## Supplementary material for "O-Pair Search with MetaMorpheus for O-glycopeptide Characterization": SuppData_Fragmentation_GlycoPSMs (part 3 of 3)

### Sheet: ETD_1 (continued)
File Name	Scan Number	Scan Retention Time	Precursor Scan Number	Precursor MZ	Precursor Charge	Precursor Mass	Protein Accession	Organism	Protein Name	Start and End Residues In Protein	Base Sequence	FlankingResidues	Full Sequence	Number of Mods	Peptide Monoisotopic Mass	Score	Rank	Matched Ion Series	Matched Ion Mass-To-Charge Ratios	Matched Ion Mass Diff (Da)	Matched Ion Mass Diff (Ppm)	Matched Ion Intensities	Matched Ion Counts	Decoy/Contaminant/Target	QValue	PEP	PEP_QValue	Localization Score	Yion Score	DiagonosticIon Score	Plausible Number Of Glycans	Total Glycosylation sites	GlycanMass	Plausible GlycanComposition	N-Glycan motif Check	R138/144	Plausible GlycanStructure	GlycanLocalizationLevel	Localized Glycans with Peptide Site Specific Probability	Localized Glycans with Protein Site Specific Probability	All potential glycan localizations	AllSiteSpecificLocalizationProbability
2019_09_16_StcEmix_35trig_ETD_rep1.raw	19726	70.4184	19706	960.881	5	4799.37	Q8WXI7.3	Homo sapiens OX=9606	Mucin-16 segment	[265 to 299]	KPGPSAASPLLVLFTLNFTITNLRYEENMQHPGSR	S,K	KPGPSAASPLLVLFTLN[Common Artifact:Deamidation on N]FT[O-Glycosylation:N1 on X]IT[O-Glycosylation:N1 on X]NLRYEENMQHPGS[O-Glycosylation:N1A1 on X]R	4	4799.34	5.06222	180	{19726@[y1+1, y17+2, y23+2];[D126+1, D138+1, D168+1, D204+1, D274+1]}{19730@[zDot1+1, zDot35+3]}	{19726@[y1+1:175.11890, y17+2:1023.50106, y23+2:1391.68809];[D126+1:126.05496, D138+1:138.05501, D168+1:168.06546, D204+1:204.08679, D274+1:274.09314]}{19730@[zDot1+1:159.10014, zDot35+3:1595.45957]}	{19726@[y1+1:-0.00006, y17+2:0.01269, y23+2:0.00718];[D126+1:0.00002, D138+1:0.00006, D168+1:-0.00006, D204+1:0.00015, D274+1:0.00101]}{19730@[zDot1+1:-0.00008, zDot35+3:0.03809]}	{19726@[y1+1:-0.32, y17+2:6.20, y23+2:2.58];[D126+1:0.13, D138+1:0.45, D168+1:-0.34, D204+1:0.72, D274+1:3.71]}{19730@[zDot1+1:-0.54, zDot35+3:7.96]}	{19726@[y1+1:3451, y17+2:7261, y23+2:5851];[D126+1:3123, D138+1:7108, D168+1:2541, D204+1:3559, D274+1:5376]}{19730@[zDot1+1:1446, zDot35+3:4553]}	{19726@8}{19730@2}	T	0.181467	0	0	2.02805	0	5.06501	3	6	900.334	N3A1	TRUE	100000000	(N),(N),(N(A))	Level3			{@17[19-0,21-0,34-2]}{@17[15-0,21-0,34-2]}{@17[8-0,21-0,34-2]}{@17[5-0,21-0,34-2]}{@17[15-0,19-0,34-2]}{@17[8-0,19-0,34-2]}{@17[5-0,19-0,34-2]}{@17[8-0,15-0,34-2]}{@17[5-0,15-0,34-2]}{@17[5-0,8-0,34-2]}... In Total:60 Paths
2019_09_16_StcEmix_35trig_ETD_rep1.raw	5058	24.5419	5034	1088.15	3	3261.42	Q8WXI7.3	Homo sapiens OX=9606	Mucin-16 segment	[250 to 265]	GTPTVDLGTSGTPVSK	P,P	GTPT[O-Glycosylation:N1 on X]VDLGT[O-Glycosylation:H1N2 on X]S[O-Glycosylation:N1 on X]GT[O-Glycosylation:N1 on X]PVS[O-Glycosylation:H1N2 on X]K	5	3261.44	5.06168	56	{5058@[b6+1, b10+1];[y1+1, y6+1];[D109+1, D126+1, D138+1, D144+1, D168+1, D186+1, D204+1, D366+1]}{5061@[zDot7+1]}	{5058@[b6+1:571.27267, b10+1:929.46643];[y1+1:147.11308, y6+1:588.32861];[D109+1:109.02839, D126+1:126.05518, D138+1:138.05517, D144+1:144.06574, D168+1:168.06554, D186+1:186.07629, D204+1:204.08658, D366+1:366.13894]}{5061@[zDot7+1:1633.71887]}	{5058@[b6+1:0.00045, b10+1:0.00898];[y1+1:0.00028, y6+1:-0.00654];[D109+1:-0.00001, D126+1:0.00023, D138+1:0.00022, D144+1:0.00023, D168+1:0.00002, D186+1:0.00022, D204+1:-0.00007, D366+1:-0.00053]}{5061@[zDot7+1:0.00012]}	{5058@[b6+1:0.80, b10+1:9.67];[y1+1:1.91, y6+1:-11.13];[D109+1:-0.07, D126+1:1.83, D138+1:1.62, D144+1:1.58, D168+1:0.12, D186+1:1.18, D204+1:-0.34, D366+1:-1.44]}{5061@[zDot7+1:0.07]}	{5058@[b6+1:17490, b10+1:3889];[y1+1:1949, y6+1:2413];[D109+1:4362, D126+1:148226, D138+1:116851, D144+1:91217, D168+1:47389, D186+1:183433, D204+1:184964, D366+1:60443]}{5061@[zDot7+1:80236]}	{5058@12}{5061@1}	T	0.181467	0	0	1.04727	0	8.46832	5	6	1745.66	H2N7	FALSE	1.323	(N),(N),(N),(N(H)(N)),(N(H)(N))	Level3			{@173[4-0,9-3,10-0,12-0,15-3]}{@173[2-0,9-3,10-0,12-0,15-3]}{@173[4-3,9-0,10-0,12-0,15-3]}{@173[2-3,9-0,10-0,12-0,15-3]}{@173[2-0,4-3,10-0,12-0,15-3]}{@173[2-3,4-0,10-0,12-0,15-3]}{@173[4-0,9-3,10-0,12-3,15-0]}{@173[2-0,9-3,10-0,12-3,15-0]}{@173[4-3,9-0,10-0,12-3,15-0]}{@173[2-3,9-0,10-0,12-3,15-0]}... In Total:18 Paths
2019_09_16_StcEmix_35trig_ETD_rep1.raw	5795	26.9562	5774	936.552	6	5613.27	DECOY_Q14242	Homo sapiens	P-selectin glycoprotein ligand 1	[40 to 60]	KTTPEMSLAETASPETSLAEM	R,A	KT[O-Glycosylation:H1N1 on X]T[O-Glycosylation:H2N2 on X]PEM[Common Variable:Oxidation on M]S[O-Glycosylation:H2N2 on X]LAETASPET[O-Glycosylation:H1N1 on X]S[O-Glycosylation:H2N2A1F1 on X]LAEM[Common Variable:Oxidation on M]	7	5613.23	5.06148	1	{5795@[b1+1];[y1+1, y3+1];[D109+1, D126+1, D138+1, D144+1, D168+1, D186+1, D204+1, D274+1, D292+1, D366+1]}{5799@[c8+2];[y13+1]}	{5795@[b1+1:129.10231];[y1+1:166.05019, y3+1:366.13966];[D109+1:109.02850, D126+1:126.05506, D138+1:138.05523, D144+1:144.06564, D168+1:168.06584, D186+1:186.07610, D204+1:204.08687, D274+1:274.09195, D292+1:292.10229, D366+1:366.13966]}{5799@[c8+2:1374.06590];[y13+1:1352.56580]}	{5795@[b1+1:0.00007];[y1+1:-0.00305, y3+1:0.00671];[D109+1:0.00010, D126+1:0.00011, D138+1:0.00028, D144+1:0.00013, D168+1:0.00033, D186+1:0.00002, D204+1:0.00022, D274+1:-0.00018, D292+1:-0.00039, D366+1:0.00019]}{5799@[c8+2:-0.00742];[y13+1:-0.02281]}	{5795@[b1+1:0.55];[y1+1:-18.51, y3+1:18.38];[D109+1:0.92, D126+1:0.88, D138+1:2.07, D144+1:0.89, D168+1:1.95, D186+1:0.10, D204+1:1.09, D274+1:-0.65, D292+1:-1.35, D366+1:0.52]}{5799@[c8+2:-2.70];[y13+1:-16.87]}	{5795@[b1+1:5494];[y1+1:2457, y3+1:46645];[D109+1:2086, D126+1:40783, D138+1:195836, D144+1:21756, D168+1:63942, D186+1:50042, D204+1:96897, D274+1:57361, D292+1:13784, D366+1:46645]}{5799@[c8+2:2155];[y13+1:1533]}	{5795@13}{5799@2}	D	0.182754	0	0	1.00487	0	10.6202	5	7	3358.21	H8N8A1F1	FALSE	9.74042	(N(H)),(N(H)),(N(H)(N(H))),(N(H)(N(H))),(N(H)(N(H(A))(F)))	Level3			{@2178[2-1,3-5,7-5,16-1,17-9]}{@2178[2-5,3-1,7-5,16-1,17-9]}{@2178[2-5,3-5,7-1,16-1,17-9]}{@2178[2-1,3-5,7-5,13-1,17-9]}{@2178[2-5,3-1,7-5,13-1,17-9]}{@2178[2-5,3-5,7-1,13-1,17-9]}{@2178[2-1,3-5,7-5,11-1,17-9]}{@2178[2-5,3-1,7-5,11-1,17-9]}{@2178[2-5,3-5,7-1,11-1,17-9]}{@2178[2-1,3-5,7-5,16-9,17-1]}... In Total:36 Paths
2019_09_16_StcEmix_35trig_ETD_rep1.raw	9606	39.1876	9583	894.079	3	2679.22	DECOY_Q8WXI7.3	Homo sapiens OX=9606	Mucin-16 segment	[429 to 445]	FPEESVVGTSTTPVSSR	T,H	FPEES[O-Glycosylation:N1 on X]VVGT[O-Glycosylation:N1 on X]STTPVSS[O-Glycosylation:N1A1 on X]R	3	2679.2	5.06145	95	{9606@[b2+1];[y1+1, y7+1];[D126+1, D138+1, D144+1, D168+1, D186+1, D204+1, D274+1, D292+1]}{9609@[y12+1];[zDot8+1]}	{9606@[b2+1:245.12810];[y1+1:175.11894, y7+1:747.41080];[D126+1:126.05491, D138+1:138.05490, D144+1:144.06540, D168+1:168.06604, D186+1:186.07625, D204+1:204.08707, D274+1:274.09158, D292+1:292.10318]}{9609@[y12+1:1190.62313];[zDot8+1:1312.59802]}	{9606@[b2+1:-0.00036];[y1+1:-0.00001, y7+1:0.01125];[D126+1:-0.00004, D138+1:-0.00005, D144+1:-0.00012, D168+1:0.00052, D186+1:0.00017, D204+1:0.00042, D274+1:-0.00054, D292+1:0.00049]}{9609@[y12+1:-0.01441];[zDot8+1:0.01038]}	{9606@[b2+1:-1.46];[y1+1:-0.06, y7+1:15.08];[D126+1:-0.30, D138+1:-0.33, D144+1:-0.82, D168+1:3.13, D186+1:0.93, D204+1:2.07, D274+1:-1.99, D292+1:1.70]}{9609@[y12+1:-12.11];[zDot8+1:7.92]}	{9606@[b2+1:4016];[y1+1:3628, y7+1:3747];[D126+1:11324, D138+1:10779, D144+1:6922, D168+1:2876, D186+1:12226, D204+1:11106, D274+1:21165, D292+1:5401]}{9609@[y12+1:11946];[zDot8+1:3671]}	{9606@11}{9609@2}	D	0.183805	0	0	1.00714	0	8.22302	3	7	900.334	N3A1	FALSE	1.55722	(N),(N),(N(A))	Level2	[5,N1,0.510][9,N1,0.510]	[433,N1,0.510][437,N1,0.510]	{@17[5-0,9-0,16-2]}{@17[5-0,9-0,15-2]}{@17[5-0,9-0,12-2]}{@17[5-0,9-0,11-2]}{@17[5-0,9-0,10-2]}	{@5[0,0.510][2,0.098]}{@9[0,0.510][2,0.098]}{@10[0,0.196][2,0.161]}{@11[0,0.196][2,0.161]}{@12[0,0.196][2,0.161]}{@15[0,0.196][2,0.161]}{@16[2,0.161][0,0.196]}
2019_09_16_StcEmix_35trig_ETD_rep1.raw	7594	32.8224	7568	1204.48	3	3610.42	P16150	Homo sapiens	Leukosialin	[1 to 11]	STTAVQTPTSG	-,E	ST[O-Glycosylation:N1 on X]T[O-Glycosylation:N1 on X]AVQT[O-Glycosylation:N1A1 on X]PT[O-Glycosylation:N1 on X]S[O-Glycosylation:H2N2A2F1 on X]G	5	3610.43	5.06133	1	{7594@[b5+1, b7+1, b8+1];[y7+1];[D109+1, D126+1, D138+1, D144+1, D168+1, D186+1, D204+1, D274+1, D292+1, D366+1]}{7597@[c7+1]}	{7594@[b5+1:460.23959, b7+1:689.34802, b8+1:786.40143];[y7+1:689.34802];[D109+1:109.02864, D126+1:126.05510, D138+1:138.05487, D144+1:144.06562, D168+1:168.06546, D186+1:186.07617, D204+1:204.08656, D274+1:274.09215, D292+1:292.10242, D366+1:366.13853]}{7597@[c7+1:1606.72009]}	{7594@[b5+1:-0.00060, b7+1:0.00158, b8+1:0.00222];[y7+1:0.00158];[D109+1:0.00024, D126+1:0.00016, D138+1:-0.00008, D144+1:0.00010, D168+1:-0.00006, D186+1:0.00010, D204+1:-0.00008, D274+1:0.00002, D292+1:-0.00027, D366+1:-0.00094]}{7597@[c7+1:0.01357]}	{7594@[b5+1:-1.30, b7+1:2.29, b8+1:2.83];[y7+1:2.29];[D109+1:2.26, D126+1:1.25, D138+1:-0.55, D144+1:0.73, D168+1:-0.34, D186+1:0.52, D204+1:-0.41, D274+1:0.08, D292+1:-0.93, D366+1:-2.57]}{7597@[c7+1:8.45]}	{7594@[b5+1:3843, b7+1:5633, b8+1:4329];[y7+1:5633];[D109+1:2038, D126+1:35389, D138+1:39317, D144+1:28892, D168+1:14780, D186+1:51917, D204+1:52447, D274+1:44585, D292+1:13039, D366+1:12741]}{7597@[c7+1:9342]}	{7594@14}{7597@1}	T	0.183805	0	0	1.02674	0	10.5252	5	6	2561.93	H2N6A3F1	FALSE	1.25588	(N),(N),(N),(N(A)),(N(H(A))(N(H(A))(F)))	Level3			{@788[2-0,3-0,7-2,9-0,10-11]}{@788[1-0,3-0,7-2,9-0,10-11]}{@788[1-0,2-0,7-2,9-0,10-11]}{@788[2-0,3-2,7-0,9-0,10-11]}{@788[1-0,3-2,7-0,9-0,10-11]}{@788[2-2,3-0,7-0,9-0,10-11]}{@788[1-2,3-0,7-0,9-0,10-11]}{@788[1-0,2-2,7-0,9-0,10-11]}{@788[1-2,2-0,7-0,9-0,10-11]}{@788[1-0,2-0,3-2,9-0,10-11]}... In Total:48 Paths
2019_09_16_StcEmix_35trig_ETD_rep1.raw	5917	27.3626	5903	1061.84	5	5304.16	DECOY_Q14242	Homo sapiens	P-selectin glycoprotein ligand 1	[40 to 60]	KTTPEMSLAETASPETSLAEM	R,A	KTTPEMS[O-Glycosylation:H2N2A1F1 on X]LAET[O-Glycosylation:H2N2A1F1 on X]ASPETS[O-Glycosylation:H2N2 on X]LAEM[Common Variable:Oxidation on M]	4	5304.12	5.06087	0	{5917@[b1+1];[y1+1, y3+1];[D126+1, D138+1, D144+1, D168+1, D186+1, D204+1, D274+1, D292+1, D366+1]}{5921@[zDot10+1, zDot21+4]}	{5917@[b1+1:129.10208];[y1+1:166.04997, y3+1:366.13937];[D126+1:126.05502, D138+1:138.05527, D144+1:144.06570, D168+1:168.06570, D186+1:186.07614, D204+1:204.08685, D274+1:274.09213, D292+1:292.10269, D366+1:366.13937]}{5921@[zDot10+1:1765.70959, zDot21+4:1323.03935]}	{5917@[b1+1:-0.00016];[y1+1:-0.00327, y3+1:0.00642];[D126+1:0.00007, D138+1:0.00032, D144+1:0.00019, D168+1:0.00019, D186+1:0.00006, D204+1:0.00021, D274+1:0.00001, D292+1:0.00001, D366+1:-0.00010]}{5921@[zDot10+1:0.00272, zDot21+4:0.02362]}	{5917@[b1+1:-1.23];[y1+1:-19.80, y3+1:17.58];[D126+1:0.55, D138+1:2.34, D144+1:1.32, D168+1:1.13, D186+1:0.35, D204+1:1.01, D274+1:0.02, D292+1:0.02, D366+1:-0.27]}{5921@[zDot10+1:1.54, zDot21+4:4.47]}	{5917@[b1+1:6284];[y1+1:4560, y3+1:46804];[D126+1:53137, D138+1:206161, D144+1:22324, D168+1:74747, D186+1:54367, D204+1:134185, D274+1:103724, D292+1:21981, D366+1:46804]}{5921@[zDot10+1:2139, zDot21+4:11156]}	{5917@12}{5921@2}	D	0.18509	0	0	2.03452	0	9.62896	3	7	3065.1	H6N6A2F2	FALSE	9.10503	(N(H)(N(H))),(N(H)(N(H(A))(F))),(N(H)(N(H(A))(F)))	Level3			{@1583[7-9,11-9,17-5]}{@1583[3-9,11-9,17-5]}{@1583[2-9,11-9,17-5]}{@1583[3-9,7-9,17-5]}{@1583[2-9,7-9,17-5]}{@1583[2-9,3-9,17-5]}{@1583[7-9,11-9,16-5]}{@1583[3-9,11-9,16-5]}{@1583[2-9,11-9,16-5]}{@1583[3-9,7-9,16-5]}... In Total:36 Paths
2019_09_16_StcEmix_35trig_ETD_rep1.raw	20220	72.013	20202	1293.79	5	6463.93	DECOY_P07359	Homo sapiens OX=9606	Platelet glycoprotein Ib alpha chain	[236 to 279]	PESTPEPTTPSPTPELTTMNPAPEPVPESTTPSPTPETTSKPTK	A,S	PESTPEPTTPS[O-Glycosylation:H1N2 on X]PTPELTTMNPAPEPVPESTTPSPTPET[O-Glycosylation:H1N1 on X]TSKPT[O-Glycosylation:H1N1A2 on X]K	3	6463.87	5.05894	84	{20220@[b2+1];[y1+1, y2+1];[D126+1, D138+1, D168+1, D186+1, D204+1, D274+1, D292+1, D366+1]}{20224@[c11+1];[zDot6+1]}	{20220@[b2+1:227.10287];[y1+1:147.11275, y2+1:248.16006];[D126+1:126.05505, D138+1:138.05495, D168+1:168.06554, D186+1:186.07669, D204+1:204.08636, D274+1:274.09186, D292+1:292.10266, D366+1:366.13712]}{20224@[c11+1:1709.76428];[zDot6+1:1592.69922]}	{20220@[b2+1:0.00024];[y1+1:-0.00006, y2+1:-0.00042];[D126+1:0.00011, D138+1:0.00000, D168+1:0.00002, D186+1:0.00061, D204+1:-0.00028, D274+1:-0.00027, D292+1:-0.00003, D366+1:-0.00235]}{20224@[c11+1:0.01556];[zDot6+1:0.00700]}	{20220@[b2+1:1.07];[y1+1:-0.39, y2+1:-1.69];[D126+1:0.86, D138+1:0.00, D168+1:0.12, D186+1:3.32, D204+1:-1.39, D274+1:-0.98, D292+1:-0.09, D366+1:-6.44]}{20224@[c11+1:9.11];[zDot6+1:4.40]}	{20220@[b2+1:4117];[y1+1:2657, y2+1:11079];[D126+1:4124, D138+1:14758, D168+1:5761, D186+1:5411, D204+1:15022, D274+1:11747, D292+1:3769, D366+1:2981]}{20224@[c11+1:1163];[zDot6+1:1212]}	{20220@11}{20224@2}	D	0.185185	0	0	2.0024	0	8.20131	3	17	1880.67	H3N4A2	FALSE	100000000	(N(H)),(N(H)(N)),(N(H(A))(A))	Level3			{@232[11-3,38-1,43-7]}{@232[9-3,38-1,43-7]}{@232[8-3,38-1,43-7]}{@232[4-3,38-1,43-7]}{@232[3-3,38-1,43-7]}{@232[11-3,35-1,43-7]}{@232[9-3,35-1,43-7]}{@232[8-3,35-1,43-7]}{@232[4-3,35-1,43-7]}{@232[3-3,35-1,43-7]}... In Total:675 Paths
2019_09_16_StcEmix_35trig_ETD_rep1.raw	5537	26.1094	5515	870.36	3	2608.06	Q8WXI7.3	Homo sapiens OX=9606	Mucin-16 segment	[162 to 173]	NTSVGPLYSGCR	K,L	NTS[O-Glycosylation:H1N2 on X]VGPLYS[O-Glycosylation:H2N2 on X]GC[Common Fixed:Carbamidomethyl on C]R	3	2608.08	5.05728	23	{5537@[y1+1, y4+1, y7+1, y8+1];[D109+1, D126+1, D138+1, D144+1, D168+1, D186+1, D204+1, D366+1]}{5540@[zDot9+1]}	{5537@[y1+1:175.11992, y4+1:479.20178, y7+1:852.40222, y8+1:909.42493];[D109+1:109.02857, D126+1:126.05498, D138+1:138.05504, D144+1:144.06551, D168+1:168.06557, D186+1:186.07619, D204+1:204.08640, D366+1:366.14029]}{5540@[zDot9+1:1722.70996]}	{5537@[y1+1:0.00097, y4+1:-0.00131, y7+1:-0.00103, y8+1:0.00021];[D109+1:0.00018, D126+1:0.00003, D138+1:0.00009, D144+1:-0.00001, D168+1:0.00005, D186+1:0.00011, D204+1:-0.00024, D366+1:0.00082]}{5540@[zDot9+1:-0.02882]}	{5537@[y1+1:5.55, y4+1:-2.74, y7+1:-1.21, y8+1:0.24];[D109+1:1.63, D126+1:0.25, D138+1:0.67, D144+1:-0.07, D168+1:0.30, D186+1:0.60, D204+1:-1.20, D366+1:2.25]}{5540@[zDot9+1:-16.74]}	{5537@[y1+1:2171, y4+1:2837, y7+1:5347, y8+1:8210];[D109+1:1836, D126+1:16321, D138+1:25388, D144+1:18049, D168+1:7061, D186+1:21755, D204+1:24816, D366+1:4690]}{5540@[zDot9+1:1102]}	{5537@12}{5540@1}	T	0.185185	0	0	1.00546	0	8.33475	2	3	1298.48	H3N4	TRUE	1.40662	(N(H)(N)),(N(H)(N(H)))	Level2	[9,H2N2,0.913]	[170,H2N2,0.913]	{@55[3-3,9-5]}{@55[2-3,9-5]}{@56[2-0,3-1,9-5]}{@56[2-1,3-0,9-5]}	{@2[3,0.239][5,0.043][0,0.239][1,0.239]}{@3[3,0.239][5,0.043][1,0.239][0,0.239]}{@9[5,0.913][3,0.022][1,0.022][0,0.022]}
2019_09_16_StcEmix_35trig_ETD_rep1.raw	19103	68.3876	19077	1190.58	3	3568.73	P07359	Homo sapiens OX=9606	Platelet glycoprotein Ib alpha chain	[101 to 121]	ALTVLDVSFNRLTSLPLGALR	P,G	ALTVLDVSFN[Common Artifact:Deamidation on N]RLT[O-Glycosylation:H1N1 on X]S[O-Glycosylation:H1N1A2 on X]LPLGALR	3	3568.74	5.05708	123	{19103@[b11+1];[y1+1, y3+1];[D126+1, D138+1, D144+1, D168+1, D186+1, D204+1, D274+1]}{19104@[zDot8+1, zDot21+2]}	{19103@[b11+1:1217.63147];[y1+1:175.11888, y3+1:359.23989];[D126+1:126.05478, D138+1:138.05511, D144+1:144.06552, D168+1:168.06512, D186+1:186.07626, D204+1:204.08638, D274+1:274.09155]}{19104@[zDot8+1:1757.85327, zDot21+2:1777.36651]}	{19103@[b11+1:-0.02099];[y1+1:-0.00007, y3+1:-0.00024];[D126+1:-0.00017, D138+1:0.00017, D144+1:0.00000, D168+1:-0.00039, D186+1:0.00019, D204+1:-0.00027, D274+1:-0.00057]}{19104@[zDot8+1:0.03445, zDot21+2:-0.00219]}	{19103@[b11+1:-17.26];[y1+1:-0.41, y3+1:-0.66];[D126+1:-1.34, D138+1:1.23, D144+1:0.03, D168+1:-2.35, D186+1:1.01, D204+1:-1.31, D274+1:-2.10]}{19104@[zDot8+1:19.61, zDot21+2:-0.62]}	{19103@[b11+1:4781];[y1+1:4897, y3+1:9488];[D126+1:4324, D138+1:13462, D144+1:3352, D168+1:4692, D186+1:3168, D204+1:6020, D274+1:5330]}{19104@[zDot8+1:1057, zDot21+2:5680]}	{19103@10}{19104@2}	T	0.185185	0	0	2.0253	0	7.09085	2	4	1312.46	H2N2A2	FALSE	4.01639	(N(H)),(N(H(A))(A))	Level2	[14,H1N1A2,0.876]	[114,H1N1A2,0.876]	{@61[13-1,14-7]}{@61[8-1,14-7]}{@61[3-1,14-7]}	{@3[1,0.320][7,0.041]}{@8[1,0.320][7,0.041]}{@13[1,0.320][7,0.041]}{@14[7,0.876][1,0.041]}
2019_09_16_StcEmix_35trig_ETD_rep1.raw	3369	18.9386	3350	729.83	2	1457.64	Q8WXI7.3	Homo sapiens OX=9606	Mucin-16 segment	[972 to 979]	NLPYSQDK	T,A	NLPYS[O-Glycosylation:N1A1 on X]QDK	1	1457.64	5.05695	4	{3369@[y4+1, y6+1, y7+1];[D126+1, D138+1, D144+1, D168+1, D186+1, D204+1, D274+1, D292+1]}{3373@[zDot1+1, zDot8+1]}	{3369@[y4+1:477.23013, y6+1:737.34640, y7+1:850.43030];[D126+1:126.05519, D138+1:138.05512, D144+1:144.06555, D168+1:168.06549, D186+1:186.07614, D204+1:204.08656, D274+1:274.09215, D292+1:292.10269]}{3373@[zDot1+1:131.09398, zDot8+1:1442.63725]}	{3369@[y4+1:-0.00022, y6+1:-0.00004, y7+1:-0.00021];[D126+1:0.00024, D138+1:0.00017, D144+1:0.00004, D168+1:-0.00003, D186+1:0.00006, D204+1:-0.00008, D274+1:0.00002, D292+1:0.00001]}{3373@[zDot1+1:-0.00010, zDot8+1:0.00775]}	{3369@[y4+1:-0.46, y6+1:-0.06, y7+1:-0.25];[D126+1:1.95, D138+1:1.23, D144+1:0.25, D168+1:-0.15, D186+1:0.35, D204+1:-0.41, D274+1:0.08, D292+1:0.02]}{3373@[zDot1+1:-0.78, zDot8+1:5.38]}	{3369@[y4+1:6003, y6+1:27400, y7+1:5908];[D126+1:51606, D138+1:74472, D144+1:29971, D168+1:24724, D186+1:50676, D204+1:61703, D274+1:34880, D292+1:7556]}{3373@[zDot1+1:560, zDot8+1:6914]}	{3369@11}{3373@2}	T	0.185185	0	0	2.01358	0	8.41358	1	1	494.175	N1A1	FALSE	2.65441	(N(A))	Level1	[5,N1A1,1.000]	[976,N1A1,1.000]	{@3[5-2]}	{@5[2,1.000]}
2019_09_16_StcEmix_35trig_ETD_rep1.raw	3487	19.3378	3464	771.366	3	2311.08	Q14242	Homo sapiens	P-selectin glycoprotein ligand 1	[138 to 155]	LTATEAQTTPLAATEAQT	R,T	LTATEAQTTPLAAT[O-Glycosylation:N1A1 on X]EAQT	1	2311.08	5.05662	144	{3487@[b16+1];[y8+1, y9+1];[D126+1, D138+1, D144+1, D168+1, D186+1, D204+1, D274+1, D292+1]}{3490@[c17+1];[zDot18+2]}	{3487@[b16+1:1570.80371];[y8+1:804.41077, y9+1:901.47205];[D126+1:126.05527, D138+1:138.05529, D144+1:144.06561, D168+1:168.06552, D186+1:186.07638, D204+1:204.08682, D274+1:274.09192, D292+1:292.10303]}{3490@[c17+1:2210.08789];[zDot18+2:1148.54116]}	{3487@[b16+1:0.00782];[y8+1:0.00099, y9+1:0.00951];[D126+1:0.00032, D138+1:0.00034, D144+1:0.00010, D168+1:0.00000, D186+1:0.00030, D204+1:0.00018, D274+1:-0.00021, D292+1:0.00034]}{3490@[c17+1:0.03208];[zDot18+2:0.00626]}	{3487@[b16+1:4.98];[y8+1:1.24, y9+1:10.56];[D126+1:2.59, D138+1:2.51, D144+1:0.68, D168+1:0.03, D186+1:1.63, D204+1:0.86, D274+1:-0.76, D292+1:1.17]}{3490@[c17+1:14.52];[zDot18+2:2.73]}	{3487@[b16+1:6213];[y8+1:28364, y9+1:4986];[D126+1:66922, D138+1:53683, D144+1:53611, D168+1:17383, D186+1:65492, D204+1:49871, D274+1:29735, D292+1:7191]}{3490@[c17+1:1342];[zDot18+2:2862]}	{3487@11}{3490@2}	T	0.185185	0	0	2.01528	0	8.42961	1	6	494.175	N1A1	FALSE	1.02857	(N(A))	Level3			{@3[14-2]}{@3[9-2]}{@3[8-2]}{@3[4-2]}{@3[2-2]}
2019_09_16_StcEmix_35trig_ETD_rep1.raw	21400	75.6967	21382	1302.96	5	6509.76	Q8WXI7.3	Homo sapiens OX=9606	Mucin-16 segment	[525 to 551]	QLTHSITELGPYTLDRDSLYVNGFTHR	S,S	QLTHS[O-Glycosylation:N1A1 on X]IT[O-Glycosylation:H1N1A2 on X]ELGPYT[O-Glycosylation:H1N1A2 on X]LDRDS[O-Glycosylation:N1A1 on X]LYVNGFT[O-Glycosylation:N1A1 on X]HR	5	6509.73	5.05659	4	{21400@[b1+1];[y1+1, y5+1, y6+1];[D126+1, D138+1, D144+1, D168+1, D186+1, D204+1, D274+1, D292+1, D366+1]}{21404@[zDot10+1]}	{21400@[b1+1:129.06686];[y1+1:175.11874, y5+1:617.31702, y6+1:731.36096];[D126+1:126.05509, D138+1:138.05522, D144+1:144.06560, D168+1:168.06573, D186+1:186.07614, D204+1:204.08688, D274+1:274.09195, D292+1:292.10298, D366+1:366.14005]}{21404@[zDot10+1:2165.92480]}	{21400@[b1+1:0.00101];[y1+1:-0.00021, y5+1:0.00160, y6+1:0.00261];[D126+1:0.00015, D138+1:0.00028, D144+1:0.00008, D168+1:0.00022, D186+1:0.00006, D204+1:0.00024, D274+1:-0.00018, D292+1:0.00030, D366+1:0.00058]}{21404@[zDot10+1:-0.01223]}	{21400@[b1+1:7.89];[y1+1:-1.20, y5+1:2.59, y6+1:3.58];[D126+1:1.16, D138+1:2.01, D144+1:0.57, D168+1:1.31, D186+1:0.35, D204+1:1.16, D274+1:-0.65, D292+1:1.02, D366+1:1.58]}{21404@[zDot10+1:-5.65]}	{21400@[b1+1:1966];[y1+1:4039, y5+1:6630, y6+1:3923];[D126+1:16435, D138+1:64657, D144+1:6651, D168+1:19182, D186+1:14012, D204+1:34498, D274+1:31202, D292+1:7883, D366+1:11447]}{21404@[zDot10+1:1265]}	{21400@13}{21404@1}	T	0.185185	0	0	1.00254	0	9.67239	5	6	3377.17	H2N5A7	FALSE	10.4742	(N(A)),(N(A)),(N(A)),(N(H(A))(A)),(N(H(A))(A))	Level2	[18,N1A1,0.753][25,N1A1,0.753]	[542,N1A1,0.753][549,N1A1,0.753]	{@2188[5-2,7-7,13-7,18-2,25-2]}{@2188[3-2,7-7,13-7,18-2,25-2]}{@2188[5-7,7-2,13-7,18-2,25-2]}{@2188[3-7,7-2,13-7,18-2,25-2]}{@2188[3-2,5-7,13-7,18-2,25-2]}{@2188[3-7,5-2,13-7,18-2,25-2]}{@2188[5-7,7-7,13-2,18-2,25-2]}{@2188[3-7,7-7,13-2,18-2,25-2]}{@2188[3-7,5-7,13-2,18-2,25-2]}{@2188[3-2,5-7,7-7,18-2,25-2]}... In Total:12 Paths	{@3[2,0.373][7,0.418]}{@5[2,0.373][7,0.418]}{@7[2,0.373][7,0.418]}{@13[2,0.373][7,0.418]}{@18[7,0.164][2,0.753]}{@25[7,0.164][2,0.753]}
2019_09_16_StcEmix_35trig_ETD_rep1.raw	6808	30.3154	6786	704.84	4	2815.33	DECOY_Q8WXI7.3	Homo sapiens OX=9606	Mucin-16 segment	[776 to 791]	TISHTLQSLEWYLQER	E,D	T[O-Glycosylation:N1 on X]IS[O-Glycosylation:N1 on X]HT[O-Glycosylation:N1 on X]LQS[O-Glycosylation:N1 on X]LEWYLQER	4	2815.33	5.0554	342	{6808@[b1+1, b10+1];[y1+1];[D126+1, D138+1, D186+1, D204+1]}{6811@[c7+2];[zDot1+1]}	{6808@[b1+1:102.05487, b10+1:1110.59167];[y1+1:175.11914];[D126+1:126.05486, D138+1:138.05482, D186+1:186.07600, D204+1:204.08685]}{6811@[c7+2:704.34591];[zDot1+1:159.09973]}	{6808@[b1+1:-0.00008, b10+1:0.01271];[y1+1:0.00019];[D126+1:-0.00008, D138+1:-0.00012, D186+1:-0.00007, D204+1:0.00021]}{6811@[c7+2:-0.00040];[zDot1+1:-0.00050]}	{6808@[b1+1:-0.83, b10+1:11.46];[y1+1:1.08];[D126+1:-0.67, D138+1:-0.89, D186+1:-0.39, D204+1:1.02]}{6811@[c7+2:-0.28];[zDot1+1:-3.14]}	{6808@[b1+1:1590, b10+1:4607];[y1+1:3078];[D126+1:3443, D138+1:6452, D186+1:5246, D204+1:5388]}{6811@[c7+2:8839];[zDot1+1:698]}	{6808@7}{6811@2}	D	0.185987	0	0	2.0348	0	4.08635	4	4	812.317	N4	FALSE	100000000	(N),(N),(N),(N)	Level1b	[1,N1,1.000][3,N1,1.000][5,N1,1.000][8,N1,1.000]	[776,N1,1.000][778,N1,1.000][780,N1,1.000][783,N1,1.000]	{@13[1-0,3-0,5-0,8-0]}	{@1[0,1.000]}{@3[0,1.000]}{@5[0,1.000]}{@8[0,1.000]}
2019_09_16_StcEmix_35trig_ETD_rep1.raw	12375	47.5755	12351	865.395	3	2593.16	Q8WXI7.3	Homo sapiens OX=9606	Mucin-16 segment	[572 to 589]	TINNLRYMADMGQPGSLK	F,F	T[O-Glycosylation:H1N2 on X]INN[Common Artifact:Deamidation on N]LRYMADM[Common Variable:Oxidation on M]GQPGSLK	3	2593.18	5.05493	127	{12375@[b1+1, b2+1];[y1+1];[D126+1, D138+1, D144+1, D168+1, D186+1, D204+1, D366+1]}{12378@[y15+1];[zDot12+1]}	{12375@[b1+1:102.05488, b2+1:215.13911];[y1+1:147.11293];[D126+1:126.05493, D138+1:138.05501, D144+1:144.06554, D168+1:168.06560, D186+1:186.07602, D204+1:204.08636, D366+1:366.14050]}{12378@[y15+1:1697.78308];[zDot12+1:1297.59082]}	{12375@[b1+1:-0.00008, b2+1:0.00010];[y1+1:0.00013];[D126+1:-0.00001, D138+1:0.00006, D144+1:0.00002, D168+1:0.00008, D186+1:-0.00006, D204+1:-0.00028, D366+1:0.00104]}{12378@[y15+1:-0.01547];[zDot12+1:0.02311]}	{12375@[b1+1:-0.76, b2+1:0.45];[y1+1:0.86];[D126+1:-0.12, D138+1:0.45, D144+1:0.14, D168+1:0.49, D186+1:-0.31, D204+1:-1.39, D366+1:2.84]}{12378@[y15+1:-9.12];[zDot12+1:17.82]}	{12375@[b1+1:1647, b2+1:5228];[y1+1:10327];[D126+1:7798, D138+1:24888, D144+1:3914, D168+1:6847, D186+1:8136, D204+1:11991, D366+1:5041]}{12378@[y15+1:1819];[zDot12+1:14552]}	{12375@10}{12378@2}	T	0.185987	0	0	1.01765	0	7.13989	1	2	568.212	H1N2	FALSE	6.35883	(N(H)(N))	Level1	[1,H1N2,0.872]	[572,H1N2,0.872]	{@4[1-3]}	{@1[3,0.872]}{@16[3,0.128]}
2019_09_16_StcEmix_35trig_ETD_rep1.raw	21386	75.649	21364	1299.96	5	6494.78	Q8WXI7.3	Homo sapiens OX=9606	Mucin-16 segment	[362 to 396]	EQLYWELSQLTHNITELGPYALDNDSLFVNGFTHR	R,S	EQLYWELSQLTHNIT[O-Glycosylation:H1N1A2 on X]ELGPYALDNDS[O-Glycosylation:H1N2 on X]LFVNGFT[O-Glycosylation:H1N2A1 on X]HR	3	6494.84	5.05291	0	{21386@[b2+1];[y1+1, y5+1, y10+1];[D126+1, D138+1, D144+1, D168+1, D186+1, D204+1, D274+1, D292+1, D366+1]}{21389@[c19+2]}	{21386@[b2+1:258.10867];[y1+1:175.11879, y5+1:617.31489, y10+1:1177.60608];[D126+1:126.05509, D138+1:138.05496, D144+1:144.06541, D168+1:168.06552, D186+1:186.07614, D204+1:204.08689, D274+1:274.09210, D292+1:292.10236, D366+1:366.13885]}{21389@[c19+2:1609.21040]}	{21386@[b2+1:0.00023];[y1+1:-0.00016, y5+1:-0.00053, y10+1:-0.00519];[D126+1:0.00015, D138+1:0.00002, D144+1:-0.00010, D168+1:0.00000, D186+1:0.00006, D204+1:0.00024, D274+1:-0.00002, D292+1:-0.00033, D366+1:-0.00061]}{21389@[c19+2:-0.05468]}	{21386@[b2+1:0.88];[y1+1:-0.93, y5+1:-0.86, y10+1:-4.41];[D126+1:1.16, D138+1:0.11, D144+1:-0.71, D168+1:0.03, D186+1:0.35, D204+1:1.20, D274+1:-0.09, D292+1:-1.14, D366+1:-1.67]}{21389@[c19+2:-17.00]}	{21386@[b2+1:3639];[y1+1:3781, y5+1:8151, y10+1:3672];[D126+1:11621, D138+1:67921, D144+1:6230, D168+1:26885, D186+1:13051, D204+1:37933, D274+1:42242, D292+1:13700, D366+1:15998]}{21389@[c19+2:1746]}	{21386@13}{21389@1}	T	0.185987	0	0	1.00839	0	9.61437	3	5	2374.84	H3N5A3	TRUE	10.903	(N(H)(N)),(N(H(A))(N)),(N(H(A))(A))	Level3			{@578[15-7,26-3,33-6]}{@578[11-7,26-3,33-6]}{@578[8-7,26-3,33-6]}{@578[15-7,26-6,33-3]}{@578[11-7,26-6,33-3]}{@578[8-7,26-6,33-3]}
2019_09_16_StcEmix_35trig_ETD_rep1.raw	11344	44.4867	11324	874.161	4	3492.62	DECOY_Q8WXI7.3	Homo sapiens OX=9606	Mucin-16 segment	[280 to 301]	KLHYGMATTAESLPPLFTTAPK	T,P	KLHYGM[Common Variable:Oxidation on M]ATT[O-Glycosylation:N1A1 on X]AES[O-Glycosylation:N1 on X]LPPLFT[O-Glycosylation:N1 on X]T[O-Glycosylation:N1 on X]APK	5	3492.65	5.05148	9	{11344@[b1+1, b8+1];[y1+1, y5+1];[D126+1, D138+1, D144+1, D186+1, D204+1, D274+1]}{11347@[c11+1]}	{11344@[b1+1:129.10223, b8+1:918.45740];[y1+1:147.11266, y5+1:517.29858];[D126+1:126.05490, D138+1:138.05495, D144+1:144.06572, D186+1:186.07610, D204+1:204.08638, D274+1:274.09225]}{11347@[c11+1:1730.76377]}	{11344@[b1+1:-0.00001, b8+1:0.00720];[y1+1:-0.00015, y5+1:0.00055];[D126+1:-0.00005, D138+1:0.00000, D144+1:0.00020, D186+1:0.00002, D204+1:-0.00027, D274+1:0.00013]}{11347@[c11+1:-0.01515]}	{11344@[b1+1:-0.04, b8+1:7.85];[y1+1:-1.02, y5+1:1.06];[D126+1:-0.36, D138+1:0.00, D144+1:1.42, D186+1:0.10, D204+1:-1.31, D274+1:0.47]}{11347@[c11+1:-8.76]}	{11344@[b1+1:4478, b8+1:3034];[y1+1:6406, y5+1:5520];[D126+1:6656, D138+1:6234, D144+1:2225, D186+1:4310, D204+1:7492, D274+1:11804]}{11347@[c11+1:2025]}	{11344@10}{11347@1}	D	0.187261	0	0	1.00331	0	6.09837	4	5	1103.41	N4A1	FALSE	2.80145	(N),(N),(N),(N(A))	Level2	[12,N1,0.709][18,N1,0.709][19,N1,0.709]	[291,N1,0.709][297,N1,0.709][298,N1,0.709]	{@34[9-2,12-0,18-0,19-0]}{@34[8-2,12-0,18-0,19-0]}	{@8[0,0.436][2,0.145]}{@9[0,0.436][2,0.145]}{@12[0,0.709][2,0.236]}{@18[0,0.709][2,0.236]}{@19[2,0.236][0,0.709]}
2019_09_16_StcEmix_35trig_ETD_rep1.raw	12810	48.933	12784	889.399	4	3553.57	DECOY_Q8WXI7.3	Homo sapiens OX=9606	Mucin-16 segment	[283 to 301]	YGMATTAESLPPLFTTAPK	H,P	YGM[Common Variable:Oxidation on M]AT[O-Glycosylation:N1 on X]T[O-Glycosylation:N1 on X]AES[O-Glycosylation:N1 on X]LPPLFT[O-Glycosylation:N1 on X]T[O-Glycosylation:H2N2 on X]APK	6	3553.58	5.05026	330	{12810@[b5+1];[y1+1, y5+1];[D126+1, D138+1, D168+1, D186+1, D204+1]}{12813@[c11+1];[zDot19+2]}	{12810@[b5+1:540.20801];[y1+1:147.11310, y5+1:517.29840];[D126+1:126.05521, D138+1:138.05531, D168+1:168.06549, D186+1:186.07625, D204+1:204.08676]}{12813@[c11+1:1764.79797];[zDot19+2:1769.78704]}	{12810@[b5+1:-0.00425];[y1+1:0.00029, y5+1:0.00036];[D126+1:0.00026, D138+1:0.00037, D168+1:-0.00003, D186+1:0.00017, D204+1:0.00012]}{12813@[c11+1:0.02481];[zDot19+2:-0.00083]}	{12810@[b5+1:-7.89];[y1+1:2.01, y5+1:0.70];[D126+1:2.08, D138+1:2.68, D168+1:-0.15, D186+1:0.93, D204+1:0.57]}{12813@[c11+1:14.07];[zDot19+2:-0.23]}	{12810@[b5+1:3184];[y1+1:11292, y5+1:7418];[D126+1:3324, D138+1:12477, D168+1:3578, D186+1:3249, D204+1:8655]}{12813@[c11+1:2327];[zDot19+2:4565]}	{12810@8}{12813@2}	D	0.187342	0	0	2.01258	0	5.06296	5	5	1542.58	H2N6	FALSE	100000000	(N),(N),(N),(N),(N(H)(N(H)))	Level2	[5,N1,0.864][6,N1,0.864][9,N1,0.864]	[287,N1,0.864][288,N1,0.864][291,N1,0.864]	{@109[5-0,6-0,9-0,15-0,16-5]}{@109[5-0,6-0,9-0,15-5,16-0]}{@110[5-0,6-0,9-0,15-1,16-3]}{@110[5-0,6-0,9-0,15-3,16-1]}	{@5[0,0.864][5,0.015][1,0.061][3,0.061]}{@6[0,0.864][5,0.015][1,0.061][3,0.061]}{@9[0,0.864][5,0.015][1,0.061][3,0.061]}{@15[0,0.398][5,0.170][1,0.216][3,0.216]}{@16[5,0.170][0,0.398][3,0.216][1,0.216]}
2019_09_16_StcEmix_35trig_ETD_rep1.raw	4251	21.8751	4223	660.964	3	1979.87	Q8WXI7.3	Homo sapiens OX=9606	Mucin-16 segment	[552 to 564]	SSVPTTSTGVVSE	R,E	SSVPTT[O-Glycosylation:H2N2 on X]STGVVSE	1	1979.87	5.05001	219	{4251@[b6+1];[y10+1, y12+1];[D126+1, D138+1, D144+1, D186+1, D204+1]}{4254@[zDot7+1, zDot13+1]}	{4251@[b6+1:573.27924];[y10+1:977.47797, y12+1:1163.55811];[D126+1:126.05493, D138+1:138.05498, D144+1:144.06552, D186+1:186.07593, D204+1:204.08649]}{4254@[zDot7+1:662.29895, zDot13+1:1964.88383]}	{4251@[b6+1:-0.00863];[y10+1:-0.00062, y12+1:-0.02092];[D126+1:-0.00001, D138+1:0.00003, D144+1:0.00000, D186+1:-0.00015, D204+1:-0.00016]}{4254@[zDot7+1:-0.01279, zDot13+1:0.02712]}	{4251@[b6+1:-15.08];[y10+1:-0.63, y12+1:-17.99];[D126+1:-0.12, D138+1:0.23, D144+1:0.03, D186+1:-0.80, D204+1:-0.79]}{4254@[zDot7+1:-19.34, zDot13+1:13.81]}	{4251@[b6+1:3289];[y10+1:6249, y12+1:8174];[D126+1:8786, D138+1:7246, D144+1:8077, D186+1:9522, D204+1:5935]}{4254@[zDot7+1:1563, zDot13+1:4442]}	{4251@8}{4254@2}	T	0.187342	0	0	1.00273	0	5.08826	1	7	730.264	H2N2	FALSE	0.897174	(N(H)(N(H)))	Level3			{@9[6-5]}{@9[5-5]}{@9[2-5]}{@9[1-5]}{@10[5-1,6-1]}{@10[2-1,6-1]}{@10[1-1,6-1]}{@10[2-1,5-1]}{@10[1-1,5-1]}{@10[1-1,2-1]}
2019_09_16_StcEmix_35trig_ETD_rep1.raw	18101	65.2922	18077	1079.16	6	6468.92	Q8WXI7.3	Homo sapiens OX=9606	Mucin-16 segment	[554 to 598]	VPTTSTGVVSEEPFTLNFTINNLRYMADMGQPGSLKFNITDNVMK	S,H	VPTTSTGVVSEEPFTLNFTINNLRYM[Common Variable:Oxidation on M]ADM[Common Variable:Oxidation on M]GQPGS[O-Glycosylation:H2N2 on X]LKFNIT[O-Glycosylation:H2N2 on X]DNVMK	4	6468.96	5.04981	65	{18101@[b2+1, b3+1, b4+1];[y1+1];[D126+1, D138+1, D204+1, D366+1]}{18105@[zDot10+1]}	{18101@[b2+1:197.12816, b3+1:298.17609, b4+1:399.22144];[y1+1:147.11287];[D126+1:126.05502, D138+1:138.05504, D204+1:204.08644, D366+1:366.13776]}{18105@[zDot10+1:1923.86670]}	{18101@[b2+1:-0.00030, b3+1:-0.00005, b4+1:-0.00238];[y1+1:0.00007];[D126+1:0.00008, D138+1:0.00009, D204+1:-0.00021, D366+1:-0.00171]}{18105@[zDot10+1:-0.00858]}	{18101@[b2+1:-1.51, b3+1:-0.16, b4+1:-5.97];[y1+1:0.45];[D126+1:0.61, D138+1:0.67, D204+1:-1.01, D366+1:-4.68]}{18105@[zDot10+1:-4.46]}	{18101@[b2+1:4889, b3+1:4148, b4+1:2955];[y1+1:4661];[D126+1:4081, D138+1:6203, D204+1:5069, D366+1:2490]}{18105@[zDot10+1:1090]}	{18101@8}{18105@1}	T	0.187342	0	0	1.00118	0	4.05209	2	9	1460.53	H4N4	TRUE	100000000	(N(H)(N(H))),(N(H)(N(H)))	Level2	[40,H2N2,0.210]	[593,H2N2,0.210]	{@87[34-5,40-5]}{@87[19-5,40-5]}{@87[15-5,40-5]}{@87[10-5,40-5]}{@87[6-5,40-5]}{@87[5-5,40-5]}{@87[4-5,40-5]}{@87[3-5,40-5]}{@88[19-1,34-1,40-5]}{@88[15-1,34-1,40-5]}... In Total:36 Paths	{@3[5,0.139][1,0.206]}{@4[5,0.139][1,0.206]}{@5[5,0.139][1,0.206]}{@6[5,0.139][1,0.206]}{@10[5,0.086][1,0.196]}{@15[5,0.086][1,0.196]}{@19[5,0.086][1,0.196]}{@34[5,0.086][1,0.196]}{@40[5,0.210][1,0.171]}
2019_09_16_StcEmix_35trig_ETD_rep1.raw	9285	38.1332	9259	1234.33	4	4933.28	P07359	Homo sapiens OX=9606	Platelet glycoprotein Ib alpha chain	[138 to 157]	TLPPGLLTPTPKLEKLSLAN	K,N	T[O-Glycosylation:H1N1 on X]LPPGLLT[O-Glycosylation:H2N2A1F1 on X]PT[O-Glycosylation:H1N2 on X]PKLEKLS[O-Glycosylation:H2N2 on X]LAN	4	4933.26	5.04978	8	{9285@[b6+1, b8+1, b10+1, b12+1];[D126+1, D138+1, D144+1, D168+1, D186+1, D204+1, D274+1, D292+1, D366+1]}{9288@[c9+1]}	{9285@[b6+1:579.35260, b8+1:793.48309, b10+1:991.58923, b12+1:1216.73413];[D126+1:126.05496, D138+1:138.05501, D144+1:144.06543, D168+1:168.06552, D186+1:186.07642, D204+1:204.08675, D274+1:274.09232, D292+1:292.10342, D366+1:366.14023]}{9288@[c9+1:2440.14233]}	{9285@[b6+1:0.00253, b8+1:0.00128, b10+1:0.00697, b12+1:0.00414];[D126+1:0.00002, D138+1:0.00006, D144+1:-0.00009, D168+1:0.00000, D186+1:0.00035, D204+1:0.00011, D274+1:0.00019, D292+1:0.00074, D366+1:0.00076]}{9288@[c9+1:0.03130]}	{9285@[b6+1:4.37, b8+1:1.61, b10+1:7.04, b12+1:3.41];[D126+1:0.13, D138+1:0.45, D144+1:-0.61, D168+1:0.03, D186+1:1.88, D204+1:0.53, D274+1:0.69, D292+1:2.53, D366+1:2.09]}{9288@[c9+1:12.83]}	{9285@[b6+1:5304, b8+1:4599, b10+1:3510, b12+1:2924];[D126+1:21270, D138+1:27633, D144+1:23369, D168+1:7849, D186+1:27894, D204+1:32940, D274+1:13768, D292+1:2918, D366+1:6383]}{9288@[c9+1:3807]}	{9285@13}{9288@1}	T	0.187342	0	0	1.00848	0	9.41464	4	4	2831.03	H6N7A1F1	FALSE	1.18247	(N(H)),(N(H)(N)),(N(H)(N(H))),(N(H)(N(H(A))(F)))	Level3			{@1183[1-1,8-9,10-3,17-5]}{@1183[1-9,8-1,10-3,17-5]}{@1183[1-1,8-9,10-5,17-3]}{@1183[1-9,8-1,10-5,17-3]}
2019_09_16_StcEmix_35trig_ETD_rep1.raw	10321	41.3418	10291	1316.89	3	3947.65	P16150	Homo sapiens	Leukosialin	[68 to 82]	SPLPEPTTYQEVSIK	G,M	SPLPEPTT[O-Glycosylation:H1N1A2 on X]YQEVS[O-Glycosylation:H2N2A2 on X]IK	2	3947.65	5.04959	4	{10321@[b3+1];[y10+1, y12+2];[D126+1, D138+1, D144+1, D168+1, D186+1, D204+1, D274+1, D292+1, D366+1]}{10324@[zDot3+1, zDot15+2]}	{10321@[b3+1:298.17554];[y10+1:1165.61194, y12+2:696.35734];[D126+1:126.05501, D138+1:138.05523, D144+1:144.06555, D168+1:168.06554, D186+1:186.07617, D204+1:204.08680, D274+1:274.09195, D292+1:292.10272, D366+1:366.13876]}{10324@[zDot3+1:1643.69128, zDot15+2:1966.81891]}	{10321@[b3+1:-0.00060];[y10+1:0.00201, y12+2:0.00211];[D126+1:0.00006, D138+1:0.00028, D144+1:0.00004, D168+1:0.00002, D186+1:0.00010, D204+1:0.00015, D274+1:-0.00018, D292+1:0.00004, D366+1:-0.00070]}{10324@[zDot3+1:0.02589, zDot15+2:-0.00312]}	{10321@[b3+1:-2.00];[y10+1:1.72, y12+2:1.52];[D126+1:0.49, D138+1:2.07, D144+1:0.25, D168+1:0.12, D186+1:0.52, D204+1:0.75, D274+1:-0.65, D292+1:0.12, D366+1:-1.93]}{10324@[zDot3+1:15.76, zDot15+2:-0.79]}	{10321@[b3+1:2552];[y10+1:6453, y12+2:5599];[D126+1:26025, D138+1:21408, D144+1:17564, D168+1:6947, D186+1:37038, D204+1:42688, D274+1:68060, D292+1:14572, D366+1:9396]}{10324@[zDot3+1:811, zDot15+2:7439]}	{10321@12}{10324@2}	T	0.187342	0	0	1.00206	0	9.47738	2	4	2259.78	H3N3A4	FALSE	1.44512	(N(H(A))(A)),(N(H(A))(N(H(A))))	Level2	[13,H2N2A2,0.851]	[80,H2N2A2,0.851]	{@482[8-7,13-10]}{@482[7-7,13-10]}{@482[1-7,13-10]}	{@1[7,0.317][10,0.050]}{@7[7,0.317][10,0.050]}{@8[7,0.317][10,0.050]}{@13[10,0.851][7,0.050]}
2019_09_16_StcEmix_35trig_ETD_rep1.raw	4666	23.2422	4647	1045.11	3	3132.3	P16150	Homo sapiens	Leukosialin	[220 to 234]	NASTVPFRNPDENSR	T,G	N[Common Artifact:Deamidation on N]AS[O-Glycosylation:N1 on X]T[O-Glycosylation:H1N2A1 on X]VPFRN[Common Artifact:Deamidation on N]PDENS[O-Glycosylation:H1N1 on X]R	5	3132.29	5.04827	27	{4666@[y3+1, y4+1, y10+1];[D109+1, D126+1, D138+1, D144+1, D168+1, D186+1, D204+1, D274+1, D292+1, D366+1]}{4670@[c5+1];[zDot15+2]}	{4666@[y3+1:376.19427, y4+1:505.23526, y10+1:1232.55249];[D109+1:109.02831, D126+1:126.05519, D138+1:138.05508, D144+1:144.06558, D168+1:168.06543, D186+1:186.07599, D204+1:204.08702, D274+1:274.09134, D292+1:292.10410, D366+1:366.13949]}{4670@[c5+1:1553.65721];[zDot15+2:1559.15067]}	{4666@[y3+1:0.00037, y4+1:-0.00124, y10+1:-0.01295];[D109+1:-0.00008, D126+1:0.00025, D138+1:0.00014, D144+1:0.00007, D168+1:-0.00009, D186+1:-0.00009, D204+1:0.00037, D274+1:-0.00079, D292+1:0.00141, D366+1:0.00002]}{4670@[c5+1:0.02485];[zDot15+2:0.01662]}	{4666@[y3+1:0.98, y4+1:-2.46, y10+1:-10.51];[D109+1:-0.78, D126+1:1.98, D138+1:1.01, D144+1:0.46, D168+1:-0.52, D186+1:-0.47, D204+1:1.84, D274+1:-2.88, D292+1:4.84, D366+1:0.07]}{4670@[c5+1:16.01];[zDot15+2:5.33]}	{4666@[y3+1:6265, y4+1:10078, y10+1:3624];[D109+1:2365, D126+1:55080, D138+1:56085, D144+1:39193, D168+1:17972, D186+1:72581, D204+1:61142, D274+1:25171, D292+1:3020, D366+1:12458]}{4670@[c5+1:2872];[zDot15+2:15616]}	{4666@13}{4670@2}	T	0.187342	0	0	2.05321	0	10.3548	3	3	1427.52	H2N4A1	TRUE	1.52169	(N),(N(H)),(N(H(A))(N))	Level2	[14,H1N1,0.914]	[233,H1N1,0.914]	{@79[3-0,4-6,14-1]}{@79[3-6,4-0,14-1]}{@82[3-2,4-3,14-1]}{@82[3-3,4-2,14-1]}	{@3[0,0.239][1,0.043][6,0.239][2,0.239][3,0.239]}{@4[1,0.043][0,0.239][6,0.239][2,0.239][3,0.239]}{@14[6,0.022][1,0.914][0,0.022][3,0.022][2,0.022]}
2019_09_16_StcEmix_35trig_ETD_rep1.raw	16960	61.7262	16940	1316.6	5	6577.97	DECOY_P16150	Homo sapiens	Leukosialin	[166 to 221]	TPSMMTSLKVSSVQPGSAGSSPELSGTTMTVPPGTTGTSTELSDTAMTVPPGSTGK	T,S	TPSMMTSLKVSSVQPGSAGSSPELSGTT[O-Glycosylation:H1N2 on X]MT[O-Glycosylation:H1N2 on X]VPPGTTGTSTELSDTAM[Common Variable:Oxidation on M]TVPPGSTGK	3	6578	5.04804	55	{16960@[b2+1];[y2+1, y3+1];[D126+1, D138+1, D144+1, D168+1, D186+1, D204+1, D366+1]}{16964@[y22+1];[zDot23+1]}	{16960@[b2+1:199.10753];[y2+1:204.13481, y3+1:305.18185];[D126+1:126.05508, D138+1:138.05518, D144+1:144.06534, D168+1:168.06528, D186+1:186.07629, D204+1:204.08664, D366+1:366.13855]}{16964@[y22+1:2154.99414];[zDot23+1:2196.00146]}	{16960@[b2+1:-0.00019];[y2+1:0.00054, y3+1:-0.00009];[D126+1:0.00014, D138+1:0.00023, D144+1:-0.00018, D168+1:-0.00024, D186+1:0.00022, D204+1:-0.00001, D366+1:-0.00092]}{16964@[y22+1:-0.01294];[zDot23+1:-0.00836]}	{16960@[b2+1:-0.96];[y2+1:2.68, y3+1:-0.30];[D126+1:1.10, D138+1:1.67, D144+1:-1.25, D168+1:-1.43, D186+1:1.18, D204+1:-0.03, D366+1:-2.51]}{16964@[y22+1:-6.01];[zDot23+1:-3.81]}	{16960@[b2+1:3092];[y2+1:3187, y3+1:9290];[D126+1:5429, D138+1:11702, D144+1:3133, D168+1:5201, D186+1:7322, D204+1:9002, D366+1:3576]}{16964@[y22+1:1373];[zDot23+1:11224]}	{16960@10}{16964@2}	D	0.187421	0	0	1.00876	0	7.11133	2	23	1136.42	H2N4	FALSE	3.73526	(N(H)(N)),(N(H)(N))	Level3			{@35[28-3,30-3]}{@35[27-3,30-3]}{@35[25-3,30-3]}{@35[21-3,30-3]}{@35[20-3,30-3]}{@35[17-3,30-3]}{@35[12-3,30-3]}{@35[11-3,30-3]}{@35[7-3,30-3]}{@35[6-3,30-3]}... In Total:6942 Paths
2019_09_16_StcEmix_35trig_ETD_rep1.raw	17068	62.069	17046	1198.29	5	5986.41	P07359	Homo sapiens OX=9606	Platelet glycoprotein Ib alpha chain	[232 to 254]	QGVDVKAMTSNVASVQCDNSDKF	K,P	QGVDVKAM[Common Variable:Oxidation on M]T[O-Glycosylation:H2N2A1 on X]S[O-Glycosylation:H1N2 on X]N[Common Artifact:Deamidation on N]VAS[O-Glycosylation:H1N2 on X]VQC[Common Fixed:Carbamidomethyl on C]DNS[O-Glycosylation:H2N2A2 on X]DKF	7	5986.35	5.04802	33	{17068@[b1+1, b2+1];[y2+1];[D126+1, D138+1, D168+1, D186+1, D204+1, D274+1, D292+1, D366+1]}{17072@[c9+1];[y10+1]}	{17068@[b1+1:129.06606, b2+1:186.08702];[y2+1:294.18161];[D126+1:126.05492, D138+1:138.05516, D168+1:168.06548, D186+1:186.07639, D204+1:204.08661, D274+1:274.09216, D292+1:292.10223, D366+1:366.14014]}{17072@[c9+1:1984.81348];[y10+1:1199.51160]}	{17068@[b1+1:0.00020, b2+1:-0.00030];[y2+1:0.00039];[D126+1:-0.00002, D138+1:0.00021, D168+1:-0.00004, D186+1:0.00031, D204+1:-0.00004, D274+1:0.00004, D292+1:-0.00045, D366+1:0.00067]}{17072@[c9+1:-0.03912];[y10+1:0.01187]}	{17068@[b1+1:1.57, b2+1:-1.60];[y2+1:1.34];[D126+1:-0.18, D138+1:1.56, D168+1:-0.25, D186+1:1.67, D204+1:-0.19, D274+1:0.13, D292+1:-1.55, D366+1:1.84]}{17072@[c9+1:-19.72];[y10+1:9.90]}	{17068@[b1+1:3252, b2+1:5331];[y2+1:4165];[D126+1:4777, D138+1:22110, D168+1:5537, D186+1:5078, D204+1:6022, D274+1:4322, D292+1:3882, D366+1:3059]}{17072@[c9+1:2040];[y10+1:4114]}	{17068@11}{17072@2}	T	0.187421	0	0	1.00611	0	8.12715	4	4	3470.24	H6N8A3	FALSE	100000000	(N(H)(N)),(N(H)(N)),(N(H(A))(N(H))),(N(H(A))(N(H(A))))	Level2	[9,H2N2A1,0.708]	[240,H2N2A1,0.708]	{@2393[9-8,10-3,14-3,20-10]}{@2393[9-8,10-3,14-10,20-3]}{@2393[9-8,10-10,14-3,20-3]}{@2395[9-8,10-3,14-6,20-8]}{@2395[9-8,10-6,14-3,20-8]}{@2395[9-8,10-3,14-8,20-6]}{@2395[9-8,10-8,14-3,20-6]}{@2395[9-8,10-6,14-8,20-3]}{@2395[9-8,10-8,14-6,20-3]}{@2396[9-8,10-5,14-6,20-6]}... In Total:12 Paths	{@9[3,0.109][8,0.708][10,0.036][6,0.109][5,0.036]}{@10[3,0.297][8,0.240][10,0.083][6,0.297][5,0.083]}{@14[8,0.240][3,0.297][10,0.083][6,0.297][5,0.083]}{@20[10,0.083][8,0.240][3,0.297][6,0.297][5,0.083]}
2019_09_16_StcEmix_35trig_ETD_rep1.raw	14388	53.7889	14367	1009.26	5	5041.26	Q8WXI7.3	Homo sapiens OX=9606	Mucin-16 segment	[556 to 589]	TTSTGVVSEEPFTLNFTINNLRYMADMGQPGSLK	P,F	T[O-Glycosylation:N1 on X]T[O-Glycosylation:N1 on X]S[O-Glycosylation:N1 on X]T[O-Glycosylation:N1A1 on X]GVVSEEPFTLNFT[O-Glycosylation:N1 on X]IN[Common Artifact:Deamidation on N]NLRYM[Common Variable:Oxidation on M]ADMGQPGSLK	7	5041.27	5.04798	339	{14388@[b15+1];[y1+1, y11+1];[D126+1, D138+1, D168+1, D186+1, D204+1, D274+1]}{14391@[c6+1];[zDot15+1]}	{14388@[b15+1:1563.73535];[y1+1:147.11250, y11+1:1150.52478];[D126+1:126.05495, D138+1:138.05489, D168+1:168.06548, D186+1:186.07599, D204+1:204.08673, D274+1:274.09167]}{14391@[c6+1:1667.74023];[zDot15+1:1680.80420]}	{14388@[b15+1:-0.01834];[y1+1:-0.00030, y11+1:0.00167];[D126+1:0.00000, D138+1:-0.00006, D168+1:-0.00004, D186+1:-0.00009, D204+1:0.00008, D274+1:-0.00045]}{14391@[c6+1:0.02857];[zDot15+1:0.00839]}	{14388@[b15+1:-11.74];[y1+1:-2.06, y11+1:1.46];[D126+1:0.00, D138+1:-0.44, D168+1:-0.25, D186+1:-0.47, D204+1:0.42, D274+1:-1.65]}{14391@[c6+1:17.14];[zDot15+1:4.99]}	{14388@[b15+1:4888];[y1+1:3254, y11+1:5335];[D126+1:3571, D138+1:9626, D168+1:3695, D186+1:4904, D204+1:6811, D274+1:7788]}{14391@[c6+1:1275];[zDot15+1:5235]}	{14388@9}{14391@2}	T	0.187421	0	0	2.00775	0	6.10862	5	8	1306.49	N5A1	TRUE	100000000	(N),(N),(N),(N),(N(A))	Level3			{@59[1-0,2-0,3-0,4-2,17-0]}{@59[1-0,2-0,3-2,4-0,17-0]}{@59[1-0,2-2,3-0,4-0,17-0]}{@59[1-2,2-0,3-0,4-0,17-0]}{@59[1-0,2-0,3-0,4-2,13-0]}{@59[1-0,2-0,3-2,4-0,13-0]}{@59[1-0,2-2,3-0,4-0,13-0]}{@59[1-2,2-0,3-0,4-0,13-0]}{@59[1-0,2-0,3-0,4-2,8-0]}{@59[1-0,2-0,3-2,4-0,8-0]}... In Total:12 Paths
2019_09_16_StcEmix_35trig_ETD_rep1.raw	9099	37.5458	9076	1037.98	4	4147.89	P07359	Homo sapiens OX=9606	Platelet glycoprotein Ib alpha chain	[470 to 487]	SLLESTKKTIPELDQPPK	V,L	S[O-Glycosylation:N1 on X]LLES[O-Glycosylation:N1 on X]T[O-Glycosylation:H1N2A1 on X]KKT[O-Glycosylation:H1N2A1 on X]IPELDQPPK	4	4147.89	5.04744	15	{9099@[y3+1, y4+1, y8+1];[D126+1, D138+1, D144+1, D168+1, D186+1, D204+1, D274+1, D292+1, D366+1]}{9102@[zDot4+1, zDot6+1]}	{9099@[y3+1:341.21780, y4+1:469.27649, y8+1:923.48688];[D126+1:126.05499, D138+1:138.05502, D144+1:144.06560, D168+1:168.06560, D186+1:186.07633, D204+1:204.08656, D274+1:274.09215, D292+1:292.10220, D366+1:366.13864]}{9102@[zDot4+1:453.25806, zDot6+1:681.36884]}	{9099@[y3+1:-0.00053, y4+1:-0.00042, y8+1:0.00360];[D126+1:0.00005, D138+1:0.00008, D144+1:0.00008, D168+1:0.00008, D186+1:0.00026, D204+1:-0.00008, D274+1:0.00002, D292+1:-0.00048, D366+1:-0.00083]}{9102@[zDot4+1:-0.00013, zDot6+1:-0.00036]}	{9099@[y3+1:-1.55, y4+1:-0.90, y8+1:3.91];[D126+1:0.37, D138+1:0.56, D144+1:0.57, D168+1:0.49, D186+1:1.38, D204+1:-0.41, D274+1:0.08, D292+1:-1.66, D366+1:-2.26]}{9102@[zDot4+1:-0.28, zDot6+1:-0.52]}	{9099@[y3+1:10364, y4+1:7030, y8+1:10580];[D126+1:30665, D138+1:35592, D144+1:27892, D168+1:10131, D186+1:38325, D204+1:40465, D274+1:49345, D292+1:13587, D366+1:10641]}{9102@[zDot4+1:1613, zDot6+1:1081]}	{9099@12}{9102@2}	T	0.187421	0	0	2.00547	0	9.38503	4	4	2124.77	H2N6A2	FALSE	1.27608	(N),(N),(N(H(A))(N)),(N(H(A))(N))	Level3			{@373[1-0,5-0,6-6,9-6]}{@373[1-0,5-6,6-0,9-6]}{@373[1-6,5-0,6-0,9-6]}{@373[1-0,5-6,6-6,9-0]}{@373[1-6,5-0,6-6,9-0]}{@373[1-6,5-6,6-0,9-0]}{@374[1-0,5-2,6-3,9-6]}{@374[1-2,5-0,6-3,9-6]}{@374[1-0,5-3,6-2,9-6]}{@374[1-3,5-0,6-2,9-6]}... In Total:36 Paths
2019_09_16_StcEmix_35trig_ETD_rep1.raw	9964	40.2564	9959	1098.79	3	3293.35	P07359	Homo sapiens OX=9606	Platelet glycoprotein Ib alpha chain	[235 to 253]	DVKAMTSNVASVQCDNSDK	V,F	DVKAMTS[O-Glycosylation:H2N2 on X]N[Common Artifact:Deamidation on N]VASVQC[Common Fixed:Carbamidomethyl on C]DNS[O-Glycosylation:N1A1 on X]DK	4	3293.34	5.04731	17	{9964@[b2+1];[y1+1, y12+1, y13+1];[D126+1, D138+1, D144+1, D168+1, D186+1, D204+1, D274+1, D292+1, D366+1]}{9966@[c8+1]}	{9964@[b2+1:215.10234];[y1+1:147.11284, y12+1:1337.56970, y13+1:1424.61926];[D126+1:126.05505, D138+1:138.05505, D144+1:144.06552, D168+1:168.06548, D186+1:186.07603, D204+1:204.08694, D274+1:274.09183, D292+1:292.10211, D366+1:366.13956]}{9966@[c8+1:1595.67582]}	{9964@[b2+1:-0.00029];[y1+1:0.00003, y12+1:0.00592, y13+1:0.02345];[D126+1:0.00011, D138+1:0.00011, D144+1:0.00000, D168+1:-0.00004, D186+1:-0.00004, D204+1:0.00030, D274+1:-0.00030, D292+1:-0.00057, D366+1:0.00009]}{9966@[c8+1:0.00305]}	{9964@[b2+1:-1.37];[y1+1:0.24, y12+1:4.43, y13+1:16.47];[D126+1:0.86, D138+1:0.78, D144+1:0.03, D168+1:-0.25, D186+1:-0.23, D204+1:1.47, D274+1:-1.10, D292+1:-1.97, D366+1:0.25]}{9966@[c8+1:1.91]}	{9964@[b2+1:2363];[y1+1:9049, y12+1:4345, y13+1:4260];[D126+1:10616, D138+1:12728, D144+1:8321, D168+1:2405, D186+1:13114, D204+1:15576, D274+1:19264, D292+1:6475, D366+1:3647]}{9966@[c8+1:6879]}	{9964@13}{9966@1}	T	0.187421	0	0	1.01588	0	9.16813	2	4	1224.44	H2N3A1	FALSE	1.52955	(N(A)),(N(H)(N(H)))	Level3			{@47[7-5,17-2]}{@47[6-5,17-2]}{@47[7-5,11-2]}{@47[6-5,11-2]}{@50[6-1,7-1,17-2]}{@50[6-1,7-1,11-2]}
2019_09_16_StcEmix_35trig_ETD_rep1.raw	10734	42.5792	10714	900.435	4	3597.71	Q8WXI7.3	Homo sapiens OX=9606	Mucin-16 segment	[695 to 716]	KPATTFLPPLSEATTAMGYHLK	P,T	KPATTFLPPLS[O-Glycosylation:N1A1 on X]EATT[O-Glycosylation:H2N2 on X]AMGYHLK	2	3597.68	5.0473	59	{10734@[b1+1, b3+1];[y1+1, y9+1];[D126+1, D168+1, D186+1, D204+1, D274+1]}{10737@[c12+1]}	{10734@[b1+1:129.10217, b3+1:297.18951];[y1+1:147.11273, y9+1:1021.52875];[D126+1:126.05480, D168+1:168.06555, D186+1:186.07584, D204+1:204.08646, D274+1:274.09171]}{10737@[c12+1:1793.88831]}	{10734@[b1+1:-0.00007, b3+1:-0.00260];[y1+1:-0.00007, y9+1:0.01522];[D126+1:-0.00014, D168+1:0.00004, D186+1:-0.00024, D204+1:-0.00019, D274+1:-0.00042]}{10737@[c12+1:-0.01720]}	{10734@[b1+1:-0.52, b3+1:-8.79];[y1+1:-0.49, y9+1:14.91];[D126+1:-1.16, D168+1:0.21, D186+1:-1.30, D204+1:-0.94, D274+1:-1.54]}{10737@[c12+1:-9.59]}	{10734@[b1+1:5427, b3+1:2668];[y1+1:2263, y9+1:3104];[D126+1:3240, D168+1:3043, D186+1:5905, D204+1:7462, D274+1:4981]}{10737@[c12+1:1539]}	{10734@9}{10737@1}	T	0.187421	0	0	1.00247	0	5.08203	2	5	1224.44	H2N3A1	FALSE	100000000	(N(A)),(N(H)(N(H)))	Level3			{@47[11-2,15-5]}{@47[5-2,15-5]}{@47[4-2,15-5]}{@47[11-2,14-5]}{@47[5-2,14-5]}{@47[4-2,14-5]}{@50[11-2,14-1,15-1]}{@50[5-2,14-1,15-1]}{@50[4-2,14-1,15-1]}
2019_09_16_StcEmix_35trig_ETD_rep1.raw	9120	37.6102	9095	990.429	4	3957.69	DECOY_Q8WXI7.3	Homo sapiens OX=9606	Mucin-16 segment	[439 to 456]	TTPVSSRHTFGNVYLSDR	S,D	T[O-Glycosylation:N1 on X]T[O-Glycosylation:H1N2 on X]PVS[O-Glycosylation:H1N1A1 on X]SRHTFGNVYLS[O-Glycosylation:N1A1 on X]DR	4	3957.7	5.0472	81	{9120@[b11+1];[y10+1, y11+2];[D109+1, D126+1, D138+1, D144+1, D168+1, D186+1, D204+1, D274+1, D292+1, D366+1]}{9122@[c2+1, c5+1]}	{9120@[b11+1:1171.56661];[y10+1:1171.56661, y11+2:654.81657];[D109+1:109.02865, D126+1:126.05517, D138+1:138.05523, D144+1:144.06558, D168+1:168.06549, D186+1:186.07640, D204+1:204.08704, D274+1:274.09204, D292+1:292.10262, D366+1:366.13980]}{9122@[c2+1:991.41602, c5+1:1930.82654]}	{9120@[b11+1:-0.01884];[y10+1:-0.00761, y11+2:-0.00726];[D109+1:0.00025, D126+1:0.00022, D138+1:0.00028, D144+1:0.00007, D168+1:-0.00003, D186+1:0.00032, D204+1:0.00039, D274+1:-0.00009, D292+1:-0.00007, D366+1:0.00033]}{9122@[c2+1:-0.00410, c5+1:0.02561]}	{9120@[b11+1:-16.09];[y10+1:-6.50, y11+2:-5.55];[D109+1:2.33, D126+1:1.77, D138+1:2.07, D144+1:0.46, D168+1:-0.15, D186+1:1.75, D204+1:1.92, D274+1:-0.32, D292+1:-0.24, D366+1:0.90]}{9122@[c2+1:-4.14, c5+1:13.27]}	{9120@[b11+1:6043];[y10+1:6043, y11+2:5209];[D109+1:2240, D126+1:69559, D138+1:65818, D144+1:58216, D168+1:33100, D186+1:122580, D204+1:151722, D274+1:259227, D292+1:51985, D366+1:41669]}{9122@[c2+1:82164, c5+1:5061]}	{9120@13}{9122@2}	D	0.188206	0	0	2.04077	0	10.3186	4	6	1921.69	H2N5A2	FALSE	1.20714	(N),(N(A)),(N(H)(N)),(N(H(A)))	Level2	[5,H1N1A1,0.327]	[443,H1N1A1,0.327]	{@254[1-0,2-3,5-4,16-2]}{@254[1-3,2-0,5-4,16-2]}{@254[1-0,2-3,5-4,9-2]}{@254[1-3,2-0,5-4,9-2]}{@254[1-0,2-3,5-4,6-2]}{@254[1-3,2-0,5-4,6-2]}	{@1[0,0.231][2,0.048][3,0.393][4,0.231]}{@2[0,0.231][2,0.048][3,0.393][4,0.231]}{@5[0,0.327][2,0.092][3,0.070][4,0.327]}{@6[2,0.271][0,0.070][3,0.048][4,0.070]}{@9[3,0.048][2,0.271][0,0.070][4,0.070]}{@16[4,0.070][3,0.048][2,0.271][0,0.070]}
2019_09_16_StcEmix_35trig_ETD_rep1.raw	17103	62.1801	17082	1275.6	5	6372.94	Q8WXI7.3	Homo sapiens OX=9606	Mucin-16 segment	[554 to 598]	VPTTSTGVVSEEPFTLNFTINNLRYMADMGQPGSLKFNITDNVMK	S,H	VPTTSTGVVS[O-Glycosylation:N1 on X]EEPFT[O-Glycosylation:N1 on X]LNFT[O-Glycosylation:N1 on X]INNLRYMADMGQPGS[O-Glycosylation:N1 on X]LKFNIT[O-Glycosylation:H1N2 on X]DNVM[Common Variable:Oxidation on M]K	6	6372.96	5.04702	0	{17103@[b2+1, b3+1, b4+1];[y2+1];[D126+1, D138+1, D144+1, D168+1, D186+1, D204+1]}{17106@[zDot45+3]}	{17103@[b2+1:197.12845, b3+1:298.17575, b4+1:399.22464];[y2+1:294.14529];[D126+1:126.05482, D138+1:138.05493, D144+1:144.06537, D168+1:168.06509, D186+1:186.07637, D204+1:204.08661]}{17106@[zDot45+3:2119.97307]}	{17103@[b2+1:-0.00001, b3+1:-0.00038, b4+1:0.00083];[y2+1:-0.00291];[D126+1:-0.00013, D138+1:-0.00001, D144+1:-0.00015, D168+1:-0.00042, D186+1:0.00029, D204+1:-0.00004]}{17106@[zDot45+3:-0.04769]}	{17103@[b2+1:-0.03, b3+1:-1.29, b4+1:2.08];[y2+1:-9.93];[D126+1:-1.03, D138+1:-0.11, D144+1:-1.03, D168+1:-2.53, D186+1:1.59, D204+1:-0.19]}{17106@[zDot45+3:-7.50]}	{17103@[b2+1:3637, b3+1:4933, b4+1:2386];[y2+1:2838];[D126+1:3793, D138+1:7322, D144+1:3423, D168+1:2914, D186+1:5169, D204+1:6314]}{17106@[zDot45+3:5825]}	{17103@10}{17106@1}	T	0.188206	0	0	1.03254	0	6.08505	5	9	1380.53	H1N6	TRUE	2.13913	(N),(N),(N),(N),(N(H)(N))	Level3			{@72[10-0,15-0,19-0,34-0,40-3]}{@72[6-0,15-0,19-0,34-0,40-3]}{@72[5-0,15-0,19-0,34-0,40-3]}{@72[4-0,15-0,19-0,34-0,40-3]}{@72[3-0,15-0,19-0,34-0,40-3]}{@72[6-0,10-0,19-0,34-0,40-3]}{@72[5-0,10-0,19-0,34-0,40-3]}{@72[4-0,10-0,19-0,34-0,40-3]}{@72[3-0,10-0,19-0,34-0,40-3]}{@72[5-0,6-0,19-0,34-0,40-3]}... In Total:630 Paths
2019_09_16_StcEmix_35trig_ETD_rep1.raw	9383	38.4433	9376	1219.96	3	3656.85	Q8WXI7.3	Homo sapiens OX=9606	Mucin-16 segment	[106 to 132]	PASLSGPTTASPLLVLFTINFTITNLR	T,Y	PASLSGPTT[O-Glycosylation:N1 on X]AS[O-Glycosylation:N1 on X]PLLVLFTIN[Common Artifact:Deamidation on N]FT[O-Glycosylation:N1 on X]IT[O-Glycosylation:N1 on X]NLR	5	3656.88	5.04676	43	{9383@[b2+1, b4+1];[y1+1, y8+1];[D126+1, D138+1, D144+1, D168+1, D186+1, D204+1]}{9387@[c15+1]}	{9383@[b2+1:169.09718, b4+1:369.21335];[y1+1:175.11893, y8+1:979.51276];[D126+1:126.05492, D138+1:138.05495, D144+1:144.06563, D168+1:168.06529, D186+1:186.07603, D204+1:204.08670]}{9387@[c15+1:1815.92358]}	{9383@[b2+1:0.00003, b4+1:0.00010];[y1+1:-0.00003, y8+1:-0.00797];[D126+1:-0.00003, D138+1:0.00000, D144+1:0.00011, D168+1:-0.00022, D186+1:-0.00004, D204+1:0.00005]}{9387@[c15+1:-0.03501]}	{9383@[b2+1:0.17, b4+1:0.28];[y1+1:-0.14, y8+1:-8.14];[D126+1:-0.24, D138+1:0.00, D144+1:0.78, D168+1:-1.34, D186+1:-0.23, D204+1:0.26]}{9387@[c15+1:-19.29]}	{9383@[b2+1:9341, b4+1:11799];[y1+1:10313, y8+1:6862];[D126+1:13862, D138+1:15643, D144+1:12266, D168+1:4989, D186+1:15125, D204+1:19451]}{9387@[c15+1:2290]}	{9383@10}{9387@1}	T	0.188206	0	0	1.00301	0	6.09288	4	8	812.317	N4	TRUE	1.27526	(N),(N),(N),(N)	Level3			{@13[9-0,11-0,22-0,24-0]}{@13[8-0,11-0,22-0,24-0]}{@13[5-0,11-0,22-0,24-0]}{@13[3-0,11-0,22-0,24-0]}{@13[8-0,9-0,22-0,24-0]}{@13[5-0,9-0,22-0,24-0]}{@13[3-0,9-0,22-0,24-0]}{@13[5-0,8-0,22-0,24-0]}{@13[3-0,8-0,22-0,24-0]}{@13[3-0,5-0,22-0,24-0]}... In Total:30 Paths
2019_09_16_StcEmix_35trig_ETD_rep1.raw	2848	17.0966	2829	1120.49	4	4477.93	DECOY_P16150	Homo sapiens	Leukosialin	[152 to 174]	DPNRFPVTSANTSTTPSMMTSLK	E,V	DPNRFPVTSANTST[O-Glycosylation:N1 on X]T[O-Glycosylation:N1 on X]PS[O-Glycosylation:N1A1 on X]MMT[O-Glycosylation:H1N1 on X]S[O-Glycosylation:H2N2 on X]LK	5	4477.91	5.04675	55	{2848@[y9+1, y10+1, y13+1];[D109+1, D126+1, D138+1, D144+1, D168+1, D186+1, D204+1, D274+1, D292+1, D366+1]}{2852@[zDot5+1, zDot23+3]}	{2848@[y9+1:995.47308, y10+1:1096.52414, y13+1:1398.65373];[D109+1:109.02835, D126+1:126.05505, D138+1:138.05511, D144+1:144.06551, D168+1:168.06560, D186+1:186.07603, D204+1:204.08677, D274+1:274.09198, D292+1:292.10281, D366+1:366.13960]}{2852@[zDot5+1:1658.71143, zDot23+3:1488.30994]}	{2848@[y9+1:-0.01693, y10+1:-0.01355, y13+1:-0.00660];[D109+1:-0.00005, D126+1:0.00010, D138+1:0.00016, D144+1:-0.00001, D168+1:0.00008, D186+1:-0.00004, D204+1:0.00012, D274+1:-0.00015, D292+1:0.00013, D366+1:0.00013]}{2852@[zDot5+1:0.01652, zDot23+3:0.01340]}	{2848@[y9+1:-17.03, y10+1:-12.37, y13+1:-4.72];[D109+1:-0.42, D126+1:0.79, D138+1:1.18, D144+1:-0.07, D168+1:0.49, D186+1:-0.23, D204+1:0.60, D274+1:-0.53, D292+1:0.44, D366+1:0.36]}{2852@[zDot5+1:9.97, zDot23+3:3.00]}	{2848@[y9+1:4464, y10+1:16153, y13+1:4252];[D109+1:3167, D126+1:63480, D138+1:66947, D144+1:58926, D168+1:23213, D186+1:91852, D204+1:108582, D274+1:23063, D292+1:7906, D366+1:19389]}{2852@[zDot5+1:1995, zDot23+3:9801]}	{2848@13}{2852@2}	D	0.18946	0	0	2.03467	0	10.622	5	9	1995.73	H3N6A1	TRUE	1.21335	(N),(N),(N(H)),(N(A)),(N(H)(N(H)))	Level3			{@294[14-0,15-0,17-2,20-1,21-5]}{@294[13-0,15-0,17-2,20-1,21-5]}{@294[12-0,15-0,17-2,20-1,21-5]}{@294[9-0,15-0,17-2,20-1,21-5]}{@294[8-0,15-0,17-2,20-1,21-5]}{@294[13-0,14-0,17-2,20-1,21-5]}{@294[12-0,14-0,17-2,20-1,21-5]}{@294[9-0,14-0,17-2,20-1,21-5]}{@294[8-0,14-0,17-2,20-1,21-5]}{@294[12-0,13-0,17-2,20-1,21-5]}... In Total:210 Paths
2019_09_16_StcEmix_35trig_ETD_rep1.raw	2953	17.4725	2934	1164.51	4	4653.99	DECOY_Q8WXI7.3	Homo sapiens OX=9606	Mucin-16 segment	[435 to 456]	VGTSTTPVSSRHTFGNVYLSDR	V,D	VGT[O-Glycosylation:H1N2 on X]S[O-Glycosylation:H1N2 on X]T[O-Glycosylation:H2N2 on X]TPVSSRHT[O-Glycosylation:N1 on X]FGN[Common Artifact:Deamidation on N]VYLS[O-Glycosylation:N1 on X]DR	6	4654.01	5.04658	35	{2953@[y7+1, y8+1];[D109+1, D126+1, D138+1, D144+1, D168+1, D186+1, D204+1, D366+1]}{2957@[c5+1];[zDot21+2];[(M0-162.05)+2]}	{2953@[y7+1:867.42089, y8+1:924.44012];[D109+1:109.02842, D126+1:126.05506, D138+1:138.05521, D144+1:144.06559, D168+1:168.06555, D186+1:186.07635, D204+1:204.08691, D366+1:366.13914]}{2957@[c5+1:2329.92358];[zDot21+2:2270.47867];[(M0-162.05)+2:2246.98953]}	{2953@[y7+1:0.00022, y8+1:-0.00201];[D109+1:0.00002, D126+1:0.00012, D138+1:0.00026, D144+1:0.00007, D168+1:0.00004, D186+1:0.00027, D204+1:0.00027, D366+1:-0.00033]}{2957@[c5+1:-0.01500];[zDot21+2:0.02253];[(M0-162.05)+2:0.00994]}	{2953@[y7+1:0.25, y8+1:-2.18];[D109+1:0.21, D126+1:0.94, D138+1:1.90, D144+1:0.52, D168+1:0.21, D186+1:1.47, D204+1:1.31, D366+1:-0.90]}{2957@[c5+1:-6.44];[zDot21+2:4.96];[(M0-162.05)+2:2.21]}	{2953@[y7+1:23327, y8+1:7294];[D109+1:3355, D126+1:75036, D138+1:84238, D144+1:64728, D168+1:28865, D186+1:99089, D204+1:117931, D366+1:19080]}{2957@[c5+1:4673];[zDot21+2:5938];[(M0-162.05)+2:2427]}	{2953@10}{2957@3}	D	0.190476	0	0	2.01623	1.00243	8.53945	5	8	2272.85	H4N8	FALSE	1.33304	(N),(N),(N(H)(N)),(N(H)(N)),(N(H)(N(H)))	Level3			{@490[3-3,4-3,5-5,13-0,20-0]}{@490[3-3,4-5,5-3,13-0,20-0]}{@490[3-5,4-3,5-3,13-0,20-0]}{@490[3-3,4-3,5-5,10-0,20-0]}{@490[3-3,4-5,5-3,10-0,20-0]}{@490[3-5,4-3,5-3,10-0,20-0]}{@490[3-3,4-3,5-5,9-0,20-0]}{@490[3-3,4-5,5-3,9-0,20-0]}{@490[3-5,4-3,5-3,9-0,20-0]}{@490[3-3,4-3,5-5,6-0,20-0]}... In Total:30 Paths
2019_09_16_StcEmix_35trig_ETD_rep1.raw	3010	17.6739	2980	792.659	3	2374.96	P16150	Homo sapiens	Leukosialin	[83 to 95]	MSSVPQETPHATS	K,H	M[Common Variable:Oxidation on M]SSVPQETPHAT[O-Glycosylation:N1A1 on X]S[O-Glycosylation:N1A1 on X]	3	2374.96	5.04616	1	{3010@[y4+1, y5+1, y6+1, y9+2];[D126+1, D138+1, D144+1, D168+1, D186+1, D204+1, D274+1, D292+1]}{3013@[zDot13+1]}	{3010@[y4+1:415.19458, y5+1:512.24646, y6+1:613.29010, y9+2:484.22721];[D126+1:126.05533, D138+1:138.05501, D144+1:144.06565, D168+1:168.06544, D186+1:186.07616, D204+1:204.08658, D274+1:274.09233, D292+1:292.10229]}{3013@[zDot13+1:2359.95435]}	{3010@[y4+1:0.00101, y5+1:0.00012, y6+1:-0.00392, y9+2:-0.00080];[D126+1:0.00039, D138+1:0.00006, D144+1:0.00013, D168+1:-0.00007, D186+1:0.00008, D204+1:-0.00007, D274+1:0.00020, D292+1:-0.00039]}{3013@[zDot13+1:0.00767]}	{3010@[y4+1:2.43, y5+1:0.24, y6+1:-6.40, y9+2:-0.83];[D126+1:3.08, D138+1:0.45, D144+1:0.94, D168+1:-0.43, D186+1:0.43, D204+1:-0.34, D274+1:0.75, D292+1:-1.35]}{3013@[zDot13+1:3.25]}	{3010@[y4+1:2845, y5+1:9174, y6+1:2568, y9+2:11758];[D126+1:41556, D138+1:35062, D144+1:33873, D168+1:11598, D186+1:42069, D204+1:38410, D274+1:51534, D292+1:11562]}{3013@[zDot13+1:1008]}	{3010@12}{3013@1}	T	0.190476	0	0	1.00289	0	8.43636	2	5	988.35	N2A2	FALSE	0.971016	(N(A)),(N(A))	Level3			{@24[12-2,13-2]}{@24[8-2,13-2]}{@24[3-2,13-2]}{@24[2-2,13-2]}{@24[8-2,12-2]}{@24[3-2,12-2]}{@24[2-2,12-2]}{@24[3-2,8-2]}{@24[2-2,8-2]}{@24[2-2,3-2]}
2019_09_16_StcEmix_35trig_ETD_rep1.raw	7074	31.1446	7052	753.175	5	3760.84	DECOY_Q14242	Homo sapiens	P-selectin glycoprotein ligand 1	[1 to 28]	KVSIHDPAGVPYNVSLNSAAMPIGKHTV	-,S	KVSIHDPAGVPYNVSLNS[O-Glycosylation:H1N1 on X]AAMPIGKHT[O-Glycosylation:N1A1 on X]V	2	3760.82	5.04602	314	{7074@[b1+1, b6+1, b11+1];[D126+1, D138+1, D144+1, D168+1, D186+1, D204+1, D274+1, D292+1, D366+1]}{7078@[zDot4+1, zDot6+1]}	{7074@[b1+1:129.10233, b6+1:680.36389, b11+1:1101.62073];[D126+1:126.05498, D138+1:138.05527, D144+1:144.06552, D168+1:168.06561, D186+1:186.07611, D204+1:204.08672, D274+1:274.09184, D292+1:292.10287, D366+1:366.13986]}{7078@[zDot4+1:962.43768, zDot6+1:1132.55908]}	{7074@[b1+1:0.00009, b6+1:-0.00871, b11+1:0.01561];[D126+1:0.00004, D138+1:0.00032, D144+1:0.00000, D168+1:0.00009, D186+1:0.00003, D204+1:0.00007, D274+1:-0.00028, D292+1:0.00019, D366+1:0.00040]}{7078@[zDot4+1:-0.00619, zDot6+1:0.00968]}	{7074@[b1+1:0.67, b6+1:-12.82, b11+1:14.18];[D126+1:0.30, D138+1:2.34, D144+1:0.03, D168+1:0.53, D186+1:0.19, D204+1:0.34, D274+1:-1.04, D292+1:0.65, D366+1:1.08]}{7078@[zDot4+1:-6.44, zDot6+1:8.55]}	{7074@[b1+1:37053, b6+1:3561, b11+1:4868];[D126+1:37085, D138+1:30469, D144+1:35897, D168+1:11909, D186+1:37435, D204+1:23483, D274+1:35316, D292+1:9849, D366+1:3118]}{7078@[zDot4+1:2309, zDot6+1:1353]}	{7074@12}{7078@2}	D	0.191489	0	0	2.00243	0	9.21521	2	4	859.307	H1N2A1	TRUE	0.938362	(N(H)),(N(A))	Level2	[27,N1A1,0.693]	[27,N1A1,0.693]	{@16[18-1,27-2]}{@16[15-1,27-2]}{@16[3-1,27-2]}	{@3[1,0.319][2,0.102]}{@15[1,0.319][2,0.102]}{@18[1,0.319][2,0.102]}{@27[2,0.693][1,0.044]}
2019_09_16_StcEmix_35trig_ETD_rep1.raw	6882	30.5401	6854	966.158	4	3860.6	Q8WXI7.3	Homo sapiens OX=9606	Mucin-16 segment	[535 to 551]	PYTLDRDSLYVNGFTHR	G,S	PYT[O-Glycosylation:N1 on X]LDRDS[O-Glycosylation:H1N1A1 on X]LYVN[Common Artifact:Deamidation on N]GFT[O-Glycosylation:H1N1A2 on X]HR	4	3860.62	5.04594	6	{6882@[y6+1, y7+1, y8+1, y11+1];[D126+1, D138+1, D144+1, D168+1, D186+1, D204+1, D274+1, D292+1, D366+1]}{6885@[c6+1]}	{6882@[y6+1:732.34436, y7+1:831.41193, y8+1:994.47205, y11+1:1309.61804];[D126+1:126.05489, D138+1:138.05518, D144+1:144.06557, D168+1:168.06544, D186+1:186.07626, D204+1:204.08682, D274+1:274.09197, D292+1:292.10254, D366+1:366.13943]}{6885@[c6+1:966.48407]}	{6882@[y6+1:0.00200, y7+1:0.00115, y8+1:-0.00206, y11+1:0.00090];[D126+1:-0.00006, D138+1:0.00023, D144+1:0.00005, D168+1:-0.00007, D186+1:0.00019, D204+1:0.00018, D274+1:-0.00016, D292+1:-0.00015, D366+1:-0.00003]}{6885@[c6+1:-0.00501]}	{6882@[y6+1:2.73, y7+1:1.38, y8+1:-2.07, y11+1:0.69];[D126+1:-0.48, D138+1:1.68, D144+1:0.35, D168+1:-0.43, D186+1:1.01, D204+1:0.86, D274+1:-0.59, D292+1:-0.51, D366+1:-0.09]}{6885@[c6+1:-5.19]}	{6882@[y6+1:3971, y7+1:4279, y8+1:3629, y11+1:3672];[D126+1:29659, D138+1:25369, D144+1:16822, D168+1:7428, D186+1:36525, D204+1:46317, D274+1:52624, D292+1:9891, D366+1:9206]}{6885@[c6+1:3966]}	{6882@13}{6885@1}	T	0.191489	0	0	1.01004	0	9.53982	3	3	1806.63	H2N3A3	FALSE	1.62622	(N),(N(H(A))),(N(H(A))(A))	Level2	[3,N1,0.821]	[537,N1,0.821]	{@199[3-0,8-4,15-7]}{@199[3-0,8-7,15-4]}	{@3[0,0.821][4,0.089][7,0.089]}{@8[4,0.455][0,0.089][7,0.455]}{@15[7,0.455][4,0.455][0,0.089]}
2019_09_16_StcEmix_35trig_ETD_rep1.raw	10704	42.4747	10681	885.927	4	3539.68	DECOY_Q14242	Homo sapiens	P-selectin glycoprotein ligand 1	[1 to 25]	KVSIHDPAGVPYNVSLNSAAMPIGK	-,H	KVS[O-Glycosylation:H1N2 on X]IHDPAGVPYN[Common Artifact:Deamidation on N]VS[O-Glycosylation:N1 on X]LNS[O-Glycosylation:N1 on X]AAMPIGK	4	3539.7	5.0459	32	{10704@[b1+1];[y1+1, y2+1];[D126+1, D138+1, D144+1, D168+1, D186+1, D204+1]}{10707@[zDot12+1, zDot25+2]}	{10704@[b1+1:129.10210];[y1+1:147.11281, y2+1:204.13411];[D126+1:126.05497, D138+1:138.05481, D144+1:144.06538, D168+1:168.06526, D186+1:186.07587, D204+1:204.08672]}{10707@[zDot12+1:1577.76868, zDot25+2:1762.83512]}	{10704@[b1+1:-0.00014];[y1+1:0.00000, y2+1:-0.00016];[D126+1:0.00002, D138+1:-0.00014, D144+1:-0.00013, D168+1:-0.00025, D186+1:-0.00021, D204+1:0.00007]}{10707@[zDot12+1:-0.01661, zDot25+2:-0.02201]}	{10704@[b1+1:-1.12];[y1+1:0.03, y2+1:-0.78];[D126+1:0.19, D138+1:-1.00, D144+1:-0.93, D168+1:-1.52, D186+1:-1.13, D204+1:0.34]}{10707@[zDot12+1:-10.53, zDot25+2:-6.25]}	{10704@[b1+1:7276];[y1+1:5188, y2+1:8404];[D126+1:5554, D138+1:6989, D144+1:2723, D168+1:2484, D186+1:7522, D204+1:8418]}{10707@[zDot12+1:1065, zDot25+2:9920]}	{10704@9}{10707@2}	D	0.1925	0	0	2.02103	0	6.06045	3	3	974.37	H1N4	TRUE	2.56684	(N),(N),(N(H)(N))	Level1b	[3,H1N2,0.840][15,N1,0.920][18,N1,0.920]	[3,H1N2,0.840][15,N1,0.920][18,N1,0.920]	{@22[3-3,15-0,18-0]}	{@3[0,0.160][3,0.840]}{@15[0,0.920][3,0.080]}{@18[3,0.080][0,0.920]}
2019_09_16_StcEmix_35trig_ETD_rep1.raw	13237	50.2282	13222	1374.08	6	8238.43	P16150	Homo sapiens	Leukosialin	[91 to 126]	PHATSHPAVPITANSLGSHTVTGGTITTNSPETSSR	T,T	PHAT[O-Glycosylation:H1N2 on X]S[O-Glycosylation:H2N2A1F1 on X]HPAVPITAN[Common Artifact:Deamidation on N]SLGSHTVTGGTITTNSPET[O-Glycosylation:H2N2 on X]S[O-Glycosylation:H2N2 on X]S[O-Glycosylation:H2N2A2F1 on X]R	6	8238.42	5.04582	56	{13237@[b7+1];[y1+1, y10+1, y11+1];[D126+1, D138+1, D144+1, D168+1, D186+1, D204+1, D274+1, D292+1, D366+1]}{13241@[c10+2]}	{13237@[b7+1:728.36096];[y1+1:175.11900, y10+1:1079.49365, y11+1:1192.57629];[D126+1:126.05493, D138+1:138.05493, D144+1:144.06566, D168+1:168.06528, D186+1:186.07614, D204+1:204.08653, D274+1:274.09210, D292+1:292.10138, D366+1:366.13861]}{13241@[c10+2:1374.56883]}	{13237@[b7+1:0.01351];[y1+1:0.00005, y10+1:-0.00270, y11+1:-0.00413];[D126+1:-0.00001, D138+1:-0.00001, D144+1:0.00014, D168+1:-0.00024, D186+1:0.00006, D204+1:-0.00011, D274+1:-0.00002, D292+1:-0.00131, D366+1:-0.00086]}{13241@[c10+2:-0.03118]}	{13237@[b7+1:18.58];[y1+1:0.29, y10+1:-2.51, y11+1:-3.46];[D126+1:-0.12, D138+1:-0.11, D144+1:0.99, D168+1:-1.43, D186+1:0.35, D204+1:-0.56, D274+1:-0.09, D292+1:-4.49, D366+1:-2.34]}{13241@[c10+2:-11.35]}	{13237@[b7+1:5313];[y1+1:4290, y10+1:5188, y11+1:4398];[D126+1:3443, D138+1:7441, D144+1:2240, D168+1:3493, D186+1:3116, D204+1:7265, D274+1:6996, D292+1:2720, D366+1:2801]}{13241@[c10+2:6864]}	{13237@13}{13241@1}	T	0.1925	0	0	1.01069	0	9.07861	5	14	4654.67	H9N10A3F2	FALSE	3.32157	(N(H)(N)),(N(H)(N(H))),(N(H)(N(H))),(N(H)(N(H(A))(F))),(N(H(A))(N(H(A))(F)))	Level3			{@4961[4-3,5-9,33-5,34-5,35-11]}{@4961[4-9,5-3,33-5,34-5,35-11]}{@4961[4-3,5-9,30-5,34-5,35-11]}{@4961[4-9,5-3,30-5,34-5,35-11]}{@4961[4-3,5-9,28-5,34-5,35-11]}{@4961[4-9,5-3,28-5,34-5,35-11]}{@4961[4-3,5-9,27-5,34-5,35-11]}{@4961[4-9,5-3,27-5,34-5,35-11]}{@4961[4-3,5-9,25-5,34-5,35-11]}{@4961[4-9,5-3,25-5,34-5,35-11]}... In Total:3960 Paths
2019_09_16_StcEmix_35trig_ETD_rep1.raw	14670	54.7275	14658	942.244	5	4706.19	DECOY_P07359	Homo sapiens OX=9606	Platelet glycoprotein Ib alpha chain	[460 to 485]	LTDLNELGNLLGAPLETLNNNALSLK	L,E	LT[O-Glycosylation:H1N2 on X]DLNELGNLLGAPLET[O-Glycosylation:H2N2 on X]LN[Common Artifact:Deamidation on N]N[Common Artifact:Deamidation on N]NALS[O-Glycosylation:H1N1A1 on X]LK	5	4706.16	5.04507	66	{14670@[b2+1, b3+1];[y1+1];[D126+1, D138+1, D144+1, D168+1, D186+1, D204+1, D274+1]}{14674@[c9+1];[zDot5+1]}	{14670@[b2+1:215.13980, b3+1:330.16562];[y1+1:147.11322];[D126+1:126.05494, D138+1:138.05492, D144+1:144.06609, D168+1:168.06561, D186+1:186.07597, D204+1:204.08653, D274+1:274.09201]}{14674@[c9+1:1555.73743];[zDot5+1:1171.55066]}	{14670@[b2+1:0.00078, b3+1:-0.00034];[y1+1:0.00042];[D126+1:-0.00001, D138+1:-0.00003, D144+1:0.00057, D168+1:0.00010, D186+1:-0.00010, D204+1:-0.00011, D274+1:-0.00012]}{14674@[c9+1:0.01532];[zDot5+1:-0.00830]}	{14670@[b2+1:3.65, b3+1:-1.04];[y1+1:2.85];[D126+1:-0.06, D138+1:-0.22, D144+1:3.98, D168+1:0.58, D186+1:-0.56, D204+1:-0.56, D274+1:-0.42]}{14674@[c9+1:9.85];[zDot5+1:-7.09]}	{14670@[b2+1:2625, b3+1:3903];[y1+1:2559];[D126+1:2827, D138+1:9627, D144+1:2386, D168+1:2909, D186+1:2749, D204+1:4764, D274+1:3328]}{14674@[c9+1:3877];[zDot5+1:1210]}	{14670@10}{14674@2}	D	0.19375	0	0	2.00713	0	7.11936	3	3	1954.7	H4N5A1	FALSE	4.03484	(N(H)(N)),(N(H(A))),(N(H)(N(H)))	Level1	[2,H1N2,0.895][17,H2N2,0.836][24,H1N1A1,0.895]	[461,H1N2,0.895][476,H2N2,0.836][483,H1N1A1,0.895]	{@268[2-3,17-5,24-4]}	{@2[3,0.895][4,0.023][5,0.082]}{@17[4,0.082][3,0.082][5,0.836]}{@24[5,0.082][4,0.895][3,0.023]}
2019_09_16_StcEmix_35trig_ETD_rep1.raw	14640	54.6268	14632	1108.18	3	3321.52	DECOY_Q8WXI7.3	Homo sapiens OX=9606	Mucin-16 segment	[581 to 606]	SAGLYVTPTGPTSTTSVSSRHTFGNV	K,F	SAGLYVT[O-Glycosylation:N1 on X]PT[O-Glycosylation:N1A1 on X]GPTSTTSVSSRHTFGN[Common Artifact:Deamidation on N]V	3	3321.53	5.04486	110	{14640@[b3+1, b4+1];[y1+1];[D126+1, D138+1, D144+1, D168+1, D186+1, D204+1, D274+1]}{14642@[c10+1];[zDot26+2]}	{14640@[b3+1:216.09792, b4+1:329.18289];[y1+1:118.08630];[D126+1:126.05511, D138+1:138.05530, D144+1:144.06573, D168+1:168.06554, D186+1:186.07620, D204+1:204.08667, D274+1:274.09222]}{14642@[c10+1:1661.77454];[zDot26+2:1653.75813]}	{14640@[b3+1:0.00003, b4+1:0.00095];[y1+1:0.00005];[D126+1:0.00017, D138+1:0.00035, D144+1:0.00022, D168+1:0.00002, D186+1:0.00013, D204+1:0.00002, D274+1:0.00010]}{14642@[c10+1:0.01055];[zDot26+2:-0.00556]}	{14640@[b3+1:0.15, b4+1:2.88];[y1+1:0.42];[D126+1:1.35, D138+1:2.57, D144+1:1.53, D168+1:0.12, D186+1:0.68, D204+1:0.12, D274+1:0.36]}{14642@[c10+1:6.35];[zDot26+2:-1.68]}	{14640@[b3+1:8602, b4+1:3032];[y1+1:2386];[D126+1:7586, D138+1:18837, D144+1:2604, D168+1:5040, D186+1:4089, D204+1:11047, D274+1:4548]}{14642@[c10+1:20094];[zDot26+2:9629]}	{14640@10}{14642@2}	D	0.194514	0	0	1.01745	0	7.07298	2	11	697.254	N2A1	FALSE	8.49334	(N),(N(A))	Level3			{@8[7-0,9-2]}{@8[1-0,9-2]}{@8[7-2,9-0]}{@8[1-2,9-0]}{@8[1-0,7-2]}{@8[1-2,7-0]}
2019_09_16_StcEmix_35trig_ETD_rep1.raw	9223	37.9469	9202	1343.59	4	5370.34	P07359	Homo sapiens OX=9606	Platelet glycoprotein Ib alpha chain	[469 to 487]	VSLLESTKKTIPELDQPPK	P,L	VS[O-Glycosylation:N1A1 on X]LLES[O-Glycosylation:N1A1 on X]T[O-Glycosylation:H1N1A2 on X]KKT[O-Glycosylation:H2N2A2 on X]IPELDQPPK	4	5370.32	5.04482	10	{9223@[y2+1, y3+1, y4+1, y8+1];[D126+1, D138+1, D144+1, D168+1, D186+1, D204+1, D274+1, D292+1, D366+1]}{9226@[zDot19+3]}	{9223@[y2+1:244.16463, y3+1:341.21783, y4+1:469.27783, y8+1:923.48517];[D126+1:126.05519, D138+1:138.05498, D144+1:144.06548, D168+1:168.06551, D186+1:186.07612, D204+1:204.08686, D274+1:274.09197, D292+1:292.10208, D366+1:366.13953]}{9226@[zDot19+3:1785.77339]}	{9223@[y2+1:-0.00094, y3+1:-0.00050, y4+1:0.00092, y8+1:0.00190];[D126+1:0.00024, D138+1:0.00003, D144+1:-0.00004, D168+1:-0.00001, D186+1:0.00004, D204+1:0.00021, D274+1:-0.00016, D292+1:-0.00061, D366+1:0.00006]}{9226@[zDot19+3:0.00069]}	{9223@[y2+1:-3.87, y3+1:-1.46, y4+1:1.97, y8+1:2.05];[D126+1:1.92, D138+1:0.23, D144+1:-0.29, D168+1:-0.06, D186+1:0.23, D204+1:1.05, D274+1:-0.59, D292+1:-2.08, D366+1:0.16]}{9226@[zDot19+3:0.13]}	{9223@[y2+1:2130, y3+1:6224, y4+1:4473, y8+1:6877];[D126+1:28306, D138+1:22079, D144+1:21233, D168+1:9771, D186+1:46102, D204+1:48576, D274+1:36987, D292+1:9086, D366+1:21117]}{9226@[zDot19+3:10803]}	{9223@13}{9226@1}	T	0.194514	0	0	1.05199	0	9.36899	4	4	3248.13	H3N5A6	FALSE	1.03985	(N(A)),(N(A)),(N(H(A))(A)),(N(H(A))(N(H(A))))	Level3			{@1917[2-2,6-2,7-7,10-10]}{@1917[2-2,6-7,7-2,10-10]}{@1917[2-7,6-2,7-2,10-10]}{@1917[2-2,6-2,7-10,10-7]}{@1917[2-2,6-10,7-2,10-7]}{@1917[2-10,6-2,7-2,10-7]}{@1917[2-2,6-7,7-10,10-2]}{@1917[2-7,6-2,7-10,10-2]}{@1917[2-2,6-10,7-7,10-2]}{@1917[2-10,6-2,7-7,10-2]}... In Total:24 Paths
2019_09_16_StcEmix_35trig_ETD_rep1.raw	17235	62.5648	17216	1095.86	6	6569.14	Q8WXI7.3	Homo sapiens OX=9606	Mucin-16 segment	[89 to 132]	TTRTPDTSTMHLATSRTPASLSGPTTASPLLVLFTINFTITNLR	T,Y	TTRTPDTSTMHLATSRTPASLSGPT[O-Glycosylation:N1 on X]T[O-Glycosylation:N1 on X]ASPLLVLFTIN[Common Artifact:Deamidation on N]FT[O-Glycosylation:H2N2 on X]IT[O-Glycosylation:H2N2 on X]NLR	5	6569.15	5.04454	167	{17235@[b2+1];[y1+1, y3+1];[D126+1, D138+1, D144+1, D168+1, D186+1, D204+1, D366+1]}{17238@[c27+1];[y18+1]}	{17235@[b2+1:203.10265];[y1+1:175.11925, y3+1:402.24557];[D126+1:126.05491, D138+1:138.05496, D144+1:144.06552, D168+1:168.06587, D186+1:186.07608, D204+1:204.08656, D366+1:366.13950]}{17238@[c27+1:3164.60059];[y18+1:2034.19775]}	{17235@[b2+1:0.00001];[y1+1:0.00030, y3+1:-0.00037];[D126+1:-0.00004, D138+1:0.00002, D144+1:0.00000, D168+1:0.00036, D186+1:0.00000, D204+1:-0.00008, D366+1:0.00003]}{17238@[c27+1:0.06301];[y18+1:0.03436]}	{17235@[b2+1:0.06];[y1+1:1.70, y3+1:-0.92];[D126+1:-0.30, D138+1:0.11, D144+1:0.03, D168+1:2.13, D186+1:0.02, D204+1:-0.41, D366+1:0.08]}{17238@[c27+1:19.92];[y18+1:16.90]}	{17235@[b2+1:4340];[y1+1:3288, y3+1:3641];[D126+1:9079, D138+1:20593, D144+1:6209, D168+1:6845, D186+1:7007, D204+1:13013, D366+1:5465]}{17238@[c27+1:898];[y18+1:1561]}	{17235@10}{17238@2}	T	0.194514	0	0	1.00151	0	7.24453	4	17	1866.69	H4N6	TRUE	3.31663	(N),(N),(N(H)(N(H))),(N(H)(N(H)))	Level3			{@221[25-0,26-0,39-5,41-5]}{@221[22-0,26-0,39-5,41-5]}{@221[20-0,26-0,39-5,41-5]}{@221[17-0,26-0,39-5,41-5]}{@221[15-0,26-0,39-5,41-5]}{@221[14-0,26-0,39-5,41-5]}{@221[9-0,26-0,39-5,41-5]}{@221[8-0,26-0,39-5,41-5]}{@221[7-0,26-0,39-5,41-5]}{@221[4-0,26-0,39-5,41-5]}... In Total:1404 Paths
2019_09_16_StcEmix_35trig_ETD_rep1.raw	14368	53.7223	14350	961.852	5	4804.22	DECOY_Q8WXI7.3	Homo sapiens OX=9606	Mucin-16 segment	[61 to 90]	GLWHFSANLTKDLFVQEVLSPDLNSSFLAK	S,V	GLWHFSANLT[O-Glycosylation:H1N1A1 on X]KDLFVQEVLSPDLN[Common Artifact:Deamidation on N]S[O-Glycosylation:N1 on X]S[O-Glycosylation:H1N2 on X]FLAK	4	4804.25	5.04408	55	{14368@[b2+1, b6+1];[y1+1, y10+1];[D126+1, D138+1, D168+1, D186+1, D204+1, D274+1, D292+1, D366+1]}{14372@[c15+1]}	{14368@[b2+1:171.11226, b6+1:728.36124];[y1+1:147.11269, y10+1:1092.54944];[D126+1:126.05490, D138+1:138.05495, D168+1:168.06548, D186+1:186.07599, D204+1:204.08690, D274+1:274.09225, D292+1:292.10248, D366+1:366.13974]}{14372@[c15+1:2403.12256]}	{14368@[b2+1:-0.00055, b6+1:0.00976];[y1+1:-0.00012, y10+1:-0.00773];[D126+1:-0.00005, D138+1:0.00000, D168+1:-0.00004, D186+1:-0.00009, D204+1:0.00025, D274+1:0.00013, D292+1:-0.00021, D366+1:0.00027]}{14372@[c15+1:-0.03765]}	{14368@[b2+1:-3.21, b6+1:13.42];[y1+1:-0.81, y10+1:-7.08];[D126+1:-0.36, D138+1:0.00, D168+1:-0.25, D186+1:-0.47, D204+1:1.24, D274+1:0.47, D292+1:-0.72, D366+1:0.75]}{14372@[c15+1:-15.67]}	{14368@[b2+1:2236, b6+1:7058];[y1+1:3147, y10+1:5824];[D126+1:3647, D138+1:18217, D168+1:10283, D186+1:3994, D204+1:11279, D274+1:19826, D292+1:6167, D366+1:3144]}{14372@[c15+1:3297]}	{14368@12}{14372@1}	D	0.195031	0	0	1.00369	0	8.16929	3	5	1427.52	H2N4A1	TRUE	100000000	(N),(N(H)(N)),(N(H(A)))	Level3			{@81[10-4,25-0,26-3]}{@81[6-4,25-0,26-3]}{@81[10-4,20-0,26-3]}{@81[6-4,20-0,26-3]}{@81[10-4,25-3,26-0]}{@81[6-4,25-3,26-0]}{@81[10-4,20-3,26-0]}{@81[6-4,20-3,26-0]}{@81[10-4,20-0,25-3]}{@81[6-4,20-0,25-3]}... In Total:18 Paths
2019_09_16_StcEmix_35trig_ETD_rep1.raw	13893	52.2002	13878	976.253	5	4876.23	Q14242	Homo sapiens	P-selectin glycoprotein ligand 1	[244 to 276]	LSTEPSATEALSMEPTTKRGLFIPFSVSSVTHK	A,G	LSTEPSATEALSM[Common Variable:Oxidation on M]EPTT[O-Glycosylation:H2N2A2 on X]KRGLFIPFSVSSVTHK	2	4876.27	5.04334	220	{13893@[b2+1];[y1+1, y10+1];[D126+1, D138+1, D144+1, D168+1, D186+1, D204+1, D274+1]}{13897@[b14+1];[c24+3]}	{13893@[b2+1:201.12357];[y1+1:147.11276, y10+1:1088.57629];[D126+1:126.05504, D138+1:138.05493, D144+1:144.06552, D168+1:168.06541, D186+1:186.07599, D204+1:204.08681, D274+1:274.09219]}{13897@[b14+1:1463.66028];[c24+3:1301.91866]}	{13893@[b2+1:0.00020];[y1+1:-0.00004, y10+1:0.00281];[D126+1:0.00009, D138+1:-0.00001, D144+1:0.00000, D168+1:-0.00010, D186+1:-0.00009, D204+1:0.00016, D274+1:0.00007]}{13897@[b14+1:0.00326];[c24+3:-0.05232]}	{13893@[b2+1:0.98];[y1+1:-0.29, y10+1:2.58];[D126+1:0.74, D138+1:-0.11, D144+1:0.03, D168+1:-0.61, D186+1:-0.47, D204+1:0.79, D274+1:0.25]}{13897@[b14+1:2.23];[c24+3:-13.40]}	{13893@[b2+1:3471];[y1+1:3337, y10+1:2697];[D126+1:6298, D138+1:9890, D144+1:6405, D168+1:3824, D186+1:9883, D204+1:7213, D274+1:8656]}{13897@[b14+1:3700];[c24+3:2052]}	{13893@10}{13897@2}	T	0.195031	0	0	1.00715	0	7.19969	1	11	1312.46	H2N2A2	FALSE	1.54407	(N(H(A))(N(H(A))))	Level3			{@60[17-10]}{@60[16-10]}{@60[12-10]}{@60[8-10]}{@60[6-10]}{@60[3-10]}{@60[2-10]}{@61[16-1,17-7]}{@61[12-1,17-7]}{@61[8-1,17-7]}... In Total:70 Paths
2019_09_16_StcEmix_35trig_ETD_rep1.raw	20425	72.6763	20409	1265.56	6	7587.29	Q8WXI7.3	Homo sapiens OX=9606	Mucin-16 segment	[364 to 396]	LYWELSQLTHNITELGPYALDNDSLFVNGFTHR	Q,S	LYWELS[O-Glycosylation:H1N1 on X]QLT[O-Glycosylation:H2N2 on X]HNIT[O-Glycosylation:H2N2 on X]ELGPYALDNDS[O-Glycosylation:H2N2 on X]LFVN[Common Artifact:Deamidation on N]GFT[O-Glycosylation:H2N2A1F1 on X]HR	6	7587.22	5.04324	58	{20425@[y1+1, y5+1, y6+1, y10+1];[D126+1, D138+1, D144+1, D168+1, D186+1, D204+1, D274+1, D292+1, D366+1]}{20429@[zDot33+5]}	{20425@[y1+1:175.11873, y5+1:617.31531, y6+1:732.34650, y10+1:1178.59167];[D126+1:126.05511, D138+1:138.05502, D144+1:144.06577, D168+1:168.06584, D186+1:186.07619, D204+1:204.08677, D274+1:274.09224, D292+1:292.10220, D366+1:366.13931]}{20429@[zDot33+5:1515.26334]}	{20425@[y1+1:-0.00022, y5+1:-0.00011, y6+1:0.00413, y10+1:-0.00361];[D126+1:0.00017, D138+1:0.00008, D144+1:0.00025, D168+1:0.00033, D186+1:0.00011, D204+1:0.00012, D274+1:0.00011, D292+1:-0.00048, D366+1:-0.00015]}{20429@[zDot33+5:0.07648]}	{20425@[y1+1:-1.28, y5+1:-0.18, y6+1:5.65, y10+1:-3.06];[D126+1:1.35, D138+1:0.56, D144+1:1.74, D168+1:1.95, D186+1:0.60, D204+1:0.60, D274+1:0.42, D292+1:-1.66, D366+1:-0.42]}{20429@[zDot33+5:10.10]}	{20425@[y1+1:2839, y5+1:8820, y6+1:2663, y10+1:4811];[D126+1:21476, D138+1:126471, D144+1:10481, D168+1:43940, D186+1:22482, D204+1:53203, D274+1:44104, D292+1:11527, D366+1:37379]}{20429@[zDot33+5:4376]}	{20425@13}{20429@1}	T	0.195031	0	0	1.01309	0	9.71731	5	5	3723.34	H9N9A1F1	TRUE	12.0665	(N(H)),(N(H)(N(H))),(N(H)(N(H))),(N(H)(N(H))),(N(H)(N(H(A))(F)))	Level3			{@3007[6-1,9-5,13-5,24-5,31-9]}{@3007[6-5,9-1,13-5,24-5,31-9]}{@3007[6-5,9-5,13-1,24-5,31-9]}{@3007[6-5,9-5,13-5,24-1,31-9]}{@3007[6-1,9-5,13-5,24-9,31-5]}{@3007[6-5,9-1,13-5,24-9,31-5]}{@3007[6-5,9-5,13-1,24-9,31-5]}{@3007[6-1,9-5,13-9,24-5,31-5]}{@3007[6-5,9-1,13-9,24-5,31-5]}{@3007[6-1,9-9,13-5,24-5,31-5]}... In Total:20 Paths
2019_09_16_StcEmix_35trig_ETD_rep1.raw	20452	72.7674	20424	1518.27	5	7586.31	Q8WXI7.3	Homo sapiens OX=9606	Mucin-16 segment	[356 to 396]	SPRLDREQLYWELSQLTHNITELGPYALDNDSLFVNGFTHR	K,S	SPRLDREQLYWELS[O-Glycosylation:N1 on X]QLT[O-Glycosylation:H1N2 on X]HNIT[O-Glycosylation:H2N2A2 on X]ELGPYALDN[Common Artifact:Deamidation on N]DSLFVN[Common Artifact:Deamidation on N]GFT[O-Glycosylation:H1N1A1 on X]HR	6	7586.34	5.0432	79	{20452@[y5+1, y6+1, y8+1, y10+1];[D126+1, D138+1, D144+1, D168+1, D186+1, D204+1, D274+1, D292+1, D366+1]}{20455@[zDot16+1]}	{20452@[y5+1:617.31620, y6+1:732.34503, y8+1:978.49451, y10+1:1178.59412];[D126+1:126.05534, D138+1:138.05532, D144+1:144.06570, D168+1:168.06567, D186+1:186.07661, D204+1:204.08709, D274+1:274.09259, D292+1:292.10199, D366+1:366.13984]}{20455@[zDot16+1:2511.07422]}	{20452@[y5+1:0.00078, y6+1:0.00267, y8+1:0.01532, y10+1:-0.00117];[D126+1:0.00039, D138+1:0.00037, D144+1:0.00019, D168+1:0.00016, D186+1:0.00054, D204+1:0.00044, D274+1:0.00046, D292+1:-0.00070, D366+1:0.00037]}{20455@[zDot16+1:0.00471]}	{20452@[y5+1:1.27, y6+1:3.65, y8+1:15.67, y10+1:-0.99];[D126+1:3.14, D138+1:2.73, D144+1:1.31, D168+1:0.94, D186+1:2.91, D204+1:2.18, D274+1:1.70, D292+1:-2.39, D366+1:1.03]}{20455@[zDot16+1:1.88]}	{20452@[y5+1:18543, y6+1:8440, y8+1:4697, y10+1:4790];[D126+1:29239, D138+1:231482, D144+1:12611, D168+1:84212, D186+1:45097, D204+1:104676, D274+1:64796, D292+1:17590, D366+1:75808]}{20455@[zDot16+1:2062]}	{20452@13}{20455@1}	T	0.195031	0	0	1.00192	0	9.75319	4	6	2739.97	H4N6A3	TRUE	19.6036	(N),(N(H)(N)),(N(H(A))),(N(H(A))(N(H(A))))	Level3			{@1018[14-0,17-3,21-10,39-4]}{@1018[1-0,17-3,21-10,39-4]}{@1018[14-3,17-0,21-10,39-4]}{@1018[1-3,17-0,21-10,39-4]}{@1018[1-0,14-3,21-10,39-4]}{@1018[1-3,14-0,21-10,39-4]}{@1018[14-0,17-10,21-3,39-4]}{@1018[1-0,17-10,21-3,39-4]}{@1018[14-10,17-0,21-3,39-4]}{@1018[1-10,17-0,21-3,39-4]}... In Total:672 Paths
2019_09_16_StcEmix_35trig_ETD_rep1.raw	15362	56.8309	15340	1268.8	4	5071.16	DECOY_Q8WXI7.3	Homo sapiens OX=9606	Mucin-16 segment	[261 to 280]	KGMDPSYQLNSITFNLTLTK	G,L	KGMDPS[O-Glycosylation:H1N2 on X]YQLN[Common Artifact:Deamidation on N]S[O-Glycosylation:H2N2 on X]IT[O-Glycosylation:N1 on X]FNLT[O-Glycosylation:H1N2 on X]LT[O-Glycosylation:H2N2 on X]K	6	5071.18	5.04297	41	{15362@[b1+1];[y1+1, y2+1];[D126+1, D138+1, D144+1, D168+1, D186+1, D204+1, D366+1]}{15365@[c11+1];[zDot9+1]}	{15362@[b1+1:129.10243];[y1+1:147.11292, y2+1:248.16029];[D126+1:126.05503, D138+1:138.05504, D144+1:144.06551, D168+1:168.06540, D186+1:186.07628, D204+1:204.08670, D366+1:366.13947]}{15365@[c11+1:2538.08057];[zDot9+1:2536.10547]}	{15362@[b1+1:0.00019];[y1+1:0.00011, y2+1:-0.00019];[D126+1:0.00008, D138+1:0.00009, D144+1:-0.00001, D168+1:-0.00012, D186+1:0.00020, D204+1:0.00005, D366+1:-0.00000]}{15365@[c11+1:0.03721];[zDot9+1:-0.05049]}	{15362@[b1+1:1.50];[y1+1:0.76, y2+1:-0.76];[D126+1:0.67, D138+1:0.67, D144+1:-0.07, D168+1:-0.70, D186+1:1.09, D204+1:0.27, D366+1:-0.00]}{15365@[c11+1:14.67];[zDot9+1:-19.92]}	{15362@[b1+1:2111];[y1+1:2253, y2+1:8492];[D126+1:12331, D138+1:15519, D144+1:8399, D168+1:7598, D186+1:11912, D204+1:20051, D366+1:7006]}{15365@[c11+1:6886];[zDot9+1:1454]}	{15362@10}{15365@2}	D	0.195787	0	0	2.01054	0	7.20892	5	5	2800.03	H6N9	TRUE	1.84764	(N),(N(H)(N)),(N(H)(N)),(N(H)(N(H))),(N(H)(N(H)))	Level3			{@1119[6-3,11-5,13-0,17-3,19-5]}{@1119[6-5,11-3,13-0,17-3,19-5]}{@1119[6-3,11-5,13-3,17-0,19-5]}{@1119[6-5,11-3,13-3,17-0,19-5]}{@1119[6-3,11-5,13-0,17-5,19-3]}{@1119[6-5,11-3,13-0,17-5,19-3]}{@1119[6-3,11-5,13-5,17-0,19-3]}{@1119[6-5,11-3,13-5,17-0,19-3]}{@1119[6-3,11-5,13-3,17-5,19-0]}{@1119[6-5,11-3,13-3,17-5,19-0]}... In Total:18 Paths
2019_09_16_StcEmix_35trig_ETD_rep1.raw	3426	19.1321	3415	992.4	3	2974.18	Q8WXI7.3	Homo sapiens OX=9606	Mucin-16 segment	[105 to 112]	TPASLSGP	R,T	T[O-Glycosylation:H2N2A1 on X]PAS[O-Glycosylation:N1 on X]LS[O-Glycosylation:H2N2A1 on X]GP	3	2974.17	5.04246	27	{3426@[b1+1, b2+1, b4+1];[y1+1];[D126+1, D138+1, D144+1, D168+1, D186+1, D204+1, D274+1, D292+1, D366+1]}{3429@[c3+1]}	{3426@[b1+1:102.05479, b2+1:199.10715, b4+1:357.17652];[y1+1:116.07047];[D126+1:126.05502, D138+1:138.05528, D144+1:144.06551, D168+1:168.06569, D186+1:186.07606, D204+1:204.08675, D274+1:274.09175, D292+1:292.10318, D366+1:366.13923]}{3429@[c3+1:1308.53381]}	{3426@[b1+1:-0.00016, b2+1:-0.00057, b4+1:-0.00034];[y1+1:-0.00013];[D126+1:0.00008, D138+1:0.00034, D144+1:-0.00001, D168+1:0.00017, D186+1:-0.00002, D204+1:0.00010, D274+1:-0.00037, D292+1:0.00049, D366+1:-0.00024]}{3429@[c3+1:0.00263]}	{3426@[b1+1:-1.59, b2+1:-2.89, b4+1:-0.95];[y1+1:-1.15];[D126+1:0.61, D138+1:2.46, D144+1:-0.07, D168+1:1.03, D186+1:-0.10, D204+1:0.49, D274+1:-1.37, D292+1:1.70, D366+1:-0.65]}{3429@[c3+1:2.01]}	{3426@[b1+1:6274, b2+1:2894, b4+1:87089];[y1+1:7311];[D126+1:36814, D138+1:31387, D144+1:22560, D168+1:18768, D186+1:56160, D204+1:62643, D274+1:131504, D292+1:34639, D366+1:27147]}{3429@[c3+1:933]}	{3426@13}{3429@1}	T	0.195787	0	0	1.00068	0	9.17012	3	3	2245.8	H4N5A2	FALSE	1.53259	(N),(N(H(A))(N(H))),(N(H(A))(N(H)))	Level2	[1,H2N2A1,0.866]	[105,H2N2A1,0.866]	{@461[1-8,4-0,6-8]}{@461[1-8,4-8,6-0]}{@463[1-8,4-1,6-6]}{@463[1-8,4-6,6-1]}{@464[1-8,4-2,6-5]}{@464[1-8,4-5,6-2]}{@465[1-8,4-3,6-4]}{@465[1-8,4-4,6-3]}	{@1[0,0.010][8,0.866][1,0.021][6,0.021][2,0.021][5,0.021][3,0.021][4,0.021]}{@4[8,0.180][0,0.108][6,0.119][1,0.119][5,0.119][2,0.119][4,0.119][3,0.119]}{@6[8,0.180][0,0.108][6,0.119][1,0.119][5,0.119][2,0.119][4,0.119][3,0.119]}
2019_09_16_StcEmix_35trig_ETD_rep1.raw	21616	76.3638	21583	1637.26	4	6545.01	Q8WXI7.3	Homo sapiens OX=9606	Mucin-16 segment	[411 to 444]	YLGASKTPASIFGPSAASHLLILFTLNFTITNLR	V,Y	YLGAS[O-Glycosylation:N1 on X]KT[O-Glycosylation:N1A1 on X]PAS[O-Glycosylation:N1A1 on X]IFGPSAASHLLILFTLN[Common Artifact:Deamidation on N]FT[O-Glycosylation:H1N2A1 on X]IT[O-Glycosylation:H1N2A1 on X]NLR	6	6545.02	5.04243	171	{21616@[y4+1, y5+1, y6+1, y7+1];[D126+1, D138+1, D144+1, D168+1, D186+1, D204+1, D274+1, D292+1, D366+1]}{21619@[c10+1]}	{21616@[y4+1:503.29489, y5+1:616.37665, y6+1:717.42651, y7+1:864.49756];[D126+1:126.05518, D138+1:138.05524, D144+1:144.06552, D168+1:168.06567, D186+1:186.07634, D204+1:204.08684, D274+1:274.09224, D292+1:292.10231, D366+1:366.13928]}{21619@[c10+1:2184.98682]}	{21616@[y4+1:0.00127, y5+1:-0.00104, y6+1:0.00115, y7+1:0.00378];[D126+1:0.00023, D138+1:0.00030, D144+1:0.00000, D168+1:0.00015, D186+1:0.00026, D204+1:0.00019, D274+1:0.00011, D292+1:-0.00038, D366+1:-0.00019]}{21619@[c10+1:0.02149]}	{21616@[y4+1:2.53, y5+1:-1.69, y6+1:1.60, y7+1:4.38];[D126+1:1.86, D138+1:2.18, D144+1:0.03, D168+1:0.90, D186+1:1.43, D204+1:0.94, D274+1:0.42, D292+1:-1.29, D366+1:-0.52]}{21619@[c10+1:9.84]}	{21616@[y4+1:4411, y5+1:2479, y6+1:3489, y7+1:2930];[D126+1:33342, D138+1:157978, D144+1:23963, D168+1:62930, D186+1:62638, D204+1:118300, D274+1:76538, D292+1:22195, D366+1:58847]}{21619@[c10+1:10337]}	{21616@13}{21619@1}	T	0.195787	0	0	1.02634	0	9.74529	5	8	2910.04	H2N7A4	TRUE	7.18883	(N),(N(A)),(N(A)),(N(H(A))(N)),(N(H(A))(N))	Level3			{@1307[5-0,7-2,10-2,29-6,31-6]}{@1307[5-2,7-0,10-2,29-6,31-6]}{@1307[5-2,7-2,10-0,29-6,31-6]}{@1307[5-0,7-2,10-2,25-6,31-6]}{@1307[5-2,7-0,10-2,25-6,31-6]}{@1307[5-2,7-2,10-0,25-6,31-6]}{@1307[5-0,7-2,10-2,18-6,31-6]}{@1307[5-2,7-0,10-2,18-6,31-6]}{@1307[5-2,7-2,10-0,18-6,31-6]}{@1307[5-0,7-2,10-2,15-6,31-6]}... In Total:30 Paths
2019_09_16_StcEmix_35trig_ETD_rep1.raw	8457	35.5637	8436	1240.23	3	3717.66	DECOY_Q8WXI7.3	Homo sapiens OX=9606	Mucin-16 segment	[420 to 444]	LNNITFNLTFPEESVVGTSTTPVSS	R,R	LNN[Common Artifact:Deamidation on N]ITFN[Common Artifact:Deamidation on N]LTFPEESVVGT[O-Glycosylation:N1 on X]S[O-Glycosylation:N1 on X]TTPVSS[O-Glycosylation:H1N1A1 on X]	5	3717.67	5.04239	24	{8457@[b2+1, b3+1];[y10+1, y11+1];[D126+1, D138+1, D144+1, D168+1, D186+1, D204+1, D274+1, D292+1, D366+1]}{8461@[zDot6+1]}	{8457@[b2+1:228.13379, b3+1:343.16104];[y10+1:935.46912, y11+1:1034.54135];[D126+1:126.05518, D138+1:138.05501, D144+1:144.06563, D168+1:168.06557, D186+1:186.07630, D204+1:204.08646, D274+1:274.09206, D292+1:292.10226, D366+1:366.13806]}{8461@[zDot6+1:1231.50806]}	{8457@[b2+1:-0.00048, b3+1:-0.00017];[y10+1:0.00110, y11+1:0.00491];[D126+1:0.00023, D138+1:0.00006, D144+1:0.00011, D168+1:0.00005, D186+1:0.00023, D204+1:-0.00019, D274+1:-0.00007, D292+1:-0.00042, D366+1:-0.00140]}{8461@[zDot6+1:0.00074]}	{8457@[b2+1:-2.11, b3+1:-0.50];[y10+1:1.18, y11+1:4.76];[D126+1:1.86, D138+1:0.45, D144+1:0.78, D168+1:0.30, D186+1:1.22, D204+1:-0.94, D274+1:-0.26, D292+1:-1.45, D366+1:-3.85]}{8461@[zDot6+1:0.60]}	{8457@[b2+1:2457, b3+1:13826];[y10+1:11402, y11+1:3362];[D126+1:34352, D138+1:32515, D144+1:24769, D168+1:12629, D186+1:45046, D204+1:54310, D274+1:78254, D292+1:18270, D366+1:14815]}{8461@[zDot6+1:1109]}	{8457@13}{8461@1}	D	0.197026	0	0	1.00188	0	9.411	3	9	1062.39	H1N3A1	TRUE	1.31277	(N),(N),(N(H(A)))	Level3			{@30[18-0,19-0,25-4]}{@30[14-0,19-0,25-4]}{@30[9-0,19-0,25-4]}{@30[5-0,19-0,25-4]}{@30[14-0,18-0,25-4]}{@30[9-0,18-0,25-4]}{@30[5-0,18-0,25-4]}{@30[9-0,14-0,25-4]}{@30[5-0,14-0,25-4]}{@30[5-0,9-0,25-4]}... In Total:40 Paths
2019_09_16_StcEmix_35trig_ETD_rep1.raw	3766	20.2955	3750	1218.14	5	6085.67	DECOY_Q8WXI7.3	Homo sapiens OX=9606	Mucin-16 segment	[399 to 431]	MVNDTINFKLSGPQGMDAMYRLNNITFNLTFPE	K,E	M[Common Variable:Oxidation on M]VNDTINFKLS[O-Glycosylation:H1N1 on X]GPQGM[Common Variable:Oxidation on M]DAMYRLNNIT[O-Glycosylation:H2N2 on X]FNLT[O-Glycosylation:H2N2A1F1 on X]FPE	5	6085.62	5.04239	199	{3766@[y7+1, y8+1, y10+1];[D109+1, D126+1, D138+1, D144+1, D168+1, D186+1, D204+1, D274+1, D292+1, D366+1]}{3770@[zDot16+1, zDot32+3]}	{3766@[y7+1:867.42056, y8+1:968.47107, y10+1:1195.59558];[D109+1:109.02850, D126+1:126.05512, D138+1:138.05516, D144+1:144.06584, D168+1:168.06560, D186+1:186.07636, D204+1:204.08695, D274+1:274.09244, D292+1:292.10312, D366+1:366.13928]}{3770@[zDot16+1:3825.57251, zDot32+3:1975.21118]}	{3766@[y7+1:-0.00414, y8+1:-0.00130, y10+1:-0.00378];[D109+1:0.00010, D126+1:0.00018, D138+1:0.00021, D144+1:0.00033, D168+1:0.00008, D186+1:0.00029, D204+1:0.00030, D274+1:0.00031, D292+1:0.00043, D366+1:-0.00018]}{3770@[zDot16+1:-0.05925, zDot32+3:0.04600]}	{3766@[y7+1:-4.78, y8+1:-1.35, y10+1:-3.17];[D109+1:0.92, D126+1:1.40, D138+1:1.57, D144+1:2.28, D168+1:0.49, D186+1:1.55, D204+1:1.50, D274+1:1.14, D292+1:1.49, D366+1:-0.50]}{3770@[zDot16+1:-15.49, zDot32+3:7.77]}	{3766@[y7+1:26948, y8+1:7257, y10+1:5332];[D109+1:3109, D126+1:84622, D138+1:101536, D144+1:81661, D168+1:35411, D186+1:129265, D204+1:137589, D274+1:41899, D292+1:9412, D366+1:26723]}{3770@[zDot16+1:1088, zDot32+3:3772]}	{3766@13}{3770@2}	D	0.19802	0	0	2.00743	0	10.6456	3	4	2262.81	H5N5A1F1	TRUE	1.22053	(N(H)),(N(H)(N(H))),(N(H)(N(H(A))(F)))	Level3			{@485[11-1,26-5,30-9]}{@485[5-1,26-5,30-9]}{@485[11-1,26-9,30-5]}{@485[5-1,26-9,30-5]}
2019_09_16_StcEmix_35trig_ETD_rep1.raw	6344	28.8094	6318	1222.87	3	3665.59	Q14242	Homo sapiens	P-selectin glycoprotein ligand 1	[47 to 70]	NSTDTTPLTGPGTPESTTVEPAAR	R,R	N[Common Artifact:Deamidation on N]S[O-Glycosylation:N1 on X]T[O-Glycosylation:N1 on X]DT[O-Glycosylation:H1N2A1 on X]TPLTGPGTPESTTVEPAAR	4	3665.59	5.04197	21	{6344@[y4+1, y9+1, y11+1, y15+1];[D126+1, D138+1, D144+1, D168+1, D186+1, D204+1, D274+1, D292+1, D366+1]}{6347@[c5+1]}	{6344@[y4+1:414.24542, y9+1:931.49384, y11+1:1157.57857, y15+1:1469.70703];[D126+1:126.05505, D138+1:138.05501, D144+1:144.06561, D168+1:168.06579, D186+1:186.07616, D204+1:204.08691, D274+1:274.09201, D292+1:292.10226, D366+1:366.13925]}{6347@[c5+1:1802.70691]}	{6344@[y4+1:-0.00052, y9+1:0.00950, y11+1:-0.00112, y15+1:-0.01603];[D126+1:0.00010, D138+1:0.00006, D144+1:0.00010, D168+1:0.00027, D186+1:0.00008, D204+1:0.00026, D274+1:-0.00012, D292+1:-0.00042, D366+1:-0.00021]}{6347@[c5+1:0.02609]}	{6344@[y4+1:-1.26, y9+1:10.21, y11+1:-0.97, y15+1:-10.92];[D126+1:0.79, D138+1:0.45, D144+1:0.68, D168+1:1.63, D186+1:0.44, D204+1:1.28, D274+1:-0.42, D292+1:-1.45, D366+1:-0.59]}{6347@[c5+1:14.48]}	{6344@[y4+1:9017, y9+1:3223, y11+1:7278, y15+1:4540];[D126+1:47133, D138+1:61872, D144+1:40610, D168+1:18513, D186+1:63882, D204+1:73860, D274+1:52651, D292+1:13813, D366+1:14776]}{6347@[c5+1:977]}	{6344@13}{6347@1}	T	0.19802	0	0	1.00201	0	9.64293	3	9	1265.47	H1N4A1	TRUE	1.47796	(N),(N),(N(H(A))(N))	Level3			{@51[2-0,3-0,5-6]}{@51[2-0,3-6,5-0]}{@51[2-6,3-0,5-0]}{@52[2-0,3-2,5-3]}{@52[2-2,3-0,5-3]}{@52[2-0,3-3,5-2]}{@52[2-3,3-0,5-2]}{@52[2-2,3-3,5-0]}{@52[2-3,3-2,5-0]}
2019_09_16_StcEmix_35trig_ETD_rep1.raw	5533	26.09	5515	717.98	3	2150.92	DECOY_Q8WXI7.3	Homo sapiens OX=9606	Mucin-16 segment	[852 to 864]	KRSGPHHMNEEYR	F,L	KRS[O-Glycosylation:N1A1 on X]GPHHM[Common Variable:Oxidation on M]N[Common Artifact:Deamidation on N]EEYR	3	2150.92	5.04176	86	{5533@[b1+1, b10+1];[y1+1];[D126+1, D138+1, D144+1, D168+1, D186+1, D204+1, D274+1, D292+1]}{5536@[b9+1];[zDot13+1]}	{5533@[b1+1:129.10243, b10+1:1191.54147];[y1+1:175.11876];[D126+1:126.05515, D138+1:138.05501, D144+1:144.06555, D168+1:168.06519, D186+1:186.07626, D204+1:204.08649, D274+1:274.09219, D292+1:292.10239]}{5536@[b9+1:1062.47559];[zDot13+1:2135.90918]}	{5533@[b1+1:0.00019, b10+1:0.00910];[y1+1:-0.00019];[D126+1:0.00020, D138+1:0.00006, D144+1:0.00004, D168+1:-0.00033, D186+1:0.00019, D204+1:-0.00016, D274+1:0.00007, D292+1:-0.00030]}{5536@[b9+1:-0.01419];[zDot13+1:0.00315]}	{5533@[b1+1:1.50, b10+1:7.65];[y1+1:-1.11];[D126+1:1.59, D138+1:0.45, D144+1:0.25, D168+1:-1.98, D186+1:1.01, D204+1:-0.79, D274+1:0.25, D292+1:-1.03]}{5536@[b9+1:-13.37];[zDot13+1:1.48]}	{5533@[b1+1:5175, b10+1:6215];[y1+1:2767];[D126+1:18206, D138+1:15987, D144+1:13417, D168+1:5487, D186+1:15049, D204+1:15832, D274+1:52061, D292+1:6815]}{5536@[b9+1:1424];[zDot13+1:4203]}	{5533@11}{5536@2}	D	0.199257	0	0	1.01173	0	8.26296	1	1	494.175	N1A1	FALSE	1.19156	(N(A))	Level1	[3,N1A1,1.000]	[854,N1A1,1.000]	{@3[3-2]}	{@3[2,1.000]}
2019_09_16_StcEmix_35trig_ETD_rep1.raw	18428	66.2851	18408	1267.38	5	6331.86	DECOY_Q8WXI7.3	Homo sapiens OX=9606	Mucin-16 segment	[72 to 107]	DLFVQEVLSPDLNSSFLAKVTVLVSDMTLNTVLCFR	K,F	DLFVQEVLSPDLN[Common Artifact:Deamidation on N]SSFLAKVTVLVSDMT[O-Glycosylation:H1N1A2 on X]LN[Common Artifact:Deamidation on N]T[O-Glycosylation:H2N2A2 on X]VLC[Common Fixed:Carbamidomethyl on C]FR	5	6331.86	5.041	19	{18428@[b6+1];[y1+1, y15+1];[D126+1, D138+1, D144+1, D168+1, D186+1, D204+1, D274+1, D366+1]}{18431@[zDot1+1, zDot36+4]}	{18428@[b6+1:732.34448];[y1+1:175.11871, y15+1:1768.87439];[D126+1:126.05506, D138+1:138.05529, D144+1:144.06557, D168+1:168.06557, D186+1:186.07608, D204+1:204.08681, D274+1:274.09235, D366+1:366.13986]}{18431@[zDot1+1:159.09891, zDot36+4:1579.96942]}	{18428@[b6+1:-0.01180];[y1+1:-0.00024, y15+1:-0.02282];[D126+1:0.00011, D138+1:0.00034, D144+1:0.00005, D168+1:0.00005, D186+1:0.00000, D204+1:0.00016, D274+1:0.00022, D366+1:0.00039]}{18431@[zDot1+1:-0.00132, zDot36+4:0.01017]}	{18428@[b6+1:-16.13];[y1+1:-1.37, y15+1:-12.91];[D126+1:0.92, D138+1:2.51, D144+1:0.35, D168+1:0.30, D186+1:0.02, D204+1:0.79, D274+1:0.80, D366+1:1.07]}{18431@[zDot1+1:-8.35, zDot36+4:1.61]}	{18428@[b6+1:4516];[y1+1:3290, y15+1:3624];[D126+1:15603, D138+1:106350, D144+1:5225, D168+1:33144, D186+1:21461, D204+1:45198, D274+1:3633, D366+1:20376]}{18431@[zDot1+1:616, zDot36+4:6468]}	{18428@11}{18431@2}	D	0.200495	0	0	2.02656	0	8.67741	2	7	2259.78	H3N3A4	TRUE	21.4105	(N(H(A))(A)),(N(H(A))(N(H(A))))	Level3			{@482[28-7,31-10]}{@482[25-7,31-10]}{@482[21-7,31-10]}{@482[15-7,31-10]}{@482[14-7,31-10]}{@482[9-7,31-10]}{@482[28-10,31-7]}{@482[25-10,31-7]}{@482[21-10,31-7]}{@482[15-10,31-7]}... In Total:252 Paths
2019_09_16_StcEmix_35trig_ETD_rep1.raw	3417	19.0959	3396	1314.55	3	3940.64	DECOY_P16150	Homo sapiens	Leukosialin	[54 to 70]	GFFTTLTPRRSSGEGDP	R,F	GFFTT[O-Glycosylation:H1N1 on X]LT[O-Glycosylation:H2N2 on X]PRRSS[O-Glycosylation:H2N2A1 on X]GEGDP	3	3940.64	5.04075	30	{3417@[b7+1];[y2+1, y8+1];[D109+1, D126+1, D138+1, D144+1, D168+1, D186+1, D204+1, D274+1, D292+1, D366+1]}{3421@[zDot9+1, zDot17+2]}	{3417@[b7+1:768.38837];[y2+1:231.09712, y8+1:804.34686];[D109+1:109.02856, D126+1:126.05515, D138+1:138.05498, D144+1:144.06567, D168+1:168.06534, D186+1:186.07633, D204+1:204.08727, D274+1:274.09224, D292+1:292.10257, D366+1:366.13920]}{3421@[zDot9+1:1965.78442, zDot17+2:1963.31999]}	{3417@[b7+1:-0.00430];[y2+1:-0.00043, y8+1:-0.00137];[D109+1:0.00017, D126+1:0.00021, D138+1:0.00003, D144+1:0.00015, D168+1:-0.00018, D186+1:0.00026, D204+1:0.00062, D274+1:0.00011, D292+1:-0.00012, D366+1:-0.00027]}{3421@[zDot9+1:-0.00600, zDot17+2:0.00756]}	{3417@[b7+1:-5.60];[y2+1:-1.85, y8+1:-1.71];[D109+1:1.56, D126+1:1.65, D138+1:0.23, D144+1:1.05, D168+1:-1.07, D186+1:1.38, D204+1:3.06, D274+1:0.42, D292+1:-0.40, D366+1:-0.73]}{3421@[zDot9+1:-3.05, zDot17+2:1.93]}	{3417@[b7+1:3063];[y2+1:3104, y8+1:10165];[D109+1:2079, D126+1:61762, D138+1:54194, D144+1:46770, D168+1:21562, D186+1:102170, D204+1:110109, D274+1:48953, D292+1:8317, D366+1:43785]}{3421@[zDot9+1:3287, zDot17+2:23227]}	{3417@13}{3421@2}	D	0.201483	0	0	2.04886	0	10.4027	3	5	2116.76	H5N5A1	FALSE	1.15051	(N(H)),(N(H)(N(H))),(N(H(A))(N(H)))	Level3			{@368[5-1,7-5,12-8]}{@368[4-1,7-5,12-8]}{@368[5-5,7-1,12-8]}{@368[4-5,7-1,12-8]}{@368[4-1,5-5,12-8]}{@368[4-5,5-1,12-8]}{@368[5-1,7-5,11-8]}{@368[4-1,7-5,11-8]}{@368[5-5,7-1,11-8]}{@368[4-5,7-1,11-8]}... In Total:28 Paths
2019_09_16_StcEmix_35trig_ETD_rep1.raw	5587	26.2799	5566	1306.89	3	3917.64	P16150	Homo sapiens	Leukosialin	[189 to 208]	TTGSLEPSSGASGPQVSSVK	M,L	TTGSLEPSS[O-Glycosylation:H1N1A2 on X]GASGPQVS[O-Glycosylation:H1N1 on X]S[O-Glycosylation:H2N2 on X]VK	3	3917.64	5.04045	6	{5587@[b6+1];[y9+1, y14+1, y15+1];[D126+1, D138+1, D144+1, D168+1, D186+1, D204+1, D274+1, D292+1, D366+1]}{5591@[c11+1]}	{5587@[b6+1:589.28284];[y9+1:888.48254, y14+1:1287.65475, y15+1:1416.70667];[D126+1:126.05514, D138+1:138.05515, D144+1:144.06551, D168+1:168.06549, D186+1:186.07624, D204+1:204.08659, D274+1:274.09227, D292+1:292.10287, D366+1:366.13902]}{5591@[c11+1:1952.81238]}	{5587@[b6+1:0.00005];[y9+1:0.00402, y14+1:0.00083, y15+1:0.01015];[D126+1:0.00019, D138+1:0.00021, D144+1:-0.00001, D168+1:-0.00003, D186+1:0.00016, D204+1:-0.00005, D274+1:0.00014, D292+1:0.00019, D366+1:-0.00045]}{5591@[c11+1:0.00462]}	{5587@[b6+1:0.09];[y9+1:4.53, y14+1:0.65, y15+1:7.17];[D126+1:1.52, D138+1:1.51, D144+1:-0.07, D168+1:-0.15, D186+1:0.89, D204+1:-0.26, D274+1:0.53, D292+1:0.65, D366+1:-1.23]}{5591@[c11+1:2.37]}	{5587@[b6+1:3917];[y9+1:3134, y14+1:9761, y15+1:3334];[D126+1:46869, D138+1:48724, D144+1:30215, D168+1:13208, D186+1:66379, D204+1:74112, D274+1:61112, D292+1:15036, D366+1:22147]}{5591@[c11+1:4187]}	{5587@13}{5591@1}	T	0.201483	0	0	1.00873	0	9.59487	3	8	2042.72	H4N4A2	FALSE	1.75788	(N(H)),(N(H)(N(H))),(N(H(A))(A))	Level3			{@322[9-7,17-1,18-5]}{@322[8-7,17-1,18-5]}{@322[4-7,17-1,18-5]}{@322[2-7,17-1,18-5]}{@322[1-7,17-1,18-5]}{@322[9-7,12-1,18-5]}{@322[8-7,12-1,18-5]}{@322[4-7,12-1,18-5]}{@322[2-7,12-1,18-5]}{@322[1-7,12-1,18-5]}... In Total:35 Paths
2019_09_16_StcEmix_35trig_ETD_rep1.raw	9826	39.8515	9813	974.436	2	1946.86	DECOY_P16150	Homo sapiens	Leukosialin	[32 to 43]	LSPGSGSKLEEM	K,A	LSPGS[O-Glycosylation:N1 on X]GS[O-Glycosylation:N1A1 on X]KLEEM[Common Variable:Oxidation on M]	3	1946.84	5.04022	28	{9826@[b2+1, b8+1];[y1+1];[D126+1, D138+1, D144+1, D168+1, D186+1, D204+1, D274+1, D292+1]}{9828@[zDot12+1];[(M0-291.10)+1]}	{9826@[b2+1:201.12300, b8+1:714.36713];[y1+1:166.05016];[D126+1:126.05505, D138+1:138.05499, D144+1:144.06558, D168+1:168.06526, D186+1:186.07611, D204+1:204.08667, D274+1:274.09189, D292+1:292.10248]}{9828@[zDot12+1:1931.85840];[(M0-291.10)+1:1656.75989]}	{9826@[b2+1:-0.00037, b8+1:-0.01095];[y1+1:-0.00309];[D126+1:0.00011, D138+1:0.00005, D144+1:0.00007, D168+1:-0.00025, D186+1:0.00003, D204+1:0.00002, D274+1:-0.00024, D292+1:-0.00021]}{9828@[zDot12+1:0.02967];[(M0-291.10)+1:0.00785]}	{9826@[b2+1:-1.84, b8+1:-15.35];[y1+1:-18.69];[D126+1:0.86, D138+1:0.34, D144+1:0.46, D168+1:-1.52, D186+1:0.19, D204+1:0.12, D274+1:-0.87, D292+1:-0.72]}{9828@[zDot12+1:15.37];[(M0-291.10)+1:4.74]}	{9826@[b2+1:2749, b8+1:7514];[y1+1:2719];[D126+1:33217, D138+1:33268, D144+1:22733, D168+1:10180, D186+1:40550, D204+1:31247, D274+1:100694, D292+1:17506]}{9828@[zDot12+1:6768];[(M0-291.10)+1:1530]}	{9826@11}{9828@2}	D	0.201722	0	0	1.01855	1.00419	8.38972	2	3	697.254	N2A1	FALSE	1.46343	(N),(N(A))	Level3			{@8[5-0,7-2]}{@8[2-0,7-2]}{@8[5-2,7-0]}{@8[2-2,7-0]}{@8[2-0,5-2]}{@8[2-2,5-0]}
2019_09_16_StcEmix_35trig_ETD_rep1.raw	5080	24.6186	5064	1351.05	4	5400.16	P16150	Homo sapiens	Leukosialin	[214 to 234]	SPTTSTNASTVPFRNPDENSR	M,G	SPTTS[O-Glycosylation:H1N2A1 on X]TN[Common Artifact:Deamidation on N]AS[O-Glycosylation:H1N1 on X]T[O-Glycosylation:H2N2 on X]VPFRNPDENS[O-Glycosylation:H2N2A1F1 on X]R	5	5400.17	5.03948	30	{5080@[b11+1];[y1+1, y10+1];[D109+1, D126+1, D138+1, D144+1, D168+1, D186+1, D204+1, D274+1, D292+1, D366+1]}{5084@[c5+1];[zDot21+3]}	{5080@[b11+1:1048.48348];[y1+1:175.11935, y10+1:1231.55847];[D109+1:109.02859, D126+1:126.05516, D138+1:138.05508, D144+1:144.06561, D168+1:168.06541, D186+1:186.07629, D204+1:204.08686, D274+1:274.09180, D292+1:292.10349, D366+1:366.13864]}{5084@[c5+1:1350.54565];[zDot21+3:1795.70521]}	{5080@[b11+1:0.00417];[y1+1:0.00040, y10+1:-0.02295];[D109+1:0.00020, D126+1:0.00021, D138+1:0.00014, D144+1:0.00010, D168+1:-0.00010, D186+1:0.00022, D204+1:0.00021, D274+1:-0.00033, D292+1:0.00080, D366+1:-0.00083]}{5084@[c5+1:-0.00733];[zDot21+3:-0.05493]}	{5080@[b11+1:3.99];[y1+1:2.31, y10+1:-18.65];[D109+1:1.84, D126+1:1.71, D138+1:1.01, D144+1:0.67, D168+1:-0.61, D186+1:1.18, D204+1:1.05, D274+1:-1.21, D292+1:2.74, D366+1:-2.26]}{5084@[c5+1:-5.43];[zDot21+3:-10.20]}	{5080@[b11+1:5424];[y1+1:2466, y10+1:8723];[D109+1:2228, D126+1:48855, D138+1:48403, D144+1:42520, D168+1:18563, D186+1:66814, D204+1:80294, D274+1:42797, D292+1:13382, D366+1:12582]}{5084@[c5+1:8425];[zDot21+3:2782]}	{5080@13}{5084@2}	T	0.201722	0	0	1.01115	0	10.5585	4	8	3122.12	H6N7A2F1	TRUE	1.20251	(N(H)),(N(H)(N(H))),(N(H(A))(N)),(N(H)(N(H(A))(F)))	Level3			{@1692[5-6,9-1,10-5,20-9]}{@1692[4-6,9-1,10-5,20-9]}{@1692[3-6,9-1,10-5,20-9]}{@1692[1-6,9-1,10-5,20-9]}{@1692[5-6,6-1,10-5,20-9]}{@1692[4-6,6-1,10-5,20-9]}{@1692[3-6,6-1,10-5,20-9]}{@1692[1-6,6-1,10-5,20-9]}{@1692[5-6,9-5,10-1,20-9]}{@1692[4-6,9-5,10-1,20-9]}... In Total:688 Paths
2019_09_16_StcEmix_35trig_ETD_rep1.raw	14514	54.1977	14484	1394.27	3	4179.78	Q8WXI7.3	Homo sapiens OX=9606	Mucin-16 segment	[731 to 752]	PDMGKGSATFNSTEGVLQHLLR	S,P	PDM[Common Variable:Oxidation on M]GKGSATFNS[O-Glycosylation:N1A1 on X]T[O-Glycosylation:H2N2A2 on X]EGVLQHLLR	3	4179.8	5.03946	8	{14514@[y4+1, y8+1, y11+1, y17+2];[D126+1, D138+1, D144+1, D168+1, D186+1, D204+1, D274+1, D292+1, D366+1]}{14517@[c20+1]}	{14514@[y4+1:538.34839, y8+1:935.58093, y11+1:1252.71204, y17+2:915.48024];[D126+1:126.05499, D138+1:138.05521, D144+1:144.06557, D168+1:168.06558, D186+1:186.07625, D204+1:204.08664, D274+1:274.09251, D292+1:292.10294, D366+1:366.13931]}{14517@[c20+1:3910.71973]}	{14514@[y4+1:0.00240, y8+1:0.00242, y11+1:0.01123, y17+2:0.00277];[D126+1:0.00005, D138+1:0.00027, D144+1:0.00005, D168+1:0.00007, D186+1:0.00017, D204+1:-0.00001, D274+1:0.00039, D292+1:0.00025, D366+1:-0.00015]}{14517@[c20+1:0.07694]}	{14514@[y4+1:4.46, y8+1:2.59, y11+1:8.97, y17+2:1.51];[D126+1:0.37, D138+1:1.96, D144+1:0.35, D168+1:0.39, D186+1:0.93, D204+1:-0.03, D274+1:1.42, D292+1:0.86, D366+1:-0.42]}{14517@[c20+1:19.68]}	{14514@[y4+1:3197, y8+1:5064, y11+1:3705, y17+2:4409];[D126+1:16615, D138+1:70707, D144+1:7529, D168+1:32676, D186+1:25599, D204+1:56478, D274+1:46979, D292+1:14197, D366+1:16189]}{14517@[c20+1:1083]}	{14514@13}{14517@1}	T	0.201722	0	0	1.00324	0	9.63475	2	4	1806.63	H2N3A3	TRUE	9.92952	(N(A)),(N(H(A))(N(H(A))))	Level3			{@197[12-2,13-10]}{@197[9-2,13-10]}{@197[7-2,13-10]}{@197[12-10,13-2]}{@197[9-10,13-2]}{@197[7-10,13-2]}{@197[9-2,12-10]}{@197[7-2,12-10]}{@197[9-10,12-2]}{@197[7-10,12-2]}... In Total:84 Paths
2019_09_16_StcEmix_35trig_ETD_rep1.raw	8555	35.8792	8550	1281.32	4	5121.27	P07359	Homo sapiens OX=9606	Platelet glycoprotein Ib alpha chain	[468 to 487]	PVSLLESTKKTIPELDQPPK	K,L	PVSLLES[O-Glycosylation:H1N2 on X]T[O-Glycosylation:H2N2A1 on X]KKT[O-Glycosylation:H2N2A2 on X]IPELDQPPK	3	5121.27	5.03938	52	{8555@[y3+1, y4+1, y8+1];[D109+1, D126+1, D138+1, D144+1, D168+1, D186+1, D204+1, D274+1, D292+1, D366+1]}{8559@[c9+1];[zDot11+1]}	{8555@[y3+1:341.21808, y4+1:469.27701, y8+1:923.48328];[D109+1:109.02847, D126+1:126.05508, D138+1:138.05496, D144+1:144.06552, D168+1:168.06546, D186+1:186.07639, D204+1:204.08652, D274+1:274.09245, D292+1:292.10318, D366+1:366.13907]}{8559@[c9+1:2562.11670];[zDot11+1:2562.11670]}	{8555@[y3+1:-0.00025, y4+1:0.00010, y8+1:0.00001];[D109+1:0.00007, D126+1:0.00014, D138+1:0.00002, D144+1:0.00000, D168+1:-0.00006, D186+1:0.00032, D204+1:-0.00013, D274+1:0.00033, D292+1:0.00049, D366+1:-0.00040]}{8559@[c9+1:-0.02708];[zDot11+1:-0.02978]}	{8555@[y3+1:-0.74, y4+1:0.22, y8+1:0.01];[D109+1:0.64, D126+1:1.10, D138+1:0.11, D144+1:0.03, D168+1:-0.34, D186+1:1.71, D204+1:-0.64, D274+1:1.20, D292+1:1.70, D366+1:-1.09]}{8559@[c9+1:-10.57];[zDot11+1:-11.63]}	{8555@[y3+1:12860, y4+1:6143, y8+1:6240];[D109+1:2127, D126+1:44334, D138+1:38046, D144+1:27747, D168+1:16228, D186+1:62696, D204+1:63231, D274+1:36957, D292+1:8261, D366+1:19740]}{8559@[c9+1:6144];[zDot11+1:6144]}	{8555@13}{8559@2}	T	0.201722	0	0	2.01238	0	10.3416	3	4	2902.03	H5N6A3	FALSE	1.37121	(N(H)(N)),(N(H(A))(N(H))),(N(H(A))(N(H(A))))	Level2	[11,H2N2A2,0.955]	[478,H2N2A2,0.955]	{@1273[7-3,8-8,11-10]}{@1273[3-3,8-8,11-10]}{@1273[7-8,8-3,11-10]}{@1273[3-8,8-3,11-10]}{@1273[3-3,7-8,11-10]}{@1273[3-8,7-3,11-10]}{@1274[7-5,8-6,11-10]}{@1274[3-5,8-6,11-10]}{@1274[7-6,8-5,11-10]}{@1274[3-6,8-5,11-10]}... In Total:39 Paths	{@3[3,0.101][8,0.101][10,0.016][5,0.151][6,0.075][0,0.101][1,0.201][4,0.101][2,0.054]}{@7[3,0.101][8,0.101][10,0.016][5,0.151][6,0.075][1,0.201][0,0.101][4,0.101][2,0.054]}{@8[8,0.101][3,0.101][10,0.013][6,0.075][5,0.154][1,0.205][0,0.101][4,0.101][2,0.050]}{@11[10,0.955][8,0.004][3,0.004][6,0.003][5,0.009][1,0.011][0,0.004][4,0.004][2,0.002]}
2019_09_16_StcEmix_35trig_ETD_rep1.raw	8366	35.2677	8362	1013.86	5	5064.25	P07359	Homo sapiens OX=9606	Platelet glycoprotein Ib alpha chain	[468 to 487]	PVSLLESTKKTIPELDQPPK	K,L	PVSLLES[O-Glycosylation:H1N1 on X]T[O-Glycosylation:H2N2A1 on X]KKT[O-Glycosylation:H2N2A2F1 on X]IPELDQPPK	3	5064.25	5.03927	25	{8366@[y3+1, y4+1, y8+1];[D126+1, D138+1, D144+1, D168+1, D186+1, D204+1, D274+1, D292+1, D366+1]}{8370@[zDot4+1, zDot6+1]}	{8366@[y3+1:341.21774, y4+1:469.27747, y8+1:923.48334];[D126+1:126.05496, D138+1:138.05525, D144+1:144.06561, D168+1:168.06551, D186+1:186.07652, D204+1:204.08669, D274+1:274.09200, D292+1:292.10257, D366+1:366.13916]}{8370@[zDot4+1:453.25851, zDot6+1:681.36572]}	{8366@[y3+1:-0.00059, y4+1:0.00056, y8+1:0.00006];[D126+1:0.00002, D138+1:0.00031, D144+1:0.00010, D168+1:-0.00001, D186+1:0.00044, D204+1:0.00004, D274+1:-0.00013, D292+1:-0.00012, D366+1:-0.00031]}{8370@[zDot4+1:0.00033, zDot6+1:-0.00347]}	{8366@[y3+1:-1.73, y4+1:1.19, y8+1:0.07];[D126+1:0.13, D138+1:2.23, D144+1:0.67, D168+1:-0.06, D186+1:2.37, D204+1:0.19, D274+1:-0.48, D292+1:-0.40, D366+1:-0.84]}{8370@[zDot4+1:0.73, zDot6+1:-5.10]}	{8366@[y3+1:11253, y4+1:4566, y8+1:9545];[D126+1:35277, D138+1:33650, D144+1:26753, D168+1:12527, D186+1:40028, D204+1:41303, D274+1:31142, D292+1:8902, D366+1:11606]}{8370@[zDot4+1:1649, zDot6+1:1226]}	{8366@12}{8370@2}	T	0.201722	0	0	2.00416	0	9.3339	3	4	2845.01	H5N5A3F1	FALSE	1.44599	(N(H)),(N(H(A))(N(H))),(N(H(A))(N(H(A))(F)))	Level3			{@1189[7-1,8-8,11-11]}{@1189[3-1,8-8,11-11]}{@1189[7-8,8-1,11-11]}{@1189[3-8,8-1,11-11]}{@1189[3-1,7-8,11-11]}{@1189[3-8,7-1,11-11]}{@1189[7-1,8-11,11-8]}{@1189[3-1,8-11,11-8]}{@1189[7-11,8-1,11-8]}{@1189[3-11,8-1,11-8]}... In Total:156 Paths
2019_09_16_StcEmix_35trig_ETD_rep1.raw	6554	29.478	6536	865.396	3	2593.17	DECOY_Q8WXI7.3	Homo sapiens OX=9606	Mucin-16 segment	[798 to 813]	PDPRYTCIADVKTAAG	K,D	PDPRYTC[Common Fixed:Carbamidomethyl on C]IADVKT[O-Glycosylation:H1N2A1 on X]AAG	2	2593.15	5.039	55	{6554@[b2+1];[y2+1, y3+1];[D109+1, D126+1, D138+1, D144+1, D168+1, D186+1, D204+1, D274+1, D292+1, D366+1]}{6557@[c14+2, c15+1]}	{6554@[b2+1:213.08742];[y2+1:147.07642, y3+1:218.11345];[D109+1:109.02844, D126+1:126.05514, D138+1:138.05523, D144+1:144.06581, D168+1:168.06555, D186+1:186.07638, D204+1:204.08690, D274+1:274.09171, D292+1:292.10248, D366+1:366.13800]}{6557@[c14+2:1233.06846, c15+1:2536.14247]}	{6554@[b2+1:0.00043];[y2+1:-0.00000, y3+1:-0.00008];[D109+1:0.00005, D126+1:0.00019, D138+1:0.00028, D144+1:0.00030, D168+1:0.00004, D186+1:0.00030, D204+1:0.00025, D274+1:-0.00042, D292+1:-0.00021, D366+1:-0.00147]}{6557@[c14+2:0.01731, c15+1:-0.00698]}	{6554@[b2+1:2.05];[y2+1:-0.02, y3+1:-0.38];[D109+1:0.43, D126+1:1.55, D138+1:2.07, D144+1:2.06, D168+1:0.21, D186+1:1.63, D204+1:1.24, D274+1:-1.54, D292+1:-0.72, D366+1:-4.01]}{6557@[c14+2:7.03, c15+1:-2.75]}	{6554@[b2+1:3044];[y2+1:5547, y3+1:9226];[D109+1:5323, D126+1:126173, D138+1:101460, D144+1:102681, D168+1:36637, D186+1:125434, D204+1:132401, D274+1:13539, D292+1:4203, D366+1:3234]}{6557@[c14+2:17795, c15+1:4738]}	{6554@13}{6557@2}	D	0.202952	0	0	2.05347	0	10.5702	1	2	859.307	H1N2A1	FALSE	0.989322	(N(H(A))(N))	Level3			{@14[13-6]}{@14[6-6]}{@15[6-0,13-4]}{@15[6-4,13-0]}{@16[6-1,13-2]}{@16[6-2,13-1]}
2019_09_16_StcEmix_35trig_ETD_rep1.raw	10740	42.6015	10714	969.948	4	3875.76	DECOY_P07359	Homo sapiens OX=9606	Platelet glycoprotein Ib alpha chain	[158 to 170]	ITKKTSELLSVPK	P,T	IT[O-Glycosylation:N1 on X]KKT[O-Glycosylation:N1 on X]S[O-Glycosylation:H1N2A1 on X]ELLS[O-Glycosylation:H2N2A1F1 on X]VPK	4	3875.75	5.03883	4	{10740@[b10+1];[y10+1, y11+1, y12+1];[D126+1, D138+1, D144+1, D168+1, D186+1, D204+1, D274+1, D292+1, D366+1]}{10743@[c6+1]}	{10740@[b10+1:1101.65598];[y10+1:1101.65598, y11+1:1229.74414, y12+1:1330.79321];[D126+1:126.05502, D138+1:138.05504, D144+1:144.06535, D168+1:168.06526, D186+1:186.07600, D204+1:204.08664, D274+1:274.09193, D292+1:292.10284, D366+1:366.13876]}{10743@[c6+1:1941.86829]}	{10740@[b10+1:0.00458];[y10+1:0.00458, y11+1:-0.00222, y12+1:-0.00083];[D126+1:0.00007, D138+1:0.00009, D144+1:-0.00016, D168+1:-0.00025, D186+1:-0.00007, D204+1:-0.00001, D274+1:-0.00019, D292+1:0.00016, D366+1:-0.00070]}{10743@[c6+1:-0.03263]}	{10740@[b10+1:4.16];[y10+1:4.16, y11+1:-1.81, y12+1:-0.62];[D126+1:0.55, D138+1:0.67, D144+1:-1.14, D168+1:-1.52, D186+1:-0.39, D204+1:-0.03, D274+1:-0.70, D292+1:0.54, D366+1:-1.93]}{10743@[c6+1:-16.81]}	{10740@[b10+1:9113];[y10+1:9113, y11+1:4471, y12+1:3215];[D126+1:20277, D138+1:22393, D144+1:10994, D168+1:8347, D186+1:28713, D204+1:22811, D274+1:74709, D292+1:21233, D366+1:6799]}{10743@[c6+1:5831]}	{10740@13}{10743@1}	D	0.203681	0	0	1.00578	0	9.27583	4	4	2432.88	H3N6A2F1	FALSE	2.03686	(N),(N),(N(H(A))(N)),(N(H)(N(H(A))(F)))	Level2	[10,H2N2A1F1,0.711]	[167,H2N2A1F1,0.711]	{@638[2-0,5-0,6-6,10-9]}{@638[2-0,5-6,6-0,10-9]}{@638[2-6,5-0,6-0,10-9]}{@639[2-0,5-2,6-3,10-9]}{@639[2-2,5-0,6-3,10-9]}{@639[2-0,5-3,6-2,10-9]}{@639[2-3,5-0,6-2,10-9]}{@639[2-2,5-3,6-0,10-9]}{@639[2-3,5-2,6-0,10-9]}	{@2[0,0.402][6,0.100][9,0.096][2,0.201][3,0.201]}{@5[0,0.402][6,0.100][9,0.096][2,0.201][3,0.201]}{@6[6,0.100][0,0.402][9,0.096][3,0.201][2,0.201]}{@10[9,0.711][6,0.032][0,0.128][3,0.064][2,0.064]}
2019_09_16_StcEmix_35trig_ETD_rep1.raw	9814	39.8139	9808	790.186	5	3945.9	P07359	Homo sapiens OX=9606	Platelet glycoprotein Ib alpha chain	[541 to 568]	HVKPQALDSGQGAALTTATQTTHLELQR	G,G	HVKPQALDS[O-Glycosylation:N1 on X]GQGAALTTATQT[O-Glycosylation:N1 on X]T[O-Glycosylation:H1N2 on X]HLELQR	3	3945.92	5.03857	4	{9814@[y1+1, y2+1, y3+1, y8+1];[D126+1, D138+1, D144+1, D186+1, D204+1, D366+1]}{9818@[c14+1]}	{9814@[y1+1:175.11903, y2+1:303.17746, y3+1:416.26053, y8+1:997.52484];[D126+1:126.05515, D138+1:138.05518, D144+1:144.06551, D186+1:186.07614, D204+1:204.08650, D366+1:366.13864]}{9818@[c14+1:1580.80396]}	{9814@[y1+1:0.00008, y2+1:-0.00007, y3+1:-0.00107, y8+1:-0.01768];[D126+1:0.00020, D138+1:0.00023, D144+1:-0.00001, D186+1:0.00006, D204+1:-0.00014, D366+1:-0.00083]}{9818@[c14+1:0.00125]}	{9814@[y1+1:0.47, y2+1:-0.23, y3+1:-2.56, y8+1:-17.74];[D126+1:1.59, D138+1:1.67, D144+1:-0.07, D186+1:0.35, D204+1:-0.71, D366+1:-2.26]}{9818@[c14+1:0.79]}	{9814@[y1+1:4310, y2+1:2604, y3+1:4432, y8+1:3149];[D126+1:4796, D138+1:2310, D144+1:4331, D186+1:4160, D204+1:5291, D366+1:3332]}{9818@[c14+1:3692]}	{9814@10}{9818@1}	T	0.203681	0	0	1.00432	0	6.05723	3	6	974.37	H1N4	FALSE	0.53324	(N),(N),(N(H)(N))	Level2	[9,N1,0.478]	[549,N1,0.478]	{@22[9-0,21-0,22-3]}{@22[9-0,19-0,22-3]}{@22[9-0,17-0,22-3]}{@22[9-0,16-0,22-3]}{@22[9-0,21-3,22-0]}{@22[9-0,19-3,22-0]}{@22[9-0,17-3,22-0]}{@22[9-0,16-3,22-0]}{@22[9-0,19-0,21-3]}{@22[9-0,17-0,21-3]}... In Total:50 Paths	{@9[0,0.478][3,0.022][1,0.022]}{@16[0,0.404][3,0.096][1,0.096]}{@17[0,0.404][3,0.096][1,0.096]}{@19[0,0.404][3,0.096][1,0.096]}{@21[0,0.404][3,0.096][1,0.096]}{@22[3,0.096][0,0.404][1,0.096]}
2019_09_16_StcEmix_35trig_ETD_rep1.raw	8554	35.8779	8550	1266.82	4	5063.24	P07359	Homo sapiens OX=9606	Platelet glycoprotein Ib alpha chain	[469 to 487]	VSLLESTKKTIPELDQPPK	P,L	VS[O-Glycosylation:N1A1 on X]LLES[O-Glycosylation:H2N2A2F1 on X]T[O-Glycosylation:N1A1 on X]KKT[O-Glycosylation:N1A1 on X]IPELDQPPK	4	5063.23	5.03839	12	{8554@[y2+1, y3+1, y4+1, y8+1];[D109+1, D126+1, D138+1, D144+1, D168+1, D186+1, D204+1, D274+1, D292+1, D366+1]}{8558@[zDot13+1]}	{8554@[y2+1:244.16571, y3+1:341.21808, y4+1:469.27777, y8+1:923.48187];[D109+1:109.02867, D126+1:126.05524, D138+1:138.05496, D144+1:144.06560, D168+1:168.06586, D186+1:186.07632, D204+1:204.08664, D274+1:274.09224, D292+1:292.10248, D366+1:366.13937]}{8558@[zDot13+1:2467.13599]}	{8554@[y2+1:0.00014, y3+1:-0.00025, y4+1:0.00086, y8+1:-0.00140];[D109+1:0.00027, D126+1:0.00029, D138+1:0.00002, D144+1:0.00008, D168+1:0.00034, D186+1:0.00024, D204+1:-0.00001, D274+1:0.00011, D292+1:-0.00021, D366+1:-0.00010]}{8558@[zDot13+1:-0.04749]}	{8554@[y2+1:0.59, y3+1:-0.74, y4+1:1.84, y8+1:-1.52];[D109+1:2.54, D126+1:2.35, D138+1:0.11, D144+1:0.57, D168+1:2.04, D186+1:1.30, D204+1:-0.03, D274+1:0.42, D292+1:-0.72, D366+1:-0.27]}{8558@[zDot13+1:-19.26]}	{8554@[y2+1:3597, y3+1:13743, y4+1:10977, y8+1:12940];[D109+1:2091, D126+1:46531, D138+1:43519, D144+1:28137, D168+1:19226, D186+1:53816, D204+1:70444, D274+1:51549, D292+1:16589, D366+1:21641]}{8558@[zDot13+1:1346]}	{8554@14}{8558@1}	T	0.203681	0	0	1.00099	0	10.3205	4	4	2941.04	H2N5A5F1	FALSE	1.54669	(N(A)),(N(A)),(N(A)),(N(H(A))(N(H(A))(F)))	Level2	[7,N1A1,0.932][10,N1A1,0.932]	[475,N1A1,0.932][478,N1A1,0.932]	{@1333[2-2,6-11,7-2,10-2]}{@1333[2-11,6-2,7-2,10-2]}	{@2[2,0.568][11,0.432]}{@6[2,0.568][11,0.432]}{@7[2,0.932][11,0.068]}{@10[11,0.068][2,0.932]}
2019_09_16_StcEmix_35trig_ETD_rep1.raw	12779	48.8476	12752	1120.48	4	4477.9	DECOY_P16150	Homo sapiens	Leukosialin	[32 to 50]	LSPGSGSKLEEMALSGQRS	K,K	LS[O-Glycosylation:N1A1 on X]PGS[O-Glycosylation:N1A1 on X]GS[O-Glycosylation:N1A1 on X]KLEEMALS[O-Glycosylation:N1A1 on X]GQRS[O-Glycosylation:H1N2 on X]	5	4477.87	5.03763	18	{12779@[b3+1, b6+1, b7+1];[D109+1, D126+1, D138+1, D144+1, D168+1, D186+1, D204+1, D274+1, D292+1, D366+1]}{12782@[c18+3];[zDot19+3]}	{12779@[b3+1:298.17734, b6+1:499.25125, b7+1:586.28375];[D109+1:109.02853, D126+1:126.05518, D138+1:138.05530, D144+1:144.06572, D168+1:168.06587, D186+1:186.07632, D204+1:204.08689, D274+1:274.09222, D292+1:292.10278, D366+1:366.13865]}{12782@[c18+3:1274.89746];[zDot19+3:1488.30408]}	{12779@[b3+1:0.00120, b6+1:0.00016, b7+1:0.00064];[D109+1:0.00014, D126+1:0.00024, D138+1:0.00035, D144+1:0.00020, D168+1:0.00036, D186+1:0.00025, D204+1:0.00024, D274+1:0.00010, D292+1:0.00010, D366+1:-0.00082]}{12782@[c18+3:0.02995];[zDot19+3:0.04092]}	{12779@[b3+1:4.05, b6+1:0.33, b7+1:1.09];[D109+1:1.27, D126+1:1.89, D138+1:2.57, D144+1:1.42, D168+1:2.13, D186+1:1.34, D204+1:1.20, D274+1:0.36, D292+1:0.33, D366+1:-2.23]}{12782@[c18+3:7.84];[zDot19+3:9.17]}	{12779@[b3+1:2489, b6+1:11139, b7+1:8209];[D109+1:1761, D126+1:41891, D138+1:231152, D144+1:18240, D168+1:87097, D186+1:48978, D204+1:130729, D274+1:76940, D292+1:16447, D366+1:79026]}{12782@[c18+3:7769];[zDot19+3:9887]}	{12779@13}{12782@2}	D	0.204657	0	0	2.05355	0	10.7213	5	5	2544.91	H1N6A4	FALSE	13.443	(N(A)),(N(A)),(N(A)),(N(A)),(N(H)(N))	Level1b	[2,N1A1,0.941][5,N1A1,0.941][7,N1A1,0.941][15,N1A1,0.941][19,H1N2,0.763]	[33,N1A1,0.941][36,N1A1,0.941][38,N1A1,0.941][46,N1A1,0.941][50,H1N2,0.763]	{@779[2-2,5-2,7-2,15-2,19-3]}	{@2[2,0.941][3,0.059]}{@5[2,0.941][3,0.059]}{@7[2,0.941][3,0.059]}{@15[2,0.941][3,0.059]}{@19[3,0.763][2,0.237]}
2019_09_16_StcEmix_35trig_ETD_rep1.raw	10327	41.3671	10309	953.432	4	3809.7	Q8WXI7.3	Homo sapiens OX=9606	Mucin-16 segment	[123 to 144]	TINFTITNLRYEENMHHPGSRK	F,F	TIN[Common Artifact:Deamidation on N]FTIT[O-Glycosylation:H1N1A2 on X]N[Common Artifact:Deamidation on N]LRYEENMHHPGS[O-Glycosylation:N1 on X]RK	4	3809.68	5.0375	379	{10327@[b1+1];[y1+1, y9+1];[D126+1, D138+1, D144+1, D186+1, D204+1, D274+1, D292+1]}{10330@[c8+1];[y15+1]}	{10327@[b1+1:102.05547];[y1+1:147.11313, y9+1:1063.51953];[D126+1:126.05497, D138+1:138.05495, D144+1:144.06561, D186+1:186.07634, D204+1:204.08653, D274+1:274.09155, D292+1:292.10330]}{10330@[c8+1:1871.79468];[y15+1:1868.84773]}	{10327@[b1+1:0.00052];[y1+1:0.00032, y9+1:-0.00188];[D126+1:0.00002, D138+1:0.00000, D144+1:0.00010, D186+1:0.00026, D204+1:-0.00011, D274+1:-0.00057, D292+1:0.00062]}{10330@[c8+1:0.00436];[y15+1:-0.03431]}	{10327@[b1+1:5.13];[y1+1:2.22, y9+1:-1.77];[D126+1:0.19, D138+1:0.00, D144+1:0.67, D186+1:1.42, D204+1:-0.56, D274+1:-2.10, D292+1:2.11]}{10330@[c8+1:2.33];[y15+1:-18.37]}	{10327@[b1+1:1433];[y1+1:3218, y9+1:5967];[D126+1:4048, D138+1:8581, D144+1:4626, D186+1:9248, D204+1:10539, D274+1:10153, D292+1:2651]}{10330@[c8+1:856];[y15+1:2109]}	{10327@10}{10330@2}	T	0.204657	0	0	1.00113	0	7.1577	2	4	1150.4	H1N2A2	TRUE	1.85495	(N),(N(H(A))(A))	Level2	[20,N1,0.667]	[142,N1,0.667]	{@39[7-7,20-0]}{@39[5-7,20-0]}{@39[1-7,20-0]}	{@1[0,0.111][7,0.296]}{@5[0,0.111][7,0.296]}{@7[0,0.111][7,0.296]}{@20[7,0.111][0,0.667]}
2019_09_16_StcEmix_35trig_ETD_rep1.raw	12432	47.756	12405	1151.27	4	4601.05	DECOY_Q14242	Homo sapiens	P-selectin glycoprotein ligand 1	[246 to 279]	TLPTTDTSNRLMEPPETEPLFDYDLYEYETAQRR	G,D	TLPTTDTSNRLM[Common Variable:Oxidation on M]EPPETEPLFDYDLYEYET[O-Glycosylation:N1A1 on X]AQRR	2	4601.08	5.03737	10	{12432@[b2+1];[y8+1, y9+1];[D126+1, D138+1, D144+1, D168+1, D186+1, D204+1, D274+1, D292+1]}{12435@[zDot8+1, zDot34+2]}	{12432@[b2+1:215.13943];[y8+1:1052.51562, y9+1:1215.58167];[D126+1:126.05495, D138+1:138.05496, D144+1:144.06570, D168+1:168.06544, D186+1:186.07613, D204+1:204.08646, D274+1:274.09198, D292+1:292.10284]}{12435@[zDot8+1:1530.66223, zDot34+2:2293.51602]}	{12432@[b2+1:0.00042];[y8+1:0.00368, y9+1:0.00639];[D126+1:0.00001, D138+1:0.00002, D144+1:0.00019, D168+1:-0.00007, D186+1:0.00005, D204+1:-0.00019, D274+1:-0.00015, D292+1:0.00016]}{12435@[zDot8+1:-0.00578, zDot34+2:-0.04410]}	{12432@[b2+1:1.94];[y8+1:3.50, y9+1:5.26];[D126+1:0.06, D138+1:0.11, D144+1:1.31, D168+1:-0.43, D186+1:0.27, D204+1:-0.94, D274+1:-0.53, D292+1:0.54]}{12435@[zDot8+1:-3.78, zDot34+2:-9.62]}	{12432@[b2+1:2161];[y8+1:4384, y9+1:3628];[D126+1:19307, D138+1:21593, D144+1:13705, D168+1:5898, D186+1:22813, D204+1:26099, D274+1:18210, D292+1:6422]}{12435@[zDot8+1:1728, zDot34+2:1203]}	{12432@11}{12435@2}	D	0.205882	0	0	1.00277	0	8.4304	1	7	494.175	N1A1	FALSE	1.5755	(N(A))	Level1b	[30,N1A1,0.475]	[275,N1A1,0.475]	{@3[30-2]}	{@1[2,0.088]}{@4[2,0.088]}{@5[2,0.088]}{@7[2,0.088]}{@8[2,0.088]}{@17[2,0.088]}{@30[2,0.475]}
2019_09_16_StcEmix_35trig_ETD_rep1.raw	3353	18.8842	3335	896.635	4	3582.51	DECOY_P16150	Homo sapiens	Leukosialin	[365 to 381]	TSVLPEGSTPTQVATTS	S,-	TSVLPEGST[O-Glycosylation:N1 on X]PT[O-Glycosylation:H2N2 on X]QVAT[O-Glycosylation:N1 on X]T[O-Glycosylation:N1 on X]S[O-Glycosylation:H1N2 on X]	5	3582.55	5.03704	3	{3353@[b9+1, b16+2];[y3+1];[D109+1, D126+1, D138+1, D144+1, D168+1, D186+1, D204+1, D366+1]}{3357@[zDot4+1, zDot17+3]}	{3353@[b9+1:872.43658, b16+2:785.90651];[y3+1:308.14639];[D109+1:109.02829, D126+1:126.05514, D138+1:138.05521, D144+1:144.06555, D168+1:168.06554, D186+1:186.07608, D204+1:204.08672, D366+1:366.13932]}{3357@[zDot4+1:1337.54749, zDot17+3:1189.83629]}	{3353@[b9+1:0.00060, b16+2:0.00986];[y3+1:0.00117];[D109+1:-0.00011, D126+1:0.00020, D138+1:0.00026, D144+1:0.00004, D168+1:0.00002, D186+1:0.00000, D204+1:0.00008, D366+1:-0.00014]}{3357@[zDot4+1:0.01357, zDot17+3:-0.03949]}	{3353@[b9+1:0.68, b16+2:6.28];[y3+1:3.80];[D109+1:-0.99, D126+1:1.58, D138+1:1.90, D144+1:0.25, D168+1:0.12, D186+1:0.02, D204+1:0.37, D366+1:-0.39]}{3357@[zDot4+1:10.15, zDot17+3:-11.07]}	{3353@[b9+1:5398, b16+2:14499];[y3+1:2221];[D109+1:2139, D126+1:63132, D138+1:55931, D144+1:49104, D168+1:22913, D186+1:84848, D204+1:91672, D366+1:16487]}{3357@[zDot4+1:2269, zDot17+3:5254]}	{3353@11}{3357@2}	D	0.207108	0	0	1.00332	0	8.45435	5	8	1907.71	H3N7	FALSE	1.22865	(N),(N),(N),(N(H)(N)),(N(H)(N(H)))	Level3			{@244[9-0,11-5,15-0,16-0,17-3]}{@244[8-0,11-5,15-0,16-0,17-3]}{@244[2-0,11-5,15-0,16-0,17-3]}{@244[1-0,11-5,15-0,16-0,17-3]}{@244[9-5,11-0,15-0,16-0,17-3]}{@244[8-5,11-0,15-0,16-0,17-3]}{@244[2-5,11-0,15-0,16-0,17-3]}{@244[1-5,11-0,15-0,16-0,17-3]}{@244[8-0,9-5,15-0,16-0,17-3]}{@244[2-0,9-5,15-0,16-0,17-3]}... In Total:120 Paths
2019_09_16_StcEmix_35trig_ETD_rep1.raw	11506	44.9818	11490	851.412	4	3401.62	DECOY_Q8WXI7.3	Homo sapiens OX=9606	Mucin-16 segment	[210 to 239]	TTDVGTAAGDKEPRLSILQCGLYFPGMSSK	C,Q	TTDVGTAAGDKEPRLSILQC[Common Fixed:Carbamidomethyl on C]GLYFPGMSS[O-Glycosylation:N1 on X]K	2	3401.65	5.03678	199	{11506@[b1+1, b11+1];[y1+1];[D126+1, D138+1, D144+1, D186+1, D204+1]}{11509@[c29+2];[y13+1]}	{11506@[b1+1:102.05518, b11+1:1017.47455];[y1+1:147.11284];[D126+1:126.05490, D138+1:138.05504, D144+1:144.06552, D186+1:186.07625, D204+1:204.08678]}{11509@[c29+2:1637.27581];[y13+1:1487.69800]}	{11506@[b1+1:0.00023, b11+1:-0.01018];[y1+1:0.00003];[D126+1:-0.00005, D138+1:0.00009, D144+1:0.00000, D186+1:0.00017, D204+1:0.00013]}{11509@[c29+2:-0.03227];[y13+1:-0.00414]}	{11506@[b1+1:2.26, b11+1:-10.02];[y1+1:0.24];[D126+1:-0.36, D138+1:0.67, D144+1:0.03, D186+1:0.93, D204+1:0.64]}{11509@[c29+2:-9.86];[y13+1:-2.78]}	{11506@[b1+1:1454, b11+1:3751];[y1+1:3343];[D126+1:5309, D138+1:8218, D144+1:2921, D186+1:5002, D204+1:7572]}{11509@[c29+2:2721];[y13+1:3082]}	{11506@8}{11509@2}	D	0.207273	0	0	1.00899	0	5.09487	1	6	203.079	N1	FALSE	2.81374	(N)	Level3			{@0[29-0]}{@0[28-0]}{@0[16-0]}{@0[6-0]}{@0[2-0]}{@0[1-0]}
2019_09_16_StcEmix_35trig_ETD_rep1.raw	6367	28.8881	6348	1032.75	4	4126.98	P07359	Homo sapiens OX=9606	Platelet glycoprotein Ib alpha chain	[468 to 487]	PVSLLESTKKTIPELDQPPK	K,L	PVS[O-Glycosylation:N1 on X]LLES[O-Glycosylation:H1N2 on X]T[O-Glycosylation:H1N2 on X]KKT[O-Glycosylation:H1N2 on X]IPELDQPPK	4	4126.96	5.03657	11	{6367@[y2+1, y3+1, y4+1, y8+1];[D109+1, D126+1, D138+1, D144+1, D168+1, D186+1, D204+1, D366+1]}{6370@[zDot4+1]}	{6367@[y2+1:244.16708, y3+1:341.21921, y4+1:469.27740, y8+1:923.48340];[D109+1:109.02848, D126+1:126.05520, D138+1:138.05515, D144+1:144.06551, D168+1:168.06555, D186+1:186.07608, D204+1:204.08689, D366+1:366.13971]}{6370@[zDot4+1:453.25790]}	{6367@[y2+1:0.00152, y3+1:0.00088, y4+1:0.00050, y8+1:0.00013];[D109+1:0.00008, D126+1:0.00026, D138+1:0.00020, D144+1:-0.00001, D168+1:0.00004, D186+1:0.00000, D204+1:0.00024, D366+1:0.00024]}{6370@[zDot4+1:-0.00028]}	{6367@[y2+1:6.23, y3+1:2.58, y4+1:1.06, y8+1:0.14];[D109+1:0.78, D126+1:2.04, D138+1:1.45, D144+1:-0.07, D168+1:0.21, D186+1:0.02, D204+1:1.20, D366+1:0.67]}{6370@[zDot4+1:-0.62]}	{6367@[y2+1:2268, y3+1:11731, y4+1:6208, y8+1:8478];[D109+1:2309, D126+1:58920, D138+1:64302, D144+1:44193, D168+1:22303, D186+1:66800, D204+1:63812, D366+1:21921]}{6370@[zDot4+1:981]}	{6367@12}{6370@1}	T	0.207273	0	0	1.00149	0	8.42141	4	4	1907.71	H3N7	FALSE	1.50571	(N),(N(H)(N)),(N(H)(N)),(N(H)(N))	Level3			{@243[3-0,7-3,8-3,11-3]}{@243[3-3,7-0,8-3,11-3]}{@243[3-3,7-3,8-0,11-3]}{@243[3-3,7-3,8-3,11-0]}
2019_09_16_StcEmix_35trig_ETD_rep1.raw	14672	54.7333	14658	971.454	5	4852.23	Q8WXI7.3	Homo sapiens OX=9606	Mucin-16 segment	[704 to 735]	LSEATTAMGYHLKTLTLNFTISNLQYSPDMGK	P,G	LSEAT[O-Glycosylation:N1 on X]T[O-Glycosylation:N1 on X]AMGYHLKT[O-Glycosylation:N1 on X]LT[O-Glycosylation:N1 on X]LN[Common Artifact:Deamidation on N]FT[O-Glycosylation:N1A1 on X]ISNLQYSPDMGK	6	4852.23	5.03637	588	{14672@[b2+1, b18+1];[y1+1];[D126+1, D138+1, D168+1, D186+1, D204+1, D274+1]}{14676@[b13+1];[zDot11+1]}	{14672@[b2+1:201.12392, b18+1:1946.99658];[y1+1:147.11310];[D126+1:126.05505, D138+1:138.05502, D168+1:168.06548, D186+1:186.07631, D204+1:204.08667, D274+1:274.09219]}{14676@[b13+1:1403.68774];[zDot11+1:1223.55579]}	{14672@[b2+1:0.00055, b18+1:0.00739];[y1+1:0.00029];[D126+1:0.00010, D138+1:0.00008, D168+1:-0.00004, D186+1:0.00023, D204+1:0.00002, D274+1:0.00007]}{14676@[b13+1:-0.01102];[zDot11+1:0.00710]}	{14672@[b2+1:2.74, b18+1:3.80];[y1+1:2.01];[D126+1:0.80, D138+1:0.56, D168+1:-0.25, D186+1:1.26, D204+1:0.12, D274+1:0.25]}{14676@[b13+1:-7.86];[zDot11+1:5.80]}	{14672@[b2+1:2791, b18+1:3495];[y1+1:3004];[D126+1:3509, D138+1:14325, D168+1:4586, D186+1:6393, D204+1:8005, D274+1:4196]}{14676@[b13+1:1831];[zDot11+1:1578]}	{14672@9}{14676@2}	T	0.207273	0	0	1.00185	0	6.14291	5	8	1306.49	N5A1	TRUE	100000000	(N),(N),(N),(N),(N(A))	Level3			{@59[5-0,6-0,14-0,16-0,20-2]}{@59[2-0,6-0,14-0,16-0,20-2]}{@59[2-0,5-0,14-0,16-0,20-2]}{@59[2-0,5-0,6-0,16-0,20-2]}{@59[2-0,5-0,6-0,14-0,20-2]}{@59[5-0,6-0,14-0,16-2,20-0]}{@59[2-0,6-0,14-0,16-2,20-0]}{@59[2-0,5-0,14-0,16-2,20-0]}{@59[2-0,5-0,6-0,16-2,20-0]}{@59[5-0,6-0,14-2,16-0,20-0]}... In Total:30 Paths
2019_09_16_StcEmix_35trig_ETD_rep1.raw	8648	36.1755	8624	1262.82	4	5047.25	P07359	Homo sapiens OX=9606	Platelet glycoprotein Ib alpha chain	[468 to 487]	PVSLLESTKKTIPELDQPPK	K,L	PVS[O-Glycosylation:H2N2A1 on X]LLEST[O-Glycosylation:N1A1 on X]KKT[O-Glycosylation:H2N2A2 on X]IPELDQPPK	3	5047.23	5.03602	13	{8648@[y2+1, y3+1, y4+1, y8+1];[D109+1, D126+1, D138+1, D144+1, D168+1, D186+1, D204+1, D274+1, D292+1, D366+1]}{8651@[c6+1]}	{8648@[y2+1:244.16455, y3+1:341.21802, y4+1:469.27689, y8+1:923.48431];[D109+1:109.02846, D126+1:126.05501, D138+1:138.05515, D144+1:144.06554, D168+1:168.06560, D186+1:186.07630, D204+1:204.08675, D274+1:274.09195, D292+1:292.10318, D366+1:366.13950]}{8651@[c6+1:1677.74414]}	{8648@[y2+1:-0.00102, y3+1:-0.00031, y4+1:-0.00002, y8+1:0.00104];[D109+1:0.00006, D126+1:0.00007, D138+1:0.00021, D144+1:0.00002, D168+1:0.00008, D186+1:0.00023, D204+1:0.00011, D274+1:-0.00018, D292+1:0.00049, D366+1:0.00003]}{8651@[c6+1:-0.01341]}	{8648@[y2+1:-4.18, y3+1:-0.92, y4+1:-0.05, y8+1:1.13];[D109+1:0.57, D126+1:0.55, D138+1:1.51, D144+1:0.14, D168+1:0.49, D186+1:1.22, D204+1:0.53, D274+1:-0.65, D292+1:1.70, D366+1:0.08]}{8651@[c6+1:-8.00]}	{8648@[y2+1:4646, y3+1:14761, y4+1:8773, y8+1:8829];[D109+1:2074, D126+1:53968, D138+1:44156, D144+1:35023, D168+1:20972, D186+1:69070, D204+1:67327, D274+1:82988, D292+1:18352, D366+1:23028]}{8651@[c6+1:5025]}	{8648@14}{8651@1}	T	0.207273	0	0	1.00424	0	10.3581	3	4	2827.99	H4N5A4	FALSE	1.38057	(N(A)),(N(H(A))(N(H))),(N(H(A))(N(H(A))))	Level2	[3,H2N2A1,0.574]	[470,H2N2A1,0.574]	{@1159[3-8,8-2,11-10]}{@1159[3-8,7-2,11-10]}{@1159[3-8,8-10,11-2]}{@1159[3-8,7-10,11-2]}{@1159[3-8,7-2,8-10]}{@1159[3-8,7-10,8-2]}{@1162[3-8,8-6,11-7]}{@1162[3-8,7-6,11-7]}{@1162[3-8,8-7,11-6]}{@1162[3-8,7-7,11-6]}... In Total:27 Paths	{@3[2,0.088][8,0.574][10,0.021][6,0.021][7,0.099][0,0.057][4,0.078][1,0.021]}{@7[2,0.177][8,0.095][10,0.057][6,0.057][7,0.205][4,0.149][0,0.092][1,0.057]}{@8[8,0.166][2,0.141][10,0.057][7,0.170][6,0.057][4,0.184][0,0.057][1,0.057]}{@11[10,0.057][8,0.166][2,0.141][7,0.170][6,0.057][4,0.184][0,0.057][1,0.057]}
2019_09_16_StcEmix_35trig_ETD_rep1.raw	7992	34.0568	7967	1185.51	3	3553.49	DECOY_Q14242	Homo sapiens	P-selectin glycoprotein ligand 1	[40 to 60]	KTTPEMSLAETASPETSLAEM	R,A	KTTPEM[Common Variable:Oxidation on M]SLAETAS[O-Glycosylation:N1 on X]PET[O-Glycosylation:H1N1 on X]S[O-Glycosylation:H2N2 on X]LAEM[Common Variable:Oxidation on M]	5	3553.49	5.03597	11	{7992@[b1+1, b2+1];[y3+1];[D109+1, D126+1, D138+1, D144+1, D168+1, D186+1, D204+1, D366+1]}{7995@[b17+1];[c13+1]}	{7992@[b1+1:129.10223, b2+1:230.14969];[y3+1:366.13911];[D109+1:109.02866, D126+1:126.05503, D138+1:138.05518, D144+1:144.06552, D168+1:168.06548, D186+1:186.07602, D204+1:204.08686, D366+1:366.13911]}{7995@[b17+1:1777.78308];[c13+1:1583.71545]}	{7992@[b1+1:-0.00001, b2+1:-0.00023];[y3+1:0.00616];[D109+1:0.00026, D126+1:0.00008, D138+1:0.00024, D144+1:0.00000, D168+1:-0.00004, D186+1:-0.00006, D204+1:0.00021, D366+1:-0.00036]}{7995@[b17+1:-0.03296];[c13+1:-0.03144]}	{7992@[b1+1:-0.04, b2+1:-1.00];[y3+1:16.87];[D109+1:2.40, D126+1:0.64, D138+1:1.73, D144+1:0.03, D168+1:-0.25, D186+1:-0.31, D204+1:1.05, D366+1:-0.98]}{7995@[b17+1:-18.55];[c13+1:-19.86]}	{7992@[b1+1:24996, b2+1:15064];[y3+1:36567];[D109+1:2833, D126+1:96833, D138+1:74517, D144+1:59941, D168+1:30275, D186+1:130895, D204+1:138579, D366+1:36567]}{7995@[b17+1:1039];[c13+1:3687]}	{7992@11}{7995@2}	D	0.207273	0	0	1.00179	0	8.25073	3	7	1298.48	H3N4	FALSE	1.35106	(N),(N(H)),(N(H)(N(H)))	Level3			{@56[13-0,16-1,17-5]}{@56[11-0,16-1,17-5]}{@56[7-0,16-1,17-5]}{@56[3-0,16-1,17-5]}{@56[2-0,16-1,17-5]}{@56[13-0,16-5,17-1]}{@56[11-0,16-5,17-1]}{@56[7-0,16-5,17-1]}{@56[3-0,16-5,17-1]}{@56[2-0,16-5,17-1]}
2019_09_16_StcEmix_35trig_ETD_rep1.raw	6343	28.808	6318	898.055	3	2691.14	Q14242	Homo sapiens	P-selectin glycoprotein ligand 1	[47 to 63]	NSTDTTPLTGPGTPEST	R,T	N[Common Artifact:Deamidation on N]STDTT[O-Glycosylation:N1 on X]PLT[O-Glycosylation:N1 on X]GPGT[O-Glycosylation:N1 on X]PES[O-Glycosylation:N1 on X]T[O-Glycosylation:N1 on X]	6	2691.14	5.03549	1	{6343@[y4+1, y7+1, y8+1, y11+1];[D126+1, D138+1, D144+1, D168+1, D186+1, D204+1]}{6346@[zDot6+1]}	{6343@[y4+1:433.19577, y7+1:688.31525, y8+1:745.33630, y11+1:1056.52161];[D126+1:126.05502, D138+1:138.05493, D144+1:144.06546, D168+1:168.06551, D186+1:186.07628, D204+1:204.08643]}{6346@[zDot6+1:1184.47949]}	{6343@[y4+1:0.00287, y7+1:0.00044, y8+1:0.00003, y11+1:0.00083];[D126+1:0.00007, D138+1:-0.00001, D144+1:-0.00006, D168+1:-0.00001, D186+1:0.00020, D204+1:-0.00022]}{6346@[zDot6+1:-0.00194]}	{6343@[y4+1:6.63, y7+1:0.63, y8+1:0.04, y11+1:0.78];[D126+1:0.55, D138+1:-0.11, D144+1:-0.39, D168+1:-0.06, D186+1:1.10, D204+1:-1.09]}{6346@[zDot6+1:-1.64]}	{6343@[y4+1:3019, y7+1:4959, y8+1:4137, y11+1:3505];[D126+1:43282, D138+1:45823, D144+1:37245, D168+1:13830, D186+1:58144, D204+1:46668]}{6346@[zDot6+1:1298]}	{6343@10}{6346@1}	T	0.207273	0	0	1.00364	0	6.49964	5	8	1015.4	N5	TRUE	1.23032	(N),(N),(N),(N),(N)	Level2	[13,N1,0.865][16,N1,0.865][17,N1,0.865]	[59,N1,0.865][62,N1,0.865][63,N1,0.865]	{@25[6-0,9-0,13-0,16-0,17-0]}{@25[5-0,9-0,13-0,16-0,17-0]}{@25[3-0,9-0,13-0,16-0,17-0]}{@25[2-0,9-0,13-0,16-0,17-0]}{@25[5-0,6-0,13-0,16-0,17-0]}{@25[3-0,6-0,13-0,16-0,17-0]}{@25[2-0,6-0,13-0,16-0,17-0]}{@25[3-0,5-0,13-0,16-0,17-0]}{@25[2-0,5-0,13-0,16-0,17-0]}{@25[2-0,3-0,13-0,16-0,17-0]}	{@2[0,0.481]}{@3[0,0.481]}{@5[0,0.481]}{@6[0,0.481]}{@9[0,0.481]}{@13[0,0.865]}{@16[0,0.865]}{@17[0,0.865]}
2019_09_16_StcEmix_35trig_ETD_rep1.raw	5524	26.0544	5500	966.435	3	2896.28	Q8WXI7.3	Homo sapiens OX=9606	Mucin-16 segment	[250 to 265]	GTPTVDLGTSGTPVSK	P,P	GT[O-Glycosylation:N1 on X]PT[O-Glycosylation:N1 on X]VDLGTS[O-Glycosylation:N1 on X]GT[O-Glycosylation:N1 on X]PVS[O-Glycosylation:H1N2 on X]K	5	2896.31	5.03545	96	{5524@[b6+1];[y1+1, y3+1];[D126+1, D138+1, D144+1, D168+1, D186+1, D204+1, D366+1]}{5527@[zDot10+1, zDot16+2]}	{5524@[b6+1:571.27121];[y1+1:147.11296, y3+1:333.21478];[D126+1:126.05506, D138+1:138.05505, D144+1:144.06576, D168+1:168.06569, D186+1:186.07623, D204+1:204.08691, D366+1:366.13855]}{5527@[zDot10+1:1904.88013, zDot16+2:1441.14322]}	{5524@[b6+1:-0.00101];[y1+1:0.00016, y3+1:0.00154];[D126+1:0.00011, D138+1:0.00011, D144+1:0.00024, D168+1:0.00017, D186+1:0.00015, D204+1:0.00026, D366+1:-0.00092]}{5527@[zDot10+1:0.00816, zDot16+2:-0.01648]}	{5524@[b6+1:-1.77];[y1+1:1.07, y3+1:4.62];[D126+1:0.91, D138+1:0.78, D144+1:1.69, D168+1:1.03, D186+1:0.81, D204+1:1.28, D366+1:-2.51]}{5527@[zDot10+1:4.29, zDot16+2:-5.72]}	{5524@[b6+1:12116];[y1+1:3003, y3+1:3731];[D126+1:55885, D138+1:43268, D144+1:40478, D168+1:17527, D186+1:69846, D204+1:68670, D366+1:14316]}{5527@[zDot10+1:1121, zDot16+2:7582]}	{5524@10}{5527@2}	T	0.207273	0	0	2.03269	0	7.36277	5	6	1380.53	H1N6	FALSE	0.953501	(N),(N),(N),(N),(N(H)(N))	Level2	[2,N1,0.961][4,N1,0.961]	[251,N1,0.961][253,N1,0.961]	{@72[2-0,4-0,10-0,12-0,15-3]}{@72[2-0,4-0,9-0,12-0,15-3]}{@72[2-0,4-0,9-0,10-0,15-3]}{@72[2-0,4-0,10-0,12-3,15-0]}{@72[2-0,4-0,9-0,12-3,15-0]}{@72[2-0,4-0,10-3,12-0,15-0]}{@72[2-0,4-0,9-3,12-0,15-0]}{@72[2-0,4-0,9-0,10-3,15-0]}{@72[2-0,4-0,9-3,10-0,15-0]}{@72[2-0,4-0,9-0,10-0,12-3]}... In Total:12 Paths	{@2[0,0.961][3,0.019]}{@4[0,0.961][3,0.019]}{@9[0,0.519][3,0.240]}{@10[0,0.519][3,0.240]}{@12[0,0.519][3,0.240]}{@15[3,0.240][0,0.519]}
2019_09_16_StcEmix_35trig_ETD_rep1.raw	6648	29.7901	6625	1039.67	5	5193.3	Q14242	Homo sapiens	P-selectin glycoprotein ligand 1	[274 to 300]	THKGIPMAASNLSVNYPVGAPDHISVK	V,-	T[O-Glycosylation:H1N2A1 on X]HKGIPM[Common Variable:Oxidation on M]AASNLS[O-Glycosylation:N1A1 on X]VNYPVGAPDHIS[O-Glycosylation:H2N2A1 on X]VK	4	5193.29	5.03482	84	{6648@[b9+1];[y9+1, y13+1];[D126+1, D138+1, D144+1, D168+1, D186+1, D204+1, D274+1, D292+1, D366+1]}{6652@[c4+1, c16+2]}	{6648@[b9+1:923.48059];[y9+1:923.48059, y13+1:1396.72607];[D126+1:126.05505, D138+1:138.05515, D144+1:144.06560, D168+1:168.06571, D186+1:186.07629, D204+1:204.08681, D274+1:274.09193, D292+1:292.10300, D366+1:366.13922]}{6652@[c4+1:1300.58850, c16+2:1536.15566]}	{6648@[b9+1:0.00384];[y9+1:-0.01392, y13+1:0.00413];[D126+1:0.00011, D138+1:0.00020, D144+1:0.00008, D168+1:0.00020, D186+1:0.00021, D204+1:0.00017, D274+1:-0.00019, D292+1:0.00031, D366+1:-0.00025]}{6652@[c4+1:0.02468, c16+2:-0.04675]}	{6648@[b9+1:4.17];[y9+1:-15.09, y13+1:2.96];[D126+1:0.85, D138+1:1.45, D144+1:0.57, D168+1:1.17, D186+1:1.14, D204+1:0.83, D274+1:-0.70, D292+1:1.07, D366+1:-0.67]}{6652@[c4+1:18.99, c16+2:-15.22]}	{6648@[b9+1:2809];[y9+1:2809, y13+1:8151];[D126+1:36579, D138+1:107457, D144+1:19709, D168+1:40577, D186+1:40171, D204+1:78730, D274+1:31970, D292+1:9813, D366+1:18401]}{6652@[c4+1:6116, c16+2:1137]}	{6648@12}{6652@2}	T	0.207273	0	0	2.01355	0	9.66905	3	4	2374.84	H3N5A3	TRUE	5.72812	(N(A)),(N(H(A))(N)),(N(H(A))(N(H)))	Level2	[1,H1N2A1,0.329][25,H2N2A1,0.583]	[274,H1N2A1,0.329][298,H2N2A1,0.583]	{@577[1-6,13-2,25-8]}{@577[1-6,10-2,25-8]}	{@1[2,0.583][6,0.329][8,0.034]}{@10[2,0.192][6,0.171][8,0.192]}{@13[6,0.171][2,0.192][8,0.192]}{@25[8,0.583][6,0.329][2,0.034]}
2019_09_16_StcEmix_35trig_ETD_rep1.raw	7935	33.8889	7912	1116.87	5	5579.33	P16150	Homo sapiens	Leukosialin	[83 to 111]	MSSVPQETPHATSHPAVPITANSLGSHTV	K,T	M[Common Variable:Oxidation on M]S[O-Glycosylation:N1 on X]S[O-Glycosylation:H2N2 on X]VPQET[O-Glycosylation:H2N2 on X]PHATSHPAVPITANSLGSHT[O-Glycosylation:H1N1A2 on X]V	5	5579.37	5.03475	6	{7935@[y9+1, y12+1, y15+1];[D126+1, D138+1, D144+1, D168+1, D186+1, D204+1, D274+1, D292+1, D366+1]}{7938@[c5+1, c10+1]}	{7935@[y9+1:885.43927, y12+1:1196.62564, y15+1:1463.77820];[D126+1:126.05503, D138+1:138.05502, D144+1:144.06537, D168+1:168.06552, D186+1:186.07596, D204+1:204.08666, D274+1:274.09235, D292+1:292.10248, D366+1:366.13934]}{7938@[c5+1:1468.59314, c10+1:2791.14136]}	{7935@[y9+1:-0.00320, y12+1:-0.00134, y15+1:-0.00707];[D126+1:0.00009, D138+1:0.00007, D144+1:-0.00015, D168+1:0.00000, D186+1:-0.00012, D204+1:0.00002, D274+1:0.00022, D292+1:-0.00021, D366+1:-0.00012]}{7938@[c5+1:-0.00507, c10+1:0.01824]}	{7935@[y9+1:-3.62, y12+1:-1.12, y15+1:-4.83];[D126+1:0.70, D138+1:0.51, D144+1:-1.03, D168+1:0.03, D186+1:-0.64, D204+1:0.07, D274+1:0.81, D292+1:-0.72, D366+1:-0.34]}{7938@[c5+1:-3.45, c10+1:6.54]}	{7935@[y9+1:3205, y12+1:8631, y15+1:3994];[D126+1:30578, D138+1:30545, D144+1:18419, D168+1:12400, D186+1:39885, D204+1:43106, D274+1:61595, D292+1:16288, D366+1:12663]}{7938@[c5+1:1250, c10+1:1153]}	{7935@12}{7938@2}	T	0.207273	0	0	2.00411	0	9.51383	4	9	2610.93	H5N6A2	FALSE	1.80261	(N),(N(H)(N(H))),(N(H)(N(H))),(N(H(A))(A))	Level2	[8,H2N2,0.269]	[90,H2N2,0.269]	{@851[2-0,3-5,8-5,28-7]}{@851[2-5,3-0,8-5,28-7]}{@851[2-0,3-5,8-5,26-7]}{@851[2-5,3-0,8-5,26-7]}{@851[2-0,3-5,8-5,23-7]}{@851[2-5,3-0,8-5,23-7]}{@851[2-0,3-5,8-5,20-7]}{@851[2-5,3-0,8-5,20-7]}{@851[2-0,3-5,8-5,13-7]}{@851[2-5,3-0,8-5,13-7]}... In Total:24 Paths	{@2[0,0.089][5,0.181][7,0.082][1,0.120][3,0.120]}{@3[0,0.089][5,0.181][7,0.082][1,0.120][3,0.120]}{@8[0,0.031][5,0.269][7,0.096][1,0.062][3,0.062]}{@12[0,0.027][5,0.123][7,0.123][1,0.054][3,0.054]}{@13[0,0.027][5,0.123][7,0.123][1,0.054][3,0.054]}{@20[0,0.027][5,0.123][7,0.123][1,0.054][3,0.054]}{@23[5,0.123][0,0.027][7,0.123][3,0.054][1,0.054]}{@26[5,0.123][0,0.027][7,0.123][3,0.054][1,0.054]}{@28[7,0.123][5,0.123][0,0.027][3,0.054][1,0.054]}
2019_09_16_StcEmix_35trig_ETD_rep1.raw	14540	54.287	14518	972.445	5	4857.19	Q8WXI7.3	Homo sapiens OX=9606	Mucin-16 segment	[704 to 735]	LSEATTAMGYHLKTLTLNFTISNLQYSPDMGK	P,G	LSEATTAMGYHLKTLT[O-Glycosylation:H2N2A2 on X]LNFTISNLQYSPDMGK	1	4857.21	5.03395	170	{14540@[b2+1, b3+1];[y1+1];[D126+1, D138+1, D144+1, D168+1, D186+1, D204+1, D274+1]}{14543@[zDot11+1, zDot14+1]}	{14540@[b2+1:201.12337, b3+1:330.16495];[y1+1:147.11282];[D126+1:126.05502, D138+1:138.05492, D144+1:144.06586, D168+1:168.06546, D186+1:186.07611, D204+1:204.08684, D274+1:274.09247]}{14543@[zDot11+1:1223.56381, zDot14+1:1584.73499]}	{14540@[b2+1:-0.00000, b3+1:-0.00101];[y1+1:0.00002];[D126+1:0.00007, D138+1:-0.00003, D144+1:0.00034, D168+1:-0.00006, D186+1:0.00003, D204+1:0.00019, D274+1:0.00034]}{14543@[zDot11+1:0.01512, zDot14+1:-0.01386]}	{14540@[b2+1:-0.01, b3+1:-3.08];[y1+1:0.13];[D126+1:0.55, D138+1:-0.22, D144+1:2.38, D168+1:-0.34, D186+1:0.19, D204+1:0.94, D274+1:1.25]}{14543@[zDot11+1:12.37, zDot14+1:-8.75]}	{14540@[b2+1:3042, b3+1:3213];[y1+1:3011];[D126+1:5482, D138+1:7758, D144+1:3224, D168+1:3566, D186+1:5993, D204+1:8071, D274+1:3669]}{14543@[zDot11+1:1039, zDot14+1:1311]}	{14540@10}{14543@2}	T	0.207273	0	0	2.00446	0	7.12642	1	8	1312.46	H2N2A2	TRUE	2.4065	(N(H(A))(N(H(A))))	Level3			{@60[16-10]}{@60[14-10]}{@60[6-10]}{@60[5-10]}{@60[2-10]}{@61[14-1,16-7]}{@61[6-1,16-7]}{@61[5-1,16-7]}{@61[2-1,16-7]}{@61[14-7,16-1]}... In Total:35 Paths
2019_09_16_StcEmix_35trig_ETD_rep1.raw	4218	21.7631	4180	1085.81	3	3254.4	P16150	Homo sapiens	Leukosialin	[215 to 234]	PTTSTNASTVPFRNPDENSR	S,G	PTTSTN[Common Artifact:Deamidation on N]AST[O-Glycosylation:H1N2 on X]VPFRN[Common Artifact:Deamidation on N]PDENS[O-Glycosylation:N1A1 on X]R	4	3254.38	5.0337	18	{4218@[y1+1, y2+1, y4+1, y10+1];[D109+1, D126+1, D138+1, D144+1, D168+1, D186+1, D204+1, D274+1, D292+1, D366+1]}{4221@[c9+1]}	{4218@[y1+1:175.11902, y2+1:262.15213, y4+1:505.23627, y10+1:1232.55139];[D109+1:109.02815, D126+1:126.05523, D138+1:138.05519, D144+1:144.06563, D168+1:168.06575, D186+1:186.07646, D204+1:204.08700, D274+1:274.09215, D292+1:292.10297, D366+1:366.13992]}{4221@[c9+1:1447.60136]}	{4218@[y1+1:0.00007, y2+1:0.00115, y4+1:-0.00023, y10+1:-0.01405];[D109+1:-0.00024, D126+1:0.00029, D138+1:0.00025, D144+1:0.00011, D168+1:0.00023, D186+1:0.00039, D204+1:0.00035, D274+1:0.00002, D292+1:0.00028, D366+1:0.00046]}{4221@[c9+1:-0.01561]}	{4218@[y1+1:0.38, y2+1:4.40, y4+1:-0.46, y10+1:-11.41];[D109+1:-2.26, D126+1:2.29, D138+1:1.79, D144+1:0.78, D168+1:1.40, D186+1:2.08, D204+1:1.73, D274+1:0.08, D292+1:0.96, D366+1:1.25]}{4221@[c9+1:-10.79]}	{4218@[y1+1:2441, y2+1:2407, y4+1:3372, y10+1:3271];[D109+1:1572, D126+1:34603, D138+1:34934, D144+1:26336, D168+1:11559, D186+1:45842, D204+1:39903, D274+1:21400, D292+1:5013, D366+1:9516]}{4221@[c9+1:1521]}	{4218@14}{4221@1}	T	0.207273	0	0	1.01475	0	10.5598	2	7	1062.39	H1N3A1	TRUE	1.398	(N(A)),(N(H)(N))	Level2	[19,N1A1,0.609]	[233,N1A1,0.609]	{@29[9-3,19-2]}{@29[8-3,19-2]}{@29[5-3,19-2]}{@29[4-3,19-2]}{@29[3-3,19-2]}{@29[2-3,19-2]}{@31[8-0,9-1,19-2]}{@31[5-0,9-1,19-2]}{@31[4-0,9-1,19-2]}{@31[3-0,9-1,19-2]}... In Total:36 Paths	{@2[2,0.065][3,0.026][0,0.130][1,0.130]}{@3[2,0.065][3,0.026][0,0.130][1,0.130]}{@4[2,0.065][3,0.026][0,0.130][1,0.130]}{@5[2,0.065][3,0.026][0,0.130][1,0.130]}{@8[2,0.065][3,0.026][0,0.130][1,0.130]}{@9[2,0.065][3,0.026][1,0.130][0,0.130]}{@19[3,0.011][2,0.609][1,0.054][0,0.054]}
2019_09_16_StcEmix_35trig_ETD_rep1.raw	5272	25.2587	5254	992.417	5	4957.05	DECOY_Q8WXI7.3	Homo sapiens OX=9606	Mucin-16 segment	[430 to 445]	PEESVVGTSTTPVSSR	F,H	PEESVVGTS[O-Glycosylation:H2N2 on X]T[O-Glycosylation:H1N2 on X]T[O-Glycosylation:H1N2 on X]PVSS[O-Glycosylation:H2N2A2F1 on X]R	4	4957	5.03363	101	{5272@[y2+1, y8+1, y10+1];[D109+1, D126+1, D138+1, D144+1, D168+1, D186+1, D204+1, D274+1, D292+1, D366+1]}{5276@[c9+1, c11+2]}	{5272@[y2+1:262.15123, y8+1:834.43719, y10+1:992.49231];[D109+1:109.02837, D126+1:126.05513, D138+1:138.05501, D144+1:144.06583, D168+1:168.06575, D186+1:186.07618, D204+1:204.08670, D274+1:274.09203, D292+1:292.10240, D366+1:366.13934]}{5276@[c9+1:1633.69299, c11+2:1486.62967]}	{5272@[y2+1:0.00025, y8+1:0.00562, y10+1:-0.00840];[D109+1:-0.00002, D126+1:0.00019, D138+1:0.00006, D144+1:0.00032, D168+1:0.00023, D186+1:0.00010, D204+1:0.00005, D274+1:-0.00010, D292+1:-0.00028, D366+1:-0.00013]}{5276@[c9+1:-0.01319, c11+2:0.02740]}	{5272@[y2+1:0.96, y8+1:6.75, y10+1:-8.48];[D109+1:-0.21, D126+1:1.49, D138+1:0.45, D144+1:2.22, D168+1:1.40, D186+1:0.56, D204+1:0.26, D274+1:-0.37, D292+1:-0.98, D366+1:-0.35]}{5276@[c9+1:-8.08, c11+2:9.22]}	{5272@[y2+1:24339, y8+1:3379, y10+1:4835];[D109+1:2299, D126+1:80208, D138+1:220682, D144+1:54375, D168+1:78683, D186+1:109961, D204+1:169948, D274+1:86891, D292+1:20979, D366+1:59476]}{5276@[c9+1:1563, c11+2:20558]}	{5272@13}{5276@2}	D	0.208232	0	0	2.04632	0	10.5399	4	7	3325.2	H6N8A2F1	FALSE	3.85339	(N(H)(N)),(N(H)(N)),(N(H)(N(H))),(N(H(A))(N(H(A))(F)))	Level2	[10,H1N2,0.462][11,H1N2,0.462]	[439,H1N2,0.462][440,H1N2,0.462]	{@2095[9-5,10-3,11-3,15-11]}{@2095[8-5,10-3,11-3,15-11]}{@2095[4-5,10-3,11-3,15-11]}{@2095[9-5,10-3,11-3,14-11]}{@2095[8-5,10-3,11-3,14-11]}{@2095[4-5,10-3,11-3,14-11]}{@2105[8-1,9-1,10-3,11-3,15-11]}{@2105[4-1,9-1,10-3,11-3,15-11]}{@2105[4-1,8-1,10-3,11-3,15-11]}{@2105[8-1,9-1,10-3,11-3,14-11]}... In Total:12 Paths	{@4[3,0.229][5,0.086][11,0.115][1,0.190]}{@8[3,0.229][5,0.086][11,0.115][1,0.190]}{@9[3,0.229][5,0.086][11,0.115][1,0.190]}{@10[3,0.462][5,0.061][11,0.071][1,0.141]}{@11[3,0.462][5,0.061][11,0.071][1,0.141]}{@14[5,0.044][3,0.194][11,0.257][1,0.106]}{@15[11,0.257][5,0.044][3,0.194][1,0.106]}
2019_09_16_StcEmix_35trig_ETD_rep1.raw	10609	42.1723	10590	973.696	4	3890.76	P07359	Homo sapiens OX=9606	Platelet glycoprotein Ib alpha chain	[463 to 477]	LTTTKPVSLLESTKK	F,T	LTTT[O-Glycosylation:H1N1 on X]KPVS[O-Glycosylation:H2N2 on X]LLES[O-Glycosylation:N1 on X]T[O-Glycosylation:H1N1A2 on X]KK	4	3890.77	5.0335	27	{10609@[y1+1, y10+1, y11+1];[D126+1, D138+1, D144+1, D168+1, D186+1, D204+1, D274+1, D292+1, D366+1]}{10612@[c8+1];[zDot15+2]}	{10609@[y1+1:147.11328, y10+1:1101.65268, y11+1:1229.75500];[D126+1:126.05508, D138+1:138.05498, D144+1:144.06548, D168+1:168.06546, D186+1:186.07620, D204+1:204.08662, D274+1:274.09215, D292+1:292.10214, D366+1:366.14014]}{10612@[c8+1:1940.89478];[zDot15+2:1938.37515]}	{10609@[y1+1:0.00048, y10+1:0.00128, y11+1:0.00864];[D126+1:0.00014, D138+1:0.00003, D144+1:-0.00004, D168+1:-0.00006, D186+1:0.00013, D204+1:-0.00002, D274+1:0.00002, D292+1:-0.00054, D366+1:0.00067]}{10612@[c8+1:-0.01089];[zDot15+2:-0.01068]}	{10609@[y1+1:3.27, y10+1:1.16, y11+1:7.03];[D126+1:1.10, D138+1:0.23, D144+1:-0.29, D168+1:-0.34, D186+1:0.68, D204+1:-0.11, D274+1:0.08, D292+1:-1.87, D366+1:1.84]}{10612@[c8+1:-5.61];[zDot15+2:-2.76]}	{10609@[y1+1:2282, y10+1:14379, y11+1:4475];[D126+1:24155, D138+1:24472, D144+1:15372, D168+1:9344, D186+1:31031, D204+1:37378, D274+1:83502, D292+1:20387, D366+1:6477]}{10612@[c8+1:2316];[zDot15+2:6810]}	{10609@12}{10612@2}	T	0.208232	0	0	2.035	0	9.27009	4	6	2245.8	H4N5A2	FALSE	1.59205	(N),(N(H)),(N(H)(N(H))),(N(H(A))(A))	Level3			{@470[4-1,8-5,12-0,13-7]}{@470[3-1,8-5,12-0,13-7]}{@470[2-1,8-5,12-0,13-7]}{@470[4-5,8-1,12-0,13-7]}{@470[3-5,8-1,12-0,13-7]}{@470[2-5,8-1,12-0,13-7]}{@470[3-1,4-5,12-0,13-7]}{@470[2-1,4-5,12-0,13-7]}{@470[3-5,4-1,12-0,13-7]}{@470[2-5,4-1,12-0,13-7]}... In Total:64 Paths
2019_09_16_StcEmix_35trig_ETD_rep1.raw	6207	28.3415	6187	818.574	4	3270.27	DECOY_Q8WXI7.3	Homo sapiens OX=9606	Mucin-16 segment	[593 to 600]	STTSVSSR	T,H	STT[O-Glycosylation:N1A1 on X]S[O-Glycosylation:N1A1 on X]VS[O-Glycosylation:H2N2A2F1 on X]SR	3	3270.27	5.03331	60	{6207@[b2+1];[y1+1, y2+1];[D126+1, D138+1, D144+1, D168+1, D186+1, D204+1, D274+1, D292+1, D366+1]}{6211@[zDot1+1, zDot2+1]}	{6207@[b2+1:189.08682];[y1+1:175.11862, y2+1:262.15103];[D126+1:126.05514, D138+1:138.05520, D144+1:144.06555, D168+1:168.06561, D186+1:186.07651, D204+1:204.08658, D274+1:274.09210, D292+1:292.10251, D366+1:366.14029]}{6211@[zDot1+1:159.10013, zDot2+1:246.13239]}	{6207@[b2+1:-0.00016];[y1+1:-0.00033, y2+1:0.00005];[D126+1:0.00019, D138+1:0.00025, D144+1:0.00004, D168+1:0.00010, D186+1:0.00043, D204+1:-0.00007, D274+1:-0.00002, D292+1:-0.00018, D366+1:0.00082]}{6211@[zDot1+1:-0.00010, zDot2+1:0.00013]}	{6207@[b2+1:-0.86];[y1+1:-1.90, y2+1:0.19];[D126+1:1.55, D138+1:1.84, D144+1:0.25, D168+1:0.58, D186+1:2.33, D204+1:-0.34, D274+1:-0.09, D292+1:-0.61, D366+1:2.25]}{6211@[zDot1+1:-0.63, zDot2+1:0.53]}	{6207@[b2+1:2301];[y1+1:4129, y2+1:8288];[D126+1:34345, D138+1:35414, D144+1:27948, D168+1:10114, D186+1:39963, D204+1:35959, D274+1:26986, D292+1:5843, D366+1:3983]}{6211@[zDot1+1:1083, zDot2+1:852]}	{6207@12}{6211@2}	D	0.208685	0	0	2.00296	0	9.45488	3	6	2446.86	H2N4A4F1	FALSE	1.39523	(N(A)),(N(A)),(N(H(A))(N(H(A))(F)))	Level3			{@647[3-2,4-2,6-11]}{@647[2-2,4-2,6-11]}{@647[1-2,4-2,6-11]}{@647[2-2,3-2,6-11]}{@647[1-2,3-2,6-11]}{@647[1-2,2-2,6-11]}{@647[3-2,4-11,6-2]}{@647[2-2,4-11,6-2]}{@647[1-2,4-11,6-2]}{@647[3-11,4-2,6-2]}... In Total:30 Paths
2019_09_16_StcEmix_35trig_ETD_rep1.raw	4225	21.7887	4201	1252.79	4	5007.14	Q8WXI7.3	Homo sapiens OX=9606	Mucin-16 segment	[75 to 104]	SLYVNGFTHQSSMTTTRTPDTSTMHLATSR	H,T	SLYVNGFTHQSS[O-Glycosylation:N1 on X]MT[O-Glycosylation:H2N2 on X]TTRTPDTSTM[Common Variable:Oxidation on M]HLATS[O-Glycosylation:H2N2 on X]R	4	5007.16	5.03306	0	{4225@[b9+1, b10+1];[y9+1];[D126+1, D138+1, D144+1, D168+1, D186+1, D204+1, D366+1]}{4229@[c14+1];[zDot16+1]}	{4225@[b9+1:1019.49078, b10+1:1147.56689];[y9+1:1019.49078];[D126+1:126.05500, D138+1:138.05502, D144+1:144.06549, D168+1:168.06546, D186+1:186.07642, D204+1:204.08658, D366+1:366.13995]}{4229@[c14+1:2504.06226];[zDot16+1:2506.06177]}	{4225@[b9+1:-0.00372, b10+1:0.01381];[y9+1:-0.00307];[D126+1:0.00005, D138+1:0.00008, D144+1:-0.00003, D168+1:-0.00006, D186+1:0.00035, D204+1:-0.00007, D366+1:0.00049]}{4229@[c14+1:-0.01335];[zDot16+1:-0.04928]}	{4225@[b9+1:-3.66, b10+1:12.05];[y9+1:-3.02];[D126+1:0.43, D138+1:0.56, D144+1:-0.18, D168+1:-0.34, D186+1:1.88, D204+1:-0.34, D366+1:1.33]}{4229@[c14+1:-5.33];[zDot16+1:-19.67]}	{4225@[b9+1:2832, b10+1:2926];[y9+1:2832];[D126+1:30563, D138+1:44221, D144+1:22432, D168+1:13099, D186+1:54824, D204+1:63840, D366+1:17465]}{4229@[c14+1:1311];[zDot16+1:2826]}	{4225@10}{4229@2}	T	0.208685	0	0	2.0128	0	7.5813	3	13	1663.61	H4N5	FALSE	1.97135	(N),(N(H)(N(H))),(N(H)(N(H)))	Level3			{@141[12-0,14-5,29-5]}{@141[11-0,14-5,29-5]}{@141[8-0,14-5,29-5]}{@141[1-0,14-5,29-5]}{@141[12-5,14-0,29-5]}{@141[11-5,14-0,29-5]}{@141[8-5,14-0,29-5]}{@141[1-5,14-0,29-5]}{@141[11-0,12-5,29-5]}{@141[8-0,12-5,29-5]}... In Total:2520 Paths
2019_09_16_StcEmix_35trig_ETD_rep1.raw	10577	42.0802	10563	973.698	4	3890.76	P07359	Homo sapiens OX=9606	Platelet glycoprotein Ib alpha chain	[464 to 477]	TTTKPVSLLESTKK	L,T	TTT[O-Glycosylation:N1A1 on X]KPVS[O-Glycosylation:N1A1 on X]LLES[O-Glycosylation:N1 on X]T[O-Glycosylation:H2N2A1F1 on X]KK	4	3890.73	5.03257	64	{10577@[y1+1, y10+1, y12+1];[D109+1, D126+1, D138+1, D144+1, D168+1, D186+1, D204+1, D274+1, D292+1, D366+1]}{10579@[c9+1];[zDot14+2]}	{10577@[y1+1:147.11284, y10+1:1101.65107, y12+1:1330.78625];[D109+1:109.02795, D126+1:126.05508, D138+1:138.05508, D144+1:144.06561, D168+1:168.06543, D186+1:186.07619, D204+1:204.08672, D274+1:274.09230, D292+1:292.10271, D366+1:366.13937]}{10579@[c9+1:1946.91858];[zDot14+2:1938.38378]}	{10577@[y1+1:0.00003, y10+1:-0.00034, y12+1:-0.00779];[D109+1:-0.00045, D126+1:0.00013, D138+1:0.00014, D144+1:0.00010, D168+1:-0.00009, D186+1:0.00011, D204+1:0.00007, D274+1:0.00017, D292+1:0.00002, D366+1:-0.00009]}{10579@[c9+1:-0.02416];[zDot14+2:0.04295]}	{10577@[y1+1:0.24, y10+1:-0.30, y12+1:-5.86];[D109+1:-4.17, D126+1:1.04, D138+1:1.01, D144+1:0.67, D168+1:-0.52, D186+1:0.60, D204+1:0.34, D274+1:0.64, D292+1:0.07, D366+1:-0.25]}{10579@[c9+1:-12.42];[zDot14+2:11.08]}	{10577@[y1+1:2177, y10+1:13559, y12+1:2833];[D109+1:1612, D126+1:33012, D138+1:27921, D144+1:16786, D168+1:14535, D186+1:38935, D204+1:40788, D274+1:88178, D292+1:21011, D366+1:12208]}{10579@[c9+1:6025];[zDot14+2:11512]}	{10577@13}{10579@2}	T	0.208685	0	0	1.0056	0	10.2586	4	6	2358.85	H2N5A3F1	FALSE	1.66332	(N),(N(A)),(N(A)),(N(H)(N(H(A))(F)))	Level3			{@560[3-2,7-2,11-0,12-9]}{@560[2-2,7-2,11-0,12-9]}{@560[1-2,7-2,11-0,12-9]}{@560[2-2,3-2,11-0,12-9]}{@560[1-2,3-2,11-0,12-9]}{@560[1-2,2-2,11-0,12-9]}{@560[3-2,7-2,11-9,12-0]}{@560[2-2,7-2,11-9,12-0]}{@560[1-2,7-2,11-9,12-0]}{@560[2-2,3-2,11-9,12-0]}... In Total:12 Paths
2019_09_16_StcEmix_35trig_ETD_rep1.raw	21232	75.1599	21213	1368.2	5	6835.96	Q8WXI7.3	Homo sapiens OX=9606	Mucin-16 segment	[519 to 551]	LYLELSQLTHSITELGPYTLDRDSLYVNGFTHR	Q,S	LYLELSQLTHS[O-Glycosylation:H1N2 on X]IT[O-Glycosylation:H1N2A1 on X]ELGPYT[O-Glycosylation:H1N2A1 on X]LDRDS[O-Glycosylation:N1 on X]LYVN[Common Artifact:Deamidation on N]GFT[O-Glycosylation:N1A1 on X]HR	6	6836.02	5.0324	92	{21232@[y1+1, y5+1, y6+1];[D126+1, D138+1, D144+1, D168+1, D186+1, D204+1, D274+1, D292+1, D366+1]}{21236@[zDot13+1, zDot33+3]}	{21232@[y1+1:175.11919, y5+1:617.31407, y6+1:732.34943];[D126+1:126.05500, D138+1:138.05527, D144+1:144.06541, D168+1:168.06564, D186+1:186.07610, D204+1:204.08664, D274+1:274.09232, D292+1:292.10242, D366+1:366.13961]}{21236@[zDot13+1:2261.97729, zDot33+3:2274.30779]}	{21232@[y1+1:0.00023, y5+1:-0.00135, y6+1:0.00706];[D126+1:0.00006, D138+1:0.00032, D144+1:-0.00010, D168+1:0.00013, D186+1:0.00002, D204+1:-0.00001, D274+1:0.00019, D292+1:-0.00027, D366+1:0.00015]}{21236@[zDot13+1:-0.00334, zDot33+3:-0.09643]}	{21232@[y1+1:1.35, y5+1:-2.20, y6+1:9.66];[D126+1:0.46, D138+1:2.34, D144+1:-0.71, D168+1:0.76, D186+1:0.10, D204+1:-0.03, D274+1:0.69, D292+1:-0.93, D366+1:0.40]}{21236@[zDot13+1:-1.48, zDot33+3:-14.14]}	{21232@[y1+1:3602, y5+1:6679, y6+1:2669];[D126+1:18053, D138+1:111077, D144+1:8900, D168+1:41980, D186+1:25454, D204+1:68757, D274+1:49717, D292+1:12129, D366+1:33168]}{21236@[zDot13+1:1829, zDot33+3:2722]}	{21232@12}{21236@2}	T	0.208685	0	0	2.02739	0	9.71479	5	7	2984.08	H3N8A3	FALSE	13.665	(N),(N(A)),(N(H)(N)),(N(H(A))(N)),(N(H(A))(N))	Level3			{@1432[11-3,13-6,19-6,24-0,31-2]}{@1432[9-3,13-6,19-6,24-0,31-2]}{@1432[6-3,13-6,19-6,24-0,31-2]}{@1432[11-6,13-3,19-6,24-0,31-2]}{@1432[9-6,13-3,19-6,24-0,31-2]}{@1432[6-6,13-3,19-6,24-0,31-2]}{@1432[9-3,11-6,19-6,24-0,31-2]}{@1432[6-3,11-6,19-6,24-0,31-2]}{@1432[9-6,11-3,19-6,24-0,31-2]}{@1432[6-6,11-3,19-6,24-0,31-2]}... In Total:60 Paths
2019_09_16_StcEmix_35trig_ETD_rep1.raw	2878	17.2036	2859	1272.56	4	5086.19	DECOY_Q14242	Homo sapiens	P-selectin glycoprotein ligand 1	[40 to 74]	KTTPEMSLAETASPETSLAEMAALPTTQAETATPQ	R,T	KTTPEMSLAETASPETSLAEMAALPTT[O-Glycosylation:N1A1 on X]QAET[O-Glycosylation:N1A1 on X]AT[O-Glycosylation:N1A1 on X]PQ	3	5086.24	5.03178	8	{2878@[b1+1, b15+1];[y13+1];[D126+1, D138+1, D144+1, D168+1, D186+1, D204+1, D274+1, D292+1]}{2882@[zDot7+1, zDot35+3]}	{2878@[b1+1:129.10229, b15+1:1573.75073];[y13+1:1328.67859];[D126+1:126.05502, D138+1:138.05511, D144+1:144.06583, D168+1:168.06570, D186+1:186.07621, D204+1:204.08671, D274+1:274.09195, D292+1:292.10150]}{2882@[zDot7+1:1689.68469, zDot35+3:1691.05061]}	{2878@[b1+1:0.00006, b15+1:0.00932];[y13+1:0.00935];[D126+1:0.00008, D138+1:0.00016, D144+1:0.00032, D168+1:0.00019, D186+1:0.00013, D204+1:0.00007, D274+1:-0.00018, D292+1:-0.00119]}{2882@[zDot7+1:0.01248, zDot35+3:-0.09282]}	{2878@[b1+1:0.43, b15+1:5.92];[y13+1:7.04];[D126+1:0.61, D138+1:1.18, D144+1:2.22, D168+1:1.12, D186+1:0.72, D204+1:0.34, D274+1:-0.65, D292+1:-4.07]}{2882@[zDot7+1:7.39, zDot35+3:-18.31]}	{2878@[b1+1:3861, b15+1:4469];[y13+1:5686];[D126+1:40748, D138+1:61401, D144+1:38123, D168+1:19437, D186+1:82412, D204+1:88196, D274+1:27351, D292+1:5655]}{2882@[zDot7+1:1140, zDot35+3:4552]}	{2878@11}{2882@2}	D	0.209891	0	0	2.02127	0	8.60157	3	11	1482.52	N3A3	FALSE	1.60879	(N(A)),(N(A)),(N(A))	Level2	[31,N1A1,0.468][33,N1A1,0.468]	[70,N1A1,0.468][72,N1A1,0.468]	{@94[27-2,31-2,33-2]}{@94[26-2,31-2,33-2]}{@94[17-2,31-2,33-2]}{@94[16-2,31-2,33-2]}{@94[13-2,31-2,33-2]}{@94[11-2,31-2,33-2]}{@94[7-2,31-2,33-2]}{@94[3-2,31-2,33-2]}{@94[2-2,31-2,33-2]}	{@2[2,0.229]}{@3[2,0.229]}{@7[2,0.229]}{@11[2,0.229]}{@13[2,0.229]}{@16[2,0.229]}{@17[2,0.229]}{@26[2,0.229]}{@27[2,0.229]}{@31[2,0.468]}{@33[2,0.468]}
2019_09_16_StcEmix_35trig_ETD_rep1.raw	7020	30.9626	7001	965.908	4	3859.6	DECOY_Q14242	Homo sapiens	P-selectin glycoprotein ligand 1	[241 to 255]	PTGPGTLPTTDTSNR	E,L	PT[O-Glycosylation:N1 on X]GPGT[O-Glycosylation:H2N2A1F1 on X]LPTT[O-Glycosylation:N1 on X]DT[O-Glycosylation:N1 on X]S[O-Glycosylation:H1N2 on X]N[Common Artifact:Deamidation on N]R	6	3859.59	5.03148	41	{7020@[b2+1, b5+1];[y1+1, y13+1];[D126+1, D138+1, D144+1, D168+1, D186+1, D204+1, D274+1, D292+1, D366+1]}{7022@[zDot7+1]}	{7020@[b2+1:199.10800, b5+1:410.20569];[y1+1:175.11887, y13+1:1317.64734];[D126+1:126.05510, D138+1:138.05515, D144+1:144.06557, D168+1:168.06546, D186+1:186.07600, D204+1:204.08635, D274+1:274.09186, D292+1:292.10239, D366+1:366.13913]}{7022@[zDot7+1:1753.68359]}	{7020@[b2+1:0.00028, b5+1:0.00228];[y1+1:-0.00009, y13+1:0.01924];[D126+1:0.00015, D138+1:0.00020, D144+1:0.00005, D168+1:-0.00006, D186+1:-0.00007, D204+1:-0.00030, D274+1:-0.00027, D292+1:-0.00030, D366+1:-0.00034]}{7022@[zDot7+1:-0.01588]}	{7020@[b2+1:1.43, b5+1:5.57];[y1+1:-0.50, y13+1:14.61];[D126+1:1.22, D138+1:1.45, D144+1:0.35, D168+1:-0.34, D186+1:-0.39, D204+1:-1.46, D274+1:-0.98, D292+1:-1.03, D366+1:-0.92]}{7022@[zDot7+1:-9.06]}	{7020@[b2+1:3934, b5+1:4962];[y1+1:20077, y13+1:59173];[D126+1:25752, D138+1:22952, D144+1:19598, D168+1:10362, D186+1:20471, D204+1:24088, D274+1:25413, D292+1:5687, D366+1:5159]}{7022@[zDot7+1:2772]}	{7020@13}{7022@1}	D	0.21059	0	0	1.00303	0	9.05146	5	6	2344.87	H3N7A1F1	FALSE	1.17116	(N),(N),(N),(N(H)(N)),(N(H)(N(H(A))(F)))	Level3			{@558[2-0,6-9,10-0,12-0,13-3]}{@558[2-9,6-0,10-0,12-0,13-3]}{@558[2-0,6-9,9-0,12-0,13-3]}{@558[2-9,6-0,9-0,12-0,13-3]}{@558[2-0,6-9,9-0,10-0,13-3]}{@558[2-9,6-0,9-0,10-0,13-3]}{@558[2-0,6-9,10-0,12-3,13-0]}{@558[2-9,6-0,10-0,12-3,13-0]}{@558[2-0,6-9,9-0,12-3,13-0]}{@558[2-9,6-0,9-0,12-3,13-0]}... In Total:24 Paths
2019_09_16_StcEmix_35trig_ETD_rep1.raw	11097	43.6847	11073	1268.77	4	5071.04	Q8WXI7.3	Homo sapiens OX=9606	Mucin-16 segment	[92 to 106]	TPDTSTMHLATSRTP	R,A	TPDTS[O-Glycosylation:H1N2 on X]T[O-Glycosylation:H1N2 on X]MHLAT[O-Glycosylation:H1N2A1 on X]S[O-Glycosylation:H2N2 on X]RT[O-Glycosylation:H2N2 on X]P	5	5071.03	5.03141	63	{11097@[b2+1, b14+1];[y8+1];[D126+1, D138+1, D144+1, D168+1, D186+1, D204+1, D274+1, D292+1, D366+1]}{11100@[zDot4+1, zDot15+2]}	{11097@[b2+1:199.10765, b14+1:1500.69995];[y8+1:882.48773];[D126+1:126.05505, D138+1:138.05505, D144+1:144.06555, D168+1:168.06551, D186+1:186.07614, D204+1:204.08710, D274+1:274.09183, D292+1:292.10306, D366+1:366.13846]}{11100@[zDot4+1:1904.78125, zDot15+2:2528.51156]}	{11097@[b2+1:-0.00007, b14+1:-0.01117];[y8+1:0.00854];[D126+1:0.00011, D138+1:0.00011, D144+1:0.00004, D168+1:-0.00001, D186+1:0.00006, D204+1:0.00045, D274+1:-0.00030, D292+1:0.00037, D366+1:-0.00101]}{11100@[zDot4+1:0.01979, zDot15+2:0.00125]}	{11097@[b2+1:-0.34, b14+1:-7.45];[y8+1:9.69];[D126+1:0.86, D138+1:0.78, D144+1:0.25, D168+1:-0.06, D186+1:0.35, D204+1:2.22, D274+1:-1.10, D292+1:1.28, D366+1:-2.76]}{11100@[zDot4+1:10.40, zDot15+2:0.25]}	{11097@[b2+1:9599, b14+1:3246];[y8+1:4744];[D126+1:7327, D138+1:12437, D144+1:9003, D168+1:5370, D186+1:13199, D204+1:13677, D274+1:23489, D292+1:6929, D366+1:5376]}{11100@[zDot4+1:2712, zDot15+2:3122]}	{11097@12}{11100@2}	T	0.21059	0	0	1.00325	0	9.13443	5	7	3456.26	H7N10A1	FALSE	1.38141	(N(H)(N)),(N(H)(N)),(N(H)(N(H))),(N(H)(N(H))),(N(H(A))(N))	Level2	[12,H2N2,0.401][14,H2N2,0.401]	[103,H2N2,0.401][105,H2N2,0.401]	{@2377[5-3,6-3,11-6,12-5,14-5]}{@2377[4-3,6-3,11-6,12-5,14-5]}{@2377[1-3,6-3,11-6,12-5,14-5]}{@2377[4-3,5-3,11-6,12-5,14-5]}{@2377[1-3,5-3,11-6,12-5,14-5]}{@2377[1-3,4-3,11-6,12-5,14-5]}{@2377[5-3,6-6,11-3,12-5,14-5]}{@2377[4-3,6-6,11-3,12-5,14-5]}{@2377[1-3,6-6,11-3,12-5,14-5]}{@2377[5-6,6-3,11-3,12-5,14-5]}... In Total:30 Paths	{@1[3,0.274][5,0.252][6,0.137]}{@4[3,0.274][5,0.252][6,0.137]}{@5[3,0.274][5,0.252][6,0.137]}{@6[3,0.274][5,0.252][6,0.137]}{@11[5,0.189][3,0.358][6,0.179]}{@12[5,0.401][3,0.274][6,0.137]}{@14[6,0.137][5,0.401][3,0.274]}
2019_09_16_StcEmix_35trig_ETD_rep1.raw	19548	69.8456	19525	1394.03	5	6965.1	Q8WXI7.3	Homo sapiens OX=9606	Mucin-16 segment	[417 to 448]	TPASIFGPSAASHLLILFTLNFTITNLRYEEN	K,M	TPASIFGPS[O-Glycosylation:H2N2 on X]AASHLLILFT[O-Glycosylation:N1 on X]LNFT[O-Glycosylation:H2N2A1 on X]IT[O-Glycosylation:H2N2A2F1 on X]N[Common Artifact:Deamidation on N]LRYEEN[Common Artifact:Deamidation on N]	6	6965.04	5.03042	52	{19548@[b3+1, b4+1, b6+1];[D109+1, D126+1, D138+1, D144+1, D168+1, D186+1, D204+1, D274+1, D292+1, D366+1]}{19551@[c9+1];[y14+1]}	{19548@[b3+1:270.14474, b4+1:357.17853, b6+1:617.33228];[D109+1:109.02861, D126+1:126.05518, D138+1:138.05516, D144+1:144.06551, D168+1:168.06552, D186+1:186.07616, D204+1:204.08697, D274+1:274.09215, D292+1:292.10321, D366+1:366.13969]}{19551@[c9+1:1605.73267];[y14+1:1729.79468]}	{19548@[b3+1:-0.00009, b4+1:0.00167, b6+1:0.00294];[D109+1:0.00021, D126+1:0.00024, D138+1:0.00021, D144+1:-0.00001, D168+1:0.00000, D186+1:0.00009, D204+1:0.00033, D274+1:0.00002, D292+1:0.00052, D366+1:0.00022]}{19551@[c9+1:0.00614];[y14+1:-0.03324]}	{19548@[b3+1:-0.33, b4+1:4.68, b6+1:4.76];[D109+1:1.98, D126+1:1.89, D138+1:1.57, D144+1:-0.07, D168+1:0.03, D186+1:0.48, D204+1:1.61, D274+1:0.08, D292+1:1.80, D366+1:0.61]}{19551@[c9+1:3.83];[y14+1:-19.23]}	{19548@[b3+1:3646, b4+1:7645, b6+1:2499];[D109+1:2045, D126+1:43595, D138+1:126863, D144+1:28349, D168+1:43052, D186+1:54717, D204+1:79792, D274+1:27462, D292+1:10543, D366+1:33188]}{19551@[c9+1:1499];[y14+1:6252]}	{19548@13}{19551@2}	T	0.21059	0	0	1.00156	0	10.7295	4	7	3413.22	H6N7A3F1	TRUE	4.73457	(N),(N(H)(N(H))),(N(H(A))(N(H))),(N(H(A))(N(H(A))(F)))	Level3			{@2284[9-5,19-0,23-8,25-11]}{@2284[4-5,19-0,23-8,25-11]}{@2284[1-5,19-0,23-8,25-11]}{@2284[9-5,12-0,23-8,25-11]}{@2284[4-5,12-0,23-8,25-11]}{@2284[1-5,12-0,23-8,25-11]}{@2284[9-5,19-8,23-0,25-11]}{@2284[4-5,19-8,23-0,25-11]}{@2284[1-5,19-8,23-0,25-11]}{@2284[9-5,12-8,23-0,25-11]}... In Total:1440 Paths
2019_09_16_StcEmix_35trig_ETD_rep1.raw	12338	47.4725	12323	1352.6	3	4054.77	DECOY_P16150	Homo sapiens	Leukosialin	[151 to 174]	EDPNRFPVTSANTSTTPSMMTSLK	N,V	EDPNRFPVTSANTST[O-Glycosylation:H1N1 on X]TPSM[Common Variable:Oxidation on M]MT[O-Glycosylation:N1 on X]S[O-Glycosylation:H1N2A1 on X]LK	4	4054.74	5.03029	90	{12338@[y1+1, y3+1, y5+1];[D126+1, D138+1, D144+1, D168+1, D186+1, D204+1, D274+1, D292+1, D366+1]}{12341@[b18+1];[c15+1]}	{12338@[y1+1:147.11304, y3+1:347.22949, y5+1:579.31976];[D126+1:126.05504, D138+1:138.05523, D144+1:144.06561, D168+1:168.06567, D186+1:186.07617, D204+1:204.08669, D274+1:274.09203, D292+1:292.10202, D366+1:366.13907]}{12341@[b18+1:1902.85425];[c15+1:1999.88611]}	{12338@[y1+1:0.00023, y3+1:0.00060, y5+1:0.00270];[D126+1:0.00009, D138+1:0.00028, D144+1:0.00010, D168+1:0.00015, D186+1:0.00010, D204+1:0.00005, D274+1:-0.00010, D292+1:-0.00067, D366+1:-0.00040]}{12341@[b18+1:-0.02856];[c15+1:-0.02297]}	{12338@[y1+1:1.59, y3+1:1.72, y5+1:4.67];[D126+1:0.74, D138+1:2.07, D144+1:0.67, D168+1:0.90, D186+1:0.52, D204+1:0.22, D274+1:-0.37, D292+1:-2.29, D366+1:-1.09]}{12341@[b18+1:-15.02];[c15+1:-11.49]}	{12338@[y1+1:2294, y3+1:8457, y5+1:2969];[D126+1:30933, D138+1:161156, D144+1:14919, D168+1:59136, D186+1:39164, D204+1:100778, D274+1:52395, D292+1:15358, D366+1:39747]}{12341@[b18+1:2073];[c15+1:4314]}	{12338@12}{12341@2}	D	0.211793	0	0	1.00671	0	9.76229	3	9	1427.52	H2N4A1	TRUE	11.3592	(N),(N(H)),(N(H(A))(N))	Level3			{@79[15-1,21-0,22-6]}{@79[14-1,21-0,22-6]}{@79[13-1,21-0,22-6]}{@79[10-1,21-0,22-6]}{@79[9-1,21-0,22-6]}{@79[15-1,18-0,22-6]}{@79[14-1,18-0,22-6]}{@79[13-1,18-0,22-6]}{@79[10-1,18-0,22-6]}{@79[9-1,18-0,22-6]}... In Total:300 Paths
2019_09_16_StcEmix_35trig_ETD_rep1.raw	11856	46.0789	11822	583.974	3	1748.9	DECOY_Q14242	Homo sapiens	P-selectin glycoprotein ligand 1	[26 to 39]	HTVSSVSFPIFLGR	K,K	HTVSSVS[O-Glycosylation:N1 on X]FPIFLGR	1	1748.91	5.03006	92	{11856@[b2+1, b7+1, b9+1];[y1+1];[D126+1, D138+1, D144+1, D168+1, D186+1, D204+1]}{11858@[zDot14+2]}	{11856@[b2+1:239.11380, b7+1:698.35266, b9+1:942.47135];[y1+1:175.11932];[D126+1:126.05522, D138+1:138.05499, D144+1:144.06563, D168+1:168.06541, D186+1:186.07607, D204+1:204.08646]}{11858@[zDot14+2:867.44908]}	{11856@[b2+1:-0.00007, b7+1:0.00588, b9+1:0.00339];[y1+1:0.00037];[D126+1:0.00027, D138+1:0.00005, D144+1:0.00011, D168+1:-0.00010, D186+1:-0.00001, D204+1:-0.00019]}{11858@[zDot14+2:-0.00739]}	{11856@[b2+1:-0.28, b7+1:8.43, b9+1:3.60];[y1+1:2.13];[D126+1:2.16, D138+1:0.34, D144+1:0.78, D168+1:-0.61, D186+1:-0.06, D204+1:-0.94]}{11858@[zDot14+2:-4.27]}	{11856@[b2+1:8851, b7+1:3493, b9+1:7128];[y1+1:2943];[D126+1:89466, D138+1:28213, D144+1:36702, D168+1:19949, D186+1:39595, D204+1:17519]}{11858@[zDot14+2:28332]}	{11856@10}{11858@1}	D	0.21274	0	0	1.03766	0	6.13202	1	4	203.079	N1	FALSE	0.768702	(N)	Level3			{@0[7-0]}{@0[5-0]}{@0[4-0]}{@0[2-0]}
2019_09_16_StcEmix_35trig_ETD_rep1.raw	4884	23.9726	4857	941.076	3	2820.21	Q14242	Homo sapiens	P-selectin glycoprotein ligand 1	[277 to 295]	GIPMAASNLSVNYPVGAPD	K,H	GIPMAASN[Common Artifact:Deamidation on N]LS[O-Glycosylation:H1N1A2 on X]VNYPVGAPD	2	2820.22	5.02972	48	{4884@[b10+1];[y2+1, y6+1, y10+1];[D109+1, D126+1, D138+1, D144+1, D168+1, D186+1, D204+1, D274+1]}{4887@[zDot18+1]}	{4884@[b10+1:943.46564];[y2+1:231.09767, y6+1:555.27722, y10+1:1018.46875];[D109+1:109.02843, D126+1:126.05516, D138+1:138.05528, D144+1:144.06569, D168+1:168.06575, D186+1:186.07636, D204+1:204.08667, D274+1:274.09164]}{4887@[zDot18+1:2748.17822]}	{4884@[b10+1:0.01029];[y2+1:0.00012, y6+1:-0.00008, y10+1:-0.01525];[D109+1:0.00004, D126+1:0.00021, D138+1:0.00034, D144+1:0.00017, D168+1:0.00023, D186+1:0.00028, D204+1:0.00002, D274+1:-0.00048]}{4887@[zDot18+1:-0.00466]}	{4884@[b10+1:10.92];[y2+1:0.53, y6+1:-0.15, y10+1:-14.99];[D109+1:0.35, D126+1:1.71, D138+1:2.46, D144+1:1.21, D168+1:1.40, D186+1:1.51, D204+1:0.12, D274+1:-1.77]}{4887@[zDot18+1:-1.70]}	{4884@[b10+1:21451];[y2+1:136288, y6+1:9422, y10+1:12522];[D109+1:21016, D126+1:489226, D138+1:466778, D144+1:472889, D168+1:121978, D186+1:563649, D204+1:424571, D274+1:9475]}{4887@[zDot18+1:9343]}	{4884@12}{4887@1}	T	0.21274	0	0	1.00152	0	8.4033	1	2	947.323	H1N1A2	TRUE	1.0058	(N(H(A))(A))	Level3			{@21[10-7]}{@21[7-7]}
2019_09_16_StcEmix_35trig_ETD_rep1.raw	2854	17.1218	2829	755.383	3	2263.13	DECOY_P07359	Homo sapiens OX=9606	Platelet glycoprotein Ib alpha chain	[159 to 170]	TKKTSELLSVPK	I,T	TKKTS[O-Glycosylation:H1N2 on X]ELLS[O-Glycosylation:H1N1 on X]VPK	2	2263.13	5.02968	27	{2854@[b2+1];[y2+1, y10+1];[D126+1, D138+1, D144+1, D168+1, D186+1, D204+1, D366+1]}{2857@[zDot7+1, zDot12+2]}	{2854@[b2+1:230.14967];[y2+1:244.16573, y10+1:1101.64966];[D126+1:126.05496, D138+1:138.05514, D144+1:144.06557, D168+1:168.06537, D186+1:186.07614, D204+1:204.08664, D366+1:366.13980]}{2857@[zDot7+1:1134.60120, zDot12+2:1124.57247]}	{2854@[b2+1:-0.00024];[y2+1:0.00016, y10+1:-0.00174];[D126+1:0.00002, D138+1:0.00019, D144+1:0.00005, D168+1:-0.00015, D186+1:0.00006, D204+1:-0.00001, D366+1:0.00033]}{2857@[zDot7+1:0.01100, zDot12+2:0.01859]}	{2854@[b2+1:-1.07];[y2+1:0.65, y10+1:-1.58];[D126+1:0.12, D138+1:1.40, D144+1:0.35, D168+1:-0.88, D186+1:0.35, D204+1:-0.03, D366+1:0.92]}{2857@[zDot7+1:9.70, zDot12+2:8.27]}	{2854@[b2+1:2571];[y2+1:3771, y10+1:4483];[D126+1:40282, D138+1:42152, D144+1:28446, D168+1:12452, D186+1:39178, D204+1:33699, D366+1:3736]}{2857@[zDot7+1:4141, zDot12+2:1638]}	{2854@10}{2857@2}	D	0.213942	0	0	1.00893	0	7.31787	2	4	933.344	H2N3	FALSE	1.59508	(N(H)),(N(H)(N))	Level2	[9,H1N1,0.886]	[167,H1N1,0.886]	{@19[5-3,9-1]}{@19[4-3,9-1]}{@19[1-3,9-1]}{@20[4-0,5-1,9-1]}{@20[1-0,5-1,9-1]}{@20[4-1,5-0,9-1]}{@20[1-1,5-0,9-1]}{@20[1-0,4-1,9-1]}{@20[1-1,4-0,9-1]}	{@1[1,0.250][3,0.114][0,0.204]}{@4[1,0.250][3,0.114][0,0.204]}{@5[1,0.250][3,0.114][0,0.204]}{@9[3,0.023][1,0.886][0,0.023]}
2019_09_16_StcEmix_35trig_ETD_rep1.raw	9135	37.6627	9115	899.146	4	3592.55	DECOY_Q8WXI7.3	Homo sapiens OX=9606	Mucin-16 segment	[300 to 322]	PKPTTPPEDPGPENYGNLYLSDK	A,D	PKPTT[O-Glycosylation:H1N2A1 on X]PPEDPGPEN[Common Artifact:Deamidation on N]YGN[Common Artifact:Deamidation on N]LYLS[O-Glycosylation:N1 on X]DK	4	3592.56	5.02962	82	{9135@[b2+1, b3+1];[y1+1];[D126+1, D138+1, D144+1, D168+1, D186+1, D204+1, D274+1, D292+1, D366+1]}{9139@[b14+1];[c13+1]}	{9135@[b2+1:226.15472, b3+1:323.20740];[y1+1:147.11272];[D126+1:126.05507, D138+1:138.05523, D144+1:144.06551, D168+1:168.06555, D186+1:186.07607, D204+1:204.08698, D274+1:274.09224, D292+1:292.10202, D366+1:366.13889]}{9139@[b14+1:1458.67334];[c13+1:2219.99731]}	{9135@[b2+1:-0.00028, b3+1:-0.00037];[y1+1:-0.00009];[D126+1:0.00012, D138+1:0.00028, D144+1:-0.00001, D168+1:0.00004, D186+1:-0.00001, D204+1:0.00034, D274+1:0.00011, D292+1:-0.00067, D366+1:-0.00058]}{9139@[b14+1:-0.00138];[c13+1:0.01601]}	{9135@[b2+1:-1.24, b3+1:-1.15];[y1+1:-0.60];[D126+1:0.98, D138+1:2.07, D144+1:-0.07, D168+1:0.21, D186+1:-0.06, D204+1:1.65, D274+1:0.42, D292+1:-2.29, D366+1:-1.59]}{9139@[b14+1:-0.94];[c13+1:7.22]}	{9135@[b2+1:5633, b3+1:12700];[y1+1:2475];[D126+1:26340, D138+1:60093, D144+1:15013, D168+1:27096, D186+1:33799, D204+1:50498, D274+1:48816, D292+1:11911, D366+1:15317]}{9139@[b14+1:929];[c13+1:1094]}	{9135@12}{9139@2}	D	0.214797	0	0	1.00114	0	9.38194	2	3	1062.39	H1N3A1	FALSE	4.34803	(N),(N(H(A))(N))	Level2	[21,N1,0.797]	[320,N1,0.797]	{@28[5-6,21-0]}{@28[4-6,21-0]}{@30[4-0,5-4,21-0]}{@30[4-4,5-0,21-0]}{@31[4-1,5-2,21-0]}{@31[4-2,5-1,21-0]}	{@4[0,0.246][6,0.155][4,0.133][1,0.155][2,0.155]}{@5[0,0.246][6,0.155][4,0.133][1,0.155][2,0.155]}{@21[6,0.045][0,0.797][4,0.023][2,0.045][1,0.045]}
2019_09_16_StcEmix_35trig_ETD_rep1.raw	12735	48.6999	12717	904.177	5	4515.85	Q8WXI7.3	Homo sapiens OX=9606	Mucin-16 segment	[700 to 716]	FLPPLSEATTAMGYHLK	T,T	FLPPLSEAT[O-Glycosylation:H2N2A2 on X]T[O-Glycosylation:H2N2A2 on X]AM[Common Variable:Oxidation on M]GYHLK	3	4515.87	5.02853	184	{12735@[b2+1];[y1+1, y10+1];[D126+1, D138+1, D144+1, D168+1, D186+1, D204+1, D274+1, D292+1, D366+1]}{12738@[zDot8+1, zDot17+3]}	{12735@[b2+1:261.15991];[y1+1:147.11319, y10+1:1108.52478];[D126+1:126.05511, D138+1:138.05504, D144+1:144.06557, D168+1:168.06558, D186+1:186.07608, D204+1:204.08700, D274+1:274.09222, D292+1:292.10294, D366+1:366.13986]}{12738@[zDot8+1:2232.91992, zDot17+3:1500.94747]}	{12735@[b2+1:0.00016];[y1+1:0.00039, y10+1:-0.02078];[D126+1:0.00016, D138+1:0.00009, D144+1:0.00005, D168+1:0.00007, D186+1:0.00000, D204+1:0.00035, D274+1:0.00010, D292+1:0.00025, D366+1:0.00040]}{12738@[zDot8+1:0.02266, zDot17+3:-0.02611]}	{12735@[b2+1:0.61];[y1+1:2.64, y10+1:-18.76];[D126+1:1.28, D138+1:0.67, D144+1:0.35, D168+1:0.39, D186+1:0.02, D204+1:1.73, D274+1:0.36, D292+1:0.86, D366+1:1.08]}{12738@[zDot8+1:10.15, zDot17+3:-5.80]}	{12735@[b2+1:3348];[y1+1:3049, y10+1:5040];[D126+1:25153, D138+1:99710, D144+1:9122, D168+1:32073, D186+1:24061, D204+1:41839, D274+1:17071, D292+1:3982, D366+1:14343]}{12738@[zDot8+1:1980, zDot17+3:4036]}	{12735@12}{12738@2}	T	0.214797	0	0	2.02712	0	9.51232	2	3	2624.91	H4N4A4	FALSE	10.9311	(N(H(A))(N(H(A)))),(N(H(A))(N(H(A))))	Level2	[10,H2N2A2,0.899]	[709,H2N2A2,0.899]	{@872[9-10,10-10]}{@872[6-10,10-10]}{@873[6-1,9-7,10-10]}{@873[6-7,9-1,10-10]}{@874[6-4,9-4,10-10]}	{@6[10,0.237][1,0.194][7,0.194][4,0.194]}{@9[10,0.237][7,0.194][1,0.194][4,0.194]}{@10[10,0.899][7,0.029][1,0.029][4,0.029]}
2019_09_16_StcEmix_35trig_ETD_rep1.raw	9716	39.519	9697	1063.2	4	4248.79	DECOY_Q14242	Homo sapiens	P-selectin glycoprotein ligand 1	[40 to 61]	KTTPEMSLAETASPETSLAEMA	R,A	KTT[O-Glycosylation:H1N1 on X]PEMS[O-Glycosylation:N1 on X]LAETASPET[O-Glycosylation:N1 on X]S[O-Glycosylation:H2N2A1F1 on X]LAEM[Common Variable:Oxidation on M]A	5	4248.77	5.02831	32	{9716@[b1+1, b2+1];[y3+1];[D109+1, D126+1, D138+1, D144+1, D168+1, D186+1, D204+1, D274+1, D292+1, D366+1]}{9719@[c4+1, c10+1]}	{9716@[b1+1:129.10242, b2+1:230.15038];[y3+1:366.13955];[D109+1:109.02850, D126+1:126.05505, D138+1:138.05525, D144+1:144.06558, D168+1:168.06577, D186+1:186.07635, D204+1:204.08667, D274+1:274.09195, D292+1:292.10254, D366+1:366.13955]}{9719@[c4+1:810.41797, c10+1:1673.77649]}	{9716@[b1+1:0.00018, b2+1:0.00046];[y3+1:0.00660];[D109+1:0.00011, D126+1:0.00011, D138+1:0.00031, D144+1:0.00007, D168+1:0.00026, D186+1:0.00027, D204+1:0.00002, D274+1:-0.00018, D292+1:-0.00015, D366+1:0.00008]}{9719@[c4+1:0.00887, c10+1:0.00914]}	{9716@[b1+1:1.39, b2+1:2.00];[y3+1:18.09];[D109+1:0.99, D126+1:0.86, D138+1:2.23, D144+1:0.46, D168+1:1.54, D186+1:1.47, D204+1:0.12, D274+1:-0.65, D292+1:-0.51, D366+1:0.23]}{9719@[c4+1:10.96, c10+1:5.47]}	{9716@[b1+1:25319, b2+1:10552];[y3+1:33692];[D109+1:3738, D126+1:92889, D138+1:68958, D144+1:50696, D168+1:28968, D186+1:106813, D204+1:112177, D274+1:239006, D292+1:59665, D366+1:33692]}{9719@[c4+1:1217, c10+1:1805]}	{9716@13}{9719@2}	D	0.214797	0	0	2.00118	0	10.3107	4	7	1938.71	H3N5A1F1	FALSE	1.4488	(N),(N),(N(H)),(N(H)(N(H(A))(F)))	Level2	[7,N1,0.533]	[46,N1,0.533]	{@262[3-1,7-0,16-0,17-9]}{@262[2-1,7-0,16-0,17-9]}{@262[3-1,7-0,13-0,17-9]}{@262[2-1,7-0,13-0,17-9]}{@262[3-1,7-0,11-0,17-9]}{@262[2-1,7-0,11-0,17-9]}{@262[3-1,7-0,16-9,17-0]}{@262[2-1,7-0,16-9,17-0]}{@262[3-1,7-0,13-9,17-0]}{@262[2-1,7-0,13-9,17-0]}... In Total:24 Paths	{@2[0,0.141][1,0.301][9,0.105]}{@3[0,0.141][1,0.301][9,0.105]}{@7[0,0.533][1,0.116][9,0.070]}{@11[0,0.296][1,0.070][9,0.180]}{@13[0,0.296][1,0.070][9,0.180]}{@16[1,0.070][0,0.296][9,0.180]}{@17[9,0.180][1,0.070][0,0.296]}
2019_09_16_StcEmix_35trig_ETD_rep1.raw	6622	29.7027	6592	943.763	3	2828.27	Q14242	Homo sapiens	P-selectin glycoprotein ligand 1	[52 to 70]	TPLTGPGTPESTTVEPAAR	T,R	TPLT[O-Glycosylation:H1N1A2 on X]GPGTPESTTVEPAAR	1	2828.27	5.02824	14	{6622@[b2+1];[y1+1, y4+1];[D109+1, D126+1, D138+1, D144+1, D168+1, D186+1, D204+1, D274+1, D292+1, D366+1]}{6624@[c4+1];[zDot19+2]}	{6622@[b2+1:199.10745];[y1+1:175.11906, y4+1:414.24570];[D109+1:109.02847, D126+1:126.05514, D138+1:138.05517, D144+1:144.06577, D168+1:168.06556, D186+1:186.07632, D204+1:204.08671, D274+1:274.09226, D292+1:292.10245, D366+1:366.13904]}{6624@[c4+1:1377.61011];[zDot19+2:1407.13724]}	{6622@[b2+1:-0.00027];[y1+1:0.00011, y4+1:-0.00025];[D109+1:0.00008, D126+1:0.00019, D138+1:0.00022, D144+1:0.00026, D168+1:0.00004, D186+1:0.00025, D204+1:0.00006, D274+1:0.00013, D292+1:-0.00024, D366+1:-0.00043]}{6624@[c4+1:0.02107];[zDot19+2:0.00765]}	{6622@[b2+1:-1.34];[y1+1:0.64, y4+1:-0.60];[D109+1:0.71, D126+1:1.55, D138+1:1.62, D144+1:1.80, D168+1:0.26, D186+1:1.34, D204+1:0.30, D274+1:0.47, D292+1:-0.82, D366+1:-1.17]}{6624@[c4+1:15.30];[zDot19+2:2.72]}	{6622@[b2+1:2568];[y1+1:3835, y4+1:4864];[D109+1:3127, D126+1:109529, D138+1:94903, D144+1:89958, D168+1:27762, D186+1:107787, D204+1:107566, D274+1:17041, D292+1:4976, D366+1:5646]}{6624@[c4+1:1140];[zDot19+2:14435]}	{6622@13}{6624@2}	T	0.214797	0	0	1.00123	0	10.5781	1	6	947.323	H1N1A2	FALSE	1.09502	(N(H(A))(A))	Level3			{@21[4-7]}{@21[1-7]}
2019_09_16_StcEmix_35trig_ETD_rep1.raw	7887	33.7268	7867	1182.05	4	4724.17	P07359	Homo sapiens OX=9606	Platelet glycoprotein Ib alpha chain	[41 to 64]	NLLYTFSLATLMPYTRLTQLNLDR	E,C	NLLYTFSLAT[O-Glycosylation:H2N2 on X]LMPYT[O-Glycosylation:H1N2 on X]RLT[O-Glycosylation:H1N2 on X]QLN[Common Artifact:Deamidation on N]LDR	4	4724.19	5.02791	149	{7887@[b3+1, b8+1, b11+1];[D109+1, D126+1, D138+1, D144+1, D168+1, D186+1, D204+1, D366+1]}{7890@[zDot10+1, zDot24+2]}	{7887@[b3+1:341.21843, b8+1:952.51715, b11+1:1237.70508];[D109+1:109.02841, D126+1:126.05495, D138+1:138.05492, D144+1:144.06569, D168+1:168.06590, D186+1:186.07618, D204+1:204.08680, D366+1:366.13966]}{7890@[zDot10+1:2351.06909, zDot24+2:2355.06151]}	{7887@[b3+1:0.00010, b8+1:0.00331, b11+1:0.02238];[D109+1:0.00002, D126+1:0.00001, D138+1:-0.00003, D144+1:0.00017, D168+1:0.00038, D186+1:0.00010, D204+1:0.00015, D366+1:0.00019]}{7890@[zDot10+1:-0.01538, zDot24+2:-0.06512]}	{7887@[b3+1:0.29, b8+1:3.47, b11+1:18.09];[D109+1:0.14, D126+1:0.06, D138+1:-0.22, D144+1:1.21, D168+1:2.27, D186+1:0.56, D204+1:0.75, D366+1:0.52]}{7890@[zDot10+1:-6.54, zDot24+2:-13.83]}	{7887@[b3+1:29814, b8+1:3535, b11+1:3287];[D109+1:2773, D126+1:92656, D138+1:71329, D144+1:62423, D168+1:24664, D186+1:106702, D204+1:110427, D366+1:30821]}{7890@[zDot10+1:4174, zDot24+2:11432]}	{7887@11}{7890@2}	T	0.214797	0	0	2.01891	0	8.26753	3	5	1866.69	H4N6	FALSE	1.08526	(N(H)(N)),(N(H)(N)),(N(H)(N(H)))	Level2	[15,H1N2,0.644][18,H1N2,0.644]	[55,H1N2,0.644][58,H1N2,0.644]	{@220[10-5,15-3,18-3]}{@220[7-5,15-3,18-3]}{@220[5-5,15-3,18-3]}{@223[7-1,10-1,15-3,18-3]}{@223[5-1,10-1,15-3,18-3]}{@223[5-1,7-1,15-3,18-3]}	{@5[3,0.237][5,0.127][1,0.254]}{@7[3,0.237][5,0.127][1,0.254]}{@10[3,0.237][5,0.127][1,0.254]}{@15[3,0.644][5,0.059][1,0.119]}{@18[5,0.059][3,0.644][1,0.119]}
2019_09_16_StcEmix_35trig_ETD_rep1.raw	6895	30.5874	6878	1117.52	4	4466.06	P07359	Homo sapiens OX=9606	Platelet glycoprotein Ib alpha chain	[334 to 358]	KEQTTFPPRWTPNFTLHMESITFSK	T,T	KEQTTFPPRWT[O-Glycosylation:N1A1 on X]PNFTLHM[Common Variable:Oxidation on M]ESIT[O-Glycosylation:N1 on X]FS[O-Glycosylation:H2N2 on X]K	4	4466.01	5.02789	23	{6895@[b1+1, b7+1];[y11+1];[D126+1, D138+1, D144+1, D168+1, D186+1, D204+1, D274+1, D292+1, D366+1]}{6898@[zDot11+1, zDot25+3]}	{6895@[b1+1:129.10228, b7+1:832.40454];[y11+1:1309.62488];[D126+1:126.05522, D138+1:138.05527, D144+1:144.06566, D168+1:168.06555, D186+1:186.07626, D204+1:204.08691, D274+1:274.09212, D292+1:292.10257, D366+1:366.13864]}{6898@[zDot11+1:2227.00781, zDot25+3:1484.35095]}	{6895@[b1+1:0.00004, b7+1:-0.01540];[y11+1:-0.02079];[D126+1:0.00027, D138+1:0.00032, D144+1:0.00014, D168+1:0.00004, D186+1:0.00018, D204+1:0.00027, D274+1:-0.00001, D292+1:-0.00012, D366+1:-0.00083]}{6898@[zDot11+1:0.03712, zDot25+3:0.03519]}	{6895@[b1+1:0.31, b7+1:-18.53];[y11+1:-15.88];[D126+1:2.20, D138+1:2.34, D144+1:1.00, D168+1:0.21, D186+1:0.97, D204+1:1.31, D274+1:-0.03, D292+1:-0.40, D366+1:-2.26]}{6898@[zDot11+1:16.68, zDot25+3:7.91]}	{6895@[b1+1:11607, b7+1:2917];[y11+1:2997];[D126+1:48081, D138+1:53988, D144+1:38196, D168+1:18094, D186+1:66670, D204+1:71958, D274+1:29244, D292+1:7945, D366+1:23834]}{6898@[zDot11+1:3325, zDot25+3:3386]}	{6895@12}{6898@2}	T	0.214797	0	0	2.01215	0	9.39379	3	7	1427.52	H2N4A1	TRUE	1.48812	(N),(N(A)),(N(H)(N(H)))	Level3			{@80[11-2,22-0,24-5]}{@80[5-2,22-0,24-5]}{@80[4-2,22-0,24-5]}{@80[11-2,20-0,24-5]}{@80[5-2,20-0,24-5]}{@80[4-2,20-0,24-5]}{@80[11-2,15-0,24-5]}{@80[5-2,15-0,24-5]}{@80[4-2,15-0,24-5]}{@80[11-2,22-5,24-0]}... In Total:108 Paths
2019_09_16_StcEmix_35trig_ETD_rep1.raw	14045	52.6963	14025	1009.06	5	5040.26	P07359	Homo sapiens OX=9606	Platelet glycoprotein Ib alpha chain	[47 to 69]	SLATLMPYTRLTQLNLDRCELTK	F,L	SLAT[O-Glycosylation:N1A1 on X]LM[Common Variable:Oxidation on M]PYT[O-Glycosylation:H1N2A1 on X]RLT[O-Glycosylation:N1 on X]QLN[Common Artifact:Deamidation on N]LDRC[Common Fixed:Carbamidomethyl on C]ELT[O-Glycosylation:H2N2 on X]K	7	5040.23	5.0273	141	{14045@[b2+1];[y1+1, y9+1, y10+1];[D126+1, D138+1, D144+1, D186+1, D204+1, D274+1]}{14048@[c10+1]}	{14045@[b2+1:201.12343];[y1+1:147.11305, y9+1:1149.53772, y10+1:1262.62769];[D126+1:126.05503, D138+1:138.05496, D144+1:144.06599, D186+1:186.07620, D204+1:204.08655, D274+1:274.09192]}{14048@[c10+1:2521.13647]}	{14045@[b2+1:0.00006];[y1+1:0.00025, y9+1:-0.01913, y10+1:-0.01323];[D126+1:0.00008, D138+1:0.00002, D144+1:0.00048, D186+1:0.00013, D204+1:-0.00010, D274+1:-0.00021]}{14048@[c10+1:0.03565]}	{14045@[b2+1:0.30];[y1+1:1.70, y9+1:-16.66, y10+1:-10.48];[D126+1:0.67, D138+1:0.11, D144+1:3.34, D186+1:0.68, D204+1:-0.49, D274+1:-0.76]}{14048@[c10+1:14.15]}	{14045@[b2+1:3456];[y1+1:2483, y9+1:4778, y10+1:3401];[D126+1:4181, D138+1:8331, D144+1:1984, D186+1:5092, D204+1:7722, D274+1:5188]}{14048@[c10+1:2080]}	{14045@10}{14048@1}	T	0.214797	0	0	1.0015	0	6.05939	4	5	2286.83	H3N6A2	FALSE	4.19908	(N),(N(A)),(N(H)(N(H))),(N(H(A))(N))	Level3			{@497[4-2,9-6,12-0,22-5]}{@497[1-2,9-6,12-0,22-5]}{@497[4-6,9-2,12-0,22-5]}{@497[1-6,9-2,12-0,22-5]}{@497[1-2,4-6,12-0,22-5]}{@497[1-6,4-2,12-0,22-5]}{@497[4-2,9-6,12-5,22-0]}{@497[1-2,9-6,12-5,22-0]}{@497[4-6,9-2,12-5,22-0]}{@497[1-6,9-2,12-5,22-0]}... In Total:72 Paths
2019_09_16_StcEmix_35trig_ETD_rep1.raw	7870	33.6691	7851	1028.25	4	4108.96	Q14242	Homo sapiens	P-selectin glycoprotein ligand 1	[270 to 300]	VSSVTHKGIPMAASNLSVNYPVGAPDHISVK	S,-	VSSVTHKGIPMAASNLS[O-Glycosylation:H1N1 on X]VN[Common Artifact:Deamidation on N]YPVGAPDHIS[O-Glycosylation:H1N2 on X]VK	3	4108.98	5.02708	115	{7870@[b11+1];[y1+1, y6+1, y9+1];[D109+1, D126+1, D138+1, D144+1, D168+1, D186+1, D204+1, D366+1]}{7874@[zDot14+1]}	{7870@[b11+1:1137.61422];[y1+1:147.11331, y6+1:698.39667, y9+1:923.48517];[D109+1:109.02848, D126+1:126.05511, D138+1:138.05516, D144+1:144.06551, D168+1:168.06540, D186+1:186.07642, D204+1:204.08677, D366+1:366.13965]}{7874@[zDot14+1:2048.95801]}	{7870@[b11+1:0.00572];[y1+1:0.00051, y6+1:0.01350, y9+1:-0.00934];[D109+1:0.00008, D126+1:0.00016, D138+1:0.00021, D144+1:-0.00001, D168+1:-0.00012, D186+1:0.00035, D204+1:0.00012, D366+1:0.00018]}{7874@[zDot14+1:-0.00920]}	{7870@[b11+1:5.04];[y1+1:3.47, y6+1:19.36, y9+1:-10.12];[D109+1:0.78, D126+1:1.31, D138+1:1.57, D144+1:-0.07, D168+1:-0.70, D186+1:1.88, D204+1:0.60, D366+1:0.50]}{7874@[zDot14+1:-4.49]}	{7870@[b11+1:9926];[y1+1:3499, y6+1:2840, y9+1:39202];[D109+1:2602, D126+1:80214, D138+1:66810, D144+1:56796, D168+1:22068, D186+1:87573, D204+1:81400, D366+1:16961]}{7874@[zDot14+1:5947]}	{7870@12}{7874@1}	T	0.214797	0	0	1.0028	0	8.18143	2	6	933.344	H2N3	TRUE	1.27026	(N(H)),(N(H)(N))	Level2	[29,H1N2,0.277]	[298,H1N2,0.277]	{@19[17-1,29-3]}{@19[14-1,29-3]}{@19[5-1,29-3]}{@19[3-1,29-3]}{@19[2-1,29-3]}	{@2[1,0.207][3,0.172]}{@3[1,0.207][3,0.172]}{@5[1,0.207][3,0.172]}{@14[1,0.138][3,0.103]}{@17[1,0.138][3,0.103]}{@29[3,0.277][1,0.103]}
2019_09_16_StcEmix_35trig_ETD_rep1.raw	3814	20.4421	3784	582.79	2	1163.56	DECOY_P07359	Homo sapiens OX=9606	Platelet glycoprotein Ib alpha chain	[20 to 26]	QSLASPR	G,R	QS[O-Glycosylation:N1 on X]LAS[O-Glycosylation:N1 on X]PR	2	1163.57	5.02704	32	{3814@[b1+1, b2+1];[y1+1];[D126+1, D138+1, D144+1, D168+1, D186+1, D204+1]}{3817@[b6+1];[zDot7+1]}	{3814@[b1+1:129.06613, b2+1:216.09795];[y1+1:175.11884];[D126+1:126.05524, D138+1:138.05511, D144+1:144.06571, D168+1:168.06564, D186+1:186.07607, D204+1:204.08684]}{3817@[b6+1:584.29590];[zDot7+1:1148.55648]}	{3814@[b1+1:0.00028, b2+1:0.00006];[y1+1:-0.00012];[D126+1:0.00030, D138+1:0.00017, D144+1:0.00020, D168+1:0.00013, D186+1:-0.00001, D204+1:0.00019]}{3817@[b6+1:-0.00795];[zDot7+1:0.00093]}	{3814@[b1+1:2.17, b2+1:0.30];[y1+1:-0.67];[D126+1:2.38, D138+1:1.23, D144+1:1.37, D168+1:0.76, D186+1:-0.06, D204+1:0.94]}{3817@[b6+1:-13.64];[zDot7+1:0.81]}	{3814@[b1+1:3334, b2+1:6504];[y1+1:3950];[D126+1:43920, D138+1:27683, D144+1:26972, D168+1:9237, D186+1:27780, D204+1:20677]}{3817@[b6+1:1149];[zDot7+1:3591]}	{3814@9}{3817@2}	D	0.21599	0	0	1.00552	0	6.24548	2	2	406.159	N2	FALSE	0.948641	(N),(N)	Level1b	[2,N1,1.000][5,N1,1.000]	[21,N1,1.000][24,N1,1.000]	{@2[2-0,5-0]}	{@2[0,1.000]}{@5[0,1.000]}
2019_09_16_StcEmix_35trig_ETD_rep1.raw	12983	49.4847	12963	972.855	5	4859.24	DECOY_Q8WXI7.3	Homo sapiens OX=9606	Mucin-16 segment	[61 to 90]	GLWHFSANLTKDLFVQEVLSPDLNSSFLAK	S,V	GLWHFSANLTKDLFVQEVLS[O-Glycosylation:N1A1 on X]PDLN[Common Artifact:Deamidation on N]S[O-Glycosylation:N1A1 on X]S[O-Glycosylation:N1A1 on X]FLAK	4	4859.26	5.02703	11	{12983@[b2+1, b6+1];[y1+1, y10+1];[D126+1, D138+1, D144+1, D168+1, D186+1, D204+1, D274+1]}{12986@[zDot29+4]}	{12983@[b2+1:171.11308, b6+1:728.36060];[y1+1:147.11259, y10+1:1092.54346];[D126+1:126.05511, D138+1:138.05533, D144+1:144.06538, D168+1:168.06517, D186+1:186.07632, D204+1:204.08659, D274+1:274.09180]}{12986@[zDot29+4:1197.56843]}	{12983@[b2+1:0.00028, b6+1:0.00912];[y1+1:-0.00021, y10+1:-0.01371];[D126+1:0.00016, D138+1:0.00038, D144+1:-0.00013, D168+1:-0.00035, D186+1:0.00025, D204+1:-0.00005, D274+1:-0.00033]}{12986@[zDot29+4:0.02607]}	{12983@[b2+1:1.64, b6+1:12.54];[y1+1:-1.43, y10+1:-12.56];[D126+1:1.28, D138+1:2.79, D144+1:-0.93, D168+1:-2.07, D186+1:1.34, D204+1:-0.26, D274+1:-1.21]}{12986@[zDot29+4:5.45]}	{12983@[b2+1:2848, b6+1:8399];[y1+1:4298, y10+1:5356];[D126+1:8731, D138+1:13542, D144+1:5012, D168+1:3352, D186+1:7866, D204+1:9360, D274+1:15247]}{12986@[zDot29+4:6109]}	{12983@11}{12986@1}	D	0.217184	0	0	1.00595	0	7.07357	3	5	1482.52	N3A3	TRUE	2.7018	(N(A)),(N(A)),(N(A))	Level3			{@94[20-2,25-2,26-2]}{@94[10-2,25-2,26-2]}{@94[6-2,25-2,26-2]}{@94[10-2,20-2,26-2]}{@94[6-2,20-2,26-2]}{@94[6-2,10-2,26-2]}{@94[10-2,20-2,25-2]}{@94[6-2,20-2,25-2]}{@94[6-2,10-2,25-2]}{@94[6-2,10-2,20-2]}
2019_09_16_StcEmix_35trig_ETD_rep1.raw	9693	39.4525	9679	1398.26	3	4191.76	DECOY_Q8WXI7.3	Homo sapiens OX=9606	Mucin-16 segment	[439 to 456]	TTPVSSRHTFGNVYLSDR	S,D	T[O-Glycosylation:N1 on X]T[O-Glycosylation:H2N2A2F1 on X]PVSSRHTFGNVYLS[O-Glycosylation:N1A1 on X]DR	3	4191.77	5.02675	5	{9693@[b11+1];[y10+1, y11+2];[D109+1, D126+1, D138+1, D144+1, D168+1, D186+1, D204+1, D274+1, D292+1, D366+1]}{9696@[c4+1];[zDot18+2]}	{9693@[b11+1:1171.56372];[y10+1:1171.56372, y11+2:654.81596];[D109+1:109.02856, D126+1:126.05529, D138+1:138.05532, D144+1:144.06592, D168+1:168.06569, D186+1:186.07645, D204+1:204.08704, D274+1:274.09247, D292+1:292.10274, D366+1:366.13905]}{9696@[c4+1:2077.87451];[zDot18+2:2088.88252]}	{9693@[b11+1:-0.02173];[y10+1:-0.01049, y11+2:-0.00848];[D109+1:0.00016, D126+1:0.00035, D138+1:0.00037, D144+1:0.00040, D168+1:0.00017, D186+1:0.00037, D204+1:0.00039, D274+1:0.00034, D292+1:0.00005, D366+1:-0.00042]}{9696@[c4+1:0.03165];[zDot18+2:-0.00563]}	{9693@[b11+1:-18.56];[y10+1:-8.96, y11+2:-6.48];[D109+1:1.48, D126+1:2.77, D138+1:2.73, D144+1:2.81, D168+1:1.03, D186+1:2.00, D204+1:1.92, D274+1:1.25, D292+1:0.18, D366+1:-1.15]}{9696@[c4+1:15.24];[zDot18+2:-1.35]}	{9693@[b11+1:6556];[y10+1:6556, y11+2:6254];[D109+1:2893, D126+1:72124, D138+1:61443, D144+1:49341, D168+1:26946, D186+1:110020, D204+1:104866, D274+1:193482, D292+1:44563, D366+1:40744]}{9696@[c4+1:4813];[zDot18+2:16357]}	{9693@13}{9696@2}	D	0.218377	0	0	1.00406	0	10.3246	3	6	2155.77	H2N4A3F1	FALSE	1.29128	(N),(N(A)),(N(H(A))(N(H(A))(F)))	Level3			{@388[1-0,2-11,16-2]}{@388[1-11,2-0,16-2]}{@388[1-0,2-11,9-2]}{@388[1-11,2-0,9-2]}{@388[1-0,2-11,6-2]}{@388[1-11,2-0,6-2]}{@388[1-0,2-11,5-2]}{@388[1-11,2-0,5-2]}{@389[1-2,2-9,16-2]}{@389[1-9,2-2,16-2]}... In Total:16 Paths
2019_09_16_StcEmix_35trig_ETD_rep1.raw	7621	32.9111	7600	716.59	4	2862.33	DECOY_Q8WXI7.3	Homo sapiens OX=9606	Mucin-16 segment	[776 to 791]	TISHTLQSLEWYLQER	E,D	TISHT[O-Glycosylation:H1N1A1 on X]LQS[O-Glycosylation:N1 on X]LEWYLQER	2	2862.32	5.02642	47	{7621@[b1+1, b2+1];[y1+1, y5+1];[D126+1, D138+1, D144+1, D186+1, D204+1, D274+1]}{7624@[zDot9+1]}	{7621@[b1+1:102.05486, b2+1:215.13887];[y1+1:175.11865, y5+1:708.37152];[D126+1:126.05489, D138+1:138.05484, D144+1:144.06538, D186+1:186.07581, D204+1:204.08658, D274+1:274.09149]}{7624@[zDot9+1:1410.67322]}	{7621@[b1+1:-0.00010, b2+1:-0.00015];[y1+1:-0.00030, y5+1:0.00401];[D126+1:-0.00006, D138+1:-0.00011, D144+1:-0.00013, D186+1:-0.00027, D204+1:-0.00007, D274+1:-0.00063]}{7624@[zDot9+1:0.00706]}	{7621@[b1+1:-0.99, b2+1:-0.69];[y1+1:-1.72, y5+1:5.66];[D126+1:-0.48, D138+1:-0.78, D144+1:-0.93, D186+1:-1.46, D204+1:-0.34, D274+1:-2.32]}{7624@[zDot9+1:5.01]}	{7621@[b1+1:2057, b2+1:2771];[y1+1:5586, y5+1:5306];[D126+1:9675, D138+1:9591, D144+1:8441, D186+1:9899, D204+1:10014, D274+1:4193]}{7624@[zDot9+1:3048]}	{7621@10}{7624@1}	D	0.218418	0	0	1.00295	0	6.07734	2	4	859.307	H1N2A1	FALSE	1.13623	(N),(N(H(A)))	Level2	[8,N1,0.648]	[783,N1,0.648]	{@15[5-4,8-0]}{@15[3-4,8-0]}{@15[1-4,8-0]}	{@1[0,0.117][4,0.294]}{@3[0,0.117][4,0.294]}{@5[0,0.117][4,0.294]}{@8[4,0.117][0,0.648]}
2019_09_16_StcEmix_35trig_ETD_rep1.raw	11427	44.7342	11408	992.489	4	3965.93	Q14242	Homo sapiens	P-selectin glycoprotein ligand 1	[251 to 276]	TEALSMEPTTKRGLFIPFSVSSVTHK	A,G	TEALS[O-Glycosylation:N1A1 on X]MEPTTKRGLFIPFSVS[O-Glycosylation:N1 on X]S[O-Glycosylation:N1 on X]VT[O-Glycosylation:N1 on X]HK	4	3965.91	5.02626	152	{11427@[y3+1, y9+1, y10+1];[D126+1, D138+1, D144+1, D168+1, D186+1, D204+1, D274+1]}{11430@[c7+1];[y9+1]}	{11427@[y3+1:385.21814, y9+1:991.52069, y10+1:1088.57837];[D126+1:126.05495, D138+1:138.05504, D144+1:144.06541, D168+1:168.06552, D186+1:186.07597, D204+1:204.08652, D274+1:274.09171]}{11430@[c7+1:1273.53113];[y9+1:991.51685]}	{11427@[y3+1:-0.00125, y9+1:-0.00003, y10+1:0.00488];[D126+1:0.00001, D138+1:0.00009, D144+1:-0.00010, D168+1:0.00000, D186+1:-0.00010, D204+1:-0.00013, D274+1:-0.00042]}{11430@[c7+1:-0.00404];[y9+1:-0.00388]}	{11427@[y3+1:-3.27, y9+1:-0.03, y10+1:4.49];[D126+1:0.06, D138+1:0.67, D144+1:-0.71, D168+1:0.03, D186+1:-0.56, D204+1:-0.64, D274+1:-1.54]}{11430@[c7+1:-3.18];[y9+1:-3.91]}	{11427@[y3+1:2811, y9+1:4610, y10+1:5413];[D126+1:8554, D138+1:18558, D144+1:4855, D168+1:7413, D186+1:9179, D204+1:13919, D274+1:6253]}{11430@[c7+1:909];[y9+1:7927]}	{11427@10}{11430@2}	T	0.218418	0	0	1.00085	0	7.09642	4	8	1103.41	N4A1	FALSE	3.82207	(N),(N),(N),(N(A))	Level3			{@34[5-2,21-0,22-0,24-0]}{@34[1-2,21-0,22-0,24-0]}{@34[5-2,19-0,22-0,24-0]}{@34[1-2,19-0,22-0,24-0]}{@34[5-2,10-0,22-0,24-0]}{@34[1-2,10-0,22-0,24-0]}{@34[5-2,9-0,22-0,24-0]}{@34[1-2,9-0,22-0,24-0]}{@34[5-2,19-0,21-0,24-0]}{@34[1-2,19-0,21-0,24-0]}... In Total:40 Paths
2019_09_16_StcEmix_35trig_ETD_rep1.raw	17124	62.243	17098	1105.69	5	5523.4	Q8WXI7.3	Homo sapiens OX=9606	Mucin-16 segment	[217 to 240]	HSITELGPYTLDRDSLYVNGFTQR	T,S	HSIT[O-Glycosylation:N1 on X]ELGPYT[O-Glycosylation:N1 on X]LDRDS[O-Glycosylation:H2N2A1F1 on X]LYVN[Common Artifact:Deamidation on N]GFT[O-Glycosylation:H2N2A1F1 on X]QR	5	5523.35	5.02611	68	{17124@[b6+1];[y1+1, y13+1];[D126+1, D138+1, D144+1, D168+1, D186+1, D204+1, D274+1, D292+1, D366+1]}{17127@[b12+1];[zDot1+1]}	{17124@[b6+1:681.35962];[y1+1:175.11902, y13+1:1571.75525];[D126+1:126.05506, D138+1:138.05520, D144+1:144.06558, D168+1:168.06584, D186+1:186.07607, D204+1:204.08688, D274+1:274.09222, D292+1:292.10266, D366+1:366.13937]}{17127@[b12+1:1327.66016];[zDot1+1:159.10033]}	{17124@[b6+1:0.00300];[y1+1:0.00007, y13+1:0.01039];[D126+1:0.00011, D138+1:0.00025, D144+1:0.00007, D168+1:0.00033, D186+1:-0.00001, D204+1:0.00024, D274+1:0.00010, D292+1:-0.00003, D366+1:-0.00009]}{17127@[b12+1:0.00730];[zDot1+1:0.00010]}	{17124@[b6+1:4.41];[y1+1:0.38, y13+1:6.61];[D126+1:0.92, D138+1:1.84, D144+1:0.46, D168+1:1.95, D186+1:-0.06, D204+1:1.16, D274+1:0.36, D292+1:-0.09, D366+1:-0.25]}{17127@[b12+1:5.50];[zDot1+1:0.62]}	{17124@[b6+1:3099];[y1+1:3710, y13+1:3372];[D126+1:21463, D138+1:91181, D144+1:6422, D168+1:32261, D186+1:20427, D204+1:42550, D274+1:28237, D292+1:5359, D366+1:13620]}{17127@[b12+1:1498];[zDot1+1:1054]}	{17124@12}{17127@2}	T	0.218418	0	0	1.00148	0	9.57852	4	5	2740.99	H4N6A2F2	FALSE	15.3655	(N),(N),(N(H)(N(H(A))(F))),(N(H)(N(H(A))(F)))	Level3			{@1049[4-0,10-0,15-9,22-9]}{@1049[2-0,10-0,15-9,22-9]}{@1049[2-0,4-0,15-9,22-9]}{@1049[4-0,10-9,15-0,22-9]}{@1049[2-0,10-9,15-0,22-9]}{@1049[4-9,10-0,15-0,22-9]}{@1049[2-9,10-0,15-0,22-9]}{@1049[2-0,4-9,15-0,22-9]}{@1049[2-9,4-0,15-0,22-9]}{@1049[2-0,4-0,10-9,22-9]}... In Total:30 Paths
2019_09_16_StcEmix_35trig_ETD_rep1.raw	13643	51.4111	13627	1179.01	4	4712.01	Q8WXI7.3	Homo sapiens OX=9606	Mucin-16 segment	[890 to 906]	FCLVTNLTMDSVLVTVK	R,A	FC[Common Fixed:Carbamidomethyl on C]LVT[O-Glycosylation:N1 on X]NLT[O-Glycosylation:H2N2A1F1 on X]M[Common Variable:Oxidation on M]DS[O-Glycosylation:H1N1 on X]VLVT[O-Glycosylation:H2N2A1 on X]VK	6	4712	5.02597	2	{13643@[b3+1];[y3+1, y7+1];[D126+1, D138+1, D144+1, D168+1, D186+1, D204+1, D274+1, D292+1, D366+1]}{13646@[c8+1];[zDot17+2]}	{13643@[b3+1:421.19067];[y3+1:347.22998, y7+1:745.47443];[D126+1:126.05507, D138+1:138.05531, D144+1:144.06583, D168+1:168.06567, D186+1:186.07620, D204+1:204.08699, D274+1:274.09232, D292+1:292.10274, D366+1:366.13922]}{13646@[c8+1:2337.00366];[zDot17+2:2348.98656]}	{13643@[b3+1:0.00027];[y3+1:0.00108, y7+1:-0.00739];[D126+1:0.00012, D138+1:0.00036, D144+1:0.00031, D168+1:0.00016, D186+1:0.00012, D204+1:0.00034, D274+1:0.00019, D292+1:0.00005, D366+1:-0.00025]}{13646@[c8+1:-0.00113];[zDot17+2:-0.02256]}	{13643@[b3+1:0.64];[y3+1:3.13, y7+1:-9.93];[D126+1:0.98, D138+1:2.62, D144+1:2.17, D168+1:0.94, D186+1:0.64, D204+1:1.69, D274+1:0.69, D292+1:0.18, D366+1:-0.67]}{13646@[c8+1:-0.48];[zDot17+2:-4.80]}	{13643@[b3+1:4294];[y3+1:4321, y7+1:3377];[D126+1:23457, D138+1:138762, D144+1:10502, D168+1:54740, D186+1:32502, D204+1:102937, D274+1:83052, D292+1:22460, D366+1:47672]}{13646@[c8+1:1816];[zDot17+2:5310]}	{13643@12}{13646@2}	T	0.218418	0	0	2.02809	0	9.69725	4	4	2756.99	H5N6A2F1	TRUE	13.9232	(N),(N(H)),(N(H(A))(N(H))),(N(H)(N(H(A))(F)))	Level3			{@1059[5-0,8-9,11-1,15-8]}{@1059[5-9,8-0,11-1,15-8]}{@1059[5-0,8-9,11-8,15-1]}{@1059[5-9,8-0,11-8,15-1]}{@1060[5-0,8-9,11-4,15-5]}{@1060[5-9,8-0,11-4,15-5]}{@1060[5-0,8-9,11-5,15-4]}{@1060[5-9,8-0,11-5,15-4]}
2019_09_16_StcEmix_35trig_ETD_rep1.raw	6253	28.5015	6237	1143.09	5	5710.42	DECOY_Q8WXI7.3	Homo sapiens OX=9606	Mucin-16 segment	[123 to 150]	DQIDRLLTIYESSTPDPNSLNWNVIHFN	K,I	DQIDRLLT[O-Glycosylation:H2N2A2 on X]IYESST[O-Glycosylation:H1N1 on X]PDPNS[O-Glycosylation:H2N2 on X]LNWN[Common Artifact:Deamidation on N]VIHFN[Common Artifact:Deamidation on N]	5	5710.42	5.02564	22	{6253@[b3+1];[y6+1, y13+1];[D109+1, D126+1, D138+1, D144+1, D168+1, D186+1, D204+1, D274+1, D292+1, D366+1]}{6257@[zDot13+1, zDot20+2]}	{6253@[b3+1:357.17737];[y6+1:745.33771, y13+1:1571.73901];[D109+1:109.02843, D126+1:126.05514, D138+1:138.05515, D144+1:144.06576, D168+1:168.06554, D186+1:186.07632, D204+1:204.08688, D274+1:274.09219, D292+1:292.10257, D366+1:366.13970]}{6257@[zDot13+1:2285.96549, zDot20+2:1714.69502]}	{6253@[b3+1:0.00051];[y6+1:-0.01382, y13+1:0.02652];[D109+1:0.00004, D126+1:0.00019, D138+1:0.00020, D144+1:0.00024, D168+1:0.00002, D186+1:0.00024, D204+1:0.00023, D274+1:0.00007, D292+1:-0.00012, D366+1:0.00024]}{6257@[zDot13+1:0.00734, zDot20+2:-0.06207]}	{6253@[b3+1:1.42];[y6+1:-18.57, y13+1:16.88];[D109+1:0.35, D126+1:1.52, D138+1:1.45, D144+1:1.69, D168+1:0.12, D186+1:1.30, D204+1:1.13, D274+1:0.24, D292+1:-0.40, D366+1:0.65]}{6257@[zDot13+1:3.21, zDot20+2:-18.11]}	{6253@[b3+1:3996];[y6+1:4470, y13+1:5054];[D109+1:3382, D126+1:83871, D138+1:121669, D144+1:61014, D168+1:44200, D186+1:104578, D204+1:144628, D274+1:96155, D292+1:25561, D366+1:49615]}{6257@[zDot13+1:4457, zDot20+2:21237]}	{6253@13}{6257@2}	D	0.218418	0	0	2.05832	0	10.5721	3	5	2407.85	H5N5A2	FALSE	2.01375	(N(H)),(N(H)(N(H))),(N(H(A))(N(H(A))))	Level2	[8,H2N2A2,0.614][19,H2N2,0.614]	[130,H2N2A2,0.614][141,H2N2,0.614]	{@615[8-10,14-1,19-5]}{@615[8-10,13-1,19-5]}{@615[8-10,12-1,19-5]}	{@8[1,0.108][5,0.063][10,0.614]}{@12[1,0.261][5,0.108][10,0.108]}{@13[1,0.261][5,0.108][10,0.108]}{@14[5,0.108][1,0.261][10,0.108]}{@19[10,0.063][5,0.614][1,0.108]}
2019_09_16_StcEmix_35trig_ETD_rep1.raw	12584	48.2177	12562	1121.97	4	4483.84	Q14242	Homo sapiens	P-selectin glycoprotein ligand 1	[72 to 102]	STGLDAGGAVTELTTELANMGNLSTDSAAME	R,I	ST[O-Glycosylation:N1A1 on X]GLDAGGAVT[O-Glycosylation:H1N1A2 on X]ELTTELANMGNLSTDSAAM[Common Variable:Oxidation on M]E	3	4483.86	5.02556	215	{12584@[b13+1, b20+2];[y3+1];[D109+1, D126+1, D138+1, D144+1, D168+1, D186+1, D204+1, D274+1, D292+1, D366+1]}{12587@[zDot11+1, zDot20+1]}	{12584@[b13+1:1172.56152, b20+2:966.97791];[y3+1:366.13919];[D109+1:109.02858, D126+1:126.05516, D138+1:138.05529, D144+1:144.06564, D168+1:168.06596, D186+1:186.07613, D204+1:204.08699, D274+1:274.09201, D292+1:292.10265, D366+1:366.13919]}{12587@[zDot11+1:1095.45523, zDot20+1:2097.88818]}	{12584@[b13+1:-0.01784, b20+2:0.02664];[y3+1:0.00624];[D109+1:0.00018, D126+1:0.00022, D138+1:0.00034, D144+1:0.00013, D168+1:0.00044, D186+1:0.00005, D204+1:0.00034, D274+1:-0.00012, D292+1:-0.00004, D366+1:-0.00028]}{12587@[zDot11+1:0.01676, zDot20+1:-0.01948]}	{12584@[b13+1:-15.22, b20+2:13.79];[y3+1:17.10];[D109+1:1.70, D126+1:1.74, D138+1:2.51, D144+1:0.89, D168+1:2.63, D186+1:0.27, D204+1:1.69, D274+1:-0.42, D292+1:-0.14, D366+1:-0.76]}{12587@[zDot11+1:15.32, zDot20+1:-9.29]}	{12584@[b13+1:3795, b20+2:15919];[y3+1:59028];[D109+1:3147, D126+1:71356, D138+1:92028, D144+1:47250, D168+1:42951, D186+1:120199, D204+1:143147, D274+1:382950, D292+1:85426, D366+1:59028]}{12587@[zDot11+1:2647, zDot20+1:1425]}	{12584@13}{12587@2}	T	0.218418	0	0	2.00218	0	10.3188	2	8	1441.5	H1N2A3	TRUE	2.13241	(N(A)),(N(H(A))(A))	Level3			{@85[2-2,11-7]}{@85[1-2,11-7]}{@85[2-7,11-2]}{@85[1-7,11-2]}{@85[1-2,2-7]}{@85[1-7,2-2]}
2019_09_16_StcEmix_35trig_ETD_rep1.raw	9196	37.8668	9168	909.687	4	3634.72	P07359	Homo sapiens OX=9606	Platelet glycoprotein Ib alpha chain	[45 to 64]	TFSLATLMPYTRLTQLNLDR	Y,C	TFS[O-Glycosylation:N1 on X]LAT[O-Glycosylation:N1 on X]LM[Common Variable:Oxidation on M]PYT[O-Glycosylation:N1A1 on X]RLT[O-Glycosylation:H1N1 on X]QLNLDR	5	3634.71	5.02533	187	{9196@[b3+1, b4+1];[y1+1];[D126+1, D138+1, D144+1, D168+1, D186+1, D204+1, D274+1, D292+1, D366+1]}{9199@[zDot7+1, zDot20+3]}	{9196@[b3+1:336.15457, b4+1:449.23926];[y1+1:175.11896];[D126+1:126.05499, D138+1:138.05505, D144+1:144.06555, D168+1:168.06532, D186+1:186.07605, D204+1:204.08675, D274+1:274.09226, D292+1:292.10190, D366+1:366.13907]}{9199@[zDot7+1:1208.57947, zDot20+3:1207.24001]}	{9196@[b3+1:-0.00083, b4+1:-0.00020];[y1+1:0.00001];[D126+1:0.00005, D138+1:0.00011, D144+1:0.00004, D168+1:-0.00019, D186+1:-0.00003, D204+1:0.00010, D274+1:0.00013, D292+1:-0.00079, D366+1:-0.00040]}{9199@[zDot7+1:0.00280, zDot20+3:0.00988]}	{9196@[b3+1:-2.46, b4+1:-0.45];[y1+1:0.03];[D126+1:0.37, D138+1:0.78, D144+1:0.25, D168+1:-1.16, D186+1:-0.14, D204+1:0.49, D274+1:0.47, D292+1:-2.71, D366+1:-1.09]}{9199@[zDot7+1:2.31, zDot20+3:2.73]}	{9196@[b3+1:5079, b4+1:6835];[y1+1:5089];[D126+1:17046, D138+1:23050, D144+1:14089, D168+1:8006, D186+1:22213, D204+1:26727, D274+1:45763, D292+1:11089, D366+1:7043]}{9199@[zDot7+1:1969, zDot20+3:6431]}	{9196@12}{9199@2}	T	0.218418	0	0	1.00198	0	9.17395	4	5	1265.47	H1N4A1	FALSE	1.63604	(N),(N),(N(H)),(N(A))	Level2	[14,H1N1,0.564]	[58,H1N1,0.564]	{@54[3-0,6-0,11-2,14-1]}{@54[1-0,6-0,11-2,14-1]}{@54[1-0,3-0,11-2,14-1]}{@54[3-0,6-2,11-0,14-1]}{@54[1-0,6-2,11-0,14-1]}{@54[3-2,6-0,11-0,14-1]}{@54[1-2,6-0,11-0,14-1]}{@54[1-0,3-2,11-0,14-1]}{@54[1-2,3-0,11-0,14-1]}{@54[1-0,3-0,6-2,14-1]}... In Total:12 Paths	{@1[0,0.446][1,0.109][2,0.223]}{@3[0,0.446][1,0.109][2,0.223]}{@6[0,0.446][1,0.109][2,0.223]}{@11[1,0.109][0,0.446][2,0.223]}{@14[2,0.109][1,0.564][0,0.218]}
2019_09_16_StcEmix_35trig_ETD_rep1.raw	15259	56.5273	15236	1252.03	4	5004.1	Q8WXI7.3	Homo sapiens OX=9606	Mucin-16 segment	[890 to 906]	FCLVTNLTMDSVLVTVK	R,A	FC[Common Fixed:Carbamidomethyl on C]LVTN[Common Artifact:Deamidation on N]LT[O-Glycosylation:H2N2 on X]MDS[O-Glycosylation:H2N2A1 on X]VLVT[O-Glycosylation:H2N2A2 on X]VK	5	5004.08	5.02523	16	{15259@[b2+1, b3+1];[y7+1];[D126+1, D138+1, D144+1, D168+1, D186+1, D204+1, D274+1, D292+1, D366+1]}{15262@[zDot3+1, zDot17+3]}	{15259@[b2+1:308.10596, b3+1:421.19073];[y7+1:745.48456];[D126+1:126.05508, D138+1:138.05527, D144+1:144.06564, D168+1:168.06564, D186+1:186.07607, D204+1:204.08670, D274+1:274.09172, D292+1:292.10236, D366+1:366.13978]}{15262@[zDot3+1:1643.69788, zDot17+3:1663.69527]}	{15259@[b2+1:-0.00038, b3+1:0.00033];[y7+1:0.00274];[D126+1:0.00013, D138+1:0.00032, D144+1:0.00013, D168+1:0.00013, D186+1:-0.00001, D204+1:0.00005, D274+1:-0.00041, D292+1:-0.00033, D366+1:0.00031]}{15262@[zDot3+1:0.03248, zDot17+3:0.00343]}	{15259@[b2+1:-1.24, b3+1:0.79];[y7+1:3.68];[D126+1:1.04, D138+1:2.34, D144+1:0.89, D168+1:0.76, D186+1:-0.06, D204+1:0.27, D274+1:-1.48, D292+1:-1.14, D366+1:0.86]}{15262@[zDot3+1:19.77, zDot17+3:0.69]}	{15259@[b2+1:2303, b3+1:3720];[y7+1:3584];[D126+1:26315, D138+1:99027, D144+1:14135, D168+1:44315, D186+1:38628, D204+1:94716, D274+1:101178, D292+1:32301, D366+1:37065]}{15262@[zDot3+1:1501, zDot17+3:7569]}	{15259@12}{15262@2}	T	0.218418	0	0	2.02507	0	9.68081	3	4	3064.08	H6N6A3	TRUE	7.3893	(N(H)(N(H))),(N(H(A))(N(H))),(N(H(A))(N(H(A))))	Level2	[15,H2N2A2,0.854]	[904,H2N2A2,0.854]	{@1570[8-5,11-8,15-10]}{@1570[5-5,11-8,15-10]}{@1570[8-8,11-5,15-10]}{@1570[5-8,11-5,15-10]}{@1570[5-5,8-8,15-10]}{@1570[5-8,8-5,15-10]}{@1572[5-1,8-1,11-8,15-10]}{@1572[5-1,8-8,11-1,15-10]}{@1572[5-8,8-1,11-1,15-10]}{@1573[5-1,8-4,11-5,15-10]}... In Total:15 Paths	{@5[5,0.254][8,0.190][10,0.049][1,0.254][4,0.127]}{@8[5,0.254][8,0.190][10,0.049][1,0.254][4,0.127]}{@11[8,0.190][5,0.254][10,0.049][1,0.254][4,0.127]}{@15[10,0.854][8,0.029][5,0.039][1,0.039][4,0.019]}
2019_09_16_StcEmix_35trig_ETD_rep1.raw	5958	27.4941	5934	1056.23	5	5276.14	P16150	Homo sapiens	Leukosialin	[208 to 227]	KLSTMMSPTTSTNASTVPFR	V,N	KLS[O-Glycosylation:N1A1 on X]T[O-Glycosylation:N1A1 on X]M[Common Variable:Oxidation on M]MSPTTSTN[Common Artifact:Deamidation on N]AS[O-Glycosylation:H1N1A1 on X]T[O-Glycosylation:H2N2A2F1 on X]VPFR	6	5276.13	5.02522	50	{5958@[b1+1];[y1+1, y9+1];[D109+1, D126+1, D138+1, D144+1, D168+1, D186+1, D204+1, D274+1, D292+1, D366+1]}{5962@[c5+1];[zDot20+4]}	{5958@[b1+1:129.10233];[y1+1:175.11906, y9+1:993.49670];[D109+1:109.02843, D126+1:126.05523, D138+1:138.05528, D144+1:144.06555, D168+1:168.06541, D186+1:186.07646, D204+1:204.08688, D274+1:274.09201, D292+1:292.10217, D366+1:366.13973]}{5962@[c5+1:1582.65161];[zDot20+4:1316.03239]}	{5958@[b1+1:0.00009];[y1+1:0.00011, y9+1:-0.00328];[D109+1:0.00003, D126+1:0.00029, D138+1:0.00033, D144+1:0.00004, D168+1:-0.00011, D186+1:0.00039, D204+1:0.00024, D274+1:-0.00012, D292+1:-0.00051, D366+1:0.00027]}{5962@[c5+1:-0.02593];[zDot20+4:-0.01063]}	{5958@[b1+1:0.67];[y1+1:0.64, y9+1:-3.31];[D109+1:0.28, D126+1:2.29, D138+1:2.40, D144+1:0.25, D168+1:-0.65, D186+1:2.08, D204+1:1.16, D274+1:-0.42, D292+1:-1.76, D366+1:0.73]}{5962@[c5+1:-16.39];[zDot20+4:-2.02]}	{5958@[b1+1:4214];[y1+1:2896, y9+1:7391];[D109+1:1805, D126+1:39474, D138+1:140816, D144+1:23040, D168+1:51186, D186+1:46016, D204+1:86804, D274+1:75962, D292+1:19034, D366+1:28295]}{5962@[c5+1:1378];[zDot20+4:5424]}	{5958@13}{5962@2}	T	0.218418	0	0	2.03339	0	10.6082	4	9	3103.09	H3N5A5F1	TRUE	6.48483	(N(A)),(N(A)),(N(H(A))),(N(H(A))(N(H(A))(F)))	Level2	[3,N1A1,0.255][4,N1A1,0.255]	[210,N1A1,0.255][211,N1A1,0.255]	{@1624[3-2,4-2,15-4,16-11]}{@1624[3-2,4-2,12-4,16-11]}{@1624[3-2,4-2,11-4,16-11]}{@1624[3-2,4-2,10-4,16-11]}{@1624[3-2,4-2,9-4,16-11]}{@1624[3-2,4-2,7-4,16-11]}{@1624[3-2,4-2,15-11,16-4]}{@1624[3-2,4-2,12-11,16-4]}{@1624[3-2,4-2,11-11,16-4]}{@1624[3-2,4-2,10-11,16-4]}... In Total:84 Paths	{@3[2,0.255][4,0.027][11,0.027][7,0.027][9,0.213]}{@4[2,0.255][4,0.027][11,0.027][7,0.027][9,0.213]}{@7[2,0.213][4,0.037][11,0.037][7,0.090][9,0.037]}{@9[2,0.213][4,0.037][11,0.037][7,0.090][9,0.037]}{@10[2,0.213][4,0.037][11,0.037][7,0.090][9,0.037]}{@11[2,0.213][4,0.037][11,0.037][7,0.090][9,0.037]}{@12[2,0.213][4,0.037][11,0.037][7,0.090][9,0.037]}{@15[4,0.037][2,0.213][11,0.037][7,0.090][9,0.037]}{@16[11,0.037][4,0.037][2,0.213][9,0.037][7,0.090]}
2019_09_16_StcEmix_35trig_ETD_rep1.raw	6506	29.3274	6485	1260.08	4	5036.28	Q8WXI7.3	Homo sapiens OX=9606	Mucin-16 segment	[266 to 290]	PGPSAASPLLVLFTLNFTITNLRYE	K,E	PGPS[O-Glycosylation:H1N1A1 on X]AAS[O-Glycosylation:H1N1A2 on X]PLLVLFTLN[Common Artifact:Deamidation on N]FT[O-Glycosylation:N1 on X]IT[O-Glycosylation:N1A1 on X]N[Common Artifact:Deamidation on N]LRYE	6	5036.25	5.02478	53	{6506@[b3+1, b4+1, b6+1];[D126+1, D138+1, D144+1, D168+1, D186+1, D204+1, D274+1, D292+1, D366+1]}{6509@[c10+1];[zDot24+2]}	{6506@[b3+1:252.13448, b4+1:339.16589, b6+1:481.23990];[D126+1:126.05506, D138+1:138.05520, D144+1:144.06548, D168+1:168.06552, D186+1:186.07641, D204+1:204.08661, D274+1:274.09204, D292+1:292.10300, D366+1:366.13919]}{6509@[c10+1:2512.08643];[zDot24+2:2462.61889]}	{6506@[b3+1:0.00021, b4+1:-0.00040, b6+1:-0.00063];[D126+1:0.00011, D138+1:0.00025, D144+1:-0.00004, D168+1:0.00000, D186+1:0.00033, D204+1:-0.00004, D274+1:-0.00009, D292+1:0.00031, D366+1:-0.00028]}{6509@[c10+1:0.01579];[zDot24+2:0.04774]}	{6506@[b3+1:0.83, b4+1:-1.19, b6+1:-1.30];[D126+1:0.91, D138+1:1.84, D144+1:-0.29, D168+1:0.03, D186+1:1.80, D204+1:-0.19, D274+1:-0.31, D292+1:1.07, D366+1:-0.76]}{6509@[c10+1:6.29];[zDot24+2:9.70]}	{6506@[b3+1:4545, b4+1:3180, b6+1:3319];[D126+1:43950, D138+1:50054, D144+1:41838, D168+1:18266, D186+1:70910, D204+1:70948, D274+1:31304, D292+1:9614, D366+1:12804]}{6509@[c10+1:2096];[zDot24+2:1818]}	{6506@12}{6509@2}	T	0.218418	0	0	2.00869	0	9.62089	4	5	2300.8	H2N4A4	TRUE	1.28441	(N),(N(A)),(N(H(A))),(N(H(A))(A))	Level3			{@518[4-4,7-7,18-0,20-2]}{@518[4-7,7-4,18-0,20-2]}{@518[4-4,7-7,14-0,20-2]}{@518[4-7,7-4,14-0,20-2]}{@518[4-4,7-7,18-2,20-0]}{@518[4-7,7-4,18-2,20-0]}{@518[4-4,7-7,14-2,20-0]}{@518[4-7,7-4,14-2,20-0]}{@518[4-4,7-7,14-0,18-2]}{@518[4-7,7-4,14-0,18-2]}... In Total:12 Paths
2019_09_16_StcEmix_35trig_ETD_rep1.raw	11026	43.4678	11001	885.138	4	3536.52	Q8WXI7.3	Homo sapiens OX=9606	Mucin-16 segment	[702 to 716]	PPLSEATTAMGYHLK	L,T	PPLS[O-Glycosylation:N1 on X]EAT[O-Glycosylation:H1N2A1 on X]T[O-Glycosylation:H1N2A1 on X]AMGYHLK	3	3536.5	5.02453	4	{11026@[b3+1];[y1+1, y3+1, y12+2];[D126+1, D138+1, D144+1, D168+1, D186+1, D204+1, D274+1, D292+1, D366+1]}{11029@[zDot8+1]}	{11026@[b3+1:308.19827];[y1+1:147.11270, y3+1:397.25595, y12+2:654.81584];[D126+1:126.05499, D138+1:138.05496, D144+1:144.06544, D168+1:168.06526, D186+1:186.07630, D204+1:204.08667, D274+1:274.09200, D292+1:292.10272, D366+1:366.13950]}{11029@[zDot8+1:1763.76355]}	{11026@[b3+1:0.00140];[y1+1:-0.00010, y3+1:0.00017, y12+2:-0.00086];[D126+1:0.00004, D138+1:0.00002, D144+1:-0.00007, D168+1:-0.00025, D186+1:0.00023, D204+1:0.00002, D274+1:-0.00013, D292+1:0.00004, D366+1:0.00003]}{11029@[zDot8+1:0.00944]}	{11026@[b3+1:4.57];[y1+1:-0.70, y3+1:0.43, y12+2:-0.66];[D126+1:0.31, D138+1:0.11, D144+1:-0.50, D168+1:-1.52, D186+1:1.22, D204+1:0.12, D274+1:-0.48, D292+1:0.12, D366+1:0.08]}{11029@[zDot8+1:5.36]}	{11026@[b3+1:3421];[y1+1:2561, y3+1:3805, y12+2:7279];[D126+1:22285, D138+1:15660, D144+1:15099, D168+1:8264, D186+1:26565, D204+1:36835, D274+1:80643, D292+1:17353, D366+1:4940]}{11029@[zDot8+1:3713]}	{11026@13}{11029@1}	T	0.218418	0	0	1.00416	0	9.27173	3	3	1921.69	H2N5A2	FALSE	1.03715	(N),(N(H(A))(N)),(N(H(A))(N))	Level2	[8,H1N2A1,0.867]	[709,H1N2A1,0.867]	{@246[4-0,7-6,8-6]}{@246[4-6,7-0,8-6]}{@247[4-2,7-3,8-6]}{@247[4-3,7-2,8-6]}	{@4[0,0.217][6,0.297][2,0.243][3,0.243]}{@7[6,0.297][0,0.217][3,0.243][2,0.243]}{@8[6,0.867][0,0.027][3,0.053][2,0.053]}
2019_09_16_StcEmix_35trig_ETD_rep1.raw	6954	30.7737	6929	965.908	4	3859.6	DECOY_Q14242	Homo sapiens	P-selectin glycoprotein ligand 1	[238 to 255]	TSEPTGPGTLPTTDTSNR	T,L	T[O-Glycosylation:N1 on X]S[O-Glycosylation:H2N2 on X]EPTGPGTLPTT[O-Glycosylation:H1N1 on X]DTS[O-Glycosylation:H2N2 on X]NR	4	3859.6	5.02453	273	{6954@[y1+1, y2+1, y14+1];[D126+1, D138+1, D144+1, D168+1, D186+1, D204+1, D366+1]}{6957@[c3+1];[zDot4+1]}	{6954@[y1+1:175.11902, y2+1:289.16171, y14+1:1417.69348];[D126+1:126.05516, D138+1:138.05493, D144+1:144.06560, D168+1:168.06551, D186+1:186.07620, D204+1:204.08691, D366+1:366.13915]}{6957@[c3+1:1268.52151];[zDot4+1:1191.50476]}	{6954@[y1+1:0.00007, y2+1:-0.00017, y14+1:0.00172];[D126+1:0.00021, D138+1:-0.00001, D144+1:0.00008, D168+1:-0.00001, D186+1:0.00013, D204+1:0.00027, D366+1:-0.00031]}{6957@[c3+1:0.02164];[zDot4+1:0.01752]}	{6954@[y1+1:0.38, y2+1:-0.58, y14+1:1.21];[D126+1:1.68, D138+1:-0.11, D144+1:0.57, D168+1:-0.06, D186+1:0.68, D204+1:1.31, D366+1:-0.85]}{6957@[c3+1:17.07];[zDot4+1:14.72]}	{6954@[y1+1:3317, y2+1:16624, y14+1:3045];[D126+1:38816, D138+1:37352, D144+1:23944, D168+1:11480, D186+1:37502, D204+1:61176, D366+1:10424]}{6957@[c3+1:3205];[zDot4+1:1960]}	{6954@10}{6957@2}	D	0.218566	0	0	2.00937	0	7.18667	4	8	2028.74	H5N6	FALSE	1.55998	(N),(N(H)),(N(H)(N(H))),(N(H)(N(H)))	Level3			{@312[1-0,2-5,13-1,16-5]}{@312[1-5,2-0,13-1,16-5]}{@312[1-0,2-5,12-1,16-5]}{@312[1-5,2-0,12-1,16-5]}{@312[1-0,2-5,9-1,16-5]}{@312[1-5,2-0,9-1,16-5]}{@312[1-0,2-5,5-1,16-5]}{@312[1-5,2-0,5-1,16-5]}{@312[1-0,2-5,13-1,15-5]}{@312[1-5,2-0,13-1,15-5]}... In Total:48 Paths
2019_09_16_StcEmix_35trig_ETD_rep1.raw	8177	34.6503	8149	920.897	4	3679.56	Q8WXI7.3	Homo sapiens OX=9606	Mucin-16 segment	[701 to 716]	LPPLSEATTAMGYHLK	F,T	LPPLS[O-Glycosylation:N1A1 on X]EAT[O-Glycosylation:N1A1 on X]T[O-Glycosylation:H1N1A2 on X]AM[Common Variable:Oxidation on M]GYHLK	4	3679.56	5.02391	1	{8177@[b2+1, b4+1];[y2+1, y3+1];[D109+1, D126+1, D138+1, D144+1, D168+1, D186+1, D204+1, D274+1, D292+1, D366+1]}{8180@[c8+1]}	{8177@[b2+1:211.14394, b4+1:421.28192];[y2+1:260.19867, y3+1:397.25549];[D109+1:109.02841, D126+1:126.05505, D138+1:138.05495, D144+1:144.06551, D168+1:168.06561, D186+1:186.07603, D204+1:204.08671, D274+1:274.09229, D292+1:292.10242, D366+1:366.13889]}{8180@[c8+1:1814.78271]}	{8177@[b2+1:-0.00017, b4+1:0.00099];[y2+1:0.00180, y3+1:-0.00029];[D109+1:0.00002, D126+1:0.00011, D138+1:0.00000, D144+1:-0.00001, D168+1:0.00010, D186+1:-0.00004, D204+1:0.00007, D274+1:0.00016, D292+1:-0.00027, D366+1:-0.00058]}{8180@[c8+1:-0.03376]}	{8177@[b2+1:-0.80, b4+1:2.35];[y2+1:6.95, y3+1:-0.72];[D109+1:0.14, D126+1:0.86, D138+1:0.01, D144+1:-0.07, D168+1:0.58, D186+1:-0.23, D204+1:0.34, D274+1:0.58, D292+1:-0.92, D366+1:-1.59]}{8180@[c8+1:-18.61]}	{8177@[b2+1:7857, b4+1:2936];[y2+1:3005, y3+1:4952];[D109+1:1495, D126+1:28031, D138+1:33255, D144+1:19300, D168+1:15238, D186+1:43562, D204+1:45058, D274+1:114047, D292+1:28956, D366+1:6558]}{8180@[c8+1:2510]}	{8177@14}{8180@1}	T	0.218566	0	0	1.00296	0	10.3748	3	3	1935.67	H1N3A4	FALSE	1.8549	(N(A)),(N(A)),(N(H(A))(A))	Level1b	[5,N1A1,0.885][8,N1A1,0.885][9,H1N1A2,0.770]	[705,N1A1,0.885][708,N1A1,0.885][709,H1N1A2,0.770]	{@260[5-2,8-2,9-7]}	{@5[2,0.885][7,0.115]}{@8[2,0.885][7,0.115]}{@9[7,0.770][2,0.230]}
2019_09_16_StcEmix_35trig_ETD_rep1.raw	17241	62.5864	17216	1298.15	5	6485.7	Q8WXI7.3	Homo sapiens OX=9606	Mucin-16 segment	[266 to 287]	PGPSAASPLLVLFTLNFTITNL	K,R	PGPS[O-Glycosylation:N1 on X]AAS[O-Glycosylation:H2N2A1F1 on X]PLLVLFT[O-Glycosylation:N1 on X]LNFT[O-Glycosylation:H2N2A1F1 on X]IT[O-Glycosylation:H2N2A2F1 on X]N[Common Artifact:Deamidation on N]L	6	6485.76	5.0233	45	{17241@[y5+1, y10+1, y11+1, y12+1];[D109+1, D126+1, D138+1, D144+1, D168+1, D186+1, D204+1, D274+1, D292+1, D366+1]}{17244@[c9+1]}	{17241@[y5+1:562.30902, y10+1:1184.63708, y11+1:1297.70544, y12+1:1396.77795];[D109+1:109.02839, D126+1:126.05508, D138+1:138.05510, D144+1:144.06561, D168+1:168.06570, D186+1:186.07626, D204+1:204.08696, D274+1:274.09242, D292+1:292.10274, D366+1:366.13940]}{17244@[c9+1:2165.95190]}	{17241@[y5+1:0.00075, y10+1:0.01732, y11+1:0.00161, y12+1:0.00571];[D109+1:-0.00001, D126+1:0.00013, D138+1:0.00015, D144+1:0.00010, D168+1:0.00019, D186+1:0.00019, D204+1:0.00031, D274+1:0.00030, D292+1:0.00005, D366+1:-0.00006]}{17244@[c9+1:0.01890]}	{17241@[y5+1:1.34, y10+1:14.63, y11+1:1.24, y12+1:4.09];[D109+1:-0.07, D126+1:1.04, D138+1:1.12, D144+1:0.67, D168+1:1.12, D186+1:1.01, D204+1:1.54, D274+1:1.09, D292+1:0.18, D366+1:-0.17]}{17244@[c9+1:8.73]}	{17241@[y5+1:2527, y10+1:6070, y11+1:4101, y12+1:2862];[D109+1:1823, D126+1:19582, D138+1:25256, D144+1:15014, D168+1:11600, D186+1:26184, D204+1:36979, D274+1:73118, D292+1:15998, D366+1:8892]}{17244@[c9+1:2156]}	{17241@14}{17244@1}	T	0.218566	0	0	1.00172	0	10.3251	5	5	4199.51	H6N8A4F3	TRUE	1.68215	(N),(N),(N(H)(N(H(A))(F))),(N(H)(N(H(A))(F))),(N(H(A))(N(H(A))(F)))	Level3			{@4072[4-0,7-9,14-0,18-9,20-11]}{@4072[4-9,7-0,14-0,18-9,20-11]}{@4072[4-0,7-9,14-9,18-0,20-11]}{@4072[4-9,7-0,14-9,18-0,20-11]}{@4072[4-0,7-9,14-0,18-11,20-9]}{@4072[4-9,7-0,14-0,18-11,20-9]}{@4072[4-0,7-9,14-11,18-0,20-9]}{@4072[4-9,7-0,14-11,18-0,20-9]}{@4072[4-0,7-9,14-9,18-11,20-0]}{@4072[4-9,7-0,14-9,18-11,20-0]}... In Total:18 Paths
2019_09_16_StcEmix_35trig_ETD_rep1.raw	21616	76.3638	21583	1637.24	4	6544.93	Q8WXI7.3	Homo sapiens OX=9606	Mucin-16 segment	[105 to 132]	TPASLSGPTTASPLLVLFTINFTITNLR	R,Y	TPASLSGPTT[O-Glycosylation:H2N2A1F1 on X]AS[O-Glycosylation:N1 on X]PLLVLFT[O-Glycosylation:N1 on X]INFT[O-Glycosylation:H1N2 on X]IT[O-Glycosylation:H2N2A2F1 on X]NLR	5	6544.93	5.02328	130	{21616@[y4+1, y5+1, y6+1, y7+1];[D126+1, D138+1, D144+1, D168+1, D186+1, D204+1, D274+1, D292+1, D366+1]}{21619@[c11+1]}	{21616@[y4+1:503.29489, y5+1:616.37665, y6+1:717.42651, y7+1:864.49756];[D126+1:126.05518, D138+1:138.05524, D144+1:144.06552, D168+1:168.06567, D186+1:186.07634, D204+1:204.08684, D274+1:274.09224, D292+1:292.10231, D366+1:366.13928]}{21619@[c11+1:2168.95728]}	{21616@[y4+1:0.00127, y5+1:-0.00104, y6+1:0.00115, y7+1:0.00378];[D126+1:0.00023, D138+1:0.00030, D144+1:0.00000, D168+1:0.00015, D186+1:0.00026, D204+1:0.00019, D274+1:0.00011, D292+1:-0.00038, D366+1:-0.00019]}{21619@[c11+1:0.01336]}	{21616@[y4+1:2.53, y5+1:-1.69, y6+1:1.60, y7+1:4.38];[D126+1:1.86, D138+1:2.18, D144+1:0.03, D168+1:0.90, D186+1:1.43, D204+1:0.94, D274+1:0.42, D292+1:-1.29, D366+1:-0.52]}{21619@[c11+1:6.16]}	{21616@[y4+1:4411, y5+1:2479, y6+1:3489, y7+1:2930];[D126+1:33342, D138+1:157978, D144+1:23963, D168+1:62930, D186+1:62638, D204+1:118300, D274+1:76538, D292+1:22195, D366+1:58847]}{21619@[c11+1:2824]}	{21616@13}{21619@1}	T	0.218566	0	0	1.0072	0	9.74529	5	9	3600.3	H5N8A3F2	TRUE	7.18883	(N),(N),(N(H)(N)),(N(H)(N(H(A))(F))),(N(H(A))(N(H(A))(F)))	Level3			{@2709[10-9,12-0,19-0,23-3,25-11]}{@2709[9-9,12-0,19-0,23-3,25-11]}{@2709[6-9,12-0,19-0,23-3,25-11]}{@2709[4-9,12-0,19-0,23-3,25-11]}{@2709[1-9,12-0,19-0,23-3,25-11]}{@2709[10-9,12-0,19-3,23-0,25-11]}{@2709[9-9,12-0,19-3,23-0,25-11]}{@2709[6-9,12-0,19-3,23-0,25-11]}{@2709[4-9,12-0,19-3,23-0,25-11]}{@2709[1-9,12-0,19-3,23-0,25-11]}... In Total:240 Paths
2019_09_16_StcEmix_35trig_ETD_rep1.raw	14417	53.8797	14410	962.101	3	2883.28	Q8WXI7.3	Homo sapiens OX=9606	Mucin-16 segment	[572 to 589]	TINNLRYMADMGQPGSLK	F,F	T[O-Glycosylation:N1A1 on X]INNLRYM[Common Variable:Oxidation on M]ADMGQPGS[O-Glycosylation:H1N1 on X]LK	3	2883.29	5.02257	74	{14417@[b2+1];[y1+1, y11+1];[D126+1, D138+1, D144+1, D168+1, D186+1, D204+1, D274+1, D366+1]}{14418@[c9+1];[(M0-494.17)+1]}	{14417@[b2+1:215.13853];[y1+1:147.11296, y11+1:1150.53088];[D126+1:126.05530, D138+1:138.05526, D144+1:144.06546, D168+1:168.06555, D186+1:186.07623, D204+1:204.08655, D274+1:274.09201, D366+1:366.13987]}{14418@[c9+1:1604.76538];[(M0-494.17)+1:2390.08057]}	{14417@[b2+1:-0.00048];[y1+1:0.00016, y11+1:0.00778];[D126+1:0.00035, D138+1:0.00031, D144+1:-0.00006, D168+1:0.00004, D186+1:0.00016, D204+1:-0.00010, D274+1:-0.00012, D366+1:0.00041]}{14418@[c9+1:0.01815];[(M0-494.17)+1:-0.04083]}	{14417@[b2+1:-2.26];[y1+1:1.07, y11+1:6.77];[D126+1:2.81, D138+1:2.29, D144+1:-0.39, D168+1:0.21, D186+1:0.85, D204+1:-0.49, D274+1:-0.42, D366+1:1.11]}{14418@[c9+1:11.32];[(M0-494.17)+1:-17.09]}	{14417@[b2+1:3112];[y1+1:2336, y11+1:3395];[D126+1:21267, D138+1:138097, D144+1:9348, D168+1:43597, D186+1:25161, D204+1:54696, D274+1:8912, D366+1:22607]}{14418@[c9+1:5545];[(M0-494.17)+1:1145]}	{14417@11}{14418@2}	T	0.218566	0	0	1.00755	1.00156	8.49244	2	2	859.307	H1N2A1	FALSE	15.3413	(N(H)),(N(A))	Level1b	[1,N1A1,0.500][16,H1N1,0.500]	[572,N1A1,0.500][587,H1N1,0.500]	{@16[1-2,16-1]}	{@1[1,0.500][2,0.500]}{@16[2,0.500][1,0.500]}
2019_09_16_StcEmix_35trig_ETD_rep1.raw	8369	35.2749	8362	1085.95	4	4339.78	DECOY_Q14242	Homo sapiens	P-selectin glycoprotein ligand 1	[40 to 60]	KTTPEMSLAETASPETSLAEM	R,A	KTTPEMS[O-Glycosylation:H2N2A1F1 on X]LAETASPET[O-Glycosylation:N1 on X]S[O-Glycosylation:H2N2 on X]LAEM[Common Variable:Oxidation on M]	4	4339.79	5.02195	41	{8369@[b12+1];[y1+1, y3+1];[D109+1, D126+1, D138+1, D144+1, D168+1, D186+1, D204+1, D274+1, D292+1, D366+1]}{8373@[c9+1];[zDot21+3]}	{8369@[b12+1:1260.62012];[y1+1:166.04994, y3+1:366.13970];[D109+1:109.02808, D126+1:126.05507, D138+1:138.05521, D144+1:144.06554, D168+1:168.06552, D186+1:186.07631, D204+1:204.08680, D274+1:274.09195, D292+1:292.10277, D366+1:366.13970]}{8373@[c9+1:2143.90649];[zDot21+3:1442.26143]}	{8369@[b12+1:0.00609];[y1+1:-0.00330, y3+1:0.00676];[D109+1:-0.00031, D126+1:0.00013, D138+1:0.00027, D144+1:0.00002, D168+1:0.00000, D186+1:0.00023, D204+1:0.00015, D274+1:-0.00018, D292+1:0.00008, D366+1:0.00024]}{8373@[c9+1:-0.02441];[zDot21+3:-0.00387]}	{8369@[b12+1:4.83];[y1+1:-19.99, y3+1:18.50];[D109+1:-2.89, D126+1:1.01, D138+1:1.96, D144+1:0.14, D168+1:0.03, D186+1:1.26, D204+1:0.75, D274+1:-0.65, D292+1:0.28, D366+1:0.65]}{8373@[c9+1:-11.39];[zDot21+3:-0.89]}	{8369@[b12+1:2965];[y1+1:7168, y3+1:33446];[D109+1:1676, D126+1:68803, D138+1:51984, D144+1:45284, D168+1:32608, D186+1:106504, D204+1:128686, D274+1:293060, D292+1:73826, D366+1:33446]}{8373@[c9+1:2366];[zDot21+3:2297]}	{8369@13}{8373@2}	D	0.219226	0	0	2.00324	0	10.3759	3	7	2100.76	H4N5A1F1	FALSE	1.22667	(N),(N(H)(N(H))),(N(H)(N(H(A))(F)))	Level3			{@362[7-9,16-0,17-5]}{@362[3-9,16-0,17-5]}{@362[2-9,16-0,17-5]}{@362[7-9,13-0,17-5]}{@362[3-9,13-0,17-5]}{@362[2-9,13-0,17-5]}{@362[7-9,11-0,17-5]}{@362[3-9,11-0,17-5]}{@362[2-9,11-0,17-5]}{@362[7-9,16-5,17-0]}... In Total:108 Paths
2019_09_16_StcEmix_35trig_ETD_rep1.raw	18964	67.9393	18945	1454.63	4	5814.5	Q8WXI7.3	Homo sapiens OX=9606	Mucin-16 segment	[732 to 757]	DMGKGSATFNSTEGVLQHLLRPLFQK	P,S	DMGKGS[O-Glycosylation:N1A1 on X]AT[O-Glycosylation:N1A1 on X]FNS[O-Glycosylation:N1A1 on X]T[O-Glycosylation:H2N2A2F1 on X]EGVLQHLLRPLFQK	4	5814.52	5.0213	4	{18964@[y5+1, y6+1, y9+1, y22+2];[D109+1, D126+1, D138+1, D144+1, D168+1, D186+1, D204+1, D274+1, D292+1, D366+1]}{18967@[zDot26+3]}	{18964@[y5+1:632.37451, y6+1:788.48138, y9+1:1151.71521, y22+2:1222.15535];[D109+1:109.02874, D126+1:126.05511, D138+1:138.05528, D144+1:144.06558, D168+1:168.06579, D186+1:186.07646, D204+1:204.08691, D274+1:274.09229, D292+1:292.10306, D366+1:366.13935]}{18967@[zDot26+3:1933.83146]}	{18964@[y5+1:-0.00211, y6+1:0.00365, y9+1:0.01044, y22+2:-0.00579];[D109+1:0.00034, D126+1:0.00017, D138+1:0.00034, D144+1:0.00007, D168+1:0.00027, D186+1:0.00039, D204+1:0.00027, D274+1:0.00016, D292+1:0.00037, D366+1:-0.00011]}{18967@[zDot26+3:-0.03203]}	{18964@[y5+1:-3.34, y6+1:4.63, y9+1:9.07, y22+2:-2.37];[D109+1:3.18, D126+1:1.34, D138+1:2.46, D144+1:0.46, D168+1:1.63, D186+1:2.08, D204+1:1.31, D274+1:0.58, D292+1:1.28, D366+1:-0.31]}{18967@[zDot26+3:-5.52]}	{18964@[y5+1:3186, y6+1:2911, y9+1:3512, y22+2:12184];[D109+1:2543, D126+1:31320, D138+1:281487, D144+1:17385, D168+1:102740, D186+1:63295, D204+1:168484, D274+1:180962, D292+1:50741, D366+1:112114]}{18967@[zDot26+3:13710]}	{18964@14}{18967@1}	T	0.219226	0	0	1.04082	0	10.657	4	4	2941.04	H2N5A5F1	TRUE	17.5271	(N(A)),(N(A)),(N(A)),(N(H(A))(N(H(A))(F)))	Level3			{@1333[6-2,8-2,11-2,12-11]}{@1333[6-2,8-2,11-11,12-2]}{@1333[6-2,8-11,11-2,12-2]}{@1333[6-11,8-2,11-2,12-2]}
2019_09_16_StcEmix_35trig_ETD_rep1.raw	9242	38.0009	9219	990.429	4	3957.69	P07359	Homo sapiens OX=9606	Platelet glycoprotein Ib alpha chain	[460 to 472]	STFLTTTKPVSLL	K,E	STFLTT[O-Glycosylation:H1N1A1 on X]T[O-Glycosylation:H1N1A2 on X]KPVS[O-Glycosylation:H1N1A2 on X]LL	3	3957.68	5.02127	7	{9242@[b3+1, b4+1, b5+1, b6+1];[D109+1, D126+1, D138+1, D144+1, D168+1, D186+1, D204+1, D274+1, D292+1, D366+1]}{9246@[zDot12+2]}	{9242@[b3+1:336.15674, b4+1:449.23950, b5+1:550.28888, b6+1:651.33368];[D109+1:109.02899, D126+1:126.05492, D138+1:138.05514, D144+1:144.06560, D168+1:168.06570, D186+1:186.07631, D204+1:204.08659, D274+1:274.09212, D292+1:292.10229, D366+1:366.13852]}{9246@[zDot12+2:1928.34242]}	{9242@[b3+1:0.00134, b4+1:0.00004, b5+1:0.00174, b6+1:-0.00114];[D109+1:0.00060, D126+1:-0.00003, D138+1:0.00019, D144+1:0.00008, D168+1:0.00019, D186+1:0.00023, D204+1:-0.00005, D274+1:-0.00001, D292+1:-0.00039, D366+1:-0.00095]}{9246@[zDot12+2:0.04529]}	{9242@[b3+1:4.00, b4+1:0.09, b5+1:3.17, b6+1:-1.75];[D109+1:5.51, D126+1:-0.25, D138+1:1.40, D144+1:0.57, D168+1:1.12, D186+1:1.26, D204+1:-0.26, D274+1:-0.03, D292+1:-1.35, D366+1:-2.59]}{9246@[zDot12+2:11.75]}	{9242@[b3+1:3962, b4+1:5439, b5+1:4891, b6+1:2861];[D109+1:1369, D126+1:37125, D138+1:33963, D144+1:24389, D168+1:12167, D186+1:48042, D204+1:61751, D274+1:95762, D292+1:24195, D366+1:17596]}{9246@[zDot12+2:2980]}	{9242@14}{9246@1}	T	0.219226	0	0	1.0143	0	10.368	3	6	2550.87	H3N3A5	FALSE	1.53267	(N(H(A))),(N(H(A))(A)),(N(H(A))(A))	Level3			{@780[6-4,7-7,11-7]}{@780[5-4,7-7,11-7]}{@780[2-4,7-7,11-7]}{@780[6-7,7-4,11-7]}{@780[5-7,7-4,11-7]}{@780[2-7,7-4,11-7]}{@780[5-4,6-7,11-7]}{@780[2-4,6-7,11-7]}{@780[5-7,6-4,11-7]}{@780[2-7,6-4,11-7]}... In Total:30 Paths
2019_09_16_StcEmix_35trig_ETD_rep1.raw	2677	16.4909	2661	1033.83	5	5164.1	DECOY_P07359	Homo sapiens OX=9606	Platelet glycoprotein Ib alpha chain	[380 to 404]	YVPFKDSNDCQVSAVNSTMAKVDVG	K,Q	YVPFKDS[O-Glycosylation:H1N2 on X]NDC[Common Fixed:Carbamidomethyl on C]QVS[O-Glycosylation:H2N2A1F1 on X]AVN[Common Artifact:Deamidation on N]S[O-Glycosylation:N1 on X]T[O-Glycosylation:N1A1 on X]MAKVDVG	6	5164.13	5.01989	20	{2677@[b12+1, b13+1];[y14+1];[D109+1, D126+1, D138+1, D144+1, D168+1, D186+1, D204+1, D274+1, D292+1, D366+1]}{2681@[c12+1];[zDot10+1]}	{2677@[b12+1:1453.65820, b13+1:1540.70288];[y14+1:1378.67554];[D109+1:109.02831, D126+1:126.05510, D138+1:138.05519, D144+1:144.06573, D168+1:168.06564, D186+1:186.07623, D204+1:204.08684, D274+1:274.09210, D292+1:292.10214, D366+1:366.13955]}{2681@[c12+1:2038.86609];[zDot10+1:1703.69043]}	{2677@[b12+1:0.01656, b13+1:0.02921];[y14+1:-0.01272];[D109+1:-0.00008, D126+1:0.00015, D138+1:0.00025, D144+1:0.00021, D168+1:0.00012, D186+1:0.00016, D204+1:0.00020, D274+1:-0.00002, D292+1:-0.00054, D366+1:0.00008]}{2681@[c12+1:-0.01366];[zDot10+1:-0.02729]}	{2677@[b12+1:11.40, b13+1:18.97];[y14+1:-9.23];[D109+1:-0.78, D126+1:1.19, D138+1:1.79, D144+1:1.48, D168+1:0.72, D186+1:0.85, D204+1:0.98, D274+1:-0.09, D292+1:-1.87, D366+1:0.22]}{2681@[c12+1:-6.70];[zDot10+1:-16.03]}	{2677@[b12+1:10405, b13+1:6656];[y14+1:3549];[D109+1:1927, D126+1:80254, D138+1:110438, D144+1:63712, D168+1:48376, D186+1:120511, D204+1:146095, D274+1:68853, D292+1:20542, D366+1:43897]}{2681@[c12+1:1347];[zDot10+1:1238]}	{2677@13}{2681@2}	D	0.219626	0	0	2.00211	0	10.608	4	4	2432.88	H3N6A2F1	TRUE	1.75898	(N),(N(A)),(N(H)(N)),(N(H)(N(H(A))(F)))	Level2	[7,H1N2,0.685][13,H2N2A1F1,0.631]	[386,H1N2,0.685][392,H2N2A1F1,0.631]	{@639[7-3,13-9,17-0,18-2]}{@639[7-3,13-9,17-2,18-0]}	{@7[0,0.105][2,0.052][3,0.685][9,0.159]}{@13[2,0.105][0,0.159][3,0.105][9,0.631]}{@17[3,0.105][2,0.422][0,0.368][9,0.105]}{@18[9,0.105][3,0.105][2,0.422][0,0.368]}
2019_09_16_StcEmix_35trig_ETD_rep1.raw	11254	44.203	11238	1192.55	5	5957.7	P07359	Homo sapiens OX=9606	Platelet glycoprotein Ib alpha chain	[158 to 189]	NNLTELPAGLLNGLENLDTLLLQENSLYTIPK	N,G	NN[Common Artifact:Deamidation on N]LT[O-Glycosylation:N1 on X]ELPAGLLNGLENLDT[O-Glycosylation:N1 on X]LLLQEN[Common Artifact:Deamidation on N]S[O-Glycosylation:H2N2A1F1 on X]LYT[O-Glycosylation:H1N2A1 on X]IPK	6	5957.73	5.0192	66	{11254@[b11+1];[y2+1, y28+3];[D126+1, D138+1, D144+1, D168+1, D186+1, D204+1, D274+1, D292+1, D366+1]}{11258@[zDot5+1, zDot32+3]}	{11254@[b11+1:1137.61275];[y2+1:244.16539, y28+3:1028.24176];[D126+1:126.05519, D138+1:138.05530, D144+1:144.06585, D168+1:168.06573, D186+1:186.07632, D204+1:204.08693, D274+1:274.09219, D292+1:292.10317, D366+1:366.13861]}{11258@[zDot5+1:1464.65991, zDot32+3:1981.56534]}	{11254@[b11+1:-0.00227];[y2+1:-0.00018, y28+3:0.05491];[D126+1:0.00024, D138+1:0.00035, D144+1:0.00033, D168+1:0.00022, D186+1:0.00025, D204+1:0.00028, D274+1:0.00007, D292+1:0.00048, D366+1:-0.00086]}{11258@[zDot5+1:0.01102, zDot32+3:-0.04069]}	{11254@[b11+1:-1.99];[y2+1:-0.73, y28+3:17.82];[D126+1:1.92, D138+1:2.57, D144+1:2.33, D168+1:1.31, D186+1:1.34, D204+1:1.39, D274+1:0.24, D292+1:1.64, D366+1:-2.34]}{11258@[zDot5+1:7.53, zDot32+3:-6.85]}	{11254@[b11+1:4741];[y2+1:4086, y28+3:5946];[D126+1:51644, D138+1:42684, D144+1:35454, D168+1:15614, D186+1:60075, D204+1:68106, D274+1:125589, D292+1:29372, D366+1:12371]}{11258@[zDot5+1:1235, zDot32+3:8589]}	{11254@12}{11258@2}	T	0.219626	0	0	2.02483	0	9.36609	4	4	2432.88	H3N6A2F1	TRUE	1.17806	(N),(N),(N(H(A))(N)),(N(H)(N(H(A))(F)))	Level2	[29,H1N2A1,0.680]	[186,H1N2A1,0.680]	{@638[4-0,19-0,26-9,29-6]}{@638[4-0,19-9,26-0,29-6]}{@638[4-9,19-0,26-0,29-6]}	{@4[0,0.595][6,0.107][9,0.298]}{@19[0,0.595][6,0.107][9,0.298]}{@26[6,0.107][0,0.595][9,0.298]}{@29[9,0.107][6,0.680][0,0.214]}
2019_09_16_StcEmix_35trig_ETD_rep1.raw	6050	27.7925	6023	1173.02	4	4688.04	Q8WXI7.3	Homo sapiens OX=9606	Mucin-16 segment	[362 to 384]	EQLYWELSQLTHNITELGPYALD	R,N	EQLYWELS[O-Glycosylation:H1N1 on X]QLT[O-Glycosylation:H2N2A1 on X]HN[Common Artifact:Deamidation on N]IT[O-Glycosylation:H1N2 on X]ELGPYALD	4	4688.02	5.01916	7	{6050@[b8+1];[y9+1, y13+1];[D126+1, D138+1, D144+1, D168+1, D186+1, D204+1, D274+1, D292+1, D366+1]}{6053@[c12+1];[zDot23+2]}	{6050@[b8+1:1049.48877];[y9+1:978.46320, y13+1:1444.70805];[D126+1:126.05503, D138+1:138.05492, D144+1:144.06549, D168+1:168.06546, D186+1:186.07622, D204+1:204.08684, D274+1:274.09193, D292+1:292.10248, D366+1:366.13879]}{6053@[c12+1:2932.25000];[zDot23+2:2337.00514]}	{6050@[b8+1:-0.00507];[y9+1:-0.01466, y13+1:0.01260];[D126+1:0.00008, D138+1:-0.00003, D144+1:-0.00003, D168+1:-0.00006, D186+1:0.00014, D204+1:0.00020, D274+1:-0.00019, D292+1:-0.00021, D366+1:-0.00067]}{6053@[c12+1:-0.01161];[zDot23+2:-0.00647]}	{6050@[b8+1:-4.83];[y9+1:-15.00, y13+1:8.73];[D126+1:0.64, D138+1:-0.22, D144+1:-0.18, D168+1:-0.34, D186+1:0.77, D204+1:0.98, D274+1:-0.70, D292+1:-0.72, D366+1:-1.84]}{6053@[c12+1:-3.96];[zDot23+2:-1.39]}	{6050@[b8+1:3156];[y9+1:4169, y13+1:3332];[D126+1:47311, D138+1:60019, D144+1:39817, D168+1:22075, D186+1:65791, D204+1:76553, D274+1:54071, D292+1:14469, D366+1:25349]}{6053@[c12+1:1498];[zDot23+2:1534]}	{6050@12}{6053@2}	T	0.219626	0	0	2.00563	0	9.56831	3	3	1954.7	H4N5A1	TRUE	1.5074	(N(H)),(N(H)(N)),(N(H(A))(N(H)))	Level2	[15,H1N2,0.853]	[376,H1N2,0.853]	{@265[8-1,11-8,15-3]}{@265[8-8,11-1,15-3]}{@268[8-4,11-5,15-3]}{@268[8-5,11-4,15-3]}	{@8[1,0.232][3,0.073][8,0.232][4,0.232][5,0.232]}{@11[3,0.073][1,0.232][8,0.232][4,0.232][5,0.232]}{@15[8,0.037][3,0.853][1,0.037][5,0.037][4,0.037]}
2019_09_16_StcEmix_35trig_ETD_rep1.raw	2609	16.2471	2585	1196.02	4	4780.07	Q14242	Homo sapiens	P-selectin glycoprotein ligand 1	[72 to 107]	STGLDAGGAVTELTTELANMGNLSTDSAAMEIQTTQ	R,P	STGLDAGGAVTELTTELANM[Common Variable:Oxidation on M]GNLSTDS[O-Glycosylation:H1N1A1 on X]AAM[Common Variable:Oxidation on M]EIQTT[O-Glycosylation:N1A1 on X]Q	4	4780.06	5.01905	33	{2609@[y1+1, y2+1, y3+1, y4+1];[D109+1, D126+1, D138+1, D144+1, D168+1, D186+1, D204+1, D274+1, D292+1, D366+1]}{2612@[zDot6+1]}	{2609@[y1+1:147.07642, y2+1:248.12373, y3+1:349.17087, y4+1:477.23053];[D109+1:109.02846, D126+1:126.05512, D138+1:138.05519, D144+1:144.06546, D168+1:168.06537, D186+1:186.07620, D204+1:204.08676, D274+1:274.09204, D292+1:292.10236, D366+1:366.13873]}{2612@[zDot6+1:1197.49036]}	{2609@[y1+1:-0.00000, y2+1:-0.00036, y3+1:-0.00091, y4+1:0.00018];[D109+1:0.00006, D126+1:0.00017, D138+1:0.00025, D144+1:-0.00006, D168+1:-0.00015, D186+1:0.00012, D204+1:0.00011, D274+1:-0.00009, D292+1:-0.00033, D366+1:-0.00073]}{2612@[zDot6+1:-0.02272]}	{2609@[y1+1:-0.02, y2+1:-1.47, y3+1:-2.61, y4+1:0.37];[D109+1:0.57, D126+1:1.37, D138+1:1.79, D144+1:-0.39, D168+1:-0.88, D186+1:0.64, D204+1:0.56, D274+1:-0.31, D292+1:-1.14, D366+1:-2.01]}{2612@[zDot6+1:-18.99]}	{2609@[y1+1:3122, y2+1:5107, y3+1:2324, y4+1:6366];[D109+1:3987, D126+1:113229, D138+1:111497, D144+1:103566, D168+1:38892, D186+1:148009, D204+1:171703, D274+1:20901, D292+1:8247, D366+1:17921]}{2612@[zDot6+1:9536]}	{2609@14}{2612@1}	T	0.219626	0	0	1.00597	0	10.5707	2	10	1150.4	H1N2A2	TRUE	1.17571	(N(A)),(N(H(A)))	Level3			{@40[27-4,35-2]}{@40[25-4,35-2]}{@40[24-4,35-2]}{@40[15-4,35-2]}{@40[14-4,35-2]}{@40[11-4,35-2]}{@40[2-4,35-2]}{@40[1-4,35-2]}{@40[27-4,34-2]}{@40[25-4,34-2]}... In Total:16 Paths
2019_09_16_StcEmix_35trig_ETD_rep1.raw	11710	45.615	11696	1288.8	4	5151.17	DECOY_Q14242	Homo sapiens	P-selectin glycoprotein ligand 1	[40 to 67]	KTTPEMSLAETASPETSLAEMAALPTTQ	R,A	KTTPEMSLAETAS[O-Glycosylation:H1N2 on X]PETS[O-Glycosylation:H1N1A1 on X]LAEMAALPTT[O-Glycosylation:H2N2A1 on X]Q	3	5151.19	5.01886	152	{11710@[b11+1, b25+3];[y1+1];[D126+1, D138+1, D144+1, D168+1, D186+1, D204+1, D274+1, D292+1, D366+1]}{11713@[c13+1];[zDot7+1]}	{11710@[b11+1:1189.58374, b25+3:853.42056];[y1+1:147.07462];[D126+1:126.05507, D138+1:138.05502, D144+1:144.06546, D168+1:168.06555, D186+1:186.07616, D204+1:204.08685, D274+1:274.09189, D292+1:292.10278, D366+1:366.13973]}{11713@[c13+1:1932.87622];[zDot7+1:1706.69181]}	{11710@[b11+1:0.00682, b25+3:0.01069];[y1+1:-0.00180];[D126+1:0.00012, D138+1:0.00008, D144+1:-0.00006, D168+1:0.00004, D186+1:0.00008, D204+1:0.00021, D274+1:-0.00024, D292+1:0.00010, D366+1:0.00027]}{11713@[c13+1:-0.00795];[zDot7+1:-0.03210]}	{11710@[b11+1:5.74, b25+3:4.18];[y1+1:-12.34];[D126+1:0.98, D138+1:0.56, D144+1:-0.39, D168+1:0.21, D186+1:0.43, D204+1:1.01, D274+1:-0.87, D292+1:0.33, D366+1:0.73]}{11713@[c13+1:-4.11];[zDot7+1:-18.82]}	{11710@[b11+1:2954, b25+3:4327];[y1+1:1992];[D126+1:12300, D138+1:62701, D144+1:9522, D168+1:27943, D186+1:24889, D204+1:38498, D274+1:35378, D292+1:7888, D366+1:25756]}{11713@[c13+1:4346];[zDot7+1:1067]}	{11710@12}{11713@2}	D	0.22028	0	0	2.00757	0	9.33086	3	9	2245.8	H4N5A2	FALSE	6.58458	(N(H)(N)),(N(H(A))),(N(H(A))(N(H)))	Level3			{@465[13-3,17-4,27-8]}{@465[11-3,17-4,27-8]}{@465[7-3,17-4,27-8]}{@465[3-3,17-4,27-8]}{@465[2-3,17-4,27-8]}{@465[13-3,16-4,27-8]}{@465[11-3,16-4,27-8]}{@465[7-3,16-4,27-8]}{@465[3-3,16-4,27-8]}{@465[2-3,16-4,27-8]}... In Total:200 Paths
2019_09_16_StcEmix_35trig_ETD_rep1.raw	5338	25.4851	5318	1157.69	5	5783.44	P16150	Homo sapiens	Leukosialin	[83 to 111]	MSSVPQETPHATSHPAVPITANSLGSHTV	K,T	MSSVPQETPHATS[O-Glycosylation:H1N1 on X]HPAVPITANS[O-Glycosylation:H2N2A1F1 on X]LGS[O-Glycosylation:H1N2 on X]HT[O-Glycosylation:H2N2 on X]V	4	5783.47	5.01875	1	{5338@[y3+1, y10+1, y12+1];[D109+1, D126+1, D138+1, D144+1, D168+1, D186+1, D204+1, D274+1, D292+1, D366+1]}{5342@[c13+1];[zDot6+1]}	{5338@[y3+1:356.19122, y10+1:986.48950, y12+1:1196.62695];[D109+1:109.02844, D126+1:126.05518, D138+1:138.05526, D144+1:144.06552, D168+1:168.06546, D186+1:186.07611, D204+1:204.08684, D274+1:274.09244, D292+1:292.10263, D366+1:366.13940]}{5342@[c13+1:1735.76499];[zDot6+1:1895.82239]}	{5338@[y3+1:-0.00162, y10+1:-0.00065, y12+1:-0.00002];[D109+1:0.00005, D126+1:0.00024, D138+1:0.00031, D144+1:0.00001, D168+1:-0.00006, D186+1:0.00003, D204+1:0.00020, D274+1:0.00031, D292+1:-0.00006, D366+1:-0.00007]}{5342@[c13+1:-0.00409];[zDot6+1:0.03477]}	{5338@[y3+1:-4.57, y10+1:-0.66, y12+1:-0.02];[D109+1:0.43, D126+1:1.89, D138+1:2.29, D144+1:0.04, D168+1:-0.34, D186+1:0.19, D204+1:0.98, D274+1:1.14, D292+1:-0.19, D366+1:-0.19]}{5342@[c13+1:-2.36];[zDot6+1:18.35]}	{5338@[y3+1:2926, y10+1:4682, y12+1:9761];[D109+1:3477, D126+1:91278, D138+1:78348, D144+1:67872, D168+1:26783, D186+1:127957, D204+1:129345, D274+1:80273, D292+1:18219, D366+1:39228]}{5342@[c13+1:3778];[zDot6+1:1682]}	{5338@13}{5342@2}	T	0.22028	0	0	2.00538	0	10.595	4	9	2831.03	H6N7A1F1	FALSE	1.18746	(N(H)),(N(H)(N)),(N(H)(N(H))),(N(H)(N(H(A))(F)))	Level3			{@1183[13-1,23-9,26-3,28-5]}{@1183[12-1,23-9,26-3,28-5]}{@1183[8-1,23-9,26-3,28-5]}{@1183[3-1,23-9,26-3,28-5]}{@1183[2-1,23-9,26-3,28-5]}{@1183[13-1,20-9,26-3,28-5]}{@1183[12-1,20-9,26-3,28-5]}{@1183[8-1,20-9,26-3,28-5]}{@1183[3-1,20-9,26-3,28-5]}{@1183[2-1,20-9,26-3,28-5]}... In Total:20 Paths
2019_09_16_StcEmix_35trig_ETD_rep1.raw	8178	34.6517	8149	1034.12	3	3099.33	P07359	Homo sapiens OX=9606	Platelet glycoprotein Ib alpha chain	[328 to 342]	PTQESTKEQTTFPPR	H,W	PTQES[O-Glycosylation:N1 on X]T[O-Glycosylation:H1N1A2 on X]KEQTT[O-Glycosylation:N1 on X]FPPR	3	3099.34	5.01824	100	{8178@[y1+1, y9+1, y11+1];[D126+1, D138+1, D144+1, D168+1, D186+1, D204+1, D274+1, D292+1, D366+1]}{8181@[b12+1];[c8+1]}	{8178@[y1+1:175.11958, y9+1:1103.56470, y11+1:1291.68930];[D126+1:126.05522, D138+1:138.05513, D144+1:144.06558, D168+1:168.06566, D186+1:186.07625, D204+1:204.08689, D274+1:274.09224, D292+1:292.10254, D366+1:366.13920]}{8181@[b12+1:1378.64758];[c8+1:2068.85791]}	{8178@[y1+1:0.00063, y9+1:-0.01969, y11+1:0.02521];[D126+1:0.00027, D138+1:0.00018, D144+1:0.00007, D168+1:0.00014, D186+1:0.00017, D204+1:0.00024, D274+1:0.00011, D292+1:-0.00015, D366+1:-0.00027]}{8181@[b12+1:-0.00092];[c8+1:0.00281]}	{8178@[y1+1:3.62, y9+1:-17.86, y11+1:19.53];[D126+1:2.16, D138+1:1.34, D144+1:0.46, D168+1:0.85, D186+1:0.93, D204+1:1.20, D274+1:0.42, D292+1:-0.50, D366+1:-0.73]}{8181@[b12+1:-0.67];[c8+1:1.36]}	{8178@[y1+1:2232, y9+1:3746, y11+1:9536];[D126+1:54575, D138+1:45243, D144+1:38039, D168+1:21420, D186+1:74672, D204+1:94587, D274+1:212217, D292+1:44811, D366+1:25200]}{8181@[b12+1:2867];[c8+1:4194]}	{8178@12}{8181@2}	T	0.22028	0	0	1.00374	0	9.47016	3	5	1353.48	H1N3A2	FALSE	1.24253	(N),(N),(N(H(A))(A))	Level3			{@68[5-0,6-7,11-0]}{@68[2-0,6-7,11-0]}{@68[5-7,6-0,11-0]}{@68[2-7,6-0,11-0]}{@68[2-0,5-7,11-0]}{@68[2-7,5-0,11-0]}{@68[5-0,6-7,10-0]}{@68[2-0,6-7,10-0]}{@68[5-7,6-0,10-0]}{@68[2-7,6-0,10-0]}... In Total:24 Paths
2019_09_16_StcEmix_35trig_ETD_rep1.raw	3488	19.3392	3464	937.069	3	2808.18	DECOY_Q8WXI7.3	Homo sapiens OX=9606	Mucin-16 segment	[128 to 137]	LLTIYESSTP	R,D	LLT[O-Glycosylation:N1 on X]IYES[O-Glycosylation:N1A1 on X]S[O-Glycosylation:N1A1 on X]T[O-Glycosylation:N1A1 on X]P	4	2808.18	5.01798	25	{3488@[b2+1, b3+1];[y1+1, y8+1];[D126+1, D138+1, D144+1, D168+1, D186+1, D204+1, D274+1, D292+1]}{3491@[zDot10+2]}	{3488@[b2+1:227.17564, b3+1:328.22345];[y1+1:116.07055, y8+1:897.43268];[D126+1:126.05526, D138+1:138.05502, D144+1:144.06563, D168+1:168.06566, D186+1:186.07646, D204+1:204.08662, D274+1:274.09215, D292+1:292.10284]}{3491@[zDot10+2:1397.09623]}	{3488@[b2+1:0.00024, b3+1:0.00037];[y1+1:-0.00006, y8+1:0.01267];[D126+1:0.00031, D138+1:0.00008, D144+1:0.00011, D168+1:0.00014, D186+1:0.00039, D204+1:-0.00002, D274+1:0.00002, D292+1:0.00016]}{3491@[zDot10+2:0.01204]}	{3488@[b2+1:1.06, b3+1:1.12];[y1+1:-0.49, y8+1:14.14];[D126+1:2.47, D138+1:0.56, D144+1:0.78, D168+1:0.85, D186+1:2.08, D204+1:-0.11, D274+1:0.08, D292+1:0.54]}{3491@[zDot10+2:4.31]}	{3488@[b2+1:6575, b3+1:6791];[y1+1:2166, y8+1:2652];[D126+1:88012, D138+1:72990, D144+1:66920, D168+1:21094, D186+1:117452, D204+1:125763, D274+1:23816, D292+1:5586]}{3491@[zDot10+2:2293]}	{3488@12}{3491@1}	D	0.22093	0	0	1.00554	0	8.42778	4	4	1685.6	N4A3	FALSE	1.09071	(N),(N(A)),(N(A)),(N(A))	Level3			{@153[3-0,7-2,8-2,9-2]}{@153[3-2,7-0,8-2,9-2]}{@153[3-2,7-2,8-0,9-2]}{@153[3-2,7-2,8-2,9-0]}
2019_09_16_StcEmix_35trig_ETD_rep1.raw	14316	53.5577	14289	1107.47	4	4425.85	Q14242	Homo sapiens	P-selectin glycoprotein ligand 1	[23 to 50]	RQATEYEYLDYDFLPETEPPEMLRNSTD	R,T	RQATEYEYLDYDFLPETEPPEM[Common Variable:Oxidation on M]LRNS[O-Glycosylation:N1A1 on X]T[O-Glycosylation:N1A1 on X]D	3	4425.87	5.01792	66	{14316@[b5+1, b6+1, b23+2];[D126+1, D138+1, D144+1, D168+1, D186+1, D204+1, D274+1, D292+1]}{14320@[zDot4+1, zDot28+2]}	{14316@[b5+1:586.28442, b6+1:749.34845, b23+2:1424.16270];[D126+1:126.05505, D138+1:138.05505, D144+1:144.06563, D168+1:168.06591, D186+1:186.07629, D204+1:204.08685, D274+1:274.09216, D292+1:292.10277]}{14320@[zDot4+1:1408.51697, zDot28+2:2205.91944]}	{14316@[b5+1:-0.00993, b6+1:-0.00923, b23+2:0.04755];[D126+1:0.00010, D138+1:0.00011, D144+1:0.00011, D168+1:0.00039, D186+1:0.00022, D204+1:0.00021, D274+1:0.00004, D292+1:0.00008]}{14320@[zDot4+1:0.01869, zDot28+2:-0.03108]}	{14316@[b5+1:-16.96, b6+1:-12.33, b23+2:16.71];[D126+1:0.80, D138+1:0.78, D144+1:0.78, D168+1:2.36, D186+1:1.18, D204+1:1.01, D274+1:0.14, D292+1:0.28]}{14320@[zDot4+1:13.28, zDot28+2:-7.05]}	{14316@[b5+1:6184, b6+1:4200, b23+2:4183];[D126+1:40000, D138+1:156023, D144+1:15514, D168+1:65579, D186+1:38624, D204+1:101155, D274+1:117079, D292+1:27308]}{14320@[zDot4+1:974, zDot28+2:4451]}	{14316@11}{14320@2}	T	0.22093	0	0	2.01658	0	8.49505	2	4	988.35	N2A2	TRUE	10.0572	(N(A)),(N(A))	Level1b	[26,N1A1,0.790][27,N1A1,0.790]	[48,N1A1,0.790][49,N1A1,0.790]	{@24[26-2,27-2]}	{@4[2,0.210]}{@17[2,0.210]}{@26[2,0.790]}{@27[2,0.790]}
2019_09_16_StcEmix_35trig_ETD_rep1.raw	14417	53.8797	14410	961.767	3	2882.28	Q14242	Homo sapiens	P-selectin glycoprotein ligand 1	[244 to 261]	LSTEPSATEALSMEPTTK	A,R	LST[O-Glycosylation:N1 on X]EPS[O-Glycosylation:N1 on X]AT[O-Glycosylation:N1 on X]EALSM[Common Variable:Oxidation on M]EPTT[O-Glycosylation:H1N1 on X]K	5	2882.27	5.0179	59	{14417@[b2+1];[y1+1, y8+1];[D126+1, D138+1, D144+1, D168+1, D186+1, D204+1, D366+1]}{14418@[c8+1];[zDot16+1]}	{14417@[b2+1:201.12347];[y1+1:147.11296, y8+1:922.44794];[D126+1:126.05530, D138+1:138.05526, D144+1:144.06546, D168+1:168.06555, D186+1:186.07623, D204+1:204.08655, D366+1:366.13987]}{14418@[c8+1:1413.63462];[zDot16+1:2667.12183]}	{14417@[b2+1:0.00011];[y1+1:0.00016, y8+1:-0.00707];[D126+1:0.00035, D138+1:0.00031, D144+1:-0.00006, D168+1:0.00004, D186+1:0.00016, D204+1:-0.00010, D366+1:0.00041]}{14418@[c8+1:-0.01326];[zDot16+1:-0.02432]}	{14417@[b2+1:0.53];[y1+1:1.07, y8+1:-7.67];[D126+1:2.81, D138+1:2.29, D144+1:-0.39, D168+1:0.21, D186+1:0.85, D204+1:-0.49, D366+1:1.11]}{14418@[c8+1:-9.39];[zDot16+1:-9.12]}	{14417@[b2+1:2730];[y1+1:2336, y8+1:3102];[D126+1:21267, D138+1:138097, D144+1:9348, D168+1:43597, D186+1:25161, D204+1:54696, D366+1:22607]}{14418@[c8+1:2960];[zDot16+1:1056]}	{14417@10}{14418@2}	T	0.22093	0	0	2.00769	0	7.47888	4	7	974.37	H1N4	FALSE	15.3413	(N),(N),(N),(N(H))	Level2	[3,N1,0.676][6,N1,0.676][8,N1,0.676]	[246,N1,0.676][249,N1,0.676][251,N1,0.676]	{@23[3-0,6-0,8-0,17-1]}{@23[3-0,6-0,8-0,16-1]}{@23[3-0,6-0,8-0,12-1]}	{@2[0,0.130][1,0.022]}{@3[0,0.676][1,0.094]}{@6[0,0.676][1,0.094]}{@8[0,0.676][1,0.094]}{@12[0,0.281][1,0.233]}{@16[0,0.281][1,0.233]}{@17[1,0.233][0,0.281]}
2019_09_16_StcEmix_35trig_ETD_rep1.raw	9242	38.0009	9219	990.68	4	3958.69	DECOY_P07359	Homo sapiens OX=9606	Platelet glycoprotein Ib alpha chain	[280 to 302]	SFTISEMHLTFNPTWRPPFTTQE	K,K	SFTIS[O-Glycosylation:N1A1 on X]EMHLTFN[Common Artifact:Deamidation on N]PTWRPPFT[O-Glycosylation:N1 on X]T[O-Glycosylation:N1A1 on X]QE	4	3958.72	5.01783	42	{9242@[b3+1, b4+1, b10+1];[D126+1, D138+1, D144+1, D168+1, D186+1, D204+1, D274+1, D292+1]}{9246@[c7+1];[zDot10+1]}	{9242@[b3+1:336.15674, b4+1:449.23950, b10+1:1147.55457];[D126+1:126.05492, D138+1:138.05514, D144+1:144.06560, D168+1:168.06570, D186+1:186.07631, D204+1:204.08659, D274+1:274.09212, D292+1:292.10229]}{9246@[c7+1:1307.55835];[zDot10+1:1943.82629]}	{9242@[b3+1:0.00134, b4+1:0.00004, b10+1:0.00934];[D126+1:-0.00003, D138+1:0.00019, D144+1:0.00008, D168+1:0.00019, D186+1:0.00023, D204+1:-0.00005, D274+1:-0.00001, D292+1:-0.00039]}{9246@[c7+1:0.00244];[zDot10+1:-0.02555]}	{9242@[b3+1:4.00, b4+1:0.09, b10+1:8.15];[D126+1:-0.25, D138+1:1.40, D144+1:0.57, D168+1:1.12, D186+1:1.26, D204+1:-0.26, D274+1:-0.03, D292+1:-1.35]}{9246@[c7+1:1.87];[zDot10+1:-13.15]}	{9242@[b3+1:3962, b4+1:5439, b10+1:3172];[D126+1:37125, D138+1:33963, D144+1:24389, D168+1:12167, D186+1:48042, D204+1:61751, D274+1:95762, D292+1:24195]}{9246@[c7+1:2014];[zDot10+1:2052]}	{9242@11}{9246@2}	D	0.222093	0	0	2.00485	0	8.34841	3	7	1191.43	N3A2	TRUE	1.53267	(N),(N(A)),(N(A))	Level3			{@44[5-2,20-0,21-2]}{@44[3-2,20-0,21-2]}{@44[1-2,20-0,21-2]}{@44[5-2,14-0,21-2]}{@44[3-2,14-0,21-2]}{@44[1-2,14-0,21-2]}{@44[5-2,20-2,21-0]}{@44[3-2,20-2,21-0]}{@44[1-2,20-2,21-0]}{@44[5-2,14-2,21-0]}... In Total:18 Paths
2019_09_16_StcEmix_35trig_ETD_rep1.raw	10270	41.2083	10251	957.023	5	4780.08	DECOY_P07359	Homo sapiens OX=9606	Platelet glycoprotein Ib alpha chain	[257 to 279]	APEPVPESTTPSPTPETTSKPTK	P,S	APEPVPESTT[O-Glycosylation:H1N2 on X]PS[O-Glycosylation:H1N2 on X]PTPETT[O-Glycosylation:N1 on X]S[O-Glycosylation:N1 on X]KPT[O-Glycosylation:H1N2A1 on X]K	5	4780.07	5.01771	44	{10270@[b2+1, b3+1, b4+1];[D109+1, D126+1, D138+1, D144+1, D168+1, D186+1, D204+1, D274+1, D292+1, D366+1]}{10274@[c12+2];[zDot23+4]}	{10270@[b2+1:169.09648, b3+1:298.13933, b4+1:395.19214];[D109+1:109.02840, D126+1:126.05507, D138+1:138.05515, D144+1:144.06557, D168+1:168.06567, D186+1:186.07632, D204+1:204.08680, D274+1:274.09247, D292+1:292.10281, D366+1:366.13938]}{10274@[c12+2:1174.03475];[zDot23+4:1192.02270]}	{10270@[b2+1:-0.00067, b3+1:-0.00042, b4+1:-0.00037];[D109+1:0.00000, D126+1:0.00012, D138+1:0.00020, D144+1:0.00005, D168+1:0.00016, D186+1:0.00024, D204+1:0.00015, D274+1:0.00034, D292+1:0.00013, D366+1:-0.00008]}{10274@[c12+2:0.04409];[zDot23+4:0.00629]}	{10270@[b2+1:-4.00, b3+1:-1.40, b4+1:-0.94];[D109+1:0.00, D126+1:0.98, D138+1:1.45, D144+1:0.35, D168+1:0.94, D186+1:1.30, D204+1:0.75, D274+1:1.26, D292+1:0.44, D366+1:-0.23]}{10274@[c12+2:18.79];[zDot23+4:1.32]}	{10270@[b2+1:2708, b3+1:23550, b4+1:4059];[D109+1:1877, D126+1:47339, D138+1:149807, D144+1:22970, D168+1:62827, D186+1:70936, D204+1:130491, D274+1:186925, D292+1:44992, D366+1:34342]}{10274@[c12+2:2472];[zDot23+4:16200]}	{10270@13}{10274@2}	D	0.223256	0	0	2.02014	0	10.2766	5	9	2401.89	H3N8A1	FALSE	6.85576	(N),(N),(N(H)(N)),(N(H)(N)),(N(H(A))(N))	Level3			{@612[10-3,12-3,18-0,19-0,22-6]}{@612[9-3,12-3,18-0,19-0,22-6]}{@612[8-3,12-3,18-0,19-0,22-6]}{@612[9-3,10-3,18-0,19-0,22-6]}{@612[8-3,10-3,18-0,19-0,22-6]}{@612[8-3,9-3,18-0,19-0,22-6]}{@612[10-3,12-3,17-0,19-0,22-6]}{@612[9-3,12-3,17-0,19-0,22-6]}{@612[8-3,12-3,17-0,19-0,22-6]}{@612[9-3,10-3,17-0,19-0,22-6]}... In Total:540 Paths
2019_09_16_StcEmix_35trig_ETD_rep1.raw	5450	25.7944	5417	1040.15	3	3117.42	DECOY_Q8WXI7.3	Homo sapiens OX=9606	Mucin-16 segment	[580 to 600]	KSAGLYVTPTGPTSTTSVSSR	T,H	KSAGLYVTPTGPTSTT[O-Glycosylation:H2N2A1 on X]SVSSR	1	3117.43	5.01764	49	{5450@[y2+1, y6+1, y7+1];[D109+1, D126+1, D138+1, D144+1, D168+1, D186+1, D204+1, D274+1, D292+1, D366+1]}{5453@[c16+1];[zDot1+1]}	{5450@[y2+1:262.15131, y6+1:636.33478, y7+1:737.38422];[D109+1:109.02850, D126+1:126.05510, D138+1:138.05520, D144+1:144.06568, D168+1:168.06553, D186+1:186.07633, D204+1:204.08662, D274+1:274.09180, D292+1:292.10452, D366+1:366.13828]}{5453@[c16+1:2601.20142];[zDot1+1:159.09995]}	{5450@[y2+1:0.00033, y6+1:0.00365, y7+1:0.00541];[D109+1:0.00010, D126+1:0.00016, D138+1:0.00025, D144+1:0.00017, D168+1:0.00001, D186+1:0.00026, D204+1:-0.00002, D274+1:-0.00033, D292+1:0.00184, D366+1:-0.00119]}{5453@[c16+1:0.00900];[zDot1+1:-0.00028]}	{5450@[y2+1:1.25, y6+1:5.74, y7+1:7.34];[D109+1:0.92, D126+1:1.25, D138+1:1.84, D144+1:1.16, D168+1:0.08, D186+1:1.38, D204+1:-0.11, D274+1:-1.21, D292+1:6.31, D366+1:-3.26]}{5453@[c16+1:3.46];[zDot1+1:-1.79]}	{5450@[y2+1:5047, y6+1:6335, y7+1:3488];[D109+1:2926, D126+1:91006, D138+1:96598, D144+1:87632, D168+1:28309, D186+1:117511, D204+1:107730, D274+1:24547, D292+1:3502, D366+1:13993]}{5453@[c16+1:1636];[zDot1+1:718]}	{5450@13}{5453@2}	D	0.224158	0	0	2.00243	0	10.5869	1	10	1021.36	H2N2A1	FALSE	1.09368	(N(H(A))(N(H)))	Level3			{@26[16-8]}{@26[15-8]}{@26[14-8]}{@26[13-8]}{@26[10-8]}{@26[8-8]}{@26[2-8]}{@27[15-1,16-4]}{@27[14-1,16-4]}{@27[13-1,16-4]}... In Total:49 Paths
2019_09_16_StcEmix_35trig_ETD_rep1.raw	4875	23.9476	4840	1001.75	3	3002.24	P16150	Homo sapiens	Leukosialin	[220 to 234]	NASTVPFRNPDENSR	T,G	N[Common Artifact:Deamidation on N]AS[O-Glycosylation:N1 on X]T[O-Glycosylation:H2N2 on X]VPFRNPDENS[O-Glycosylation:H1N1 on X]R	4	3002.26	5.0176	38	{4875@[b7+1, b11+1];[y1+1];[D126+1, D138+1, D144+1, D168+1, D186+1, D204+1, D366+1]}{4877@[c7+1];[zDot8+1]}	{4875@[b7+1:718.34845, b11+1:1200.55933];[y1+1:175.11893];[D126+1:126.05516, D138+1:138.05493, D144+1:144.06544, D168+1:168.06537, D186+1:186.07634, D204+1:204.08688, D366+1:366.13760]}{4877@[c7+1:1668.71082];[zDot8+1:1336.57507]}	{4875@[b7+1:0.00782, b11+1:-0.00505];[y1+1:-0.00003];[D126+1:0.00021, D138+1:-0.00001, D144+1:-0.00008, D168+1:-0.00015, D186+1:0.00026, D204+1:0.00023, D366+1:-0.00186]}{4877@[c7+1:-0.00012];[zDot8+1:0.00136]}	{4875@[b7+1:10.90, b11+1:-4.21];[y1+1:-0.14];[D126+1:1.71, D138+1:-0.11, D144+1:-0.55, D168+1:-0.88, D186+1:1.43, D204+1:1.13, D366+1:-5.10]}{4877@[c7+1:-0.07];[zDot8+1:1.02]}	{4875@[b7+1:2528, b11+1:3956];[y1+1:3386];[D126+1:53175, D138+1:48015, D144+1:35826, D168+1:13753, D186+1:66714, D204+1:68495, D366+1:12074]}{4877@[c7+1:1895];[zDot8+1:1131]}	{4875@10}{4877@2}	T	0.224158	0	0	2.00485	0	7.38512	3	3	1298.48	H3N4	TRUE	1.2655	(N),(N(H)),(N(H)(N(H)))	Level2	[14,H1N1,0.996]	[233,H1N1,0.996]	{@56[3-0,4-5,14-1]}{@56[3-5,4-0,14-1]}{@57[3-1,4-3,14-1]}{@57[3-3,4-1,14-1]}	{@3[0,0.250][1,0.251][5,0.250][3,0.249]}{@4[1,0.251][0,0.250][5,0.250][3,0.249]}{@14[5,0.002][1,0.996][0,0.002][3,0.001]}
2019_09_16_StcEmix_35trig_ETD_rep1.raw	7401	32.2115	7370	878.856	4	3511.39	DECOY_P16150	Homo sapiens	Leukosialin	[288 to 300]	TAHPTEQPVSSMK	S,I	T[O-Glycosylation:H2N2A2 on X]AHPTEQPVS[O-Glycosylation:N1 on X]S[O-Glycosylation:H1N2 on X]M[Common Variable:Oxidation on M]K	4	3511.42	5.01747	176	{7401@[b1+1];[y7+1, y9+1];[D126+1, D138+1, D144+1, D168+1, D186+1, D204+1, D274+1, D292+1]}{7404@[c4+1];[(M0-906.30)+2]}	{7401@[b1+1:102.05468];[y7+1:792.38312, y9+1:1022.46643];[D126+1:126.05500, D138+1:138.05515, D144+1:144.06560, D168+1:168.06534, D186+1:186.07613, D204+1:204.08685, D274+1:274.09219, D292+1:292.10269]}{7404@[c4+1:1736.69519];[(M0-906.30)+2:1303.58936]}	{7401@[b1+1:-0.00028];[y7+1:-0.00890, y9+1:-0.01586];[D126+1:0.00005, D138+1:0.00020, D144+1:0.00008, D168+1:-0.00018, D186+1:0.00005, D204+1:0.00021, D274+1:0.00007, D292+1:0.00001]}{7404@[c4+1:0.00968];[(M0-906.30)+2:0.04301]}	{7401@[b1+1:-2.72];[y7+1:-11.24, y9+1:-15.52];[D126+1:0.40, D138+1:1.45, D144+1:0.57, D168+1:-1.07, D186+1:0.27, D204+1:1.02, D274+1:0.25, D292+1:0.02]}{7404@[c4+1:5.58];[(M0-906.30)+2:16.51]}	{7401@[b1+1:1438];[y7+1:4434, y9+1:3891];[D126+1:19204, D138+1:22151, D144+1:11303, D168+1:6063, D186+1:18298, D204+1:15308, D274+1:16678, D292+1:6056]}{7404@[c4+1:2231];[(M0-906.30)+2:8079]}	{7401@11}{7404@2}	D	0.225319	0	0	1.0019	1.00687	8.10243	3	4	2083.75	H3N5A2	FALSE	1.95967	(N),(N(H)(N)),(N(H(A))(N(H(A))))	Level2	[1,H2N2A2,0.700]	[288,H2N2A2,0.700]	{@338[1-10,10-0,11-3]}{@338[1-10,5-0,11-3]}{@338[1-10,10-3,11-0]}{@338[1-10,5-3,11-0]}{@338[1-10,5-0,10-3]}{@338[1-10,5-3,10-0]}{@345[1-10,5-0,10-0,11-1]}{@345[1-10,5-0,10-1,11-0]}{@345[1-10,5-1,10-0,11-0]}	{@1[0,0.133][3,0.067][10,0.700][1,0.033]}{@5[0,0.400][3,0.200][10,0.100][1,0.100]}{@10[3,0.200][0,0.400][10,0.100][1,0.100]}{@11[10,0.100][3,0.200][0,0.400][1,0.100]}
2019_09_16_StcEmix_35trig_ETD_rep1.raw	9135	37.6627	9115	899.003	5	4489.98	DECOY_Q8WXI7.3	Homo sapiens OX=9606	Mucin-16 segment	[280 to 301]	KLHYGMATTAESLPPLFTTAPK	T,P	KLHYGM[Common Variable:Oxidation on M]ATT[O-Glycosylation:H2N2A1F1 on X]AES[O-Glycosylation:N1 on X]LPPLFTT[O-Glycosylation:H2N2 on X]APK	4	4490	5.01733	76	{9135@[b1+1];[y1+1, y2+1];[D126+1, D138+1, D144+1, D168+1, D186+1, D204+1, D274+1, D292+1, D366+1]}{9139@[c12+2];[zDot12+1]}	{9135@[b1+1:129.10265];[y1+1:147.11272, y2+1:244.16640];[D126+1:126.05507, D138+1:138.05523, D144+1:144.06551, D168+1:168.06555, D186+1:186.07607, D204+1:204.08698, D274+1:274.09224, D292+1:292.10202, D366+1:366.13889]}{9139@[c12+2:1347.58201];[zDot12+1:2217.99854]}	{9135@[b1+1:0.00041];[y1+1:-0.00009, y2+1:0.00083];[D126+1:0.00012, D138+1:0.00028, D144+1:-0.00001, D168+1:0.00004, D186+1:-0.00001, D204+1:0.00034, D274+1:0.00011, D292+1:-0.00067, D366+1:-0.00058]}{9139@[c12+2:0.02350];[zDot12+1:-0.04122]}	{9135@[b1+1:3.17];[y1+1:-0.60, y2+1:3.41];[D126+1:0.98, D138+1:2.07, D144+1:-0.07, D168+1:0.21, D186+1:-0.06, D204+1:1.65, D274+1:0.42, D292+1:-2.29, D366+1:-1.59]}{9139@[c12+2:8.73];[zDot12+1:-18.59]}	{9135@[b1+1:1700];[y1+1:2475, y2+1:5013];[D126+1:26340, D138+1:60093, D144+1:15013, D168+1:27096, D186+1:33799, D204+1:50498, D274+1:48816, D292+1:11911, D366+1:15317]}{9139@[c12+2:3374];[zDot12+1:1599]}	{9135@12}{9139@2}	D	0.225956	0	0	2.01099	0	9.38194	3	5	2100.76	H4N5A1F1	FALSE	4.34803	(N),(N(H)(N(H))),(N(H)(N(H(A))(F)))	Level2	[12,N1,0.656]	[291,N1,0.656]	{@362[9-9,12-0,19-5]}{@362[8-9,12-0,19-5]}{@362[9-9,12-0,18-5]}{@362[8-9,12-0,18-5]}{@364[9-9,12-0,18-1,19-1]}{@364[8-9,12-0,18-1,19-1]}	{@8[0,0.086][5,0.020][9,0.418][1,0.039]}{@9[0,0.086][5,0.020][9,0.418][1,0.039]}{@12[0,0.656][5,0.051][9,0.086][1,0.071]}{@18[5,0.272][0,0.086][9,0.039][1,0.292]}{@19[9,0.039][5,0.272][0,0.086][1,0.292]}
2019_09_16_StcEmix_35trig_ETD_rep1.raw	6880	30.5374	6854	1071.67	5	5353.33	P07359	Homo sapiens OX=9606	Platelet glycoprotein Ib alpha chain	[335 to 361]	EQTTFPPRWTPNFTLHMESITFSKTPK	K,S	EQTT[O-Glycosylation:H1N1 on X]FPPRWT[O-Glycosylation:H2N2A1 on X]PNFTLHM[Common Variable:Oxidation on M]ESITFSKT[O-Glycosylation:H2N2 on X]PK	4	5353.35	5.0172	188	{6880@[b17+2, b25+2];[y1+1, y2+1];[D109+1, D126+1, D138+1, D144+1, D168+1, D186+1, D204+1, D274+1, D292+1, D366+1]}{6884@[c10+1]}	{6880@[b17+2:1050.99039, b25+2:1497.75256];[y1+1:147.11273, y2+1:244.16510];[D109+1:109.02853, D126+1:126.05515, D138+1:138.05515, D144+1:144.06551, D168+1:168.06567, D186+1:186.07616, D204+1:204.08663, D274+1:274.09233, D292+1:292.10187, D366+1:366.13910]}{6884@[c10+1:2648.14134]}	{6880@[b17+2:-0.02250, b25+2:0.05240];[y1+1:-0.00007, y2+1:-0.00047];[D109+1:0.00014, D126+1:0.00020, D138+1:0.00021, D144+1:-0.00001, D168+1:0.00015, D186+1:0.00009, D204+1:-0.00002, D274+1:0.00020, D292+1:-0.00082, D366+1:-0.00037]}{6884@[c10+1:0.01695]}	{6880@[b17+2:-10.71, b25+2:17.50];[y1+1:-0.49, y2+1:-1.92];[D109+1:1.27, D126+1:1.62, D138+1:1.51, D144+1:-0.07, D168+1:0.90, D186+1:0.48, D204+1:-0.09, D274+1:0.75, D292+1:-2.81, D366+1:-1.01]}{6884@[c10+1:6.40]}	{6880@[b17+2:4570, b25+2:5778];[y1+1:5334, y2+1:15499];[D109+1:2909, D126+1:84988, D138+1:359258, D144+1:40925, D168+1:119835, D186+1:99543, D204+1:208583, D274+1:37610, D292+1:9919, D366+1:69003]}{6884@[c10+1:2306]}	{6880@14}{6884@1}	T	0.225956	0	0	1.00196	0	10.5375	3	8	2116.76	H5N5A1	TRUE	9.32691	(N(H)),(N(H)(N(H))),(N(H(A))(N(H)))	Level3			{@368[4-1,10-8,25-5]}{@368[3-1,10-8,25-5]}{@368[4-8,10-1,25-5]}{@368[3-8,10-1,25-5]}{@368[3-1,4-8,25-5]}{@368[3-8,4-1,25-5]}{@368[4-1,10-8,23-5]}{@368[3-1,10-8,23-5]}{@368[4-8,10-1,23-5]}{@368[3-8,10-1,23-5]}... In Total:225 Paths
2019_09_16_StcEmix_35trig_ETD_rep1.raw	10565	42.0454	10555	873.16	4	3488.61	P16150	Homo sapiens	Leukosialin	[183 to 208]	GPPVTMTTGSLEPSSGASGPQVSSVK	T,L	GPPVTM[Common Variable:Oxidation on M]TTGS[O-Glycosylation:N1 on X]LEPSS[O-Glycosylation:N1 on X]GAS[O-Glycosylation:N1 on X]GPQVS[O-Glycosylation:N1 on X]S[O-Glycosylation:N1 on X]VK	6	3488.6	5.01719	68	{10565@[b8+1, b9+1];[y15+1];[D126+1, D138+1, D144+1, D168+1, D186+1, D204+1]}{10568@[c10+1];[zDot26+2]}	{10565@[b8+1:801.37292, b9+1:858.41675];[y15+1:1416.69446];[D126+1:126.05506, D138+1:138.05505, D144+1:144.06558, D168+1:168.06541, D186+1:186.07623, D204+1:204.08671]}{10568@[c10+1:1165.54053];[zDot26+2:1737.30171]}	{10565@[b8+1:-0.00819, b9+1:0.01417];[y15+1:-0.00206];[D126+1:0.00011, D138+1:0.00011, D144+1:0.00007, D168+1:-0.00010, D186+1:0.00016, D204+1:0.00006]}{10568@[c10+1:-0.00000];[zDot26+2:0.01011]}	{10565@[b8+1:-10.24, b9+1:16.52];[y15+1:-1.45];[D126+1:0.92, D138+1:0.78, D144+1:0.46, D168+1:-0.61, D186+1:0.85, D204+1:0.30]}{10568@[c10+1:-0.00];[zDot26+2:2.91]}	{10565@[b8+1:4297, b9+1:5414];[y15+1:5395];[D126+1:38381, D138+1:31499, D144+1:26545, D168+1:10348, D186+1:49649, D204+1:38588]}{10568@[c10+1:12075];[zDot26+2:15846]}	{10565@9}{10568@2}	T	0.225956	0	0	2.02304	0	6.08028	5	9	1015.4	N5	FALSE	1.18665	(N),(N),(N),(N),(N)	Level3			{@25[10-0,15-0,18-0,23-0,24-0]}{@25[8-0,15-0,18-0,23-0,24-0]}{@25[7-0,15-0,18-0,23-0,24-0]}{@25[5-0,15-0,18-0,23-0,24-0]}{@25[10-0,14-0,18-0,23-0,24-0]}{@25[8-0,14-0,18-0,23-0,24-0]}{@25[7-0,14-0,18-0,23-0,24-0]}{@25[5-0,14-0,18-0,23-0,24-0]}{@25[10-0,14-0,15-0,23-0,24-0]}{@25[8-0,14-0,15-0,23-0,24-0]}... In Total:20 Paths
2019_09_16_StcEmix_35trig_ETD_rep1.raw	4629	23.1209	4610	813.582	5	4062.87	DECOY_Q14242	Homo sapiens	P-selectin glycoprotein ligand 1	[135 to 164]	TTQAETAAPPTTQAETAALPTTQAETATLR	Q,T	TTQAETAAPPTTQAETAALPTTQAETAT[O-Glycosylation:H2N2A1 on X]LR	1	4062.88	5.01692	77	{4629@[b2+1, b11+1];[y1+1];[D109+1, D126+1, D138+1, D144+1, D168+1, D186+1, D204+1, D274+1]}{4633@[zDot1+1, zDot30+3]}	{4629@[b2+1:203.10410, b11+1:1069.52197];[y1+1:175.11917];[D109+1:109.02843, D126+1:126.05514, D138+1:138.05528, D144+1:144.06557, D168+1:168.06551, D186+1:186.07611, D204+1:204.08679, D274+1:274.09213]}{4633@[zDot1+1:159.10005, zDot30+3:1349.95262]}	{4629@[b2+1:0.00146, b11+1:0.00594];[y1+1:0.00022];[D109+1:0.00004, D126+1:0.00019, D138+1:0.00034, D144+1:0.00005, D168+1:-0.00001, D186+1:0.00003, D204+1:0.00014, D274+1:0.00001]}{4633@[zDot1+1:-0.00018, zDot30+3:-0.02035]}	{4629@[b2+1:7.23, b11+1:5.56];[y1+1:1.26];[D109+1:0.35, D126+1:1.55, D138+1:2.46, D144+1:0.35, D168+1:-0.06, D186+1:0.19, D204+1:0.71, D274+1:0.02]}{4633@[zDot1+1:-1.11, zDot30+3:-5.03]}	{4629@[b2+1:2705, b11+1:4155];[y1+1:2611];[D109+1:3316, D126+1:70393, D138+1:63159, D144+1:65973, D168+1:19502, D186+1:72154, D204+1:71984, D274+1:8493]}{4633@[zDot1+1:1306, zDot30+3:1269]}	{4629@11}{4633@2}	D	0.226027	0	0	1.00163	0	8.54265	1	10	1021.36	H2N2A1	FALSE	1.00721	(N(H(A))(N(H)))	Level3			{@26[28-8]}{@26[26-8]}{@26[22-8]}{@26[21-8]}{@26[16-8]}{@26[12-8]}{@26[11-8]}{@26[6-8]}{@26[2-8]}{@26[1-8]}... In Total:100 Paths
2019_09_16_StcEmix_35trig_ETD_rep1.raw	21435	75.8035	21413	1522.48	5	7607.36	Q8WXI7.3	Homo sapiens OX=9606	Mucin-16 segment	[417 to 450]	TPASIFGPSAASHLLILFTLNFTITNLRYEENMW	K,P	TPAS[O-Glycosylation:H1N1 on X]IFGPS[O-Glycosylation:H2N2 on X]AAS[O-Glycosylation:H2N2A1F1 on X]HLLILFTLNFT[O-Glycosylation:H2N2 on X]IT[O-Glycosylation:H2N2 on X]N[Common Artifact:Deamidation on N]LRYEENM[Common Variable:Oxidation on M]W	7	7607.29	5.01646	107	{21435@[b2+1, b4+1, b5+1, b7+1];[D109+1, D126+1, D138+1, D144+1, D168+1, D186+1, D204+1, D274+1, D292+1, D366+1]}{21438@[zDot18+2]}	{21435@[b2+1:199.10855, b4+1:357.17606, b5+1:470.26050, b7+1:674.34967];[D109+1:109.02830, D126+1:126.05527, D138+1:138.05522, D144+1:144.06579, D168+1:168.06567, D186+1:186.07639, D204+1:204.08691, D274+1:274.09226, D292+1:292.10300, D366+1:366.13915]}{21438@[zDot18+2:1883.84061]}	{21435@[b2+1:0.00083, b4+1:-0.00081, b5+1:-0.00043, b7+1:-0.00113];[D109+1:-0.00010, D126+1:0.00033, D138+1:0.00028, D144+1:0.00027, D168+1:0.00016, D186+1:0.00031, D204+1:0.00026, D274+1:0.00013, D292+1:0.00031, D366+1:-0.00031]}{21438@[zDot18+2:0.05280]}	{21435@[b2+1:4.20, b4+1:-2.26, b5+1:-0.91, b7+1:-1.68];[D109+1:-0.92, D126+1:2.62, D138+1:2.01, D144+1:1.90, D168+1:0.94, D186+1:1.67, D204+1:1.28, D274+1:0.47, D292+1:1.07, D366+1:-0.85]}{21438@[zDot18+2:14.02]}	{21435@[b2+1:3482, b4+1:3653, b5+1:3742, b7+1:3307];[D109+1:2976, D126+1:58783, D138+1:178391, D144+1:34343, D168+1:64800, D186+1:70753, D204+1:125332, D274+1:102615, D292+1:28447, D366+1:55466]}{21438@[zDot18+2:4989]}	{21435@14}{21438@1}	T	0.226027	0	0	1.00809	0	10.6598	5	7	3723.34	H9N9A1F1	TRUE	5.2047	(N(H)),(N(H)(N(H))),(N(H)(N(H))),(N(H)(N(H))),(N(H)(N(H(A))(F)))	Level3			{@3007[4-1,9-5,12-9,23-5,25-5]}{@3007[1-1,9-5,12-9,23-5,25-5]}{@3007[4-5,9-1,12-9,23-5,25-5]}{@3007[1-5,9-1,12-9,23-5,25-5]}{@3007[1-1,4-5,12-9,23-5,25-5]}{@3007[1-5,4-1,12-9,23-5,25-5]}{@3007[4-1,9-9,12-5,23-5,25-5]}{@3007[1-1,9-9,12-5,23-5,25-5]}{@3007[4-9,9-1,12-5,23-5,25-5]}{@3007[1-9,9-1,12-5,23-5,25-5]}... In Total:72 Paths
2019_09_16_StcEmix_35trig_ETD_rep1.raw	10279	41.2333	10251	976.798	3	2927.37	P07359	Homo sapiens OX=9606	Platelet glycoprotein Ib alpha chain	[9 to 25]	VASHLEVNCDKRNLTAL	K,P	VAS[O-Glycosylation:N1A1 on X]HLEVNC[Common Fixed:Carbamidomethyl on C]DKRNLT[O-Glycosylation:N1A1 on X]AL	3	2927.34	5.01632	97	{10279@[b2+1, b4+1, b7+1, b10+1];[D126+1, D138+1, D144+1, D168+1, D186+1, D204+1, D274+1, D292+1]}{10282@[zDot17+1]}	{10279@[b2+1:171.11243, b4+1:395.20416, b7+1:736.39697, b10+1:1125.51685];[D126+1:126.05504, D138+1:138.05502, D144+1:144.06552, D168+1:168.06548, D186+1:186.07642, D204+1:204.08683, D274+1:274.09236, D292+1:292.10199]}{10282@[zDot17+1:2912.33918]}	{10279@[b2+1:-0.00038, b4+1:0.00042, b7+1:-0.00184, b10+1:0.01751];[D126+1:0.00009, D138+1:0.00008, D144+1:0.00000, D168+1:-0.00004, D186+1:0.00034, D204+1:0.00018, D274+1:0.00024, D292+1:-0.00070]}{10282@[zDot17+1:0.00650]}	{10279@[b2+1:-2.22, b4+1:1.06, b7+1:-2.51, b10+1:15.57];[D126+1:0.74, D138+1:0.56, D144+1:0.03, D168+1:-0.25, D186+1:1.84, D204+1:0.90, D274+1:0.86, D292+1:-2.39]}{10282@[zDot17+1:2.23]}	{10279@[b2+1:6687, b4+1:3316, b7+1:16347, b10+1:4793];[D126+1:33911, D138+1:27822, D144+1:20469, D168+1:13623, D186+1:38718, D204+1:45108, D274+1:83161, D292+1:17110]}{10282@[zDot17+1:4104]}	{10279@12}{10282@1}	T	0.226027	0	0	1.00527	0	8.12922	2	2	988.35	N2A2	TRUE	1.35926	(N(A)),(N(A))	Level1b	[3,N1A1,1.000][15,N1A1,1.000]	[11,N1A1,1.000][23,N1A1,1.000]	{@24[3-2,15-2]}	{@3[2,1.000]}{@15[2,1.000]}
2019_09_16_StcEmix_35trig_ETD_rep1.raw	11254	44.203	11238	1192.34	5	5956.69	DECOY_P07359	Homo sapiens OX=9606	Platelet glycoprotein Ib alpha chain	[590 to 617]	SFTYLLNESLHLITTDKPLDPPLATLNR	L,K	SFTYLLN[Common Artifact:Deamidation on N]ES[O-Glycosylation:H2N2A2 on X]LHLITT[O-Glycosylation:H2N2 on X]DKPLDPPLAT[O-Glycosylation:H2N2 on X]LN[Common Artifact:Deamidation on N]R	5	5956.65	5.01617	47	{11254@[b3+1];[y10+1, y15+1];[D126+1, D138+1, D144+1, D168+1, D186+1, D204+1, D274+1, D292+1, D366+1]}{11258@[c9+1];[zDot27+3]}	{11254@[b3+1:336.15546];[y10+1:1110.62979, y15+1:1652.90930];[D126+1:126.05519, D138+1:138.05530, D144+1:144.06585, D168+1:168.06573, D186+1:186.07632, D204+1:204.08693, D274+1:274.09219, D292+1:292.10317, D366+1:366.13861]}{11258@[c9+1:2386.00903];[zDot27+3:1952.20802]}	{11254@[b3+1:0.00006];[y10+1:0.01444, y15+1:0.02392];[D126+1:0.00024, D138+1:0.00035, D144+1:0.00033, D168+1:0.00022, D186+1:0.00025, D204+1:0.00028, D274+1:0.00007, D292+1:0.00048, D366+1:-0.00086]}{11258@[c9+1:0.03885];[zDot27+3:-0.00133]}	{11254@[b3+1:0.18];[y10+1:13.02, y15+1:14.48];[D126+1:1.92, D138+1:2.57, D144+1:2.33, D168+1:1.31, D186+1:1.34, D204+1:1.39, D274+1:0.24, D292+1:1.64, D366+1:-2.34]}{11258@[c9+1:16.29];[zDot27+3:-0.23]}	{11254@[b3+1:2807];[y10+1:9040, y15+1:4627];[D126+1:51644, D138+1:42684, D144+1:35454, D168+1:15614, D186+1:60075, D204+1:68106, D274+1:125589, D292+1:29372, D366+1:12371]}{11258@[c9+1:2138];[zDot27+3:1395]}	{11254@12}{11258@2}	D	0.226027	0	0	2.00467	0	9.36609	3	6	2772.98	H6N6A2	TRUE	1.17806	(N(H)(N(H))),(N(H)(N(H))),(N(H(A))(N(H(A))))	Level3			{@1077[9-10,15-5,25-5]}{@1077[3-10,15-5,25-5]}{@1077[9-10,14-5,25-5]}{@1077[3-10,14-5,25-5]}{@1077[9-10,14-5,15-5]}{@1077[3-10,14-5,15-5]}{@1079[9-10,14-1,15-1,25-5]}{@1079[3-10,14-1,15-1,25-5]}{@1079[9-10,14-1,15-5,25-1]}{@1079[3-10,14-1,15-5,25-1]}... In Total:30 Paths
2019_09_16_StcEmix_35trig_ETD_rep1.raw	11605	45.2812	11591	1049.45	4	4193.75	Q8WXI7.3	Homo sapiens OX=9606	Mucin-16 segment	[701 to 716]	LPPLSEATTAMGYHLK	F,T	LPPLS[O-Glycosylation:H1N2 on X]EAT[O-Glycosylation:H2N2 on X]T[O-Glycosylation:H2N2A1F1 on X]AMGYHLK	3	4193.79	5.01574	3	{11605@[b3+1];[y3+1, y5+1];[D109+1, D126+1, D138+1, D144+1, D168+1, D186+1, D204+1, D274+1, D292+1, D366+1]}{11608@[zDot8+1, zDot16+2]}	{11605@[b3+1:308.19595];[y3+1:397.25507, y5+1:617.33862];[D109+1:109.02834, D126+1:126.05524, D138+1:138.05516, D144+1:144.06563, D168+1:168.06570, D186+1:186.07608, D204+1:204.08688, D274+1:274.09195, D292+1:292.10278, D366+1:366.13974]}{11608@[zDot8+1:2071.88647, zDot16+2:2089.87038]}	{11605@[b3+1:-0.00091];[y3+1:-0.00071, y5+1:-0.00195];[D109+1:-0.00006, D126+1:0.00030, D138+1:0.00021, D144+1:0.00011, D168+1:0.00018, D186+1:0.00000, D204+1:0.00023, D274+1:-0.00018, D292+1:0.00010, D366+1:0.00027]}{11608@[zDot8+1:0.02164, zDot16+2:-0.04035]}	{11605@[b3+1:-2.98];[y3+1:-1.80, y5+1:-3.16];[D109+1:-0.56, D126+1:2.38, D138+1:1.57, D144+1:0.78, D168+1:1.08, D186+1:0.02, D204+1:1.13, D274+1:-0.65, D292+1:0.33, D366+1:0.75]}{11608@[zDot8+1:10.45, zDot16+2:-9.66]}	{11605@[b3+1:3371];[y3+1:8343, y5+1:2817];[D109+1:2371, D126+1:64967, D138+1:59601, D144+1:40027, D168+1:25128, D186+1:82864, D204+1:86999, D274+1:198105, D292+1:48161, D366+1:24639]}{11608@[zDot8+1:1211, zDot16+2:10845]}	{11605@13}{11608@2}	T	0.226027	0	0	2.01397	0	10.3481	3	3	2465.89	H5N6A1F1	FALSE	1.59652	(N(H)(N)),(N(H)(N(H))),(N(H)(N(H(A))(F)))	Level2	[9,H2N2A1F1,0.843]	[709,H2N2A1F1,0.843]	{@688[5-3,8-5,9-9]}{@688[5-5,8-3,9-9]}	{@5[3,0.461][5,0.461][9,0.078]}{@8[5,0.461][3,0.461][9,0.078]}{@9[9,0.843][5,0.078][3,0.078]}
2019_09_16_StcEmix_35trig_ETD_rep1.raw	11492	44.9322	11476	961.918	4	3843.64	Q8WXI7.3	Homo sapiens OX=9606	Mucin-16 segment	[123 to 143]	TINFTITNLRYEENMHHPGSR	F,K	TINFTITN[Common Artifact:Deamidation on N]LRYEEN[Common Artifact:Deamidation on N]MHHPGS[O-Glycosylation:H2N2A2 on X]R	3	3843.64	5.01537	85	{11492@[b2+1, b4+1, b6+1];[D126+1, D138+1, D144+1, D163+1, D168+1, D186+1, D204+1, D274+1, D292+1, D366+1]}{11496@[y8+1];[zDot20+3]}	{11492@[b2+1:215.13943, b4+1:476.25925, b6+1:690.37823];[D126+1:126.05512, D138+1:138.05531, D144+1:144.06567, D163+1:163.06039, D168+1:168.06557, D186+1:186.07651, D204+1:204.08681, D274+1:274.09180, D292+1:292.10248, D366+1:366.13966]}{11496@[y8+1:936.40802];[zDot20+3:1243.20169]}	{11492@[b2+1:0.00042, b4+1:0.00889, b6+1:-0.00387];[D126+1:0.00018, D138+1:0.00037, D144+1:0.00016, D163+1:0.00031, D168+1:0.00005, D186+1:0.00043, D204+1:0.00017, D274+1:-0.00033, D292+1:-0.00021, D366+1:0.00019]}{11496@[y8+1:-0.00244];[zDot20+3:0.00810]}	{11492@[b2+1:1.94, b4+1:18.70, b6+1:-5.61];[D126+1:1.40, D138+1:2.68, D144+1:1.10, D163+1:1.90, D168+1:0.30, D186+1:2.33, D204+1:0.83, D274+1:-1.21, D292+1:-0.72, D366+1:0.52]}{11496@[y8+1:-2.61];[zDot20+3:2.17]}	{11492@[b2+1:3102, b4+1:2388, b6+1:3290];[D126+1:59970, D138+1:307512, D144+1:28830, D163+1:2210, D168+1:106528, D186+1:59904, D204+1:126945, D274+1:18614, D292+1:5021, D366+1:51212]}{11496@[y8+1:1401];[zDot20+3:9830]}	{11492@13}{11496@2}	T	0.226027	0	0	1.02992	0	10.6587	1	4	1312.46	H2N2A2	TRUE	11.4489	(N(H(A))(N(H(A))))	Level3			{@60[20-10]}{@60[7-10]}{@60[5-10]}{@61[7-1,20-7]}{@61[5-1,20-7]}{@61[7-7,20-1]}{@61[5-7,20-1]}{@61[5-1,7-7]}{@61[5-7,7-1]}{@62[7-4,20-4]}... In Total:12 Paths
2019_09_16_StcEmix_35trig_ETD_rep1.raw	19200	68.709	19184	1099.67	5	5493.33	Q8WXI7.3	Homo sapiens OX=9606	Mucin-16 segment	[738 to 757]	ATFNSTEGVLQHLLRPLFQK	S,S	AT[O-Glycosylation:H1N2 on X]FN[Common Artifact:Deamidation on N]S[O-Glycosylation:H2N2A1F1 on X]T[O-Glycosylation:H2N2A2F1 on X]EGVLQHLLRPLFQK	4	5493.37	5.01519	8	{19200@[b2+1];[y5+1, y9+1];[D126+1, D138+1, D144+1, D168+1, D186+1, D204+1, D274+1, D292+1, D366+1]}{19204@[zDot2+1, zDot3+1]}	{19200@[b2+1:173.09193];[y5+1:632.37781, y9+1:1151.70972];[D126+1:126.05519, D138+1:138.05528, D144+1:144.06561, D168+1:168.06590, D186+1:186.07647, D204+1:204.08694, D274+1:274.09238, D292+1:292.10303, D366+1:366.13928]}{19204@[zDot2+1:259.15240, zDot3+1:406.22049]}	{19200@[b2+1:-0.00013];[y5+1:0.00118, y9+1:0.00494];[D126+1:0.00024, D138+1:0.00033, D144+1:0.00010, D168+1:0.00039, D186+1:0.00039, D204+1:0.00030, D274+1:0.00025, D292+1:0.00034, D366+1:-0.00019]}{19204@[zDot2+1:-0.00025, zDot3+1:-0.00058]}	{19200@[b2+1:-0.78];[y5+1:1.88, y9+1:4.30];[D126+1:1.95, D138+1:2.40, D144+1:0.67, D168+1:2.32, D186+1:2.13, D204+1:1.46, D274+1:0.92, D292+1:1.17, D366+1:-0.52]}{19204@[zDot2+1:-0.98, zDot3+1:-1.44]}	{19200@[b2+1:3725];[y5+1:4764, y9+1:3381];[D126+1:33821, D138+1:172813, D144+1:13541, D168+1:60217, D186+1:33781, D204+1:88079, D274+1:66125, D292+1:17916, D366+1:42051]}{19204@[zDot2+1:1439, zDot3+1:1034]}	{19200@12}{19204@2}	T	0.226027	0	0	2.00198	0	9.58809	3	3	3194.14	H5N6A3F2	TRUE	14.0377	(N(H)(N)),(N(H)(N(H(A))(F))),(N(H(A))(N(H(A))(F)))	Level3			{@1843[2-3,5-9,6-11]}{@1843[2-9,5-3,6-11]}{@1843[2-3,5-11,6-9]}{@1843[2-11,5-3,6-9]}{@1843[2-9,5-11,6-3]}{@1843[2-11,5-9,6-3]}{@1844[2-6,5-9,6-9]}{@1844[2-9,5-6,6-9]}{@1844[2-9,5-9,6-6]}
2019_09_16_StcEmix_35trig_ETD_rep1.raw	3472	19.2838	3446	1096.81	3	3287.4	Q8WXI7.3	Homo sapiens OX=9606	Mucin-16 segment	[318 to 332]	STSVGPLYSGCRLTL	K,L	STS[O-Glycosylation:H2N2A2 on X]VGPLYSGC[Common Fixed:Carbamidomethyl on C]RLT[O-Glycosylation:H1N1 on X]L	3	3287.4	5.01443	142	{3472@[b6+1, b8+1, b9+1];[D109+1, D126+1, D138+1, D144+1, D168+1, D186+1, D204+1, D274+1, D292+1, D366+1]}{3475@[c8+1];[zDot15+1]}	{3472@[b6+1:529.25909, b8+1:805.41833, b9+1:892.43103];[D109+1:109.02858, D126+1:126.05520, D138+1:138.05517, D144+1:144.06558, D168+1:168.06551, D186+1:186.07635, D204+1:204.08658, D274+1:274.09239, D292+1:292.10214, D366+1:366.13955]}{3475@[c8+1:2134.85620];[zDot15+1:3272.33179]}	{3472@[b6+1:-0.00256, b8+1:0.00929, b9+1:-0.01004];[D109+1:0.00018, D126+1:0.00025, D138+1:0.00022, D144+1:0.00007, D168+1:-0.00001, D186+1:0.00027, D204+1:-0.00007, D274+1:0.00027, D292+1:-0.00054, D366+1:0.00008]}{3475@[c8+1:-0.03461];[zDot15+1:-0.05757]}	{3472@[b6+1:-4.84, b8+1:11.55, b9+1:-11.27];[D109+1:1.70, D126+1:2.01, D138+1:1.62, D144+1:0.46, D168+1:-0.06, D186+1:1.47, D204+1:-0.34, D274+1:0.97, D292+1:-1.87, D366+1:0.23]}{3475@[c8+1:-16.22];[zDot15+1:-17.60]}	{3472@[b6+1:3036, b8+1:11390, b9+1:3098];[D109+1:3992, D126+1:99352, D138+1:104457, D144+1:89866, D168+1:41181, D186+1:165711, D204+1:158687, D274+1:105655, D292+1:17090, D366+1:49966]}{3475@[c8+1:1955];[zDot15+1:1158]}	{3472@13}{3475@2}	T	0.226027	0	0	1.0016	0	10.5671	2	5	1677.59	H3N3A2	FALSE	1.249	(N(H)),(N(H(A))(N(H(A))))	Level3			{@148[3-10,14-1]}{@148[2-10,14-1]}{@148[1-10,14-1]}{@148[3-10,9-1]}{@148[2-10,9-1]}{@148[1-10,9-1]}{@151[2-1,3-7,14-1]}{@151[1-1,3-7,14-1]}{@151[2-7,3-1,14-1]}{@151[1-7,3-1,14-1]}... In Total:24 Paths
2019_09_16_StcEmix_35trig_ETD_rep1.raw	6273	28.5679	6252	938.431	3	2812.27	P16150	Homo sapiens	Leukosialin	[208 to 227]	KLSTMMSPTTSTNASTVPFR	V,N	KLSTMMSPTTSTNAST[O-Glycosylation:H1N1A1 on X]VPFR	1	2812.29	5.01426	1	{6273@[b1+1];[y1+1, y3+1, y7+1];[D109+1, D126+1, D138+1, D144+1, D168+1, D186+1, D204+1, D274+1, D292+1, D366+1]}{6275@[zDot4+1]}	{6273@[b1+1:129.10167];[y1+1:175.11894, y3+1:419.23911, y7+1:777.42706];[D109+1:109.02814, D126+1:126.05514, D138+1:138.05518, D144+1:144.06573, D168+1:168.06582, D186+1:186.07607, D204+1:204.08691, D274+1:274.09200, D292+1:292.10257, D366+1:366.14005]}{6275@[zDot4+1:502.29263]}	{6273@[b1+1:-0.00057];[y1+1:-0.00001, y3+1:-0.00102, y7+1:0.00170];[D109+1:-0.00025, D126+1:0.00019, D138+1:0.00023, D144+1:0.00021, D168+1:0.00030, D186+1:-0.00001, D204+1:0.00026, D274+1:-0.00013, D292+1:-0.00012, D366+1:0.00058]}{6275@[zDot4+1:0.00281]}	{6273@[b1+1:-4.45];[y1+1:-0.06, y3+1:-2.45, y7+1:2.19];[D109+1:-2.33, D126+1:1.55, D138+1:1.68, D144+1:1.48, D168+1:1.81, D186+1:-0.06, D204+1:1.28, D274+1:-0.48, D292+1:-0.40, D366+1:1.58]}{6275@[zDot4+1:5.61]}	{6273@[b1+1:1735];[y1+1:2596, y3+1:5134, y7+1:3857];[D109+1:3053, D126+1:74689, D138+1:99849, D144+1:40870, D168+1:33612, D186+1:68483, D204+1:94018, D274+1:63514, D292+1:15559, D366+1:9591]}{6275@[zDot4+1:963]}	{6273@14}{6275@1}	T	0.226027	0	0	1.00151	0	10.4818	1	9	656.228	H1N1A1	TRUE	2.37605	(N(H(A)))	Level3			{@7[16-4]}{@7[15-4]}{@7[12-4]}{@7[11-4]}{@7[10-4]}{@7[9-4]}{@7[7-4]}{@7[4-4]}{@7[3-4]}
2019_09_16_StcEmix_35trig_ETD_rep1.raw	5225	25.105	5205	1003.82	5	5014.06	DECOY_Q14242	Homo sapiens	P-selectin glycoprotein ligand 1	[1 to 21]	KVSIHDPAGVPYNVSLNSAAM	-,P	KVS[O-Glycosylation:H1N1 on X]IHDPAGVPYNVS[O-Glycosylation:H2N2A2F1 on X]LNS[O-Glycosylation:H2N2A1 on X]AAM	3	5014.09	5.01287	62	{5225@[b1+1];[y11+1];[D109+1, D126+1, D138+1, D144+1, D168+1, D186+1, D204+1, D274+1, D292+1, D366+1]}{5229@[c20+3];[zDot5+1];[(M0-162.05)+2]}	{5225@[b1+1:129.10233];[y11+1:1166.55188];[D109+1:109.02856, D126+1:126.05520, D138+1:138.05501, D144+1:144.06558, D168+1:168.06574, D186+1:186.07630, D204+1:204.08659, D274+1:274.09201, D292+1:292.10220, D366+1:366.13928]}{5229@[c20+3:1628.35643];[zDot5+1:1498.57117];[(M0-162.05)+2:2427.03967]}	{5225@[b1+1:0.00009];[y11+1:0.00084];[D109+1:0.00016, D126+1:0.00025, D138+1:0.00006, D144+1:0.00007, D168+1:0.00022, D186+1:0.00023, D204+1:-0.00005, D274+1:-0.00012, D292+1:-0.00048, D366+1:-0.00018]}{5229@[c20+3:-0.02200];[zDot5+1:0.02258];[(M0-162.05)+2:0.02364]}	{5225@[b1+1:0.67];[y11+1:0.72];[D109+1:1.48, D126+1:2.01, D138+1:0.45, D144+1:0.46, D168+1:1.31, D186+1:1.22, D204+1:-0.26, D274+1:-0.42, D292+1:-1.66, D366+1:-0.50]}{5229@[c20+3:-4.51];[zDot5+1:15.08];[(M0-162.05)+2:4.87]}	{5225@[b1+1:14018];[y11+1:4283];[D109+1:4703, D126+1:98727, D138+1:427493, D144+1:44042, D168+1:145221, D186+1:106156, D204+1:227708, D274+1:99790, D292+1:23579, D366+1:92831]}{5229@[c20+3:2451];[zDot5+1:2224];[(M0-162.05)+2:3461]}	{5225@12}{5229@3}	D	0.226027	0	0	2.00369	1.00145	10.6563	3	3	2845.01	H5N5A3F1	TRUE	10.5781	(N(H)),(N(H(A))(N(H))),(N(H(A))(N(H(A))(F)))	Level2	[18,H2N2A1,0.782]	[18,H2N2A1,0.782]	{@1189[3-1,15-11,18-8]}{@1189[3-11,15-1,18-8]}{@1192[3-4,15-9,18-8]}{@1192[3-9,15-4,18-8]}	{@3[1,0.223][8,0.109][11,0.223][4,0.223][9,0.223]}{@15[8,0.109][1,0.223][11,0.223][4,0.223][9,0.223]}{@18[11,0.055][8,0.782][1,0.055][9,0.055][4,0.055]}
2019_09_16_StcEmix_35trig_ETD_rep1.raw	9408	38.525	9394	1049.45	4	4193.77	P16150	Homo sapiens	Leukosialin	[102 to 126]	TANSLGSHTVTGGTITTNSPETSSR	I,T	TANSLGS[O-Glycosylation:N1 on X]HT[O-Glycosylation:H1N1A2 on X]VTGGTITTNSPETSS[O-Glycosylation:H1N2 on X]R	3	4193.8	5.01242	66	{9408@[b10+1, b11+1];[y19+2];[D109+1, D126+1, D138+1, D144+1, D168+1, D186+1, D204+1, D274+1, D292+1, D366+1]}{9410@[c9+1];[zDot15+1]}	{9408@[b10+1:968.48834, b11+1:1069.51819];[y19+2:966.97257];[D109+1:109.02848, D126+1:126.05522, D138+1:138.05517, D144+1:144.06557, D168+1:168.06578, D186+1:186.07620, D204+1:204.08684, D274+1:274.09228, D292+1:292.10274, D366+1:366.13909]}{9410@[c9+1:2036.86719];[zDot15+1:2060.89014]}	{9408@[b10+1:0.00876, b11+1:-0.00907];[y19+2:0.01213];[D109+1:0.00008, D126+1:0.00028, D138+1:0.00022, D144+1:0.00005, D168+1:0.00026, D186+1:0.00013, D204+1:0.00019, D274+1:0.00016, D292+1:0.00005, D366+1:-0.00037]}{9410@[c9+1:0.02707];[zDot15+1:-0.02140]}	{9408@[b10+1:9.05, b11+1:-8.49];[y19+2:6.28];[D109+1:0.78, D126+1:2.23, D138+1:1.62, D144+1:0.35, D168+1:1.58, D186+1:0.68, D204+1:0.94, D274+1:0.58, D292+1:0.18, D366+1:-1.02]}{9410@[c9+1:13.30];[zDot15+1:-10.39]}	{9408@[b10+1:5174, b11+1:9089];[y19+2:10901];[D109+1:4229, D126+1:68383, D138+1:55069, D144+1:43508, D168+1:28579, D186+1:106096, D204+1:114732, D274+1:264711, D292+1:58083, D366+1:36939]}{9410@[c9+1:1993];[zDot15+1:3195]}	{9408@13}{9410@2}	T	0.226027	0	0	2.00234	0	10.3126	3	12	1718.61	H2N4A2	FALSE	1.35198	(N),(N(H)(N)),(N(H(A))(A))	Level3			{@162[7-0,9-7,24-3]}{@162[4-0,9-7,24-3]}{@162[1-0,9-7,24-3]}{@162[7-7,9-0,24-3]}{@162[4-7,9-0,24-3]}{@162[1-7,9-0,24-3]}{@162[4-0,7-7,24-3]}{@162[1-0,7-7,24-3]}{@162[4-7,7-0,24-3]}{@162[1-7,7-0,24-3]}... In Total:1536 Paths
2019_09_16_StcEmix_35trig_ETD_rep1.raw	5988	27.581	5954	941.421	3	2821.24	Q14242	Homo sapiens	P-selectin glycoprotein ligand 1	[55 to 71]	TGPGTPESTTVEPAARR	L,S	TGPGTPEST[O-Glycosylation:H1N1 on X]T[O-Glycosylation:H2N2 on X]VEPAARR	2	2821.26	5.01212	128	{5988@[b1+1, b3+1, b13+2];[D109+1, D126+1, D138+1, D144+1, D168+1, D186+1, D204+1, D366+1]}{5991@[zDot11+1, zDot17+1]}	{5988@[b1+1:102.05504, b3+1:256.12933, b13+2:627.79719];[D109+1:109.02841, D126+1:126.05503, D138+1:138.05498, D144+1:144.06560, D168+1:168.06552, D186+1:186.07614, D204+1:204.08693, D366+1:366.13879]}{5991@[zDot11+1:2295.96268, zDot17+1:2806.20190]}	{5988@[b1+1:0.00008, b3+1:0.00015, b13+2:0.00227];[D109+1:0.00002, D126+1:0.00008, D138+1:0.00003, D144+1:0.00008, D168+1:0.00000, D186+1:0.00007, D204+1:0.00028, D366+1:-0.00067]}{5991@[zDot11+1:-0.04320, zDot17+1:-0.04779]}	{5988@[b1+1:0.83, b3+1:0.59, b13+2:1.81];[D109+1:0.14, D126+1:0.67, D138+1:0.23, D144+1:0.57, D168+1:0.03, D186+1:0.35, D204+1:1.39, D366+1:-1.84]}{5991@[zDot11+1:-18.82, zDot17+1:-17.04]}	{5988@[b1+1:1472, b3+1:4239, b13+2:4179];[D109+1:2816, D126+1:73944, D138+1:97312, D144+1:55807, D168+1:31088, D186+1:83274, D204+1:83285, D366+1:19471]}{5991@[zDot11+1:1088, zDot17+1:2003]}	{5988@11}{5991@2}	T	0.226027	0	0	1.00292	0	8.35704	2	5	1095.4	H3N3	FALSE	1.74372	(N(H)),(N(H)(N(H)))	Level3			{@32[9-1,10-5]}{@32[8-1,10-5]}{@32[9-5,10-1]}{@32[8-5,10-1]}{@32[8-1,9-5]}{@32[8-5,9-1]}{@33[8-1,9-1,10-1]}
2019_09_16_StcEmix_35trig_ETD_rep1.raw	7112	31.2651	7092	889.851	2	1777.69	P16150	Homo sapiens	Leukosialin	[228 to 234]	NPDENSR	R,G	NPDENS[O-Glycosylation:H1N1A2 on X]R	1	1777.67	5.01209	6	{7112@[y1+1, y2+1, y3+1, y4+1];[D109+1, D126+1, D138+1, D144+1, D168+1, D186+1, D204+1, D274+1, D292+1, D366+1]}{7115@[zDot1+1]}	{7112@[y1+1:175.11885, y2+1:262.15027, y3+1:376.19293, y4+1:505.23627];[D109+1:109.02853, D126+1:126.05517, D138+1:138.05516, D144+1:144.06580, D168+1:168.06568, D186+1:186.07626, D204+1:204.08678, D274+1:274.09238, D292+1:292.10251, D366+1:366.13885]}{7115@[zDot1+1:159.10002]}	{7112@[y1+1:-0.00010, y2+1:-0.00071, y3+1:-0.00098, y4+1:-0.00023];[D109+1:0.00014, D126+1:0.00022, D138+1:0.00021, D144+1:0.00028, D168+1:0.00017, D186+1:0.00018, D204+1:0.00014, D274+1:0.00025, D292+1:-0.00018, D366+1:-0.00061]}{7115@[zDot1+1:-0.00021]}	{7112@[y1+1:-0.58, y2+1:-2.73, y3+1:-2.60, y4+1:-0.46];[D109+1:1.27, D126+1:1.77, D138+1:1.57, D144+1:1.96, D168+1:0.99, D186+1:0.97, D204+1:0.68, D274+1:0.92, D292+1:-0.61, D366+1:-1.67]}{7115@[zDot1+1:-1.31]}	{7112@[y1+1:3763, y2+1:3979, y3+1:2841, y4+1:7253];[D109+1:3570, D126+1:79855, D138+1:72673, D144+1:67858, D168+1:22088, D186+1:84073, D204+1:72719, D274+1:69273, D292+1:18120, D366+1:12616]}{7115@[zDot1+1:1113]}	{7112@14}{7115@1}	T	0.226027	0	0	1.00077	0	10.3192	1	1	947.323	H1N1A2	FALSE	1.12214	(N(H(A))(A))	Level1	[6,H1N1A2,1.000]	[233,H1N1A2,1.000]	{@21[6-7]}	{@6[7,1.000]}
2019_09_16_StcEmix_35trig_ETD_rep1.raw	7307	31.9168	7273	913.72	3	2738.14	Q14242	Homo sapiens	P-selectin glycoprotein ligand 1	[47 to 63]	NSTDTTPLTGPGTPEST	R,T	N[Common Artifact:Deamidation on N]STDTT[O-Glycosylation:N1 on X]PLT[O-Glycosylation:N1 on X]GPGTPEST[O-Glycosylation:H1N1A1 on X]	4	2738.13	5.01057	61	{7307@[y4+1, y7+1, y9+1];[D109+1, D126+1, D138+1, D144+1, D168+1, D186+1, D204+1, D274+1, D292+1, D366+1]}{7310@[b12+1];[c11+1]}	{7307@[y4+1:433.19437, y7+1:688.31781, y9+1:846.38080];[D109+1:109.02854, D126+1:126.05517, D138+1:138.05524, D144+1:144.06566, D168+1:168.06551, D186+1:186.07630, D204+1:204.08694, D274+1:274.09190, D292+1:292.10320, D366+1:366.13905]}{7310@[b12+1:1143.53833];[c11+1:1509.70703]}	{7307@[y4+1:0.00146, y7+1:0.00300, y9+1:-0.00315];[D109+1:0.00015, D126+1:0.00022, D138+1:0.00030, D144+1:0.00014, D168+1:-0.00001, D186+1:0.00023, D204+1:0.00029, D274+1:-0.00022, D292+1:0.00051, D366+1:-0.00042]}{7310@[b12+1:0.02191];[c11+1:0.02678]}	{7307@[y4+1:3.38, y7+1:4.36, y9+1:-3.73];[D109+1:1.34, D126+1:1.80, D138+1:2.18, D144+1:1.00, D168+1:-0.06, D186+1:1.22, D204+1:1.43, D274+1:-0.81, D292+1:1.75, D366+1:-1.15]}{7310@[b12+1:19.17];[c11+1:17.75]}	{7307@[y4+1:3193, y7+1:3238, y9+1:3462];[D109+1:4108, D126+1:88569, D138+1:108828, D144+1:64653, D168+1:35414, D186+1:107973, D204+1:92842, D274+1:117462, D292+1:27087, D366+1:14392]}{7310@[b12+1:1843];[c11+1:4776]}	{7307@13}{7310@2}	T	0.226027	0	0	1.00376	0	10.3589	3	8	1062.39	H1N3A1	TRUE	1.68162	(N),(N),(N(H(A)))	Level3			{@30[6-0,9-0,17-4]}{@30[5-0,9-0,17-4]}{@30[3-0,9-0,17-4]}{@30[2-0,9-0,17-4]}{@30[5-0,6-0,17-4]}{@30[3-0,6-0,17-4]}{@30[2-0,6-0,17-4]}{@30[3-0,5-0,17-4]}{@30[2-0,5-0,17-4]}{@30[2-0,3-0,17-4]}... In Total:30 Paths
2019_09_16_StcEmix_35trig_ETD_rep1.raw	7419	32.267	7390	879.059	3	2634.15	Q8WXI7.3	Homo sapiens OX=9606	Mucin-16 segment	[89 to 104]	TTRTPDTSTMHLATSR	T,T	TTRTPDTSTMHLATS[O-Glycosylation:H1N2A1 on X]R	1	2634.17	5.01043	137	{7419@[b1+1, b15+1];[y2+1];[D126+1, D138+1, D144+1, D168+1, D186+1, D204+1, D274+1, D292+1]}{7422@[y12+1];[zDot15+1]}	{7419@[b1+1:102.05511, b15+1:1601.76135];[y2+1:262.15121];[D126+1:126.05505, D138+1:138.05511, D144+1:144.06581, D168+1:168.06548, D186+1:186.07628, D204+1:204.08603, D274+1:274.09232, D292+1:292.10327]}{7422@[y12+1:1316.62781];[zDot15+1:2518.13696]}	{7419@[b1+1:0.00015, b15+1:0.00256];[y2+1:0.00023];[D126+1:0.00010, D138+1:0.00017, D144+1:0.00029, D168+1:-0.00004, D186+1:0.00020, D204+1:-0.00062, D274+1:0.00019, D292+1:0.00059]}{7422@[y12+1:0.00148];[zDot15+1:0.02591]}	{7419@[b1+1:1.51, b15+1:1.60];[y2+1:0.90];[D126+1:0.80, D138+1:1.23, D144+1:2.06, D168+1:-0.25, D186+1:1.09, D204+1:-3.04, D274+1:0.69, D292+1:2.01]}{7422@[y12+1:1.13];[zDot15+1:10.29]}	{7419@[b1+1:2413, b15+1:3406];[y2+1:3654];[D126+1:15622, D138+1:18963, D144+1:11472, D168+1:5885, D186+1:18204, D204+1:11877, D274+1:12189, D292+1:4537]}{7422@[y12+1:1555];[zDot15+1:1587]}	{7419@11}{7422@2}	T	0.226027	0	0	1.00127	0	8.08265	1	8	859.307	H1N2A1	FALSE	1.65294	(N(H(A))(N))	Level3			{@14[15-6]}{@14[14-6]}{@14[9-6]}{@14[8-6]}{@14[7-6]}{@14[4-6]}{@14[2-6]}{@15[14-0,15-4]}{@15[9-0,15-4]}{@15[8-0,15-4]}... In Total:91 Paths
2019_09_16_StcEmix_35trig_ETD_rep1.raw	7785	33.3906	7765	1032.25	4	4124.95	P07359	Homo sapiens OX=9606	Platelet glycoprotein Ib alpha chain	[138 to 158]	TLPPGLLTPTPKLEKLSLANN	K,N	T[O-Glycosylation:H1N2 on X]LPPGLLT[O-Glycosylation:H1N2 on X]PT[O-Glycosylation:N1 on X]PKLEKLS[O-Glycosylation:H1N2 on X]LANN[Common Artifact:Deamidation on N]	5	4124.98	5.00964	63	{7785@[b8+1];[y10+1, y17+1];[D109+1, D126+1, D138+1, D144+1, D168+1, D186+1, D204+1, D366+1]}{7788@[c9+1];[zDot9+1]}	{7785@[b8+1:793.48285];[y10+1:1130.63171, y17+1:1809.99683];[D109+1:109.02850, D126+1:126.05509, D138+1:138.05522, D144+1:144.06549, D168+1:168.06562, D186+1:186.07616, D204+1:204.08672, D366+1:366.13937]}{7788@[c9+1:2043.98047];[zDot9+1:1554.73083]}	{7785@[b8+1:0.00103];[y10+1:-0.00985, y17+1:-0.03522];[D109+1:0.00011, D126+1:0.00014, D138+1:0.00028, D144+1:-0.00003, D168+1:0.00010, D186+1:0.00008, D204+1:0.00008, D366+1:-0.00009]}{7788@[c9+1:-0.00378];[zDot9+1:-0.00860]}	{7785@[b8+1:1.30];[y10+1:-8.72, y17+1:-19.47];[D109+1:0.99, D126+1:1.16, D138+1:2.01, D144+1:-0.18, D168+1:0.63, D186+1:0.44, D204+1:0.37, D366+1:-0.25]}{7788@[c9+1:-1.85];[zDot9+1:-5.54]}	{7785@[b8+1:2898];[y10+1:4847, y17+1:2797];[D109+1:1800, D126+1:79589, D138+1:58394, D144+1:54188, D168+1:21322, D186+1:84565, D204+1:77495, D366+1:17080]}{7788@[c9+1:7724];[zDot9+1:1776]}	{7785@11}{7788@2}	T	0.226027	0	0	2.00481	0	8.18078	4	4	1907.71	H3N7	FALSE	1.16374	(N),(N(H)(N)),(N(H)(N)),(N(H)(N))	Level1b	[1,H1N2,0.914][8,H1N2,0.914][10,N1,0.743][17,H1N2,0.914]	[138,H1N2,0.914][145,H1N2,0.914][147,N1,0.743][154,H1N2,0.914]	{@243[1-3,8-3,10-0,17-3]}	{@1[0,0.086][3,0.914]}{@8[3,0.914][0,0.086]}{@10[3,0.257][0,0.743]}{@17[3,0.914][0,0.086]}
2019_09_16_StcEmix_35trig_ETD_rep1.raw	5150	24.8564	5126	991.091	3	2970.25	DECOY_Q14242	Homo sapiens	P-selectin glycoprotein ligand 1	[40 to 56]	KTTPEMSLAETASPETS	R,L	KTT[O-Glycosylation:N1 on X]PEMS[O-Glycosylation:N1A1 on X]LAETASPETS[O-Glycosylation:N1A1 on X]	3	2970.25	5.00962	74	{5150@[b1+1, b2+1];[y6+1];[D126+1, D138+1, D144+1, D168+1, D186+1, D204+1, D274+1, D292+1]}{5153@[c7+1];[zDot17+2]}	{5150@[b1+1:129.10236, b2+1:230.15028];[y6+1:591.26001];[D126+1:126.05526, D138+1:138.05504, D144+1:144.06577, D168+1:168.06587, D186+1:186.07643, D204+1:204.08664, D274+1:274.09271, D292+1:292.10263]}{5153@[c7+1:1489.63440];[zDot17+2:1478.12796]}	{5150@[b1+1:0.00012, b2+1:0.00037];[y6+1:-0.00204];[D126+1:0.00031, D138+1:0.00009, D144+1:0.00025, D168+1:0.00035, D186+1:0.00036, D204+1:-0.00001, D274+1:0.00059, D292+1:-0.00006]}{5153@[c7+1:-0.01178];[zDot17+2:0.00673]}	{5150@[b1+1:0.91, b2+1:1.60];[y6+1:-3.45];[D126+1:2.50, D138+1:0.67, D144+1:1.74, D168+1:2.09, D186+1:1.92, D204+1:-0.03, D274+1:2.15, D292+1:-0.19]}{5153@[c7+1:-7.91];[zDot17+2:2.28]}	{5150@[b1+1:139705, b2+1:21649];[y6+1:12528];[D126+1:754969, D138+1:3726978, D144+1:299740, D168+1:1396020, D186+1:813881, D204+1:1846079, D274+1:839378, D292+1:177841]}{5153@[c7+1:15193];[zDot17+2:13043]}	{5150@11}{5153@2}	D	0.226394	0	0	2.0019	0	8.47874	3	7	1191.43	N3A2	FALSE	12.4572	(N),(N(A)),(N(A))	Level3			{@44[3-0,7-2,17-2]}{@44[2-0,7-2,17-2]}{@44[3-2,7-0,17-2]}{@44[2-2,7-0,17-2]}{@44[2-0,3-2,17-2]}{@44[2-2,3-0,17-2]}{@44[3-0,7-2,16-2]}{@44[2-0,7-2,16-2]}{@44[3-2,7-0,16-2]}{@44[2-2,7-0,16-2]}... In Total:24 Paths
2019_09_16_StcEmix_35trig_ETD_rep1.raw	9629	39.2545	9618	1065.68	5	5323.35	P07359	Homo sapiens OX=9606	Platelet glycoprotein Ib alpha chain	[340 to 361]	PPRWTPNFTLHMESITFSKTPK	F,S	PPRWTPNFT[O-Glycosylation:N1 on X]LHM[Common Variable:Oxidation on M]ES[O-Glycosylation:N1 on X]IT[O-Glycosylation:H1N2 on X]FS[O-Glycosylation:H1N2A1 on X]KT[O-Glycosylation:H1N2A1 on X]PK	6	5323.32	5.00943	96	{9629@[b2+1];[y2+1, y10+1];[D109+1, D126+1, D138+1, D144+1, D168+1, D186+1, D204+1, D274+1, D292+1, D366+1]}{9633@[c13+1];[(M0-453.15)+3]}	{9629@[b2+1:195.11348];[y2+1:244.16603, y10+1:1137.61938];[D109+1:109.02843, D126+1:126.05524, D138+1:138.05502, D144+1:144.06580, D168+1:168.06563, D186+1:186.07626, D204+1:204.08662, D274+1:274.09195, D292+1:292.10275, D366+1:366.13949]}{9633@[c13+1:1843.84473];[(M0-453.15)+3:1624.37363]}	{9629@[b2+1:0.00068];[y2+1:0.00046, y10+1:0.00437];[D109+1:0.00004, D126+1:0.00029, D138+1:0.00008, D144+1:0.00029, D168+1:0.00011, D186+1:0.00019, D204+1:-0.00002, D274+1:-0.00018, D292+1:0.00007, D366+1:0.00002]}{9633@[c13+1:-0.03485];[(M0-453.15)+3:-0.06848]}	{9629@[b2+1:3.48];[y2+1:1.90, y10+1:3.84];[D109+1:0.35, D126+1:2.32, D138+1:0.56, D144+1:2.01, D168+1:0.67, D186+1:1.01, D204+1:-0.11, D274+1:-0.65, D292+1:0.23, D366+1:0.07]}{9633@[c13+1:-18.91];[(M0-453.15)+3:-14.06]}	{9629@[b2+1:2451];[y2+1:8769, y10+1:5013];[D109+1:5535, D126+1:99571, D138+1:70428, D144+1:60591, D168+1:36667, D186+1:113985, D204+1:108692, D274+1:213570, D292+1:59189, D366+1:32393]}{9633@[c13+1:3661];[(M0-453.15)+3:6642]}	{9629@13}{9633@2}	T	0.226394	0	0	1.00133	1.00241	10.2808	5	6	2692.98	H3N8A2	TRUE	1.09084	(N),(N),(N(H)(N)),(N(H(A))(N)),(N(H(A))(N))	Level3			{@967[9-0,14-0,16-3,18-6,20-6]}{@967[5-0,14-0,16-3,18-6,20-6]}{@967[9-0,14-3,16-0,18-6,20-6]}{@967[5-0,14-3,16-0,18-6,20-6]}{@967[9-0,14-0,16-6,18-3,20-6]}{@967[5-0,14-0,16-6,18-3,20-6]}{@967[9-0,14-6,16-0,18-3,20-6]}{@967[5-0,14-6,16-0,18-3,20-6]}{@967[9-0,14-3,16-6,18-0,20-6]}{@967[5-0,14-3,16-6,18-0,20-6]}... In Total:48 Paths
2019_09_16_StcEmix_35trig_ETD_rep1.raw	6002	27.6293	5974	1012.45	3	3034.34	Q8WXI7.3	Homo sapiens OX=9606	Mucin-16 segment	[92 to 111]	TPDTSTMHLATSRTPASLSG	R,P	TPDTST[O-Glycosylation:N1A1 on X]M[Common Variable:Oxidation on M]HLATSRTPASLS[O-Glycosylation:N1A1 on X]G	3	3034.32	5.00912	42	{6002@[b3+1, b13+1, b17+2];[y11+1];[D126+1, D138+1, D144+1, D168+1, D186+1, D204+1, D274+1, D292+1]}{6005@[zDot10+1]}	{6002@[b3+1:314.13531, b13+1:1415.65540, b17+2:886.41988];[y11+1:1047.53491];[D126+1:126.05514, D138+1:138.05521, D144+1:144.06555, D168+1:168.06578, D186+1:186.07640, D204+1:204.08661, D274+1:274.09186, D292+1:292.10263]}{6005@[zDot10+1:1454.63342]}	{6002@[b3+1:0.00065, b13+1:-0.00296, b17+2:0.00455];[y11+1:-0.00800];[D126+1:0.00020, D138+1:0.00027, D144+1:0.00004, D168+1:0.00026, D186+1:0.00032, D204+1:-0.00004, D274+1:-0.00027, D292+1:-0.00006]}{6005@[zDot10+1:-0.02844]}	{6002@[b3+1:2.09, b13+1:-2.09, b17+2:2.57];[y11+1:-7.65];[D126+1:1.58, D138+1:1.96, D144+1:0.25, D168+1:1.58, D186+1:1.75, D204+1:-0.19, D274+1:-0.98, D292+1:-0.19]}{6005@[zDot10+1:-19.57]}	{6002@[b3+1:2709, b13+1:7939, b17+2:2896];[y11+1:3329];[D126+1:144980, D138+1:148559, D144+1:150855, D168+1:53474, D186+1:202179, D204+1:200081, D274+1:39345, D292+1:7610]}{6005@[zDot10+1:5322]}	{6002@12}{6005@1}	T	0.226394	0	0	1.00196	0	8.40162	2	9	988.35	N2A2	FALSE	1.06934	(N(A)),(N(A))	Level3			{@24[6-2,19-2]}{@24[5-2,19-2]}{@24[4-2,19-2]}{@24[1-2,19-2]}{@24[6-2,17-2]}{@24[5-2,17-2]}{@24[4-2,17-2]}{@24[1-2,17-2]}{@24[6-2,14-2]}{@24[5-2,14-2]}... In Total:20 Paths
2019_09_16_StcEmix_35trig_ETD_rep1.raw	11758	45.7538	11735	1039.19	4	4152.74	P16150	Homo sapiens	Leukosialin	[83 to 104]	MSSVPQETPHATSHPAVPITAN	K,S	M[Common Variable:Oxidation on M]SSVPQET[O-Glycosylation:N1 on X]PHAT[O-Glycosylation:N1A1 on X]SHPAVPIT[O-Glycosylation:H2N2A1F1 on X]AN[Common Artifact:Deamidation on N]	5	4152.75	5.00876	136	{11758@[b1+1];[y11+1, y17+2];[D109+1, D126+1, D138+1, D144+1, D168+1, D186+1, D204+1, D274+1, D292+1, D366+1]}{11762@[b13+1];[c12+1]}	{11758@[b1+1:148.03979];[y11+1:1108.54980, y17+2:886.44780];[D109+1:109.02858, D126+1:126.05519, D138+1:138.05517, D144+1:144.06556, D168+1:168.06558, D186+1:186.07638, D204+1:204.08698, D274+1:274.09219, D292+1:292.10295, D366+1:366.13934]}{11762@[b13+1:1369.62952];[c12+1:1996.85315]}	{11758@[b1+1:-0.00288];[y11+1:-0.01351, y17+2:0.02738];[D109+1:0.00018, D126+1:0.00024, D138+1:0.00022, D144+1:0.00004, D168+1:0.00007, D186+1:0.00030, D204+1:0.00034, D274+1:0.00007, D292+1:0.00027, D366+1:-0.00013]}{11762@[b13+1:0.02426];[c12+1:-0.00079]}	{11758@[b1+1:-19.60];[y11+1:-12.20, y17+2:15.46];[D109+1:1.70, D126+1:1.95, D138+1:1.62, D144+1:0.30, D168+1:0.40, D186+1:1.63, D204+1:1.65, D274+1:0.25, D292+1:0.91, D366+1:-0.35]}{11762@[b13+1:17.73];[c12+1:-0.39]}	{11758@[b1+1:2448];[y11+1:3361, y17+2:12515];[D109+1:2064, D126+1:75489, D138+1:66471, D144+1:55342, D168+1:29036, D186+1:106029, D204+1:128205, D274+1:293004, D292+1:59438, D366+1:31249]}{11762@[b13+1:1953];[c12+1:1240]}	{11758@13}{11762@2}	T	0.226394	0	0	1.00058	0	10.3361	3	6	1864.67	H2N4A2F1	FALSE	1.22008	(N),(N(A)),(N(H)(N(H(A))(F)))	Level3			{@219[8-0,12-2,20-9]}{@219[3-0,12-2,20-9]}{@219[2-0,12-2,20-9]}{@219[8-2,12-0,20-9]}{@219[3-2,12-0,20-9]}{@219[2-2,12-0,20-9]}{@219[3-0,8-2,20-9]}{@219[2-0,8-2,20-9]}{@219[3-2,8-0,20-9]}{@219[2-2,8-0,20-9]}... In Total:24 Paths
2019_09_16_StcEmix_35trig_ETD_rep1.raw	5495	25.9546	5470	928.43	3	2782.27	DECOY_Q8WXI7.3	Homo sapiens OX=9606	Mucin-16 segment	[360 to 373]	LLDVRTEAGNKVSR	C,L	LLDVRT[O-Glycosylation:H1N2 on X]EAGN[Common Artifact:Deamidation on N]KVS[O-Glycosylation:H1N1A1 on X]R	3	2782.29	5.00869	192	{5495@[y2+1, y12+1, y13+1];[D109+1, D126+1, D138+1, D144+1, D168+1, D186+1, D204+1, D274+1, D292+1, D366+1]}{5498@[zDot7+1, zDot14+1]}	{5495@[y2+1:262.15219, y12+1:1332.68384, y13+1:1445.77190];[D109+1:109.02843, D126+1:126.05524, D138+1:138.05518, D144+1:144.06558, D168+1:168.06560, D186+1:186.07644, D204+1:204.08692, D274+1:274.09198, D292+1:292.10291, D366+1:366.13913]}{5498@[zDot7+1:1372.63330, zDot14+1:2767.25903]}	{5495@[y2+1:0.00121, y12+1:-0.00278, y13+1:0.00122];[D109+1:0.00003, D126+1:0.00030, D138+1:0.00024, D144+1:0.00007, D168+1:0.00008, D186+1:0.00036, D204+1:0.00027, D274+1:-0.00015, D292+1:0.00022, D366+1:-0.00034]}{5498@[zDot7+1:0.02454, zDot14+1:-0.01616]}	{5495@[y2+1:4.64, y12+1:-2.09, y13+1:0.84];[D109+1:0.28, D126+1:2.38, D138+1:1.73, D144+1:0.46, D168+1:0.49, D186+1:1.96, D204+1:1.35, D274+1:-0.53, D292+1:0.75, D366+1:-0.92]}{5498@[zDot7+1:17.89, zDot14+1:-5.84]}	{5495@[y2+1:3201, y12+1:3577, y13+1:6485];[D109+1:6499, D126+1:171921, D138+1:138199, D144+1:138567, D168+1:52279, D186+1:215736, D204+1:222123, D274+1:32055, D292+1:6291, D366+1:56797]}{5498@[zDot7+1:6424, zDot14+1:953]}	{5495@13}{5498@2}	D	0.227273	0	0	2.00378	0	10.3851	2	2	1224.44	H2N3A1	FALSE	1.07441	(N(H)(N)),(N(H(A)))	Level1	[6,H1N2,0.925][13,H1N1A1,0.925]	[365,H1N2,0.925][372,H1N1A1,0.925]	{@48[6-3,13-4]}	{@6[3,0.925][4,0.075]}{@13[4,0.925][3,0.075]}
2019_09_16_StcEmix_35trig_ETD_rep1.raw	5201	25.0238	5176	1148.48	4	4589.9	Q14242	Homo sapiens	P-selectin glycoprotein ligand 1	[122 to 137]	EAQTTPLAATEAQTTR	T,L	EAQT[O-Glycosylation:H1N1 on X]T[O-Glycosylation:H2N2A1 on X]PLAAT[O-Glycosylation:H1N1 on X]EAQT[O-Glycosylation:N1 on X]T[O-Glycosylation:H1N1A2 on X]R	5	4589.86	5.0081	208	{5201@[b4+1, b5+1, b13+1];[D109+1, D126+1, D138+1, D144+1, D168+1, D186+1, D204+1, D274+1, D292+1, D366+1]}{5204@[c8+1];[zDot3+1]}	{5201@[b4+1:430.19318, b5+1:531.24146, b13+1:1312.62476];[D109+1:109.02855, D126+1:126.05525, D138+1:138.05529, D144+1:144.06586, D168+1:168.06573, D186+1:186.07639, D204+1:204.08664, D274+1:274.09198, D292+1:292.10278, D366+1:366.13937]}{5204@[c8+1:2215.93094];[zDot3+1:1511.62683]}	{5201@[b4+1:-0.00006, b5+1:0.00054, b13+1:-0.01318];[D109+1:0.00015, D126+1:0.00030, D138+1:0.00034, D144+1:0.00034, D168+1:0.00021, D186+1:0.00032, D204+1:-0.00001, D274+1:-0.00015, D292+1:0.00010, D366+1:-0.00010]}{5204@[c8+1:-0.00246];[zDot3+1:0.02885]}	{5201@[b4+1:-0.15, b5+1:1.01, b13+1:-10.05];[D109+1:1.41, D126+1:2.41, D138+1:2.51, D144+1:2.38, D168+1:1.26, D186+1:1.71, D204+1:-0.03, D274+1:-0.54, D292+1:0.33, D366+1:-0.26]}{5204@[c8+1:-1.11];[zDot3+1:19.10]}	{5201@[b4+1:2955, b5+1:5058, b13+1:7408];[D109+1:4095, D126+1:102677, D138+1:509412, D144+1:50058, D168+1:201053, D186+1:141563, D204+1:318870, D274+1:175857, D292+1:42556, D366+1:136557]}{5204@[c8+1:7770];[zDot3+1:2872]}	{5201@13}{5204@2}	T	0.227273	0	0	2.00501	0	10.5736	5	5	2902.03	H5N6A3	FALSE	10.3832	(N),(N(H)),(N(H)),(N(H(A))(A)),(N(H(A))(N(H)))	Level2	[10,H1N1,0.640]	[131,H1N1,0.640]	{@1293[4-1,5-8,10-1,14-0,15-7]}{@1293[4-8,5-1,10-1,14-0,15-7]}{@1293[4-1,5-8,10-1,14-7,15-0]}{@1293[4-8,5-1,10-1,14-7,15-0]}{@1295[4-4,5-5,10-1,14-0,15-7]}{@1295[4-5,5-4,10-1,14-0,15-7]}{@1295[4-4,5-5,10-1,14-7,15-0]}{@1295[4-5,5-4,10-1,14-7,15-0]}{@1299[4-1,5-8,10-1,14-2,15-4]}{@1299[4-8,5-1,10-1,14-2,15-4]}... In Total:16 Paths	{@4[0,0.041][1,0.277][7,0.029][8,0.190][4,0.221][5,0.214][2,0.028]}{@5[1,0.277][0,0.041][7,0.029][8,0.190][4,0.221][5,0.214][2,0.028]}{@10[1,0.640][0,0.065][7,0.053][8,0.031][4,0.102][5,0.065][2,0.043]}{@14[7,0.211][1,0.128][0,0.193][8,0.019][5,0.029][4,0.237][2,0.184]}{@15[8,0.019][7,0.211][1,0.128][0,0.193][5,0.029][4,0.237][2,0.184]}
2019_09_16_StcEmix_35trig_ETD_rep1.raw	5206	25.0415	5190	839.056	3	2514.15	DECOY_P07359	Homo sapiens OX=9606	Platelet glycoprotein Ib alpha chain	[76 to 94]	TQTATTLAAGQGSDLAQPK	T,V	TQTATTLAAGQGS[O-Glycosylation:H1N1A1 on X]DLAQPK	1	2514.17	5.00796	47	{5206@[b7+1, b13+1];[y4+1];[D109+1, D126+1, D138+1, D144+1, D168+1, D186+1, D204+1, D274+1, D292+1, D366+1]}{5210@[zDot1+1];[(M0-291.10)+2]}	{5206@[b7+1:717.37866, b13+1:1188.59265];[y4+1:443.26285];[D109+1:109.02850, D126+1:126.05524, D138+1:138.05530, D144+1:144.06580, D168+1:168.06590, D186+1:186.07650, D204+1:204.08701, D274+1:274.09204, D292+1:292.10205, D366+1:366.13983]}{5210@[zDot1+1:131.09413];[(M0-291.10)+2:1112.53139]}	{5206@[b7+1:0.00092, b13+1:0.00714];[y4+1:0.00159];[D109+1:0.00010, D126+1:0.00029, D138+1:0.00035, D144+1:0.00029, D168+1:0.00039, D186+1:0.00042, D204+1:0.00037, D274+1:-0.00009, D292+1:-0.00064, D366+1:0.00036]}{5210@[zDot1+1:0.00005];[(M0-291.10)+2:-0.02719]}	{5206@[b7+1:1.28, b13+1:6.02];[y4+1:3.59];[D109+1:0.92, D126+1:2.32, D138+1:2.57, D144+1:2.01, D168+1:2.32, D186+1:2.29, D204+1:1.80, D274+1:-0.31, D292+1:-2.18, D366+1:0.98]}{5210@[zDot1+1:0.39];[(M0-291.10)+2:-12.23]}	{5206@[b7+1:5364, b13+1:3719];[y4+1:4344];[D109+1:3900, D126+1:121261, D138+1:449893, D144+1:52721, D168+1:131442, D186+1:120002, D204+1:215050, D274+1:86578, D292+1:17770, D366+1:55053]}{5210@[zDot1+1:2414];[(M0-291.10)+2:3255]}	{5206@13}{5210@2}	D	0.228409	0	0	1.00089	1.0012	10.5488	1	5	656.228	H1N1A1	FALSE	8.51961	(N(H(A)))	Level3			{@7[13-4]}{@7[6-4]}{@7[5-4]}{@7[3-4]}{@7[1-4]}
2019_09_16_StcEmix_35trig_ETD_rep1.raw	6494	29.2939	6470	646.323	3	1935.95	DECOY_Q8WXI7.3	Homo sapiens OX=9606	Mucin-16 segment	[784 to 797]	LEWYLQERDLGPSK	S,P	LEWYLQERDLGPS[O-Glycosylation:N1 on X]K	1	1935.96	5.00733	144	{6494@[b2+1, b12+1];[y1+1, y9+1];[D126+1, D138+1, D144+1, D168+1, D186+1, D204+1]}{6497@[c9+1]}	{6494@[b2+1:243.13371, b12+1:1500.75598];[y1+1:147.11322, y9+1:1029.53528];[D126+1:126.05507, D138+1:138.05509, D144+1:144.06543, D168+1:168.06555, D186+1:186.07588, D204+1:204.08652]}{6497@[c9+1:1250.60718]}	{6494@[b2+1:-0.00022, b12+1:0.00783];[y1+1:0.00042, y9+1:0.00293];[D126+1:0.00012, D138+1:0.00015, D144+1:-0.00009, D168+1:0.00004, D186+1:-0.00019, D204+1:-0.00013]}{6497@[c9+1:-0.00924]}	{6494@[b2+1:-0.91, b12+1:5.22];[y1+1:2.85, y9+1:2.85];[D126+1:0.97, D138+1:1.06, D144+1:-0.61, D168+1:0.21, D186+1:-1.05, D204+1:-0.64]}{6497@[c9+1:-7.39]}	{6494@[b2+1:2988, b12+1:3109];[y1+1:1915, y9+1:3007];[D126+1:101939, D138+1:53099, D144+1:9188, D168+1:27199, D186+1:18881, D204+1:47494]}{6497@[c9+1:1045]}	{6494@10}{6497@1}	D	0.229545	0	0	1.00093	0	6.14981	1	1	203.079	N1	FALSE	6.08639	(N)	Level1	[13,N1,1.000]	[796,N1,1.000]	{@0[13-0]}	{@13[0,1.000]}
2019_09_16_StcEmix_35trig_ETD_rep1.raw	9419	38.5587	9411	995.954	4	3979.79	DECOY_Q8WXI7.3	Homo sapiens OX=9606	Mucin-16 segment	[389 to 407]	RQFLPSLLHKMVNDTINFK	S,L	RQFLPS[O-Glycosylation:H1N1A2 on X]LLHKMVN[Common Artifact:Deamidation on N]DT[O-Glycosylation:H2N2 on X]IN[Common Artifact:Deamidation on N]FK	4	3979.8	5.00479	150	{9419@[b2+1, b3+1, b4+1];[y1+1];[D109+1, D126+1, D138+1, D144+1, D168+1, D186+1, D204+1, D274+1, D292+1, D366+1]}{9423@[zDot10+1]}	{9419@[b2+1:285.16537, b3+1:432.22903, b4+1:545.31494];[y1+1:147.11279];[D109+1:109.02853, D126+1:126.05508, D138+1:138.05524, D144+1:144.06563, D168+1:168.06584, D186+1:186.07611, D204+1:204.08694, D274+1:274.09261, D292+1:292.10223, D366+1:366.13913]}{9423@[zDot10+1:1925.85913]}	{9419@[b2+1:-0.00159, b3+1:-0.00634, b4+1:-0.00450];[y1+1:-0.00001];[D109+1:0.00014, D126+1:0.00013, D138+1:0.00030, D144+1:0.00011, D168+1:0.00033, D186+1:0.00003, D204+1:0.00030, D274+1:0.00048, D292+1:-0.00045, D366+1:-0.00034]}{9423@[zDot10+1:0.01582]}	{9419@[b2+1:-5.60, b3+1:-14.71, b4+1:-8.27];[y1+1:-0.08];[D109+1:1.27, D126+1:1.04, D138+1:2.18, D144+1:0.78, D168+1:1.95, D186+1:0.19, D204+1:1.46, D274+1:1.76, D292+1:-1.55, D366+1:-0.92]}{9423@[zDot10+1:8.22]}	{9419@[b2+1:3045, b3+1:2348, b4+1:3471];[y1+1:6580];[D109+1:2614, D126+1:71211, D138+1:52296, D144+1:44155, D168+1:21967, D186+1:75619, D204+1:81528, D274+1:105168, D292+1:27811, D366+1:14428]}{9423@[zDot10+1:2133]}	{9419@14}{9423@1}	D	0.230682	0	0	1.00068	0	10.1324	2	2	1677.59	H3N3A2	TRUE	1.28429	(N(H)(N(H))),(N(H(A))(A))	Level1	[6,H1N1A2,0.761][15,H2N2,0.761]	[394,H1N1A2,0.761][403,H2N2,0.761]	{@150[6-7,15-5]}	{@6[5,0.239][7,0.761]}{@15[7,0.239][5,0.761]}
2019_09_16_StcEmix_35trig_ETD_rep1.raw	9631	39.2603	9618	982.816	3	2945.43	DECOY_P07359	Homo sapiens OX=9606	Platelet glycoprotein Ib alpha chain	[489 to 504]	PTPTLLGPPLTKLENG	K,K	PTPT[O-Glycosylation:H1N2 on X]LLGPPLT[O-Glycosylation:H2N2 on X]KLENG	2	2945.4	4.17783	20	{9631@[b2+1, b6+1, b7+1];[D126+1, D138+1, D144+1, D168+1, D186+1, D204+1]}{9634@[c4+1]}	{9631@[b2+1:199.10706, b6+1:623.38818, b7+1:680.40901];[D126+1:126.05512, D138+1:138.05492, D144+1:144.06532, D168+1:168.06544, D186+1:186.07628, D204+1:204.08650]}{9634@[c4+1:982.46539]}	{9631@[b2+1:-0.00066, b6+1:0.01189, b7+1:0.01126];[D126+1:0.00018, D138+1:-0.00003, D144+1:-0.00019, D168+1:-0.00007, D186+1:0.00020, D204+1:-0.00014]}{9634@[c4+1:0.01912]}	{9631@[b2+1:-3.35, b6+1:19.11, b7+1:16.57];[D126+1:1.41, D138+1:-0.22, D144+1:-1.35, D168+1:-0.43, D186+1:1.09, D204+1:-0.71]}{9634@[c4+1:19.48]}	{9631@[b2+1:5141, b6+1:12853, b7+1:41114];[D126+1:16164, D138+1:12473, D144+1:5789, D168+1:5825, D186+1:14669, D204+1:14713]}{9634@[c4+1:14583]}	{9631@9}{9634@1}	D	0.231818	0	0	1.04006	0	6.1623	2	3	1298.48	H3N4	FALSE	2.15457	(N(H)(N)),(N(H)(N(H)))	Level2	[11,H2N2,0.861]	[499,H2N2,0.861]	{@55[4-3,11-5]}{@55[2-3,11-5]}{@56[2-0,4-1,11-5]}{@56[2-1,4-0,11-5]}	{@2[3,0.233][5,0.069][0,0.233][1,0.233]}{@4[3,0.233][5,0.069][1,0.233][0,0.233]}{@11[5,0.861][3,0.035][1,0.035][0,0.035]}
2019_09_16_StcEmix_35trig_ETD_rep1.raw	16403	60.0287	16383	1203.69	5	6013.44	DECOY_P07359	Homo sapiens OX=9606	Platelet glycoprotein Ib alpha chain	[321 to 340]	ATSWSYFLGWPTTHAKTPFK	S,V	AT[O-Glycosylation:H1N1 on X]S[O-Glycosylation:H2N2A1F1 on X]WSYFLGWPT[O-Glycosylation:N1 on X]T[O-Glycosylation:N1A1 on X]HAKT[O-Glycosylation:H2N2A2F1 on X]PFK	5	6013.48	4.17613	14	{16403@[b2+1, b3+1];[y5+1];[D126+1, D138+1, D186+1, D204+1, D274+1, D366+1]}{16407@[c4+1]}	{16403@[b2+1:173.09218, b3+1:260.12442];[y5+1:620.37860];[D126+1:126.05479, D138+1:138.05486, D186+1:186.07693, D204+1:204.08685, D274+1:274.09180, D366+1:366.14044]}{16407@[c4+1:1995.81445]}	{16403@[b2+1:0.00011, b3+1:0.00032];[y5+1:0.00198];[D126+1:-0.00016, D138+1:-0.00009, D186+1:0.00086, D204+1:0.00021, D274+1:-0.00033, D366+1:0.00098]}{16407@[c4+1:0.03459]}	{16403@[b2+1:0.64, b3+1:1.25];[y5+1:3.19];[D126+1:-1.28, D138+1:-0.66, D186+1:4.64, D204+1:1.02, D274+1:-1.21, D366+1:2.67]}{16407@[c4+1:17.34]}	{16403@[b2+1:30712, b3+1:4194];[y5+1:2758];[D126+1:4092, D138+1:8385, D186+1:3210, D204+1:7959, D274+1:6076, D366+1:2742]}{16407@[c4+1:1095]}	{16403@9}{16407@1}	D	0.232163	0	0	1.00545	0	6.14711	5	6	3688.32	H5N7A4F2	FALSE	100000000	(N),(N(H)),(N(A)),(N(H)(N(H(A))(F))),(N(H(A))(N(H(A))(F)))	Level3			{@2918[2-1,3-9,12-0,13-2,17-11]}{@2918[2-9,3-1,12-0,13-2,17-11]}{@2918[2-1,3-9,5-0,13-2,17-11]}{@2918[2-9,3-1,5-0,13-2,17-11]}{@2918[2-1,3-9,12-2,13-0,17-11]}{@2918[2-9,3-1,12-2,13-0,17-11]}{@2918[2-1,3-9,5-2,13-0,17-11]}{@2918[2-9,3-1,5-2,13-0,17-11]}{@2918[2-1,3-9,5-0,12-2,17-11]}{@2918[2-9,3-1,5-0,12-2,17-11]}... In Total:72 Paths
2019_09_16_StcEmix_35trig_ETD_rep1.raw	13164	50.0113	13137	1483.43	5	7412.09	Q8WXI7.3	Homo sapiens OX=9606	Mucin-16 segment	[774 to 812]	PEKDGAATGVDTTCTYHPDPVGPGLDIQQLYWELSQLTH	R,G	PEKDGAATGVDTT[O-Glycosylation:N1A1 on X]C[Common Fixed:Carbamidomethyl on C]T[O-Glycosylation:H1N1A2 on X]YHPDPVGPGLDIQQLYWELS[O-Glycosylation:N1 on X]QLT[O-Glycosylation:H2N2A2F1 on X]H	5	7412.12	4.15458	4	{13164@[b7+1];[y1+1, y2+1];[D126+1, D138+1, D144+1, D186+1, D204+1, D274+1]}{13167@[zDot7+1]}	{13164@[b7+1:669.31573];[y1+1:156.07674, y2+1:257.12427];[D126+1:126.05506, D138+1:138.05502, D144+1:144.06528, D186+1:186.07591, D204+1:204.08662, D274+1:274.09097]}{13167@[zDot7+1:2472.99658]}	{13164@[b7+1:-0.00450];[y1+1:-0.00002, y2+1:-0.00016];[D126+1:0.00011, D138+1:0.00008, D144+1:-0.00024, D186+1:-0.00016, D204+1:-0.00002, D274+1:-0.00115]}{13167@[zDot7+1:-0.00295]}	{13164@[b7+1:-6.73];[y1+1:-0.11, y2+1:-0.64];[D126+1:0.92, D138+1:0.56, D144+1:-1.67, D186+1:-0.89, D204+1:-0.11, D274+1:-4.22]}{13167@[zDot7+1:-1.19]}	{13164@[b7+1:2942];[y1+1:12759, y2+1:6675];[D126+1:3956, D138+1:5388, D144+1:2530, D186+1:4145, D204+1:4297, D274+1:5213]}{13167@[zDot7+1:4446]}	{13164@9}{13167@1}	T	0.232163	0	0	1.01123	0	6.16354	4	6	3103.09	H3N5A5F1	FALSE	2.12955	(N),(N(A)),(N(H(A))(A)),(N(H(A))(N(H(A))(F)))	Level3			{@1623[13-2,15-7,35-0,38-11]}{@1623[12-2,15-7,35-0,38-11]}{@1623[8-2,15-7,35-0,38-11]}{@1623[13-7,15-2,35-0,38-11]}{@1623[12-7,15-2,35-0,38-11]}{@1623[8-7,15-2,35-0,38-11]}{@1623[12-2,13-7,35-0,38-11]}{@1623[8-2,13-7,35-0,38-11]}{@1623[12-7,13-2,35-0,38-11]}{@1623[8-7,13-2,35-0,38-11]}... In Total:48 Paths
2019_09_16_StcEmix_35trig_ETD_rep1.raw	4912	24.055	4879	1375.94	3	4124.79	Q14242	Homo sapiens	P-selectin glycoprotein ligand 1	[138 to 164]	LTATEAQTTPLAATEAQTTPPAATEAQ	R,T	LTATEAQTT[O-Glycosylation:H1N1A2 on X]PLAATEAQTTPPAAT[O-Glycosylation:N1A1 on X]EAQ	2	4124.82	4.15423	60	{4912@[y7+1, y9+1, y10+1];[D109+1, D126+1, D138+1, D144+1, D168+1, D186+1, D204+1, D274+1, D292+1, D366+1]}{4915@[zDot16+1]}	{4912@[y7+1:687.33026, y9+1:885.43151, y10+1:986.48126];[D109+1:109.02852, D126+1:126.05502, D138+1:138.05502, D144+1:144.06554, D168+1:168.06567, D186+1:186.07639, D204+1:204.08698, D274+1:274.09198, D292+1:292.10162, D366+1:366.13885]}{4915@[zDot16+1:2035.87280]}	{4912@[y7+1:-0.00053, y9+1:0.00027, y10+1:0.00235];[D109+1:0.00012, D126+1:0.00008, D138+1:0.00008, D144+1:0.00002, D168+1:0.00016, D186+1:0.00032, D204+1:0.00034, D274+1:-0.00015, D292+1:-0.00106, D366+1:-0.00061]}{4915@[zDot16+1:-0.02237]}	{4912@[y7+1:-0.78, y9+1:0.31, y10+1:2.38];[D109+1:1.13, D126+1:0.61, D138+1:0.56, D144+1:0.14, D168+1:0.94, D186+1:1.71, D204+1:1.65, D274+1:-0.54, D292+1:-3.65, D366+1:-1.67]}{4915@[zDot16+1:-10.99]}	{4912@[y7+1:4601, y9+1:103497, y10+1:4666];[D109+1:4694, D126+1:59254, D138+1:68523, D144+1:53021, D168+1:21991, D186+1:73946, D204+1:78975, D274+1:11565, D292+1:3144, D366+1:6889]}{4915@[zDot16+1:3717]}	{4912@13}{4915@1}	T	0.232163	0	0	1.00482	0	10.5061	2	8	1441.5	H1N2A3	FALSE	1.29237	(N(A)),(N(H(A))(A))	Level3			{@85[9-7,24-2]}{@85[8-7,24-2]}{@85[4-7,24-2]}{@85[2-7,24-2]}{@85[9-7,19-2]}{@85[8-7,19-2]}{@85[4-7,19-2]}{@85[2-7,19-2]}{@85[9-7,18-2]}{@85[8-7,18-2]}... In Total:16 Paths
2019_09_16_StcEmix_35trig_ETD_rep1.raw	21475	75.9228	21447	1618.96	4	6471.82	P07359	Homo sapiens OX=9606	Platelet glycoprotein Ib alpha chain	[85 to 111]	SHNQLQSLPLLGQTLPALTVLDVSFNR	L,L	S[O-Glycosylation:H1N2 on X]HNQLQS[O-Glycosylation:H1N2 on X]LPLLGQT[O-Glycosylation:N1 on X]LPALT[O-Glycosylation:H1N2A1 on X]VLDVS[O-Glycosylation:H2N2A2 on X]FNR	5	6471.87	4.14679	16	{21475@[y5+1, y7+1, y12+1];[D126+1, D138+1, D144+1, D168+1, D186+1, D204+1, D274+1, D292+1, D366+1]}{21478@[c9+1]}	{21475@[y5+1:622.32981, y7+1:850.45038, y12+1:1331.73100];[D126+1:126.05490, D138+1:138.05521, D144+1:144.06546, D168+1:168.06572, D186+1:186.07608, D204+1:204.08690, D274+1:274.09177, D292+1:292.10297, D366+1:366.13978]}{21478@[c9+1:2158.99414]}	{21475@[y5+1:-0.00092, y7+1:0.00864, y12+1:-0.00078];[D126+1:-0.00005, D138+1:0.00027, D144+1:-0.00006, D168+1:0.00020, D186+1:0.00000, D204+1:0.00025, D274+1:-0.00036, D292+1:0.00028, D366+1:0.00031]}{21478@[c9+1:0.03325]}	{21475@[y5+1:-1.49, y7+1:10.17, y12+1:-0.59];[D126+1:-0.36, D138+1:1.96, D144+1:-0.39, D168+1:1.22, D186+1:0.02, D204+1:1.24, D274+1:-1.32, D292+1:0.96, D366+1:0.86]}{21478@[c9+1:15.41]}	{21475@[y5+1:3306, y7+1:2928, y12+1:8407];[D126+1:5936, D138+1:44620, D144+1:2646, D168+1:15337, D186+1:11745, D204+1:28706, D274+1:8016, D292+1:3098, D366+1:9893]}{21478@[c9+1:10159]}	{21475@12}{21478@1}	T	0.232163	0	0	1.07808	0	9.61007	5	5	3511.26	H5N9A3	FALSE	18.9352	(N),(N(H)(N)),(N(H)(N)),(N(H(A))(N)),(N(H(A))(N(H(A))))	Level2	[1,H1N2,0.777][7,H1N2,0.777]	[85,H1N2,0.777][91,H1N2,0.777]	{@2504[1-3,7-3,14-0,19-6,24-10]}{@2504[1-3,7-3,14-6,19-0,24-10]}{@2504[1-3,7-3,14-0,19-10,24-6]}{@2504[1-3,7-3,14-10,19-0,24-6]}{@2504[1-3,7-3,14-6,19-10,24-0]}{@2504[1-3,7-3,14-10,19-6,24-0]}{@2508[1-3,7-3,14-2,19-3,24-10]}{@2508[1-3,7-3,14-3,19-2,24-10]}{@2508[1-3,7-3,14-2,19-10,24-3]}{@2508[1-3,7-3,14-10,19-2,24-3]}... In Total:27 Paths	{@1[0,0.025][3,0.777][6,0.084][10,0.034][2,0.034][8,0.025][7,0.008][4,0.013]}{@7[3,0.777][0,0.025][6,0.084][10,0.034][2,0.034][8,0.025][7,0.008][4,0.013]}{@14[3,0.266][0,0.070][6,0.262][10,0.123][2,0.123][8,0.070][7,0.053][4,0.035]}{@19[6,0.262][3,0.266][0,0.070][10,0.123][2,0.123][8,0.070][7,0.053][4,0.035]}{@24[10,0.123][6,0.262][3,0.266][0,0.070][2,0.123][8,0.070][7,0.053][4,0.035]}
2019_09_16_StcEmix_35trig_ETD_rep1.raw	16690	60.9053	16673	1457.01	3	4368.02	DECOY_Q8WXI7.3	Homo sapiens OX=9606	Mucin-16 segment	[80 to 107]	SPDLNSSFLAKVTVLVSDMTLNTVLCFR	L,F	SPDLN[Common Artifact:Deamidation on N]SSFLAKVT[O-Glycosylation:H2N2 on X]VLVSDM[Common Variable:Oxidation on M]TLNT[O-Glycosylation:N1A1 on X]VLC[Common Fixed:Carbamidomethyl on C]FR	5	4368.03	4.12693	7	{16690@[b2+1, b3+1, b4+1];[D126+1, D138+1, D168+1, D186+1, D204+1, D274+1]}{16693@[zDot14+1]}	{16690@[b2+1:185.09258, b3+1:300.11887, b4+1:413.20325];[D126+1:126.05505, D138+1:138.05504, D168+1:168.06534, D186+1:186.07588, D204+1:204.08664, D274+1:274.09222]}{16693@[zDot14+1:2163.00415]}	{16690@[b2+1:0.00051, b3+1:-0.00015, b4+1:0.00017];[D126+1:0.00010, D138+1:0.00009, D168+1:-0.00018, D186+1:-0.00019, D204+1:-0.00001, D274+1:0.00010]}{16693@[zDot14+1:0.00839]}	{16690@[b2+1:2.75, b3+1:-0.49, b4+1:0.42];[D126+1:0.80, D138+1:0.67, D168+1:-1.07, D186+1:-1.05, D204+1:-0.03, D274+1:0.36]}{16693@[zDot14+1:3.88]}	{16690@[b2+1:3230, b3+1:14486, b4+1:4178];[D126+1:3718, D138+1:12710, D168+1:3099, D186+1:3702, D204+1:5832, D274+1:4391]}{16693@[zDot14+1:913]}	{16690@9}{16693@1}	D	0.233032	0	0	1.00423	0	6.18748	2	7	1224.44	H2N3A1	TRUE	100000000	(N(A)),(N(H)(N(H)))	Level3			{@47[13-5,23-2]}{@47[7-5,23-2]}{@47[6-5,23-2]}{@47[1-5,23-2]}{@47[13-5,20-2]}{@47[7-5,20-2]}{@47[6-5,20-2]}{@47[1-5,20-2]}{@47[13-5,17-2]}{@47[7-5,17-2]}... In Total:30 Paths
2019_09_16_StcEmix_35trig_ETD_rep1.raw	12053	46.6466	12043	1559.31	3	4674.91	P07359	Homo sapiens OX=9606	Platelet glycoprotein Ib alpha chain	[259 to 290]	YPGKGCPTLGDEGDTDLYDYYPEEDTEGDKVR	K,A	YPGKGC[Common Fixed:Carbamidomethyl on C]PTLGDEGDT[O-Glycosylation:H1N1 on X]DLYDYYPEEDT[O-Glycosylation:H1N1A1 on X]EGDKVR	3	4674.92	4.1174	38	{12053@[y1+1, y7+1, y11+1];[D126+1, D138+1, D168+1, D186+1, D204+1, D274+1, D366+1]}{12056@[zDot8+1]}	{12053@[y1+1:175.11923, y7+1:804.42542, y11+1:1274.58462];[D126+1:126.05499, D138+1:138.05511, D168+1:168.06567, D186+1:186.07639, D204+1:204.08656, D274+1:274.09070, D366+1:366.13766]}{12056@[zDot8+1:1559.63538]}	{12053@[y1+1:0.00028, y7+1:0.00441, y11+1:-0.00128];[D126+1:0.00005, D138+1:0.00017, D168+1:0.00016, D186+1:0.00031, D204+1:-0.00008, D274+1:-0.00143, D366+1:-0.00180]}{12056@[zDot8+1:-0.02146]}	{12053@[y1+1:1.61, y7+1:5.49, y11+1:-1.00];[D126+1:0.37, D138+1:1.23, D168+1:0.94, D186+1:1.67, D204+1:-0.41, D274+1:-5.23, D366+1:-4.93]}{12056@[zDot8+1:-13.77]}	{12053@[y1+1:2669, y7+1:3134, y11+1:6490];[D126+1:2327, D138+1:6001, D168+1:2775, D186+1:4479, D204+1:6082, D274+1:3010, D366+1:2604]}{12056@[zDot8+1:7254]}	{12053@10}{12056@1}	T	0.233032	0	0	1.03945	0	7.17297	2	3	1021.36	H2N2A1	FALSE	100000000	(N(H)),(N(H(A)))	Level2	[26,H1N1A1,0.823]	[284,H1N1A1,0.823]	{@27[15-1,26-4]}{@27[8-1,26-4]}	{@8[1,0.456][4,0.088]}{@15[1,0.456][4,0.088]}{@26[4,0.823][1,0.088]}
2019_09_16_StcEmix_35trig_ETD_rep1.raw	21710	76.6647	21688	1078.33	6	6463.93	DECOY_P07359	Homo sapiens OX=9606	Platelet glycoprotein Ib alpha chain	[236 to 279]	PESTPEPTTPSPTPELTTMNPAPEPVPESTTPSPTPETTSKPTK	A,S	PESTPEPTTPSPTPELTTMNPAPEPVPESTTPS[O-Glycosylation:H1N1 on X]PT[O-Glycosylation:H2N2A2 on X]PETTSKPT[O-Glycosylation:N1 on X]K	3	6463.87	4.11691	95	{21710@[b2+1];[y1+1, y2+1];[D126+1, D138+1, D168+1, D186+1, D204+1, D274+1]}{21714@[zDot8+1]}	{21710@[b2+1:227.10237];[y1+1:147.11240, y2+1:248.16061];[D126+1:126.05511, D138+1:138.05489, D168+1:168.06555, D186+1:186.07629, D204+1:204.08701, D274+1:274.09225]}{21714@[zDot8+1:1078.53210]}	{21710@[b2+1:-0.00026];[y1+1:-0.00041, y2+1:0.00013];[D126+1:0.00017, D138+1:-0.00006, D168+1:0.00004, D186+1:0.00022, D204+1:0.00036, D274+1:0.00013]}{21714@[zDot8+1:-0.00673]}	{21710@[b2+1:-1.16];[y1+1:-2.79, y2+1:0.53];[D126+1:1.35, D138+1:-0.44, D168+1:0.21, D186+1:1.18, D204+1:1.77, D274+1:0.47]}{21714@[zDot8+1:-6.25]}	{21710@[b2+1:4142];[y1+1:3344, y2+1:9363];[D126+1:4605, D138+1:9367, D168+1:2103, D186+1:2353, D204+1:6186, D274+1:4112]}{21714@[zDot8+1:23669]}	{21710@9}{21714@1}	D	0.233898	0	0	1.03469	0	6.14017	3	17	1880.67	H3N4A2	FALSE	100000000	(N),(N(H)),(N(H(A))(N(H(A))))	Level3			{@228[33-1,35-10,43-0]}{@228[31-1,35-10,43-0]}{@228[30-1,35-10,43-0]}{@228[29-1,35-10,43-0]}{@228[18-1,35-10,43-0]}{@228[17-1,35-10,43-0]}{@228[13-1,35-10,43-0]}{@228[11-1,35-10,43-0]}{@228[9-1,35-10,43-0]}{@228[8-1,35-10,43-0]}... In Total:8736 Paths
2019_09_16_StcEmix_35trig_ETD_rep1.raw	19806	70.6824	19777	1637.72	4	6546.85	Q8WXI7.3	Homo sapiens OX=9606	Mucin-16 segment	[364 to 396]	LYWELSQLTHNITELGPYALDNDSLFVNGFTHR	Q,S	LYWELSQLT[O-Glycosylation:H2N2 on X]HNIT[O-Glycosylation:H2N2A2F1 on X]ELGPYALDNDSLFVN[Common Artifact:Deamidation on N]GFT[O-Glycosylation:N1A1 on X]HR	4	6546.83	4.11351	21	{19806@[b1+1];[y5+1, y6+1];[D126+1, D138+1, D168+1, D186+1, D204+1, D274+1, D292+1, D366+1]}{19809@[zDot15+1]}	{19806@[b1+1:114.09344];[y5+1:617.31653, y6+1:732.34222];[D126+1:126.05503, D138+1:138.05498, D168+1:168.06519, D186+1:186.07614, D204+1:204.08681, D274+1:274.09238, D292+1:292.10217, D366+1:366.13983]}{19809@[zDot15+1:2184.96021]}	{19806@[b1+1:0.00210];[y5+1:0.00111, y6+1:-0.00014];[D126+1:0.00008, D138+1:0.00003, D168+1:-0.00033, D186+1:0.00006, D204+1:0.00016, D274+1:0.00025, D292+1:-0.00051, D366+1:0.00037]}{19809@[zDot15+1:-0.00914]}	{19806@[b1+1:18.61];[y5+1:1.80, y6+1:-0.19];[D126+1:0.67, D138+1:0.23, D168+1:-1.98, D186+1:0.35, D204+1:0.79, D274+1:0.92, D292+1:-1.76, D366+1:1.00]}{19809@[zDot15+1:-4.18]}	{19806@[b1+1:1424];[y5+1:4352, y6+1:3406];[D126+1:8144, D138+1:40444, D168+1:12806, D186+1:8493, D204+1:17979, D274+1:11616, D292+1:2945, D366+1:12743]}{19809@[zDot15+1:10354]}	{19806@11}{19809@1}	T	0.233898	0	0	1.06387	0	8.62264	3	5	2682.95	H4N5A3F1	TRUE	100000000	(N(A)),(N(H)(N(H))),(N(H(A))(N(H(A))(F)))	Level3			{@946[9-5,13-11,31-2]}{@946[6-5,13-11,31-2]}{@946[9-11,13-5,31-2]}{@946[6-11,13-5,31-2]}{@946[6-5,9-11,31-2]}{@946[6-11,9-5,31-2]}{@946[9-5,13-11,24-2]}{@946[6-5,13-11,24-2]}{@946[9-11,13-5,24-2]}{@946[6-11,13-5,24-2]}... In Total:42 Paths
2019_09_16_StcEmix_35trig_ETD_rep1.raw	6664	29.8465	6645	1120.06	5	5595.24	DECOY_Q14242	Homo sapiens	P-selectin glycoprotein ligand 1	[40 to 60]	KTTPEMSLAETASPETSLAEM	R,A	KT[O-Glycosylation:H2N2 on X]T[O-Glycosylation:H2N2A1F1 on X]PEM[Common Variable:Oxidation on M]S[O-Glycosylation:H2N2A2F1 on X]LAETASPETSLAEM	4	5595.22	4.09998	5	{6664@[b1+1];[y7+1];[D109+1, D126+1, D138+1, D144+1, D168+1, D186+1, D204+1, D274+1, D292+1, D366+1]}{6668@[y17+1];[zDot11+1]}	{6664@[b1+1:129.10234];[y7+1:780.34680];[D109+1:109.02860, D126+1:126.05502, D138+1:138.05524, D144+1:144.06552, D168+1:168.06582, D186+1:186.07623, D204+1:204.08652, D274+1:274.09218, D292+1:292.10274, D366+1:366.13888]}{6668@[y17+1:1812.76697];[zDot11+1:1120.47937]}	{6664@[b1+1:0.00010];[y7+1:0.00240];[D109+1:0.00021, D126+1:0.00008, D138+1:0.00029, D144+1:0.00000, D168+1:0.00030, D186+1:0.00015, D204+1:-0.00013, D274+1:0.00005, D292+1:0.00005, D366+1:-0.00059]}{6668@[y17+1:-0.02081];[zDot11+1:-0.01589]}	{6664@[b1+1:0.79];[y7+1:3.09];[D109+1:1.91, D126+1:0.61, D138+1:2.12, D144+1:0.03, D168+1:1.81, D186+1:0.81, D204+1:-0.64, D274+1:0.19, D292+1:0.18, D366+1:-1.61]}{6668@[y17+1:-11.48];[zDot11+1:-14.19]}	{6664@[b1+1:2801];[y7+1:2716];[D109+1:2437, D126+1:39712, D138+1:105768, D144+1:17217, D168+1:42180, D186+1:44745, D204+1:89175, D274+1:96103, D292+1:25754, D366+1:31032]}{6668@[y17+1:1106];[zDot11+1:83497]}	{6664@12}{6668@2}	D	0.234763	0	0	1.092	0	10.6052	3	7	3356.2	H6N6A3F2	FALSE	6.7083	(N(H)(N(H))),(N(H)(N(H(A))(F))),(N(H(A))(N(H(A))(F)))	Level3			{@2173[2-5,3-9,7-11]}{@2173[2-9,3-5,7-11]}{@2173[2-5,3-11,7-9]}{@2173[2-11,3-5,7-9]}{@2173[2-9,3-11,7-5]}{@2173[2-11,3-9,7-5]}{@2174[2-8,3-9,7-9]}{@2174[2-9,3-8,7-9]}{@2174[2-9,3-9,7-8]}
2019_09_16_StcEmix_35trig_ETD_rep1.raw	2860	17.143	2844	1086.73	4	4342.87	Q14242	Homo sapiens	P-selectin glycoprotein ligand 1	[54 to 71]	LTGPGTPESTTVEPAARR	P,S	LT[O-Glycosylation:N1A1 on X]GPGT[O-Glycosylation:N1A1 on X]PEST[O-Glycosylation:N1 on X]T[O-Glycosylation:H2N2A2 on X]VEPAARR	4	4342.83	4.0961	181	{2860@[y1+1, y7+1, y8+1];[D109+1, D126+1, D138+1, D144+1, D168+1, D186+1, D204+1, D274+1, D292+1, D366+1]}{2864@[c7+1]}	{2860@[y1+1:175.11861, y7+1:798.44678, y8+1:899.49410];[D109+1:109.02869, D126+1:126.05519, D138+1:138.05498, D144+1:144.06552, D168+1:168.06556, D186+1:186.07640, D204+1:204.08680, D274+1:274.09146, D292+1:292.10291, D366+1:366.13895]}{2864@[c7+1:1629.70605]}	{2860@[y1+1:-0.00035, y7+1:-0.01128, y8+1:-0.01164];[D109+1:0.00029, D126+1:0.00024, D138+1:0.00003, D144+1:0.00000, D168+1:0.00004, D186+1:0.00032, D204+1:0.00015, D274+1:-0.00066, D292+1:0.00022, D366+1:-0.00052]}{2864@[c7+1:-0.00523]}	{2860@[y1+1:-1.98, y7+1:-14.15, y8+1:-12.95];[D109+1:2.69, D126+1:1.95, D138+1:0.23, D144+1:0.03, D168+1:0.26, D186+1:1.75, D204+1:0.75, D274+1:-2.43, D292+1:0.75, D366+1:-1.42]}{2864@[c7+1:-3.21]}	{2860@[y1+1:2214, y7+1:61795, y8+1:18709];[D109+1:2234, D126+1:48138, D138+1:66633, D144+1:40517, D168+1:27273, D186+1:77182, D204+1:103349, D274+1:38586, D292+1:11953, D366+1:30418]}{2864@[c7+1:4735]}	{2860@13}{2864@1}	T	0.234763	0	0	1.00595	0	10.4864	4	5	2503.88	H2N5A4	FALSE	1.64457	(N),(N(A)),(N(A)),(N(H(A))(N(H(A))))	Level3			{@717[2-2,6-2,10-0,11-10]}{@717[2-2,6-2,9-0,11-10]}{@717[2-2,6-2,10-10,11-0]}{@717[2-2,6-2,9-10,11-0]}{@717[2-2,6-2,9-0,10-10]}{@717[2-2,6-2,9-10,10-0]}{@718[6-6,9-0,10-2,11-7]}{@718[2-6,9-0,10-2,11-7]}{@718[6-6,9-2,10-0,11-7]}{@718[2-6,9-2,10-0,11-7]}... In Total:93 Paths
2019_09_16_StcEmix_35trig_ETD_rep1.raw	15726	57.9077	15710	1484.73	3	4451.16	DECOY_Q8WXI7.3	Homo sapiens OX=9606	Mucin-16 segment	[868 to 892]	ITFNITFLVLLPSATTPGSLSAPTR	T,S	ITFN[Common Artifact:Deamidation on N]ITFLVLLPSATT[O-Glycosylation:H1N2 on X]PGS[O-Glycosylation:N1 on X]LS[O-Glycosylation:N1 on X]APT[O-Glycosylation:H1N2A1 on X]R	5	4451.11	4.09492	16	{15726@[b3+1, b4+1, b7+1];[D126+1, D138+1, D144+1, D168+1, D186+1, D204+1, D274+1, D366+1]}{15729@[zDot7+1]}	{15726@[b3+1:362.20358, b4+1:477.23108, b7+1:838.42719];[D126+1:126.05502, D138+1:138.05521, D144+1:144.06551, D168+1:168.06557, D186+1:186.07622, D204+1:204.08675, D274+1:274.09201, D366+1:366.13989]}{15729@[zDot7+1:1980.83765]}	{15726@[b3+1:-0.00385, b4+1:-0.00330, b7+1:-0.00735];[D126+1:0.00007, D138+1:0.00026, D144+1:-0.00001, D168+1:0.00005, D186+1:0.00014, D204+1:0.00010, D274+1:-0.00012, D366+1:0.00043]}{15729@[zDot7+1:-0.01398]}	{15726@[b3+1:-10.66, b4+1:-6.92, b7+1:-8.77];[D126+1:0.55, D138+1:1.90, D144+1:-0.07, D168+1:0.30, D186+1:0.76, D204+1:0.49, D274+1:-0.42, D366+1:1.17]}{15729@[zDot7+1:-7.06]}	{15726@[b3+1:3256, b4+1:3958, b7+1:3075];[D126+1:5904, D138+1:21983, D144+1:2046, D168+1:9114, D186+1:5197, D204+1:9259, D274+1:3762, D366+1:2956]}{15729@[zDot7+1:1470]}	{15726@11}{15729@1}	D	0.235096	0	0	1.03066	0	8.37614	4	8	1833.68	H2N6A1	TRUE	10.7466	(N),(N),(N(H)(N)),(N(H(A))(N))	Level3			{@207[16-3,19-0,21-0,24-6]}{@207[15-3,19-0,21-0,24-6]}{@207[13-3,19-0,21-0,24-6]}{@207[6-3,19-0,21-0,24-6]}{@207[2-3,19-0,21-0,24-6]}{@207[16-3,19-0,21-6,24-0]}{@207[15-3,19-0,21-6,24-0]}{@207[13-3,19-0,21-6,24-0]}{@207[6-3,19-0,21-6,24-0]}{@207[2-3,19-0,21-6,24-0]}... In Total:225 Paths
2019_09_16_StcEmix_35trig_ETD_rep1.raw	12346	47.4943	12329	1084.86	3	3251.56	Q8WXI7.3	Homo sapiens OX=9606	Mucin-16 segment	[875 to 898]	VTTLYKGSQLHDTFRFCLVTNLTM	K,D	VTTLYKGSQLHDTFRFC[Common Fixed:Carbamidomethyl on C]LVT[O-Glycosylation:N1 on X]N[Common Artifact:Deamidation on N]LT[O-Glycosylation:N1 on X]M	4	3251.57	4.09178	49	{12346@[b2+1, b3+1];[y9+1];[D126+1, D138+1, D144+1, D168+1, D186+1, D204+1]}{12350@[zDot24+2]}	{12346@[b2+1:201.12318, b3+1:302.17047];[y9+1:1099.52393];[D126+1:126.05502, D138+1:138.05498, D144+1:144.06540, D168+1:168.06607, D186+1:186.07631, D204+1:204.08678]}{12350@[zDot24+2:1618.78344]}	{12346@[b2+1:-0.00018, b3+1:-0.00058];[y9+1:0.00770];[D126+1:0.00007, D138+1:0.00003, D144+1:-0.00012, D168+1:0.00055, D186+1:0.00023, D204+1:0.00013]}{12350@[zDot24+2:-0.00196]}	{12346@[b2+1:-0.92, b3+1:-1.91];[y9+1:7.01];[D126+1:0.55, D138+1:0.23, D144+1:-0.82, D168+1:3.32, D186+1:1.26, D204+1:0.64]}{12350@[zDot24+2:-0.61]}	{12346@[b2+1:10600, b3+1:4490];[y9+1:3156];[D126+1:7465, D138+1:11122, D144+1:3955, D168+1:3657, D186+1:7435, D204+1:8291]}{12350@[zDot24+2:6720]}	{12346@9}{12350@1}	T	0.235096	0	0	1.02813	0	6.17731	2	6	406.159	N2	TRUE	2.81228	(N),(N)	Level3			{@2[20-0,23-0]}{@2[13-0,23-0]}{@2[8-0,23-0]}{@2[3-0,23-0]}{@2[2-0,23-0]}{@2[13-0,20-0]}{@2[8-0,20-0]}{@2[3-0,20-0]}{@2[2-0,20-0]}{@2[8-0,13-0]}... In Total:15 Paths
2019_09_16_StcEmix_35trig_ETD_rep1.raw	6240	28.4546	6220	1053.87	5	5264.31	Q8WXI7.3	Homo sapiens OX=9606	Mucin-16 segment	[266 to 293]	PGPSAASPLLVLFTLNFTITNLRYEENM	K,Q	PGPSAASPLLVLFT[O-Glycosylation:N1 on X]LNFT[O-Glycosylation:N1A1 on X]IT[O-Glycosylation:H2N2A2F1 on X]N[Common Artifact:Deamidation on N]LRYEENM	4	5264.35	4.0907	7	{6240@[b7+1, b26+2];[y1+1];[D109+1, D126+1, D138+1, D144+1, D168+1, D186+1, D204+1, D274+1, D292+1, D366+1]}{6243@[zDot8+1]}	{6240@[b7+1:568.27746, b26+2:1423.73560];[y1+1:150.05582];[D109+1:109.02821, D126+1:126.05510, D138+1:138.05519, D144+1:144.06557, D168+1:168.06576, D186+1:186.07624, D204+1:204.08684, D274+1:274.09247, D292+1:292.10300, D366+1:366.13904]}{6243@[zDot8+1:1053.45956]}	{6240@[b7+1:0.00491, b26+2:-0.03355];[y1+1:-0.00251];[D109+1:-0.00019, D126+1:0.00016, D138+1:0.00025, D144+1:0.00005, D168+1:0.00024, D186+1:0.00016, D204+1:0.00020, D274+1:0.00034, D292+1:0.00031, D366+1:-0.00043]}{6243@[zDot8+1:0.01640]}	{6240@[b7+1:8.66, b26+2:-11.79];[y1+1:-16.84];[D109+1:-1.76, D126+1:1.25, D138+1:1.79, D144+1:0.35, D168+1:1.45, D186+1:0.89, D204+1:0.98, D274+1:1.25, D292+1:1.07, D366+1:-1.17]}{6243@[zDot8+1:15.58]}	{6240@[b7+1:3887, b26+2:4030];[y1+1:2019];[D109+1:1352, D126+1:46300, D138+1:109727, D144+1:28971, D168+1:39473, D186+1:60700, D204+1:96246, D274+1:34304, D292+1:8796, D366+1:23976]}{6243@[zDot8+1:61113]}	{6240@13}{6243@1}	T	0.235096	0	0	1.11941	0	10.6448	3	5	2155.77	H2N4A3F1	TRUE	4.03705	(N),(N(A)),(N(H(A))(N(H(A))(F)))	Level3			{@388[14-0,18-2,20-11]}{@388[7-0,18-2,20-11]}{@388[4-0,18-2,20-11]}{@388[14-2,18-0,20-11]}{@388[7-2,18-0,20-11]}{@388[4-2,18-0,20-11]}{@388[7-0,14-2,20-11]}{@388[4-0,14-2,20-11]}{@388[7-2,14-0,20-11]}{@388[4-2,14-0,20-11]}... In Total:90 Paths
2019_09_16_StcEmix_35trig_ETD_rep1.raw	13628	51.3564	13605	954.447	5	4767.2	Q8WXI7.3	Homo sapiens OX=9606	Mucin-16 segment	[680 to 716]	NGYNEPGPDEPPTTPKPATTFLPPLSEATTAMGYHLK	L,T	NGYNEPGPDEPPTTPKPATT[O-Glycosylation:N1 on X]FLPPLS[O-Glycosylation:N1 on X]EAT[O-Glycosylation:N1 on X]T[O-Glycosylation:N1 on X]AM[Common Variable:Oxidation on M]GYHLK	5	4767.22	4.0826	4	{13628@[b2+1, b3+1];[y1+1];[D126+1, D138+1, D144+1, D204+1]}{13632@[zDot37+3]}	{13628@[b2+1:172.07164, b3+1:335.13504];[y1+1:147.11331];[D126+1:126.05470, D138+1:138.05489, D144+1:144.06551, D204+1:204.08636]}{13632@[zDot37+3:1584.73332]}	{13628@[b2+1:-0.00003, b3+1:0.00004];[y1+1:0.00051];[D126+1:-0.00024, D138+1:-0.00006, D144+1:-0.00001, D204+1:-0.00028]}{13632@[zDot37+3:-0.01920]}	{13628@[b2+1:-0.16, b3+1:0.13];[y1+1:3.47];[D126+1:-1.95, D138+1:-0.44, D144+1:-0.07, D204+1:-1.39]}{13632@[zDot37+3:-4.04]}	{13628@[b2+1:6650, b3+1:4415];[y1+1:2286];[D126+1:2685, D138+1:7726, D144+1:1988, D204+1:3205]}{13632@[zDot37+3:2928]}	{13628@7}{13632@1}	T	0.235096	0	0	1.00946	0	4.08966	4	7	812.317	N4	FALSE	3.88648	(N),(N),(N),(N)	Level3			{@13[20-0,26-0,29-0,30-0]}{@13[19-0,26-0,29-0,30-0]}{@13[14-0,26-0,29-0,30-0]}{@13[13-0,26-0,29-0,30-0]}{@13[19-0,20-0,29-0,30-0]}{@13[14-0,20-0,29-0,30-0]}{@13[13-0,20-0,29-0,30-0]}{@13[14-0,19-0,29-0,30-0]}{@13[13-0,19-0,29-0,30-0]}{@13[13-0,14-0,29-0,30-0]}... In Total:35 Paths
2019_09_16_StcEmix_35trig_ETD_rep1.raw	12400	47.6637	12369	860.074	3	2577.2	DECOY_Q8WXI7.3	Homo sapiens OX=9606	Mucin-16 segment	[355 to 370]	QLYTCLLDVRTEAGNK	P,V	QLYT[O-Glycosylation:N1A1 on X]C[Common Fixed:Carbamidomethyl on C]LLDVRT[O-Glycosylation:N1 on X]EAGNK	3	2577.2	4.08202	128	{12400@[y1+1, y3+1, y5+1];[D126+1, D138+1, D144+1, D168+1, D186+1, D204+1, D274+1, D292+1]}{12403@[c6+1]}	{12400@[y1+1:147.11281, y3+1:318.18027, y5+1:518.26666];[D126+1:126.05501, D138+1:138.05534, D144+1:144.06557, D168+1:168.06538, D186+1:186.07623, D204+1:204.08681, D274+1:274.09180, D292+1:292.10327]}{12403@[c6+1:1290.59131]}	{12400@[y1+1:0.00000, y3+1:0.00307, y5+1:0.00976];[D126+1:0.00006, D138+1:0.00040, D144+1:0.00005, D168+1:-0.00013, D186+1:0.00016, D204+1:0.00016, D274+1:-0.00033, D292+1:0.00059]}{12403@[c6+1:0.01433]}	{12400@[y1+1:0.03, y3+1:9.69, y5+1:18.87];[D126+1:0.49, D138+1:2.90, D144+1:0.35, D168+1:-0.79, D186+1:0.85, D204+1:0.79, D274+1:-1.21, D292+1:2.01]}{12403@[c6+1:11.11]}	{12400@[y1+1:4557, y3+1:12892, y5+1:3240];[D126+1:15856, D138+1:30791, D144+1:9428, D168+1:11366, D186+1:20086, D204+1:24708, D274+1:11445, D292+1:2480]}{12403@[c6+1:45431]}	{12400@11}{12403@1}	D	0.235955	0	0	1.04661	0	8.21594	2	2	697.254	N2A1	FALSE	3.46	(N),(N(A))	Level1	[4,N1A1,0.889][11,N1,0.889]	[358,N1A1,0.889][365,N1,0.889]	{@8[4-2,11-0]}	{@4[0,0.111][2,0.889]}{@11[2,0.111][0,0.889]}
2019_09_16_StcEmix_35trig_ETD_rep1.raw	14670	54.7275	14658	941.941	4	3763.74	Q8WXI7.3	Homo sapiens OX=9606	Mucin-16 segment	[435 to 455]	TLNFTITNLRYEENMWPGSRK	F,F	T[O-Glycosylation:N1 on X]LN[Common Artifact:Deamidation on N]FT[O-Glycosylation:N1 on X]IT[O-Glycosylation:N1 on X]NLRYEENM[Common Variable:Oxidation on M]WPGS[O-Glycosylation:H1N2 on X]RK	6	3763.7	4.08176	50	{14670@[b2+1, b3+1];[y1+1];[D126+1, D138+1, D144+1, D168+1, D186+1, D204+1]}{14674@[zDot3+1]}	{14670@[b2+1:215.13980, b3+1:330.16562];[y1+1:147.11322];[D126+1:126.05494, D138+1:138.05492, D144+1:144.06609, D168+1:168.06561, D186+1:186.07597, D204+1:204.08653]}{14674@[zDot3+1:942.43970]}	{14670@[b2+1:0.00078, b3+1:-0.00034];[y1+1:0.00042];[D126+1:-0.00001, D138+1:-0.00003, D144+1:0.00057, D168+1:0.00010, D186+1:-0.00010, D204+1:-0.00011]}{14674@[zDot3+1:0.00092]}	{14670@[b2+1:3.65, b3+1:-1.04];[y1+1:2.85];[D126+1:-0.06, D138+1:-0.22, D144+1:3.98, D168+1:0.58, D186+1:-0.56, D204+1:-0.56]}{14674@[zDot3+1:0.97]}	{14670@[b2+1:2625, b3+1:3903];[y1+1:2559];[D126+1:2827, D138+1:9627, D144+1:2386, D168+1:2909, D186+1:2749, D204+1:4764]}{14674@[zDot3+1:31247]}	{14670@9}{14674@1}	T	0.235955	0	0	1.04382	0	6.10547	4	4	1177.45	H1N5	TRUE	4.03484	(N),(N),(N),(N(H)(N))	Level1b	[1,N1,0.904][5,N1,0.904][7,N1,0.904][19,H1N2,0.713]	[435,N1,0.904][439,N1,0.904][441,N1,0.904][453,H1N2,0.713]	{@42[1-0,5-0,7-0,19-3]}	{@1[0,0.904][3,0.096]}{@5[0,0.904][3,0.096]}{@7[0,0.904][3,0.096]}{@19[3,0.713][0,0.287]}
2019_09_16_StcEmix_35trig_ETD_rep1.raw	6793	30.2637	6777	829.749	3	2486.23	DECOY_Q14242	Homo sapiens	P-selectin glycoprotein ligand 1	[25 to 39]	KHTVSSVSFPIFLGR	G,K	KHT[O-Glycosylation:N1 on X]VS[O-Glycosylation:N1 on X]S[O-Glycosylation:N1 on X]VS[O-Glycosylation:N1 on X]FPIFLGR	4	2486.24	4.08104	3	{6793@[b1+1];[y1+1, y2+1];[D126+1, D138+1, D144+1, D168+1, D186+1, D204+1]}{6796@[zDot15+2]}	{6793@[b1+1:129.10223];[y1+1:175.11919, y2+1:232.14081];[D126+1:126.05508, D138+1:138.05502, D144+1:144.06554, D168+1:168.06563, D186+1:186.07613, D204+1:204.08667]}{6796@[zDot15+2:1236.10365]}	{6793@[b1+1:-0.00001];[y1+1:0.00023, y2+1:0.00039];[D126+1:0.00014, D138+1:0.00008, D144+1:0.00002, D168+1:0.00011, D186+1:0.00005, D204+1:0.00002]}{6796@[zDot15+2:-0.03132]}	{6793@[b1+1:-0.04];[y1+1:1.35, y2+1:1.70];[D126+1:1.10, D138+1:0.56, D144+1:0.14, D168+1:0.67, D186+1:0.27, D204+1:0.12]}{6796@[zDot15+2:-12.68]}	{6793@[b1+1:5216];[y1+1:3454, y2+1:10838];[D126+1:14331, D138+1:15721, D144+1:8897, D168+1:4690, D186+1:14910, D204+1:13462]}{6796@[zDot15+2:2253]}	{6793@9}{6796@1}	D	0.236813	0	0	1.01942	0	6.26001	4	4	812.317	N4	FALSE	1.76691	(N),(N),(N),(N)	Level1b	[3,N1,1.000][5,N1,1.000][6,N1,1.000][8,N1,1.000]	[27,N1,1.000][29,N1,1.000][30,N1,1.000][32,N1,1.000]	{@13[3-0,5-0,6-0,8-0]}	{@3[0,1.000]}{@5[0,1.000]}{@6[0,1.000]}{@8[0,1.000]}
2019_09_16_StcEmix_35trig_ETD_rep1.raw	16806	61.2707	16793	1631.75	4	6522.96	Q8WXI7.3	Homo sapiens OX=9606	Mucin-16 segment	[841 to 876]	GEYQINFHIVNWNLSNPDPTSSEYITLLRDIQDKVT	R,T	GEYQINFHIVNWNLSNPDPTSS[O-Glycosylation:H1N2 on X]EYIT[O-Glycosylation:H1N2 on X]LLRDIQDKVT[O-Glycosylation:H2N2A1F1 on X]	3	6522.93	4.07589	25	{16806@[y4+1, y5+1, y6+1];[D126+1, D138+1, D144+1, D186+1, D204+1, D274+1, D292+1]}{16810@[zDot36+3]}	{16806@[y4+1:462.25568, y5+1:590.31647, y6+1:703.39337];[D126+1:126.05518, D138+1:138.05515, D144+1:144.06537, D186+1:186.07596, D204+1:204.08672, D274+1:274.09274, D292+1:292.10226]}{16810@[zDot36+3:2169.98770]}	{16806@[y4+1:-0.00016, y5+1:0.00205, y6+1:-0.00511];[D126+1:0.00023, D138+1:0.00020, D144+1:-0.00015, D186+1:-0.00012, D204+1:0.00007, D274+1:0.00062, D292+1:-0.00042]}{16810@[zDot36+3:0.03295]}	{16806@[y4+1:-0.35, y5+1:3.48, y6+1:-7.27];[D126+1:1.83, D138+1:1.45, D144+1:-1.03, D186+1:-0.64, D204+1:0.34, D274+1:2.26, D292+1:-1.45]}{16810@[zDot36+3:5.06]}	{16806@[y4+1:7412, y5+1:5365, y6+1:3286];[D126+1:4230, D138+1:5138, D144+1:4146, D186+1:3622, D204+1:7710, D274+1:12118, D292+1:3783]}{16810@[zDot36+3:3656]}	{16806@10}{16810@1}	T	0.236813	0	0	1.00945	0	7.17525	3	6	2303.84	H4N6A1F1	TRUE	1.23913	(N(H)(N)),(N(H)(N)),(N(H)(N(H(A))(F)))	Level3			{@521[22-3,26-3,36-9]}{@521[21-3,26-3,36-9]}{@521[20-3,26-3,36-9]}{@521[15-3,26-3,36-9]}{@521[21-3,22-3,36-9]}{@521[20-3,22-3,36-9]}{@521[15-3,22-3,36-9]}{@521[20-3,21-3,36-9]}{@521[15-3,21-3,36-9]}{@521[15-3,20-3,36-9]}... In Total:780 Paths
2019_09_16_StcEmix_35trig_ETD_rep1.raw	12866	49.098	12844	935.428	4	3737.68	DECOY_Q8WXI7.3	Homo sapiens OX=9606	Mucin-16 segment	[220 to 239]	KEPRLSILQCGLYFPGMSSK	D,Q	KEPRLS[O-Glycosylation:H2N2A1 on X]ILQC[Common Fixed:Carbamidomethyl on C]GLYFPGMS[O-Glycosylation:N1 on X]S[O-Glycosylation:N1 on X]K	4	3737.7	4.07574	9	{12866@[b1+1];[y1+1, y2+1];[D126+1, D138+1, D144+1, D168+1, D186+1, D204+1, D274+1]}{12870@[c7+1]}	{12866@[b1+1:129.10243];[y1+1:147.11288, y2+1:234.14511];[D126+1:126.05476, D138+1:138.05492, D144+1:144.06561, D168+1:168.06531, D186+1:186.07626, D204+1:204.08675, D274+1:274.09116]}{12870@[c7+1:1862.85388]}	{12866@[b1+1:0.00019];[y1+1:0.00008, y2+1:0.00028];[D126+1:-0.00019, D138+1:-0.00003, D144+1:0.00010, D168+1:-0.00021, D186+1:0.00019, D204+1:0.00010, D274+1:-0.00097]}{12870@[c7+1:-0.03133]}	{12866@[b1+1:1.50];[y1+1:0.55, y2+1:1.19];[D126+1:-1.52, D138+1:-0.22, D144+1:0.67, D168+1:-1.25, D186+1:1.01, D204+1:0.49, D274+1:-3.55]}{12870@[c7+1:-16.83]}	{12866@[b1+1:2779];[y1+1:2423, y2+1:6066];[D126+1:3923, D138+1:6524, D144+1:2247, D168+1:2640, D186+1:5911, D204+1:4417, D274+1:4003]}{12870@[c7+1:5752]}	{12866@10}{12870@1}	D	0.236872	0	0	1.0124	0	7.16676	3	3	1427.52	H2N4A1	FALSE	2.90377	(N),(N),(N(H(A))(N(H)))	Level1b	[6,H2N2A1,0.830][18,N1,0.915][19,N1,0.915]	[225,H2N2A1,0.830][237,N1,0.915][238,N1,0.915]	{@78[6-8,18-0,19-0]}	{@6[0,0.170][8,0.830]}{@18[0,0.915][8,0.085]}{@19[8,0.085][0,0.915]}
2019_09_16_StcEmix_35trig_ETD_rep1.raw	12525	48.0372	12502	1034.94	4	4135.75	Q8WXI7.3	Homo sapiens OX=9606	Mucin-16 segment	[701 to 716]	LPPLSEATTAMGYHLK	F,T	LPPLS[O-Glycosylation:H1N1 on X]EAT[O-Glycosylation:H2N2 on X]T[O-Glycosylation:H2N2A2 on X]AMGYHLK	3	4135.74	4.07533	12	{12525@[y2+1, y3+1, y15+2];[D109+1, D126+1, D138+1, D144+1, D168+1, D186+1, D204+1, D274+1, D292+1, D366+1]}{12528@[zDot16+2]}	{12525@[y2+1:260.19687, y3+1:397.25693, y15+2:808.41158];[D109+1:109.02853, D126+1:126.05492, D138+1:138.05511, D144+1:144.06564, D168+1:168.06580, D186+1:186.07620, D204+1:204.08699, D274+1:274.09221, D292+1:292.10278, D366+1:366.13980]}{12528@[zDot16+2:2060.86459]}	{12525@[y2+1:0.00000, y3+1:0.00115, y15+2:0.00103];[D109+1:0.00013, D126+1:-0.00003, D138+1:0.00016, D144+1:0.00013, D168+1:0.00028, D186+1:0.00012, D204+1:0.00034, D274+1:0.00008, D292+1:0.00010, D366+1:0.00033]}{12528@[zDot16+2:-0.01008]}	{12525@[y2+1:0.00, y3+1:2.90, y15+2:0.64];[D109+1:1.20, D126+1:-0.21, D138+1:1.18, D144+1:0.89, D168+1:1.67, D186+1:0.64, D204+1:1.69, D274+1:0.30, D292+1:0.33, D366+1:0.90]}{12528@[zDot16+2:-2.45]}	{12525@[y2+1:2707, y3+1:2845, y15+2:60157];[D109+1:1917, D126+1:30432, D138+1:33504, D144+1:23088, D168+1:12290, D186+1:44261, D204+1:50887, D274+1:129872, D292+1:27769, D366+1:15621]}{12528@[zDot16+2:8174]}	{12525@13}{12528@1}	T	0.236872	0	0	1.01404	0	10.3743	3	3	2407.85	H5N5A2	FALSE	1.55814	(N(H)),(N(H)(N(H))),(N(H(A))(N(H(A))))	Level3			{@615[5-1,8-5,9-10]}{@615[5-5,8-1,9-10]}{@615[5-1,8-10,9-5]}{@615[5-10,8-1,9-5]}{@615[5-5,8-10,9-1]}{@615[5-10,8-5,9-1]}{@616[5-1,8-8,9-8]}{@616[5-8,8-1,9-8]}{@616[5-8,8-8,9-1]}{@617[5-4,8-5,9-8]}... In Total:18 Paths
2019_09_16_StcEmix_35trig_ETD_rep1.raw	18535	66.618	18519	1223.57	5	6112.8	Q8WXI7.3	Homo sapiens OX=9606	Mucin-16 segment	[357 to 396]	PRLDREQLYWELSQLTHNITELGPYALDNDSLFVNGFTHR	S,S	PRLDREQLYWELSQLT[O-Glycosylation:H1N1A1 on X]HN[Common Artifact:Deamidation on N]ITELGPYALDNDS[O-Glycosylation:N1 on X]LFVN[Common Artifact:Deamidation on N]GFT[O-Glycosylation:N1A1 on X]HR	5	6112.81	4.07377	77	{18535@[y5+1, y6+1, y8+1];[D126+1, D138+1, D144+1, D168+1, D186+1, D204+1, D274+1, D366+1]}{18539@[zDot21+2]}	{18535@[y5+1:617.31921, y6+1:732.34576, y8+1:978.48260];[D126+1:126.05497, D138+1:138.05510, D144+1:144.06570, D168+1:168.06555, D186+1:186.07587, D204+1:204.08655, D274+1:274.09253, D366+1:366.14017]}{18539@[zDot21+2:1524.67513]}	{18535@[y5+1:0.00379, y6+1:0.00340, y8+1:0.00341];[D126+1:0.00002, D138+1:0.00015, D144+1:0.00019, D168+1:0.00004, D186+1:-0.00021, D204+1:-0.00010, D274+1:0.00040, D366+1:0.00070]}{18539@[zDot21+2:-0.01762]}	{18535@[y5+1:6.16, y6+1:4.65, y8+1:3.49];[D126+1:0.19, D138+1:1.12, D144+1:1.31, D168+1:0.21, D186+1:-1.13, D204+1:-0.49, D274+1:1.48, D366+1:1.92]}{18539@[zDot21+2:-5.78]}	{18535@[y5+1:3418, y6+1:3639, y8+1:3117];[D126+1:11237, D138+1:32853, D144+1:4133, D168+1:10594, D186+1:7845, D204+1:20854, D274+1:5471, D366+1:6931]}{18539@[zDot21+2:2267]}	{18535@11}{18539@1}	T	0.236872	0	0	1.01301	0	8.63942	3	5	1353.48	H1N3A2	TRUE	7.9489	(N),(N(A)),(N(H(A)))	Level3			{@69[16-4,31-0,38-2]}{@69[13-4,31-0,38-2]}{@69[16-4,20-0,38-2]}{@69[13-4,20-0,38-2]}{@69[16-4,31-2,38-0]}{@69[13-4,31-2,38-0]}{@69[16-4,20-2,38-0]}{@69[13-4,20-2,38-0]}{@69[16-4,20-0,31-2]}{@69[13-4,20-0,31-2]}... In Total:12 Paths
2019_09_16_StcEmix_35trig_ETD_rep1.raw	4637	23.1485	4610	1391.96	3	4172.86	P16150	Homo sapiens	Leukosialin	[334 to 360]	QGSLAMEELKSGSGPSLKGEEEPLVAS	R,E	QGS[O-Glycosylation:H2N2 on X]LAM[Common Variable:Oxidation on M]EELKSGSGPS[O-Glycosylation:N1 on X]LKGEEEPLVAS[O-Glycosylation:N1A1 on X]	4	4172.86	4.07262	44	{4637@[y3+1, y4+1, y5+1];[D126+1, D138+1, D144+1, D168+1, D186+1, D204+1, D274+1, D292+1, D366+1]}{4640@[c9+1]}	{4637@[y3+1:276.15530, y4+1:389.23792, y5+1:486.29210];[D126+1:126.05512, D138+1:138.05528, D144+1:144.06543, D168+1:168.06551, D186+1:186.07599, D204+1:204.08689, D274+1:274.09201, D292+1:292.10257, D366+1:366.13898]}{4640@[c9+1:1722.72461]}	{4637@[y3+1:-0.00009, y4+1:-0.00155, y5+1:-0.00012];[D126+1:0.00018, D138+1:0.00034, D144+1:-0.00009, D168+1:-0.00001, D186+1:-0.00009, D204+1:0.00024, D274+1:-0.00012, D292+1:-0.00012, D366+1:-0.00049]}{4640@[c9+1:-0.01149]}	{4637@[y3+1:-0.34, y4+1:-3.98, y5+1:-0.25];[D126+1:1.40, D138+1:2.46, D144+1:-0.61, D168+1:-0.06, D186+1:-0.47, D204+1:1.20, D274+1:-0.42, D292+1:-0.40, D366+1:-1.34]}{4640@[c9+1:-6.68]}	{4637@[y3+1:5013, y4+1:2652, y5+1:30989];[D126+1:29411, D138+1:27708, D144+1:19941, D168+1:10468, D186+1:37260, D204+1:48415, D274+1:25358, D292+1:8417, D366+1:17872]}{4640@[c9+1:889]}	{4637@12}{4640@1}	T	0.236872	0	0	1.00243	0	9.40827	3	5	1427.52	H2N4A1	FALSE	1.51843	(N),(N(A)),(N(H)(N(H)))	Level2	[3,H2N2,0.662]	[336,H2N2,0.662]	{@80[3-5,16-0,27-2]}{@80[3-5,13-0,27-2]}{@80[3-5,11-0,27-2]}{@80[3-5,16-2,27-0]}{@80[3-5,13-2,27-0]}{@80[3-5,11-2,27-0]}{@80[3-5,13-0,16-2]}{@80[3-5,11-0,16-2]}{@80[3-5,13-2,16-0]}{@80[3-5,11-2,16-0]}... In Total:12 Paths	{@3[0,0.084][2,0.084][5,0.662]}{@11[0,0.229][2,0.229][5,0.084]}{@13[0,0.229][2,0.229][5,0.084]}{@16[2,0.229][0,0.229][5,0.084]}{@27[5,0.084][2,0.229][0,0.229]}
2019_09_16_StcEmix_35trig_ETD_rep1.raw	12359	47.5282	12345	1133.55	3	3397.64	P07359	Homo sapiens OX=9606	Platelet glycoprotein Ib alpha chain	[70 to 89]	LQVDGTLPVLGTLDLSHNQL	K,Q	LQVDGT[O-Glycosylation:H1N2 on X]LPVLGT[O-Glycosylation:N1 on X]LDLS[O-Glycosylation:N1A1 on X]HNQL	3	3397.61	4.07228	20	{12359@[b2+1];[y1+1, y2+1];[D126+1, D138+1, D144+1, D168+1, D186+1, D204+1, D274+1]}{12362@[c11+1]}	{12359@[b2+1:242.14957];[y1+1:132.10181, y2+1:260.16089];[D126+1:126.05500, D138+1:138.05510, D144+1:144.06555, D168+1:168.06540, D186+1:186.07626, D204+1:204.08688, D274+1:274.09195]}{12362@[c11+1:1678.83496]}	{12359@[b2+1:-0.00035];[y1+1:-0.00010, y2+1:0.00041];[D126+1:0.00005, D138+1:0.00015, D144+1:0.00004, D168+1:-0.00012, D186+1:0.00019, D204+1:0.00024, D274+1:-0.00018]}{12362@[c11+1:-0.02833]}	{12359@[b2+1:-1.46];[y1+1:-0.75, y2+1:1.57];[D126+1:0.43, D138+1:1.12, D144+1:0.25, D168+1:-0.70, D186+1:1.01, D204+1:1.17, D274+1:-0.65]}{12362@[c11+1:-16.89]}	{12359@[b2+1:15796];[y1+1:3558, y2+1:7042];[D126+1:6614, D138+1:10559, D144+1:3301, D168+1:4010, D186+1:9050, D204+1:11715, D274+1:5024]}{12362@[c11+1:4739]}	{12359@10}{12362@1}	T	0.236872	0	0	1.0063	0	7.12567	3	3	1265.47	H1N4A1	FALSE	3.19844	(N),(N(A)),(N(H)(N))	Level2	[6,H1N2,0.808]	[75,H1N2,0.808]	{@52[6-3,12-0,16-2]}{@52[6-3,12-2,16-0]}	{@6[0,0.096][2,0.096][3,0.808]}{@12[2,0.452][0,0.452][3,0.096]}{@16[3,0.096][2,0.452][0,0.452]}
2019_09_16_StcEmix_35trig_ETD_rep1.raw	12028	46.5843	12021	1356.59	5	6777.9	DECOY_Q14242	Homo sapiens	P-selectin glycoprotein ligand 1	[198 to 231]	IEMAASDTSLNGMNALETTLETVAGGADLGTSRR	Q,A	IEMAASDT[O-Glycosylation:N1 on X]S[O-Glycosylation:H2N2A1 on X]LNGMN[Common Artifact:Deamidation on N]ALETTLET[O-Glycosylation:N1 on X]VAGGADLGT[O-Glycosylation:H2N2 on X]S[O-Glycosylation:H2N2A1F1 on X]RR	6	6777.84	4.07156	33	{12028@[b2+1];[y1+1, y7+1];[D126+1, D138+1, D186+1, D204+1, D274+1]}{12032@[c10+1]}	{12028@[b2+1:243.13300];[y1+1:175.11971, y7+1:804.41943];[D126+1:126.05508, D138+1:138.05492, D186+1:186.07639, D204+1:204.08672, D274+1:274.09100]}{12032@[c10+1:2260.95898]}	{12028@[b2+1:-0.00094];[y1+1:0.00075, y7+1:-0.01281];[D126+1:0.00014, D138+1:-0.00003, D186+1:0.00031, D204+1:0.00007, D274+1:-0.00112]}{12032@[c10+1:0.02188]}	{12028@[b2+1:-3.87];[y1+1:4.32, y7+1:-15.94];[D126+1:1.10, D138+1:-0.22, D186+1:1.67, D204+1:0.34, D274+1:-4.11]}{12032@[c10+1:9.68]}	{12028@[b2+1:2531];[y1+1:2200, y7+1:6621];[D126+1:2226, D138+1:5002, D186+1:3794, D204+1:3212, D274+1:5054]}{12032@[c10+1:3805]}	{12028@8}{12032@1}	D	0.237989	0	0	1.00776	0	5.1084	5	8	3325.2	H6N8A2F1	FALSE	100000000	(N),(N),(N(H)(N(H))),(N(H(A))(N(H))),(N(H)(N(H(A))(F)))	Level3			{@2099[8-0,9-8,22-0,31-5,32-9]}{@2099[6-0,9-8,22-0,31-5,32-9]}{@2099[8-8,9-0,22-0,31-5,32-9]}{@2099[6-8,9-0,22-0,31-5,32-9]}{@2099[6-0,8-8,22-0,31-5,32-9]}{@2099[6-8,8-0,22-0,31-5,32-9]}{@2099[8-0,9-8,19-0,31-5,32-9]}{@2099[6-0,9-8,19-0,31-5,32-9]}{@2099[8-8,9-0,19-0,31-5,32-9]}{@2099[6-8,9-0,19-0,31-5,32-9]}... In Total:3420 Paths
2019_09_16_StcEmix_35trig_ETD_rep1.raw	13022	49.6121	13000	978.641	5	4888.17	DECOY_Q8WXI7.3	Homo sapiens OX=9606	Mucin-16 segment	[157 to 181]	ISLNQPAYGNIFLSDRDLVYFGLQT	R,V	IS[O-Glycosylation:H1N1A1 on X]LN[Common Artifact:Deamidation on N]QPAYGN[Common Artifact:Deamidation on N]IFLS[O-Glycosylation:H1N1 on X]DRDLVYFGLQT[O-Glycosylation:H2N2A1 on X]	5	4888.14	4.07026	111	{13022@[b2+1];[y5+1, y6+1];[D126+1, D138+1, D144+1, D168+1, D186+1, D204+1, D274+1, D366+1]}{13026@[c9+1]}	{13022@[b2+1:201.12352];[y5+1:565.29926, y6+1:728.35486];[D126+1:126.05500, D138+1:138.05484, D144+1:144.06575, D168+1:168.06577, D186+1:186.07620, D204+1:204.08685, D274+1:274.09116, D366+1:366.13876]}{13026@[c9+1:1618.71997]}	{13022@[b2+1:0.00015];[y5+1:0.00122, y6+1:-0.00651];[D126+1:0.00005, D138+1:-0.00011, D144+1:0.00023, D168+1:0.00025, D186+1:0.00013, D204+1:0.00021, D274+1:-0.00097, D366+1:-0.00070]}{13026@[c9+1:-0.00181]}	{13022@[b2+1:0.75];[y5+1:2.16, y6+1:-8.95];[D126+1:0.43, D138+1:-0.78, D144+1:1.63, D168+1:1.49, D186+1:0.68, D204+1:1.02, D274+1:-3.55, D366+1:-1.93]}{13026@[c9+1:-1.12]}	{13022@[b2+1:9402];[y5+1:6152, y6+1:3101];[D126+1:3331, D138+1:7605, D144+1:1996, D168+1:3521, D186+1:5531, D204+1:6298, D274+1:4638, D366+1:3129]}{13026@[c9+1:2136]}	{13022@11}{13026@1}	D	0.238359	0	0	1.00237	0	8.13118	3	3	2042.72	H4N4A2	FALSE	3.80996	(N(H)),(N(H(A))),(N(H(A))(N(H)))	Level3			{@321[2-4,14-1,25-8]}{@321[2-4,14-8,25-1]}{@322[2-7,14-1,25-5]}{@322[2-7,14-5,25-1]}{@323[2-4,14-4,25-5]}{@323[2-4,14-5,25-4]}
2019_09_16_StcEmix_35trig_ETD_rep1.raw	5900	27.3028	5874	1295.06	2	2588.11	Q14242	Homo sapiens	P-selectin glycoprotein ligand 1	[47 to 64]	NSTDTTPLTGPGTPESTT	R,V	NSTDTTPLTGPGT[O-Glycosylation:N1 on X]PES[O-Glycosylation:N1 on X]T[O-Glycosylation:N1 on X]T[O-Glycosylation:N1 on X]	4	2588.12	4.07016	0	{5900@[y8+1, y9+1, y12+1];[D126+1, D138+1, D144+1, D168+1, D186+1, D204+1]}{5902@[zDot18+1]}	{5900@[y8+1:789.36078, y9+1:846.38507, y12+1:1157.56641];[D126+1:126.05502, D138+1:138.05521, D144+1:144.06558, D168+1:168.06567, D186+1:186.07620, D204+1:204.08665]}{5902@[zDot18+1:2573.08897]}	{5900@[y8+1:-0.00171, y9+1:0.00112, y12+1:-0.00205];[D126+1:0.00007, D138+1:0.00027, D144+1:0.00007, D168+1:0.00016, D186+1:0.00013, D204+1:0.00001]}{5902@[zDot18+1:-0.02318]}	{5900@[y8+1:-2.17, y9+1:1.32, y12+1:-1.78];[D126+1:0.55, D138+1:1.96, D144+1:0.46, D168+1:0.94, D186+1:0.68, D204+1:0.04]}{5902@[zDot18+1:-9.01]}	{5900@[y8+1:10158, y9+1:8377, y12+1:5653];[D126+1:36827, D138+1:69422, D144+1:27347, D168+1:23288, D186+1:47176, D204+1:57169]}{5902@[zDot18+1:2020]}	{5900@9}{5902@1}	T	0.238359	0	0	1.03262	0	6.54449	4	9	812.317	N4	TRUE	2.69269	(N),(N),(N),(N)	Level3			{@13[13-0,16-0,17-0,18-0]}{@13[9-0,16-0,17-0,18-0]}{@13[6-0,16-0,17-0,18-0]}{@13[5-0,16-0,17-0,18-0]}{@13[3-0,16-0,17-0,18-0]}{@13[2-0,16-0,17-0,18-0]}{@13[9-0,13-0,17-0,18-0]}{@13[6-0,13-0,17-0,18-0]}{@13[5-0,13-0,17-0,18-0]}{@13[3-0,13-0,17-0,18-0]}... In Total:126 Paths
2019_09_16_StcEmix_35trig_ETD_rep1.raw	6247	28.4793	6220	851.034	3	2550.08	P16150	Homo sapiens	Leukosialin	[133 to 143]	TTAASSLETSR	V,G	TTAASS[O-Glycosylation:N1 on X]LET[O-Glycosylation:N1 on X]S[O-Glycosylation:H2N2A1 on X]R	3	2550.07	4.06956	69	{6247@[b10+1];[y1+1, y2+1];[D126+1, D138+1, D144+1, D168+1, D186+1, D204+1, D274+1, D292+1, D366+1]}{6250@[zDot4+1]}	{6247@[b10+1:949.45819];[y1+1:175.11891, y2+1:262.15051];[D126+1:126.05499, D138+1:138.05515, D144+1:144.06548, D168+1:168.06541, D186+1:186.07594, D204+1:204.08638, D274+1:274.09192, D292+1:292.10220, D366+1:366.14087]}{6250@[zDot4+1:1700.68896]}	{6247@[b10+1:0.01091];[y1+1:-0.00004, y2+1:-0.00047];[D126+1:0.00004, D138+1:0.00021, D144+1:-0.00004, D168+1:-0.00010, D186+1:-0.00013, D204+1:-0.00027, D274+1:-0.00021, D292+1:-0.00048, D366+1:0.00140]}{6250@[zDot4+1:0.02727]}	{6247@[b10+1:11.50];[y1+1:-0.23, y2+1:-1.79];[D126+1:0.31, D138+1:1.51, D144+1:-0.29, D168+1:-0.61, D186+1:-0.72, D204+1:-1.31, D274+1:-0.76, D292+1:-1.66, D366+1:3.84]}{6250@[zDot4+1:16.04]}	{6247@[b10+1:2841];[y1+1:4354, y2+1:19250];[D126+1:38649, D138+1:28360, D144+1:17521, D168+1:9917, D186+1:25264, D204+1:35623, D274+1:39565, D292+1:7316, D366+1:2612]}{6250@[zDot4+1:7075]}	{6247@12}{6250@1}	T	0.238359	0	0	1.01799	0	9.39945	3	6	1427.52	H2N4A1	FALSE	1.7906	(N),(N),(N(H(A))(N(H)))	Level3			{@78[6-0,9-0,10-8]}{@78[5-0,9-0,10-8]}{@78[2-0,9-0,10-8]}{@78[1-0,9-0,10-8]}{@78[6-0,9-8,10-0]}{@78[5-0,9-8,10-0]}{@78[2-0,9-8,10-0]}{@78[1-0,9-8,10-0]}{@79[6-0,9-1,10-6]}{@79[5-0,9-1,10-6]}... In Total:32 Paths
2019_09_16_StcEmix_35trig_ETD_rep1.raw	2543	16.0035	2526	1040.93	4	4159.7	DECOY_Q8WXI7.3	Homo sapiens OX=9606	Mucin-16 segment	[586 to 600]	VTPTGPTSTTSVSSR	Y,H	VT[O-Glycosylation:N1 on X]PT[O-Glycosylation:H2N2A2F1 on X]GPTSTTSVSS[O-Glycosylation:H2N2A1 on X]R	3	4159.69	4.06825	0	{2543@[b6+1];[y5+1, y7+1];[D109+1, D126+1, D138+1, D144+1, D168+1, D186+1, D204+1, D274+1, D292+1, D366+1]}{2547@[zDot11+1]}	{2543@[b6+1:553.29724];[y5+1:535.28625, y7+1:737.38248];[D109+1:109.02834, D126+1:126.05517, D138+1:138.05516, D144+1:144.06578, D168+1:168.06551, D186+1:186.07621, D204+1:204.08691, D274+1:274.09201, D292+1:292.10242, D366+1:366.13919]}{2547@[zDot11+1:2084.85547]}	{2543@[b6+1:-0.00080];[y5+1:0.00280, y7+1:0.00367];[D109+1:-0.00006, D126+1:0.00022, D138+1:0.00021, D144+1:0.00026, D168+1:-0.00001, D186+1:0.00013, D204+1:0.00026, D274+1:-0.00012, D292+1:-0.00027, D366+1:-0.00028]}{2547@[zDot11+1:-0.01835]}	{2543@[b6+1:-1.45];[y5+1:5.25, y7+1:4.98];[D109+1:-0.56, D126+1:1.77, D138+1:1.57, D144+1:1.85, D168+1:-0.06, D186+1:0.72, D204+1:1.28, D274+1:-0.42, D292+1:-0.93, D366+1:-0.77]}{2547@[zDot11+1:-8.81]}	{2543@[b6+1:18008];[y5+1:5087, y7+1:63083];[D109+1:2087, D126+1:66239, D138+1:63864, D144+1:51050, D168+1:23741, D186+1:106339, D204+1:124608, D274+1:140061, D292+1:26989, D366+1:45726]}{2547@[zDot11+1:1601]}	{2543@13}{2547@1}	D	0.238359	0	0	1.00117	0	10.5065	3	9	2682.95	H4N5A3F1	FALSE	1.28013	(N),(N(H(A))(N(H))),(N(H(A))(N(H(A))(F)))	Level3			{@943[2-0,4-11,14-8]}{@943[2-11,4-0,14-8]}{@943[2-0,4-11,13-8]}{@943[2-11,4-0,13-8]}{@943[2-0,4-11,11-8]}{@943[2-11,4-0,11-8]}{@943[2-0,4-11,10-8]}{@943[2-11,4-0,10-8]}{@943[2-0,4-11,9-8]}{@943[2-11,4-0,9-8]}... In Total:196 Paths
2019_09_16_StcEmix_35trig_ETD_rep1.raw	19266	68.9179	19251	1325.8	5	6623.96	Q8WXI7.3	Homo sapiens OX=9606	Mucin-16 segment	[516 to 551]	REQLYLELSQLTHSITELGPYTLDRDSLYVNGFTHR	D,S	REQLYLELSQLTHSIT[O-Glycosylation:N1 on X]ELGPYT[O-Glycosylation:N1A1 on X]LDRDS[O-Glycosylation:N1A1 on X]LYVN[Common Artifact:Deamidation on N]GFT[O-Glycosylation:H2N2A1F1 on X]HR	5	6623.99	4.06758	95	{19266@[y2+1, y5+1, y6+1];[D126+1, D138+1, D144+1, D168+1, D186+1, D204+1, D274+1, D366+1]}{19270@[zDot7+1]}	{19266@[y2+1:312.17746, y5+1:617.31665, y6+1:732.34253];[D126+1:126.05500, D138+1:138.05498, D144+1:144.06544, D168+1:168.06560, D186+1:186.07600, D204+1:204.08661, D274+1:274.09195, D366+1:366.13922]}{19270@[zDot7+1:1982.78809]}	{19266@[y2+1:-0.00040, y5+1:0.00123, y6+1:0.00017];[D126+1:0.00005, D138+1:0.00003, D144+1:-0.00007, D168+1:0.00008, D186+1:-0.00007, D204+1:-0.00004, D274+1:-0.00018, D366+1:-0.00025]}{19270@[zDot7+1:-0.02168]}	{19266@[y2+1:-1.30, y5+1:2.00, y6+1:0.23];[D126+1:0.43, D138+1:0.23, D144+1:-0.50, D168+1:0.49, D186+1:-0.39, D204+1:-0.19, D274+1:-0.65, D366+1:-0.69]}{19270@[zDot7+1:-10.94]}	{19266@[y2+1:2426, y5+1:4732, y6+1:5610];[D126+1:8809, D138+1:45893, D144+1:2864, D168+1:14299, D186+1:7915, D204+1:25081, D274+1:15368, D366+1:9581]}{19270@[zDot7+1:1392]}	{19266@11}{19270@1}	T	0.238359	0	0	1.0043	0	8.64339	4	7	2358.85	H2N5A3F1	FALSE	16.0247	(N),(N(A)),(N(A)),(N(H)(N(H(A))(F)))	Level2	[34,H2N2A1F1,0.564]	[549,H2N2A1F1,0.564]	{@560[16-0,22-2,27-2,34-9]}{@560[14-0,22-2,27-2,34-9]}{@560[12-0,22-2,27-2,34-9]}{@560[9-0,22-2,27-2,34-9]}{@560[16-2,22-0,27-2,34-9]}{@560[14-2,22-0,27-2,34-9]}{@560[12-2,22-0,27-2,34-9]}{@560[9-2,22-0,27-2,34-9]}{@560[14-0,16-2,27-2,34-9]}{@560[12-0,16-2,27-2,34-9]}... In Total:60 Paths	{@9[0,0.155][2,0.309][9,0.073]}{@12[0,0.155][2,0.309][9,0.073]}{@14[0,0.155][2,0.309][9,0.073]}{@16[0,0.155][2,0.309][9,0.073]}{@22[2,0.309][0,0.155][9,0.073]}{@27[2,0.309][0,0.155][9,0.073]}{@34[9,0.564][2,0.145][0,0.073]}
2019_09_16_StcEmix_35trig_ETD_rep1.raw	10357	41.4461	10325	1438.62	3	4312.84	P16150	Homo sapiens	Leukosialin	[3 to 24]	TAVQTPTSGEPLVSTSEPLSSK	T,M	TAVQT[O-Glycosylation:N1A1 on X]PT[O-Glycosylation:H1N1A2 on X]SGEPLVSTSEPLSS[O-Glycosylation:H1N1A1 on X]K	3	4312.85	4.06726	10	{10357@[y5+1, y9+1, y12+1];[D109+1, D126+1, D138+1, D144+1, D168+1, D186+1, D204+1, D274+1, D292+1, D366+1]}{10360@[c7+1]}	{10357@[y5+1:531.31317, y9+1:935.46954, y12+1:1244.67542];[D109+1:109.02821, D126+1:126.05509, D138+1:138.05507, D144+1:144.06548, D168+1:168.06531, D186+1:186.07616, D204+1:204.08693, D274+1:274.09192, D292+1:292.10278, D366+1:366.13919]}{10360@[c7+1:2157.91772]}	{10357@[y5+1:-0.00052, y9+1:0.00153, y12+1:0.00216];[D109+1:-0.00018, D126+1:0.00015, D138+1:0.00012, D144+1:-0.00004, D168+1:-0.00021, D186+1:0.00008, D204+1:0.00028, D274+1:-0.00021, D292+1:0.00010, D366+1:-0.00028]}{10360@[c7+1:0.02617]}	{10357@[y5+1:-0.98, y9+1:1.63, y12+1:1.73];[D109+1:-1.69, D126+1:1.16, D138+1:0.89, D144+1:-0.29, D168+1:-1.25, D186+1:0.43, D204+1:1.39, D274+1:-0.76, D292+1:0.33, D366+1:-0.76]}{10360@[c7+1:12.14]}	{10357@[y5+1:4628, y9+1:2657, y12+1:3966];[D109+1:1724, D126+1:10453, D138+1:14180, D144+1:7776, D168+1:4904, D186+1:15277, D204+1:18913, D274+1:28849, D292+1:6206, D366+1:9276]}{10360@[c7+1:2593]}	{10357@13}{10360@1}	T	0.238359	0	0	1.01912	0	10.503	3	9	2097.73	H2N3A4	FALSE	1.82347	(N(A)),(N(H(A))),(N(H(A))(A))	Level3			{@361[5-2,7-7,21-4]}{@361[1-2,7-7,21-4]}{@361[5-7,7-2,21-4]}{@361[1-7,7-2,21-4]}{@361[1-2,5-7,21-4]}{@361[1-7,5-2,21-4]}{@361[5-2,7-7,20-4]}{@361[1-2,7-7,20-4]}{@361[5-7,7-2,20-4]}{@361[1-7,7-2,20-4]}... In Total:36 Paths
2019_09_16_StcEmix_35trig_ETD_rep1.raw	12778	48.8463	12752	1078.97	4	4311.84	Q8WXI7.3	Homo sapiens OX=9606	Mucin-16 segment	[667 to 692]	LGPYSLDKDSLYLNGYNEPGPDEPPT	R,T	LGPYSLDKDS[O-Glycosylation:H2N2 on X]LYLN[Common Artifact:Deamidation on N]GYNEPGPDEPPT[O-Glycosylation:H2N2 on X]	3	4311.84	4.06622	5	{12778@[y2+1, y3+1, y8+1];[D126+1, D138+1, D144+1, D168+1, D186+1, D204+1, D366+1]}{12781@[zDot26+2]}	{12778@[y2+1:217.11794, y3+1:314.17084, y8+1:809.36798];[D126+1:126.05528, D138+1:138.05524, D144+1:144.06544, D168+1:168.06572, D186+1:186.07614, D204+1:204.08710, D366+1:366.13992]}{12781@[zDot26+2:2148.89931]}	{12778@[y2+1:-0.00035, y3+1:-0.00021, y8+1:0.00041];[D126+1:0.00033, D138+1:0.00029, D144+1:-0.00007, D168+1:0.00020, D186+1:0.00006, D204+1:0.00045, D366+1:0.00046]}{12781@[zDot26+2:-0.03356]}	{12778@[y2+1:-1.61, y3+1:-0.66, y8+1:0.50];[D126+1:2.65, D138+1:2.12, D144+1:-0.50, D168+1:1.22, D186+1:0.35, D204+1:2.22, D366+1:1.25]}{12781@[zDot26+2:-7.81]}	{12778@[y2+1:2579, y3+1:13962, y8+1:5284];[D126+1:19567, D138+1:78943, D144+1:9850, D168+1:25516, D186+1:23722, D204+1:51268, D366+1:16413]}{12781@[zDot26+2:1677]}	{12778@10}{12781@1}	T	0.238359	0	0	1.01167	0	7.64746	2	3	1460.53	H4N4	FALSE	8.49083	(N(H)(N(H))),(N(H)(N(H)))	Level3			{@87[10-5,26-5]}{@87[5-5,26-5]}{@87[5-5,10-5]}{@88[5-1,10-1,26-5]}{@88[5-1,10-5,26-1]}{@88[5-5,10-1,26-1]}
2019_09_16_StcEmix_35trig_ETD_rep1.raw	19488	69.65	19472	1105	6	6623.96	Q8WXI7.3	Homo sapiens OX=9606	Mucin-16 segment	[520 to 551]	YLELSQLTHSITELGPYTLDRDSLYVNGFTHR	L,S	YLELSQLTHSITELGPYT[O-Glycosylation:H1N2A1 on X]LDRDS[O-Glycosylation:H2N2A2F1 on X]LYVNGFT[O-Glycosylation:H1N2 on X]HR	3	6623.9	4.06418	23	{19488@[y5+1, y6+1, y8+1];[D126+1, D138+1, D144+1, D168+1, D186+1, D204+1, D274+1, D292+1, D366+1]}{19492@[zDot9+1]}	{19488@[y5+1:617.31567, y6+1:731.36420, y8+1:993.50903];[D126+1:126.05495, D138+1:138.05515, D144+1:144.06526, D168+1:168.06572, D186+1:186.07587, D204+1:204.08661, D274+1:274.09299, D292+1:292.10236, D366+1:366.13925]}{19492@[zDot9+1:1658.74097]}	{19488@[y5+1:0.00025, y6+1:0.00585, y8+1:0.01894];[D126+1:0.00000, D138+1:0.00020, D144+1:-0.00025, D168+1:0.00020, D186+1:-0.00021, D204+1:-0.00004, D274+1:0.00086, D292+1:-0.00033, D366+1:-0.00021]}{19492@[zDot9+1:-0.02602]}	{19488@[y5+1:0.41, y6+1:8.01, y8+1:19.09];[D126+1:0.00, D138+1:1.45, D144+1:-1.78, D168+1:1.22, D186+1:-1.13, D204+1:-0.19, D274+1:3.15, D292+1:-1.14, D366+1:-0.59]}{19492@[zDot9+1:-15.70]}	{19488@[y5+1:4971, y6+1:2744, y8+1:2726];[D126+1:7024, D138+1:41549, D144+1:2862, D168+1:12179, D186+1:11938, D204+1:18349, D274+1:10574, D292+1:3571, D366+1:4729]}{19492@[zDot9+1:2223]}	{19488@12}{19492@1}	T	0.238359	0	0	1.00797	0	9.60719	3	7	2886.03	H4N6A3F1	FALSE	15.3359	(N(H)(N)),(N(H(A))(N)),(N(H(A))(N(H(A))(F)))	Level2	[30,H1N2,0.512]	[549,H1N2,0.512]	{@1241[18-6,23-11,30-3]}{@1241[12-6,23-11,30-3]}{@1241[10-6,23-11,30-3]}{@1241[8-6,23-11,30-3]}{@1241[5-6,23-11,30-3]}{@1241[18-11,23-6,30-3]}{@1241[12-11,23-6,30-3]}{@1241[10-11,23-6,30-3]}{@1241[8-11,23-6,30-3]}{@1241[5-11,23-6,30-3]}... In Total:510 Paths	{@5[3,0.081][6,0.009][11,0.081][0,0.072][4,0.072][7,0.036][9,0.072][1,0.036][2,0.072]}{@8[3,0.081][6,0.009][11,0.081][0,0.072][4,0.072][7,0.036][9,0.072][1,0.036][2,0.072]}{@10[3,0.081][6,0.009][11,0.081][0,0.072][4,0.072][7,0.036][9,0.072][1,0.036][2,0.072]}{@12[3,0.081][6,0.009][11,0.081][0,0.072][4,0.072][7,0.036][9,0.072][1,0.036][2,0.072]}{@18[3,0.081][6,0.009][11,0.081][0,0.072][4,0.072][7,0.036][9,0.072][2,0.072][1,0.036]}{@23[6,0.009][3,0.081][11,0.081][4,0.072][0,0.072][7,0.036][9,0.072][2,0.072][1,0.036]}{@30[11,0.043][6,0.005][3,0.512][4,0.038][0,0.038][9,0.038][7,0.019][2,0.038][1,0.019]}
2019_09_16_StcEmix_35trig_ETD_rep1.raw	14741	54.9511	14720	937.461	3	2809.36	Q14242	Homo sapiens	P-selectin glycoprotein ligand 1	[281 to 300]	AASNLSVNYPVGAPDHISVK	M,-	AASNLS[O-Glycosylation:N1 on X]VNYPVGAPDHIS[O-Glycosylation:H1N2 on X]VK	2	2809.34	4.06395	130	{14741@[b13+1];[y1+1, y2+1];[D126+1, D138+1, D186+1, D204+1, D366+1]}{14744@[zDot20+1]}	{14741@[b13+1:1244.64636];[y1+1:147.11287, y2+1:246.18140];[D126+1:126.05491, D138+1:138.05511, D186+1:186.07623, D204+1:204.08694, D366+1:366.13739]}{14744@[zDot20+1:2794.33541]}	{14741@[b13+1:0.01938];[y1+1:0.00007, y2+1:0.00018];[D126+1:-0.00004, D138+1:0.00017, D186+1:0.00016, D204+1:0.00030, D366+1:-0.00208]}{14744@[zDot20+1:0.00758]}	{14741@[b13+1:15.59];[y1+1:0.45, y2+1:0.73];[D126+1:-0.30, D138+1:1.23, D186+1:0.85, D204+1:1.47, D366+1:-5.69]}{14744@[zDot20+1:2.71]}	{14741@[b13+1:7287];[y1+1:3169, y2+1:6858];[D126+1:6796, D138+1:15593, D186+1:4297, D204+1:4436, D366+1:2244]}{14744@[zDot20+1:2361]}	{14741@8}{14744@1}	T	0.238359	0	0	1.00848	0	5.11309	2	3	771.291	H1N3	TRUE	100000000	(N),(N(H)(N))	Level3			{@11[6-0,18-3]}{@11[3-0,18-3]}{@11[6-3,18-0]}{@11[3-3,18-0]}{@11[3-0,6-3]}{@11[3-3,6-0]}{@12[3-0,6-0,18-1]}{@12[3-0,6-1,18-0]}{@12[3-1,6-0,18-0]}
2019_09_16_StcEmix_35trig_ETD_rep1.raw	3540	19.5234	3522	1150.22	4	4596.85	DECOY_Q14242	Homo sapiens	P-selectin glycoprotein ligand 1	[40 to 60]	KTTPEMSLAETASPETSLAEM	R,A	KT[O-Glycosylation:N1 on X]T[O-Glycosylation:H1N1A2 on X]PEM[Common Variable:Oxidation on M]SLAETAS[O-Glycosylation:N1 on X]PET[O-Glycosylation:N1A1 on X]S[O-Glycosylation:N1A1 on X]LAEM[Common Variable:Oxidation on M]	7	4596.85	4.06294	15	{3540@[b1+1];[y3+1];[D126+1, D138+1, D144+1, D168+1, D186+1, D204+1, D274+1, D292+1, D366+1]}{3544@[c3+1, c5+1]}	{3540@[b1+1:129.10240];[y3+1:366.13923];[D126+1:126.05495, D138+1:138.05515, D144+1:144.06551, D168+1:168.06523, D186+1:186.07634, D204+1:204.08681, D274+1:274.09190, D292+1:292.10205, D366+1:366.13923]}{3544@[c3+1:1498.63904, c5+1:1724.75293]}	{3540@[b1+1:0.00016];[y3+1:0.00628];[D126+1:0.00000, D138+1:0.00020, D144+1:-0.00001, D168+1:-0.00029, D186+1:0.00026, D204+1:0.00016, D274+1:-0.00022, D292+1:-0.00064, D366+1:-0.00024]}{3544@[c3+1:0.01249, c5+1:0.03103]}	{3540@[b1+1:1.27];[y3+1:17.21];[D126+1:0.00, D138+1:1.45, D144+1:-0.07, D168+1:-1.71, D186+1:1.43, D204+1:0.79, D274+1:-0.81, D292+1:-2.18, D366+1:-0.65]}{3544@[c3+1:8.34, c5+1:18.00]}	{3540@[b1+1:1711];[y3+1:18586];[D126+1:34707, D138+1:32517, D144+1:21972, D168+1:13428, D186+1:49658, D204+1:64466, D274+1:41241, D292+1:12919, D366+1:18586]}{3544@[c3+1:1564, c5+1:10115]}	{3540@11}{3544@2}	D	0.238462	0	0	2.02336	0	9.5644	5	7	2341.83	H1N5A4	FALSE	1.65308	(N),(N),(N(A)),(N(A)),(N(H(A))(A))	Level3			{@555[2-0,3-7,13-0,16-2,17-2]}{@555[2-7,3-0,13-0,16-2,17-2]}{@555[2-0,3-7,11-0,16-2,17-2]}{@555[2-7,3-0,11-0,16-2,17-2]}{@555[2-0,3-7,7-0,16-2,17-2]}{@555[2-7,3-0,7-0,16-2,17-2]}{@555[2-0,3-7,13-2,16-0,17-2]}{@555[2-7,3-0,13-2,16-0,17-2]}{@555[2-0,3-7,11-2,16-0,17-2]}{@555[2-7,3-0,11-2,16-0,17-2]}... In Total:120 Paths
2019_09_16_StcEmix_35trig_ETD_rep1.raw	20867	74.0792	20845	1378.02	5	6885.04	Q8WXI7.3	Homo sapiens OX=9606	Mucin-16 segment	[361 to 396]	REQLYWELSQLTHNITELGPYALDNDSLFVNGFTHR	D,S	REQLYWELS[O-Glycosylation:H1N1A2 on X]QLTHNITELGPYALDNDS[O-Glycosylation:N1 on X]LFVNGFT[O-Glycosylation:H2N2A2F1 on X]HR	3	6885.01	4.06264	77	{20867@[y5+1, y6+1, y8+1];[D126+1, D138+1, D144+1, D168+1, D186+1, D204+1, D274+1, D292+1, D366+1]}{20871@[c10+1]}	{20867@[y5+1:617.31500, y6+1:731.36176, y8+1:977.49872];[D126+1:126.05493, D138+1:138.05531, D144+1:144.06567, D168+1:168.06590, D186+1:186.07617, D204+1:204.08675, D274+1:274.09189, D292+1:292.10284, D366+1:366.13980]}{20871@[c10+1:2298.00781]}	{20867@[y5+1:-0.00042, y6+1:0.00341, y8+1:0.00354];[D126+1:-0.00001, D138+1:0.00036, D144+1:0.00016, D168+1:0.00039, D186+1:0.00010, D204+1:0.00010, D274+1:-0.00024, D292+1:0.00016, D366+1:0.00033]}{20871@[c10+1:0.00471]}	{20867@[y5+1:-0.68, y6+1:4.67, y8+1:3.63];[D126+1:-0.12, D138+1:2.62, D144+1:1.10, D168+1:2.31, D186+1:0.52, D204+1:0.49, D274+1:-0.87, D292+1:0.54, D366+1:0.92]}{20871@[c10+1:2.05]}	{20867@[y5+1:3600, y6+1:3042, y8+1:2881];[D126+1:9657, D138+1:36592, D144+1:3762, D168+1:13047, D186+1:8934, D204+1:23690, D274+1:19656, D292+1:6878, D366+1:5393]}{20871@[c10+1:3336]}	{20867@12}{20871@1}	T	0.238462	0	0	1.01299	0	9.66517	3	5	2608.92	H3N4A4F1	TRUE	10.2213	(N),(N(H(A))(A)),(N(H(A))(N(H(A))(F)))	Level2	[9,H1N1A2,0.641]	[369,H1N1A2,0.641]	{@842[9-7,27-0,34-11]}{@842[9-7,16-0,34-11]}{@842[9-7,12-0,34-11]}{@842[9-7,27-11,34-0]}{@842[9-7,16-11,34-0]}{@842[9-7,12-11,34-0]}{@842[9-7,16-0,27-11]}{@842[9-7,12-0,27-11]}{@842[9-7,16-11,27-0]}{@842[9-7,12-11,27-0]}... In Total:24 Paths	{@9[0,0.045][7,0.641][11,0.045][2,0.045][9,0.045]}{@12[0,0.114][7,0.090][11,0.114][2,0.114][9,0.114]}{@16[0,0.114][7,0.090][11,0.114][2,0.114][9,0.114]}{@27[7,0.090][0,0.114][11,0.114][2,0.114][9,0.114]}{@34[11,0.114][7,0.090][0,0.114][9,0.114][2,0.114]}
2019_09_16_StcEmix_35trig_ETD_rep1.raw	3172	18.241	3154	1157.97	4	4627.86	P07359	Homo sapiens OX=9606	Platelet glycoprotein Ib alpha chain	[362 to 384]	STTEPTPSPTTSEPVPEPAPNMT	K,T	STT[O-Glycosylation:H1N1A2 on X]EPT[O-Glycosylation:H2N2A2 on X]PSPTTSEPVPEPAPN[Common Artifact:Deamidation on N]MT	3	4627.84	4.06225	1	{3172@[b12+1];[y3+1, y14+1];[D109+1, D126+1, D138+1, D144+1, D168+1, D186+1, D204+1, D274+1, D292+1, D366+1]}{3176@[c6+2]}	{3172@[b12+1:1187.53589];[y3+1:366.13908, y14+1:1471.63855];[D109+1:109.02844, D126+1:126.05504, D138+1:138.05499, D144+1:144.06555, D168+1:168.06554, D186+1:186.07626, D204+1:204.08658, D274+1:274.09174, D292+1:292.10297, D366+1:366.13908]}{3176@[c6+2:1447.54984]}	{3172@[b12+1:-0.00675];[y3+1:0.00613, y14+1:-0.02355];[D109+1:0.00005, D126+1:0.00009, D138+1:0.00005, D144+1:0.00004, D168+1:0.00002, D186+1:0.00019, D204+1:-0.00007, D274+1:-0.00039, D292+1:0.00028, D366+1:-0.00039]}{3176@[c6+2:0.00990]}	{3172@[b12+1:-5.69];[y3+1:16.79, y14+1:-16.02];[D109+1:0.43, D126+1:0.74, D138+1:0.34, D144+1:0.25, D168+1:0.12, D186+1:1.01, D204+1:-0.34, D274+1:-1.43, D292+1:0.96, D366+1:-1.06]}{3176@[c6+2:3.42]}	{3172@[b12+1:5559];[y3+1:37858, y14+1:6110];[D109+1:2386, D126+1:53966, D138+1:147147, D144+1:32960, D168+1:55555, D186+1:79448, D204+1:138202, D274+1:23834, D292+1:8593, D366+1:37858]}{3176@[c6+2:2202]}	{3172@13}{3176@1}	T	0.238462	0	0	1.00306	0	10.7061	2	9	2259.78	H3N3A4	TRUE	4.46448	(N(H(A))(A)),(N(H(A))(N(H(A))))	Level3			{@482[3-7,6-10]}{@482[2-7,6-10]}{@482[1-7,6-10]}{@482[3-10,6-7]}{@482[2-10,6-7]}{@482[1-10,6-7]}{@482[2-7,3-10]}{@482[1-7,3-10]}{@482[2-10,3-7]}{@482[1-10,3-7]}... In Total:36 Paths
2019_09_16_StcEmix_35trig_ETD_rep1.raw	11812	45.9328	11790	874.408	4	3493.6	DECOY_P07359	Homo sapiens OX=9606	Platelet glycoprotein Ib alpha chain	[489 to 505]	PTPTLLGPPLTKLENGK	K,L	PTPT[O-Glycosylation:H1N2A1 on X]LLGPPLT[O-Glycosylation:H1N2A1 on X]KLENGK	2	3493.63	4.06173	311	{11812@[y1+1, y2+1, y5+1];[D126+1, D138+1, D144+1, D186+1, D204+1, D274+1, D292+1, D366+1]}{11815@[c9+1]}	{11812@[y1+1:147.11275, y2+1:204.13490, y5+1:560.30457];[D126+1:126.05501, D138+1:138.05498, D144+1:144.06560, D186+1:186.07593, D204+1:204.08627, D274+1:274.09222, D292+1:292.10239, D366+1:366.13989]}{11815@[c9+1:1750.82544]}	{11812@[y1+1:-0.00006, y2+1:0.00064, y5+1:0.00071];[D126+1:0.00006, D138+1:0.00003, D144+1:0.00008, D186+1:-0.00015, D204+1:-0.00037, D274+1:0.00010, D292+1:-0.00030, D366+1:0.00043]}{11815@[c9+1:-0.01137]}	{11812@[y1+1:-0.39, y2+1:3.13, y5+1:1.27];[D126+1:0.49, D138+1:0.23, D144+1:0.57, D186+1:-0.80, D204+1:-1.84, D274+1:0.36, D292+1:-1.03, D366+1:1.17]}{11815@[c9+1:-6.50]}	{11812@[y1+1:4358, y2+1:3156, y5+1:4690];[D126+1:4175, D138+1:5360, D144+1:4329, D186+1:4828, D204+1:4721, D274+1:7525, D292+1:3829, D366+1:2603]}{11815@[c9+1:3220]}	{11812@11}{11815@1}	D	0.238462	0	0	1.00539	0	8.17252	2	3	1718.61	H2N4A2	FALSE	1.23829	(N(H(A))(N)),(N(H(A))(N))	Level2	[11,H1N2A1,0.829]	[499,H1N2A1,0.829]	{@159[4-6,11-6]}{@159[2-6,11-6]}{@163[2-0,4-4,11-6]}{@163[2-4,4-0,11-6]}{@164[2-1,4-2,11-6]}{@164[2-2,4-1,11-6]}	{@2[6,0.233][0,0.157][4,0.157][1,0.157][2,0.157]}{@4[6,0.233][4,0.157][0,0.157][2,0.157][1,0.157]}{@11[6,0.829][4,0.038][0,0.038][2,0.038][1,0.038]}
2019_09_16_StcEmix_35trig_ETD_rep1.raw	10289	41.251	10251	862.908	2	1723.8	Q8WXI7.3	Homo sapiens OX=9606	Mucin-16 segment	[188 to 200]	VDAICTYRPDPKS	K,P	VDAIC[Common Fixed:Carbamidomethyl on C]TYRPDPKS[O-Glycosylation:N1 on X]	2	1723.81	4.06129	10	{10289@[b3+1, b8+1];[y6+1];[D126+1, D138+1, D144+1, D168+1, D186+1, D204+1]}{10290@[zDot13+1]}	{10289@[b3+1:286.13681, b8+1:979.46881];[y6+1:699.36896];[D126+1:126.05506, D138+1:138.05501, D144+1:144.06567, D168+1:168.06555, D186+1:186.07649, D204+1:204.08658]}{10290@[zDot13+1:1708.77844]}	{10289@[b3+1:-0.00294, b8+1:0.00223];[y6+1:-0.00946];[D126+1:0.00011, D138+1:0.00006, D144+1:0.00015, D168+1:0.00004, D186+1:0.00041, D204+1:-0.00007]}{10290@[zDot13+1:-0.01881]}	{10289@[b3+1:-10.30, b8+1:2.28];[y6+1:-13.54];[D126+1:0.92, D138+1:0.45, D144+1:1.05, D168+1:0.21, D186+1:2.21, D204+1:-0.34]}{10290@[zDot13+1:-11.01]}	{10289@[b3+1:2833, b8+1:3381];[y6+1:2712];[D126+1:23706, D138+1:26297, D144+1:24559, D168+1:6975, D186+1:25091, D204+1:24625]}{10290@[zDot13+1:7320]}	{10289@9}{10290@1}	T	0.238462	0	0	1.03038	0	6.45453	1	2	203.079	N1	FALSE	0.994219	(N)	Level3			{@0[13-0]}{@0[6-0]}
2019_09_16_StcEmix_35trig_ETD_rep1.raw	8351	35.2247	8334	1384.24	3	4149.7	P16150	Homo sapiens	Leukosialin	[187 to 208]	TMTTGSLEPSSGASGPQVSSVK	V,L	TMTTGSLEPSS[O-Glycosylation:H1N1A2 on X]GASGPQVS[O-Glycosylation:H1N1 on X]S[O-Glycosylation:H2N2 on X]VK	3	4149.73	4.05883	10	{8351@[y8+1, y9+1, y14+1];[D109+1, D126+1, D138+1, D144+1, D168+1, D186+1, D204+1, D274+1, D292+1, D366+1]}{8354@[c11+1]}	{8351@[y8+1:801.44855, y9+1:888.48303, y14+1:1287.65186];[D109+1:109.02834, D126+1:126.05502, D138+1:138.05504, D144+1:144.06563, D168+1:168.06564, D186+1:186.07610, D204+1:204.08681, D274+1:274.09183, D292+1:292.10278, D366+1:366.13877]}{8354@[c11+1:2056.83545]}	{8351@[y8+1:0.00205, y9+1:0.00451, y14+1:-0.00206];[D109+1:-0.00006, D126+1:0.00007, D138+1:0.00009, D144+1:0.00011, D168+1:0.00013, D186+1:0.00002, D204+1:0.00016, D274+1:-0.00030, D292+1:0.00010, D366+1:-0.00069]}{8354@[c11+1:-0.00190]}	{8351@[y8+1:2.57, y9+1:5.08, y14+1:-1.60];[D109+1:-0.56, D126+1:0.55, D138+1:0.67, D144+1:0.78, D168+1:0.76, D186+1:0.10, D204+1:0.79, D274+1:-1.09, D292+1:0.33, D366+1:-1.90]}{8354@[c11+1:-0.92]}	{8351@[y8+1:2833, y9+1:3407, y14+1:15098];[D109+1:1930, D126+1:27687, D138+1:23455, D144+1:20606, D168+1:7714, D186+1:36037, D204+1:37580, D274+1:55305, D292+1:16152, D366+1:11967]}{8354@[c11+1:4060]}	{8351@13}{8354@1}	T	0.238462	0	0	1.01301	0	10.512	3	9	2042.72	H4N4A2	FALSE	1.13826	(N(H)),(N(H)(N(H))),(N(H(A))(A))	Level3			{@322[11-7,19-1,20-5]}{@322[10-7,19-1,20-5]}{@322[6-7,19-1,20-5]}{@322[4-7,19-1,20-5]}{@322[3-7,19-1,20-5]}{@322[1-7,19-1,20-5]}{@322[11-7,14-1,20-5]}{@322[10-7,14-1,20-5]}{@322[6-7,14-1,20-5]}{@322[4-7,14-1,20-5]}... In Total:42 Paths
2019_09_16_StcEmix_35trig_ETD_rep1.raw	21400	75.6967	21382	1303.16	5	6510.76	Q8WXI7.3	Homo sapiens OX=9606	Mucin-16 segment	[365 to 396]	YWELSQLTHNITELGPYALDNDSLFVNGFTHR	L,S	YWELS[O-Glycosylation:H1N1 on X]QLT[O-Glycosylation:N1 on X]HN[Common Artifact:Deamidation on N]IT[O-Glycosylation:H2N2 on X]ELGPYALDN[Common Artifact:Deamidation on N]DS[O-Glycosylation:H2N2 on X]LFVNGFT[O-Glycosylation:H2N2 on X]HR	7	6510.78	4.05841	105	{21400@[y1+1, y5+1, y6+1];[D126+1, D138+1, D144+1, D168+1, D186+1, D204+1, D366+1]}{21404@[c7+1]}	{21400@[y1+1:175.11874, y5+1:617.31702, y6+1:731.36096];[D126+1:126.05509, D138+1:138.05522, D144+1:144.06560, D168+1:168.06573, D186+1:186.07614, D204+1:204.08688, D366+1:366.14005]}{21404@[c7+1:1302.59656]}	{21400@[y1+1:-0.00021, y5+1:0.00160, y6+1:0.00261];[D126+1:0.00015, D138+1:0.00028, D144+1:0.00008, D168+1:0.00022, D186+1:0.00006, D204+1:0.00024, D366+1:0.00058]}{21404@[c7+1:-0.01343]}	{21400@[y1+1:-1.20, y5+1:2.59, y6+1:3.58];[D126+1:1.16, D138+1:2.01, D144+1:0.57, D168+1:1.31, D186+1:0.35, D204+1:1.16, D366+1:1.58]}{21404@[c7+1:-10.32]}	{21400@[y1+1:4039, y5+1:6630, y6+1:3923];[D126+1:16435, D138+1:64657, D144+1:6651, D168+1:19182, D186+1:14012, D204+1:34498, D366+1:11447]}{21404@[c7+1:5374]}	{21400@10}{21404@1}	T	0.238462	0	0	1.01078	0	7.54479	5	5	2759	H7N8	TRUE	10.4742	(N),(N(H)),(N(H)(N(H))),(N(H)(N(H))),(N(H)(N(H)))	Level2	[5,H1N1,0.711]	[369,H1N1,0.711]	{@1069[5-1,8-0,12-5,23-5,30-5]}{@1069[5-1,8-5,12-0,23-5,30-5]}{@1069[5-1,8-5,12-5,23-0,30-5]}{@1069[5-1,8-5,12-5,23-5,30-0]}{@1070[5-1,8-1,12-3,23-5,30-5]}{@1070[5-1,8-3,12-1,23-5,30-5]}{@1070[5-1,8-1,12-5,23-3,30-5]}{@1070[5-1,8-5,12-1,23-3,30-5]}{@1070[5-1,8-3,12-5,23-1,30-5]}{@1070[5-1,8-5,12-3,23-1,30-5]}... In Total:16 Paths	{@5[0,0.034][1,0.711][5,0.204][3,0.051]}{@8[1,0.244][0,0.070][5,0.527][3,0.159]}{@12[5,0.527][1,0.244][0,0.070][3,0.159]}{@23[5,0.527][1,0.244][0,0.070][3,0.159]}{@30[5,0.527][1,0.244][0,0.070][3,0.159]}
2019_09_16_StcEmix_35trig_ETD_rep1.raw	8040	34.2127	8021	769.111	5	3840.52	Q14242	Homo sapiens	P-selectin glycoprotein ligand 1	[62 to 71]	STTVEPAARR	E,S	S[O-Glycosylation:N1A1 on X]T[O-Glycosylation:H1N1A2 on X]T[O-Glycosylation:H2N2A2 on X]VEPAARR	3	3840.53	4.05833	26	{8040@[b2+1];[y1+1, y7+1];[D126+1, D138+1, D144+1, D186+1, D204+1, D274+1]}{8044@[zDot1+1]}	{8040@[b2+1:189.08728];[y1+1:175.11922, y7+1:798.44336];[D126+1:126.05495, D138+1:138.05484, D144+1:144.06549, D186+1:186.07620, D204+1:204.08640, D274+1:274.09290]}{8044@[zDot1+1:159.10031]}	{8040@[b2+1:0.00030];[y1+1:0.00026, y7+1:-0.01470];[D126+1:0.00001, D138+1:-0.00011, D144+1:-0.00003, D186+1:0.00013, D204+1:-0.00025, D274+1:0.00077]}{8044@[zDot1+1:0.00008]}	{8040@[b2+1:1.58];[y1+1:1.52, y7+1:-18.44];[D126+1:0.06, D138+1:-0.78, D144+1:-0.18, D186+1:0.68, D204+1:-1.24, D274+1:2.82]}{8044@[zDot1+1:0.53]}	{8040@[b2+1:2200];[y1+1:4202, y7+1:6121];[D126+1:3420, D138+1:5077, D144+1:3617, D186+1:3908, D204+1:3521, D274+1:3660]}{8044@[zDot1+1:697]}	{8040@9}{8044@1}	T	0.238462	0	0	1.00175	0	6.10482	3	3	2753.95	H3N4A5	FALSE	1.40356	(N(A)),(N(H(A))(A)),(N(H(A))(N(H(A))))	Level3			{@1050[1-2,2-7,3-10]}{@1050[1-7,2-2,3-10]}{@1050[1-2,2-10,3-7]}{@1050[1-10,2-2,3-7]}{@1050[1-7,2-10,3-2]}{@1050[1-10,2-7,3-2]}{@1051[1-6,2-7,3-7]}{@1051[1-7,2-6,3-7]}{@1051[1-7,2-7,3-6]}
2019_09_16_StcEmix_35trig_ETD_rep1.raw	7237	31.6948	7221	1103.84	3	3308.51	Q8WXI7.3	Homo sapiens OX=9606	Mucin-16 segment	[212 to 229]	LSQLTHSITELGPYTLDR	E,D	LSQLT[O-Glycosylation:N1 on X]HS[O-Glycosylation:N1 on X]IT[O-Glycosylation:N1 on X]ELGPYT[O-Glycosylation:H1N1A1 on X]LDR	4	3308.53	4.058	55	{7237@[y9+1, y10+1, y11+1];[D126+1, D138+1, D144+1, D168+1, D186+1, D204+1, D274+1]}{7240@[c9+1]}	{7237@[y9+1:1063.52698, y10+1:1164.57088, y11+1:1277.66248];[D126+1:126.05508, D138+1:138.05515, D144+1:144.06549, D168+1:168.06549, D186+1:186.07632, D204+1:204.08656, D274+1:274.09131]}{7240@[c9+1:1607.80687]}	{7237@[y9+1:-0.01487, y10+1:-0.01865, y11+1:-0.01112];[D126+1:0.00014, D138+1:0.00020, D144+1:-0.00003, D168+1:-0.00003, D186+1:0.00025, D204+1:-0.00008, D274+1:-0.00082]}{7240@[c9+1:0.00584]}	{7237@[y9+1:-14.00, y10+1:-16.03, y11+1:-8.71];[D126+1:1.10, D138+1:1.45, D144+1:-0.18, D168+1:-0.15, D186+1:1.34, D204+1:-0.41, D274+1:-2.99]}{7240@[c9+1:3.63]}	{7237@[y9+1:13422, y10+1:17547, y11+1:5088];[D126+1:13767, D138+1:16253, D144+1:12527, D168+1:5039, D186+1:10456, D204+1:16838, D274+1:11824]}{7240@[c9+1:3134]}	{7237@10}{7240@1}	T	0.238462	0	0	1.00727	0	7.12641	4	5	1265.47	H1N4A1	FALSE	1.29744	(N),(N),(N),(N(H(A)))	Level2	[15,H1N1A1,0.708]	[226,H1N1A1,0.708]	{@53[5-0,7-0,9-0,15-4]}{@53[2-0,7-0,9-0,15-4]}{@53[2-0,5-0,9-0,15-4]}{@53[2-0,5-0,7-0,15-4]}	{@2[0,0.695][4,0.073]}{@5[0,0.695][4,0.073]}{@7[0,0.695][4,0.073]}{@9[0,0.695][4,0.073]}{@15[4,0.708][0,0.219]}
2019_09_16_StcEmix_35trig_ETD_rep1.raw	9014	37.2807	8985	813.044	3	2436.11	Q8WXI7.3	Homo sapiens OX=9606	Mucin-16 segment	[652 to 666]	QVFHELSQQTHGITR	K,L	QVFHELSQQTHGIT[O-Glycosylation:H1N1A1 on X]R	1	2436.13	4.05658	16	{9014@[b2+1, b4+1];[y5+1];[D126+1, D138+1, D144+1, D168+1, D186+1, D204+1, D274+1]}{9017@[zDot15+2]}	{9014@[b2+1:228.13469, b4+1:512.26373];[y5+1:583.33618];[D126+1:126.05499, D138+1:138.05499, D144+1:144.06555, D168+1:168.06540, D186+1:186.07629, D204+1:204.08687, D274+1:274.09198]}{9017@[zDot15+2:1211.05104]}	{9014@[b2+1:0.00042, b4+1:0.00214];[y5+1:0.00511];[D126+1:0.00004, D138+1:0.00005, D144+1:0.00004, D168+1:-0.00012, D186+1:0.00022, D204+1:0.00022, D274+1:-0.00015]}{9017@[zDot15+2:-0.02299]}	{9014@[b2+1:1.86, b4+1:4.18];[y5+1:8.78];[D126+1:0.31, D138+1:0.34, D144+1:0.25, D168+1:-0.70, D186+1:1.18, D204+1:1.09, D274+1:-0.54]}{9017@[zDot15+2:-9.50]}	{9014@[b2+1:5465, b4+1:3434];[y5+1:2581];[D126+1:7897, D138+1:14795, D144+1:2279, D168+1:4162, D186+1:8471, D204+1:5130, D274+1:8497]}{9017@[zDot15+2:3695]}	{9014@10}{9017@1}	T	0.238462	0	0	1.01776	0	7.20066	1	3	656.228	H1N1A1	FALSE	6.49287	(N(H(A)))	Level3			{@7[14-4]}{@7[10-4]}{@7[7-4]}
2019_09_16_StcEmix_35trig_ETD_rep1.raw	7199	31.5787	7175	1399.78	5	6993.84	DECOY_P16150	Homo sapiens	Leukosialin	[349 to 381]	DSTISTTYMKSSLPESTSVLPEGSTPTQVATTS	P,-	DSTISTT[O-Glycosylation:H1N1 on X]YM[Common Variable:Oxidation on M]KSSLPESTSVLPEGSTPTQVAT[O-Glycosylation:H2N2 on X]T[O-Glycosylation:H2N2A1 on X]S[O-Glycosylation:H2N2A2F1 on X]	5	6993.89	4.05599	3	{7199@[b11+1];[y9+1, y10+1];[D126+1, D138+1, D144+1, D168+1, D186+1, D204+1, D274+1, D292+1, D366+1]}{7202@[c9+1]}	{7199@[b11+1:1231.55127];[y9+1:905.45264, y10+1:992.49194];[D126+1:126.05482, D138+1:138.05486, D144+1:144.06537, D168+1:168.06548, D186+1:186.07591, D204+1:204.08644, D274+1:274.09201, D292+1:292.10297, D366+1:366.13922]}{7202@[c9+1:1398.56079]}	{7199@[b11+1:0.00017];[y9+1:-0.00482, y10+1:0.00246];[D126+1:-0.00012, D138+1:-0.00009, D144+1:-0.00015, D168+1:-0.00004, D186+1:-0.00016, D204+1:-0.00021, D274+1:-0.00012, D292+1:0.00028, D366+1:-0.00025]}{7202@[c9+1:-0.02205]}	{7199@[b11+1:0.14];[y9+1:-5.32, y10+1:2.48];[D126+1:-0.97, D138+1:-0.66, D144+1:-1.03, D168+1:-0.25, D186+1:-0.89, D204+1:-1.01, D274+1:-0.42, D292+1:0.96, D366+1:-0.67]}{7202@[c9+1:-15.78]}	{7199@[b11+1:5290];[y9+1:3135, y10+1:5188];[D126+1:8682, D138+1:12911, D144+1:6595, D168+1:4036, D186+1:13528, D204+1:18412, D274+1:19941, D292+1:5445, D366+1:6557]}{7202@[c9+1:1207]}	{7199@12}{7202@1}	D	0.23956	0	0	1.00697	0	9.34607	4	16	3575.27	H7N7A3F1	FALSE	1.95767	(N(H)),(N(H)(N(H))),(N(H(A))(N(H))),(N(H(A))(N(H(A))(F)))	Level3			{@2656[7-1,31-5,32-8,33-11]}{@2656[6-1,31-5,32-8,33-11]}{@2656[5-1,31-5,32-8,33-11]}{@2656[3-1,31-5,32-8,33-11]}{@2656[2-1,31-5,32-8,33-11]}{@2656[7-1,27-5,32-8,33-11]}{@2656[6-1,27-5,32-8,33-11]}{@2656[5-1,27-5,32-8,33-11]}{@2656[3-1,27-5,32-8,33-11]}{@2656[2-1,27-5,32-8,33-11]}... In Total:190575 Paths
2019_09_16_StcEmix_35trig_ETD_rep1.raw	20630	73.3255	20610	1295.15	5	6470.73	DECOY_P07359	Homo sapiens OX=9606	Platelet glycoprotein Ib alpha chain	[249 to 279]	PELTTMNPAPEPVPESTTPSPTPETTSKPTK	T,S	PELTTM[Common Variable:Oxidation on M]NPAPEPVPEST[O-Glycosylation:H2N2A1 on X]T[O-Glycosylation:H2N2A2 on X]PSPTPETTSKPT[O-Glycosylation:H1N2A1 on X]K	4	6470.71	4.05217	35	{20630@[b2+1];[y1+1, y2+1];[D126+1, D138+1, D144+1, D168+1, D186+1, D204+1, D274+1, D292+1, D366+1]}{20633@[zDot12+1]}	{20630@[b2+1:227.10268];[y1+1:147.11281, y2+1:248.16000];[D126+1:126.05505, D138+1:138.05505, D144+1:144.06546, D168+1:168.06532, D186+1:186.07613, D204+1:204.08667, D274+1:274.09259, D292+1:292.10312, D366+1:366.13962]}{20633@[zDot12+1:2116.98047]}	{20630@[b2+1:0.00004];[y1+1:0.00000, y2+1:-0.00049];[D126+1:0.00010, D138+1:0.00011, D144+1:-0.00006, D168+1:-0.00019, D186+1:0.00005, D204+1:0.00002, D274+1:0.00046, D292+1:0.00043, D366+1:0.00015]}{20633@[zDot12+1:0.02879]}	{20630@[b2+1:0.19];[y1+1:0.03, y2+1:-1.97];[D126+1:0.80, D138+1:0.78, D144+1:-0.39, D168+1:-1.16, D186+1:0.27, D204+1:0.12, D274+1:1.70, D292+1:1.49, D366+1:0.41]}{20633@[zDot12+1:13.61]}	{20630@[b2+1:3519];[y1+1:2906, y2+1:10309];[D126+1:5489, D138+1:22115, D144+1:3321, D168+1:9711, D186+1:6043, D204+1:14110, D274+1:9812, D292+1:3060, D366+1:7410]}{20633@[zDot12+1:1340]}	{20630@12}{20633@1}	D	0.239606	0	0	1.0016	0	9.24497	3	11	3193.12	H5N6A4	FALSE	6.65845	(N(H(A))(N)),(N(H(A))(N(H))),(N(H(A))(N(H(A))))	Level3			{@1810[17-8,18-10,30-6]}{@1810[16-8,18-10,30-6]}{@1810[5-8,18-10,30-6]}{@1810[4-8,18-10,30-6]}{@1810[17-10,18-8,30-6]}{@1810[16-10,18-8,30-6]}{@1810[5-10,18-8,30-6]}{@1810[4-10,18-8,30-6]}{@1810[16-8,17-10,30-6]}{@1810[5-8,17-10,30-6]}... In Total:15660 Paths
2019_09_16_StcEmix_35trig_ETD_rep1.raw	8144	34.5487	8108	1238.54	3	3712.59	Q14242	Homo sapiens	P-selectin glycoprotein ligand 1	[48 to 70]	STDTTPLTGPGTPESTTVEPAAR	N,R	STDTTPLTGPGT[O-Glycosylation:N1 on X]PES[O-Glycosylation:N1 on X]TT[O-Glycosylation:H2N2A1 on X]VEPAAR	3	3712.62	4.05166	11	{8144@[y4+1, y5+1, y11+1];[D126+1, D138+1, D144+1, D168+1, D186+1, D204+1, D274+1, D292+1, D366+1]}{8147@[zDot8+1]}	{8144@[y4+1:414.24564, y5+1:543.28607, y11+1:1157.58472];[D126+1:126.05522, D138+1:138.05528, D144+1:144.06560, D168+1:168.06560, D186+1:186.07616, D204+1:204.08680, D274+1:274.09212, D292+1:292.10281, D366+1:366.13840]}{8147@[zDot8+1:1849.79834]}	{8144@[y4+1:-0.00031, y5+1:-0.00246, y11+1:0.00502];[D126+1:0.00027, D138+1:0.00033, D144+1:0.00008, D168+1:0.00008, D186+1:0.00008, D204+1:0.00015, D274+1:-0.00001, D292+1:0.00013, D366+1:-0.00107]}{8147@[zDot8+1:0.00496]}	{8144@[y4+1:-0.74, y5+1:-4.55, y11+1:4.34];[D126+1:2.16, D138+1:2.40, D144+1:0.57, D168+1:0.49, D186+1:0.43, D204+1:0.75, D274+1:-0.03, D292+1:0.44, D366+1:-2.93]}{8147@[zDot8+1:2.68]}	{8144@[y4+1:7159, y5+1:3184, y11+1:4160];[D126+1:28409, D138+1:25930, D144+1:24155, D168+1:10338, D186+1:39444, D204+1:43482, D274+1:59366, D292+1:17029, D366+1:10397]}{8147@[zDot8+1:6348]}	{8144@12}{8147@1}	T	0.239606	0	0	1.01885	0	9.58494	3	9	1427.52	H2N4A1	FALSE	1.19548	(N),(N),(N(H(A))(N(H)))	Level3			{@78[12-0,15-0,17-8]}{@78[8-0,15-0,17-8]}{@78[5-0,15-0,17-8]}{@78[4-0,15-0,17-8]}{@78[2-0,15-0,17-8]}{@78[1-0,15-0,17-8]}{@78[8-0,12-0,17-8]}{@78[5-0,12-0,17-8]}{@78[4-0,12-0,17-8]}{@78[2-0,12-0,17-8]}... In Total:84 Paths
2019_09_16_StcEmix_35trig_ETD_rep1.raw	3448	19.2032	3435	895.034	3	2682.08	P16150	Homo sapiens	Leukosialin	[118 to 126]	TNSPETSSR	T,T	T[O-Glycosylation:N1 on X]NS[O-Glycosylation:H2N2 on X]PETS[O-Glycosylation:N1 on X]S[O-Glycosylation:H1N2 on X]R	4	2682.08	4.05121	98	{3448@[b8+1];[y1+1, y6+1];[D126+1, D138+1, D144+1, D168+1, D186+1, D204+1, D366+1]}{3451@[zDot5+1]}	{3448@[b8+1:804.35234];[y1+1:175.11942, y6+1:676.32141];[D126+1:126.05505, D138+1:138.05502, D144+1:144.06555, D168+1:168.06581, D186+1:186.07603, D204+1:204.08694, D366+1:366.13870]}{3451@[zDot5+1:1334.54319]}	{3448@[b8+1:0.01534];[y1+1:0.00046, y6+1:-0.00463];[D126+1:0.00010, D138+1:0.00008, D144+1:0.00004, D168+1:0.00029, D186+1:-0.00004, D204+1:0.00029, D366+1:-0.00076]}{3451@[zDot5+1:-0.00230]}	{3448@[b8+1:19.10];[y1+1:2.66, y6+1:-6.86];[D126+1:0.80, D138+1:0.56, D144+1:0.25, D168+1:1.76, D186+1:-0.23, D204+1:1.43, D366+1:-2.09]}{3451@[zDot5+1:-1.72]}	{3448@[b8+1:15129];[y1+1:2289, y6+1:7142];[D126+1:28350, D138+1:29201, D144+1:18590, D168+1:13499, D186+1:30780, D204+1:39028, D366+1:9265]}{3451@[zDot5+1:11818]}	{3448@10}{3451@1}	T	0.239606	0	0	1.02911	0	7.19316	4	5	1704.63	H3N6	FALSE	1.57079	(N),(N),(N(H)(N)),(N(H)(N(H)))	Level3			{@155[1-0,3-5,7-0,8-3]}{@155[1-5,3-0,7-0,8-3]}{@155[1-0,3-5,6-0,8-3]}{@155[1-5,3-0,6-0,8-3]}{@155[1-0,3-5,7-3,8-0]}{@155[1-5,3-0,7-3,8-0]}{@155[1-0,3-5,6-3,8-0]}{@155[1-5,3-0,6-3,8-0]}{@155[1-0,3-5,6-0,7-3]}{@155[1-5,3-0,6-0,7-3]}... In Total:36 Paths
2019_09_16_StcEmix_35trig_ETD_rep1.raw	10557	42.0219	10553	1082.23	3	3243.66	Q8WXI7.3	Homo sapiens OX=9606	Mucin-16 segment	[105 to 130]	TPASLSGPTTASPLLVLFTINFTITN	R,L	TPASLSGPTTAS[O-Glycosylation:N1 on X]PLLVLFTINFTIT[O-Glycosylation:H1N1 on X]N	2	3243.65	4.05106	201	{10557@[b2+1, b3+1, b5+1];[D126+1, D138+1, D144+1, D168+1, D186+1, D204+1]}{10561@[c15+1]}	{10557@[b2+1:199.10776, b3+1:270.14468, b5+1:470.26376];[D126+1:126.05492, D138+1:138.05489, D144+1:144.06558, D168+1:168.06543, D186+1:186.07620, D204+1:204.08672]}{10561@[c15+1:1614.83513]}	{10557@[b2+1:0.00004, b3+1:-0.00015, b5+1:0.00284];[D126+1:-0.00002, D138+1:-0.00006, D144+1:0.00007, D168+1:-0.00009, D186+1:0.00013, D204+1:0.00007]}{10561@[c15+1:-0.02337]}	{10557@[b2+1:0.20, b3+1:-0.55, b5+1:6.05];[D126+1:-0.18, D138+1:-0.44, D144+1:0.46, D168+1:-0.52, D186+1:0.68, D204+1:0.34]}{10561@[c15+1:-14.48]}	{10557@[b2+1:9315, b3+1:5185, b5+1:2806];[D126+1:8184, D138+1:9783, D144+1:5414, D168+1:3997, D186+1:10140, D204+1:13403]}{10561@[c15+1:4306]}	{10557@9}{10561@1}	T	0.239606	0	0	1.01321	0	6.12356	2	9	568.212	H1N2	TRUE	1.80708	(N),(N(H))	Level3			{@5[12-0,25-1]}{@5[10-0,25-1]}{@5[9-0,25-1]}{@5[6-0,25-1]}{@5[4-0,25-1]}{@5[1-0,25-1]}{@5[12-0,23-1]}{@5[10-0,23-1]}{@5[9-0,23-1]}{@5[6-0,23-1]}... In Total:18 Paths
2019_09_16_StcEmix_35trig_ETD_rep1.raw	7040	31.0285	7027	697.344	2	1392.67	P07359	Homo sapiens OX=9606	Platelet glycoprotein Ib alpha chain	[611 to 620]	RPSALSQGRG	R,Q	RPSALS[O-Glycosylation:H1N1 on X]QGRG	1	1392.68	4.05062	160	{7040@[y2+1, y3+1, y9+1];[D126+1, D144+1, D168+1, D186+1, D204+1]}{7043@[c9+1]}	{7040@[y2+1:232.14055, y3+1:289.16251, y9+1:872.44171];[D126+1:126.05493, D144+1:144.06531, D168+1:168.06548, D186+1:186.07587, D204+1:204.08687]}{7043@[c9+1:1335.68005]}	{7040@[y2+1:0.00013, y3+1:0.00063, y9+1:-0.01674];[D126+1:-0.00001, D144+1:-0.00021, D168+1:-0.00004, D186+1:-0.00021, D204+1:0.00022]}{7043@[c9+1:-0.00622]}	{7040@[y2+1:0.57, y3+1:2.17, y9+1:-19.21];[D126+1:-0.12, D144+1:-1.46, D168+1:-0.25, D186+1:-1.13, D204+1:1.09]}{7043@[c9+1:-4.66]}	{7040@[y2+1:22184, y3+1:4786, y9+1:4260];[D126+1:5271, D144+1:3537, D168+1:2979, D186+1:7816, D204+1:7467]}{7043@[c9+1:951]}	{7040@8}{7043@1}	T	0.239606	0	0	1.00111	0	5.04291	1	2	365.132	H1N1	FALSE	0	(N(H))	Level3			{@1[6-1]}{@1[3-1]}
2019_09_16_StcEmix_35trig_ETD_rep1.raw	2345	15.2936	2329	1215.88	5	6074.38	DECOY_Q8WXI7.3	Homo sapiens OX=9606	Mucin-16 segment	[586 to 600]	VTPTGPTSTTSVSSR	Y,H	VTPTGPTST[O-Glycosylation:H1N1 on X]T[O-Glycosylation:H2N2 on X]S[O-Glycosylation:H2N2A1F1 on X]VS[O-Glycosylation:H2N2A1F1 on X]S[O-Glycosylation:H2N2A1F1 on X]R	5	6074.39	4.05061	0	{2345@[b6+1];[y5+1, y7+1];[D126+1, D138+1, D144+1, D168+1, D186+1, D204+1, D274+1, D292+1, D366+1]}{2349@[zDot15+3]}	{2345@[b6+1:553.29660];[y5+1:535.28601, y7+1:737.38229];[D126+1:126.05496, D138+1:138.05517, D144+1:144.06549, D168+1:168.06570, D186+1:186.07610, D204+1:204.08678, D274+1:274.09157, D292+1:292.10211, D366+1:366.13944]}{2349@[zDot15+3:2020.45977]}	{2345@[b6+1:-0.00144];[y5+1:0.00256, y7+1:0.00348];[D126+1:0.00002, D138+1:0.00022, D144+1:-0.00003, D168+1:0.00019, D186+1:0.00002, D204+1:0.00013, D274+1:-0.00056, D292+1:-0.00057, D366+1:-0.00002]}{2349@[zDot15+3:-0.01548]}	{2345@[b6+1:-2.61];[y5+1:4.79, y7+1:4.73];[D126+1:0.13, D138+1:1.62, D144+1:-0.18, D168+1:1.13, D186+1:0.11, D204+1:0.64, D274+1:-2.04, D292+1:-1.97, D366+1:-0.06]}{2349@[zDot15+3:-2.56]}	{2345@[b6+1:6964];[y5+1:5124, y7+1:24883];[D126+1:34990, D138+1:81713, D144+1:21077, D168+1:33978, D186+1:52461, D204+1:92224, D274+1:86247, D292+1:23093, D366+1:39915]}{2349@[zDot15+3:3942]}	{2345@12}{2349@1}	D	0.239913	0	0	1.01602	0	9.57268	5	9	4597.65	H9N9A3F3	FALSE	4.27328	(N(H)),(N(H)(N(H))),(N(H)(N(H(A))(F))),(N(H)(N(H(A))(F))),(N(H)(N(H(A))(F)))	Level3			{@4871[9-1,10-5,11-9,13-9,14-9]}{@4871[8-1,10-5,11-9,13-9,14-9]}{@4871[7-1,10-5,11-9,13-9,14-9]}{@4871[4-1,10-5,11-9,13-9,14-9]}{@4871[2-1,10-5,11-9,13-9,14-9]}{@4871[9-5,10-1,11-9,13-9,14-9]}{@4871[8-5,10-1,11-9,13-9,14-9]}{@4871[7-5,10-1,11-9,13-9,14-9]}{@4871[4-5,10-1,11-9,13-9,14-9]}{@4871[2-5,10-1,11-9,13-9,14-9]}... In Total:2520 Paths
2019_09_16_StcEmix_35trig_ETD_rep1.raw	22078	77.8045	22052	1229.84	4	4915.32	Q8WXI7.3	Homo sapiens OX=9606	Mucin-16 segment	[265 to 288]	KPGPSAASPLLVLFTLNFTITNLR	S,Y	KPGPS[O-Glycosylation:N1 on X]AAS[O-Glycosylation:N1 on X]PLLVLFT[O-Glycosylation:H2N2A1F1 on X]LN[Common Artifact:Deamidation on N]FT[O-Glycosylation:N1 on X]IT[O-Glycosylation:H1N2 on X]NLR	6	4915.31	4.0505	128	{22078@[b1+1];[y6+1, y11+1];[D109+1, D126+1, D138+1, D144+1, D168+1, D186+1, D204+1, D274+1, D292+1, D366+1]}{22081@[zDot7+1]}	{22078@[b1+1:129.10249];[y6+1:717.43329, y11+1:1340.74536];[D109+1:109.02778, D126+1:126.05509, D138+1:138.05508, D144+1:144.06554, D168+1:168.06560, D186+1:186.07622, D204+1:204.08682, D274+1:274.09203, D292+1:292.10297, D366+1:366.13879]}{22081@[zDot7+1:1619.76233]}	{22078@[b1+1:0.00025];[y6+1:0.00792, y11+1:0.02448];[D109+1:-0.00062, D126+1:0.00015, D138+1:0.00014, D144+1:0.00002, D168+1:0.00008, D186+1:0.00014, D204+1:0.00018, D274+1:-0.00010, D292+1:0.00028, D366+1:-0.00067]}{22081@[zDot7+1:-0.00366]}	{22078@[b1+1:1.98];[y6+1:11.06, y11+1:18.28];[D109+1:-5.72, D126+1:1.16, D138+1:1.01, D144+1:0.14, D168+1:0.49, D186+1:0.76, D204+1:0.87, D274+1:-0.37, D292+1:0.96, D366+1:-1.84]}{22081@[zDot7+1:-2.26]}	{22078@[b1+1:1785];[y6+1:2769, y11+1:4643];[D109+1:1481, D126+1:11026, D138+1:11486, D144+1:6323, D168+1:4837, D186+1:17477, D204+1:19769, D274+1:30449, D292+1:8213, D366+1:3336]}{22081@[zDot7+1:1469]}	{22078@13}{22081@1}	T	0.239913	0	0	1.00695	0	10.5417	5	5	2344.87	H3N7A1F1	TRUE	1.81661	(N),(N),(N),(N(H)(N)),(N(H)(N(H(A))(F)))	Level3			{@558[5-0,8-0,15-9,19-0,21-3]}{@558[5-0,8-9,15-0,19-0,21-3]}{@558[5-9,8-0,15-0,19-0,21-3]}{@558[5-0,8-0,15-9,19-3,21-0]}{@558[5-0,8-9,15-0,19-3,21-0]}{@558[5-9,8-0,15-0,19-3,21-0]}
2019_09_16_StcEmix_35trig_ETD_rep1.raw	8753	36.4676	8736	1314.89	3	3941.64	P07359	Homo sapiens OX=9606	Platelet glycoprotein Ib alpha chain	[21 to 34]	NLTALPPDLPKDTT	R,I	NLT[O-Glycosylation:N1A1 on X]ALPPDLPKDT[O-Glycosylation:N1A1 on X]T[O-Glycosylation:H2N2A2F1 on X]	3	3941.66	4.04997	59	{8753@[b5+1, b9+1];[y13+1];[D109+1, D126+1, D138+1, D144+1, D163+1, D168+1, D186+1, D204+1, D274+1, D292+1, D366+1]}{8757@[zDot14+2]}	{8753@[b5+1:513.30463, b9+1:935.52313];[y13+1:1381.75627];[D109+1:109.02848, D126+1:126.05511, D138+1:138.05518, D144+1:144.06560, D163+1:163.06053, D168+1:168.06579, D186+1:186.07613, D204+1:204.08665, D274+1:274.09233, D292+1:292.10272, D366+1:366.13981]}{8757@[zDot14+2:1963.81806]}	{8753@[b5+1:0.00150, b9+1:0.00347];[y13+1:-0.00106];[D109+1:0.00008, D126+1:0.00016, D138+1:0.00023, D144+1:0.00008, D163+1:0.00045, D168+1:0.00027, D186+1:0.00005, D204+1:0.00001, D274+1:0.00020, D292+1:0.00004, D366+1:0.00034]}{8757@[zDot14+2:-0.01540]}	{8753@[b5+1:2.93, b9+1:3.72];[y13+1:-0.76];[D109+1:0.78, D126+1:1.28, D138+1:1.68, D144+1:0.57, D163+1:2.75, D168+1:1.63, D186+1:0.27, D204+1:0.04, D274+1:0.75, D292+1:0.12, D366+1:0.94]}{8757@[zDot14+2:-3.92]}	{8753@[b5+1:3976, b9+1:3624];[y13+1:26877];[D109+1:3701, D126+1:41907, D138+1:231826, D144+1:26916, D163+1:1966, D168+1:97296, D186+1:67612, D204+1:180773, D274+1:19677, D292+1:7287, D366+1:54173]}{8757@[zDot14+2:19400]}	{8753@14}{8757@1}	T	0.239913	0	0	1.07622	0	11.6017	3	3	2446.86	H2N4A4F1	TRUE	8.98367	(N(A)),(N(A)),(N(H(A))(N(H(A))(F)))	Level3			{@647[3-2,13-2,14-11]}{@647[3-2,13-11,14-2]}{@647[3-11,13-2,14-2]}
2019_09_16_StcEmix_35trig_ETD_rep1.raw	11605	45.2812	11591	1049.19	4	4192.75	P16150	Homo sapiens	Leukosialin	[83 to 104]	MSSVPQETPHATSHPAVPITAN	K,S	MSS[O-Glycosylation:N1 on X]VPQET[O-Glycosylation:N1A1 on X]PHATS[O-Glycosylation:H1N1A1 on X]HPAVPIT[O-Glycosylation:H1N2 on X]AN	4	4192.79	4.0494	9	{11605@[y2+1, y17+2];[D109+1, D126+1, D138+1, D144+1, D168+1, D186+1, D204+1, D274+1, D292+1, D366+1]}{11608@[c8+1, c17+2]}	{11605@[y2+1:204.09763, y17+2:885.94942];[D109+1:109.02834, D126+1:126.05524, D138+1:138.05516, D144+1:144.06563, D168+1:168.06570, D186+1:186.07608, D204+1:204.08688, D274+1:274.09195, D292+1:292.10278, D366+1:366.13974]}{11608@[c8+1:1574.65308, c17+2:1564.64437]}	{11605@[y2+1:-0.00026, y17+2:0.01463];[D109+1:-0.00006, D126+1:0.00030, D138+1:0.00021, D144+1:0.00011, D168+1:0.00018, D186+1:0.00000, D204+1:0.00023, D274+1:-0.00018, D292+1:0.00010, D366+1:0.00027]}{11608@[c8+1:-0.00948, c17+2:-0.05440]}	{11605@[y2+1:-1.26, y17+2:8.27];[D109+1:-0.56, D126+1:2.38, D138+1:1.57, D144+1:0.78, D168+1:1.08, D186+1:0.02, D204+1:1.13, D274+1:-0.65, D292+1:0.33, D366+1:0.75]}{11608@[c8+1:-6.02, c17+2:-17.40]}	{11605@[y2+1:5152, y17+2:66230];[D109+1:2371, D126+1:64967, D138+1:59601, D144+1:40027, D168+1:25128, D186+1:82864, D204+1:86999, D274+1:198105, D292+1:48161, D366+1:24639]}{11608@[c8+1:9479, c17+2:6306]}	{11605@12}{11608@2}	T	0.239913	0	0	2.01464	0	10.3481	4	6	1921.69	H2N5A2	FALSE	1.59652	(N),(N(A)),(N(H)(N)),(N(H(A)))	Level2	[20,H1N2,0.620]	[102,H1N2,0.620]	{@254[3-0,8-2,13-4,20-3]}{@254[2-0,8-2,13-4,20-3]}{@254[3-2,8-0,13-4,20-3]}{@254[2-2,8-0,13-4,20-3]}{@254[2-0,3-2,13-4,20-3]}{@254[2-2,3-0,13-4,20-3]}{@254[3-0,8-2,12-4,20-3]}{@254[2-0,8-2,12-4,20-3]}{@254[3-2,8-0,12-4,20-3]}{@254[2-2,8-0,12-4,20-3]}... In Total:12 Paths	{@2[0,0.247][2,0.247][3,0.060][4,0.100]}{@3[0,0.247][2,0.247][3,0.060][4,0.100]}{@8[0,0.247][2,0.247][3,0.060][4,0.100]}{@12[2,0.100][0,0.100][3,0.100][4,0.301]}{@13[3,0.100][2,0.100][0,0.100][4,0.301]}{@20[4,0.100][3,0.620][2,0.060][0,0.060]}
2019_09_16_StcEmix_35trig_ETD_rep1.raw	13910	52.2565	13892	1127.24	4	4504.95	DECOY_Q8WXI7.3	Homo sapiens OX=9606	Mucin-16 segment	[481 to 507]	DLGPGTPDPRHTCIADVGTAEGDKEPR	R,L	DLGPGT[O-Glycosylation:N1 on X]PDPRHT[O-Glycosylation:N1A1 on X]C[Common Fixed:Carbamidomethyl on C]IADVGT[O-Glycosylation:H1N1A2 on X]AEGDKEPR	4	4504.92	4.04805	1	{13910@[b2+1, b5+1];[y5+1];[D126+1, D138+1, D144+1, D168+1, D186+1, D204+1, D274+1, D292+1, D366+1]}{13913@[c14+1]}	{13910@[b2+1:229.11800, b5+1:440.21286];[y5+1:644.32703];[D126+1:126.05506, D138+1:138.05505, D144+1:144.06564, D168+1:168.06549, D186+1:186.07626, D204+1:204.08646, D274+1:274.09174, D292+1:292.10257, D366+1:366.13959]}{13913@[c14+1:2232.00146]}	{13910@[b2+1:-0.00029, b5+1:-0.00111];[y5+1:-0.00919];[D126+1:0.00011, D138+1:0.00011, D144+1:0.00013, D168+1:-0.00003, D186+1:0.00019, D204+1:-0.00019, D274+1:-0.00039, D292+1:-0.00012, D366+1:0.00012]}{13913@[c14+1:0.00422]}	{13910@[b2+1:-1.26, b5+1:-2.54];[y5+1:-14.28];[D126+1:0.92, D138+1:0.78, D144+1:0.89, D168+1:-0.15, D186+1:1.01, D204+1:-0.94, D274+1:-1.43, D292+1:-0.40, D366+1:0.33]}{13913@[c14+1:1.89]}	{13910@[b2+1:5656, b5+1:2484];[y5+1:3168];[D126+1:12480, D138+1:26861, D144+1:11603, D168+1:9155, D186+1:22369, D204+1:22225, D274+1:28920, D292+1:6499, D366+1:10812]}{13913@[c14+1:960]}	{13910@12}{13913@1}	D	0.240781	0	0	1.00191	0	9.61588	3	3	1644.58	H1N3A3	FALSE	2.31493	(N),(N(A)),(N(H(A))(A))	Level2	[19,H1N1A2,0.795]	[499,H1N1A2,0.795]	{@137[6-0,12-2,19-7]}{@137[6-2,12-0,19-7]}	{@6[0,0.449][2,0.449][7,0.103]}{@12[2,0.449][0,0.449][7,0.103]}{@19[7,0.795][2,0.103][0,0.103]}
2019_09_16_StcEmix_35trig_ETD_rep1.raw	10254	41.1602	10235	981.694	4	3922.75	DECOY_P07359	Homo sapiens OX=9606	Platelet glycoprotein Ib alpha chain	[158 to 170]	ITKKTSELLSVPK	P,T	ITKKTS[O-Glycosylation:H2N2A1 on X]ELLS[O-Glycosylation:H2N2A2F1 on X]VPK	2	3922.74	4.04764	1	{10254@[b10+1];[y9+1, y10+1];[D126+1, D138+1, D144+1, D168+1, D186+1, D204+1, D274+1, D292+1, D366+1]}{10257@[zDot13+3]}	{10254@[b10+1:1101.65317];[y9+1:973.56995, y10+1:1101.65317];[D126+1:126.05499, D138+1:138.05504, D144+1:144.06560, D168+1:168.06560, D186+1:186.07597, D204+1:204.08697, D274+1:274.09186, D292+1:292.10211, D366+1:366.14011]}{10257@[zDot13+3:1303.25376]}	{10254@[b10+1:0.00177];[y9+1:0.01351, y10+1:0.00177];[D126+1:0.00004, D138+1:0.00009, D144+1:0.00008, D168+1:0.00008, D186+1:-0.00010, D204+1:0.00032, D274+1:-0.00027, D292+1:-0.00057, D366+1:0.00064]}{10257@[zDot13+3:0.01440]}	{10254@[b10+1:1.61];[y9+1:13.89, y10+1:1.61];[D126+1:0.31, D138+1:0.67, D144+1:0.57, D168+1:0.49, D186+1:-0.56, D204+1:1.58, D274+1:-0.98, D292+1:-1.97, D366+1:1.75]}{10257@[zDot13+3:3.69]}	{10254@[b10+1:9815];[y9+1:2779, y10+1:9815];[D126+1:20008, D138+1:19376, D144+1:15621, D168+1:9350, D186+1:26000, D204+1:32157, D274+1:29334, D292+1:6121, D366+1:5943]}{10257@[zDot13+3:9341]}	{10254@12}{10257@1}	D	0.240781	0	0	1.04024	0	9.23868	2	4	2479.87	H4N4A3F1	FALSE	1.24044	(N(H(A))(N(H))),(N(H(A))(N(H(A))(F)))	Level3			{@694[6-8,10-11]}{@694[5-8,10-11]}{@694[2-8,10-11]}{@694[6-11,10-8]}{@694[5-11,10-8]}{@694[2-11,10-8]}{@694[5-8,6-11]}{@694[2-8,6-11]}{@694[5-11,6-8]}{@694[2-11,6-8]}... In Total:84 Paths
2019_09_16_StcEmix_35trig_ETD_rep1.raw	17782	64.3213	17760	1078.5	6	6464.93	Q8WXI7.3	Homo sapiens OX=9606	Mucin-16 segment	[841 to 876]	GEYQINFHIVNWNLSNPDPTSSEYITLLRDIQDKVT	R,T	GEYQINFHIVNWNLSNPDPT[O-Glycosylation:N1 on X]S[O-Glycosylation:H2N2 on X]S[O-Glycosylation:H2N2A2 on X]EYITLLRDIQDKVT	3	6464.89	4.04745	79	{17782@[y4+1, y5+1, y6+1];[D126+1, D138+1, D144+1, D168+1, D186+1, D204+1, D274+1, D292+1, D366+1]}{17786@[zDot11+1]}	{17782@[y4+1:462.25592, y5+1:590.31506, y6+1:703.40100];[D126+1:126.05502, D138+1:138.05496, D144+1:144.06555, D168+1:168.06544, D186+1:186.07623, D204+1:204.08673, D274+1:274.09239, D292+1:292.10324, D366+1:366.13904]}{17786@[zDot11+1:1285.74634]}	{17782@[y4+1:0.00008, y5+1:0.00065, y6+1:0.00252];[D126+1:0.00008, D138+1:0.00002, D144+1:0.00004, D168+1:-0.00007, D186+1:0.00016, D204+1:0.00008, D274+1:0.00027, D292+1:0.00055, D366+1:-0.00043]}{17786@[zDot11+1:0.02272]}	{17782@[y4+1:0.18, y5+1:1.10, y6+1:3.59];[D126+1:0.61, D138+1:0.11, D144+1:0.25, D168+1:-0.43, D186+1:0.85, D204+1:0.42, D274+1:0.97, D292+1:1.90, D366+1:-1.17]}{17786@[zDot11+1:17.69]}	{17782@[y4+1:5553, y5+1:3551, y6+1:3600];[D126+1:15885, D138+1:17261, D144+1:7381, D168+1:3165, D186+1:15284, D204+1:16735, D274+1:42084, D292+1:9308, D366+1:5245]}{17786@[zDot11+1:4645]}	{17782@12}{17786@1}	T	0.240781	0	0	1.00902	0	9.40035	3	6	2245.8	H4N5A2	TRUE	2.33848	(N),(N(H)(N(H))),(N(H(A))(N(H(A))))	Level3			{@460[20-0,21-5,22-10]}{@460[15-0,21-5,22-10]}{@460[20-5,21-0,22-10]}{@460[15-5,21-0,22-10]}{@460[15-0,20-5,22-10]}{@460[15-5,20-0,22-10]}{@460[20-0,21-10,22-5]}{@460[15-0,21-10,22-5]}{@460[20-10,21-0,22-5]}{@460[15-10,21-0,22-5]}... In Total:324 Paths
2019_09_16_StcEmix_35trig_ETD_rep1.raw	3382	18.989	3365	1285.52	4	5138.06	P16150	Homo sapiens	Leukosialin	[214 to 227]	SPTTSTNASTVPFR	M,N	SPTT[O-Glycosylation:N1 on X]S[O-Glycosylation:H1N2 on X]T[O-Glycosylation:H2N2A1 on X]NAS[O-Glycosylation:H1N2 on X]T[O-Glycosylation:H2N2A2 on X]VPFR	5	5138.04	4.04743	98	{3382@[b2+1, b13+1];[y1+1];[D109+1, D126+1, D138+1, D144+1, D168+1, D186+1, D204+1, D274+1, D292+1, D366+1]}{3386@[c8+2]}	{3382@[b2+1:185.09166, b13+1:1291.63013];[y1+1:175.11891];[D109+1:109.02810, D126+1:126.05510, D138+1:138.05499, D144+1:144.06566, D168+1:168.06566, D186+1:186.07613, D204+1:204.08661, D274+1:274.09177, D292+1:292.10220, D366+1:366.13961]}{3386@[c8+2:1285.50555]}	{3382@[b2+1:-0.00041, b13+1:0.01365];[y1+1:-0.00004];[D109+1:-0.00030, D126+1:0.00015, D138+1:0.00005, D144+1:0.00014, D168+1:0.00014, D186+1:0.00005, D204+1:-0.00004, D274+1:-0.00036, D292+1:-0.00048, D366+1:0.00015]}{3386@[c8+2:-0.02064]}	{3382@[b2+1:-2.22, b13+1:10.58];[y1+1:-0.23];[D109+1:-2.75, D126+1:1.19, D138+1:0.34, D144+1:0.99, D168+1:0.85, D186+1:0.27, D204+1:-0.19, D274+1:-1.32, D292+1:-1.66, D366+1:0.40]}{3386@[c8+2:-8.03]}	{3382@[b2+1:2025, b13+1:4410];[y1+1:4674];[D109+1:2194, D126+1:26367, D138+1:30921, D144+1:18435, D168+1:14989, D186+1:42028, D204+1:60185, D274+1:36967, D292+1:7410, D366+1:27051]}{3386@[c8+2:18779]}	{3382@13}{3386@1}	T	0.240781	0	0	1.0681	0	10.3806	5	7	3673.32	H6N9A3	TRUE	1.67726	(N),(N(H)(N)),(N(H)(N)),(N(H(A))(N(H))),(N(H(A))(N(H(A))))	Level3			{@2859[4-0,5-3,6-8,9-3,10-10]}{@2859[3-0,5-3,6-8,9-3,10-10]}{@2859[1-0,5-3,6-8,9-3,10-10]}{@2859[4-3,5-0,6-8,9-3,10-10]}{@2859[3-3,5-0,6-8,9-3,10-10]}{@2859[1-3,5-0,6-8,9-3,10-10]}{@2859[3-0,4-3,6-8,9-3,10-10]}{@2859[1-0,4-3,6-8,9-3,10-10]}{@2859[3-3,4-0,6-8,9-3,10-10]}{@2859[1-3,4-0,6-8,9-3,10-10]}... In Total:1080 Paths
2019_09_16_StcEmix_35trig_ETD_rep1.raw	8981	37.1793	8950	1116.83	3	3347.46	Q14242	Homo sapiens	P-selectin glycoprotein ligand 1	[47 to 70]	NSTDTTPLTGPGTPESTTVEPAAR	R,R	N[Common Artifact:Deamidation on N]STDTTPLTGPGTPESTT[O-Glycosylation:H1N1A2 on X]VEPAAR	2	3347.45	4.0473	13	{8981@[y4+1, y5+1, y11+1];[D126+1, D138+1, D144+1, D168+1, D186+1, D204+1, D274+1, D292+1, D366+1]}{8984@[zDot9+1]}	{8981@[y4+1:414.24646, y5+1:543.28821, y11+1:1157.57837];[D126+1:126.05501, D138+1:138.05519, D144+1:144.06570, D168+1:168.06561, D186+1:186.07632, D204+1:204.08693, D274+1:274.09177, D292+1:292.10257, D366+1:366.13962]}{8984@[zDot9+1:1862.76123]}	{8981@[y4+1:0.00052, y5+1:-0.00033, y11+1:-0.00132];[D126+1:0.00006, D138+1:0.00025, D144+1:0.00019, D168+1:0.00010, D186+1:0.00024, D204+1:0.00028, D274+1:-0.00036, D292+1:-0.00012, D366+1:0.00015]}{8984@[zDot9+1:-0.02741]}	{8981@[y4+1:1.25, y5+1:-0.61, y11+1:-1.14];[D126+1:0.49, D138+1:1.79, D144+1:1.31, D168+1:0.58, D186+1:1.30, D204+1:1.39, D274+1:-1.32, D292+1:-0.40, D366+1:0.41]}{8984@[zDot9+1:-14.72]}	{8981@[y4+1:5256, y5+1:2600, y11+1:6008];[D126+1:22034, D138+1:20844, D144+1:11491, D168+1:8519, D186+1:20966, D204+1:28890, D274+1:42319, D292+1:7936, D366+1:4561]}{8984@[zDot9+1:1542]}	{8981@12}{8984@1}	T	0.240781	0	0	1.00605	0	9.4985	1	9	947.323	H1N1A2	TRUE	2.01053	(N(H(A))(A))	Level3			{@21[18-7]}{@21[17-7]}{@21[16-7]}
2019_09_16_StcEmix_35trig_ETD_rep1.raw	12534	48.064	12502	1179.22	3	3534.63	P16150	Homo sapiens	Leukosialin	[181 to 208]	TTGPPVTMTTGSLEPSSGASGPQVSSVK	G,L	TTGPPVTM[Common Variable:Oxidation on M]TTGSLEPSSGASGPQVSS[O-Glycosylation:H1N2A1 on X]VK	2	3534.6	4.04702	42	{12534@[b6+1];[y1+1, y2+1];[D126+1, D138+1, D144+1, D168+1, D186+1, D204+1, D274+1, D292+1, D366+1]}{12537@[c18+1]}	{12534@[b6+1:553.30524];[y1+1:147.11293, y2+1:246.18129];[D126+1:126.05495, D138+1:138.05496, D144+1:144.06572, D168+1:168.06551, D186+1:186.07628, D204+1:204.08662, D274+1:274.09241, D292+1:292.10303, D366+1:366.14078]}{12537@[c18+1:1734.80811]}	{12534@[b6+1:0.00720];[y1+1:0.00013, y2+1:0.00007];[D126+1:0.00000, D138+1:0.00002, D144+1:0.00020, D168+1:-0.00001, D186+1:0.00020, D204+1:-0.00002, D274+1:0.00028, D292+1:0.00034, D366+1:0.00131]}{12537@[c18+1:-0.01335]}	{12534@[b6+1:13.03];[y1+1:0.86, y2+1:0.29];[D126+1:0.00, D138+1:0.11, D144+1:1.42, D168+1:-0.06, D186+1:1.09, D204+1:-0.11, D274+1:1.03, D292+1:1.17, D366+1:3.59]}{12537@[c18+1:-7.70]}	{12534@[b6+1:3167];[y1+1:3778, y2+1:5189];[D126+1:7633, D138+1:8811, D144+1:7243, D168+1:4801, D186+1:7237, D204+1:11415, D274+1:14689, D292+1:3887, D366+1:4925]}{12537@[c18+1:2491]}	{12534@12}{12537@1}	T	0.240781	0	0	1.00617	0	9.23784	1	11	859.307	H1N2A1	FALSE	1.21636	(N(H(A))(N))	Level3			{@14[26-6]}{@14[25-6]}{@14[20-6]}{@15[25-0,26-4]}{@15[20-0,26-4]}{@15[25-4,26-0]}{@15[20-4,26-0]}{@15[20-0,25-4]}{@15[20-4,25-0]}{@16[25-1,26-2]}... In Total:15 Paths
2019_09_16_StcEmix_35trig_ETD_rep1.raw	20106	71.6446	20085	983.888	7	6880.16	P07359	Homo sapiens OX=9606	Platelet glycoprotein Ib alpha chain	[153 to 190]	LSLANNNLTELPAGLLNGLENLDTLLLQENSLYTIPKG	K,F	LS[O-Glycosylation:H2N2 on X]LANNN[Common Artifact:Deamidation on N]LT[O-Glycosylation:N1 on X]ELPAGLLN[Common Artifact:Deamidation on N]GLENLDT[O-Glycosylation:H1N2 on X]LLLQENS[O-Glycosylation:H1N2 on X]LYT[O-Glycosylation:H2N2 on X]IPKG	7	6880.18	4.04621	155	{20106@[b4+1, b6+1, b10+1];[D126+1, D138+1, D168+1, D186+1, D204+1, D366+1]}{20110@[c6+1]}	{20106@[b4+1:385.24261, b6+1:613.33319, b10+1:1071.53341];[D126+1:126.05506, D138+1:138.05517, D168+1:168.06526, D186+1:186.07600, D204+1:204.08682, D366+1:366.13977]}{20110@[c6+1:1360.64685]}	{20106@[b4+1:-0.00193, b6+1:0.00279, b10+1:0.00173];[D126+1:0.00011, D138+1:0.00022, D168+1:-0.00025, D186+1:-0.00007, D204+1:0.00018, D366+1:0.00030]}{20110@[c6+1:0.02552]}	{20106@[b4+1:-5.03, b6+1:4.56, b10+1:1.62];[D126+1:0.92, D138+1:1.62, D168+1:-1.52, D186+1:-0.39, D204+1:0.87, D366+1:0.83]}{20110@[c6+1:18.77]}	{20106@[b4+1:3416, b6+1:3493, b10+1:6752];[D126+1:4686, D138+1:21873, D168+1:5143, D186+1:4679, D204+1:13873, D366+1:4784]}{20110@[c6+1:1012]}	{20106@9}{20110@1}	T	0.240781	0	0	1.00219	0	6.17734	5	5	2800.03	H6N9	TRUE	100000000	(N),(N(H)(N)),(N(H)(N)),(N(H)(N(H))),(N(H)(N(H)))	Level2	[2,H2N2,0.725]	[154,H2N2,0.725]	{@1119[2-5,9-0,24-3,31-3,34-5]}{@1119[2-5,9-3,24-0,31-3,34-5]}{@1119[2-5,9-3,24-3,31-0,34-5]}{@1119[2-5,9-0,24-3,31-5,34-3]}{@1119[2-5,9-3,24-0,31-5,34-3]}{@1119[2-5,9-0,24-5,31-3,34-3]}{@1119[2-5,9-5,24-0,31-3,34-3]}{@1119[2-5,9-3,24-5,31-0,34-3]}{@1119[2-5,9-5,24-3,31-0,34-3]}{@1119[2-5,9-3,24-3,31-5,34-0]}... In Total:16 Paths	{@2[0,0.049][3,0.194][5,0.725][1,0.032]}{@9[3,0.529][0,0.160][5,0.241][1,0.070]}{@24[3,0.529][0,0.160][5,0.241][1,0.070]}{@31[5,0.241][3,0.529][0,0.160][1,0.070]}{@34[5,0.241][3,0.529][0,0.160][1,0.070]}
2019_09_16_StcEmix_35trig_ETD_rep1.raw	12735	48.6999	12717	904.378	5	4516.85	DECOY_Q14242	Homo sapiens	P-selectin glycoprotein ligand 1	[40 to 61]	KTTPEMSLAETASPETSLAEMA	R,A	KTTPEM[Common Variable:Oxidation on M]S[O-Glycosylation:H1N1 on X]LAETAS[O-Glycosylation:H1N1 on X]PET[O-Glycosylation:H2N2 on X]S[O-Glycosylation:H2N2 on X]LAEM[Common Variable:Oxidation on M]A	6	4516.85	4.04541	140	{12735@[b1+1, b2+1];[y3+1];[D126+1, D138+1, D144+1, D168+1, D186+1, D204+1, D366+1]}{12738@[c9+1]}	{12735@[b1+1:129.10219, b2+1:230.15034];[y3+1:366.13986];[D126+1:126.05511, D138+1:138.05504, D144+1:144.06557, D168+1:168.06558, D186+1:186.07608, D204+1:204.08700, D366+1:366.13986]}{12738@[c9+1:1357.66492]}	{12735@[b1+1:-0.00005, b2+1:0.00043];[y3+1:0.00691];[D126+1:0.00016, D138+1:0.00009, D144+1:0.00005, D168+1:0.00007, D186+1:0.00000, D204+1:0.00035, D366+1:0.00040]}{12738@[c9+1:0.02462]}	{12735@[b1+1:-0.40, b2+1:1.86];[y3+1:18.94];[D126+1:1.28, D138+1:0.67, D144+1:0.35, D168+1:0.39, D186+1:0.02, D204+1:1.73, D366+1:1.08]}{12738@[c9+1:18.15]}	{12735@[b1+1:2152, b2+1:3191];[y3+1:14343];[D126+1:25153, D138+1:99710, D144+1:9122, D168+1:32073, D186+1:24061, D204+1:41839, D366+1:14343]}{12738@[c9+1:6990]}	{12735@10}{12738@1}	D	0.241866	0	0	1.00768	0	7.47198	4	7	2190.79	H6N6	FALSE	10.9311	(N(H)),(N(H)),(N(H)(N(H))),(N(H)(N(H)))	Level3			{@425[7-1,13-1,16-5,17-5]}{@425[3-1,13-1,16-5,17-5]}{@425[2-1,13-1,16-5,17-5]}{@425[7-1,11-1,16-5,17-5]}{@425[3-1,11-1,16-5,17-5]}{@425[2-1,11-1,16-5,17-5]}{@425[7-1,13-5,16-1,17-5]}{@425[3-1,13-5,16-1,17-5]}{@425[2-1,13-5,16-1,17-5]}{@425[7-1,11-5,16-1,17-5]}... In Total:48 Paths
2019_09_16_StcEmix_35trig_ETD_rep1.raw	14202	53.1731	14188	1591.01	3	4770	DECOY_P16150	Homo sapiens	Leukosialin	[32 to 51]	LSPGSGSKLEEMALSGQRSK	K,R	LS[O-Glycosylation:N1 on X]PGS[O-Glycosylation:N1 on X]GS[O-Glycosylation:H1N2 on X]KLEEM[Common Variable:Oxidation on M]ALS[O-Glycosylation:H1N2A1 on X]GQRS[O-Glycosylation:H1N2A1 on X]K	6	4770.03	4.04382	29	{14202@[b3+1, b6+1, b7+1];[D126+1, D138+1, D144+1, D168+1, D186+1, D204+1, D274+1, D292+1, D366+1]}{14204@[zDot20+2]}	{14202@[b3+1:298.17596, b6+1:499.25164, b7+1:586.27960];[D126+1:126.05510, D138+1:138.05514, D144+1:144.06532, D168+1:168.06551, D186+1:186.07609, D204+1:204.08672, D274+1:274.09227, D292+1:292.10233, D366+1:366.13901]}{14204@[zDot20+2:2377.98255]}	{14202@[b3+1:-0.00017, b6+1:0.00055, b7+1:-0.00351];[D126+1:0.00015, D138+1:0.00019, D144+1:-0.00019, D168+1:-0.00001, D186+1:0.00001, D204+1:0.00007, D274+1:0.00014, D292+1:-0.00036, D366+1:-0.00046]}{14204@[zDot20+2:-0.06235]}	{14202@[b3+1:-0.57, b6+1:1.10, b7+1:-6.01];[D126+1:1.19, D138+1:1.40, D144+1:-1.35, D168+1:-0.06, D186+1:0.06, D204+1:0.36, D274+1:0.53, D292+1:-1.24, D366+1:-1.26]}{14204@[zDot20+2:-13.12]}	{14202@[b3+1:3977, b6+1:13393, b7+1:11039];[D126+1:31234, D138+1:199670, D144+1:13367, D168+1:84561, D186+1:39582, D204+1:134189, D274+1:106362, D292+1:25990, D366+1:71373]}{14204@[zDot20+2:9311]}	{14202@12}{14204@1}	D	0.24295	0	0	1.02432	0	9.72863	5	5	2692.98	H3N8A2	FALSE	15.5285	(N),(N),(N(H)(N)),(N(H(A))(N)),(N(H(A))(N))	Level3			{@967[2-0,5-0,7-3,15-6,19-6]}{@967[2-0,5-3,7-0,15-6,19-6]}{@967[2-3,5-0,7-0,15-6,19-6]}{@967[2-0,5-0,7-6,15-3,19-6]}{@967[2-0,5-6,7-0,15-3,19-6]}{@967[2-6,5-0,7-0,15-3,19-6]}{@967[2-0,5-3,7-6,15-0,19-6]}{@967[2-3,5-0,7-6,15-0,19-6]}{@967[2-0,5-6,7-3,15-0,19-6]}{@967[2-6,5-0,7-3,15-0,19-6]}... In Total:100 Paths
2019_09_16_StcEmix_35trig_ETD_rep1.raw	2282	15.0765	2266	1022.62	5	5108.08	DECOY_Q14242	Homo sapiens	P-selectin glycoprotein ligand 1	[40 to 60]	KTTPEMSLAETASPETSLAEM	R,A	KTT[O-Glycosylation:N1 on X]PEM[Common Variable:Oxidation on M]S[O-Glycosylation:N1A1 on X]LAET[O-Glycosylation:N1A1 on X]AS[O-Glycosylation:H2N2A2F1 on X]PETS[O-Glycosylation:N1 on X]LAEM[Common Variable:Oxidation on M]	7	5108.04	4.04335	4	{2282@[b6+1];[y3+1];[D109+1, D126+1, D138+1, D144+1, D168+1, D186+1, D204+1, D274+1, D292+1, D366+1]}{2286@[c7+1, c13+3]}	{2282@[b6+1:704.32721];[y3+1:366.13907];[D109+1:109.02842, D126+1:126.05509, D138+1:138.05507, D144+1:144.06577, D168+1:168.06543, D186+1:186.07596, D204+1:204.08677, D274+1:274.09198, D292+1:292.10193, D366+1:366.13907]}{2286@[c7+1:1505.62134, c13+3:1344.22349]}	{2282@[b6+1:-0.00114];[y3+1:0.00612];[D109+1:0.00002, D126+1:0.00014, D138+1:0.00012, D144+1:0.00026, D168+1:-0.00009, D186+1:-0.00012, D204+1:0.00012, D274+1:-0.00015, D292+1:-0.00076, D366+1:-0.00040]}{2286@[c7+1:-0.01975, c13+3:0.04633]}	{2282@[b6+1:-1.63];[y3+1:16.76];[D109+1:0.21, D126+1:1.16, D138+1:0.90, D144+1:1.80, D168+1:-0.52, D186+1:-0.64, D204+1:0.60, D274+1:-0.53, D292+1:-2.60, D366+1:-1.09]}{2286@[c7+1:-13.13, c13+3:11.50]}	{2282@[b6+1:2707];[y3+1:25597];[D109+1:1561, D126+1:69608, D138+1:74249, D144+1:59047, D168+1:29493, D186+1:100099, D204+1:110856, D274+1:60799, D292+1:17103, D366+1:25597]}{2286@[c7+1:7131, c13+3:5293]}	{2282@12}{2286@2}	D	0.24377	0	0	2.01683	0	10.5999	5	7	2853.02	H2N6A4F1	FALSE	1.28142	(N),(N),(N(A)),(N(A)),(N(H(A))(N(H(A))(F)))	Level3			{@1201[3-0,7-2,11-2,13-11,17-0]}{@1201[2-0,7-2,11-2,13-11,17-0]}{@1201[3-2,7-0,11-2,13-11,17-0]}{@1201[2-2,7-0,11-2,13-11,17-0]}{@1201[2-0,3-2,11-2,13-11,17-0]}{@1201[2-2,3-0,11-2,13-11,17-0]}{@1201[3-0,7-2,11-11,13-2,17-0]}{@1201[2-0,7-2,11-11,13-2,17-0]}{@1201[3-2,7-0,11-11,13-2,17-0]}{@1201[2-2,7-0,11-11,13-2,17-0]}... In Total:24 Paths
2019_09_16_StcEmix_35trig_ETD_rep1.raw	9078	37.4817	9058	739.068	4	2952.24	Q8WXI7.3	Homo sapiens OX=9606	Mucin-16 segment	[129 to 143]	TNLRYEENMHHPGSR	I,K	T[O-Glycosylation:H1N1 on X]N[Common Artifact:Deamidation on N]LRYEENM[Common Variable:Oxidation on M]HHPGS[O-Glycosylation:H2N2 on X]R	4	2952.22	4.04322	59	{9078@[b2+1];[y1+1, y2+1];[D126+1, D138+1, D186+1, D204+1]}{9082@[zDot1+1]}	{9078@[b2+1:217.08138];[y1+1:175.11873, y2+1:262.15002];[D126+1:126.05484, D138+1:138.05505, D186+1:186.07607, D204+1:204.08635]}{9082@[zDot1+1:159.10010]}	{9078@[b2+1:-0.00052];[y1+1:-0.00022, y2+1:-0.00096];[D126+1:-0.00011, D138+1:0.00011, D186+1:-0.00001, D204+1:-0.00030]}{9082@[zDot1+1:-0.00013]}	{9078@[b2+1:-2.42];[y1+1:-1.28, y2+1:-3.66];[D126+1:-0.85, D138+1:0.78, D186+1:-0.06, D204+1:-1.46]}{9082@[zDot1+1:-0.83]}	{9078@[b2+1:2511];[y1+1:3928, y2+1:6337];[D126+1:4814, D138+1:3952, D186+1:4329, D204+1:2651]}{9082@[zDot1+1:1111]}	{9078@7}{9082@1}	T	0.24377	0	0	1.00191	0	4.05092	2	2	1095.4	H3N3	FALSE	100000000	(N(H)),(N(H)(N(H)))	Level3			{@32[1-1,14-5]}{@32[1-5,14-1]}
2019_09_16_StcEmix_35trig_ETD_rep1.raw	2671	16.4709	2645	1087.98	4	4347.88	DECOY_Q8WXI7.3	Homo sapiens OX=9606	Mucin-16 segment	[745 to 767]	TGPISTTPVSSRQTFGNVYLSDR	P,D	TGPISTT[O-Glycosylation:H2N2A2F1 on X]PVSSRQT[O-Glycosylation:N1 on X]FGN[Common Artifact:Deamidation on N]VYLS[O-Glycosylation:N1 on X]DR	4	4347.9	4.04312	30	{2671@[b8+1];[y7+1, y8+1];[D109+1, D126+1, D138+1, D144+1, D168+1, D186+1, D204+1, D274+1, D292+1, D366+1]}{2674@[c7+1]}	{2671@[b8+1:755.39227];[y7+1:867.42181, y8+1:924.44061];[D109+1:109.02840, D126+1:126.05510, D138+1:138.05518, D144+1:144.06574, D168+1:168.06554, D186+1:186.07629, D204+1:204.08684, D274+1:274.09180, D292+1:292.10242, D366+1:366.13967]}{2674@[c7+1:2133.87882]}	{2671@[b8+1:-0.00112];[y7+1:0.00113, y8+1:-0.00152];[D109+1:0.00001, D126+1:0.00016, D138+1:0.00023, D144+1:0.00022, D168+1:0.00002, D186+1:0.00021, D204+1:0.00019, D274+1:-0.00033, D292+1:-0.00027, D366+1:0.00021]}{2674@[c7+1:-0.00149]}	{2671@[b8+1:-1.49];[y7+1:1.31, y8+1:-1.65];[D109+1:0.07, D126+1:1.25, D138+1:1.68, D144+1:1.53, D168+1:0.12, D186+1:1.14, D204+1:0.94, D274+1:-1.21, D292+1:-0.93, D366+1:0.57]}{2674@[c7+1:-0.70]}	{2671@[b8+1:13434];[y7+1:20221, y8+1:8598];[D109+1:4197, D126+1:87377, D138+1:101244, D144+1:68990, D168+1:36874, D186+1:111803, D204+1:133442, D274+1:41110, D292+1:9200, D366+1:31002]}{2674@[c7+1:2944]}	{2671@13}{2674@1}	D	0.244589	0	0	1.00704	0	10.596	3	8	1864.67	H2N4A2F1	FALSE	1.50351	(N),(N),(N(H(A))(N(H(A))(F)))	Level3			{@218[7-11,14-0,21-0]}{@218[6-11,14-0,21-0]}{@218[5-11,14-0,21-0]}{@218[1-11,14-0,21-0]}{@218[7-11,11-0,21-0]}{@218[6-11,11-0,21-0]}{@218[5-11,11-0,21-0]}{@218[1-11,11-0,21-0]}{@218[7-11,10-0,21-0]}{@218[6-11,10-0,21-0]}... In Total:24 Paths
2019_09_16_StcEmix_35trig_ETD_rep1.raw	17886	64.6358	17859	1616.99	4	6463.93	P07359	Homo sapiens OX=9606	Platelet glycoprotein Ib alpha chain	[445 to 476]	SPTILVSATSLITPKSTFLTTTKPVSLLESTK	T,K	SPTILVSATS[O-Glycosylation:H2N2A1F1 on X]LITPKSTFLTTTKPVS[O-Glycosylation:N1A1 on X]LLES[O-Glycosylation:N1A1 on X]T[O-Glycosylation:H1N1A2 on X]K	4	6463.99	4.04242	1	{17886@[b5+1, b6+1];[y2+1];[D126+1, D138+1, D144+1, D168+1, D186+1, D204+1, D274+1, D292+1, D366+1]}{17889@[c10+1]}	{17886@[b5+1:512.30988, b6+1:611.37482];[y2+1:248.16039];[D126+1:126.05503, D138+1:138.05496, D144+1:144.06555, D168+1:168.06575, D186+1:186.07610, D204+1:204.08661, D274+1:274.09186, D292+1:292.10284, D366+1:366.14072]}{17889@[c10+1:2141.94450]}	{17886@[b5+1:0.00200, b6+1:-0.00147];[y2+1:-0.00010];[D126+1:0.00008, D138+1:0.00002, D144+1:0.00004, D168+1:0.00023, D186+1:0.00002, D204+1:-0.00004, D274+1:-0.00027, D292+1:0.00016, D366+1:0.00125]}{17889@[c10+1:-0.02490]}	{17886@[b5+1:3.91, b6+1:-2.41];[y2+1:-0.39];[D126+1:0.67, D138+1:0.11, D144+1:0.25, D168+1:1.40, D186+1:0.10, D204+1:-0.19, D274+1:-0.98, D292+1:0.54, D366+1:3.42]}{17889@[c10+1:-11.63]}	{17886@[b5+1:2855, b6+1:3147];[y2+1:2724];[D126+1:8551, D138+1:5264, D144+1:3497, D168+1:3760, D186+1:9251, D204+1:11395, D274+1:23599, D292+1:3534, D366+1:4659]}{17889@[c10+1:2640]}	{17886@12}{17889@1}	T	0.244589	0	0	1.01089	0	9.30942	4	14	3103.09	H3N5A5F1	FALSE	1.5053	(N(A)),(N(A)),(N(H(A))(A)),(N(H)(N(H(A))(F)))	Level3			{@1625[10-9,26-2,30-2,31-7]}{@1625[9-9,26-2,30-2,31-7]}{@1625[7-9,26-2,30-2,31-7]}{@1625[3-9,26-2,30-2,31-7]}{@1625[1-9,26-2,30-2,31-7]}{@1625[10-9,22-2,30-2,31-7]}{@1625[9-9,22-2,30-2,31-7]}{@1625[7-9,22-2,30-2,31-7]}{@1625[3-9,22-2,30-2,31-7]}{@1625[1-9,22-2,30-2,31-7]}... In Total:1260 Paths
2019_09_16_StcEmix_35trig_ETD_rep1.raw	5604	26.342	5583	898.723	3	2693.15	DECOY_Q14242	Homo sapiens	P-selectin glycoprotein ligand 1	[231 to 245]	RAAPEVTTSEPTGPG	R,T	RAAPEVTTS[O-Glycosylation:N1 on X]EPT[O-Glycosylation:H2N2A1 on X]GPG	2	2693.15	4.04224	76	{5604@[b6+1];[y8+1, y9+1];[D109+1, D126+1, D138+1, D144+1, D168+1, D186+1, D204+1, D274+1, D292+1, D366+1]}{5607@[c14+1]}	{5604@[b6+1:624.33399];[y8+1:745.33636, y9+1:846.38488];[D109+1:109.02845, D126+1:126.05515, D138+1:138.05505, D144+1:144.06580, D168+1:168.06557, D186+1:186.07626, D204+1:204.08656, D274+1:274.09177, D292+1:292.10248, D366+1:366.13882]}{5607@[c14+1:2636.10913]}	{5604@[b6+1:-0.01239];[y8+1:0.00009, y9+1:0.00092];[D109+1:0.00005, D126+1:0.00020, D138+1:0.00011, D144+1:0.00028, D168+1:0.00005, D186+1:0.00018, D204+1:-0.00008, D274+1:-0.00036, D292+1:-0.00021, D366+1:-0.00064]}{5607@[c14+1:-0.04762]}	{5604@[b6+1:-19.88];[y8+1:0.12, y9+1:1.09];[D109+1:0.50, D126+1:1.62, D138+1:0.79, D144+1:1.96, D168+1:0.31, D186+1:0.97, D204+1:-0.41, D274+1:-1.32, D292+1:-0.72, D366+1:-1.76]}{5607@[c14+1:-18.07]}	{5604@[b6+1:19114];[y8+1:44946, y9+1:12529];[D109+1:5999, D126+1:162062, D138+1:163356, D144+1:147195, D168+1:48161, D186+1:209954, D204+1:184547, D274+1:45923, D292+1:14395, D366+1:3732]}{5607@[c14+1:2998]}	{5604@13}{5607@1}	D	0.245671	0	0	1.00199	0	10.5178	2	4	1224.44	H2N3A1	FALSE	1.10322	(N),(N(H(A))(N(H)))	Level3			{@45[9-0,12-8]}{@45[8-0,12-8]}{@45[7-0,12-8]}{@45[9-8,12-0]}{@45[8-8,12-0]}{@45[7-8,12-0]}{@45[8-0,9-8]}{@45[7-0,9-8]}{@45[8-8,9-0]}{@45[7-8,9-0]}... In Total:84 Paths
2019_09_16_StcEmix_35trig_ETD_rep1.raw	17451	63.2754	17421	1616.93	4	6463.7	DECOY_Q8WXI7.3	Homo sapiens OX=9606	Mucin-16 segment	[559 to 580]	NLTFLILLHSAASPGFISAPTK	F,S	N[Common Artifact:Deamidation on N]LT[O-Glycosylation:N1A1 on X]FLILLHS[O-Glycosylation:H1N2A1 on X]AAS[O-Glycosylation:H2N2A2F1 on X]PGFIS[O-Glycosylation:N1A1 on X]APT[O-Glycosylation:H1N2A1 on X]K	6	6463.74	4.04187	19	{17451@[b5+1, b6+1];[y2+1];[D126+1, D138+1, D144+1, D168+1, D186+1, D204+1, D274+1, D292+1, D366+1]}{17454@[zDot8+1]}	{17451@[b5+1:590.31732, b6+1:703.39996];[y2+1:248.15999];[D126+1:126.05510, D138+1:138.05501, D144+1:144.06572, D168+1:168.06546, D186+1:186.07629, D204+1:204.08665, D274+1:274.09198, D292+1:292.10288, D366+1:366.13971]}{17454@[zDot8+1:2157.96021]}	{17451@[b5+1:-0.00112, b6+1:-0.00254];[y2+1:-0.00049];[D126+1:0.00015, D138+1:0.00006, D144+1:0.00020, D168+1:-0.00006, D186+1:0.00021, D204+1:0.00001, D274+1:-0.00015, D292+1:0.00019, D366+1:0.00024]}{17454@[zDot8+1:0.04083]}	{17451@[b5+1:-1.90, b6+1:-3.62];[y2+1:-2.00];[D126+1:1.22, D138+1:0.45, D144+1:1.42, D168+1:-0.34, D186+1:1.14, D204+1:0.04, D274+1:-0.54, D292+1:0.65, D366+1:0.67]}{17454@[zDot8+1:18.93]}	{17451@[b5+1:4613, b6+1:3984];[y2+1:7687];[D126+1:23127, D138+1:25736, D144+1:18097, D168+1:13710, D186+1:34638, D204+1:37884, D274+1:88495, D292+1:20768, D366+1:17544]}{17454@[zDot8+1:15006]}	{17451@12}{17454@1}	D	0.246486	0	0	1.01634	0	9.43889	5	5	4165.48	H4N8A6F1	TRUE	1.42216	(N(A)),(N(A)),(N(H(A))(N)),(N(H(A))(N)),(N(H(A))(N(H(A))(F)))	Level3			{@4010[3-2,10-6,13-11,18-2,21-6]}{@4010[3-6,10-2,13-11,18-2,21-6]}{@4010[3-2,10-11,13-6,18-2,21-6]}{@4010[3-11,10-2,13-6,18-2,21-6]}{@4010[3-6,10-11,13-2,18-2,21-6]}{@4010[3-11,10-6,13-2,18-2,21-6]}{@4010[3-2,10-6,13-11,18-6,21-2]}{@4010[3-6,10-2,13-11,18-6,21-2]}{@4010[3-2,10-11,13-6,18-6,21-2]}{@4010[3-11,10-2,13-6,18-6,21-2]}... In Total:12 Paths
2019_09_16_StcEmix_35trig_ETD_rep1.raw	13370	50.5992	13330	1575.58	3	4723.71	P07359	Homo sapiens OX=9606	Platelet glycoprotein Ib alpha chain	[263 to 279]	GCPTLGDEGDTDLYDYY	K,P	GC[Common Fixed:Carbamidomethyl on C]PT[O-Glycosylation:H2N2A2F1 on X]LGDEGDT[O-Glycosylation:H2N2A2 on X]DLYDYY	3	4723.73	4.0403	134	{13370@[b2+1, b4+1, b5+1];[D126+1, D138+1, D144+1, D168+1, D186+1, D204+1, D274+1, D292+1, D366+1]}{13373@[c9+1]}	{13370@[b2+1:218.05936, b4+1:416.15900, b5+1:529.24554];[D126+1:126.05517, D138+1:138.05492, D144+1:144.06552, D168+1:168.06569, D186+1:186.07614, D204+1:204.08675, D274+1:274.09238, D292+1:292.10229, D366+1:366.13766]}{13373@[c9+1:2362.87915]}	{13370@[b2+1:-0.00003, b4+1:-0.00083, b5+1:0.00165];[D126+1:0.00022, D138+1:-0.00003, D144+1:0.00000, D168+1:0.00017, D186+1:0.00006, D204+1:0.00010, D274+1:0.00025, D292+1:-0.00039, D366+1:-0.00180]}{13373@[c9+1:-0.01689]}	{13370@[b2+1:-0.15, b4+1:-2.01, b5+1:3.12];[D126+1:1.77, D138+1:-0.22, D144+1:0.03, D168+1:1.03, D186+1:0.35, D204+1:0.49, D274+1:0.92, D292+1:-1.35, D366+1:-4.93]}{13373@[c9+1:-7.15]}	{13370@[b2+1:26749, b4+1:12059, b5+1:5583];[D126+1:13821, D138+1:14071, D144+1:9427, D168+1:2984, D186+1:25412, D204+1:18456, D274+1:26575, D292+1:6808, D366+1:5368]}{13373@[c9+1:6040]}	{13370@12}{13373@1}	T	0.246486	0	0	1.00442	0	9.09935	2	2	2770.97	H4N4A4F1	FALSE	1.49257	(N(H(A))(N(H(A)))),(N(H(A))(N(H(A))(F)))	Level1	[4,H2N2A2F1,0.870][11,H2N2A2,0.870]	[266,H2N2A2F1,0.870][273,H2N2A2,0.870]	{@1073[4-11,11-10]}	{@4[10,0.130][11,0.870]}{@11[11,0.130][10,0.870]}
2019_09_16_StcEmix_35trig_ETD_rep1.raw	12891	49.1815	12862	863.905	4	3451.59	DECOY_Q8WXI7.3	Homo sapiens OX=9606	Mucin-16 segment	[280 to 301]	KLHYGMATTAESLPPLFTTAPK	T,P	KLHYGM[Common Variable:Oxidation on M]ATT[O-Glycosylation:N1 on X]AES[O-Glycosylation:N1 on X]LPPLFTT[O-Glycosylation:H1N1A1 on X]APK	4	3451.62	4.04008	256	{12891@[b1+1];[y1+1, y5+1];[D126+1, D138+1, D144+1, D168+1, D186+1, D204+1, D274+1]}{12894@[c12+1]}	{12891@[b1+1:129.10210];[y1+1:147.11287, y5+1:517.29962];[D126+1:126.05504, D138+1:138.05522, D144+1:144.06586, D168+1:168.06584, D186+1:186.07558, D204+1:204.08681, D274+1:274.09201]}{12894@[c12+1:1729.82629]}	{12891@[b1+1:-0.00014];[y1+1:0.00007, y5+1:0.00158];[D126+1:0.00009, D138+1:0.00028, D144+1:0.00034, D168+1:0.00033, D186+1:-0.00050, D204+1:0.00016, D274+1:-0.00012]}{12894@[c12+1:0.03139]}	{12891@[b1+1:-1.12];[y1+1:0.45, y5+1:3.07];[D126+1:0.74, D138+1:2.01, D144+1:2.38, D168+1:1.95, D186+1:-2.70, D204+1:0.79, D274+1:-0.42]}{12894@[c12+1:18.16]}	{12891@[b1+1:3229];[y1+1:4190, y5+1:7444];[D126+1:3792, D138+1:12624, D144+1:2954, D168+1:2322, D186+1:5030, D204+1:8310, D274+1:4226]}{12894@[c12+1:7458]}	{12891@10}{12894@1}	D	0.247568	0	0	1.00913	0	7.08174	3	5	1062.39	H1N3A1	FALSE	4.27323	(N),(N),(N(H(A)))	Level3			{@30[9-0,12-0,19-4]}{@30[8-0,12-0,19-4]}{@30[8-0,9-0,19-4]}{@30[9-0,12-0,18-4]}{@30[8-0,12-0,18-4]}{@30[8-0,9-0,18-4]}
2019_09_16_StcEmix_35trig_ETD_rep1.raw	2768	16.8161	2752	1010.24	6	6055.4	DECOY_Q14242	Homo sapiens	P-selectin glycoprotein ligand 1	[40 to 60]	KTTPEMSLAETASPETSLAEM	R,A	KT[O-Glycosylation:N1A1 on X]T[O-Glycosylation:H1N2A1 on X]PEM[Common Variable:Oxidation on M]SLAET[O-Glycosylation:H2N2A2F1 on X]ASPET[O-Glycosylation:N1A1 on X]S[O-Glycosylation:N1A1 on X]LAEM[Common Variable:Oxidation on M]	7	6055.36	4.04001	15	{2768@[b6+1];[y3+1];[D109+1, D126+1, D138+1, D144+1, D168+1, D186+1, D204+1, D274+1, D292+1, D366+1]}{2772@[c5+1, c11+3]}	{2768@[b6+1:704.31470];[y3+1:366.13911];[D109+1:109.02839, D126+1:126.05523, D138+1:138.05521, D144+1:144.06583, D168+1:168.06579, D186+1:186.07625, D204+1:204.08693, D274+1:274.09192, D292+1:292.10280, D366+1:366.13911]}{2772@[c5+1:1927.79016, c11+3:1345.54948]}	{2768@[b6+1:-0.01366];[y3+1:0.00616];[D109+1:-0.00001, D126+1:0.00028, D138+1:0.00027, D144+1:0.00031, D168+1:0.00027, D186+1:0.00017, D204+1:0.00028, D274+1:-0.00021, D292+1:0.00011, D366+1:-0.00036]}{2772@[c5+1:-0.01111, c11+3:0.04062]}	{2768@[b6+1:-19.42];[y3+1:16.87];[D109+1:-0.07, D126+1:2.26, D138+1:1.96, D144+1:2.17, D168+1:1.63, D186+1:0.93, D204+1:1.39, D274+1:-0.76, D292+1:0.39, D366+1:-0.98]}{2772@[c5+1:-5.77, c11+3:10.07]}	{2768@[b6+1:2856];[y3+1:38144];[D109+1:2447, D126+1:83963, D138+1:108628, D144+1:60886, D168+1:41563, D186+1:101743, D204+1:127714, D274+1:124934, D292+1:34904, D366+1:38144]}{2772@[c5+1:1032, c11+3:9203]}	{2768@12}{2772@2}	D	0.247619	0	0	2.0132	0	10.5708	5	7	3800.34	H3N7A6F1	FALSE	1.82833	(N(A)),(N(A)),(N(A)),(N(H(A))(N)),(N(H(A))(N(H(A))(F)))	Level3			{@3178[2-2,3-6,11-11,16-2,17-2]}{@3178[2-6,3-2,11-11,16-2,17-2]}{@3178[2-2,3-6,7-11,16-2,17-2]}{@3178[2-6,3-2,7-11,16-2,17-2]}{@3178[2-2,3-6,11-11,13-2,17-2]}{@3178[2-6,3-2,11-11,13-2,17-2]}{@3178[2-2,3-6,7-11,13-2,17-2]}{@3178[2-6,3-2,7-11,13-2,17-2]}{@3178[2-2,3-6,11-11,13-2,16-2]}{@3178[2-6,3-2,11-11,13-2,16-2]}... In Total:12 Paths
2019_09_16_StcEmix_35trig_ETD_rep1.raw	7342	32.0307	7311	741.338	3	2220.99	Q8WXI7.3	Homo sapiens OX=9606	Mucin-16 segment	[129 to 143]	TNLRYEENMHHPGSR	I,K	T[O-Glycosylation:H1N1 on X]NLRYEENM[Common Variable:Oxidation on M]HHPGSR	2	2220.97	4.03978	62	{7342@[b1+1];[y1+1, y4+1];[D126+1, D138+1, D144+1, D186+1, D204+1]}{7345@[c8+1]}	{7342@[b1+1:102.05497];[y1+1:175.11884, y4+1:416.22269];[D126+1:126.05479, D138+1:138.05486, D144+1:144.06577, D186+1:186.07626, D204+1:204.08656]}{7345@[c8+1:1402.63318]}	{7342@[b1+1:0.00001];[y1+1:-0.00012, y4+1:-0.00252];[D126+1:-0.00015, D138+1:-0.00009, D144+1:0.00025, D186+1:0.00019, D204+1:-0.00008]}{7345@[c8+1:-0.00006]}	{7342@[b1+1:0.15];[y1+1:-0.67, y4+1:-6.07];[D126+1:-1.22, D138+1:-0.66, D144+1:1.74, D186+1:1.01, D204+1:-0.41]}{7345@[c8+1:-0.04]}	{7342@[b1+1:2982];[y1+1:9415, y4+1:2784];[D126+1:7430, D138+1:6834, D144+1:2745, D186+1:4915, D204+1:4997]}{7345@[c8+1:1296]}	{7342@8}{7345@1}	T	0.247619	0	0	1.0028	0	5.06558	1	2	365.132	H1N1	FALSE	2.48942	(N(H))	Level1	[1,H1N1,0.872]	[129,H1N1,0.872]	{@1[1-1]}	{@1[1,0.872]}{@14[1,0.128]}
2019_09_16_StcEmix_35trig_ETD_rep1.raw	4911	24.0536	4879	1116.49	3	3346.46	Q8WXI7.3	Homo sapiens OX=9606	Mucin-16 segment	[870 to 886]	DIQDKVTTLYKGSQLHD	R,T	DIQDKVTT[O-Glycosylation:H1N1A1 on X]LYKGS[O-Glycosylation:H2N2 on X]QLHD	2	3346.48	4.03947	12	{4911@[b3+1, b7+1, b8+1];[D109+1, D126+1, D138+1, D144+1, D168+1, D186+1, D204+1, D274+1, D292+1, D366+1]}{4914@[c8+1]}	{4911@[b3+1:357.17477, b7+1:800.41284, b8+1:901.45935];[D109+1:109.02854, D126+1:126.05517, D138+1:138.05495, D144+1:144.06557, D168+1:168.06540, D186+1:186.07605, D204+1:204.08679, D274+1:274.09221, D292+1:292.10315, D366+1:366.13898]}{4914@[c8+1:1574.70557]}	{4911@[b3+1:-0.00209, b7+1:-0.00202, b8+1:-0.00319];[D109+1:0.00015, D126+1:0.00022, D138+1:0.00000, D144+1:0.00005, D168+1:-0.00012, D186+1:-0.00003, D204+1:0.00014, D274+1:0.00008, D292+1:0.00046, D366+1:-0.00049]}{4914@[c8+1:-0.01113]}	{4911@[b3+1:-5.86, b7+1:-2.52, b8+1:-3.54];[D109+1:1.34, D126+1:1.80, D138+1:0.00, D144+1:0.35, D168+1:-0.70, D186+1:-0.14, D204+1:0.71, D274+1:0.30, D292+1:1.59, D366+1:-1.34]}{4914@[c8+1:-7.07]}	{4911@[b3+1:2467, b7+1:12470, b8+1:3326];[D109+1:3085, D126+1:42010, D138+1:71218, D144+1:30899, D168+1:22668, D186+1:51343, D204+1:68080, D274+1:26375, D292+1:6264, D366+1:16347]}{4914@[c8+1:1319]}	{4911@13}{4914@1}	T	0.247619	0	0	1.00274	0	10.6804	2	3	1386.49	H3N3A1	FALSE	2.30489	(N(H(A))),(N(H)(N(H)))	Level2	[13,H2N2,0.834]	[882,H2N2,0.834]	{@74[8-4,13-5]}{@74[7-4,13-5]}	{@7[4,0.458][5,0.083]}{@8[4,0.458][5,0.083]}{@13[5,0.834][4,0.083]}
2019_09_16_StcEmix_35trig_ETD_rep1.raw	4907	24.0346	4879	1093.79	3	3278.36	P16150	Homo sapiens	Leukosialin	[220 to 234]	NASTVPFRNPDENSR	T,G	N[Common Artifact:Deamidation on N]AS[O-Glycosylation:N1 on X]T[O-Glycosylation:N1 on X]VPFRN[Common Artifact:Deamidation on N]PDENS[O-Glycosylation:H2N2A1F1 on X]R	5	3278.35	4.03928	25	{4907@[y1+1, y4+1, y10+1];[D126+1, D138+1, D144+1, D168+1, D186+1, D204+1, D274+1, D292+1, D366+1]}{4910@[zDot15+2]}	{4907@[y1+1:175.11848, y4+1:505.23447, y10+1:1232.55408];[D126+1:126.05514, D138+1:138.05521, D144+1:144.06549, D168+1:168.06548, D186+1:186.07635, D204+1:204.08669, D274+1:274.09210, D292+1:292.10245, D366+1:366.13965]}{4910@[zDot15+2:1632.18342]}	{4907@[y1+1:-0.00047, y4+1:-0.00203, y10+1:-0.01136];[D126+1:0.00019, D138+1:0.00027, D144+1:-0.00003, D168+1:-0.00004, D186+1:0.00027, D204+1:0.00005, D274+1:-0.00002, D292+1:-0.00024, D366+1:0.00018]}{4910@[zDot15+2:0.02422]}	{4907@[y1+1:-2.69, y4+1:-4.03, y10+1:-9.23];[D126+1:1.55, D138+1:1.96, D144+1:-0.18, D168+1:-0.25, D186+1:1.47, D204+1:0.22, D274+1:-0.09, D292+1:-0.82, D366+1:0.50]}{4910@[zDot15+2:7.42]}	{4907@[y1+1:3826, y4+1:4969, y10+1:3028];[D126+1:35818, D138+1:31720, D144+1:27985, D168+1:13649, D186+1:43463, D204+1:52499, D274+1:16440, D292+1:3267, D366+1:10394]}{4910@[zDot15+2:6794]}	{4907@12}{4910@1}	T	0.247619	0	0	1.02801	0	9.42285	3	3	1573.58	H2N4A1F1	TRUE	1.21502	(N),(N),(N(H)(N(H(A))(F)))	Level3			{@116[3-0,4-0,14-9]}{@116[3-0,4-9,14-0]}{@116[3-9,4-0,14-0]}
2019_09_16_StcEmix_35trig_ETD_rep1.raw	15969	58.6765	15944	1131.81	4	4523.2	DECOY_P07359	Homo sapiens OX=9606	Platelet glycoprotein Ib alpha chain	[569 to 600]	TLECRDLNLQTLRTYPMLTALSFTYLLNESLH	K,L	TLEC[Common Fixed:Carbamidomethyl on C]RDLNLQTLRTYPMLT[O-Glycosylation:N1A1 on X]ALSFTYLLNES[O-Glycosylation:N1 on X]LH	3	4523.2	4.03927	16	{15969@[b2+1, b10+1];[y12+1];[D126+1, D138+1, D144+1, D168+1, D186+1, D204+1, D274+1, D292+1]}{15973@[zDot11+1]}	{15969@[b2+1:215.13911, b10+1:1243.60059];[y12+1:1436.71497];[D126+1:126.05473, D138+1:138.05515, D144+1:144.06552, D168+1:168.06564, D186+1:186.07608, D204+1:204.08684, D274+1:274.09238, D292+1:292.10147]}{15973@[zDot11+1:1510.70203]}	{15969@[b2+1:0.00010, b10+1:-0.00936];[y12+1:-0.02704];[D126+1:-0.00022, D138+1:0.00021, D144+1:0.00000, D168+1:0.00013, D186+1:0.00000, D204+1:0.00019, D274+1:0.00025, D292+1:-0.00122]}{15973@[zDot11+1:-0.01656]}	{15969@[b2+1:0.45, b10+1:-7.53];[y12+1:-18.83];[D126+1:-1.77, D138+1:1.51, D144+1:0.03, D168+1:0.76, D186+1:0.02, D204+1:0.94, D274+1:0.92, D292+1:-4.18]}{15973@[zDot11+1:-10.97]}	{15969@[b2+1:2391, b10+1:3352];[y12+1:3626];[D126+1:10468, D138+1:41690, D144+1:4383, D168+1:13009, D186+1:11222, D204+1:25259, D274+1:18913, D292+1:3164]}{15973@[zDot11+1:7217]}	{15969@11}{15973@1}	D	0.247619	0	0	1.01165	0	8.37769	2	7	697.254	N2A1	TRUE	10.5488	(N),(N(A))	Level3			{@8[19-2,30-0]}{@8[14-2,30-0]}{@8[11-2,30-0]}{@8[1-2,30-0]}{@8[19-2,24-0]}{@8[14-2,24-0]}{@8[11-2,24-0]}{@8[1-2,24-0]}{@8[19-2,22-0]}{@8[14-2,22-0]}... In Total:12 Paths
2019_09_16_StcEmix_35trig_ETD_rep1.raw	10777	42.7106	10744	1195.51	3	3583.52	Q8WXI7.3	Homo sapiens OX=9606	Mucin-16 segment	[968 to 979]	FTITNLPYSQDK	N,A	FT[O-Glycosylation:H1N2 on X]IT[O-Glycosylation:H2N2 on X]NLPYS[O-Glycosylation:H1N2A1 on X]QDK	3	3583.5	4.03916	135	{10777@[b10+1];[y1+1, y4+1];[D126+1, D138+1, D144+1, D168+1, D186+1, D204+1, D274+1, D292+1, D366+1]}{10780@[c4+1]}	{10777@[b10+1:1165.60988];[y1+1:147.11287, y4+1:477.22113];[D126+1:126.05498, D138+1:138.05498, D144+1:144.06558, D168+1:168.06517, D186+1:186.07600, D204+1:204.08671, D274+1:274.09189, D292+1:292.10245, D366+1:366.13852]}{10780@[c4+1:1778.76538]}	{10777@[b10+1:0.02108];[y1+1:0.00007, y4+1:-0.00922];[D126+1:0.00003, D138+1:0.00003, D144+1:0.00007, D168+1:-0.00035, D186+1:-0.00007, D204+1:0.00007, D274+1:-0.00024, D292+1:-0.00024, D366+1:-0.00095]}{10780@[c4+1:0.00778]}	{10777@[b10+1:18.10];[y1+1:0.45, y4+1:-19.37];[D126+1:0.25, D138+1:0.23, D144+1:0.46, D168+1:-2.07, D186+1:-0.39, D204+1:0.34, D274+1:-0.87, D292+1:-0.82, D366+1:-2.59]}{10780@[c4+1:4.38]}	{10777@[b10+1:14711];[y1+1:2718, y4+1:2519];[D126+1:30541, D138+1:21128, D144+1:13844, D168+1:7013, D186+1:40097, D204+1:34525, D274+1:78929, D292+1:18335, D366+1:9256]}{10780@[c4+1:2502]}	{10777@12}{10780@1}	T	0.247619	0	0	1.00561	0	9.42661	3	3	2157.78	H4N6A1	FALSE	1.52617	(N(H)(N)),(N(H)(N(H))),(N(H(A))(N))	Level2	[9,H1N2A1,0.896]	[976,H1N2A1,0.896]	{@391[2-3,4-5,9-6]}{@391[2-5,4-3,9-6]}	{@2[3,0.474][5,0.474][6,0.052]}{@4[5,0.474][3,0.474][6,0.052]}{@9[6,0.896][5,0.052][3,0.052]}
2019_09_16_StcEmix_35trig_ETD_rep1.raw	10191	40.9515	10168	1173.59	3	3517.75	Q8WXI7.3	Homo sapiens OX=9606	Mucin-16 segment	[417 to 442]	TPASIFGPSAASHLLILFTLNFTITN	K,L	TPAS[O-Glycosylation:N1 on X]IFGPSAASHLLILFTLN[Common Artifact:Deamidation on N]FTIT[O-Glycosylation:H1N2 on X]N	3	3517.75	4.03901	3	{10191@[b2+1, b3+1];[y4+1];[D126+1, D138+1, D144+1, D168+1, D186+1, D204+1, D366+1]}{10194@[zDot18+1]}	{10191@[b2+1:199.10785, b3+1:270.14471];[y4+1:448.24081];[D126+1:126.05490, D138+1:138.05501, D144+1:144.06544, D168+1:168.06575, D186+1:186.07594, D204+1:204.08695, D366+1:366.13910]}{10194@[zDot18+1:2529.24316]}	{10191@[b2+1:0.00013, b3+1:-0.00012];[y4+1:0.00062];[D126+1:-0.00005, D138+1:0.00006, D144+1:-0.00007, D168+1:0.00023, D186+1:-0.00013, D204+1:0.00030, D366+1:-0.00037]}{10194@[zDot18+1:-0.01883]}	{10191@[b2+1:0.66, b3+1:-0.44];[y4+1:1.40];[D126+1:-0.36, D138+1:0.45, D144+1:-0.50, D168+1:1.40, D186+1:-0.72, D204+1:1.50, D366+1:-1.01]}{10194@[zDot18+1:-7.45]}	{10191@[b2+1:3404, b3+1:2336];[y4+1:3652];[D126+1:8136, D138+1:11592, D144+1:8729, D168+1:4148, D186+1:15037, D204+1:14407, D366+1:6139]}{10194@[zDot18+1:910]}	{10191@10}{10194@1}	T	0.247619	0	0	1.0027	0	7.26362	2	7	771.291	H1N3	TRUE	1.32811	(N),(N(H)(N))	Level3			{@11[4-0,25-3]}{@11[1-0,25-3]}{@11[4-0,23-3]}{@11[1-0,23-3]}{@11[4-0,19-3]}{@11[1-0,19-3]}{@11[4-0,12-3]}{@11[1-0,12-3]}{@11[4-0,9-3]}{@11[1-0,9-3]}... In Total:50 Paths
2019_09_16_StcEmix_35trig_ETD_rep1.raw	5606	26.3451	5583	1034.46	3	3100.36	P16150	Homo sapiens	Leukosialin	[191 to 208]	GSLEPSSGASGPQVSSVK	T,L	GSLEPSSGAS[O-Glycosylation:N1A1 on X]GPQVS[O-Glycosylation:N1 on X]S[O-Glycosylation:H2N2 on X]VK	3	3100.35	4.03859	9	{5606@[y8+1, y12+1, y14+1];[D109+1, D126+1, D138+1, D144+1, D168+1, D186+1, D204+1, D274+1, D292+1, D366+1]}{5609@[c12+1]}	{5606@[y8+1:801.44519, y12+1:1103.57178, y14+1:1287.66049];[D109+1:109.02823, D126+1:126.05511, D138+1:138.05492, D144+1:144.06578, D168+1:168.06563, D186+1:186.07623, D204+1:204.08656, D274+1:274.09213, D292+1:292.10239, D366+1:366.13962]}{5609@[c12+1:1538.68188]}	{5606@[y8+1:-0.00130, y12+1:0.00265, y14+1:0.00657];[D109+1:-0.00017, D126+1:0.00016, D138+1:-0.00003, D144+1:0.00026, D168+1:0.00011, D186+1:0.00015, D204+1:-0.00008, D274+1:0.00001, D292+1:-0.00030, D366+1:0.00015]}{5609@[c12+1:0.01147]}	{5606@[y8+1:-1.63, y12+1:2.40, y14+1:5.11];[D109+1:-1.55, D126+1:1.28, D138+1:-0.22, D144+1:1.85, D168+1:0.67, D186+1:0.81, D204+1:-0.41, D274+1:0.02, D292+1:-1.03, D366+1:0.41]}{5609@[c12+1:7.46]}	{5606@[y8+1:5042, y12+1:3179, y14+1:10904];[D109+1:1768, D126+1:45036, D138+1:39966, D144+1:29724, D168+1:16231, D186+1:57641, D204+1:56949, D274+1:58801, D292+1:12763, D366+1:13720]}{5609@[c12+1:1770]}	{5606@13}{5609@1}	T	0.247619	0	0	1.00533	0	10.5784	3	6	1427.52	H2N4A1	FALSE	1.24258	(N),(N(A)),(N(H)(N(H)))	Level3			{@80[10-2,15-0,16-5]}{@80[7-2,15-0,16-5]}{@80[6-2,15-0,16-5]}{@80[2-2,15-0,16-5]}{@80[10-2,15-5,16-0]}{@80[7-2,15-5,16-0]}{@80[6-2,15-5,16-0]}{@80[2-2,15-5,16-0]}{@82[10-2,15-1,16-3]}{@82[7-2,15-1,16-3]}... In Total:16 Paths
2019_09_16_StcEmix_35trig_ETD_rep1.raw	19378	69.2825	19355	983.664	6	5895.94	P07359	Homo sapiens OX=9606	Platelet glycoprotein Ib alpha chain	[57 to 96]	LTQLNLDRCELTKLQVDGTLPVLGTLDLSHNQLQSLPLLG	R,Q	LTQLN[Common Artifact:Deamidation on N]LDRC[Common Fixed:Carbamidomethyl on C]ELTKLQVDGT[O-Glycosylation:N1 on X]LPVLGT[O-Glycosylation:H1N2 on X]LDLS[O-Glycosylation:N1 on X]HN[Common Artifact:Deamidation on N]QLQS[O-Glycosylation:N1A1 on X]LPLLG	7	5895.91	4.03849	55	{19378@[b2+1, b10+1];[y6+1];[D126+1, D138+1, D168+1, D204+1, D274+1]}{19381@[c28+3]}	{19378@[b2+1:215.13922, b10+1:1244.59106];[y6+1:599.37891];[D126+1:126.05495, D138+1:138.05473, D168+1:168.06563, D204+1:204.08649, D274+1:274.09241]}{19381@[c28+3:1304.01087]}	{19378@[b2+1:0.00020, b10+1:-0.00290];[y6+1:0.00262];[D126+1:0.00001, D138+1:-0.00021, D168+1:0.00011, D204+1:-0.00016, D274+1:0.00028]}{19381@[c28+3:0.01924]}	{19378@[b2+1:0.94, b10+1:-2.33];[y6+1:4.37];[D126+1:0.06, D138+1:-1.56, D168+1:0.67, D204+1:-0.79, D274+1:1.03]}{19381@[c28+3:4.92]}	{19378@[b2+1:2655, b10+1:4192];[y6+1:2787];[D126+1:3939, D138+1:10817, D168+1:4245, D204+1:7674, D274+1:5173]}{19381@[c28+3:4546]}	{19378@8}{19381@1}	T	0.247619	0	0	1.02476	0	5.09997	4	6	1468.55	H1N5A1	FALSE	100000000	(N),(N),(N(A)),(N(H)(N))	Level3			{@91[19-0,25-3,29-0,35-2]}{@91[12-0,25-3,29-0,35-2]}{@91[2-0,25-3,29-0,35-2]}{@91[19-3,25-0,29-0,35-2]}{@91[12-3,25-0,29-0,35-2]}{@91[2-3,25-0,29-0,35-2]}{@91[12-0,19-3,29-0,35-2]}{@91[2-0,19-3,29-0,35-2]}{@91[12-3,19-0,29-0,35-2]}{@91[2-3,19-0,29-0,35-2]}... In Total:48 Paths
2019_09_16_StcEmix_35trig_ETD_rep1.raw	4302	22.0435	4271	985.096	3	2952.27	DECOY_Q14242	Homo sapiens	P-selectin glycoprotein ligand 1	[40 to 60]	KTTPEMSLAETASPETSLAEM	R,A	KTTPEM[Common Variable:Oxidation on M]SLAETASPET[O-Glycosylation:N1 on X]S[O-Glycosylation:N1A1 on X]LAEM[Common Variable:Oxidation on M]	4	2952.27	4.03808	30	{4302@[b1+1, b2+1];[y3+1];[D126+1, D138+1, D144+1, D168+1, D186+1, D204+1, D274+1, D292+1]}{4305@[zDot21+1]}	{4302@[b1+1:129.10256, b2+1:230.14992];[y3+1:366.13963];[D126+1:126.05521, D138+1:138.05522, D144+1:144.06584, D168+1:168.06557, D186+1:186.07617, D204+1:204.08694, D274+1:274.09201, D292+1:292.10281]}{4305@[zDot21+1:2937.29688]}	{4302@[b1+1:0.00032, b2+1:-0.00000];[y3+1:0.00668];[D126+1:0.00026, D138+1:0.00028, D144+1:0.00033, D168+1:0.00005, D186+1:0.00010, D204+1:0.00029, D274+1:-0.00012, D292+1:0.00013]}{4305@[zDot21+1:0.03567]}	{4302@[b1+1:2.52, b2+1:-0.00];[y3+1:18.29];[D126+1:2.10, D138+1:2.01, D144+1:2.28, D168+1:0.30, D186+1:0.52, D204+1:1.43, D274+1:-0.42, D292+1:0.44]}{4305@[zDot21+1:12.15]}	{4302@[b1+1:50750, b2+1:36389];[y3+1:22113];[D126+1:135984, D138+1:99897, D144+1:97086, D168+1:38194, D186+1:162638, D204+1:142404, D274+1:181194, D292+1:42127]}{4305@[zDot21+1:2284]}	{4302@11}{4305@1}	D	0.247619	0	0	1.001	0	8.3053	2	7	697.254	N2A1	FALSE	1.04296	(N),(N(A))	Level3			{@8[16-0,17-2]}{@8[13-0,17-2]}{@8[11-0,17-2]}{@8[7-0,17-2]}{@8[3-0,17-2]}{@8[2-0,17-2]}{@8[16-2,17-0]}{@8[13-2,17-0]}{@8[11-2,17-0]}{@8[7-2,17-0]}... In Total:42 Paths
2019_09_16_StcEmix_35trig_ETD_rep1.raw	4494	22.6992	4468	1010.12	3	3027.34	P16150	Homo sapiens	Leukosialin	[188 to 208]	MTTGSLEPSSGASGPQVSSVK	T,L	MTTGSLEPSS[O-Glycosylation:H1N1 on X]GASGPQVSS[O-Glycosylation:H1N1A1 on X]VK	2	3027.32	4.03779	9	{4494@[y8+1, y9+1, y14+1];[D126+1, D138+1, D144+1, D168+1, D186+1, D204+1, D274+1, D292+1, D366+1]}{4497@[c12+1]}	{4494@[y8+1:801.44305, y9+1:888.47711, y14+1:1287.66309];[D126+1:126.05519, D138+1:138.05508, D144+1:144.06552, D168+1:168.06559, D186+1:186.07642, D204+1:204.08693, D274+1:274.09195, D292+1:292.10229, D366+1:366.13911]}{4497@[c12+1:1501.68420]}	{4494@[y8+1:-0.00344, y9+1:-0.00141, y14+1:0.00917];[D126+1:0.00024, D138+1:0.00013, D144+1:0.00000, D168+1:0.00007, D186+1:0.00035, D204+1:0.00028, D274+1:-0.00018, D292+1:-0.00039, D366+1:-0.00036]}{4497@[c12+1:0.02680]}	{4494@[y8+1:-4.30, y9+1:-1.59, y14+1:7.12];[D126+1:1.95, D138+1:0.95, D144+1:0.03, D168+1:0.44, D186+1:1.88, D204+1:1.39, D274+1:-0.65, D292+1:-1.35, D366+1:-0.98]}{4497@[c12+1:17.86]}	{4494@[y8+1:4116, y9+1:3656, y14+1:13151];[D126+1:65667, D138+1:61527, D144+1:45785, D168+1:19913, D186+1:78326, D204+1:90505, D274+1:22312, D292+1:4238, D366+1:22072]}{4497@[c12+1:2164]}	{4494@12}{4497@1}	T	0.247619	0	0	1.00455	0	9.65194	2	8	1021.36	H2N2A1	FALSE	1.39559	(N(H)),(N(H(A)))	Level3			{@27[10-1,19-4]}{@27[9-1,19-4]}{@27[5-1,19-4]}{@27[3-1,19-4]}{@27[2-1,19-4]}{@27[10-1,18-4]}{@27[9-1,18-4]}{@27[5-1,18-4]}{@27[3-1,18-4]}{@27[2-1,18-4]}... In Total:15 Paths
2019_09_16_StcEmix_35trig_ETD_rep1.raw	4519	22.7673	4484	715.799	2	1429.58	Q8WXI7.3	Homo sapiens OX=9606	Mucin-16 segment	[136 to 143]	NMHHPGSR	E,K	N[Common Artifact:Deamidation on N]MHHPGS[O-Glycosylation:N1A1 on X]R	2	1429.58	4.03767	230	{4519@[b4+1];[y1+1, y2+1];[D126+1, D138+1, D144+1, D168+1, D186+1, D204+1, D274+1]}{4522@[zDot8+1]}	{4519@[b4+1:521.20251];[y1+1:175.11913, y2+1:262.15106];[D126+1:126.05513, D138+1:138.05505, D144+1:144.06554, D168+1:168.06570, D186+1:186.07616, D204+1:204.08664, D274+1:274.09109]}{4522@[zDot8+1:1414.54663]}	{4519@[b4+1:0.00999];[y1+1:0.00017, y2+1:0.00008];[D126+1:0.00018, D138+1:0.00011, D144+1:0.00002, D168+1:0.00019, D186+1:0.00008, D204+1:-0.00001, D274+1:-0.00103]}{4522@[zDot8+1:-0.01990]}	{4519@[b4+1:19.20];[y1+1:0.99, y2+1:0.31];[D126+1:1.47, D138+1:0.78, D144+1:0.14, D168+1:1.12, D186+1:0.43, D204+1:-0.03, D274+1:-3.78]}{4522@[zDot8+1:-14.07]}	{4519@[b4+1:3257];[y1+1:10781, y2+1:2999];[D126+1:11261, D138+1:15886, D144+1:7625, D168+1:6445, D186+1:9346, D204+1:7642, D274+1:4187]}{4522@[zDot8+1:8608]}	{4519@10}{4522@1}	T	0.247619	0	0	1.01766	0	7.07328	1	1	494.175	N1A1	FALSE	2.08338	(N(A))	Level1	[7,N1A1,1.000]	[142,N1A1,1.000]	{@3[7-2]}	{@7[2,1.000]}
2019_09_16_StcEmix_35trig_ETD_rep1.raw	4293	22.0136	4271	1068.25	4	4268.97	DECOY_Q8WXI7.3	Homo sapiens OX=9606	Mucin-16 segment	[581 to 609]	SAGLYVTPTGPTSTTSVSSRHTFGNVFLS	K,D	SAGLYVTPTGPTSTTSVS[O-Glycosylation:H1N1 on X]S[O-Glycosylation:H2N2 on X]RHTFGNVFLS[O-Glycosylation:N1 on X]	3	4268.95	4.03721	10	{4293@[b10+1, b16+1];[y6+1];[D126+1, D138+1, D144+1, D168+1, D186+1, D204+1, D366+1]}{4297@[c21+2]}	{4293@[b10+1:947.47668, b16+1:1521.76892];[y6+1:636.33990];[D126+1:126.05517, D138+1:138.05528, D144+1:144.06583, D168+1:168.06558, D186+1:186.07640, D204+1:204.08669, D366+1:366.13953]}{4297@[c21+2:1600.71736]}	{4293@[b10+1:-0.00659, b16+1:0.02579];[y6+1:0.00475];[D126+1:0.00022, D138+1:0.00033, D144+1:0.00031, D168+1:0.00007, D186+1:0.00032, D204+1:0.00004, D366+1:0.00006]}{4297@[c21+2:-0.03130]}	{4293@[b10+1:-6.96, b16+1:16.96];[y6+1:7.48];[D126+1:1.80, D138+1:2.40, D144+1:2.17, D168+1:0.39, D186+1:1.75, D204+1:0.19, D366+1:0.16]}{4297@[c21+2:-9.78]}	{4293@[b10+1:4737, b16+1:15261];[y6+1:3151];[D126+1:72712, D138+1:71908, D144+1:65169, D168+1:21385, D186+1:84985, D204+1:88842, D366+1:16663]}{4297@[c21+2:6084]}	{4293@10}{4297@1}	D	0.247619	0	0	1.01434	0	7.54538	3	12	1298.48	H3N4	FALSE	1.09048	(N),(N(H)),(N(H)(N(H)))	Level3			{@56[18-1,19-5,29-0]}{@56[16-1,19-5,29-0]}{@56[15-1,19-5,29-0]}{@56[14-1,19-5,29-0]}{@56[13-1,19-5,29-0]}{@56[12-1,19-5,29-0]}{@56[9-1,19-5,29-0]}{@56[7-1,19-5,29-0]}{@56[1-1,19-5,29-0]}{@56[18-5,19-1,29-0]}... In Total:420 Paths
2019_09_16_StcEmix_35trig_ETD_rep1.raw	6895	30.5874	6878	1117.27	4	4465.05	P07359	Homo sapiens OX=9606	Platelet glycoprotein Ib alpha chain	[468 to 487]	PVSLLESTKKTIPELDQPPK	K,L	PVS[O-Glycosylation:H1N1A2 on X]LLEST[O-Glycosylation:H1N2 on X]KKT[O-Glycosylation:H2N2 on X]IPELDQPPK	3	4465.04	4.0371	17	{6895@[y3+1, y4+1, y8+1];[D126+1, D138+1, D144+1, D168+1, D186+1, D204+1, D274+1, D292+1, D366+1]}{6898@[c5+1]}	{6895@[y3+1:341.21710, y4+1:469.27679, y8+1:923.48148];[D126+1:126.05522, D138+1:138.05527, D144+1:144.06566, D168+1:168.06555, D186+1:186.07626, D204+1:204.08691, D274+1:274.09212, D292+1:292.10257, D366+1:366.13864]}{6898@[c5+1:1474.68225]}	{6895@[y3+1:-0.00123, y4+1:-0.00011, y8+1:-0.00180];[D126+1:0.00027, D138+1:0.00032, D144+1:0.00014, D168+1:0.00004, D186+1:0.00018, D204+1:0.00027, D274+1:-0.00001, D292+1:-0.00012, D366+1:-0.00083]}{6898@[c5+1:0.00406]}	{6895@[y3+1:-3.61, y4+1:-0.25, y8+1:-1.95];[D126+1:2.20, D138+1:2.34, D144+1:1.00, D168+1:0.21, D186+1:0.97, D204+1:1.31, D274+1:-0.03, D292+1:-0.40, D366+1:-2.26]}{6898@[c5+1:2.76]}	{6895@[y3+1:14597, y4+1:7231, y8+1:9867];[D126+1:48081, D138+1:53988, D144+1:38196, D168+1:18094, D186+1:66670, D204+1:71958, D274+1:29244, D292+1:7945, D366+1:23834]}{6898@[c5+1:1741]}	{6895@12}{6898@1}	T	0.247619	0	0	1.00224	0	9.39379	3	4	2245.8	H4N5A2	FALSE	1.48812	(N(H)(N)),(N(H)(N(H))),(N(H(A))(A))	Level2	[3,H1N1A2,0.745]	[470,H1N1A2,0.745]	{@466[3-7,8-3,11-5]}{@466[3-7,7-3,11-5]}{@466[3-7,8-5,11-3]}{@466[3-7,7-5,11-3]}{@466[3-7,7-3,8-5]}{@466[3-7,7-5,8-3]}{@470[3-7,7-0,8-1,11-5]}{@470[3-7,7-1,8-0,11-5]}{@470[3-7,7-0,8-5,11-1]}{@470[3-7,7-5,8-0,11-1]}... In Total:15 Paths	{@3[3,0.051][5,0.068][7,0.745][0,0.034][1,0.068]}{@7[3,0.183][5,0.244][7,0.085][1,0.244][0,0.122]}{@8[5,0.244][3,0.183][7,0.085][1,0.244][0,0.122]}{@11[7,0.085][5,0.244][3,0.183][1,0.244][0,0.122]}
2019_09_16_StcEmix_35trig_ETD_rep1.raw	17371	63.007	17358	1037.26	5	5181.24	P07359	Homo sapiens OX=9606	Platelet glycoprotein Ib alpha chain	[343 to 366]	WTPNFTLHMESITFSKTPKSTTEP	R,T	WTPNFTLHMESITFS[O-Glycosylation:N1 on X]KT[O-Glycosylation:N1 on X]PKS[O-Glycosylation:H1N2 on X]T[O-Glycosylation:H1N2 on X]T[O-Glycosylation:H1N2A1 on X]EP	5	5181.24	4.03705	9	{17371@[y7+1, y11+1, y12+1];[D126+1, D138+1, D144+1, D168+1, D186+1, D204+1, D274+1, D292+1, D366+1]}{17375@[zDot24+3]}	{17371@[y7+1:759.40192, y11+1:1222.64490, y12+1:1323.70030];[D126+1:126.05519, D138+1:138.05520, D144+1:144.06549, D168+1:168.06558, D186+1:186.07617, D204+1:204.08664, D274+1:274.09193, D292+1:292.10243, D366+1:366.13981]}{17375@[zDot24+3:1722.73964]}	{17371@[y7+1:0.01361, y11+1:0.01350, y12+1:0.02122];[D126+1:0.00024, D138+1:0.00025, D144+1:-0.00003, D168+1:0.00007, D186+1:0.00010, D204+1:-0.00001, D274+1:-0.00019, D292+1:-0.00025, D366+1:0.00034]}{17375@[zDot24+3:-0.02575]}	{17371@[y7+1:17.94, y11+1:11.05, y12+1:16.05];[D126+1:1.92, D138+1:1.84, D144+1:-0.18, D168+1:0.40, D186+1:0.52, D204+1:-0.03, D274+1:-0.70, D292+1:-0.87, D366+1:0.94]}{17375@[zDot24+3:-4.99]}	{17371@[y7+1:2726, y11+1:9749, y12+1:7906];[D126+1:33522, D138+1:154198, D144+1:12500, D168+1:56163, D186+1:31468, D204+1:78079, D274+1:62795, D292+1:13746, D366+1:38700]}{17375@[zDot24+3:11954]}	{17371@12}{17375@1}	T	0.247619	0	0	1.04459	0	9.60032	5	9	2401.89	H3N8A1	TRUE	13.2065	(N),(N),(N(H)(N)),(N(H)(N)),(N(H(A))(N))	Level3			{@612[15-0,17-0,20-3,21-3,22-6]}{@612[13-0,17-0,20-3,21-3,22-6]}{@612[11-0,17-0,20-3,21-3,22-6]}{@612[6-0,17-0,20-3,21-3,22-6]}{@612[2-0,17-0,20-3,21-3,22-6]}{@612[13-0,15-0,20-3,21-3,22-6]}{@612[11-0,15-0,20-3,21-3,22-6]}{@612[6-0,15-0,20-3,21-3,22-6]}{@612[2-0,15-0,20-3,21-3,22-6]}{@612[11-0,13-0,20-3,21-3,22-6]}... In Total:6300 Paths
2019_09_16_StcEmix_35trig_ETD_rep1.raw	14654	54.6756	14638	1127.85	3	3380.51	Q8WXI7.3	Homo sapiens OX=9606	Mucin-16 segment	[570 to 589]	NFTINNLRYMADMGQPGSLK	L,F	NFT[O-Glycosylation:H1N1 on X]INNLRYM[Common Variable:Oxidation on M]ADMGQPGS[O-Glycosylation:H2N2 on X]LK	3	3380.49	4.03703	75	{14654@[b2+1, b3+1];[y12+1];[D126+1, D138+1, D144+1, D168+1, D186+1, D204+1]}{14656@[zDot20+2]}	{14654@[b2+1:262.11853, b3+1:363.16678];[y12+1:1313.56726];[D126+1:126.05487, D138+1:138.05507, D144+1:144.06544, D168+1:168.06537, D186+1:186.07613, D204+1:204.08702]}{14656@[zDot20+2:1683.25550]}	{14654@[b2+1:-0.00009, b3+1:0.00048];[y12+1:-0.01917];[D126+1:-0.00008, D138+1:0.00012, D144+1:-0.00007, D168+1:-0.00015, D186+1:0.00005, D204+1:0.00037]}{14656@[zDot20+2:0.02533]}	{14654@[b2+1:-0.34, b3+1:1.33];[y12+1:-14.61];[D126+1:-0.61, D138+1:0.89, D144+1:-0.50, D168+1:-0.88, D186+1:0.27, D204+1:1.84]}{14656@[zDot20+2:7.53]}	{14654@[b2+1:3487, b3+1:5016];[y12+1:3632];[D126+1:3477, D138+1:14304, D144+1:2662, D168+1:2842, D186+1:8158, D204+1:12651]}{14656@[zDot20+2:3343]}	{14654@9}{14656@1}	T	0.247619	0	0	1.02831	0	6.1156	2	2	1095.4	H3N3	TRUE	5.37322	(N(H)),(N(H)(N(H)))	Level3			{@32[3-1,18-5]}{@32[3-5,18-1]}
2019_09_16_StcEmix_35trig_ETD_rep1.raw	11936	46.3059	11920	1170.55	3	3508.61	Q14242	Homo sapiens	P-selectin glycoprotein ligand 1	[237 to 261]	PLAAMEALSTEPSATEALSMEPTTK	T,R	PLAAMEALST[O-Glycosylation:H2N2 on X]EPSATEALSMEPTT[O-Glycosylation:N1 on X]K	2	3508.58	4.03667	155	{11936@[b2+1];[y1+1, y4+1];[D126+1, D138+1, D144+1, D168+1, D186+1, D204+1]}{11937@[c10+1]}	{11936@[b2+1:211.14412];[y1+1:147.11278, y4+1:446.26135];[D126+1:126.05498, D138+1:138.05505, D144+1:144.06575, D168+1:168.06523, D186+1:186.07603, D204+1:204.08678]}{11937@[c10+1:1732.81677]}	{11936@[b2+1:0.00001];[y1+1:-0.00003, y4+1:0.00043];[D126+1:0.00003, D138+1:0.00011, D144+1:0.00023, D168+1:-0.00029, D186+1:-0.00004, D204+1:0.00013]}{11937@[c10+1:0.02355]}	{11936@[b2+1:0.07];[y1+1:-0.18, y4+1:0.96];[D126+1:0.25, D138+1:0.78, D144+1:1.63, D168+1:-1.71, D186+1:-0.23, D204+1:0.64]}{11937@[c10+1:13.60]}	{11936@[b2+1:4088];[y1+1:5314, y4+1:9041];[D126+1:7810, D138+1:11091, D144+1:3586, D168+1:2785, D186+1:7616, D204+1:8285]}{11937@[c10+1:2681]}	{11936@9}{11937@1}	T	0.247619	0	0	1.00365	0	6.07373	2	7	933.344	H2N3	FALSE	3.09311	(N),(N(H)(N(H)))	Level3			{@18[10-5,24-0]}{@18[9-5,24-0]}{@18[10-5,23-0]}{@18[9-5,23-0]}{@18[10-5,19-0]}{@18[9-5,19-0]}{@18[10-5,15-0]}{@18[9-5,15-0]}{@18[10-5,13-0]}{@18[9-5,13-0]}... In Total:15 Paths
2019_09_16_StcEmix_35trig_ETD_rep1.raw	11924	46.2616	11914	868.409	2	1734.8	DECOY_Q8WXI7.3	Homo sapiens OX=9606	Mucin-16 segment	[91 to 99]	VTVLVSDMT	K,L	VTVLVS[O-Glycosylation:N1 on X]DMT[O-Glycosylation:H1N2 on X]	2	1734.79	4.03619	69	{11924@[b2+1, b3+1];[y3+1];[D126+1, D138+1, D144+1, D168+1, D186+1, D204+1, D366+1]}{11927@[zDot9+1]}	{11924@[b2+1:201.12360, b3+1:300.19122];[y3+1:366.13986];[D126+1:126.05506, D138+1:138.05508, D144+1:144.06551, D168+1:168.06544, D186+1:186.07619, D204+1:204.08612, D366+1:366.13986]}{11927@[zDot9+1:1719.78965]}	{11924@[b2+1:0.00023, b3+1:-0.00056];[y3+1:0.00691];[D126+1:0.00011, D138+1:0.00013, D144+1:-0.00001, D168+1:-0.00007, D186+1:0.00011, D204+1:-0.00053, D366+1:0.00040]}{11927@[zDot9+1:0.01548]}	{11924@[b2+1:1.14, b3+1:-1.87];[y3+1:18.94];[D126+1:0.92, D138+1:0.95, D144+1:-0.07, D168+1:-0.43, D186+1:0.60, D204+1:-2.59, D366+1:1.08]}{11927@[zDot9+1:9.01]}	{11924@[b2+1:6458, b3+1:10484];[y3+1:8147];[D126+1:23257, D138+1:104810, D144+1:11635, D168+1:29359, D186+1:20966, D204+1:24231, D366+1:8147]}{11927@[zDot9+1:25496]}	{11924@10}{11927@1}	D	0.247619	0	0	1.03459	0	7.13212	2	3	771.291	H1N3	FALSE	10.28	(N),(N(H)(N))	Level3			{@11[6-0,9-3]}{@11[2-0,9-3]}{@11[6-3,9-0]}{@11[2-3,9-0]}{@11[2-0,6-3]}{@11[2-3,6-0]}{@12[2-0,6-0,9-1]}{@12[2-0,6-1,9-0]}{@12[2-1,6-0,9-0]}
2019_09_16_StcEmix_35trig_ETD_rep1.raw	5892	27.2802	5874	967.439	3	2899.3	P16150	Homo sapiens	Leukosialin	[193 to 208]	LEPSSGASGPQVSSVK	S,L	LEPSS[O-Glycosylation:N1 on X]GAS[O-Glycosylation:H2N2A1F1 on X]GPQVSSVK	2	2899.27	4.03602	2	{5892@[y7+1, y9+1, y14+1];[D126+1, D138+1, D144+1, D168+1, D186+1, D204+1, D274+1, D292+1, D366+1]}{5896@[c11+1]}	{5892@[y7+1:744.43060, y9+1:888.47406, y14+1:1287.65667];[D126+1:126.05511, D138+1:138.05526, D144+1:144.06580, D168+1:168.06581, D186+1:186.07636, D204+1:204.08698, D274+1:274.09235, D292+1:292.10266, D366+1:366.14026]}{5896@[c11+1:2399.03882]}	{5892@[y7+1:0.00557, y9+1:-0.00446, y14+1:0.00275];[D126+1:0.00017, D138+1:0.00031, D144+1:0.00028, D168+1:0.00029, D186+1:0.00029, D204+1:0.00034, D274+1:0.00022, D292+1:-0.00003, D366+1:0.00079]}{5896@[c11+1:0.04102]}	{5892@[y7+1:7.50, y9+1:-5.03, y14+1:2.14];[D126+1:1.34, D138+1:2.29, D144+1:1.96, D168+1:1.76, D186+1:1.55, D204+1:1.65, D274+1:0.81, D292+1:-0.09, D366+1:2.17]}{5896@[c11+1:17.11]}	{5892@[y7+1:3123, y9+1:4525, y14+1:11551];[D126+1:44823, D138+1:48282, D144+1:33587, D168+1:12531, D186+1:52911, D204+1:55230, D274+1:45672, D292+1:7808, D366+1:11725]}{5896@[c11+1:1184]}	{5892@12}{5896@1}	T	0.247619	0	0	1.00316	0	9.53499	2	5	1370.5	H2N3A1F1	FALSE	1.44606	(N),(N(H)(N(H(A))(F)))	Level3			{@71[5-0,8-9]}{@71[4-0,8-9]}{@71[5-9,8-0]}{@71[4-9,8-0]}{@71[4-0,5-9]}{@71[4-9,5-0]}
2019_09_16_StcEmix_35trig_ETD_rep1.raw	8123	34.4802	8093	1135.13	3	3402.36	Q8WXI7.3	Homo sapiens OX=9606	Mucin-16 segment	[241 to 252]	SSVPTTSIPGTP	R,T	SS[O-Glycosylation:H2N2A2 on X]VPTTSIPGT[O-Glycosylation:H1N1A2 on X]P	2	3402.36	4.03476	0	{8123@[b4+1, b8+1, b11+1];[D109+1, D126+1, D138+1, D144+1, D168+1, D186+1, D204+1, D274+1, D292+1, D366+1]}{8126@[zDot8+1]}	{8123@[b4+1:371.19214, b8+1:773.40424, b11+1:1028.53259];[D109+1:109.02833, D126+1:126.05498, D138+1:138.05508, D144+1:144.06580, D168+1:168.06522, D186+1:186.07597, D204+1:204.08675, D274+1:274.09224, D292+1:292.10257, D366+1:366.13953]}{8126@[zDot8+1:1704.70630]}	{8123@[b4+1:-0.00037, b8+1:0.00028, b11+1:0.00673];[D109+1:-0.00007, D126+1:0.00003, D138+1:0.00014, D144+1:0.00028, D168+1:-0.00030, D186+1:-0.00010, D204+1:0.00010, D274+1:0.00011, D292+1:-0.00012, D366+1:0.00006]}{8126@[zDot8+1:-0.00197]}	{8123@[b4+1:-1.01, b8+1:0.36, b11+1:6.55];[D109+1:-0.63, D126+1:0.25, D138+1:1.01, D144+1:1.96, D168+1:-1.80, D186+1:-0.56, D204+1:0.49, D274+1:0.42, D292+1:-0.40, D366+1:0.16]}{8126@[zDot8+1:-1.15]}	{8123@[b4+1:3696, b8+1:5061, b11+1:3140];[D109+1:1928, D126+1:30559, D138+1:39866, D144+1:14462, D168+1:17070, D186+1:36492, D204+1:55786, D274+1:73953, D292+1:17509, D366+1:15383]}{8126@[zDot8+1:5223]}	{8123@13}{8126@1}	T	0.247619	0	0	1.01219	0	10.5748	2	6	2259.78	H3N3A4	FALSE	2.62903	(N(H(A))(A)),(N(H(A))(N(H(A))))	Level3			{@482[2-10,11-7]}{@482[1-10,11-7]}{@482[2-10,7-7]}{@482[1-10,7-7]}{@482[2-10,6-7]}{@482[1-10,6-7]}{@482[2-10,5-7]}{@482[1-10,5-7]}{@483[1-1,2-7,11-7]}{@483[1-7,2-1,11-7]}... In Total:20 Paths
2019_09_16_StcEmix_35trig_ETD_rep1.raw	3016	17.6982	2995	1008.69	4	4030.72	Q8WXI7.3	Homo sapiens OX=9606	Mucin-16 segment	[675 to 698]	DSLYLNGYNEPGPDEPPTTPKPAT	K,T	DS[O-Glycosylation:H2N2A2F1 on X]LYLNGYNEPGPDEPPTTPKPAT	1	4030.71	4.03443	32	{3016@[b11+1];[y2+1, y3+1];[D109+1, D126+1, D138+1, D144+1, D168+1, D186+1, D204+1, D274+1, D292+1, D366+1]}{3020@[zDot19+1]}	{3016@[b11+1:1266.58228];[y2+1:191.10237, y3+1:288.15529];[D109+1:109.02833, D126+1:126.05508, D138+1:138.05512, D144+1:144.06577, D168+1:168.06572, D186+1:186.07623, D204+1:204.08676, D274+1:274.09219, D292+1:292.10281, D366+1:366.13970]}{3020@[zDot19+1:1965.87769]}	{3016@[b11+1:0.01857];[y2+1:-0.00026, y3+1:-0.00011];[D109+1:-0.00007, D126+1:0.00014, D138+1:0.00017, D144+1:0.00026, D168+1:0.00020, D186+1:0.00015, D204+1:0.00011, D274+1:0.00007, D292+1:0.00013, D366+1:0.00024]}{3020@[zDot19+1:-0.01737]}	{3016@[b11+1:14.67];[y2+1:-1.38, y3+1:-0.38];[D109+1:-0.63, D126+1:1.10, D138+1:1.23, D144+1:1.80, D168+1:1.22, D186+1:0.81, D204+1:0.56, D274+1:0.25, D292+1:0.44, D366+1:0.65]}{3020@[zDot19+1:-8.84]}	{3016@[b11+1:3274];[y2+1:6121, y3+1:35156];[D109+1:4030, D126+1:157637, D138+1:148525, D144+1:140221, D168+1:45742, D186+1:205597, D204+1:227109, D274+1:47019, D292+1:15146, D366+1:22061]}{3020@[zDot19+1:5481]}	{3016@13}{3020@1}	T	0.247619	0	0	1.00394	0	10.6934	1	4	1458.51	H2N2A2F1	FALSE	1.06413	(N(H(A))(N(H(A))(F)))	Level1b	[2,H2N2A2F1,0.250]	[676,H2N2A2F1,0.250]	{@86[2-11]}	{@2[11,0.250]}{@18[11,0.250]}{@19[11,0.250]}{@24[11,0.250]}
2019_09_16_StcEmix_35trig_ETD_rep1.raw	4612	23.0704	4602	928.192	5	4635.92	P16150	Homo sapiens	Leukosialin	[214 to 234]	SPTTSTNASTVPFRNPDENSR	M,G	SPTTS[O-Glycosylation:N1 on X]T[O-Glycosylation:N1A1 on X]NAST[O-Glycosylation:N1 on X]VPFRNPDENS[O-Glycosylation:H2N2A2F1 on X]R	4	4635.91	4.03428	9	{4612@[b13+1];[y2+1, y4+1];[D126+1, D138+1, D144+1, D168+1, D186+1, D204+1, D274+1, D292+1, D366+1]}{4616@[c6+1]}	{4612@[b13+1:1291.63721];[y2+1:262.15070, y4+1:505.23813];[D126+1:126.05510, D138+1:138.05492, D144+1:144.06561, D168+1:168.06529, D186+1:186.07634, D204+1:204.08668, D274+1:274.09171, D292+1:292.10272, D366+1:366.13895]}{4616@[c6+1:1289.53137]}	{4612@[b13+1:0.02073];[y2+1:-0.00028, y4+1:0.00163];[D126+1:0.00016, D138+1:-0.00003, D144+1:0.00010, D168+1:-0.00022, D186+1:0.00026, D204+1:0.00003, D274+1:-0.00042, D292+1:0.00004, D366+1:-0.00052]}{4616@[c6+1:-0.01647]}	{4612@[b13+1:16.07];[y2+1:-1.09, y4+1:3.23];[D126+1:1.25, D138+1:-0.22, D144+1:0.67, D168+1:-1.34, D186+1:1.43, D204+1:0.15, D274+1:-1.54, D292+1:0.12, D366+1:-1.42]}{4616@[c6+1:-12.78]}	{4612@[b13+1:4903];[y2+1:13798, y4+1:3194];[D126+1:51642, D138+1:39890, D144+1:35750, D168+1:16821, D186+1:61755, D204+1:62448, D274+1:31386, D292+1:5971, D366+1:15548]}{4616@[c6+1:1327]}	{4612@12}{4616@1}	T	0.247619	0	0	1.00192	0	9.47476	4	8	2358.85	H2N5A3F1	TRUE	1.1158	(N),(N),(N(A)),(N(H(A))(N(H(A))(F)))	Level3			{@559[5-0,6-2,10-0,20-11]}{@559[4-0,6-2,10-0,20-11]}{@559[3-0,6-2,10-0,20-11]}{@559[1-0,6-2,10-0,20-11]}{@559[5-2,6-0,10-0,20-11]}{@559[4-2,6-0,10-0,20-11]}{@559[3-2,6-0,10-0,20-11]}{@559[1-2,6-0,10-0,20-11]}{@559[4-0,5-2,10-0,20-11]}{@559[3-0,5-2,10-0,20-11]}... In Total:240 Paths
2019_09_16_StcEmix_35trig_ETD_rep1.raw	9990	40.3333	9982	941.926	2	1881.84	Q8WXI7.3	Homo sapiens OX=9606	Mucin-16 segment	[408 to 416]	PTVYLGASK	T,T	PTVYLGAS[O-Glycosylation:H1N1A2 on X]K	1	1881.84	4.03415	162	{9990@[b2+1];[y1+1, y4+1];[D126+1, D138+1, D144+1, D168+1, D186+1, D204+1, D274+1, D366+1]}{9991@[c8+1]}	{9990@[b2+1:199.10777];[y1+1:147.11275, y4+1:362.20328];[D126+1:126.05485, D138+1:138.05508, D144+1:144.06540, D168+1:168.06567, D186+1:186.07602, D204+1:204.08638, D274+1:274.09171, D366+1:366.13882]}{9991@[c8+1:1753.76221]}	{9990@[b2+1:0.00005];[y1+1:-0.00006, y4+1:-0.00013];[D126+1:-0.00010, D138+1:0.00014, D144+1:-0.00012, D168+1:0.00016, D186+1:-0.00006, D204+1:-0.00027, D274+1:-0.00042, D366+1:-0.00064]}{9991@[c8+1:-0.00150]}	{9990@[b2+1:0.27];[y1+1:-0.39, y4+1:-0.37];[D126+1:-0.79, D138+1:1.01, D144+1:-0.82, D168+1:0.94, D186+1:-0.31, D204+1:-1.31, D274+1:-1.54, D366+1:-1.76]}{9991@[c8+1:-0.86]}	{9990@[b2+1:3352];[y1+1:4347, y4+1:8398];[D126+1:7139, D138+1:18583, D144+1:4768, D168+1:5059, D186+1:5478, D204+1:7453, D274+1:9626, D366+1:3071]}{9991@[c8+1:9362]}	{9990@11}{9991@1}	T	0.247619	0	0	1.01799	0	8.06143	1	2	947.323	H1N1A2	FALSE	4.66972	(N(H(A))(A))	Level3			{@21[8-7]}{@21[2-7]}
2019_09_16_StcEmix_35trig_ETD_rep1.raw	21388	75.6563	21364	1305.6	5	6522.96	Q8WXI7.3	Homo sapiens OX=9606	Mucin-16 segment	[362 to 408]	EQLYWELSQLTHNITELGPYALDNDSLFVNGFTHRSSVSTTSTPGTP	R,T	EQLYWELSQLTHNITELGPYALDN[Common Artifact:Deamidation on N]DSLFVN[Common Artifact:Deamidation on N]GFTHRSSVSTTST[O-Glycosylation:H1N2 on X]PGT[O-Glycosylation:H2N2 on X]P	4	6522.95	4.03388	22	{21388@[b2+1, b3+1];[y4+1];[D126+1, D138+1, D144+1, D168+1, D186+1, D204+1, D366+1]}{21390@[zDot47+3]}	{21388@[b2+1:258.10883, b3+1:371.19043];[y4+1:371.19043];[D126+1:126.05489, D138+1:138.05504, D144+1:144.06544, D168+1:168.06567, D186+1:186.07588, D204+1:204.08675, D366+1:366.14084]}{21390@[zDot47+3:2169.97317]}	{21388@[b2+1:0.00038, b3+1:-0.00208];[y4+1:-0.00208];[D126+1:-0.00005, D138+1:0.00009, D144+1:-0.00007, D168+1:0.00016, D186+1:-0.00019, D204+1:0.00010, D366+1:0.00137]}{21390@[zDot47+3:-0.03846]}	{21388@[b2+1:1.47, b3+1:-5.62];[y4+1:-5.62];[D126+1:-0.42, D138+1:0.67, D144+1:-0.50, D168+1:0.94, D186+1:-1.05, D204+1:0.49, D366+1:3.76]}{21390@[zDot47+3:-5.91]}	{21388@[b2+1:2444, b3+1:2419];[y4+1:2419];[D126+1:6876, D138+1:33323, D144+1:2897, D168+1:11644, D186+1:10142, D204+1:18437, D366+1:5120]}{21390@[zDot47+3:2847]}	{21388@10}{21390@1}	T	0.247619	0	0	1.00757	0	7.3503	2	13	1298.48	H3N4	TRUE	11.5023	(N(H)(N)),(N(H)(N(H)))	Level3			{@55[43-3,46-5]}{@55[42-3,46-5]}{@55[41-3,46-5]}{@55[40-3,46-5]}{@55[39-3,46-5]}{@55[37-3,46-5]}{@55[36-3,46-5]}{@55[33-3,46-5]}{@55[26-3,46-5]}{@55[15-3,46-5]}... In Total:5590 Paths
2019_09_16_StcEmix_35trig_ETD_rep1.raw	6901	30.6018	6878	1013.46	3	3037.34	Q8WXI7.3	Homo sapiens OX=9606	Mucin-16 segment	[377 to 396]	ELGPYALDNDSLFVNGFTHR	T,S	ELGPYALDN[Common Artifact:Deamidation on N]DS[O-Glycosylation:N1 on X]LFVN[Common Artifact:Deamidation on N]GFT[O-Glycosylation:H1N2 on X]HR	4	3037.35	4.03387	45	{6901@[y5+1, y6+1, y7+1];[D126+1, D138+1, D144+1, D168+1, D186+1, D204+1, D366+1]}{6904@[zDot20+2]}	{6901@[y5+1:617.31592, y6+1:732.34808, y7+1:831.41504];[D126+1:126.05510, D138+1:138.05493, D144+1:144.06555, D168+1:168.06541, D186+1:186.07618, D204+1:204.08656, D366+1:366.13910]}{6904@[zDot20+2:1511.65048]}	{6901@[y5+1:0.00050, y6+1:0.00572, y7+1:0.00426];[D126+1:0.00015, D138+1:-0.00001, D144+1:0.00004, D168+1:-0.00010, D186+1:0.00010, D204+1:-0.00008, D366+1:-0.00037]}{6904@[zDot20+2:-0.04002]}	{6901@[y5+1:0.81, y6+1:7.82, y7+1:5.13];[D126+1:1.19, D138+1:-0.11, D144+1:0.25, D168+1:-0.61, D186+1:0.56, D204+1:-0.41, D366+1:-1.01]}{6904@[zDot20+2:-13.25]}	{6901@[y5+1:5217, y6+1:3039, y7+1:3309];[D126+1:38809, D138+1:40883, D144+1:33281, D168+1:16684, D186+1:51379, D204+1:47679, D366+1:6544]}{6904@[zDot20+2:4042]}	{6901@10}{6904@1}	T	0.247619	0	0	1.01967	0	7.43373	2	2	771.291	H1N3	TRUE	1.2284	(N),(N(H)(N))	Level3			{@11[11-0,18-3]}{@11[11-3,18-0]}
2019_09_16_StcEmix_35trig_ETD_rep1.raw	13492	50.9419	13488	1401.6	5	7002.97	DECOY_Q8WXI7.3	Homo sapiens OX=9606	Mucin-16 segment	[461 to 490]	PGLETISHTLQSLELYLQERDLGPGTPDPR	Y,H	PGLETIS[O-Glycosylation:H2N2A2F1 on X]HT[O-Glycosylation:N1A1 on X]LQS[O-Glycosylation:H1N2A1 on X]LELYLQERDLGPGT[O-Glycosylation:H1N2A1 on X]PDPR	4	7003.01	4.03368	9	{13492@[b2+1, b4+1];[y2+1];[D138+1, D144+1, D168+1, D186+1, D204+1, D274+1]}{13496@[c8+1]}	{13492@[b2+1:155.08163, b4+1:397.20709];[y2+1:272.17191];[D138+1:138.05501, D144+1:144.06537, D168+1:168.06552, D186+1:186.07607, D204+1:204.08676, D274+1:274.09192]}{13496@[c8+1:2310.97705]}	{13492@[b2+1:0.00013, b4+1:-0.00107];[y2+1:0.00019];[D138+1:0.00006, D144+1:-0.00015, D168+1:0.00000, D186+1:-0.00001, D204+1:0.00012, D274+1:-0.00021]}{13496@[c8+1:0.00653]}	{13492@[b2+1:0.85, b4+1:-2.70];[y2+1:0.70];[D138+1:0.45, D144+1:-1.03, D168+1:0.03, D186+1:-0.06, D204+1:0.57, D274+1:-0.76]}{13496@[c8+1:2.83]}	{13492@[b2+1:3638, b4+1:10808];[y2+1:2697];[D138+1:6423, D144+1:3732, D168+1:4479, D186+1:8109, D204+1:8545, D274+1:8214]}{13496@[c8+1:1246]}	{13492@9}{13496@1}	D	0.248677	0	0	1.00186	0	6.07332	4	5	3671.3	H4N7A5F1	FALSE	1.72095	(N(A)),(N(H(A))(N)),(N(H(A))(N)),(N(H(A))(N(H(A))(F)))	Level3			{@2845[7-11,9-2,12-6,26-6]}{@2845[5-11,9-2,12-6,26-6]}{@2845[7-11,9-6,12-2,26-6]}{@2845[5-11,9-6,12-2,26-6]}{@2845[7-11,9-6,12-6,26-2]}{@2845[5-11,9-6,12-6,26-2]}
2019_09_16_StcEmix_35trig_ETD_rep1.raw	4235	21.8207	4201	989.451	3	2965.33	DECOY_P07359	Homo sapiens OX=9606	Platelet glycoprotein Ib alpha chain	[161 to 170]	KTSELLSVPK	K,T	KT[O-Glycosylation:N1 on X]S[O-Glycosylation:N1 on X]ELLS[O-Glycosylation:H2N2A2F1 on X]VPK	3	2965.32	4.03289	44	{4235@[b1+1, b2+1, b9+1];[D109+1, D126+1, D138+1, D144+1, D168+1, D186+1, D204+1, D274+1, D292+1, D366+1]}{4238@[zDot10+1]}	{4235@[b1+1:129.10233, b2+1:230.14995, b9+1:955.54211];[D109+1:109.02843, D126+1:126.05520, D138+1:138.05524, D144+1:144.06582, D168+1:168.06557, D186+1:186.07623, D204+1:204.08688, D274+1:274.09218, D292+1:292.10287, D366+1:366.13920]}{4238@[zDot10+1:2950.33203]}	{4235@[b1+1:0.00009, b2+1:0.00003, b9+1:-0.00376];[D109+1:0.00004, D126+1:0.00025, D138+1:0.00029, D144+1:0.00030, D168+1:0.00005, D186+1:0.00016, D204+1:0.00024, D274+1:0.00005, D292+1:0.00019, D366+1:-0.00027]}{4238@[zDot10+1:0.02748]}	{4235@[b1+1:0.67, b2+1:0.13, b9+1:-3.94];[D109+1:0.35, D126+1:2.01, D138+1:2.12, D144+1:2.12, D168+1:0.30, D186+1:0.85, D204+1:1.16, D274+1:0.19, D292+1:0.65, D366+1:-0.73]}{4238@[zDot10+1:9.32]}	{4235@[b1+1:33421, b2+1:27791, b9+1:7075];[D109+1:2383, D126+1:124227, D138+1:108005, D144+1:85294, D168+1:36838, D186+1:142800, D204+1:124714, D274+1:61541, D292+1:18045, D366+1:19135]}{4238@[zDot10+1:3544]}	{4235@13}{4238@1}	D	0.249471	0	0	1.00234	0	10.3235	3	3	1864.67	H2N4A2F1	FALSE	1.24465	(N),(N),(N(H(A))(N(H(A))(F)))	Level3			{@218[2-0,3-0,7-11]}{@218[2-0,3-11,7-0]}{@218[2-11,3-0,7-0]}{@219[2-0,3-2,7-9]}{@219[2-2,3-0,7-9]}{@219[2-0,3-9,7-2]}{@219[2-9,3-0,7-2]}{@219[2-2,3-9,7-0]}{@219[2-9,3-2,7-0]}
2019_09_16_StcEmix_35trig_ETD_rep1.raw	3384	18.9918	3365	1537.87	4	6147.45	P16150	Homo sapiens	Leukosialin	[296 to 319]	VTVTVGGSGGDKGSGFPDGEGSSR	A,R	VTVT[O-Glycosylation:H1N1A1 on X]VGGS[O-Glycosylation:H1N1A2 on X]GGDKGSGFPDGEGS[O-Glycosylation:H2N2A1F1 on X]S[O-Glycosylation:H2N2A1F1 on X]R	4	6147.41	4.03228	6	{3384@[b12+1];[y1+1, y8+1];[D126+1, D138+1, D144+1, D168+1, D186+1, D204+1, D274+1, D292+1, D366+1]}{3388@[zDot14+1]}	{3384@[b12+1:1058.54736];[y1+1:175.11862, y8+1:804.35309];[D126+1:126.05506, D138+1:138.05493, D144+1:144.06540, D168+1:168.06525, D186+1:186.07602, D204+1:204.08675, D274+1:274.09204, D292+1:292.10257, D366+1:366.13948]}{3388@[zDot14+1:3714.36499]}	{3384@[b12+1:-0.00030];[y1+1:-0.00033, y8+1:0.00485];[D126+1:0.00011, D138+1:-0.00001, D144+1:-0.00012, D168+1:-0.00027, D186+1:-0.00006, D204+1:0.00010, D274+1:-0.00009, D292+1:-0.00012, D366+1:0.00001]}{3388@[zDot14+1:-0.06522]}	{3384@[b12+1:-0.28];[y1+1:-1.90, y8+1:6.04];[D126+1:0.88, D138+1:-0.11, D144+1:-0.82, D168+1:-1.62, D186+1:-0.31, D204+1:0.49, D274+1:-0.31, D292+1:-0.40, D366+1:0.02]}{3388@[zDot14+1:-17.56]}	{3384@[b12+1:2717];[y1+1:2630, y8+1:4300];[D126+1:14411, D138+1:20765, D144+1:11110, D168+1:6798, D186+1:28323, D204+1:31904, D274+1:13660, D292+1:5375, D366+1:17288]}{3388@[zDot14+1:1110]}	{3384@12}{3388@1}	T	0.249471	0	0	1.00637	0	9.40175	4	6	3938.39	H6N6A5F2	FALSE	1.869	(N(H(A))),(N(H(A))(A)),(N(H)(N(H(A))(F))),(N(H)(N(H(A))(F)))	Level3			{@3507[4-4,8-7,22-9,23-9]}{@3507[2-4,8-7,22-9,23-9]}{@3507[4-7,8-4,22-9,23-9]}{@3507[2-7,8-4,22-9,23-9]}{@3507[2-4,4-7,22-9,23-9]}{@3507[2-7,4-4,22-9,23-9]}{@3507[4-4,8-7,14-9,23-9]}{@3507[2-4,8-7,14-9,23-9]}{@3507[4-7,8-4,14-9,23-9]}{@3507[2-7,8-4,14-9,23-9]}... In Total:18 Paths
2019_09_16_StcEmix_35trig_ETD_rep1.raw	7053	31.0746	7037	888.349	4	3549.37	DECOY_Q14242	Homo sapiens	P-selectin glycoprotein ligand 1	[40 to 46]	KTTPEMS	R,L	KT[O-Glycosylation:H1N2 on X]T[O-Glycosylation:H2N2 on X]PEMS[O-Glycosylation:H2N2A2F1 on X]	3	3549.36	4.03221	48	{7053@[b1+1, b2+1];[y3+1];[D109+1, D126+1, D138+1, D144+1, D168+1, D186+1, D204+1, D274+1, D292+1, D366+1]}{7057@[zDot7+3]}	{7053@[b1+1:129.10236, b2+1:230.15018];[y3+1:366.14014];[D109+1:109.02844, D126+1:126.05503, D138+1:138.05528, D144+1:144.06550, D168+1:168.06549, D186+1:186.07635, D204+1:204.08667, D274+1:274.09175, D292+1:292.10229, D366+1:366.14014]}{7057@[zDot7+3:1178.79102]}	{7053@[b1+1:0.00012, b2+1:0.00026];[y3+1:0.00719];[D109+1:0.00005, D126+1:0.00008, D138+1:0.00033, D144+1:-0.00002, D168+1:-0.00003, D186+1:0.00027, D204+1:0.00002, D274+1:-0.00037, D292+1:-0.00039, D366+1:0.00067]}{7057@[zDot7+3:0.01213]}	{7053@[b1+1:0.91, b2+1:1.13];[y3+1:19.69];[D109+1:0.43, D126+1:0.67, D138+1:2.40, D144+1:-0.12, D168+1:-0.15, D186+1:1.47, D204+1:0.12, D274+1:-1.37, D292+1:-1.35, D366+1:1.84]}{7057@[zDot7+3:3.43]}	{7053@[b1+1:13521, b2+1:5614];[y3+1:12410];[D109+1:2952, D126+1:71636, D138+1:60456, D144+1:56723, D168+1:22618, D186+1:75811, D204+1:51432, D274+1:49564, D292+1:14864, D366+1:12410]}{7057@[zDot7+3:16285]}	{7053@13}{7057@1}	D	0.25	0	0	1.03752	0	10.2852	3	3	2756.99	H5N6A2F1	FALSE	1.10459	(N(H)(N)),(N(H)(N(H))),(N(H(A))(N(H(A))(F)))	Level3			{@1055[2-3,3-5,7-11]}{@1055[2-5,3-3,7-11]}{@1055[2-3,3-11,7-5]}{@1055[2-11,3-3,7-5]}{@1055[2-5,3-11,7-3]}{@1055[2-11,3-5,7-3]}{@1056[2-3,3-8,7-9]}{@1056[2-8,3-3,7-9]}{@1056[2-3,3-9,7-8]}{@1056[2-9,3-3,7-8]}... In Total:18 Paths
2019_09_16_StcEmix_35trig_ETD_rep1.raw	7149	31.3862	7127	1146.04	4	4580.11	P07359	Homo sapiens OX=9606	Platelet glycoprotein Ib alpha chain	[468 to 487]	PVSLLESTKKTIPELDQPPK	K,L	PVS[O-Glycosylation:N1 on X]LLES[O-Glycosylation:H1N2 on X]T[O-Glycosylation:H1N2 on X]KKT[O-Glycosylation:H2N2A1 on X]IPELDQPPK	4	4580.1	4.03207	41	{7149@[y3+1, y4+1, y8+1];[D126+1, D138+1, D144+1, D168+1, D186+1, D204+1, D274+1, D292+1, D366+1]}{7153@[zDot4+1]}	{7149@[y3+1:341.21832, y4+1:469.27670, y8+1:923.48041];[D126+1:126.05514, D138+1:138.05502, D144+1:144.06557, D168+1:168.06557, D186+1:186.07620, D204+1:204.08656, D274+1:274.09224, D292+1:292.10248, D366+1:366.13879]}{7153@[zDot4+1:453.25809]}	{7149@[y3+1:-0.00001, y4+1:-0.00021, y8+1:-0.00287];[D126+1:0.00019, D138+1:0.00008, D144+1:0.00005, D168+1:0.00005, D186+1:0.00013, D204+1:-0.00008, D274+1:0.00011, D292+1:-0.00021, D366+1:-0.00067]}{7153@[zDot4+1:-0.00010]}	{7149@[y3+1:-0.03, y4+1:-0.44, y8+1:-3.11];[D126+1:1.55, D138+1:0.56, D144+1:0.35, D168+1:0.30, D186+1:0.68, D204+1:-0.41, D274+1:0.42, D292+1:-0.72, D366+1:-1.84]}{7153@[zDot4+1:-0.22]}	{7149@[y3+1:10219, y4+1:6460, y8+1:10184];[D126+1:47901, D138+1:45684, D144+1:34788, D168+1:16821, D186+1:68118, D204+1:79423, D274+1:72543, D292+1:16176, D366+1:21360]}{7153@[zDot4+1:1168]}	{7149@12}{7153@1}	T	0.25	0	0	1.00149	0	9.45861	4	4	2360.86	H4N7A1	FALSE	1.31322	(N),(N(H)(N)),(N(H)(N)),(N(H(A))(N(H)))	Level3			{@561[3-0,7-3,8-3,11-8]}{@561[3-3,7-0,8-3,11-8]}{@561[3-3,7-3,8-0,11-8]}{@561[3-0,7-3,8-8,11-3]}{@561[3-3,7-0,8-8,11-3]}{@561[3-0,7-8,8-3,11-3]}{@561[3-8,7-0,8-3,11-3]}{@561[3-3,7-8,8-0,11-3]}{@561[3-8,7-3,8-0,11-3]}{@561[3-3,7-3,8-8,11-0]}... In Total:64 Paths
2019_09_16_StcEmix_35trig_ETD_rep1.raw	12727	48.6729	12699	962.453	4	3845.78	Q8WXI7.3	Homo sapiens OX=9606	Mucin-16 segment	[55 to 73]	KLSQLTHGITELGPYTLDR	W,H	KLS[O-Glycosylation:H2N2 on X]QLT[O-Glycosylation:N1 on X]HGIT[O-Glycosylation:N1 on X]ELGPYT[O-Glycosylation:H1N2 on X]LDR	4	3845.78	4.03087	303	{12727@[b1+1];[y9+1, y10+1];[D126+1, D138+1, D144+1, D168+1, D186+1, D204+1, D366+1]}{12730@[c4+1]}	{12727@[b1+1:129.10217];[y9+1:1063.52539, y10+1:1164.56738];[D126+1:126.05488, D138+1:138.05510, D144+1:144.06587, D168+1:168.06564, D186+1:186.07608, D204+1:204.08661, D366+1:366.14017]}{12730@[c4+1:1204.57324]}	{12727@[b1+1:-0.00007];[y9+1:-0.01646, y10+1:-0.02215];[D126+1:-0.00007, D138+1:0.00015, D144+1:0.00036, D168+1:0.00013, D186+1:0.00000, D204+1:-0.00004, D366+1:0.00070]}{12730@[c4+1:0.00540]}	{12727@[b1+1:-0.52];[y9+1:-15.49, y10+1:-19.03];[D126+1:-0.55, D138+1:1.12, D144+1:2.49, D168+1:0.76, D186+1:0.02, D204+1:-0.19, D366+1:1.92]}{12730@[c4+1:4.49]}	{12727@[b1+1:2401];[y9+1:3467, y10+1:3246];[D126+1:7853, D138+1:25380, D144+1:3223, D168+1:9610, D186+1:10308, D204+1:12837, D366+1:6199]}{12730@[c4+1:1709]}	{12727@10}{12730@1}	T	0.25	0	0	1.00185	0	7.24009	4	4	1704.63	H3N6	FALSE	7.87392	(N),(N),(N(H)(N)),(N(H)(N(H)))	Level2	[3,H2N2,0.686]	[57,H2N2,0.686]	{@155[3-5,6-0,10-0,16-3]}{@155[3-5,6-0,10-3,16-0]}{@155[3-5,6-3,10-0,16-0]}	{@3[0,0.209][3,0.105][5,0.686]}{@6[0,0.597][3,0.298][5,0.105]}{@10[3,0.298][0,0.597][5,0.105]}{@16[5,0.105][3,0.298][0,0.597]}
2019_09_16_StcEmix_35trig_ETD_rep1.raw	8684	36.2745	8660	1280.83	4	5119.27	DECOY_Q8WXI7.3	Homo sapiens OX=9606	Mucin-16 segment	[248 to 280]	QLVGETSNFTASGKGMDPSYQLNSITFNLTLTK	H,L	QLVGETSN[Common Artifact:Deamidation on N]FTASGKGMDPS[O-Glycosylation:N1 on X]YQLNSITFNLT[O-Glycosylation:N1A1 on X]LT[O-Glycosylation:H1N2A1 on X]K	4	5119.31	4.03072	2	{8684@[b3+1];[y7+1];[D126+1, D138+1, D144+1, D168+1, D186+1, D204+1, D274+1, D292+1, D366+1]}{8687@[c22+1];[zDot33+2]}	{8684@[b3+1:341.21796];[y7+1:836.47681];[D126+1:126.05510, D138+1:138.05505, D144+1:144.06569, D168+1:168.06546, D186+1:186.07610, D204+1:204.08677, D274+1:274.09227, D292+1:292.10260, D366+1:366.13852]}{8687@[c22+1:2533.15234];[zDot33+2:2552.61569]}	{8684@[b3+1:-0.00038];[y7+1:-0.01082];[D126+1:0.00015, D138+1:0.00011, D144+1:0.00017, D168+1:-0.00006, D186+1:0.00002, D204+1:0.00012, D274+1:0.00014, D292+1:-0.00009, D366+1:-0.00095]}{8687@[c22+1:-0.02393];[zDot33+2:-0.07572]}	{8684@[b3+1:-1.10];[y7+1:-12.96];[D126+1:1.22, D138+1:0.78, D144+1:1.21, D168+1:-0.34, D186+1:0.10, D204+1:0.60, D274+1:0.53, D292+1:-0.30, D366+1:-2.59]}{8687@[c22+1:-9.45];[zDot33+2:-14.84]}	{8684@[b3+1:4935];[y7+1:4349];[D126+1:25944, D138+1:27194, D144+1:18569, D168+1:8442, D186+1:35778, D204+1:42045, D274+1:23193, D292+1:6215, D366+1:14305]}{8687@[c22+1:1945];[zDot33+2:3289]}	{8684@11}{8687@2}	D	0.25	0	0	2.01809	0	9.42068	3	9	1556.56	H1N4A2	TRUE	1.46452	(N),(N(A)),(N(H(A))(N))	Level3			{@111[19-0,30-2,32-6]}{@111[12-0,30-2,32-6]}{@111[10-0,30-2,32-6]}{@111[7-0,30-2,32-6]}{@111[6-0,30-2,32-6]}{@111[19-0,26-2,32-6]}{@111[12-0,26-2,32-6]}{@111[10-0,26-2,32-6]}{@111[7-0,26-2,32-6]}{@111[6-0,26-2,32-6]}... In Total:300 Paths
2019_09_16_StcEmix_35trig_ETD_rep1.raw	7211	31.6061	7190	1184.82	3	3551.44	P16150	Homo sapiens	Leukosialin	[220 to 234]	NASTVPFRNPDENSR	T,G	N[Common Artifact:Deamidation on N]AS[O-Glycosylation:N1A1 on X]T[O-Glycosylation:N1A1 on X]VPFRNPDENS[O-Glycosylation:H1N2A1 on X]R	4	3551.44	4.03032	26	{7211@[y1+1, y4+1, y14+2];[D126+1, D138+1, D144+1, D168+1, D186+1, D204+1, D274+1, D292+1, D366+1]}{7214@[zDot15+2]}	{7211@[y1+1:175.11900, y4+1:505.23608, y14+2:795.38790];[D126+1:126.05508, D138+1:138.05510, D144+1:144.06560, D168+1:168.06575, D186+1:186.07631, D204+1:204.08695, D274+1:274.09221, D292+1:292.10193, D366+1:366.14017]}{7214@[zDot15+2:1768.72094]}	{7211@[y1+1:0.00005, y4+1:-0.00042, y14+2:0.00186];[D126+1:0.00013, D138+1:0.00015, D144+1:0.00008, D168+1:0.00023, D186+1:0.00023, D204+1:0.00030, D274+1:0.00008, D292+1:-0.00076, D366+1:0.00070]}{7214@[zDot15+2:0.00317]}	{7211@[y1+1:0.29, y4+1:-0.83, y14+2:1.17];[D126+1:1.04, D138+1:1.12, D144+1:0.57, D168+1:1.40, D186+1:1.26, D204+1:1.50, D274+1:0.30, D292+1:-2.60, D366+1:1.92]}{7214@[zDot15+2:0.90]}	{7211@[y1+1:2570, y4+1:17566, y14+2:2587];[D126+1:37899, D138+1:35885, D144+1:25180, D168+1:9717, D186+1:44434, D204+1:45759, D274+1:78290, D292+1:17973, D366+1:6886]}{7214@[zDot15+2:7625]}	{7211@12}{7214@1}	T	0.25	0	0	1.02088	0	9.2623	3	3	1847.66	H1N4A3	TRUE	1.42512	(N(A)),(N(A)),(N(H(A))(N))	Level3			{@214[3-2,4-2,14-6]}{@214[3-2,4-6,14-2]}{@214[3-6,4-2,14-2]}
2019_09_16_StcEmix_35trig_ETD_rep1.raw	2784	16.874	2767	1103.73	4	4410.9	P16150	Homo sapiens	Leukosialin	[181 to 208]	TTGPPVTMTTGSLEPSSGASGPQVSSVK	G,L	T[O-Glycosylation:H1N2 on X]T[O-Glycosylation:H2N2A1F1 on X]GPPVTM[Common Variable:Oxidation on M]TTGSLEPSSGASGPQVSSVK	3	4410.93	4.02969	33	{2784@[b6+1, b7+1, b8+1];[D109+1, D126+1, D138+1, D144+1, D168+1, D186+1, D204+1, D274+1, D292+1, D366+1]}{2788@[c5+1]}	{2784@[b6+1:553.29907, b7+1:654.34839, b8+1:801.37390];[D109+1:109.02841, D126+1:126.05510, D138+1:138.05496, D144+1:144.06573, D168+1:168.06548, D186+1:186.07624, D204+1:204.08698, D274+1:274.09206, D292+1:292.10298, D366+1:366.13957]}{2788@[c5+1:2206.89038]}	{2784@[b6+1:0.00103, b7+1:0.00267, b8+1:-0.00722];[D109+1:0.00002, D126+1:0.00016, D138+1:0.00002, D144+1:0.00021, D168+1:-0.00004, D186+1:0.00016, D204+1:0.00033, D274+1:-0.00007, D292+1:0.00030, D366+1:0.00010]}{2788@[c5+1:0.00494]}	{2784@[b6+1:1.87, b7+1:4.09, b8+1:-9.02];[D109+1:0.14, D126+1:1.25, D138+1:0.11, D144+1:1.48, D168+1:-0.25, D186+1:0.89, D204+1:1.63, D274+1:-0.26, D292+1:1.02, D366+1:0.27]}{2788@[c5+1:2.24]}	{2784@[b6+1:9152, b7+1:3547, b8+1:4319];[D109+1:3025, D126+1:87712, D138+1:96672, D144+1:78295, D168+1:39781, D186+1:131946, D204+1:159388, D274+1:104339, D292+1:24525, D366+1:40377]}{2788@[c5+1:20968]}	{2784@13}{2788@1}	T	0.25	0	0	1.01686	0	10.5778	2	11	1735.63	H3N4A1F1	FALSE	1.17552	(N(H)(N)),(N(H)(N(H(A))(F)))	Level3			{@171[1-3,2-9]}{@171[1-9,2-3]}
2019_09_16_StcEmix_35trig_ETD_rep1.raw	18963	67.9379	18945	1351.77	5	6753.81	Q8WXI7.3	Homo sapiens OX=9606	Mucin-16 segment	[926 to 950]	TLNASFHWLGSTYQLVDIHVTEMES	K,S	T[O-Glycosylation:H1N2 on X]LNAS[O-Glycosylation:H1N2 on X]FHWLGS[O-Glycosylation:H1N2 on X]T[O-Glycosylation:H2N2A2 on X]YQLVDIHVTEMES[O-Glycosylation:H1N2A1 on X]	5	6753.76	4.02964	24	{18963@[b4+1];[y3+1, y4+1];[D109+1, D126+1, D138+1, D144+1, D168+1, D186+1, D204+1, D274+1, D292+1, D366+1]}{18966@[zDot12+1]}	{18963@[b4+1:400.21829];[y3+1:366.13943, y4+1:495.18216];[D109+1:109.02846, D126+1:126.05525, D138+1:138.05527, D144+1:144.06563, D168+1:168.06593, D186+1:186.07614, D204+1:204.08702, D274+1:274.09262, D292+1:292.10297, D366+1:366.13943]}{18966@[zDot12+1:2243.96631]}	{18963@[b4+1:-0.00077];[y3+1:0.00648, y4+1:0.00662];[D109+1:0.00006, D126+1:0.00031, D138+1:0.00032, D144+1:0.00011, D168+1:0.00042, D186+1:0.00006, D204+1:0.00037, D274+1:0.00050, D292+1:0.00028, D366+1:-0.00004]}{18966@[zDot12+1:0.00545]}	{18963@[b4+1:-1.92];[y3+1:17.75, y4+1:13.39];[D109+1:0.57, D126+1:2.44, D138+1:2.34, D144+1:0.78, D168+1:2.50, D186+1:0.35, D204+1:1.84, D274+1:1.81, D292+1:0.96, D366+1:-0.10]}{18966@[zDot12+1:2.43]}	{18963@[b4+1:2719];[y3+1:36148, y4+1:7254];[D109+1:3177, D126+1:69720, D138+1:173219, D144+1:33590, D168+1:65420, D186+1:100785, D204+1:140787, D274+1:257714, D292+1:63689, D366+1:36148]}{18966@[zDot12+1:6627]}	{18963@13}{18966@1}	T	0.25	0	0	1.00336	0	10.538	5	6	3876.4	H6N10A3	TRUE	5.59591	(N(H)(N)),(N(H)(N)),(N(H)(N)),(N(H(A))(N)),(N(H(A))(N(H(A))))	Level3			{@3351[1-3,5-3,11-3,12-10,25-6]}{@3351[1-3,5-3,11-10,12-3,25-6]}{@3351[1-3,5-10,11-3,12-3,25-6]}{@3351[1-10,5-3,11-3,12-3,25-6]}{@3351[1-3,5-3,11-3,12-10,21-6]}{@3351[1-3,5-3,11-10,12-3,21-6]}{@3351[1-3,5-10,11-3,12-3,21-6]}{@3351[1-10,5-3,11-3,12-3,21-6]}{@3352[1-3,5-3,11-6,12-8,25-6]}{@3352[1-3,5-6,11-3,12-8,25-6]}... In Total:56 Paths
2019_09_16_StcEmix_35trig_ETD_rep1.raw	14469	54.0475	14452	1165.87	3	3494.58	P16150	Homo sapiens	Leukosialin	[127 to 153]	TSGAPVTTAASSLETSRGTSGPPLTMA	R,T	TSGAPVTT[O-Glycosylation:H1N1A2 on X]AASSLETSRGTSGPPLTMA	1	3494.57	4.02915	40	{14469@[b2+1, b3+1, b5+1];[D126+1, D138+1, D144+1, D168+1, D186+1, D204+1, D274+1, D366+1]}{14472@[c9+1]}	{14469@[b2+1:189.08759, b3+1:246.10852, b5+1:414.19580];[D126+1:126.05519, D138+1:138.05524, D144+1:144.06538, D168+1:168.06574, D186+1:186.07623, D204+1:204.08657, D274+1:274.09244, D366+1:366.13980]}{14472@[c9+1:1750.74243]}	{14469@[b2+1:0.00060, b3+1:0.00007, b5+1:-0.00252];[D126+1:0.00024, D138+1:0.00030, D144+1:-0.00013, D168+1:0.00023, D186+1:0.00016, D204+1:-0.00008, D274+1:0.00031, D366+1:0.00033]}{14472@[c9+1:-0.00636]}	{14469@[b2+1:3.20, b3+1:0.30, b5+1:-6.11];[D126+1:1.96, D138+1:2.18, D144+1:-0.93, D168+1:1.36, D186+1:0.85, D204+1:-0.38, D274+1:1.14, D366+1:0.92]}{14472@[c9+1:-3.63]}	{14469@[b2+1:2717, b3+1:2675, b5+1:2878];[D126+1:16238, D138+1:112745, D144+1:10769, D168+1:31977, D186+1:20947, D204+1:47182, D274+1:9261, D366+1:18682]}{14472@[c9+1:3271]}	{14469@11}{14472@1}	T	0.25	0	0	1.00745	0	8.70271	1	11	947.323	H1N1A2	FALSE	11.2151	(N(H(A))(A))	Level3			{@21[8-7]}{@21[7-7]}{@21[2-7]}{@21[1-7]}
2019_09_16_StcEmix_35trig_ETD_rep1.raw	15774	58.0586	15761	958.453	5	4787.23	DECOY_Q8WXI7.3	Homo sapiens OX=9606	Mucin-16 segment	[386 to 407]	LSSRQFLPSLLHKMVNDTINFK	G,L	LS[O-Glycosylation:N1 on X]S[O-Glycosylation:H1N2 on X]RQFLPS[O-Glycosylation:H1N2 on X]LLHKMVN[Common Artifact:Deamidation on N]DT[O-Glycosylation:H1N2A1 on X]INFK	5	4787.19	4.02913	279	{15774@[b2+1];[y1+1, y9+1];[D138+1, D168+1, D186+1, D204+1, D274+1]}{15777@[zDot22+4]}	{15774@[b2+1:201.12355];[y1+1:147.11232, y9+1:1082.50854];[D138+1:138.05478, D168+1:168.06499, D186+1:186.07614, D204+1:204.08691, D274+1:274.09210]}{15777@[zDot22+4:1193.80633]}	{15774@[b2+1:0.00018];[y1+1:-0.00048, y9+1:-0.01013];[D138+1:-0.00017, D168+1:-0.00053, D186+1:0.00006, D204+1:0.00027, D274+1:-0.00002]}{15777@[zDot22+4:0.02701]}	{15774@[b2+1:0.91];[y1+1:-3.31, y9+1:-9.36];[D138+1:-1.22, D168+1:-3.17, D186+1:0.35, D204+1:1.32, D274+1:-0.09]}{15777@[zDot22+4:5.66]}	{15774@[b2+1:2738];[y1+1:2073, y9+1:3027];[D138+1:4938, D168+1:2026, D186+1:3888, D204+1:5355, D274+1:3478]}{15777@[zDot22+4:4645]}	{15774@8}{15777@1}	D	0.25105	0	0	1.00926	0	5.0607	4	4	2198.81	H3N7A1	TRUE	100000000	(N),(N(H)(N)),(N(H)(N)),(N(H(A))(N))	Level3			{@427[2-0,3-3,9-3,18-6]}{@427[2-3,3-0,9-3,18-6]}{@427[2-3,3-3,9-0,18-6]}{@427[2-0,3-3,9-6,18-3]}{@427[2-3,3-0,9-6,18-3]}{@427[2-0,3-6,9-3,18-3]}{@427[2-6,3-0,9-3,18-3]}{@427[2-3,3-6,9-0,18-3]}{@427[2-6,3-3,9-0,18-3]}{@427[2-3,3-3,9-6,18-0]}... In Total:16 Paths
2019_09_16_StcEmix_35trig_ETD_rep1.raw	12218	47.1338	12195	971.927	4	3883.68	DECOY_P16150	Homo sapiens	Leukosialin	[257 to 282]	SSTEPSNTTITGGTVTHSGLSNATIP	R,V	SSTEPS[O-Glycosylation:H1N1 on X]NTTITGGTVTHSGLS[O-Glycosylation:N1A1 on X]N[Common Artifact:Deamidation on N]AT[O-Glycosylation:N1A1 on X]IP	4	3883.69	4.02889	72	{12218@[b10+1, b11+1, b12+1];[D126+1, D138+1, D144+1, D168+1, D186+1, D204+1, D274+1]}{12221@[zDot20+2]}	{12218@[b10+1:1018.45831, b11+1:1119.52319, b12+1:1176.53955];[D126+1:126.05470, D138+1:138.05495, D144+1:144.06583, D168+1:168.06529, D186+1:186.07654, D204+1:204.08672, D274+1:274.09216]}{12221@[zDot20+2:1458.16031]}	{12218@[b10+1:-0.01043, b11+1:0.00677, b12+1:0.00166];[D126+1:-0.00025, D138+1:0.00000, D144+1:0.00031, D168+1:-0.00022, D186+1:0.00046, D204+1:0.00007, D274+1:0.00004]}{12221@[zDot20+2:0.01086]}	{12218@[b10+1:-10.25, b11+1:6.05, b12+1:1.41];[D126+1:-2.01, D138+1:0.00, D144+1:2.17, D168+1:-1.34, D186+1:2.49, D204+1:0.34, D274+1:0.13]}{12221@[zDot20+2:3.73]}	{12218@[b10+1:2871, b11+1:3576, b12+1:3613];[D126+1:5856, D138+1:7486, D144+1:1778, D168+1:2387, D186+1:4919, D204+1:6400, D274+1:7958]}{12221@[zDot20+2:6032]}	{12218@10}{12221@1}	D	0.252101	0	0	1.0173	0	7.08327	3	12	1353.48	H1N3A2	TRUE	4.21026	(N(H)),(N(A)),(N(A))	Level3			{@70[6-1,21-2,24-2]}{@70[3-1,21-2,24-2]}{@70[2-1,21-2,24-2]}{@70[1-1,21-2,24-2]}{@70[6-1,18-2,24-2]}{@70[3-1,18-2,24-2]}{@70[2-1,18-2,24-2]}{@70[1-1,18-2,24-2]}{@70[6-1,16-2,24-2]}{@70[3-1,16-2,24-2]}... In Total:112 Paths
2019_09_16_StcEmix_35trig_ETD_rep1.raw	7816	33.4981	7801	1055.08	6	6324.41	DECOY_Q8WXI7.3	Homo sapiens OX=9606	Mucin-16 segment	[893 to 909]	STALHMTSTDPTRTTTM	R,S	STALHMT[O-Glycosylation:H1N2A1 on X]S[O-Glycosylation:H2N2A2F1 on X]T[O-Glycosylation:H2N2A2F1 on X]DPTRTT[O-Glycosylation:N1 on X]T[O-Glycosylation:N1A1 on X]M	5	6324.44	4.02869	17	{7816@[y6+1, y7+1];[D109+1, D126+1, D138+1, D144+1, D168+1, D186+1, D204+1, D274+1, D292+1, D366+1]}{7820@[zDot6+1, zDot9+3]}	{7816@[y6+1:710.34705, y7+1:807.39886];[D109+1:109.02847, D126+1:126.05499, D138+1:138.05516, D144+1:144.06543, D168+1:168.06564, D186+1:186.07603, D204+1:204.08689, D274+1:274.09164, D292+1:292.10251, D366+1:366.13861]}{7820@[zDot6+1:1391.56946, zDot9+3:1055.06976]}	{7816@[y6+1:-0.00311, y7+1:-0.00405];[D109+1:0.00008, D126+1:0.00004, D138+1:0.00021, D144+1:-0.00009, D168+1:0.00013, D186+1:-0.00004, D204+1:0.00024, D274+1:-0.00048, D292+1:-0.00018, D366+1:-0.00086]}{7820@[zDot6+1:-0.01613, zDot9+3:-0.03136]}	{7816@[y6+1:-4.38, y7+1:-5.02];[D109+1:0.71, D126+1:0.31, D138+1:1.57, D144+1:-0.61, D168+1:0.76, D186+1:-0.23, D204+1:1.20, D274+1:-1.77, D292+1:-0.61, D366+1:-2.34]}{7820@[zDot6+1:-11.60, zDot9+3:-9.92]}	{7816@[y6+1:3292, y7+1:4250];[D109+1:1716, D126+1:28484, D138+1:39339, D144+1:19627, D168+1:13213, D186+1:32813, D204+1:39224, D274+1:38517, D292+1:8109, D366+1:11046]}{7820@[zDot6+1:2224, zDot9+3:6016]}	{7816@12}{7820@2}	D	0.252874	0	0	2.02745	0	10.4105	5	9	4473.59	H5N8A6F2	FALSE	2.11152	(N),(N(A)),(N(H(A))(N)),(N(H(A))(N(H(A))(F))),(N(H(A))(N(H(A))(F)))	Level2	[9,H2N2A2F1,0.599]	[901,H2N2A2F1,0.599]	{@4613[7-6,8-11,9-11,15-0,16-2]}{@4613[2-6,8-11,9-11,15-0,16-2]}{@4613[1-6,8-11,9-11,15-0,16-2]}{@4613[7-11,8-6,9-11,15-0,16-2]}{@4613[2-11,8-6,9-11,15-0,16-2]}{@4613[1-11,8-6,9-11,15-0,16-2]}{@4613[2-6,7-11,9-11,15-0,16-2]}{@4613[1-6,7-11,9-11,15-0,16-2]}{@4613[2-11,7-6,9-11,15-0,16-2]}{@4613[1-11,7-6,9-11,15-0,16-2]}... In Total:144 Paths	{@1[0,0.036][2,0.036][6,0.201][11,0.242]}{@2[0,0.036][2,0.036][6,0.201][11,0.242]}{@7[0,0.036][2,0.036][6,0.201][11,0.242]}{@8[0,0.036][2,0.036][6,0.201][11,0.242]}{@9[0,0.067][2,0.067][6,0.041][11,0.599]}{@12[2,0.197][0,0.197][6,0.039][11,0.108]}{@14[6,0.039][2,0.197][0,0.197][11,0.108]}{@15[11,0.108][6,0.039][2,0.197][0,0.197]}{@16[11,0.108][6,0.039][2,0.197][0,0.197]}
2019_09_16_StcEmix_35trig_ETD_rep1.raw	10516	41.903	10488	1271.56	4	5082.22	P07359	Homo sapiens OX=9606	Platelet glycoprotein Ib alpha chain	[469 to 487]	VSLLESTKKTIPELDQPPK	P,L	VS[O-Glycosylation:H2N2 on X]LLES[O-Glycosylation:H2N2A1F1 on X]T[O-Glycosylation:N1 on X]KKT[O-Glycosylation:H1N2A1 on X]IPELDQPPK	4	5082.26	4.0283	10	{10516@[y3+1, y4+1, y8+1];[D126+1, D138+1, D144+1, D168+1, D186+1, D204+1, D274+1, D292+1, D366+1]}{10519@[c6+1]}	{10516@[y3+1:341.21893, y4+1:469.27539, y8+1:923.48389];[D126+1:126.05521, D138+1:138.05498, D144+1:144.06570, D168+1:168.06557, D186+1:186.07616, D204+1:204.08679, D274+1:274.09183, D292+1:292.10239, D366+1:366.13931]}{10519@[c6+1:2544.09863]}	{10516@[y3+1:0.00060, y4+1:-0.00152, y8+1:0.00061];[D126+1:0.00026, D138+1:0.00003, D144+1:0.00019, D168+1:0.00005, D186+1:0.00008, D204+1:0.00014, D274+1:-0.00030, D292+1:-0.00030, D366+1:-0.00015]}{10519@[c6+1:0.03953]}	{10516@[y3+1:1.77, y4+1:-3.24, y8+1:0.66];[D126+1:2.08, D138+1:0.23, D144+1:1.31, D168+1:0.30, D186+1:0.43, D204+1:0.71, D274+1:-1.10, D292+1:-1.03, D366+1:-0.42]}{10519@[c6+1:15.54]}	{10516@[y3+1:2903, y4+1:3488, y8+1:3325];[D126+1:17562, D138+1:24481, D144+1:15676, D168+1:10171, D186+1:29789, D204+1:35698, D274+1:44015, D292+1:14561, D366+1:10053]}{10519@[c6+1:3022]}	{10516@12}{10519@1}	T	0.252874	0	0	1.00683	0	9.44627	4	4	2960.07	H5N7A2F1	FALSE	1.56172	(N),(N(H)(N(H))),(N(H(A))(N)),(N(H)(N(H(A))(F)))	Level3			{@1382[2-5,6-9,7-0,10-6]}{@1382[2-9,6-5,7-0,10-6]}{@1382[2-5,6-9,7-6,10-0]}{@1382[2-9,6-5,7-6,10-0]}{@1385[2-5,6-9,7-2,10-3]}{@1385[2-9,6-5,7-2,10-3]}{@1385[2-5,6-9,7-3,10-2]}{@1385[2-9,6-5,7-3,10-2]}
2019_09_16_StcEmix_35trig_ETD_rep1.raw	7155	31.4113	7127	819.741	3	2456.2	DECOY_Q8WXI7.3	Homo sapiens OX=9606	Mucin-16 segment	[384 to 399]	AGLSSRQFLPSLLHKM	R,V	AGLSSRQFLPS[O-Glycosylation:H1N1A1 on X]LLHKM[Common Variable:Oxidation on M]	2	2456.2	4.02817	95	{7155@[b10+1];[y4+1, y5+1];[D126+1, D138+1, D144+1, D168+1, D186+1, D204+1, D274+1]}{7158@[c15+1]}	{7155@[b10+1:1057.56555];[y4+1:544.29254, y5+1:657.37726];[D126+1:126.05511, D138+1:138.05505, D144+1:144.06543, D168+1:168.06541, D186+1:186.07620, D204+1:204.08618, D274+1:274.09180]}{7158@[c15+1:2309.17878]}	{7155@[b10+1:-0.01335];[y4+1:0.00136, y5+1:0.00201];[D126+1:0.00016, D138+1:0.00011, D144+1:-0.00009, D168+1:-0.00010, D186+1:0.00013, D204+1:-0.00046, D274+1:-0.00033]}{7158@[c15+1:-0.00831]}	{7155@[b10+1:-12.64];[y4+1:2.51, y5+1:3.07];[D126+1:1.28, D138+1:0.78, D144+1:-0.61, D168+1:-0.61, D186+1:0.68, D204+1:-2.29, D274+1:-1.21]}{7158@[c15+1:-3.60]}	{7155@[b10+1:3189];[y4+1:5763, y5+1:4155];[D126+1:11237, D138+1:12538, D144+1:5523, D168+1:4821, D186+1:14130, D204+1:10310, D274+1:9840]}{7158@[c15+1:5135]}	{7155@10}{7158@1}	D	0.252874	0	0	1.0167	0	7.10673	1	3	656.228	H1N1A1	FALSE	2.27028	(N(H(A)))	Level3			{@7[11-4]}{@7[5-4]}{@7[4-4]}
2019_09_16_StcEmix_35trig_ETD_rep1.raw	4329	22.1312	4307	1446.64	4	5782.53	P16150	Homo sapiens	Leukosialin	[334 to 370]	QGSLAMEELKSGSGPSLKGEEEPLVASEDGAVDAPAP	R,D	QGSLAM[Common Variable:Oxidation on M]EELKSGSGPS[O-Glycosylation:H1N1A1 on X]LKGEEEPLVAS[O-Glycosylation:H2N2A2F1 on X]EDGAVDAPAP	3	5782.48	4.02805	35	{4329@[y6+1, y8+1, y13+1];[D109+1, D126+1, D138+1, D144+1, D168+1, D186+1, D204+1, D274+1, D292+1, D366+1]}{4332@[zDot37+3]}	{4329@[y6+1:569.29242, y8+1:697.35260, y13+1:1198.57363];[D109+1:109.02849, D126+1:126.05525, D138+1:138.05498, D144+1:144.06564, D168+1:168.06540, D186+1:186.07611, D204+1:204.08706, D274+1:274.09171, D292+1:292.10205, D366+1:366.13926]}{4332@[zDot37+3:1923.16659]}	{4329@[y6+1:-0.00053, y8+1:0.00107, y13+1:0.01501];[D109+1:0.00009, D126+1:0.00031, D138+1:0.00003, D144+1:0.00012, D168+1:-0.00012, D186+1:0.00003, D204+1:0.00041, D274+1:-0.00042, D292+1:-0.00064, D366+1:-0.00021]}{4332@[zDot37+3:0.01485]}	{4329@[y6+1:-0.94, y8+1:1.54, y13+1:12.54];[D109+1:0.85, D126+1:2.44, D138+1:0.23, D144+1:0.84, D168+1:-0.70, D186+1:0.19, D204+1:2.03, D274+1:-1.54, D292+1:-2.18, D366+1:-0.56]}{4332@[zDot37+3:2.58]}	{4329@[y6+1:3328, y8+1:5081, y13+1:5595];[D109+1:2350, D126+1:56859, D138+1:60563, D144+1:47269, D168+1:22870, D186+1:81294, D204+1:87101, D274+1:15983, D292+1:4475, D366+1:16135]}{4332@[zDot37+3:7863]}	{4329@13}{4332@1}	T	0.252874	0	0	1.03997	0	10.5672	2	5	2114.74	H3N3A3F1	FALSE	1.2069	(N(H(A))),(N(H(A))(N(H(A))(F)))	Level3			{@366[16-4,27-11]}{@366[13-4,27-11]}{@366[11-4,27-11]}{@366[3-4,27-11]}{@366[16-11,27-4]}{@366[13-11,27-4]}{@366[11-11,27-4]}{@366[3-11,27-4]}{@366[13-4,16-11]}{@366[11-4,16-11]}... In Total:40 Paths
2019_09_16_StcEmix_35trig_ETD_rep1.raw	15924	58.5414	15893	1172.03	2	2342.04	Q8WXI7.3	Homo sapiens OX=9606	Mucin-16 segment	[567 to 577]	FTLNFTINNLR	P,Y	FT[O-Glycosylation:N1A1 on X]LN[Common Artifact:Deamidation on N]FT[O-Glycosylation:N1A1 on X]IN[Common Artifact:Deamidation on N]NLR	4	2342.04	4.02795	52	{15924@[y1+1, y2+1, y7+1];[D126+1, D138+1, D144+1, D168+1, D186+1, D204+1, D274+1, D292+1]}{15925@[zDot3+1]}	{15924@[y1+1:175.11905, y2+1:288.20374, y7+1:878.48761];[D126+1:126.05513, D138+1:138.05518, D144+1:144.06563, D168+1:168.06583, D186+1:186.07630, D204+1:204.08672, D274+1:274.09180, D292+1:292.10297]}{15925@[zDot3+1:386.22821]}	{15924@[y1+1:0.00010, y2+1:0.00072, y7+1:0.01457];[D126+1:0.00018, D138+1:0.00023, D144+1:0.00011, D168+1:0.00031, D186+1:0.00023, D204+1:0.00007, D274+1:-0.00033, D292+1:0.00028]}{15925@[zDot3+1:0.00099]}	{15924@[y1+1:0.56, y2+1:2.50, y7+1:16.60];[D126+1:1.47, D138+1:1.68, D144+1:0.78, D168+1:1.86, D186+1:1.22, D204+1:0.34, D274+1:-1.21, D292+1:0.96]}{15925@[zDot3+1:2.57]}	{15924@[y1+1:3237, y2+1:2496, y7+1:3610];[D126+1:31645, D138+1:66751, D144+1:17661, D168+1:19184, D186+1:26231, D204+1:60030, D274+1:33345, D292+1:6058]}{15925@[zDot3+1:1239]}	{15924@11}{15925@1}	T	0.252874	0	0	1.00958	0	8.5129	2	2	988.35	N2A2	TRUE	4.11597	(N(A)),(N(A))	Level1b	[2,N1A1,1.000][6,N1A1,1.000]	[568,N1A1,1.000][572,N1A1,1.000]	{@24[2-2,6-2]}	{@2[2,1.000]}{@6[2,1.000]}
2019_09_16_StcEmix_35trig_ETD_rep1.raw	8607	36.0406	8579	1258.82	4	5031.25	P07359	Homo sapiens OX=9606	Platelet glycoprotein Ib alpha chain	[468 to 487]	PVSLLESTKKTIPELDQPPK	K,L	PVS[O-Glycosylation:N1 on X]LLES[O-Glycosylation:N1A1 on X]T[O-Glycosylation:H1N1A2 on X]KKT[O-Glycosylation:H2N2A1F1 on X]IPELDQPPK	4	5031.24	4.02791	16	{8607@[y3+1, y4+1, y8+1];[D126+1, D138+1, D144+1, D168+1, D186+1, D204+1, D274+1, D292+1, D366+1]}{8610@[c8+1]}	{8607@[y3+1:341.21902, y4+1:469.27829, y8+1:923.48395];[D126+1:126.05501, D138+1:138.05496, D144+1:144.06560, D168+1:168.06567, D186+1:186.07650, D204+1:204.08683, D274+1:274.09192, D292+1:292.10226, D366+1:366.14007]}{8610@[c8+1:2489.08447]}	{8607@[y3+1:0.00069, y4+1:0.00138, y8+1:0.00067];[D126+1:0.00006, D138+1:0.00002, D144+1:0.00008, D168+1:0.00016, D186+1:0.00042, D204+1:0.00018, D274+1:-0.00021, D292+1:-0.00042, D366+1:0.00060]}{8610@[c8+1:0.02982]}	{8607@[y3+1:2.04, y4+1:2.95, y8+1:0.73];[D126+1:0.49, D138+1:0.11, D144+1:0.57, D168+1:0.94, D186+1:2.29, D204+1:0.90, D274+1:-0.76, D292+1:-1.45, D366+1:1.65]}{8610@[c8+1:11.99]}	{8607@[y3+1:6654, y4+1:5501, y8+1:7068];[D126+1:36820, D138+1:26085, D144+1:23664, D168+1:13113, D186+1:50157, D204+1:60225, D274+1:63028, D292+1:14632, D366+1:20824]}{8610@[c8+1:1098]}	{8607@12}{8610@1}	T	0.252874	0	0	1.0018	0	9.41913	4	4	2811.99	H3N5A4F1	FALSE	1.1023	(N),(N(A)),(N(H(A))(A)),(N(H)(N(H(A))(F)))	Level2	[11,H2N2A1F1,0.772]	[478,H2N2A1F1,0.772]	{@1124[3-0,7-2,8-7,11-9]}{@1124[3-2,7-0,8-7,11-9]}{@1124[3-0,7-7,8-2,11-9]}{@1124[3-7,7-0,8-2,11-9]}{@1124[3-2,7-7,8-0,11-9]}{@1124[3-7,7-2,8-0,11-9]}{@1126[3-2,7-2,8-4,11-9]}{@1126[3-2,7-4,8-2,11-9]}{@1126[3-4,7-2,8-2,11-9]}	{@3[0,0.205][2,0.411][7,0.205][9,0.076][4,0.103]}{@7[2,0.411][0,0.205][7,0.205][9,0.076][4,0.103]}{@8[7,0.205][2,0.411][0,0.205][9,0.076][4,0.103]}{@11[9,0.772][7,0.051][2,0.101][0,0.051][4,0.025]}
2019_09_16_StcEmix_35trig_ETD_rep1.raw	2860	17.143	2844	1086.98	4	4343.88	Q14242	Homo sapiens	P-selectin glycoprotein ligand 1	[112 to 137]	EAQTTQPVPTEAQTTPLAATEAQTTR	T,L	EAQT[O-Glycosylation:H1N1A2 on X]TQPVPTEAQTTPLAATEAQTT[O-Glycosylation:H1N1A1 on X]R	2	4343.9	4.02774	85	{2860@[b4+1, b5+1];[y1+1];[D109+1, D126+1, D138+1, D144+1, D168+1, D186+1, D204+1, D274+1, D292+1, D366+1]}{2864@[c4+1]}	{2860@[b4+1:430.19348, b5+1:531.23889];[y1+1:175.11861];[D109+1:109.02869, D126+1:126.05519, D138+1:138.05498, D144+1:144.06552, D168+1:168.06556, D186+1:186.07640, D204+1:204.08680, D274+1:274.09146, D292+1:292.10291, D366+1:366.13895]}{2864@[c4+1:1394.56409]}	{2860@[b4+1:0.00024, b5+1:-0.00203];[y1+1:-0.00035];[D109+1:0.00029, D126+1:0.00024, D138+1:0.00003, D144+1:0.00000, D168+1:0.00004, D186+1:0.00032, D204+1:0.00015, D274+1:-0.00066, D292+1:0.00022, D366+1:-0.00052]}{2864@[c4+1:0.02127]}	{2860@[b4+1:0.56, b5+1:-3.82];[y1+1:-1.98];[D109+1:2.69, D126+1:1.95, D138+1:0.23, D144+1:0.03, D168+1:0.26, D186+1:1.75, D204+1:0.75, D274+1:-2.43, D292+1:0.75, D366+1:-1.42]}{2864@[c4+1:15.26]}	{2860@[b4+1:6353, b5+1:15529];[y1+1:2214];[D109+1:2234, D126+1:48138, D138+1:66633, D144+1:40517, D168+1:27273, D186+1:77182, D204+1:103349, D274+1:38586, D292+1:11953, D366+1:30418]}{2864@[c4+1:1178]}	{2860@13}{2864@1}	T	0.252874	0	0	1.00148	0	10.4864	2	8	1603.55	H2N2A3	FALSE	1.64457	(N(H(A))),(N(H(A))(A))	Level2	[4,H1N1A2,0.366]	[115,H1N1A2,0.366]	{@127[4-7,25-4]}{@127[4-7,24-4]}{@127[4-7,20-4]}{@127[4-7,15-4]}{@127[4-7,14-4]}{@127[4-7,10-4]}{@127[4-7,5-4]}	{@4[4,0.091][7,0.366]}{@5[4,0.130][7,0.091]}{@10[4,0.130][7,0.091]}{@14[4,0.130][7,0.091]}{@15[4,0.130][7,0.091]}{@20[4,0.130][7,0.091]}{@24[4,0.130][7,0.091]}{@25[7,0.091][4,0.130]}
2019_09_16_StcEmix_35trig_ETD_rep1.raw	17782	64.3213	17760	1078.29	6	6463.7	DECOY_P07359	Homo sapiens OX=9606	Platelet glycoprotein Ib alpha chain	[271 to 295]	PETTSKPTKSFTISEMHLTFNPTWR	T,P	PETTSKPT[O-Glycosylation:H2N2 on X]KSFT[O-Glycosylation:H1N2 on X]IS[O-Glycosylation:H1N2 on X]EMHLT[O-Glycosylation:N1 on X]FNPT[O-Glycosylation:H2N2A2F1 on X]WR	5	6463.73	4.02735	33	{17782@[b2+1, b3+1];[D126+1, D138+1, D144+1, D168+1, D186+1, D204+1, D274+1, D292+1, D366+1]}{17786@[c8+1, c17+1]}	{17782@[b2+1:227.10291, b3+1:328.15170];[D126+1:126.05502, D138+1:138.05496, D144+1:144.06555, D168+1:168.06544, D186+1:186.07623, D204+1:204.08673, D274+1:274.09239, D292+1:292.10324, D366+1:366.13904]}{17786@[c8+1:1589.71606, c17+1:3786.62109]}	{17782@[b2+1:0.00027, b3+1:0.00139];[D126+1:0.00008, D138+1:0.00002, D144+1:0.00004, D168+1:-0.00007, D186+1:0.00016, D204+1:0.00008, D274+1:0.00027, D292+1:0.00055, D366+1:-0.00043]}{17786@[c8+1:-0.00029, c17+1:-0.01955]}	{17782@[b2+1:1.20, b3+1:4.25];[D126+1:0.61, D138+1:0.11, D144+1:0.25, D168+1:-0.43, D186+1:0.85, D204+1:0.42, D274+1:0.97, D292+1:1.90, D366+1:-1.17]}{17786@[c8+1:-0.18, c17+1:-5.16]}	{17782@[b2+1:4687, b3+1:3060];[D126+1:15885, D138+1:17261, D144+1:7381, D168+1:3165, D186+1:15284, D204+1:16735, D274+1:42084, D292+1:9308, D366+1:5245]}{17786@[c8+1:1060, c17+1:958]}	{17782@11}{17786@2}	D	0.253389	0	0	2.00392	0	9.40035	5	9	3528.28	H6N9A2F1	TRUE	2.33848	(N),(N(H)(N)),(N(H)(N)),(N(H)(N(H))),(N(H(A))(N(H(A))(F)))	Level3			{@2537[8-5,12-3,14-3,19-0,23-11]}{@2537[5-5,12-3,14-3,19-0,23-11]}{@2537[4-5,12-3,14-3,19-0,23-11]}{@2537[3-5,12-3,14-3,19-0,23-11]}{@2537[8-5,10-3,14-3,19-0,23-11]}{@2537[5-5,10-3,14-3,19-0,23-11]}{@2537[4-5,10-3,14-3,19-0,23-11]}{@2537[3-5,10-3,14-3,19-0,23-11]}{@2537[8-5,10-3,12-3,19-0,23-11]}{@2537[5-5,10-3,12-3,19-0,23-11]}... In Total:48 Paths
2019_09_16_StcEmix_35trig_ETD_rep1.raw	19848	70.8136	19830	1418.61	4	5670.41	Q8WXI7.3	Homo sapiens OX=9606	Mucin-16 segment	[554 to 577]	VPTTSTGVVSEEPFTLNFTINNLR	S,Y	VPTT[O-Glycosylation:N1 on X]S[O-Glycosylation:H2N2A1F1 on X]TGVVS[O-Glycosylation:N1 on X]EEPFT[O-Glycosylation:H2N2 on X]LN[Common Artifact:Deamidation on N]FT[O-Glycosylation:H2N2 on X]INNLR	6	5670.44	4.02703	3	{19848@[b7+1];[y4+1, y6+1];[D126+1, D138+1, D144+1, D168+1, D186+1, D204+1, D274+1, D292+1, D366+1]}{19851@[c5+1]}	{19848@[b7+1:644.32654];[y4+1:516.28839, y6+1:730.41748];[D126+1:126.05497, D138+1:138.05508, D144+1:144.06546, D168+1:168.06558, D186+1:186.07635, D204+1:204.08706, D274+1:274.09251, D292+1:292.10269, D366+1:366.13885]}{19851@[c5+1:1873.75891]}	{19848@[b7+1:0.00156];[y4+1:-0.00048, y6+1:-0.00313];[D126+1:0.00002, D138+1:0.00014, D144+1:-0.00006, D168+1:0.00007, D186+1:0.00028, D204+1:0.00041, D274+1:0.00039, D292+1:0.00001, D366+1:-0.00061]}{19851@[c5+1:-0.02056]}	{19848@[b7+1:2.42];[y4+1:-0.93, y6+1:-4.30];[D126+1:0.19, D138+1:1.01, D144+1:-0.39, D168+1:0.39, D186+1:1.50, D204+1:2.03, D274+1:1.42, D292+1:0.02, D366+1:-1.67]}{19851@[c5+1:-10.98]}	{19848@[b7+1:2893];[y4+1:4069, y6+1:2937];[D126+1:12255, D138+1:60887, D144+1:6468, D168+1:23953, D186+1:20521, D204+1:51466, D274+1:57639, D292+1:14735, D366+1:17600]}{19851@[c5+1:979]}	{19848@12}{19851@1}	T	0.253389	0	0	1.00237	0	9.66151	5	7	3034.11	H6N8A1F1	TRUE	9.41306	(N),(N),(N(H)(N(H))),(N(H)(N(H))),(N(H)(N(H(A))(F)))	Level3			{@1531[4-0,5-9,10-0,15-5,19-5]}{@1531[3-0,5-9,10-0,15-5,19-5]}{@1531[4-9,5-0,10-0,15-5,19-5]}{@1531[3-9,5-0,10-0,15-5,19-5]}{@1531[3-0,4-9,10-0,15-5,19-5]}{@1531[3-9,4-0,10-0,15-5,19-5]}{@1531[4-0,5-9,6-0,15-5,19-5]}{@1531[3-0,5-9,6-0,15-5,19-5]}{@1531[4-9,5-0,6-0,15-5,19-5]}{@1531[3-9,5-0,6-0,15-5,19-5]}... In Total:216 Paths
2019_09_16_StcEmix_35trig_ETD_rep1.raw	3627	19.8108	3609	1394.8	4	5575.18	Q8WXI7.3	Homo sapiens OX=9606	Mucin-16 segment	[241 to 259]	SSVPTTSIPGTPTVDLGTS	R,G	S[O-Glycosylation:N1A1 on X]S[O-Glycosylation:H1N1A2 on X]VPTTSIPGTPT[O-Glycosylation:H1N1A2 on X]VDLGT[O-Glycosylation:N1 on X]S[O-Glycosylation:H2N2A1F1 on X]	5	5575.23	4.02677	1	{3627@[b5+1];[y6+1];[D126+1, D138+1, D144+1, D168+1, D186+1, D204+1, D274+1, D292+1, D366+1]}{3631@[c3+1];[zDot5+1]}	{3627@[b5+1:472.23761];[y6+1:591.30005];[D126+1:126.05498, D138+1:138.05492, D144+1:144.06544, D168+1:168.06585, D186+1:186.07602, D204+1:204.08676, D274+1:274.09218, D292+1:292.10410, D366+1:366.13948]}{3631@[c3+1:1732.66223];[zDot5+1:1846.70508]}	{3627@[b5+1:-0.00258];[y6+1:0.00162];[D126+1:0.00003, D138+1:-0.00003, D144+1:-0.00007, D168+1:0.00033, D186+1:-0.00006, D204+1:0.00011, D274+1:0.00005, D292+1:0.00141, D366+1:0.00001]}{3631@[c3+1:-0.00188];[zDot5+1:-0.00330]}	{3627@[b5+1:-5.47];[y6+1:2.74];[D126+1:0.25, D138+1:-0.22, D144+1:-0.50, D168+1:2.00, D186+1:-0.31, D204+1:0.56, D274+1:0.19, D292+1:4.84, D366+1:0.02]}{3631@[c3+1:-1.09];[zDot5+1:-1.79]}	{3627@[b5+1:4647];[y6+1:3566];[D126+1:26171, D138+1:55374, D144+1:21517, D168+1:22089, D186+1:43272, D204+1:66801, D274+1:28018, D292+1:10358, D366+1:26224]}{3631@[c3+1:1200];[zDot5+1:1505]}	{3627@11}{3631@2}	T	0.253389	0	0	2.00793	0	9.68786	5	9	3759.32	H4N6A6F1	FALSE	2.57351	(N),(N(A)),(N(H(A))(A)),(N(H(A))(A)),(N(H)(N(H(A))(F)))	Level3			{@3048[1-2,2-7,13-7,18-0,19-9]}{@3048[1-7,2-2,13-7,18-0,19-9]}{@3048[1-2,2-7,11-7,18-0,19-9]}{@3048[1-7,2-2,11-7,18-0,19-9]}{@3048[1-2,2-7,7-7,18-0,19-9]}{@3048[1-7,2-2,7-7,18-0,19-9]}{@3048[1-2,2-7,6-7,18-0,19-9]}{@3048[1-7,2-2,6-7,18-0,19-9]}{@3048[1-2,2-7,5-7,18-0,19-9]}{@3048[1-7,2-2,5-7,18-0,19-9]}... In Total:20 Paths
2019_09_16_StcEmix_35trig_ETD_rep1.raw	9817	39.8208	9808	974.939	2	1947.86	DECOY_P16150	Homo sapiens	Leukosialin	[32 to 41]	LSPGSGSKLE	K,E	LS[O-Glycosylation:N1 on X]PGS[O-Glycosylation:N1 on X]GS[O-Glycosylation:H1N2 on X]KLE	3	1947.88	4.02657	53	{9817@[b2+1, b7+1, b8+1];[D126+1, D138+1, D144+1, D168+1, D186+1, D204+1, D366+1]}{9820@[zDot10+1]}	{9817@[b2+1:201.12383, b7+1:586.28516, b8+1:714.37012];[D126+1:126.05507, D138+1:138.05504, D144+1:144.06557, D168+1:168.06569, D186+1:186.07620, D204+1:204.08664, D366+1:366.13818]}{9820@[zDot10+1:1932.85706]}	{9817@[b2+1:0.00046, b7+1:0.00204, b8+1:-0.00796];[D126+1:0.00012, D138+1:0.00009, D144+1:0.00005, D168+1:0.00017, D186+1:0.00013, D204+1:-0.00001, D366+1:-0.00128]}{9820@[zDot10+1:-0.00982]}	{9817@[b2+1:2.28, b7+1:3.48, b8+1:-11.16];[D126+1:0.97, D138+1:0.67, D144+1:0.35, D168+1:1.03, D186+1:0.68, D204+1:-0.03, D366+1:-3.51]}{9820@[zDot10+1:-5.08]}	{9817@[b2+1:2797, b7+1:3930, b8+1:6301];[D126+1:35035, D138+1:34446, D144+1:33874, D168+1:12413, D186+1:52600, D204+1:35257, D366+1:3300]}{9820@[zDot10+1:5747]}	{9817@10}{9820@1}	D	0.253638	0	0	1.01155	0	7.23847	3	3	974.37	H1N4	FALSE	1.0169	(N),(N),(N(H)(N))	Level3			{@22[2-0,5-0,7-3]}{@22[2-0,5-3,7-0]}{@22[2-3,5-0,7-0]}
2019_09_16_StcEmix_35trig_ETD_rep1.raw	17594	63.7412	17573	1089.25	5	5441.23	P07359	Homo sapiens OX=9606	Platelet glycoprotein Ib alpha chain	[232 to 255]	QGVDVKAMTSNVASVQCDNSDKFP	K,V	QGVDVKAM[Common Variable:Oxidation on M]TS[O-Glycosylation:N1 on X]NVAS[O-Glycosylation:H2N2A1F1 on X]VQC[Common Fixed:Carbamidomethyl on C]DNS[O-Glycosylation:H2N2A2F1 on X]DKFP	5	5441.19	4.02589	68	{17594@[b1+1, b2+1, b17+1];[D126+1, D138+1, D144+1, D168+1, D186+1, D204+1, D274+1, D292+1, D366+1]}{17598@[zDot24+3]}	{17594@[b1+1:129.06578, b2+1:186.08664, b17+1:1791.86462];[D126+1:126.05508, D138+1:138.05519, D144+1:144.06551, D168+1:168.06577, D186+1:186.07607, D204+1:204.08673, D274+1:274.09222, D292+1:292.10239, D366+1:366.13965]}{17598@[zDot24+3:1809.41576]}	{17594@[b1+1:-0.00007, b2+1:-0.00068, b17+1:0.02823];[D126+1:0.00013, D138+1:0.00025, D144+1:-0.00001, D168+1:0.00026, D186+1:-0.00001, D204+1:0.00008, D274+1:0.00010, D292+1:-0.00030, D366+1:0.00018]}{17598@[zDot24+3:0.04929]}	{17594@[b1+1:-0.57, b2+1:-3.66, b17+1:15.76];[D126+1:1.07, D138+1:1.79, D144+1:-0.07, D168+1:1.54, D186+1:-0.06, D204+1:0.42, D274+1:0.36, D292+1:-1.03, D366+1:0.50]}{17598@[zDot24+3:9.09]}	{17594@[b1+1:3815, b2+1:4701, b17+1:3259];[D126+1:24765, D138+1:80671, D144+1:15650, D168+1:27259, D186+1:31834, D204+1:36725, D274+1:38956, D292+1:11361, D366+1:7722]}{17598@[zDot24+3:2928]}	{17594@12}{17598@1}	T	0.253638	0	0	1.02304	0	9.50565	3	4	2829.01	H4N5A3F2	FALSE	5.50689	(N),(N(H)(N(H(A))(F))),(N(H(A))(N(H(A))(F)))	Level3			{@1180[10-0,14-9,20-11]}{@1180[9-0,14-9,20-11]}{@1180[10-9,14-0,20-11]}{@1180[9-9,14-0,20-11]}{@1180[9-0,10-9,20-11]}{@1180[9-9,10-0,20-11]}{@1180[10-0,14-11,20-9]}{@1180[9-0,14-11,20-9]}{@1180[10-11,14-0,20-9]}{@1180[9-11,14-0,20-9]}... In Total:36 Paths
2019_09_16_StcEmix_35trig_ETD_rep1.raw	7626	32.9312	7600	1052.48	4	4205.9	P07359	Homo sapiens OX=9606	Platelet glycoprotein Ib alpha chain	[469 to 487]	VSLLESTKKTIPELDQPPK	P,L	VSLLES[O-Glycosylation:N1 on X]T[O-Glycosylation:H2N2A1 on X]KKT[O-Glycosylation:H1N2A1 on X]IPELDQPPK	3	4205.93	4.02566	12	{7626@[y3+1, y4+1, y8+1];[D126+1, D138+1, D144+1, D168+1, D186+1, D204+1, D274+1, D292+1, D366+1]}{7629@[c8+1]}	{7626@[y3+1:341.21738, y4+1:469.27634, y8+1:923.48395];[D126+1:126.05511, D138+1:138.05520, D144+1:144.06566, D168+1:168.06538, D186+1:186.07629, D204+1:204.08691, D274+1:274.09212, D292+1:292.10233, D366+1:366.13861]}{7629@[c8+1:2099.97241]}	{7626@[y3+1:-0.00096, y4+1:-0.00057, y8+1:0.00067];[D126+1:0.00017, D138+1:0.00025, D144+1:0.00014, D168+1:-0.00013, D186+1:0.00021, D204+1:0.00027, D274+1:-0.00001, D292+1:-0.00036, D366+1:-0.00086]}{7629@[c8+1:0.01358]}	{7626@[y3+1:-2.81, y4+1:-1.22, y8+1:0.73];[D126+1:1.34, D138+1:1.84, D144+1:1.00, D168+1:-0.79, D186+1:1.14, D204+1:1.31, D274+1:-0.03, D292+1:-1.24, D366+1:-2.34]}{7629@[c8+1:6.47]}	{7626@[y3+1:7161, y4+1:3569, y8+1:7137];[D126+1:51758, D138+1:65541, D144+1:43932, D168+1:26700, D186+1:69223, D204+1:77434, D274+1:56497, D292+1:14831, D366+1:12930]}{7629@[c8+1:1856]}	{7626@12}{7629@1}	T	0.253638	0	0	1.0025	0	9.54288	3	4	2083.75	H3N5A2	FALSE	1.42025	(N),(N(H(A))(N)),(N(H(A))(N(H)))	Level2	[10,H1N2A1,0.729]	[478,H1N2A1,0.729]	{@339[6-0,7-8,10-6]}{@339[2-0,7-8,10-6]}{@339[6-8,7-0,10-6]}{@339[2-8,7-0,10-6]}{@339[2-0,6-8,10-6]}{@339[2-8,6-0,10-6]}{@340[6-1,7-6,10-6]}{@340[2-1,7-6,10-6]}{@340[6-6,7-1,10-6]}{@340[2-6,7-1,10-6]}... In Total:33 Paths	{@2[0,0.113][6,0.141][8,0.057][1,0.161][2,0.085][5,0.057][3,0.057][4,0.113]}{@6[0,0.113][6,0.141][8,0.057][1,0.161][2,0.085][5,0.057][3,0.057][4,0.113]}{@7[6,0.141][0,0.113][8,0.057][1,0.161][5,0.057][2,0.085][4,0.113][3,0.057]}{@10[8,0.019][6,0.729][0,0.037][1,0.047][5,0.019][2,0.028][4,0.037][3,0.019]}
2019_09_16_StcEmix_35trig_ETD_rep1.raw	10731	42.572	10714	855.185	5	4270.89	P16150	Homo sapiens	Leukosialin	[209 to 239]	LSTMMSPTTSTNASTVPFRNPDENSRGMLPV	K,A	LSTMMSPTTS[O-Glycosylation:H1N1 on X]TNASTVPFRNPDENS[O-Glycosylation:H1N2 on X]RGMLPV	2	4270.92	4.0253	20	{10731@[b2+1, b3+1];[y2+1];[D126+1, D138+1, D144+1, D168+1, D186+1, D204+1, D366+1]}{10735@[c10+1]}	{10731@[b2+1:201.12325, b3+1:302.17163];[y2+1:215.13914];[D126+1:126.05500, D138+1:138.05502, D144+1:144.06538, D168+1:168.06543, D186+1:186.07619, D204+1:204.08658, D366+1:366.13889]}{10735@[c10+1:1419.63354]}	{10731@[b2+1:-0.00012, b3+1:0.00058];[y2+1:0.00013];[D126+1:0.00005, D138+1:0.00008, D144+1:-0.00013, D168+1:-0.00009, D186+1:0.00011, D204+1:-0.00007, D366+1:-0.00058]}{10735@[c10+1:0.01061]}	{10731@[b2+1:-0.62, b3+1:1.94];[y2+1:0.59];[D126+1:0.43, D138+1:0.56, D144+1:-0.93, D168+1:-0.52, D186+1:0.60, D204+1:-0.34, D366+1:-1.59]}{10735@[c10+1:7.48]}	{10731@[b2+1:7432, b3+1:2941];[y2+1:2726];[D126+1:17014, D138+1:13191, D144+1:11943, D168+1:6504, D186+1:21725, D204+1:18226, D366+1:4320]}{10735@[c10+1:12683]}	{10731@10}{10735@1}	T	0.253638	0	0	1.00973	0	7.11048	2	10	933.344	H2N3	TRUE	1.10445	(N(H)),(N(H)(N))	Level3			{@19[10-1,25-3]}{@19[9-1,25-3]}{@19[8-1,25-3]}{@19[6-1,25-3]}{@19[3-1,25-3]}{@19[2-1,25-3]}{@19[10-1,15-3]}{@19[9-1,15-3]}{@19[8-1,15-3]}{@19[6-1,15-3]}... In Total:96 Paths
2019_09_16_StcEmix_35trig_ETD_rep1.raw	14438	53.9455	14435	962.101	3	2883.28	DECOY_P16150	Homo sapiens	Leukosialin	[32 to 49]	LSPGSGSKLEEMALSGQR	K,S	LSPGSGSKLEEM[Common Variable:Oxidation on M]ALS[O-Glycosylation:H2N2A1 on X]GQR	2	2883.28	4.02464	10	{14438@[b2+1, b8+1];[y8+1];[D126+1, D138+1, D144+1, D168+1, D186+1, D204+1, D274+1, D366+1]}{14439@[zDot18+2]}	{14438@[b2+1:201.12379, b8+1:714.36767];[y8+1:907.44031];[D126+1:126.05504, D138+1:138.05525, D144+1:144.06555, D168+1:168.06575, D186+1:186.07594, D204+1:204.08666, D274+1:274.09244, D366+1:366.13964]}{14439@[zDot18+2:1434.64285]}	{14438@[b2+1:0.00043, b8+1:-0.01041];[y8+1:0.01012];[D126+1:0.00009, D138+1:0.00031, D144+1:0.00004, D168+1:0.00023, D186+1:-0.00013, D204+1:0.00002, D274+1:0.00031, D366+1:0.00018]}{14439@[zDot18+2:0.00970]}	{14438@[b2+1:2.13, b8+1:-14.59];[y8+1:11.16];[D126+1:0.74, D138+1:2.23, D144+1:0.25, D168+1:1.40, D186+1:-0.72, D204+1:0.07, D274+1:1.14, D366+1:0.48]}{14439@[zDot18+2:3.38]}	{14438@[b2+1:3838, b8+1:6917];[y8+1:2982];[D126+1:35190, D138+1:185647, D144+1:8009, D168+1:49636, D186+1:28600, D204+1:69722, D274+1:7275, D366+1:25317]}{14439@[zDot18+2:4921]}	{14438@11}{14439@1}	D	0.254678	0	0	1.01593	0	8.54751	1	4	1021.36	H2N2A1	FALSE	24.4488	(N(H(A))(N(H)))	Level3			{@26[15-8]}{@26[7-8]}{@26[5-8]}{@26[2-8]}{@27[7-1,15-4]}{@27[5-1,15-4]}{@27[2-1,15-4]}{@27[7-4,15-1]}{@27[5-4,15-1]}{@27[2-4,15-1]}... In Total:16 Paths
2019_09_16_StcEmix_35trig_ETD_rep1.raw	6488	29.272	6470	981.213	5	4901.03	DECOY_Q14242	Homo sapiens	P-selectin glycoprotein ligand 1	[232 to 251]	AAPEVTTSEPTGPGTLPTTD	R,T	AAPEVTTS[O-Glycosylation:H1N1 on X]EPT[O-Glycosylation:H2N2A2F1 on X]GPGTLPT[O-Glycosylation:H1N2 on X]T[O-Glycosylation:H1N2 on X]D	4	4900.99	4.0243	44	{6488@[y4+1, y11+1, y14+1];[D109+1, D126+1, D138+1, D144+1, D168+1, D186+1, D204+1, D274+1, D292+1, D366+1]}{6492@[c11+2]}	{6488@[y4+1:433.19366, y11+1:1056.52209, y14+1:1373.64441];[D109+1:109.02840, D126+1:126.05514, D138+1:138.05523, D144+1:144.06555, D168+1:168.06555, D186+1:186.07634, D204+1:204.08678, D274+1:274.09230, D292+1:292.10248, D366+1:366.13904]}{6492@[c11+2:1463.11343]}	{6488@[y4+1:0.00076, y11+1:0.00131, y14+1:0.00133];[D109+1:0.00000, D126+1:0.00020, D138+1:0.00028, D144+1:0.00004, D168+1:0.00004, D186+1:0.00026, D204+1:0.00014, D274+1:0.00017, D292+1:-0.00021, D366+1:-0.00043]}{6492@[c11+2:0.03201]}	{6488@[y4+1:1.76, y11+1:1.24, y14+1:0.97];[D109+1:0.00, D126+1:1.58, D138+1:2.07, D144+1:0.25, D168+1:0.21, D186+1:1.43, D204+1:0.68, D274+1:0.64, D292+1:-0.72, D366+1:-1.17]}{6492@[c11+2:10.95]}	{6488@[y4+1:3028, y11+1:12197, y14+1:5684];[D109+1:2969, D126+1:69660, D138+1:150647, D144+1:46316, D168+1:50871, D186+1:78676, D204+1:117708, D274+1:70097, D292+1:15100, D366+1:26044]}{6492@[c11+2:7298]}	{6488@13}{6492@1}	D	0.255187	0	0	1.01584	0	10.541	4	7	2960.07	H5N7A2F1	FALSE	3.48134	(N(H)),(N(H)(N)),(N(H)(N)),(N(H(A))(N(H(A))(F)))	Level3			{@1383[8-1,11-11,18-3,19-3]}{@1383[7-1,11-11,18-3,19-3]}{@1383[6-1,11-11,18-3,19-3]}{@1383[8-11,11-1,18-3,19-3]}{@1383[7-11,11-1,18-3,19-3]}{@1383[6-11,11-1,18-3,19-3]}{@1383[7-1,8-11,18-3,19-3]}{@1383[6-1,8-11,18-3,19-3]}{@1383[7-11,8-1,18-3,19-3]}{@1383[6-11,8-1,18-3,19-3]}... In Total:288 Paths
2019_09_16_StcEmix_35trig_ETD_rep1.raw	13102	49.8366	13081	1246.57	4	4982.27	P07359	Homo sapiens OX=9606	Platelet glycoprotein Ib alpha chain	[39 to 64]	SENLLYTFSLATLMPYTRLTQLNLDR	L,C	SEN[Common Artifact:Deamidation on N]LLYTFS[O-Glycosylation:N1 on X]LAT[O-Glycosylation:H1N2 on X]LMPYT[O-Glycosylation:H1N2 on X]RLT[O-Glycosylation:H1N2 on X]QLN[Common Artifact:Deamidation on N]LDR	6	4982.28	4.02411	9	{13102@[b15+1];[y1+1, y7+1];[D126+1, D138+1, D144+1, D168+1, D186+1, D204+1, D366+1]}{13105@[c15+1]}	{13102@[b15+1:1682.86316];[y1+1:175.11873, y7+1:860.45520];[D126+1:126.05498, D138+1:138.05515, D144+1:144.06560, D168+1:168.06541, D186+1:186.07608, D204+1:204.08668, D366+1:366.13980]}{13105@[c15+1:2471.13794]}	{13102@[b15+1:0.02857];[y1+1:-0.00022, y7+1:0.00798];[D126+1:0.00003, D138+1:0.00020, D144+1:0.00008, D168+1:-0.00010, D186+1:0.00000, D204+1:0.00003, D366+1:0.00033]}{13105@[c15+1:-0.01413]}	{13102@[b15+1:16.99];[y1+1:-1.28, y7+1:9.28];[D126+1:0.25, D138+1:1.45, D144+1:0.57, D168+1:-0.61, D186+1:0.02, D204+1:0.15, D366+1:0.92]}{13105@[c15+1:-5.72]}	{13102@[b15+1:3445];[y1+1:2550, y7+1:2761];[D126+1:13954, D138+1:45641, D144+1:5128, D168+1:21730, D186+1:17582, D204+1:42183, D366+1:13703]}{13105@[c15+1:1048]}	{13102@10}{13105@1}	T	0.255187	0	0	1.002	0	7.404	4	6	1907.71	H3N7	FALSE	9.3832	(N),(N(H)(N)),(N(H)(N)),(N(H)(N))	Level2	[17,H1N2,0.644][20,H1N2,0.644]	[55,H1N2,0.644][58,H1N2,0.644]	{@243[9-0,12-3,17-3,20-3]}{@243[7-0,12-3,17-3,20-3]}{@243[1-0,12-3,17-3,20-3]}{@243[9-3,12-0,17-3,20-3]}{@243[7-3,12-0,17-3,20-3]}{@243[1-3,12-0,17-3,20-3]}{@243[7-0,9-3,17-3,20-3]}{@243[1-0,9-3,17-3,20-3]}{@243[7-3,9-0,17-3,20-3]}{@243[1-3,9-0,17-3,20-3]}... In Total:24 Paths	{@1[0,0.328][3,0.267][1,0.125]}{@7[0,0.328][3,0.267][1,0.125]}{@9[0,0.328][3,0.267][1,0.125]}{@12[3,0.267][0,0.328][1,0.125]}{@17[3,0.644][0,0.166][1,0.071]}{@20[3,0.644][0,0.166][1,0.071]}
2019_09_16_StcEmix_35trig_ETD_rep1.raw	6043	27.7662	6023	1039.94	4	4155.73	P16150	Homo sapiens	Leukosialin	[209 to 234]	LSTMMSPTTSTNASTVPFRNPDENSR	K,G	LSTMM[Common Variable:Oxidation on M]SPTT[O-Glycosylation:H1N2 on X]STNASTVPFRN[Common Artifact:Deamidation on N]PDENS[O-Glycosylation:H2N2 on X]R	4	4155.76	4.02389	53	{6043@[y3+1, y4+1, y16+2];[D109+1, D126+1, D138+1, D144+1, D168+1, D186+1, D204+1, D366+1]}{6047@[c9+1]}	{6043@[y3+1:376.19403, y4+1:505.23599, y16+2:903.42446];[D109+1:109.02838, D126+1:126.05521, D138+1:138.05513, D144+1:144.06551, D168+1:168.06551, D186+1:186.07618, D204+1:204.08655, D366+1:366.13983]}{6047@[c9+1:1551.65660]}	{6043@[y3+1:0.00012, y4+1:-0.00051, y16+2:0.00036];[D109+1:-0.00002, D126+1:0.00026, D138+1:0.00018, D144+1:-0.00001, D168+1:-0.00001, D186+1:0.00010, D204+1:-0.00010, D366+1:0.00037]}{6047@[c9+1:-0.00860]}	{6043@[y3+1:0.33, y4+1:-1.01, y16+2:0.20];[D109+1:-0.14, D126+1:2.10, D138+1:1.34, D144+1:-0.07, D168+1:-0.06, D186+1:0.56, D204+1:-0.49, D366+1:1.00]}{6047@[c9+1:-5.54]}	{6043@[y3+1:3084, y4+1:7717, y16+2:8196];[D109+1:1750, D126+1:62081, D138+1:55981, D144+1:46320, D168+1:16980, D186+1:80531, D204+1:75636, D366+1:14441]}{6047@[c9+1:4428]}	{6043@11}{6047@1}	T	0.255187	0	0	1.00858	0	8.35957	2	10	1298.48	H3N4	TRUE	1.28663	(N(H)(N)),(N(H)(N(H)))	Level3			{@55[9-3,25-5]}{@55[8-3,25-5]}{@55[6-3,25-5]}{@55[3-3,25-5]}{@55[2-3,25-5]}{@55[9-3,15-5]}{@55[8-3,15-5]}{@55[6-3,15-5]}{@55[3-3,15-5]}{@55[2-3,15-5]}... In Total:375 Paths
2019_09_16_StcEmix_35trig_ETD_rep1.raw	9196	37.8668	9168	909.938	4	3635.72	DECOY_Q8WXI7.3	Homo sapiens OX=9606	Mucin-16 segment	[664 to 683]	LTLRCGSYLPGVSTSKFLSR	L,L	LT[O-Glycosylation:N1A1 on X]LRC[Common Fixed:Carbamidomethyl on C]GSYLPGVST[O-Glycosylation:N1 on X]S[O-Glycosylation:N1 on X]KFLS[O-Glycosylation:N1A1 on X]R	5	3635.7	4.02337	88	{9196@[b2+1];[y1+1, y2+1];[D126+1, D138+1, D144+1, D168+1, D186+1, D204+1, D274+1, D292+1]}{9199@[c6+1]}	{9196@[b2+1:215.13919];[y1+1:175.11896, y2+1:262.15082];[D126+1:126.05499, D138+1:138.05505, D144+1:144.06555, D168+1:168.06532, D186+1:186.07605, D204+1:204.08675, D274+1:274.09226, D292+1:292.10190]}{9199@[c6+1:1212.57666]}	{9196@[b2+1:0.00017];[y1+1:0.00001, y2+1:-0.00016];[D126+1:0.00005, D138+1:0.00011, D144+1:0.00004, D168+1:-0.00019, D186+1:-0.00003, D204+1:0.00010, D274+1:0.00013, D292+1:-0.00079]}{9199@[c6+1:-0.00099]}	{9196@[b2+1:0.80];[y1+1:0.03, y2+1:-0.62];[D126+1:0.37, D138+1:0.78, D144+1:0.25, D168+1:-1.16, D186+1:-0.14, D204+1:0.49, D274+1:0.47, D292+1:-2.71]}{9199@[c6+1:-0.81]}	{9196@[b2+1:2345];[y1+1:5089, y2+1:4314];[D126+1:17046, D138+1:23050, D144+1:14089, D168+1:8006, D186+1:22213, D204+1:26727, D274+1:45763, D292+1:11089]}{9199@[c6+1:11649]}	{9196@11}{9199@1}	D	0.256224	0	0	1.0117	0	8.16695	4	6	1394.51	N4A2	FALSE	1.63604	(N),(N),(N(A)),(N(A))	Level2	[2,N1A1,0.721]	[665,N1A1,0.721]	{@76[2-2,14-0,15-0,19-2]}{@76[2-2,13-0,15-0,19-2]}{@76[2-2,7-0,15-0,19-2]}{@76[2-2,13-0,14-0,19-2]}{@76[2-2,7-0,14-0,19-2]}{@76[2-2,7-0,13-0,19-2]}{@76[2-2,14-0,15-2,19-0]}{@76[2-2,13-0,15-2,19-0]}{@76[2-2,7-0,15-2,19-0]}{@76[2-2,14-2,15-0,19-0]}... In Total:30 Paths	{@2[0,0.139][2,0.721]}{@7[0,0.372][2,0.256]}{@13[0,0.372][2,0.256]}{@14[0,0.372][2,0.256]}{@15[2,0.256][0,0.372]}{@19[2,0.256][0,0.372]}
2019_09_16_StcEmix_35trig_ETD_rep1.raw	5109	24.7175	5093	930.593	5	4647.93	DECOY_P07359	Homo sapiens OX=9606	Platelet glycoprotein Ib alpha chain	[296 to 315]	PPFTTQEKTSEQTPHLSSPM	R,Q	PPFTT[O-Glycosylation:H2N2A2F1 on X]QEKTS[O-Glycosylation:H1N1A2 on X]EQTPHLSSPM	2	4647.89	4.02335	28	{5109@[y2+1, y11+1];[D109+1, D126+1, D138+1, D144+1, D168+1, D186+1, D204+1, D274+1, D292+1, D366+1]}{5113@[zDot10+1, zDot12+1]}	{5109@[y2+1:247.10764, y11+1:1213.54175];[D109+1:109.02874, D126+1:126.05525, D138+1:138.05518, D144+1:144.06557, D168+1:168.06578, D186+1:186.07644, D204+1:204.08661, D274+1:274.09222, D292+1:292.10269, D366+1:366.13944]}{5113@[zDot10+1:1110.48962, zDot12+1:2245.94751]}	{5109@[y2+1:-0.00345, y11+1:-0.01002];[D109+1:0.00034, D126+1:0.00030, D138+1:0.00024, D144+1:0.00005, D168+1:0.00026, D186+1:0.00036, D204+1:-0.00004, D274+1:0.00010, D292+1:0.00001, D366+1:-0.00002]}{5113@[zDot10+1:-0.01139, zDot12+1:0.04376]}	{5109@[y2+1:-14.04, y11+1:-8.26];[D109+1:3.18, D126+1:2.41, D138+1:1.73, D144+1:0.35, D168+1:1.58, D186+1:1.96, D204+1:-0.19, D274+1:0.36, D292+1:0.02, D366+1:-0.06]}{5113@[zDot10+1:-10.26, zDot12+1:19.49]}	{5109@[y2+1:24512, y11+1:11190];[D109+1:3342, D126+1:81987, D138+1:286825, D144+1:40218, D168+1:98644, D186+1:83166, D204+1:160436, D274+1:94856, D292+1:21614, D366+1:49119]}{5113@[zDot10+1:1194, zDot12+1:1183]}	{5109@12}{5113@2}	D	0.256729	0	0	2.00109	0	10.5736	2	7	2405.84	H3N3A4F1	FALSE	7.52656	(N(H(A))(A)),(N(H(A))(N(H(A))(F)))	Level3			{@614[5-11,10-7]}{@614[4-11,10-7]}{@614[5-11,9-7]}{@614[4-11,9-7]}
2019_09_16_StcEmix_35trig_ETD_rep1.raw	10130	40.7708	10126	1055.95	4	4219.75	P16150	Homo sapiens	Leukosialin	[1 to 17]	STTAVQTPTSGEPLVST	-,S	STT[O-Glycosylation:N1A1 on X]AVQT[O-Glycosylation:H1N2A1 on X]PTS[O-Glycosylation:N1 on X]GEPLVS[O-Glycosylation:N1A1 on X]T[O-Glycosylation:N1A1 on X]	5	4219.74	4.02325	3	{10130@[b2+1, b9+1];[y10+1];[D126+1, D138+1, D144+1, D168+1, D186+1, D204+1, D274+1, D292+1, D366+1]}{10134@[c7+1]}	{10130@[b2+1:189.08585, b9+1:887.45837];[y10+1:987.48956];[D126+1:126.05505, D138+1:138.05521, D144+1:144.06563, D168+1:168.06558, D186+1:186.07654, D204+1:204.08676, D274+1:274.09230, D292+1:292.10307, D366+1:366.13959]}{10134@[c7+1:2059.87223]}	{10130@[b2+1:-0.00114, b9+1:0.01149];[y10+1:-0.00975];[D126+1:0.00011, D138+1:0.00026, D144+1:0.00011, D168+1:0.00007, D186+1:0.00046, D204+1:0.00011, D274+1:0.00017, D292+1:0.00039, D366+1:0.00012]}{10134@[c7+1:0.01746]}	{10130@[b2+1:-6.05, b9+1:12.96];[y10+1:-9.89];[D126+1:0.85, D138+1:1.90, D144+1:0.78, D168+1:0.39, D186+1:2.50, D204+1:0.56, D274+1:0.64, D292+1:1.33, D366+1:0.33]}{10134@[c7+1:8.48]}	{10130@[b2+1:2427, b9+1:4479];[y10+1:13550];[D126+1:33678, D138+1:36625, D144+1:22955, D168+1:14303, D186+1:51060, D204+1:51354, D274+1:108085, D292+1:25648, D366+1:17411]}{10134@[c7+1:3030]}	{10130@12}{10134@1}	T	0.256729	0	0	1.00979	0	9.35062	5	8	2544.91	H1N6A4	FALSE	1.67516	(N),(N(A)),(N(A)),(N(A)),(N(H(A))(N))	Level3			{@778[3-2,7-6,10-0,16-2,17-2]}{@778[2-2,7-6,10-0,16-2,17-2]}{@778[1-2,7-6,10-0,16-2,17-2]}{@778[3-6,7-2,10-0,16-2,17-2]}{@778[2-6,7-2,10-0,16-2,17-2]}{@778[1-6,7-2,10-0,16-2,17-2]}{@778[2-2,3-6,10-0,16-2,17-2]}{@778[1-2,3-6,10-0,16-2,17-2]}{@778[2-6,3-2,10-0,16-2,17-2]}{@778[1-6,3-2,10-0,16-2,17-2]}... In Total:144 Paths
2019_09_16_StcEmix_35trig_ETD_rep1.raw	7611	32.8811	7585	1135.13	3	3402.36	Q8WXI7.3	Homo sapiens OX=9606	Mucin-16 segment	[241 to 252]	SSVPTTSIPGTP	R,T	SSVPTTS[O-Glycosylation:H1N1A2 on X]IPGT[O-Glycosylation:H2N2A2 on X]P	2	3402.36	4.02318	0	{7611@[b4+1, b8+1, b11+1];[D126+1, D138+1, D144+1, D168+1, D186+1, D204+1, D274+1, D292+1, D366+1]}{7614@[c10+1]}	{7611@[b4+1:371.19101, b8+1:773.40107, b11+1:1028.51965];[D126+1:126.05493, D138+1:138.05505, D144+1:144.06538, D168+1:168.06552, D186+1:186.07615, D204+1:204.08638, D274+1:274.09198, D292+1:292.10260, D366+1:366.13919]}{7614@[c10+1:1891.80530]}	{7611@[b4+1:-0.00150, b8+1:-0.00290, b11+1:-0.00621];[D126+1:-0.00001, D138+1:0.00010, D144+1:-0.00013, D168+1:0.00000, D186+1:0.00007, D204+1:-0.00027, D274+1:-0.00015, D292+1:-0.00009, D366+1:-0.00028]}{7614@[c10+1:-0.02247]}	{7611@[b4+1:-4.06, b8+1:-3.75, b11+1:-6.05];[D126+1:-0.12, D138+1:0.73, D144+1:-0.93, D168+1:0.03, D186+1:0.39, D204+1:-1.31, D274+1:-0.53, D292+1:-0.30, D366+1:-0.77]}{7614@[c10+1:-11.88]}	{7611@[b4+1:4511, b8+1:4620, b11+1:4342];[D126+1:38443, D138+1:44932, D144+1:28417, D168+1:20257, D186+1:75424, D204+1:77828, D274+1:105740, D292+1:30394, D366+1:22364]}{7614@[c10+1:4127]}	{7611@12}{7614@1}	T	0.256729	0	0	1.00585	0	9.57111	2	6	2259.78	H3N3A4	FALSE	1.72748	(N(H(A))(A)),(N(H(A))(N(H(A))))	Level2	[11,H2N2A2,0.730]	[251,H2N2A2,0.730]	{@482[7-7,11-10]}{@482[6-7,11-10]}{@482[5-7,11-10]}{@482[2-7,11-10]}{@482[1-7,11-10]}	{@1[7,0.189][10,0.054]}{@2[7,0.189][10,0.054]}{@5[7,0.189][10,0.054]}{@6[7,0.189][10,0.054]}{@7[7,0.189][10,0.054]}{@11[10,0.730][7,0.054]}
2019_09_16_StcEmix_35trig_ETD_rep1.raw	7428	32.2963	7405	1068.67	5	5338.33	DECOY_Q8WXI7.3	Homo sapiens OX=9606	Mucin-16 segment	[576 to 600]	SAPTKSAGLYVTPTGPTSTTSVSSR	I,H	SAPTKSAGLYVT[O-Glycosylation:H2N2 on X]PT[O-Glycosylation:H2N2A2F1 on X]GPTSTTSVS[O-Glycosylation:N1 on X]S[O-Glycosylation:N1A1 on X]R	4	5338.28	4.02282	2	{7428@[b2+1, b3+1];[y2+1];[D126+1, D138+1, D144+1, D168+1, D186+1, D204+1, D274+1, D292+1, D366+1]}{7431@[zDot11+1]}	{7428@[b2+1:159.07651, b3+1:256.12888];[y2+1:262.15198];[D126+1:126.05511, D138+1:138.05520, D144+1:144.06563, D168+1:168.06563, D186+1:186.07615, D204+1:204.08673, D274+1:274.09143, D292+1:292.10318, D366+1:366.14039]}{7431@[zDot11+1:1760.76908]}	{7428@[b2+1:0.00009, b3+1:-0.00031];[y2+1:0.00100];[D126+1:0.00016, D138+1:0.00025, D144+1:0.00011, D168+1:0.00011, D186+1:0.00007, D204+1:0.00008, D274+1:-0.00070, D292+1:0.00049, D366+1:0.00092]}{7431@[zDot11+1:0.00090]}	{7428@[b2+1:0.56, b3+1:-1.20];[y2+1:3.82];[D126+1:1.31, D138+1:1.84, D144+1:0.78, D168+1:0.67, D186+1:0.39, D204+1:0.41, D274+1:-2.55, D292+1:1.70, D366+1:2.53]}{7431@[zDot11+1:0.51]}	{7428@[b2+1:3239, b3+1:2581];[y2+1:2402];[D126+1:27128, D138+1:78219, D144+1:12568, D168+1:28692, D186+1:33810, D204+1:50305, D274+1:39048, D292+1:5116, D366+1:17674]}{7431@[zDot11+1:4320]}	{7428@12}{7431@1}	D	0.257764	0	0	1.01188	0	9.55637	4	12	2886.03	H4N6A3F1	FALSE	6.71086	(N),(N(A)),(N(H)(N(H))),(N(H(A))(N(H(A))(F)))	Level3			{@1246[12-5,14-11,23-0,24-2]}{@1246[6-5,14-11,23-0,24-2]}{@1246[4-5,14-11,23-0,24-2]}{@1246[1-5,14-11,23-0,24-2]}{@1246[12-11,14-5,23-0,24-2]}{@1246[6-11,14-5,23-0,24-2]}{@1246[4-11,14-5,23-0,24-2]}{@1246[1-11,14-5,23-0,24-2]}{@1246[6-5,12-11,23-0,24-2]}{@1246[4-5,12-11,23-0,24-2]}... In Total:5460 Paths
2019_09_16_StcEmix_35trig_ETD_rep1.raw	10510	41.8864	10488	1137.32	5	5681.57	DECOY_Q14242	Homo sapiens	P-selectin glycoprotein ligand 1	[1 to 29]	KVSIHDPAGVPYNVSLNSAAMPIGKHTVS	-,S	KVS[O-Glycosylation:N1 on X]IHDPAGVPYNVS[O-Glycosylation:N1A1 on X]LNS[O-Glycosylation:H1N2A1 on X]AAMPIGKHT[O-Glycosylation:H1N2 on X]VS[O-Glycosylation:H1N2 on X]	5	5681.53	4.02171	25	{10510@[b3+1, b11+1];[y15+1];[D126+1, D138+1, D144+1, D168+1, D186+1, D204+1, D274+1, D292+1, D366+1]}{10514@[zDot7+1]}	{10510@[b3+1:315.20230, b11+1:1101.61206];[y15+1:1512.78442];[D126+1:126.05495, D138+1:138.05495, D144+1:144.06566, D168+1:168.06525, D186+1:186.07567, D204+1:204.08657, D274+1:274.09222, D292+1:292.10214, D366+1:366.13937]}{10514@[zDot7+1:1861.85083]}	{10510@[b3+1:-0.00038, b11+1:0.00694];[y15+1:0.00053];[D126+1:-0.00000, D138+1:0.00000, D144+1:0.00014, D168+1:-0.00027, D186+1:-0.00041, D204+1:-0.00008, D274+1:0.00010, D292+1:-0.00054, D366+1:-0.00009]}{10514@[zDot7+1:0.02107]}	{10510@[b3+1:-1.21, b11+1:6.31];[y15+1:0.35];[D126+1:-0.00, D138+1:0.00, D144+1:0.99, D168+1:-1.62, D186+1:-2.20, D204+1:-0.38, D274+1:0.36, D292+1:-1.87, D366+1:-0.25]}{10514@[zDot7+1:11.32]}	{10510@[b3+1:4224, b11+1:4441];[y15+1:2628];[D126+1:23617, D138+1:22199, D144+1:16009, D168+1:7951, D186+1:30446, D204+1:38833, D274+1:61743, D292+1:12467, D366+1:7921]}{10514@[zDot7+1:1119]}	{10510@12}{10514@1}	D	0.258799	0	0	1.00169	0	9.392	5	5	2692.98	H3N8A2	TRUE	1.38671	(N),(N(A)),(N(H)(N)),(N(H)(N)),(N(H(A))(N))	Level2	[27,H1N2,0.642][29,H1N2,0.642]	[27,H1N2,0.642][29,H1N2,0.642]	{@968[3-0,15-2,18-6,27-3,29-3]}{@968[3-2,15-0,18-6,27-3,29-3]}{@968[3-0,15-6,18-2,27-3,29-3]}{@968[3-6,15-0,18-2,27-3,29-3]}{@968[3-2,15-6,18-0,27-3,29-3]}{@968[3-6,15-2,18-0,27-3,29-3]}{@969[3-2,15-2,18-3,27-3,29-3]}{@969[3-2,15-3,18-2,27-3,29-3]}{@969[3-3,15-2,18-2,27-3,29-3]}	{@3[0,0.190][2,0.309][3,0.310][6,0.190]}{@15[2,0.309][0,0.190][3,0.310][6,0.190]}{@18[3,0.310][2,0.309][0,0.190][6,0.190]}{@27[3,0.642][2,0.143][0,0.107][6,0.107]}{@29[6,0.107][3,0.642][2,0.143][0,0.107]}
2019_09_16_StcEmix_35trig_ETD_rep1.raw	7796	33.4231	7765	1100.54	2	2199.06	DECOY_P07359	Homo sapiens OX=9606	Platelet glycoprotein Ib alpha chain	[473 to 485]	PLETLNNNALSLK	A,E	PLET[O-Glycosylation:N1 on X]LN[Common Artifact:Deamidation on N]N[Common Artifact:Deamidation on N]NALS[O-Glycosylation:H1N2 on X]LK	4	2199.04	4.02104	68	{7796@[b2+1];[y1+1, y3+1];[D109+1, D126+1, D138+1, D144+1, D168+1, D186+1, D204+1, D366+1]}{7799@[c12+1]}	{7796@[b2+1:211.14398];[y1+1:147.11276, y3+1:347.22894];[D109+1:109.02845, D126+1:126.05508, D138+1:138.05521, D144+1:144.06554, D168+1:168.06583, D186+1:186.07610, D204+1:204.08688, D366+1:366.14105]}{7799@[c12+1:2070.98315]}	{7796@[b2+1:-0.00012];[y1+1:-0.00004, y3+1:0.00005];[D109+1:0.00005, D126+1:0.00013, D138+1:0.00026, D144+1:0.00002, D168+1:0.00032, D186+1:0.00002, D204+1:0.00023, D366+1:0.00159]}{7799@[c12+1:0.01315]}	{7796@[b2+1:-0.58];[y1+1:-0.29, y3+1:0.13];[D109+1:0.50, D126+1:1.04, D138+1:1.90, D144+1:0.14, D168+1:1.90, D186+1:0.11, D204+1:1.13, D366+1:4.34]}{7799@[c12+1:6.35]}	{7796@[b2+1:2988];[y1+1:2563, y3+1:4958];[D109+1:2356, D126+1:55129, D138+1:97226, D144+1:31554, D168+1:30741, D186+1:55859, D204+1:66413, D366+1:11255]}{7799@[c12+1:2110]}	{7796@11}{7799@1}	D	0.259566	0	0	1.00886	0	8.40625	2	2	771.291	H1N3	FALSE	3.26462	(N),(N(H)(N))	Level3			{@11[4-0,11-3]}{@11[4-3,11-0]}
2019_09_16_StcEmix_35trig_ETD_rep1.raw	12669	48.4871	12648	1069.7	4	4274.79	Q8WXI7.3	Homo sapiens OX=9606	Mucin-16 segment	[76 to 91]	LYVNGFTHQSSMTTTR	S,T	LYVNGFTHQSS[O-Glycosylation:H1N2A1 on X]MT[O-Glycosylation:N1 on X]T[O-Glycosylation:N1 on X]T[O-Glycosylation:H2N2A1F1 on X]R	4	4274.76	4.02084	11	{12669@[b13+1];[y1+1, y15+1];[D126+1, D138+1, D144+1, D168+1, D186+1, D204+1, D274+1, D292+1, D366+1]}{12672@[c11+1]}	{12669@[b13+1:1466.67834];[y1+1:175.11938, y15+1:1729.76538];[D126+1:126.05510, D138+1:138.05524, D144+1:144.06558, D168+1:168.06557, D186+1:186.07644, D204+1:204.08692, D274+1:274.09189, D292+1:292.10309, D366+1:366.13925]}{12672@[c11+1:2110.88232]}	{12669@[b13+1:0.00507];[y1+1:0.00043, y15+1:-0.03086];[D126+1:0.00015, D138+1:0.00030, D144+1:0.00007, D168+1:0.00005, D186+1:0.00036, D204+1:0.00027, D274+1:-0.00024, D292+1:0.00040, D366+1:-0.00021]}{12672@[c11+1:-0.03632]}	{12669@[b13+1:3.46];[y1+1:2.48, y15+1:-17.85];[D126+1:1.22, D138+1:2.18, D144+1:0.46, D168+1:0.30, D186+1:1.96, D204+1:1.35, D274+1:-0.87, D292+1:1.38, D366+1:-0.59]}{12672@[c11+1:-17.21]}	{12669@[b13+1:5118];[y1+1:2546, y15+1:2987];[D126+1:22707, D138+1:127443, D144+1:11881, D168+1:50579, D186+1:26242, D204+1:62150, D274+1:36078, D292+1:9014, D366+1:31235]}{12672@[c11+1:3561]}	{12669@12}{12672@1}	T	0.259566	0	0	1.00474	0	9.57043	4	6	2432.88	H3N6A2F1	FALSE	11.5826	(N),(N),(N(H(A))(N)),(N(H)(N(H(A))(F)))	Level3			{@638[11-6,13-0,14-0,15-9]}{@638[10-6,13-0,14-0,15-9]}{@638[7-6,13-0,14-0,15-9]}{@638[11-6,13-0,14-9,15-0]}{@638[10-6,13-0,14-9,15-0]}{@638[7-6,13-0,14-9,15-0]}{@638[11-6,13-9,14-0,15-0]}{@638[10-6,13-9,14-0,15-0]}{@638[7-6,13-9,14-0,15-0]}{@641[10-0,11-4,13-0,14-0,15-9]}... In Total:45 Paths
2019_09_16_StcEmix_35trig_ETD_rep1.raw	7604	32.8533	7585	1040.24	4	4156.95	DECOY_Q14242	Homo sapiens	P-selectin glycoprotein ligand 1	[1 to 27]	KVSIHDPAGVPYNVSLNSAAMPIGKHT	-,V	KVSIHDPAGVPYNVS[O-Glycosylation:N1A1 on X]LN[Common Artifact:Deamidation on N]SAAMPIGKHT[O-Glycosylation:H1N2A1 on X]	3	4156.91	4.02006	83	{7604@[b1+1, b9+1];[y9+1];[D126+1, D138+1, D144+1, D168+1, D186+1, D204+1, D274+1, D292+1, D366+1]}{7608@[zDot10+1]}	{7604@[b1+1:129.10224, b9+1:905.49390];[y9+1:925.49585];[D126+1:126.05506, D138+1:138.05515, D144+1:144.06548, D168+1:168.06543, D186+1:186.07596, D204+1:204.08665, D274+1:274.09236, D292+1:292.10199, D366+1:366.13882]}{7608@[zDot10+1:1855.82422]}	{7604@[b1+1:0.00000, b9+1:0.00995];[y9+1:0.00345];[D126+1:0.00011, D138+1:0.00020, D144+1:-0.00004, D168+1:-0.00009, D186+1:-0.00012, D204+1:-0.00000, D274+1:0.00024, D292+1:-0.00070, D366+1:-0.00064]}{7608@[zDot10+1:0.01154]}	{7604@[b1+1:0.02, b9+1:11.01];[y9+1:3.73];[D126+1:0.91, D138+1:1.45, D144+1:-0.29, D168+1:-0.52, D186+1:-0.64, D204+1:-0.00, D274+1:0.86, D292+1:-2.39, D366+1:-1.76]}{7608@[zDot10+1:6.22]}	{7604@[b1+1:29550, b9+1:2676];[y9+1:3288];[D126+1:69282, D138+1:60596, D144+1:52409, D168+1:26599, D186+1:76305, D204+1:69616, D274+1:32319, D292+1:7653, D366+1:21804]}{7608@[zDot10+1:1286]}	{7604@12}{7608@1}	D	0.2606	0	0	1.00079	0	9.22603	2	4	1353.48	H1N3A2	TRUE	1.22914	(N(A)),(N(H(A))(N))	Level3			{@67[15-2,27-6]}{@67[3-2,27-6]}{@67[15-2,18-6]}{@67[3-2,18-6]}{@69[15-2,18-0,27-4]}{@69[3-2,18-0,27-4]}{@69[15-2,18-4,27-0]}{@69[3-2,18-4,27-0]}{@70[15-2,18-1,27-2]}{@70[3-2,18-1,27-2]}... In Total:12 Paths
2019_09_16_StcEmix_35trig_ETD_rep1.raw	17124	62.243	17098	1104.48	5	5517.37	DECOY_Q8WXI7.3	Homo sapiens OX=9606	Mucin-16 segment	[459 to 480]	TYPGLETISHTLQSLELYLQER	L,D	T[O-Glycosylation:N1 on X]YPGLET[O-Glycosylation:H1N2A1 on X]IS[O-Glycosylation:N1 on X]HT[O-Glycosylation:N1 on X]LQS[O-Glycosylation:H2N2A2F1 on X]LELYLQER	5	5517.39	4.0198	46	{17124@[b8+1];[y1+1];[D126+1, D138+1, D144+1, D168+1, D186+1, D204+1, D274+1, D292+1, D366+1]}{17127@[c7+1];[zDot1+1]}	{17124@[b8+1:875.44049];[y1+1:175.11902];[D126+1:126.05506, D138+1:138.05520, D144+1:144.06558, D168+1:168.06584, D186+1:186.07607, D204+1:204.08688, D274+1:274.09222, D292+1:292.10266, D366+1:366.13937]}{17127@[c7+1:1841.80884];[zDot1+1:159.10033]}	{17124@[b8+1:-0.01042];[y1+1:0.00007];[D126+1:0.00011, D138+1:0.00025, D144+1:0.00007, D168+1:0.00033, D186+1:-0.00001, D204+1:0.00024, D274+1:0.00010, D292+1:-0.00003, D366+1:-0.00009]}{17127@[c7+1:0.02909];[zDot1+1:0.00010]}	{17124@[b8+1:-11.92];[y1+1:0.38];[D126+1:0.92, D138+1:1.84, D144+1:0.46, D168+1:1.95, D186+1:-0.06, D204+1:1.16, D274+1:0.36, D292+1:-0.09, D366+1:-0.25]}{17127@[c7+1:15.80];[zDot1+1:0.62]}	{17124@[b8+1:2964];[y1+1:3710];[D126+1:21463, D138+1:91181, D144+1:6422, D168+1:32261, D186+1:20427, D204+1:42550, D274+1:28237, D292+1:5359, D366+1:13620]}{17127@[c7+1:2527];[zDot1+1:1054]}	{17124@11}{17127@2}	D	0.261094	0	0	2.00503	0	9.57852	5	5	2927.06	H3N7A3F1	FALSE	15.3655	(N),(N),(N),(N(H(A))(N)),(N(H(A))(N(H(A))(F)))	Level3			{@1324[1-0,7-6,9-0,11-0,14-11]}{@1324[1-6,7-0,9-0,11-0,14-11]}{@1324[1-0,7-6,9-0,11-11,14-0]}{@1324[1-6,7-0,9-0,11-11,14-0]}{@1324[1-0,7-6,9-11,11-0,14-0]}{@1324[1-6,7-0,9-11,11-0,14-0]}{@1325[1-2,7-3,9-0,11-0,14-11]}{@1325[1-3,7-2,9-0,11-0,14-11]}{@1325[1-2,7-3,9-0,11-11,14-0]}{@1325[1-3,7-2,9-0,11-11,14-0]}... In Total:36 Paths
2019_09_16_StcEmix_35trig_ETD_rep1.raw	14248	53.3336	14232	1208.02	4	4828.04	Q14242	Homo sapiens	P-selectin glycoprotein ligand 1	[243 to 262]	ALSTEPSATEALSMEPTTKR	E,G	ALST[O-Glycosylation:N1 on X]EPS[O-Glycosylation:H1N2 on X]AT[O-Glycosylation:H1N2 on X]EALSM[Common Variable:Oxidation on M]EPT[O-Glycosylation:N1A1 on X]T[O-Glycosylation:H1N2A1 on X]KR	6	4828.03	4.01972	41	{14248@[b3+1, b4+1, b14+1];[D109+1, D126+1, D138+1, D144+1, D168+1, D186+1, D204+1, D274+1, D292+1, D366+1]}{14252@[c11+1]}	{14248@[b3+1:272.15991, b4+1:373.20929, b14+1:1405.67847];[D109+1:109.02844, D126+1:126.05522, D138+1:138.05502, D144+1:144.06570, D168+1:168.06582, D186+1:186.07620, D204+1:204.08690, D274+1:274.09203, D292+1:292.10277, D366+1:366.13954]}{14252@[c11+1:2415.03247]}	{14248@[b3+1:-0.00057, b4+1:0.00113, b14+1:0.02693];[D109+1:0.00005, D126+1:0.00027, D138+1:0.00008, D144+1:0.00019, D168+1:0.00030, D186+1:0.00013, D204+1:0.00025, D274+1:-0.00010, D292+1:0.00008, D366+1:0.00007]}{14252@[c11+1:0.00339]}	{14248@[b3+1:-2.10, b4+1:3.03, b14+1:19.17];[D109+1:0.43, D126+1:2.16, D138+1:0.56, D144+1:1.31, D168+1:1.81, D186+1:0.68, D204+1:1.24, D274+1:-0.37, D292+1:0.28, D366+1:0.19]}{14252@[c11+1:1.40]}	{14248@[b3+1:6951, b4+1:5019, b14+1:3528];[D109+1:2528, D126+1:44477, D138+1:254821, D144+1:18814, D168+1:113232, D186+1:64857, D204+1:169107, D274+1:148530, D292+1:40278, D366+1:86454]}{14252@[c11+1:12979]}	{14248@13}{14252@1}	T	0.261094	0	0	1.00887	0	10.6604	5	7	2692.98	H3N8A2	FALSE	14.479	(N),(N(A)),(N(H)(N)),(N(H)(N)),(N(H(A))(N))	Level3			{@968[4-0,7-3,9-3,17-2,18-6]}{@968[3-0,7-3,9-3,17-2,18-6]}{@968[4-3,7-0,9-3,17-2,18-6]}{@968[3-3,7-0,9-3,17-2,18-6]}{@968[3-0,4-3,9-3,17-2,18-6]}{@968[3-3,4-0,9-3,17-2,18-6]}{@968[4-3,7-3,9-0,17-2,18-6]}{@968[3-3,7-3,9-0,17-2,18-6]}{@968[3-3,4-3,9-0,17-2,18-6]}{@968[3-0,4-3,7-3,17-2,18-6]}... In Total:72 Paths
2019_09_16_StcEmix_35trig_ETD_rep1.raw	7646	32.9897	7615	971.77	3	2912.29	Q8WXI7.3	Homo sapiens OX=9606	Mucin-16 segment	[1 to 12]	MPLFKNTSVSSL	-,Y	M[Common Variable:Oxidation on M]PLFKNT[O-Glycosylation:N1 on X]S[O-Glycosylation:H2N2A1F1 on X]VSS[O-Glycosylation:N1 on X]L	4	2912.26	4.01964	33	{7646@[b7+1, b8+1, b9+1];[D109+1, D126+1, D138+1, D144+1, D168+1, D186+1, D204+1, D274+1, D292+1, D366+1]}{7649@[c9+1]}	{7646@[b7+1:848.43738, b8+1:935.47351, b9+1:1034.53101];[D109+1:109.02867, D126+1:126.05522, D138+1:138.05501, D144+1:144.06578, D168+1:168.06564, D186+1:186.07648, D204+1:204.08697, D274+1:274.09189, D292+1:292.10249, D366+1:366.13849]}{7649@[c9+1:2422.01733]}	{7646@[b7+1:0.00389, b8+1:0.00800, b9+1:-0.00292];[D109+1:0.00027, D126+1:0.00027, D138+1:0.00006, D144+1:0.00026, D168+1:0.00013, D186+1:0.00040, D204+1:0.00033, D274+1:-0.00024, D292+1:-0.00019, D366+1:-0.00098]}{7649@[c9+1:-0.04022]}	{7646@[b7+1:4.59, b8+1:8.56, b9+1:-2.83];[D109+1:2.54, D126+1:2.16, D138+1:0.45, D144+1:1.85, D168+1:0.76, D186+1:2.17, D204+1:1.61, D274+1:-0.87, D292+1:-0.66, D366+1:-2.68]}{7649@[c9+1:-16.61]}	{7646@[b7+1:2990, b8+1:11522, b9+1:4446];[D109+1:2144, D126+1:63423, D138+1:60262, D144+1:48132, D168+1:19359, D186+1:80146, D204+1:79424, D274+1:84295, D292+1:18313, D366+1:12858]}{7649@[c9+1:858]}	{7646@13}{7649@1}	T	0.261094	0	0	1.00117	0	10.4562	3	4	1573.58	H2N4A1F1	TRUE	1.16865	(N),(N),(N(H)(N(H(A))(F)))	Level3			{@116[7-0,8-9,11-0]}{@116[7-9,8-0,11-0]}{@116[7-0,8-9,10-0]}{@116[7-9,8-0,10-0]}
2019_09_16_StcEmix_35trig_ETD_rep1.raw	5568	26.2196	5563	938.77	3	2813.29	DECOY_Q8WXI7.3	Homo sapiens OX=9606	Mucin-16 segment	[752 to 767]	PVSSRQTFGNVYLSDR	T,D	PVS[O-Glycosylation:N1A1 on X]S[O-Glycosylation:N1A1 on X]RQTFGNVYLSDR	2	2813.26	4.01954	141	{5568@[b4+1, b14+2];[y13+1];[D126+1, D138+1, D144+1, D168+1, D186+1, D204+1, D274+1, D292+1]}{5572@[zDot11+1]}	{5568@[b4+1:371.19199, b14+2:768.88173];[y13+1:1542.75061];[D126+1:126.05518, D138+1:138.05498, D144+1:144.06551, D168+1:168.06554, D186+1:186.07641, D204+1:204.08656, D274+1:274.09186, D292+1:292.10248]}{5572@[zDot11+1:1283.60562]}	{5568@[b4+1:-0.00052, b14+2:-0.02433];[y13+1:-0.01532];[D126+1:0.00023, D138+1:0.00003, D144+1:-0.00001, D168+1:0.00002, D186+1:0.00033, D204+1:-0.00008, D274+1:-0.00027, D292+1:-0.00021]}{5572@[zDot11+1:-0.00845]}	{5568@[b4+1:-1.42, b14+2:-15.84];[y13+1:-9.94];[D126+1:1.86, D138+1:0.23, D144+1:-0.07, D168+1:0.12, D186+1:1.80, D204+1:-0.41, D274+1:-0.98, D292+1:-0.72]}{5572@[zDot11+1:-6.59]}	{5568@[b4+1:6062, b14+2:3397];[y13+1:3078];[D126+1:67904, D138+1:73271, D144+1:67010, D168+1:22594, D186+1:88091, D204+1:76122, D274+1:17144, D292+1:4203]}{5572@[zDot11+1:1923]}	{5568@11}{5572@1}	D	0.262126	0	0	1.00657	0	8.52941	2	4	988.35	N2A2	FALSE	1.09343	(N(A)),(N(A))	Level1b	[3,N1A1,0.784][4,N1A1,0.784]	[754,N1A1,0.784][755,N1A1,0.784]	{@24[3-2,4-2]}	{@3[2,0.784]}{@4[2,0.784]}{@7[2,0.216]}{@14[2,0.216]}
2019_09_16_StcEmix_35trig_ETD_rep1.raw	8281	34.9928	8279	1187.51	3	3559.5	DECOY_P07359	Homo sapiens OX=9606	Platelet glycoprotein Ib alpha chain	[281 to 295]	FTISEMHLTFNPTWR	S,P	FT[O-Glycosylation:H1N1 on X]IS[O-Glycosylation:H2N2 on X]EM[Common Variable:Oxidation on M]HLTFN[Common Artifact:Deamidation on N]PT[O-Glycosylation:H1N2 on X]WR	5	3559.5	4.01944	222	{8281@[b3+1, b4+1];[y1+1];[D109+1, D126+1, D138+1, D144+1, D168+1, D186+1, D204+1, D366+1]}{8285@[c7+1]}	{8281@[b3+1:362.20679, b4+1:449.23935];[y1+1:175.11826];[D109+1:109.02861, D126+1:126.05506, D138+1:138.05501, D144+1:144.06560, D168+1:168.06554, D186+1:186.07607, D204+1:204.08668, D366+1:366.13943]}{8285@[c7+1:1974.80896]}	{8281@[b3+1:-0.00065, b4+1:-0.00011];[y1+1:-0.00070];[D109+1:0.00021, D126+1:0.00011, D138+1:0.00006, D144+1:0.00008, D168+1:0.00002, D186+1:-0.00001, D204+1:0.00003, D366+1:-0.00003]}{8285@[c7+1:0.00947]}	{8281@[b3+1:-1.79, b4+1:-0.25];[y1+1:-4.00];[D109+1:1.98, D126+1:0.88, D138+1:0.45, D144+1:0.57, D168+1:0.12, D186+1:-0.06, D204+1:0.15, D366+1:-0.09]}{8285@[c7+1:4.80]}	{8281@[b3+1:2851, b4+1:13647];[y1+1:3737];[D109+1:2911, D126+1:38141, D138+1:32939, D144+1:24263, D168+1:16758, D186+1:41680, D204+1:48671, D366+1:11845]}{8285@[c7+1:1039]}	{8281@11}{8285@1}	D	0.262346	0	0	1.00154	0	8.19217	3	4	1663.61	H4N5	TRUE	1.46446	(N(H)),(N(H)(N)),(N(H)(N(H)))	Level3			{@142[2-1,4-5,13-3]}{@142[2-5,4-1,13-3]}{@142[2-1,4-5,9-3]}{@142[2-5,4-1,9-3]}{@143[2-1,4-5,9-0,13-1]}{@143[2-5,4-1,9-0,13-1]}{@143[2-1,4-5,9-1,13-0]}{@143[2-5,4-1,9-1,13-0]}
2019_09_16_StcEmix_35trig_ETD_rep1.raw	10948	43.2316	10931	1314.36	5	6566.79	P16150	Homo sapiens	Leukosialin	[334 to 371]	QGSLAMEELKSGSGPSLKGEEEPLVASEDGAVDAPAPD	R,E	QGS[O-Glycosylation:N1 on X]LAMEELKS[O-Glycosylation:H1N2 on X]GS[O-Glycosylation:H1N2 on X]GPS[O-Glycosylation:H2N2 on X]LKGEEEPLVAS[O-Glycosylation:H2N2 on X]EDGAVDAPAPD	5	6566.8	4.01931	0	{10948@[b2+1];[y2+1, y3+1];[D126+1, D138+1, D144+1, D168+1, D186+1, D204+1, D366+1]}{10952@[zDot38+3]}	{10948@[b2+1:186.08588];[y2+1:231.09688, y3+1:302.13528];[D126+1:126.05508, D138+1:138.05505, D144+1:144.06561, D168+1:168.06552, D186+1:186.07654, D204+1:204.08661, D366+1:366.13929]}{10952@[zDot38+3:2184.58446]}	{10948@[b2+1:-0.00144];[y2+1:-0.00067, y3+1:0.00062];[D126+1:0.00013, D138+1:0.00011, D144+1:0.00010, D168+1:0.00000, D186+1:0.00046, D204+1:-0.00004, D366+1:-0.00017]}{10952@[zDot38+3:-0.05409]}	{10948@[b2+1:-7.79];[y2+1:-2.91, y3+1:2.07];[D126+1:1.04, D138+1:0.78, D144+1:0.67, D168+1:0.03, D186+1:2.50, D204+1:-0.19, D366+1:-0.48]}{10952@[zDot38+3:-8.26]}	{10948@[b2+1:2860];[y2+1:2920, y3+1:4150];[D126+1:35815, D138+1:37267, D144+1:30479, D168+1:15287, D186+1:58401, D204+1:64167, D366+1:17709]}{10952@[zDot38+3:1315]}	{10948@10}{10952@1}	T	0.262346	0	0	1.00632	0	7.46321	5	5	2800.03	H6N9	FALSE	1.22271	(N),(N(H)(N)),(N(H)(N)),(N(H)(N(H))),(N(H)(N(H)))	Level3			{@1119[3-0,11-3,13-3,16-5,27-5]}{@1119[3-3,11-0,13-3,16-5,27-5]}{@1119[3-3,11-3,13-0,16-5,27-5]}{@1119[3-0,11-3,13-5,16-3,27-5]}{@1119[3-3,11-0,13-5,16-3,27-5]}{@1119[3-0,11-5,13-3,16-3,27-5]}{@1119[3-5,11-0,13-3,16-3,27-5]}{@1119[3-3,11-5,13-0,16-3,27-5]}{@1119[3-5,11-3,13-0,16-3,27-5]}{@1119[3-3,11-3,13-5,16-0,27-5]}... In Total:50 Paths
2019_09_16_StcEmix_35trig_ETD_rep1.raw	6824	30.3644	6804	959.722	4	3834.86	Q8WXI7.3	Homo sapiens OX=9606	Mucin-16 segment	[112 to 132]	PTTASPLLVLFTINFTITNLR	G,Y	PTT[O-Glycosylation:N1 on X]AS[O-Glycosylation:H1N2 on X]PLLVLFTIN[Common Artifact:Deamidation on N]FTIT[O-Glycosylation:H2N2 on X]N[Common Artifact:Deamidation on N]LR	5	3834.84	4.0193	211	{6824@[b11+1, b12+1, b13+1];[D109+1, D126+1, D138+1, D144+1, D168+1, D186+1, D204+1, D366+1]}{6828@[zDot10+1]}	{6824@[b11+1:1140.64941, b12+1:1241.69690, b13+1:1354.80493];[D109+1:109.02863, D126+1:126.05522, D138+1:138.05504, D144+1:144.06581, D168+1:168.06555, D186+1:186.07636, D204+1:204.08691, D366+1:366.13916]}{6828@[zDot10+1:1908.85632]}	{6824@[b11+1:-0.01691, b12+1:-0.01710, b13+1:0.00687];[D109+1:0.00023, D126+1:0.00028, D138+1:0.00009, D144+1:0.00030, D168+1:0.00004, D186+1:0.00029, D204+1:0.00027, D366+1:-0.00031]}{6828@[zDot10+1:-0.02581]}	{6824@[b11+1:-14.84, b12+1:-13.78, b13+1:5.07];[D109+1:2.12, D126+1:2.23, D138+1:0.67, D144+1:2.06, D168+1:0.21, D186+1:1.55, D204+1:1.31, D366+1:-0.84]}{6828@[zDot10+1:-13.53]}	{6824@[b11+1:15002, b12+1:4117, b13+1:4336];[D109+1:2005, D126+1:62324, D138+1:53137, D144+1:49932, D168+1:16447, D186+1:72996, D204+1:61982, D366+1:16805]}{6828@[zDot10+1:1166]}	{6824@11}{6828@1}	T	0.262346	0	0	1.00095	0	8.26249	3	6	1501.56	H3N5	TRUE	0.997149	(N),(N(H)(N)),(N(H)(N(H)))	Level3			{@95[3-0,5-3,18-5]}{@95[2-0,5-3,18-5]}{@95[3-3,5-0,18-5]}{@95[2-3,5-0,18-5]}{@95[2-0,3-3,18-5]}{@95[2-3,3-0,18-5]}{@95[3-0,5-3,16-5]}{@95[2-0,5-3,16-5]}{@95[3-3,5-0,16-5]}{@95[2-3,5-0,16-5]}... In Total:54 Paths
2019_09_16_StcEmix_35trig_ETD_rep1.raw	3769	20.3025	3750	861.394	3	2581.16	P16150	Homo sapiens	Leukosialin	[130 to 143]	APVTTAASSLETSR	G,G	APVTTAASS[O-Glycosylation:N1A1 on X]LET[O-Glycosylation:N1 on X]S[O-Glycosylation:N1A1 on X]R	3	2581.14	4.01868	37	{3769@[b6+1, b9+1];[y7+1];[D126+1, D138+1, D144+1, D168+1, D186+1, D204+1, D274+1, D292+1]}{3772@[zDot5+1]}	{3769@[b6+1:541.29877, b9+1:786.40350];[y7+1:779.37518];[D126+1:126.05520, D138+1:138.05501, D144+1:144.06575, D168+1:168.06546, D186+1:186.07608, D204+1:204.08662, D274+1:274.09242, D292+1:292.10266]}{3772@[zDot5+1:1286.53674]}	{3769@[b6+1:0.00073, b9+1:0.00429];[y7+1:-0.01419];[D126+1:0.00026, D138+1:0.00006, D144+1:0.00023, D168+1:-0.00006, D186+1:0.00000, D204+1:-0.00002, D274+1:0.00030, D292+1:-0.00003]}{3772@[zDot5+1:-0.02401]}	{3769@[b6+1:1.35, b9+1:5.47];[y7+1:-18.23];[D126+1:2.04, D138+1:0.45, D144+1:1.64, D168+1:-0.34, D186+1:0.02, D204+1:-0.11, D274+1:1.09, D292+1:-0.09]}{3772@[zDot5+1:-18.68]}	{3769@[b6+1:6702, b9+1:4175];[y7+1:4436];[D126+1:107287, D138+1:93878, D144+1:93045, D168+1:32680, D186+1:124549, D204+1:136220, D274+1:32846, D292+1:9131]}{3772@[zDot5+1:3182]}	{3769@11}{3772@1}	T	0.262346	0	0	1.00347	0	8.62543	3	6	1191.43	N3A2	FALSE	0.952853	(N),(N(A)),(N(A))	Level3			{@44[9-2,12-0,13-2]}{@44[8-2,12-0,13-2]}{@44[5-2,12-0,13-2]}{@44[4-2,12-0,13-2]}{@44[9-2,12-2,13-0]}{@44[8-2,12-2,13-0]}{@44[5-2,12-2,13-0]}{@44[4-2,12-2,13-0]}
2019_09_16_StcEmix_35trig_ETD_rep1.raw	4236	21.8221	4201	985.096	3	2952.27	DECOY_Q14242	Homo sapiens	P-selectin glycoprotein ligand 1	[40 to 60]	KTTPEMSLAETASPETSLAEM	R,A	KTT[O-Glycosylation:N1 on X]PEM[Common Variable:Oxidation on M]S[O-Glycosylation:N1A1 on X]LAETASPETSLAEM[Common Variable:Oxidation on M]	4	2952.27	4.01859	13	{4236@[b1+1, b2+1];[y3+1];[D126+1, D138+1, D144+1, D168+1, D186+1, D204+1, D274+1, D292+1]}{4239@[zDot14+1]}	{4236@[b1+1:129.10236, b2+1:230.15001];[y3+1:366.13925];[D126+1:126.05516, D138+1:138.05526, D144+1:144.06557, D168+1:168.06575, D186+1:186.07610, D204+1:204.08724, D274+1:274.09207, D292+1:292.10229]}{4239@[zDot14+1:1449.64380]}	{4236@[b1+1:0.00012, b2+1:0.00009];[y3+1:0.00630];[D126+1:0.00021, D138+1:0.00031, D144+1:0.00005, D168+1:0.00023, D186+1:0.00002, D204+1:0.00059, D274+1:-0.00005, D292+1:-0.00039]}{4239@[zDot14+1:-0.01014]}	{4236@[b1+1:0.97, b2+1:0.40];[y3+1:17.27];[D126+1:1.71, D138+1:2.29, D144+1:0.35, D168+1:1.40, D186+1:0.10, D204+1:2.91, D274+1:-0.20, D292+1:-1.35]}{4239@[zDot14+1:-7.00]}	{4236@[b1+1:21708, b2+1:16070];[y3+1:11047];[D126+1:203309, D138+1:178950, D144+1:178599, D168+1:52704, D186+1:220710, D204+1:181695, D274+1:81327, D292+1:19723]}{4239@[zDot14+1:1894]}	{4236@11}{4239@1}	D	0.263374	0	0	1.0008	0	8.40705	2	7	697.254	N2A1	FALSE	1.08735	(N),(N(A))	Level3			{@8[3-0,7-2]}{@8[2-0,7-2]}{@8[3-2,7-0]}{@8[2-2,7-0]}{@8[2-0,3-2]}{@8[2-2,3-0]}
2019_09_16_StcEmix_35trig_ETD_rep1.raw	9220	37.9399	9202	1009.85	5	5044.22	DECOY_P07359	Homo sapiens OX=9606	Platelet glycoprotein Ib alpha chain	[161 to 178]	KTSELLSVPKTTTLFTSK	K,P	KTS[O-Glycosylation:H1N1A2 on X]ELLSVPKTTT[O-Glycosylation:H1N1 on X]LFT[O-Glycosylation:H2N2 on X]S[O-Glycosylation:H2N2A1 on X]K	4	5044.19	4.01811	35	{9220@[b1+1, b2+1, b11+1];[D109+1, D126+1, D138+1, D144+1, D168+1, D186+1, D204+1, D274+1, D292+1, D366+1]}{9224@[c6+1]}	{9220@[b1+1:129.10217, b2+1:230.14919, b11+1:1184.67700];[D109+1:109.02837, D126+1:126.05514, D138+1:138.05528, D144+1:144.06564, D168+1:168.06548, D186+1:186.07626, D204+1:204.08698, D274+1:274.09204, D292+1:292.10312, D366+1:366.13907]}{9224@[c6+1:1636.73425]}	{9220@[b1+1:-0.00007, b2+1:-0.00073, b11+1:-0.01151];[D109+1:-0.00003, D126+1:0.00019, D138+1:0.00034, D144+1:0.00013, D168+1:-0.00004, D186+1:0.00019, D204+1:0.00034, D274+1:-0.00009, D292+1:0.00043, D366+1:-0.00040]}{9224@[c6+1:-0.00799]}	{9220@[b1+1:-0.52, b2+1:-3.20, b11+1:-9.73];[D109+1:-0.28, D126+1:1.55, D138+1:2.46, D144+1:0.89, D168+1:-0.25, D186+1:1.01, D204+1:1.65, D274+1:-0.31, D292+1:1.49, D366+1:-1.09]}{9224@[c6+1:-4.89]}	{9220@[b1+1:10317, b2+1:4689, b11+1:3512];[D109+1:2628, D126+1:58007, D138+1:58633, D144+1:42819, D168+1:18562, D186+1:70741, D204+1:71348, D274+1:88969, D292+1:27311, D366+1:15400]}{9224@[c6+1:1042]}	{9220@13}{9224@1}	D	0.264132	0	0	1.00088	0	10.423	4	8	3064.08	H6N6A3	FALSE	1.46332	(N(H)),(N(H)(N(H))),(N(H(A))(A)),(N(H(A))(N(H)))	Level3			{@1575[3-7,13-1,16-5,17-8]}{@1575[2-7,13-1,16-5,17-8]}{@1575[3-7,12-1,16-5,17-8]}{@1575[2-7,12-1,16-5,17-8]}{@1575[3-7,11-1,16-5,17-8]}{@1575[2-7,11-1,16-5,17-8]}{@1575[3-7,7-1,16-5,17-8]}{@1575[2-7,7-1,16-5,17-8]}{@1575[3-7,13-5,16-1,17-8]}{@1575[2-7,13-5,16-1,17-8]}... In Total:840 Paths
2019_09_16_StcEmix_35trig_ETD_rep1.raw	9077	37.4772	9058	1006.45	3	3016.32	Q8WXI7.3	Homo sapiens OX=9606	Mucin-16 segment	[186 to 199]	TKVDAICTYRPDPK	A,S	T[O-Glycosylation:H1N2A1 on X]KVDAIC[Common Fixed:Carbamidomethyl on C]T[O-Glycosylation:N1A1 on X]YRPDPK	3	3016.32	4.018	67	{9077@[b2+1];[y1+1, y2+1];[D126+1, D138+1, D144+1, D168+1, D186+1, D204+1, D274+1, D292+1, D366+1]}{9081@[c7+1]}	{9077@[b2+1:230.14966];[y1+1:147.11263, y2+1:244.16554];[D126+1:126.05521, D138+1:138.05507, D144+1:144.06555, D168+1:168.06544, D186+1:186.07631, D204+1:204.08665, D274+1:274.09183, D292+1:292.10297, D366+1:366.13928]}{9081@[c7+1:1664.75879]}	{9077@[b2+1:-0.00026];[y1+1:-0.00018, y2+1:-0.00003];[D126+1:0.00026, D138+1:0.00012, D144+1:0.00004, D168+1:-0.00007, D186+1:0.00023, D204+1:0.00001, D274+1:-0.00030, D292+1:0.00028, D366+1:-0.00018]}{9081@[c7+1:0.02816]}	{9077@[b2+1:-1.13];[y1+1:-1.23, y2+1:-0.10];[D126+1:2.07, D138+1:0.90, D144+1:0.25, D168+1:-0.43, D186+1:1.26, D204+1:0.04, D274+1:-1.10, D292+1:0.96, D366+1:-0.50]}{9081@[c7+1:16.93]}	{9077@[b2+1:11088];[y1+1:2608, y2+1:4265];[D126+1:64972, D138+1:54820, D144+1:35852, D168+1:18327, D186+1:66579, D204+1:67299, D274+1:98898, D292+1:24039, D366+1:17637]}{9081@[c7+1:5232]}	{9077@12}{9081@1}	T	0.264132	0	0	1.00381	0	9.35416	2	2	1353.48	H1N3A2	FALSE	1.53622	(N(A)),(N(H(A))(N))	Level1	[1,H1N2A1,0.869][8,N1A1,0.869]	[186,H1N2A1,0.869][193,N1A1,0.869]	{@67[1-6,8-2]}	{@1[2,0.131][6,0.869]}{@8[6,0.131][2,0.869]}
2019_09_16_StcEmix_35trig_ETD_rep1.raw	5777	26.8973	5753	1015.12	3	3042.34	DECOY_P07359	Homo sapiens OX=9606	Platelet glycoprotein Ib alpha chain	[279 to 295]	KSFTISEMHLTFNPTWR	T,P	KSFTISEMHLTFN[Common Artifact:Deamidation on N]PT[O-Glycosylation:H1N1A2 on X]WR	2	3042.34	4.01787	109	{5777@[b1+1, b11+1];[y1+1];[D126+1, D138+1, D144+1, D168+1, D186+1, D204+1, D274+1, D292+1, D366+1]}{5780@[zDot17+1]}	{5777@[b1+1:129.10223, b11+1:1275.63074];[y1+1:175.11913];[D126+1:126.05518, D138+1:138.05521, D144+1:144.06570, D168+1:168.06557, D186+1:186.07603, D204+1:204.08701, D274+1:274.09215, D292+1:292.10226, D366+1:366.14001]}{5780@[zDot17+1:3027.32129]}	{5777@[b1+1:-0.00001, b11+1:-0.00945];[y1+1:0.00017];[D126+1:0.00023, D138+1:0.00027, D144+1:0.00018, D168+1:0.00005, D186+1:-0.00004, D204+1:0.00037, D274+1:0.00002, D292+1:-0.00042, D366+1:0.00055]}{5780@[zDot17+1:-0.00999]}	{5777@[b1+1:-0.04, b11+1:-7.41];[y1+1:0.99];[D126+1:1.86, D138+1:1.96, D144+1:1.26, D168+1:0.30, D186+1:-0.23, D204+1:1.80, D274+1:0.08, D292+1:-1.45, D366+1:1.50]}{5780@[zDot17+1:-3.30]}	{5777@[b1+1:2911, b11+1:4610];[y1+1:2865];[D126+1:58586, D138+1:53332, D144+1:43120, D168+1:20031, D186+1:61905, D204+1:68185, D274+1:47065, D292+1:7642, D366+1:11519]}{5780@[zDot17+1:1010]}	{5777@12}{5780@1}	D	0.265097	0	0	1.00221	0	9.55983	1	5	947.323	H1N1A2	TRUE	1.25526	(N(H(A))(A))	Level3			{@21[15-7]}{@21[11-7]}{@21[6-7]}{@21[4-7]}{@21[2-7]}
2019_09_16_StcEmix_35trig_ETD_rep1.raw	3965	20.9621	3946	1118.24	4	4468.93	DECOY_Q8WXI7.3	Homo sapiens OX=9606	Mucin-16 segment	[757 to 778]	QTFGNVYLSDRDLTYPGLETIS	R,H	QT[O-Glycosylation:N1 on X]FGN[Common Artifact:Deamidation on N]VYLS[O-Glycosylation:N1 on X]DRDLT[O-Glycosylation:N1 on X]YPGLET[O-Glycosylation:N1 on X]IS[O-Glycosylation:H2N2A1F1 on X]	6	4468.93	4.01721	35	{3965@[b2+1, b7+1];[y11+1];[D126+1, D138+1, D144+1, D168+1, D186+1, D204+1, D274+1, D292+1, D366+1]}{3969@[zDot22+3]}	{3965@[b2+1:230.11349, b7+1:811.37103];[y11+1:1208.59338];[D126+1:126.05504, D138+1:138.05523, D144+1:144.06554, D168+1:168.06537, D186+1:186.07617, D204+1:204.08681, D274+1:274.09242, D292+1:292.10272, D366+1:366.13907]}{3969@[zDot22+3:1485.31152]}	{3965@[b2+1:-0.00004, b7+1:0.00894];[y11+1:-0.01113];[D126+1:0.00009, D138+1:0.00028, D144+1:0.00002, D168+1:-0.00015, D186+1:0.00010, D204+1:0.00017, D274+1:0.00030, D292+1:0.00004, D366+1:-0.00040]}{3969@[zDot22+3:0.00007]}	{3965@[b2+1:-0.16, b7+1:11.03];[y11+1:-9.21];[D126+1:0.74, D138+1:2.07, D144+1:0.14, D168+1:-0.88, D186+1:0.52, D204+1:0.83, D274+1:1.09, D292+1:0.12, D366+1:-1.09]}{3969@[zDot22+3:0.01]}	{3965@[b2+1:4474, b7+1:2517];[y11+1:3562];[D126+1:49436, D138+1:35728, D144+1:37545, D168+1:13752, D186+1:65624, D204+1:71028, D274+1:28940, D292+1:7242, D366+1:14099]}{3969@[zDot22+3:4415]}	{3965@12}{3969@1}	D	0.265097	0	0	1.01804	0	9.39117	5	5	1979.74	H2N6A1F1	FALSE	1.03112	(N),(N),(N),(N),(N(H)(N(H(A))(F)))	Level3			{@283[2-0,9-0,14-0,20-0,22-9]}{@283[2-0,9-0,14-0,20-9,22-0]}{@283[2-0,9-0,14-9,20-0,22-0]}{@283[2-0,9-9,14-0,20-0,22-0]}{@283[2-9,9-0,14-0,20-0,22-0]}
2019_09_16_StcEmix_35trig_ETD_rep1.raw	3502	19.388	3478	844.392	3	2530.16	Q14242	Homo sapiens	P-selectin glycoprotein ligand 1	[277 to 294]	GIPMAASNLSVNYPVGAP	K,D	GIPMAAS[O-Glycosylation:N1 on X]N[Common Artifact:Deamidation on N]LS[O-Glycosylation:H1N2 on X]VN[Common Artifact:Deamidation on N]YPVGAP	4	2530.14	4.01721	82	{3502@[b2+1, b8+1];[y1+1];[D109+1, D126+1, D138+1, D144+1, D168+1, D186+1, D204+1, D366+1]}{3505@[zDot18+2]}	{3502@[b2+1:171.11311, b8+1:743.34778];[y1+1:116.07053];[D109+1:109.02849, D126+1:126.05517, D138+1:138.05519, D144+1:144.06558, D168+1:168.06560, D186+1:186.07625, D204+1:204.08664, D366+1:366.14114]}{3505@[zDot18+2:1258.05640]}	{3502@[b2+1:0.00031, b8+1:0.00853];[y1+1:-0.00008];[D109+1:0.00009, D126+1:0.00022, D138+1:0.00025, D144+1:0.00007, D168+1:0.00008, D186+1:0.00017, D204+1:-0.00001, D366+1:0.00168]}{3505@[zDot18+2:-0.02379]}	{3502@[b2+1:1.82, b8+1:11.49];[y1+1:-0.69];[D109+1:0.85, D126+1:1.77, D138+1:1.79, D144+1:0.46, D168+1:0.49, D186+1:0.93, D204+1:-0.03, D366+1:4.59]}{3505@[zDot18+2:-9.46]}	{3502@[b2+1:2637, b8+1:3816];[y1+1:2803];[D109+1:6319, D126+1:172913, D138+1:170497, D144+1:165728, D168+1:53370, D186+1:202972, D204+1:194693, D366+1:5440]}{3505@[zDot18+2:18893]}	{3502@11}{3505@1}	T	0.265097	0	0	1.02271	0	8.55008	2	2	771.291	H1N3	TRUE	1.08969	(N),(N(H)(N))	Level3			{@11[7-0,10-3]}{@11[7-3,10-0]}
2019_09_16_StcEmix_35trig_ETD_rep1.raw	3900	20.7352	3877	942.744	3	2825.21	P16150	Homo sapiens	Leukosialin	[218 to 234]	STNASTVPFRNPDENSR	T,G	STNAST[O-Glycosylation:H1N1 on X]VPFRN[Common Artifact:Deamidation on N]PDENS[O-Glycosylation:H1N2 on X]R	3	2825.21	4.01663	18	{3900@[b8+1];[y2+1, y4+1];[D109+1, D126+1, D138+1, D144+1, D168+1, D186+1, D204+1, D366+1]}{3903@[c6+1]}	{3900@[b8+1:758.36835];[y2+1:262.15073, y4+1:505.23502];[D109+1:109.02863, D126+1:126.05514, D138+1:138.05515, D144+1:144.06567, D168+1:168.06554, D186+1:186.07628, D204+1:204.08658, D366+1:366.13896]}{3903@[c6+1:944.40198]}	{3900@[b8+1:0.00044];[y2+1:-0.00025, y4+1:-0.00149];[D109+1:0.00024, D126+1:0.00020, D138+1:0.00020, D144+1:0.00016, D168+1:0.00002, D186+1:0.00020, D204+1:-0.00007, D366+1:-0.00051]}{3903@[c6+1:-0.00349]}	{3900@[b8+1:0.58];[y2+1:-0.97, y4+1:-2.95];[D109+1:2.19, D126+1:1.58, D138+1:1.45, D144+1:1.10, D168+1:0.12, D186+1:1.10, D204+1:-0.34, D366+1:-1.40]}{3903@[c6+1:-3.70]}	{3900@[b8+1:5385];[y2+1:13382, y4+1:2973];[D109+1:3006, D126+1:90280, D138+1:73430, D144+1:67291, D168+1:34903, D186+1:138927, D204+1:146453, D366+1:48058]}{3903@[c6+1:12773]}	{3900@11}{3903@1}	T	0.265097	0	0	1.00539	0	8.3112	2	5	933.344	H2N3	TRUE	1.12967	(N(H)),(N(H)(N))	Level2	[16,H1N2,0.571]	[233,H1N2,0.571]	{@19[6-1,16-3]}{@19[5-1,16-3]}{@19[2-1,16-3]}{@19[1-1,16-3]}	{@1[1,0.223][3,0.107]}{@2[1,0.223][3,0.107]}{@5[1,0.223][3,0.107]}{@6[1,0.223][3,0.107]}{@16[3,0.571][1,0.107]}
2019_09_16_StcEmix_35trig_ETD_rep1.raw	11363	44.5468	11342	963.501	2	1924.99	Q8WXI7.3	Homo sapiens OX=9606	Mucin-16 segment	[893 to 906]	VTNLTMDSVLVTVK	L,A	VTNLTMDS[O-Glycosylation:N1 on X]VLVT[O-Glycosylation:N1 on X]VK	2	1924.99	4.01654	189	{11363@[b2+1, b9+1];[y1+1];[D126+1, D138+1, D144+1, D168+1, D186+1, D204+1]}{11365@[zDot14+1]}	{11363@[b2+1:201.12283, b9+1:961.48212];[y1+1:147.11249];[D126+1:126.05516, D138+1:138.05528, D144+1:144.06577, D168+1:168.06549, D186+1:186.07632, D204+1:204.08662]}{11365@[zDot14+1:1909.98889]}	{11363@[b2+1:-0.00054, b9+1:0.01621];[y1+1:-0.00032];[D126+1:0.00022, D138+1:0.00034, D144+1:0.00025, D168+1:-0.00003, D186+1:0.00025, D204+1:-0.00003]}{11365@[zDot14+1:0.00887]}	{11363@[b2+1:-2.68, b9+1:16.87];[y1+1:-2.17];[D126+1:1.74, D138+1:2.46, D144+1:1.74, D168+1:-0.15, D186+1:1.34, D204+1:-0.15]}{11365@[zDot14+1:4.65]}	{11363@[b2+1:2635, b9+1:7366];[y1+1:2464];[D126+1:42819, D138+1:36071, D144+1:39266, D168+1:10083, D186+1:42232, D204+1:27020]}{11365@[zDot14+1:1745]}	{11363@9}{11365@1}	T	0.265097	0	0	1.00426	0	6.19458	2	4	406.159	N2	TRUE	0.90197	(N),(N)	Level3			{@2[8-0,12-0]}{@2[5-0,12-0]}{@2[2-0,12-0]}{@2[5-0,8-0]}{@2[2-0,8-0]}{@2[2-0,5-0]}
2019_09_16_StcEmix_35trig_ETD_rep1.raw	17261	62.646	17231	1437.16	4	5744.63	Q8WXI7.3	Homo sapiens OX=9606	Mucin-16 segment	[542 to 577]	SLYVNGFTHRSSVPTTSTGVVSEEPFTLNFTINNLR	D,Y	S[O-Glycosylation:N1 on X]LYVNGFT[O-Glycosylation:N1 on X]HRS[O-Glycosylation:N1A1 on X]S[O-Glycosylation:N1A1 on X]VPTTSTGVVSEEPFTLN[Common Artifact:Deamidation on N]FT[O-Glycosylation:H1N1 on X]INNLR	6	5744.63	4.01648	67	{17261@[y4+1, y6+1, y7+1];[D109+1, D126+1, D138+1, D144+1, D168+1, D186+1, D204+1, D274+1, D292+1, D366+1]}{17264@[c13+1]}	{17261@[y4+1:516.28882, y6+1:730.42151, y7+1:877.49609];[D109+1:109.02839, D126+1:126.05505, D138+1:138.05528, D144+1:144.06572, D168+1:168.06577, D186+1:186.07616, D204+1:204.08667, D274+1:274.09213, D292+1:292.10208, D366+1:366.13953]}{17264@[c13+1:2860.23383]}	{17261@[y4+1:-0.00005, y6+1:0.00090, y7+1:0.00707];[D109+1:-0.00001, D126+1:0.00010, D138+1:0.00033, D144+1:0.00020, D168+1:0.00025, D186+1:0.00008, D204+1:0.00002, D274+1:0.00001, D292+1:-0.00061, D366+1:0.00006]}{17264@[c13+1:-0.02913]}	{17261@[y4+1:-0.10, y6+1:1.23, y7+1:8.06];[D109+1:-0.07, D126+1:0.80, D138+1:2.40, D144+1:1.42, D168+1:1.49, D186+1:0.43, D204+1:0.12, D274+1:0.02, D292+1:-2.08, D366+1:0.16]}{17264@[c13+1:-10.19]}	{17261@[y4+1:3659, y6+1:6518, y7+1:3053];[D109+1:1473, D126+1:32223, D138+1:171137, D144+1:17751, D168+1:74781, D186+1:48535, D204+1:122124, D274+1:76536, D292+1:23486, D366+1:64201]}{17264@[c13+1:1615]}	{17261@13}{17264@1}	T	0.265097	0	0	1.00321	0	10.7154	5	11	1759.64	H1N5A2	TRUE	10.366	(N),(N),(N(H)),(N(A)),(N(A))	Level3			{@182[1-0,8-0,11-2,12-2,31-1]}{@182[1-0,8-2,11-0,12-2,31-1]}{@182[1-2,8-0,11-0,12-2,31-1]}{@182[1-0,8-2,11-2,12-0,31-1]}{@182[1-2,8-0,11-2,12-0,31-1]}{@182[1-2,8-2,11-0,12-0,31-1]}{@182[1-0,8-0,11-2,12-2,27-1]}{@182[1-0,8-2,11-0,12-2,27-1]}{@182[1-2,8-0,11-0,12-2,27-1]}{@182[1-0,8-2,11-2,12-0,27-1]}... In Total:42 Paths
2019_09_16_StcEmix_35trig_ETD_rep1.raw	2603	16.2148	2585	916.885	4	3663.51	DECOY_P16150	Homo sapiens	Leukosialin	[149 to 169]	SNEDPNRFPVTSANTSTTPSM	R,M	S[O-Glycosylation:N1 on X]NEDPN[Common Artifact:Deamidation on N]RFPVT[O-Glycosylation:N1 on X]S[O-Glycosylation:N1A1 on X]ANTSTTPS[O-Glycosylation:N1A1 on X]M[Common Variable:Oxidation on M]	6	3663.49	4.01635	26	{2603@[y8+1, y12+1];[D126+1, D138+1, D144+1, D168+1, D186+1, D204+1, D274+1, D292+1]}{2607@[zDot7+1, zDot21+2]}	{2603@[y8+1:854.36615, y12+1:1212.55444];[D126+1:126.05511, D138+1:138.05493, D144+1:144.06561, D168+1:168.06573, D186+1:186.07597, D204+1:204.08682, D274+1:274.09218, D292+1:292.10187]}{2607@[zDot7+1:1218.46936, zDot21+2:1824.74408]}	{2603@[y8+1:0.01013, y12+1:0.01318];[D126+1:0.00016, D138+1:-0.00001, D144+1:0.00010, D168+1:0.00021, D186+1:-0.00010, D204+1:0.00018, D274+1:0.00005, D292+1:-0.00082]}{2607@[zDot7+1:0.00020, zDot21+2:0.00353]}	{2603@[y8+1:11.87, y12+1:10.88];[D126+1:1.31, D138+1:-0.11, D144+1:0.68, D168+1:1.26, D186+1:-0.56, D204+1:0.86, D274+1:0.19, D292+1:-2.81]}{2607@[zDot7+1:0.16, zDot21+2:0.97]}	{2603@[y8+1:5592, y12+1:3038];[D126+1:133335, D138+1:131479, D144+1:98868, D168+1:52244, D186+1:178055, D204+1:198744, D274+1:135913, D292+1:29834]}{2607@[zDot7+1:10349, zDot21+2:5616]}	{2603@10}{2607@2}	D	0.265849	0	0	1.00747	0	8.5365	4	8	1394.51	N4A2	TRUE	1.2899	(N),(N),(N(A)),(N(A))	Level3			{@76[1-0,11-0,12-2,20-2]}{@76[1-0,11-2,12-0,20-2]}{@76[1-2,11-0,12-0,20-2]}{@76[1-0,11-0,12-2,18-2]}{@76[1-0,11-2,12-0,18-2]}{@76[1-2,11-0,12-0,18-2]}{@76[1-0,11-0,12-2,17-2]}{@76[1-0,11-2,12-0,17-2]}{@76[1-2,11-0,12-0,17-2]}{@76[1-0,11-0,12-2,16-2]}... In Total:15 Paths
2019_09_16_StcEmix_35trig_ETD_rep1.raw	4469	22.614	4452	986.116	3	2955.33	Q8WXI7.3	Homo sapiens OX=9606	Mucin-16 segment	[433 to 444]	LFTLNFTITNLR	I,Y	LFT[O-Glycosylation:N1 on X]LN[Common Artifact:Deamidation on N]FT[O-Glycosylation:H1N2 on X]IT[O-Glycosylation:H2N2 on X]N[Common Artifact:Deamidation on N]LR	5	2955.34	4.01631	66	{4469@[b7+1, b8+1];[y1+1];[D109+1, D126+1, D138+1, D144+1, D168+1, D186+1, D204+1, D366+1]}{4473@[zDot1+1]}	{4469@[b7+1:838.43536, b8+1:951.51392];[y1+1:175.11975];[D109+1:109.02853, D126+1:126.05525, D138+1:138.05521, D144+1:144.06579, D168+1:168.06554, D186+1:186.07619, D204+1:204.08697, D366+1:366.13910]}{4473@[zDot1+1:159.09964]}	{4469@[b7+1:0.00083, b8+1:-0.00468];[y1+1:0.00080];[D109+1:0.00013, D126+1:0.00030, D138+1:0.00027, D144+1:0.00027, D168+1:0.00003, D186+1:0.00011, D204+1:0.00032, D366+1:-0.00037]}{4473@[zDot1+1:-0.00059]}	{4469@[b7+1:0.99, b8+1:-4.92];[y1+1:4.59];[D109+1:1.20, D126+1:2.41, D138+1:1.96, D144+1:1.90, D168+1:0.17, D186+1:0.60, D204+1:1.58, D366+1:-1.01]}{4473@[zDot1+1:-3.72]}	{4469@[b7+1:11237, b8+1:3834];[y1+1:2276];[D109+1:4559, D126+1:103002, D138+1:106272, D144+1:95622, D168+1:35321, D186+1:125561, D204+1:129474, D366+1:22228]}{4473@[zDot1+1:1589]}	{4469@11}{4473@1}	T	0.265849	0	0	1.00119	0	8.54213	3	3	1501.56	H3N5	TRUE	1.12237	(N),(N(H)(N)),(N(H)(N(H)))	Level3			{@95[3-0,7-3,9-5]}{@95[3-3,7-0,9-5]}{@95[3-0,7-5,9-3]}{@95[3-5,7-0,9-3]}{@95[3-3,7-5,9-0]}{@95[3-5,7-3,9-0]}{@96[3-1,7-3,9-3]}{@96[3-3,7-1,9-3]}{@96[3-3,7-3,9-1]}
2019_09_16_StcEmix_35trig_ETD_rep1.raw	4958	24.191	4938	1112.46	3	3334.36	DECOY_P16150	Homo sapiens	Leukosialin	[247 to 256]	ATTVPAGSTR	A,S	AT[O-Glycosylation:H2N2A2 on X]TVPAGS[O-Glycosylation:N1 on X]T[O-Glycosylation:H1N2A1 on X]R	3	3334.35	4.01557	51	{4958@[b6+1, b9+1];[y1+1];[D109+1, D126+1, D138+1, D144+1, D168+1, D186+1, D204+1, D274+1, D292+1, D366+1]}{4962@[zDot8+1]}	{4958@[b6+1:541.29388, b9+1:786.39606];[y1+1:175.11829];[D109+1:109.02829, D126+1:126.05513, D138+1:138.05519, D144+1:144.06574, D168+1:168.06560, D186+1:186.07636, D204+1:204.08684, D274+1:274.09210, D292+1:292.10217, D366+1:366.13993]}{4962@[zDot8+1:1834.81421]}	{4958@[b6+1:-0.00415, b9+1:-0.00315];[y1+1:-0.00067];[D109+1:-0.00011, D126+1:0.00019, D138+1:0.00025, D144+1:0.00023, D168+1:0.00008, D186+1:0.00029, D204+1:0.00019, D274+1:-0.00002, D292+1:-0.00051, D366+1:0.00047]}{4962@[zDot8+1:0.02049]}	{4958@[b6+1:-7.69, b9+1:-4.01];[y1+1:-3.83];[D109+1:-0.99, D126+1:1.49, D138+1:1.79, D144+1:1.58, D168+1:0.49, D186+1:1.55, D204+1:0.94, D274+1:-0.09, D292+1:-1.76, D366+1:1.28]}{4962@[zDot8+1:11.17]}	{4958@[b6+1:3219, b9+1:5422];[y1+1:2938];[D109+1:2996, D126+1:77744, D138+1:63594, D144+1:57021, D168+1:24554, D186+1:88995, D204+1:106064, D274+1:91803, D292+1:17663, D366+1:23096]}{4962@[zDot8+1:2004]}	{4958@13}{4962@1}	D	0.266871	0	0	1.00271	0	10.6145	3	4	2374.84	H3N5A3	FALSE	1.16024	(N),(N(H(A))(N)),(N(H(A))(N(H(A))))	Level2	[2,H2N2A2,0.831]	[248,H2N2A2,0.831]	{@575[2-10,8-0,9-6]}{@575[2-10,3-0,9-6]}{@575[2-10,8-6,9-0]}{@575[2-10,3-6,9-0]}{@575[2-10,3-0,8-6]}{@575[2-10,3-6,8-0]}{@576[2-10,8-2,9-3]}{@576[2-10,3-2,9-3]}{@576[2-10,8-3,9-2]}{@576[2-10,3-3,9-2]}... In Total:21 Paths	{@2[0,0.048][6,0.016][10,0.831][2,0.032][3,0.016][4,0.008][1,0.016]}{@3[0,0.270][6,0.090][10,0.056][2,0.180][3,0.090][4,0.045][1,0.090]}{@8[6,0.090][0,0.270][10,0.056][3,0.090][2,0.180][4,0.045][1,0.090]}{@9[10,0.056][6,0.090][0,0.270][3,0.090][2,0.180][4,0.045][1,0.090]}
2019_09_16_StcEmix_35trig_ETD_rep1.raw	11028	43.4705	11001	971.921	4	3883.66	DECOY_Q8WXI7.3	Homo sapiens OX=9606	Mucin-16 segment	[439 to 456]	TTPVSSRHTFGNVYLSDR	S,D	TT[O-Glycosylation:H1N1A1 on X]PVSS[O-Glycosylation:N1 on X]RHT[O-Glycosylation:N1A1 on X]FGNVYLS[O-Glycosylation:N1A1 on X]DR	4	3883.66	4.01382	1	{11028@[b11+1];[y10+1, y11+2];[D109+1, D126+1, D138+1, D144+1, D168+1, D186+1, D204+1, D274+1, D292+1, D366+1]}{11031@[c3+1]}	{11028@[b11+1:1171.56372];[y10+1:1171.56372, y11+2:654.81572];[D109+1:109.02847, D126+1:126.05505, D138+1:138.05495, D144+1:144.06541, D168+1:168.06566, D186+1:186.07608, D204+1:204.08684, D274+1:274.09198, D292+1:292.10292, D366+1:366.13968]}{11031@[c3+1:973.42316]}	{11028@[b11+1:-0.02173];[y10+1:-0.01049, y11+2:-0.00896];[D109+1:0.00007, D126+1:0.00011, D138+1:0.00000, D144+1:-0.00010, D168+1:0.00014, D186+1:0.00000, D204+1:0.00020, D274+1:-0.00015, D292+1:0.00023, D366+1:0.00021]}{11031@[c3+1:0.01360]}	{11028@[b11+1:-18.56];[y10+1:-8.96, y11+2:-6.86];[D109+1:0.64, D126+1:0.86, D138+1:0.00, D144+1:-0.71, D168+1:0.85, D186+1:0.02, D204+1:0.98, D274+1:-0.53, D292+1:0.81, D366+1:0.58]}{11031@[c3+1:13.99]}	{11028@[b11+1:4051];[y10+1:4051, y11+2:3215];[D109+1:2238, D126+1:27548, D138+1:25101, D144+1:18842, D168+1:11940, D186+1:37652, D204+1:45955, D274+1:114861, D292+1:25135, D366+1:12013]}{11031@[c3+1:6504]}	{11028@13}{11031@1}	D	0.266936	0	0	1.00533	0	10.2408	4	6	1847.66	H1N4A3	FALSE	1.33219	(N),(N(A)),(N(A)),(N(H(A)))	Level3			{@216[2-4,6-0,9-2,16-2]}{@216[1-4,6-0,9-2,16-2]}{@216[2-4,5-0,9-2,16-2]}{@216[1-4,5-0,9-2,16-2]}{@216[2-4,6-2,9-0,16-2]}{@216[1-4,6-2,9-0,16-2]}{@216[2-4,5-2,9-0,16-2]}{@216[1-4,5-2,9-0,16-2]}{@216[2-4,5-0,6-2,16-2]}{@216[1-4,5-0,6-2,16-2]}... In Total:24 Paths
2019_09_16_StcEmix_35trig_ETD_rep1.raw	11307	44.371	11287	994.738	4	3974.92	P07359	Homo sapiens OX=9606	Platelet glycoprotein Ib alpha chain	[31 to 56]	KDTTILHLSENLLYTFSLATLMPYTR	P,L	KDTTILHLS[O-Glycosylation:H1N2 on X]EN[Common Artifact:Deamidation on N]LLYT[O-Glycosylation:H1N1 on X]FSLATLMPYTR	3	3974.92	4.01357	100	{11307@[b1+1, b7+1];[D126+1, D138+1, D144+1, D186+1, D204+1]}{11310@[c12+1];[zDot11+1]}	{11307@[b1+1:129.10226, b7+1:809.45557];[D126+1:126.05501, D138+1:138.05486, D144+1:144.06554, D186+1:186.07605, D204+1:204.08662]}{11310@[c12+1:1951.94523];[zDot11+1:1283.63733]}	{11307@[b1+1:0.00002, b7+1:0.00399];[D126+1:0.00006, D138+1:-0.00009, D144+1:0.00002, D186+1:-0.00003, D204+1:-0.00002]}{11310@[c12+1:-0.01415];[zDot11+1:-0.02052]}	{11307@[b1+1:0.19, b7+1:4.93];[D126+1:0.49, D138+1:-0.66, D144+1:0.14, D186+1:-0.14, D204+1:-0.11]}{11310@[c12+1:-7.25];[zDot11+1:-16.00]}	{11307@[b1+1:3149, b7+1:4598];[D126+1:5387, D138+1:9966, D144+1:7274, D186+1:8804, D204+1:11081]}{11310@[c12+1:1351];[zDot11+1:852]}	{11307@7}{11310@2}	T	0.266936	0	0	2.00525	0	5.06353	2	7	933.344	H2N3	FALSE	1.37005	(N(H)),(N(H)(N))	Level2	[15,H1N1,0.537]	[45,H1N1,0.537]	{@19[9-3,15-1]}{@19[4-3,15-1]}{@19[3-3,15-1]}{@20[4-0,9-1,15-1]}{@20[3-0,9-1,15-1]}{@20[4-1,9-0,15-1]}{@20[3-1,9-0,15-1]}{@20[3-0,4-1,15-1]}{@20[3-1,4-0,15-1]}	{@3[1,0.253][3,0.086][0,0.161]}{@4[1,0.253][3,0.086][0,0.161]}{@9[1,0.253][3,0.086][0,0.161]}{@15[1,0.537][3,0.025][0,0.040]}{@17[1,0.132][3,0.010][0,0.025]}{@20[1,0.137][3,0.015][0,0.025]}{@25[3,0.015][1,0.111][0,0.102]}
2019_09_16_StcEmix_35trig_ETD_rep1.raw	5118	24.7442	5093	1116.53	3	3346.56	P16150	Homo sapiens	Leukosialin	[1 to 25]	STTAVQTPTSGEPLVSTSEPLSSKM	-,Y	STTAVQTPT[O-Glycosylation:N1 on X]S[O-Glycosylation:N1 on X]GEPLVSTSEPLS[O-Glycosylation:N1 on X]S[O-Glycosylation:N1 on X]KM	4	3346.56	4.01221	61	{5118@[b8+1, b11+1];[D126+1, D138+1, D144+1, D168+1, D186+1, D204+1]}{5121@[c10+1, c11+1]}	{5118@[b8+1:786.40283, b11+1:1031.49658];[D126+1:126.05516, D138+1:138.05521, D144+1:144.06576, D168+1:168.06572, D186+1:186.07611, D204+1:204.08658]}{5121@[c10+1:1397.63965, c11+1:1454.67505]}	{5118@[b8+1:0.00362, b11+1:-0.00380];[D126+1:0.00021, D138+1:0.00027, D144+1:0.00024, D168+1:0.00020, D186+1:0.00003, D204+1:-0.00007]}{5121@[c10+1:-0.02456, c11+1:-0.01062]}	{5118@[b8+1:4.61, b11+1:-3.69];[D126+1:1.68, D138+1:1.96, D144+1:1.69, D168+1:1.22, D186+1:0.19, D204+1:-0.34]}{5121@[c10+1:-17.58, c11+1:-7.31]}	{5118@[b8+1:5881, b11+1:3275];[D126+1:67309, D138+1:68846, D144+1:60881, D168+1:27098, D186+1:94375, D204+1:107342]}{5121@[c10+1:1057, c11+1:1160]}	{5118@8}{5121@2}	T	0.266936	0	0	2.00282	0	6.43661	4	11	812.317	N4	FALSE	1.14164	(N),(N),(N),(N)	Level3			{@13[9-0,10-0,22-0,23-0]}{@13[7-0,10-0,22-0,23-0]}{@13[3-0,10-0,22-0,23-0]}{@13[2-0,10-0,22-0,23-0]}{@13[1-0,10-0,22-0,23-0]}{@13[7-0,9-0,22-0,23-0]}{@13[3-0,9-0,22-0,23-0]}{@13[2-0,9-0,22-0,23-0]}{@13[1-0,9-0,22-0,23-0]}{@13[3-0,7-0,22-0,23-0]}... In Total:150 Paths
2019_09_16_StcEmix_35trig_ETD_rep1.raw	9620	39.227	9610	1331.84	4	5323.34	DECOY_P07359	Homo sapiens OX=9606	Platelet glycoprotein Ib alpha chain	[71 to 94]	LELHTTQTATTLAAGQGSDLAQPK	Q,V	LELHTTQT[O-Glycosylation:H1N2 on X]AT[O-Glycosylation:H1N2 on X]T[O-Glycosylation:H1N2 on X]LAAGQGS[O-Glycosylation:H2N2A1F1 on X]DLAQPK	4	5323.31	4.01212	68	{9620@[b8+1, b15+1];[y2+1];[D126+1, D138+1, D144+1, D168+1, D186+1, D204+1, D274+1, D292+1, D366+1]}{9624@[zDot24+3]}	{9620@[b8+1:924.49323, b15+1:1509.80310];[y2+1:244.16574];[D126+1:126.05500, D138+1:138.05496, D144+1:144.06551, D168+1:168.06567, D186+1:186.07607, D204+1:204.08697, D274+1:274.09215, D292+1:292.10295, D366+1:366.13928]}{9624@[zDot24+3:1770.10899]}	{9620@[b8+1:0.01470, b15+1:0.01235];[y2+1:0.00017];[D126+1:0.00005, D138+1:0.00002, D144+1:-0.00001, D168+1:0.00016, D186+1:-0.00001, D204+1:0.00032, D274+1:0.00002, D292+1:0.00027, D366+1:-0.00018]}{9624@[zDot24+3:0.01094]}	{9620@[b8+1:15.92, b15+1:8.19];[y2+1:0.71];[D126+1:0.40, D138+1:0.11, D144+1:-0.07, D168+1:0.94, D186+1:-0.06, D204+1:1.58, D274+1:0.08, D292+1:0.91, D366+1:-0.50]}{9624@[zDot24+3:2.06]}	{9620@[b8+1:2987, b15+1:3237];[y2+1:2997];[D126+1:43573, D138+1:30267, D144+1:24944, D168+1:15079, D186+1:57888, D204+1:63807, D274+1:83447, D292+1:23554, D366+1:19901]}{9624@[zDot24+3:3195]}	{9620@12}{9624@1}	D	0.266936	0	0	1.00691	0	9.34609	4	6	2872.05	H5N8A1F1	FALSE	1.2134	(N(H)(N)),(N(H)(N)),(N(H)(N)),(N(H)(N(H(A))(F)))	Level3			{@1237[8-3,10-3,11-3,18-9]}{@1237[6-3,10-3,11-3,18-9]}{@1237[5-3,10-3,11-3,18-9]}{@1237[6-3,8-3,11-3,18-9]}{@1237[5-3,8-3,11-3,18-9]}{@1237[5-3,6-3,11-3,18-9]}{@1237[6-3,8-3,10-3,18-9]}{@1237[5-3,8-3,10-3,18-9]}{@1237[5-3,6-3,10-3,18-9]}{@1237[5-3,6-3,8-3,18-9]}... In Total:780 Paths
2019_09_16_StcEmix_35trig_ETD_rep1.raw	6573	29.5493	6551	1070.46	3	3208.35	P16150	Homo sapiens	Leukosialin	[194 to 208]	EPSSGASGPQVSSVK	L,L	EPSSGAS[O-Glycosylation:H2N2 on X]GPQVS[O-Glycosylation:N1 on X]S[O-Glycosylation:H1N2A1 on X]VK	3	3208.34	4.01205	5	{6573@[y1+1, y4+1, y14+1];[D109+1, D126+1, D138+1, D144+1, D168+1, D186+1, D204+1, D274+1, D292+1, D366+1]}{6576@[c8+1]}	{6573@[y1+1:147.11285, y4+1:420.24527, y14+1:1287.66626];[D109+1:109.02839, D126+1:126.05515, D138+1:138.05521, D144+1:144.06551, D168+1:168.06572, D186+1:186.07631, D204+1:204.08681, D274+1:274.09204, D292+1:292.10233, D366+1:366.13867]}{6576@[c8+1:1420.56529]}	{6573@[y1+1:0.00005, y4+1:-0.00001, y14+1:0.01234];[D109+1:-0.00001, D126+1:0.00020, D138+1:0.00027, D144+1:-0.00001, D168+1:0.00020, D186+1:0.00023, D204+1:0.00016, D274+1:-0.00008, D292+1:-0.00036, D366+1:-0.00079]}{6576@[c8+1:-0.00440]}	{6573@[y1+1:0.34, y4+1:-0.01, y14+1:9.59];[D109+1:-0.07, D126+1:1.62, D138+1:1.96, D144+1:-0.07, D168+1:1.22, D186+1:1.26, D204+1:0.79, D274+1:-0.31, D292+1:-1.24, D366+1:-2.18]}{6576@[c8+1:-3.10]}	{6573@[y1+1:2086, y4+1:4251, y14+1:5364];[D109+1:2403, D126+1:73508, D138+1:65032, D144+1:48770, D168+1:25430, D186+1:90712, D204+1:93572, D274+1:86264, D292+1:19576, D366+1:20138]}{6576@[c8+1:936]}	{6573@13}{6576@1}	T	0.266936	0	0	1.00288	0	10.4923	3	5	1792.65	H3N5A1	FALSE	1.46008	(N),(N(H)(N(H))),(N(H(A))(N))	Level3			{@185[7-5,12-0,13-6]}{@185[4-5,12-0,13-6]}{@185[3-5,12-0,13-6]}{@185[7-5,12-6,13-0]}{@185[4-5,12-6,13-0]}{@185[3-5,12-6,13-0]}{@187[7-5,12-2,13-3]}{@187[4-5,12-2,13-3]}{@187[3-5,12-2,13-3]}{@187[7-5,12-3,13-2]}... In Total:24 Paths
2019_09_16_StcEmix_35trig_ETD_rep1.raw	8309	35.0826	8295	1085.2	4	4336.79	Q8WXI7.3	Homo sapiens OX=9606	Mucin-16 segment	[701 to 716]	LPPLSEATTAMGYHLK	F,T	LPPLS[O-Glycosylation:H2N2A2F1 on X]EAT[O-Glycosylation:N1 on X]T[O-Glycosylation:H1N1A2 on X]AMGYHLK	3	4336.81	4.01185	1	{8309@[b2+1, b7+1];[y3+1];[D126+1, D138+1, D144+1, D168+1, D186+1, D204+1, D274+1, D292+1, D366+1]}{8313@[zDot9+1]}	{8309@[b2+1:211.14368, b7+1:708.38953];[y3+1:397.25433];[D126+1:126.05506, D138+1:138.05505, D144+1:144.06567, D168+1:168.06542, D186+1:186.07632, D204+1:204.08682, D274+1:274.09242, D292+1:292.10274, D366+1:366.13983]}{8313@[zDot9+1:2155.93604]}	{8309@[b2+1:-0.00043, b7+1:-0.00314];[y3+1:-0.00145];[D126+1:0.00011, D138+1:0.00011, D144+1:0.00016, D168+1:-0.00009, D186+1:0.00024, D204+1:0.00018, D274+1:0.00030, D292+1:0.00005, D366+1:0.00036]}{8313@[zDot9+1:0.03883]}	{8309@[b2+1:-2.03, b7+1:-4.44];[y3+1:-3.65];[D126+1:0.92, D138+1:0.78, D144+1:1.10, D168+1:-0.56, D186+1:1.30, D204+1:0.86, D274+1:1.09, D292+1:0.18, D366+1:0.98]}{8313@[zDot9+1:18.02]}	{8309@[b2+1:6635, b7+1:2719];[y3+1:2954];[D126+1:35057, D138+1:31289, D144+1:24609, D168+1:13475, D186+1:52532, D204+1:66879, D274+1:164383, D292+1:39837, D366+1:24416]}{8313@[zDot9+1:1200]}	{8309@12}{8313@1}	T	0.266936	0	0	1.00107	0	9.39611	3	3	2608.92	H3N4A4F1	FALSE	1.27145	(N),(N(H(A))(A)),(N(H(A))(N(H(A))(F)))	Level2	[5,H2N2A2F1,0.775]	[705,H2N2A2F1,0.775]	{@842[5-11,8-0,9-7]}{@842[5-11,8-7,9-0]}{@843[5-11,8-2,9-4]}{@843[5-11,8-4,9-2]}	{@5[0,0.056][7,0.056][11,0.775][2,0.056][4,0.056]}{@8[7,0.222][0,0.222][11,0.112][4,0.222][2,0.222]}{@9[11,0.112][7,0.222][0,0.222][4,0.222][2,0.222]}
2019_09_16_StcEmix_35trig_ETD_rep1.raw	6454	29.1634	6436	1042.47	5	5207.29	Q14242	Homo sapiens	P-selectin glycoprotein ligand 1	[41 to 70]	PPEMLRNSTDTTPLTGPGTPESTTVEPAAR	E,R	PPEM[Common Variable:Oxidation on M]LRN[Common Artifact:Deamidation on N]ST[O-Glycosylation:N1 on X]DT[O-Glycosylation:N1 on X]T[O-Glycosylation:N1 on X]PLTGPGTPESTT[O-Glycosylation:H2N2A2F1 on X]VEPAAR	6	5207.25	4.01083	113	{6454@[b14+1];[y9+1, y16+1];[D109+1, D126+1, D138+1, D144+1, D163+1, D168+1, D186+1, D204+1, D274+1, D292+1, D366+1]}{6458@[c13+1]}	{6454@[b14+1:1570.77234];[y9+1:931.47864, y16+1:1570.77234];[D109+1:109.02843, D126+1:126.05516, D138+1:138.05498, D144+1:144.06543, D163+1:163.06053, D168+1:168.06577, D186+1:186.07607, D204+1:204.08692, D274+1:274.09193, D292+1:292.10303, D366+1:366.13934]}{6458@[c13+1:2083.88525]}	{6454@[b14+1:0.03059];[y9+1:-0.00570, y16+1:0.00160];[D109+1:0.00004, D126+1:0.00022, D138+1:0.00003, D144+1:-0.00009, D163+1:0.00045, D168+1:0.00025, D186+1:-0.00001, D204+1:0.00027, D274+1:-0.00019, D292+1:0.00034, D366+1:-0.00013]}{6458@[c13+1:-0.03709]}	{6454@[b14+1:19.49];[y9+1:-6.12, y16+1:1.02];[D109+1:0.35, D126+1:1.74, D138+1:0.23, D144+1:-0.61, D163+1:2.75, D168+1:1.49, D186+1:-0.06, D204+1:1.35, D274+1:-0.70, D292+1:1.17, D366+1:-0.35]}{6458@[c13+1:-17.81]}	{6454@[b14+1:2778];[y9+1:3784, y16+1:2778];[D109+1:3081, D126+1:58393, D138+1:229508, D144+1:34807, D163+1:2073, D168+1:71978, D186+1:77077, D204+1:148895, D274+1:42559, D292+1:10971, D366+1:38894]}{6458@[c13+1:4031]}	{6454@14}{6458@1}	T	0.266936	0	0	1.00309	0	11.5953	4	9	2067.75	H2N5A2F1	TRUE	6.59377	(N),(N),(N),(N(H(A))(N(H(A))(F)))	Level3			{@331[9-0,11-0,12-0,24-11]}{@331[8-0,11-0,12-0,24-11]}{@331[8-0,9-0,12-0,24-11]}{@331[8-0,9-0,11-0,24-11]}{@331[9-0,11-0,12-0,23-11]}{@331[8-0,11-0,12-0,23-11]}{@331[8-0,9-0,12-0,23-11]}{@331[8-0,9-0,11-0,23-11]}{@331[9-0,11-0,12-0,22-11]}{@331[8-0,11-0,12-0,22-11]}... In Total:20 Paths
2019_09_16_StcEmix_35trig_ETD_rep1.raw	9396	38.4938	9390	1048.95	4	4191.76	DECOY_Q8WXI7.3	Homo sapiens OX=9606	Mucin-16 segment	[439 to 456]	TTPVSSRHTFGNVYLSDR	S,D	T[O-Glycosylation:N1 on X]T[O-Glycosylation:H2N2A2F1 on X]PVSSRHTFGNVYLS[O-Glycosylation:N1A1 on X]DR	3	4191.77	4.01035	11	{9396@[b9+1, b11+1];[y10+1];[D109+1, D126+1, D138+1, D144+1, D168+1, D186+1, D204+1, D274+1, D292+1, D366+1]}{9400@[c4+1]}	{9396@[b9+1:967.47754, b11+1:1171.56238];[y10+1:1171.56238];[D109+1:109.02818, D126+1:126.05525, D138+1:138.05514, D144+1:144.06557, D168+1:168.06549, D186+1:186.07614, D204+1:204.08700, D274+1:274.09221, D292+1:292.10292, D366+1:366.13954]}{9400@[c4+1:2077.87646]}	{9396@[b9+1:-0.01803, b11+1:-0.02307];[y10+1:-0.01184];[D109+1:-0.00022, D126+1:0.00031, D138+1:0.00019, D144+1:0.00005, D168+1:-0.00003, D186+1:0.00007, D204+1:0.00035, D274+1:0.00008, D292+1:0.00023, D366+1:0.00007]}{9400@[c4+1:0.03360]}	{9396@[b9+1:-18.66, b11+1:-19.71];[y10+1:-10.11];[D109+1:-2.05, D126+1:2.44, D138+1:1.40, D144+1:0.35, D168+1:-0.15, D186+1:0.35, D204+1:1.73, D274+1:0.30, D292+1:0.81, D366+1:0.19]}{9400@[c4+1:16.18]}	{9396@[b9+1:10853, b11+1:3075];[y10+1:3075];[D109+1:2223, D126+1:53988, D138+1:41203, D144+1:37804, D168+1:19788, D186+1:85641, D204+1:101301, D274+1:225891, D292+1:54229, D366+1:29035]}{9400@[c4+1:3558]}	{9396@13}{9400@1}	D	0.266936	0	0	1.00206	0	10.3177	3	6	2155.77	H2N4A3F1	FALSE	1.14123	(N),(N(A)),(N(H(A))(N(H(A))(F)))	Level3			{@388[1-0,2-11,16-2]}{@388[1-11,2-0,16-2]}{@388[1-0,2-11,9-2]}{@388[1-11,2-0,9-2]}{@388[1-0,2-11,6-2]}{@388[1-11,2-0,6-2]}{@388[1-0,2-11,5-2]}{@388[1-11,2-0,5-2]}{@389[1-2,2-9,16-2]}{@389[1-9,2-2,16-2]}... In Total:16 Paths
2019_09_16_StcEmix_35trig_ETD_rep1.raw	4352	22.2114	4326	1103.13	3	3306.36	P07359	Homo sapiens OX=9606	Platelet glycoprotein Ib alpha chain	[544 to 560]	PQALDSGQGAALTTATQ	K,T	PQALDS[O-Glycosylation:H2N2 on X]GQGAALTTAT[O-Glycosylation:H1N1A2 on X]Q	2	3306.39	4.00954	2	{4352@[b5+1, b6+1];[y2+1];[D109+1, D126+1, D138+1, D144+1, D168+1, D186+1, D204+1, D274+1, D292+1, D366+1]}{4355@[zDot6+1]}	{4352@[b5+1:525.26801, b6+1:612.29718];[y2+1:248.12450];[D109+1:109.02857, D126+1:126.05522, D138+1:138.05532, D144+1:144.06583, D168+1:168.06580, D186+1:186.07646, D204+1:204.08691, D274+1:274.09210, D292+1:292.10269, D366+1:366.13955]}{4355@[zDot6+1:1565.64392]}	{4352@[b5+1:0.00127, b6+1:-0.00159];[y2+1:0.00040];[D109+1:0.00018, D126+1:0.00027, D138+1:0.00037, D144+1:0.00031, D168+1:0.00029, D186+1:0.00039, D204+1:0.00027, D274+1:-0.00002, D292+1:0.00001, D366+1:0.00008]}{4355@[zDot6+1:-0.00102]}	{4352@[b5+1:2.42, b6+1:-2.60];[y2+1:1.62];[D109+1:1.63, D126+1:2.16, D138+1:2.73, D144+1:2.17, D168+1:1.72, D186+1:2.08, D204+1:1.31, D274+1:-0.09, D292+1:0.02, D366+1:0.23]}{4355@[zDot6+1:-0.65]}	{4352@[b5+1:2768, b6+1:3357];[y2+1:3577];[D109+1:4826, D126+1:109314, D138+1:97070, D144+1:90247, D168+1:35251, D186+1:151939, D204+1:145826, D274+1:22879, D292+1:5191, D366+1:34021]}{4355@[zDot6+1:2167]}	{4352@13}{4355@1}	T	0.266936	0	0	1.00177	0	10.5574	2	4	1677.59	H3N3A2	FALSE	1.11457	(N(H)(N(H))),(N(H(A))(A))	Level2	[6,H2N2,0.713]	[549,H2N2,0.713]	{@150[6-5,16-7]}{@150[6-5,14-7]}{@150[6-5,13-7]}	{@6[5,0.713][7,0.096]}{@13[5,0.096][7,0.301]}{@14[5,0.096][7,0.301]}{@16[7,0.301][5,0.096]}
2019_09_16_StcEmix_35trig_ETD_rep1.raw	3683	20.006	3659	730.972	3	2189.89	P16150	Homo sapiens	Leukosialin	[1 to 8]	STTAVQTP	-,T	ST[O-Glycosylation:H1N1 on X]T[O-Glycosylation:H2N2A1 on X]AVQTP	2	2189.89	4.00713	74	{3683@[b7+1];[y2+1, y3+1];[D109+1, D126+1, D138+1, D144+1, D168+1, D186+1, D204+1, D274+1, D292+1, D366+1]}{3686@[c5+1]}	{3683@[b7+1:689.34314];[y2+1:217.11794, y3+1:345.17767];[D109+1:109.02834, D126+1:126.05516, D138+1:138.05524, D144+1:144.06560, D168+1:168.06551, D186+1:186.07627, D204+1:204.08684, D274+1:274.09183, D292+1:292.10274, D366+1:366.13995]}{3686@[c5+1:1863.74780]}	{3683@[b7+1:-0.00331];[y2+1:-0.00035, y3+1:0.00081];[D109+1:-0.00005, D126+1:0.00021, D138+1:0.00030, D144+1:0.00008, D168+1:-0.00001, D186+1:0.00020, D204+1:0.00019, D274+1:-0.00030, D292+1:0.00005, D366+1:0.00049]}{3686@[c5+1:-0.01093]}	{3683@[b7+1:-4.80];[y2+1:-1.61, y3+1:2.36];[D109+1:-0.49, D126+1:1.71, D138+1:2.18, D144+1:0.57, D168+1:-0.06, D186+1:1.05, D204+1:0.94, D274+1:-1.10, D292+1:0.18, D366+1:1.33]}{3686@[c5+1:-5.87]}	{3683@[b7+1:3808];[y2+1:3029, y3+1:2419];[D109+1:3326, D126+1:75046, D138+1:60163, D144+1:47533, D168+1:18362, D186+1:79332, D204+1:81190, D274+1:329538, D292+1:57667, D366+1:13537]}{3686@[c5+1:4473]}	{3683@13}{3686@1}	T	0.266936	0	0	1.00318	0	10.3268	2	4	1386.49	H3N3A1	FALSE	1.27249	(N(H)),(N(H(A))(N(H)))	Level3			{@73[2-1,3-8]}{@73[1-1,3-8]}{@73[2-8,3-1]}{@73[1-8,3-1]}{@73[1-1,2-8]}{@73[1-8,2-1]}{@74[2-4,3-5]}{@74[1-4,3-5]}{@74[2-5,3-4]}{@74[1-5,3-4]}... In Total:15 Paths
2019_09_16_StcEmix_35trig_ETD_rep1.raw	12390	47.6272	12369	957.911	4	3827.62	P16150	Homo sapiens	Leukosialin	[312 to 329]	PDGEGSSRRPTLTTFFGR	F,R	PDGEGSS[O-Glycosylation:H1N1A2 on X]RRPT[O-Glycosylation:N1 on X]LT[O-Glycosylation:N1 on X]T[O-Glycosylation:N1A1 on X]FFGR	4	3827.64	4.00678	205	{12390@[b3+1];[y6+1, y7+1];[D126+1, D138+1, D144+1, D168+1, D186+1, D204+1, D274+1, D292+1, D366+1]}{12393@[c9+1]}	{12390@[b3+1:270.10403];[y6+1:728.36261, y7+1:841.44604];[D126+1:126.05505, D138+1:138.05502, D144+1:144.06551, D168+1:168.06569, D186+1:186.07645, D204+1:204.08662, D274+1:274.09235, D292+1:292.10323, D366+1:366.14053]}{12393@[c9+1:1906.78955]}	{12390@[b3+1:-0.00441];[y6+1:-0.00999, y7+1:-0.01062];[D126+1:0.00010, D138+1:0.00008, D144+1:-0.00001, D168+1:0.00017, D186+1:0.00038, D204+1:-0.00002, D274+1:0.00022, D292+1:0.00054, D366+1:0.00107]}{12393@[c9+1:0.00119]}	{12390@[b3+1:-16.40];[y6+1:-13.74, y7+1:-12.64];[D126+1:0.80, D138+1:0.56, D144+1:-0.07, D168+1:1.03, D186+1:2.04, D204+1:-0.11, D274+1:0.81, D292+1:1.85, D366+1:2.92]}{12393@[c9+1:0.62]}	{12390@[b3+1:2291];[y6+1:2539, y7+1:4227];[D126+1:30942, D138+1:21045, D144+1:16683, D168+1:11290, D186+1:42707, D204+1:43831, D274+1:146561, D292+1:33195, D366+1:11060]}{12393@[c9+1:923]}	{12390@12}{12393@1}	T	0.266936	0	0	1.00061	0	9.24347	4	5	1847.66	H1N4A3	FALSE	1.26143	(N),(N),(N(A)),(N(H(A))(A))	Level3			{@215[7-7,11-0,13-0,14-2]}{@215[6-7,11-0,13-0,14-2]}{@215[7-7,11-0,13-2,14-0]}{@215[6-7,11-0,13-2,14-0]}{@215[7-7,11-2,13-0,14-0]}{@215[6-7,11-2,13-0,14-0]}
2019_09_16_StcEmix_35trig_ETD_rep1.raw	5977	27.5487	5954	1221.26	4	4881	Q14242	Homo sapiens	P-selectin glycoprotein ligand 1	[71 to 91]	RSTGLDAGGAVTELTTELANM	R,G	RS[O-Glycosylation:H2N2 on X]T[O-Glycosylation:H2N2 on X]GLDAGGAVT[O-Glycosylation:H1N2 on X]ELTT[O-Glycosylation:H2N2 on X]ELANM[Common Variable:Oxidation on M]	5	4881.03	4.00612	35	{5977@[b11+1];[y10+1];[D109+1, D126+1, D138+1, D144+1, D168+1, D186+1, D204+1, D366+1]}{5980@[c3+1];[zDot9+1]}	{5977@[b11+1:985.49274];[y10+1:1138.53772];[D109+1:109.02856, D126+1:126.05526, D138+1:138.05515, D144+1:144.06554, D168+1:168.06584, D186+1:186.07611, D204+1:204.08697, D366+1:366.13938]}{5980@[c3+1:1822.74973];[zDot9+1:1751.75696]}	{5977@[b11+1:-0.01340];[y10+1:0.00809];[D109+1:0.00016, D126+1:0.00031, D138+1:0.00020, D144+1:0.00003, D168+1:0.00033, D186+1:0.00003, D204+1:0.00032, D366+1:-0.00008]}{5980@[c3+1:0.00633];[zDot9+1:0.02935]}	{5977@[b11+1:-13.61];[y10+1:7.11];[D109+1:1.48, D126+1:2.47, D138+1:1.45, D144+1:0.20, D168+1:1.95, D186+1:0.19, D204+1:1.58, D366+1:-0.23]}{5980@[c3+1:3.47];[zDot9+1:16.76]}	{5977@[b11+1:4793];[y10+1:3895];[D109+1:2727, D126+1:82071, D138+1:231796, D144+1:48445, D168+1:102126, D186+1:120576, D204+1:218212, D366+1:83610]}{5980@[c3+1:2521];[zDot9+1:1139]}	{5977@10}{5980@2}	T	0.266936	0	0	2.00379	0	8.45567	4	5	2759	H7N8	FALSE	4.69713	(N(H)(N)),(N(H)(N(H))),(N(H)(N(H))),(N(H)(N(H)))	Level2	[2,H2N2,0.622][3,H2N2,0.622][12,H1N2,0.271]	[72,H2N2,0.622][73,H2N2,0.622][82,H1N2,0.271]	{@1068[2-5,3-5,12-3,16-5]}{@1068[2-5,3-5,12-3,15-5]}{@1070[2-5,3-5,12-3,15-1,16-1]}	{@2[3,0.318][5,0.622][1,0.051]}{@3[3,0.318][5,0.622][1,0.051]}{@12[5,0.599][3,0.271][1,0.090]}{@15[5,0.373][3,0.046][1,0.315]}{@16[5,0.373][3,0.046][1,0.315]}
2019_09_16_StcEmix_35trig_ETD_rep1.raw	9742	39.6013	9737	1048.95	4	4191.76	Q8WXI7.3	Homo sapiens OX=9606	Mucin-16 segment	[698 to 716]	TTFLPPLSEATTAMGYHLK	A,T	TT[O-Glycosylation:H1N1A1 on X]FLPPLSEATT[O-Glycosylation:H2N2A2F1 on X]AMGYHLK	2	4191.8	4.0061	41	{9742@[y3+1, y5+1, y12+2];[D109+1, D126+1, D138+1, D144+1, D168+1, D186+1, D204+1, D274+1, D292+1, D366+1]}{9746@[c3+1]}	{9742@[y3+1:397.25447, y5+1:617.33844, y12+2:654.81523];[D109+1:109.02853, D126+1:126.05531, D138+1:138.05531, D144+1:144.06567, D168+1:168.06564, D186+1:186.07634, D204+1:204.08691, D274+1:274.09204, D292+1:292.10278, D366+1:366.13963]}{9746@[c3+1:1023.44092]}	{9742@[y3+1:-0.00131, y5+1:-0.00213, y12+2:-0.00208];[D109+1:0.00014, D126+1:0.00037, D138+1:0.00037, D144+1:0.00016, D168+1:0.00013, D186+1:0.00026, D204+1:0.00027, D274+1:-0.00009, D292+1:0.00010, D366+1:0.00016]}{9746@[c3+1:0.01571]}	{9742@[y3+1:-3.32, y5+1:-3.46, y12+2:-1.59];[D109+1:1.27, D126+1:2.93, D138+1:2.68, D144+1:1.10, D168+1:0.76, D186+1:1.43, D204+1:1.31, D274+1:-0.32, D292+1:0.33, D366+1:0.44]}{9746@[c3+1:15.37]}	{9742@[y3+1:91458, y5+1:28284, y12+2:64240];[D109+1:47003, D126+1:748668, D138+1:738263, D144+1:529435, D168+1:288107, D186+1:1300903, D204+1:1531046, D274+1:3943040, D292+1:987589, D366+1:500565]}{9746@[c3+1:25776]}	{9742@13}{9746@1}	T	0.266936	0	0	1.00088	0	10.3013	2	5	2114.74	H3N3A3F1	FALSE	1.38504	(N(H(A))),(N(H(A))(N(H(A))(F)))	Level3			{@366[2-4,12-11]}{@366[1-4,12-11]}{@366[2-4,11-11]}{@366[1-4,11-11]}{@366[2-4,8-11]}{@366[1-4,8-11]}
2019_09_16_StcEmix_35trig_ETD_rep1.raw	11116	43.7455	11092	1135.98	4	4539.88	Q8WXI7.3	Homo sapiens OX=9606	Mucin-16 segment	[698 to 716]	TTFLPPLSEATTAMGYHLK	A,T	TT[O-Glycosylation:H1N1A1 on X]FLPPLS[O-Glycosylation:H2N2A2 on X]EATT[O-Glycosylation:N1A1 on X]AMGYHLK	3	4539.91	4.00483	12	{11116@[y3+1, y5+1, y13+1];[D109+1, D126+1, D138+1, D144+1, D168+1, D186+1, D204+1, D274+1, D292+1, D366+1]}{11118@[zDot9+1]}	{11116@[y3+1:397.25690, y5+1:617.34088, y13+1:1421.71313];[D109+1:109.02855, D126+1:126.05519, D138+1:138.05521, D144+1:144.06567, D168+1:168.06579, D186+1:186.07644, D204+1:204.08693, D274+1:274.09207, D292+1:292.10260, D366+1:366.13944]}{11118@[zDot9+1:1499.65625]}	{11116@[y3+1:0.00112, y5+1:0.00031, y13+1:0.00381];[D109+1:0.00015, D126+1:0.00025, D138+1:0.00027, D144+1:0.00015, D168+1:0.00027, D186+1:0.00036, D204+1:0.00028, D274+1:-0.00005, D292+1:-0.00009, D366+1:-0.00002]}{11118@[zDot9+1:-0.01334]}	{11116@[y3+1:2.82, y5+1:0.50, y13+1:2.68];[D109+1:1.41, D126+1:1.98, D138+1:1.96, D144+1:1.05, D168+1:1.63, D186+1:1.96, D204+1:1.39, D274+1:-0.20, D292+1:-0.30, D366+1:-0.06]}{11118@[zDot9+1:-8.90]}	{11116@[y3+1:6951, y5+1:2733, y13+1:3130];[D109+1:3001, D126+1:60962, D138+1:52695, D144+1:40524, D168+1:23105, D186+1:104941, D204+1:114788, D274+1:322094, D292+1:78696, D366+1:38043]}{11118@[zDot9+1:1256]}	{11116@13}{11118@1}	T	0.266936	0	0	1.00053	0	10.281	3	5	2462.86	H3N4A4	FALSE	1.2752	(N(A)),(N(H(A))),(N(H(A))(N(H(A))))	Level3			{@680[2-4,8-10,12-2]}{@680[1-4,8-10,12-2]}{@680[2-10,8-4,12-2]}{@680[1-10,8-4,12-2]}{@680[1-4,2-10,12-2]}{@680[1-10,2-4,12-2]}{@680[2-4,8-10,11-2]}{@680[1-4,8-10,11-2]}{@680[2-10,8-4,11-2]}{@680[1-10,8-4,11-2]}... In Total:38 Paths
2019_09_16_StcEmix_35trig_ETD_rep1.raw	20142	71.7711	20118	1044.27	4	4173.04	DECOY_P07359	Homo sapiens OX=9606	Platelet glycoprotein Ib alpha chain	[70 to 99]	QLELHTTQTATTLAAGQGSDLAQPKVHGVW	R,S	QLELHTT[O-Glycosylation:N1 on X]QT[O-Glycosylation:N1 on X]AT[O-Glycosylation:N1 on X]T[O-Glycosylation:N1 on X]LAAGQGS[O-Glycosylation:N1 on X]DLAQPKVHGVW	5	4173.01	3.0766	24	{20142@[b1+1, b2+1];[D138+1, D186+1, D204+1]}{20145@[zDot30+2]}	{20142@[b1+1:129.06584, b2+1:242.14967];[D138+1:138.05496, D186+1:186.07632, D204+1:204.08714]}{20145@[zDot30+2:2079.52022]}	{20142@[b1+1:-0.00001, b2+1:-0.00024];[D138+1:0.00002, D186+1:0.00025, D204+1:0.00050]}{20145@[zDot30+2:0.03213]}	{20142@[b1+1:-0.10, b2+1:-1.01];[D138+1:0.11, D186+1:1.34, D204+1:2.44]}{20145@[zDot30+2:7.73]}	{20142@[b1+1:3270, b2+1:2645];[D138+1:2995, D186+1:2504, D204+1:2098]}{20145@[zDot30+2:1639]}	{20142@5}{20145@1}	D	0.267947	0	0	1.02279	0	3.08507	5	6	1015.4	N5	FALSE	100000000	(N),(N),(N),(N),(N)	Level3			{@25[7-0,9-0,11-0,12-0,19-0]}{@25[6-0,9-0,11-0,12-0,19-0]}{@25[6-0,7-0,11-0,12-0,19-0]}{@25[6-0,7-0,9-0,12-0,19-0]}{@25[6-0,7-0,9-0,11-0,19-0]}{@25[6-0,7-0,9-0,11-0,12-0]}
2019_09_16_StcEmix_35trig_ETD_rep1.raw	5918	27.367	5903	1216.32	5	6076.54	DECOY_Q8WXI7.3	Homo sapiens OX=9606	Mucin-16 segment	[420 to 445]	LNNITFNLTFPEESVVGTSTTPVSSR	R,H	LNNIT[O-Glycosylation:H1N1 on X]FNLT[O-Glycosylation:H2N2 on X]FPEES[O-Glycosylation:H2N2A2 on X]VVGTSTTPVSS[O-Glycosylation:H1N2A1 on X]R	4	6076.57	3.06533	6	{5918@[b11+1];[y10+1];[D109+1, D126+1, D138+1, D144+1, D168+1, D186+1, D204+1, D274+1, D292+1, D366+1]}{5922@[zDot11+1]}	{5918@[b11+1:1275.65771];[y10+1:992.49705];[D109+1:109.02816, D126+1:126.05500, D138+1:138.05495, D144+1:144.06545, D168+1:168.06552, D186+1:186.07645, D204+1:204.08690, D274+1:274.09204, D292+1:292.10309, D366+1:366.13951]}{5922@[zDot11+1:1934.87024]}	{5918@[b11+1:-0.01548];[y10+1:-0.00366];[D109+1:-0.00024, D126+1:0.00005, D138+1:0.00000, D144+1:-0.00007, D168+1:0.00000, D186+1:0.00037, D204+1:0.00025, D274+1:-0.00008, D292+1:0.00040, D366+1:0.00004]}{5922@[zDot11+1:0.01286]}	{5918@[b11+1:-12.15];[y10+1:-3.69];[D109+1:-2.19, D126+1:0.43, D138+1:0.00, D144+1:-0.50, D168+1:0.03, D186+1:2.00, D204+1:1.24, D274+1:-0.31, D292+1:1.38, D366+1:0.11]}{5922@[zDot11+1:6.65]}	{5918@[b11+1:3421];[y10+1:36248];[D109+1:1729, D126+1:41959, D138+1:45107, D144+1:35487, D168+1:13087, D186+1:56892, D204+1:69401, D274+1:49959, D292+1:15161, D366+1:21668]}{5922@[zDot11+1:1287]}	{5918@12}{5922@1}	D	0.268687	0	0	1.0015	0	10.5639	4	9	3267.16	H6N7A3	TRUE	1.18614	(N(H)),(N(H)(N(H))),(N(H(A))(N)),(N(H(A))(N(H(A))))	Level3			{@1968[5-1,9-5,14-10,25-6]}{@1968[5-5,9-1,14-10,25-6]}{@1968[5-1,9-10,14-5,25-6]}{@1968[5-10,9-1,14-5,25-6]}{@1968[5-5,9-10,14-1,25-6]}{@1968[5-10,9-5,14-1,25-6]}{@1968[5-1,9-5,14-10,24-6]}{@1968[5-5,9-1,14-10,24-6]}{@1968[5-1,9-10,14-5,24-6]}{@1968[5-10,9-1,14-5,24-6]}... In Total:1188 Paths
2019_09_16_StcEmix_35trig_ETD_rep1.raw	17142	62.285	17117	999.511	4	3994.01	Q8WXI7.3	Homo sapiens OX=9606	Mucin-16 segment	[633 to 664]	VDLLCTYLQPLSGPGLPIKQVFHELSQQTHGI	R,T	VDLLC[Common Fixed:Carbamidomethyl on C]T[O-Glycosylation:N1 on X]YLQPLSGPGLPIKQVFHELSQQT[O-Glycosylation:N1 on X]HGI	3	3994.04	3.02607	93	{17142@[b6+1];[y13+1];[D126+1, D138+1, D186+1, D204+1]}{17145@[c9+1]}	{17142@[b6+1:702.34753];[y13+1:1523.74097];[D126+1:126.05520, D138+1:138.05493, D186+1:186.07642, D204+1:204.08632]}{17145@[c9+1:1326.67041]}	{17142@[b6+1:-0.00155];[y13+1:-0.01915];[D126+1:0.00025, D138+1:-0.00001, D186+1:0.00034, D204+1:-0.00033]}{17145@[c9+1:0.00943]}	{17142@[b6+1:-2.22];[y13+1:-12.58];[D126+1:2.02, D138+1:-0.11, D186+1:1.83, D204+1:-1.61]}{17145@[c9+1:7.12]}	{17142@[b6+1:3446];[y13+1:5635];[D126+1:4956, D138+1:6755, D186+1:3961, D204+1:2984]}{17145@[c9+1:1571]}	{17142@6}{17145@1}	T	0.268687	0	0	1.00182	0	4.04982	2	4	406.159	N2	FALSE	100000000	(N),(N)	Level2	[6,N1,0.837]	[638,N1,0.837]	{@2[6-0,29-0]}{@2[6-0,26-0]}{@2[6-0,12-0]}	{@6[0,0.837]}{@12[0,0.388]}{@26[0,0.388]}{@29[0,0.388]}
2019_09_16_StcEmix_35trig_ETD_rep1.raw	17737	64.1764	17700	953.397	3	2857.17	DECOY_Q14242	Homo sapiens	P-selectin glycoprotein ligand 1	[41 to 60]	TTPEMSLAETASPETSLAEM	K,A	TTPEM[Common Variable:Oxidation on M]SLAET[O-Glycosylation:H1N1 on X]ASPETS[O-Glycosylation:H1N1 on X]LAEM[Common Variable:Oxidation on M]	4	2857.19	3.0229	4	{17737@[b7+1];[y3+1];[D126+1, D138+1, D144+1, D168+1, D186+1, D204+1, D366+1]}{17740@[zDot10+1]}	{17737@[b7+1:776.34192];[y3+1:366.13864];[D126+1:126.05509, D138+1:138.05528, D144+1:144.06560, D168+1:168.06543, D186+1:186.07623, D204+1:204.08673, D366+1:366.13864]}{17740@[zDot10+1:1400.57642]}	{17737@[b7+1:-0.00756];[y3+1:0.00569];[D126+1:0.00015, D138+1:0.00034, D144+1:0.00008, D168+1:-0.00009, D186+1:0.00016, D204+1:0.00008, D366+1:-0.00083]}{17740@[zDot10+1:0.00173]}	{17737@[b7+1:-9.76];[y3+1:15.59];[D126+1:1.16, D138+1:2.46, D144+1:0.57, D168+1:-0.52, D186+1:0.85, D204+1:0.42, D366+1:-2.26]}{17740@[zDot10+1:1.24]}	{17737@[b7+1:4416];[y3+1:4061];[D126+1:31086, D138+1:16591, D144+1:14714, D168+1:6996, D186+1:21905, D204+1:32828, D366+1:4061]}{17740@[zDot10+1:2615]}	{17737@9}{17740@1}	D	0.269153	0	0	1.00602	0	7.25523	2	7	730.264	H2N2	FALSE	1.28526	(N(H)),(N(H))	Level3			{@10[10-1,16-1]}{@10[6-1,16-1]}{@10[2-1,16-1]}{@10[1-1,16-1]}{@10[10-1,15-1]}{@10[6-1,15-1]}{@10[2-1,15-1]}{@10[1-1,15-1]}{@10[10-1,12-1]}{@10[6-1,12-1]}... In Total:12 Paths
2019_09_16_StcEmix_35trig_ETD_rep1.raw	11710	45.615	11696	1288.55	4	5150.16	P07359	Homo sapiens OX=9606	Platelet glycoprotein Ib alpha chain	[359 to 387]	TPKSTTEPTPSPTTSEPVPEPAPNMTTLE	K,P	TPKSTT[O-Glycosylation:H1N1A2 on X]EPTPSPTTSEPVPEPAPNM[Common Variable:Oxidation on M]T[O-Glycosylation:N1 on X]T[O-Glycosylation:H1N1A2 on X]LE	4	5150.17	3.02289	65	{11710@[b2+1, b7+1];[D126+1, D138+1, D144+1, D168+1, D186+1, D204+1, D274+1, D292+1, D366+1]}{11713@[c7+1]}	{11710@[b2+1:199.10750, b7+1:745.38495];[D126+1:126.05507, D138+1:138.05502, D144+1:144.06546, D168+1:168.06555, D186+1:186.07616, D204+1:204.08685, D274+1:274.09189, D292+1:292.10278, D366+1:366.13973]}{11713@[c7+1:1709.69727]}	{11710@[b2+1:-0.00022, b7+1:0.01229];[D126+1:0.00012, D138+1:0.00008, D144+1:-0.00006, D168+1:0.00004, D186+1:0.00008, D204+1:0.00021, D274+1:-0.00024, D292+1:0.00010, D366+1:0.00027]}{11713@[c7+1:-0.02497]}	{11710@[b2+1:-1.11, b7+1:16.51];[D126+1:0.98, D138+1:0.56, D144+1:-0.39, D168+1:0.21, D186+1:0.43, D204+1:1.01, D274+1:-0.87, D292+1:0.33, D366+1:0.73]}{11713@[c7+1:-14.62]}	{11710@[b2+1:7523, b7+1:4626];[D126+1:12300, D138+1:62701, D144+1:9522, D168+1:27943, D186+1:24889, D204+1:38498, D274+1:35378, D292+1:7888, D366+1:25756]}{11713@[c7+1:5539]}	{11710@11}{11713@1}	T	0.269153	0	0	1.00648	0	9.33086	3	11	2097.73	H2N3A4	TRUE	6.58458	(N),(N(H(A))(A)),(N(H(A))(A))	Level3			{@360[6-7,26-0,27-7]}{@360[5-7,26-0,27-7]}{@360[4-7,26-0,27-7]}{@360[1-7,26-0,27-7]}{@360[6-7,15-0,27-7]}{@360[5-7,15-0,27-7]}{@360[4-7,15-0,27-7]}{@360[1-7,15-0,27-7]}{@360[6-7,14-0,27-7]}{@360[5-7,14-0,27-7]}... In Total:336 Paths
2019_09_16_StcEmix_35trig_ETD_rep1.raw	12656	48.451	12631	1070.21	4	4276.79	Q8WXI7.3	Homo sapiens OX=9606	Mucin-16 segment	[78 to 104]	VNGFTHQSSMTTTRTPDTSTMHLATSR	Y,T	VNGFTHQSSMTTTRTPDTSTMHLATS[O-Glycosylation:H2N2A2 on X]R	1	4276.84	3.02289	2	{12656@[b14+1];[y1+1];[D126+1, D138+1, D144+1, D168+1, D186+1, D204+1, D274+1, D292+1, D366+1]}{12659@[zDot27+3]}	{12656@[b14+1:1548.69263];[y1+1:175.11890];[D126+1:126.05506, D138+1:138.05520, D144+1:144.06552, D168+1:168.06585, D186+1:186.07608, D204+1:204.08700, D274+1:274.09216, D292+1:292.10272, D366+1:366.13925]}{12659@[zDot27+3:1421.26101]}	{12656@[b14+1:-0.02972];[y1+1:-0.00006];[D126+1:0.00011, D138+1:0.00025, D144+1:0.00000, D168+1:0.00033, D186+1:0.00000, D204+1:0.00036, D274+1:0.00004, D292+1:0.00004, D366+1:-0.00021]}{12659@[zDot27+3:-0.05709]}	{12656@[b14+1:-19.21];[y1+1:-0.32];[D126+1:0.92, D138+1:1.84, D144+1:0.03, D168+1:2.00, D186+1:0.02, D204+1:1.76, D274+1:0.14, D292+1:0.12, D366+1:-0.59]}{12659@[zDot27+3:-13.40]}	{12656@[b14+1:5083];[y1+1:4122];[D126+1:23899, D138+1:133900, D144+1:10037, D168+1:46583, D186+1:27915, D204+1:61655, D274+1:41353, D292+1:8550, D366+1:39211]}{12659@[zDot27+3:7814]}	{12656@11}{12659@1}	T	0.269153	0	0	1.0178	0	9.56048	1	12	1312.46	H2N2A2	FALSE	14.3866	(N(H(A))(N(H(A))))	Level3			{@60[26-10]}{@60[25-10]}{@60[20-10]}{@60[19-10]}{@60[18-10]}{@60[15-10]}{@60[13-10]}{@60[12-10]}{@60[11-10]}{@60[9-10]}... In Total:210 Paths
2019_09_16_StcEmix_35trig_ETD_rep1.raw	9382	38.442	9376	1339.59	4	5354.33	DECOY_P16150	Homo sapiens	Leukosialin	[213 to 239]	TVPPGSTGKSTELSVTAMTLPPGSTGR	M,S	TVPPGST[O-Glycosylation:H2N2 on X]GKS[O-Glycosylation:H2N2A1 on X]TELSVTAMT[O-Glycosylation:N1 on X]LPPGS[O-Glycosylation:N1 on X]T[O-Glycosylation:H1N2 on X]GR	5	5354.34	3.01756	30	{9382@[b5+1];[y12+1];[D126+1, D138+1, D144+1, D168+1, D186+1, D204+1, D274+1, D292+1, D366+1]}{9386@[c10+1]}	{9382@[b5+1:452.24976];[y12+1:1188.59668];[D126+1:126.05520, D138+1:138.05504, D144+1:144.06552, D168+1:168.06586, D186+1:186.07616, D204+1:204.08681, D274+1:274.09247, D292+1:292.10300, D366+1:366.13928]}{9386@[c10+1:2681.17065]}	{9382@[b5+1:-0.00060];[y12+1:-0.00745];[D126+1:0.00025, D138+1:0.00009, D144+1:0.00000, D168+1:0.00034, D186+1:0.00009, D204+1:0.00016, D274+1:0.00034, D292+1:0.00031, D366+1:-0.00018]}{9386@[c10+1:0.04140]}	{9382@[b5+1:-1.34];[y12+1:-6.28];[D126+1:2.01, D138+1:0.67, D144+1:0.03, D168+1:2.04, D186+1:0.48, D204+1:0.79, D274+1:1.25, D292+1:1.07, D366+1:-0.50]}{9386@[c10+1:15.45]}	{9382@[b5+1:4894];[y12+1:2824];[D126+1:31330, D138+1:23193, D144+1:18445, D168+1:10935, D186+1:45313, D204+1:50763, D274+1:44493, D292+1:13511, D366+1:19885]}{9386@[c10+1:6400]}	{9382@11}{9386@1}	D	0.27008	0	0	1.00765	0	9.33127	5	10	2725.99	H5N8A1	FALSE	1.25743	(N),(N),(N(H)(N)),(N(H)(N(H))),(N(H(A))(N(H)))	Level3			{@1003[7-5,10-8,19-0,24-0,25-3]}{@1003[6-5,10-8,19-0,24-0,25-3]}{@1003[1-5,10-8,19-0,24-0,25-3]}{@1003[7-8,10-5,19-0,24-0,25-3]}{@1003[6-8,10-5,19-0,24-0,25-3]}{@1003[1-8,10-5,19-0,24-0,25-3]}{@1003[6-5,7-8,19-0,24-0,25-3]}{@1003[1-5,7-8,19-0,24-0,25-3]}{@1003[6-8,7-5,19-0,24-0,25-3]}{@1003[1-8,7-5,19-0,24-0,25-3]}... In Total:720 Paths
2019_09_16_StcEmix_35trig_ETD_rep1.raw	3634	19.838	3609	843.041	3	2526.1	DECOY_P07359	Homo sapiens OX=9606	Platelet glycoprotein Ib alpha chain	[582 to 593]	TYPMLTALSFTY	R,L	T[O-Glycosylation:N1 on X]YPM[Common Variable:Oxidation on M]LT[O-Glycosylation:N1 on X]ALS[O-Glycosylation:N1 on X]FT[O-Glycosylation:N1A1 on X]Y	5	2526.09	3.01679	47	{3634@[b10+1];[y3+1];[D126+1, D138+1, D144+1, D168+1, D186+1, D204+1, D274+1, D292+1]}{3637@[zDot7+1]}	{3634@[b10+1:1141.55127];[y3+1:430.19159];[D126+1:126.05521, D138+1:138.05518, D144+1:144.06580, D168+1:168.06552, D186+1:186.07639, D204+1:204.08670, D274+1:274.09192, D292+1:292.10153]}{3637@[zDot7+1:1686.71802]}	{3634@[b10+1:-0.00854];[y3+1:-0.00567];[D126+1:0.00027, D138+1:0.00024, D144+1:0.00028, D168+1:0.00000, D186+1:0.00031, D204+1:0.00005, D274+1:-0.00021, D292+1:-0.00115]}{3637@[zDot7+1:0.00506]}	{3634@[b10+1:-7.49];[y3+1:-13.22];[D126+1:2.13, D138+1:1.73, D144+1:1.96, D168+1:0.03, D186+1:1.67, D204+1:0.26, D274+1:-0.76, D292+1:-3.97]}{3637@[zDot7+1:3.00]}	{3634@[b10+1:10664];[y3+1:3496];[D126+1:93522, D138+1:82376, D144+1:81204, D168+1:22902, D186+1:114900, D204+1:96513, D274+1:25621, D292+1:5524]}{3637@[zDot7+1:2773]}	{3634@10}{3637@1}	D	0.27008	0	0	1.0032	0	8.50149	4	4	1103.41	N4A1	FALSE	1.04639	(N),(N),(N),(N(A))	Level2	[1,N1,0.966]	[582,N1,0.966]	{@34[1-0,6-0,9-0,11-2]}{@34[1-0,6-0,9-2,11-0]}{@34[1-0,6-2,9-0,11-0]}	{@1[0,0.966][2,0.034]}{@6[0,0.678][2,0.322]}{@9[0,0.678][2,0.322]}{@11[2,0.322][0,0.678]}
2019_09_16_StcEmix_35trig_ETD_rep1.raw	7530	32.6128	7498	1122.83	3	3365.46	Q8WXI7.3	Homo sapiens OX=9606	Mucin-16 segment	[696 to 711]	PATTFLPPLSEATTAM	K,G	PATT[O-Glycosylation:H1N1A1 on X]FLPPLSEAT[O-Glycosylation:N1 on X]T[O-Glycosylation:H1N2A1 on X]AM	3	3365.44	3.01549	6	{7530@[b2+1, b4+1];[D109+1, D126+1, D138+1, D144+1, D168+1, D186+1, D204+1, D274+1, D292+1, D366+1]}{7532@[c8+1]}	{7530@[b2+1:169.09689, b4+1:371.19247];[D109+1:109.02848, D126+1:126.05508, D138+1:138.05515, D144+1:144.06554, D168+1:168.06544, D186+1:186.07620, D204+1:204.08685, D274+1:274.09203, D292+1:292.10263, D366+1:366.13888]}{7532@[c8+1:1498.71277]}	{7530@[b2+1:-0.00026, b4+1:-0.00004];[D109+1:0.00008, D126+1:0.00014, D138+1:0.00021, D144+1:0.00002, D168+1:-0.00007, D186+1:0.00013, D204+1:0.00021, D274+1:-0.00010, D292+1:-0.00006, D366+1:-0.00059]}{7532@[c8+1:0.00809]}	{7530@[b2+1:-1.55, b4+1:-0.10];[D109+1:0.78, D126+1:1.10, D138+1:1.51, D144+1:0.14, D168+1:-0.43, D186+1:0.68, D204+1:1.01, D274+1:-0.37, D292+1:-0.19, D366+1:-1.61]}{7532@[c8+1:5.40]}	{7530@[b2+1:6405, b4+1:4017];[D109+1:1697, D126+1:48723, D138+1:52834, D144+1:34009, D168+1:18375, D186+1:63267, D204+1:65492, D274+1:115645, D292+1:20262, D366+1:22445]}{7532@[c8+1:4238]}	{7530@12}{7532@1}	T	0.27008	0	0	1.00553	0	10.4232	3	5	1718.61	H2N4A2	FALSE	1.6743	(N),(N(H(A))),(N(H(A))(N))	Level3			{@163[4-4,13-0,14-6]}{@163[3-4,13-0,14-6]}{@163[4-4,10-0,14-6]}{@163[3-4,10-0,14-6]}{@163[4-4,13-6,14-0]}{@163[3-4,13-6,14-0]}{@163[4-4,10-6,14-0]}{@163[3-4,10-6,14-0]}{@163[4-4,10-0,13-6]}{@163[3-4,10-0,13-6]}... In Total:42 Paths
2019_09_16_StcEmix_35trig_ETD_rep1.raw	5080	24.6186	5064	1351.4	5	6751.96	Q8WXI7.3	Homo sapiens OX=9606	Mucin-16 segment	[363 to 396]	QLYWELSQLTHNITELGPYALDNDSLFVNGFTHR	E,S	QLYWELSQLT[O-Glycosylation:H1N2 on X]HN[Common Artifact:Deamidation on N]IT[O-Glycosylation:H2N2 on X]ELGPYALDNDS[O-Glycosylation:H2N2 on X]LFVN[Common Artifact:Deamidation on N]GFT[O-Glycosylation:H2N2 on X]HR	6	6751.93	3.01522	7	{5080@[b4+1];[y1+1];[D109+1, D126+1, D138+1, D144+1, D168+1, D186+1, D204+1, D366+1]}{5084@[zDot34+4]}	{5080@[b4+1:591.29852];[y1+1:175.11935];[D109+1:109.02859, D126+1:126.05516, D138+1:138.05508, D144+1:144.06561, D168+1:168.06541, D186+1:186.07629, D204+1:204.08686, D366+1:366.13864]}{5084@[zDot34+4:1684.98271]}	{5080@[b4+1:0.00596];[y1+1:0.00040];[D109+1:0.00020, D126+1:0.00021, D138+1:0.00014, D144+1:0.00010, D168+1:-0.00010, D186+1:0.00022, D204+1:0.00021, D366+1:-0.00083]}{5084@[zDot34+4:-0.00634]}	{5080@[b4+1:10.10];[y1+1:2.31];[D109+1:1.84, D126+1:1.71, D138+1:1.01, D144+1:0.67, D168+1:-0.61, D186+1:1.18, D204+1:1.05, D366+1:-2.26]}{5084@[zDot34+4:-0.94]}	{5080@[b4+1:4538];[y1+1:2466];[D109+1:2228, D126+1:48855, D138+1:48403, D144+1:42520, D168+1:18563, D186+1:66814, D204+1:80294, D366+1:12582]}{5084@[zDot34+4:3647]}	{5080@10}{5084@1}	T	0.27008	0	0	1.01004	0	8.47515	4	5	2759	H7N8	TRUE	1.20251	(N(H)(N)),(N(H)(N(H))),(N(H)(N(H))),(N(H)(N(H)))	Level3			{@1068[10-3,14-5,25-5,32-5]}{@1068[7-3,14-5,25-5,32-5]}{@1068[10-5,14-3,25-5,32-5]}{@1068[7-5,14-3,25-5,32-5]}{@1068[7-3,10-5,25-5,32-5]}{@1068[7-5,10-3,25-5,32-5]}{@1068[10-5,14-5,25-3,32-5]}{@1068[7-5,14-5,25-3,32-5]}{@1068[7-5,10-5,25-3,32-5]}{@1068[7-3,10-5,14-5,32-5]}... In Total:70 Paths
2019_09_16_StcEmix_35trig_ETD_rep1.raw	2626	16.3069	2600	940.05	3	2817.13	Q8WXI7.3	Homo sapiens OX=9606	Mucin-16 segment	[890 to 898]	FCLVTNLTM	R,D	FC[Common Fixed:Carbamidomethyl on C]LVT[O-Glycosylation:H1N2A1 on X]N[Common Artifact:Deamidation on N]LT[O-Glycosylation:H1N2A1 on X]M	4	2817.12	3.01204	1	{2626@[b7+1, b8+1];[D126+1, D138+1, D144+1, D168+1, D186+1, D204+1, D274+1, D292+1, D366+1]}{2629@[zDot9+1]}	{2626@[b7+1:849.40710, b8+1:950.45526];[D126+1:126.05518, D138+1:138.05492, D144+1:144.06554, D168+1:168.06546, D186+1:186.07600, D204+1:204.08685, D274+1:274.09187, D292+1:292.10260, D366+1:366.13980]}{2629@[zDot9+1:2802.08382]}	{2626@[b7+1:-0.01040, b8+1:-0.00992];[D126+1:0.00024, D138+1:-0.00003, D144+1:0.00002, D168+1:-0.00006, D186+1:-0.00007, D204+1:0.00021, D274+1:-0.00025, D292+1:-0.00009, D366+1:0.00033]}{2629@[zDot9+1:-0.02764]}	{2626@[b7+1:-12.26, b8+1:-10.45];[D126+1:1.89, D138+1:-0.22, D144+1:0.14, D168+1:-0.34, D186+1:-0.39, D204+1:1.01, D274+1:-0.93, D292+1:-0.30, D366+1:0.92]}{2629@[zDot9+1:-9.87]}	{2626@[b7+1:4420, b8+1:5160];[D126+1:71390, D138+1:100286, D144+1:57089, D168+1:24779, D186+1:90426, D204+1:105990, D274+1:82588, D292+1:19111, D366+1:12384]}{2629@[zDot9+1:1674]}	{2626@11}{2629@1}	T	0.27008	0	0	1.00479	0	9.56996	2	2	1718.61	H2N4A2	TRUE	1.68384	(N(H(A))(N)),(N(H(A))(N))	Level1b	[5,H1N2A1,1.000][8,H1N2A1,1.000]	[894,H1N2A1,1.000][897,H1N2A1,1.000]	{@159[5-6,8-6]}	{@5[6,1.000]}{@8[6,1.000]}
2019_09_16_StcEmix_35trig_ETD_rep1.raw	4737	23.4961	4708	1042.79	3	3125.34	P07359	Homo sapiens OX=9606	Platelet glycoprotein Ib alpha chain	[4 to 20]	CEVSKVASHLEVNCDKR	I,N	C[Common Fixed:Carbamidomethyl on C]EVS[O-Glycosylation:H1N1 on X]KVAS[O-Glycosylation:H2N2 on X]HLEVNC[Common Fixed:Carbamidomethyl on C]DKR	4	3125.36	3.01103	24	{4737@[b13+1];[y1+1];[D109+1, D126+1, D138+1, D144+1, D168+1, D186+1, D204+1, D366+1]}{4740@[zDot11+1]}	{4737@[b13+1:1453.70410];[y1+1:175.11852];[D109+1:109.02839, D126+1:126.05522, D138+1:138.05522, D144+1:144.06558, D168+1:168.06566, D186+1:186.07635, D204+1:204.08679, D366+1:366.14023]}{4740@[zDot11+1:2042.92114]}	{4737@[b13+1:-0.00629];[y1+1:-0.00044];[D109+1:-0.00001, D126+1:0.00027, D138+1:0.00028, D144+1:0.00007, D168+1:0.00014, D186+1:0.00027, D204+1:0.00014, D366+1:0.00076]}{4740@[zDot11+1:0.03793]}	{4737@[b13+1:-4.33];[y1+1:-2.51];[D109+1:-0.07, D126+1:2.20, D138+1:2.01, D144+1:0.46, D168+1:0.85, D186+1:1.47, D204+1:0.71, D366+1:2.09]}{4740@[zDot11+1:18.57]}	{4737@[b13+1:3228];[y1+1:2556];[D109+1:4079, D126+1:77217, D138+1:79048, D144+1:64719, D168+1:26906, D186+1:87043, D204+1:84645, D366+1:17734]}{4740@[zDot11+1:1176]}	{4737@10}{4740@1}	T	0.27008	0	0	1.00195	0	8.69333	2	2	1095.4	H3N3	FALSE	1.34657	(N(H)),(N(H)(N(H)))	Level1	[4,H1N1,0.902][8,H2N2,0.902]	[7,H1N1,0.902][11,H2N2,0.902]	{@32[4-1,8-5]}	{@4[1,0.902][5,0.098]}{@8[5,0.902][1,0.098]}
2019_09_16_StcEmix_35trig_ETD_rep1.raw	4402	22.3874	4373	833.069	3	2496.19	DECOY_Q14242	Homo sapiens	P-selectin glycoprotein ligand 1	[208 to 230]	NGMNALETTLETVAGGADLGTSR	L,R	NGM[Common Variable:Oxidation on M]NALETTLETVAGGADLGTS[O-Glycosylation:N1 on X]R	2	2496.16	3.00899	175	{4402@[y1+1, y2+1];[D126+1, D138+1, D144+1, D168+1, D186+1, D204+1]}{4403@[zDot1+1]}	{4402@[y1+1:175.11977, y2+1:262.15085];[D126+1:126.05516, D138+1:138.05505, D144+1:144.06584, D168+1:168.06558, D186+1:186.07639, D204+1:204.08687]}{4403@[zDot1+1:159.10066]}	{4402@[y1+1:0.00081, y2+1:-0.00013];[D126+1:0.00022, D138+1:0.00011, D144+1:0.00033, D168+1:0.00007, D186+1:0.00032, D204+1:0.00022]}{4403@[zDot1+1:0.00043]}	{4402@[y1+1:4.68, y2+1:-0.51];[D126+1:1.74, D138+1:0.78, D144+1:2.28, D168+1:0.39, D186+1:1.71, D204+1:1.09]}{4403@[zDot1+1:2.75]}	{4402@[y1+1:3288, y2+1:3633];[D126+1:63895, D138+1:65641, D144+1:51018, D168+1:28030, D186+1:74601, D204+1:74448]}{4403@[zDot1+1:766]}	{4402@8}{4403@1}	D	0.271084	0	0	1.00134	0	6.39527	1	5	203.079	N1	FALSE	1.23407	(N)	Level3			{@0[22-0]}{@0[21-0]}{@0[12-0]}{@0[9-0]}{@0[8-0]}
2019_09_16_StcEmix_35trig_ETD_rep1.raw	4183	21.6616	4165	997.09	3	2988.25	DECOY_Q8WXI7.3	Homo sapiens OX=9606	Mucin-16 segment	[435 to 445]	VGTSTTPVSSR	V,H	VGTS[O-Glycosylation:H2N2 on X]TTPVSS[O-Glycosylation:H2N2A1F1 on X]R	2	2988.24	3.00732	29	{4183@[y1+1, y2+1];[D109+1, D126+1, D138+1, D144+1, D168+1, D186+1, D204+1, D274+1, D292+1, D366+1]}{4187@[zDot7+1]}	{4183@[y1+1:175.11908, y2+1:262.14966];[D109+1:109.02856, D126+1:126.05517, D138+1:138.05523, D144+1:144.06555, D168+1:168.06555, D186+1:186.07635, D204+1:204.08664, D274+1:274.09222, D292+1:292.10226, D366+1:366.13925]}{4187@[zDot7+1:1898.78601]}	{4183@[y1+1:0.00013, y2+1:-0.00132];[D109+1:0.00016, D126+1:0.00022, D138+1:0.00028, D144+1:0.00004, D168+1:0.00004, D186+1:0.00027, D204+1:-0.00001, D274+1:0.00010, D292+1:-0.00042, D366+1:-0.00022]}{4187@[zDot7+1:-0.01252]}	{4183@[y1+1:0.73, y2+1:-5.06];[D109+1:1.48, D126+1:1.80, D138+1:2.07, D144+1:0.25, D168+1:0.21, D186+1:1.47, D204+1:-0.03, D274+1:0.36, D292+1:-1.45, D366+1:-0.60]}{4187@[zDot7+1:-6.60]}	{4183@[y1+1:3011, y2+1:4929];[D109+1:3559, D126+1:110782, D138+1:91610, D144+1:78506, D168+1:37280, D186+1:147467, D204+1:165560, D274+1:89022, D292+1:12321, D366+1:49355]}{4187@[zDot7+1:964]}	{4183@12}{4187@1}	D	0.271815	0	0	1.00058	0	10.6666	2	6	1897.68	H4N4A1F1	FALSE	1.24916	(N(H)(N(H))),(N(H)(N(H(A))(F)))	Level3			{@241[4-5,10-9]}{@241[3-5,10-9]}{@241[4-5,9-9]}{@241[3-5,9-9]}{@241[4-5,6-9]}{@241[3-5,6-9]}{@241[4-5,5-9]}{@241[3-5,5-9]}{@242[3-1,4-1,10-9]}{@242[3-1,4-1,9-9]}... In Total:12 Paths
2019_09_16_StcEmix_35trig_ETD_rep1.raw	5240	25.1583	5221	886.779	5	4428.86	P16150	Homo sapiens	Leukosialin	[1 to 25]	STTAVQTPTSGEPLVSTSEPLSSKM	-,Y	STTAVQTPTSGEPLVSTSEPLS[O-Glycosylation:H1N1A2 on X]S[O-Glycosylation:H1N1A2 on X]KM	2	4428.89	3.0073	18	{5240@[b8+1, b9+1];[D109+1, D126+1, D138+1, D144+1, D168+1, D186+1, D204+1, D274+1, D292+1, D366+1]}{5244@[c24+3]}	{5240@[b8+1:786.38373, b9+1:887.43781];[D109+1:109.02853, D126+1:126.05513, D138+1:138.05521, D144+1:144.06547, D168+1:168.06578, D186+1:186.07651, D204+1:204.08665, D274+1:274.09229, D292+1:292.10294, D366+1:366.13901]}{5244@[c24+3:1433.26821]}	{5240@[b8+1:-0.01548, b9+1:-0.00908];[D109+1:0.00013, D126+1:0.00019, D138+1:0.00026, D144+1:-0.00005, D168+1:0.00026, D186+1:0.00043, D204+1:0.00001, D274+1:0.00016, D292+1:0.00025, D366+1:-0.00046]}{5244@[c24+3:-0.08094]}	{5240@[b8+1:-19.71, b9+1:-10.25];[D109+1:1.20, D126+1:1.49, D138+1:1.90, D144+1:-0.34, D168+1:1.58, D186+1:2.33, D204+1:0.04, D274+1:0.58, D292+1:0.86, D366+1:-1.26]}{5244@[c24+3:-18.84]}	{5240@[b8+1:3072, b9+1:3219];[D109+1:1860, D126+1:74138, D138+1:185196, D144+1:34822, D168+1:66402, D186+1:65639, D204+1:142349, D274+1:82592, D292+1:14858, D366+1:20979]}{5244@[c24+3:2433]}	{5240@12}{5244@1}	T	0.271815	0	0	1.00361	0	10.6005	2	11	1894.65	H2N2A4	FALSE	5.35991	(N(H(A))(A)),(N(H(A))(A))	Level3			{@240[22-7,23-7]}{@240[18-7,23-7]}{@240[17-7,23-7]}{@240[16-7,23-7]}{@240[10-7,23-7]}{@240[9-7,23-7]}{@240[7-7,23-7]}{@240[3-7,23-7]}{@240[2-7,23-7]}{@240[1-7,23-7]}... In Total:55 Paths
2019_09_16_StcEmix_35trig_ETD_rep1.raw	5073	24.592	5049	1083.82	3	3248.45	DECOY_Q14242	Homo sapiens	P-selectin glycoprotein ligand 1	[1 to 21]	KVSIHDPAGVPYNVSLNSAAM	-,P	KVS[O-Glycosylation:H1N2A1 on X]IHDPAGVPYNVSLN[Common Artifact:Deamidation on N]S[O-Glycosylation:N1 on X]AAM[Common Variable:Oxidation on M]	4	3248.45	3.00684	61	{5073@[b1+1];[y6+1];[D109+1, D126+1, D138+1, D144+1, D168+1, D186+1, D204+1, D274+1, D292+1, D366+1]}{5076@[zDot16+1]}	{5073@[b1+1:129.10248];[y6+1:623.26666];[D109+1:109.02863, D126+1:126.05521, D138+1:138.05531, D144+1:144.06578, D168+1:168.06591, D186+1:186.07620, D204+1:204.08670, D274+1:274.09203, D292+1:292.10260, D366+1:366.13969]}{5076@[zDot16+1:1809.76526]}	{5073@[b1+1:0.00024];[y6+1:-0.00384];[D109+1:0.00023, D126+1:0.00026, D138+1:0.00036, D144+1:0.00026, D168+1:0.00039, D186+1:0.00013, D204+1:0.00005, D274+1:-0.00010, D292+1:-0.00009, D366+1:0.00022]}{5076@[zDot16+1:-0.03205]}	{5073@[b1+1:1.86];[y6+1:-6.17];[D109+1:2.12, D126+1:2.07, D138+1:2.62, D144+1:1.85, D168+1:2.36, D186+1:0.68, D204+1:0.27, D274+1:-0.37, D292+1:-0.30, D366+1:0.61]}{5076@[zDot16+1:-17.72]}	{5073@[b1+1:5484];[y6+1:2467];[D109+1:2181, D126+1:72744, D138+1:276206, D144+1:41379, D168+1:103264, D186+1:88011, D204+1:180649, D274+1:106839, D292+1:23612, D366+1:68605]}{5076@[zDot16+1:2241]}	{5073@12}{5076@1}	D	0.272818	0	0	1.00175	0	10.6173	2	3	1062.39	H1N3A1	TRUE	6.42872	(N),(N(H(A))(N))	Level2	[3,H1N2A1,0.735]	[3,H1N2A1,0.735]	{@28[3-6,18-0]}{@28[3-6,15-0]}	{@3[0,0.132][6,0.735]}{@15[0,0.434][6,0.132]}{@18[6,0.132][0,0.434]}
2019_09_16_StcEmix_35trig_ETD_rep1.raw	7096	31.2124	7072	1109.52	4	4434.06	DECOY_Q8WXI7.3	Homo sapiens OX=9606	Mucin-16 segment	[72 to 98]	DLFVQEVLSPDLNSSFLAKVTVLVSDM	K,T	DLFVQEVLS[O-Glycosylation:N1 on X]PDLNSS[O-Glycosylation:N1 on X]FLAKVT[O-Glycosylation:N1 on X]VLVS[O-Glycosylation:H1N2A1 on X]DM	4	4434.08	3.00603	67	{7096@[b12+1];[y9+1];[D109+1, D126+1, D138+1, D144+1, D168+1, D186+1, D204+1, D274+1, D292+1, D366+1]}{7099@[c11+1]}	{7096@[b12+1:1356.72437];[y9+1:991.56403];[D109+1:109.02850, D126+1:126.05513, D138+1:138.05515, D144+1:144.06577, D168+1:168.06552, D186+1:186.07634, D204+1:204.08671, D274+1:274.09180, D292+1:292.10239, D366+1:366.13919]}{7099@[c11+1:1463.70215]}	{7096@[b12+1:0.01981];[y9+1:0.01478];[D109+1:0.00010, D126+1:0.00019, D138+1:0.00021, D144+1:0.00026, D168+1:0.00000, D186+1:0.00026, D204+1:0.00007, D274+1:-0.00033, D292+1:-0.00030, D366+1:-0.00028]}{7099@[c11+1:-0.02427]}	{7096@[b12+1:14.61];[y9+1:14.92];[D109+1:0.92, D126+1:1.49, D138+1:1.51, D144+1:1.80, D168+1:0.03, D186+1:1.43, D204+1:0.34, D274+1:-1.21, D292+1:-1.03, D366+1:-0.77]}{7099@[c11+1:-16.59]}	{7096@[b12+1:4487];[y9+1:3235];[D109+1:3411, D126+1:72997, D138+1:72453, D144+1:51975, D168+1:23089, D186+1:97871, D204+1:93370, D274+1:60459, D292+1:13515, D366+1:28474]}{7099@[c11+1:1136]}	{7096@12}{7099@1}	D	0.273821	0	0	1.00089	0	10.3447	4	5	1468.55	H1N5A1	TRUE	1.37529	(N),(N),(N),(N(H(A))(N))	Level2	[9,N1,0.812]	[80,N1,0.812]	{@90[9-0,15-0,21-0,25-6]}{@90[9-0,14-0,21-0,25-6]}{@90[9-0,14-0,15-0,25-6]}{@90[9-0,15-0,21-6,25-0]}{@90[9-0,14-0,21-6,25-0]}{@90[9-0,15-6,21-0,25-0]}{@90[9-0,14-6,21-0,25-0]}{@90[9-0,14-0,15-6,25-0]}{@90[9-0,14-6,15-0,25-0]}{@90[9-0,14-0,15-0,21-6]}... In Total:52 Paths	{@9[0,0.812][6,0.014][2,0.057][3,0.043][4,0.004][1,0.014]}{@14[0,0.438][6,0.050][2,0.165][3,0.115][4,0.016][1,0.050]}{@15[0,0.438][6,0.050][2,0.165][3,0.115][4,0.016][1,0.050]}{@21[0,0.438][6,0.050][2,0.165][3,0.115][4,0.016][1,0.050]}{@25[6,0.050][0,0.438][3,0.115][2,0.165][4,0.016][1,0.050]}

### Sheet: ETD_2
File Name	Scan Number	Scan Retention Time	Precursor Scan Number	Precursor MZ	Precursor Charge	Precursor Mass	Protein Accession	Organism	Protein Name	Start and End Residues In Protein	Base Sequence	FlankingResidues	Full Sequence	Number of Mods	Peptide Monoisotopic Mass	Score	Rank	Matched Ion Series	Matched Ion Mass-To-Charge Ratios	Matched Ion Mass Diff (Da)	Matched Ion Mass Diff (Ppm)	Matched Ion Intensities	Matched Ion Counts	Decoy/Contaminant/Target	QValue	PEP	PEP_QValue	Localization Score	Yion Score	DiagonosticIon Score	Plausible Number Of Glycans	Total Glycosylation sites	GlycanMass	Plausible GlycanComposition	N-Glycan motif Check	R138/144	Plausible GlycanStructure	GlycanLocalizationLevel	Localized Glycans with Peptide Site Specific Probability	Localized Glycans with Protein Site Specific Probability	All potential glycan localizations	AllSiteSpecificLocalizationProbability
2019_09_16_StcEmix_35trig_ETD_rep2.raw	9662	38.4953	9655	626.676	3	1877	Q14242	Homo sapiens	P-selectin glycoprotein ligand 1	[262 to 276]	RGLFIPFSVSSVTHK	K,G	RGLFIPFS[O-Glycosylation:N1 on X]VSSVTHK	1	1877	53.4231	0	{9662@[b1+1, b2+1, b3+1, b4+1, b5+1, b6+2, b7+1, b8+2, b9+1, b10+1, b11+1, b12+1, b13+1, b14+2];[y1+1, y2+1, y3+1, y4+1, y5+1, y6+1, y7+1, y8+1, y9+1, y10+1, y12+1];[(M0-203.08)+2];[D126+1, D138+1, D144+1, D168+1, D186+1, D204+1]}{9666@[c1+1, c2+1, c3+1, c4+1, c6+1, c7+1, c8+1, c9+1, c10+1, c11+1, c12+1, c13+1, c14+1];[y2+1];[zDot2+1, zDot3+1, zDot4+1, zDot5+1, zDot6+1, zDot7+1, zDot8+1, zDot9+1, zDot11+1, zDot12+1, zDot13+1, zDot14+1, zDot15+2]}	{9662@[b1+1:157.10840, b2+1:214.12941, b3+1:327.21326, b4+1:474.28187, b5+1:587.36678, b6+2:342.71284, b7+1:831.48876, b8+2:459.76392, b9+1:1017.58878, b10+1:1104.61948, b11+1:1191.65268, b12+1:1290.72016, b13+1:1391.76770, b14+2:764.91925];[y1+1:147.11285, y2+1:284.17195, y3+1:385.21939, y4+1:484.28830, y5+1:571.31805, y6+1:658.35222, y7+1:757.42090, y8+1:844.45440, y9+1:991.51056, y10+1:1088.57434, y12+1:1348.75077];[(M0-203.08)+2:837.97011];[D126+1:126.05518, D138+1:138.05525, D144+1:144.06580, D168+1:168.06575, D186+1:186.07642, D204+1:204.08655]}{9666@[c1+1:174.13504, c2+1:231.15622, c3+1:344.24045, c4+1:491.30874, c6+1:701.44617, c7+1:848.51426, c8+1:1138.62626, c9+1:1237.69324, c10+1:1324.72416, c11+1:1411.75635, c12+1:1510.82588, c13+1:1611.87200, c14+1:1748.93298];[y2+1:284.17142];[zDot2+1:268.15277, zDot3+1:369.20041, zDot4+1:468.26871, zDot5+1:555.29971, zDot6+1:642.33142, zDot7+1:741.40192, zDot8+1:1031.51262, zDot9+1:1178.58158, zDot11+1:1388.71899, zDot12+1:1535.78857, zDot13+1:1648.87781, zDot14+1:1705.89036, zDot15+2:931.50086]}	{9662@[b1+1:0.00001, b2+1:-0.00044, b3+1:-0.00066, b4+1:-0.00046, b5+1:0.00039, b6+2:-0.00076, b7+1:0.00119, b8+2:0.00096, b9+1:0.00077, b10+1:-0.00056, b11+1:0.00061, b12+1:-0.00032, b13+1:-0.00046, b14+2:0.00415];[y1+1:0.00005, y2+1:0.00024, y3+1:-0.00001, y4+1:0.00049, y5+1:-0.00178, y6+1:0.00035, y7+1:0.00062, y8+1:0.00209, y9+1:-0.01016, y10+1:0.00085, y12+1:0.02481];[(M0-203.08)+2:0.00035];[D126+1:0.00024, D138+1:0.00031, D144+1:0.00029, D168+1:0.00023, D186+1:0.00034, D204+1:-0.00010]}{9666@[c1+1:0.00010, c2+1:-0.00018, c3+1:-0.00001, c4+1:-0.00014, c6+1:0.00046, c7+1:0.00014, c8+1:0.00074, c9+1:-0.00069, c10+1:-0.00180, c11+1:-0.00164, c12+1:-0.00053, c13+1:-0.00208, c14+1:-0.00001];[y2+1:-0.00030];[zDot2+1:-0.00022, zDot3+1:-0.00026, zDot4+1:-0.00037, zDot5+1:-0.00140, zDot6+1:-0.00172, zDot7+1:0.00036, zDot8+1:-0.00033, zDot9+1:0.00021, zDot11+1:0.00080, zDot12+1:0.00197, zDot13+1:0.00713, zDot14+1:-0.00178, zDot15+2:0.00119]}	{9662@[b1+1:0.07, b2+1:-2.07, b3+1:-2.02, b4+1:-0.97, b5+1:0.66, b6+2:-1.11, b7+1:1.43, b8+2:1.04, b9+1:0.75, b10+1:-0.51, b11+1:0.51, b12+1:-0.25, b13+1:-0.33, b14+2:2.72];[y1+1:0.34, y2+1:0.83, y3+1:-0.02, y4+1:1.02, y5+1:-3.13, y6+1:0.54, y7+1:0.82, y8+1:2.48, y9+1:-10.26, y10+1:0.78, y12+1:18.41];[(M0-203.08)+2:0.21];[D126+1:1.89, D138+1:2.23, D144+1:2.01, D168+1:1.40, D186+1:1.84, D204+1:-0.49]}{9666@[c1+1:0.60, c2+1:-0.79, c3+1:-0.04, c4+1:-0.29, c6+1:0.66, c7+1:0.17, c8+1:0.65, c9+1:-0.56, c10+1:-1.36, c11+1:-1.16, c12+1:-0.35, c13+1:-1.29, c14+1:-0.01];[y2+1:-1.06];[zDot2+1:-0.83, zDot3+1:-0.71, zDot4+1:-0.79, zDot5+1:-2.53, zDot6+1:-2.68, zDot7+1:0.49, zDot8+1:-0.32, zDot9+1:0.18, zDot11+1:0.57, zDot12+1:1.28, zDot13+1:4.33, zDot14+1:-1.04, zDot15+2:0.64]}	{9662@[b1+1:17024, b2+1:3822, b3+1:15782, b4+1:113200, b5+1:293745, b6+2:24942, b7+1:51973, b8+2:18446, b9+1:41752, b10+1:26373, b11+1:64793, b12+1:67653, b13+1:134566, b14+2:21054];[y1+1:27726, y2+1:207003, y3+1:132782, y4+1:23604, y5+1:34696, y6+1:80119, y7+1:30847, y8+1:64830, y9+1:21505, y10+1:61407, y12+1:57527];[(M0-203.08)+2:303329];[D126+1:324150, D138+1:250569, D144+1:275890, D168+1:71500, D186+1:293901, D204+1:253253]}{9666@[c1+1:29493, c2+1:27837, c3+1:92058, c4+1:88513, c6+1:59940, c7+1:150301, c8+1:56048, c9+1:25056, c10+1:23418, c11+1:43705, c12+1:25948, c13+1:76755, c14+1:4372];[y2+1:3909];[zDot2+1:71140, zDot3+1:23808, zDot4+1:43922, zDot5+1:17666, zDot6+1:20327, zDot7+1:51810, zDot8+1:120216, zDot9+1:47245, zDot11+1:75890, zDot12+1:54091, zDot13+1:22122, zDot14+1:21359, zDot15+2:260968]}	{9662@32}{9666@27}	T	0	0	0	25.3184	1.03425	6.16588	1	4	203.079	N1	FALSE	0.909346	(N)	Level1	[8,N1,1.000]	[269,N1,1.000]	{@0[8-0]}	{@8[0,1.000]}{@10[0,0.000]}{@11[0,0.000]}{@13[0,0.000]}
2019_09_16_StcEmix_35trig_ETD_rep2.raw	9503	38.029	9481	694.368	3	2080.08	Q14242	Homo sapiens	P-selectin glycoprotein ligand 1	[262 to 276]	RGLFIPFSVSSVTHK	K,G	RGLFIPFS[O-Glycosylation:N1 on X]VSSVT[O-Glycosylation:N1 on X]HK	2	2080.08	51.3206	0	{9503@[b1+1, b3+1, b4+1, b5+1, b7+1, b8+1, b9+1, b10+1, b11+1, b12+1, b13+1, b14+2];[y1+1, y2+1, y3+1, y4+1, y5+1, y6+1, y7+1, y8+1, y9+1, y10+1, y11+1, y14+1];[D126+1, D138+1, D144+1, D168+1, D186+1, D204+1]}{9507@[c1+1, c2+1, c3+1, c4+1, c6+1, c7+1, c8+1, c9+1, c10+1, c11+1, c12+1, c13+1, c14+1];[y2+1];[zDot2+1, zDot3+1, zDot4+1, zDot5+1, zDot6+1, zDot7+1, zDot8+1, zDot9+1, zDot11+1, zDot12+1, zDot13+1, zDot14+1, zDot15+2]}	{9503@[b1+1:157.10823, b3+1:327.21417, b4+1:474.28217, b5+1:587.36634, b7+1:831.48521, b8+1:918.52011, b9+1:1017.58689, b10+1:1104.61536, b11+1:1191.65344, b12+1:1290.71912, b13+1:1391.76702, b14+2:764.91648];[y1+1:147.11276, y2+1:284.17171, y3+1:385.21874, y4+1:484.28799, y5+1:571.31784, y6+1:658.35133, y7+1:757.42328, y8+1:844.45198, y9+1:991.51343, y10+1:1088.57349, y11+1:1201.65308, y14+1:1518.83704];[D126+1:126.05519, D138+1:138.05524, D144+1:144.06561, D168+1:168.06554, D186+1:186.07621, D204+1:204.08673]}{9507@[c1+1:174.13448, c2+1:231.15610, c3+1:344.24001, c4+1:491.30836, c6+1:701.44488, c7+1:848.51359, c8+1:1138.62354, c9+1:1237.70117, c10+1:1324.72742, c11+1:1411.75269, c12+1:1510.82572, c13+1:1814.95325, c14+1:1952.01128];[y2+1:284.17233];[zDot2+1:268.15259, zDot3+1:572.28088, zDot4+1:671.34731, zDot5+1:758.38034, zDot6+1:845.41082, zDot7+1:944.48172, zDot8+1:1234.59106, zDot9+1:1381.66105, zDot11+1:1591.79734, zDot12+1:1738.86709, zDot13+1:1851.94470, zDot14+1:1908.97834, zDot15+2:1033.03946]}	{9503@[b1+1:-0.00016, b3+1:0.00026, b4+1:-0.00016, b5+1:-0.00005, b7+1:-0.00236, b8+1:0.00051, b9+1:-0.00113, b10+1:-0.00469, b11+1:0.00137, b12+1:-0.00137, b13+1:-0.00115, b14+2:-0.00139];[y1+1:-0.00004, y2+1:-0.00001, y3+1:-0.00065, y4+1:0.00019, y5+1:-0.00200, y6+1:-0.00053, y7+1:0.00300, y8+1:-0.00032, y9+1:-0.00729, y10+1:0.00000, y11+1:-0.00447, y14+1:0.00555];[D126+1:0.00024, D138+1:0.00029, D144+1:0.00009, D168+1:0.00003, D186+1:0.00013, D204+1:0.00008]}{9507@[c1+1:-0.00046, c2+1:-0.00030, c3+1:-0.00046, c4+1:-0.00052, c6+1:-0.00082, c7+1:-0.00053, c8+1:-0.00198, c9+1:0.00724, c10+1:0.00146, c11+1:-0.00530, c12+1:-0.00068, c13+1:-0.00020, c14+1:-0.00109];[y2+1:0.00062];[zDot2+1:-0.00040, zDot3+1:0.00084, zDot4+1:-0.00115, zDot5+1:-0.00014, zDot6+1:-0.00169, zDot7+1:0.00080, zDot8+1:-0.00126, zDot9+1:0.00031, zDot11+1:-0.00022, zDot12+1:0.00111, zDot13+1:-0.00534, zDot14+1:0.00684, zDot15+2:-0.00097]}	{9503@[b1+1:-1.01, b3+1:0.79, b4+1:-0.33, b5+1:-0.09, b7+1:-2.85, b8+1:0.56, b9+1:-1.11, b10+1:-4.25, b11+1:1.15, b12+1:-1.06, b13+1:-0.82, b14+2:-0.91];[y1+1:-0.29, y2+1:-0.03, y3+1:-1.69, y4+1:0.38, y5+1:-3.50, y6+1:-0.81, y7+1:3.97, y8+1:-0.38, y9+1:-7.36, y10+1:0.00, y11+1:-3.73, y14+1:3.65];[D126+1:1.95, D138+1:2.12, D144+1:0.62, D168+1:0.17, D186+1:0.72, D204+1:0.41]}{9507@[c1+1:-2.66, c2+1:-1.32, c3+1:-1.33, c4+1:-1.07, c6+1:-1.17, c7+1:-0.63, c8+1:-1.74, c9+1:5.85, c10+1:1.10, c11+1:-3.76, c12+1:-0.45, c13+1:-0.11, c14+1:-0.56];[y2+1:2.18];[zDot2+1:-1.51, zDot3+1:1.48, zDot4+1:-1.71, zDot5+1:-0.18, zDot6+1:-2.01, zDot7+1:0.84, zDot8+1:-1.02, zDot9+1:0.23, zDot11+1:-0.14, zDot12+1:0.64, zDot13+1:-2.89, zDot14+1:3.58, zDot15+2:-0.47]}	{9503@[b1+1:10688, b3+1:8044, b4+1:42541, b5+1:160706, b7+1:32728, b8+1:43334, b9+1:31821, b10+1:23347, b11+1:44609, b12+1:71307, b13+1:125677, b14+2:26479];[y1+1:16750, y2+1:135754, y3+1:99607, y4+1:16334, y5+1:21690, y6+1:54833, y7+1:14881, y8+1:32832, y9+1:5286, y10+1:70651, y11+1:5160, y14+1:5741];[D126+1:274700, D138+1:238814, D144+1:247079, D168+1:66158, D186+1:242395, D204+1:217600]}{9507@[c1+1:11639, c2+1:12679, c3+1:43559, c4+1:58501, c6+1:26827, c7+1:109275, c8+1:14835, c9+1:13457, c10+1:10737, c11+1:25534, c12+1:18766, c13+1:33290, c14+1:22304];[y2+1:5886];[zDot2+1:28099, zDot3+1:12421, zDot4+1:24443, zDot5+1:8477, zDot6+1:9714, zDot7+1:10852, zDot8+1:103744, zDot9+1:22357, zDot11+1:53195, zDot12+1:33876, zDot13+1:9690, zDot14+1:10967, zDot15+2:158544]}	{9503@30}{9507@27}	T	0	0	0	25.228	0	6.19154	2	4	406.159	N2	FALSE	0.975098	(N),(N)	Level1	[8,N1,1.000][13,N1,1.000]	[269,N1,1.000][274,N1,1.000]	{@2[8-0,13-0]}	{@8[0,1.000]}{@10[0,0.000]}{@11[0,0.000]}{@13[0,1.000]}
2019_09_16_StcEmix_35trig_ETD_rep2.raw	5237	24.4442	5213	747.692	3	2240.05	P16150	Homo sapiens	Leukosialin	[189 to 208]	TTGSLEPSSGASGPQVSSVK	M,L	TTGS[O-Glycosylation:H1N1 on X]LEPSSGASGPQVSSVK	1	2240.05	49.2982	0	{5237@[b2+1, b3+1, b4+1, b5+1, b6+1, b8+1, b10+1, b11+1, b12+1];[y1+1, y2+1, y3+1, y4+1, y5+1, y6+1, y7+1, y8+1, y9+1, y10+1, y11+1, y12+1, y13+1, y14+1, y15+1, y16+1];[D109+1, D126+1, D138+1, D144+1, D168+1, D186+1, D204+1, D366+1]}{5240@[c5+1, c7+1, c8+1, c9+1, c10+1, c11+1, c12+1, c14+1, c15+1, c16+1, c19+1];[y8+1];[zDot3+1, zDot4+1, zDot5+1, zDot6+1, zDot8+1, zDot9+1, zDot10+1, zDot11+1, zDot12+1, zDot13+1, zDot15+1, zDot20+2]}	{5237@[b2+1:203.10271, b3+1:260.12430, b4+1:347.15549, b5+1:460.23981, b6+1:589.28229, b8+1:773.36664, b10+1:917.42236, b11+1:988.45717, b12+1:1075.47656];[y1+1:147.11284, y2+1:246.18095, y3+1:333.21307, y4+1:420.24480, y5+1:519.31359, y6+1:647.37053, y7+1:744.42459, y8+1:801.44645, y9+1:888.47839, y10+1:959.51657, y11+1:1016.53739, y12+1:1103.56986, y13+1:1190.60107, y14+1:1287.65292, y15+1:1416.69759, y16+1:1529.77991];[D109+1:109.02841, D126+1:126.05510, D138+1:138.05513, D144+1:144.06573, D168+1:168.06570, D186+1:186.07639, D204+1:204.08696, D366+1:366.13934]}{5240@[c5+1:842.40020, c7+1:1068.49280, c8+1:1155.52454, c9+1:1242.55972, c10+1:1299.57751, c11+1:1370.61527, c12+1:1457.64539, c14+1:1611.72583, c15+1:1739.78037, c16+1:1838.84106, c19+1:2111.97355];[y8+1:801.45386];[zDot3+1:317.19409, zDot4+1:404.22623, zDot5+1:503.29491, zDot6+1:631.35439, zDot8+1:785.42706, zDot9+1:872.46151, zDot10+1:943.49564, zDot11+1:1000.51906, zDot12+1:1087.54941, zDot13+1:1174.58691, zDot15+1:1400.67436, zDot20+2:1113.02669]}	{5237@[b2+1:0.00007, b3+1:0.00020, b4+1:-0.00064, b5+1:-0.00038, b6+1:-0.00050, b8+1:-0.00094, b10+1:0.00130, b11+1:-0.00101, b12+1:-0.01365];[y1+1:0.00003, y2+1:-0.00026, y3+1:-0.00017, y4+1:-0.00048, y5+1:-0.00010, y6+1:-0.00174, y7+1:-0.00044, y8+1:-0.00004, y9+1:-0.00013, y10+1:0.00094, y11+1:0.00029, y12+1:0.00073, y13+1:-0.00008, y14+1:-0.00100, y15+1:0.00108, y16+1:-0.00067];[D109+1:0.00002, D126+1:0.00015, D138+1:0.00018, D144+1:0.00021, D168+1:0.00018, D186+1:0.00031, D204+1:0.00031, D366+1:-0.00013]}{5240@[c5+1:0.00127, c7+1:-0.00149, c8+1:-0.00178, c9+1:0.00138, c10+1:-0.00229, c11+1:-0.00165, c12+1:-0.00356, c14+1:0.00265, c15+1:-0.00138, c16+1:-0.00910, c19+1:-0.00909];[y8+1:0.00736];[zDot3+1:-0.00043, zDot4+1:-0.00032, zDot5+1:-0.00005, zDot6+1:0.00084, zDot8+1:-0.00071, zDot9+1:0.00171, zDot10+1:-0.00127, zDot11+1:0.00069, zDot12+1:-0.00099, zDot13+1:0.00448, zDot15+1:-0.00343, zDot20+2:0.00321]}	{5237@[b2+1:0.36, b3+1:0.78, b4+1:-1.84, b5+1:-0.83, b6+1:-0.84, b8+1:-1.21, b10+1:1.41, b11+1:-1.02, b12+1:-12.70];[y1+1:0.24, y2+1:-1.08, y3+1:-0.52, y4+1:-1.14, y5+1:-0.19, y6+1:-2.69, y7+1:-0.59, y8+1:-0.05, y9+1:-0.15, y10+1:0.98, y11+1:0.28, y12+1:0.66, y13+1:-0.07, y14+1:-0.78, y15+1:0.76, y16+1:-0.44];[D109+1:0.14, D126+1:1.22, D138+1:1.34, D144+1:1.48, D168+1:1.08, D186+1:1.67, D204+1:1.54, D366+1:-0.35]}{5240@[c5+1:1.51, c7+1:-1.39, c8+1:-1.54, c9+1:1.11, c10+1:-1.76, c11+1:-1.20, c12+1:-2.45, c14+1:1.65, c15+1:-0.80, c16+1:-4.95, c19+1:-4.31];[y8+1:9.20];[zDot3+1:-1.36, zDot4+1:-0.80, zDot5+1:-0.10, zDot6+1:1.34, zDot8+1:-0.90, zDot9+1:1.97, zDot10+1:-1.35, zDot11+1:0.69, zDot12+1:-0.91, zDot13+1:3.82, zDot15+1:-2.45, zDot20+2:1.44]}	{5237@[b2+1:37782, b3+1:10563, b4+1:38434, b5+1:25514, b6+1:30396, b8+1:3070, b10+1:7865, b11+1:7927, b12+1:4905];[y1+1:21920, y2+1:12329, y3+1:23981, y4+1:77340, y5+1:38214, y6+1:11585, y7+1:86012, y8+1:103515, y9+1:117499, y10+1:23554, y11+1:62441, y12+1:56761, y13+1:48672, y14+1:279875, y15+1:26289, y16+1:5520];[D109+1:4437, D126+1:309391, D138+1:167096, D144+1:170908, D168+1:57677, D186+1:234836, D204+1:210063, D366+1:32003]}{5240@[c5+1:27691, c7+1:6123, c8+1:28041, c9+1:10678, c10+1:22295, c11+1:18852, c12+1:31010, c14+1:22559, c15+1:29508, c16+1:18303, c19+1:16846];[y8+1:2473];[zDot3+1:14457, zDot4+1:16892, zDot5+1:34310, zDot6+1:28848, zDot8+1:30652, zDot9+1:17463, zDot10+1:22206, zDot11+1:10934, zDot12+1:31542, zDot13+1:5845, zDot15+1:18794, zDot20+2:65391]}	{5237@33}{5240@24}	T	0	0	0	22.1278	0	8.20153	1	8	365.132	H1N1	FALSE	0.975616	(N(H))	Level3			{@1[4-1]}{@1[2-1]}{@1[1-1]}
2019_09_16_StcEmix_35trig_ETD_rep2.raw	5278	24.5903	5262	729.314	4	2913.23	P16150	Homo sapiens	Leukosialin	[218 to 234]	STNASTVPFRNPDENSR	T,G	S[O-Glycosylation:H1N1 on X]TN[Common Artifact:Deamidation on N]AST[O-Glycosylation:H1N1A1 on X]VPFRNPDENSR	3	2913.23	46.1757	0	{5278@[b2+1, b3+1, b4+1, b5+1, b6+1, b10+1, b11+1, b13+1, b14+1];[y1+1, y3+1, y4+1, y6+1, y7+1, y10+2, y11+2, y12+2, y14+2];[(M0-656.23)+2];[D109+1, D126+1, D138+1, D144+1, D168+1, D186+1, D204+1, D274+1, D292+1, D366+1]}{5282@[c1+1, c2+1, c3+1, c4+1, c5+1, c6+1, c10+2, c12+2, c13+2, c14+2, c15+2, c16+2];[y1+1, y2+1];[zDot1+1, zDot2+1, zDot3+1, zDot4+1, zDot5+1, zDot7+1, zDot9+1, zDot11+2, zDot14+2, zDot16+2, zDot17+3];[(M0-291.10)+2, (M0-656.23)+3]}	{5278@[b2+1:189.08734, b3+1:304.11414, b4+1:375.15057, b5+1:462.18109, b6+1:563.23053, b10+1:1062.52090, b11+1:1176.56441, b13+1:1388.64294, b14+1:1517.68933];[y1+1:175.11899, y3+1:376.19318, y4+1:505.23618, y6+1:717.31189, y7+1:831.35773, y10+2:616.29419, y11+2:665.82949, y12+2:716.35326, y14+2:795.38734];[(M0-656.23)+2:1129.50550];[D109+1:109.02855, D126+1:126.05516, D138+1:138.05521, D144+1:144.06580, D168+1:168.06566, D186+1:186.07630, D204+1:204.08698, D274+1:274.09213, D292+1:292.10262, D366+1:366.13855]}{5282@[c1+1:470.19858, c2+1:571.24447, c3+1:686.27306, c4+1:757.30597, c5+1:844.34467, c6+1:1601.62585, c10+2:1050.95766, c12+2:1156.50826, c13+2:1214.01963, c14+2:1278.53918, c15+2:1335.56008, c16+2:1379.07732];[y1+1:175.11844, y2+1:262.15179];[zDot1+1:159.10017, zDot2+1:246.13200, zDot3+1:360.17489, zDot4+1:489.21712, zDot5+1:604.24272, zDot7+1:815.33984, zDot9+1:1118.50903, zDot11+2:657.81964, zDot14+2:1115.49076, zDot16+2:1223.52999, zDot17+3:966.74316];[(M0-291.10)+2:1312.07166, (M0-656.23)+3:753.33887]}	{5278@[b2+1:0.00036, b3+1:0.00021, b4+1:-0.00047, b5+1:-0.00198, b6+1:-0.00022, b10+1:-0.00055, b11+1:0.00003, b13+1:-0.00114, b14+1:0.00265];[y1+1:0.00004, y3+1:-0.00073, y4+1:-0.00032, y6+1:-0.00432, y7+1:-0.00141, y10+2:-0.00032, y11+2:0.00186, y12+2:0.00174, y14+2:0.00074];[(M0-656.23)+2:-0.00177];[D109+1:0.00015, D126+1:0.00022, D138+1:0.00026, D144+1:0.00028, D168+1:0.00014, D186+1:0.00023, D204+1:0.00034, D274+1:0.00001, D292+1:-0.00007, D366+1:-0.00092]}{5282@[c1+1:0.00054, c2+1:-0.00125, c3+1:0.00039, c4+1:-0.00381, c5+1:0.00286, c6+1:0.00876, c10+2:0.00025, c12+2:0.00574, c13+2:0.00156, c14+2:-0.00195, c15+2:-0.00308, c16+2:-0.00062];[y1+1:-0.00051, y2+1:0.00081];[zDot1+1:-0.00005, zDot2+1:-0.00025, zDot3+1:-0.00029, zDot4+1:-0.00065, zDot5+1:-0.00200, zDot7+1:-0.00057, zDot9+1:-0.00090, zDot11+2:0.00089, zDot14+2:-0.00131, zDot16+2:0.00253, zDot17+3:0.00056];[(M0-291.10)+2:-0.00165, (M0-656.23)+3:-0.00345]}	{5278@[b2+1:1.90, b3+1:0.69, b4+1:-1.25, b5+1:-4.29, b6+1:-0.39, b10+1:-0.52, b11+1:0.03, b13+1:-0.82, b14+1:1.75];[y1+1:0.21, y3+1:-1.95, y4+1:-0.63, y6+1:-6.03, y7+1:-1.70, y10+2:-0.26, y11+2:1.40, y12+2:1.21, y14+2:0.47];[(M0-656.23)+2:-0.78];[D109+1:1.41, D126+1:1.74, D138+1:1.90, D144+1:1.96, D168+1:0.85, D186+1:1.22, D204+1:1.65, D274+1:0.02, D292+1:-0.24, D366+1:-2.51]}{5282@[c1+1:1.15, c2+1:-2.19, c3+1:0.57, c4+1:-5.04, c5+1:3.39, c6+1:5.47, c10+2:0.12, c12+2:2.49, c13+2:0.64, c14+2:-0.76, c15+2:-1.15, c16+2:-0.22];[y1+1:-2.95, y2+1:3.12];[zDot1+1:-0.34, zDot2+1:-1.03, zDot3+1:-0.82, zDot4+1:-1.34, zDot5+1:-3.32, zDot7+1:-0.70, zDot9+1:-0.81, zDot11+2:0.68, zDot14+2:-0.59, zDot16+2:1.03, zDot17+3:0.19];[(M0-291.10)+2:-0.63, (M0-656.23)+3:-1.53]}	{5278@[b2+1:5573, b3+1:10077, b4+1:19050, b5+1:3569, b6+1:4522, b10+1:7325, b11+1:8700, b13+1:24820, b14+1:6160];[y1+1:21719, y3+1:26064, y4+1:117845, y6+1:22735, y7+1:13785, y10+2:39935, y11+2:16148, y12+2:11520, y14+2:111339];[(M0-656.23)+2:109642];[D109+1:7429, D126+1:323624, D138+1:182034, D144+1:189361, D168+1:66696, D186+1:265604, D204+1:254105, D274+1:403859, D292+1:81343, D366+1:24062]}{5282@[c1+1:11009, c2+1:10896, c3+1:18191, c4+1:10988, c5+1:3265, c6+1:8859, c10+2:27403, c12+2:9722, c13+2:31014, c14+2:40104, c15+2:15844, c16+2:35161];[y1+1:1435, y2+1:1458];[zDot1+1:13362, zDot2+1:11476, zDot3+1:30255, zDot4+1:16921, zDot5+1:5953, zDot7+1:30358, zDot9+1:2658, zDot11+2:11057, zDot14+2:23682, zDot16+2:9329, zDot17+3:139456];[(M0-291.10)+2:20490, (M0-656.23)+3:4594]}	{5278@29}{5282@27}	T	0	0	0	22.1293	3.01882	10.2326	2	5	1021.36	H2N2A1	TRUE	0.989727	(N(H)),(N(H(A)))	Level1	[1,H1N1,1.000][6,H1N1A1,0.996]	[218,H1N1,1.000][223,H1N1A1,0.996]	{@27[1-1,6-4]}	{@1[1,1.000][4,0.000]}{@2[1,0.000][4,0.000]}{@5[1,0.000][4,0.004]}{@6[1,0.000][4,0.996]}{@16[4,0.000][1,0.000]}
2019_09_16_StcEmix_35trig_ETD_rep2.raw	8029	33.3911	8010	817.793	5	4083.93	P07359	Homo sapiens OX=9606	Platelet glycoprotein Ib alpha chain	[468 to 487]	PVSLLESTKKTIPELDQPPK	K,L	PVS[O-Glycosylation:N1A1 on X]LLES[O-Glycosylation:N1 on X]T[O-Glycosylation:H2N2A1F1 on X]KKTIPELDQPPK	3	4083.91	46.1267	0	{8029@[b2+1, b3+1, b4+1, b5+1, b6+1, b7+1, b9+1, b10+1, b11+1, b12+1, b13+1, b16+1];[y1+1, y2+1, y3+1, y4+1, y5+1, y6+1, y7+1, y8+1, y9+1, y10+1, y11+1, y12+1, y14+1, y15+2, y16+2, y19+2];[D109+1, D126+1, D138+1, D144+1, D168+1, D186+1, D204+1, D274+1, D292+1, D366+1]}{8033@[c9+2, c10+3, c14+3, c15+3];[y1+1, y4+1, y5+1, y9+1];[zDot1+1, zDot4+1, zDot5+1, zDot6+1, zDot7+1, zDot9+1, zDot10+1, zDot11+2, zDot12+2, zDot15+2]}	{8029@[b2+1:197.12863, b3+1:284.16003, b4+1:397.24286, b5+1:510.32910, b6+1:639.37048, b7+1:726.40369, b9+1:955.54498, b10+1:1083.64115, b11+1:1184.68652, b12+1:1297.78772, b13+1:1394.81311, b16+1:1751.97574];[y1+1:147.11267, y2+1:244.16576, y3+1:341.21802, y4+1:469.27619, y5+1:584.30402, y6+1:697.38641, y7+1:826.43146, y8+1:923.48291, y9+1:1036.57016, y10+1:1137.61647, y11+1:1265.70648, y12+1:1393.80017, y14+1:1581.88733, y15+2:855.96514, y16+2:912.50902, y19+2:1062.10115];[D109+1:109.02837, D126+1:126.05504, D138+1:138.05512, D144+1:144.06563, D168+1:168.06544, D186+1:186.07620, D204+1:204.08666, D274+1:274.09209, D292+1:292.10294, D366+1:366.13940]}{8033@[c9+2:1419.13075, c10+3:989.12348, c14+3:1135.86224, c15+3:1173.55554];[y1+1:147.11275, y4+1:469.27747, y5+1:584.30402, y9+1:1036.56384];[zDot1+1:131.09424, zDot4+1:453.25856, zDot5+1:568.28436, zDot6+1:681.36687, zDot7+1:810.41271, zDot9+1:1020.54926, zDot10+1:1121.60111, zDot11+2:625.34915, zDot12+2:689.39596, zDot15+2:1533.18990]}	{8029@[b2+1:0.00018, b3+1:-0.00045, b4+1:-0.00169, b5+1:0.00049, b6+1:-0.00072, b7+1:0.00045, b9+1:-0.00089, b10+1:0.00031, b11+1:-0.00199, b12+1:0.01514, b13+1:-0.01223, b16+1:-0.00320];[y1+1:-0.00013, y2+1:0.00019, y3+1:-0.00031, y4+1:-0.00072, y5+1:0.00016, y6+1:-0.00150, y7+1:0.00095, y8+1:-0.00037, y9+1:0.00283, y10+1:0.00146, y11+1:-0.00350, y12+1:-0.00477, y14+1:0.00268, y15+2:-0.00424, y16+2:-0.00054, y19+2:-0.00078];[D109+1:-0.00003, D126+1:0.00010, D138+1:0.00018, D144+1:0.00011, D168+1:-0.00007, D186+1:0.00012, D204+1:0.00002, D274+1:-0.00004, D292+1:0.00025, D366+1:-0.00006]}{8033@[c9+2:0.00994, c10+3:0.01662, c14+3:0.00582, c15+3:0.00165];[y1+1:-0.00006, y4+1:0.00056, y5+1:0.00016, y9+1:-0.00349];[zDot1+1:0.00016, zDot4+1:0.00038, zDot5+1:-0.00077, zDot6+1:-0.00232, zDot7+1:0.00092, zDot9+1:0.00064, zDot10+1:0.00482, zDot11+2:-0.00023, zDot12+2:-0.00158, zDot15+2:-0.03308]}	{8029@[b2+1:0.90, b3+1:-1.58, b4+1:-4.26, b5+1:0.96, b6+1:-1.13, b7+1:0.63, b9+1:-0.93, b10+1:0.29, b11+1:-1.68, b12+1:11.68, b13+1:-8.78, b16+1:-1.83];[y1+1:-0.91, y2+1:0.77, y3+1:-0.92, y4+1:-1.54, y5+1:0.28, y6+1:-2.16, y7+1:1.15, y8+1:-0.40, y9+1:2.73, y10+1:1.28, y11+1:-2.77, y12+1:-3.43, y14+1:1.70, y15+2:-2.48, y16+2:-0.30, y19+2:-0.37];[D109+1:-0.28, D126+1:0.76, D138+1:1.29, D144+1:0.78, D168+1:-0.43, D186+1:0.64, D204+1:0.07, D274+1:-0.14, D292+1:0.86, D366+1:-0.17]}{8033@[c9+2:3.50, c10+3:5.61, c14+3:1.71, c15+3:0.47];[y1+1:-0.39, y4+1:1.19, y5+1:0.28, y9+1:-3.37];[zDot1+1:1.22, zDot4+1:0.83, zDot5+1:-1.35, zDot6+1:-3.42, zDot7+1:1.14, zDot9+1:0.63, zDot10+1:4.30, zDot11+2:-0.19, zDot12+2:-1.15, zDot15+2:-10.79]}	{8029@[b2+1:18217, b3+1:15406, b4+1:16737, b5+1:7702, b6+1:8025, b7+1:5045, b9+1:14058, b10+1:13417, b11+1:14266, b12+1:19009, b13+1:6233, b16+1:10315];[y1+1:4739, y2+1:36702, y3+1:178487, y4+1:56698, y5+1:9271, y6+1:13137, y7+1:7381, y8+1:127597, y9+1:16606, y10+1:34544, y11+1:24177, y12+1:6293, y14+1:10092, y15+2:16225, y16+2:12997, y19+2:14402];[D109+1:12472, D126+1:243301, D138+1:180291, D144+1:165251, D168+1:68119, D186+1:242699, D204+1:184095, D274+1:152684, D292+1:31773, D366+1:26233]}{8033@[c9+2:15348, c10+3:6070, c14+3:29349, c15+3:15164];[y1+1:1511, y4+1:4310, y5+1:4521, y9+1:2630];[zDot1+1:2279, zDot4+1:25349, zDot5+1:12101, zDot6+1:22162, zDot7+1:9741, zDot9+1:21276, zDot10+1:3410, zDot11+2:10148, zDot12+2:3205, zDot15+2:3099]}	{8029@38}{8033@18}	T	0	0	0	14.0558	0	10.1777	3	4	1864.67	H2N4A2F1	FALSE	1.09266	(N),(N(A)),(N(H)(N(H(A))(F)))	Level2	[3,N1A1,0.955]	[470,N1A1,0.955]	{@219[3-2,7-0,8-9]}{@219[3-2,7-9,8-0]}	{@3[0,0.022][2,0.955][9,0.022]}{@7[0,0.489][2,0.022][9,0.489]}{@8[2,0.022][0,0.489][9,0.489]}{@11[9,0.000][2,0.000][0,0.000]}
2019_09_16_StcEmix_35trig_ETD_rep2.raw	6336	28.02	6308	844.724	3	2531.15	P16150	Homo sapiens	Leukosialin	[189 to 208]	TTGSLEPSSGASGPQVSSVK	M,L	TTGS[O-Glycosylation:H1N1A1 on X]LEPSSGASGPQVSSVK	1	2531.15	45.1826	0	{6336@[b2+1, b3+1, b4+1, b5+1, b6+1, b7+1, b8+1, b9+1, b10+1, b11+1, b12+1];[y1+1, y2+1, y3+1, y4+1, y5+1, y6+1, y7+1, y8+2, y9+1, y10+1, y11+1, y12+1, y13+1, y14+2, y15+1];[(M0-656.23)+1];[D109+1, D126+1, D138+1, D144+1, D168+1, D186+1, D204+1, D274+1, D292+1, D366+1]}{6338@[c5+1, c8+1, c10+1, c11+1, c12+1, c14+1, c15+1, c19+1];[y18+1];[zDot4+1, zDot5+1, zDot6+1, zDot8+1, zDot9+1, zDot10+1, zDot12+1, zDot20+2];[(M0-291.10)+2]}	{6336@[b2+1:203.10275, b3+1:260.12350, b4+1:347.15506, b5+1:460.24072, b6+1:589.28285, b7+1:686.33765, b8+1:773.36456, b9+1:860.39917, b10+1:917.42273, b11+1:988.46021, b12+1:1075.49036];[y1+1:147.11288, y2+1:246.18097, y3+1:333.21347, y4+1:420.24513, y5+1:519.31344, y6+1:647.37024, y7+1:744.42489, y8+2:401.22694, y9+1:888.47903, y10+1:959.51581, y11+1:1016.53692, y12+1:1103.56894, y13+1:1190.60095, y14+2:644.33126, y15+1:1416.69611];[(M0-656.23)+1:1875.92126];[D109+1:109.02835, D126+1:126.05516, D138+1:138.05522, D144+1:144.06580, D168+1:168.06579, D186+1:186.07632, D204+1:204.08680, D274+1:274.09219, D292+1:292.10296, D366+1:366.13937]}{6338@[c5+1:1133.49719, c8+1:1446.61096, c10+1:1590.67188, c11+1:1661.71362, c12+1:1748.73718, c14+1:1902.81836, c15+1:2030.87903, c19+1:2403.07624];[y18+1:1673.81042];[zDot4+1:404.22473, zDot5+1:503.29459, zDot6+1:631.35429, zDot8+1:785.42731, zDot9+1:872.45935, zDot10+1:943.49835, zDot12+1:1087.55017, zDot20+2:1258.57542];[(M0-291.10)+2:1121.03163]}	{6336@[b2+1:0.00012, b3+1:-0.00059, b4+1:-0.00106, b5+1:0.00053, b6+1:0.00006, b7+1:0.00210, b8+1:-0.00301, b9+1:-0.00043, b10+1:0.00166, b11+1:0.00202, b12+1:0.00015];[y1+1:0.00008, y2+1:-0.00025, y3+1:0.00022, y4+1:-0.00014, y5+1:-0.00025, y6+1:-0.00203, y7+1:-0.00014, y8+2:0.00010, y9+1:0.00051, y10+1:0.00017, y11+1:-0.00018, y12+1:-0.00019, y13+1:-0.00020, y14+2:0.00132, y15+1:-0.00040];[(M0-656.23)+1:-0.00816];[D109+1:-0.00005, D126+1:0.00022, D138+1:0.00028, D144+1:0.00029, D168+1:0.00027, D186+1:0.00025, D204+1:0.00015, D274+1:0.00007, D292+1:0.00028, D366+1:-0.00009]}{6338@[c5+1:0.00284, c8+1:-0.01077, c10+1:-0.00335, c11+1:0.00128, c12+1:-0.00719, c14+1:-0.00024, c15+1:0.00185, c19+1:-0.00182];[y18+1:-0.02364];[zDot4+1:-0.00182, zDot5+1:-0.00038, zDot6+1:0.00075, zDot8+1:-0.00046, zDot9+1:-0.00045, zDot10+1:0.00144, zDot12+1:-0.00023, zDot20+2:0.00524];[(M0-291.10)+2:-0.00563]}	{6336@[b2+1:0.59, b3+1:-2.29, b4+1:-3.07, b5+1:1.16, b6+1:0.11, b7+1:3.06, b8+1:-3.90, b9+1:-0.50, b10+1:1.81, b11+1:2.05, b12+1:0.14];[y1+1:0.55, y2+1:-1.01, y3+1:0.67, y4+1:-0.34, y5+1:-0.49, y6+1:-3.14, y7+1:-0.18, y8+2:0.13, y9+1:0.57, y10+1:0.18, y11+1:-0.18, y12+1:-0.17, y13+1:-0.17, y14+2:1.03, y15+1:-0.29];[(M0-656.23)+1:-4.35];[D109+1:-0.42, D126+1:1.74, D138+1:2.01, D144+1:2.01, D168+1:1.63, D186+1:1.34, D204+1:0.75, D274+1:0.25, D292+1:0.96, D366+1:-0.25]}{6338@[c5+1:2.51, c8+1:-7.45, c10+1:-2.11, c11+1:0.77, c12+1:-4.11, c14+1:-0.12, c15+1:0.91, c19+1:-0.76];[y18+1:-14.13];[zDot4+1:-4.51, zDot5+1:-0.75, zDot6+1:1.19, zDot8+1:-0.59, zDot9+1:-0.51, zDot10+1:1.53, zDot12+1:-0.21, zDot20+2:2.08];[(M0-291.10)+2:-2.51]}	{6336@[b2+1:24513, b3+1:4997, b4+1:29171, b5+1:18429, b6+1:41484, b7+1:3375, b8+1:5614, b9+1:4281, b10+1:7444, b11+1:9578, b12+1:3403];[y1+1:26563, y2+1:11157, y3+1:21050, y4+1:76521, y5+1:34082, y6+1:11613, y7+1:89311, y8+2:6649, y9+1:126664, y10+1:40367, y11+1:69048, y12+1:56994, y13+1:44567, y14+2:40311, y15+1:28291];[(M0-656.23)+1:10213];[D109+1:6117, D126+1:190153, D138+1:78006, D144+1:69304, D168+1:41540, D186+1:130217, D204+1:181067, D274+1:347079, D292+1:79519, D366+1:36884]}{6338@[c5+1:2004, c8+1:3985, c10+1:2594, c11+1:5235, c12+1:7108, c14+1:5411, c15+1:5086, c19+1:10153];[y18+1:3717];[zDot4+1:1509, zDot5+1:3872, zDot6+1:8919, zDot8+1:12642, zDot9+1:5159, zDot10+1:4837, zDot12+1:3445, zDot20+2:61488];[(M0-291.10)+2:14115]}	{6336@37}{6338@18}	T	0	0	0	15.0211	2.00489	10.2016	1	8	656.228	H1N1A1	FALSE	1.16334	(N(H(A)))	Level3			{@7[4-4]}{@7[2-4]}{@7[1-4]}
2019_09_16_StcEmix_35trig_ETD_rep2.raw	10891	42.2129	10880	680.694	3	2039.06	Q14242	Homo sapiens	P-selectin glycoprotein ligand 1	[262 to 276]	RGLFIPFSVSSVTHK	K,G	RGLFIPFS[O-Glycosylation:H1N1 on X]VSSVTHK	1	2039.06	44.3465	0	{10891@[b4+1, b5+1, b7+1, b8+1, b9+1, b10+1, b11+1, b12+1, b13+1];[y1+1, y2+1, y3+1, y4+1, y5+1, y6+1, y8+1, y9+1, y10+1];[(M0-365.13)+2];[D109+1, D126+1, D138+1, D144+1, D168+1, D186+1, D204+1, D366+1]}{10895@[c1+1, c2+1, c3+1, c4+1, c6+1, c7+1, c8+1, c9+1, c11+1, c12+1, c13+1, c14+1];[zDot2+1, zDot3+1, zDot4+1, zDot5+1, zDot6+1, zDot7+1, zDot8+1, zDot9+1, zDot11+1, zDot12+1, zDot13+1, zDot14+1, zDot15+1]}	{10891@[b4+1:474.28326, b5+1:587.36804, b7+1:831.48224, b8+1:918.52112, b9+1:1017.58508, b10+1:1104.61609, b11+1:1191.64771, b12+1:1290.71731, b13+1:1391.76799];[y1+1:147.11273, y2+1:284.17189, y3+1:385.22085, y4+1:484.28784, y5+1:571.31891, y6+1:658.34698, y8+1:844.45416, y9+1:991.51288, y10+1:1088.57434];[(M0-365.13)+2:837.96982];[D109+1:109.02815, D126+1:126.05498, D138+1:138.05510, D144+1:144.06549, D168+1:168.06557, D186+1:186.07617, D204+1:204.08696, D366+1:366.13950]}{10895@[c1+1:174.13496, c2+1:231.15614, c3+1:344.23956, c4+1:491.30704, c6+1:701.44534, c7+1:848.51430, c8+1:1300.68042, c9+1:1399.74072, c11+1:1573.81016, c12+1:1672.88062, c13+1:1773.93860, c14+1:1910.99268];[zDot2+1:268.15311, zDot3+1:369.20041, zDot4+1:468.26779, zDot5+1:555.30396, zDot6+1:642.33234, zDot7+1:741.40338, zDot8+1:1193.56332, zDot9+1:1340.63236, zDot11+1:1550.77128, zDot12+1:1697.83548, zDot13+1:1810.94507, zDot14+1:1867.96045, zDot15+1:2024.04871]}	{10891@[b4+1:0.00094, b5+1:0.00165, b7+1:-0.00533, b8+1:0.00152, b9+1:-0.00293, b10+1:-0.00395, b11+1:-0.00436, b12+1:-0.00317, b13+1:-0.00018];[y1+1:-0.00007, y2+1:0.00017, y3+1:0.00146, y4+1:0.00003, y5+1:-0.00093, y6+1:-0.00488, y8+1:0.00186, y9+1:-0.00784, y10+1:0.00086];[(M0-365.13)+2:-0.00023];[D109+1:-0.00024, D126+1:0.00003, D138+1:0.00015, D144+1:-0.00003, D168+1:0.00005, D186+1:0.00010, D204+1:0.00031, D366+1:0.00003]}{10895@[c1+1:0.00003, c2+1:-0.00026, c3+1:-0.00090, c4+1:-0.00184, c6+1:-0.00036, c7+1:0.00018, c8+1:0.00208, c9+1:-0.00603, c11+1:-0.00065, c12+1:0.00139, c13+1:0.01170, c14+1:0.00686];[zDot2+1:0.00011, zDot3+1:-0.00026, zDot4+1:-0.00129, zDot5+1:0.00284, zDot6+1:-0.00080, zDot7+1:0.00183, zDot8+1:-0.00245, zDot9+1:-0.00182, zDot11+1:0.00027, zDot12+1:-0.00395, zDot13+1:0.02158, zDot14+1:0.01549, zDot15+1:0.00264]}	{10891@[b4+1:1.98, b5+1:2.81, b7+1:-6.42, b8+1:1.66, b9+1:-2.88, b10+1:-3.58, b11+1:-3.67, b12+1:-2.46, b13+1:-0.13];[y1+1:-0.49, y2+1:0.62, y3+1:3.79, y4+1:0.07, y5+1:-1.63, y6+1:-7.42, y8+1:2.20, y9+1:-7.92, y10+1:0.79];[(M0-365.13)+2:-0.14];[D109+1:-2.26, D126+1:0.25, D138+1:1.12, D144+1:-0.18, D168+1:0.30, D186+1:0.52, D204+1:1.54, D366+1:0.08]}{10895@[c1+1:0.16, c2+1:-1.12, c3+1:-2.63, c4+1:-3.75, c6+1:-0.52, c7+1:0.21, c8+1:1.60, c9+1:-4.31, c11+1:-0.41, c12+1:0.83, c13+1:6.60, c14+1:3.59];[zDot2+1:0.43, zDot3+1:-0.71, zDot4+1:-2.77, zDot5+1:5.13, zDot6+1:-1.25, zDot7+1:2.47, zDot8+1:-2.06, zDot9+1:-1.36, zDot11+1:0.17, zDot12+1:-2.32, zDot13+1:11.92, zDot14+1:8.30, zDot15+1:1.30]}	{10891@[b4+1:10570, b5+1:38775, b7+1:4654, b8+1:7121, b9+1:5830, b10+1:4895, b11+1:10068, b12+1:11778, b13+1:20865];[y1+1:5533, y2+1:22733, y3+1:11930, y4+1:3888, y5+1:4234, y6+1:12126, y8+1:6330, y9+1:4843, y10+1:12844];[(M0-365.13)+2:83592];[D109+1:1735, D126+1:47391, D138+1:33937, D144+1:32651, D168+1:10548, D186+1:50219, D204+1:41791, D366+1:8510]}{10895@[c1+1:2537, c2+1:2246, c3+1:4412, c4+1:4590, c6+1:6243, c7+1:9005, c8+1:3625, c9+1:1283, c11+1:3618, c12+1:1946, c13+1:3693, c14+1:2122];[zDot2+1:3632, zDot3+1:1001, zDot4+1:2910, zDot5+1:1330, zDot6+1:1150, zDot7+1:3103, zDot8+1:6822, zDot9+1:6548, zDot11+1:4785, zDot12+1:2797, zDot13+1:1301, zDot14+1:1770, zDot15+1:1192]}	{10891@27}{10895@25}	T	0	0	0	24.1124	1.07321	8.19861	1	4	365.132	H1N1	FALSE	1.0978	(N(H))	Level1	[8,H1N1,1.000]	[269,H1N1,1.000]	{@1[8-1]}	{@8[1,1.000]}{@10[1,0.000]}{@11[1,0.000]}{@13[1,0.000]}
2019_09_16_StcEmix_35trig_ETD_rep2.raw	4804	23.0212	4784	869.404	3	2605.19	P16150	Homo sapiens	Leukosialin	[189 to 208]	TTGSLEPSSGASGPQVSSVK	M,L	TTGS[O-Glycosylation:H2N2 on X]LEPSSGASGPQVSSVK	1	2605.19	44.2292	0	{4804@[b2+1, b4+1, b5+1, b6+1, b7+1, b8+1, b10+1, b11+1, b12+1];[y1+1, y2+1, y3+1, y4+1, y5+1, y6+1, y7+1, y8+1, y9+1, y10+1, y11+1, y12+1, y13+1, y14+1, y15+1, y16+1, y18+1];[(M0-730.26)+1];[D109+1, D126+1, D138+1, D144+1, D168+1, D186+1, D204+1, D366+1]}{4808@[c5+1, c10+1, c11+1, c12+1, c14+1, c15+1, c16+1, c19+1];[zDot5+1, zDot6+1, zDot8+1, zDot9+1, zDot10+1, zDot11+1, zDot12+1, zDot15+1, zDot20+1]}	{4804@[b2+1:203.10265, b4+1:347.15567, b5+1:460.23938, b6+1:589.28275, b7+1:686.33435, b8+1:773.36835, b10+1:917.41827, b11+1:988.45565, b12+1:1075.49301];[y1+1:147.11287, y2+1:246.18129, y3+1:333.21298, y4+1:420.24536, y5+1:519.31256, y6+1:647.36963, y7+1:744.42477, y8+1:801.44617, y9+1:888.47803, y10+1:959.51276, y11+1:1016.53680, y12+1:1103.56604, y13+1:1190.60388, y14+1:1287.65317, y15+1:1416.69810, y16+1:1529.78235, y18+1:1673.83545];[(M0-730.26)+1:1875.93501];[D109+1:109.02863, D126+1:126.05519, D138+1:138.05519, D144+1:144.06554, D168+1:168.06549, D186+1:186.07633, D204+1:204.08695, D366+1:366.13922]}{4808@[c5+1:1207.54480, c10+1:1664.72168, c11+1:1735.74805, c12+1:1822.77148, c14+1:1976.86267, c15+1:2104.89966, c16+1:2204.00366, c19+1:2477.11157];[zDot5+1:503.29514, zDot6+1:631.35498, zDot8+1:785.42609, zDot9+1:872.46509, zDot10+1:943.49725, zDot11+1:1000.51312, zDot12+1:1087.55933, zDot15+1:1400.67444, zDot20+1:2590.17023]}	{4804@[b2+1:0.00001, b4+1:-0.00046, b5+1:-0.00081, b6+1:-0.00003, b7+1:-0.00120, b8+1:0.00077, b10+1:-0.00279, b11+1:-0.00253, b12+1:0.00280];[y1+1:0.00007, y2+1:0.00007, y3+1:-0.00026, y4+1:0.00009, y5+1:-0.00113, y6+1:-0.00264, y7+1:-0.00026, y8+1:-0.00033, y9+1:-0.00049, y10+1:-0.00288, y11+1:-0.00030, y12+1:-0.00309, y13+1:0.00273, y14+1:-0.00075, y15+1:0.00159, y16+1:0.00177, y18+1:0.00138];[(M0-730.26)+1:0.00558];[D109+1:0.00024, D126+1:0.00024, D138+1:0.00025, D144+1:0.00002, D168+1:-0.00003, D186+1:0.00026, D204+1:0.00030, D366+1:-0.00025]}{4808@[c5+1:0.01368, c10+1:0.00968, c11+1:-0.00106, c12+1:-0.00965, c14+1:0.00731, c15+1:-0.01429, c16+1:0.02130, c19+1:-0.00326];[zDot5+1:0.00017, zDot6+1:0.00144, zDot8+1:-0.00168, zDot9+1:0.00529, zDot10+1:0.00034, zDot11+1:-0.00525, zDot12+1:0.00892, zDot15+1:-0.00335, zDot20+1:-0.00485]}	{4804@[b2+1:0.06, b4+1:-1.32, b5+1:-1.76, b6+1:-0.05, b7+1:-1.74, b8+1:1.00, b10+1:-3.05, b11+1:-2.56, b12+1:2.61];[y1+1:0.45, y2+1:0.29, y3+1:-0.80, y4+1:0.21, y5+1:-2.18, y6+1:-4.08, y7+1:-0.35, y8+1:-0.41, y9+1:-0.56, y10+1:-3.00, y11+1:-0.29, y12+1:-2.80, y13+1:2.29, y14+1:-0.59, y15+1:1.12, y16+1:1.16, y18+1:0.82];[(M0-730.26)+1:2.98];[D109+1:2.19, D126+1:1.95, D138+1:1.79, D144+1:0.14, D168+1:-0.15, D186+1:1.38, D204+1:1.50, D366+1:-0.69]}{4808@[c5+1:11.34, c10+1:5.82, c11+1:-0.61, c12+1:-5.30, c14+1:3.70, c15+1:-6.79, c16+1:9.67, c19+1:-1.31];[zDot5+1:0.34, zDot6+1:2.28, zDot8+1:-2.15, zDot9+1:6.07, zDot10+1:0.36, zDot11+1:-5.26, zDot12+1:8.21, zDot15+1:-2.39, zDot20+1:-1.87]}	{4804@[b2+1:9058, b4+1:13175, b5+1:10182, b6+1:34594, b7+1:3426, b8+1:6420, b10+1:4608, b11+1:9752, b12+1:3441];[y1+1:10399, y2+1:6213, y3+1:11053, y4+1:37267, y5+1:17320, y6+1:4731, y7+1:44490, y8+1:54936, y9+1:65928, y10+1:19730, y11+1:37019, y12+1:28591, y13+1:17649, y14+1:143450, y15+1:14391, y16+1:4032, y18+1:4156];[(M0-730.26)+1:12762];[D109+1:5733, D126+1:194485, D138+1:188758, D144+1:137121, D168+1:59776, D186+1:254371, D204+1:231628, D366+1:57973]}{4808@[c5+1:2429, c10+1:1277, c11+1:1311, c12+1:3321, c14+1:1162, c15+1:2149, c16+1:1106, c19+1:3333];[zDot5+1:3526, zDot6+1:2266, zDot8+1:4372, zDot9+1:1234, zDot10+1:1107, zDot11+1:952, zDot12+1:1642, zDot15+1:1823, zDot20+1:12564]}	{4804@35}{4808@17}	T	0	0	0	16.0126	1.0043	8.38049	1	8	730.264	H2N2	FALSE	1.45875	(N(H)(N(H)))	Level3			{@9[4-5]}{@9[2-5]}{@9[1-5]}{@10[2-1,4-1]}{@10[1-1,4-1]}{@10[1-1,2-1]}
2019_09_16_StcEmix_35trig_ETD_rep2.raw	3852	19.9057	3831	800.1	4	3196.37	P16150	Homo sapiens	Leukosialin	[213 to 234]	MSPTTSTNASTVPFRNPDENSR	M,G	M[Common Variable:Oxidation on M]S[O-Glycosylation:N1 on X]PT[O-Glycosylation:N1 on X]TSTN[Common Artifact:Deamidation on N]AST[O-Glycosylation:H1N1 on X]VPFRNPDENSR	5	3196.37	44.1493	5	{3852@[y1+1, y2+1, y3+1, y4+1, y5+1, y6+1, y7+1, y10+2, y11+2, y12+2, y13+2, y14+2, y15+2, y16+2, y17+2, y18+2, y19+2, y20+2, y21+2];[D109+1, D126+1, D138+1, D144+1, D168+1, D186+1, D204+1, D366+1]}{3855@[c4+1, c5+1, c6+1, c7+1, c8+1, c10+1, c15+2, c19+2, c20+2, c21+2];[y1+1];[zDot1+1, zDot2+1, zDot3+1, zDot4+1, zDot5+1, zDot7+1, zDot8+1, zDot12+2, zDot15+2, zDot17+2, zDot18+2, zDot21+3];[(M0-203.08)+2, (M0-365.13)+3]}	{3852@[y1+1:175.11896, y2+1:262.15131, y3+1:376.19404, y4+1:505.23717, y5+1:620.26624, y6+1:717.30963, y7+1:831.35982, y10+2:616.29462, y11+2:665.82964, y12+2:716.35271, y13+2:759.86881, y14+2:795.38741, y15+2:852.90077, y16+2:903.42454, y17+2:946.94050, y18+2:997.46443, y19+2:1047.98431, y20+2:1096.51294, y21+2:1140.02761];[D109+1:109.02846, D126+1:126.05527, D138+1:138.05528, D144+1:144.06587, D168+1:168.06577, D186+1:186.07617, D204+1:204.08669, D366+1:366.13964]}{3855@[c4+1:856.36227, c5+1:957.41003, c6+1:1044.44788, c7+1:1145.48767, c8+1:1260.50818, c10+1:1418.59167, c15+2:1192.53237, c19+2:1420.11179, c20+2:1477.13193, c21+2:1520.64632];[y1+1:175.11874];[zDot1+1:159.10039, zDot2+1:246.13188, zDot3+1:360.17517, zDot4+1:489.21750, zDot5+1:604.24463, zDot7+1:815.34039, zDot8+1:971.44946, zDot12+2:890.91289, zDot15+2:1027.45821, zDot17+2:1121.49988, zDot18+2:1172.02105, zDot21+3:1012.10700];[(M0-203.08)+2:1497.65535, (M0-365.13)+3:944.75740]}	{3852@[y1+1:0.00001, y2+1:0.00033, y3+1:0.00013, y4+1:0.00067, y5+1:0.00279, y6+1:-0.00658, y7+1:0.00069, y10+2:0.00053, y11+2:0.00217, y12+2:0.00064, y13+2:0.00080, y14+2:0.00089, y15+2:0.00067, y16+2:0.00051, y17+2:0.00041, y18+2:0.00060, y19+2:-0.00732, y20+2:-0.00283, y21+2:-0.00552];[D109+1:0.00006, D126+1:0.00032, D138+1:0.00033, D144+1:0.00036, D168+1:0.00026, D186+1:0.00010, D204+1:0.00004, D366+1:0.00018]}{3855@[c4+1:0.00183, c5+1:0.00192, c6+1:0.00773, c7+1:-0.00015, c8+1:-0.00659, c10+1:0.00777, c15+2:0.00298, c19+2:-0.00339, c20+2:-0.00606, c21+2:-0.00930];[y1+1:-0.00021];[zDot1+1:0.00016, zDot2+1:-0.00037, zDot3+1:-0.00002, zDot4+1:-0.00027, zDot5+1:-0.00009, zDot7+1:-0.00002, zDot8+1:0.00794, zDot12+2:0.00753, zDot15+2:0.00208, zDot17+2:0.00570, zDot18+2:0.00038, zDot21+3:-0.01923];[(M0-203.08)+2:0.00300, (M0-365.13)+3:0.01005]}	{3852@[y1+1:0.03, y2+1:1.25, y3+1:0.35, y4+1:1.33, y5+1:4.51, y6+1:-9.18, y7+1:0.83, y10+2:0.43, y11+2:1.63, y12+2:0.45, y13+2:0.53, y14+2:0.56, y15+2:0.39, y16+2:0.28, y17+2:0.22, y18+2:0.30, y19+2:-3.49, y20+2:-1.29, y21+2:-2.42];[D109+1:0.57, D126+1:2.56, D138+1:2.40, D144+1:2.49, D168+1:1.54, D186+1:0.52, D204+1:0.21, D366+1:0.48]}{3855@[c4+1:2.14, c5+1:2.01, c6+1:7.41, c7+1:-0.13, c8+1:-5.23, c10+1:5.48, c15+2:1.25, c19+2:-1.20, c20+2:-2.05, c21+2:-3.06];[y1+1:-1.20];[zDot1+1:1.01, zDot2+1:-1.53, zDot3+1:-0.05, zDot4+1:-0.56, zDot5+1:-0.15, zDot7+1:-0.02, zDot8+1:8.18, zDot12+2:4.23, zDot15+2:1.01, zDot17+2:2.55, zDot18+2:0.16, zDot21+3:-6.34];[(M0-203.08)+2:1.00, (M0-365.13)+3:3.55]}	{3852@[y1+1:30798, y2+1:8762, y3+1:45152, y4+1:187600, y5+1:3993, y6+1:37156, y7+1:31858, y10+2:135173, y11+2:31634, y12+2:38890, y13+2:53067, y14+2:292862, y15+2:82945, y16+2:94229, y17+2:170436, y18+2:176854, y19+2:150464, y20+2:35508, y21+2:18171];[D109+1:18286, D126+1:551612, D138+1:491019, D144+1:454280, D168+1:163006, D186+1:760351, D204+1:699590, D366+1:157887]}{3855@[c4+1:38088, c5+1:12364, c6+1:5815, c7+1:42941, c8+1:9017, c10+1:10036, c15+2:52790, c19+2:97793, c20+2:45862, c21+2:59289];[y1+1:4561];[zDot1+1:24345, zDot2+1:32568, zDot3+1:62956, zDot4+1:47359, zDot5+1:12007, zDot7+1:32433, zDot8+1:5111, zDot12+2:9347, zDot15+2:53130, zDot17+2:18442, zDot18+2:65496, zDot21+3:15288];[(M0-203.08)+2:42186, (M0-365.13)+3:12798]}	{3852@27}{3855@25}	T	0	0	0	21.0826	2.00357	8.19566	3	8	771.291	H1N3	TRUE	1.07706	(N),(N),(N(H))	Level1b	[2,N1,1.000][4,N1,1.000][11,H1N1,1.000]	[214,N1,1.000][216,N1,1.000][223,H1N1,1.000]	{@12[2-0,4-0,11-1]}	{@2[0,1.000][1,0.000]}{@4[0,1.000][1,0.000]}{@5[0,0.000][1,0.000]}{@6[0,0.000][1,0.000]}{@7[0,0.000][1,0.000]}{@10[0,0.000][1,0.000]}{@11[0,0.000][1,1.000]}{@21[1,0.000][0,0.000]}
2019_09_16_StcEmix_35trig_ETD_rep2.raw	4311	21.4214	4287	708.815	4	2831.23	P16150	Homo sapiens	Leukosialin	[213 to 234]	MSPTTSTNASTVPFRNPDENSR	M,G	M[Common Variable:Oxidation on M]S[O-Glycosylation:N1 on X]PT[O-Glycosylation:N1 on X]TSTN[Common Artifact:Deamidation on N]ASTVPFRNPDENSR	4	2831.24	43.2387	8	{4311@[y1+1, y2+1, y3+1, y4+1, y5+1, y6+1, y7+1, y10+1, y11+2, y12+2, y13+2, y14+2, y15+2, y16+2, y17+2, y18+2, y19+2, y20+2];[D126+1, D138+1, D144+1, D168+1, D186+1, D204+1]}{4315@[c4+1, c5+1, c6+1, c7+1, c8+1, c11+1, c15+2, c18+2, c19+2, c20+2, c21+2];[y2+1, y3+1, y15+2];[zDot1+1, zDot2+1, zDot3+1, zDot4+1, zDot5+1, zDot7+1, zDot11+2, zDot13+2, zDot14+2, zDot15+2, zDot18+2]}	{4311@[y1+1:175.11890, y2+1:262.15125, y3+1:376.19302, y4+1:505.23665, y5+1:620.26440, y6+1:717.30615, y7+1:831.36007, y10+1:1231.57916, y11+2:665.82935, y12+2:716.35250, y13+2:759.86880, y14+2:795.38809, y15+2:852.90057, y16+2:903.42386, y17+2:946.94043, y18+2:997.46372, y19+2:1047.98857, y20+2:1096.51198];[D126+1:126.05513, D138+1:138.05519, D144+1:144.06580, D168+1:168.06581, D186+1:186.07605, D204+1:204.08691]}{4315@[c4+1:856.35700, c5+1:957.40381, c6+1:1044.43909, c7+1:1145.48865, c8+1:1260.51486, c11+1:1519.63647, c15+2:1009.96416, c18+2:1173.02785, c19+2:1237.54668, c20+2:1294.56795, c21+2:1338.07921];[y2+1:262.15076, y3+1:376.19342, y15+2:852.89986];[zDot1+1:159.10002, zDot2+1:246.13190, zDot3+1:360.17491, zDot4+1:489.21722, zDot5+1:604.24430, zDot7+1:815.34090, zDot11+2:657.81930, zDot13+2:751.85924, zDot14+2:787.37832, zDot15+2:844.88945, zDot18+2:989.45495]}	{4311@[y1+1:-0.00006, y2+1:0.00026, y3+1:-0.00089, y4+1:0.00015, y5+1:0.00096, y6+1:-0.01006, y7+1:0.00093, y10+1:-0.00226, y11+2:0.00158, y12+2:0.00021, y13+2:0.00079, y14+2:0.00224, y15+2:0.00027, y16+2:-0.00083, y17+2:0.00028, y18+2:-0.00083, y19+2:0.00121, y20+2:-0.00475];[D126+1:0.00018, D138+1:0.00025, D144+1:0.00029, D168+1:0.00030, D186+1:-0.00003, D204+1:0.00026]}{4315@[c4+1:-0.00343, c5+1:-0.00431, c6+1:-0.00106, c7+1:0.00083, c8+1:0.00010, c11+1:0.00489, c15+2:-0.00125, c18+2:0.00350, c19+2:-0.00143, c20+2:-0.00183, c21+2:-0.01132];[y2+1:-0.00022, y3+1:-0.00049, y15+2:-0.00116];[zDot1+1:-0.00021, zDot2+1:-0.00036, zDot3+1:-0.00028, zDot4+1:-0.00055, zDot5+1:-0.00042, zDot7+1:0.00049, zDot11+2:0.00020, zDot13+2:0.00038, zDot14+2:0.00142, zDot15+2:-0.00325, zDot18+2:0.00035]}	{4311@[y1+1:-0.32, y2+1:1.01, y3+1:-2.37, y4+1:0.30, y5+1:1.55, y6+1:-14.04, y7+1:1.12, y10+1:-1.84, y11+2:1.19, y12+2:0.15, y13+2:0.52, y14+2:1.41, y15+2:0.16, y16+2:-0.46, y17+2:0.15, y18+2:-0.42, y19+2:0.58, y20+2:-2.17];[D126+1:1.43, D138+1:1.79, D144+1:2.01, D168+1:1.77, D186+1:-0.14, D204+1:1.28]}{4315@[c4+1:-4.01, c5+1:-4.50, c6+1:-1.01, c7+1:0.72, c8+1:0.08, c11+1:3.22, c15+2:-0.62, c18+2:1.49, c19+2:-0.58, c20+2:-0.71, c21+2:-4.23];[y2+1:-0.86, y3+1:-1.30, y15+2:-0.68];[zDot1+1:-1.31, zDot2+1:-1.47, zDot3+1:-0.77, zDot4+1:-1.13, zDot5+1:-0.69, zDot7+1:0.60, zDot11+2:0.15, zDot13+2:0.25, zDot14+2:0.90, zDot15+2:-1.93, zDot18+2:0.18]}	{4311@[y1+1:24426, y2+1:6862, y3+1:25770, y4+1:104912, y5+1:6911, y6+1:26312, y7+1:27155, y10+1:4440, y11+2:37106, y12+2:56086, y13+2:86071, y14+2:162393, y15+2:77317, y16+2:76773, y17+2:129678, y18+2:122479, y19+2:87707, y20+2:7506];[D126+1:173098, D138+1:130731, D144+1:132601, D168+1:43351, D186+1:178660, D204+1:199084]}{4315@[c4+1:27574, c5+1:8488, c6+1:4783, c7+1:12944, c8+1:5916, c11+1:5509, c15+2:19243, c18+2:20392, c19+2:30783, c20+2:52190, c21+2:15104];[y2+1:9447, y3+1:6272, y15+2:4898];[zDot1+1:7822, zDot2+1:43561, zDot3+1:35976, zDot4+1:14137, zDot5+1:5096, zDot7+1:22668, zDot11+2:16923, zDot13+2:5223, zDot14+2:21766, zDot15+2:20698, zDot18+2:40788]}	{4311@24}{4315@25}	T	0	0	0	22.1507	0	6.12232	2	8	406.159	N2	TRUE	1.00031	(N),(N)	Level1b	[2,N1,1.000][4,N1,1.000]	[214,N1,1.000][216,N1,1.000]	{@2[2-0,4-0]}	{@2[0,1.000]}{@4[0,1.000]}{@5[0,0.000]}{@6[0,0.000]}{@7[0,0.000]}{@10[0,0.000]}{@11[0,0.000]}{@21[0,0.000]}
2019_09_16_StcEmix_35trig_ETD_rep2.raw	7984	33.2587	7957	818.193	5	4085.93	P07359	Homo sapiens OX=9606	Platelet glycoprotein Ib alpha chain	[468 to 487]	PVSLLESTKKTIPELDQPPK	K,L	PVS[O-Glycosylation:H2N2 on X]LLES[O-Glycosylation:H1N2 on X]T[O-Glycosylation:H1N2 on X]KKTIPELDQPPK	3	4085.93	43.1276	0	{7984@[b2+1, b3+1, b4+1, b5+1, b6+1, b9+1, b10+1, b11+1, b12+1, b13+1, b16+1, b17+2];[y1+1, y2+1, y3+1, y4+1, y5+1, y6+1, y8+1, y9+1, y10+1, y11+1, y12+1, y14+1, y15+2, y16+2, y17+2, y18+2, y19+2];[D109+1, D126+1, D138+1, D144+1, D168+1, D186+1, D204+1, D366+1]}{7988@[c6+1];[y4+1, y5+1, y9+1];[zDot1+1, zDot4+1, zDot5+1, zDot6+1, zDot7+1, zDot9+1, zDot10+1, zDot11+2, zDot12+2];[(M0-568.21)+3]}	{7984@[b2+1:197.12840, b3+1:284.16019, b4+1:397.24469, b5+1:510.32889, b6+1:639.37335, b9+1:955.54380, b10+1:1083.63867, b11+1:1184.69885, b12+1:1297.77417, b13+1:1394.80713, b16+1:1751.97180, b17+2:940.52227];[y1+1:147.11270, y2+1:244.16557, y3+1:341.21808, y4+1:469.27740, y5+1:584.30634, y6+1:697.39111, y8+1:923.48291, y9+1:1036.56152, y10+1:1137.61367, y11+1:1265.70779, y12+1:1393.79736, y14+1:1581.88562, y15+2:855.96709, y16+2:912.50946, y17+2:969.05166, y18+2:1012.56606, y19+2:1062.10121];[D109+1:109.02846, D126+1:126.05506, D138+1:138.05515, D144+1:144.06574, D168+1:168.06544, D186+1:186.07629, D204+1:204.08675, D366+1:366.13882]}{7988@[c6+1:1386.65613];[y4+1:469.27675, y5+1:584.30481, y9+1:1036.57092];[zDot1+1:131.09409, zDot4+1:453.25826, zDot5+1:568.28656, zDot6+1:681.36879, zDot7+1:810.41192, zDot9+1:1020.54873, zDot10+1:1121.59311, zDot11+2:625.34973, zDot12+2:689.39510];[(M0-568.21)+3:1173.55955]}	{7984@[b2+1:-0.00005, b3+1:-0.00030, b4+1:0.00014, b5+1:0.00028, b6+1:0.00215, b9+1:-0.00208, b10+1:-0.00216, b11+1:0.01034, b12+1:0.00159, b13+1:-0.01821, b16+1:-0.00714, b17+2:-0.00027];[y1+1:-0.00010, y2+1:0.00001, y3+1:-0.00025, y4+1:0.00049, y5+1:0.00248, y6+1:0.00320, y8+1:-0.00036, y9+1:-0.00581, y10+1:-0.00135, y11+1:-0.00219, y12+1:-0.00758, y14+1:0.00097, y15+2:-0.00034, y16+2:0.00034, y17+2:0.00067, y18+2:-0.00255, y19+2:-0.00066];[D109+1:0.00006, D126+1:0.00011, D138+1:0.00020, D144+1:0.00022, D168+1:-0.00007, D186+1:0.00021, D204+1:0.00010, D366+1:-0.00064]}{7988@[c6+1:-0.00600];[y4+1:-0.00016, y5+1:0.00096, y9+1:0.00359];[zDot1+1:0.00001, zDot4+1:0.00007, zDot5+1:0.00143, zDot6+1:-0.00040, zDot7+1:0.00013, zDot9+1:0.00012, zDot10+1:-0.00318, zDot11+2:0.00093, zDot12+2:-0.00329];[(M0-568.21)+3:-0.06041]}	{7984@[b2+1:-0.26, b3+1:-1.04, b4+1:0.36, b5+1:0.54, b6+1:3.37, b9+1:-2.18, b10+1:-2.00, b11+1:8.73, b12+1:1.23, b13+1:-13.07, b16+1:-4.08, b17+2:-0.14];[y1+1:-0.70, y2+1:0.02, y3+1:-0.74, y4+1:1.04, y5+1:4.26, y6+1:4.59, y8+1:-0.39, y9+1:-5.61, y10+1:-1.19, y11+1:-1.73, y12+1:-5.44, y14+1:0.61, y15+2:-0.20, y16+2:0.19, y17+2:0.34, y18+2:-1.26, y19+2:-0.31];[D109+1:0.57, D126+1:0.88, D138+1:1.45, D144+1:1.53, D168+1:-0.43, D186+1:1.14, D204+1:0.49, D366+1:-1.76]}{7988@[c6+1:-4.33];[y4+1:-0.33, y5+1:1.64, y9+1:3.46];[zDot1+1:0.04, zDot4+1:0.16, zDot5+1:2.52, zDot6+1:-0.59, zDot7+1:0.16, zDot9+1:0.12, zDot10+1:-2.84, zDot11+2:0.75, zDot12+2:-2.39];[(M0-568.21)+3:-17.17]}	{7984@[b2+1:9202, b3+1:10701, b4+1:12803, b5+1:6678, b6+1:8806, b9+1:13677, b10+1:13091, b11+1:11518, b12+1:16225, b13+1:4900, b16+1:7153, b17+2:4409];[y1+1:3811, y2+1:27524, y3+1:131746, y4+1:39683, y5+1:4795, y6+1:13461, y8+1:87019, y9+1:14210, y10+1:20499, y11+1:19184, y12+1:4949, y14+1:7449, y15+2:7168, y16+2:6504, y17+2:5232, y18+2:25561, y19+2:9940];[D109+1:7638, D126+1:166897, D138+1:132929, D144+1:124359, D168+1:44703, D186+1:164169, D204+1:111095, D366+1:16076]}{7988@[c6+1:1465];[y4+1:3063, y5+1:1846, y9+1:1447];[zDot1+1:1686, zDot4+1:17545, zDot5+1:6543, zDot6+1:12947, zDot7+1:7574, zDot9+1:13122, zDot10+1:2983, zDot11+2:9002, zDot12+2:2086];[(M0-568.21)+3:7429]}	{7984@37}{7988@14}	T	0	0	0	10.0253	1.0017	8.15036	3	4	1866.69	H4N6	FALSE	1.08769	(N(H)(N)),(N(H)(N)),(N(H)(N(H)))	Level1b	[3,H2N2,0.915][7,H1N2,0.957][8,H1N2,0.957]	[470,H2N2,0.915][474,H1N2,0.957][475,H1N2,0.957]	{@220[3-5,7-3,8-3]}	{@3[3,0.085][5,0.915]}{@7[3,0.957][5,0.042]}{@8[3,0.957][5,0.042]}{@11[5,0.000][3,0.000]}
2019_09_16_StcEmix_35trig_ETD_rep2.raw	10908	42.2699	10889	583.546	4	2330.16	Q14242	Homo sapiens	P-selectin glycoprotein ligand 1	[262 to 276]	RGLFIPFSVSSVTHK	K,G	RGLFIPFS[O-Glycosylation:H1N1A1 on X]VSSVTHK	1	2330.15	41.2667	0	{10908@[b4+1, b5+1, b7+1, b8+1, b9+1, b10+1, b11+1, b12+1, b13+1, b14+2];[y1+1, y2+1, y3+1, y5+1, y6+1, y8+1, y9+1, y10+1];[(M0-656.23)+2];[D109+1, D126+1, D138+1, D144+1, D168+1, D186+1, D204+1, D274+1, D292+1, D366+1]}{10912@[c1+1, c2+1, c3+1, c4+1, c6+1, c7+1, c9+2, c10+2, c13+2, c14+2];[zDot1+1, zDot2+1, zDot3+1, zDot4+1, zDot5+1, zDot6+1, zDot7+1, zDot8+2, zDot9+2, zDot11+2, zDot12+2];[(M0-453.15)+2]}	{10908@[b4+1:474.28295, b5+1:587.36598, b7+1:831.48108, b8+1:918.51764, b9+1:1017.59241, b10+1:1104.62439, b11+1:1191.65710, b12+1:1290.72330, b13+1:1391.77051, b14+2:764.91881];[y1+1:147.11246, y2+1:284.17188, y3+1:385.21945, y5+1:571.32098, y6+1:658.35223, y8+1:844.44855, y9+1:991.51775, y10+1:1088.57468];[(M0-656.23)+2:837.96961];[D109+1:109.02827, D126+1:126.05494, D138+1:138.05499, D144+1:144.06557, D168+1:168.06543, D186+1:186.07614, D204+1:204.08655, D274+1:274.09201, D292+1:292.10190, D366+1:366.13797]}{10912@[c1+1:174.13486, c2+1:231.15601, c3+1:344.24018, c4+1:491.30836, c6+1:701.44568, c7+1:848.51177, c9+2:845.92354, c10+2:889.44224, c13+2:1033.01796, c14+2:1101.54410];[zDot1+1:131.09398, zDot2+1:268.15262, zDot3+1:369.20062, zDot4+1:468.27057, zDot5+1:555.30285, zDot6+1:642.33252, zDot7+1:741.40085, zDot8+2:742.83478, zDot9+2:816.36731, zDot11+2:921.43558, zDot12+2:994.97046];[(M0-453.15)+2:939.51421]}	{10908@[b4+1:0.00062, b5+1:-0.00042, b7+1:-0.00649, b8+1:-0.00196, b9+1:0.00439, b10+1:0.00435, b11+1:0.00503, b12+1:0.00281, b13+1:0.00235, b14+2:0.00327];[y1+1:-0.00035, y2+1:0.00016, y3+1:0.00006, y5+1:0.00115, y6+1:0.00037, y8+1:-0.00376, y9+1:-0.00297, y10+1:0.00119];[(M0-656.23)+2:-0.00065];[D109+1:-0.00013, D126+1:-0.00000, D138+1:0.00005, D144+1:0.00005, D168+1:-0.00009, D186+1:0.00006, D204+1:-0.00010, D274+1:-0.00012, D292+1:-0.00079, D366+1:-0.00150]}{10912@[c1+1:-0.00008, c2+1:-0.00039, c3+1:-0.00029, c4+1:-0.00052, c6+1:-0.00003, c7+1:-0.00235, c9+2:-0.00237, c10+2:0.00300, c13+2:0.00633, c14+2:-0.00032];[zDot1+1:-0.00010, zDot2+1:-0.00037, zDot3+1:-0.00005, zDot4+1:0.00148, zDot5+1:0.00174, zDot6+1:-0.00062, zDot7+1:-0.00071, zDot8+2:0.00109, zDot9+2:-0.00226, zDot11+2:-0.00256, zDot12+2:-0.00121];[(M0-453.15)+2:0.00917]}	{10908@[b4+1:1.31, b5+1:-0.71, b7+1:-7.82, b8+1:-2.13, b9+1:4.32, b10+1:3.94, b11+1:4.23, b12+1:2.18, b13+1:1.69, b14+2:2.14];[y1+1:-2.37, y2+1:0.56, y3+1:0.15, y5+1:2.01, y6+1:0.56, y8+1:-4.46, y9+1:-3.00, y10+1:1.10];[(M0-656.23)+2:-0.39];[D109+1:-1.20, D126+1:-0.03, D138+1:0.34, D144+1:0.35, D168+1:-0.52, D186+1:0.35, D204+1:-0.49, D274+1:-0.42, D292+1:-2.71, D366+1:-4.10]}{10912@[c1+1:-0.46, c2+1:-1.71, c3+1:-0.84, c4+1:-1.07, c6+1:-0.04, c7+1:-2.77, c9+2:-1.40, c10+2:1.69, c13+2:3.07, c14+2:-0.14];[zDot1+1:-0.78, zDot2+1:-1.40, zDot3+1:-0.13, zDot4+1:3.18, zDot5+1:3.14, zDot6+1:-0.97, zDot7+1:-0.96, zDot8+2:0.73, zDot9+2:-1.39, zDot11+2:-1.39, zDot12+2:-0.61];[(M0-453.15)+2:4.88]}	{10908@[b4+1:29010, b5+1:43766, b7+1:4521, b8+1:7520, b9+1:3620, b10+1:3165, b11+1:4045, b12+1:6537, b13+1:14745, b14+2:3028];[y1+1:5282, y2+1:26868, y3+1:17509, y5+1:4500, y6+1:14290, y8+1:10658, y9+1:4931, y10+1:17157];[(M0-656.23)+2:82169];[D109+1:2415, D126+1:42851, D138+1:27147, D144+1:28935, D168+1:14163, D186+1:40620, D204+1:39875, D274+1:52169, D292+1:9288, D366+1:3442]}{10912@[c1+1:1874, c2+1:3953, c3+1:8922, c4+1:8608, c6+1:7216, c7+1:10049, c9+2:3175, c10+2:3329, c13+2:4688, c14+2:8509];[zDot1+1:1441, zDot2+1:4088, zDot3+1:1993, zDot4+1:2121, zDot5+1:2385, zDot6+1:2294, zDot7+1:1672, zDot8+2:8146, zDot9+2:7081, zDot11+2:4046, zDot12+2:7548];[(M0-453.15)+2:4205]}	{10908@29}{10912@22}	T	0	0	0	20.1315	2.0518	10.1535	1	4	656.228	H1N1A1	FALSE	0.938215	(N(H(A)))	Level1	[8,H1N1A1,1.000]	[269,H1N1A1,1.000]	{@7[8-4]}	{@8[4,1.000]}{@10[4,0.000]}{@11[4,0.000]}{@13[4,0.000]}
2019_09_16_StcEmix_35trig_ETD_rep2.raw	3906	20.0881	3886	694.313	5	3466.53	P16150	Homo sapiens	Leukosialin	[209 to 234]	LSTMMSPTTSTNASTVPFRNPDENSR	K,G	LS[O-Glycosylation:N1 on X]T[O-Glycosylation:N1 on X]MM[Common Variable:Oxidation on M]S[O-Glycosylation:N1 on X]PTTSTN[Common Artifact:Deamidation on N]ASTVPFRNPDENSR	5	3466.52	41.2652	36	{3906@[y1+1, y2+1, y3+1, y4+1, y6+1, y7+1, y8+2, y10+2, y11+2, y12+2, y13+2, y14+2, y15+2];[D126+1, D138+1, D144+1, D168+1, D186+1, D204+1]}{3910@[c7+1, c8+2, c10+2, c11+2, c13+2, c14+2, c15+2, c17+2, c21+3, c22+3, c25+3];[y1+1, y11+2];[zDot1+1, zDot2+1, zDot3+1, zDot4+1, zDot5+1, zDot7+1, zDot8+2, zDot11+2, zDot12+2, zDot13+2, zDot14+2, zDot15+2, zDot16+2, zDot17+2, zDot18+2]}	{3906@[y1+1:175.11871, y2+1:262.15005, y3+1:376.19385, y4+1:505.23614, y6+1:717.30554, y7+1:831.35732, y8+2:494.23477, y10+2:616.29401, y11+2:665.82867, y12+2:716.35128, y13+2:759.86902, y14+2:795.38786, y15+2:852.90085];[D126+1:126.05513, D138+1:138.05513, D144+1:144.06577, D168+1:168.06554, D186+1:186.07629, D204+1:204.08675]}{3910@[c7+1:1390.59717, c8+2:746.32512, c10+2:840.36568, c11+2:890.88908, c13+2:983.92234, c14+2:1027.43485, c15+2:1077.96162, c17+2:1176.02201, c21+3:955.77121, c22+3:994.11499, c25+3:1104.15416];[y1+1:175.11853, y11+2:665.82781];[zDot1+1:159.10033, zDot2+1:246.13202, zDot3+1:360.17459, zDot4+1:489.21701, zDot5+1:604.24573, zDot7+1:815.33649, zDot8+2:486.22540, zDot11+2:657.81789, zDot12+2:708.34412, zDot13+2:751.86022, zDot14+2:787.37829, zDot15+2:844.89009, zDot16+2:895.41223, zDot17+2:938.92981, zDot18+2:989.45440]}	{3906@[y1+1:-0.00024, y2+1:-0.00093, y3+1:-0.00006, y4+1:-0.00037, y6+1:-0.01067, y7+1:-0.00182, y8+2:0.00201, y10+2:-0.00069, y11+2:0.00023, y12+2:-0.00223, y13+2:0.00122, y14+2:0.00179, y15+2:0.00083];[D126+1:0.00018, D138+1:0.00018, D144+1:0.00026, D168+1:0.00002, D186+1:0.00021, D204+1:0.00010]}{3910@[c7+1:0.00078, c8+2:-0.00110, c10+2:0.00031, c11+2:-0.00057, c13+2:0.00190, c14+2:-0.00511, c15+2:0.00076, c17+2:0.00036, c21+3:-0.00253, c22+3:0.00188, c25+3:0.00184];[y1+1:-0.00042, y11+2:-0.00150];[zDot1+1:0.00010, zDot2+1:-0.00024, zDot3+1:-0.00059, zDot4+1:-0.00077, zDot5+1:0.00101, zDot7+1:-0.00392, zDot8+2:0.00200, zDot11+2:-0.00261, zDot12+2:0.00216, zDot13+2:0.00234, zDot14+2:0.00136, zDot15+2:-0.00197, zDot16+2:-0.00537, zDot17+2:-0.00224, zDot18+2:-0.00073]}	{3906@[y1+1:-1.37, y2+1:-3.54, y3+1:-0.16, y4+1:-0.73, y6+1:-14.89, y7+1:-2.19, y8+2:2.04, y10+2:-0.56, y11+2:0.18, y12+2:-1.56, y13+2:0.80, y14+2:1.13, y15+2:0.49];[D126+1:1.46, D138+1:1.34, D144+1:1.80, D168+1:0.12, D186+1:1.14, D204+1:0.49]}{3910@[c7+1:0.56, c8+2:-0.74, c10+2:0.19, c11+2:-0.32, c13+2:0.97, c14+2:-2.49, c15+2:0.35, c17+2:0.15, c21+3:-0.88, c22+3:0.63, c25+3:0.56];[y1+1:-2.42, y11+2:-1.13];[zDot1+1:0.62, zDot2+1:-0.97, zDot3+1:-1.65, zDot4+1:-1.57, zDot5+1:1.67, zDot7+1:-4.82, zDot8+2:2.06, zDot11+2:-1.98, zDot12+2:1.53, zDot13+2:1.56, zDot14+2:0.86, zDot15+2:-1.17, zDot16+2:-3.00, zDot17+2:-1.20, zDot18+2:-0.37]}	{3906@[y1+1:10717, y2+1:4459, y3+1:12592, y4+1:32574, y6+1:13253, y7+1:13653, y8+2:6051, y10+2:188765, y11+2:18619, y12+2:21930, y13+2:22770, y14+2:23004, y15+2:10900];[D126+1:54255, D138+1:45516, D144+1:43361, D168+1:11483, D186+1:66267, D204+1:64178]}{3910@[c7+1:2414, c8+2:6755, c10+2:2755, c11+2:7438, c13+2:2476, c14+2:2744, c15+2:4162, c17+2:1126, c21+3:1055, c22+3:3245, c25+3:4185];[y1+1:1182, y11+2:2062];[zDot1+1:2590, zDot2+1:4377, zDot3+1:7266, zDot4+1:5482, zDot5+1:1394, zDot7+1:6233, zDot8+2:4085, zDot11+2:9482, zDot12+2:4538, zDot13+2:2920, zDot14+2:6488, zDot15+2:11952, zDot16+2:4103, zDot17+2:3347, zDot18+2:6450]}	{3906@19}{3910@28}	T	0	0	0	26.1296	0	6.14615	3	10	609.238	N3	TRUE	1.05606	(N),(N),(N)	Level1b	[2,N1,0.750][3,N1,0.750][6,N1,0.750]	[210,N1,0.750][211,N1,0.750][214,N1,0.750]	{@6[2-0,3-0,6-0]}	{@2[0,0.750]}{@3[0,0.750]}{@6[0,0.750]}{@8[0,0.750]}{@9[0,0.000]}{@10[0,0.000]}{@11[0,0.000]}{@14[0,0.000]}{@15[0,0.000]}{@25[0,0.000]}
2019_09_16_StcEmix_35trig_ETD_rep2.raw	5663	25.8006	5643	854.89	4	3415.53	Q14242	Homo sapiens	P-selectin glycoprotein ligand 1	[47 to 70]	NSTDTTPLTGPGTPESTTVEPAAR	R,R	N[Common Artifact:Deamidation on N]ST[O-Glycosylation:N1 on X]DTT[O-Glycosylation:N1 on X]PLTGPGT[O-Glycosylation:N1 on X]PEST[O-Glycosylation:N1 on X]T[O-Glycosylation:N1 on X]VEPAAR	6	3415.53	40.1341	0	{5663@[b2+1, b3+1, b4+1, b5+1, b6+1, b8+1, b10+1];[y1+1, y2+1, y4+1, y5+1, y6+1, y7+1, y8+1, y9+1, y11+1, y12+1, y14+1, y15+1, y16+1, y18+2];[D126+1, D138+1, D144+1, D168+1, D186+1, D204+1]}{5667@[b17+1];[c3+1, c8+1, c9+1, c12+1, c14+2, c17+2, c19+2];[y2+1];[zDot1+1, zDot2+1, zDot3+1, zDot5+1, zDot6+1, zDot7+1, zDot9+1, zDot10+1, zDot12+2, zDot22+2]}	{5663@[b2+1:203.06633, b3+1:304.11374, b4+1:419.14084, b5+1:520.18927, b6+1:621.23719, b8+1:831.37494, b10+1:989.44037];[y1+1:175.11874, y2+1:246.15652, y4+1:414.24539, y5+1:543.28961, y6+1:642.35852, y7+1:743.40570, y8+1:844.44830, y9+1:931.48273, y11+1:1157.57816, y12+1:1258.63110, y14+1:1412.70050, y15+1:1469.72192, y16+1:1570.77478, y18+2:890.95821];[D126+1:126.05520, D138+1:138.05520, D144+1:144.06577, D168+1:168.06575, D186+1:186.07640, D204+1:204.08695]}{5667@[b17+1:1658.75232];[c3+1:524.21942, c8+1:1254.54175, c9+1:1355.59180, c12+1:1566.69519, c14+2:984.44391, c17+2:1244.54233, c19+2:1446.14339];[y2+1:246.15584];[zDot1+1:159.10022, zDot2+1:230.13739, zDot3+1:301.17398, zDot5+1:527.26971, zDot6+1:626.33960, zDot7+1:930.46442, zDot9+1:1321.61967, zDot10+1:1450.66516, zDot12+2:926.43093, zDot22+2:1599.72978]}	{5663@[b2+1:0.00008, b3+1:-0.00019, b4+1:-0.00003, b5+1:0.00072, b6+1:0.00097, b8+1:0.00188, b10+1:-0.00183];[y1+1:-0.00021, y2+1:0.00046, y4+1:-0.00055, y5+1:0.00108, y6+1:0.00157, y7+1:0.00107, y8+1:-0.00400, y9+1:-0.00161, y11+1:-0.00153, y12+1:0.00373, y14+1:-0.00109, y15+1:-0.00114, y16+1:0.00404, y18+2:0.00158];[D126+1:0.00025, D138+1:0.00025, D144+1:0.00026, D168+1:0.00023, D186+1:0.00032, D204+1:0.00030]}{5667@[b17+1:0.01315];[c3+1:-0.00042, c8+1:-0.01660, c9+1:-0.01422, c12+1:-0.00652, c14+2:-0.00098, c17+2:-0.00580, c19+2:0.00084];[y2+1:-0.00023];[zDot1+1:-0.00001, zDot2+1:0.00005, zDot3+1:-0.00047, zDot5+1:-0.00010, zDot6+1:0.00137, zDot7+1:-0.00086, zDot9+1:-0.00468, zDot10+1:-0.00178, zDot12+2:0.00782, zDot22+2:-0.00339]}	{5663@[b2+1:0.41, b3+1:-0.62, b4+1:-0.07, b5+1:1.39, b6+1:1.56, b8+1:2.27, b10+1:-1.85];[y1+1:-1.20, y2+1:1.87, y4+1:-1.33, y5+1:1.98, y6+1:2.45, y7+1:1.44, y8+1:-4.75, y9+1:-1.73, y11+1:-1.32, y12+1:2.97, y14+1:-0.78, y15+1:-0.78, y16+1:2.57, y18+2:0.89];[D126+1:2.01, D138+1:1.84, D144+1:1.80, D168+1:1.40, D186+1:1.75, D204+1:1.50]}{5667@[b17+1:7.93];[c3+1:-0.81, c8+1:-13.24, c9+1:-10.50, c12+1:-4.17, c14+2:-0.50, c17+2:-2.33, c19+2:0.29];[y2+1:-0.93];[zDot1+1:-0.05, zDot2+1:0.21, zDot3+1:-1.58, zDot5+1:-0.19, zDot6+1:2.20, zDot7+1:-0.92, zDot9+1:-3.55, zDot10+1:-1.23, zDot12+2:4.22, zDot22+2:-1.06]}	{5663@[b2+1:4172, b3+1:4266, b4+1:6762, b5+1:6651, b6+1:12867, b8+1:4221, b10+1:4080];[y1+1:4961, y2+1:3544, y4+1:42190, y5+1:14740, y6+1:4216, y7+1:6845, y8+1:5853, y9+1:6261, y11+1:40699, y12+1:3128, y14+1:15830, y15+1:25531, y16+1:11726, y18+2:22719];[D126+1:216395, D138+1:204375, D144+1:223229, D168+1:66914, D186+1:294082, D204+1:278766]}{5667@[b17+1:1603];[c3+1:1177, c8+1:2653, c9+1:3555, c12+1:1502, c14+2:2508, c17+2:4472, c19+2:22423];[y2+1:875];[zDot1+1:5274, zDot2+1:5006, zDot3+1:3193, zDot5+1:20077, zDot6+1:3881, zDot7+1:2647, zDot9+1:2713, zDot10+1:1284, zDot12+2:1922, zDot22+2:4045]}	{5663@27}{5667@19}	T	0	0	0	17.0584	0	6.52796	5	9	1015.4	N5	TRUE	0.934916	(N),(N),(N),(N),(N)	Level2	[3,N1,0.983][13,N1,1.000][18,N1,1.000]	[49,N1,0.983][59,N1,1.000][64,N1,1.000]	{@25[3-0,6-0,13-0,17-0,18-0]}{@25[3-0,5-0,13-0,17-0,18-0]}{@25[3-0,6-0,13-0,16-0,18-0]}{@25[3-0,5-0,13-0,16-0,18-0]}	{@2[0,0.012]}{@3[0,0.983]}{@5[0,0.500]}{@6[0,0.500]}{@9[0,0.006]}{@13[0,1.000]}{@16[0,0.500]}{@17[0,0.500]}{@18[0,1.000]}
2019_09_16_StcEmix_35trig_ETD_rep2.raw	4987	23.6357	4963	815.386	3	2443.14	P16150	Homo sapiens	Leukosialin	[189 to 208]	TTGSLEPSSGASGPQVSSVK	M,L	TTGS[O-Glycosylation:H1N2 on X]LEPSSGASGPQVSSVK	1	2443.13	38.153	1	{4987@[b2+1, b4+1, b5+1, b6+1, b8+1];[y1+1, y2+1, y3+1, y4+1, y5+1, y7+2, y8+1, y9+1, y10+1, y11+1, y12+1, y13+1, y14+1, y15+1];[(M0-568.21)+1];[D109+1, D126+1, D138+1, D144+1, D168+1, D186+1, D204+1, D366+1]}{4990@[c5+1, c8+1, c9+1, c10+1, c12+1, c14+1, c15+1, c19+1];[y1+1];[zDot3+1, zDot5+1, zDot6+1, zDot8+1, zDot9+1, zDot10+1, zDot11+1, zDot15+1, zDot20+2]}	{4987@[b2+1:203.10254, b4+1:347.15573, b5+1:460.24216, b6+1:589.28373, b8+1:773.36804];[y1+1:147.11278, y2+1:246.18132, y3+1:333.21289, y4+1:420.24591, y5+1:519.31545, y7+2:372.71633, y8+1:801.44783, y9+1:888.47903, y10+1:959.51385, y11+1:1016.53524, y12+1:1103.56455, y13+1:1190.60217, y14+1:1287.65132, y15+1:1416.69572];[(M0-568.21)+1:1875.92798];[D109+1:109.02839, D126+1:126.05513, D138+1:138.05521, D144+1:144.06570, D168+1:168.06549, D186+1:186.07608, D204+1:204.08686, D366+1:366.13821]}{4990@[c5+1:1045.48401, c8+1:1358.59766, c9+1:1445.63477, c10+1:1502.64648, c12+1:1660.72690, c14+1:1814.80908, c15+1:1942.85339, c19+1:2315.04640];[y1+1:147.11032];[zDot3+1:317.19391, zDot5+1:503.29803, zDot6+1:631.35602, zDot8+1:785.42908, zDot9+1:872.45996, zDot10+1:943.49500, zDot11+1:1000.52216, zDot15+1:1400.68726, zDot20+2:1214.56639]}	{4987@[b2+1:-0.00009, b4+1:-0.00039, b5+1:0.00197, b6+1:0.00095, b8+1:0.00047];[y1+1:-0.00003, y2+1:0.00010, y3+1:-0.00036, y4+1:0.00064, y5+1:0.00176, y7+2:0.00035, y8+1:0.00134, y9+1:0.00051, y10+1:-0.00178, y11+1:-0.00186, y12+1:-0.00458, y13+1:0.00102, y14+1:-0.00260, y15+1:-0.00079];[(M0-568.21)+1:-0.00145];[D109+1:-0.00001, D126+1:0.00018, D138+1:0.00027, D144+1:0.00018, D168+1:-0.00003, D186+1:0.00000, D204+1:0.00021, D366+1:-0.00125]}{4990@[c5+1:0.00571, c8+1:-0.00803, c9+1:-0.00295, c10+1:-0.01269, c12+1:-0.00142, c14+1:0.00654, c15+1:-0.00773, c19+1:-0.01561];[y1+1:-0.00248];[zDot3+1:-0.00061, zDot5+1:0.00307, zDot6+1:0.00248, zDot8+1:0.00131, zDot9+1:0.00016, zDot10+1:-0.00192, zDot11+1:0.00378, zDot15+1:0.00947, zDot20+2:0.00323]}	{4987@[b2+1:-0.47, b4+1:-1.14, b5+1:4.28, b6+1:1.61, b8+1:0.60];[y1+1:-0.18, y2+1:0.42, y3+1:-1.07, y4+1:1.52, y5+1:3.40, y7+2:0.47, y8+1:1.67, y9+1:0.57, y10+1:-1.86, y11+1:-1.83, y12+1:-4.16, y13+1:0.85, y14+1:-2.02, y15+1:-0.56];[(M0-568.21)+1:-0.77];[D109+1:-0.07, D126+1:1.43, D138+1:1.96, D144+1:1.26, D168+1:-0.15, D186+1:0.02, D204+1:1.05, D366+1:-3.43]}{4990@[c5+1:5.47, c8+1:-5.91, c9+1:-2.04, c10+1:-8.45, c12+1:-0.85, c14+1:3.60, c15+1:-3.98, c19+1:-6.74];[y1+1:-17.00];[zDot3+1:-1.94, zDot5+1:6.11, zDot6+1:3.93, zDot8+1:1.67, zDot9+1:0.19, zDot10+1:-2.03, zDot11+1:3.78, zDot15+1:6.76, zDot20+2:1.33]}	{4987@[b2+1:6430, b4+1:7239, b5+1:3848, b6+1:13852, b8+1:3058];[y1+1:6343, y2+1:3362, y3+1:6485, y4+1:18955, y5+1:9184, y7+2:6279, y8+1:28183, y9+1:29389, y10+1:11219, y11+1:14178, y12+1:7137, y13+1:8998, y14+1:79028, y15+1:9079];[(M0-568.21)+1:7383];[D109+1:2346, D126+1:119707, D138+1:95028, D144+1:86527, D168+1:36475, D186+1:141465, D204+1:122427, D366+1:14788]}{4990@[c5+1:1005, c8+1:2114, c9+1:1334, c10+1:1453, c12+1:2729, c14+1:1650, c15+1:1338, c19+1:1520];[y1+1:669];[zDot3+1:819, zDot5+1:2149, zDot6+1:1865, zDot8+1:2952, zDot9+1:1291, zDot10+1:1114, zDot11+1:948, zDot15+1:872, zDot20+2:12951]}	{4987@28}{4990@18}	T	0	0	0	16.0169	1.00347	8.29043	1	8	568.212	H1N2	FALSE	1.11659	(N(H)(N))	Level3			{@4[4-3]}{@4[2-3]}{@4[1-3]}{@5[2-0,4-1]}{@5[1-0,4-1]}{@5[2-1,4-0]}{@5[1-1,4-0]}{@5[1-0,2-1]}{@5[1-1,2-0]}
2019_09_16_StcEmix_35trig_ETD_rep2.raw	7039	30.2945	7021	949.215	4	3792.83	P07359	Homo sapiens OX=9606	Platelet glycoprotein Ib alpha chain	[468 to 487]	PVSLLESTKKTIPELDQPPK	K,L	PVSLLES[O-Glycosylation:N1 on X]T[O-Glycosylation:N1 on X]KKT[O-Glycosylation:H2N2A1F1 on X]IPELDQPPK	3	3792.82	38.1213	0	{7039@[b2+1, b3+1, b4+1, b5+1, b6+1, b7+1, b8+1, b9+1, b10+1, b11+1, b12+1, b16+1, b17+1];[y1+1, y2+1, y3+1, y4+1, y5+1, y6+1, y7+1, y8+1, y9+1, y10+1, y11+1, y12+1, y14+1, y15+1, y16+2, y17+2, y18+2, y19+2];[D109+1, D126+1, D138+1, D144+1, D168+1, D186+1, D204+1, D274+1, D366+1]}{7043@[c8+1, c16+2];[zDot4+1, zDot5+1, zDot6+1, zDot7+1, zDot9+1]}	{7039@[b2+1:197.12851, b3+1:284.16026, b4+1:397.24460, b5+1:510.32946, b6+1:639.37305, b7+1:726.40527, b8+1:827.43982, b9+1:955.54367, b10+1:1083.64539, b11+1:1184.69153, b12+1:1297.77217, b16+1:1751.97928, b17+1:1880.04102];[y1+1:147.11281, y2+1:244.16565, y3+1:341.21845, y4+1:469.27655, y5+1:584.30383, y6+1:697.38968, y7+1:826.43103, y8+1:923.48310, y9+1:1036.56995, y10+1:1137.61578, y11+1:1265.70967, y12+1:1393.80619, y14+1:1581.87968, y15+1:1710.92435, y16+2:912.50928, y17+2:969.05077, y18+2:1012.56777, y19+2:1062.10427];[D109+1:109.02858, D126+1:126.05523, D138+1:138.05518, D144+1:144.06584, D168+1:168.06573, D186+1:186.07637, D204+1:204.08694, D274+1:274.09216, D366+1:366.13944]}{7043@[c8+1:1250.61658, c16+2:1671.80196];[zDot4+1:453.25787, zDot5+1:568.28558, zDot6+1:681.36957, zDot7+1:810.41406, zDot9+1:1020.55206]}	{7039@[b2+1:0.00006, b3+1:-0.00022, b4+1:0.00005, b5+1:0.00085, b6+1:0.00184, b7+1:0.00204, b8+1:-0.01109, b9+1:-0.00220, b10+1:0.00455, b11+1:0.00301, b12+1:-0.00041, b16+1:0.00034, b17+1:0.00350];[y1+1:0.00000, y2+1:0.00008, y3+1:0.00012, y4+1:-0.00036, y5+1:-0.00002, y6+1:0.00176, y7+1:0.00052, y8+1:-0.00018, y9+1:0.00261, y10+1:0.00077, y11+1:-0.00031, y12+1:0.00125, y14+1:-0.00497, y15+1:-0.00289, y16+2:-0.00003, y17+2:-0.00110, y18+2:0.00087, y19+2:0.00544];[D109+1:0.00018, D126+1:0.00028, D138+1:0.00023, D144+1:0.00033, D168+1:0.00021, D186+1:0.00029, D204+1:0.00029, D274+1:0.00004, D366+1:-0.00002]}{7043@[c8+1:-0.01962, c16+2:0.01471];[zDot4+1:-0.00031, zDot5+1:0.00046, zDot6+1:0.00038, zDot7+1:0.00228, zDot9+1:0.00345]}	{7039@[b2+1:0.28, b3+1:-0.77, b4+1:0.13, b5+1:1.66, b6+1:2.89, b7+1:2.81, b8+1:-13.42, b9+1:-2.31, b10+1:4.20, b11+1:2.55, b12+1:-0.32, b16+1:0.20, b17+1:1.86];[y1+1:0.03, y2+1:0.33, y3+1:0.34, y4+1:-0.77, y5+1:-0.03, y6+1:2.53, y7+1:0.63, y8+1:-0.19, y9+1:2.52, y10+1:0.67, y11+1:-0.25, y12+1:0.90, y14+1:-3.14, y15+1:-1.69, y16+2:-0.02, y17+2:-0.57, y18+2:0.43, y19+2:2.57];[D109+1:1.70, D126+1:2.26, D138+1:1.68, D144+1:2.28, D168+1:1.26, D186+1:1.59, D204+1:1.43, D274+1:0.13, D366+1:-0.06]}{7043@[c8+1:-15.70, c16+2:4.40];[zDot4+1:-0.69, zDot5+1:0.80, zDot6+1:0.55, zDot7+1:2.81, zDot9+1:3.38]}	{7039@[b2+1:12846, b3+1:14299, b4+1:13880, b5+1:16889, b6+1:15960, b7+1:3818, b8+1:3411, b9+1:17064, b10+1:12965, b11+1:17172, b12+1:26441, b16+1:9632, b17+1:5046];[y1+1:5094, y2+1:36396, y3+1:199439, y4+1:76132, y5+1:9111, y6+1:17117, y7+1:5362, y8+1:159662, y9+1:24685, y10+1:42825, y11+1:27532, y12+1:7816, y14+1:7466, y15+1:4503, y16+2:17648, y17+2:9889, y18+2:43436, y19+2:19107];[D109+1:12290, D126+1:294740, D138+1:243070, D144+1:199307, D168+1:76510, D186+1:307269, D204+1:242973, D274+1:17889, D366+1:48378]}{7043@[c8+1:10605, c16+2:20778];[zDot4+1:17539, zDot5+1:3889, zDot6+1:10710, zDot7+1:2211, zDot9+1:4771]}	{7039@40}{7043@7}	T	0	0	0	7.01613	0	9.18136	3	4	1573.58	H2N4A1F1	FALSE	1.20745	(N),(N),(N(H)(N(H(A))(F)))	Level2	[11,H2N2A1F1,0.891]	[478,H2N2A1F1,0.891]	{@116[7-0,8-0,11-9]}{@116[3-0,8-0,11-9]}{@116[3-0,7-0,11-9]}	{@3[0,0.643][9,0.036]}{@7[0,0.643][9,0.036]}{@8[0,0.643][9,0.036]}{@11[9,0.891][0,0.072]}
2019_09_16_StcEmix_35trig_ETD_rep2.raw	12085	45.8949	12063	574.642	3	1720.9	Q14242	Homo sapiens	P-selectin glycoprotein ligand 1	[263 to 276]	GLFIPFSVSSVTHK	R,G	GLFIPFSVSSVT[O-Glycosylation:N1 on X]HK	1	1720.9	37.3276	1	{12085@[b2+1, b3+1, b4+1];[y1+1, y2+1, y3+1, y4+1, y5+1, y6+1, y7+1, y8+1, y9+1, y10+2, y11+1, y12+1];[D126+1, D138+1, D144+1, D168+1, D186+1, D204+1]}{12089@[c5+1, c6+1, c7+1, c8+1, c9+1, c10+1, c11+1, c12+1, c13+1];[y2+1];[zDot2+1, zDot3+1, zDot4+1, zDot5+1, zDot6+1, zDot7+1, zDot8+1, zDot9+1, zDot11+1, zDot12+2, zDot13+2, zDot14+2]}	{12085@[b2+1:171.11305, b3+1:318.18125, b4+1:431.25974];[y1+1:147.11285, y2+1:284.17139, y3+1:385.21931, y4+1:484.28900, y5+1:571.32055, y6+1:658.35231, y7+1:757.42066, y8+1:844.45258, y9+1:991.52100, y10+2:544.79051, y11+1:1201.65560, y12+1:1348.72178];[D126+1:126.05513, D138+1:138.05529, D144+1:144.06574, D168+1:168.06551, D186+1:186.07646, D204+1:204.08692]}{12089@[c5+1:545.34326, c6+1:692.41260, c7+1:779.44604, c8+1:878.51425, c9+1:965.54435, c10+1:1052.57666, c11+1:1151.64632, c12+1:1455.77539, c13+1:1592.83219];[y2+1:284.17087];[zDot2+1:268.15271, zDot3+1:572.28076, zDot4+1:671.34998, zDot5+1:758.38086, zDot6+1:845.41290, zDot7+1:944.47980, zDot8+1:1031.51379, zDot9+1:1178.58602, zDot11+1:1388.72400, zDot12+2:768.39697, zDot13+2:824.93915, zDot14+2:853.45028]}	{12085@[b2+1:0.00025, b3+1:0.00003, b4+1:-0.00555];[y1+1:0.00005, y2+1:-0.00033, y3+1:-0.00009, y4+1:0.00119, y5+1:0.00072, y6+1:0.00045, y7+1:0.00038, y8+1:0.00027, y9+1:0.00027, y10+2:0.00026, y11+1:-0.00194, y12+1:-0.00418];[D126+1:0.00018, D138+1:0.00034, D144+1:0.00022, D168+1:-0.00001, D186+1:0.00039, D204+1:0.00027]}{12089@[c5+1:-0.00133, c6+1:-0.00041, c7+1:0.00101, c8+1:0.00079, c9+1:-0.00113, c10+1:-0.00085, c11+1:0.00040, c12+1:0.00242, c13+1:0.00031];[y2+1:-0.00085];[zDot2+1:-0.00028, zDot3+1:0.00072, zDot4+1:0.00152, zDot5+1:0.00038, zDot6+1:0.00039, zDot7+1:-0.00113, zDot8+1:0.00084, zDot9+1:0.00465, zDot11+1:0.00580, zDot12+2:0.00006, zDot13+2:0.00035, zDot14+2:0.00115]}	{12085@[b2+1:1.46, b3+1:0.09, b4+1:-12.89];[y1+1:0.34, y2+1:-1.16, y3+1:-0.22, y4+1:2.47, y5+1:1.26, y6+1:0.68, y7+1:0.50, y8+1:0.32, y9+1:0.28, y10+2:0.24, y11+1:-1.62, y12+1:-3.10];[D126+1:1.43, D138+1:2.51, D144+1:1.53, D168+1:-0.06, D186+1:2.08, D204+1:1.35]}{12089@[c5+1:-2.45, c6+1:-0.59, c7+1:1.29, c8+1:0.90, c9+1:-1.17, c10+1:-0.81, c11+1:0.35, c12+1:1.66, c13+1:0.20];[y2+1:-3.00];[zDot2+1:-1.06, zDot3+1:1.26, zDot4+1:2.27, zDot5+1:0.50, zDot6+1:0.46, zDot7+1:-1.20, zDot8+1:0.82, zDot9+1:3.95, zDot11+1:4.18, zDot12+2:0.04, zDot13+2:0.21, zDot14+2:0.67]}	{12085@[b2+1:89540, b3+1:178963, b4+1:3369];[y1+1:17096, y2+1:68249, y3+1:98831, y4+1:26024, y5+1:47610, y6+1:132013, y7+1:54959, y8+1:208177, y9+1:101099, y10+2:83685, y11+1:28943, y12+1:25697];[D126+1:173477, D138+1:162892, D144+1:166104, D168+1:40219, D186+1:159255, D204+1:97586]}{12089@[c5+1:3030, c6+1:32179, c7+1:2882, c8+1:6542, c9+1:13291, c10+1:9119, c11+1:9182, c12+1:12401, c13+1:20113];[y2+1:1716];[zDot2+1:10063, zDot3+1:3113, zDot4+1:8819, zDot5+1:11072, zDot6+1:6022, zDot7+1:1917, zDot8+1:31340, zDot9+1:4667, zDot11+1:4643, zDot12+2:54738, zDot13+2:79975, zDot14+2:68367]}	{12085@21}{12089@22}	T	0	0	0	20.1976	0	6.14093	1	4	203.079	N1	FALSE	0.981538	(N)	Level1	[12,N1,1.000]	[274,N1,1.000]	{@0[12-0]}	{@7[0,0.000]}{@9[0,0.000]}{@10[0,0.000]}{@12[0,1.000]}
2019_09_16_StcEmix_35trig_ETD_rep2.raw	11552	44.2854	11520	661.343	3	1981.01	Q14242	Homo sapiens	P-selectin glycoprotein ligand 1	[263 to 277]	GLFIPFSVSSVTHKG	R,I	GLFIPFS[O-Glycosylation:N1 on X]VSSVT[O-Glycosylation:N1 on X]HKG	2	1981	37.2247	1	{11552@[b2+1, b3+1, b4+1];[y2+1, y3+1, y4+1, y5+1, y6+1, y7+1, y8+1, y9+1, y10+2, y11+2, y12+2, y13+1];[D126+1, D138+1, D144+1, D168+1, D186+1, D204+1]}{11555@[c5+1, c6+1, c7+1, c8+1, c9+1, c10+1, c11+1, c12+1, c13+1];[y3+1];[zDot2+1, zDot3+1, zDot4+1, zDot5+1, zDot6+1, zDot7+1, zDot8+1, zDot9+1, zDot12+1, zDot13+2, zDot14+2, zDot15+2]}	{11552@[b2+1:171.11307, b3+1:318.18149, b4+1:431.26489];[y2+1:204.13417, y3+1:341.19362, y4+1:442.24088, y5+1:541.30905, y6+1:628.34143, y7+1:715.37390, y8+1:814.44153, y9+1:901.47399, y10+2:524.77498, y11+2:573.30127, y12+2:629.84469, y13+1:1405.75208];[D126+1:126.05519, D138+1:138.05528, D144+1:144.06561, D168+1:168.06581, D186+1:186.07622, D204+1:204.08701]}{11555@[c5+1:545.34412, c6+1:692.41287, c7+1:982.53186, c8+1:1081.58972, c9+1:1168.62781, c10+1:1255.65942, c11+1:1354.72791, c12+1:1658.85372, c13+1:1795.90747];[y3+1:341.19275];[zDot2+1:188.11559, zDot3+1:325.17482, zDot4+1:629.30078, zDot5+1:728.37183, zDot6+1:815.40084, zDot7+1:902.43536, zDot8+1:1001.50299, zDot9+1:1291.61398, zDot12+1:1648.81616, zDot13+2:898.44891, zDot14+2:954.98923, zDot15+2:983.50122]}	{11552@[b2+1:0.00026, b3+1:0.00027, b4+1:-0.00039];[y2+1:-0.00010, y3+1:0.00044, y4+1:0.00002, y5+1:-0.00022, y6+1:0.00013, y7+1:0.00057, y8+1:-0.00021, y9+1:0.00021, y10+2:0.00050, y11+2:0.00031, y12+2:0.00310, y13+1:0.00465];[D126+1:0.00024, D138+1:0.00033, D144+1:0.00010, D168+1:0.00030, D186+1:0.00014, D204+1:0.00037]}{11555@[c5+1:-0.00048, c6+1:-0.00013, c7+1:0.00745, c8+1:-0.00310, c9+1:0.00296, c10+1:0.00255, c11+1:0.00261, c12+1:0.00138, c13+1:-0.00378];[y3+1:-0.00043];[zDot2+1:0.00004, zDot3+1:0.00037, zDot4+1:-0.00072, zDot5+1:0.00191, zDot6+1:-0.00111, zDot7+1:0.00139, zDot8+1:0.00060, zDot9+1:0.00019, zDot12+1:-0.00287, zDot13+2:0.00311, zDot14+2:-0.00032, zDot15+2:0.00219]}	{11552@[b2+1:1.55, b3+1:0.87, b4+1:-0.91];[y2+1:-0.48, y3+1:1.30, y4+1:0.04, y5+1:-0.41, y6+1:0.21, y7+1:0.80, y8+1:-0.26, y9+1:0.24, y10+2:0.48, y11+2:0.27, y12+2:2.46, y13+1:3.31];[D126+1:1.95, D138+1:2.40, D144+1:0.67, D168+1:1.77, D186+1:0.78, D204+1:1.80]}{11555@[c5+1:-0.88, c6+1:-0.19, c7+1:7.59, c8+1:-2.87, c9+1:2.53, c10+1:2.03, c11+1:1.93, c12+1:0.83, c13+1:-2.11];[y3+1:-1.27];[zDot2+1:0.22, zDot3+1:1.13, zDot4+1:-1.15, zDot5+1:2.62, zDot6+1:-1.36, zDot7+1:1.54, zDot8+1:0.60, zDot9+1:0.15, zDot12+1:-1.74, zDot13+2:1.73, zDot14+2:-0.17, zDot15+2:1.12]}	{11552@[b2+1:103689, b3+1:333799, b4+1:9857];[y2+1:39352, y3+1:106848, y4+1:152648, y5+1:33596, y6+1:71181, y7+1:178259, y8+1:55523, y9+1:182511, y10+2:11726, y11+2:120290, y12+2:13142, y13+1:30591];[D126+1:400136, D138+1:371589, D144+1:387577, D168+1:101806, D186+1:425988, D204+1:296108]}{11555@[c5+1:2746, c6+1:46178, c7+1:9171, c8+1:4168, c9+1:8523, c10+1:3711, c11+1:7615, c12+1:18146, c13+1:48816];[y3+1:2104];[zDot2+1:11110, zDot3+1:21110, zDot4+1:4300, zDot5+1:5342, zDot6+1:8689, zDot7+1:4327, zDot8+1:6024, zDot9+1:44397, zDot12+1:6094, zDot13+2:52709, zDot14+2:24992, zDot15+2:143466]}	{11552@21}{11555@22}	T	0	0	0	20.1234	0	6.21211	2	4	406.159	N2	FALSE	1.02314	(N),(N)	Level1	[7,N1,1.000][12,N1,1.000]	[269,N1,1.000][274,N1,1.000]	{@2[7-0,12-0]}	{@7[0,1.000]}{@9[0,0.000]}{@10[0,0.000]}{@12[0,1.000]}
2019_09_16_StcEmix_35trig_ETD_rep2.raw	10812	41.9828	10785	750.371	3	2248.09	Q14242	Homo sapiens	P-selectin glycoprotein ligand 1	[263 to 276]	GLFIPFSVSSVTHK	R,G	GLFIPFS[O-Glycosylation:H2N2 on X]VSSVTHK	1	2248.09	37.1719	0	{10812@[b2+1, b3+1, b4+1, b5+1, b7+1, b8+1, b9+1, b11+1, b12+1, b13+1];[y1+1, y2+1, y3+1, y4+1, y5+1, y6+1, y7+1, y8+1, y9+1, y10+2, y11+2, y12+1];[(M0-527.19)+1, (M0-730.26)+1];[D109+1, D115+1, D126+1, D138+1, D144+1, D168+1, D186+1, D204+1, D366+1]}{10815@[c6+1, c7+1, c8+1, c10+1, c12+1, c13+1];[zDot2+1, zDot4+1, zDot5+1, zDot6+1, zDot7+1, zDot12+2, zDot14+1]}	{10812@[b2+1:171.11319, b3+1:318.18158, b4+1:431.26541, b5+1:528.31696, b7+1:762.42126, b8+1:861.48712, b9+1:948.51630, b11+1:1134.61597, b12+1:1235.66760, b13+1:1372.72058];[y1+1:147.11273, y2+1:284.17148, y3+1:385.21945, y4+1:484.28711, y5+1:571.32022, y6+1:658.35182, y7+1:757.41996, y8+1:844.45347, y9+1:991.52008, y10+2:544.79038, y11+2:601.33340, y12+1:1348.72624];[(M0-527.19)+1:1721.91638, (M0-730.26)+1:1518.83100];[D109+1:109.02867, D115+1:115.03885, D126+1:126.05533, D138+1:138.05530, D144+1:144.06590, D168+1:168.06592, D186+1:186.07653, D204+1:204.08672, D366+1:366.13973]}{10815@[c6+1:692.41449, c7+1:1509.70972, c8+1:1608.77100, c10+1:1782.84399, c12+1:1982.95764, c13+1:2120.01599];[zDot2+1:268.15240, zDot4+1:468.26959, zDot5+1:555.30121, zDot6+1:642.33557, zDot7+1:741.40076, zDot12+2:1031.99117, zDot14+1:2233.09497]}	{10812@[b2+1:0.00039, b3+1:0.00037, b4+1:0.00013, b5+1:-0.00109, b7+1:0.00278, b8+1:0.00022, b9+1:-0.00263, b11+1:-0.00341, b12+1:0.00055, b13+1:-0.00538];[y1+1:-0.00007, y2+1:-0.00024, y3+1:0.00005, y4+1:-0.00070, y5+1:0.00038, y6+1:-0.00004, y7+1:-0.00032, y8+1:0.00116, y9+1:-0.00064, y10+2:0.00000, y11+2:0.00197, y12+1:0.00027];[(M0-527.19)+1:0.00552, (M0-730.26)+1:-0.00049];[D109+1:0.00027, D115+1:-0.00011, D126+1:0.00038, D138+1:0.00035, D144+1:0.00038, D168+1:0.00040, D186+1:0.00045, D204+1:0.00007, D366+1:0.00027]}{10815@[c6+1:0.00148, c7+1:0.00030, c8+1:-0.00684, c10+1:0.00211, c12+1:-0.00034, c13+1:-0.00090];[zDot2+1:-0.00059, zDot4+1:0.00051, zDot5+1:0.00010, zDot6+1:0.00243, zDot7+1:-0.00080, zDot12+2:0.00344, zDot14+1:0.01782]}	{10812@[b2+1:2.27, b3+1:1.15, b4+1:0.30, b5+1:-2.07, b7+1:3.65, b8+1:0.26, b9+1:-2.78, b11+1:-3.00, b12+1:0.45, b13+1:-3.92];[y1+1:-0.49, y2+1:-0.84, y3+1:0.13, y4+1:-1.45, y5+1:0.67, y6+1:-0.06, y7+1:-0.43, y8+1:1.38, y9+1:-0.65, y10+2:0.00, y11+2:1.64, y12+1:0.20];[(M0-527.19)+1:3.21, (M0-730.26)+1:-0.32];[D109+1:2.54, D115+1:-0.94, D126+1:3.05, D138+1:2.57, D144+1:2.65, D168+1:2.41, D186+1:2.46, D204+1:0.34, D366+1:0.73]}{10815@[c6+1:2.14, c7+1:0.20, c8+1:-4.25, c10+1:1.18, c12+1:-0.17, c13+1:-0.43];[zDot2+1:-2.20, zDot4+1:1.09, zDot5+1:0.17, zDot6+1:3.79, zDot7+1:-1.08, zDot12+2:1.67, zDot14+1:7.99]}	{10812@[b2+1:73514, b3+1:446741, b4+1:22155, b5+1:6313, b7+1:3522, b8+1:5570, b9+1:4258, b11+1:4924, b12+1:6845, b13+1:13931];[y1+1:6725, y2+1:40965, y3+1:75638, y4+1:24525, y5+1:42558, y6+1:103249, y7+1:41263, y8+1:99827, y9+1:54646, y10+2:142872, y11+2:21054, y12+1:44418];[(M0-527.19)+1:8209, (M0-730.26)+1:295310];[D109+1:13651, D115+1:2335, D126+1:341197, D138+1:1330506, D144+1:189163, D168+1:432125, D186+1:382563, D204+1:579380, D366+1:166895]}{10815@[c6+1:2499, c7+1:10875, c8+1:3380, c10+1:8228, c12+1:5107, c13+1:28196];[zDot2+1:3245, zDot4+1:7222, zDot5+1:2519, zDot6+1:3884, zDot7+1:10878, zDot12+2:29933, zDot14+1:8562]}	{10812@33}{10815@13}	T	0	0	0	13.0262	2.02968	9.33616	1	4	730.264	H2N2	FALSE	7.14322	(N(H)(N(H)))	Level1	[7,H2N2,1.000]	[269,H2N2,1.000]	{@9[7-5]}	{@7[5,1.000]}{@9[5,0.000]}{@10[5,0.000]}{@12[5,0.000]}
2019_09_16_StcEmix_35trig_ETD_rep2.raw	3801	19.7356	3784	767.339	5	3831.66	P16150	Homo sapiens	Leukosialin	[209 to 234]	LSTMMSPTTSTNASTVPFRNPDENSR	K,G	LS[O-Glycosylation:N1 on X]T[O-Glycosylation:N1 on X]M[Common Variable:Oxidation on M]MSPTT[O-Glycosylation:N1 on X]ST[O-Glycosylation:H1N1 on X]N[Common Artifact:Deamidation on N]ASTVPFRNPDENSR	6	3831.66	37.1462	5	{3801@[b11+1];[y1+1, y2+1, y3+1, y4+1, y6+1, y7+1, y9+2, y10+2, y11+2, y12+2, y13+2, y14+2, y15+2, y16+2, y20+2, y21+2];[D109+1, D126+1, D138+1, D144+1, D168+1, D186+1, D204+1, D366+1]}{3805@[b12+1];[c9+2, c11+2, c14+2, c17+2, c18+2];[y1+1];[zDot1+1, zDot2+1, zDot3+1, zDot4+1, zDot5+1, zDot7+1, zDot8+2, zDot11+2, zDot14+2, zDot15+2, zDot17+2, zDot22+2];[(M0-162.05)+3]}	{3801@[b11+1:1154.50928];[y1+1:175.11873, y2+1:262.15091, y3+1:376.19406, y4+1:505.23649, y6+1:717.31732, y7+1:831.35980, y9+2:567.76563, y10+2:616.29413, y11+2:665.82842, y12+2:716.35186, y13+2:759.86814, y14+2:795.38464, y15+2:852.89891, y16+2:903.42296, y20+2:1096.51309, y21+2:1140.02567];[D109+1:109.02840, D126+1:126.05498, D138+1:138.05519, D144+1:144.06574, D168+1:168.06555, D186+1:186.07603, D204+1:204.08655, D366+1:366.13828]}{3805@[b12+1:1269.55212];[c9+2:796.85173, c11+2:1073.45652, c14+2:1210.00284, c17+2:1358.58914, c18+2:1432.12184];[y1+1:175.11845];[zDot1+1:159.10059, zDot2+1:246.13197, zDot3+1:360.17484, zDot4+1:489.21833, zDot5+1:604.24896, zDot7+1:815.33899, zDot8+2:486.22564, zDot11+2:657.81989, zDot14+2:787.37766, zDot15+2:844.89099, zDot17+2:1121.49917, zDot22+2:1481.65417];[(M0-162.05)+3:1224.20864]}	{3801@[b11+1:0.00249];[y1+1:-0.00022, y2+1:-0.00007, y3+1:0.00015, y4+1:-0.00001, y6+1:0.00111, y7+1:0.00067, y9+2:-0.00467, y10+2:-0.00044, y11+2:-0.00028, y12+2:-0.00107, y13+2:-0.00055, y14+2:-0.00465, y15+2:-0.00305, y16+2:-0.00263, y20+2:-0.00252, y21+2:-0.00939];[D109+1:0.00001, D126+1:0.00003, D138+1:0.00025, D144+1:0.00022, D168+1:0.00004, D186+1:-0.00004, D204+1:-0.00010, D366+1:-0.00118]}{3805@[b12+1:0.01839];[c9+2:0.00445, c11+2:0.00212, c14+2:-0.00132, c17+2:0.00243, c18+2:-0.00059];[y1+1:-0.00050];[zDot1+1:0.00036, zDot2+1:-0.00028, zDot3+1:-0.00035, zDot4+1:0.00055, zDot5+1:0.00424, zDot7+1:-0.00142, zDot8+2:0.00249, zDot11+2:0.00138, zDot14+2:0.00012, zDot15+2:-0.00017, zDot17+2:0.00429, zDot22+2:0.01429];[(M0-162.05)+3:0.00076]}	{3801@[b11+1:2.16];[y1+1:-1.28, y2+1:-0.27, y3+1:0.41, y4+1:-0.03, y6+1:1.55, y7+1:0.80, y9+2:-4.12, y10+2:-0.36, y11+2:-0.21, y12+2:-0.75, y13+2:-0.36, y14+2:-2.93, y15+2:-1.79, y16+2:-1.46, y20+2:-1.15, y21+2:-4.12];[D109+1:0.07, D126+1:0.25, D138+1:1.79, D144+1:1.53, D168+1:0.21, D186+1:-0.23, D204+1:-0.49, D366+1:-3.24]}{3805@[b12+1:14.50];[c9+2:2.79, c11+2:0.99, c14+2:-0.55, c17+2:0.89, c18+2:-0.20];[y1+1:-2.86];[zDot1+1:2.26, zDot2+1:-1.16, zDot3+1:-0.97, zDot4+1:1.13, zDot5+1:7.03, zDot7+1:-1.75, zDot8+2:2.56, zDot11+2:1.05, zDot14+2:0.07, zDot15+2:-0.10, zDot17+2:1.91, zDot22+2:4.83];[(M0-162.05)+3:0.21]}	{3801@[b11+1:3136];[y1+1:8383, y2+1:2876, y3+1:6283, y4+1:30692, y6+1:7202, y7+1:7501, y9+2:3322, y10+2:79601, y11+2:10453, y12+2:11213, y13+2:10838, y14+2:30887, y15+2:13971, y16+2:5265, y20+2:6935, y21+2:6486];[D109+1:3046, D126+1:113963, D138+1:100063, D144+1:92713, D168+1:31222, D186+1:139874, D204+1:133940, D366+1:18850]}{3805@[b12+1:1183];[c9+2:3603, c11+2:6871, c14+2:1490, c17+2:2616, c18+2:3361];[y1+1:712];[zDot1+1:3203, zDot2+1:2792, zDot3+1:7008, zDot4+1:4396, zDot5+1:2415, zDot7+1:8845, zDot8+2:7091, zDot11+2:6057, zDot14+2:4563, zDot15+2:7389, zDot17+2:3692, zDot22+2:2065];[(M0-162.05)+3:4979]}	{3801@25}{3805@20}	T	0	0	0	17.0705	1.00255	8.26644	4	10	974.37	H1N4	TRUE	1.08555	(N),(N),(N),(N(H))	Level2	[2,N1,0.976][3,N1,0.976]	[210,N1,0.976][211,N1,0.976]	{@23[2-0,3-0,9-0,11-1]}{@23[2-0,3-0,8-0,11-1]}{@23[2-0,3-0,6-0,11-1]}{@23[2-0,3-0,9-0,10-1]}{@23[2-0,3-0,8-0,10-1]}{@23[2-0,3-0,6-0,10-1]}	{@2[0,0.976][1,0.000]}{@3[0,0.976][1,0.000]}{@6[0,0.350][1,0.003]}{@8[0,0.350][1,0.003]}{@9[0,0.347][1,0.000]}{@10[0,0.000][1,0.497]}{@11[0,0.000][1,0.497]}{@14[0,0.000][1,0.000]}{@15[0,0.000][1,0.000]}{@25[1,0.000][0,0.000]}
2019_09_16_StcEmix_35trig_ETD_rep2.raw	7216	30.8381	7195	941.468	4	3761.84	P07359	Homo sapiens OX=9606	Platelet glycoprotein Ib alpha chain	[468 to 487]	PVSLLESTKKTIPELDQPPK	K,L	PVS[O-Glycosylation:N1 on X]LLES[O-Glycosylation:N1 on X]T[O-Glycosylation:H1N2 on X]KKT[O-Glycosylation:H1N2 on X]IPELDQPPK	4	3761.82	37.1069	0	{7216@[b2+1, b3+1, b4+1, b5+1, b6+1, b7+1, b8+1, b9+1, b10+1, b11+1, b12+1, b16+1, b17+2];[y1+1, y2+1, y3+1, y4+1, y5+1, y6+1, y7+1, y8+2, y9+1, y10+1, y11+1, y12+1, y14+1, y15+2, y18+2, y19+2];[D109+1, D126+1, D138+1, D144+1, D168+1, D186+1, D204+1, D366+1]}{7219@[c14+2];[zDot4+1, zDot5+1, zDot6+1, zDot7+1, zDot9+1, zDot11+1];[(M0-568.21)+2]}	{7216@[b2+1:197.12836, b3+1:284.16083, b4+1:397.24457, b5+1:510.32962, b6+1:639.37152, b7+1:726.40869, b8+1:827.45490, b9+1:955.54291, b10+1:1083.64539, b11+1:1184.68970, b12+1:1297.76794, b16+1:1751.97791, b17+2:940.52567];[y1+1:147.11250, y2+1:244.16531, y3+1:341.21822, y4+1:469.27666, y5+1:584.30426, y6+1:697.38525, y7+1:826.44037, y8+2:462.24552, y9+1:1036.56946, y10+1:1137.61625, y11+1:1265.70834, y12+1:1393.80601, y14+1:1581.88013, y15+2:855.96819, y18+2:1012.56675, y19+2:1062.10193];[D109+1:109.02850, D126+1:126.05511, D138+1:138.05515, D144+1:144.06569, D168+1:168.06573, D186+1:186.07635, D204+1:204.08684, D366+1:366.13919]}{7219@[c14+2:1542.25000];[zDot4+1:453.25829, zDot5+1:568.28369, zDot6+1:681.36913, zDot7+1:810.41907, zDot9+1:1020.54925, zDot11+1:1817.87964];[(M0-568.21)+2:1597.78970]}	{7216@[b2+1:-0.00010, b3+1:0.00035, b4+1:0.00002, b5+1:0.00101, b6+1:0.00032, b7+1:0.00546, b8+1:0.00398, b9+1:-0.00296, b10+1:0.00455, b11+1:0.00118, b12+1:-0.00463, b16+1:-0.00104, b17+2:0.00654];[y1+1:-0.00030, y2+1:-0.00025, y3+1:-0.00011, y4+1:-0.00025, y5+1:0.00041, y6+1:-0.00266, y7+1:0.00986, y8+2:0.00048, y9+1:0.00212, y10+1:0.00123, y11+1:-0.00164, y12+1:0.00107, y14+1:-0.00452, y15+2:0.00186, y18+2:-0.00117, y19+2:0.00077];[D109+1:0.00011, D126+1:0.00016, D138+1:0.00020, D144+1:0.00017, D168+1:0.00021, D186+1:0.00027, D204+1:0.00020, D366+1:-0.00028]}{7219@[c14+2:0.01638];[zDot4+1:0.00010, zDot5+1:-0.00144, zDot6+1:-0.00007, zDot7+1:0.00728, zDot9+1:0.00064, zDot11+1:-0.02318];[(M0-568.21)+2:-0.04675]}	{7216@[b2+1:-0.50, b3+1:1.22, b4+1:0.05, b5+1:1.98, b6+1:0.50, b7+1:7.53, b8+1:4.82, b9+1:-3.10, b10+1:4.20, b11+1:1.00, b12+1:-3.57, b16+1:-0.59, b17+2:3.48];[y1+1:-2.06, y2+1:-1.05, y3+1:-0.33, y4+1:-0.53, y5+1:0.70, y6+1:-3.82, y7+1:11.94, y8+2:0.52, y9+1:2.05, y10+1:1.08, y11+1:-1.29, y12+1:0.77, y14+1:-2.86, y15+2:1.09, y18+2:-0.58, y19+2:0.36];[D109+1:0.99, D126+1:1.28, D138+1:1.45, D144+1:1.21, D168+1:1.26, D186+1:1.47, D204+1:0.98, D366+1:-0.76]}{7219@[c14+2:5.31];[zDot4+1:0.23, zDot5+1:-2.53, zDot6+1:-0.10, zDot7+1:9.00, zDot9+1:0.62, zDot11+1:-12.76];[(M0-568.21)+2:-14.64]}	{7216@[b2+1:10540, b3+1:10834, b4+1:17442, b5+1:9012, b6+1:12278, b7+1:5446, b8+1:2991, b9+1:15343, b10+1:14126, b11+1:15811, b12+1:24268, b16+1:6596, b17+2:3981];[y1+1:5254, y2+1:27448, y3+1:161829, y4+1:61653, y5+1:9981, y6+1:15951, y7+1:4831, y8+2:15053, y9+1:15158, y10+1:33373, y11+1:23002, y12+1:6310, y14+1:8773, y15+2:7490, y18+2:32104, y19+2:12284];[D109+1:5385, D126+1:246420, D138+1:182180, D144+1:171729, D168+1:54873, D186+1:227649, D204+1:186121, D366+1:40363]}{7219@[c14+2:10731];[zDot4+1:13967, zDot5+1:3342, zDot6+1:10760, zDot7+1:1542, zDot9+1:8264, zDot11+1:2777];[(M0-568.21)+2:5449]}	{7216@37}{7219@8}	T	0	0	0	7.01519	1.00105	8.18141	4	4	1542.58	H2N6	FALSE	1.09451	(N),(N),(N(H)(N)),(N(H)(N))	Level2	[11,H1N2,0.964]	[478,H1N2,0.964]	{@108[3-0,7-0,8-3,11-3]}{@108[3-0,7-3,8-0,11-3]}{@108[3-3,7-0,8-0,11-3]}	{@3[0,0.655][3,0.345]}{@7[0,0.655][3,0.345]}{@8[3,0.345][0,0.655]}{@11[3,0.964][0,0.036]}
2019_09_16_StcEmix_35trig_ETD_rep2.raw	7396	31.4174	7373	730.975	3	2189.9	P16150	Homo sapiens	Leukosialin	[25 to 35]	MYTTSITSDPK	K,A	MYT[O-Glycosylation:H1N1A2 on X]TSITSDPK	1	2189.9	36.3064	0	{7396@[b2+1, b3+1, b4+1, b5+1, b6+1, b7+1, b9+1];[y1+1, y2+1, y3+1, y4+1, y5+1, y6+1, y7+1, y8+1, y9+1, y10+1];[(M0-744.24)+1, (M0-947.32)+1];[D126+1, D138+1, D144+1, D168+1, D186+1, D204+1, D274+1, D292+1, D366+1]}{7399@[c3+1, c4+1, c5+1, c6+1, c7+1, c8+1];[y5+1, y6+1];[zDot3+1, zDot4+1, zDot5+1, zDot6+1, zDot7+1, zDot8+1, zDot11+2];[(M0-291.10)+1, (M0-453.15)+2]}	{7396@[b2+1:295.11060, b3+1:396.15833, b4+1:497.20578, b5+1:584.23926, b6+1:697.32214, b7+1:798.36871, b9+1:1000.43111];[y1+1:147.11235, y2+1:244.16588, y3+1:359.19299, y4+1:446.22296, y5+1:547.27112, y6+1:660.35651, y7+1:747.39050, y8+1:848.43585, y9+1:949.48410, y10+1:1112.54041];[(M0-744.24)+1:1446.64600, (M0-947.32)+1:1243.58584];[D126+1:126.05510, D138+1:138.05512, D144+1:144.06559, D168+1:168.06552, D186+1:186.07597, D204+1:204.08649, D274+1:274.09215, D292+1:292.10274, D366+1:366.14020]}{7399@[c3+1:1360.50146, c4+1:1461.54517, c5+1:1548.59277, c6+1:1661.66561, c7+1:1762.71561, c8+1:1849.74906];[y5+1:547.27142, y6+1:660.35834];[zDot3+1:343.17331, zDot4+1:430.20505, zDot5+1:531.25226, zDot6+1:644.33778, zDot7+1:731.36923, zDot8+1:832.41756, zDot11+2:1087.95048];[(M0-291.10)+1:1899.81360, (M0-453.15)+2:869.38364]}	{7396@[b2+1:-0.00049, b3+1:-0.00044, b4+1:-0.00067, b5+1:0.00078, b6+1:-0.00040, b7+1:-0.00150, b9+1:0.00192];[y1+1:-0.00045, y2+1:0.00031, y3+1:0.00048, y4+1:-0.00158, y5+1:-0.00110, y6+1:0.00022, y7+1:0.00219, y8+1:-0.00014, y9+1:0.00044, y10+1:-0.00659];[(M0-744.24)+1:-0.02085, (M0-947.32)+1:-0.00164];[D126+1:0.00016, D138+1:0.00017, D144+1:0.00007, D168+1:0.00000, D186+1:-0.00010, D204+1:-0.00016, D274+1:0.00002, D292+1:0.00005, D366+1:0.00073]}{7399@[c3+1:-0.00688, c4+1:-0.01086, c5+1:0.00472, c6+1:-0.00651, c7+1:-0.00418, c8+1:-0.00277];[y5+1:-0.00079, y6+1:0.00206];[zDot3+1:-0.00048, zDot4+1:-0.00077, zDot5+1:-0.00124, zDot6+1:0.00023, zDot7+1:-0.00036, zDot8+1:0.00030, zDot11+2:0.00190];[(M0-291.10)+1:-0.00149, (M0-453.15)+2:-0.00226]}	{7396@[b2+1:-1.68, b3+1:-1.12, b4+1:-1.34, b5+1:1.34, b6+1:-0.57, b7+1:-1.89, b9+1:1.92];[y1+1:-3.11, y2+1:1.27, y3+1:1.35, y4+1:-3.54, y5+1:-2.02, y6+1:0.34, y7+1:2.94, y8+1:-0.16, y9+1:0.46, y10+1:-5.93];[(M0-744.24)+1:-14.43, (M0-947.32)+1:-1.32];[D126+1:1.25, D138+1:1.23, D144+1:0.52, D168+1:0.03, D186+1:-0.56, D204+1:-0.79, D274+1:0.08, D292+1:0.18, D366+1:2.00]}{7399@[c3+1:-5.06, c4+1:-7.44, c5+1:3.05, c6+1:-3.92, c7+1:-2.38, c8+1:-1.50];[y5+1:-1.45, y6+1:3.12];[zDot3+1:-1.40, zDot4+1:-1.79, zDot5+1:-2.33, zDot6+1:0.35, zDot7+1:-0.49, zDot8+1:0.36, zDot11+2:0.87];[(M0-291.10)+1:-0.79, (M0-453.15)+2:-1.30]}	{7396@[b2+1:14260, b3+1:7077, b4+1:3862, b5+1:7703, b6+1:4560, b7+1:6122, b9+1:21717];[y1+1:2798, y2+1:60222, y3+1:3396, y4+1:6402, y5+1:20741, y6+1:8579, y7+1:13057, y8+1:15443, y9+1:19965, y10+1:5375];[(M0-744.24)+1:3665, (M0-947.32)+1:134782];[D126+1:66864, D138+1:37856, D144+1:29694, D168+1:19826, D186+1:51928, D204+1:50572, D274+1:225454, D292+1:44796, D366+1:4173]}{7399@[c3+1:8230, c4+1:17702, c5+1:7984, c6+1:7858, c7+1:5426, c8+1:12673];[y5+1:2300, y6+1:2298];[zDot3+1:13967, zDot4+1:3584, zDot5+1:8914, zDot6+1:7816, zDot7+1:18987, zDot8+1:5015, zDot11+2:27070];[(M0-291.10)+1:10084, (M0-453.15)+2:3492]}	{7396@28}{7399@17}	T	0	0	0	13.1694	4.08175	9.27545	1	5	947.323	H1N1A2	FALSE	1.25997	(N(H(A))(A))	Level1	[3,H1N1A2,1.000]	[27,H1N1A2,1.000]	{@21[3-7]}	{@3[7,1.000]}{@4[7,0.000]}{@5[7,0.000]}{@7[7,0.000]}{@8[7,0.000]}
2019_09_16_StcEmix_35trig_ETD_rep2.raw	4803	23.02	4784	699.323	3	2094.95	P16150	Homo sapiens	Leukosialin	[218 to 234]	STNASTVPFRNPDENSR	T,G	STN[Common Artifact:Deamidation on N]AST[O-Glycosylation:N1 on X]VPFRNPDENSR	2	2094.95	36.3026	0	{4803@[b2+1, b3+1, b4+1, b5+1, b6+1, b10+1, b11+1, b13+1, b14+1];[y1+1, y2+1, y3+1, y4+1, y5+1, y6+1, y7+1, y10+2, y11+2, y12+2, y13+2, y14+2, y15+2];[(M0-203.08)+2];[D126+1, D138+1, D144+1, D168+1, D186+1, D204+1]}{4807@[c10+1, c12+1, c13+1, c14+1, c15+1, c16+1];[zDot1+1, zDot3+1, zDot4+1, zDot5+1, zDot7+1, zDot17+2];[(M0-203.08)+2]}	{4803@[b2+1:189.08713, b3+1:304.11346, b4+1:375.15094, b5+1:462.18073, b6+1:563.23175, b10+1:1062.52466, b11+1:1176.56600, b13+1:1388.64465, b14+1:1517.68491];[y1+1:175.11914, y2+1:262.15082, y3+1:376.19308, y4+1:505.23696, y5+1:620.26440, y6+1:717.31268, y7+1:831.35767, y10+2:616.29407, y11+2:665.82859, y12+2:716.35128, y13+2:759.86986, y14+2:795.38757, y15+2:852.90045];[(M0-203.08)+2:946.94012];[D126+1:126.05525, D138+1:138.05526, D144+1:144.06557, D168+1:168.06560, D186+1:186.07646, D204+1:204.08659]}{4807@[c10+1:1282.62454, c12+1:1493.72913, c13+1:1608.75358, c14+1:1737.79264, c15+1:1851.82495, c16+1:1938.85815];[zDot1+1:159.10020, zDot3+1:360.17505, zDot4+1:489.21676, zDot5+1:604.24652, zDot7+1:815.33813, zDot17+2:1040.47145];[(M0-203.08)+2:946.94342]}	{4803@[b2+1:0.00014, b3+1:-0.00046, b4+1:-0.00010, b5+1:-0.00234, b6+1:0.00100, b10+1:0.00321, b11+1:0.00162, b13+1:0.00057, b14+1:-0.00177];[y1+1:0.00019, y2+1:-0.00016, y3+1:-0.00082, y4+1:0.00046, y5+1:0.00096, y6+1:-0.00352, y7+1:-0.00147, y10+2:-0.00057, y11+2:0.00007, y12+2:-0.00223, y13+2:0.00290, y14+2:0.00120, y15+2:0.00003];[(M0-203.08)+2:-0.00035];[D126+1:0.00030, D138+1:0.00031, D144+1:0.00005, D168+1:0.00008, D186+1:0.00039, D204+1:-0.00005]}{4807@[c10+1:-0.00283, c12+1:0.00607, c13+1:0.00358, c14+1:0.00004, c15+1:-0.01057, c16+1:-0.00940];[zDot1+1:-0.00002, zDot3+1:-0.00014, zDot4+1:-0.00102, zDot5+1:0.00180, zDot7+1:-0.00228, zDot17+2:0.00168];[(M0-203.08)+2:0.00626]}	{4803@[b2+1:0.77, b3+1:-1.52, b4+1:-0.27, b5+1:-5.08, b6+1:1.78, b10+1:3.02, b11+1:1.38, b13+1:0.41, b14+1:-1.16];[y1+1:1.08, y2+1:-0.62, y3+1:-2.19, y4+1:0.91, y5+1:1.55, y6+1:-4.92, y7+1:-1.77, y10+2:-0.46, y11+2:0.05, y12+2:-1.56, y13+2:1.91, y14+2:0.75, y15+2:0.01];[(M0-203.08)+2:-0.19];[D126+1:2.41, D138+1:2.29, D144+1:0.35, D168+1:0.49, D186+1:2.08, D204+1:-0.26]}{4807@[c10+1:-2.21, c12+1:4.06, c13+1:2.23, c14+1:0.02, c15+1:-5.71, c16+1:-4.85];[zDot1+1:-0.15, zDot3+1:-0.38, zDot4+1:-2.09, zDot5+1:2.99, zDot7+1:-2.80, zDot17+2:0.81];[(M0-203.08)+2:3.31]}	{4803@[b2+1:21949, b3+1:38810, b4+1:49309, b5+1:5927, b6+1:5136, b10+1:8725, b11+1:13867, b13+1:66841, b14+1:10921];[y1+1:53397, y2+1:17452, y3+1:47680, y4+1:159028, y5+1:5219, y6+1:47307, y7+1:35292, y10+2:73513, y11+2:28830, y12+2:28694, y13+2:44785, y14+2:208015, y15+2:55713];[(M0-203.08)+2:727972];[D126+1:401287, D138+1:231242, D144+1:153302, D168+1:62693, D186+1:152160, D204+1:188871]}{4807@[c10+1:19531, c12+1:5401, c13+1:17375, c14+1:17744, c15+1:4014, c16+1:3841];[zDot1+1:2731, zDot3+1:18346, zDot4+1:20900, zDot5+1:3704, zDot7+1:16113, zDot17+2:127368];[(M0-203.08)+2:7915]}	{4803@29}{4807@13}	T	0	0	0	11.0318	2.1069	6.17232	1	5	203.079	N1	TRUE	1.59443	(N)	Level3			{@0[6-0]}{@0[5-0]}{@0[2-0]}{@0[1-0]}
2019_09_16_StcEmix_35trig_ETD_rep2.raw	11395	43.7541	11368	642.335	3	1923.98	Q14242	Homo sapiens	P-selectin glycoprotein ligand 1	[263 to 276]	GLFIPFSVSSVTHK	R,G	GLFIPFS[O-Glycosylation:N1 on X]VS[O-Glycosylation:N1 on X]SVTHK	2	1923.98	36.2517	1	{11395@[b2+1, b3+1, b4+1, b5+1, b13+1];[y1+1, y2+1, y3+1, y4+1, y5+1, y6+1, y7+1, y8+1, y9+1, y10+1, y11+2, y12+1];[D126+1, D138+1, D144+1, D168+1, D186+1, D204+1]}{11398@[c6+1, c7+1, c8+1, c9+1, c10+1, c11+1, c12+1, c13+1];[zDot2+1, zDot3+1, zDot4+1, zDot5+1, zDot6+1, zDot7+1, zDot8+1, zDot11+1, zDot12+1, zDot13+2, zDot14+2]}	{11395@[b2+1:171.11305, b3+1:318.18140, b4+1:431.26483, b5+1:528.32428, b13+1:1372.72534];[y1+1:147.11285, y2+1:284.17162, y3+1:385.21906, y4+1:484.28861, y5+1:571.31985, y6+1:658.35217, y7+1:757.42029, y8+1:844.45235, y9+1:991.52108, y10+1:1088.57324, y11+2:601.33261, y12+1:1348.72205];[D126+1:126.05512, D138+1:138.05524, D144+1:144.06581, D168+1:168.06575, D186+1:186.07639, D204+1:204.08655]}{11398@[c6+1:692.41176, c7+1:982.51898, c8+1:1081.59329, c9+1:1371.70484, c10+1:1458.73424, c11+1:1557.79333, c12+1:1658.84671, c13+1:1795.90978];[zDot2+1:268.15323, zDot3+1:369.20029, zDot4+1:468.26907, zDot5+1:555.30084, zDot6+1:845.40887, zDot7+1:944.47949, zDot8+1:1234.58965, zDot11+1:1591.79834, zDot12+1:1738.87085, zDot13+2:926.48063, zDot14+2:954.99063]}	{11395@[b2+1:0.00024, b3+1:0.00018, b4+1:-0.00045, b5+1:0.00623, b13+1:-0.00062];[y1+1:0.00005, y2+1:-0.00010, y3+1:-0.00033, y4+1:0.00080, y5+1:0.00002, y6+1:0.00031, y7+1:0.00001, y8+1:0.00004, y9+1:0.00036, y10+1:-0.00025, y11+2:0.00039, y12+1:-0.00392];[D126+1:0.00017, D138+1:0.00030, D144+1:0.00030, D168+1:0.00023, D186+1:0.00032, D204+1:-0.00010]}{11398@[c6+1:-0.00125, c7+1:-0.00543, c8+1:0.00047, c9+1:0.00062, c10+1:-0.00201, c11+1:-0.01133, c12+1:-0.00563, c13+1:-0.00147];[zDot2+1:0.00024, zDot3+1:-0.00038, zDot4+1:-0.00001, zDot5+1:-0.00027, zDot6+1:-0.00364, zDot7+1:-0.00143, zDot8+1:-0.00267, zDot11+1:0.00077, zDot12+1:0.00487, zDot13+2:0.00393, zDot14+2:0.00247]}	{11395@[b2+1:1.42, b3+1:0.58, b4+1:-1.05, b5+1:11.82, b13+1:-0.45];[y1+1:0.34, y2+1:-0.35, y3+1:-0.86, y4+1:1.66, y5+1:0.03, y6+1:0.47, y7+1:0.02, y8+1:0.05, y9+1:0.36, y10+1:-0.23, y11+2:0.32, y12+1:-2.91];[D126+1:1.37, D138+1:2.18, D144+1:2.06, D168+1:1.40, D186+1:1.71, D204+1:-0.49]}{11398@[c6+1:-1.81, c7+1:-5.53, c8+1:0.44, c9+1:0.45, c10+1:-1.38, c11+1:-7.28, c12+1:-3.39, c13+1:-0.82];[zDot2+1:0.89, zDot3+1:-1.04, zDot4+1:-0.02, zDot5+1:-0.49, zDot6+1:-4.31, zDot7+1:-1.52, zDot8+1:-2.17, zDot11+1:0.49, zDot12+1:2.80, zDot13+2:2.12, zDot14+2:1.29]}	{11395@[b2+1:81854, b3+1:275991, b4+1:10544, b5+1:2815, b13+1:5727];[y1+1:9317, y2+1:45123, y3+1:70552, y4+1:17838, y5+1:38111, y6+1:90293, y7+1:31044, y8+1:103059, y9+1:56589, y10+1:531040, y11+2:6620, y12+1:33965];[D126+1:399655, D138+1:332220, D144+1:345103, D168+1:98018, D186+1:383146, D204+1:310640]}{11398@[c6+1:26302, c7+1:5699, c8+1:20065, c9+1:61468, c10+1:17705, c11+1:7498, c12+1:7392, c13+1:28229];[zDot2+1:8281, zDot3+1:10811, zDot4+1:19570, zDot5+1:58622, zDot6+1:12529, zDot7+1:3719, zDot8+1:27774, zDot11+1:6562, zDot12+1:12285, zDot13+2:12376, zDot14+2:153401]}	{11395@23}{11398@19}	T	0	0	0	18.1309	0	6.23848	2	4	406.159	N2	FALSE	0.965138	(N),(N)	Level1	[7,N1,1.000][9,N1,1.000]	[269,N1,1.000][271,N1,1.000]	{@2[7-0,9-0]}	{@7[0,1.000]}{@9[0,1.000]}{@10[0,0.000]}{@12[0,0.000]}
2019_09_16_StcEmix_35trig_ETD_rep2.raw	3869	19.9627	3848	767.337	5	3831.65	P16150	Homo sapiens	Leukosialin	[209 to 234]	LSTMMSPTTSTNASTVPFRNPDENSR	K,G	LS[O-Glycosylation:N1 on X]T[O-Glycosylation:N1 on X]MM[Common Variable:Oxidation on M]S[O-Glycosylation:N1 on X]PT[O-Glycosylation:H1N1 on X]TSTN[Common Artifact:Deamidation on N]ASTVPFRNPDENSR	6	3831.66	36.1677	18	{3869@[y1+1, y2+1, y3+1, y4+1, y6+1, y7+1, y9+2, y10+2, y11+2, y13+2, y14+2, y15+2, y16+2, y20+2];[D109+1, D126+1, D138+1, D144+1, D168+1, D186+1, D204+1, D366+1]}{3873@[b12+1];[c7+2, c12+2, c15+2, c17+2, c25+3];[zDot1+1, zDot2+1, zDot3+1, zDot4+1, zDot5+1, zDot7+1, zDot8+2, zDot9+2, zDot11+2, zDot12+2, zDot13+2, zDot14+2, zDot15+2, zDot16+2, zDot17+2, zDot18+2]}	{3869@[y1+1:175.11890, y2+1:262.15131, y3+1:376.19312, y4+1:505.23575, y6+1:717.30920, y7+1:831.36273, y9+2:567.76805, y10+2:616.29385, y11+2:665.82833, y13+2:759.86601, y14+2:795.38563, y15+2:852.89691, y16+2:903.42113, y20+2:1096.50846];[D109+1:109.02849, D126+1:126.05515, D138+1:138.05495, D144+1:144.06548, D168+1:168.06557, D186+1:186.07629, D204+1:204.08671, D366+1:366.13907]}{3873@[b12+1:1269.55212];[c7+2:695.80312, c12+2:1130.96834, c15+2:1260.53223, c17+2:1358.58975, c25+3:1225.86713];[zDot1+1:159.09979, zDot2+1:246.13173, zDot3+1:360.17456, zDot4+1:489.21680, zDot5+1:604.24567, zDot7+1:815.33978, zDot8+2:486.22457, zDot9+2:559.75758, zDot11+2:657.81936, zDot12+2:708.34286, zDot13+2:751.85787, zDot14+2:787.37653, zDot15+2:844.89115, zDot16+2:895.41323, zDot17+2:938.93157, zDot18+2:989.45490]}	{3869@[y1+1:-0.00006, y2+1:0.00033, y3+1:-0.00079, y4+1:-0.00075, y6+1:-0.00700, y7+1:0.00360, y9+2:0.00015, y10+2:-0.00100, y11+2:-0.00046, y13+2:-0.00479, y14+2:-0.00267, y15+2:-0.00706, y16+2:-0.00629, y20+2:-0.01178];[D109+1:0.00009, D126+1:0.00021, D138+1:0.00000, D144+1:-0.00004, D168+1:0.00005, D186+1:0.00022, D204+1:0.00007, D366+1:-0.00040]}{3873@[b12+1:0.01839];[c7+2:0.00258, c12+2:-0.00117, c15+2:0.00979, c17+2:0.00365, c25+3:0.00854];[zDot1+1:-0.00044, zDot2+1:-0.00053, zDot3+1:-0.00062, zDot4+1:-0.00097, zDot5+1:0.00095, zDot7+1:-0.00063, zDot8+2:0.00035, zDot9+2:-0.00204, zDot11+2:0.00032, zDot12+2:-0.00036, zDot13+2:-0.00236, zDot14+2:-0.00216, zDot15+2:0.00015, zDot16+2:-0.00338, zDot17+2:0.00127, zDot18+2:0.00025]}	{3869@[y1+1:-0.32, y2+1:1.25, y3+1:-2.11, y4+1:-1.48, y6+1:-9.78, y7+1:4.33, y9+2:0.14, y10+2:-0.81, y11+2:-0.35, y13+2:-3.16, y14+2:-1.68, y15+2:-4.14, y16+2:-3.49, y20+2:-5.38];[D109+1:0.85, D126+1:1.65, D138+1:0.00, D144+1:-0.29, D168+1:0.31, D186+1:1.18, D204+1:0.34, D366+1:-1.09]}{3873@[b12+1:14.50];[c7+2:1.86, c12+2:-0.52, c15+2:3.89, c17+2:1.34, c25+3:2.32];[zDot1+1:-2.76, zDot2+1:-2.15, zDot3+1:-1.74, zDot4+1:-2.00, zDot5+1:1.57, zDot7+1:-0.77, zDot8+2:0.36, zDot9+2:-1.83, zDot11+2:0.25, zDot12+2:-0.25, zDot13+2:-1.57, zDot14+2:-1.37, zDot15+2:0.09, zDot16+2:-1.89, zDot17+2:0.68, zDot18+2:0.13]}	{3869@[y1+1:6806, y2+1:6188, y3+1:8116, y4+1:32075, y6+1:12329, y7+1:13421, y9+2:10163, y10+2:145459, y11+2:10020, y13+2:10982, y14+2:26195, y15+2:8139, y16+2:3167, y20+2:8196];[D109+1:2446, D126+1:113885, D138+1:93339, D144+1:82989, D168+1:31822, D186+1:138435, D204+1:138897, D366+1:19107]}{3873@[b12+1:1559];[c7+2:1963, c12+2:3151, c15+2:2516, c17+2:2357, c25+3:6728];[zDot1+1:2380, zDot2+1:4206, zDot3+1:9532, zDot4+1:4280, zDot5+1:1826, zDot7+1:9676, zDot8+2:5918, zDot9+2:2091, zDot11+2:6277, zDot12+2:1840, zDot13+2:2866, zDot14+2:6208, zDot15+2:9447, zDot16+2:3037, zDot17+2:5140, zDot18+2:3604]}	{3869@22}{3873@22}	T	0	0	0	21.0751	0	8.2614	4	10	974.37	H1N4	TRUE	1.12472	(N),(N),(N),(N(H))	Level1b	[2,N1,0.985][3,N1,0.985][6,N1,0.985][8,H1N1,0.945]	[210,N1,0.985][211,N1,0.985][214,N1,0.985][216,H1N1,0.945]	{@23[2-0,3-0,6-0,8-1]}	{@2[0,0.985][1,0.014]}{@3[0,0.985][1,0.014]}{@6[0,0.985][1,0.014]}{@8[0,0.041][1,0.945]}{@9[0,0.002][1,0.014]}{@10[0,0.000][1,0.000]}{@11[0,0.000][1,0.000]}{@14[0,0.000][1,0.000]}{@15[0,0.000][1,0.000]}{@25[1,0.000][0,0.000]}
2019_09_16_StcEmix_35trig_ETD_rep2.raw	11732	44.8255	11710	574.642	3	1720.91	Q14242	Homo sapiens	P-selectin glycoprotein ligand 1	[263 to 276]	GLFIPFSVSSVTHK	R,G	GLFIPFS[O-Glycosylation:N1 on X]VSSVTHK	1	1720.9	35.355	1	{11732@[b2+1, b3+1];[y1+1, y2+1, y3+1, y4+1, y5+1, y6+1, y7+1, y8+1, y9+1, y10+1, y11+1, y12+1];[D126+1, D138+1, D144+1, D168+1, D186+1, D204+1]}{11736@[c5+1, c6+1, c7+1, c8+1, c9+1, c10+1, c11+1, c12+1, c13+1];[zDot2+1, zDot3+1, zDot4+1, zDot5+1, zDot6+1, zDot7+1, zDot8+1, zDot9+1, zDot11+1, zDot12+1, zDot13+2, zDot14+2]}	{11732@[b2+1:171.11270, b3+1:318.18112];[y1+1:147.11279, y2+1:284.17145, y3+1:385.21939, y4+1:484.28737, y5+1:571.31903, y6+1:658.35219, y7+1:757.42078, y8+1:844.45172, y9+1:991.51941, y10+1:1088.57281, y11+1:1201.66211, y12+1:1348.71875];[D126+1:126.05515, D138+1:138.05512, D144+1:144.06554, D168+1:168.06551, D186+1:186.07618, D204+1:204.08694]}{11736@[c5+1:545.34375, c6+1:692.41203, c7+1:982.52448, c8+1:1081.59073, c9+1:1168.62445, c10+1:1255.65628, c11+1:1354.72953, c12+1:1455.77072, c13+1:1592.82890];[zDot2+1:268.15250, zDot3+1:369.20007, zDot4+1:468.26785, zDot5+1:555.30194, zDot6+1:642.33455, zDot7+1:741.40100, zDot8+1:1031.51238, zDot9+1:1178.57373, zDot11+1:1388.72681, zDot12+1:1535.78479, zDot13+2:824.93883, zDot14+2:853.44965]}	{11732@[b2+1:-0.00010, b3+1:-0.00009];[y1+1:-0.00001, y2+1:-0.00027, y3+1:-0.00001, y4+1:-0.00043, y5+1:-0.00081, y6+1:0.00032, y7+1:0.00050, y8+1:-0.00059, y9+1:-0.00131, y10+1:-0.00067, y11+1:0.00456, y12+1:-0.00721];[D126+1:0.00020, D138+1:0.00018, D144+1:0.00002, D168+1:-0.00001, D186+1:0.00010, D204+1:0.00030]}{11736@[c5+1:-0.00085, c6+1:-0.00097, c7+1:0.00007, c8+1:-0.00209, c9+1:-0.00040, c10+1:-0.00060, c11+1:0.00424, c12+1:-0.00225, c13+1:-0.00298];[zDot2+1:-0.00050, zDot3+1:-0.00060, zDot4+1:-0.00123, zDot5+1:0.00083, zDot6+1:0.00141, zDot7+1:-0.00055, zDot8+1:-0.00057, zDot9+1:-0.00764, zDot11+1:0.00861, zDot12+1:-0.00182, zDot13+2:-0.00029, zDot14+2:-0.00012]}	{11732@[b2+1:-0.60, b3+1:-0.30];[y1+1:-0.08, y2+1:-0.95, y3+1:-0.02, y4+1:-0.90, y5+1:-1.41, y6+1:0.49, y7+1:0.66, y8+1:-0.70, y9+1:-1.32, y10+1:-0.62, y11+1:3.80, y12+1:-5.35];[D126+1:1.62, D138+1:1.29, D144+1:0.14, D168+1:-0.06, D186+1:0.56, D204+1:1.46]}{11736@[c5+1:-1.55, c6+1:-1.41, c7+1:0.07, c8+1:-1.93, c9+1:-0.34, c10+1:-0.48, c11+1:3.13, c12+1:-1.54, c13+1:-1.88];[zDot2+1:-1.86, zDot3+1:-1.62, zDot4+1:-2.64, zDot5+1:1.49, zDot6+1:2.20, zDot7+1:-0.75, zDot8+1:-0.56, zDot9+1:-6.49, zDot11+1:6.21, zDot12+1:-1.19, zDot13+2:-0.18, zDot14+2:-0.07]}	{11732@[b2+1:3541114, b3+1:9941166];[y1+1:438621, y2+1:2065646, y3+1:3751676, y4+1:1159749, y5+1:1595545, y6+1:3953026, y7+1:1365093, y8+1:6218422, y9+1:3759602, y10+1:16114854, y11+1:1102914, y12+1:909086];[D126+1:9951539, D138+1:7693494, D144+1:7923299, D168+1:2273743, D186+1:8835699, D204+1:7898902]}{11736@[c5+1:180936, c6+1:1069380, c7+1:1047422, c8+1:287524, c9+1:427537, c10+1:221752, c11+1:351016, c12+1:813832, c13+1:971090];[zDot2+1:576410, zDot3+1:241156, zDot4+1:210402, zDot5+1:436561, zDot6+1:302419, zDot7+1:1099390, zDot8+1:1115474, zDot9+1:243084, zDot11+1:182048, zDot12+1:153074, zDot13+2:759554, zDot14+2:4330934]}	{11732@20}{11736@21}	T	0	0	0	20.1476	0	6.20388	1	4	203.079	N1	FALSE	1.03895	(N)	Level1	[7,N1,1.000]	[269,N1,1.000]	{@0[7-0]}	{@7[0,1.000]}{@9[0,0.000]}{@10[0,0.000]}{@12[0,0.000]}
2019_09_16_StcEmix_35trig_ETD_rep2.raw	13026	48.7286	13001	725.691	3	2174.05	Q14242	Homo sapiens	P-selectin glycoprotein ligand 1	[263 to 276]	GLFIPFSVSSVTHK	R,G	GLFIPFS[O-Glycosylation:H1N1A1 on X]VSSVTHK	1	2174.05	35.2377	0	{13026@[b2+1, b3+1, b4+1, b5+1, b6+1, b7+1, b8+1, b9+1, b10+1, b11+1, b12+1, b13+1];[y1+1, y2+1, y3+1, y4+1, y5+1, y6+1, y7+1, y8+1, y9+1, y10+1, y11+1, y12+1];[(M0-656.23)+1];[D109+1, D126+1, D138+1, D144+1, D168+1, D186+1, D204+1, D274+1, D292+1, D366+1]}{13029@[c6+1, c7+1, c13+1];[zDot2+1, zDot7+1, zDot8+1, zDot11+1, zDot12+2, zDot14+2];[(M0-291.10)+1]}	{13026@[b2+1:171.11301, b3+1:318.18126, b4+1:431.26554, b5+1:528.31824, b6+1:675.38293, b7+1:762.41931, b8+1:861.48969, b9+1:948.52130, b10+1:1035.54810, b11+1:1134.62451, b12+1:1235.66675, b13+1:1372.72532];[y1+1:147.11292, y2+1:284.17221, y3+1:385.21887, y4+1:484.28771, y5+1:571.32001, y6+1:658.35221, y7+1:757.41962, y8+1:844.45318, y9+1:991.52183, y10+1:1088.57348, y11+1:1201.65643, y12+1:1348.72690];[(M0-656.23)+1:1518.83222];[D109+1:109.02866, D126+1:126.05521, D138+1:138.05531, D144+1:144.06590, D168+1:168.06584, D186+1:186.07648, D204+1:204.08670, D274+1:274.09207, D292+1:292.10288, D366+1:366.14013]}{13029@[c6+1:692.41461, c7+1:1435.67529, c13+1:2045.98054];[zDot2+1:268.15198, zDot7+1:741.40118, zDot8+1:1484.66150, zDot11+1:1841.89197, zDot12+2:994.97008, zDot14+2:1080.02590];[(M0-291.10)+1:1883.95996]}	{13026@[b2+1:0.00020, b3+1:0.00004, b4+1:0.00025, b5+1:0.00019, b6+1:-0.00353, b7+1:0.00082, b8+1:0.00278, b9+1:0.00237, b10+1:-0.00286, b11+1:0.00514, b12+1:-0.00030, b13+1:-0.00064];[y1+1:0.00011, y2+1:0.00050, y3+1:-0.00053, y4+1:-0.00010, y5+1:0.00017, y6+1:0.00034, y7+1:-0.00066, y8+1:0.00087, y9+1:0.00111, y10+1:-0.00000, y11+1:-0.00112, y12+1:0.00093];[(M0-656.23)+1:0.00073];[D109+1:0.00026, D126+1:0.00027, D138+1:0.00036, D144+1:0.00038, D168+1:0.00033, D186+1:0.00040, D204+1:0.00005, D274+1:-0.00005, D292+1:0.00019, D366+1:0.00066]}{13029@[c6+1:0.00160, c7+1:0.00265, c13+1:0.00042];[zDot2+1:-0.00101, zDot7+1:-0.00037, zDot8+1:0.00031, zDot11+1:0.02553, zDot12+2:-0.00197, zDot14+2:0.00415];[(M0-291.10)+1:-0.00372]}	{13026@[b2+1:1.19, b3+1:0.14, b4+1:0.59, b5+1:0.36, b6+1:-5.23, b7+1:1.08, b8+1:3.23, b9+1:2.50, b10+1:-2.77, b11+1:4.53, b12+1:-0.25, b13+1:-0.47];[y1+1:0.76, y2+1:1.75, y3+1:-1.37, y4+1:-0.20, y5+1:0.30, y6+1:0.52, y7+1:-0.87, y8+1:1.03, y9+1:1.12, y10+1:-0.00, y11+1:-0.94, y12+1:0.69];[(M0-656.23)+1:0.48];[D109+1:2.40, D126+1:2.13, D138+1:2.62, D144+1:2.65, D168+1:1.95, D186+1:2.17, D204+1:0.27, D274+1:-0.20, D292+1:0.65, D366+1:1.82]}{13029@[c6+1:2.32, c7+1:1.84, c13+1:0.20];[zDot2+1:-3.80, zDot7+1:-0.50, zDot8+1:0.21, zDot11+1:13.87, zDot12+2:-0.99, zDot14+2:1.92];[(M0-291.10)+1:-1.98]}	{13026@[b2+1:297509, b3+1:1659606, b4+1:78817, b5+1:14165, b6+1:12784, b7+1:22269, b8+1:13711, b9+1:8027, b10+1:8950, b11+1:12885, b12+1:9260, b13+1:49249];[y1+1:27840, y2+1:151046, y3+1:294424, y4+1:88566, y5+1:173920, y6+1:408944, y7+1:159056, y8+1:470911, y9+1:237419, y10+1:2567995, y11+1:179076, y12+1:133726];[(M0-656.23)+1:703313];[D109+1:33891, D126+1:804578, D138+1:648358, D144+1:596637, D168+1:279691, D186+1:1008748, D204+1:905717, D274+1:2163974, D292+1:407203, D366+1:103210]}{13029@[c6+1:35757, c7+1:23305, c13+1:120761];[zDot2+1:7438, zDot7+1:8816, zDot8+1:25727, zDot11+1:11503, zDot12+2:112125, zDot14+2:233078];[(M0-291.10)+1:272971]}	{13026@35}{13029@10}	T	0	0	0	8.03452	2.02727	10.1899	1	4	656.228	H1N1A1	FALSE	1.09505	(N(H(A)))	Level1	[7,H1N1A1,0.996]	[269,H1N1A1,0.996]	{@7[7-4]}	{@7[4,0.996]}{@9[4,0.001]}{@10[4,0.001]}{@12[4,0.001]}
2019_09_16_StcEmix_35trig_ETD_rep2.raw	7752	32.5471	7729	923.785	3	2768.33	P16150	Homo sapiens	Leukosialin	[1 to 24]	STTAVQTPTSGEPLVSTSEPLSSK	-,M	STTAVQTPTSGEPLVSTS[O-Glycosylation:H1N1 on X]EPLSSK	1	2768.33	35.2145	1	{7752@[b2+1, b3+1, b4+1, b5+1, b6+1, b7+1, b8+1, b9+1, b12+1];[y1+1, y2+1, y3+1, y4+1, y5+1, y6+1, y7+1, y8+1, y9+1, y10+1, y11+1, y12+1, y13+1, y14+1, y15+1, y16+1, y17+1, y18+1];[D109+1, D126+1, D138+1, D144+1, D168+1, D186+1, D204+1, D366+1]}{7756@[b14+1, b19+1];[c13+1, c21+1];[zDot10+1, zDot22+1, zDot24+2];[(M0-365.13)+1]}	{7752@[b2+1:189.08688, b3+1:290.13455, b4+1:361.17185, b5+1:460.23960, b6+1:588.29858, b7+1:689.34676, b8+1:786.39600, b9+1:887.44543, b12+1:1160.54756];[y1+1:147.11285, y2+1:234.14449, y3+1:321.17676, y4+1:434.26129, y5+1:531.31354, y6+1:660.35564, y7+1:747.38846, y8+1:848.43500, y9+1:935.46669, y10+1:1034.53674, y11+1:1147.61617, y12+1:1244.67233, y13+1:1373.71690, y14+1:1430.73804, y15+1:1517.77075, y16+1:1618.81136, y17+1:1715.86877, y18+1:1816.89624];[D109+1:109.02860, D126+1:126.05512, D138+1:138.05524, D144+1:144.06580, D168+1:168.06584, D186+1:186.07631, D204+1:204.08659, D366+1:366.13972]}{7756@[b14+1:1370.67090, b19+1:1873.89294];[c13+1:1274.63953, c21+1:2466.18774];[zDot10+1:1383.65466, zDot22+1:2565.22984, zDot24+2:1377.16603];[(M0-365.13)+1:2404.19580]}	{7752@[b2+1:-0.00010, b3+1:-0.00011, b4+1:0.00008, b5+1:-0.00059, b6+1:-0.00018, b7+1:0.00031, b8+1:-0.00321, b9+1:-0.00145, b12+1:0.00459];[y1+1:0.00005, y2+1:-0.00035, y3+1:-0.00010, y4+1:0.00037, y5+1:-0.00015, y6+1:-0.00064, y7+1:0.00015, y8+1:-0.00099, y9+1:-0.00133, y10+1:0.00031, y11+1:-0.00433, y12+1:-0.00093, y13+1:0.00105, y14+1:0.00072, y15+1:0.00141, y16+1:-0.00566, y17+1:-0.00101, y18+1:-0.02122];[D109+1:0.00021, D126+1:0.00017, D138+1:0.00030, D144+1:0.00028, D168+1:0.00033, D186+1:0.00023, D204+1:-0.00005, D366+1:0.00025]}{7756@[b14+1:-0.00890, b19+1:-0.00960];[c13+1:0.01724, c21+1:-0.01037];[zDot10+1:0.00477, zDot22+1:-0.01287, zDot24+2:0.00235];[(M0-365.13)+1:-0.01315]}	{7752@[b2+1:-0.53, b3+1:-0.38, b4+1:0.22, b5+1:-1.29, b6+1:-0.31, b7+1:0.45, b8+1:-4.09, b9+1:-1.64, b12+1:3.96];[y1+1:0.34, y2+1:-1.49, y3+1:-0.32, y4+1:0.85, y5+1:-0.29, y6+1:-0.98, y7+1:0.20, y8+1:-1.17, y9+1:-1.42, y10+1:0.30, y11+1:-3.77, y12+1:-0.75, y13+1:0.76, y14+1:0.50, y15+1:0.93, y16+1:-3.50, y17+1:-0.59, y18+1:-11.69];[D109+1:1.91, D126+1:1.37, D138+1:2.18, D144+1:1.96, D168+1:1.95, D186+1:1.26, D204+1:-0.26, D366+1:0.69]}{7756@[b14+1:-6.50, b19+1:-5.13];[c13+1:13.54, c21+1:-4.20];[zDot10+1:3.45, zDot22+1:-5.02, zDot24+2:0.86];[(M0-365.13)+1:-5.47]}	{7752@[b2+1:16136, b3+1:14452, b4+1:100481, b5+1:40367, b6+1:8524, b7+1:26106, b8+1:3641, b9+1:3534, b12+1:6188];[y1+1:5734, y2+1:15855, y3+1:46372, y4+1:6650, y5+1:198691, y6+1:21439, y7+1:45534, y8+1:44605, y9+1:168353, y10+1:59692, y11+1:9466, y12+1:142311, y13+1:6779, y14+1:22872, y15+1:14924, y16+1:7583, y17+1:77223, y18+1:11184];[D109+1:4559, D126+1:270372, D138+1:190191, D144+1:183405, D168+1:64344, D186+1:279262, D204+1:279802, D366+1:77258]}{7756@[b14+1:2400, b19+1:1179];[c13+1:1453, c21+1:5584];[zDot10+1:1097, zDot22+1:6897, zDot24+2:44051];[(M0-365.13)+1:1977]}	{7752@35}{7756@8}	T	0	0	0	4.00553	1.00051	8.23743	1	11	365.132	H1N1	FALSE	1.0484	(N(H))	Level3			{@1[18-1]}{@1[17-1]}{@1[16-1]}
2019_09_16_StcEmix_35trig_ETD_rep2.raw	3512	18.764	3495	840.365	5	4196.79	P16150	Homo sapiens	Leukosialin	[209 to 234]	LSTMMSPTTSTNASTVPFRNPDENSR	K,G	LS[O-Glycosylation:N1 on X]T[O-Glycosylation:N1 on X]MM[Common Variable:Oxidation on M]S[O-Glycosylation:N1 on X]PT[O-Glycosylation:H1N1 on X]TSTN[Common Artifact:Deamidation on N]AST[O-Glycosylation:H1N1 on X]VPFRNPDENSR	7	4196.79	35.0927	31	{3512@[y1+1, y2+1, y3+1, y4+1, y7+1, y10+2, y14+2, y15+2, y16+2, y20+2];[D109+1, D126+1, D138+1, D144+1, D168+1, D186+1, D204+1, D366+1]}{3516@[c7+1, c8+2, c9+2, c11+2, c12+2, c19+3, c22+3, c23+3, c24+3, c25+2];[zDot1+1, zDot2+1, zDot3+1, zDot4+1, zDot7+1, zDot8+2, zDot9+1, zDot11+2, zDot13+2, zDot14+2, zDot15+2, zDot16+2, zDot17+2, zDot25+4, zDot26+4]}	{3512@[y1+1:175.11891, y2+1:262.15057, y3+1:376.19250, y4+1:505.23533, y7+1:831.36060, y10+2:616.29387, y14+2:795.38668, y15+2:852.89650, y16+2:903.41947, y20+2:1096.51331];[D109+1:109.02840, D126+1:126.05511, D138+1:138.05514, D144+1:144.06574, D168+1:168.06566, D186+1:186.07600, D204+1:204.08673, D366+1:366.13919]}{3516@[c7+1:1390.58301, c8+2:928.89556, c9+2:979.41783, c11+2:1073.45433, c12+2:1130.96960, c19+3:1128.82607, c22+3:1237.53413, c23+3:1280.54852, c24+3:1318.56831, c25+2:2020.86362];[zDot1+1:159.10002, zDot2+1:246.13205, zDot3+1:360.17513, zDot4+1:489.21622, zDot7+1:815.33663, zDot8+2:486.22502, zDot9+1:1118.51050, zDot11+2:657.82025, zDot13+2:934.42500, zDot14+2:969.94811, zDot15+2:1027.45723, zDot16+2:1077.98441, zDot17+2:1121.49430, zDot25+4:1017.93111, zDot26+4:1046.19913]}	{3512@[y1+1:-0.00004, y2+1:-0.00041, y3+1:-0.00140, y4+1:-0.00117, y7+1:0.00146, y10+2:-0.00097, y14+2:-0.00058, y15+2:-0.00787, y16+2:-0.00961, y20+2:-0.00209];[D109+1:0.00001, D126+1:0.00016, D138+1:0.00019, D144+1:0.00023, D168+1:0.00014, D186+1:-0.00007, D204+1:0.00008, D366+1:-0.00028]}{3516@[c7+1:-0.01338, c8+2:0.00758, c9+2:0.00444, c11+2:-0.00225, c12+2:0.00135, c19+3:-0.00663, c22+3:-0.00508, c23+3:-0.00451, c24+3:0.01193, c25+2:0.00949];[zDot1+1:-0.00021, zDot2+1:-0.00021, zDot3+1:-0.00005, zDot4+1:-0.00156, zDot7+1:-0.00378, zDot8+2:0.00123, zDot9+1:0.00056, zDot11+2:0.00211, zDot13+2:-0.00030, zDot14+2:0.00882, zDot15+2:0.00012, zDot16+2:0.00679, zDot17+2:-0.00546, zDot25+4:0.00979, zDot26+4:-0.00219]}	{3512@[y1+1:-0.23, y2+1:-1.56, y3+1:-3.74, y4+1:-2.33, y7+1:1.76, y10+2:-0.79, y14+2:-0.36, y15+2:-4.62, y16+2:-5.32, y20+2:-0.96];[D109+1:0.07, D126+1:1.31, D138+1:1.40, D144+1:1.58, D168+1:0.85, D186+1:-0.39, D204+1:0.41, D366+1:-0.77]}{3516@[c7+1:-9.63, c8+2:4.09, c9+2:2.27, c11+2:-1.05, c12+2:0.60, c19+3:-1.96, c22+3:-1.37, c23+3:-1.18, c24+3:3.02, c25+2:2.35];[zDot1+1:-1.31, zDot2+1:-0.84, zDot3+1:-0.14, zDot4+1:-3.20, zDot7+1:-4.65, zDot8+2:1.27, zDot9+1:0.50, zDot11+2:1.61, zDot13+2:-0.16, zDot14+2:4.55, zDot15+2:0.06, zDot16+2:3.15, zDot17+2:-2.44, zDot25+4:2.41, zDot26+4:-0.52]}	{3512@[y1+1:2889, y2+1:6478, y3+1:6657, y4+1:21897, y7+1:3865, y10+2:28676, y14+2:30546, y15+2:6054, y16+2:5663, y20+2:12732];[D109+1:4958, D126+1:161956, D138+1:131272, D144+1:126786, D168+1:46526, D186+1:217400, D204+1:226770, D366+1:63195]}{3516@[c7+1:4521, c8+2:4398, c9+2:3137, c11+2:5578, c12+2:1903, c19+3:10184, c22+3:3247, c23+3:7131, c24+3:3803, c25+2:1870];[zDot1+1:2817, zDot2+1:2401, zDot3+1:4749, zDot4+1:3140, zDot7+1:4849, zDot8+2:2835, zDot9+1:1236, zDot11+2:6898, zDot13+2:1857, zDot14+2:3777, zDot15+2:8020, zDot16+2:2005, zDot17+2:3154, zDot25+4:2027, zDot26+4:26045]}	{3512@18}{3516@25}	T	0	0	0	24.1388	0	8.327	5	10	1339.5	H2N5	TRUE	1.06234	(N),(N),(N),(N(H)),(N(H))	Level2	[2,N1,0.962][3,N1,0.962][6,N1,0.987][8,H1N1,0.925]	[210,N1,0.962][211,N1,0.962][214,N1,0.987][216,H1N1,0.925]	{@66[2-0,3-0,6-0,8-1,15-1]}{@66[2-0,3-0,6-0,8-1,14-1]}	{@2[0,0.962][1,0.025]}{@3[0,0.962][1,0.025]}{@6[0,0.987][1,0.013]}{@8[0,0.062][1,0.925]}{@9[0,0.026][1,0.013]}{@10[0,0.000][1,0.000]}{@11[0,0.000][1,0.000]}{@14[0,0.000][1,0.500]}{@15[1,0.500][0,0.000]}{@25[1,0.000][0,0.000]}
2019_09_16_StcEmix_35trig_ETD_rep2.raw	4321	21.4495	4287	673.973	3	2018.9	P16150	Homo sapiens	Leukosialin	[213 to 227]	MSPTTSTNASTVPFR	M,N	M[Common Variable:Oxidation on M]S[O-Glycosylation:N1 on X]PT[O-Glycosylation:N1 on X]TSTN[Common Artifact:Deamidation on N]ASTVPFR	4	2018.9	34.2155	11	{4321@[y1+1, y2+1, y3+1, y4+1, y5+1, y6+1, y7+1, y8+1, y9+1, y10+1, y11+1, y12+1];[D126+1, D138+1, D144+1, D168+1, D186+1, D204+1]}{4323@[c4+1, c5+1, c6+1, c7+1, c8+1, c9+1, c10+1, c11+1, c13+1, c14+1];[zDot1+1, zDot2+1, zDot4+1, zDot5+1, zDot6+1, zDot7+1, zDot8+1, zDot9+1, zDot10+1, zDot11+1, zDot15+2];[(M0-203.08)+1]}	{4321@[y1+1:175.11905, y2+1:322.18729, y3+1:419.23989, y4+1:518.30852, y5+1:619.35670, y6+1:706.38843, y7+1:777.42420, y8+1:892.45391, y9+1:993.49976, y10+1:1080.53198, y11+1:1181.57905, y12+1:1282.62558];[D126+1:126.05515, D138+1:138.05524, D144+1:144.06577, D168+1:168.06568, D186+1:186.07626, D204+1:204.08688]}{4323@[c4+1:856.36029, c5+1:957.41162, c6+1:1044.44287, c7+1:1145.48787, c8+1:1260.51282, c9+1:1331.54712, c10+1:1418.58240, c11+1:1519.63185, c13+1:1715.75269, c14+1:1862.83191];[zDot1+1:159.09990, zDot2+1:306.16855, zDot4+1:502.28914, zDot5+1:603.33624, zDot6+1:690.36852, zDot7+1:761.40671, zDot8+1:876.43075, zDot9+1:977.47778, zDot10+1:1064.51406, zDot11+1:1165.55908, zDot15+2:1002.44960];[(M0-203.08)+1:1816.83215]}	{4321@[y1+1:0.00010, y2+1:-0.00008, y3+1:-0.00024, y4+1:-0.00002, y5+1:0.00048, y6+1:0.00018, y7+1:-0.00116, y8+1:0.00160, y9+1:-0.00023, y10+1:-0.00003, y11+1:-0.00064, y12+1:-0.00179];[D126+1:0.00021, D138+1:0.00029, D144+1:0.00026, D168+1:0.00017, D186+1:0.00019, D204+1:0.00024]}{4323@[c4+1:-0.00015, c5+1:0.00351, c6+1:0.00273, c7+1:0.00005, c8+1:-0.00195, c9+1:-0.00476, c10+1:-0.00151, c11+1:0.00027, c13+1:-0.00008, c14+1:0.01073];[zDot1+1:-0.00033, zDot2+1:-0.00009, zDot4+1:-0.00068, zDot5+1:-0.00126, zDot6+1:-0.00101, zDot7+1:0.00007, zDot8+1:-0.00283, zDot9+1:-0.00348, zDot10+1:0.00077, zDot11+1:-0.00189, zDot15+2:0.00435];[(M0-203.08)+1:0.00522]}	{4321@[y1+1:0.56, y2+1:-0.25, y3+1:-0.59, y4+1:-0.04, y5+1:0.77, y6+1:0.25, y7+1:-1.50, y8+1:1.80, y9+1:-0.23, y10+1:-0.03, y11+1:-0.54, y12+1:-1.40];[D126+1:1.65, D138+1:2.12, D144+1:1.80, D168+1:0.99, D186+1:1.01, D204+1:1.16]}{4323@[c4+1:-0.17, c5+1:3.67, c6+1:2.61, c7+1:0.04, c8+1:-1.55, c9+1:-3.58, c10+1:-1.06, c11+1:0.17, c13+1:-0.05, c14+1:5.76];[zDot1+1:-2.08, zDot2+1:-0.31, zDot4+1:-1.35, zDot5+1:-2.08, zDot6+1:-1.47, zDot7+1:0.09, zDot8+1:-3.24, zDot9+1:-3.56, zDot10+1:0.73, zDot11+1:-1.62, zDot15+2:2.17];[(M0-203.08)+1:2.87]}	{4321@[y1+1:56901, y2+1:6844, y3+1:138155, y4+1:29315, y5+1:44285, y6+1:66485, y7+1:82554, y8+1:50055, y9+1:47360, y10+1:76339, y11+1:66156, y12+1:31889];[D126+1:131017, D138+1:113896, D144+1:111132, D168+1:36929, D186+1:140898, D204+1:131740]}{4323@[c4+1:14428, c5+1:5931, c6+1:3226, c7+1:11153, c8+1:21216, c9+1:11703, c10+1:10690, c11+1:28335, c13+1:3347, c14+1:6756];[zDot1+1:3872, zDot2+1:2096, zDot4+1:30984, zDot5+1:10696, zDot6+1:9738, zDot7+1:23957, zDot8+1:9590, zDot9+1:2168, zDot10+1:6645, zDot11+1:14514, zDot15+2:22568];[(M0-203.08)+1:5778]}	{4321@18}{4323@22}	T	0	0	0	21.0903	1.00138	6.14684	2	7	406.159	N2	TRUE	1.04672	(N),(N)	Level1b	[2,N1,1.000][4,N1,1.000]	[214,N1,1.000][216,N1,1.000]	{@2[2-0,4-0]}	{@2[0,1.000]}{@4[0,1.000]}{@5[0,0.000]}{@6[0,0.000]}{@7[0,0.000]}{@10[0,0.000]}{@11[0,0.000]}
2019_09_16_StcEmix_35trig_ETD_rep2.raw	6761	29.4201	6736	1063.47	3	3187.38	P16150	Homo sapiens	Leukosialin	[189 to 208]	TTGSLEPSSGASGPQVSSVK	M,L	TTGSLEPSSGAS[O-Glycosylation:H1N1 on X]GPQVSS[O-Glycosylation:H1N1A2 on X]VK	2	3187.38	34.1767	0	{6761@[b2+1, b4+1, b5+1, b6+1, b7+1, b8+1, b9+1, b10+1, b11+1, b12+1, b13+1, b15+1, b16+1];[y1+1, y2+1, y3+1, y4+1, y5+1, y7+1, y8+1, y9+1, y10+1, y11+1, y12+1, y13+1, y14+1, y15+1, y16+1, y18+1];[D109+1, D126+1, D138+1, D144+1, D168+1, D186+1, D204+1, D274+1, D292+1, D366+1]}{6764@[c13+1, c14+1];[zDot6+1, zDot20+1];[(M0-291.10)+1]}	{6761@[b2+1:203.10242, b4+1:347.15552, b5+1:460.23947, b6+1:589.28260, b7+1:686.33905, b8+1:773.36847, b9+1:860.40552, b10+1:917.42004, b11+1:988.45697, b12+1:1075.49011, b13+1:1132.50806, b15+1:1357.61121, b16+1:1456.68982];[y1+1:147.11282, y2+1:246.18137, y3+1:333.21280, y4+1:420.24567, y5+1:519.31580, y7+1:744.42462, y8+1:801.44814, y9+1:888.48025, y10+1:959.51609, y11+1:1016.53576, y12+1:1103.57059, y13+1:1190.60299, y14+1:1287.65332, y15+1:1416.69653, y16+1:1529.78320, y18+1:1673.82678];[D109+1:109.02837, D126+1:126.05504, D138+1:138.05523, D144+1:144.06565, D168+1:168.06572, D186+1:186.07636, D204+1:204.08697, D274+1:274.09189, D292+1:292.10281, D366+1:366.13960]}{6764@[c13+1:1514.69775, c14+1:1611.69873];[zDot6+1:1578.66357, zDot20+1:3172.39038];[(M0-291.10)+1:2897.32446]}	{6761@[b2+1:-0.00022, b4+1:-0.00061, b5+1:-0.00072, b6+1:-0.00018, b7+1:0.00350, b8+1:0.00089, b9+1:0.00591, b10+1:-0.00102, b11+1:-0.00121, b12+1:-0.00010, b13+1:-0.00362, b15+1:-0.01181, b16+1:-0.00161];[y1+1:0.00002, y2+1:0.00015, y3+1:-0.00045, y4+1:0.00039, y5+1:0.00211, y7+1:-0.00041, y8+1:0.00165, y9+1:0.00173, y10+1:0.00045, y11+1:-0.00134, y12+1:0.00146, y13+1:0.00184, y14+1:-0.00060, y15+1:0.00002, y16+1:0.00263, y18+1:-0.00729];[D109+1:-0.00002, D126+1:0.00010, D138+1:0.00028, D144+1:0.00013, D168+1:0.00020, D186+1:0.00028, D204+1:0.00032, D274+1:-0.00024, D292+1:0.00013, D366+1:0.00013]}{6764@[c13+1:0.02734, c14+1:-0.02445];[zDot6+1:-0.01300, zDot20+1:0.02446];[(M0-291.10)+1:0.03524]}	{6761@[b2+1:-1.07, b4+1:-1.76, b5+1:-1.56, b6+1:-0.31, b7+1:5.11, b8+1:1.16, b9+1:6.88, b10+1:-1.12, b11+1:-1.23, b12+1:-0.09, b13+1:-3.20, b15+1:-8.70, b16+1:-1.11];[y1+1:0.13, y2+1:0.60, y3+1:-1.35, y4+1:0.94, y5+1:4.07, y7+1:-0.55, y8+1:2.06, y9+1:1.95, y10+1:0.47, y11+1:-1.32, y12+1:1.33, y13+1:1.54, y14+1:-0.47, y15+1:0.01, y16+1:1.72, y18+1:-4.36];[D109+1:-0.21, D126+1:0.76, D138+1:2.07, D144+1:0.94, D168+1:1.22, D186+1:1.51, D204+1:1.58, D274+1:-0.87, D292+1:0.44, D366+1:0.36]}{6764@[c13+1:18.06, c14+1:-15.18];[zDot6+1:-8.24, zDot20+1:7.71];[(M0-291.10)+1:12.17]}	{6761@[b2+1:6891, b4+1:18603, b5+1:18598, b6+1:65151, b7+1:4165, b8+1:11582, b9+1:5685, b10+1:8310, b11+1:11285, b12+1:7475, b13+1:5325, b15+1:4006, b16+1:7971];[y1+1:11053, y2+1:5377, y3+1:15474, y4+1:40052, y5+1:14128, y7+1:52771, y8+1:78255, y9+1:81080, y10+1:26107, y11+1:58195, y12+1:44101, y13+1:30398, y14+1:280585, y15+1:34187, y16+1:7593, y18+1:5534];[D109+1:5916, D126+1:215734, D138+1:176044, D144+1:115135, D168+1:77128, D186+1:254027, D204+1:298688, D274+1:525837, D292+1:119183, D366+1:85454]}{6764@[c13+1:3297, c14+1:3475];[zDot6+1:3697, zDot20+1:3524];[(M0-291.10)+1:2610]}	{6761@39}{6764@5}	T	0	0	0	3.00256	1.00064	10.3368	2	8	1312.46	H2N2A2	FALSE	1.53984	(N(H)),(N(H(A))(A))	Level3			{@61[12-1,18-7]}{@61[9-1,18-7]}{@61[8-1,18-7]}{@61[4-1,18-7]}{@61[2-1,18-7]}{@61[1-1,18-7]}{@61[12-1,17-7]}{@61[9-1,17-7]}{@61[8-1,17-7]}{@61[4-1,17-7]}... In Total:12 Paths
2019_09_16_StcEmix_35trig_ETD_rep2.raw	5139	24.1188	5112	843.733	3	2528.18	Q14242	Homo sapiens	P-selectin glycoprotein ligand 1	[138 to 154]	LTATEAQTTPLAATEAQ	R,T	LTAT[O-Glycosylation:N1 on X]EAQT[O-Glycosylation:N1 on X]T[O-Glycosylation:N1 on X]PLAAT[O-Glycosylation:N1 on X]EAQ	4	2528.18	34.114	0	{5139@[b2+1, b3+1, b4+1, b5+1, b6+1, b7+1, b8+1, b9+1, b10+1, b11+1, b12+1, b13+1, b14+1, b15+1];[y1+1, y2+1, y3+1, y4+1, y5+1, y6+1, y8+1, y9+1, y10+1, y11+1, y12+1];[D126+1, D138+1, D144+1, D168+1, D186+1, D204+1]}{5142@[c7+1, c12+1, c14+1, c15+1, c16+1];[zDot3+1, zDot5+1, zDot17+2];[(M0-203.08)+2]}	{5139@[b2+1:215.13934, b3+1:286.17480, b4+1:387.22418, b5+1:516.26489, b6+1:587.30556, b7+1:715.36401, b8+1:816.41138, b9+1:917.45739, b10+1:1014.51013, b11+1:1127.59177, b12+1:1198.63424, b13+1:1269.66028, b14+1:1370.71289, b15+1:1499.75549];[y1+1:147.07675, y2+1:218.11360, y3+1:347.15753, y4+1:448.20333, y5+1:519.24194, y6+1:590.27930, y8+1:800.41492, y9+1:901.46175, y10+1:1002.51172, y11+1:1130.56970, y12+1:1201.60486];[D126+1:126.05519, D138+1:138.05528, D144+1:144.06582, D168+1:168.06586, D186+1:186.07662, D204+1:204.08673]}{5142@[c7+1:935.46716, c12+1:1824.89014, c14+1:2200.05273, c15+1:2329.09058, c16+1:2400.13912];[zDot3+1:331.13748, zDot5+1:706.30023, zDot17+2:1257.08687];[(M0-203.08)+2:1163.55487]}	{5139@[b2+1:0.00032, b3+1:-0.00133, b4+1:0.00037, b5+1:-0.00151, b6+1:0.00204, b7+1:0.00192, b8+1:0.00160, b9+1:-0.00006, b10+1:-0.00008, b11+1:-0.00251, b12+1:0.00285, b13+1:-0.00823, b14+1:-0.00330, b15+1:-0.00329];[y1+1:0.00033, y2+1:0.00007, y3+1:0.00141, y4+1:-0.00048, y5+1:0.00103, y6+1:0.00127, y8+1:0.00006, y9+1:-0.00078, y10+1:0.00150, y11+1:0.00091, y12+1:-0.00105];[D126+1:0.00024, D138+1:0.00033, D144+1:0.00030, D168+1:0.00034, D186+1:0.00054, D204+1:0.00009]}{5142@[c7+1:-0.00085, c12+1:-0.00592, c14+1:-0.00748, c15+1:-0.01223, c16+1:-0.00080];[zDot3+1:0.00008, zDot5+1:-0.00133, zDot17+2:0.00266];[(M0-203.08)+2:-0.00067]}	{5139@[b2+1:1.51, b3+1:-4.66, b4+1:0.96, b5+1:-2.93, b6+1:3.48, b7+1:2.69, b8+1:1.97, b9+1:-0.07, b10+1:-0.08, b11+1:-2.23, b12+1:2.38, b13+1:-6.49, b14+1:-2.41, b15+1:-2.19];[y1+1:2.28, y2+1:0.32, y3+1:4.06, y4+1:-1.07, y5+1:1.98, y6+1:2.15, y8+1:0.07, y9+1:-0.87, y10+1:1.50, y11+1:0.80, y12+1:-0.87];[D126+1:1.95, D138+1:2.40, D144+1:2.12, D168+1:2.04, D186+1:2.92, D204+1:0.43]}{5142@[c7+1:-0.91, c12+1:-3.24, c14+1:-3.40, c15+1:-5.25, c16+1:-0.33];[zDot3+1:0.24, zDot5+1:-1.89, zDot17+2:1.06];[(M0-203.08)+2:-0.29]}	{5139@[b2+1:16295, b3+1:5135, b4+1:20738, b5+1:34556, b6+1:60248, b7+1:99950, b8+1:68473, b9+1:79377, b10+1:8416, b11+1:30552, b12+1:35698, b13+1:23878, b14+1:8130, b15+1:8803];[y1+1:158407, y2+1:150021, y3+1:20812, y4+1:50905, y5+1:47992, y6+1:49491, y8+1:475614, y9+1:97953, y10+1:16516, y11+1:9041, y12+1:12430];[D126+1:1879605, D138+1:1752621, D144+1:1846399, D168+1:557286, D186+1:2279134, D204+1:2081505]}{5142@[c7+1:10710, c12+1:12824, c14+1:21729, c15+1:52167, c16+1:68190];[zDot3+1:7819, zDot5+1:25419, zDot17+2:512793];[(M0-203.08)+2:184910]}	{5139@31}{5142@9}	T	0	0	0	8.06633	1.00751	6.50744	4	5	812.317	N4	FALSE	0.957438	(N),(N),(N),(N)	Level2	[8,N1,0.978][9,N1,0.978][14,N1,1.000]	[145,N1,0.978][146,N1,0.978][151,N1,1.000]	{@13[4-0,8-0,9-0,14-0]}{@13[2-0,8-0,9-0,14-0]}	{@2[0,0.522]}{@4[0,0.522]}{@8[0,0.978]}{@9[0,0.978]}{@14[0,1.000]}
2019_09_16_StcEmix_35trig_ETD_rep2.raw	8990	36.448	8978	1010.46	5	5047.24	P07359	Homo sapiens OX=9606	Platelet glycoprotein Ib alpha chain	[468 to 487]	PVSLLESTKKTIPELDQPPK	K,L	PVS[O-Glycosylation:H2N2A1 on X]LLEST[O-Glycosylation:N1A1 on X]KKT[O-Glycosylation:H2N2A2 on X]IPELDQPPK	3	5047.23	34.0824	0	{8990@[b2+1, b3+1, b4+1, b5+1, b6+1, b9+1, b10+1, b11+1, b12+1, b16+1];[y1+1, y2+1, y3+1, y4+1, y5+1, y6+1, y8+1, y9+1, y10+1, y11+1, y14+2, y15+2, y16+2];[D109+1, D126+1, D138+1, D144+1, D168+1, D186+1, D204+1, D274+1, D292+1, D366+1]}{8994@[c6+1, c13+3, c14+3, c16+3];[y3+1];[zDot4+1, zDot5+1, zDot6+1, zDot7+1, zDot9+1];[(M0-291.10)+4]}	{8990@[b2+1:197.12837, b3+1:284.16016, b4+1:397.24548, b5+1:510.32947, b6+1:639.37335, b9+1:955.54517, b10+1:1083.64487, b11+1:1184.68787, b12+1:1297.77023, b16+1:1751.98905];[y1+1:147.11267, y2+1:244.16534, y3+1:341.21786, y4+1:469.27636, y5+1:584.30408, y6+1:697.39111, y8+1:923.48127, y9+1:1036.56714, y10+1:1137.61768, y11+1:1265.70483, y14+2:791.44555, y15+2:855.96770, y16+2:912.50813];[D109+1:109.02838, D126+1:126.05507, D138+1:138.05505, D144+1:144.06570, D168+1:168.06557, D186+1:186.07619, D204+1:204.08688, D274+1:274.09195, D292+1:292.10257, D366+1:366.13964]}{8994@[c6+1:1677.75452, c13+3:1413.95485, c14+3:1456.97475, c16+3:1533.00249];[y3+1:341.21817];[zDot4+1:453.25836, zDot5+1:568.28748, zDot6+1:681.36974, zDot7+1:810.41454, zDot9+1:1020.55175];[(M0-291.10)+4:1190.05610]}	{8990@[b2+1:-0.00008, b3+1:-0.00033, b4+1:0.00094, b5+1:0.00086, b6+1:0.00215, b9+1:-0.00071, b10+1:0.00403, b11+1:-0.00065, b12+1:-0.00235, b16+1:0.01011];[y1+1:-0.00013, y2+1:-0.00022, y3+1:-0.00047, y4+1:-0.00055, y5+1:0.00022, y6+1:0.00320, y8+1:-0.00201, y9+1:-0.00020, y10+1:0.00266, y11+1:-0.00514, y14+2:-0.00083, y15+2:0.00088, y16+2:-0.00231];[D109+1:-0.00002, D126+1:0.00013, D138+1:0.00010, D144+1:0.00019, D168+1:0.00005, D186+1:0.00011, D204+1:0.00023, D274+1:-0.00018, D292+1:-0.00012, D366+1:0.00018]}{8994@[c6+1:-0.00304, c13+3:0.00829, c14+3:0.02541, c16+3:-0.00238];[y3+1:-0.00016];[zDot4+1:0.00018, zDot5+1:0.00235, zDot6+1:0.00054, zDot7+1:0.00275, zDot9+1:0.00314];[(M0-291.10)+4:0.05959]}	{8990@[b2+1:-0.42, b3+1:-1.15, b4+1:2.36, b5+1:1.68, b6+1:3.37, b9+1:-0.74, b10+1:3.72, b11+1:-0.55, b12+1:-1.81, b16+1:5.77];[y1+1:-0.91, y2+1:-0.92, y3+1:-1.37, y4+1:-1.18, y5+1:0.39, y6+1:4.59, y8+1:-2.18, y9+1:-0.19, y10+1:2.34, y11+1:-4.07, y14+2:-0.53, y15+2:0.52, y16+2:-1.27];[D109+1:-0.14, D126+1:1.01, D138+1:0.73, D144+1:1.32, D168+1:0.31, D186+1:0.60, D204+1:1.13, D274+1:-0.65, D292+1:-0.40, D366+1:0.48]}{8994@[c6+1:-1.81, c13+3:1.96, c14+3:5.82, c16+3:-0.52];[y3+1:-0.48];[zDot4+1:0.39, zDot5+1:4.14, zDot6+1:0.80, zDot7+1:3.40, zDot9+1:3.08];[(M0-291.10)+4:12.53]}	{8990@[b2+1:10435, b3+1:8020, b4+1:8461, b5+1:10789, b6+1:7363, b9+1:9333, b10+1:10073, b11+1:13965, b12+1:12062, b16+1:6408];[y1+1:6268, y2+1:37932, y3+1:176196, y4+1:83743, y5+1:8168, y6+1:18406, y8+1:121642, y9+1:20511, y10+1:25190, y11+1:16017, y14+2:11198, y15+2:12848, y16+2:20708];[D109+1:19879, D126+1:329588, D138+1:245732, D144+1:244460, D168+1:107966, D186+1:410807, D204+1:354099, D274+1:379285, D292+1:95423, D366+1:105547]}{8994@[c6+1:6885, c13+3:15952, c14+3:29379, c16+3:48059];[y3+1:2957];[zDot4+1:34053, zDot5+1:8195, zDot6+1:27197, zDot7+1:12445, zDot9+1:9959];[(M0-291.10)+4:10192]}	{8990@33}{8994@11}	T	0	0	0	9.03867	1.00098	10.2191	3	4	2827.99	H4N5A4	FALSE	1.03225	(N(A)),(N(H(A))(N(H))),(N(H(A))(N(H(A))))	Level2	[3,H2N2A1,0.902]	[470,H2N2A1,0.902]	{@1159[3-8,8-2,11-10]}{@1159[3-8,7-2,11-10]}{@1159[3-8,8-10,11-2]}{@1159[3-8,7-10,11-2]}{@1159[3-8,7-2,8-10]}{@1159[3-8,7-10,8-2]}{@1162[3-8,8-6,11-7]}{@1162[3-8,7-6,11-7]}{@1162[3-8,8-7,11-6]}{@1162[3-8,7-7,11-6]}... In Total:27 Paths	{@3[2,0.018][8,0.902][10,0.007][6,0.007][7,0.022][0,0.007][4,0.014][1,0.007]}{@7[2,0.179][8,0.033][10,0.072][6,0.072][7,0.215][4,0.143][0,0.072][1,0.072]}{@8[8,0.033][2,0.179][10,0.072][7,0.215][6,0.072][4,0.143][0,0.072][1,0.072]}{@11[10,0.072][8,0.033][2,0.179][7,0.215][6,0.072][4,0.143][0,0.072][1,0.072]}
2019_09_16_StcEmix_35trig_ETD_rep2.raw	11698	44.7184	11685	517.94	3	1550.8	Q14242	Homo sapiens	P-selectin glycoprotein ligand 1	[265 to 276]	FIPFSVSSVTHK	L,G	FIPFS[O-Glycosylation:N1 on X]VSSVTHK	1	1550.8	33.3719	1	{11698@[b2+1];[y1+1, y2+1, y3+1, y4+1, y5+1, y6+1, y7+1, y8+1, y9+1, y10+1];[D126+1, D138+1, D144+1, D168+1, D186+1, D204+1]}{11701@[b7+1];[c3+1, c4+1, c5+1, c6+1, c7+1, c8+1, c9+1, c10+1, c11+1];[y2+1];[zDot1+1, zDot2+1, zDot3+1, zDot4+1, zDot5+1, zDot6+1, zDot7+1, zDot8+1, zDot9+1, zDot11+1, zDot12+2]}	{11698@[b2+1:261.16016];[y1+1:147.11263, y2+1:284.17111, y3+1:385.21933, y4+1:484.28696, y5+1:571.32025, y6+1:658.35072, y7+1:757.42218, y8+1:844.45215, y9+1:991.51958, y10+1:1088.57324];[D126+1:126.05508, D138+1:138.05506, D144+1:144.06557, D168+1:168.06563, D186+1:186.07628, D204+1:204.08685]}{11701@[b7+1:778.41101];[c3+1:375.23679, c4+1:522.30712, c5+1:812.41933, c6+1:911.48608, c7+1:998.51870, c8+1:1085.54346, c9+1:1184.61584, c10+1:1285.66977, c11+1:1422.72512];[y2+1:284.16995];[zDot1+1:131.09373, zDot2+1:268.15265, zDot3+1:369.20023, zDot4+1:468.26972, zDot5+1:555.30042, zDot6+1:642.33339, zDot7+1:741.40210, zDot8+1:1031.51399, zDot9+1:1178.58034, zDot11+1:1388.71826, zDot12+2:768.39667]}	{11698@[b2+1:0.00040];[y1+1:-0.00018, y2+1:-0.00060, y3+1:-0.00006, y4+1:-0.00085, y5+1:0.00041, y6+1:-0.00114, y7+1:0.00190, y8+1:-0.00016, y9+1:-0.00114, y10+1:-0.00024];[D126+1:0.00013, D138+1:0.00012, D144+1:0.00005, D168+1:0.00011, D186+1:0.00020, D204+1:0.00021]}{11701@[b7+1:-0.00239];[c3+1:-0.00228, c4+1:-0.00036, c5+1:0.00045, c6+1:-0.00122, c7+1:-0.00062, c8+1:-0.00789, c9+1:-0.00392, c10+1:0.00232, c11+1:-0.00123];[y2+1:-0.00176];[zDot1+1:-0.00035, zDot2+1:-0.00034, zDot3+1:-0.00044, zDot4+1:0.00064, zDot5+1:-0.00070, zDot6+1:0.00025, zDot7+1:0.00054, zDot8+1:0.00104, zDot9+1:-0.00103, zDot11+1:0.00007, zDot12+2:-0.00055]}	{11698@[b2+1:1.54];[y1+1:-1.23, y2+1:-2.13, y3+1:-0.17, y4+1:-1.76, y5+1:0.72, y6+1:-1.74, y7+1:2.51, y8+1:-0.19, y9+1:-1.15, y10+1:-0.22];[D126+1:1.07, D138+1:0.84, D144+1:0.36, D168+1:0.67, D186+1:1.10, D204+1:1.01]}{11701@[b7+1:-3.08];[c3+1:-6.10, c4+1:-0.69, c5+1:0.56, c6+1:-1.34, c7+1:-0.63, c8+1:-7.28, c9+1:-3.31, c10+1:1.81, c11+1:-0.87];[y2+1:-6.23];[zDot1+1:-2.65, zDot2+1:-1.28, zDot3+1:-1.21, zDot4+1:1.36, zDot5+1:-1.26, zDot6+1:0.39, zDot7+1:0.73, zDot8+1:1.00, zDot9+1:-0.87, zDot11+1:0.05, zDot12+2:-0.36]}	{11698@[b2+1:12247];[y1+1:5610, y2+1:30630, y3+1:33282, y4+1:6892, y5+1:14952, y6+1:40412, y7+1:19102, y8+1:80108, y9+1:46309, y10+1:73004];[D126+1:96083, D138+1:58985, D144+1:66908, D168+1:14109, D186+1:55184, D204+1:41122]}{11701@[b7+1:4142];[c3+1:1447, c4+1:15848, c5+1:16924, c6+1:9130, c7+1:9159, c8+1:5428, c9+1:6474, c10+1:10567, c11+1:11323];[y2+1:894];[zDot1+1:1515, zDot2+1:10156, zDot3+1:4716, zDot4+1:4445, zDot5+1:10508, zDot6+1:9200, zDot7+1:15381, zDot8+1:12494, zDot9+1:2019, zDot11+1:2022, zDot12+2:32849]}	{11698@17}{11701@22}	T	0	0	0	19.2069	0	6.19194	1	4	203.079	N1	FALSE	0.891487	(N)	Level1	[5,N1,1.000]	[269,N1,1.000]	{@0[5-0]}	{@5[0,1.000]}{@7[0,0.000]}{@8[0,0.000]}{@10[0,0.000]}
2019_09_16_StcEmix_35trig_ETD_rep2.raw	8121	33.7013	8104	949.038	5	4740.15	P07359	Homo sapiens OX=9606	Platelet glycoprotein Ib alpha chain	[468 to 487]	PVSLLESTKKTIPELDQPPK	K,L	PVS[O-Glycosylation:N1A1 on X]LLEST[O-Glycosylation:H1N2 on X]KKT[O-Glycosylation:H2N2A2F1 on X]IPELDQPPK	3	4740.14	33.0778	0	{8121@[b2+1, b3+1, b4+1, b5+1, b6+1, b7+1, b9+1, b10+1, b11+1, b12+2, b17+2];[y1+1, y2+1, y3+1, y4+1, y5+1, y6+1, y8+2, y9+1, y10+1, y11+1, y15+2, y18+2];[D109+1, D126+1, D138+1, D144+1, D168+1, D186+1, D204+1, D274+1, D292+1, D366+1]}{8125@[c11+2, c13+3, c15+3];[zDot4+1, zDot5+1, zDot6+1, zDot7+1, zDot9+1, zDot15+3];[(M0-568.21)+3]}	{8121@[b2+1:197.12843, b3+1:284.15997, b4+1:397.24396, b5+1:510.32834, b6+1:639.36981, b7+1:726.39673, b9+1:955.54370, b10+1:1083.63748, b11+1:1184.68689, b12+2:649.39052, b17+2:940.52180];[y1+1:147.11287, y2+1:244.16542, y3+1:341.21822, y4+1:469.27653, y5+1:584.30377, y6+1:697.38818, y8+2:462.24541, y9+1:1036.56787, y10+1:1137.61609, y11+1:1265.70190, y15+2:855.96570, y18+2:1012.56720];[D109+1:109.02839, D126+1:126.05508, D138+1:138.05516, D144+1:144.06566, D168+1:168.06574, D186+1:186.07602, D204+1:204.08650, D274+1:274.09193, D292+1:292.10242, D366+1:366.13894]}{8125@[c11+2:1861.81634, c13+3:1311.59298, c15+3:1392.29208];[zDot4+1:453.25810, zDot5+1:568.28442, zDot6+1:681.36885, zDot7+1:810.41213, zDot9+1:1020.54845, zDot15+3:1241.21687];[(M0-568.21)+3:1391.63687]}	{8121@[b2+1:-0.00002, b3+1:-0.00051, b4+1:-0.00059, b5+1:-0.00027, b6+1:-0.00139, b7+1:-0.00650, b9+1:-0.00217, b10+1:-0.00335, b11+1:-0.00163, b12+2:0.00118, b17+2:-0.00120];[y1+1:0.00007, y2+1:-0.00015, y3+1:-0.00011, y4+1:-0.00038, y5+1:-0.00008, y6+1:0.00027, y8+2:0.00027, y9+1:0.00053, y10+1:0.00107, y11+1:-0.00807, y15+2:-0.00312, y18+2:-0.00028];[D109+1:-0.00001, D126+1:0.00014, D138+1:0.00021, D144+1:0.00014, D168+1:0.00023, D186+1:-0.00006, D204+1:-0.00014, D274+1:-0.00019, D292+1:-0.00027, D366+1:-0.00053]}{8125@[c11+2:0.01085, c13+3:0.01301, c15+3:-0.01633];[zDot4+1:-0.00008, zDot5+1:-0.00070, zDot6+1:-0.00034, zDot7+1:0.00034, zDot9+1:-0.00016, zDot15+3:0.00286];[(M0-568.21)+3:-0.04044]}	{8121@[b2+1:-0.11, b3+1:-1.80, b4+1:-1.49, b5+1:-0.53, b6+1:-2.18, b7+1:-8.97, b9+1:-2.27, b10+1:-3.10, b11+1:-1.37, b12+2:0.91, b17+2:-0.64];[y1+1:0.45, y2+1:-0.61, y3+1:-0.33, y4+1:-0.82, y5+1:-0.14, y6+1:0.38, y8+2:0.29, y9+1:0.52, y10+1:0.94, y11+1:-6.38, y15+2:-1.83, y18+2:-0.14];[D109+1:-0.07, D126+1:1.10, D138+1:1.57, D144+1:1.00, D168+1:1.36, D186+1:-0.31, D204+1:-0.71, D274+1:-0.70, D292+1:-0.92, D366+1:-1.44]}{8125@[c11+2:2.92, c13+3:3.31, c15+3:-3.91];[zDot4+1:-0.18, zDot5+1:-1.24, zDot6+1:-0.50, zDot7+1:0.42, zDot9+1:-0.16, zDot15+3:0.77];[(M0-568.21)+3:-9.69]}	{8121@[b2+1:5276, b3+1:9756, b4+1:6202, b5+1:7386, b6+1:5098, b7+1:3237, b9+1:6181, b10+1:6413, b11+1:8074, b12+2:4163, b17+2:7856];[y1+1:2594, y2+1:21146, y3+1:101457, y4+1:47359, y5+1:3865, y6+1:9194, y8+2:8229, y9+1:8633, y10+1:19494, y11+1:11234, y15+2:8613, y18+2:16732];[D109+1:6418, D126+1:205559, D138+1:177306, D144+1:162009, D168+1:58058, D186+1:235494, D204+1:208036, D274+1:207192, D292+1:57583, D366+1:52318]}{8125@[c11+2:3954, c13+3:8936, c15+3:10849];[zDot4+1:15625, zDot5+1:6022, zDot6+1:16316, zDot7+1:5464, zDot9+1:7826, zDot15+3:8762];[(M0-568.21)+3:5205]}	{8121@33}{8125@10}	T	0	0	0	9.02659	1.0011	10.2458	3	4	2520.9	H3N5A3F1	FALSE	1.10114	(N(A)),(N(H)(N)),(N(H(A))(N(H(A))(F)))	Level3			{@731[3-2,8-3,11-11]}{@731[3-2,7-3,11-11]}{@731[3-2,8-11,11-3]}{@731[3-2,7-11,11-3]}{@731[3-2,7-3,8-11]}{@731[3-2,7-11,8-3]}{@732[3-2,8-6,11-9]}{@732[3-2,7-6,11-9]}{@732[3-2,8-9,11-6]}{@732[3-2,7-9,11-6]}... In Total:39 Paths
2019_09_16_StcEmix_35trig_ETD_rep2.raw	4788	22.9731	4776	753.34	3	2257	P16150	Homo sapiens	Leukosialin	[218 to 234]	STNASTVPFRNPDENSR	T,G	STN[Common Artifact:Deamidation on N]AST[O-Glycosylation:H1N1 on X]VPFRNPDENSR	2	2257	32.3146	0	{4788@[b2+1, b3+1, b4+1, b5+1, b6+1, b7+1, b10+1, b11+1, b13+1, b14+1, b16+1];[y1+1, y2+1, y3+1, y4+1, y5+1, y6+1, y7+1, y10+2, y11+2, y12+2, y13+2, y14+2, y15+2];[(M0-365.13)+2];[D109+1, D126+1, D138+1, D144+1, D168+1, D186+1, D204+1, D366+1]}{4791@[c10+1, c13+1, c14+1];[zDot3+1, zDot4+1, zDot7+1, zDot17+2]}	{4788@[b2+1:189.08704, b3+1:304.11429, b4+1:375.15052, b5+1:462.18286, b6+1:563.23193, b7+1:662.30060, b10+1:1062.52249, b11+1:1176.56374, b13+1:1388.64399, b14+1:1517.68949, b16+1:1718.78162];[y1+1:175.11911, y2+1:262.15137, y3+1:376.19399, y4+1:505.23663, y5+1:620.26428, y6+1:717.31299, y7+1:831.36123, y10+2:616.29431, y11+2:665.82921, y12+2:716.35452, y13+2:759.86802, y14+2:795.38761, y15+2:852.90111];[(M0-365.13)+2:946.94059];[D109+1:109.02858, D126+1:126.05520, D138+1:138.05528, D144+1:144.06582, D168+1:168.06584, D186+1:186.07644, D204+1:204.08667, D366+1:366.13925]}{4791@[c10+1:1444.67236, c13+1:1770.80042, c14+1:1899.83875];[zDot3+1:360.17426, zDot4+1:489.21765, zDot7+1:815.34167, zDot17+2:1121.49797]}	{4788@[b2+1:0.00005, b3+1:0.00036, b4+1:-0.00052, b5+1:-0.00021, b6+1:0.00119, b7+1:0.00144, b10+1:0.00104, b11+1:-0.00064, b13+1:-0.00010, b14+1:0.00281, b16+1:0.01998];[y1+1:0.00016, y2+1:0.00039, y3+1:0.00009, y4+1:0.00013, y5+1:0.00084, y6+1:-0.00322, y7+1:0.00209, y10+2:-0.00008, y11+2:0.00131, y12+2:0.00424, y13+2:-0.00079, y14+2:0.00129, y15+2:0.00134];[(M0-365.13)+2:0.00059];[D109+1:0.00018, D126+1:0.00025, D138+1:0.00033, D144+1:0.00030, D168+1:0.00033, D186+1:0.00036, D204+1:0.00002, D366+1:-0.00021]}{4791@[c10+1:-0.00783, c13+1:-0.00241, c14+1:-0.00667];[zDot3+1:-0.00093, zDot4+1:-0.00013, zDot7+1:0.00126, zDot17+2:0.00190]}	{4788@[b2+1:0.28, b3+1:1.20, b4+1:-1.38, b5+1:-0.45, b6+1:2.11, b7+1:2.17, b10+1:0.98, b11+1:-0.54, b13+1:-0.07, b14+1:1.85, b16+1:11.63];[y1+1:0.91, y2+1:1.48, y3+1:0.23, y4+1:0.26, y5+1:1.35, y6+1:-4.49, y7+1:2.52, y10+2:-0.06, y11+2:0.99, y12+2:2.96, y13+2:-0.52, y14+2:0.81, y15+2:0.79];[(M0-365.13)+2:0.31];[D109+1:1.70, D126+1:2.01, D138+1:2.40, D144+1:2.12, D168+1:1.95, D186+1:1.96, D204+1:0.12, D366+1:-0.59]}{4791@[c10+1:-5.42, c13+1:-1.36, c14+1:-3.51];[zDot3+1:-2.59, zDot4+1:-0.26, zDot7+1:1.55, zDot17+2:0.85]}	{4788@[b2+1:70803, b3+1:153667, b4+1:168155, b5+1:24911, b6+1:26952, b7+1:13467, b10+1:50894, b11+1:46576, b13+1:272350, b14+1:51170, b16+1:12890];[y1+1:152943, y2+1:53490, y3+1:185877, y4+1:675456, y5+1:21523, y6+1:149355, y7+1:115279, y10+2:260572, y11+2:117225, y12+2:101992, y13+2:164374, y14+2:1019846, y15+2:165208];[(M0-365.13)+2:4224972];[D109+1:18764, D126+1:1311154, D138+1:627594, D144+1:645132, D168+1:179800, D186+1:791526, D204+1:761906, D366+1:61670]}{4791@[c10+1:28499, c13+1:18042, c14+1:20331];[zDot3+1:21217, zDot4+1:18186, zDot7+1:28831, zDot17+2:555269]}	{4788@33}{4791@7}	T	0	0	0	6.00614	1.14416	8.15005	1	5	365.132	H1N1	TRUE	0.982263	(N(H))	Level3			{@1[6-1]}{@1[5-1]}{@1[2-1]}{@1[1-1]}
2019_09_16_StcEmix_35trig_ETD_rep2.raw	7593	32.0632	7563	941.756	3	2822.25	P16150	Homo sapiens	Leukosialin	[189 to 208]	TTGSLEPSSGASGPQVSSVK	M,L	TTGSLEPSSGAS[O-Glycosylation:H1N1A2 on X]GPQVSSVK	1	2822.25	32.1893	0	{7593@[b1+1, b2+1, b3+1, b4+1, b5+1, b6+1, b7+1, b8+1, b11+1, b12+1];[y1+1, y2+1, y3+1, y4+1, y5+1, y6+1, y7+1, y8+1, y9+1, y10+1, y11+1, y12+1, y13+1, y14+1, y15+1, y16+1, y18+1];[(M0-947.32)+1];[D109+1, D126+1, D138+1, D144+1, D168+1, D186+1, D204+1, D274+1, D292+1, D366+1]}{7596@[c19+1];[zDot8+1, zDot20+1];[(M0-291.10)+2]}	{7593@[b1+1:102.05489, b2+1:203.10284, b3+1:260.12463, b4+1:347.15579, b5+1:460.24031, b6+1:589.28343, b7+1:686.33710, b8+1:773.36646, b11+1:988.45648, b12+1:1075.49084];[y1+1:147.11288, y2+1:246.18130, y3+1:333.21248, y4+1:420.24516, y5+1:519.31432, y6+1:647.37207, y7+1:744.42449, y8+1:801.44713, y9+1:888.47909, y10+1:959.51416, y11+1:1016.53551, y12+1:1103.56992, y13+1:1190.60330, y14+1:1287.65383, y15+1:1416.69141, y16+1:1529.77756, y18+1:1673.82617];[(M0-947.32)+1:1875.92786];[D109+1:109.02841, D126+1:126.05517, D138+1:138.05530, D144+1:144.06560, D168+1:168.06549, D186+1:186.07642, D204+1:204.08667, D274+1:274.09198, D292+1:292.10245, D366+1:366.13885]}{7596@[c19+1:2694.17090];[zDot8+1:785.42487, zDot20+1:2807.27686];[(M0-291.10)+2:1266.57889]}	{7593@[b1+1:-0.00007, b2+1:0.00021, b3+1:0.00054, b4+1:-0.00033, b5+1:0.00012, b6+1:0.00064, b7+1:0.00155, b8+1:-0.00112, b11+1:-0.00170, b12+1:0.00064];[y1+1:0.00008, y2+1:0.00009, y3+1:-0.00077, y4+1:-0.00011, y5+1:0.00063, y6+1:-0.00020, y7+1:-0.00054, y8+1:0.00064, y9+1:0.00057, y10+1:-0.00148, y11+1:-0.00159, y12+1:0.00079, y13+1:0.00214, y14+1:-0.00009, y15+1:-0.00511, y16+1:-0.00302, y18+1:-0.00790];[(M0-947.32)+1:-0.00156];[D109+1:0.00002, D126+1:0.00022, D138+1:0.00035, D144+1:0.00008, D168+1:-0.00003, D186+1:0.00035, D204+1:0.00002, D274+1:-0.00015, D292+1:-0.00024, D366+1:-0.00062]}{7596@[c19+1:-0.00258];[zDot8+1:-0.00290, zDot20+1:0.04312];[(M0-291.10)+2:-0.00654]}	{7593@[b1+1:-0.68, b2+1:1.04, b3+1:2.07, b4+1:-0.96, b5+1:0.27, b6+1:1.09, b7+1:2.26, b8+1:-1.45, b11+1:-1.72, b12+1:0.59];[y1+1:0.55, y2+1:0.35, y3+1:-2.30, y4+1:-0.26, y5+1:1.22, y6+1:-0.30, y7+1:-0.72, y8+1:0.80, y9+1:0.64, y10+1:-1.54, y11+1:-1.56, y12+1:0.72, y13+1:1.80, y14+1:-0.07, y15+1:-3.61, y16+1:-1.97, y18+1:-4.72];[(M0-947.32)+1:-0.83];[D109+1:0.14, D126+1:1.80, D138+1:2.57, D144+1:0.57, D168+1:-0.15, D186+1:1.88, D204+1:0.12, D274+1:-0.54, D292+1:-0.82, D366+1:-1.69]}{7596@[c19+1:-0.96];[zDot8+1:-3.70, zDot20+1:15.37];[(M0-291.10)+2:-2.58]}	{7593@[b1+1:1341, b2+1:12903, b3+1:4248, b4+1:22750, b5+1:17757, b6+1:31545, b7+1:3234, b8+1:5385, b11+1:8715, b12+1:4664];[y1+1:11278, y2+1:8433, y3+1:13753, y4+1:58460, y5+1:18724, y6+1:4802, y7+1:64031, y8+1:81140, y9+1:85417, y10+1:27257, y11+1:61192, y12+1:43357, y13+1:31060, y14+1:300961, y15+1:27187, y16+1:7789, y18+1:5828];[(M0-947.32)+1:37568];[D109+1:2239, D126+1:144053, D138+1:68922, D144+1:55846, D168+1:48827, D186+1:109534, D204+1:142384, D274+1:591805, D292+1:137760, D366+1:21984]}{7596@[c19+1:3591];[zDot8+1:1454, zDot20+1:8548];[(M0-291.10)+2:19858]}	{7593@38}{7596@4}	T	0	0	0	2.00128	2.01182	10.2391	1	8	947.323	H1N1A2	FALSE	1.32676	(N(H(A))(A))	Level3			{@21[12-7]}{@21[9-7]}{@21[8-7]}{@21[4-7]}{@21[2-7]}{@21[1-7]}
2019_09_16_StcEmix_35trig_ETD_rep2.raw	6568	28.8057	6543	1004.13	3	3009.37	Q14242	Homo sapiens	P-selectin glycoprotein ligand 1	[47 to 70]	NSTDTTPLTGPGTPESTTVEPAAR	R,R	N[Common Artifact:Deamidation on N]STDTTPLTGPGTPES[O-Glycosylation:N1 on X]T[O-Glycosylation:N1 on X]T[O-Glycosylation:N1 on X]VEPAAR	4	3009.37	32.1709	0	{6568@[b2+1, b3+1, b4+1, b5+1, b6+1, b7+1, b8+1, b9+1, b10+1, b12+1, b13+1];[y1+1, y2+1, y3+1, y4+1, y5+1, y6+1, y7+1, y8+1, y9+1, y10+1, y11+1, y12+1, y13+1, y14+1, y15+2, y16+1, y17+1, y18+2, y19+2];[D126+1, D138+1, D144+1, D168+1, D186+1, D204+1]}{6571@[b10+1];[zDot24+2]}	{6568@[b2+1:203.06639, b3+1:304.11398, b4+1:419.14099, b5+1:520.18886, b6+1:621.23646, b7+1:718.28949, b8+1:831.37372, b9+1:932.40857, b10+1:989.44381, b12+1:1143.51001, b13+1:1244.56104];[y1+1:175.11893, y2+1:246.15616, y3+1:317.19263, y4+1:414.24579, y5+1:543.28870, y6+1:642.35628, y7+1:743.40485, y8+1:844.45083, y9+1:931.48386, y10+1:1060.52798, y11+1:1157.57904, y12+1:1258.62500, y13+1:1315.65202, y14+1:1412.70159, y15+2:735.36533, y16+1:1570.76960, y17+1:1683.85486, y18+2:890.95783, y19+2:941.48244];[D126+1:126.05519, D138+1:138.05523, D144+1:144.06582, D168+1:168.06588, D186+1:186.07614, D204+1:204.08664]}{6571@[b10+1:989.45648];[zDot24+2:1497.68295]}	{6568@[b2+1:0.00014, b3+1:0.00006, b4+1:0.00012, b5+1:0.00032, b6+1:0.00023, b7+1:0.00050, b8+1:0.00066, b9+1:-0.01216, b10+1:0.00161, b12+1:-0.00641, b13+1:-0.00307];[y1+1:-0.00003, y2+1:0.00009, y3+1:-0.00055, y4+1:-0.00015, y5+1:0.00017, y6+1:-0.00067, y7+1:0.00022, y8+1:-0.00148, y9+1:-0.00048, y10+1:0.00105, y11+1:-0.00065, y12+1:-0.00237, y13+1:0.00318, y14+1:-0.00001, y15+2:0.00033, y16+1:-0.00115, y17+1:0.00005, y18+2:0.00081, y19+2:0.00236];[D126+1:0.00024, D138+1:0.00028, D144+1:0.00030, D168+1:0.00036, D186+1:0.00006, D204+1:-0.00001]}{6571@[b10+1:0.01429];[zDot24+2:0.00272]}	{6568@[b2+1:0.71, b3+1:0.19, b4+1:0.29, b5+1:0.61, b6+1:0.38, b7+1:0.70, b8+1:0.80, b9+1:-13.06, b10+1:1.63, b12+1:-5.61, b13+1:-2.47];[y1+1:-0.14, y2+1:0.38, y3+1:-1.75, y4+1:-0.37, y5+1:0.31, y6+1:-1.05, y7+1:0.29, y8+1:-1.76, y9+1:-0.51, y10+1:0.99, y11+1:-0.56, y12+1:-1.89, y13+1:2.42, y14+1:-0.01, y15+2:0.22, y16+1:-0.73, y17+1:0.03, y18+2:0.46, y19+2:1.25];[D126+1:1.92, D138+1:2.07, D144+1:2.12, D168+1:2.18, D186+1:0.35, D204+1:-0.03]}{6571@[b10+1:14.45];[zDot24+2:0.91]}	{6568@[b2+1:24835, b3+1:35581, b4+1:53111, b5+1:61339, b6+1:60449, b7+1:5334, b8+1:24017, b9+1:12479, b10+1:15099, b12+1:6285, b13+1:9496];[y1+1:43770, y2+1:19378, y3+1:6806, y4+1:369688, y5+1:99050, y6+1:37223, y7+1:44913, y8+1:30022, y9+1:82677, y10+1:20066, y11+1:380721, y12+1:28140, y13+1:22197, y14+1:153853, y15+2:36536, y16+1:80394, y17+1:8363, y18+2:124351, y19+2:9028];[D126+1:654522, D138+1:694357, D144+1:710729, D168+1:219729, D186+1:849738, D204+1:776206]}{6571@[b10+1:5173];[zDot24+2:339320]}	{6568@36}{6571@2}	T	0	0	0	1.06344	0	6.30068	3	9	609.238	N3	TRUE	0.992163	(N),(N),(N)	Level3			{@6[16-0,17-0,18-0]}{@6[13-0,17-0,18-0]}{@6[9-0,17-0,18-0]}{@6[6-0,17-0,18-0]}{@6[5-0,17-0,18-0]}{@6[3-0,17-0,18-0]}{@6[2-0,17-0,18-0]}{@6[13-0,16-0,18-0]}{@6[9-0,16-0,18-0]}{@6[6-0,16-0,18-0]}... In Total:84 Paths
2019_09_16_StcEmix_35trig_ETD_rep2.raw	6334	28.0125	6308	762.668	3	2284.98	Q14242	Homo sapiens	P-selectin glycoprotein ligand 1	[47 to 63]	NSTDTTPLTGPGTPEST	R,T	N[Common Artifact:Deamidation on N]STDTT[O-Glycosylation:N1 on X]PLTGPGTPES[O-Glycosylation:N1 on X]T[O-Glycosylation:N1 on X]	4	2284.98	32.1621	0	{6334@[b5+1, b6+1, b8+1, b9+1, b10+1, b13+1];[y2+1, y4+1, y5+1, y7+1, y8+1, y9+1, y11+1, y12+1];[D126+1, D138+1, D144+1, D168+1, D186+1, D204+1]}{6337@[b12+1];[c8+1, c9+1, c11+1, c12+1, c14+1, c15+1, c16+1];[y16+1];[zDot1+1, zDot2+1, zDot3+1, zDot5+1, zDot9+1, zDot10+1, zDot15+2, zDot17+1];[(M0-203.08)+2]}	{6334@[b5+1:520.18567, b6+1:621.23639, b8+1:831.37476, b9+1:932.42151, b10+1:989.43481, b13+1:1244.56677];[y2+1:207.09712, y4+1:433.19335, y5+1:534.24066, y7+1:688.31526, y8+1:745.33636, y9+1:846.38000, y11+1:1056.52279, y12+1:1157.56384];[D126+1:126.05511, D138+1:138.05523, D144+1:144.06568, D168+1:168.06551, D186+1:186.07640, D204+1:204.08656]}{6337@[b12+1:1143.50476];[c8+1:1051.47522, c9+1:1152.52565, c11+1:1306.59558, c12+1:1363.61857, c14+1:1561.72290, c15+1:1690.76233, c16+1:1980.87545];[y16+1:1561.72290];[zDot1+1:307.12555, zDot2+1:597.23492, zDot3+1:726.27826, zDot5+1:924.38379, zDot9+1:1236.52222, zDot10+1:1349.61011, zDot15+2:1034.46358, zDot17+1:2269.99072];[(M0-203.08)+2:1041.95880]}	{6334@[b5+1:-0.00288, b6+1:0.00016, b8+1:0.00170, b9+1:0.00078, b10+1:-0.00738, b13+1:0.00267];[y2+1:-0.00043, y4+1:0.00044, y5+1:0.00008, y7+1:0.00045, y8+1:0.00009, y9+1:-0.00395, y11+1:0.00201, y12+1:-0.00462];[D126+1:0.00016, D138+1:0.00028, D144+1:0.00017, D168+1:-0.00001, D186+1:0.00032, D204+1:-0.00008]}{6337@[b12+1:-0.01166];[c8+1:-0.00375, c9+1:-0.00100, c11+1:-0.00530, c12+1:-0.00377, c14+1:0.00012, c15+1:-0.00305, c16+1:-0.00133];[y16+1:0.00011];[zDot1+1:-0.00062, zDot2+1:-0.00264, zDot3+1:-0.00190, zDot5+1:0.00319, zDot9+1:-0.00175, zDot10+1:0.00207, zDot15+2:0.00974, zDot17+1:0.02161];[(M0-203.08)+2:0.00185]}	{6334@[b5+1:-5.55, b6+1:0.26, b8+1:2.05, b9+1:0.83, b10+1:-7.47, b13+1:2.15];[y2+1:-2.07, y4+1:1.02, y5+1:0.15, y7+1:0.66, y8+1:0.12, y9+1:-4.67, y11+1:1.90, y12+1:-3.99];[D126+1:1.28, D138+1:2.07, D144+1:1.16, D168+1:-0.06, D186+1:1.75, D204+1:-0.41]}{6337@[b12+1:-10.21];[c8+1:-3.57, c9+1:-0.87, c11+1:-4.06, c12+1:-2.77, c14+1:0.07, c15+1:-1.80, c16+1:-0.67];[y16+1:0.07];[zDot1+1:-2.01, zDot2+1:-4.43, zDot3+1:-2.62, zDot5+1:3.45, zDot9+1:-1.42, zDot10+1:1.54, zDot15+2:4.71, zDot17+1:9.52];[(M0-203.08)+2:0.89]}	{6334@[b5+1:4912, b6+1:8774, b8+1:3997, b9+1:4842, b10+1:4900, b13+1:4530];[y2+1:2357, y4+1:78357, y5+1:6343, y7+1:44387, y8+1:50634, y9+1:12704, y11+1:39280, y12+1:3490];[D126+1:253339, D138+1:201231, D144+1:234072, D168+1:67703, D186+1:272286, D204+1:239765]}{6337@[b12+1:25171];[c8+1:3635, c9+1:4582, c11+1:973, c12+1:6395, c14+1:1845, c15+1:7163, c16+1:11448];[y16+1:1845];[zDot1+1:4719, zDot2+1:4243, zDot3+1:2048, zDot5+1:1689, zDot9+1:2831, zDot10+1:1330, zDot15+2:3350, zDot17+1:14877];[(M0-203.08)+2:16750]}	{6334@20}{6337@18}	T	0	0	0	15.0468	1.00783	6.51007	3	8	609.238	N3	TRUE	0.879676	(N),(N),(N)	Level2	[16,N1,1.000][17,N1,1.000]	[62,N1,1.000][63,N1,1.000]	{@6[6-0,16-0,17-0]}{@6[5-0,16-0,17-0]}{@6[3-0,16-0,17-0]}	{@2[0,0.003]}{@3[0,0.332]}{@5[0,0.332]}{@6[0,0.332]}{@9[0,0.000]}{@13[0,0.000]}{@16[0,1.000]}{@17[0,1.000]}
2019_09_16_StcEmix_35trig_ETD_rep2.raw	7011	30.2017	7002	949.215	4	3792.83	P07359	Homo sapiens OX=9606	Platelet glycoprotein Ib alpha chain	[468 to 487]	PVSLLESTKKTIPELDQPPK	K,L	PVSLLES[O-Glycosylation:N1 on X]T[O-Glycosylation:N1 on X]KKT[O-Glycosylation:H2N2A1F1 on X]IPELDQPPK	3	3792.82	32.0936	0	{7011@[b2+1, b3+1, b4+1, b5+1, b6+1, b7+1, b9+1, b10+1, b11+1, b12+2, b16+1, b17+1, b18+2];[y1+1, y2+1, y3+1, y4+1, y5+1, y6+1, y8+2, y9+1, y10+1, y11+1, y12+1, y14+2, y15+1, y16+1, y18+2];[D109+1, D126+1, D138+1, D144+1, D168+1, D186+1, D204+1, D274+1, D292+1, D366+1]}{7014@[c14+2];[zDot4+1, zDot5+1, zDot6+1]}	{7011@[b2+1:197.12856, b3+1:284.16046, b4+1:397.24497, b5+1:510.32803, b6+1:639.36981, b7+1:726.40814, b9+1:955.54858, b10+1:1083.64255, b11+1:1184.68665, b12+2:649.39084, b16+1:1751.96436, b17+1:1880.03613, b18+2:989.04504];[y1+1:147.11290, y2+1:244.16541, y3+1:341.21855, y4+1:469.27622, y5+1:584.30402, y6+1:697.38931, y8+2:462.24587, y9+1:1036.57141, y10+1:1137.61495, y11+1:1265.70605, y12+1:1393.80143, y14+2:791.44576, y15+1:1710.92484, y16+1:1824.00464, y18+2:1012.56777];[D109+1:109.02835, D126+1:126.05517, D138+1:138.05524, D144+1:144.06585, D168+1:168.06575, D186+1:186.07632, D204+1:204.08695, D274+1:274.09189, D292+1:292.10321, D366+1:366.13976]}{7014@[c14+2:1557.74222];[zDot4+1:453.25717, zDot5+1:568.28882, zDot6+1:681.37183]}	{7011@[b2+1:0.00010, b3+1:-0.00002, b4+1:0.00043, b5+1:-0.00058, b6+1:-0.00139, b7+1:0.00491, b9+1:0.00271, b10+1:0.00171, b11+1:-0.00187, b12+2:0.00183, b16+1:-0.01459, b17+1:-0.00139, b18+2:-0.00748];[y1+1:0.00010, y2+1:-0.00016, y3+1:0.00022, y4+1:-0.00069, y5+1:0.00016, y6+1:0.00139, y8+2:0.00119, y9+1:0.00407, y10+1:-0.00007, y11+1:-0.00392, y12+1:-0.00351, y14+2:-0.00041, y15+1:-0.00240, y16+1:-0.00667, y18+2:0.00087];[D109+1:-0.00005, D126+1:0.00022, D138+1:0.00029, D144+1:0.00033, D168+1:0.00023, D186+1:0.00024, D204+1:0.00030, D274+1:-0.00024, D292+1:0.00052, D366+1:0.00030]}{7014@[c14+2:0.00623];[zDot4+1:-0.00101, zDot5+1:0.00369, zDot6+1:0.00263]}	{7011@[b2+1:0.52, b3+1:-0.07, b4+1:1.08, b5+1:-1.13, b6+1:-2.18, b7+1:6.77, b9+1:2.84, b10+1:1.58, b11+1:-1.58, b12+2:1.41, b16+1:-8.33, b17+1:-0.74, b18+2:-3.78];[y1+1:0.65, y2+1:-0.67, y3+1:0.65, y4+1:-1.47, y5+1:0.28, y6+1:2.00, y8+2:1.29, y9+1:3.93, y10+1:-0.06, y11+1:-3.10, y12+1:-2.52, y14+2:-0.26, y15+1:-1.40, y16+1:-3.66, y18+2:0.43];[D109+1:-0.42, D126+1:1.80, D138+1:2.12, D144+1:2.33, D168+1:1.40, D186+1:1.30, D204+1:1.50, D274+1:-0.87, D292+1:1.80, D366+1:0.82]}{7014@[c14+2:2.00];[zDot4+1:-2.24, zDot5+1:6.50, zDot6+1:3.87]}	{7011@[b2+1:10586, b3+1:7892, b4+1:11940, b5+1:7801, b6+1:9536, b7+1:4979, b9+1:8316, b10+1:11309, b11+1:8356, b12+2:7196, b16+1:5340, b17+1:3498, b18+2:7584];[y1+1:4274, y2+1:18115, y3+1:120709, y4+1:50537, y5+1:5863, y6+1:8884, y8+2:11666, y9+1:12500, y10+1:25333, y11+1:15936, y12+1:6608, y14+2:6017, y15+1:5475, y16+1:3165, y18+2:29188];[D109+1:6211, D126+1:196978, D138+1:153370, D144+1:141707, D168+1:47034, D186+1:210865, D204+1:160186, D274+1:17248, D292+1:4325, D366+1:30977]}{7014@[c14+2:7281];[zDot4+1:11929, zDot5+1:2075, zDot6+1:4593]}	{7011@38}{7014@4}	T	0	0	0	4.009	0	10.1972	3	4	1573.58	H2N4A1F1	FALSE	1.08203	(N),(N),(N(H)(N(H(A))(F)))	Level3			{@116[7-0,8-0,11-9]}{@116[3-0,8-0,11-9]}{@116[3-0,7-0,11-9]}{@116[7-0,8-9,11-0]}{@116[3-0,8-9,11-0]}{@116[7-9,8-0,11-0]}{@116[3-9,8-0,11-0]}{@116[3-0,7-9,11-0]}{@116[3-9,7-0,11-0]}{@116[3-0,7-0,8-9]}... In Total:12 Paths
2019_09_16_StcEmix_35trig_ETD_rep2.raw	7880	32.9627	7855	1025.99	4	4099.92	P07359	Homo sapiens OX=9606	Platelet glycoprotein Ib alpha chain	[468 to 487]	PVSLLESTKKTIPELDQPPK	K,L	PVSLLEST[O-Glycosylation:H1N2 on X]KKT[O-Glycosylation:H2N2A2 on X]IPELDQPPK	2	4099.91	32.0749	0	{7880@[b2+1, b3+1, b4+1, b5+1, b6+1, b8+1, b9+1, b10+1, b11+1, b12+1, b13+1, b16+1, b17+1, b18+2];[y1+1, y2+1, y3+1, y4+1, y5+1, y6+1, y7+1, y8+2, y9+1, y10+1, y11+1, y12+1, y14+1, y15+1, y16+2, y18+2];[D109+1, D126+1, D138+1, D144+1, D168+1, D186+1, D204+1, D274+1, D292+1, D366+1]}{7883@[zDot4+1, zDot6+1]}	{7880@[b2+1:197.12863, b3+1:284.15994, b4+1:397.24494, b5+1:510.32990, b6+1:639.37244, b8+1:827.43835, b9+1:955.54843, b10+1:1083.64310, b11+1:1184.68799, b12+1:1297.76917, b13+1:1394.80748, b16+1:1751.97552, b17+1:1880.03823, b18+2:989.05115];[y1+1:147.11273, y2+1:244.16559, y3+1:341.21823, y4+1:469.27738, y5+1:584.30658, y6+1:697.39014, y7+1:826.43140, y8+2:462.24555, y9+1:1036.56845, y10+1:1137.61292, y11+1:1265.70728, y12+1:1393.79565, y14+1:1581.88342, y15+1:1710.92883, y16+2:912.50926, y18+2:1012.56638];[D109+1:109.02845, D126+1:126.05524, D138+1:138.05529, D144+1:144.06585, D168+1:168.06577, D186+1:186.07645, D204+1:204.08669, D274+1:274.09215, D292+1:292.10464, D366+1:366.13999]}{7883@[zDot4+1:453.25711, zDot6+1:681.36780]}	{7880@[b2+1:0.00018, b3+1:-0.00054, b4+1:0.00040, b5+1:0.00128, b6+1:0.00123, b8+1:-0.01256, b9+1:0.00256, b10+1:0.00226, b11+1:-0.00053, b12+1:-0.00341, b13+1:-0.01787, b16+1:-0.00342, b17+1:0.00071, b18+2:0.00473];[y1+1:-0.00007, y2+1:0.00002, y3+1:-0.00010, y4+1:0.00047, y5+1:0.00273, y6+1:0.00222, y7+1:0.00089, y8+2:0.00056, y9+1:0.00111, y10+1:-0.00210, y11+1:-0.00270, y12+1:-0.00929, y14+1:-0.00123, y15+1:0.00159, y16+2:-0.00005, y18+2:-0.00192];[D109+1:0.00005, D126+1:0.00029, D138+1:0.00034, D144+1:0.00033, D168+1:0.00026, D186+1:0.00037, D204+1:0.00004, D274+1:0.00002, D292+1:0.00196, D366+1:0.00053]}{7883@[zDot4+1:-0.00107, zDot6+1:-0.00139]}	{7880@[b2+1:0.90, b3+1:-1.91, b4+1:1.00, b5+1:2.52, b6+1:1.93, b8+1:-15.19, b9+1:2.68, b10+1:2.09, b11+1:-0.45, b12+1:-2.63, b13+1:-12.82, b16+1:-1.95, b17+1:0.38, b18+2:2.40];[y1+1:-0.49, y2+1:0.08, y3+1:-0.29, y4+1:1.00, y5+1:4.68, y6+1:3.19, y7+1:1.07, y8+2:0.60, y9+1:1.07, y10+1:-1.85, y11+1:-2.14, y12+1:-6.67, y14+1:-0.78, y15+1:0.93, y16+2:-0.03, y18+2:-0.95];[D109+1:0.50, D126+1:2.32, D138+1:2.51, D144+1:2.33, D168+1:1.54, D186+1:2.00, D204+1:0.19, D274+1:0.08, D292+1:6.73, D366+1:1.44]}{7883@[zDot4+1:-2.38, zDot6+1:-2.05]}	{7880@[b2+1:13145, b3+1:10603, b4+1:10117, b5+1:8138, b6+1:13639, b8+1:2787, b9+1:17347, b10+1:12984, b11+1:18995, b12+1:16632, b13+1:4853, b16+1:6776, b17+1:6170, b18+2:6623];[y1+1:4478, y2+1:33037, y3+1:191609, y4+1:79832, y5+1:10892, y6+1:15149, y7+1:3130, y8+2:9304, y9+1:14650, y10+1:37451, y11+1:31252, y12+1:7435, y14+1:10550, y15+1:4947, y16+2:10101, y18+2:33677];[D109+1:8889, D126+1:241125, D138+1:187016, D144+1:156227, D168+1:64936, D186+1:260510, D204+1:241714, D274+1:67377, D292+1:14009, D366+1:50389]}{7883@[zDot4+1:13603, zDot6+1:2197]}	{7880@40}{7883@2}	T	0	0	0	2.00222	0	10.1453	2	4	1880.67	H3N4A2	FALSE	1.19857	(N(H)(N)),(N(H(A))(N(H(A))))	Level3			{@226[8-3,11-10]}{@226[7-3,11-10]}{@226[3-3,11-10]}{@226[8-10,11-3]}{@226[7-10,11-3]}{@226[3-10,11-3]}{@226[7-3,8-10]}{@226[3-3,8-10]}{@226[7-10,8-3]}{@226[3-10,8-3]}... In Total:240 Paths
2019_09_16_StcEmix_35trig_ETD_rep2.raw	5575	25.5339	5542	701.302	3	2100.88	P16150	Homo sapiens	Leukosialin	[218 to 227]	STNASTVPFR	T,N	S[O-Glycosylation:H1N1 on X]TN[Common Artifact:Deamidation on N]AST[O-Glycosylation:H1N1A1 on X]VPFR	3	2100.88	31.1604	0	{5575@[b2+1, b3+1, b4+1, b6+1, b7+1];[y1+1, y2+1, y3+1, y4+1, y5+1, y6+1, y7+1, y8+1];[(M0-656.23)+1];[D109+1, D126+1, D138+1, D144+1, D168+1, D186+1, D204+1, D274+1, D292+1, D366+1]}{5578@[c3+1, c4+1, c5+1, c6+1, c8+1, c9+1];[y4+1];[zDot1+1, zDot2+1, zDot4+1, zDot5+1, zDot6+1, zDot7+1, zDot9+1, zDot10+2];[(M0-291.10)+2, (M0-453.15)+2]}	{5575@[b2+1:189.08687, b3+1:304.11426, b4+1:375.15131, b6+1:563.23383, b7+1:662.29926];[y1+1:175.11896, y2+1:322.18765, y3+1:419.24018, y4+1:518.30798, y5+1:619.35736, y6+1:706.38837, y7+1:777.42530, y8+1:892.45544];[(M0-656.23)+1:1445.66380];[D109+1:109.02848, D126+1:126.05514, D138+1:138.05522, D144+1:144.06558, D168+1:168.06578, D186+1:186.07635, D204+1:204.08690, D274+1:274.09195, D292+1:292.10294, D366+1:366.13958]}{5578@[c3+1:686.27435, c4+1:757.30847, c5+1:844.33972, c6+1:1601.61410, c8+1:1797.73474, c9+1:1944.80794];[y4+1:518.30701];[zDot1+1:159.10011, zDot2+1:306.16840, zDot4+1:502.28955, zDot5+1:1259.58276, zDot6+1:1346.59619, zDot7+1:1417.63151, zDot9+1:1633.71631, zDot10+2:1043.44010];[(M0-291.10)+2:905.90238, (M0-453.15)+2:824.87720]}	{5575@[b2+1:-0.00012, b3+1:0.00033, b4+1:0.00027, b6+1:0.00308, b7+1:0.00009];[y1+1:0.00001, y2+1:0.00029, y3+1:0.00005, y4+1:-0.00056, y5+1:0.00114, y6+1:0.00011, y7+1:-0.00007, y8+1:0.00313];[(M0-656.23)+1:-0.00040];[D109+1:0.00008, D126+1:0.00019, D138+1:0.00028, D144+1:0.00007, D168+1:0.00026, D186+1:0.00027, D204+1:0.00025, D274+1:-0.00018, D292+1:0.00025, D366+1:0.00012]}{5578@[c3+1:0.00169, c4+1:-0.00131, c5+1:-0.00209, c6+1:-0.00300, c8+1:-0.00353, c9+1:0.00125];[y4+1:-0.00154];[zDot1+1:-0.00012, zDot2+1:-0.00025, zDot4+1:-0.00027, zDot5+1:0.01766, zDot6+1:-0.00095, zDot7+1:-0.00274, zDot9+1:0.00744, zDot10+2:-0.00017];[(M0-291.10)+2:0.00110, (M0-453.15)+2:0.00354]}	{5575@[b2+1:-0.61, b3+1:1.09, b4+1:0.71, b6+1:5.48, b7+1:0.14];[y1+1:0.03, y2+1:0.89, y3+1:0.11, y4+1:-1.08, y5+1:1.84, y6+1:0.16, y7+1:-0.09, y8+1:3.51];[(M0-656.23)+1:-0.28];[D109+1:0.78, D126+1:1.55, D138+1:2.01, D144+1:0.46, D168+1:1.58, D186+1:1.47, D204+1:1.24, D274+1:-0.65, D292+1:0.86, D366+1:0.32]}{5578@[c3+1:2.46, c4+1:-1.73, c5+1:-2.47, c6+1:-1.87, c8+1:-1.97, c9+1:0.64];[y4+1:-2.97];[zDot1+1:-0.73, zDot2+1:-0.81, zDot4+1:-0.54, zDot5+1:14.03, zDot6+1:-0.70, zDot7+1:-1.93, zDot9+1:4.55, zDot10+2:-0.08];[(M0-291.10)+2:0.61, (M0-453.15)+2:2.15]}	{5575@[b2+1:5602, b3+1:13951, b4+1:18799, b6+1:4066, b7+1:7030];[y1+1:35079, y2+1:5054, y3+1:61768, y4+1:21905, y5+1:18811, y6+1:24693, y7+1:107274, y8+1:23891];[(M0-656.23)+1:153182];[D109+1:11276, D126+1:454357, D138+1:254131, D144+1:250257, D168+1:97197, D186+1:383567, D204+1:384982, D274+1:562549, D292+1:91597, D366+1:47818]}{5578@[c3+1:9739, c4+1:10201, c5+1:5883, c6+1:82035, c8+1:20523, c9+1:36148];[y4+1:3871];[zDot1+1:32769, zDot2+1:18064, zDot4+1:79954, zDot5+1:2512, zDot6+1:6667, zDot7+1:7330, zDot9+1:5364, zDot10+2:171397];[(M0-291.10)+2:101449, (M0-453.15)+2:44787]}	{5575@24}{5578@17}	T	0	0	0	13.0732	3.04151	10.3152	2	4	1021.36	H2N2A1	TRUE	1.00938	(N(H)),(N(H(A)))	Level1	[1,H1N1,0.996][6,H1N1A1,1.000]	[218,H1N1,0.996][223,H1N1A1,1.000]	{@27[1-1,6-4]}	{@1[1,0.996][4,0.000]}{@2[1,0.004][4,0.000]}{@5[1,0.000][4,0.000]}{@6[4,1.000][1,0.000]}
2019_09_16_StcEmix_35trig_ETD_rep2.raw	12161	46.146	12130	847.403	3	2539.19	Q14242	Homo sapiens	P-selectin glycoprotein ligand 1	[263 to 276]	GLFIPFSVSSVTHK	R,G	GLFIPFS[O-Glycosylation:H2N2A1 on X]VSSVTHK	1	2539.18	31.154	0	{12161@[b2+1, b3+1, b4+1, b5+1, b6+1, b7+1, b8+1, b9+1, b10+1, b11+1, b12+1, b13+1];[y1+1, y2+1, y3+1, y4+1, y5+1, y6+1, y7+1, y8+1, y9+1, y10+2, y11+1, y12+1];[(M0-818.28)+1, (M0-1021.36)+1];[D109+1, D126+1, D138+1, D144+1, D168+1, D186+1, D204+1, D274+1, D292+1, D366+1]}{12164@[c13+1];[zDot6+1, zDot12+1, zDot14+1];[(M0-291.10)+1]}	{12161@[b2+1:171.11303, b3+1:318.18135, b4+1:431.26491, b5+1:528.31708, b6+1:675.38666, b7+1:762.42108, b8+1:861.48694, b9+1:948.51624, b10+1:1035.54761, b11+1:1134.61816, b12+1:1235.67029, b13+1:1372.72546];[y1+1:147.11269, y2+1:284.17140, y3+1:385.21957, y4+1:484.28786, y5+1:571.32016, y6+1:658.35211, y7+1:757.42130, y8+1:844.45324, y9+1:991.52161, y10+2:544.79041, y11+1:1201.65737, y12+1:1348.72603];[(M0-818.28)+1:1721.90979, (M0-1021.36)+1:1518.83189];[D109+1:109.02871, D126+1:126.05521, D138+1:138.05526, D144+1:144.06588, D168+1:168.06561, D186+1:186.07652, D204+1:204.08704, D274+1:274.09247, D292+1:292.10265, D366+1:366.13952]}{12164@[c13+1:2411.10514];[zDot6+1:642.33051, zDot12+1:2354.06201, zDot14+1:2524.19043];[(M0-291.10)+1:2249.09415]}	{12161@[b2+1:0.00023, b3+1:0.00013, b4+1:-0.00037, b5+1:-0.00097, b6+1:0.00020, b7+1:0.00259, b8+1:0.00004, b9+1:-0.00270, b10+1:-0.00335, b11+1:-0.00121, b12+1:0.00324, b13+1:-0.00050];[y1+1:-0.00012, y2+1:-0.00031, y3+1:0.00017, y4+1:0.00005, y5+1:0.00032, y6+1:0.00025, y7+1:0.00102, y8+1:0.00093, y9+1:0.00088, y10+2:0.00006, y11+1:-0.00017, y12+1:0.00007];[(M0-818.28)+1:-0.00107, (M0-1021.36)+1:0.00040];[D109+1:0.00031, D126+1:0.00026, D138+1:0.00031, D144+1:0.00036, D168+1:0.00010, D186+1:0.00044, D204+1:0.00040, D274+1:0.00034, D292+1:-0.00004, D366+1:0.00006]}{12164@[c13+1:-0.00718];[zDot6+1:-0.00264, zDot12+1:-0.00503, zDot14+1:0.01786];[(M0-291.10)+1:-0.00172]}	{12161@[b2+1:1.33, b3+1:0.43, b4+1:-0.87, b5+1:-1.84, b6+1:0.29, b7+1:3.41, b8+1:0.04, b9+1:-2.84, b10+1:-3.24, b11+1:-1.07, b12+1:2.62, b13+1:-0.36];[y1+1:-0.81, y2+1:-1.11, y3+1:0.45, y4+1:0.11, y5+1:0.56, y6+1:0.38, y7+1:1.35, y8+1:1.10, y9+1:0.89, y10+2:0.05, y11+1:-0.15, y12+1:0.05];[(M0-818.28)+1:-0.62, (M0-1021.36)+1:0.26];[D109+1:2.90, D126+1:2.10, D138+1:2.29, D144+1:2.54, D168+1:0.58, D186+1:2.37, D204+1:1.95, D274+1:1.25, D292+1:-0.14, D366+1:0.15]}{12164@[c13+1:-2.98];[zDot6+1:-4.11, zDot12+1:-2.14, zDot14+1:7.08];[(M0-291.10)+1:-0.77]}	{12161@[b2+1:54127, b3+1:452501, b4+1:28619, b5+1:7762, b6+1:4046, b7+1:10801, b8+1:14429, b9+1:3332, b10+1:8023, b11+1:8407, b12+1:8243, b13+1:25332];[y1+1:7263, y2+1:39591, y3+1:67926, y4+1:24604, y5+1:43212, y6+1:124227, y7+1:35531, y8+1:91223, y9+1:40661, y10+2:145328, y11+1:55220, y12+1:36892];[(M0-818.28)+1:32883, (M0-1021.36)+1:530935];[D109+1:10814, D126+1:306709, D138+1:1501284, D144+1:156087, D168+1:518245, D186+1:380932, D204+1:599278, D274+1:617952, D292+1:113048, D366+1:247488]}{12164@[c13+1:28691];[zDot6+1:2137, zDot12+1:4401, zDot14+1:21874];[(M0-291.10)+1:65762]}	{12161@36}{12164@5}	T	0	0	0	4.00912	3.0484	10.3337	1	4	1021.36	H2N2A1	FALSE	9.78775	(N(H(A))(N(H)))	Level1	[7,H2N2A1,0.851]	[269,H2N2A1,0.851]	{@26[7-8]}	{@7[8,0.851]}{@9[8,0.050]}{@10[8,0.050]}{@12[8,0.050]}
2019_09_16_StcEmix_35trig_ETD_rep2.raw	4632	22.4748	4614	734.341	4	2933.34	P07359	Homo sapiens OX=9606	Platelet glycoprotein Ib alpha chain	[466 to 477]	TKPVSLLESTKK	T,T	T[O-Glycosylation:H1N1A1 on X]KPVSLLEST[O-Glycosylation:H1N1A2 on X]KK	2	2933.34	31.128	0	{4632@[b2+1, b6+1, b7+1, b8+1, b9+1, b10+1, b11+1];[y1+1, y4+1, y5+1, y6+1, y7+1, y8+1, y9+1, y10+1];[D109+1, D126+1, D138+1, D144+1, D168+1, D186+1, D204+1, D274+1, D292+1, D366+1]}{4636@[c1+1, c3+1, c4+1, c5+1, c6+1, c8+1, c11+2];[zDot1+1, zDot2+1, zDot5+2, zDot6+2, zDot7+2, zDot8+2, zDot9+2, zDot12+3];[(M0-291.10)+3]}	{4632@[b2+1:230.15018, b6+1:626.39178, b7+1:739.47046, b8+1:868.51404, b9+1:955.54642, b10+1:1056.59155, b11+1:1184.68848];[y1+1:147.11288, y4+1:463.28583, y5+1:592.33124, y6+1:705.41403, y7+1:818.50549, y8+1:905.53039, y9+1:1004.59499, y10+1:1101.64978];[D109+1:109.02838, D126+1:126.05519, D138+1:138.05525, D144+1:144.06555, D168+1:168.06583, D186+1:186.07607, D204+1:204.08691, D274+1:274.09192, D292+1:292.10237, D366+1:366.13928]}{4636@[c1+1:775.30627, c3+1:1000.45623, c4+1:1099.52567, c5+1:1186.55383, c6+1:1299.63833, c8+1:1541.76733, c11+2:1403.13708];[zDot1+1:131.09393, zDot2+1:259.19000, zDot5+2:762.32035, zDot6+2:818.86352, zDot7+2:875.40553, zDot8+2:918.92161, zDot9+2:968.45638, zDot12+3:973.44928];[(M0-291.10)+3:881.75519]}	{4632@[b2+1:0.00027, b6+1:0.00460, b7+1:-0.00079, b8+1:0.00019, b9+1:0.00054, b10+1:-0.00200, b11+1:-0.00004];[y1+1:0.00008, y4+1:-0.00165, y5+1:0.00117, y6+1:-0.00010, y7+1:0.00730, y8+1:0.00017, y9+1:-0.00365, y10+1:-0.00163];[D109+1:-0.00002, D126+1:0.00025, D138+1:0.00031, D144+1:0.00004, D168+1:0.00031, D186+1:-0.00001, D204+1:0.00026, D274+1:-0.00021, D292+1:-0.00031, D366+1:-0.00019]}{4636@[c1+1:-0.00284, c3+1:-0.00061, c4+1:0.00041, c5+1:-0.00345, c6+1:-0.00301, c8+1:-0.00067, c11+2:0.00119];[zDot1+1:-0.00015, zDot2+1:0.00096, zDot5+2:-0.00095, zDot6+2:0.00132, zDot7+2:0.00128, zDot8+2:0.00142, zDot9+2:0.00254, zDot12+3:0.00733];[(M0-291.10)+3:0.00176]}	{4632@[b2+1:1.16, b6+1:7.35, b7+1:-1.07, b8+1:0.22, b9+1:0.57, b10+1:-1.89, b11+1:-0.03];[y1+1:0.55, y4+1:-3.56, y5+1:1.98, y6+1:-0.14, y7+1:8.93, y8+1:0.18, y9+1:-3.63, y10+1:-1.48];[D109+1:-0.14, D126+1:1.98, D138+1:2.23, D144+1:0.25, D168+1:1.86, D186+1:-0.06, D204+1:1.28, D274+1:-0.76, D292+1:-1.08, D366+1:-0.52]}{4636@[c1+1:-3.67, c3+1:-0.61, c4+1:0.38, c5+1:-2.91, c6+1:-2.32, c8+1:-0.44, c11+2:0.42];[zDot1+1:-1.13, zDot2+1:3.72, zDot5+2:-0.63, zDot6+2:0.81, zDot7+2:0.73, zDot8+2:0.78, zDot9+2:1.31, zDot12+3:2.51];[(M0-291.10)+3:0.67]}	{4632@[b2+1:59517, b6+1:3618, b7+1:7689, b8+1:10035, b9+1:13031, b10+1:6387, b11+1:27755];[y1+1:17205, y4+1:10619, y5+1:7566, y6+1:17251, y7+1:4324, y8+1:23431, y9+1:7428, y10+1:211907];[D109+1:6591, D126+1:245654, D138+1:161452, D144+1:161811, D168+1:67979, D186+1:250841, D204+1:198315, D274+1:468969, D292+1:103974, D366+1:31515]}{4636@[c1+1:3892, c3+1:6588, c4+1:9479, c5+1:20128, c6+1:6158, c8+1:4046, c11+2:16913];[zDot1+1:3122, zDot2+1:1126, zDot5+2:8134, zDot6+2:7184, zDot7+2:20699, zDot8+2:9534, zDot9+2:6204, zDot12+3:58266];[(M0-291.10)+3:140808]}	{4632@25}{4636@16}	T	0	0	0	14.045	1.0249	10.2816	2	4	1603.55	H2N2A3	FALSE	1.07174	(N(H(A))),(N(H(A))(A))	Level2	[1,H1N1A1,1.000]	[466,H1N1A1,1.000]	{@127[1-4,10-7]}{@127[1-4,9-7]}	{@1[4,1.000][7,0.000]}{@5[4,0.000][7,0.000]}{@9[4,0.000][7,0.500]}{@10[7,0.500][4,0.000]}
2019_09_16_StcEmix_35trig_ETD_rep2.raw	5077	23.9235	5056	821.979	5	4104.86	P16150	Homo sapiens	Leukosialin	[83 to 111]	MSSVPQETPHATSHPAVPITANSLGSHTV	K,T	M[Common Variable:Oxidation on M]SSVPQET[O-Glycosylation:N1 on X]PHAT[O-Glycosylation:N1 on X]SHPAVPIT[O-Glycosylation:H1N1 on X]ANSLGSHT[O-Glycosylation:H1N1 on X]V	5	4104.86	31.096	1	{5077@[y2+1, y3+1, y4+1, y5+1, y6+1, y7+1, y8+1, y9+1, y10+1, y11+1, y12+2, y15+1, y21+2];[D109+1, D126+1, D138+1, D144+1, D168+1, D186+1, D204+1, D366+1]}{5081@[c8+1, c10+1, c12+2, c13+2, c15+2, c21+3, c25+3, c28+3];[zDot3+1, zDot4+1, zDot7+1, zDot8+1, zDot9+1, zDot10+2, zDot14+2, zDot16+2, zDot17+2, zDot22+3]}	{5077@[y2+1:219.13316, y3+1:356.19287, y4+1:443.22656, y5+1:500.24633, y6+1:613.33105, y7+1:700.35931, y8+1:814.40753, y9+1:885.44097, y10+1:986.49087, y11+1:1099.57214, y12+2:598.81735, y15+1:1463.78503, y21+2:1047.54227];[D109+1:109.02838, D126+1:126.05519, D138+1:138.05512, D144+1:144.06580, D168+1:168.06548, D186+1:186.07633, D204+1:204.08694, D366+1:366.13934]}{5081@[c8+1:1096.49597, c10+1:1330.61865, c12+2:853.38401, c13+2:896.90155, c15+2:1013.96056, c21+3:982.13071, c25+3:1105.84967, c28+3:1335.95254];[zDot3+1:705.30878, zDot4+1:792.33716, zDot7+1:1049.48153, zDot8+1:1163.51564, zDot9+1:1234.53687, zDot10+2:850.87168, zDot14+2:1040.99394, zDot16+2:1158.05336, zDot17+2:1201.56231, zDot22+3:1105.84967]}	{5077@[y2+1:-0.00077, y3+1:0.00003, y4+1:0.00169, y5+1:-0.00001, y6+1:0.00065, y7+1:-0.00312, y8+1:0.00217, y9+1:-0.00150, y10+1:0.00072, y11+1:-0.00207, y12+2:0.00044, y15+1:-0.00023, y21+2:0.00459];[D109+1:-0.00002, D126+1:0.00024, D138+1:0.00018, D144+1:0.00029, D168+1:-0.00004, D186+1:0.00026, D204+1:0.00030, D366+1:-0.00013]}{5081@[c8+1:0.01329, c10+1:0.02430, c12+2:0.00222, c13+2:0.00528, c15+2:0.01162, c21+3:0.01603, c25+3:-0.00758, c28+3:0.03021];[zDot3+1:0.00246, zDot4+1:-0.00118, zDot7+1:0.00564, zDot8+1:-0.00318, zDot9+1:-0.01907, zDot10+2:0.00027, zDot14+2:0.00244, zDot16+2:0.00961, zDot17+2:-0.00452, zDot22+3:0.00971]}	{5077@[y2+1:-3.53, y3+1:0.07, y4+1:3.82, y5+1:-0.02, y6+1:1.07, y7+1:-4.46, y8+1:2.67, y9+1:-1.69, y10+1:0.73, y11+1:-1.88, y12+2:0.37, y15+1:-0.16, y21+2:2.19];[D109+1:-0.14, D126+1:1.92, D138+1:1.29, D144+1:2.01, D168+1:-0.25, D186+1:1.38, D204+1:1.46, D366+1:-0.35]}{5081@[c8+1:12.13, c10+1:18.27, c12+2:1.30, c13+2:2.94, c15+2:5.73, c21+3:5.45, c25+3:-2.29, c28+3:7.54];[zDot3+1:3.50, zDot4+1:-1.49, zDot7+1:5.37, zDot8+1:-2.74, zDot9+1:-15.46, zDot10+2:0.16, zDot14+2:1.17, zDot16+2:4.15, zDot17+2:-1.88, zDot22+3:2.93]}	{5077@[y2+1:4392, y3+1:15649, y4+1:5504, y5+1:17658, y6+1:6716, y7+1:11983, y8+1:14213, y9+1:13760, y10+1:22882, y11+1:4201, y12+2:10491, y15+1:14334, y21+2:14437];[D109+1:3654, D126+1:196583, D138+1:151592, D144+1:147597, D168+1:50319, D186+1:227251, D204+1:204092, D366+1:57339]}{5081@[c8+1:3528, c10+1:3917, c12+2:6621, c13+2:5928, c15+2:19243, c21+3:2125, c25+3:2594, c28+3:13023];[zDot3+1:2659, zDot4+1:1829, zDot7+1:6409, zDot8+1:1468, zDot9+1:5708, zDot10+2:3238, zDot14+2:12293, zDot16+2:8914, zDot17+2:6642, zDot22+3:2594]}	{5077@21}{5081@18}	T	0	0	0	18.0934	0	8.36681	4	9	1136.42	H2N4	FALSE	1.01638	(N),(N),(N(H)),(N(H))	Level1	[8,N1,0.955][12,N1,0.999][20,H1N1,1.000][28,H1N1,0.977]	[90,N1,0.955][94,N1,0.999][102,H1N1,1.000][110,H1N1,0.977]	{@38[8-0,12-0,20-1,28-1]}	{@2[0,0.023][1,0.000]}{@3[0,0.023][1,0.000]}{@8[0,0.955][1,0.000]}{@12[0,0.999][1,0.000]}{@13[0,0.001][1,0.000]}{@20[0,0.000][1,1.000]}{@23[0,0.000][1,0.000]}{@26[1,0.023][0,0.000]}{@28[1,0.977][0,0.000]}
2019_09_16_StcEmix_35trig_ETD_rep2.raw	8954	36.3581	8949	1010.46	5	5047.24	P07359	Homo sapiens OX=9606	Platelet glycoprotein Ib alpha chain	[468 to 487]	PVSLLESTKKTIPELDQPPK	K,L	PVS[O-Glycosylation:N1A1 on X]LLEST[O-Glycosylation:H2N2A1 on X]KKT[O-Glycosylation:H2N2A2 on X]IPELDQPPK	3	5047.23	31.0796	0	{8954@[b2+1, b3+1, b4+1, b5+1, b6+1, b7+1, b9+1, b10+1, b11+1, b12+1, b17+1];[y1+1, y2+1, y3+1, y4+1, y5+1, y6+1, y8+1, y9+1, y10+1, y11+1, y12+1, y16+2, y18+2];[D109+1, D126+1, D138+1, D144+1, D168+1, D186+1, D204+1, D274+1, D292+1, D366+1]}{8958@[c14+3];[zDot4+1, zDot5+1, zDot6+1, zDot7+1, zDot9+1, zDot15+3]}	{8954@[b2+1:197.12790, b3+1:284.15936, b4+1:397.24374, b5+1:510.32819, b6+1:639.36682, b7+1:726.40314, b9+1:955.54199, b10+1:1083.63269, b11+1:1184.68738, b12+1:1297.75500, b17+1:1880.03833];[y1+1:147.11270, y2+1:244.16527, y3+1:341.21788, y4+1:469.27688, y5+1:584.30369, y6+1:697.39148, y8+1:923.48157, y9+1:1036.56409, y10+1:1137.61877, y11+1:1265.70618, y12+1:1393.79883, y16+2:912.51259, y18+2:1012.56888];[D109+1:109.02840, D126+1:126.05517, D138+1:138.05508, D144+1:144.06573, D168+1:168.06541, D186+1:186.07634, D204+1:204.08649, D274+1:274.09171, D292+1:292.10231, D366+1:366.13867]}{8958@[c14+3:1456.96949];[zDot4+1:453.25751, zDot5+1:568.28687, zDot6+1:681.37111, zDot7+1:810.41579, zDot9+1:1020.55286, zDot15+3:1343.58421]}	{8954@[b2+1:-0.00056, b3+1:-0.00112, b4+1:-0.00080, b5+1:-0.00042, b6+1:-0.00438, b7+1:-0.00009, b9+1:-0.00388, b10+1:-0.00815, b11+1:-0.00114, b12+1:-0.01757, b17+1:0.00081];[y1+1:-0.00010, y2+1:-0.00030, y3+1:-0.00045, y4+1:-0.00003, y5+1:-0.00016, y6+1:0.00356, y8+1:-0.00170, y9+1:-0.00325, y10+1:0.00376, y11+1:-0.00380, y12+1:-0.00611, y16+2:0.00660, y18+2:0.00308];[D109+1:0.00000, D126+1:0.00022, D138+1:0.00014, D144+1:0.00021, D168+1:-0.00010, D186+1:0.00026, D204+1:-0.00016, D274+1:-0.00042, D292+1:-0.00038, D366+1:-0.00080]}{8958@[c14+3:0.00961];[zDot4+1:-0.00068, zDot5+1:0.00174, zDot6+1:0.00192, zDot7+1:0.00401, zDot9+1:0.00424, zDot15+3:0.01455]}	{8954@[b2+1:-2.83, b3+1:-3.95, b4+1:-2.03, b5+1:-0.83, b6+1:-6.87, b7+1:-0.13, b9+1:-4.07, b10+1:-7.52, b11+1:-0.96, b12+1:-13.55, b17+1:0.43];[y1+1:-0.70, y2+1:-1.23, y3+1:-1.32, y4+1:-0.07, y5+1:-0.28, y6+1:5.11, y8+1:-1.84, y9+1:-3.14, y10+1:3.31, y11+1:-3.01, y12+1:-4.39, y16+2:3.62, y18+2:1.52];[D109+1:0.00, D126+1:1.80, D138+1:1.01, D144+1:1.48, D168+1:-0.61, D186+1:1.43, D204+1:-0.79, D274+1:-1.54, D292+1:-1.29, D366+1:-2.19]}{8958@[c14+3:2.20];[zDot4+1:-1.50, zDot5+1:3.06, zDot6+1:2.82, zDot7+1:4.95, zDot9+1:4.16, zDot15+3:3.61]}	{8954@[b2+1:4864, b3+1:8960, b4+1:9136, b5+1:5772, b6+1:8535, b7+1:4751, b9+1:9657, b10+1:5961, b11+1:11283, b12+1:11295, b17+1:5431];[y1+1:4872, y2+1:26004, y3+1:123811, y4+1:58503, y5+1:8585, y6+1:11725, y8+1:87635, y9+1:13882, y10+1:18993, y11+1:15319, y12+1:6488, y16+2:8209, y18+2:18983];[D109+1:10944, D126+1:265230, D138+1:212069, D144+1:173359, D168+1:79929, D186+1:281979, D204+1:245132, D274+1:291810, D292+1:66002, D366+1:67365]}{8958@[c14+3:26757];[zDot4+1:23789, zDot5+1:7570, zDot6+1:19751, zDot7+1:8879, zDot9+1:11604, zDot15+3:10923]}	{8954@34}{8958@7}	T	0	0	0	7.0206	0	10.2271	3	4	2827.99	H4N5A4	FALSE	1.23036	(N(A)),(N(H(A))(N(H))),(N(H(A))(N(H(A))))	Level3			{@1159[3-2,8-8,11-10]}{@1159[3-2,7-8,11-10]}{@1159[3-2,8-10,11-8]}{@1159[3-2,7-10,11-8]}{@1159[3-2,7-8,8-10]}{@1159[3-2,7-10,8-8]}{@1163[3-1,7-0,8-7,11-10]}{@1163[3-1,7-7,8-0,11-10]}{@1163[3-1,7-0,8-10,11-7]}{@1163[3-1,7-10,8-0,11-7]}... In Total:54 Paths
2019_09_16_StcEmix_35trig_ETD_rep2.raw	6207	27.5934	6184	753.35	4	3009.37	Q14242	Homo sapiens	P-selectin glycoprotein ligand 1	[47 to 70]	NSTDTTPLTGPGTPESTTVEPAAR	R,R	N[Common Artifact:Deamidation on N]STDTT[O-Glycosylation:N1 on X]PLTGPGTPEST[O-Glycosylation:N1 on X]T[O-Glycosylation:N1 on X]VEPAAR	4	3009.37	30.1921	5	{6207@[b4+1, b6+1];[y1+1, y4+1, y5+1, y6+1, y7+1, y9+1, y11+1, y13+1, y14+1, y15+1, y16+1, y18+1];[D126+1, D138+1, D144+1, D168+1, D186+1, D204+1]}{6211@[b13+1];[c5+1, c7+1, c8+1, c9+1, c12+1, c15+2, c19+2];[zDot1+1, zDot2+1, zDot3+1, zDot5+1, zDot6+1, zDot7+1, zDot9+1, zDot24+3]}	{6207@[b4+1:419.14224, b6+1:621.23749];[y1+1:175.11905, y4+1:414.24536, y5+1:543.28876, y6+1:642.34949, y7+1:743.40558, y9+1:931.48401, y11+1:1157.57751, y13+1:1315.66553, y14+1:1412.69773, y15+1:1469.72356, y16+1:1570.76744, y18+1:1780.91833];[D126+1:126.05518, D138+1:138.05513, D144+1:144.06574, D168+1:168.06541, D186+1:186.07623, D204+1:204.08659]}{6211@[b13+1:1244.56287];[c5+1:537.21362, c7+1:938.39551, c8+1:1051.47888, c9+1:1152.51929, c12+1:1363.61894, c15+2:845.88829, c19+2:1243.06604];[zDot1+1:159.10020, zDot2+1:230.13779, zDot3+1:301.17459, zDot5+1:527.27044, zDot6+1:626.33624, zDot7+1:930.45709, zDot9+1:1321.61743, zDot24+3:998.79200]}	{6207@[b4+1:0.00137, b6+1:0.00126];[y1+1:0.00010, y4+1:-0.00058, y5+1:0.00022, y6+1:-0.00746, y7+1:0.00095, y9+1:-0.00033, y11+1:-0.00218, y13+1:0.01669, y14+1:-0.00386, y15+1:0.00049, y16+1:-0.00331, y18+1:0.01077];[D126+1:0.00023, D138+1:0.00018, D144+1:0.00023, D168+1:-0.00010, D186+1:0.00015, D204+1:-0.00005]}{6211@[b13+1:-0.00124];[c5+1:-0.00148, c7+1:0.00060, c8+1:-0.00009, c9+1:-0.00736, c12+1:-0.00341, c15+2:0.00393, c19+2:0.00489];[zDot1+1:-0.00002, zDot2+1:0.00044, zDot3+1:0.00014, zDot5+1:0.00063, zDot6+1:-0.00198, zDot7+1:-0.00818, zDot9+1:-0.00692, zDot24+3:0.00555]}	{6207@[b4+1:3.28, b6+1:2.03];[y1+1:0.56, y4+1:-1.41, y5+1:0.41, y6+1:-11.64, y7+1:1.28, y9+1:-0.35, y11+1:-1.88, y13+1:12.70, y14+1:-2.74, y15+1:0.34, y16+1:-2.11, y18+1:6.05];[D126+1:1.86, D138+1:1.34, D144+1:1.58, D168+1:-0.61, D186+1:0.81, D204+1:-0.26]}{6211@[b13+1:-0.99];[c5+1:-2.75, c7+1:0.64, c8+1:-0.09, c9+1:-6.40, c12+1:-2.50, c15+2:2.33, c19+2:1.97];[zDot1+1:-0.15, zDot2+1:1.94, zDot3+1:0.45, zDot5+1:1.20, zDot6+1:-3.17, zDot7+1:-8.80, zDot9+1:-5.24, zDot24+3:1.86]}	{6207@[b4+1:3392, b6+1:2604];[y1+1:11408, y4+1:17127, y5+1:6382, y6+1:4444, y7+1:5534, y9+1:4523, y11+1:27525, y13+1:4018, y14+1:12235, y15+1:13118, y16+1:5957, y18+1:7917];[D126+1:70972, D138+1:71893, D144+1:65509, D168+1:20497, D186+1:82777, D204+1:86960]}{6211@[b13+1:2587];[c5+1:1165, c7+1:1473, c8+1:2196, c9+1:3095, c12+1:1208, c15+2:4854, c19+2:7559];[zDot1+1:2638, zDot2+1:1679, zDot3+1:1849, zDot5+1:7873, zDot6+1:1035, zDot7+1:1550, zDot9+1:1569, zDot24+3:16012]}	{6207@20}{6211@16}	T	0	0	0	15.0983	0	6.43592	3	9	609.238	N3	TRUE	1.08091	(N),(N),(N)	Level2	[6,N1,0.966][18,N1,0.994]	[52,N1,0.966][64,N1,0.994]	{@6[6-0,17-0,18-0]}{@6[6-0,16-0,18-0]}	{@2[0,0.011]}{@3[0,0.011]}{@5[0,0.011]}{@6[0,0.966]}{@9[0,0.000]}{@13[0,0.000]}{@16[0,0.503]}{@17[0,0.503]}{@18[0,0.994]}
2019_09_16_StcEmix_35trig_ETD_rep2.raw	6208	27.5948	6184	802.089	4	3204.33	P16150	Homo sapiens	Leukosialin	[218 to 234]	STNASTVPFRNPDENSR	T,G	S[O-Glycosylation:H1N1 on X]TN[Common Artifact:Deamidation on N]AST[O-Glycosylation:H1N1A2 on X]VPFRNPDENSR	3	3204.32	30.1479	0	{6208@[b3+1, b4+1, b13+1];[y1+1, y3+1, y4+1, y6+1, y7+1, y10+2, y13+2, y14+2];[(M0-744.24)+2, (M0-947.32)+2];[D109+1, D126+1, D138+1, D144+1, D168+1, D186+1, D204+1, D274+1, D292+1, D366+1]}{6212@[c1+1, c10+2, c12+2, c13+2, c14+2, c15+2, c16+2];[y2+1];[zDot1+1, zDot2+1, zDot3+1, zDot4+1, zDot5+1, zDot7+1, zDot16+2, zDot17+3];[(M0-291.10)+3]}	{6208@[b3+1:304.11389, b4+1:375.15063, b13+1:1388.64832];[y1+1:175.11902, y3+1:376.19412, y4+1:505.23675, y6+1:717.31799, y7+1:831.36096, y10+2:616.29228, y13+2:759.87096, y14+2:795.38774];[(M0-744.24)+2:1231.04537, (M0-947.32)+2:1129.50679];[D109+1:109.02834, D126+1:126.05520, D138+1:138.05504, D144+1:144.06554, D168+1:168.06583, D186+1:186.07636, D204+1:204.08687, D274+1:274.09241, D292+1:292.10275, D366+1:366.13968]}{6212@[c1+1:470.19849, c10+2:1196.50465, c12+2:1302.04825, c13+2:1359.56717, c14+2:1424.08720, c15+2:1481.11319, c16+2:1524.62618];[y2+1:262.15085];[zDot1+1:159.10036, zDot2+1:246.13222, zDot3+1:360.17546, zDot4+1:489.21824, zDot5+1:604.24668, zDot7+1:815.34057, zDot16+2:1369.08426, zDot17+3:1063.77695];[(M0-291.10)+3:972.08321]}	{6208@[b3+1:-0.00003, b4+1:-0.00041, b13+1:0.00423];[y1+1:0.00007, y3+1:0.00021, y4+1:0.00024, y6+1:0.00179, y7+1:0.00183, y10+2:-0.00414, y13+2:0.00510, y14+2:0.00154];[(M0-744.24)+2:-0.00141, (M0-947.32)+2:0.00081];[D109+1:-0.00005, D126+1:0.00026, D138+1:0.00009, D144+1:0.00002, D168+1:0.00031, D186+1:0.00029, D204+1:0.00022, D274+1:0.00028, D292+1:0.00007, D366+1:0.00021]}{6212@[c1+1:0.00044, c10+2:-0.00119, c12+2:-0.00968, c13+2:0.00122, c14+2:-0.00131, c15+2:0.00773, c16+2:0.00168];[y2+1:-0.00013];[zDot1+1:0.00013, zDot2+1:-0.00004, zDot3+1:0.00027, zDot4+1:0.00046, zDot5+1:0.00196, zDot7+1:0.00015, zDot16+2:0.01566, zDot17+3:0.00648];[(M0-291.10)+3:0.00196]}	{6208@[b3+1:-0.11, b4+1:-1.08, b13+1:3.05];[y1+1:0.38, y3+1:0.57, y4+1:0.49, y6+1:2.49, y7+1:2.20, y10+2:-3.37, y13+2:3.36, y14+2:0.97];[(M0-744.24)+2:-0.57, (M0-947.32)+2:0.36];[D109+1:-0.49, D126+1:2.04, D138+1:0.67, D144+1:0.14, D168+1:1.86, D186+1:1.55, D204+1:1.09, D274+1:1.03, D292+1:0.23, D366+1:0.58]}{6212@[c1+1:0.94, c10+2:-0.50, c12+2:-3.72, c13+2:0.45, c14+2:-0.46, c15+2:2.61, c16+2:0.55];[y2+1:-0.51];[zDot1+1:0.82, zDot2+1:-0.16, zDot3+1:0.76, zDot4+1:0.94, zDot5+1:3.25, zDot7+1:0.19, zDot16+2:5.72, zDot17+3:2.03];[(M0-291.10)+3:0.67]}	{6208@[b3+1:5895, b4+1:4944, b13+1:3572];[y1+1:8900, y3+1:11223, y4+1:47173, y6+1:7978, y7+1:5838, y10+2:15891, y13+2:4546, y14+2:31613];[(M0-744.24)+2:14254, (M0-947.32)+2:77000];[D109+1:3276, D126+1:140741, D138+1:68007, D144+1:64048, D168+1:23420, D186+1:101021, D204+1:113623, D274+1:219898, D292+1:44026, D366+1:14126]}{6212@[c1+1:2163, c10+2:10752, c12+2:4097, c13+2:15837, c14+2:25705, c15+2:12551, c16+2:24198];[y2+1:1420];[zDot1+1:8899, zDot2+1:7306, zDot3+1:17739, zDot4+1:11264, zDot5+1:3817, zDot7+1:7797, zDot16+2:3010, zDot17+3:50643];[(M0-291.10)+3:23936]}	{6208@23}{6212@17}	T	0	0	0	14.1049	3.03466	10.2303	2	5	1312.46	H2N2A2	TRUE	1.06181	(N(H)),(N(H(A))(A))	Level2	[1,H1N1,1.000]	[218,H1N1,1.000]	{@61[1-1,6-7]}{@61[1-1,5-7]}{@61[1-1,2-7]}	{@1[1,1.000][7,0.000]}{@2[1,0.000][7,0.333]}{@5[1,0.000][7,0.333]}{@6[1,0.000][7,0.333]}{@16[7,0.000][1,0.000]}
2019_09_16_StcEmix_35trig_ETD_rep2.raw	7993	33.2917	7983	1021.99	4	4083.93	P07359	Homo sapiens OX=9606	Platelet glycoprotein Ib alpha chain	[468 to 487]	PVSLLESTKKTIPELDQPPK	K,L	PVSLLES[O-Glycosylation:N1 on X]T[O-Glycosylation:N1 on X]KKT[O-Glycosylation:H2N2A2F1 on X]IPELDQPPK	3	4083.91	30.0983	0	{7993@[b2+1, b3+1, b4+1, b5+1, b6+1, b9+1, b10+1, b11+1, b12+1, b13+1, b16+1];[y1+1, y2+1, y3+1, y4+1, y5+1, y6+1, y7+1, y8+1, y9+1, y10+1, y11+1, y12+1, y14+1, y15+2, y16+2, y18+2, y19+2];[D109+1, D126+1, D138+1, D144+1, D168+1, D186+1, D204+1, D274+1, D292+1, D366+1]}{7997@[zDot4+1, zDot9+1]}	{7993@[b2+1:197.12805, b3+1:284.16013, b4+1:397.24473, b5+1:510.32950, b6+1:639.36670, b9+1:955.54584, b10+1:1083.64011, b11+1:1184.68030, b12+1:1297.77542, b13+1:1394.80851, b16+1:1751.97009];[y1+1:147.11279, y2+1:244.16521, y3+1:341.21816, y4+1:469.27726, y5+1:584.30518, y6+1:697.38660, y7+1:826.42413, y8+1:923.48242, y9+1:1036.57104, y10+1:1137.61507, y11+1:1265.71008, y12+1:1393.79602, y14+1:1581.88013, y15+2:855.96747, y16+2:912.50765, y18+2:1012.56587, y19+2:1062.10331];[D109+1:109.02843, D126+1:126.05518, D138+1:138.05512, D144+1:144.06567, D168+1:168.06572, D186+1:186.07629, D204+1:204.08681, D274+1:274.09183, D292+1:292.10291, D366+1:366.13932]}{7997@[zDot4+1:453.25845, zDot9+1:1020.54498]}	{7993@[b2+1:-0.00040, b3+1:-0.00036, b4+1:0.00018, b5+1:0.00089, b6+1:-0.00450, b9+1:-0.00004, b10+1:-0.00073, b11+1:-0.00822, b12+1:0.00284, b13+1:-0.01683, b16+1:-0.00885];[y1+1:-0.00001, y2+1:-0.00036, y3+1:-0.00017, y4+1:0.00035, y5+1:0.00132, y6+1:-0.00132, y7+1:-0.00638, y8+1:-0.00085, y9+1:0.00371, y10+1:0.00005, y11+1:0.00010, y12+1:-0.00892, y14+1:-0.00452, y15+2:0.00042, y16+2:-0.00329, y18+2:-0.00293, y19+2:0.00353];[D109+1:0.00004, D126+1:0.00023, D138+1:0.00017, D144+1:0.00015, D168+1:0.00020, D186+1:0.00021, D204+1:0.00017, D274+1:-0.00030, D292+1:0.00022, D366+1:-0.00014]}{7997@[zDot4+1:0.00027, zDot9+1:-0.00363]}	{7993@[b2+1:-2.05, b3+1:-1.26, b4+1:0.46, b5+1:1.74, b6+1:-7.06, b9+1:-0.04, b10+1:-0.67, b11+1:-6.94, b12+1:2.19, b13+1:-12.07, b16+1:-5.05];[y1+1:-0.08, y2+1:-1.49, y3+1:-0.51, y4+1:0.74, y5+1:2.27, y6+1:-1.90, y7+1:-7.72, y8+1:-0.92, y9+1:3.58, y10+1:0.05, y11+1:0.08, y12+1:-6.41, y14+1:-2.86, y15+2:0.24, y16+2:-1.80, y18+2:-1.45, y19+2:1.66];[D109+1:0.35, D126+1:1.86, D138+1:1.23, D144+1:1.05, D168+1:1.22, D186+1:1.14, D204+1:0.83, D274+1:-1.10, D292+1:0.75, D366+1:-0.39]}{7997@[zDot4+1:0.59, zDot9+1:-3.56]}	{7993@[b2+1:15678, b3+1:17746, b4+1:18995, b5+1:12273, b6+1:15305, b9+1:21636, b10+1:19253, b11+1:23529, b12+1:18992, b13+1:6454, b16+1:8817];[y1+1:6478, y2+1:45194, y3+1:236643, y4+1:95082, y5+1:10501, y6+1:16228, y7+1:5902, y8+1:180071, y9+1:20795, y10+1:41724, y11+1:32894, y12+1:10356, y14+1:10109, y15+2:14746, y16+2:20727, y18+2:48233, y19+2:14443];[D109+1:10979, D126+1:293250, D138+1:198108, D144+1:197840, D168+1:77837, D186+1:286557, D204+1:256272, D274+1:296532, D292+1:61402, D366+1:57144]}{7997@[zDot4+1:18071, zDot9+1:5507]}	{7993@38}{7997@2}	T	0	0	0	2.00236	0	10.1685	3	4	1864.67	H2N4A2F1	FALSE	1.00575	(N),(N),(N(H(A))(N(H(A))(F)))	Level3			{@218[7-0,8-0,11-11]}{@218[3-0,8-0,11-11]}{@218[3-0,7-0,11-11]}{@218[7-0,8-11,11-0]}{@218[3-0,8-11,11-0]}{@218[7-11,8-0,11-0]}{@218[3-11,8-0,11-0]}{@218[3-0,7-11,11-0]}{@218[3-11,7-0,11-0]}{@218[3-0,7-0,8-11]}... In Total:36 Paths
2019_09_16_StcEmix_35trig_ETD_rep2.raw	5133	24.099	5112	781.591	4	3122.33	P16150	Homo sapiens	Leukosialin	[213 to 234]	MSPTTSTNASTVPFRNPDENSR	M,G	M[Common Variable:Oxidation on M]SPTTS[O-Glycosylation:N1 on X]T[O-Glycosylation:N1A1 on X]N[Common Artifact:Deamidation on N]ASTVPFRNPDENSR	4	3122.34	29.1848	7	{5133@[y1+1, y3+1, y4+1, y6+1, y7+1, y10+2, y11+2, y12+2, y13+2, y14+2, y16+2, y17+2, y18+2, y19+2];[D126+1, D138+1, D144+1, D168+1, D186+1, D204+1, D274+1, D292+1]}{5137@[c7+1, c15+2, c18+2, c19+2, c20+2];[y2+1];[zDot1+1, zDot2+1, zDot3+1, zDot4+1, zDot5+1, zDot7+1, zDot15+2, zDot21+3, zDot22+2]}	{5133@[y1+1:175.11884, y3+1:376.19461, y4+1:505.23618, y6+1:717.30817, y7+1:831.36202, y10+2:616.29373, y11+2:665.83080, y12+2:716.35503, y13+2:759.86890, y14+2:795.38694, y16+2:903.42450, y17+2:946.94037, y18+2:997.46410, y19+2:1047.98769];[D126+1:126.05511, D138+1:138.05493, D144+1:144.06571, D168+1:168.06566, D186+1:186.07618, D204+1:204.08649, D274+1:274.09180, D292+1:292.10220]}{5137@[c7+1:1436.59106, c15+2:1155.51392, c18+2:1318.57490, c19+2:1383.09786, c20+2:1440.11679];[y2+1:262.15097];[zDot1+1:159.10001, zDot2+1:246.13194, zDot3+1:360.17486, zDot4+1:489.21701, zDot5+1:604.24426, zDot7+1:815.33989, zDot15+2:844.88994, zDot21+3:987.43363, zDot22+2:1554.16575]}	{5133@[y1+1:-0.00012, y3+1:0.00070, y4+1:-0.00032, y6+1:-0.00804, y7+1:0.00288, y10+2:-0.00125, y11+2:0.00448, y12+2:0.00528, y13+2:0.00097, y14+2:-0.00005, y16+2:0.00044, y17+2:0.00015, y18+2:-0.00007, y19+2:-0.00056];[D126+1:0.00016, D138+1:-0.00001, D144+1:0.00020, D168+1:0.00014, D186+1:0.00010, D204+1:-0.00016, D274+1:-0.00033, D292+1:-0.00048]}{5137@[c7+1:0.00782, c15+2:0.00285, c18+2:0.00219, c19+2:0.00550, c20+2:0.00044];[y2+1:-0.00001];[zDot1+1:-0.00022, zDot2+1:-0.00031, zDot3+1:-0.00032, zDot4+1:-0.00077, zDot5+1:-0.00046, zDot7+1:-0.00052, zDot15+2:-0.00227, zDot21+3:-0.00255, zDot22+2:-0.00006]}	{5133@[y1+1:-0.67, y3+1:1.87, y4+1:-0.63, y6+1:-11.23, y7+1:3.47, y10+2:-1.01, y11+2:3.37, y12+2:3.69, y13+2:0.64, y14+2:-0.03, y16+2:0.25, y17+2:0.08, y18+2:-0.04, y19+2:-0.27];[D126+1:1.31, D138+1:-0.11, D144+1:1.37, D168+1:0.85, D186+1:0.56, D204+1:-0.79, D274+1:-1.21, D292+1:-1.66]}{5137@[c7+1:5.45, c15+2:1.23, c18+2:0.83, c19+2:1.99, c20+2:0.15];[y2+1:-0.04];[zDot1+1:-1.40, zDot2+1:-1.28, zDot3+1:-0.90, zDot4+1:-1.57, zDot5+1:-0.76, zDot7+1:-0.64, zDot15+2:-1.35, zDot21+3:-0.86, zDot22+2:-0.02]}	{5133@[y1+1:10078, y3+1:9993, y4+1:31760, y6+1:10641, y7+1:6667, y10+2:39630, y11+2:5591, y12+2:5857, y13+2:24959, y14+2:78100, y16+2:38753, y17+2:40068, y18+2:46883, y19+2:21915];[D126+1:58702, D138+1:40470, D144+1:39041, D168+1:14532, D186+1:64842, D204+1:63330, D274+1:106876, D292+1:21429]}{5137@[c7+1:1409, c15+2:4585, c18+2:4269, c19+2:5870, c20+2:2025];[y2+1:1948];[zDot1+1:3088, zDot2+1:3238, zDot3+1:6639, zDot4+1:5705, zDot5+1:2406, zDot7+1:4558, zDot15+2:2632, zDot21+3:2008, zDot22+2:4949]}	{5133@22}{5137@15}	T	0	0	0	13.0597	0	8.16379	2	8	697.254	N2A1	TRUE	0.9702	(N),(N(A))	Level3			{@8[6-0,7-2]}{@8[5-0,7-2]}{@8[4-0,7-2]}{@8[2-0,7-2]}{@8[6-2,7-0]}{@8[5-2,7-0]}{@8[4-2,7-0]}{@8[2-2,7-0]}{@8[5-0,6-2]}{@8[4-0,6-2]}... In Total:20 Paths
2019_09_16_StcEmix_35trig_ETD_rep2.raw	5673	25.8333	5643	966.435	3	2896.28	P16150	Homo sapiens	Leukosialin	[189 to 208]	TTGSLEPSSGASGPQVSSVK	M,L	TTGSLEPSSGASGPQVS[O-Glycosylation:H1N1 on X]S[O-Glycosylation:H1N1A1 on X]VK	2	2896.28	29.1576	0	{5673@[b2+1, b4+1, b5+1, b6+1, b7+1, b8+1, b9+1, b10+1, b11+1, b12+1];[y1+1, y2+1, y3+1, y4+1, y5+1, y6+1, y7+1, y8+1, y9+1, y10+1, y11+1, y12+1, y13+1, y14+2, y15+1, y16+1];[D109+1, D126+1, D138+1, D144+1, D168+1, D186+1, D204+1, D274+1, D292+1, D366+1]}{5676@[c17+1];[y2+1];[zDot20+1]}	{5673@[b2+1:203.10312, b4+1:347.15588, b5+1:460.24249, b6+1:589.28391, b7+1:686.33905, b8+1:773.36554, b9+1:860.40045, b10+1:917.42303, b11+1:988.45602, b12+1:1075.48914];[y1+1:147.11310, y2+1:246.18086, y3+1:333.21304, y4+1:420.24536, y5+1:519.31366, y6+1:647.37305, y7+1:744.42578, y8+1:801.44719, y9+1:888.47869, y10+1:959.51563, y11+1:1016.53653, y12+1:1103.57059, y13+1:1190.60437, y14+2:644.33082, y15+1:1416.69299, y16+1:1529.76892];[D109+1:109.02867, D126+1:126.05510, D138+1:138.05504, D144+1:144.06583, D168+1:168.06560, D186+1:186.07647, D204+1:204.08702, D274+1:274.09195, D292+1:292.10295, D366+1:366.13986]}{5676@[c17+1:1925.90125];[y2+1:246.18053];[zDot20+1:2881.25000]}	{5673@[b2+1:0.00049, b4+1:-0.00024, b5+1:0.00230, b6+1:0.00113, b7+1:0.00350, b8+1:-0.00204, b9+1:0.00085, b10+1:0.00197, b11+1:-0.00217, b12+1:-0.00107];[y1+1:0.00029, y2+1:-0.00036, y3+1:-0.00020, y4+1:0.00009, y5+1:-0.00003, y6+1:0.00078, y7+1:0.00075, y8+1:0.00070, y9+1:0.00017, y10+1:-0.00001, y11+1:-0.00057, y12+1:0.00146, y13+1:0.00321, y14+2:0.00043, y15+1:-0.00352, y16+1:-0.01166];[D109+1:0.00027, D126+1:0.00015, D138+1:0.00009, D144+1:0.00032, D168+1:0.00008, D186+1:0.00039, D204+1:0.00037, D274+1:-0.00018, D292+1:0.00027, D366+1:0.00039]}{5676@[c17+1:0.01905];[y2+1:-0.00069];[zDot20+1:-0.02050]}	{5673@[b2+1:2.40, b4+1:-0.70, b5+1:5.02, b6+1:1.92, b7+1:5.11, b8+1:-2.64, b9+1:0.99, b10+1:2.15, b11+1:-2.19, b12+1:-1.00];[y1+1:2.01, y2+1:-1.45, y3+1:-0.61, y4+1:0.21, y5+1:-0.06, y6+1:1.21, y7+1:1.01, y8+1:0.87, y9+1:0.19, y10+1:-0.01, y11+1:-0.56, y12+1:1.33, y13+1:2.70, y14+2:0.34, y15+1:-2.49, y16+1:-7.62];[D109+1:2.54, D126+1:1.22, D138+1:0.67, D144+1:2.22, D168+1:0.49, D186+1:2.13, D204+1:1.84, D274+1:-0.65, D292+1:0.91, D366+1:1.07]}{5676@[c17+1:9.90];[y2+1:-2.82];[zDot20+1:-7.12]}	{5673@[b2+1:10176, b4+1:13378, b5+1:11737, b6+1:51252, b7+1:4097, b8+1:6521, b9+1:5953, b10+1:6897, b11+1:8052, b12+1:5341];[y1+1:11483, y2+1:3057, y3+1:15188, y4+1:44588, y5+1:18795, y6+1:4296, y7+1:45097, y8+1:60409, y9+1:78969, y10+1:22214, y11+1:46522, y12+1:41618, y13+1:18914, y14+2:38853, y15+1:20991, y16+1:3268];[D109+1:4943, D126+1:206138, D138+1:137053, D144+1:141459, D168+1:55347, D186+1:239632, D204+1:240237, D274+1:189725, D292+1:41664, D366+1:61543]}{5676@[c17+1:3506];[y2+1:1253];[zDot20+1:4019]}	{5673@36}{5676@3}	T	0	0	0	1.00104	0	10.3416	2	8	1021.36	H2N2A1	FALSE	0.903998	(N(H)),(N(H(A)))	Level2	[18,H1N1A1,0.372]	[206,H1N1A1,0.372]	{@27[17-1,18-4]}{@27[12-1,18-4]}{@27[9-1,18-4]}{@27[8-1,18-4]}{@27[4-1,18-4]}{@27[2-1,18-4]}{@27[1-1,18-4]}	{@1[1,0.130][4,0.090]}{@2[1,0.130][4,0.090]}{@4[1,0.130][4,0.090]}{@8[1,0.130][4,0.090]}{@9[1,0.130][4,0.090]}{@12[1,0.130][4,0.090]}{@17[1,0.130][4,0.090]}{@18[4,0.372][1,0.090]}
2019_09_16_StcEmix_35trig_ETD_rep2.raw	6236	27.6869	6204	1071.82	3	3212.45	Q14242	Homo sapiens	P-selectin glycoprotein ligand 1	[47 to 70]	NSTDTTPLTGPGTPESTTVEPAAR	R,R	N[Common Artifact:Deamidation on N]STDTTPLTGPGT[O-Glycosylation:N1 on X]PES[O-Glycosylation:N1 on X]T[O-Glycosylation:N1 on X]T[O-Glycosylation:N1 on X]VEPAAR	5	3212.45	29.1064	0	{6236@[b2+1, b3+1, b4+1, b5+1, b6+1, b7+1, b8+1, b9+1, b10+1, b12+1, b13+1];[y1+1, y2+1, y4+1, y5+1, y6+1, y7+1, y8+1, y9+1, y10+1, y11+2, y12+1, y13+1, y14+2, y15+2, y16+1, y17+1, y18+2];[D126+1, D138+1, D144+1, D168+1, D186+1, D204+1]}{6239@[zDot24+1]}	{6236@[b2+1:203.06647, b3+1:304.11360, b4+1:419.14079, b5+1:520.18834, b6+1:621.23518, b7+1:718.28809, b8+1:831.37203, b9+1:932.41785, b10+1:989.44236, b12+1:1143.51147, b13+1:1244.56375];[y1+1:175.11899, y2+1:246.15613, y4+1:414.24588, y5+1:543.28895, y6+1:642.35729, y7+1:743.40588, y8+1:844.45642, y9+1:931.48584, y10+1:1060.52236, y11+2:579.29374, y12+1:1258.62283, y13+1:1315.64707, y14+2:706.85497, y15+2:735.36545, y16+1:1570.76770, y17+1:1683.85840, y18+2:890.95800];[D126+1:126.05514, D138+1:138.05522, D144+1:144.06581, D168+1:168.06590, D186+1:186.07613, D204+1:204.08665]}{6239@[zDot24+1:3197.40063]}	{6236@[b2+1:0.00022, b3+1:-0.00032, b4+1:-0.00007, b5+1:-0.00020, b6+1:-0.00105, b7+1:-0.00090, b8+1:-0.00103, b9+1:-0.00289, b10+1:0.00016, b12+1:-0.00495, b13+1:-0.00035];[y1+1:0.00004, y2+1:0.00006, y4+1:-0.00006, y5+1:0.00041, y6+1:0.00034, y7+1:0.00125, y8+1:0.00411, y9+1:0.00150, y10+1:-0.00457, y11+2:0.00051, y12+1:-0.00454, y13+1:-0.00176, y14+2:0.00106, y15+2:0.00056, y16+1:-0.00304, y17+1:0.00359, y18+2:0.00115];[D126+1:0.00019, D138+1:0.00028, D144+1:0.00030, D168+1:0.00038, D186+1:0.00005, D204+1:0.00001]}{6239@[zDot24+1:-0.03464]}	{6236@[b2+1:1.09, b3+1:-1.06, b4+1:-0.18, b5+1:-0.39, b6+1:-1.69, b7+1:-1.26, b8+1:-1.23, b9+1:-3.10, b10+1:0.16, b12+1:-4.33, b13+1:-0.28];[y1+1:0.21, y2+1:0.25, y4+1:-0.15, y5+1:0.76, y6+1:0.52, y7+1:1.69, y8+1:4.88, y9+1:1.62, y10+1:-4.31, y11+2:0.44, y12+1:-3.61, y13+1:-1.34, y14+2:0.75, y15+2:0.38, y16+1:-1.94, y17+1:2.14, y18+2:0.64];[D126+1:1.55, D138+1:2.01, D144+1:2.06, D168+1:2.27, D186+1:0.27, D204+1:0.04]}{6239@[zDot24+1:-10.84]}	{6236@[b2+1:21683, b3+1:23119, b4+1:36765, b5+1:45179, b6+1:47288, b7+1:5284, b8+1:21519, b9+1:16202, b10+1:14744, b12+1:3167, b13+1:9242];[y1+1:34133, y2+1:12738, y4+1:269744, y5+1:86020, y6+1:28584, y7+1:35326, y8+1:16820, y9+1:44207, y10+1:8384, y11+2:23661, y12+1:15837, y13+1:15536, y14+2:27194, y15+2:28838, y16+1:47128, y17+1:5359, y18+2:134710];[D126+1:565619, D138+1:621802, D144+1:586614, D168+1:160027, D186+1:727517, D204+1:651284]}{6239@[zDot24+1:13743]}	{6236@34}{6239@1}	T	0	0	0	1.00124	0	6.32293	4	9	812.317	N4	TRUE	1.07172	(N),(N),(N),(N)	Level3			{@13[13-0,16-0,17-0,18-0]}{@13[9-0,16-0,17-0,18-0]}{@13[6-0,16-0,17-0,18-0]}{@13[5-0,16-0,17-0,18-0]}{@13[3-0,16-0,17-0,18-0]}{@13[2-0,16-0,17-0,18-0]}{@13[9-0,13-0,17-0,18-0]}{@13[6-0,13-0,17-0,18-0]}{@13[5-0,13-0,17-0,18-0]}{@13[3-0,13-0,17-0,18-0]}... In Total:126 Paths
2019_09_16_StcEmix_35trig_ETD_rep2.raw	8598	35.2246	8591	879.21	5	4391.01	P07359	Homo sapiens OX=9606	Platelet glycoprotein Ib alpha chain	[468 to 487]	PVSLLESTKKTIPELDQPPK	K,L	PVSLLES[O-Glycosylation:H1N2A1 on X]T[O-Glycosylation:H2N2A2 on X]KKTIPELDQPPK	2	4391	29.0987	0	{8598@[b3+1, b4+1, b5+1, b6+1, b9+1, b10+1, b11+1, b12+1];[y2+1, y3+1, y4+1, y5+1, y6+1, y8+1, y9+1, y10+1, y11+1, y18+2];[D109+1, D126+1, D138+1, D144+1, D168+1, D186+1, D204+1, D274+1, D292+1, D366+1]}{8601@[c14+3, c15+3, c16+3];[y5+1];[zDot1+1, zDot4+1, zDot5+1, zDot6+1, zDot7+1, zDot9+1, zDot11+2]}	{8598@[b3+1:284.16077, b4+1:397.24380, b5+1:510.32785, b6+1:639.37500, b9+1:955.55029, b10+1:1083.64746, b11+1:1184.69055, b12+1:1297.77148];[y2+1:244.16502, y3+1:341.21797, y4+1:469.27776, y5+1:584.30530, y6+1:697.38702, y8+1:923.48263, y9+1:1036.56689, y10+1:1137.61271, y11+1:1265.71002, y18+2:1012.56731];[D109+1:109.02853, D126+1:126.05512, D138+1:138.05524, D144+1:144.06563, D168+1:168.06563, D186+1:186.07626, D204+1:204.08678, D274+1:274.09226, D292+1:292.10318, D366+1:366.13943]}{8601@[c14+3:1238.22577, c15+3:1275.92072, c16+3:1314.26327];[y5+1:584.29956];[zDot1+1:131.09413, zDot4+1:453.25813, zDot5+1:568.28448, zDot6+1:681.36774, zDot7+1:810.41174, zDot9+1:1020.54419, zDot11+2:625.35149]}	{8598@[b3+1:0.00028, b4+1:-0.00074, b5+1:-0.00076, b6+1:0.00380, b9+1:0.00442, b10+1:0.00662, b11+1:0.00204, b12+1:-0.00110];[y2+1:-0.00054, y3+1:-0.00036, y4+1:0.00085, y5+1:0.00145, y6+1:-0.00089, y8+1:-0.00064, y9+1:-0.00044, y10+1:-0.00231, y11+1:0.00004, y18+2:-0.00006];[D109+1:0.00014, D126+1:0.00018, D138+1:0.00029, D144+1:0.00011, D168+1:0.00011, D186+1:0.00019, D204+1:0.00014, D274+1:0.00013, D292+1:0.00049, D366+1:-0.00003]}{8601@[c14+3:0.00607, c15+3:0.00685, c16+3:0.00756];[y5+1:-0.00429];[zDot1+1:0.00005, zDot4+1:-0.00005, zDot5+1:-0.00065, zDot6+1:-0.00146, zDot7+1:-0.00004, zDot9+1:-0.00442, zDot11+2:0.00444]}	{8598@[b3+1:1.00, b4+1:-1.87, b5+1:-1.49, b6+1:5.95, b9+1:4.63, b10+1:6.12, b11+1:1.72, b12+1:-0.85];[y2+1:-2.24, y3+1:-1.05, y4+1:1.82, y5+1:2.48, y6+1:-1.28, y8+1:-0.70, y9+1:-0.43, y10+1:-2.03, y11+1:0.03, y18+2:-0.03];[D109+1:1.27, D126+1:1.40, D138+1:2.12, D144+1:0.78, D168+1:0.67, D186+1:1.01, D204+1:0.68, D274+1:0.47, D292+1:1.70, D366+1:-0.09]}{8601@[c14+3:1.63, c15+3:1.79, c16+3:1.92];[y5+1:-7.36];[zDot1+1:0.39, zDot4+1:-0.11, zDot5+1:-1.14, zDot6+1:-2.14, zDot7+1:-0.05, zDot9+1:-4.34, zDot11+2:3.56]}	{8598@[b3+1:5077, b4+1:3745, b5+1:4878, b6+1:3641, b9+1:5198, b10+1:4222, b11+1:4486, b12+1:6420];[y2+1:12114, y3+1:60047, y4+1:23959, y5+1:4541, y6+1:5197, y8+1:45395, y9+1:6149, y10+1:11980, y11+1:10582, y18+2:12245];[D109+1:4094, D126+1:107650, D138+1:63985, D144+1:57003, D168+1:30965, D186+1:104621, D204+1:78890, D274+1:76826, D292+1:16409, D366+1:11672]}{8601@[c14+3:13098, c15+3:7404, c16+3:8406];[y5+1:1559];[zDot1+1:1582, zDot4+1:8544, zDot5+1:4680, zDot6+1:8611, zDot7+1:2043, zDot9+1:6665, zDot11+2:3421]}	{8598@28}{8601@11}	T	0	0	0	10.0454	0	10.177	2	4	2171.76	H3N4A3	FALSE	1.22033	(N(H(A))(N)),(N(H(A))(N(H(A))))	Level3			{@406[7-6,8-10]}{@406[3-6,8-10]}{@406[7-10,8-6]}{@406[3-10,8-6]}{@406[3-6,7-10]}{@406[3-10,7-6]}{@407[3-0,7-4,8-10]}{@407[3-4,7-0,8-10]}{@407[3-0,7-10,8-4]}{@407[3-10,7-0,8-4]}... In Total:51 Paths
2019_09_16_StcEmix_35trig_ETD_rep2.raw	9133	36.8815	9119	1007.26	5	5031.25	P07359	Homo sapiens OX=9606	Platelet glycoprotein Ib alpha chain	[468 to 487]	PVSLLESTKKTIPELDQPPK	K,L	PVS[O-Glycosylation:N1A1 on X]LLES[O-Glycosylation:N1 on X]T[O-Glycosylation:H1N1A2 on X]KKT[O-Glycosylation:H2N2A1F1 on X]IPELDQPPK	4	5031.24	29.0756	0	{9133@[b3+1, b4+1, b5+1, b6+1, b9+1, b10+1, b11+1, b12+1];[y2+1, y3+1, y4+1, y5+1, y6+1, y8+1, y9+1, y10+1, y11+1, y14+1];[D109+1, D126+1, D138+1, D144+1, D168+1, D186+1, D204+1, D274+1, D292+1, D366+1]}{9137@[c8+1, c13+3, c14+3, c16+3];[y3+1];[zDot4+1, zDot5+1, zDot6+1, zDot7+1, zDot9+1, zDot15+3]}	{9133@[b3+1:284.15982, b4+1:397.24380, b5+1:510.32794, b6+1:639.37103, b9+1:955.54877, b10+1:1083.63989, b11+1:1184.68344, b12+1:1297.76001];[y2+1:244.16560, y3+1:341.21781, y4+1:469.27720, y5+1:584.30609, y6+1:697.38770, y8+1:923.48364, y9+1:1036.56930, y10+1:1137.61354, y11+1:1265.70450, y14+1:1581.88440];[D109+1:109.02842, D126+1:126.05513, D138+1:138.05496, D144+1:144.06575, D168+1:168.06581, D186+1:186.07624, D204+1:204.08656, D274+1:274.09186, D292+1:292.10245, D366+1:366.13928]}{9137@[c8+1:2489.10083, c13+3:1408.62355, c14+3:1451.63786, c16+3:1527.67471];[y3+1:341.21698];[zDot4+1:453.25830, zDot5+1:568.28659, zDot6+1:681.37059, zDot7+1:810.41164, zDot9+1:1020.54891, zDot15+3:1338.24986]}	{9133@[b3+1:-0.00066, b4+1:-0.00074, b5+1:-0.00067, b6+1:-0.00017, b9+1:0.00289, b10+1:-0.00094, b11+1:-0.00508, b12+1:-0.01257];[y2+1:0.00003, y3+1:-0.00053, y4+1:0.00029, y5+1:0.00224, y6+1:-0.00022, y8+1:0.00037, y9+1:0.00196, y10+1:-0.00147, y11+1:-0.00548, y14+1:-0.00025];[D109+1:0.00002, D126+1:0.00018, D138+1:0.00002, D144+1:0.00023, D168+1:0.00030, D186+1:0.00016, D204+1:-0.00008, D274+1:-0.00027, D292+1:-0.00024, D366+1:-0.00019]}{9137@[c8+1:0.04618, c13+3:0.00930, c14+3:0.00965, c16+3:0.00918];[y3+1:-0.00135];[zDot4+1:0.00012, zDot5+1:0.00146, zDot6+1:0.00140, zDot7+1:-0.00014, zDot9+1:0.00030, zDot15+3:0.00640]}	{9133@[b3+1:-2.34, b4+1:-1.87, b5+1:-1.31, b6+1:-0.27, b9+1:3.03, b10+1:-0.87, b11+1:-4.29, b12+1:-9.69];[y2+1:0.11, y3+1:-1.54, y4+1:0.61, y5+1:3.84, y6+1:-0.32, y8+1:0.40, y9+1:1.90, y10+1:-1.29, y11+1:-4.33, y14+1:-0.16];[D109+1:0.21, D126+1:1.43, D138+1:0.11, D144+1:1.64, D168+1:1.77, D186+1:0.89, D204+1:-0.41, D274+1:-0.98, D292+1:-0.82, D366+1:-0.52]}{9137@[c8+1:18.56, c13+3:2.20, c14+3:2.22, c16+3:2.00];[y3+1:-3.97];[zDot4+1:0.26, zDot5+1:2.57, zDot6+1:2.06, zDot7+1:-0.18, zDot9+1:0.30, zDot15+3:1.60]}	{9133@[b3+1:12163, b4+1:14228, b5+1:17076, b6+1:19873, b9+1:24219, b10+1:13764, b11+1:23492, b12+1:21245];[y2+1:51909, y3+1:329269, y4+1:126942, y5+1:15200, y6+1:29534, y8+1:191346, y9+1:16593, y10+1:40336, y11+1:18738, y14+1:13382];[D109+1:34395, D126+1:650428, D138+1:465841, D144+1:395185, D168+1:172093, D186+1:616624, D204+1:653724, D274+1:856377, D292+1:234799, D366+1:155266]}{9137@[c8+1:6080, c13+3:22405, c14+3:58366, c16+3:49895];[y3+1:2782];[zDot4+1:41208, zDot5+1:13772, zDot6+1:36270, zDot7+1:15351, zDot9+1:21437, zDot15+3:33824]}	{9133@28}{9137@11}	T	0	0	0	10.0402	0	10.2417	4	4	2811.99	H3N5A4F1	FALSE	1.10449	(N),(N(A)),(N(H(A))(A)),(N(H)(N(H(A))(F)))	Level2	[3,N1A1,0.907][11,H2N2A1F1,0.887]	[470,N1A1,0.907][478,H2N2A1F1,0.887]	{@1124[3-2,7-0,8-7,11-9]}{@1124[3-2,7-7,8-0,11-9]}{@1126[3-2,7-2,8-4,11-9]}{@1126[3-2,7-4,8-2,11-9]}	{@3[0,0.014][2,0.907][7,0.014][9,0.059][4,0.007]}{@7[2,0.266][0,0.240][7,0.240][9,0.027][4,0.227]}{@8[7,0.240][2,0.266][0,0.240][9,0.027][4,0.227]}{@11[9,0.887][7,0.026][2,0.040][0,0.026][4,0.020]}
2019_09_16_StcEmix_35trig_ETD_rep2.raw	3174	17.564	3147	588.252	3	1761.73	Q8WXI7.3	Homo sapiens OX=9606	Mucin-16 segment	[98 to 104]	MHLATSR	T,T	MHLAT[O-Glycosylation:H1N1A2 on X]SR	1	1761.73	28.3834	0	{3174@[b2+1, b3+1, b4+1, b5+1];[y1+1, y2+1, y3+1, y4+1, y5+1, y6+1];[(M0-582.19)+1, (M0-744.24)+1, (M0-947.32)+1];[D109+1, D126+1, D138+1, D144+1, D168+1, D186+1, D204+1, D274+1, D292+1, D366+1]}{3177@[c2+1, c3+1, c4+1, c5+1, c6+1];[y2+1];[zDot1+1, zDot2+1, zDot3+1, zDot4+1, zDot5+1, zDot6+2, zDot7+2];[(M0-291.10)+1, (M0-453.15)+2]}	{3174@[b2+1:269.10651, b3+1:382.19071, b4+1:453.22751, b5+1:554.27637];[y1+1:175.11900, y2+1:262.15033, y3+1:363.19788, y4+1:434.23612, y5+1:547.32040, y6+1:684.37834];[(M0-582.19)+1:1180.55093, (M0-744.24)+1:1018.49856, (M0-947.32)+1:815.41806];[D109+1:109.02847, D126+1:126.05517, D138+1:138.05524, D144+1:144.06575, D168+1:168.06564, D186+1:186.07638, D204+1:204.08656, D274+1:274.09262, D292+1:292.10309, D366+1:366.13965]}{3177@[c2+1:286.13312, c3+1:399.21719, c4+1:470.25430, c5+1:1518.62355, c6+1:1605.65335];[y2+1:262.15164];[zDot1+1:159.10016, zDot2+1:246.13181, zDot3+1:1294.51062, zDot4+1:1365.53501, zDot5+1:1478.62635, zDot6+2:808.34513, zDot7+2:873.86505];[(M0-291.10)+1:1471.64665, (M0-453.15)+2:655.30196]}	{3174@[b2+1:-0.00017, b3+1:-0.00002, b4+1:-0.00034, b5+1:0.00084];[y1+1:0.00005, y2+1:-0.00065, y3+1:-0.00078, y4+1:0.00034, y5+1:0.00057, y6+1:-0.00041];[(M0-582.19)+1:-0.00049, (M0-744.24)+1:-0.00004, (M0-947.32)+1:-0.00118];[D109+1:0.00007, D126+1:0.00022, D138+1:0.00030, D144+1:0.00023, D168+1:0.00013, D186+1:0.00030, D204+1:-0.00008, D274+1:0.00050, D292+1:0.00040, D366+1:0.00018]}{3177@[c2+1:-0.00010, c3+1:-0.00010, c4+1:-0.00010, c5+1:-0.00156, c6+1:-0.00379];[y2+1:0.00066];[zDot1+1:-0.00007, zDot2+1:-0.00045, zDot3+1:0.00766, zDot4+1:-0.00507, zDot5+1:0.00221, zDot6+2:-0.00006, zDot7+2:-0.00071];[(M0-291.10)+1:-0.00019, (M0-453.15)+2:0.00262]}	{3174@[b2+1:-0.62, b3+1:-0.06, b4+1:-0.76, b5+1:1.51];[y1+1:0.29, y2+1:-2.49, y3+1:-2.16, y4+1:0.79, y5+1:1.03, y6+1:-0.60];[(M0-582.19)+1:-0.42, (M0-744.24)+1:-0.04, (M0-947.32)+1:-1.45];[D109+1:0.64, D126+1:1.77, D138+1:2.18, D144+1:1.64, D168+1:0.76, D186+1:1.63, D204+1:-0.41, D274+1:1.81, D292+1:1.38, D366+1:0.50]}{3177@[c2+1:-0.37, c3+1:-0.25, c4+1:-0.21, c5+1:-1.03, c6+1:-2.36];[y2+1:2.53];[zDot1+1:-0.44, zDot2+1:-1.84, zDot3+1:5.92, zDot4+1:-3.71, zDot5+1:1.50, zDot6+2:-0.04, zDot7+2:-0.41];[(M0-291.10)+1:-0.13, (M0-453.15)+2:2.00]}	{3174@[b2+1:118966, b3+1:53962, b4+1:9203, b5+1:5993];[y1+1:17810, y2+1:7889, y3+1:6787, y4+1:33442, y5+1:60547, y6+1:28920];[(M0-582.19)+1:31531, (M0-744.24)+1:148668, (M0-947.32)+1:616068];[D109+1:5194, D126+1:109787, D138+1:82482, D144+1:77967, D168+1:37451, D186+1:102522, D204+1:74221, D274+1:324233, D292+1:59007, D366+1:2956]}{3177@[c2+1:22674, c3+1:4417, c4+1:2070, c5+1:15619, c6+1:39087];[y2+1:817];[zDot1+1:22890, zDot2+1:12163, zDot3+1:1162, zDot4+1:4426, zDot5+1:19463, zDot6+2:20932, zDot7+2:127216];[(M0-291.10)+1:24962, (M0-453.15)+2:5158]}	{3174@23}{3177@15}	T	0	0	0	11.1964	5.19217	10.1986	1	2	947.323	H1N1A2	FALSE	1.09797	(N(H(A))(A))	Level1	[5,H1N1A2,1.000]	[102,H1N1A2,1.000]	{@21[5-7]}	{@5[7,1.000]}{@6[7,0.000]}
2019_09_16_StcEmix_35trig_ETD_rep2.raw	6488	28.5437	6469	738.35	3	2212.03	P07359	Homo sapiens OX=9606	Platelet glycoprotein Ib alpha chain	[477 to 487]	KTIPELDQPPK	K,L	KT[O-Glycosylation:H1N1A2 on X]IPELDQPPK	1	2212.03	28.2796	0	{6488@[b1+1, b2+1, b3+1, b7+1, b8+1, b9+1];[y1+1, y2+1, y3+1, y4+1, y6+1, y8+1, y9+1, y10+1];[(M0-947.32)+1];[D109+1, D126+1, D138+1, D144+1, D168+1, D186+1, D204+1, D274+1, D292+1, D366+1]}{6490@[c2+1, c4+1, c5+1, c6+1, c7+1, c10+1];[zDot4+1, zDot5+1, zDot6+1, zDot7+1, zDot9+1, zDot11+2];[(M0-291.10)+2]}	{6488@[b1+1:129.10226, b2+1:230.14951, b3+1:343.23331, b7+1:797.43768, b8+1:925.49713, b9+1:1022.54883];[y1+1:147.11227, y2+1:244.16563, y3+1:341.21774, y4+1:469.27743, y6+1:697.38666, y8+1:923.48284, y9+1:1036.56527, y10+1:1137.61279];[(M0-947.32)+1:1265.70876];[D109+1:109.02825, D126+1:126.05505, D138+1:138.05501, D144+1:144.06555, D168+1:168.06551, D186+1:186.07632, D204+1:204.08659, D274+1:274.09201, D292+1:292.10240, D366+1:366.13959]}{6490@[c2+1:1194.49820, c4+1:1404.63806, c5+1:1533.68105, c6+1:1646.76672, c7+1:1761.79402, c10+1:2083.95467];[zDot4+1:453.25833, zDot5+1:568.28577, zDot6+1:681.36977, zDot7+1:810.41326, zDot9+1:1020.55105, zDot11+2:1099.01296];[(M0-291.10)+2:961.46877]}	{6488@[b1+1:0.00002, b2+1:-0.00041, b3+1:-0.00068, b7+1:-0.00266, b8+1:-0.00179, b9+1:-0.00286];[y1+1:-0.00053, y2+1:0.00007, y3+1:-0.00059, y4+1:0.00052, y6+1:-0.00126, y8+1:-0.00043, y9+1:-0.00207, y10+1:-0.00222];[(M0-947.32)+1:-0.00122];[D109+1:-0.00014, D126+1:0.00010, D138+1:0.00006, D144+1:0.00004, D168+1:-0.00001, D186+1:0.00024, D204+1:-0.00005, D274+1:-0.00012, D292+1:-0.00028, D366+1:0.00012]}{6490@[c2+1:-0.00130, c4+1:0.00174, c5+1:0.00213, c6+1:0.00374, c7+1:0.00409, c10+1:0.00064];[zDot4+1:0.00015, zDot5+1:0.00064, zDot6+1:0.00057, zDot7+1:0.00147, zDot9+1:0.00244, zDot11+2:0.00435];[(M0-291.10)+2:-0.00733]}	{6488@[b1+1:0.19, b2+1:-1.80, b3+1:-1.97, b7+1:-3.34, b8+1:-1.94, b9+1:-2.80];[y1+1:-3.63, y2+1:0.27, y3+1:-1.73, y4+1:1.10, y6+1:-1.81, y8+1:-0.47, y9+1:-1.99, y10+1:-1.96];[(M0-947.32)+1:-0.96];[D109+1:-1.34, D126+1:0.79, D138+1:0.45, D144+1:0.25, D168+1:-0.06, D186+1:1.30, D204+1:-0.26, D274+1:-0.42, D292+1:-0.98, D366+1:0.33]}{6490@[c2+1:-1.09, c4+1:1.24, c5+1:1.39, c6+1:2.27, c7+1:2.32, c10+1:0.31];[zDot4+1:0.33, zDot5+1:1.13, zDot6+1:0.85, zDot7+1:1.82, zDot9+1:2.39, zDot11+2:1.98];[(M0-291.10)+2:-3.82]}	{6488@[b1+1:22976, b2+1:7092, b3+1:16766, b7+1:16198, b8+1:37532, b9+1:6622];[y1+1:3360, y2+1:13919, y3+1:50280, y4+1:16244, y6+1:6724, y8+1:84069, y9+1:11436, y10+1:18037];[(M0-947.32)+1:101117];[D109+1:3404, D126+1:51179, D138+1:34257, D144+1:24998, D168+1:14673, D186+1:44759, D204+1:37787, D274+1:164325, D292+1:34222, D366+1:4849]}{6490@[c2+1:3778, c4+1:2045, c5+1:3316, c6+1:3016, c7+1:6831, c10+1:3082];[zDot4+1:9331, zDot5+1:2927, zDot6+1:4157, zDot7+1:2748, zDot9+1:2686, zDot11+2:32336];[(M0-291.10)+2:5639]}	{6488@25}{6490@13}	T	0	0	0	12.1193	2.05704	10.2154	1	1	947.323	H1N1A2	FALSE	1.37041	(N(H(A))(A))	Level1	[2,H1N1A2,1.000]	[478,H1N1A2,1.000]	{@21[2-7]}	{@2[7,1.000]}
2019_09_16_StcEmix_35trig_ETD_rep2.raw	11687	44.6876	11667	934.123	3	2799.35	P07359	Homo sapiens OX=9606	Platelet glycoprotein Ib alpha chain	[460 to 476]	STFLTTTKPVSLLESTK	K,K	STFLTTTKPVSLLEST[O-Glycosylation:H1N1A2 on X]K	1	2799.34	28.2188	0	{11687@[b2+1, b3+1, b4+1, b5+1, b6+1, b7+1, b10+1, b13+1, b14+1];[y1+1, y2+1, y3+1, y4+1, y5+1, y6+1, y7+1, y8+1, y9+1, y10+1, y11+1, y12+1, y13+1, y14+1];[(M0-947.32)+2];[D109+1, D126+1, D138+1, D144+1, D168+1, D186+1, D204+1, D274+1, D292+1, D366+1]}{11690@[c16+1];[zDot15+2, zDot17+2];[(M0-291.10)+1]}	{11687@[b2+1:189.08710, b3+1:336.15592, b4+1:449.23900, b5+1:550.28778, b6+1:651.33807, b7+1:752.38287, b10+1:1076.59937, b13+1:1389.79773, b14+1:1518.86389];[y1+1:147.11288, y2+1:248.16074, y3+1:335.19211, y4+1:464.23444, y5+1:577.31934, y6+1:690.40375, y7+1:777.43579, y8+1:876.50763, y9+1:973.55754, y10+1:1101.65173, y11+1:1202.69912, y12+1:1303.74658, y13+1:1404.79436, y14+1:1517.88037];[(M0-947.32)+2:927.01744];[D109+1:109.02822, D126+1:126.05508, D138+1:138.05504, D144+1:144.06570, D168+1:168.06578, D186+1:186.07607, D204+1:204.08691, D274+1:274.09244, D292+1:292.10303, D366+1:366.13846]}{11690@[c16+1:2671.23730];[zDot15+2:1298.62564, zDot17+2:1392.67363];[(M0-291.10)+1:2509.25146]}	{11687@[b2+1:0.00011, b3+1:0.00052, b4+1:-0.00046, b5+1:0.00064, b6+1:0.00326, b7+1:0.00038, b10+1:0.00073, b13+1:-0.00106, b14+1:0.02250];[y1+1:0.00008, y2+1:0.00025, y3+1:-0.00040, y4+1:-0.00067, y5+1:0.00017, y6+1:0.00052, y7+1:0.00053, y8+1:0.00395, y9+1:0.00110, y10+1:0.00033, y11+1:0.00004, y12+1:-0.00018, y13+1:-0.00008, y14+1:0.00187];[(M0-947.32)+2:0.00098];[D109+1:-0.00018, D126+1:0.00014, D138+1:0.00009, D144+1:0.00018, D168+1:0.00026, D186+1:-0.00001, D204+1:0.00027, D274+1:0.00031, D292+1:0.00034, D366+1:-0.00101]}{11690@[c16+1:-0.03337];[zDot15+2:-0.00721, zDot17+2:0.00907];[(M0-291.10)+1:-0.00277]}	{11687@[b2+1:0.61, b3+1:1.55, b4+1:-1.03, b5+1:1.17, b6+1:5.01, b7+1:0.50, b10+1:0.68, b13+1:-0.77, b14+1:14.83];[y1+1:0.55, y2+1:1.03, y3+1:-1.21, y4+1:-1.44, y5+1:0.29, y6+1:0.75, y7+1:0.69, y8+1:4.52, y9+1:1.13, y10+1:0.30, y11+1:0.04, y12+1:-0.14, y13+1:-0.06, y14+1:1.23];[(M0-947.32)+2:0.53];[D109+1:-1.62, D126+1:1.10, D138+1:0.67, D144+1:1.26, D168+1:1.58, D186+1:-0.06, D204+1:1.31, D274+1:1.14, D292+1:1.17, D366+1:-2.76]}{11690@[c16+1:-12.50];[zDot15+2:-2.78, zDot17+2:3.26];[(M0-291.10)+1:-1.10]}	{11687@[b2+1:8732, b3+1:30824, b4+1:16880, b5+1:12845, b6+1:5153, b7+1:3445, b10+1:4574, b13+1:2996, b14+1:12695];[y1+1:11631, y2+1:13876, y3+1:28483, y4+1:17348, y5+1:16048, y6+1:4768, y7+1:17086, y8+1:5261, y9+1:129203, y10+1:35480, y11+1:30754, y12+1:32983, y13+1:36157, y14+1:9027];[(M0-947.32)+2:165455];[D109+1:2270, D126+1:62022, D138+1:43786, D144+1:32165, D168+1:21126, D186+1:64619, D204+1:57916, D274+1:282092, D292+1:59823, D366+1:10483]}{11690@[c16+1:1765];[zDot15+2:10476, zDot17+2:31056];[(M0-291.10)+1:2653]}	{11687@34}{11690@4}	T	0	0	0	2.01406	2.0515	10.1935	1	8	947.323	H1N1A2	FALSE	1.26487	(N(H(A))(A))	Level3			{@21[16-7]}{@21[15-7]}{@21[11-7]}{@21[7-7]}{@21[6-7]}{@21[5-7]}
2019_09_16_StcEmix_35trig_ETD_rep2.raw	3572	18.9728	3555	663.013	3	1986.02	P07359	Homo sapiens OX=9606	Platelet glycoprotein Ib alpha chain	[466 to 477]	TKPVSLLESTKK	T,T	T[O-Glycosylation:H1N1A1 on X]KPVSLLESTKK	1	1986.01	28.1795	1	{3572@[b2+1, b7+1, b8+1, b9+1, b10+1, b11+1];[y1+1, y2+1, y3+1, y4+1, y5+1, y6+1, y7+1, y8+1, y9+1, y10+1];[(M0-656.23)+2];[D109+1, D126+1, D138+1, D144+1, D168+1, D186+1, D204+1, D274+1, D292+1, D366+1]}{3576@[c4+1, c5+1, c7+1, c8+1, c11+1];[zDot4+1, zDot5+1, zDot7+1, zDot8+1, zDot12+2];[(M0-291.10)+1]}	{3572@[b2+1:230.14996, b7+1:739.47406, b8+1:868.51229, b9+1:955.54785, b10+1:1056.59286, b11+1:1184.69085];[y1+1:147.11275, y2+1:275.20715, y3+1:376.25531, y4+1:463.28752, y5+1:592.32971, y6+1:705.41418, y7+1:818.49889, y8+1:905.52948, y9+1:1004.59807, y10+1:1101.65030];[(M0-656.23)+2:665.90143];[D109+1:109.02845, D126+1:126.05514, D138+1:138.05509, D144+1:144.06574, D168+1:168.06554, D186+1:186.07602, D204+1:204.08663, D274+1:274.09198, D292+1:292.10268, D366+1:366.13861]}{3576@[c4+1:1099.52649, c5+1:1186.55606, c7+1:1412.71936, c8+1:1541.76743, c11+1:1857.94103];[zDot4+1:447.26855, zDot5+1:576.31305, zDot7+1:802.47912, zDot8+1:889.50909, zDot12+2:986.00789];[(M0-291.10)+1:1695.92578]}	{3572@[b2+1:0.00004, b7+1:0.00281, b8+1:-0.00155, b9+1:0.00198, b10+1:-0.00069, b11+1:0.00233];[y1+1:-0.00006, y2+1:-0.00061, y3+1:-0.00014, y4+1:0.00005, y5+1:-0.00036, y6+1:0.00005, y7+1:0.00070, y8+1:-0.00074, y9+1:-0.00056, y10+1:-0.00110];[(M0-656.23)+2:0.00153];[D109+1:0.00005, D126+1:0.00019, D138+1:0.00015, D144+1:0.00022, D168+1:0.00002, D186+1:-0.00006, D204+1:-0.00002, D274+1:-0.00015, D292+1:-0.00001, D366+1:-0.00086]}{3576@[c4+1:0.00123, c5+1:-0.00123, c7+1:-0.00605, c8+1:-0.00057, c11+1:-0.00164];[zDot4+1:-0.00020, zDot5+1:0.00171, zDot7+1:-0.00036, zDot8+1:-0.00241, zDot12+2:0.00558];[(M0-291.10)+1:-0.00045]}	{3572@[b2+1:0.19, b7+1:3.80, b8+1:-1.79, b9+1:2.07, b10+1:-0.66, b11+1:1.97];[y1+1:-0.39, y2+1:-2.24, y3+1:-0.36, y4+1:0.11, y5+1:-0.60, y6+1:0.07, y7+1:0.85, y8+1:-0.82, y9+1:-0.56, y10+1:-1.00];[(M0-656.23)+2:1.15];[D109+1:0.50, D126+1:1.52, D138+1:1.06, D144+1:1.53, D168+1:0.12, D186+1:-0.31, D204+1:-0.08, D274+1:-0.53, D292+1:-0.03, D366+1:-2.34]}{3576@[c4+1:1.12, c5+1:-1.03, c7+1:-4.29, c8+1:-0.37, c11+1:-0.88];[zDot4+1:-0.44, zDot5+1:2.97, zDot7+1:-0.44, zDot8+1:-2.71, zDot12+2:2.83];[(M0-291.10)+1:-0.27]}	{3572@[b2+1:55607, b7+1:5154, b8+1:9240, b9+1:16659, b10+1:3792, b11+1:17636];[y1+1:6274, y2+1:5882, y3+1:3282, y4+1:13918, y5+1:17543, y6+1:20208, y7+1:8327, y8+1:56067, y9+1:12275, y10+1:197820];[(M0-656.23)+2:21575];[D109+1:3788, D126+1:116410, D138+1:81866, D144+1:72455, D168+1:25615, D186+1:89797, D204+1:61854, D274+1:197442, D292+1:43194, D366+1:5705]}{3576@[c4+1:2664, c5+1:6593, c7+1:1830, c8+1:3138, c11+1:7254];[zDot4+1:3449, zDot5+1:1969, zDot7+1:7738, zDot8+1:2257, zDot12+2:20359];[(M0-291.10)+1:7228]}	{3572@27}{3576@11}	T	0	0	0	9.02601	2.01	10.226	1	4	656.228	H1N1A1	FALSE	1.12413	(N(H(A)))	Level1	[1,H1N1A1,1.000]	[466,H1N1A1,1.000]	{@7[1-4]}	{@1[4,1.000]}{@5[4,0.000]}{@9[4,0.000]}{@10[4,0.000]}
2019_09_16_StcEmix_35trig_ETD_rep2.raw	3013	16.9918	2998	891.175	5	4450.84	Q8WXI7.3	Homo sapiens OX=9606	Mucin-16 segment	[971 to 994]	TNLPYSQDKAQPGTTNYQHHHHHH	I,-	T[O-Glycosylation:H1N1A2 on X]NLPYSQDKAQPGTT[O-Glycosylation:H1N1A1 on X]NYQHHHHHH	2	4450.85	28.1065	1	{3013@[b2+1, b3+1, b8+1, b10+1, b11+1];[y1+1, y2+1, y3+1, y4+1, y5+1, y8+1, y10+1, y11+1, y13+1, y15+2, y16+2, y19+2, y21+2];[D109+1, D126+1, D138+1, D144+1, D168+1, D186+1, D204+1, D274+1, D292+1, D366+1]}{3017@[c5+1, c10+1, c22+3];[y10+1];[zDot1+1, zDot2+1, zDot3+1, zDot4+1, zDot24+4];[(M0-453.15)+4]}	{3013@[b2+1:216.09813, b3+1:329.18195, b8+1:919.42871, b10+1:1118.54459, b11+1:1246.60092];[y1+1:156.07668, y2+1:293.13519, y3+1:430.19281, y4+1:567.25067, y5+1:704.31116, y8+1:1132.50256, y10+1:1347.60999, y11+1:1448.64905, y13+1:1602.71667, y15+2:901.40481, y16+2:965.44845, y19+2:1130.50947, y21+2:1260.56818];[D109+1:109.02853, D126+1:126.05505, D138+1:138.05510, D144+1:144.06554, D168+1:168.06581, D186+1:186.07629, D204+1:204.08652, D274+1:274.09215, D292+1:292.10288, D366+1:366.13940]}{3017@[c5+1:1553.67505, c10+1:2082.87036, c22+3:1392.91767];[y10+1:1347.57800];[zDot1+1:140.05794, zDot2+1:277.11673, zDot3+1:414.17487, zDot4+1:551.23688, zDot24+4:1109.71478];[(M0-453.15)+4:1000.42968]}	{3013@[b2+1:0.00025, b3+1:-0.00000, b8+1:0.01312, b10+1:-0.00308, b11+1:-0.00532];[y1+1:-0.00008, y2+1:-0.00047, y3+1:-0.00177, y4+1:-0.00282, y5+1:-0.00124, y8+1:0.00935, y10+1:0.02616, y11+1:0.01755, y13+1:0.01094, y15+2:0.00091, y16+2:-0.00677, y19+2:-0.00227, y21+2:-0.00095];[D109+1:0.00014, D126+1:0.00010, D138+1:0.00015, D144+1:0.00002, D168+1:0.00030, D186+1:0.00022, D204+1:-0.00013, D274+1:0.00002, D292+1:0.00019, D366+1:-0.00006]}{3017@[c5+1:0.02743, c10+1:-0.02688, c22+3:-0.01505];[y10+1:-0.00582];[zDot1+1:-0.00009, zDot2+1:-0.00021, zDot3+1:-0.00099, zDot4+1:0.00211, zDot24+4:0.00068];[(M0-453.15)+4:-0.01022]}	{3013@[b2+1:1.14, b3+1:-0.00, b8+1:14.29, b10+1:-2.75, b11+1:-4.27];[y1+1:-0.50, y2+1:-1.62, y3+1:-4.12, y4+1:-4.98, y5+1:-1.77, y8+1:8.26, y10+1:19.43, y11+1:12.12, y13+1:6.83, y15+2:0.51, y16+2:-3.51, y19+2:-1.00, y21+2:-0.38];[D109+1:1.27, D126+1:0.79, D138+1:1.12, D144+1:0.14, D168+1:1.77, D186+1:1.18, D204+1:-0.64, D274+1:0.08, D292+1:0.65, D366+1:-0.17]}{3017@[c5+1:17.67, c10+1:-12.91, c22+3:-3.60];[y10+1:-4.32];[zDot1+1:-0.66, zDot2+1:-0.76, zDot3+1:-2.39, zDot4+1:3.84, zDot24+4:0.15];[(M0-453.15)+4:-2.56]}	{3013@[b2+1:59905, b3+1:9533, b8+1:7056, b10+1:3968, b11+1:7063];[y1+1:17803, y2+1:8760, y3+1:13502, y4+1:13408, y5+1:13446, y8+1:7265, y10+1:5454, y11+1:4885, y13+1:5882, y15+2:3909, y16+2:9416, y19+2:7635, y21+2:25628];[D109+1:2180, D126+1:130751, D138+1:127471, D144+1:77916, D168+1:44741, D186+1:122597, D204+1:135374, D274+1:166728, D292+1:34249, D366+1:22107]}{3017@[c5+1:1019, c10+1:1053, c22+3:5222];[y10+1:1772];[zDot1+1:1948, zDot2+1:2538, zDot3+1:1966, zDot4+1:1807, zDot24+4:13662];[(M0-453.15)+4:1653]}	{3013@28}{3017@10}	T	0	0	0	7.01115	1.00067	10.3594	2	4	1603.55	H2N2A3	FALSE	1.75364	(N(H(A))),(N(H(A))(A))	Level2	[1,H1N1A2,0.877]	[971,H1N1A2,0.877]	{@127[1-7,15-4]}{@127[1-7,14-4]}	{@1[4,0.041][7,0.877]}{@6[4,0.060][7,0.041]}{@14[4,0.450][7,0.041]}{@15[7,0.041][4,0.450]}
2019_09_16_StcEmix_35trig_ETD_rep2.raw	4633	22.4762	4614	872.874	4	3487.47	P16150	Homo sapiens	Leukosialin	[213 to 234]	MSPTTSTNASTVPFRNPDENSR	M,G	M[Common Variable:Oxidation on M]S[O-Glycosylation:N1 on X]PT[O-Glycosylation:N1 on X]TSTN[Common Artifact:Deamidation on N]AST[O-Glycosylation:H1N1A1 on X]VPFRNPDENSR	5	3487.47	28.0841	2	{4633@[y1+1, y2+1, y3+1, y4+1, y6+1, y7+1, y10+2, y11+2, y12+2, y13+2, y14+2, y15+2, y16+2, y17+2, y18+2, y20+2];[D109+1, D126+1, D138+1, D144+1, D168+1, D186+1, D204+1, D274+1, D292+1, D366+1]}{4637@[c4+1, c19+2, c20+2];[y2+1];[zDot1+1, zDot2+1, zDot3+1, zDot4+1, zDot5+1, zDot7+1, zDot18+2, zDot22+3]}	{4633@[y1+1:175.11903, y2+1:262.15088, y3+1:376.19325, y4+1:505.23648, y6+1:717.31372, y7+1:831.35852, y10+2:616.29381, y11+2:665.83016, y12+2:716.35384, y13+2:759.86877, y14+2:795.38701, y15+2:852.89836, y16+2:903.42462, y17+2:946.94053, y18+2:997.46508, y20+2:1096.51428];[D109+1:109.02852, D126+1:126.05513, D138+1:138.05523, D144+1:144.06575, D168+1:168.06579, D186+1:186.07637, D204+1:204.08683, D274+1:274.09210, D292+1:292.10242, D366+1:366.13882]}{4637@[c4+1:856.35718, c19+2:1565.66187, c20+2:1622.68297];[y2+1:262.15015];[zDot1+1:159.10031, zDot2+1:246.13219, zDot3+1:360.17549, zDot4+1:489.21708, zDot5+1:604.24615, zDot7+1:815.33856, zDot18+2:1317.57145, zDot22+3:1158.15907]}	{4633@[y1+1:0.00008, y2+1:-0.00010, y3+1:-0.00066, y4+1:-0.00002, y6+1:-0.00249, y7+1:-0.00061, y10+2:-0.00109, y11+2:0.00320, y12+2:0.00290, y13+2:0.00073, y14+2:0.00008, y15+2:-0.00417, y16+2:0.00068, y17+2:0.00048, y18+2:0.00189, y20+2:-0.00014];[D109+1:0.00012, D126+1:0.00018, D138+1:0.00028, D144+1:0.00023, D168+1:0.00027, D186+1:0.00029, D204+1:0.00018, D274+1:-0.00003, D292+1:-0.00027, D366+1:-0.00064]}{4637@[c4+1:-0.00326, c19+2:0.00133, c20+2:0.00061];[y2+1:-0.00083];[zDot1+1:0.00008, zDot2+1:-0.00007, zDot3+1:0.00030, zDot4+1:-0.00070, zDot5+1:0.00143, zDot7+1:-0.00185, zDot18+2:0.00574, zDot22+3:0.00618]}	{4633@[y1+1:0.47, y2+1:-0.39, y3+1:-1.76, y4+1:-0.04, y6+1:-3.47, y7+1:-0.74, y10+2:-0.89, y11+2:2.41, y12+2:2.02, y13+2:0.48, y14+2:0.05, y15+2:-2.45, y16+2:0.38, y17+2:0.25, y18+2:0.95, y20+2:-0.06];[D109+1:1.13, D126+1:1.46, D138+1:2.07, D144+1:1.64, D168+1:1.63, D186+1:1.59, D204+1:0.90, D274+1:-0.09, D292+1:-0.92, D366+1:-1.76]}{4637@[c4+1:-3.81, c19+2:0.42, c20+2:0.19];[y2+1:-3.19];[zDot1+1:0.53, zDot2+1:-0.28, zDot3+1:0.84, zDot4+1:-1.43, zDot5+1:2.38, zDot7+1:-2.27, zDot18+2:2.18, zDot22+3:1.78]}	{4633@[y1+1:31660, y2+1:15223, y3+1:47769, y4+1:173030, y6+1:38820, y7+1:27845, y10+2:72891, y11+2:20622, y12+2:18690, y13+2:43260, y14+2:159529, y15+2:47406, y16+2:49592, y17+2:79390, y18+2:102545, y20+2:29583];[D109+1:11255, D126+1:444758, D138+1:361362, D144+1:345129, D168+1:135903, D186+1:613358, D204+1:572765, D274+1:696505, D292+1:136725, D366+1:93786]}{4637@[c4+1:8383, c19+2:47740, c20+2:29217];[y2+1:2749];[zDot1+1:21286, zDot2+1:22804, zDot3+1:47366, zDot4+1:22954, zDot5+1:4475, zDot7+1:9402, zDot18+2:9642, zDot22+3:163692]}	{4633@26}{4637@12}	T	0	0	0	11.0773	0	10.1975	3	8	1062.39	H1N3A1	TRUE	1.07836	(N),(N),(N(H(A)))	Level2	[2,N1,0.926][4,N1,0.926]	[214,N1,0.926][216,N1,0.926]	{@30[2-0,4-0,11-4]}{@30[2-0,4-0,10-4]}{@30[2-0,4-0,7-4]}{@30[2-0,4-0,6-4]}{@30[2-0,4-0,5-4]}	{@2[0,0.926][4,0.004]}{@4[0,0.926][4,0.004]}{@5[0,0.022][4,0.185]}{@6[0,0.022][4,0.185]}{@7[0,0.022][4,0.185]}{@10[0,0.041][4,0.218]}{@11[0,0.041][4,0.218]}{@21[4,0.000][0,0.000]}
2019_09_16_StcEmix_35trig_ETD_rep2.raw	4460	21.8938	4434	753.34	3	2257	P16150	Homo sapiens	Leukosialin	[218 to 234]	STNASTVPFRNPDENSR	T,G	STN[Common Artifact:Deamidation on N]AST[O-Glycosylation:H1N1 on X]VPFRNPDENSR	2	2257	27.2675	0	{4460@[b2+1, b3+1, b4+1, b5+1, b10+1, b11+1, b13+1, b14+1];[y1+1, y2+1, y3+1, y4+1, y6+1, y7+1, y10+2, y11+2, y12+2, y13+2, y14+2, y15+2];[(M0-365.13)+2];[D109+1, D126+1, D138+1, D144+1, D168+1, D186+1, D204+1, D366+1]}{4463@[c10+1, c14+1];[zDot3+1, zDot7+1, zDot15+2, zDot17+2]}	{4460@[b2+1:189.08681, b3+1:304.11365, b4+1:375.15042, b5+1:462.18246, b10+1:1062.52588, b11+1:1176.56714, b13+1:1388.64099, b14+1:1517.69751];[y1+1:175.11891, y2+1:262.15140, y3+1:376.19354, y4+1:505.23601, y6+1:717.31381, y7+1:831.35626, y10+2:616.29486, y11+2:665.82921, y12+2:716.35268, y13+2:759.86832, y14+2:795.38597, y15+2:852.90086];[(M0-365.13)+2:946.93988];[D109+1:109.02832, D126+1:126.05517, D138+1:138.05517, D144+1:144.06551, D168+1:168.06555, D186+1:186.07597, D204+1:204.08672, D366+1:366.13928]}{4463@[c10+1:1444.67468, c14+1:1899.83777];[zDot3+1:360.17480, zDot7+1:815.34326, zDot15+2:1027.45917, zDot17+2:1121.49673]}	{4460@[b2+1:-0.00018, b3+1:-0.00028, b4+1:-0.00062, b5+1:-0.00060, b10+1:0.00443, b11+1:0.00276, b13+1:-0.00309, b14+1:0.01083];[y1+1:-0.00004, y2+1:0.00042, y3+1:-0.00037, y4+1:-0.00049, y6+1:-0.00240, y7+1:-0.00287, y10+2:0.00102, y11+2:0.00131, y12+2:0.00058, y13+2:-0.00018, y14+2:-0.00200, y15+2:0.00084];[(M0-365.13)+2:-0.00082];[D109+1:-0.00008, D126+1:0.00022, D138+1:0.00022, D144+1:-0.00001, D168+1:0.00004, D186+1:-0.00010, D204+1:0.00008, D366+1:-0.00018]}{4463@[c10+1:-0.00551, c14+1:-0.00765];[zDot3+1:-0.00038, zDot7+1:0.00285, zDot15+2:0.00400, zDot17+2:-0.00059]}	{4460@[b2+1:-0.94, b3+1:-0.92, b4+1:-1.65, b5+1:-1.31, b10+1:4.17, b11+1:2.35, b13+1:-2.23, b14+1:7.14];[y1+1:-0.23, y2+1:1.60, y3+1:-0.97, y4+1:-0.97, y6+1:-3.35, y7+1:-3.46, y10+2:0.83, y11+2:0.99, y12+2:0.40, y13+2:-0.12, y14+2:-1.26, y15+2:0.49];[(M0-365.13)+2:-0.44];[D109+1:-0.70, D126+1:1.80, D138+1:1.62, D144+1:-0.07, D168+1:0.21, D186+1:-0.56, D204+1:0.37, D366+1:-0.50]}{4463@[c10+1:-3.81, c14+1:-4.03];[zDot3+1:-1.06, zDot7+1:3.50, zDot15+2:1.95, zDot17+2:-0.26]}	{4460@[b2+1:10697, b3+1:20490, b4+1:17660, b5+1:2913, b10+1:7106, b11+1:5339, b13+1:35451, b14+1:5157];[y1+1:20409, y2+1:4828, y3+1:21389, y4+1:85074, y6+1:19987, y7+1:19327, y10+2:33690, y11+2:15400, y12+2:9064, y13+2:21694, y14+2:129031, y15+2:36753];[(M0-365.13)+2:348503];[D109+1:4200, D126+1:147402, D138+1:118270, D144+1:108021, D168+1:36573, D186+1:154216, D204+1:114647, D366+1:8819]}{4463@[c10+1:3759, c14+1:2882];[zDot3+1:4513, zDot7+1:3127, zDot15+2:11449, zDot17+2:50086]}	{4460@29}{4463@6}	T	0	0	0	5.01527	1.09512	8.18892	1	5	365.132	H1N1	TRUE	1.16368	(N(H))	Level3			{@1[6-1]}{@1[5-1]}
2019_09_16_StcEmix_35trig_ETD_rep2.raw	3221	17.7306	3195	652.951	3	1955.83	P16150	Homo sapiens	Leukosialin	[25 to 35]	MYTTSITSDPK	K,A	M[Common Variable:Oxidation on M]YT[O-Glycosylation:N1 on X]T[O-Glycosylation:N1A1 on X]SITSDPK	3	1955.83	27.2129	2	{3221@[y1+1, y2+1, y3+1, y4+1, y5+1, y6+1, y7+1, y8+1, y9+1];[D126+1, D138+1, D144+1, D168+1, D186+1, D204+1, D274+1, D292+1]}{3224@[c4+1, c5+1, c6+1, c7+1, c8+1, c10+1];[y3+1, y5+1, y6+1, y7+1, y8+1];[zDot3+1, zDot4+1, zDot5+1, zDot6+1, zDot7+1, zDot11+1];[(M0-291.10)+1]}	{3221@[y1+1:147.11278, y2+1:244.16576, y3+1:359.19293, y4+1:446.22385, y5+1:547.27072, y6+1:660.36023, y7+1:747.39655, y8+1:848.43541, y9+1:949.48547];[D126+1:126.05515, D138+1:138.05518, D144+1:144.06579, D168+1:168.06565, D186+1:186.07631, D204+1:204.08656, D274+1:274.09137, D292+1:292.10257]}{3224@[c4+1:1227.48135, c5+1:1314.51318, c6+1:1427.59725, c7+1:1528.64359, c8+1:1615.67664, c10+1:1827.76904];[y3+1:359.19116, y5+1:547.27258, y6+1:660.35657, y7+1:747.39038, y8+1:848.43848];[zDot3+1:343.17348, zDot4+1:430.20544, zDot5+1:531.25302, zDot6+1:644.33849, zDot7+1:731.37088, zDot11+1:1940.82727];[(M0-291.10)+1:1665.74378]}	{3221@[y1+1:-0.00003, y2+1:0.00020, y3+1:0.00042, y4+1:-0.00069, y5+1:-0.00150, y6+1:0.00395, y7+1:0.00824, y8+1:-0.00057, y9+1:0.00181];[D126+1:0.00020, D138+1:0.00024, D144+1:0.00027, D168+1:0.00013, D186+1:0.00023, D204+1:-0.00008, D274+1:-0.00076, D292+1:-0.00012]}{3224@[c4+1:-0.00072, c5+1:-0.00092, c6+1:-0.00091, c7+1:-0.00225, c8+1:-0.00123, c10+1:0.01147];[y3+1:-0.00135, y5+1:0.00037, y6+1:0.00029, y7+1:0.00207, y8+1:0.00249];[zDot3+1:-0.00031, zDot4+1:-0.00037, zDot5+1:-0.00047, zDot6+1:0.00093, zDot7+1:0.00129, zDot11+1:0.00944];[(M0-291.10)+1:0.00265]}	{3221@[y1+1:-0.18, y2+1:0.80, y3+1:1.18, y4+1:-1.56, y5+1:-2.74, y6+1:5.99, y7+1:11.03, y8+1:-0.68, y9+1:1.90];[D126+1:1.62, D138+1:1.73, D144+1:1.90, D168+1:0.81, D186+1:1.26, D204+1:-0.41, D274+1:-2.77, D292+1:-0.40]}{3224@[c4+1:-0.59, c5+1:-0.70, c6+1:-0.64, c7+1:-1.47, c8+1:-0.76, c10+1:6.28];[y3+1:-3.77, y5+1:0.67, y6+1:0.43, y7+1:2.77, y8+1:2.94];[zDot3+1:-0.90, zDot4+1:-0.86, zDot5+1:-0.89, zDot6+1:1.44, zDot7+1:1.77, zDot11+1:4.87];[(M0-291.10)+1:1.59]}	{3221@[y1+1:40625, y2+1:401829, y3+1:5781, y4+1:12847, y5+1:32896, y6+1:5937, y7+1:14739, y8+1:33629, y9+1:5024];[D126+1:170021, D138+1:94758, D144+1:92398, D168+1:36908, D186+1:125905, D204+1:125215, D274+1:261006, D292+1:53295]}{3224@[c4+1:29179, c5+1:7966, c6+1:18636, c7+1:16058, c8+1:24651, c10+1:1594];[y3+1:1853, y5+1:2506, y6+1:1172, y7+1:4228, y8+1:2434];[zDot3+1:23664, zDot4+1:14532, zDot5+1:23070, zDot6+1:9422, zDot7+1:28609, zDot11+1:2209];[(M0-291.10)+1:7851]}	{3221@17}{3224@18}	T	0	0	0	12.1064	1.00304	8.22153	2	5	697.254	N2A1	FALSE	1.02952	(N),(N(A))	Level3			{@8[3-0,4-2]}{@8[3-2,4-0]}
2019_09_16_StcEmix_35trig_ETD_rep2.raw	4542	22.1617	4523	991.114	3	2970.32	P16150	Homo sapiens	Leukosialin	[189 to 208]	TTGSLEPSSGASGPQVSSVK	M,L	TTGSLEPSSGAS[O-Glycosylation:H1N1 on X]GPQVSS[O-Glycosylation:H2N2 on X]VK	2	2970.32	27.179	0	{4542@[b2+1, b3+1, b4+1, b5+1, b6+1, b11+1, b12+1, b13+1, b16+1];[y1+1, y2+1, y3+1, y4+1, y5+1, y7+1, y8+1, y9+1, y10+1, y11+1, y12+1, y13+1, y14+1, y15+1, y16+1, y18+1];[D109+1, D126+1, D138+1, D144+1, D163+1, D168+1, D186+1, D204+1, D366+1]}{4546@[c12+1];[zDot20+2]}	{4542@[b2+1:203.10266, b3+1:260.12418, b4+1:347.15564, b5+1:460.23931, b6+1:589.28275, b11+1:988.45972, b12+1:1075.48730, b13+1:1132.51135, b16+1:1456.68970];[y1+1:147.11288, y2+1:246.18134, y3+1:333.21347, y4+1:420.24449, y5+1:519.31427, y7+1:744.42593, y8+1:801.44694, y9+1:888.47821, y10+1:959.51877, y11+1:1016.53665, y12+1:1103.56870, y13+1:1190.59970, y14+1:1287.65316, y15+1:1416.69818, y16+1:1529.77344, y18+1:1673.83374];[D109+1:109.02831, D126+1:126.05503, D138+1:138.05521, D144+1:144.06565, D163+1:163.06000, D168+1:168.06574, D186+1:186.07635, D204+1:204.08652, D366+1:366.13926]}{4546@[c12+1:1457.65186];[zDot20+2:1478.15921]}	{4542@[b2+1:0.00003, b3+1:0.00008, b4+1:-0.00049, b5+1:-0.00088, b6+1:-0.00003, b11+1:0.00154, b12+1:-0.00290, b13+1:-0.00032, b16+1:-0.00173];[y1+1:0.00008, y2+1:0.00012, y3+1:0.00022, y4+1:-0.00078, y5+1:0.00058, y7+1:0.00090, y8+1:0.00044, y9+1:-0.00031, y10+1:0.00313, y11+1:-0.00045, y12+1:-0.00043, y13+1:-0.00146, y14+1:-0.00076, y15+1:0.00167, y16+1:-0.00714, y18+1:-0.00033];[D109+1:-0.00009, D126+1:0.00008, D138+1:0.00027, D144+1:0.00013, D163+1:-0.00009, D168+1:0.00022, D186+1:0.00027, D204+1:-0.00013, D366+1:-0.00021]}{4546@[c12+1:0.00291];[zDot20+2:0.00387]}	{4542@[b2+1:0.14, b3+1:0.30, b4+1:-1.40, b5+1:-1.93, b6+1:-0.05, b11+1:1.56, b12+1:-2.70, b13+1:-0.28, b16+1:-1.19];[y1+1:0.55, y2+1:0.48, y3+1:0.67, y4+1:-1.86, y5+1:1.12, y7+1:1.21, y8+1:0.56, y9+1:-0.35, y10+1:3.27, y11+1:-0.45, y12+1:-0.39, y13+1:-1.23, y14+1:-0.59, y15+1:1.18, y16+1:-4.67, y18+1:-0.20];[D109+1:-0.85, D126+1:0.64, D138+1:1.96, D144+1:0.94, D163+1:-0.55, D168+1:1.31, D186+1:1.47, D204+1:-0.64, D366+1:-0.56]}{4546@[c12+1:2.00];[zDot20+2:1.31]}	{4542@[b2+1:31092, b3+1:9816, b4+1:51724, b5+1:39703, b6+1:122652, b11+1:29684, b12+1:15030, b13+1:10714, b16+1:24780];[y1+1:23725, y2+1:10506, y3+1:27315, y4+1:132137, y5+1:27075, y7+1:107514, y8+1:191632, y9+1:216216, y10+1:64993, y11+1:145888, y12+1:114577, y13+1:76201, y14+1:945756, y15+1:119942, y16+1:28275, y18+1:15221];[D109+1:34994, D126+1:1440473, D138+1:958501, D144+1:960941, D163+1:9332, D168+1:365219, D186+1:1709930, D204+1:1918489, D366+1:657252]}{4546@[c12+1:45940];[zDot20+2:190542]}	{4542@34}{4546@2}	T	0	0	0	1.00324	0	9.50631	2	8	1095.4	H3N3	FALSE	1.00894	(N(H)),(N(H)(N(H)))	Level3			{@32[12-1,18-5]}{@32[9-1,18-5]}{@32[8-1,18-5]}{@32[4-1,18-5]}{@32[2-1,18-5]}{@32[1-1,18-5]}{@32[12-1,17-5]}{@32[9-1,17-5]}{@32[8-1,17-5]}{@32[4-1,17-5]}... In Total:18 Paths
2019_09_16_StcEmix_35trig_ETD_rep2.raw	5894	26.5655	5863	1071.82	3	3212.45	Q14242	Homo sapiens	P-selectin glycoprotein ligand 1	[47 to 70]	NSTDTTPLTGPGTPESTTVEPAAR	R,R	N[Common Artifact:Deamidation on N]STDTTPLTGPGT[O-Glycosylation:N1 on X]PES[O-Glycosylation:N1 on X]T[O-Glycosylation:N1 on X]T[O-Glycosylation:N1 on X]VEPAAR	5	3212.45	27.1722	0	{5894@[b2+1, b3+1, b4+1, b5+1, b6+1, b8+1, b9+1, b10+1, b13+1];[y1+1, y2+1, y4+1, y5+1, y6+1, y7+1, y8+1, y9+1, y10+1, y11+1, y12+1, y13+1, y14+1, y15+1, y16+1, y18+2];[D126+1, D138+1, D144+1, D168+1, D186+1, D204+1]}{5897@[zDot22+1, zDot24+2]}	{5894@[b2+1:203.06552, b3+1:304.11386, b4+1:419.14178, b5+1:520.18811, b6+1:621.23566, b8+1:831.37354, b9+1:932.41241, b10+1:989.44568, b13+1:1244.56152];[y1+1:175.11877, y2+1:246.15565, y4+1:414.24585, y5+1:543.28757, y6+1:642.35608, y7+1:743.40442, y8+1:844.45135, y9+1:931.47961, y10+1:1060.53381, y11+1:1157.57922, y12+1:1258.62515, y13+1:1315.64417, y14+1:1412.70003, y15+1:1469.71967, y16+1:1570.76969, y18+2:890.95774];[D126+1:126.05508, D138+1:138.05513, D144+1:144.06555, D168+1:168.06580, D186+1:186.07632, D204+1:204.08689]}{5897@[zDot22+1:2995.36646, zDot24+2:1599.22200]}	{5894@[b2+1:-0.00073, b3+1:-0.00007, b4+1:0.00092, b5+1:-0.00044, b6+1:-0.00057, b8+1:0.00048, b9+1:-0.00832, b10+1:0.00348, b13+1:-0.00258];[y1+1:-0.00018, y2+1:-0.00041, y4+1:-0.00009, y5+1:-0.00097, y6+1:-0.00087, y7+1:-0.00021, y8+1:-0.00095, y9+1:-0.00472, y10+1:0.00688, y11+1:-0.00047, y12+1:-0.00222, y13+1:-0.00467, y14+1:-0.00156, y15+1:-0.00339, y16+1:-0.00105, y18+2:0.00063];[D126+1:0.00013, D138+1:0.00018, D144+1:0.00004, D168+1:0.00029, D186+1:0.00024, D204+1:0.00024]}{5897@[zDot22+1:-0.00985, zDot24+2:0.00144]}	{5894@[b2+1:-3.60, b3+1:-0.22, b4+1:2.19, b5+1:-0.84, b6+1:-0.92, b8+1:0.58, b9+1:-8.93, b10+1:3.52, b13+1:-2.07];[y1+1:-1.02, y2+1:-1.68, y4+1:-0.22, y5+1:-1.79, y6+1:-1.36, y7+1:-0.29, y8+1:-1.13, y9+1:-5.07, y10+1:6.50, y11+1:-0.41, y12+1:-1.77, y13+1:-3.55, y14+1:-1.11, y15+1:-2.31, y16+1:-0.67, y18+2:0.36];[D126+1:1.04, D138+1:1.34, D144+1:0.25, D168+1:1.72, D186+1:1.30, D204+1:1.20]}{5897@[zDot22+1:-3.29, zDot24+2:0.45]}	{5894@[b2+1:10718, b3+1:9388, b4+1:13423, b5+1:14056, b6+1:16299, b8+1:9219, b9+1:4933, b10+1:4977, b13+1:5005];[y1+1:10605, y2+1:6244, y4+1:99121, y5+1:34532, y6+1:13449, y7+1:7917, y8+1:8695, y9+1:15448, y10+1:4048, y11+1:94922, y12+1:5674, y13+1:6491, y14+1:36151, y15+1:45763, y16+1:19612, y18+2:52025];[D126+1:236153, D138+1:272511, D144+1:244476, D168+1:77862, D186+1:312375, D204+1:290246]}{5897@[zDot22+1:1785, zDot24+2:69415]}	{5894@31}{5897@2}	T	0	0	0	2.0378	0	6.38889	4	9	812.317	N4	TRUE	1.18245	(N),(N),(N),(N)	Level3			{@13[13-0,16-0,17-0,18-0]}{@13[9-0,16-0,17-0,18-0]}{@13[6-0,16-0,17-0,18-0]}{@13[5-0,16-0,17-0,18-0]}{@13[3-0,16-0,17-0,18-0]}{@13[9-0,13-0,17-0,18-0]}{@13[6-0,13-0,17-0,18-0]}{@13[5-0,13-0,17-0,18-0]}{@13[3-0,13-0,17-0,18-0]}{@13[6-0,9-0,17-0,18-0]}... In Total:70 Paths
2019_09_16_StcEmix_35trig_ETD_rep2.raw	6471	28.4858	6455	802.334	4	3205.31	P16150	Homo sapiens	Leukosialin	[218 to 234]	STNASTVPFRNPDENSR	T,G	S[O-Glycosylation:H1N1 on X]TN[Common Artifact:Deamidation on N]AST[O-Glycosylation:H1N1A2 on X]VPFRNPDEN[Common Artifact:Deamidation on N]SR	4	3205.31	27.1715	0	{6471@[b4+1, b13+1, b14+1, b15+1];[y1+1, y2+1, y3+1, y4+1, y6+1, y7+1, y10+2, y11+1, y14+2];[(M0-744.24)+2, (M0-947.32)+2];[D109+1, D126+1, D138+1, D144+1, D168+1, D186+1, D204+1, D274+1, D292+1, D366+1]}{6475@[c1+1, c14+2, c15+2];[zDot1+1, zDot2+1, zDot3+1, zDot4+1, zDot5+1, zDot7+1, zDot17+3];[(M0-291.10)+3, (M0-453.15)+3]}	{6471@[b4+1:375.15009, b13+1:1388.63896, b14+1:1517.68677, b15+1:1632.71836];[y1+1:175.11894, y2+1:262.15120, y3+1:377.17740, y4+1:506.22109, y6+1:718.30017, y7+1:832.34393, y10+2:616.78752, y11+1:1331.62573, y14+2:795.88317];[(M0-744.24)+2:1231.54274, (M0-947.32)+2:1130.00107];[D109+1:109.02845, D126+1:126.05521, D138+1:138.05517, D144+1:144.06570, D168+1:168.06557, D186+1:186.07633, D204+1:204.08665, D274+1:274.09218, D292+1:292.10274, D366+1:366.13943]}{6475@[c1+1:470.20035, c14+2:1424.08885, c15+2:1481.60355];[zDot1+1:159.10041, zDot2+1:246.13222, zDot3+1:361.15968, zDot4+1:490.20028, zDot5+1:605.23102, zDot7+1:816.32770, zDot17+3:1064.10426];[(M0-291.10)+3:972.41085, (M0-453.15)+3:918.39536]}	{6471@[b4+1:-0.00095, b13+1:-0.00513, b14+1:0.00009, b15+1:0.00474];[y1+1:-0.00001, y2+1:0.00022, y3+1:-0.00052, y4+1:0.00057, y6+1:-0.00005, y7+1:0.00078, y10+2:0.00232, y11+1:-0.00812, y14+2:0.00839];[(M0-744.24)+2:0.00932, (M0-947.32)+2:0.00534];[D109+1:0.00005, D126+1:0.00026, D138+1:0.00022, D144+1:0.00018, D168+1:0.00005, D186+1:0.00026, D204+1:0.00001, D274+1:0.00005, D292+1:0.00005, D366+1:-0.00003]}{6475@[c1+1:0.00230, c14+2:0.00198, c15+2:0.00443];[zDot1+1:0.00018, zDot2+1:-0.00004, zDot3+1:0.00048, zDot4+1:-0.00152, zDot5+1:0.00228, zDot7+1:0.00327, zDot17+3:0.00442];[(M0-291.10)+3:0.00088, (M0-453.15)+3:0.00721]}	{6471@[b4+1:-2.55, b13+1:-3.69, b14+1:0.06, b15+1:2.91];[y1+1:-0.06, y2+1:0.84, y3+1:-1.40, y4+1:1.14, y6+1:-0.07, y7+1:0.94, y10+2:1.89, y11+1:-6.10, y14+2:5.27];[(M0-744.24)+2:3.79, (M0-947.32)+2:2.37];[D109+1:0.50, D126+1:2.07, D138+1:1.62, D144+1:1.26, D168+1:0.30, D186+1:1.38, D204+1:0.04, D274+1:0.19, D292+1:0.18, D366+1:-0.09]}{6475@[c1+1:4.91, c14+2:0.70, c15+2:1.50];[zDot1+1:1.16, zDot2+1:-0.16, zDot3+1:1.33, zDot4+1:-3.10, zDot5+1:3.78, zDot7+1:4.01, zDot17+3:1.39];[(M0-291.10)+3:0.30, (M0-453.15)+3:2.62]}	{6471@[b4+1:3666, b13+1:9281, b14+1:3969, b15+1:19322];[y1+1:9803, y2+1:230574, y3+1:14503, y4+1:39400, y6+1:5565, y7+1:3611, y10+2:5880, y11+1:3377, y14+2:15952];[(M0-744.24)+2:3779, (M0-947.32)+2:53380];[D109+1:1607, D126+1:125424, D138+1:79125, D144+1:69234, D168+1:32826, D186+1:119416, D204+1:117707, D274+1:263429, D292+1:46552, D366+1:12396]}{6475@[c1+1:1545, c14+2:27240, c15+2:10429];[zDot1+1:10519, zDot2+1:7283, zDot3+1:15891, zDot4+1:7935, zDot5+1:3883, zDot7+1:5392, zDot17+3:48391];[(M0-291.10)+3:19771, (M0-453.15)+3:7626]}	{6471@25}{6475@12}	T	0	0	0	9.05098	4.02492	10.2356	2	5	1312.46	H2N2A2	TRUE	1.19	(N(H)),(N(H(A))(A))	Level2	[1,H1N1,0.947]	[218,H1N1,0.947]	{@61[1-1,6-7]}{@61[1-1,5-7]}{@61[1-1,2-7]}	{@1[1,0.947][7,0.018]}{@2[1,0.018][7,0.327]}{@5[1,0.018][7,0.327]}{@6[1,0.018][7,0.327]}{@16[7,0.000][1,0.000]}
2019_09_16_StcEmix_35trig_ETD_rep2.raw	5679	25.8561	5662	1139.52	3	3415.53	Q14242	Homo sapiens	P-selectin glycoprotein ligand 1	[47 to 70]	NSTDTTPLTGPGTPESTTVEPAAR	R,R	N[Common Artifact:Deamidation on N]STDTTPLT[O-Glycosylation:N1 on X]GPGT[O-Glycosylation:N1 on X]PES[O-Glycosylation:N1 on X]T[O-Glycosylation:N1 on X]T[O-Glycosylation:N1 on X]VEPAAR	6	3415.53	27.1712	0	{5679@[b2+1, b3+1, b4+1, b5+1, b6+1, b7+1, b8+1, b9+1, b10+1, b13+1];[y1+1, y2+1, y4+1, y5+1, y6+1, y7+1, y8+1, y9+1, y10+1, y11+1, y12+1, y13+1, y14+2, y15+2, y16+1, y18+2];[D126+1, D138+1, D144+1, D168+1, D186+1, D204+1]}{5683@[zDot24+2]}	{5679@[b2+1:203.06650, b3+1:304.11325, b4+1:419.14142, b5+1:520.19006, b6+1:621.23554, b7+1:718.28644, b8+1:831.37177, b9+1:932.41284, b10+1:989.44220, b13+1:1244.56067];[y1+1:175.11896, y2+1:246.15547, y4+1:414.24616, y5+1:543.28872, y6+1:642.35461, y7+1:743.40399, y8+1:844.45258, y9+1:931.48169, y10+1:1060.51819, y11+1:1157.57733, y12+1:1258.62637, y13+1:1315.64185, y14+2:706.85540, y15+2:735.36527, y16+1:1570.77136, y18+2:890.95790];[D126+1:126.05519, D138+1:138.05515, D144+1:144.06580, D168+1:168.06570, D186+1:186.07647, D204+1:204.08701]}{5683@[zDot24+2:1700.76148]}	{5679@[b2+1:0.00025, b3+1:-0.00068, b4+1:0.00055, b5+1:0.00152, b6+1:-0.00068, b7+1:-0.00255, b8+1:-0.00129, b9+1:-0.00789, b10+1:0.00000, b13+1:-0.00343];[y1+1:0.00001, y2+1:-0.00059, y4+1:0.00021, y5+1:0.00019, y6+1:-0.00234, y7+1:-0.00064, y8+1:0.00027, y9+1:-0.00265, y10+1:-0.00874, y11+1:-0.00236, y12+1:-0.00100, y13+1:-0.00699, y14+2:0.00193, y15+2:0.00020, y16+1:0.00062, y18+2:0.00096];[D126+1:0.00024, D138+1:0.00021, D144+1:0.00029, D168+1:0.00019, D186+1:0.00039, D204+1:0.00037]}{5683@[zDot24+2:0.00103]}	{5679@[b2+1:1.24, b3+1:-2.23, b4+1:1.31, b5+1:2.92, b6+1:-1.10, b7+1:-3.56, b8+1:-1.55, b9+1:-8.47, b10+1:0.00, b13+1:-2.76];[y1+1:0.03, y2+1:-2.42, y4+1:0.52, y5+1:0.35, y6+1:-3.64, y7+1:-0.86, y8+1:0.32, y9+1:-2.84, y10+1:-8.25, y11+1:-2.04, y12+1:-0.79, y13+1:-5.32, y14+2:1.37, y15+2:0.14, y16+1:0.40, y18+2:0.54];[D126+1:1.92, D138+1:1.51, D144+1:2.01, D168+1:1.13, D186+1:2.13, D204+1:1.80]}{5683@[zDot24+2:0.30]}	{5679@[b2+1:16177, b3+1:27776, b4+1:41559, b5+1:51980, b6+1:82000, b7+1:12165, b8+1:31379, b9+1:45928, b10+1:31587, b13+1:19932];[y1+1:47236, y2+1:16442, y4+1:323793, y5+1:106894, y6+1:39818, y7+1:43827, y8+1:27845, y9+1:52815, y10+1:15941, y11+1:305002, y12+1:27264, y13+1:21131, y14+2:43797, y15+2:45536, y16+1:67261, y18+2:233051];[D126+1:754275, D138+1:807591, D144+1:859725, D168+1:240868, D186+1:1034893, D204+1:934864]}{5683@[zDot24+2:263980]}	{5679@32}{5683@1}	T	0	0	0	1.05572	0	6.39542	5	9	1015.4	N5	TRUE	0.947018	(N),(N),(N),(N),(N)	Level3			{@25[9-0,13-0,16-0,17-0,18-0]}{@25[6-0,13-0,16-0,17-0,18-0]}{@25[5-0,13-0,16-0,17-0,18-0]}{@25[3-0,13-0,16-0,17-0,18-0]}{@25[2-0,13-0,16-0,17-0,18-0]}{@25[6-0,9-0,16-0,17-0,18-0]}{@25[5-0,9-0,16-0,17-0,18-0]}{@25[3-0,9-0,16-0,17-0,18-0]}{@25[2-0,9-0,16-0,17-0,18-0]}{@25[5-0,6-0,16-0,17-0,18-0]}... In Total:126 Paths
2019_09_16_StcEmix_35trig_ETD_rep2.raw	3694	19.3727	3670	795.685	3	2384.03	P16150	Homo sapiens	Leukosialin	[213 to 227]	MSPTTSTNASTVPFR	M,N	M[Common Variable:Oxidation on M]S[O-Glycosylation:N1 on X]PT[O-Glycosylation:N1 on X]TSTN[Common Artifact:Deamidation on N]AST[O-Glycosylation:H1N1 on X]VPFR	5	2384.03	27.1546	6	{3694@[y1+1, y2+1, y3+1, y4+1, y5+1, y6+1, y7+1, y8+1, y9+1, y10+1, y11+1, y12+1, y13+2, y14+1];[D109+1, D126+1, D138+1, D144+1, D168+1, D186+1, D204+1, D366+1]}{3697@[c4+1, c5+1, c7+1, c8+1, c9+1, c11+1];[zDot4+1, zDot6+1, zDot7+1, zDot8+1, zDot10+1, zDot11+1, zDot15+1]}	{3694@[y1+1:175.11890, y2+1:322.18668, y3+1:419.24036, y4+1:518.30965, y5+1:619.35609, y6+1:706.38898, y7+1:777.42615, y8+1:892.45391, y9+1:993.50103, y10+1:1080.53198, y11+1:1181.57913, y12+1:1282.62744, y13+2:690.34035, y14+1:1466.71008];[D109+1:109.02836, D126+1:126.05513, D138+1:138.05522, D144+1:144.06584, D168+1:168.06574, D186+1:186.07613, D204+1:204.08699, D366+1:366.13983]}{3697@[c4+1:856.35967, c5+1:957.40698, c7+1:1145.48718, c8+1:1260.51636, c9+1:1331.54386, c11+1:1884.76038];[zDot4+1:502.28992, zDot6+1:1055.50488, zDot7+1:1126.53247, zDot8+1:1241.55990, zDot10+1:1429.64856, zDot11+1:1530.69437, zDot15+1:2369.01831]}	{3694@[y1+1:-0.00006, y2+1:-0.00069, y3+1:0.00023, y4+1:0.00111, y5+1:-0.00013, y6+1:0.00073, y7+1:0.00079, y8+1:0.00160, y9+1:0.00104, y10+1:-0.00003, y11+1:-0.00057, y12+1:0.00007, y13+2:-0.00671, y14+1:-0.00208];[D109+1:-0.00004, D126+1:0.00018, D138+1:0.00028, D144+1:0.00033, D168+1:0.00023, D186+1:0.00005, D204+1:0.00034, D366+1:0.00036]}{3697@[c4+1:-0.00076, c5+1:-0.00113, c7+1:-0.00064, c8+1:0.00159, c9+1:-0.00802, c11+1:-0.00340];[zDot4+1:0.00010, zDot6+1:0.00317, zDot7+1:-0.00636, zDot8+1:-0.00587, zDot10+1:0.00308, zDot11+1:0.00121, zDot15+1:-0.00146]}	{3694@[y1+1:-0.32, y2+1:-2.15, y3+1:0.55, y4+1:2.14, y5+1:-0.22, y6+1:1.03, y7+1:1.02, y8+1:1.80, y9+1:1.05, y10+1:-0.03, y11+1:-0.48, y12+1:0.05, y13+2:-4.86, y14+1:-1.42];[D109+1:-0.35, D126+1:1.46, D138+1:2.01, D144+1:2.28, D168+1:1.36, D186+1:0.27, D204+1:1.69, D366+1:0.98]}{3697@[c4+1:-0.89, c5+1:-1.18, c7+1:-0.56, c8+1:1.26, c9+1:-6.02, c11+1:-1.80];[zDot4+1:0.21, zDot6+1:3.00, zDot7+1:-5.65, zDot8+1:-4.73, zDot10+1:2.16, zDot11+1:0.79, zDot15+1:-0.62]}	{3694@[y1+1:17358, y2+1:3954, y3+1:125030, y4+1:19394, y5+1:24051, y6+1:50713, y7+1:95226, y8+1:46581, y9+1:61261, y10+1:83790, y11+1:88064, y12+1:43393, y13+2:9290, y14+1:4189];[D109+1:5439, D126+1:302605, D138+1:254934, D144+1:242633, D168+1:89740, D186+1:392140, D204+1:378332, D366+1:68490]}{3697@[c4+1:7828, c5+1:3018, c7+1:12888, c8+1:5142, c9+1:3811, c11+1:4432];[zDot4+1:10230, zDot6+1:2616, zDot7+1:5511, zDot8+1:8552, zDot10+1:3283, zDot11+1:5867, zDot15+1:4022]}	{3694@22}{3697@13}	T	0	0	0	13.0285	0	8.34269	3	7	771.291	H1N3	TRUE	1.07168	(N),(N),(N(H))	Level2	[2,N1,1.000][4,N1,1.000]	[214,N1,1.000][216,N1,1.000]	{@12[2-0,4-0,11-1]}{@12[2-0,4-0,10-1]}	{@2[0,1.000][1,0.000]}{@4[0,1.000][1,0.000]}{@5[0,0.000][1,0.000]}{@6[0,0.000][1,0.000]}{@7[0,0.000][1,0.000]}{@10[0,0.000][1,0.500]}{@11[1,0.500][0,0.000]}
2019_09_16_StcEmix_35trig_ETD_rep2.raw	4974	23.589	4949	815.386	3	2443.14	P16150	Homo sapiens	Leukosialin	[189 to 208]	TTGSLEPSSGASGPQVSSVK	M,L	TTGSLEPS[O-Glycosylation:H1N2 on X]SGASGPQVSSVK	1	2443.13	27.1225	1	{4974@[b4+1, b5+1, b6+1, b11+1];[y1+1, y2+1, y3+1, y4+1, y5+1, y7+2, y8+1, y9+1, y10+1, y11+1, y14+1];[D109+1, D126+1, D138+1, D144+1, D168+1, D186+1, D204+1, D366+1]}{4977@[c8+1, c9+1, c12+1, c15+1];[zDot5+1, zDot6+1, zDot8+1, zDot9+1, zDot10+1, zDot11+1, zDot16+1, zDot20+2]}	{4974@[b4+1:347.15665, b5+1:460.24374, b6+1:589.28546, b11+1:988.45825];[y1+1:147.11276, y2+1:246.18132, y3+1:333.21338, y4+1:420.24658, y5+1:519.31610, y7+2:372.71641, y8+1:801.45003, y9+1:888.47931, y10+1:959.52130, y11+1:1016.53589, y14+1:1287.65289];[D109+1:109.02850, D126+1:126.05523, D138+1:138.05514, D144+1:144.06574, D168+1:168.06557, D186+1:186.07633, D204+1:204.08658, D366+1:366.13794]}{4977@[c8+1:1358.60010, c9+1:1445.63452, c12+1:1660.72861, c15+1:1942.86536];[zDot5+1:503.29538, zDot6+1:631.35504, zDot8+1:785.42942, zDot9+1:872.46124, zDot10+1:943.49408, zDot11+1:1000.51447, zDot16+1:2081.99902, zDot20+2:1214.56620]}	{4974@[b4+1:0.00052, b5+1:0.00355, b6+1:0.00268, b11+1:0.00007];[y1+1:-0.00004, y2+1:0.00010, y3+1:0.00013, y4+1:0.00131, y5+1:0.00241, y7+2:0.00051, y8+1:0.00354, y9+1:0.00079, y10+1:0.00567, y11+1:-0.00121, y14+1:-0.00103];[D109+1:0.00011, D126+1:0.00028, D138+1:0.00019, D144+1:0.00023, D168+1:0.00005, D186+1:0.00026, D204+1:-0.00007, D366+1:-0.00153]}{4977@[c8+1:-0.00559, c9+1:-0.00319, c12+1:0.00029, c15+1:0.00423];[zDot5+1:0.00041, zDot6+1:0.00150, zDot8+1:0.00165, zDot9+1:0.00144, zDot10+1:-0.00283, zDot11+1:-0.00391, zDot16+1:0.02561, zDot20+2:0.00285]}	{4974@[b4+1:1.51, b5+1:7.74, b6+1:4.55, b11+1:0.07];[y1+1:-0.29, y2+1:0.42, y3+1:0.40, y4+1:3.12, y5+1:4.65, y7+2:0.68, y8+1:4.42, y9+1:0.89, y10+1:5.91, y11+1:-1.19, y14+1:-0.80];[D109+1:0.99, D126+1:2.26, D138+1:1.40, D144+1:1.58, D168+1:0.30, D186+1:1.38, D204+1:-0.34, D366+1:-4.18]}{4977@[c8+1:-4.11, c9+1:-2.21, c12+1:0.18, c15+1:2.18];[zDot5+1:0.83, zDot6+1:2.38, zDot8+1:2.10, zDot9+1:1.66, zDot10+1:-3.01, zDot11+1:-3.91, zDot16+1:12.31, zDot20+2:1.18]}	{4974@[b4+1:4067, b5+1:3460, b6+1:5234, b11+1:3275];[y1+1:7133, y2+1:3683, y3+1:3082, y4+1:12144, y5+1:3989, y7+2:5821, y8+1:21632, y9+1:17937, y10+1:6586, y11+1:10369, y14+1:47905];[D109+1:2771, D126+1:89843, D138+1:76209, D144+1:53637, D168+1:28061, D186+1:100257, D204+1:92946, D366+1:15264]}{4977@[c8+1:1535, c9+1:1373, c12+1:2413, c15+1:1797];[zDot5+1:1432, zDot6+1:1373, zDot8+1:2196, zDot9+1:1393, zDot10+1:1377, zDot11+1:1210, zDot16+1:1021, zDot20+2:15629]}	{4974@23}{4977@12}	T	0	0	0	11.0139	0	8.29243	1	8	568.212	H1N2	FALSE	1.4099	(N(H)(N))	Level1	[8,H1N2,0.939]	[196,H1N2,0.939]	{@4[8-3]}	{@1[3,0.015]}{@2[3,0.015]}{@4[3,0.015]}{@8[3,0.939]}{@9[3,0.015]}{@12[3,0.000]}{@17[3,0.000]}{@18[3,0.000]}
2019_09_16_StcEmix_35trig_ETD_rep2.raw	8826	35.9536	8808	872.612	5	4358.02	P07359	Homo sapiens OX=9606	Platelet glycoprotein Ib alpha chain	[468 to 487]	PVSLLESTKKTIPELDQPPK	K,L	PVS[O-Glycosylation:N1 on X]LLES[O-Glycosylation:N1A1 on X]T[O-Glycosylation:N1A1 on X]KKT[O-Glycosylation:H1N1A2 on X]IPELDQPPK	4	4357.99	27.1066	0	{8826@[b2+1, b3+1, b4+1, b9+1, b10+1, b11+1, b12+1, b13+1];[y2+1, y3+1, y4+1, y5+1, y6+1, y8+1, y9+1, y10+1, y11+1, y16+2];[D109+1, D126+1, D138+1, D144+1, D168+1, D186+1, D204+1, D274+1, D292+1, D366+1]}{8830@[c14+3, c19+3];[y4+1, y5+1];[zDot4+1, zDot5+1, zDot6+1, zDot7+1, zDot9+1]}	{8826@[b2+1:197.12843, b3+1:284.16037, b4+1:397.24380, b9+1:955.54724, b10+1:1083.63916, b11+1:1184.68917, b12+1:1297.76831, b13+1:1394.81860];[y2+1:244.16493, y3+1:341.21808, y4+1:469.27709, y5+1:584.30573, y6+1:697.38977, y8+1:923.48133, y9+1:1036.57556, y10+1:1137.61513, y11+1:1265.70374, y16+2:912.51177];[D109+1:109.02816, D126+1:126.05498, D138+1:138.05512, D144+1:144.06572, D168+1:168.06519, D186+1:186.07606, D204+1:204.08644, D274+1:274.09224, D292+1:292.10257, D366+1:366.13910]}{8830@[c14+3:1227.23019, c19+3:1410.65188];[y4+1:469.27390, y5+1:584.30359];[zDot4+1:453.25720, zDot5+1:568.28573, zDot6+1:681.36891, zDot7+1:810.41052, zDot9+1:1020.54824]}	{8826@[b2+1:-0.00002, b3+1:-0.00011, b4+1:-0.00074, b9+1:0.00137, b10+1:-0.00168, b11+1:0.00066, b12+1:-0.00427, b13+1:-0.00674];[y2+1:-0.00064, y3+1:-0.00025, y4+1:0.00018, y5+1:0.00187, y6+1:0.00185, y8+1:-0.00195, y9+1:0.00822, y10+1:0.00012, y11+1:-0.00624, y16+2:0.00495];[D109+1:-0.00024, D126+1:0.00003, D138+1:0.00017, D144+1:0.00020, D168+1:-0.00033, D186+1:-0.00002, D204+1:-0.00021, D274+1:0.00011, D292+1:-0.00012, D366+1:-0.00037]}{8830@[c14+3:0.02956, c19+3:0.01951];[y4+1:-0.00301, y5+1:-0.00026];[zDot4+1:-0.00098, zDot5+1:0.00061, zDot6+1:-0.00028, zDot7+1:-0.00126, zDot9+1:-0.00037]}	{8826@[b2+1:-0.11, b3+1:-0.40, b4+1:-1.87, b9+1:1.43, b10+1:-1.55, b11+1:0.56, b12+1:-3.29, b13+1:-4.84];[y2+1:-2.61, y3+1:-0.74, y4+1:0.39, y5+1:3.21, y6+1:2.66, y8+1:-2.11, y9+1:7.94, y10+1:0.10, y11+1:-4.94, y16+2:2.72];[D109+1:-2.19, D126+1:0.24, D138+1:1.23, D144+1:1.42, D168+1:-1.98, D186+1:-0.10, D204+1:-1.01, D274+1:0.42, D292+1:-0.40, D366+1:-1.01]}{8830@[c14+3:8.04, c19+3:4.61];[y4+1:-6.44, y5+1:-0.45];[zDot4+1:-2.17, zDot5+1:1.07, zDot6+1:-0.41, zDot7+1:-1.56, zDot9+1:-0.36]}	{8826@[b2+1:5080, b3+1:3557, b4+1:5472, b9+1:4774, b10+1:3987, b11+1:6229, b12+1:5302, b13+1:3695];[y2+1:11644, y3+1:66368, y4+1:21449, y5+1:3556, y6+1:6136, y8+1:46049, y9+1:4648, y10+1:12368, y11+1:4075, y16+2:7547];[D109+1:3020, D126+1:80035, D138+1:55837, D144+1:46987, D168+1:21136, D186+1:72666, D204+1:68230, D274+1:158175, D292+1:44158, D366+1:13342]}{8830@[c14+3:11998, c19+3:5296];[y4+1:1462, y5+1:1885];[zDot4+1:6760, zDot5+1:3032, zDot6+1:6185, zDot7+1:2751, zDot9+1:5314]}	{8826@28}{8830@9}	T	0	0	0	7.03208	0	10.218	4	4	2138.75	H1N4A4	FALSE	1.17263	(N),(N(A)),(N(A)),(N(H(A))(A))	Level3			{@384[3-0,7-2,8-2,11-7]}{@384[3-2,7-0,8-2,11-7]}{@384[3-2,7-2,8-0,11-7]}{@384[3-0,7-2,8-7,11-2]}{@384[3-2,7-0,8-7,11-2]}{@384[3-0,7-7,8-2,11-2]}{@384[3-7,7-0,8-2,11-2]}{@384[3-2,7-7,8-0,11-2]}{@384[3-7,7-2,8-0,11-2]}{@384[3-2,7-2,8-7,11-0]}... In Total:16 Paths
2019_09_16_StcEmix_35trig_ETD_rep2.raw	3466	18.6012	3450	811.154	5	4050.73	P16150	Homo sapiens	Leukosialin	[210 to 234]	STMMSPTTSTNASTVPFRNPDENSR	L,G	STMM[Common Variable:Oxidation on M]S[O-Glycosylation:N1 on X]PTTS[O-Glycosylation:N1 on X]T[O-Glycosylation:N1 on X]N[Common Artifact:Deamidation on N]AS[O-Glycosylation:N1 on X]T[O-Glycosylation:N1A1 on X]VPFRNPDENSR	7	4050.69	27.1012	19	{3466@[y1+1, y3+1, y4+1, y6+1, y7+1, y10+2, y13+2, y14+2, y16+2, y17+2, y21+2];[D126+1, D138+1, D144+1, D168+1, D186+1, D204+1, D274+1, D292+1]}{3470@[c18+3, c22+3, c23+3, c24+3];[y1+1, y11+2];[zDot1+1, zDot2+1, zDot3+1, zDot4+1, zDot5+1, zDot7+1, zDot11+2, zDot19+3, zDot24+4, zDot25+4]}	{3466@[y1+1:175.11862, y3+1:376.19379, y4+1:505.23678, y6+1:717.30920, y7+1:831.35889, y10+2:616.29398, y13+2:759.86824, y14+2:795.38818, y16+2:903.42431, y17+2:946.93863, y21+2:1140.03092];[D126+1:126.05515, D138+1:138.05519, D144+1:144.06574, D168+1:168.06574, D186+1:186.07631, D204+1:204.08718, D274+1:274.09152, D292+1:292.10269]}{3470@[c18+3:1080.14355, c22+3:1231.86423, c23+3:1269.87685, c24+3:1298.88571];[y1+1:175.11871, y11+2:665.82784];[zDot1+1:159.10005, zDot2+1:246.13220, zDot3+1:360.17484, zDot4+1:489.21738, zDot5+1:604.24969, zDot7+1:815.34023, zDot11+2:657.81924, zDot19+3:1061.46539, zDot24+4:987.93686, zDot25+4:1009.68519]}	{3466@[y1+1:-0.00033, y3+1:-0.00012, y4+1:0.00028, y6+1:-0.00700, y7+1:-0.00025, y10+2:-0.00074, y13+2:-0.00034, y14+2:0.00243, y16+2:0.00007, y17+2:-0.00332, y21+2:0.00111];[D126+1:0.00020, D138+1:0.00025, D144+1:0.00023, D168+1:0.00022, D186+1:0.00024, D204+1:0.00053, D274+1:-0.00060, D292+1:0.00001]}{3470@[c18+3:0.04009, c22+3:0.03689, c23+3:0.03182, c24+3:0.02638];[y1+1:-0.00024, y11+2:-0.00144];[zDot1+1:-0.00018, zDot2+1:-0.00005, zDot3+1:-0.00035, zDot4+1:-0.00040, zDot5+1:0.00497, zDot7+1:-0.00018, zDot11+2:0.00008, zDot19+3:0.01879, zDot24+4:0.07505, zDot25+4:0.03634]}	{3466@[y1+1:-1.90, y3+1:-0.32, y4+1:0.55, y6+1:-9.78, y7+1:-0.30, y10+2:-0.60, y13+2:-0.22, y14+2:1.53, y16+2:0.04, y17+2:-1.75, y21+2:0.49];[D126+1:1.62, D138+1:1.79, D144+1:1.58, D168+1:1.31, D186+1:1.27, D204+1:2.61, D274+1:-2.21, D292+1:0.02]}{3470@[c18+3:12.38, c22+3:9.99, c23+3:8.36, c24+3:6.78];[y1+1:-1.37, y11+2:-1.08];[zDot1+1:-1.11, zDot2+1:-0.22, zDot3+1:-0.97, zDot4+1:-0.82, zDot5+1:8.25, zDot7+1:-0.22, zDot11+2:0.06, zDot19+3:5.91, zDot24+4:19.01, zDot25+4:9.01]}	{3466@[y1+1:5714, y3+1:8333, y4+1:39316, y6+1:10754, y7+1:5674, y10+2:49913, y13+2:6820, y14+2:52726, y16+2:8830, y17+2:12781, y21+2:12400];[D126+1:227566, D138+1:195347, D144+1:188131, D168+1:65110, D186+1:278522, D204+1:277094, D274+1:20938, D292+1:7312]}{3470@[c18+3:14553, c22+3:17650, c23+3:8097, c24+3:13915];[y1+1:1344, y11+2:2261];[zDot1+1:6363, zDot2+1:4180, zDot3+1:10234, zDot4+1:7230, zDot5+1:2067, zDot7+1:13872, zDot11+2:15463, zDot19+3:11586, zDot24+4:12489, zDot25+4:47653]}	{3466@19}{3470@16}	T	0	0	0	13.0739	0	8.30855	5	10	1306.49	N5A1	TRUE	1.05215	(N),(N),(N),(N),(N(A))	Level3			{@59[5-0,9-0,10-0,13-0,14-2]}{@59[2-0,9-0,10-0,13-0,14-2]}{@59[5-0,8-0,10-0,13-0,14-2]}{@59[2-0,8-0,10-0,13-0,14-2]}{@59[5-0,7-0,10-0,13-0,14-2]}{@59[2-0,7-0,10-0,13-0,14-2]}{@59[5-0,8-0,9-0,13-0,14-2]}{@59[2-0,8-0,9-0,13-0,14-2]}{@59[5-0,7-0,9-0,13-0,14-2]}{@59[2-0,7-0,9-0,13-0,14-2]}... In Total:120 Paths
2019_09_16_StcEmix_35trig_ETD_rep2.raw	5577	25.5366	5542	717.645	3	2149.91	Q8WXI7.3	Homo sapiens OX=9606	Mucin-16 segment	[409 to 416]	TVYLGASK	P,T	T[O-Glycosylation:H1N1A1 on X]VYLGAS[O-Glycosylation:H1N1A1 on X]K	2	2149.91	26.1846	0	{5577@[b2+1, b3+1, b4+1, b5+1, b6+1, b7+1];[y1+1, y2+1, y3+1, y4+1, y5+1, y6+1];[D109+1, D126+1, D138+1, D144+1, D168+1, D186+1, D204+1, D274+1, D292+1, D366+1]}{5580@[c2+1, c4+1, c5+1, c6+1, c7+1];[zDot3+1, zDot4+1, zDot5+1, zDot6+1, zDot7+1, zDot8+2];[(M0-291.10)+2, (M0-453.15)+2, (M0-656.23)+1]}	{5577@[b2+1:201.12331, b3+1:364.18725, b4+1:477.27032, b5+1:534.29419, b6+1:605.33051, b7+1:692.36151];[y1+1:147.11295, y2+1:234.14471, y3+1:305.18204, y4+1:362.20310, y5+1:475.28774, y6+1:638.35042];[D109+1:109.02849, D126+1:126.05523, D138+1:138.05523, D144+1:144.06555, D168+1:168.06580, D186+1:186.07630, D204+1:204.08684, D274+1:274.09192, D292+1:292.10234, D366+1:366.13937]}{5580@[c2+1:874.37482, c4+1:1150.52271, c5+1:1207.54782, c6+1:1278.58105, c7+1:2021.84123];[zDot3+1:945.38940, zDot4+1:1002.40778, zDot5+1:1115.49607, zDot6+1:1278.58105, zDot7+1:1377.64294, zDot8+2:1067.95621];[(M0-291.10)+2:930.41743, (M0-453.15)+2:849.39145, (M0-656.23)+1:1494.70593]}	{5577@[b2+1:-0.00006, b3+1:0.00055, b4+1:-0.00044, b5+1:0.00196, b6+1:0.00117, b7+1:0.00014];[y1+1:0.00014, y2+1:-0.00012, y3+1:0.00009, y4+1:-0.00031, y5+1:0.00027, y6+1:-0.00038];[D109+1:0.00009, D126+1:0.00028, D138+1:0.00028, D144+1:0.00004, D168+1:0.00028, D186+1:0.00023, D204+1:0.00020, D274+1:-0.00021, D292+1:-0.00035, D366+1:-0.00010]}{5580@[c2+1:-0.00271, c4+1:-0.00222, c5+1:0.00143, c6+1:-0.00244, c7+1:-0.00190];[zDot3+1:-0.00143, zDot4+1:-0.00452, zDot5+1:-0.00029, zDot6+1:0.02137, zDot7+1:0.01484, zDot8+2:0.00176];[(M0-291.10)+2:0.00090, (M0-453.15)+2:0.00176, (M0-656.23)+1:0.01143]}	{5577@[b2+1:-0.31, b3+1:1.52, b4+1:-0.92, b5+1:3.68, b6+1:1.93, b7+1:0.21];[y1+1:0.97, y2+1:-0.51, y3+1:0.30, y4+1:-0.85, y5+1:0.56, y6+1:-0.60];[D109+1:0.85, D126+1:2.26, D138+1:2.07, D144+1:0.25, D168+1:1.68, D186+1:1.22, D204+1:0.98, D274+1:-0.76, D292+1:-1.19, D366+1:-0.27]}{5580@[c2+1:-3.10, c4+1:-1.93, c5+1:1.19, c6+1:-1.91, c7+1:-0.94];[zDot3+1:-1.51, zDot4+1:-4.51, zDot5+1:-0.26, zDot6+1:16.72, zDot7+1:10.78, zDot8+2:0.83];[(M0-291.10)+2:0.48, (M0-453.15)+2:1.03, (M0-656.23)+1:7.65]}	{5577@[b2+1:21923, b3+1:47223, b4+1:13558, b5+1:13815, b6+1:25701, b7+1:10991];[y1+1:6841, y2+1:22758, y3+1:24457, y4+1:89454, y5+1:77083, y6+1:105247];[D109+1:10194, D126+1:192500, D138+1:131932, D144+1:111595, D168+1:54223, D186+1:200739, D204+1:174997, D274+1:840789, D292+1:147835, D366+1:35353]}{5580@[c2+1:4488, c4+1:3553, c5+1:11422, c6+1:6475, c7+1:9414];[zDot3+1:2758, zDot4+1:2500, zDot5+1:7025, zDot6+1:6475, zDot7+1:2001, zDot8+2:66943];[(M0-291.10)+2:359726, (M0-453.15)+2:108763, (M0-656.23)+1:1873]}	{5577@22}{5580@14}	T	0	0	0	10.0186	3.09523	10.2666	2	2	1312.46	H2N2A2	FALSE	1.25242	(N(H(A))),(N(H(A)))	Level1	[1,H1N1A1,1.000][7,H1N1A1,1.000]	[409,H1N1A1,1.000][415,H1N1A1,1.000]	{@62[1-4,7-4]}	{@1[4,1.000]}{@7[4,1.000]}
2019_09_16_StcEmix_35trig_ETD_rep2.raw	8146	33.7735	8119	1014.24	4	4052.94	P07359	Homo sapiens OX=9606	Platelet glycoprotein Ib alpha chain	[468 to 487]	PVSLLESTKKTIPELDQPPK	K,L	PVS[O-Glycosylation:N1 on X]LLES[O-Glycosylation:N1 on X]T[O-Glycosylation:H1N2A1 on X]KKT[O-Glycosylation:H1N2 on X]IPELDQPPK	4	4052.92	26.0944	0	{8146@[b2+1, b3+1, b4+1, b5+1, b6+1, b9+1, b10+1, b11+1, b12+1];[y1+1, y2+1, y3+1, y4+1, y5+1, y6+1, y8+1, y9+1, y10+1, y11+1, y12+1, y14+2, y16+2, y18+2];[D109+1, D126+1, D138+1, D144+1, D168+1, D186+1, D204+1, D274+1, D292+1, D366+1]}{8149@[zDot4+1, zDot6+1, zDot10+1]}	{8146@[b2+1:197.12851, b3+1:284.15997, b4+1:397.24561, b5+1:510.32855, b6+1:639.37329, b9+1:955.54669, b10+1:1083.63940, b11+1:1184.68921, b12+1:1297.76401];[y1+1:147.11237, y2+1:244.16493, y3+1:341.21811, y4+1:469.27764, y5+1:584.30298, y6+1:697.38953, y8+1:923.48264, y9+1:1036.56775, y10+1:1137.61544, y11+1:1265.70984, y12+1:1393.80298, y14+2:791.44710, y16+2:912.50884, y18+2:1012.56538];[D109+1:109.02847, D126+1:126.05500, D138+1:138.05517, D144+1:144.06574, D168+1:168.06563, D186+1:186.07628, D204+1:204.08679, D274+1:274.09186, D292+1:292.10233, D366+1:366.14015]}{8149@[zDot4+1:453.25794, zDot6+1:681.36554, zDot10+1:1689.80322]}	{8146@[b2+1:0.00006, b3+1:-0.00051, b4+1:0.00106, b5+1:-0.00006, b6+1:0.00209, b9+1:0.00082, b10+1:-0.00143, b11+1:0.00069, b12+1:-0.00857];[y1+1:-0.00044, y2+1:-0.00064, y3+1:-0.00022, y4+1:0.00073, y5+1:-0.00087, y6+1:0.00161, y8+1:-0.00064, y9+1:0.00041, y10+1:0.00042, y11+1:-0.00014, y12+1:-0.00196, y14+2:0.00228, y16+2:-0.00091, y18+2:-0.00391];[D109+1:0.00007, D126+1:0.00006, D138+1:0.00022, D144+1:0.00023, D168+1:0.00011, D186+1:0.00020, D204+1:0.00014, D274+1:-0.00027, D292+1:-0.00036, D366+1:0.00068]}{8149@[zDot4+1:-0.00025, zDot6+1:-0.00365, zDot10+1:-0.00463]}	{8146@[b2+1:0.28, b3+1:-1.80, b4+1:2.67, b5+1:-0.11, b6+1:3.27, b9+1:0.86, b10+1:-1.32, b11+1:0.59, b12+1:-6.61];[y1+1:-3.00, y2+1:-2.61, y3+1:-0.65, y4+1:1.56, y5+1:-1.50, y6+1:2.31, y8+1:-0.69, y9+1:0.40, y10+1:0.37, y11+1:-0.11, y12+1:-1.41, y14+2:1.44, y16+2:-0.50, y18+2:-1.93];[D109+1:0.64, D126+1:0.46, D138+1:1.62, D144+1:1.58, D168+1:0.67, D186+1:1.10, D204+1:0.71, D274+1:-0.98, D292+1:-1.24, D366+1:1.86]}{8149@[zDot4+1:-0.55, zDot6+1:-5.37, zDot10+1:-2.74]}	{8146@[b2+1:5915, b3+1:6545, b4+1:5262, b5+1:3419, b6+1:6029, b9+1:6265, b10+1:5675, b11+1:8448, b12+1:6633];[y1+1:2417, y2+1:14105, y3+1:90756, y4+1:34591, y5+1:6334, y6+1:7220, y8+1:64933, y9+1:8241, y10+1:16952, y11+1:9877, y12+1:5129, y14+2:3027, y16+2:6393, y18+2:22909];[D109+1:3506, D126+1:121172, D138+1:85322, D144+1:75020, D168+1:29874, D186+1:120644, D204+1:107046, D274+1:238749, D292+1:55794, D366+1:20482]}{8149@[zDot4+1:6744, zDot6+1:2263, zDot10+1:4193]}	{8146@33}{8149@3}	T	0	0	0	3.00477	0	10.2226	4	4	1833.68	H2N6A1	FALSE	1.17827	(N),(N),(N(H)(N)),(N(H(A))(N))	Level2	[11,H1N2,0.881]	[478,H1N2,0.881]	{@207[3-0,7-0,8-6,11-3]}{@207[3-0,7-6,8-0,11-3]}{@207[3-6,7-0,8-0,11-3]}{@208[3-0,7-2,8-3,11-3]}{@208[3-2,7-0,8-3,11-3]}{@208[3-0,7-3,8-2,11-3]}{@208[3-3,7-0,8-2,11-3]}{@208[3-2,7-3,8-0,11-3]}{@208[3-3,7-2,8-0,11-3]}	{@3[0,0.431][3,0.251][6,0.114][2,0.204]}{@7[0,0.431][3,0.251][6,0.114][2,0.204]}{@8[3,0.251][0,0.431][6,0.114][2,0.204]}{@11[6,0.024][3,0.881][0,0.071][2,0.024]}
2019_09_16_StcEmix_35trig_ETD_rep2.raw	7944	33.1652	7921	1021.99	4	4083.93	P07359	Homo sapiens OX=9606	Platelet glycoprotein Ib alpha chain	[468 to 487]	PVSLLESTKKTIPELDQPPK	K,L	PVSLLES[O-Glycosylation:N1 on X]T[O-Glycosylation:N1 on X]KKT[O-Glycosylation:H2N2A2F1 on X]IPELDQPPK	3	4083.91	26.0942	0	{7944@[b2+1, b3+1, b4+1, b5+1, b6+1, b9+1, b10+1, b11+1, b12+1];[y1+1, y2+1, y3+1, y4+1, y5+1, y6+1, y8+1, y9+1, y10+1, y11+1, y12+1, y14+1, y16+2, y19+2];[D109+1, D126+1, D138+1, D144+1, D168+1, D186+1, D204+1, D274+1, D292+1, D366+1]}{7947@[c16+2];[zDot4+1, zDot6+1]}	{7944@[b2+1:197.12885, b3+1:284.16077, b4+1:397.24490, b5+1:510.32895, b6+1:639.36981, b9+1:955.54779, b10+1:1083.64316, b11+1:1184.69275, b12+1:1297.76917];[y1+1:147.11285, y2+1:244.16528, y3+1:341.21793, y4+1:469.27686, y5+1:584.30585, y6+1:697.38812, y8+1:923.48303, y9+1:1036.56848, y10+1:1137.61623, y11+1:1265.71536, y12+1:1393.80664, y14+1:1581.89124, y16+2:912.51222, y19+2:1062.09774];[D109+1:109.02847, D126+1:126.05510, D138+1:138.05517, D144+1:144.06552, D168+1:168.06552, D186+1:186.07619, D204+1:204.08695, D274+1:274.09232, D292+1:292.10234, D366+1:366.13891]}{7947@[c16+2:1817.34332];[zDot4+1:453.25876, zDot6+1:681.37152]}	{7944@[b2+1:0.00039, b3+1:0.00028, b4+1:0.00036, b5+1:0.00034, b6+1:-0.00139, b9+1:0.00192, b10+1:0.00232, b11+1:0.00423, b12+1:-0.00341];[y1+1:0.00005, y2+1:-0.00028, y3+1:-0.00041, y4+1:-0.00005, y5+1:0.00199, y6+1:0.00021, y8+1:-0.00024, y9+1:0.00114, y10+1:0.00121, y11+1:0.00538, y12+1:0.00170, y14+1:0.00659, y16+2:0.00587, y19+2:-0.00762];[D109+1:0.00007, D126+1:0.00015, D138+1:0.00022, D144+1:0.00000, D168+1:0.00000, D186+1:0.00011, D204+1:0.00030, D274+1:0.00019, D292+1:-0.00035, D366+1:-0.00056]}{7947@[c16+2:0.00200];[zDot4+1:0.00057, zDot6+1:0.00233]}	{7944@[b2+1:1.99, b3+1:1.00, b4+1:0.90, b5+1:0.66, b6+1:-2.18, b9+1:2.01, b10+1:2.15, b11+1:3.58, b12+1:-2.63];[y1+1:0.34, y2+1:-1.17, y3+1:-1.19, y4+1:-0.10, y5+1:3.42, y6+1:0.30, y8+1:-0.26, y9+1:1.10, y10+1:1.07, y11+1:4.26, y12+1:1.22, y14+1:4.17, y16+2:3.22, y19+2:-3.59];[D109+1:0.64, D126+1:1.19, D138+1:1.62, D144+1:0.03, D168+1:0.03, D186+1:0.60, D204+1:1.50, D274+1:0.69, D292+1:-1.19, D366+1:-1.52]}{7947@[c16+2:0.55];[zDot4+1:1.27, zDot6+1:3.42]}	{7944@[b2+1:4115, b3+1:7331, b4+1:5480, b5+1:4877, b6+1:6422, b9+1:4600, b10+1:9350, b11+1:7948, b12+1:12404];[y1+1:2637, y2+1:20867, y3+1:98724, y4+1:41577, y5+1:3360, y6+1:10354, y8+1:68360, y9+1:11883, y10+1:18917, y11+1:10303, y12+1:6512, y14+1:4286, y16+2:5285, y19+2:4776];[D109+1:6586, D126+1:124440, D138+1:95144, D144+1:76771, D168+1:36408, D186+1:134003, D204+1:117869, D274+1:164197, D292+1:33793, D366+1:23947]}{7947@[c16+2:5275];[zDot4+1:5391, zDot6+1:1248]}	{7944@33}{7947@3}	T	0	0	0	3.00691	0	10.1981	3	4	1864.67	H2N4A2F1	FALSE	1.28153	(N),(N),(N(H(A))(N(H(A))(F)))	Level3			{@218[7-0,8-0,11-11]}{@218[3-0,8-0,11-11]}{@218[3-0,7-0,11-11]}{@218[7-0,8-11,11-0]}{@218[3-0,8-11,11-0]}{@218[7-11,8-0,11-0]}{@218[3-11,8-0,11-0]}{@218[3-0,7-11,11-0]}{@218[3-11,7-0,11-0]}{@218[3-0,7-0,8-11]}... In Total:36 Paths
2019_09_16_StcEmix_35trig_ETD_rep2.raw	11689	44.6911	11667	702.873	2	1403.73	Q14242	Homo sapiens	P-selectin glycoprotein ligand 1	[266 to 276]	IPFSVSSVTHK	F,G	IPFS[O-Glycosylation:N1 on X]VSSVTHK	1	1403.73	25.328	0	{11689@[b2+1, b3+1, b4+1, b5+1, b6+1, b7+1, b8+1, b9+1, b10+1];[y1+1, y2+1, y3+1, y4+1, y5+1, y6+1, y7+1, y8+1, y9+1, y10+1];[(M0-203.08)+1];[D126+1, D138+1, D144+1, D168+1, D186+1, D204+1]}{11692@[c10+1];[zDot7+1, zDot8+1, zDot9+1, zDot11+1]}	{11689@[b2+1:211.14410, b3+1:358.21320, b4+1:445.24481, b5+1:544.31696, b6+1:631.34344, b7+1:718.37622, b8+1:817.44659, b9+1:918.49396, b10+1:1055.54749];[y1+1:147.11295, y2+1:284.17114, y3+1:385.21972, y4+1:484.28757, y5+1:571.32050, y6+1:658.35114, y7+1:757.42105, y8+1:844.45293, y9+1:991.52053, y10+1:1088.57305];[(M0-203.08)+1:1201.65731];[D126+1:126.05515, D138+1:138.05502, D144+1:144.06560, D168+1:168.06555, D186+1:186.07613, D204+1:204.08688]}{11692@[c10+1:1275.65527];[zDot7+1:741.40314, zDot8+1:1031.51501, zDot9+1:1178.58154, zDot11+1:1388.71922]}	{11689@[b2+1:-0.00000, b3+1:0.00068, b4+1:0.00027, b5+1:0.00400, b6+1:-0.00154, b7+1:-0.00080, b8+1:0.00116, b9+1:0.00085, b10+1:-0.00454];[y1+1:0.00014, y2+1:-0.00057, y3+1:0.00033, y4+1:-0.00024, y5+1:0.00066, y6+1:-0.00073, y7+1:0.00078, y8+1:0.00062, y9+1:-0.00019, y10+1:-0.00043];[(M0-203.08)+1:-0.00024];[D126+1:0.00021, D138+1:0.00008, D144+1:0.00008, D168+1:0.00004, D186+1:0.00005, D204+1:0.00023]}{11692@[c10+1:-0.00267];[zDot7+1:0.00158, zDot8+1:0.00206, zDot9+1:0.00018, zDot11+1:0.00102]}	{11689@[b2+1:-0.00, b3+1:1.90, b4+1:0.60, b5+1:7.35, b6+1:-2.45, b7+1:-1.11, b8+1:1.42, b9+1:0.93, b10+1:-4.30];[y1+1:0.97, y2+1:-2.02, y3+1:0.85, y4+1:-0.50, y5+1:1.16, y6+1:-1.11, y7+1:1.02, y8+1:0.74, y9+1:-0.19, y10+1:-0.40];[(M0-203.08)+1:-0.20];[D126+1:1.65, D138+1:0.56, D144+1:0.57, D168+1:0.21, D186+1:0.27, D204+1:1.13]}{11692@[c10+1:-2.09];[zDot7+1:2.14, zDot8+1:2.00, zDot9+1:0.15, zDot11+1:0.74]}	{11689@[b2+1:34671, b3+1:7101, b4+1:10822, b5+1:5410, b6+1:4760, b7+1:4761, b8+1:7274, b9+1:10149, b10+1:13931];[y1+1:15310, y2+1:36942, y3+1:45630, y4+1:12565, y5+1:27475, y6+1:74126, y7+1:25275, y8+1:109752, y9+1:93661, y10+1:67560];[(M0-203.08)+1:152070];[D126+1:128370, D138+1:96314, D144+1:103566, D168+1:26774, D186+1:111217, D204+1:68375]}{11692@[c10+1:30950];[zDot7+1:6165, zDot8+1:6661, zDot9+1:2519, zDot11+1:49518]}	{11689@26}{11692@5}	T	0	0	0	4.09007	1.05046	6.17738	1	4	203.079	N1	FALSE	0.929975	(N)	Level1	[4,N1,0.914]	[269,N1,0.914]	{@0[4-0]}	{@4[0,0.914]}{@6[0,0.029]}{@7[0,0.029]}{@9[0,0.029]}
2019_09_16_StcEmix_35trig_ETD_rep2.raw	7668	32.303	7637	900.763	3	2699.27	P16150	Homo sapiens	Leukosialin	[5 to 24]	VQTPTSGEPLVSTSEPLSSK	A,M	VQTPTSGEPLVSTSEPLSS[O-Glycosylation:H1N1A1 on X]K	1	2699.26	25.254	2	{7668@[b2+1, b3+1, b8+1, b10+1];[y1+1, y2+1, y3+1, y4+1, y5+1, y6+1, y7+1, y8+1, y9+1, y10+1, y11+1, y12+1, y13+1, y14+1, y15+1, y16+1, y17+2, y18+2];[D126+1, D138+1, D144+1, D168+1, D186+1, D204+1, D274+1, D292+1, D366+1]}{7671@[c19+1];[zDot20+2];[(M0-291.10)+1]}	{7668@[b2+1:228.13436, b3+1:329.18164, b8+1:800.37952, b10+1:1010.51062];[y1+1:147.11275, y2+1:234.14442, y3+1:321.17603, y4+1:434.26068, y5+1:531.31399, y6+1:660.35400, y7+1:747.38922, y8+1:848.43774, y9+1:935.46750, y10+1:1034.53381, y11+1:1147.61574, y12+1:1244.67139, y13+1:1373.72266, y14+1:1430.73703, y15+1:1517.76291, y16+1:1618.81360, y17+2:858.43729, y18+2:908.96193];[D126+1:126.05523, D138+1:138.05518, D144+1:144.06554, D168+1:168.06543, D186+1:186.07600, D204+1:204.08662, D274+1:274.09195, D292+1:292.10274, D366+1:366.13843]}{7671@[c19+1:2571.17163];[zDot20+2:1342.63235];[(M0-291.10)+1:2409.17419]}	{7668@[b2+1:0.00009, b3+1:-0.00031, b8+1:0.00104, b10+1:-0.00468];[y1+1:-0.00006, y2+1:-0.00041, y3+1:-0.00084, y4+1:-0.00024, y5+1:0.00030, y6+1:-0.00228, y7+1:0.00091, y8+1:0.00176, y9+1:-0.00052, y10+1:-0.00262, y11+1:-0.00475, y12+1:-0.00187, y13+1:0.00680, y14+1:-0.00028, y15+1:-0.00643, y16+1:-0.00342, y17+2:-0.00248, y18+2:-0.00088];[D126+1:0.00028, D138+1:0.00024, D144+1:0.00002, D168+1:-0.00009, D186+1:-0.00007, D204+1:-0.00003, D274+1:-0.00018, D292+1:0.00005, D366+1:-0.00104]}{7671@[c19+1:-0.02146];[zDot20+2:0.00408];[(M0-291.10)+1:-0.00246]}	{7668@[b2+1:0.41, b3+1:-0.93, b8+1:1.30, b10+1:-4.64];[y1+1:-0.39, y2+1:-1.75, y3+1:-2.61, y4+1:-0.56, y5+1:0.57, y6+1:-3.45, y7+1:1.22, y8+1:2.07, y9+1:-0.55, y10+1:-2.53, y11+1:-4.15, y12+1:-1.51, y13+1:4.96, y14+1:-0.20, y15+1:-4.24, y16+1:-2.12, y17+2:-1.45, y18+2:-0.48];[D126+1:2.26, D138+1:1.73, D144+1:0.14, D168+1:-0.52, D186+1:-0.39, D204+1:-0.15, D274+1:-0.65, D292+1:0.18, D366+1:-2.84]}{7671@[c19+1:-8.35];[zDot20+2:1.52];[(M0-291.10)+1:-1.02]}	{7668@[b2+1:55753, b3+1:19503, b8+1:10040, b10+1:4024];[y1+1:4082, y2+1:7528, y3+1:23458, y4+1:5126, y5+1:87219, y6+1:7895, y7+1:14509, y8+1:14455, y9+1:58619, y10+1:29587, y11+1:3520, y12+1:101089, y13+1:2886, y14+1:12040, y15+1:4990, y16+1:5983, y17+2:12956, y18+2:7547];[D126+1:92633, D138+1:49476, D144+1:33360, D168+1:20551, D186+1:75601, D204+1:100624, D274+1:147034, D292+1:36377, D366+1:18970]}{7671@[c19+1:1379];[zDot20+2:28336];[(M0-291.10)+1:3308]}	{7668@31}{7671@3}	T	0	0	0	2.04402	1.00204	9.27241	1	8	656.228	H1N1A1	FALSE	1.55665	(N(H(A)))	Level3			{@7[19-4]}{@7[18-4]}{@7[14-4]}{@7[13-4]}{@7[12-4]}{@7[6-4]}{@7[5-4]}{@7[3-4]}
2019_09_16_StcEmix_35trig_ETD_rep2.raw	14812	54.2411	14796	976.926	4	3903.68	Q8WXI7.3	Homo sapiens OX=9606	Mucin-16 segment	[958 to 979]	SSSTQHFYLNFTITNLPYSQDK	S,A	SSSTQHFYLN[Common Artifact:Deamidation on N]FTIT[O-Glycosylation:H2N2A2 on X]NLPYSQDK	2	3903.67	25.1898	0	{14812@[b6+1, b7+1, b8+1, b9+1, b10+1, b11+1, b12+1, b16+1];[y1+1, y2+1, y3+1, y4+1, y5+1, y6+1, y7+1, y8+1, y9+1, y10+1, y11+1, y12+1, y13+1, y14+1];[(M0-1312.46)+2];[D109+1, D126+1, D138+1, D144+1, D168+1, D186+1, D204+1, D274+1, D292+1, D366+1]}{14816@[zDot3+1, zDot4+1]}	{14812@[b6+1:628.27087, b7+1:775.33774, b8+1:938.39710, b9+1:1051.48792, b10+1:1166.51001, b11+1:1313.58228, b12+1:1414.62268, b16+1:1855.88000];[y1+1:147.11296, y2+1:262.13913, y3+1:390.19907, y4+1:477.23026, y5+1:640.29370, y6+1:737.34686, y7+1:850.43182, y8+1:964.46660, y9+1:1065.52466, y10+1:1178.60706, y11+1:1279.64172, y12+1:1426.71415, y13+1:1541.73337, y14+1:1654.83313];[(M0-1312.46)+2:1296.61578];[D109+1:109.02848, D126+1:126.05516, D138+1:138.05518, D144+1:144.06588, D168+1:168.06560, D186+1:186.07658, D204+1:204.08680, D274+1:274.09268, D292+1:292.10257, D366+1:366.13950]}{14816@[zDot3+1:374.17963, zDot4+1:461.21201]}	{14812@[b6+1:0.00234, b7+1:0.00080, b8+1:-0.00317, b9+1:0.00358, b10+1:-0.00127, b11+1:0.00258, b12+1:-0.00469, b16+1:-0.00610];[y1+1:0.00016, y2+1:-0.00062, y3+1:0.00074, y4+1:-0.00010, y5+1:0.00002, y6+1:0.00042, y7+1:0.00131, y8+1:-0.00683, y9+1:0.00354, y10+1:0.00188, y11+1:-0.01113, y12+1:-0.00712, y13+1:-0.01484, y14+1:0.00085];[(M0-1312.46)+2:-0.00100];[D109+1:0.00008, D126+1:0.00021, D138+1:0.00024, D144+1:0.00036, D168+1:0.00008, D186+1:0.00051, D204+1:0.00015, D274+1:0.00055, D292+1:-0.00012, D366+1:0.00003]}{14816@[zDot3+1:0.00003, zDot4+1:0.00038]}	{14812@[b6+1:3.74, b7+1:1.03, b8+1:-3.38, b9+1:3.41, b10+1:-1.09, b11+1:1.97, b12+1:-3.32, b16+1:-3.29];[y1+1:1.07, y2+1:-2.36, y3+1:1.91, y4+1:-0.21, y5+1:0.03, y6+1:0.57, y7+1:1.55, y8+1:-7.09, y9+1:3.33, y10+1:1.59, y11+1:-8.71, y12+1:-4.99, y13+1:-9.63, y14+1:0.51];[(M0-1312.46)+2:-0.38];[D109+1:0.78, D126+1:1.71, D138+1:1.73, D144+1:2.54, D168+1:0.49, D186+1:2.74, D204+1:0.75, D274+1:2.03, D292+1:-0.40, D366+1:0.08]}{14816@[zDot3+1:0.07, zDot4+1:0.82]}	{14812@[b6+1:15895, b7+1:25372, b8+1:16999, b9+1:12103, b10+1:16479, b11+1:7319, b12+1:6832, b16+1:5428];[y1+1:2637, y2+1:6280, y3+1:3474, y4+1:18254, y5+1:5428, y6+1:78127, y7+1:15008, y8+1:12780, y9+1:22276, y10+1:6927, y11+1:7555, y12+1:3998, y13+1:8224, y14+1:3569];[(M0-1312.46)+2:43673];[D109+1:2752, D126+1:78792, D138+1:45915, D144+1:43248, D168+1:18948, D186+1:58226, D204+1:75916, D274+1:155363, D292+1:30290, D366+1:11778]}{14816@[zDot3+1:1888, zDot4+1:814]}	{14812@33}{14816@2}	T	0	0	0	2.00126	1.0239	10.2852	1	7	1312.46	H2N2A2	TRUE	1.09624	(N(H(A))(N(H(A))))	Level3			{@60[14-10]}{@60[12-10]}{@60[4-10]}{@60[3-10]}{@60[2-10]}{@60[1-10]}{@61[12-1,14-7]}{@61[4-1,14-7]}{@61[3-1,14-7]}{@61[2-1,14-7]}... In Total:51 Paths
2019_09_16_StcEmix_35trig_ETD_rep2.raw	11688	44.689	11667	776.407	2	1550.8	Q14242	Homo sapiens	P-selectin glycoprotein ligand 1	[265 to 276]	FIPFSVSSVTHK	L,G	FIPFS[O-Glycosylation:N1 on X]VSSVTHK	1	1550.8	25.1794	1	{11688@[b2+1, b3+1, b5+1, b6+1, b7+1, b11+1];[y1+1, y2+1, y3+1, y4+1, y5+1, y6+1, y7+1, y8+1, y9+1, y10+2, y11+1];[(M0-203.08)+1];[D126+1, D138+1, D144+1, D168+1, D186+1, D204+1]}{11691@[c11+1];[zDot7+1, zDot8+1, zDot9+1, zDot11+1, zDot12+1];[(M0-203.08)+1]}	{11688@[b2+1:261.15976, b3+1:358.21271, b5+1:592.31519, b6+1:691.38062, b7+1:778.42224, b11+1:1202.64148];[y1+1:147.11304, y2+1:284.17207, y3+1:385.21982, y4+1:484.28841, y5+1:571.32098, y6+1:658.35254, y7+1:757.42142, y8+1:844.45384, y9+1:991.52075, y10+2:544.79062, y11+1:1201.65161];[(M0-203.08)+1:1348.72717];[D126+1:126.05530, D138+1:138.05532, D144+1:144.06566, D168+1:168.06596, D186+1:186.07656, D204+1:204.08675]}{11691@[c11+1:1422.72516];[zDot7+1:741.39856, zDot8+1:1031.51046, zDot9+1:1178.58606, zDot11+1:1388.71843, zDot12+1:1535.80210];[(M0-203.08)+1:1348.73557]}	{11688@[b2+1:0.00001, b3+1:0.00019, b5+1:0.00223, b6+1:-0.00076, b7+1:0.00884, b11+1:0.02104];[y1+1:0.00023, y2+1:0.00036, y3+1:0.00042, y4+1:0.00060, y5+1:0.00115, y6+1:0.00067, y7+1:0.00114, y8+1:0.00153, y9+1:0.00003, y10+2:0.00048, y11+1:-0.00594];[(M0-203.08)+1:0.00121];[D126+1:0.00035, D138+1:0.00037, D144+1:0.00014, D168+1:0.00044, D186+1:0.00049, D204+1:0.00010]}{11691@[c11+1:-0.00119];[zDot7+1:-0.00300, zDot8+1:-0.00249, zDot9+1:0.00469, zDot11+1:0.00023, zDot12+1:0.01549];[(M0-203.08)+1:0.00961]}	{11688@[b2+1:0.02, b3+1:0.53, b5+1:3.76, b6+1:-1.10, b7+1:11.37, b11+1:17.51];[y1+1:1.59, y2+1:1.26, y3+1:1.10, y4+1:1.25, y5+1:2.01, y6+1:1.03, y7+1:1.51, y8+1:1.81, y9+1:0.03, y10+2:0.44, y11+1:-4.95];[(M0-203.08)+1:0.90];[D126+1:2.81, D138+1:2.73, D144+1:0.99, D168+1:2.63, D186+1:2.62, D204+1:0.49]}{11691@[c11+1:-0.84];[zDot7+1:-4.05, zDot8+1:-2.42, zDot9+1:3.98, zDot11+1:0.17, zDot12+1:10.09];[(M0-203.08)+1:7.13]}	{11688@[b2+1:23609, b3+1:4125, b5+1:2983, b6+1:3612, b7+1:5409, b11+1:8361];[y1+1:15679, y2+1:80431, y3+1:111192, y4+1:26490, y5+1:44725, y6+1:128122, y7+1:42967, y8+1:153544, y9+1:71674, y10+2:32657, y11+1:3331];[(M0-203.08)+1:42850];[D126+1:275097, D138+1:196782, D144+1:208323, D168+1:57231, D186+1:212758, D204+1:160181]}{11691@[c11+1:32367];[zDot7+1:2478, zDot8+1:10816, zDot9+1:4585, zDot11+1:44712, zDot12+1:57721];[(M0-203.08)+1:9254]}	{11688@24}{11691@7}	T	0	0	0	5.11182	2.00976	6.18316	1	4	203.079	N1	FALSE	1.03401	(N)	Level1	[5,N1,0.906]	[269,N1,0.906]	{@0[5-0]}	{@5[0,0.906]}{@7[0,0.031]}{@8[0,0.031]}{@10[0,0.031]}
2019_09_16_StcEmix_35trig_ETD_rep2.raw	8153	33.7958	8119	1160.5	3	3478.47	P16150	Homo sapiens	Leukosialin	[189 to 208]	TTGSLEPSSGASGPQVSSVK	M,L	TTGSLEPSSGAS[O-Glycosylation:H1N1A2 on X]GPQVSS[O-Glycosylation:H1N1A1 on X]VK	2	3478.47	25.1583	0	{8153@[b2+1, b3+1, b4+1, b5+1, b6+1, b11+1, b12+1, b13+1, b16+1];[y1+1, y3+1, y4+1, y5+1, y7+1, y8+1, y9+1, y10+1, y11+1, y12+1, y13+1, y14+1, y15+1, y16+1];[D109+1, D126+1, D138+1, D144+1, D168+1, D186+1, D204+1, D274+1, D292+1, D366+1]}{8156@[c15+1];[zDot20+1]}	{8153@[b2+1:203.10275, b3+1:260.12415, b4+1:347.15472, b5+1:460.23866, b6+1:589.28321, b11+1:988.45612, b12+1:1075.48682, b13+1:1132.50696, b16+1:1456.69910];[y1+1:147.11282, y3+1:333.21289, y4+1:420.24588, y5+1:519.31433, y7+1:744.42477, y8+1:801.44568, y9+1:888.47728, y10+1:959.51847, y11+1:1016.53546, y12+1:1103.56982, y13+1:1190.59768, y14+1:1287.65310, y15+1:1416.69133, y16+1:1529.77234];[D109+1:109.02854, D126+1:126.05518, D138+1:138.05502, D144+1:144.06580, D168+1:168.06558, D186+1:186.07643, D204+1:204.08662, D274+1:274.09195, D292+1:292.10297, D366+1:366.13932]}{8156@[c15+1:2321.93433];[zDot20+1:3463.46271]}	{8153@[b2+1:0.00012, b3+1:0.00005, b4+1:-0.00140, b5+1:-0.00153, b6+1:0.00043, b11+1:-0.00207, b12+1:-0.00339, b13+1:-0.00471, b16+1:0.00767];[y1+1:0.00002, y3+1:-0.00036, y4+1:0.00061, y5+1:0.00064, y7+1:-0.00026, y8+1:-0.00082, y9+1:-0.00124, y10+1:0.00283, y11+1:-0.00164, y12+1:0.00070, y13+1:-0.00347, y14+1:-0.00082, y15+1:-0.00519, y16+1:-0.00824];[D109+1:0.00015, D126+1:0.00023, D138+1:0.00008, D144+1:0.00029, D168+1:0.00007, D186+1:0.00036, D204+1:-0.00002, D274+1:-0.00018, D292+1:0.00028, D366+1:-0.00014]}{8156@[c15+1:-0.03827];[zDot20+1:0.00136]}	{8153@[b2+1:0.59, b3+1:0.19, b4+1:-4.05, b5+1:-3.32, b6+1:0.73, b11+1:-2.09, b12+1:-3.16, b13+1:-4.17, b16+1:5.27];[y1+1:0.13, y3+1:-1.07, y4+1:1.45, y5+1:1.24, y7+1:-0.35, y8+1:-1.02, y9+1:-1.40, y10+1:2.95, y11+1:-1.61, y12+1:0.63, y13+1:-2.92, y14+1:-0.63, y15+1:-3.66, y16+1:-5.39];[D109+1:1.34, D126+1:1.83, D138+1:0.56, D144+1:2.01, D168+1:0.39, D186+1:1.92, D204+1:-0.11, D274+1:-0.65, D292+1:0.96, D366+1:-0.39]}{8156@[c15+1:-16.49];[zDot20+1:0.39]}	{8153@[b2+1:5158, b3+1:3768, b4+1:10471, b5+1:11348, b6+1:33847, b11+1:13127, b12+1:6632, b13+1:3626, b16+1:6849];[y1+1:5018, y3+1:7787, y4+1:33228, y5+1:13802, y7+1:29188, y8+1:52309, y9+1:47125, y10+1:16335, y11+1:34792, y12+1:22008, y13+1:17380, y14+1:219586, y15+1:27082, y16+1:4834];[D109+1:5345, D126+1:116979, D138+1:89786, D144+1:63280, D168+1:40304, D186+1:146618, D204+1:183264, D274+1:531586, D292+1:112905, D366+1:46023]}{8156@[c15+1:1936];[zDot20+1:4850]}	{8153@33}{8156@2}	T	0	0	0	1.0007	0	10.3331	2	8	1603.55	H2N2A3	FALSE	1.40185	(N(H(A))),(N(H(A))(A))	Level3			{@127[12-7,18-4]}{@127[9-7,18-4]}{@127[8-7,18-4]}{@127[4-7,18-4]}{@127[2-7,18-4]}{@127[1-7,18-4]}{@127[12-7,17-4]}{@127[9-7,17-4]}{@127[8-7,17-4]}{@127[4-7,17-4]}... In Total:12 Paths
2019_09_16_StcEmix_35trig_ETD_rep2.raw	7939	33.1493	7921	829.196	5	4140.95	P07359	Homo sapiens OX=9606	Platelet glycoprotein Ib alpha chain	[468 to 487]	PVSLLESTKKTIPELDQPPK	K,L	PVS[O-Glycosylation:N1 on X]LLES[O-Glycosylation:H1N2A1 on X]T[O-Glycosylation:H1N2A1 on X]KKTIPELDQPPK	3	4140.93	25.1123	0	{7939@[b2+1, b3+1, b4+1, b5+1, b9+1];[y1+1, y2+1, y3+1, y4+1, y6+1, y8+1, y10+1];[D109+1, D126+1, D138+1, D144+1, D168+1, D186+1, D204+1, D274+1, D292+1, D366+1]}{7942@[c10+3, c11+3, c13+3, c14+3, c15+3, c16+3];[y8+1];[zDot4+1, zDot5+1, zDot6+1, zDot7+1, zDot9+1];[(M0-291.10)+4]}	{7939@[b2+1:197.12865, b3+1:284.16010, b4+1:397.24384, b5+1:510.32938, b9+1:955.54919];[y1+1:147.11339, y2+1:244.16557, y3+1:341.21871, y4+1:469.27787, y6+1:697.38995, y8+1:923.48459, y10+1:1137.61206];[D109+1:109.02836, D126+1:126.05521, D138+1:138.05515, D144+1:144.06557, D168+1:168.06543, D186+1:186.07616, D204+1:204.08692, D274+1:274.09222, D292+1:292.10220, D366+1:366.13992]}{7942@[c10+3:1008.12751, c11+3:1041.81102, c13+3:1111.86093, c14+3:1154.87219, c15+3:1192.56663, c16+3:1230.90948];[y8+1:923.47021];[zDot4+1:453.25818, zDot5+1:568.28656, zDot6+1:681.37181, zDot7+1:810.41156, zDot9+1:1020.55349];[(M0-291.10)+4:963.46943]}	{7939@[b2+1:0.00019, b3+1:-0.00039, b4+1:-0.00071, b5+1:0.00077, b9+1:0.00332];[y1+1:0.00058, y2+1:0.00001, y3+1:0.00037, y4+1:0.00096, y6+1:0.00204, y8+1:0.00132, y10+1:-0.00296];[D109+1:-0.00004, D126+1:0.00026, D138+1:0.00020, D144+1:0.00005, D168+1:-0.00009, D186+1:0.00009, D204+1:0.00027, D274+1:0.00010, D292+1:-0.00048, D366+1:0.00046]}{7942@[c10+3:0.00727, c11+3:0.01010, c13+3:0.02301, c14+3:0.01421, c15+3:0.01345, c16+3:0.01508];[y8+1:-0.01306];[zDot4+1:-0.00000, zDot5+1:0.00143, zDot6+1:0.00262, zDot7+1:-0.00023, zDot9+1:0.00488];[(M0-291.10)+4:0.00942]}	{7939@[b2+1:0.98, b3+1:-1.37, b4+1:-1.79, b5+1:1.50, b9+1:3.48];[y1+1:4.00, y2+1:0.02, y3+1:1.10, y4+1:2.05, y6+1:2.93, y8+1:1.43, y10+1:-2.60];[D109+1:-0.35, D126+1:2.07, D138+1:1.45, D144+1:0.35, D168+1:-0.52, D186+1:0.48, D204+1:1.35, D274+1:0.36, D292+1:-1.66, D366+1:1.25]}{7942@[c10+3:2.41, c11+3:3.23, c13+3:6.90, c14+3:4.10, c15+3:3.76, c16+3:4.09];[y8+1:-14.16];[zDot4+1:-0.01, zDot5+1:2.52, zDot6+1:3.85, zDot7+1:-0.28, zDot9+1:4.79];[(M0-291.10)+4:2.45]}	{7939@[b2+1:5085, b3+1:3189, b4+1:3851, b5+1:3932, b9+1:4764];[y1+1:2465, y2+1:8602, y3+1:37171, y4+1:7440, y6+1:4888, y8+1:21186, y10+1:5079];[D109+1:2726, D126+1:59034, D138+1:48144, D144+1:39676, D168+1:14856, D186+1:49407, D204+1:50192, D274+1:46633, D292+1:7718, D366+1:7373]}{7942@[c10+3:1245, c11+3:5798, c13+3:2078, c14+3:2611, c15+3:1919, c16+3:2507];[y8+1:2130];[zDot4+1:4107, zDot5+1:1790, zDot6+1:2752, zDot7+1:1404, zDot9+1:3384];[(M0-291.10)+4:6367]}	{7939@22}{7942@13}	T	0	0	0	11.0544	1.00476	10.2538	3	4	1921.69	H2N5A2	FALSE	1.27346	(N),(N(H(A))(N)),(N(H(A))(N))	Level3			{@246[3-0,7-6,8-6]}{@246[3-6,7-0,8-6]}{@246[3-6,7-6,8-0]}{@247[3-2,7-3,8-6]}{@247[3-3,7-2,8-6]}{@247[3-2,7-6,8-3]}{@247[3-6,7-2,8-3]}{@247[3-3,7-6,8-2]}{@247[3-6,7-3,8-2]}
2019_09_16_StcEmix_35trig_ETD_rep2.raw	9999	39.5447	9991	574.643	3	1720.91	Q14242	Homo sapiens	P-selectin glycoprotein ligand 1	[263 to 276]	GLFIPFSVSSVTHK	R,G	GLFIPFSVS[O-Glycosylation:N1 on X]SVTHK	1	1720.9	25.096	0	{9999@[b2+1, b3+1, b4+1];[y1+1, y3+1, y4+1, y5+1, y6+1, y7+1, y8+1, y9+1, y10+1, y11+1, y12+1];[D126+1, D138+1, D144+1, D168+1, D186+1, D204+1]}{10003@[c6+1, c9+1, c12+1];[y1+1];[zDot1+1, zDot2+1, zDot3+1, zDot5+1, zDot8+1, zDot13+2, zDot14+2]}	{9999@[b2+1:171.11317, b3+1:318.18115, b4+1:431.26099];[y1+1:147.11298, y3+1:385.21875, y4+1:484.28699, y5+1:571.31915, y6+1:658.35283, y7+1:757.42270, y8+1:844.45021, y9+1:991.52178, y10+1:1088.57276, y11+1:1201.66043, y12+1:1348.72412];[D126+1:126.05505, D138+1:138.05531, D144+1:144.06558, D168+1:168.06525, D186+1:186.07633, D204+1:204.08672]}{10003@[c6+1:692.41219, c9+1:1168.62061, c12+1:1455.76990];[y1+1:147.11272];[zDot1+1:131.09373, zDot2+1:268.15277, zDot3+1:369.20108, zDot5+1:555.30164, zDot8+1:1031.51931, zDot13+2:824.94081, zDot14+2:853.45381]}	{9999@[b2+1:0.00037, b3+1:-0.00006, b4+1:-0.00430];[y1+1:0.00017, y3+1:-0.00064, y4+1:-0.00082, y5+1:-0.00068, y6+1:0.00096, y7+1:0.00242, y8+1:-0.00209, y9+1:0.00106, y10+1:-0.00073, y11+1:0.00288, y12+1:-0.00184];[D126+1:0.00010, D138+1:0.00037, D144+1:0.00007, D168+1:-0.00027, D186+1:0.00026, D204+1:0.00007]}{10003@[c6+1:-0.00082, c9+1:-0.00424, c12+1:-0.00307];[y1+1:-0.00009];[zDot1+1:-0.00035, zDot2+1:-0.00022, zDot3+1:0.00041, zDot5+1:0.00052, zDot8+1:0.00636, zDot13+2:0.00368, zDot14+2:0.00822]}	{9999@[b2+1:2.18, b3+1:-0.20, b4+1:-9.98];[y1+1:1.18, y3+1:-1.68, y4+1:-1.70, y5+1:-1.20, y6+1:1.47, y7+1:3.20, y8+1:-2.48, y9+1:1.07, y10+1:-0.67, y11+1:2.40, y12+1:-1.37];[D126+1:0.82, D138+1:2.68, D144+1:0.46, D168+1:-1.62, D186+1:1.38, D204+1:0.34]}{10003@[c6+1:-1.19, c9+1:-3.63, c12+1:-2.11];[y1+1:-0.60];[zDot1+1:-2.65, zDot2+1:-0.83, zDot3+1:1.11, zDot5+1:0.94, zDot8+1:6.17, zDot13+2:2.23, zDot14+2:4.82]}	{9999@[b2+1:13046, b3+1:52381, b4+1:4433];[y1+1:11629, y3+1:11880, y4+1:2954, y5+1:5346, y6+1:21759, y7+1:6044, y8+1:19720, y9+1:9562, y10+1:84586, y11+1:7561, y12+1:3744];[D126+1:43681, D138+1:31787, D144+1:37485, D168+1:6416, D186+1:40716, D204+1:30890]}{10003@[c6+1:6325, c9+1:1357, c12+1:2678];[y1+1:1508];[zDot1+1:928, zDot2+1:2354, zDot3+1:1234, zDot5+1:2094, zDot8+1:4186, zDot13+2:7357, zDot14+2:14843]}	{9999@20}{10003@11}	T	0	0	0	9.01971	0	6.06118	1	4	203.079	N1	FALSE	0.90779	(N)	Level3			{@0[9-0]}{@0[7-0]}
2019_09_16_StcEmix_35trig_ETD_rep2.raw	4240	21.1858	4216	930.417	2	1858.82	Q8WXI7.3	Homo sapiens OX=9606	Mucin-16 segment	[409 to 416]	TVYLGASK	P,T	TVYLGAS[O-Glycosylation:H2N2A1 on X]K	1	1858.82	24.4036	0	{4240@[b2+1, b3+1, b4+1, b5+1, b6+1, b7+1];[y1+1, y2+1, y3+1, y4+1, y5+1, y6+1, y7+1];[(M0-615.20)+1, (M0-656.23)+1, (M0-818.28)+1, (M0-1021.36)+1];[D109+1, D126+1, D138+1, D144+1, D168+1, D186+1, D204+1, D274+1, D292+1, D366+1]}{4242@[c7+1];[zDot8+1];[(M0-162.05)+1, (M0-291.10)+1, (M0-365.13)+1, (M0-453.15)+1, (M0-656.23)+1]}	{4240@[b2+1:201.12396, b3+1:364.18679, b4+1:477.26852, b5+1:534.29218, b6+1:605.33014, b7+1:692.36293];[y1+1:147.11293, y2+1:234.14436, y3+1:305.18198, y4+1:362.20353, y5+1:475.28760, y6+1:638.35153, y7+1:737.42078];[(M0-615.20)+1:1244.62695, (M0-656.23)+1:1203.60034, (M0-818.28)+1:1041.54717, (M0-1021.36)+1:838.46729];[D109+1:109.02852, D126+1:126.05518, D138+1:138.05508, D144+1:144.06583, D168+1:168.06590, D186+1:186.07650, D204+1:204.08713, D274+1:274.09253, D292+1:292.10291, D366+1:366.13967]}{4242@[c7+1:1730.74768];[zDot8+1:1843.80891];[(M0-162.05)+1:1697.79260, (M0-291.10)+1:1568.73022, (M0-365.13)+1:1494.69531, (M0-453.15)+1:1406.68262, (M0-656.23)+1:1203.59509]}	{4240@[b2+1:0.00059, b3+1:0.00010, b4+1:-0.00224, b5+1:-0.00005, b6+1:0.00080, b7+1:0.00156];[y1+1:0.00013, y2+1:-0.00048, y3+1:0.00003, y4+1:0.00012, y5+1:0.00013, y6+1:0.00073, y7+1:0.00156];[(M0-615.20)+1:0.00132, (M0-656.23)+1:0.00126, (M0-818.28)+1:0.00090, (M0-1021.36)+1:0.00039];[D109+1:0.00012, D126+1:0.00024, D138+1:0.00014, D144+1:0.00032, D168+1:0.00039, D186+1:0.00042, D204+1:0.00049, D274+1:0.00040, D292+1:0.00022, D366+1:0.00021]}{4242@[c7+1:-0.00004];[zDot8+1:0.00094];[(M0-162.05)+1:0.01873, (M0-291.10)+1:-0.00105, (M0-365.13)+1:0.00081, (M0-453.15)+1:0.00416, (M0-656.23)+1:-0.00399]}	{4240@[b2+1:2.96, b3+1:0.26, b4+1:-4.70, b5+1:-0.09, b6+1:1.32, b7+1:2.26];[y1+1:0.86, y2+1:-2.05, y3+1:0.10, y4+1:0.34, y5+1:0.27, y6+1:1.15, y7+1:2.12];[(M0-615.20)+1:1.06, (M0-656.23)+1:1.05, (M0-818.28)+1:0.87, (M0-1021.36)+1:0.47];[D109+1:1.13, D126+1:1.89, D138+1:1.01, D144+1:2.22, D168+1:2.32, D186+1:2.29, D204+1:2.40, D274+1:1.48, D292+1:0.75, D366+1:0.57]}{4242@[c7+1:-0.02];[zDot8+1:0.51];[(M0-162.05)+1:11.04, (M0-291.10)+1:-0.67, (M0-365.13)+1:0.54, (M0-453.15)+1:2.96, (M0-656.23)+1:-3.32]}	{4240@[b2+1:63305, b3+1:181149, b4+1:27282, b5+1:45453, b6+1:62205, b7+1:40788];[y1+1:17803, y2+1:82254, y3+1:89939, y4+1:345456, y5+1:261190, y6+1:351046, y7+1:20630];[(M0-615.20)+1:11322, (M0-656.23)+1:26206, (M0-818.28)+1:329168, (M0-1021.36)+1:3122104];[D109+1:15690, D126+1:540191, D138+1:365333, D144+1:335251, D168+1:133519, D186+1:570031, D204+1:467792, D274+1:861932, D292+1:152114, D366+1:70194]}{4242@[c7+1:46457];[zDot8+1:238258];[(M0-162.05)+1:1576, (M0-291.10)+1:102563, (M0-365.13)+1:3008, (M0-453.15)+1:3834, (M0-656.23)+1:2423]}	{4240@27}{4242@7}	T	0	0	0	1.0137	9.25409	10.2392	1	2	1021.36	H2N2A1	FALSE	1.04974	(N(H(A))(N(H)))	Level3			{@26[7-8]}{@26[1-8]}{@27[1-1,7-4]}{@27[1-4,7-1]}
2019_09_16_StcEmix_35trig_ETD_rep2.raw	11681	44.6676	11655	646.33	2	1290.65	Q14242	Homo sapiens	P-selectin glycoprotein ligand 1	[267 to 276]	PFSVSSVTHK	I,G	PFS[O-Glycosylation:N1 on X]VSSVTHK	1	1290.65	24.3653	0	{11681@[b2+1, b3+1, b4+1, b5+1, b6+1, b7+1, b8+1, b9+1];[y1+1, y2+1, y3+1, y4+1, y5+1, y6+1, y7+1, y8+1, y9+2];[(M0-203.08)+1];[D126+1, D138+1, D144+1, D168+1, D186+1, D204+1]}{11684@[c9+1];[zDot5+1, zDot6+1, zDot7+1, zDot8+1, zDot9+1]}	{11681@[b2+1:245.12854, b3+1:332.16048, b4+1:431.22784, b5+1:518.26172, b6+1:605.29419, b7+1:704.36145, b8+1:805.40875, b9+1:942.46863];[y1+1:147.11299, y2+1:284.17194, y3+1:385.22018, y4+1:484.28887, y5+1:571.32068, y6+1:658.35292, y7+1:757.42224, y8+1:844.45375, y9+2:496.26428];[(M0-203.08)+1:1088.57293];[D126+1:126.05517, D138+1:138.05515, D144+1:144.06558, D168+1:168.06548, D186+1:186.07642, D204+1:204.08649]}{11684@[c9+1:1162.57161];[zDot5+1:555.30225, zDot6+1:642.33063, zDot7+1:741.40283, zDot8+1:1031.51266, zDot9+1:1178.57874]}	{11681@[b2+1:0.00009, b3+1:-0.00000, b4+1:-0.00105, b5+1:0.00079, b6+1:0.00124, b7+1:0.00008, b8+1:-0.00029, b9+1:0.00067];[y1+1:0.00019, y2+1:0.00022, y3+1:0.00078, y4+1:0.00106, y5+1:0.00084, y6+1:0.00106, y7+1:0.00197, y8+1:0.00145, y9+2:0.00055];[(M0-203.08)+1:-0.00055];[D126+1:0.00022, D138+1:0.00021, D144+1:0.00007, D168+1:-0.00004, D186+1:0.00034, D204+1:-0.00015]}{11684@[c9+1:-0.00226];[zDot5+1:0.00113, zDot6+1:-0.00251, zDot7+1:0.00128, zDot8+1:-0.00029, zDot9+1:-0.00263]}	{11681@[b2+1:0.35, b3+1:-0.01, b4+1:-2.45, b5+1:1.53, b6+1:2.05, b7+1:0.12, b8+1:-0.36, b9+1:0.71];[y1+1:1.28, y2+1:0.78, y3+1:2.04, y4+1:2.20, y5+1:1.48, y6+1:1.61, y7+1:2.60, y8+1:1.72, y9+2:0.56];[(M0-203.08)+1:-0.51];[D126+1:1.80, D138+1:1.51, D144+1:0.46, D168+1:-0.25, D186+1:1.84, D204+1:-0.75]}{11684@[c9+1:-1.95];[zDot5+1:2.04, zDot6+1:-3.92, zDot7+1:1.72, zDot8+1:-0.29, zDot9+1:-2.24]}	{11681@[b2+1:90976, b3+1:78330, b4+1:19071, b5+1:17017, b6+1:15201, b7+1:7333, b8+1:16297, b9+1:25887];[y1+1:15409, y2+1:98436, y3+1:110880, y4+1:24516, y5+1:42476, y6+1:110723, y7+1:46987, y8+1:210655, y9+2:4660];[(M0-203.08)+1:265828];[D126+1:197106, D138+1:151226, D144+1:154799, D168+1:38878, D186+1:141032, D204+1:95962]}{11684@[c9+1:70376];[zDot5+1:3023, zDot6+1:1964, zDot7+1:39594, zDot8+1:64157, zDot9+1:15165]}	{11681@24}{11684@6}	T	0	0	0	5.07835	1.0618	6.18111	1	4	203.079	N1	FALSE	1.03695	(N)	Level1	[3,N1,0.999]	[269,N1,0.999]	{@0[3-0]}	{@3[0,0.999]}{@5[0,0.001]}{@6[0,0.000]}{@8[0,0.000]}
2019_09_16_StcEmix_35trig_ETD_rep2.raw	12514	47.1496	12487	574.641	3	1720.9	Q14242	Homo sapiens	P-selectin glycoprotein ligand 1	[263 to 276]	GLFIPFSVSSVTHK	R,G	GLFIPFS[O-Glycosylation:N1 on X]VSSVTHK	1	1720.9	24.3158	1	{12514@[b2+1, b3+1];[y1+1, y2+1, y3+1, y5+1, y6+1, y7+1, y8+1, y9+1, y10+1, y11+1];[D126+1, D138+1, D144+1, D168+1, D186+1, D204+1]}{12517@[c5+1, c6+1, c7+1, c9+1, c12+1, c13+1];[zDot2+1, zDot5+1, zDot7+1, zDot8+1, zDot12+2, zDot13+2]}	{12514@[b2+1:171.11277, b3+1:318.18071];[y1+1:147.11281, y2+1:284.17233, y3+1:385.22015, y5+1:571.32031, y6+1:658.35278, y7+1:757.41888, y8+1:844.45119, y9+1:991.52025, y10+1:1088.57312, y11+1:1201.65186];[D126+1:126.05504, D138+1:138.05502, D144+1:144.06554, D168+1:168.06566, D186+1:186.07623, D204+1:204.08673]}{12517@[c5+1:545.34705, c6+1:692.41211, c7+1:982.52368, c9+1:1168.62097, c12+1:1455.76659, c13+1:1592.83903];[zDot2+1:268.15265, zDot5+1:555.30072, zDot7+1:741.40060, zDot8+1:1031.51172, zDot12+2:768.39709, zDot13+2:824.93962]}	{12514@[b2+1:-0.00003, b3+1:-0.00051];[y1+1:0.00000, y2+1:0.00062, y3+1:0.00076, y5+1:0.00048, y6+1:0.00092, y7+1:-0.00139, y8+1:-0.00112, y9+1:-0.00047, y10+1:-0.00037, y11+1:-0.00569];[D126+1:0.00009, D138+1:0.00008, D144+1:0.00002, D168+1:0.00014, D186+1:0.00016, D204+1:0.00008]}{12517@[c5+1:0.00245, c6+1:-0.00090, c7+1:-0.00073, c9+1:-0.00388, c12+1:-0.00638, c13+1:0.00715];[zDot2+1:-0.00034, zDot5+1:-0.00039, zDot7+1:-0.00095, zDot8+1:-0.00123, zDot12+2:0.00030, zDot13+2:0.00128]}	{12514@[b2+1:-0.20, b3+1:-1.60];[y1+1:0.03, y2+1:2.18, y3+1:1.98, y5+1:0.83, y6+1:1.40, y7+1:-1.84, y8+1:-1.32, y9+1:-0.47, y10+1:-0.34, y11+1:-4.74];[D126+1:0.74, D138+1:0.56, D144+1:0.14, D168+1:0.85, D186+1:0.85, D204+1:0.42]}{12517@[c5+1:4.50, c6+1:-1.30, c7+1:-0.74, c9+1:-3.32, c12+1:-4.39, c13+1:4.49];[zDot2+1:-1.28, zDot5+1:-0.71, zDot7+1:-1.29, zDot8+1:-1.20, zDot12+2:0.20, zDot13+2:0.78]}	{12514@[b2+1:16188, b3+1:28394];[y1+1:3073, y2+1:6728, y3+1:12823, y5+1:4751, y6+1:16907, y7+1:7562, y8+1:21982, y9+1:12131, y10+1:48216, y11+1:3645];[D126+1:29173, D138+1:23005, D144+1:24555, D168+1:4163, D186+1:26043, D204+1:18942]}{12517@[c5+1:750, c6+1:4525, c7+1:3456, c9+1:1431, c12+1:2895, c13+1:3370];[zDot2+1:1197, zDot5+1:932, zDot7+1:2291, zDot8+1:3632, zDot12+2:4337, zDot13+2:6036]}	{12514@18}{12517@12}	T	0	0	0	11.084	0	6.17341	1	4	203.079	N1	FALSE	0.936894	(N)	Level1	[7,N1,1.000]	[269,N1,1.000]	{@0[7-0]}	{@7[0,1.000]}{@9[0,0.000]}{@10[0,0.000]}{@12[0,0.000]}
2019_09_16_StcEmix_35trig_ETD_rep2.raw	7397	31.4188	7373	922.762	3	2765.26	Q14242	Homo sapiens	P-selectin glycoprotein ligand 1	[47 to 70]	NSTDTTPLTGPGTPESTTVEPAAR	R,R	N[Common Artifact:Deamidation on N]STDTTPLTGPGTPESTT[O-Glycosylation:H1N1 on X]VEPAAR	2	2765.26	24.262	1	{7397@[b2+1, b3+1, b4+1, b5+1, b6+1, b8+1];[y1+1, y2+1, y4+1, y5+1, y6+1, y7+1, y8+1, y9+1, y10+1, y11+1, y12+1, y13+1, y14+1, y15+1, y16+1, y17+1, y18+1];[D109+1, D126+1, D138+1, D144+1, D168+1, D186+1, D204+1, D366+1]}{7400@[zDot24+2]}	{7397@[b2+1:203.06606, b3+1:304.11368, b4+1:419.14130, b5+1:520.18842, b6+1:621.23730, b8+1:831.37244];[y1+1:175.11887, y2+1:246.15608, y4+1:414.24610, y5+1:543.28766, y6+1:642.35652, y7+1:743.40564, y8+1:844.45459, y9+1:931.48450, y10+1:1060.52502, y11+1:1157.57865, y12+1:1258.63266, y13+1:1315.64457, y14+1:1412.69941, y15+1:1469.72327, y16+1:1570.77116, y17+1:1683.86584, y18+1:1780.90841];[D109+1:109.02833, D126+1:126.05516, D138+1:138.05524, D144+1:144.06578, D168+1:168.06544, D186+1:186.07634, D204+1:204.08659, D366+1:366.13955]}{7400@[zDot24+2:1375.63006]}	{7397@[b2+1:-0.00019, b3+1:-0.00025, b4+1:0.00043, b5+1:-0.00013, b6+1:0.00108, b8+1:-0.00062];[y1+1:-0.00009, y2+1:0.00002, y4+1:0.00015, y5+1:-0.00088, y6+1:-0.00043, y7+1:0.00101, y8+1:0.00228, y9+1:0.00016, y10+1:-0.00190, y11+1:-0.00104, y12+1:0.00529, y13+1:-0.00426, y14+1:-0.00219, y15+1:0.00020, y16+1:0.00042, y17+1:0.01104, y18+1:0.00084];[D109+1:-0.00007, D126+1:0.00021, D138+1:0.00029, D144+1:0.00026, D168+1:-0.00007, D186+1:0.00026, D204+1:-0.00005, D366+1:0.00008]}{7400@[zDot24+2:0.00285]}	{7397@[b2+1:-0.95, b3+1:-0.82, b4+1:1.02, b5+1:-0.25, b6+1:1.74, b8+1:-0.74];[y1+1:-0.50, y2+1:0.07, y4+1:0.37, y5+1:-1.62, y6+1:-0.67, y7+1:1.36, y8+1:2.71, y9+1:0.17, y10+1:-1.80, y11+1:-0.90, y12+1:4.20, y13+1:-3.24, y14+1:-1.55, y15+1:0.14, y16+1:0.27, y17+1:6.56, y18+1:0.47];[D109+1:-0.63, D126+1:1.71, D138+1:2.12, D144+1:1.85, D168+1:-0.43, D186+1:1.43, D204+1:-0.26, D366+1:0.23]}{7400@[zDot24+2:1.04]}	{7397@[b2+1:8891, b3+1:8683, b4+1:6263, b5+1:8448, b6+1:8995, b8+1:4160];[y1+1:10601, y2+1:4388, y4+1:67106, y5+1:25431, y6+1:15480, y7+1:17046, y8+1:11017, y9+1:36855, y10+1:11052, y11+1:129079, y12+1:8563, y13+1:8511, y14+1:47520, y15+1:57760, y16+1:25519, y17+1:3472, y18+1:32114];[D109+1:3393, D126+1:113293, D138+1:105863, D144+1:90604, D168+1:29523, D186+1:130943, D204+1:130244, D366+1:29526]}{7400@[zDot24+2:38954]}	{7397@31}{7400@1}	T	0	0	0	1.05246	0	8.27224	1	9	365.132	H1N1	TRUE	1.18418	(N(H))	Level3			{@1[18-1]}{@1[17-1]}{@1[16-1]}{@1[13-1]}{@1[9-1]}{@1[6-1]}{@1[5-1]}{@1[3-1]}{@1[2-1]}
2019_09_16_StcEmix_35trig_ETD_rep2.raw	12843	48.1331	12821	793.385	3	2377.13	Q14242	Homo sapiens	P-selectin glycoprotein ligand 1	[263 to 276]	GLFIPFSVSSVTHK	R,G	GLFIPFSVSSVT[O-Glycosylation:H1N2A1 on X]HK	1	2377.13	24.2126	1	{12843@[b2+1, b3+1, b4+1, b13+1];[y1+1, y2+1, y3+1, y4+1, y5+1, y6+1, y7+1, y8+1, y9+1, y10+1, y11+1, y12+1];[(M0-656.23)+1, (M0-859.31)+1];[D109+1, D126+1, D138+1, D144+1, D168+1, D186+1, D204+1, D274+1, D292+1, D366+1]}{12847@[c13+1];[zDot2+1, zDot12+1, zDot13+2, zDot14+2];[(M0-291.10)+1]}	{12843@[b2+1:171.11263, b3+1:318.18100, b4+1:431.26514, b13+1:1372.72093];[y1+1:147.11273, y2+1:284.17175, y3+1:385.21914, y4+1:484.28833, y5+1:571.31982, y6+1:658.35094, y7+1:757.41822, y8+1:844.45278, y9+1:991.52080, y10+1:1088.57227, y11+1:1201.65686, y12+1:1348.72825];[(M0-656.23)+1:1721.90098, (M0-859.31)+1:1518.82948];[D109+1:109.02821, D126+1:126.05504, D138+1:138.05505, D144+1:144.06574, D168+1:168.06549, D186+1:186.07620, D204+1:204.08670, D274+1:274.09198, D292+1:292.10259, D366+1:366.13876]}{12847@[c13+1:2249.03687];[zDot2+1:268.15271, zDot12+1:2192.00830, zDot13+2:1153.05587, zDot14+2:1181.56472];[(M0-291.10)+1:2087.04663]}	{12843@[b2+1:-0.00018, b3+1:-0.00022, b4+1:-0.00015, b13+1:-0.00504];[y1+1:-0.00007, y2+1:0.00004, y3+1:-0.00025, y4+1:0.00052, y5+1:-0.00001, y6+1:-0.00093, y7+1:-0.00206, y8+1:0.00047, y9+1:0.00008, y10+1:-0.00122, y11+1:-0.00069, y12+1:0.00229];[(M0-656.23)+1:-0.00988, (M0-859.31)+1:-0.00202];[D109+1:-0.00018, D126+1:0.00010, D138+1:0.00011, D144+1:0.00023, D168+1:-0.00003, D186+1:0.00012, D204+1:0.00005, D274+1:-0.00015, D292+1:-0.00010, D366+1:-0.00070]}{12847@[c13+1:-0.02263];[zDot2+1:-0.00028, zDot12+1:-0.00592, zDot13+2:0.00617, zDot14+2:0.00242];[(M0-291.10)+1:0.00358]}	{12843@[b2+1:-1.05, b3+1:-0.68, b4+1:-0.34, b13+1:-3.67];[y1+1:-0.49, y2+1:0.13, y3+1:-0.66, y4+1:1.08, y5+1:-0.02, y6+1:-1.41, y7+1:-2.73, y8+1:0.56, y9+1:0.08, y10+1:-1.12, y11+1:-0.57, y12+1:1.70];[(M0-656.23)+1:-5.74, (M0-859.31)+1:-1.33];[D109+1:-1.69, D126+1:0.76, D138+1:0.79, D144+1:1.58, D168+1:-0.15, D186+1:0.64, D204+1:0.26, D274+1:-0.53, D292+1:-0.35, D366+1:-1.93]}{12847@[c13+1:-10.07];[zDot2+1:-1.06, zDot12+1:-2.70, zDot13+2:2.68, zDot14+2:1.02];[(M0-291.10)+1:1.72]}	{12843@[b2+1:27402, b3+1:190580, b4+1:12064, b13+1:8408];[y1+1:6474, y2+1:17552, y3+1:28212, y4+1:9451, y5+1:15083, y6+1:42437, y7+1:12522, y8+1:39621, y9+1:20544, y10+1:360580, y11+1:28635, y12+1:14988];[(M0-656.23)+1:6219, (M0-859.31)+1:119692];[D109+1:6364, D126+1:122967, D138+1:110591, D144+1:107425, D168+1:42490, D186+1:155638, D204+1:138621, D274+1:259486, D292+1:47170, D366+1:10950]}{12847@[c13+1:12964];[zDot2+1:2397, zDot12+1:2452, zDot13+2:13741, zDot14+2:36892];[(M0-291.10)+1:17810]}	{12843@28}{12847@6}	T	0	0	0	5.03223	3.02919	10.2035	1	4	859.307	H1N2A1	FALSE	1.03955	(N(H(A))(N))	Level3			{@14[12-6]}{@14[10-6]}{@14[9-6]}{@14[7-6]}{@15[10-0,12-4]}{@15[9-0,12-4]}{@15[7-0,12-4]}{@15[10-4,12-0]}{@15[9-4,12-0]}{@15[7-4,12-0]}... In Total:28 Paths
2019_09_16_StcEmix_35trig_ETD_rep2.raw	4086	20.7181	4069	800.347	4	3197.36	P16150	Homo sapiens	Leukosialin	[212 to 234]	MMSPTTSTNASTVPFRNPDENSR	T,G	MMSPTTSTN[Common Artifact:Deamidation on N]AST[O-Glycosylation:H1N1A1 on X]VPFRNPDEN[Common Artifact:Deamidation on N]SR	3	3197.34	24.1789	3	{4086@[y1+1, y2+1, y3+1, y4+1, y6+1, y10+1, y13+2, y14+2, y15+2, y16+2, y17+2, y18+2, y19+2, y20+2];[D109+1, D126+1, D138+1, D144+1, D168+1, D186+1, D204+1, D274+1, D292+1, D366+1]}{4090@[c9+1, c20+2, c21+2, c22+2];[zDot1+1, zDot2+1, zDot3+1, zDot4+1, zDot7+1, zDot23+3]}	{4086@[y1+1:175.11894, y2+1:262.15108, y3+1:377.17725, y4+1:506.21988, y6+1:718.30231, y10+1:1232.56689, y13+2:760.36141, y14+2:795.88017, y15+2:853.39203, y16+2:903.91644, y17+2:947.43342, y18+2:997.95657, y19+2:1048.47998, y20+2:1097.01334];[D109+1:109.02843, D126+1:126.05512, D138+1:138.05521, D144+1:144.06577, D168+1:168.06581, D186+1:186.07603, D204+1:204.08686, D274+1:274.09245, D292+1:292.10324, D366+1:366.13928]}{4090@[c9+1:969.39978, c20+2:1420.11380, c21+2:1477.62582, c22+2:1521.14290];[zDot1+1:159.10025, zDot2+1:246.13179, zDot3+1:361.15887, zDot4+1:490.19995, zDot7+1:816.32281, zDot23+3:1061.45542]}	{4086@[y1+1:-0.00001, y2+1:0.00010, y3+1:-0.00068, y4+1:-0.00064, y6+1:0.00208, y10+1:0.00145, y13+2:0.00198, y14+2:0.00238, y15+2:-0.00084, y16+2:0.00031, y17+2:0.00224, y18+2:0.00087, y19+2:0.00000, y20+2:0.01395];[D109+1:0.00003, D126+1:0.00017, D138+1:0.00027, D144+1:0.00026, D168+1:0.00030, D186+1:-0.00004, D204+1:0.00021, D274+1:0.00033, D292+1:0.00055, D366+1:-0.00019]}{4090@[c9+1:-0.00181, c20+2:0.01838, c21+2:0.01547, c22+2:0.01759];[zDot1+1:0.00002, zDot2+1:-0.00047, zDot3+1:-0.00033, zDot4+1:-0.00184, zDot7+1:-0.00161, zDot23+3:0.02437]}	{4086@[y1+1:-0.06, y2+1:0.37, y3+1:-1.80, y4+1:-1.26, y6+1:2.90, y10+1:1.18, y13+2:1.30, y14+2:1.50, y15+2:-0.49, y16+2:0.17, y17+2:1.18, y18+2:0.44, y19+2:0.00, y20+2:6.37];[D109+1:0.28, D126+1:1.37, D138+1:1.96, D144+1:1.80, D168+1:1.77, D186+1:-0.23, D204+1:1.05, D274+1:1.20, D292+1:1.90, D366+1:-0.52]}{4090@[c9+1:-1.87, c20+2:6.47, c21+2:5.24, c22+2:5.79];[zDot1+1:0.14, zDot2+1:-1.90, zDot3+1:-0.90, zDot4+1:-3.76, zDot7+1:-1.98, zDot23+3:7.66]}	{4086@[y1+1:9535, y2+1:232526, y3+1:18686, y4+1:41689, y6+1:7785, y10+1:4865, y13+2:5603, y14+2:36634, y15+2:14978, y16+2:10834, y17+2:26755, y18+2:28913, y19+2:28115, y20+2:5478];[D109+1:4604, D126+1:150756, D138+1:136105, D144+1:125872, D168+1:46108, D186+1:196039, D204+1:193184, D274+1:22648, D292+1:5732, D366+1:44044]}{4090@[c9+1:2171, c20+2:13733, c21+2:10350, c22+2:8477];[zDot1+1:4585, zDot2+1:5422, zDot3+1:10813, zDot4+1:3270, zDot7+1:3148, zDot23+3:21621]}	{4086@24}{4090@10}	T	0	0	0	10.0835	0	10.2749	1	8	656.228	H1N1A1	TRUE	1.09638	(N(H(A)))	Level3			{@7[12-4]}{@7[11-4]}
2019_09_16_StcEmix_35trig_ETD_rep2.raw	4643	22.5037	4614	937.096	3	2808.27	P16150	Homo sapiens	Leukosialin	[189 to 208]	TTGSLEPSSGASGPQVSSVK	M,L	TTGSLEPSS[O-Glycosylation:H1N1 on X]GAS[O-Glycosylation:H1N2 on X]GPQVSSVK	2	2808.27	24.1674	0	{4643@[b2+1, b3+1, b4+1, b5+1, b6+1, b12+1];[y1+1, y3+1, y4+1, y5+1, y7+1, y8+1, y9+1, y10+1, y11+1, y12+1, y13+1, y14+1, y15+1];[D109+1, D126+1, D138+1, D144+1, D168+1, D186+1, D204+1, D366+1]}{4646@[c11+1, c12+1, c19+1];[zDot18+1, zDot20+2]}	{4643@[b2+1:203.10219, b3+1:260.12463, b4+1:347.15598, b5+1:460.24078, b6+1:589.28495, b12+1:1075.48816];[y1+1:147.11288, y3+1:333.21301, y4+1:420.24451, y5+1:519.31323, y7+1:744.42483, y8+1:801.44661, y9+1:888.47943, y10+1:959.51324, y11+1:1016.53442, y12+1:1103.57043, y13+1:1190.60348, y14+1:1287.65222, y15+1:1416.69092];[D109+1:109.02846, D126+1:126.05505, D138+1:138.05517, D144+1:144.06580, D168+1:168.06577, D186+1:186.07641, D204+1:204.08656, D366+1:366.13954]}{4646@[c11+1:1370.63489, c12+1:2025.87048, c19+1:2680.19189];[zDot18+1:2591.15234, zDot20+2:1397.13609]}	{4643@[b2+1:-0.00045, b3+1:0.00054, b4+1:-0.00015, b5+1:0.00059, b6+1:0.00217, b12+1:-0.00205];[y1+1:0.00008, y3+1:-0.00023, y4+1:-0.00077, y5+1:-0.00046, y7+1:-0.00020, y8+1:0.00012, y9+1:0.00091, y10+1:-0.00239, y11+1:-0.00268, y12+1:0.00131, y13+1:0.00232, y14+1:-0.00170, y15+1:-0.00560];[D109+1:0.00006, D126+1:0.00010, D138+1:0.00022, D144+1:0.00028, D168+1:0.00025, D186+1:0.00033, D204+1:-0.00008, D366+1:0.00007]}{4646@[c11+1:0.01797, c12+1:0.00998, c19+1:-0.00230];[zDot18+1:-0.00675, zDot20+2:0.01045]}	{4643@[b2+1:-2.20, b3+1:2.07, b4+1:-0.43, b5+1:1.29, b6+1:3.69, b12+1:-1.91];[y1+1:0.55, y3+1:-0.70, y4+1:-1.83, y5+1:-0.88, y7+1:-0.26, y8+1:0.15, y9+1:1.02, y10+1:-2.49, y11+1:-2.64, y12+1:1.18, y13+1:1.95, y14+1:-1.32, y15+1:-3.95];[D109+1:0.57, D126+1:0.79, D138+1:1.62, D144+1:1.96, D168+1:1.49, D186+1:1.80, D204+1:-0.41, D366+1:0.19]}{4646@[c11+1:13.12, c12+1:4.93, c19+1:-0.86];[zDot18+1:-2.61, zDot20+2:3.74]}	{4643@[b2+1:3651, b3+1:2611, b4+1:7466, b5+1:7340, b6+1:19376, b12+1:4368];[y1+1:3893, y3+1:6102, y4+1:19057, y5+1:5819, y7+1:20662, y8+1:30372, y9+1:33146, y10+1:14723, y11+1:23908, y12+1:14841, y13+1:12045, y14+1:146145, y15+1:15774];[D109+1:5962, D126+1:220543, D138+1:174105, D144+1:172264, D168+1:62078, D186+1:263636, D204+1:283111, D366+1:65460]}{4646@[c11+1:1222, c12+1:1258, c19+1:1619];[zDot18+1:1160, zDot20+2:30430]}	{4643@27}{4646@5}	T	0	0	0	4.00247	0	8.48008	2	8	933.344	H2N3	FALSE	1.02091	(N(H)),(N(H)(N))	Level2	[12,H1N2,0.793]	[200,H1N2,0.793]	{@19[9-1,12-3]}{@19[8-1,12-3]}{@19[4-1,12-3]}	{@1[1,0.017][3,0.004]}{@2[1,0.017][3,0.004]}{@4[1,0.306][3,0.040]}{@8[1,0.306][3,0.040]}{@9[1,0.306][3,0.040]}{@12[1,0.040][3,0.793]}{@17[1,0.004][3,0.040]}{@18[3,0.040][1,0.004]}
2019_09_16_StcEmix_35trig_ETD_rep2.raw	11733	44.827	11710	593.649	3	1777.93	Q14242	Homo sapiens	P-selectin glycoprotein ligand 1	[263 to 277]	GLFIPFSVSSVTHKG	R,I	GLFIPFS[O-Glycosylation:N1 on X]VSSVTHKG	1	1777.93	24.0564	7	{11733@[b2+1, b3+1];[y2+1, y3+1, y4+1, y5+1, y6+1, y7+1, y8+1, y9+1, y10+1, y11+1, y12+1];[D126+1, D138+1, D144+1, D168+1, D186+1, D204+1]}{11737@[c6+1, c7+1, c13+1];[zDot3+1, zDot4+1, zDot5+1, zDot6+1, zDot8+1, zDot13+1, zDot14+2, zDot15+1]}	{11733@[b2+1:171.11259, b3+1:318.18112];[y2+1:204.13457, y3+1:341.19330, y4+1:442.23923, y5+1:541.31079, y6+1:628.34119, y7+1:715.37433, y8+1:814.44250, y9+1:901.47424, y10+1:1048.53855, y11+1:1145.59513, y12+1:1258.67932];[D126+1:126.05513, D138+1:138.05520, D144+1:144.06579, D168+1:168.06574, D186+1:186.07638, D204+1:204.08682]}{11737@[c6+1:692.40955, c7+1:982.52966, c13+1:1592.83032];[zDot3+1:325.17392, zDot4+1:426.22061, zDot5+1:525.29193, zDot6+1:612.32080, zDot8+1:798.42128, zDot13+1:1592.83032, zDot14+2:853.44954, zDot15+1:1762.92676]}	{11733@[b2+1:-0.00021, b3+1:-0.00009];[y2+1:0.00030, y3+1:0.00012, y4+1:-0.00163, y5+1:0.00152, y6+1:-0.00011, y7+1:0.00100, y8+1:0.00076, y9+1:0.00047, y10+1:-0.00364, y11+1:0.00018, y12+1:0.00031];[D126+1:0.00019, D138+1:0.00025, D144+1:0.00027, D168+1:0.00022, D186+1:0.00030, D204+1:0.00018]}{11737@[c6+1:-0.00346, c7+1:0.00526, c13+1:-0.00156];[zDot3+1:-0.00054, zDot4+1:-0.00152, zDot5+1:0.00138, zDot6+1:-0.00178, zDot8+1:-0.00173, zDot13+1:0.02225, zDot14+2:-0.00033, zDot15+1:0.01316]}	{11733@[b2+1:-1.23, b3+1:-0.30];[y2+1:1.47, y3+1:0.35, y4+1:-3.70, y5+1:2.81, y6+1:-0.18, y7+1:1.40, y8+1:0.94, y9+1:0.52, y10+1:-3.47, y11+1:0.16, y12+1:0.25];[D126+1:1.49, D138+1:1.84, D144+1:1.90, D168+1:1.31, D186+1:1.63, D204+1:0.86]}{11737@[c6+1:-5.01, c7+1:5.35, c13+1:-0.98];[zDot3+1:-1.65, zDot4+1:-3.58, zDot5+1:2.64, zDot6+1:-2.90, zDot8+1:-2.18, zDot13+1:13.98, zDot14+2:-0.19, zDot15+1:7.47]}	{11733@[b2+1:98242, b3+1:347457];[y2+1:24054, y3+1:131212, y4+1:170154, y5+1:30437, y6+1:62967, y7+1:139577, y8+1:64080, y9+1:225537, y10+1:105514, y11+1:451528, y12+1:34632];[D126+1:1920705, D138+1:1482595, D144+1:1543684, D168+1:431470, D186+1:1660403, D204+1:1479467]}{11737@[c6+1:18679, c7+1:44307, c13+1:28785];[zDot3+1:34062, zDot4+1:16939, zDot5+1:22353, zDot6+1:28673, zDot8+1:60551, zDot13+1:28785, zDot14+2:712613, zDot15+1:79555]}	{11733@19}{11737@11}	T	0	0	0	11.0416	0	6.15904	1	4	203.079	N1	FALSE	0.972914	(N)	Level1	[7,N1,0.999]	[269,N1,0.999]	{@0[7-0]}	{@7[0,0.999]}{@9[0,0.001]}{@10[0,0.000]}{@12[0,0.000]}
2019_09_16_StcEmix_35trig_ETD_rep2.raw	11592	44.4161	11571	585.633	3	1753.88	Q14242	Homo sapiens	P-selectin glycoprotein ligand 1	[265 to 276]	FIPFSVSSVTHK	L,G	FIPFS[O-Glycosylation:N1 on X]VSSVT[O-Glycosylation:N1 on X]HK	2	1753.88	23.2812	2	{11592@[b2+1];[y1+1, y2+1, y3+1, y5+1, y6+1, y7+1, y8+1, y9+1, y10+1];[D126+1, D138+1, D144+1, D168+1, D186+1, D204+1]}{11595@[c4+1, c5+1, c7+1, c9+1, c10+1, c11+1];[zDot2+1, zDot3+1, zDot4+1, zDot5+1, zDot7+1, zDot8+1, zDot12+2]}	{11592@[b2+1:261.15942];[y1+1:147.11273, y2+1:284.17178, y3+1:385.21915, y5+1:571.32208, y6+1:658.35350, y7+1:757.41986, y8+1:844.45177, y9+1:991.52246, y10+1:1088.57323];[D126+1:126.05511, D138+1:138.05507, D144+1:144.06565, D168+1:168.06555, D186+1:186.07617, D204+1:204.08652]}{11595@[c4+1:522.30733, c5+1:812.41998, c7+1:998.52136, c9+1:1184.61548, c10+1:1488.75150, c11+1:1625.79065];[zDot2+1:268.15295, zDot3+1:572.27588, zDot4+1:671.35071, zDot5+1:758.38226, zDot7+1:944.48227, zDot8+1:1234.59439, zDot12+2:869.93727]}	{11592@[b2+1:-0.00033];[y1+1:-0.00007, y2+1:0.00007, y3+1:-0.00025, y5+1:0.00225, y6+1:0.00164, y7+1:-0.00042, y8+1:-0.00054, y9+1:0.00174, y10+1:-0.00025];[D126+1:0.00017, D138+1:0.00012, D144+1:0.00013, D168+1:0.00004, D186+1:0.00010, D204+1:-0.00013]}{11595@[c4+1:-0.00015, c5+1:0.00110, c7+1:0.00204, c9+1:-0.00429, c10+1:0.00469, c11+1:-0.01508];[zDot2+1:-0.00004, zDot3+1:-0.00416, zDot4+1:0.00225, zDot5+1:0.00178, zDot7+1:0.00135, zDot8+1:0.00206, zDot12+2:0.00129]}	{11592@[b2+1:-1.27];[y1+1:-0.49, y2+1:0.24, y3+1:-0.64, y5+1:3.94, y6+1:2.49, y7+1:-0.55, y8+1:-0.64, y9+1:1.76, y10+1:-0.23];[D126+1:1.34, D138+1:0.89, D144+1:0.94, D168+1:0.21, D186+1:0.52, D204+1:-0.64]}{11595@[c4+1:-0.28, c5+1:1.36, c7+1:2.05, c9+1:-3.62, c10+1:3.15, c11+1:-9.28];[zDot2+1:-0.14, zDot3+1:-7.28, zDot4+1:3.36, zDot5+1:2.35, zDot7+1:1.43, zDot8+1:1.67, zDot12+2:0.74]}	{11592@[b2+1:5456];[y1+1:6107, y2+1:5379, y3+1:13589, y5+1:2876, y6+1:14424, y7+1:4411, y8+1:27622, y9+1:15432, y10+1:66633];[D126+1:48184, D138+1:40567, D144+1:41709, D168+1:8978, D186+1:41092, D204+1:27746]}{11595@[c4+1:3903, c5+1:4055, c7+1:2340, c9+1:2554, c10+1:1591, c11+1:4454];[zDot2+1:1884, zDot3+1:779, zDot4+1:1599, zDot5+1:2265, zDot7+1:4314, zDot8+1:3812, zDot12+2:15900]}	{11592@16}{11595@13}	T	0	0	0	12.0954	0	6.26468	2	4	406.159	N2	FALSE	0.911631	(N),(N)	Level1	[5,N1,1.000][10,N1,1.000]	[269,N1,1.000][274,N1,1.000]	{@2[5-0,10-0]}	{@5[0,1.000]}{@7[0,0.000]}{@8[0,0.000]}{@10[0,1.000]}
2019_09_16_StcEmix_35trig_ETD_rep2.raw	6874	29.7718	6847	936.437	3	2806.29	Q14242	Homo sapiens	P-selectin glycoprotein ligand 1	[47 to 70]	NSTDTTPLTGPGTPESTTVEPAAR	R,R	N[Common Artifact:Deamidation on N]STDTTPLTGPGTPEST[O-Glycosylation:N1 on X]T[O-Glycosylation:N1 on X]VEPAAR	3	2806.29	23.2036	0	{6874@[b2+1, b3+1, b4+1, b5+1, b6+1, b8+1];[y1+1, y4+1, y5+1, y6+1, y7+1, y8+1, y9+1, y10+1, y11+1, y12+1, y13+1, y14+1, y15+1, y16+1, y17+1, y18+2];[D126+1, D138+1, D144+1, D168+1, D186+1, D204+1]}{6877@[zDot24+2]}	{6874@[b2+1:203.06625, b3+1:304.11371, b4+1:419.14131, b5+1:520.18884, b6+1:621.23737, b8+1:831.37585];[y1+1:175.11879, y4+1:414.24594, y5+1:543.28821, y6+1:642.35793, y7+1:743.40732, y8+1:844.45093, y9+1:931.48380, y10+1:1060.52963, y11+1:1157.57778, y12+1:1258.62085, y13+1:1315.65214, y14+1:1412.70052, y15+1:1469.72047, y16+1:1570.76965, y17+1:1683.83765, y18+2:890.95772];[D126+1:126.05513, D138+1:138.05514, D144+1:144.06572, D168+1:168.06545, D186+1:186.07603, D204+1:204.08680]}{6877@[zDot24+2:1396.14298]}	{6874@[b2+1:0.00001, b3+1:-0.00022, b4+1:0.00044, b5+1:0.00029, b6+1:0.00114, b8+1:0.00280];[y1+1:-0.00016, y4+1:-0.00000, y5+1:-0.00033, y6+1:0.00098, y7+1:0.00269, y8+1:-0.00138, y9+1:-0.00054, y10+1:0.00270, y11+1:-0.00192, y12+1:-0.00652, y13+1:0.00330, y14+1:-0.00107, y15+1:-0.00259, y16+1:-0.00109, y17+1:-0.01716, y18+2:0.00060];[D126+1:0.00018, D138+1:0.00019, D144+1:0.00020, D168+1:-0.00006, D186+1:-0.00004, D204+1:0.00015]}{6877@[zDot24+2:0.00215]}	{6874@[b2+1:0.03, b3+1:-0.72, b4+1:1.06, b5+1:0.57, b6+1:1.84, b8+1:3.37];[y1+1:-0.93, y4+1:-0.00, y5+1:-0.61, y6+1:1.52, y7+1:3.62, y8+1:-1.64, y9+1:-0.58, y10+1:2.55, y11+1:-1.66, y12+1:-5.19, y13+1:2.51, y14+1:-0.76, y15+1:-1.77, y16+1:-0.69, y17+1:-10.20, y18+2:0.34];[D126+1:1.43, D138+1:1.40, D144+1:1.42, D168+1:-0.38, D186+1:-0.23, D204+1:0.75]}{6877@[zDot24+2:0.77]}	{6874@[b2+1:15503, b3+1:10735, b4+1:13366, b5+1:20065, b6+1:16530, b8+1:9463];[y1+1:17494, y4+1:125918, y5+1:39935, y6+1:16385, y7+1:20537, y8+1:6878, y9+1:27368, y10+1:5990, y11+1:155134, y12+1:12983, y13+1:10914, y14+1:55587, y15+1:76060, y16+1:29286, y17+1:5785, y18+2:24674];[D126+1:237419, D138+1:225868, D144+1:226397, D168+1:65923, D186+1:283333, D204+1:249762]}{6877@[zDot24+2:86941]}	{6874@28}{6877@1}	T	0	0	0	1.05692	0	6.32056	2	9	406.159	N2	TRUE	0.994558	(N),(N)	Level3			{@2[17-0,18-0]}{@2[16-0,18-0]}{@2[13-0,18-0]}{@2[9-0,18-0]}{@2[6-0,18-0]}{@2[5-0,18-0]}{@2[3-0,18-0]}{@2[2-0,18-0]}{@2[16-0,17-0]}{@2[13-0,17-0]}... In Total:36 Paths
2019_09_16_StcEmix_35trig_ETD_rep2.raw	11325	43.5367	11291	710.029	3	2127.06	Q14242	Homo sapiens	P-selectin glycoprotein ligand 1	[263 to 276]	GLFIPFSVSSVTHK	R,G	GLFIPFS[O-Glycosylation:N1 on X]VS[O-Glycosylation:N1 on X]SVT[O-Glycosylation:N1 on X]HK	3	2127.06	23.1718	1	{11325@[b2+1, b3+1, b4+1];[y1+1, y2+1, y3+1, y4+1, y5+1, y6+1, y7+1, y8+1, y9+1, y10+1, y11+1, y12+1];[D126+1, D138+1, D144+1, D168+1, D186+1, D204+1]}{11328@[c6+1, c10+1, c13+1];[zDot4+1, zDot5+1, zDot11+1, zDot13+2, zDot14+2]}	{11325@[b2+1:171.11290, b3+1:318.18064, b4+1:431.26270];[y1+1:147.11275, y2+1:284.17233, y3+1:385.21866, y4+1:484.28796, y5+1:571.31946, y6+1:658.35307, y7+1:757.41888, y8+1:844.45455, y9+1:991.51990, y10+1:1088.57287, y11+1:1201.65414, y12+1:1348.72288];[D126+1:126.05509, D138+1:138.05516, D144+1:144.06570, D168+1:168.06564, D186+1:186.07624, D204+1:204.08653]}{11328@[c6+1:692.41089, c10+1:1458.74084, c13+1:1998.98020];[zDot4+1:671.34766, zDot5+1:758.38129, zDot11+1:1794.88867, zDot13+2:1028.01607, zDot14+2:1056.52970]}	{11325@[b2+1:0.00010, b3+1:-0.00058, b4+1:-0.00259];[y1+1:-0.00006, y2+1:0.00062, y3+1:-0.00074, y4+1:0.00016, y5+1:-0.00038, y6+1:0.00121, y7+1:-0.00139, y8+1:0.00224, y9+1:-0.00082, y10+1:-0.00062, y11+1:-0.00341, y12+1:-0.00308];[D126+1:0.00014, D138+1:0.00021, D144+1:0.00019, D168+1:0.00013, D186+1:0.00016, D204+1:-0.00011]}{11328@[c6+1:-0.00212, c10+1:0.00460, c13+1:-0.01043];[zDot4+1:-0.00080, zDot5+1:0.00081, zDot11+1:0.01174, zDot13+2:-0.00455, zDot14+2:0.00125]}	{11325@[b2+1:0.57, b3+1:-1.84, b4+1:-6.01];[y1+1:-0.39, y2+1:2.18, y3+1:-1.92, y4+1:0.32, y5+1:-0.66, y6+1:1.84, y7+1:-1.84, y8+1:2.66, y9+1:-0.83, y10+1:-0.57, y11+1:-2.84, y12+1:-2.29];[D126+1:1.16, D138+1:1.57, D144+1:1.32, D168+1:0.76, D186+1:0.89, D204+1:-0.56]}{11328@[c6+1:-3.07, c10+1:3.15, c13+1:-5.22];[zDot4+1:-1.19, zDot5+1:1.07, zDot11+1:6.54, zDot13+2:-2.21, zDot14+2:0.59]}	{11325@[b2+1:35540, b3+1:142776, b4+1:6393];[y1+1:15778, y2+1:10158, y3+1:24730, y4+1:13468, y5+1:16727, y6+1:28377, y7+1:13839, y8+1:38765, y9+1:13761, y10+1:316214, y11+1:20268, y12+1:14148];[D126+1:190947, D138+1:171325, D144+1:155824, D168+1:44410, D186+1:183146, D204+1:153944]}{11328@[c6+1:3083, c10+1:5854, c13+1:12819];[zDot4+1:4700, zDot5+1:3906, zDot11+1:8265, zDot13+2:9960, zDot14+2:54978]}	{11325@21}{11328@8}	T	0	0	0	8.05799	0	6.18644	3	4	609.238	N3	FALSE	1.09764	(N),(N),(N)	Level1b	[7,N1,0.981][9,N1,0.981][12,N1,1.000]	[269,N1,0.981][271,N1,0.981][274,N1,1.000]	{@6[7-0,9-0,12-0]}	{@7[0,0.981]}{@9[0,0.981]}{@10[0,0.039]}{@12[0,1.000]}
2019_09_16_StcEmix_35trig_ETD_rep2.raw	3724	19.4832	3698	730.972	3	2189.89	P16150	Homo sapiens	Leukosialin	[1 to 8]	STTAVQTP	-,T	STT[O-Glycosylation:H2N2A1 on X]AVQT[O-Glycosylation:H1N1 on X]P	2	2189.89	23.151	0	{3724@[b3+1, b4+1, b5+1, b6+1, b7+1];[y1+1, y2+1, y3+1, y4+1, y6+1];[D109+1, D126+1, D138+1, D144+1, D168+1, D186+1, D204+1, D274+1, D292+1, D366+1]}{3727@[c3+1, c4+1, c5+1, c6+1];[zDot2+1, zDot3+1, zDot4+1, zDot5+1, zDot8+2];[(M0-291.10)+1, (M0-365.13)+2, (M0-453.15)+2, (M0-818.28)+1]}	{3724@[b3+1:290.13535, b4+1:361.17149, b5+1:460.24008, b6+1:588.29942, b7+1:689.34613];[y1+1:116.07057, y2+1:217.11829, y3+1:345.17630, y4+1:444.24329, y6+1:616.32648];[D109+1:109.02840, D126+1:126.05508, D138+1:138.05520, D144+1:144.06578, D168+1:168.06557, D186+1:186.07607, D204+1:204.08690, D274+1:274.09222, D292+1:292.10281, D366+1:366.13947]}{3727@[c3+1:1328.51941, c4+1:1399.56067, c5+1:1498.62681, c6+1:1626.67700];[zDot2+1:566.23151, zDot3+1:694.28888, zDot4+1:793.35852, zDot5+1:864.39545, zDot8+2:1087.94352];[(M0-291.10)+1:1899.79761, (M0-365.13)+2:913.38983, (M0-453.15)+2:869.38027, (M0-818.28)+1:1372.61340]}	{3724@[b3+1:0.00068, b4+1:-0.00029, b5+1:-0.00011, b6+1:0.00065, b7+1:-0.00032];[y1+1:-0.00003, y2+1:0.00000, y3+1:-0.00056, y4+1:-0.00199, y6+1:-0.00359];[D109+1:0.00000, D126+1:0.00013, D138+1:0.00025, D144+1:0.00026, D168+1:0.00005, D186+1:-0.00001, D204+1:0.00025, D274+1:0.00010, D292+1:0.00013, D366+1:-0.00000]}{3727@[c3+1:-0.00160, c4+1:0.00254, c5+1:0.00027, c6+1:-0.00811];[zDot2+1:-0.00024, zDot3+1:-0.00145, zDot4+1:-0.00022, zDot5+1:-0.00041, zDot8+2:-0.00327];[(M0-291.10)+1:-0.00874, (M0-365.13)+2:0.00281, (M0-453.15)+2:-0.00027, (M0-818.28)+1:-0.00793]}	{3724@[b3+1:2.36, b4+1:-0.80, b5+1:-0.23, b6+1:1.11, b7+1:-0.46];[y1+1:-0.29, y2+1:0.01, y3+1:-1.63, y4+1:-4.49, y6+1:-5.83];[D109+1:0.00, D126+1:1.04, D138+1:1.84, D144+1:1.85, D168+1:0.30, D186+1:-0.06, D204+1:1.24, D274+1:0.36, D292+1:0.44, D366+1:-0.00]}{3727@[c3+1:-1.21, c4+1:1.82, c5+1:0.18, c6+1:-4.99];[zDot2+1:-0.43, zDot3+1:-2.09, zDot4+1:-0.27, zDot5+1:-0.47, zDot8+2:-1.51];[(M0-291.10)+1:-4.60, (M0-365.13)+2:1.54, (M0-453.15)+2:-0.15, (M0-818.28)+1:-5.78]}	{3724@[b3+1:2665, b4+1:25409, b5+1:45996, b6+1:28379, b7+1:93097];[y1+1:10002, y2+1:4362, y3+1:16645, y4+1:5056, y6+1:3628];[D109+1:4305, D126+1:99231, D138+1:94506, D144+1:96735, D168+1:37101, D186+1:185626, D204+1:144636, D274+1:179931, D292+1:30866, D366+1:28264]}{3727@[c3+1:11032, c4+1:8031, c5+1:4718, c6+1:2872];[zDot2+1:1111, zDot3+1:4272, zDot4+1:6319, zDot5+1:8858, zDot8+2:14859];[(M0-291.10)+1:6472, (M0-365.13)+2:6158, (M0-453.15)+2:7694, (M0-818.28)+1:974]}	{3724@20}{3727@13}	T	0	0	0	8.03484	4.01372	10.3728	2	4	1386.49	H3N3A1	FALSE	1.00178	(N(H)),(N(H(A))(N(H)))	Level2	[7,H1N1,1.000]	[7,H1N1,1.000]	{@73[3-8,7-1]}{@73[2-8,7-1]}{@73[1-8,7-1]}{@75[2-1,3-4,7-1]}{@75[1-1,3-4,7-1]}{@75[2-4,3-1,7-1]}{@75[1-4,3-1,7-1]}{@75[1-1,2-4,7-1]}{@75[1-4,2-1,7-1]}	{@1[1,0.222][8,0.111][4,0.222]}{@2[1,0.222][8,0.111][4,0.222]}{@3[1,0.222][8,0.111][4,0.222]}{@7[8,0.000][1,1.000][4,0.000]}
2019_09_16_StcEmix_35trig_ETD_rep2.raw	2669	15.7494	2651	565.98	3	1694.92	P07359	Homo sapiens OX=9606	Platelet glycoprotein Ib alpha chain	[466 to 477]	TKPVSLLESTKK	T,T	T[O-Glycosylation:H1N1 on X]KPVSLLESTKK	1	1694.92	23.1247	1	{2669@[b2+1, b9+1];[y1+1, y4+1, y5+1, y7+1, y8+1, y9+1, y10+2];[(M0-365.13)+1];[D126+1, D138+1, D144+1, D168+1, D186+1, D204+1]}{2673@[c4+1, c5+1, c6+1, c7+1, c8+1, c9+1, c10+1, c11+2];[zDot2+1, zDot4+1, zDot5+1, zDot7+1, zDot8+1]}	{2669@[b2+1:230.14983, b9+1:955.54565];[y1+1:147.11285, y4+1:463.28922, y5+1:592.32727, y7+1:818.49414, y8+1:905.52991, y9+1:1004.59979, y10+2:551.33021];[(M0-365.13)+1:1330.79443];[D126+1:126.05498, D138+1:138.05499, D144+1:144.06554, D168+1:168.06577, D186+1:186.07603, D204+1:204.08653]}{2673@[c4+1:808.42920, c5+1:895.46307, c6+1:1008.55042, c7+1:1121.62952, c8+1:1250.67651, c9+1:1337.69751, c10+1:1438.74817, c11+2:783.92650];[zDot2+1:259.18915, zDot4+1:447.26740, zDot5+1:576.31073, zDot7+1:802.48029, zDot8+1:889.51086]}	{2669@[b2+1:-0.00009, b9+1:-0.00022];[y1+1:0.00005, y4+1:0.00174, y5+1:-0.00280, y7+1:-0.00405, y8+1:-0.00032, y9+1:0.00116, y10+2:0.00174];[(M0-365.13)+1:0.00039];[D126+1:0.00003, D138+1:0.00005, D144+1:0.00002, D168+1:0.00025, D186+1:-0.00004, D204+1:-0.00011]}{2673@[c4+1:-0.00064, c5+1:0.00120, c6+1:0.00449, c7+1:-0.00047, c8+1:0.00393, c9+1:-0.00710, c10+1:-0.00412, c11+2:-0.00152];[zDot2+1:0.00010, zDot4+1:-0.00135, zDot5+1:-0.00061, zDot7+1:0.00081, zDot8+1:-0.00064]}	{2669@[b2+1:-0.40, b9+1:-0.23];[y1+1:0.34, y4+1:3.77, y5+1:-4.73, y7+1:-4.96, y8+1:-0.35, y9+1:1.15, y10+2:1.58];[(M0-365.13)+1:0.29];[D126+1:0.25, D138+1:0.34, D144+1:0.14, D168+1:1.49, D186+1:-0.23, D204+1:-0.56]}{2673@[c4+1:-0.79, c5+1:1.35, c6+1:4.45, c7+1:-0.42, c8+1:3.14, c9+1:-5.31, c10+1:-2.87, c11+2:-0.97];[zDot2+1:0.41, zDot4+1:-3.04, zDot5+1:-1.07, zDot7+1:1.02, zDot8+1:-0.71]}	{2669@[b2+1:13638, b9+1:3489];[y1+1:2103, y4+1:5591, y5+1:3307, y7+1:3895, y8+1:12808, y9+1:3909, y10+2:12196];[(M0-365.13)+1:3649];[D126+1:22375, D138+1:19986, D144+1:18350, D168+1:4018, D186+1:16957, D204+1:7765]}{2673@[c4+1:2710, c5+1:6520, c6+1:1035, c7+1:2436, c8+1:4133, c9+1:1107, c10+1:2734, c11+2:3599];[zDot2+1:1712, zDot4+1:4830, zDot5+1:1998, zDot7+1:6828, zDot8+1:1924]}	{2669@16}{2673@13}	T	0	0	0	13.0551	1.00432	6.1059	1	4	365.132	H1N1	FALSE	1.08918	(N(H))	Level1	[1,H1N1,0.996]	[466,H1N1,0.996]	{@1[1-1]}	{@1[1,0.996]}{@5[1,0.004]}{@9[1,0.000]}{@10[1,0.000]}
2019_09_16_StcEmix_35trig_ETD_rep2.raw	9450	37.8581	9432	837.787	5	4183.9	Q14242	Homo sapiens	P-selectin glycoprotein ligand 1	[255 to 276]	SMEPTTKRGLFIPFSVSSVTHK	L,G	SMEPT[O-Glycosylation:H1N2 on X]T[O-Glycosylation:H2N2A1F1 on X]KRGLFIPFSVSSVTHK	2	4183.91	23.1192	10	{9450@[y1+1, y2+1, y3+1, y4+1, y5+1, y6+1, y7+1, y8+1, y9+1, y10+1, y11+1, y19+2, y20+2];[D109+1, D126+1, D138+1, D144+1, D168+1, D186+1, D204+1, D274+1, D292+1, D366+1]}{9454@[zDot1+1, zDot2+1, zDot3+1, zDot4+1, zDot5+1, zDot8+1, zDot9+1, zDot13+2, zDot14+2, zDot22+3]}	{9450@[y1+1:147.11269, y2+1:284.17142, y3+1:385.21982, y4+1:484.28812, y5+1:571.31952, y6+1:658.35344, y7+1:757.42175, y8+1:844.45105, y9+1:991.52474, y10+1:1088.57364, y11+1:1201.64929, y19+2:1051.59186, y20+2:1116.11182];[D109+1:109.02837, D126+1:126.05519, D138+1:138.05512, D144+1:144.06568, D168+1:168.06554, D186+1:186.07637, D204+1:204.08682, D274+1:274.09219, D292+1:292.10205, D366+1:366.13904]}{9454@[zDot1+1:131.09363, zDot2+1:268.15329, zDot3+1:369.20096, zDot4+1:468.26648, zDot5+1:555.29965, zDot8+1:828.43532, zDot9+1:975.50171, zDot13+2:723.40099, zDot14+2:751.91184, zDot22+3:1390.30067]}	{9450@[y1+1:-0.00012, y2+1:-0.00030, y3+1:0.00042, y4+1:0.00031, y5+1:-0.00032, y6+1:0.00158, y7+1:0.00147, y8+1:-0.00126, y9+1:0.00402, y10+1:0.00016, y11+1:-0.00826, y19+2:0.00075, y20+2:-0.00192];[D109+1:-0.00002, D126+1:0.00025, D138+1:0.00018, D144+1:0.00017, D168+1:0.00002, D186+1:0.00029, D204+1:0.00018, D274+1:0.00007, D292+1:-0.00064, D366+1:-0.00043]}{9454@[zDot1+1:-0.00045, zDot2+1:0.00030, zDot3+1:0.00029, zDot4+1:-0.00260, zDot5+1:-0.00146, zDot8+1:0.00174, zDot9+1:-0.00029, zDot13+2:0.00341, zDot14+2:0.00364, zDot22+3:-0.01387]}	{9450@[y1+1:-0.81, y2+1:-1.06, y3+1:1.10, y4+1:0.64, y5+1:-0.56, y6+1:2.40, y7+1:1.95, y8+1:-1.49, y9+1:4.06, y10+1:0.14, y11+1:-6.88, y19+2:0.36, y20+2:-0.86];[D109+1:-0.21, D126+1:1.98, D138+1:1.29, D144+1:1.16, D168+1:0.12, D186+1:1.59, D204+1:0.86, D274+1:0.25, D292+1:-2.18, D366+1:-1.17]}{9454@[zDot1+1:-3.48, zDot2+1:1.11, zDot3+1:0.78, zDot4+1:-5.57, zDot5+1:-2.64, zDot8+1:2.10, zDot9+1:-0.30, zDot13+2:2.36, zDot14+2:2.42, zDot22+3:-3.33]}	{9450@[y1+1:2344, y2+1:9203, y3+1:9487, y4+1:5091, y5+1:6182, y6+1:13833, y7+1:7146, y8+1:14294, y9+1:3298, y10+1:13167, y11+1:8471, y19+2:9914, y20+2:25168];[D109+1:3611, D126+1:63660, D138+1:62304, D144+1:46860, D168+1:23583, D186+1:75657, D204+1:71158, D274+1:73879, D292+1:18096, D366+1:14113]}{9454@[zDot1+1:1093, zDot2+1:2436, zDot3+1:1896, zDot4+1:1196, zDot5+1:926, zDot8+1:6297, zDot9+1:2279, zDot13+2:2341, zDot14+2:2225, zDot22+3:12319]}	{9450@23}{9454@10}	T	0	0	0	9.01785	0	10.3502	2	7	1735.63	H3N4A1F1	FALSE	1.33041	(N(H)(N)),(N(H)(N(H(A))(F)))	Level3			{@171[5-3,6-9]}{@171[1-3,6-9]}{@171[5-9,6-3]}{@171[1-9,6-3]}{@171[1-3,5-9]}{@171[1-9,5-3]}{@172[1-0,5-1,6-9]}{@172[1-1,5-0,6-9]}{@172[1-0,5-9,6-1]}{@172[1-9,5-0,6-1]}... In Total:12 Paths
2019_09_16_StcEmix_35trig_ETD_rep2.raw	9293	37.3685	9270	1001.06	5	5000.26	P07359	Homo sapiens OX=9606	Platelet glycoprotein Ib alpha chain	[468 to 487]	PVSLLESTKKTIPELDQPPK	K,L	PVS[O-Glycosylation:N1A1 on X]LLES[O-Glycosylation:H1N2 on X]T[O-Glycosylation:H1N2A1 on X]KKT[O-Glycosylation:H1N2A1 on X]IPELDQPPK	4	5000.24	23.0646	0	{9293@[b2+1, b3+1, b4+1, b9+1, b11+1];[y2+1, y3+1, y4+1, y6+1, y8+1, y9+1, y10+1, y11+1, y18+2];[D109+1, D126+1, D138+1, D144+1, D168+1, D186+1, D204+1, D274+1, D292+1, D366+1]}{9296@[c5+1, c16+2];[y3+1];[zDot4+1, zDot5+1, zDot6+1, zDot7+1, zDot9+1];[(M0-568.21)+3]}	{9293@[b2+1:197.12849, b3+1:284.16125, b4+1:397.24481, b9+1:955.54858, b11+1:1184.69104];[y2+1:244.16537, y3+1:341.21829, y4+1:469.27672, y6+1:697.39337, y8+1:923.48343, y9+1:1036.56885, y10+1:1137.61780, y11+1:1265.71139, y18+2:1012.56969];[D109+1:109.02836, D126+1:126.05517, D138+1:138.05496, D144+1:144.06557, D168+1:168.06544, D186+1:186.07608, D204+1:204.08652, D274+1:274.09204, D292+1:292.10291, D366+1:366.13915]}{9296@[c5+1:1021.54797, c16+2:2275.51679];[y3+1:341.21912];[zDot4+1:453.25861, zDot5+1:568.28534, zDot6+1:681.36816, zDot7+1:810.41217, zDot9+1:1020.55042];[(M0-568.21)+3:1478.33252]}	{9293@[b2+1:0.00004, b3+1:0.00077, b4+1:0.00027, b9+1:0.00271, b11+1:0.00252];[y2+1:-0.00019, y3+1:-0.00004, y4+1:-0.00019, y6+1:0.00546, y8+1:0.00016, y9+1:0.00151, y10+1:0.00278, y11+1:0.00141, y18+2:0.00470];[D109+1:-0.00004, D126+1:0.00022, D138+1:0.00002, D144+1:0.00005, D168+1:-0.00007, D186+1:0.00000, D204+1:-0.00013, D274+1:-0.00009, D292+1:0.00022, D366+1:-0.00031]}{9296@[c5+1:0.01802, c16+2:0.02051];[y3+1:0.00078];[zDot4+1:0.00042, zDot5+1:0.00021, zDot6+1:-0.00103, zDot7+1:0.00039, zDot9+1:0.00180];[(M0-568.21)+3:-0.05432]}	{9293@[b2+1:0.20, b3+1:2.73, b4+1:0.67, b9+1:2.84, b11+1:2.13];[y2+1:-0.79, y3+1:-0.11, y4+1:-0.40, y6+1:7.83, y8+1:0.17, y9+1:1.46, y10+1:2.45, y11+1:1.12, y18+2:2.32];[D109+1:-0.35, D126+1:1.77, D138+1:0.11, D144+1:0.35, D168+1:-0.43, D186+1:0.02, D204+1:-0.64, D274+1:-0.32, D292+1:0.75, D366+1:-0.85]}{9296@[c5+1:17.66, c16+2:4.51];[y3+1:2.31];[zDot4+1:0.93, zDot5+1:0.37, zDot6+1:-1.51, zDot7+1:0.48, zDot9+1:1.77];[(M0-568.21)+3:-12.26]}	{9293@[b2+1:4855, b3+1:4665, b4+1:6163, b9+1:3694, b11+1:5552];[y2+1:13782, y3+1:57963, y4+1:31402, y6+1:5178, y8+1:35535, y9+1:7058, y10+1:9143, y11+1:8818, y18+2:10906];[D109+1:5526, D126+1:134087, D138+1:124334, D144+1:94967, D168+1:43130, D186+1:150393, D204+1:152573, D274+1:297519, D292+1:70372, D366+1:41735]}{9296@[c5+1:1889, c16+2:3370];[y3+1:1014];[zDot4+1:10109, zDot5+1:3709, zDot6+1:8658, zDot7+1:3372, zDot9+1:3588];[(M0-568.21)+3:6264]}	{9293@24}{9296@9}	T	0	0	0	7.01098	1.0018	10.2858	4	4	2781	H3N7A3	FALSE	1.30924	(N(A)),(N(H)(N)),(N(H(A))(N)),(N(H(A))(N))	Level2	[3,N1A1,0.330]	[470,N1A1,0.330]	{@1089[3-2,7-3,8-6,11-6]}{@1089[3-2,7-6,8-3,11-6]}{@1089[3-2,7-6,8-6,11-3]}	{@3[2,0.330][3,0.011][6,0.659]}{@7[3,0.330][2,0.223][6,0.447]}{@8[6,0.447][3,0.330][2,0.223]}{@11[6,0.447][3,0.330][2,0.223]}
2019_09_16_StcEmix_35trig_ETD_rep2.raw	11016	42.6209	10981	696.353	3	2086.04	Q14242	Homo sapiens	P-selectin glycoprotein ligand 1	[263 to 276]	GLFIPFSVSSVTHK	R,G	GLFIPFS[O-Glycosylation:H1N2 on X]VSSVTHK	1	2086.04	22.269	1	{11016@[b2+1, b3+1];[y1+1, y3+1, y4+1, y5+1, y6+1, y7+1, y8+1, y9+1, y10+1, y11+1, y12+1];[(M0-568.21)+1];[D126+1, D138+1, D144+1, D168+1, D186+1, D204+1, D366+1]}{11018@[c7+1, c8+1, c10+1, c13+1];[zDot6+1, zDot7+1, zDot12+2, zDot14+1]}	{11016@[b2+1:171.11285, b3+1:318.18094];[y1+1:147.11273, y3+1:385.21982, y4+1:484.28909, y5+1:571.32172, y6+1:658.35455, y7+1:757.42188, y8+1:844.45563, y9+1:991.52148, y10+1:1088.57297, y11+1:1201.65784, y12+1:1348.72729];[(M0-568.21)+1:1518.82837];[D126+1:126.05505, D138+1:138.05519, D144+1:144.06569, D168+1:168.06569, D186+1:186.07614, D204+1:204.08666, D366+1:366.13892]}{11018@[c7+1:1347.67200, c8+1:1446.72168, c10+1:1620.79224, c13+1:1957.96204];[zDot6+1:642.33081, zDot7+1:741.39740, zDot12+2:950.96254, zDot14+1:2071.00806]}	{11016@[b2+1:0.00005, b3+1:-0.00028];[y1+1:-0.00007, y3+1:0.00042, y4+1:0.00128, y5+1:0.00188, y6+1:0.00269, y7+1:0.00160, y8+1:0.00332, y9+1:0.00076, y10+1:-0.00052, y11+1:0.00029, y12+1:0.00133];[(M0-568.21)+1:-0.00312];[D126+1:0.00010, D138+1:0.00025, D144+1:0.00017, D168+1:0.00017, D186+1:0.00006, D204+1:0.00002, D366+1:-0.00055]}{11018@[c7+1:0.01540, c8+1:-0.00333, c10+1:0.00317, c13+1:-0.00204];[zDot6+1:-0.00233, zDot7+1:-0.00416, zDot12+2:-0.00099, zDot14+1:-0.01627]}	{11016@[b2+1:0.29, b3+1:-0.88];[y1+1:-0.49, y3+1:1.10, y4+1:2.66, y5+1:3.30, y6+1:4.09, y7+1:2.11, y8+1:3.94, y9+1:0.77, y10+1:-0.47, y11+1:0.24, y12+1:0.99];[(M0-568.21)+1:-2.06];[D126+1:0.80, D138+1:1.79, D144+1:1.21, D168+1:1.03, D186+1:0.35, D204+1:0.07, D366+1:-1.51]}{11018@[c7+1:11.44, c8+1:-2.30, c10+1:1.96, c13+1:-1.04];[zDot6+1:-3.63, zDot7+1:-5.61, zDot12+2:-0.52, zDot14+1:-7.86]}	{11016@[b2+1:8723, b3+1:30939];[y1+1:4205, y3+1:7729, y4+1:2944, y5+1:3995, y6+1:5264, y7+1:3860, y8+1:7022, y9+1:4502, y10+1:61245, y11+1:3808, y12+1:4178];[(M0-568.21)+1:14377];[D126+1:38078, D138+1:53623, D144+1:19292, D168+1:16156, D186+1:36930, D204+1:48920, D366+1:2586]}{11018@[c7+1:1958, c8+1:1607, c10+1:1566, c13+1:1984];[zDot6+1:1362, zDot7+1:934, zDot12+2:2985, zDot14+1:1116]}	{11016@21}{11018@8}	T	0	0	0	8.02812	1.02172	7.32565	1	4	568.212	H1N2	FALSE	2.95179	(N(H)(N))	Level1	[7,H1N2,1.000]	[269,H1N2,1.000]	{@4[7-3]}	{@7[3,1.000]}{@9[3,0.000]}{@10[3,0.000]}{@12[3,0.000]}
2019_09_16_StcEmix_35trig_ETD_rep2.raw	7262	30.9757	7234	1045.5	3	3133.47	P16150	Homo sapiens	Leukosialin	[1 to 24]	STTAVQTPTSGEPLVSTSEPLSSK	-,M	STTAVQTPTSGEPLVSTSEPLSS[O-Glycosylation:H2N2 on X]K	1	3133.47	22.191	1	{7262@[b3+1, b4+1, b5+1, b6+1, b7+1];[y1+1, y2+1, y3+1, y5+1, y6+1, y7+1, y8+1, y9+1, y10+1, y12+1, y13+1, y14+1, y15+1, y17+1, y18+1];[D109+1, D126+1, D138+1, D144+1, D168+1, D186+1, D204+1, D366+1]}{7265@[c23+1];[zDot24+2]}	{7262@[b3+1:290.13467, b4+1:361.17133, b5+1:460.23999, b6+1:588.29791, b7+1:689.34918];[y1+1:147.11266, y2+1:234.14435, y3+1:321.17657, y5+1:531.31384, y6+1:660.35289, y7+1:747.39175, y8+1:848.43251, y9+1:935.46625, y10+1:1034.53659, y12+1:1244.67146, y13+1:1373.72217, y14+1:1430.73503, y15+1:1517.76770, y17+1:1715.87122, y18+1:1816.89502];[D109+1:109.02846, D126+1:126.05503, D138+1:138.05505, D144+1:144.06577, D168+1:168.06548, D186+1:186.07623, D204+1:204.08686, D366+1:366.13941]}{7265@[c23+1:3005.36768];[zDot24+2:1559.73608]}	{7262@[b3+1:0.00001, b4+1:-0.00045, b5+1:-0.00020, b6+1:-0.00085, b7+1:0.00274];[y1+1:-0.00015, y2+1:-0.00048, y3+1:-0.00029, y5+1:0.00015, y6+1:-0.00339, y7+1:0.00344, y8+1:-0.00347, y9+1:-0.00177, y10+1:0.00015, y12+1:-0.00180, y13+1:0.00632, y14+1:-0.00228, y15+1:-0.00164, y17+1:0.00143, y18+1:-0.02245];[D109+1:0.00006, D126+1:0.00008, D138+1:0.00010, D144+1:0.00025, D168+1:-0.00004, D186+1:0.00016, D204+1:0.00021, D366+1:-0.00005]}{7265@[c23+1:-0.02668];[zDot24+2:0.01028]}	{7262@[b3+1:0.04, b4+1:-1.25, b5+1:-0.43, b6+1:-1.45, b7+1:3.98];[y1+1:-1.02, y2+1:-2.08, y3+1:-0.89, y5+1:0.29, y6+1:-5.14, y7+1:4.61, y8+1:-4.10, y9+1:-1.89, y10+1:0.15, y12+1:-1.45, y13+1:4.60, y14+1:-1.60, y15+1:-1.08, y17+1:0.83, y18+1:-12.36];[D109+1:0.57, D126+1:0.67, D138+1:0.73, D144+1:1.74, D168+1:-0.25, D186+1:0.85, D204+1:1.05, D366+1:-0.14]}{7265@[c23+1:-8.88];[zDot24+2:3.30]}	{7262@[b3+1:3411, b4+1:30230, b5+1:13138, b6+1:4291, b7+1:11308];[y1+1:3138, y2+1:3515, y3+1:13761, y5+1:50793, y6+1:4382, y7+1:9084, y8+1:10834, y9+1:40524, y10+1:17618, y12+1:41888, y13+1:3316, y14+1:8267, y15+1:6447, y17+1:24158, y18+1:4514];[D109+1:2916, D126+1:113265, D138+1:102332, D144+1:86976, D168+1:35208, D186+1:144574, D204+1:140814, D366+1:41661]}{7265@[c23+1:1483];[zDot24+2:13904]}	{7262@28}{7265@2}	T	0	0	0	1.00108	0	8.39405	1	11	730.264	H2N2	FALSE	1.17204	(N(H)(N(H)))	Level3			{@9[23-5]}{@9[22-5]}{@9[18-5]}{@9[17-5]}{@9[16-5]}{@9[10-5]}{@9[9-5]}{@9[7-5]}{@9[3-5]}{@9[2-5]}... In Total:66 Paths
2019_09_16_StcEmix_35trig_ETD_rep2.raw	5557	25.4789	5522	850.371	3	2548.09	P16150	Homo sapiens	Leukosialin	[218 to 234]	STNASTVPFRNPDENSR	T,G	STN[Common Artifact:Deamidation on N]ASTVPFRNPDENS[O-Glycosylation:H1N1A1 on X]R	2	2548.09	22.1841	0	{5557@[b2+1, b3+1, b4+1, b7+1, b10+1, b11+1, b13+1];[y1+1, y3+1, y4+1, y6+1, y7+1, y10+1, y14+2, y15+2];[(M0-291.10)+2, (M0-453.15)+2, (M0-656.23)+2];[D109+1, D126+1, D138+1, D144+1, D168+1, D186+1, D204+1, D274+1, D292+1, D366+1]}{5560@[zDot15+1, zDot16+2, zDot17+2];[(M0-291.10)+1]}	{5557@[b2+1:189.08696, b3+1:304.11414, b4+1:375.15100, b7+1:662.29541, b10+1:1062.52332, b11+1:1176.55953, b13+1:1388.64646];[y1+1:175.11929, y3+1:376.19342, y4+1:505.23661, y6+1:717.31403, y7+1:831.36153, y10+1:1231.58154, y14+2:795.38706, y15+2:852.90271];[(M0-291.10)+2:1129.50313, (M0-453.15)+2:1048.48053, (M0-656.23)+2:946.94034];[D109+1:109.02843, D126+1:126.05519, D138+1:138.05527, D144+1:144.06554, D168+1:168.06574, D186+1:186.07632, D204+1:204.08692, D274+1:274.09244, D292+1:292.10277, D366+1:366.13937]}{5560@[zDot15+1:2345.00834, zDot16+2:1223.52944, zDot17+2:1267.04557];[(M0-291.10)+1:2257.98901]}	{5557@[b2+1:-0.00002, b3+1:0.00021, b4+1:-0.00004, b7+1:-0.00375, b10+1:0.00187, b11+1:-0.00485, b13+1:0.00238];[y1+1:0.00034, y3+1:-0.00049, y4+1:0.00011, y6+1:-0.00218, y7+1:0.00240, y10+1:0.00012, y14+2:0.00019, y15+2:0.00454];[(M0-291.10)+2:-0.00651, (M0-453.15)+2:0.00110, (M0-656.23)+2:0.00010];[D109+1:0.00004, D126+1:0.00025, D138+1:0.00032, D144+1:0.00002, D168+1:0.00023, D186+1:0.00025, D204+1:0.00027, D274+1:0.00031, D292+1:0.00008, D366+1:-0.00009]}{5560@[zDot15+1:0.00585, zDot16+2:0.00143, zDot17+2:0.00167];[(M0-291.10)+1:-0.01649]}	{5557@[b2+1:-0.12, b3+1:0.69, b4+1:-0.10, b7+1:-5.67, b10+1:1.76, b11+1:-4.13, b13+1:1.72];[y1+1:1.96, y3+1:-1.30, y4+1:0.21, y6+1:-3.05, y7+1:2.88, y10+1:0.10, y14+2:0.12, y15+2:2.67];[(M0-291.10)+2:-2.89, (M0-453.15)+2:0.53, (M0-656.23)+2:0.05];[D109+1:0.35, D126+1:1.98, D138+1:2.34, D144+1:0.14, D168+1:1.36, D186+1:1.34, D204+1:1.35, D274+1:1.13, D292+1:0.28, D366+1:-0.25]}{5560@[zDot15+1:2.50, zDot16+2:0.58, zDot17+2:0.66];[(M0-291.10)+1:-7.30]}	{5557@[b2+1:5587, b3+1:12181, b4+1:13226, b7+1:2592, b10+1:4350, b11+1:5036, b13+1:22318];[y1+1:16665, y3+1:17141, y4+1:84080, y6+1:18646, y7+1:14060, y10+1:3355, y14+2:63932, y15+2:15331];[(M0-291.10)+2:18938, (M0-453.15)+2:198181, (M0-656.23)+2:279446];[D109+1:2219, D126+1:101037, D138+1:85824, D144+1:69079, D168+1:30194, D186+1:108472, D204+1:91116, D274+1:244079, D292+1:47651, D366+1:6527]}{5560@[zDot15+1:4843, zDot16+2:3978, zDot17+2:44641];[(M0-291.10)+1:1993]}	{5557@28}{5560@4}	T	0	0	0	2.00399	4.10548	10.1661	1	5	656.228	H1N1A1	TRUE	1.34269	(N(H(A)))	Level3			{@7[16-4]}{@7[6-4]}{@7[5-4]}
2019_09_16_StcEmix_35trig_ETD_rep2.raw	7300	31.0991	7271	1045.5	3	3133.47	P16150	Homo sapiens	Leukosialin	[1 to 24]	STTAVQTPTSGEPLVSTSEPLSSK	-,M	STTAVQTPTSGEPLVSTSEPLSS[O-Glycosylation:H2N2 on X]K	1	3133.47	22.1735	0	{7300@[b3+1, b4+1, b5+1, b7+1, b12+1];[y2+1, y3+1, y4+1, y5+1, y6+1, y7+1, y8+1, y9+1, y10+1, y12+1, y13+1, y14+1, y15+1, y17+1, y18+1];[D109+1, D126+1, D138+1, D144+1, D168+1, D186+1, D204+1, D366+1]}{7303@[c23+1];[zDot24+1]}	{7300@[b3+1:290.13367, b4+1:361.17175, b5+1:460.23907, b7+1:689.34753, b12+1:1160.54675];[y2+1:234.14458, y3+1:321.17700, y4+1:434.25952, y5+1:531.31375, y6+1:660.35535, y7+1:747.39288, y8+1:848.43514, y9+1:935.46936, y10+1:1034.53475, y12+1:1244.67358, y13+1:1373.70898, y14+1:1430.74144, y15+1:1517.76670, y17+1:1715.86442, y18+1:1816.91492];[D109+1:109.02824, D126+1:126.05515, D138+1:138.05519, D144+1:144.06577, D168+1:168.06557, D186+1:186.07625, D204+1:204.08665, D366+1:366.13949]}{7303@[c23+1:3005.36816];[zDot24+1:3118.44901]}	{7300@[b3+1:-0.00099, b4+1:-0.00002, b5+1:-0.00111, b7+1:0.00109, b12+1:0.00378];[y2+1:-0.00026, y3+1:0.00014, y4+1:-0.00140, y5+1:0.00006, y6+1:-0.00094, y7+1:0.00457, y8+1:-0.00085, y9+1:0.00134, y10+1:-0.00168, y12+1:0.00033, y13+1:-0.00687, y14+1:0.00412, y15+1:-0.00265, y17+1:-0.00537, y18+1:-0.00255];[D109+1:-0.00015, D126+1:0.00020, D138+1:0.00025, D144+1:0.00026, D168+1:0.00005, D186+1:0.00017, D204+1:-0.00000, D366+1:0.00002]}{7303@[c23+1:-0.02619];[zDot24+1:-0.00560]}	{7300@[b3+1:-3.44, b4+1:-0.06, b5+1:-2.43, b7+1:1.58, b12+1:3.26];[y2+1:-1.10, y3+1:0.44, y4+1:-3.24, y5+1:0.11, y6+1:-1.42, y7+1:6.13, y8+1:-1.00, y9+1:1.44, y10+1:-1.62, y12+1:0.26, y13+1:-5.00, y14+1:2.89, y15+1:-1.74, y17+1:-3.13, y18+1:-1.40];[D109+1:-1.41, D126+1:1.62, D138+1:1.79, D144+1:1.80, D168+1:0.30, D186+1:0.93, D204+1:-0.00, D366+1:0.07]}{7303@[c23+1:-8.72];[zDot24+1:-1.80]}	{7300@[b3+1:3758, b4+1:20004, b5+1:14559, b7+1:9259, b12+1:5385];[y2+1:3608, y3+1:12477, y4+1:4089, y5+1:43926, y6+1:5849, y7+1:11522, y8+1:7696, y9+1:34714, y10+1:10921, y12+1:42717, y13+1:3924, y14+1:8797, y15+1:3749, y17+1:22757, y18+1:4544];[D109+1:3045, D126+1:107004, D138+1:111267, D144+1:87406, D168+1:30536, D186+1:138118, D204+1:144359, D366+1:39914]}{7303@[c23+1:1048];[zDot24+1:1581]}	{7300@28}{7303@2}	T	0	0	0	1.00091	0	8.41302	1	11	730.264	H2N2	FALSE	1.273	(N(H)(N(H)))	Level3			{@9[23-5]}{@9[22-5]}{@9[18-5]}{@9[17-5]}{@9[16-5]}{@9[10-5]}{@9[9-5]}{@9[7-5]}{@9[3-5]}{@9[2-5]}... In Total:66 Paths
2019_09_16_StcEmix_35trig_ETD_rep2.raw	5345	24.813	5328	785.138	5	3920.66	P16150	Homo sapiens	Leukosialin	[212 to 234]	MMSPTTSTNASTVPFRNPDENSR	T,G	MMS[O-Glycosylation:N1 on X]PT[O-Glycosylation:N1 on X]T[O-Glycosylation:N1 on X]S[O-Glycosylation:N1 on X]T[O-Glycosylation:H1N2 on X]N[Common Artifact:Deamidation on N]ASTVPFRNPDENSR	6	3920.66	22.1511	27	{5345@[y1+1, y2+1, y3+1, y4+1, y6+1, y7+1, y9+2, y10+2, y12+2, y14+2, y15+2];[D126+1, D138+1, D144+1, D168+1, D186+1, D204+1, D366+1]}{5349@[b15+1];[c16+3];[zDot1+1, zDot2+1, zDot3+1, zDot4+1, zDot7+1, zDot8+2, zDot11+2, zDot14+2, zDot15+2]}	{5345@[y1+1:175.11853, y2+1:262.15042, y3+1:376.19382, y4+1:505.23676, y6+1:717.31488, y7+1:831.35938, y9+2:567.76811, y10+2:616.29409, y12+2:716.35256, y14+2:795.38561, y15+2:852.90135];[D126+1:126.05492, D138+1:138.05499, D144+1:144.06557, D168+1:168.06538, D186+1:186.07602, D204+1:204.08659, D366+1:366.13861]}{5349@[b15+1:1554.68176];[c16+3:1036.78641];[zDot1+1:159.10034, zDot2+1:246.13173, zDot3+1:360.17563, zDot4+1:489.21814, zDot7+1:815.33895, zDot8+2:486.22427, zDot11+2:657.82122, zDot14+2:787.38024, zDot15+2:844.88995]}	{5345@[y1+1:-0.00042, y2+1:-0.00056, y3+1:-0.00009, y4+1:0.00025, y6+1:-0.00133, y7+1:0.00024, y9+2:0.00028, y10+2:-0.00053, y12+2:0.00033, y14+2:-0.00272, y15+2:0.00183];[D126+1:-0.00003, D138+1:0.00005, D144+1:0.00005, D168+1:-0.00013, D186+1:-0.00006, D204+1:-0.00005, D366+1:-0.00086]}{5349@[b15+1:0.00030];[c16+3:0.00652];[zDot1+1:0.00011, zDot2+1:-0.00053, zDot3+1:0.00044, zDot4+1:0.00036, zDot7+1:-0.00146, zDot8+2:-0.00026, zDot11+2:0.00404, zDot14+2:0.00527, zDot15+2:-0.00225]}	{5345@[y1+1:-2.42, y2+1:-2.14, y3+1:-0.24, y4+1:0.50, y6+1:-1.85, y7+1:0.29, y9+2:0.24, y10+2:-0.43, y12+2:0.23, y14+2:-1.71, y15+2:1.07];[D126+1:-0.24, D138+1:0.34, D144+1:0.35, D168+1:-0.79, D186+1:-0.31, D204+1:-0.26, D366+1:-2.34]}{5349@[b15+1:0.20];[c16+3:2.10];[zDot1+1:0.72, zDot2+1:-2.15, zDot3+1:1.24, zDot4+1:0.74, zDot7+1:-1.80, zDot8+2:-0.27, zDot11+2:3.08, zDot14+2:3.35, zDot15+2:-1.33]}	{5345@[y1+1:7202, y2+1:7931, y3+1:6327, y4+1:18844, y6+1:4862, y7+1:5090, y9+2:5801, y10+2:84383, y12+2:8656, y14+2:9675, y15+2:3791];[D126+1:43496, D138+1:36573, D144+1:29595, D168+1:14770, D186+1:44776, D204+1:49660, D366+1:4413]}{5349@[b15+1:1552];[c16+3:2666];[zDot1+1:1921, zDot2+1:1632, zDot3+1:5166, zDot4+1:2133, zDot7+1:4733, zDot8+2:2292, zDot11+2:1644, zDot14+2:2463, zDot15+2:2671]}	{5345@18}{5349@11}	T	0	0	0	10.0328	0	7.17555	5	8	1380.53	H1N6	TRUE	1.2358	(N),(N),(N),(N),(N(H)(N))	Level3			{@72[3-0,5-0,6-0,7-0,8-3]}{@72[3-0,5-0,6-0,7-3,8-0]}{@72[3-0,5-0,6-3,7-0,8-0]}{@72[3-0,5-3,6-0,7-0,8-0]}{@72[3-3,5-0,6-0,7-0,8-0]}
2019_09_16_StcEmix_35trig_ETD_rep2.raw	4203	21.0811	4195	749.982	3	2246.92	P16150	Homo sapiens	Leukosialin	[25 to 35]	MYTTSITSDPK	K,A	M[Common Variable:Oxidation on M]YT[O-Glycosylation:N1A1 on X]T[O-Glycosylation:N1A1 on X]SITSDPK	3	2246.92	22.1276	2	{4203@[y1+1, y2+1, y3+1, y4+1, y5+1, y6+1, y7+1, y8+1, y9+1];[D126+1, D138+1, D144+1, D168+1, D186+1, D204+1, D274+1, D292+1]}{4207@[c4+1, c5+1, c6+1, c7+1, c8+1, c10+1];[zDot3+1, zDot4+1, zDot5+1, zDot6+1, zDot7+1, zDot11+1];[(M0-291.10)+2]}	{4203@[y1+1:147.11304, y2+1:244.16572, y3+1:359.19305, y4+1:446.22501, y5+1:547.27252, y6+1:660.35901, y7+1:747.39032, y8+1:848.43505, y9+1:949.47901];[D126+1:126.05520, D138+1:138.05517, D144+1:144.06555, D168+1:168.06567, D186+1:186.07607, D204+1:204.08693, D274+1:274.09224, D292+1:292.10271]}{4207@[c4+1:1518.57410, c5+1:1605.61157, c6+1:1718.68542, c7+1:1819.74377, c8+1:1906.76850, c10+1:2118.84790];[zDot3+1:343.17346, zDot4+1:430.20502, zDot5+1:531.25305, zDot6+1:644.33630, zDot7+1:731.37027, zDot11+1:2231.90360];[(M0-291.10)+2:978.92216]}	{4203@[y1+1:0.00023, y2+1:0.00015, y3+1:0.00054, y4+1:0.00047, y5+1:0.00030, y6+1:0.00273, y7+1:0.00201, y8+1:-0.00094, y9+1:-0.00466];[D126+1:0.00026, D138+1:0.00022, D144+1:0.00004, D168+1:0.00016, D186+1:-0.00001, D204+1:0.00028, D274+1:0.00011, D292+1:0.00002]}{4207@[c4+1:-0.00339, c5+1:0.00205, c6+1:-0.00816, c7+1:0.00251, c8+1:-0.00479, c10+1:-0.00510];[zDot3+1:-0.00033, zDot4+1:-0.00080, zDot5+1:-0.00044, zDot6+1:-0.00125, zDot7+1:0.00068, zDot11+1:-0.00965];[(M0-291.10)+2:0.00049]}	{4203@[y1+1:1.59, y2+1:0.61, y3+1:1.52, y4+1:1.05, y5+1:0.56, y6+1:4.14, y7+1:2.69, y8+1:-1.11, y9+1:-4.91];[D126+1:2.04, D138+1:1.62, D144+1:0.25, D168+1:0.94, D186+1:-0.06, D204+1:1.39, D274+1:0.42, D292+1:0.07]}{4207@[c4+1:-2.24, c5+1:1.28, c6+1:-4.75, c7+1:1.38, c8+1:-2.51, c10+1:-2.41];[zDot3+1:-0.95, zDot4+1:-1.86, zDot5+1:-0.83, zDot6+1:-1.95, zDot7+1:0.93, zDot11+1:-4.33];[(M0-291.10)+2:0.25]}	{4203@[y1+1:51691, y2+1:725018, y3+1:14999, y4+1:19865, y5+1:60853, y6+1:18453, y7+1:24417, y8+1:78851, y9+1:12016];[D126+1:264756, D138+1:186540, D144+1:166762, D168+1:110886, D186+1:290407, D204+1:216748, D274+1:1084332, D292+1:192664]}{4207@[c4+1:27294, c5+1:6700, c6+1:18164, c7+1:32586, c8+1:20712, c10+1:5025];[zDot3+1:39438, zDot4+1:29536, zDot5+1:20523, zDot6+1:10134, zDot7+1:31546, zDot11+1:18933];[(M0-291.10)+2:86585]}	{4203@17}{4207@13}	T	0	0	0	12.0396	1.0095	8.22357	2	5	988.35	N2A2	FALSE	1.18783	(N(A)),(N(A))	Level1b	[3,N1A1,0.994][4,N1A1,1.000]	[27,N1A1,0.994][28,N1A1,1.000]	{@24[3-2,4-2]}	{@3[2,0.994]}{@4[2,1.000]}{@5[2,0.006]}{@7[2,0.000]}{@8[2,0.000]}
2019_09_16_StcEmix_35trig_ETD_rep2.raw	3817	19.7937	3800	796.549	5	3977.71	P16150	Homo sapiens	Leukosialin	[209 to 234]	LSTMMSPTTSTNASTVPFRNPDENSR	K,G	LST[O-Glycosylation:H1N1 on X]MMSPTTS[O-Glycosylation:N1 on X]T[O-Glycosylation:H1N2 on X]N[Common Artifact:Deamidation on N]ASTVPFRNPDENSR	4	3977.71	22.1058	58	{3817@[y1+1, y3+1, y4+1, y10+2, y12+2, y13+2, y14+2];[D109+1, D126+1, D138+1, D144+1, D168+1, D186+1, D204+1, D366+1]}{3821@[c19+3, c23+3];[zDot1+1, zDot2+1, zDot3+1, zDot4+1, zDot5+1, zDot7+1, zDot8+2, zDot12+2, zDot14+2, zDot15+2, zDot22+3, zDot26+3];[(M0-162.05)+3]}	{3817@[y1+1:175.11870, y3+1:376.19394, y4+1:505.23615, y10+2:616.29382, y12+2:716.35360, y13+2:759.86852, y14+2:795.38535];[D109+1:109.02843, D126+1:126.05513, D138+1:138.05509, D144+1:144.06568, D168+1:168.06551, D186+1:186.07636, D204+1:204.08653, D366+1:366.13779]}{3821@[c19+3:1055.81119, c23+3:1207.52470];[zDot1+1:159.10019, zDot2+1:246.13249, zDot3+1:360.17452, zDot4+1:489.21796, zDot5+1:604.24561, zDot7+1:815.33901, zDot8+2:486.22451, zDot12+2:708.34414, zDot14+2:787.37569, zDot15+2:844.89162, zDot22+3:1055.81119, zDot26+3:1321.57161];[(M0-162.05)+3:1272.89876]}	{3817@[y1+1:-0.00025, y3+1:0.00003, y4+1:-0.00036, y10+2:-0.00105, y12+2:0.00241, y13+2:0.00021, y14+2:-0.00323];[D109+1:0.00003, D126+1:0.00019, D138+1:0.00015, D144+1:0.00017, D168+1:-0.00001, D186+1:0.00029, D204+1:-0.00011, D366+1:-0.00168]}{3821@[c19+3:0.02301, c23+3:-0.00170];[zDot1+1:-0.00004, zDot2+1:0.00024, zDot3+1:-0.00066, zDot4+1:0.00018, zDot5+1:0.00089, zDot7+1:-0.00140, zDot8+2:0.00023, zDot12+2:0.00220, zDot14+2:-0.00383, zDot15+2:0.00108, zDot22+3:0.05287, zDot26+3:-0.00231];[(M0-162.05)+3:0.01322]}	{3817@[y1+1:-1.46, y3+1:0.08, y4+1:-0.71, y10+2:-0.86, y12+2:1.68, y13+2:0.14, y14+2:-2.03];[D109+1:0.28, D126+1:1.49, D138+1:1.06, D144+1:1.16, D168+1:-0.06, D186+1:1.55, D204+1:-0.56, D366+1:-4.60]}{3821@[c19+3:7.27, c23+3:-0.47];[zDot1+1:-0.25, zDot2+1:0.96, zDot3+1:-1.84, zDot4+1:0.37, zDot5+1:1.47, zDot7+1:-1.72, zDot8+2:0.23, zDot12+2:1.56, zDot14+2:-2.43, zDot15+2:0.64, zDot22+3:16.71, zDot26+3:-0.58];[(M0-162.05)+3:3.46]}	{3817@[y1+1:3764, y3+1:4782, y4+1:20364, y10+2:54538, y12+2:5336, y13+2:6386, y14+2:16082];[D109+1:1539, D126+1:89556, D138+1:69192, D144+1:70371, D168+1:26621, D186+1:104918, D204+1:117862, D366+1:13789]}{3821@[c19+3:3838, c23+3:3203];[zDot1+1:1257, zDot2+1:1825, zDot3+1:4622, zDot4+1:2981, zDot5+1:1230, zDot7+1:4089, zDot8+2:3490, zDot12+2:1295, zDot14+2:2374, zDot15+2:6599, zDot22+3:3838, zDot26+3:4924];[(M0-162.05)+3:1388]}	{3817@15}{3821@15}	T	0	0	0	14.0579	1.00106	8.31001	3	10	1136.42	H2N4	TRUE	1.00557	(N),(N(H)),(N(H)(N))	Level3			{@37[3-1,10-0,11-3]}{@37[2-1,10-0,11-3]}{@37[3-1,9-0,11-3]}{@37[2-1,9-0,11-3]}{@37[3-1,8-0,11-3]}{@37[2-1,8-0,11-3]}{@37[3-1,6-0,11-3]}{@37[2-1,6-0,11-3]}{@37[3-1,10-3,11-0]}{@37[2-1,10-3,11-0]}... In Total:100 Paths
2019_09_16_StcEmix_35trig_ETD_rep2.raw	6959	30.0355	6929	798.334	3	2391.98	P16150	Homo sapiens	Leukosialin	[218 to 227]	STNASTVPFR	T,N	S[O-Glycosylation:H1N1 on X]TN[Common Artifact:Deamidation on N]AST[O-Glycosylation:H1N1A2 on X]VPFR	3	2391.98	22.1054	0	{6959@[b3+1, b4+1, b7+1];[y1+1, y3+1, y4+1, y5+1, y6+1, y7+1, y8+1];[(M0-744.24)+1, (M0-947.32)+1];[D109+1, D126+1, D138+1, D144+1, D168+1, D186+1, D204+1, D274+1, D292+1, D366+1]}{6962@[c6+1, c8+1, c9+1];[zDot1+1, zDot2+1, zDot4+1, zDot9+1, zDot10+2];[(M0-291.10)+2, (M0-453.15)+2]}	{6959@[b3+1:304.11377, b4+1:375.15088, b7+1:662.30005];[y1+1:175.11888, y3+1:419.23946, y4+1:518.30813, y5+1:619.35663, y6+1:706.38947, y7+1:777.42664, y8+1:892.45551];[(M0-744.24)+1:1648.74271, (M0-947.32)+1:1445.66615];[D109+1:109.02836, D126+1:126.05524, D138+1:138.05523, D144+1:144.06552, D168+1:168.06557, D186+1:186.07639, D204+1:204.08687, D274+1:274.09218, D292+1:292.10288, D366+1:366.13967]}{6962@[c6+1:1892.71125, c8+1:2088.83105, c9+1:2235.91431];[zDot1+1:159.09972, zDot2+1:306.16840, zDot4+1:502.28931, zDot9+1:1924.81311, zDot10+2:1188.98748];[(M0-291.10)+2:1051.45017, (M0-453.15)+2:970.42186]}	{6959@[b3+1:-0.00016, b4+1:-0.00016, b7+1:0.00089];[y1+1:-0.00007, y3+1:-0.00067, y4+1:-0.00042, y5+1:0.00041, y6+1:0.00121, y7+1:0.00127, y8+1:0.00320];[(M0-744.24)+1:-0.00086, (M0-947.32)+1:0.00194];[D109+1:-0.00004, D126+1:0.00029, D138+1:0.00028, D144+1:0.00000, D168+1:0.00005, D186+1:0.00032, D204+1:0.00022, D274+1:0.00005, D292+1:0.00019, D366+1:0.00021]}{6962@[c6+1:-0.00126, c8+1:-0.00264, c9+1:0.01220];[zDot1+1:-0.00051, zDot2+1:-0.00025, zDot4+1:-0.00051, zDot9+1:0.00882, zDot10+2:-0.00082];[(M0-291.10)+2:0.00125, (M0-453.15)+2:-0.00254]}	{6959@[b3+1:-0.52, b4+1:-0.43, b7+1:1.34];[y1+1:-0.41, y3+1:-1.61, y4+1:-0.81, y5+1:0.66, y6+1:1.72, y7+1:1.64, y8+1:3.59];[(M0-744.24)+1:-0.52, (M0-947.32)+1:1.35];[D109+1:-0.35, D126+1:2.32, D138+1:2.07, D144+1:0.03, D168+1:0.30, D186+1:1.71, D204+1:1.09, D274+1:0.19, D292+1:0.65, D366+1:0.57]}{6962@[c6+1:-0.67, c8+1:-1.26, c9+1:5.46];[zDot1+1:-3.24, zDot2+1:-0.81, zDot4+1:-1.01, zDot9+1:4.58, zDot10+2:-0.35];[(M0-291.10)+2:0.60, (M0-453.15)+2:-1.31]}	{6959@[b3+1:2912, b4+1:3850, b7+1:3272];[y1+1:13760, y3+1:22979, y4+1:6695, y5+1:3437, y6+1:5795, y7+1:30851, y8+1:6948];[(M0-744.24)+1:8083, (M0-947.32)+1:81609];[D109+1:2774, D126+1:155564, D138+1:98592, D144+1:76792, D168+1:40093, D186+1:140893, D204+1:154854, D274+1:327421, D292+1:61426, D366+1:27798]}{6962@[c6+1:7114, c8+1:3057, c9+1:1099];[zDot1+1:738, zDot2+1:2953, zDot4+1:10126, zDot9+1:900, zDot10+2:53850];[(M0-291.10)+2:23244, (M0-453.15)+2:7097]}	{6959@22}{6962@10}	T	0	0	0	7.01812	4.03961	10.3084	2	4	1312.46	H2N2A2	TRUE	1.38177	(N(H)),(N(H(A))(A))	Level2	[1,H1N1,0.965]	[218,H1N1,0.965]	{@61[1-1,6-7]}{@61[1-1,5-7]}{@61[1-1,2-7]}	{@1[1,0.965][7,0.012]}{@2[1,0.012][7,0.329]}{@5[1,0.012][7,0.329]}{@6[7,0.329][1,0.012]}
2019_09_16_StcEmix_35trig_ETD_rep2.raw	3914	20.1201	3886	881.756	3	2642.24	P07359	Homo sapiens OX=9606	Platelet glycoprotein Ib alpha chain	[466 to 477]	TKPVSLLESTKK	T,T	TKPVS[O-Glycosylation:H1N1A1 on X]LLEST[O-Glycosylation:H1N1A1 on X]KK	2	2642.24	22.1033	0	{3914@[b2+1, b4+1, b5+1, b6+1, b7+1, b8+1, b9+1, b10+1, b11+1];[y1+1, y2+1, y3+1, y4+1, y5+1, y6+1, y7+1, y8+1, y10+1];[D109+1, D126+1, D138+1, D144+1, D168+1, D186+1, D204+1, D274+1, D292+1, D366+1]}{3917@[c6+1, c11+1];[zDot12+1];[(M0-291.10)+1]}	{3914@[b2+1:230.14960, b4+1:426.27036, b5+1:513.30341, b6+1:626.39056, b7+1:739.47076, b8+1:868.51648, b9+1:955.54239, b10+1:1056.58594, b11+1:1184.68426];[y1+1:147.11258, y2+1:275.20761, y3+1:376.25449, y4+1:463.28720, y5+1:592.33026, y6+1:705.41553, y7+1:818.49805, y8+1:905.53057, y10+1:1101.65127];[D109+1:109.02821, D126+1:126.05513, D138+1:138.05523, D144+1:144.06572, D168+1:168.06540, D186+1:186.07635, D204+1:204.08688, D274+1:274.09213, D292+1:292.10259, D366+1:366.13928]}{3917@[c6+1:1299.63586, c11+1:2514.16054];[zDot12+1:2627.23926];[(M0-291.10)+1:2352.14038]}	{3914@[b2+1:-0.00032, b4+1:-0.00074, b5+1:0.00028, b6+1:0.00338, b7+1:-0.00049, b8+1:0.00263, b9+1:-0.00348, b10+1:-0.00761, b11+1:-0.00426];[y1+1:-0.00022, y2+1:-0.00016, y3+1:-0.00096, y4+1:-0.00027, y5+1:0.00019, y6+1:0.00140, y7+1:-0.00015, y8+1:0.00035, y10+1:-0.00013];[D109+1:-0.00019, D126+1:0.00019, D138+1:0.00028, D144+1:0.00020, D168+1:-0.00012, D186+1:0.00027, D204+1:0.00023, D274+1:0.00000, D292+1:-0.00010, D366+1:-0.00018]}{3917@[c6+1:-0.00548, c11+1:-0.00975];[zDot12+1:0.00872];[(M0-291.10)+1:-0.01346]}	{3914@[b2+1:-1.40, b4+1:-1.74, b5+1:0.55, b6+1:5.40, b7+1:-0.66, b8+1:3.04, b9+1:-3.65, b10+1:-7.21, b11+1:-3.60];[y1+1:-1.54, y2+1:-0.57, y3+1:-2.56, y4+1:-0.59, y5+1:0.33, y6+1:1.98, y7+1:-0.18, y8+1:0.39, y10+1:-0.12];[D109+1:-1.76, D126+1:1.49, D138+1:2.07, D144+1:1.42, D168+1:-0.70, D186+1:1.47, D204+1:1.13, D274+1:0.02, D292+1:-0.35, D366+1:-0.50]}{3917@[c6+1:-4.22, c11+1:-3.88];[zDot12+1:3.32];[(M0-291.10)+1:-5.73]}	{3914@[b2+1:33547, b4+1:2661, b5+1:2557, b6+1:3600, b7+1:7812, b8+1:6010, b9+1:10519, b10+1:6118, b11+1:20786];[y1+1:2882, y2+1:2674, y3+1:3376, y4+1:6241, y5+1:7293, y6+1:14441, y7+1:4279, y8+1:21300, y10+1:143363];[D109+1:4592, D126+1:141914, D138+1:112796, D144+1:101408, D168+1:35627, D186+1:155357, D204+1:149339, D274+1:236098, D292+1:46308, D366+1:22556]}{3917@[c6+1:1730, c11+1:3569];[zDot12+1:4388];[(M0-291.10)+1:3098]}	{3914@28}{3917@4}	T	0	0	0	2.00603	1.00154	10.3258	2	4	1312.46	H2N2A2	FALSE	1.08932	(N(H(A))),(N(H(A)))	Level3			{@62[5-4,10-4]}{@62[1-4,10-4]}{@62[5-4,9-4]}{@62[1-4,9-4]}
2019_09_16_StcEmix_35trig_ETD_rep2.raw	8405	34.6089	8384	952.237	5	4756.15	P07359	Homo sapiens OX=9606	Platelet glycoprotein Ib alpha chain	[468 to 487]	PVSLLESTKKTIPELDQPPK	K,L	PVS[O-Glycosylation:H2N2A1 on X]LLEST[O-Glycosylation:N1 on X]KKT[O-Glycosylation:H2N2A2 on X]IPELDQPPK	3	4756.14	22.0811	0	{8405@[b2+1, b3+1, b5+1];[y2+1, y3+1, y4+1, y6+1, y8+1, y9+1, y10+1, y11+1, y18+2];[D109+1, D126+1, D138+1, D144+1, D168+1, D186+1, D204+1, D274+1, D292+1, D366+1]}{8409@[c4+1, c11+3, c14+3, c16+3];[zDot4+1, zDot5+1, zDot6+1, zDot7+1, zDot9+1];[(M0-291.10)+3]}	{8405@[b2+1:197.12871, b3+1:284.16129, b5+1:510.32657];[y2+1:244.16502, y3+1:341.21800, y4+1:469.27573, y6+1:697.38690, y8+1:923.48032, y9+1:1036.56738, y10+1:1137.61328, y11+1:1265.70679, y18+2:1012.56644];[D109+1:109.02820, D126+1:126.05501, D138+1:138.05513, D144+1:144.06566, D168+1:168.06570, D186+1:186.07591, D204+1:204.08647, D274+1:274.09189, D292+1:292.10315, D366+1:366.13898]}{8409@[c4+1:1435.64709, c11+3:1246.87715, c14+3:1359.93781, c16+3:1435.97556];[zDot4+1:453.25728, zDot5+1:568.28540, zDot6+1:681.37048, zDot7+1:810.41167, zDot9+1:1020.54382];[(M0-291.10)+3:1489.35895]}	{8405@[b2+1:0.00025, b3+1:0.00080, b5+1:-0.00204];[y2+1:-0.00054, y3+1:-0.00033, y4+1:-0.00118, y6+1:-0.00101, y8+1:-0.00295, y9+1:0.00005, y10+1:-0.00173, y11+1:-0.00319, y18+2:-0.00180];[D109+1:-0.00020, D126+1:0.00006, D138+1:0.00018, D144+1:0.00014, D168+1:0.00019, D186+1:-0.00016, D204+1:-0.00017, D274+1:-0.00024, D292+1:0.00046, D366+1:-0.00049]}{8409@[c4+1:0.01620, c11+3:0.00744, c14+3:0.00999, c16+3:0.01226];[zDot4+1:-0.00091, zDot5+1:0.00027, zDot6+1:0.00129, zDot7+1:-0.00011, zDot9+1:-0.00479];[(M0-291.10)+3:0.01475]}	{8405@[b2+1:1.29, b3+1:2.84, b5+1:-4.01];[y2+1:-2.24, y3+1:-0.96, y4+1:-2.53, y6+1:-1.46, y8+1:-3.20, y9+1:0.04, y10+1:-1.53, y11+1:-2.52, y18+2:-0.89];[D109+1:-1.84, D126+1:0.52, D138+1:1.34, D144+1:1.00, D168+1:1.13, D186+1:-0.89, D204+1:-0.86, D274+1:-0.87, D292+1:1.59, D366+1:-1.34]}{8409@[c4+1:11.29, c11+3:1.99, c14+3:2.45, c16+3:2.85];[zDot4+1:-2.00, zDot5+1:0.48, zDot6+1:1.90, zDot7+1:-0.14, zDot9+1:-4.70];[(M0-291.10)+3:3.30]}	{8405@[b2+1:4489, b3+1:2802, b5+1:3198];[y2+1:7561, y3+1:37983, y4+1:20204, y6+1:3737, y8+1:21427, y9+1:4399, y10+1:5376, y11+1:2847, y18+2:7063];[D109+1:1947, D126+1:79542, D138+1:73134, D144+1:62168, D168+1:27196, D186+1:92540, D204+1:84960, D274+1:56076, D292+1:15179, D366+1:17865]}{8409@[c4+1:1995, c11+3:2905, c14+3:6690, c16+3:6074];[zDot4+1:6250, zDot5+1:2530, zDot6+1:5699, zDot7+1:2363, zDot9+1:3217];[(M0-291.10)+3:1579]}	{8405@22}{8409@10}	T	0	0	0	9.04277	1.00085	10.2533	3	4	2536.89	H4N5A3	FALSE	1.20667	(N),(N(H(A))(N(H))),(N(H(A))(N(H(A))))	Level2	[3,H2N2A1,0.946]	[470,H2N2A1,0.946]	{@753[3-8,8-0,11-10]}{@753[3-8,7-0,11-10]}{@753[3-8,8-10,11-0]}{@753[3-8,7-10,11-0]}{@753[3-8,7-0,8-10]}{@753[3-8,7-10,8-0]}{@756[3-8,8-2,11-8]}{@756[3-8,7-2,11-8]}{@756[3-8,8-8,11-2]}{@756[3-8,7-8,11-2]}... In Total:39 Paths	{@3[0,0.008][8,0.946][10,0.003][2,0.005][3,0.003][7,0.006][4,0.009][6,0.003][1,0.006]}{@7[0,0.126][8,0.068][10,0.051][2,0.100][3,0.051][7,0.101][4,0.152][6,0.051][1,0.101]}{@8[8,0.068][0,0.126][10,0.051][2,0.100][7,0.101][3,0.051][6,0.051][4,0.152][1,0.101]}{@11[10,0.051][8,0.068][0,0.126][2,0.100][7,0.101][3,0.051][6,0.051][4,0.152][1,0.101]}
2019_09_16_StcEmix_35trig_ETD_rep2.raw	7328	31.1843	7306	961.908	4	3843.6	P16150	Homo sapiens	Leukosialin	[189 to 208]	TTGSLEPSSGASGPQVSSVK	M,L	TTGSLEPSS[O-Glycosylation:H1N1A2 on X]GAS[O-Glycosylation:H2N2A1 on X]GPQVSSVK	2	3843.6	22.0799	0	{7328@[b5+1, b6+1];[y4+1, y7+1, y8+1, y9+1, y10+1, y11+1, y12+1, y14+1];[D126+1, D138+1, D144+1, D168+1, D186+1, D204+1, D274+1, D292+1, D366+1]}{7331@[c10+1, c12+2, c14+2, c15+2, c17+2];[zDot3+1, zDot4+1, zDot5+1, zDot6+1, zDot8+1, zDot9+1, zDot20+3]}	{7328@[b5+1:460.23901, b6+1:589.28223];[y4+1:420.24515, y7+1:744.42261, y8+1:801.44116, y9+1:888.47424, y10+1:959.50793, y11+1:1016.53607, y12+1:1103.55481, y14+1:1287.65161];[D126+1:126.05516, D138+1:138.05523, D144+1:144.06557, D168+1:168.06577, D186+1:186.07629, D204+1:204.08662, D274+1:274.09230, D292+1:292.10292, D366+1:366.13938]}{7331@[c10+1:1881.80579, c12+2:1531.10195, c14+2:1608.13783, c15+2:1672.17036, c17+2:1765.22375];[zDot3+1:317.19446, zDot4+1:404.22745, zDot5+1:503.29456, zDot6+1:631.35510, zDot8+1:785.42603, zDot9+1:1893.79138, zDot20+3:1276.87147]}	{7328@[b5+1:-0.00118, b6+1:-0.00056];[y4+1:-0.00013, y7+1:-0.00242, y8+1:-0.00533, y9+1:-0.00428, y10+1:-0.00770, y11+1:-0.00103, y12+1:-0.01432, y14+1:-0.00231];[D126+1:0.00022, D138+1:0.00028, D144+1:0.00005, D168+1:0.00025, D186+1:0.00022, D204+1:-0.00002, D274+1:0.00017, D292+1:0.00023, D366+1:-0.00008]}{7331@[c10+1:0.03514, c12+2:-0.00297, c14+2:-0.00544, c15+2:0.00105, c17+2:0.00739];[zDot3+1:-0.00006, zDot4+1:0.00090, zDot5+1:-0.00041, zDot6+1:0.00156, zDot8+1:-0.00174, zDot9+1:-0.02822, zDot20+3:0.00634]}	{7328@[b5+1:-2.56, b6+1:-0.95];[y4+1:-0.30, y7+1:-3.26, y8+1:-6.66, y9+1:-4.82, y10+1:-8.03, y11+1:-1.01, y12+1:-12.99, y14+1:-1.79];[D126+1:1.74, D138+1:2.07, D144+1:0.35, D168+1:1.49, D186+1:1.18, D204+1:-0.11, D274+1:0.64, D292+1:0.81, D366+1:-0.23]}{7331@[c10+1:18.68, c12+2:-0.97, c14+2:-1.69, c15+2:0.31, c17+2:2.09];[zDot3+1:-0.20, zDot4+1:2.22, zDot5+1:-0.81, zDot6+1:2.48, zDot8+1:-2.22, zDot9+1:-14.91, zDot20+3:1.66]}	{7328@[b5+1:4957, b6+1:7684];[y4+1:4703, y7+1:5186, y8+1:4432, y9+1:5373, y10+1:5118, y11+1:7243, y12+1:2902, y14+1:35242];[D126+1:72375, D138+1:150542, D144+1:38718, D168+1:50502, D186+1:86481, D204+1:127415, D274+1:159691, D292+1:37796, D366+1:36512]}{7331@[c10+1:1548, c12+2:1286, c14+2:1781, c15+2:3952, c17+2:2593];[zDot3+1:2240, zDot4+1:1058, zDot5+1:3594, zDot6+1:1903, zDot8+1:1247, zDot9+1:2804, zDot20+3:18360]}	{7328@19}{7331@12}	T	0	0	0	11.0189	0	9.51033	2	8	1968.68	H3N3A3	FALSE	4.16686	(N(H(A))(A)),(N(H(A))(N(H)))	Level2	[12,H2N2A1,0.999]	[200,H2N2A1,0.999]	{@279[9-7,12-8]}{@279[8-7,12-8]}{@279[4-7,12-8]}{@279[2-7,12-8]}{@279[1-7,12-8]}	{@1[7,0.200][8,0.000]}{@2[7,0.200][8,0.000]}{@4[7,0.200][8,0.000]}{@8[7,0.200][8,0.000]}{@9[7,0.200][8,0.000]}{@12[7,0.000][8,0.999]}{@17[7,0.000][8,0.000]}{@18[8,0.000][7,0.000]}
2019_09_16_StcEmix_35trig_ETD_rep2.raw	5606	25.6183	5581	930.417	2	1858.82	Q8WXI7.3	Homo sapiens OX=9606	Mucin-16 segment	[409 to 416]	TVYLGASK	P,T	TVYLGAS[O-Glycosylation:H2N2A1 on X]K	1	1858.82	21.394	0	{5606@[b2+1, b3+1, b4+1, b5+1, b6+1, b7+1];[y1+1, y2+1, y3+1, y4+1, y5+1, y6+1, y7+1];[(M0-615.20)+1, (M0-656.23)+1, (M0-818.28)+1, (M0-1021.36)+1];[D109+1, D126+1, D138+1, D144+1, D168+1, D186+1, D204+1, D274+1, D292+1, D366+1]}{5609@[c7+1];[zDot8+1];[(M0-291.10)+1, (M0-453.15)+1]}	{5606@[b2+1:201.12347, b3+1:364.18682, b4+1:477.26929, b5+1:534.29284, b6+1:605.32917, b7+1:692.36407];[y1+1:147.11288, y2+1:234.14516, y3+1:305.18157, y4+1:362.20352, y5+1:475.28733, y6+1:638.35166, y7+1:737.41888];[(M0-615.20)+1:1244.62854, (M0-656.23)+1:1203.60193, (M0-818.28)+1:1041.54631, (M0-1021.36)+1:838.46684];[D109+1:109.02846, D126+1:126.05514, D138+1:138.05528, D144+1:144.06580, D168+1:168.06587, D186+1:186.07643, D204+1:204.08684, D274+1:274.09222, D292+1:292.10222, D366+1:366.13960]}{5609@[c7+1:1730.74955];[zDot8+1:1843.80939];[(M0-291.10)+1:1568.72974, (M0-453.15)+1:1406.67712]}	{5606@[b2+1:0.00011, b3+1:0.00013, b4+1:-0.00147, b5+1:0.00062, b6+1:-0.00017, b7+1:0.00271];[y1+1:0.00008, y2+1:0.00033, y3+1:-0.00038, y4+1:0.00011, y5+1:-0.00015, y6+1:0.00085, y7+1:-0.00033];[(M0-615.20)+1:0.00291, (M0-656.23)+1:0.00284, (M0-818.28)+1:0.00005, (M0-1021.36)+1:-0.00006];[D109+1:0.00006, D126+1:0.00020, D138+1:0.00033, D144+1:0.00028, D168+1:0.00036, D186+1:0.00036, D204+1:0.00019, D274+1:0.00010, D292+1:-0.00047, D366+1:0.00013]}{5609@[c7+1:0.00183];[zDot8+1:0.00142];[(M0-291.10)+1:-0.00154, (M0-453.15)+1:-0.00133]}	{5606@[b2+1:0.53, b3+1:0.35, b4+1:-3.10, b5+1:1.16, b6+1:-0.28, b7+1:3.92];[y1+1:0.55, y2+1:1.42, y3+1:-1.25, y4+1:0.29, y5+1:-0.31, y6+1:1.34, y7+1:-0.45];[(M0-615.20)+1:2.34, (M0-656.23)+1:2.36, (M0-818.28)+1:0.05, (M0-1021.36)+1:-0.07];[D109+1:0.57, D126+1:1.58, D138+1:2.40, D144+1:1.96, D168+1:2.13, D186+1:1.92, D204+1:0.94, D274+1:0.36, D292+1:-1.61, D366+1:0.36]}{5609@[c7+1:1.06];[zDot8+1:0.77];[(M0-291.10)+1:-0.98, (M0-453.15)+1:-0.95]}	{5606@[b2+1:50750, b3+1:120636, b4+1:20018, b5+1:33805, b6+1:41926, b7+1:21455];[y1+1:14419, y2+1:47096, y3+1:61302, y4+1:240790, y5+1:189492, y6+1:242471, y7+1:11242];[(M0-615.20)+1:7834, (M0-656.23)+1:15062, (M0-818.28)+1:224621, (M0-1021.36)+1:2289873];[D109+1:12378, D126+1:439773, D138+1:407401, D144+1:271444, D168+1:128865, D186+1:443522, D204+1:396229, D274+1:609527, D292+1:111642, D366+1:80592]}{5609@[c7+1:30690];[zDot8+1:241135];[(M0-291.10)+1:73248, (M0-453.15)+1:5605]}	{5606@27}{5609@4}	T	0	0	0	1.00929	6.24539	10.2644	1	2	1021.36	H2N2A1	FALSE	1.51041	(N(H(A))(N(H)))	Level3			{@26[7-8]}{@26[1-8]}{@27[1-1,7-4]}{@27[1-4,7-1]}
2019_09_16_StcEmix_35trig_ETD_rep2.raw	5559	25.4817	5522	972.411	3	2914.21	P16150	Homo sapiens	Leukosialin	[218 to 234]	STNASTVPFRNPDENSR	T,G	STN[Common Artifact:Deamidation on N]AST[O-Glycosylation:H2N2A1 on X]VPFRNPDEN[Common Artifact:Deamidation on N]SR	3	2914.21	21.3915	0	{5559@[b4+1, b7+1, b11+1, b13+1, b14+1, b15+1];[y1+1, y2+1, y3+1, y4+1, y6+1, y7+1, y10+2, y14+2];[(M0-453.15)+2, (M0-615.20)+2, (M0-656.23)+2, (M0-818.28)+2, (M0-1021.36)+2];[D109+1, D126+1, D138+1, D144+1, D168+1, D186+1, D204+1, D274+1, D292+1, D366+1]}{5562@[zDot8+1, zDot17+2]}	{5559@[b4+1:375.15176, b7+1:662.30164, b11+1:1176.56165, b13+1:1388.63831, b14+1:1517.67881, b15+1:1632.71460];[y1+1:175.11894, y2+1:262.15097, y3+1:377.17782, y4+1:506.22097, y6+1:718.30179, y7+1:832.34491, y10+2:616.78697, y14+2:795.88023];[(M0-453.15)+2:1231.53990, (M0-615.20)+2:1150.51100, (M0-656.23)+2:1129.99833, (M0-818.28)+2:1048.97228, (M0-1021.36)+2:947.43248];[D109+1:109.02851, D126+1:126.05516, D138+1:138.05530, D144+1:144.06579, D168+1:168.06551, D186+1:186.07642, D204+1:204.08696, D274+1:274.09232, D292+1:292.10236, D366+1:366.13956]}{5562@[zDot8+1:972.41125, zDot17+2:1450.10367]}	{5559@[b4+1:0.00072, b7+1:0.00247, b11+1:-0.00273, b13+1:-0.00578, b14+1:-0.00787, b15+1:0.00098];[y1+1:-0.00001, y2+1:-0.00001, y3+1:-0.00010, y4+1:0.00045, y6+1:0.00156, y7+1:0.00176, y10+2:0.00122, y14+2:0.00251];[(M0-453.15)+2:0.00363, (M0-615.20)+2:-0.00133, (M0-656.23)+2:-0.00014, (M0-818.28)+2:0.00058, (M0-1021.36)+2:0.00036];[D109+1:0.00011, D126+1:0.00021, D138+1:0.00035, D144+1:0.00027, D168+1:-0.00001, D186+1:0.00034, D204+1:0.00031, D274+1:0.00019, D292+1:-0.00033, D366+1:0.00009]}{5562@[zDot8+1:-0.01428, zDot17+2:0.00166]}	{5559@[b4+1:1.93, b7+1:3.74, b11+1:-2.32, b13+1:-4.16, b14+1:-5.19, b15+1:0.60];[y1+1:-0.06, y2+1:-0.04, y3+1:-0.27, y4+1:0.89, y6+1:2.18, y7+1:2.12, y10+2:0.99, y14+2:1.58];[(M0-453.15)+2:1.48, (M0-615.20)+2:-0.58, (M0-656.23)+2:-0.06, (M0-818.28)+2:0.28, (M0-1021.36)+2:0.19];[D109+1:1.06, D126+1:1.68, D138+1:2.57, D144+1:1.90, D168+1:-0.06, D186+1:1.84, D204+1:1.54, D274+1:0.69, D292+1:-1.14, D366+1:0.25]}{5562@[zDot8+1:-14.70, zDot17+2:0.57]}	{5559@[b4+1:36819, b7+1:17970, b11+1:28499, b13+1:53311, b14+1:39366, b15+1:159564];[y1+1:132429, y2+1:2248486, y3+1:170588, y4+1:483370, y6+1:76935, y7+1:50725, y10+2:24833, y14+2:175647];[(M0-453.15)+2:144502, (M0-615.20)+2:292061, (M0-656.23)+2:905486, (M0-818.28)+2:1353544, (M0-1021.36)+2:970959];[D109+1:18440, D126+1:1115890, D138+1:683086, D144+1:703763, D168+1:275755, D186+1:1100404, D204+1:1003450, D274+1:847429, D292+1:196962, D366+1:220535]}{5562@[zDot8+1:1313090, zDot17+2:605843]}	{5559@29}{5562@2}	T	0	0	0	1.06901	5.14471	10.2433	1	5	1021.36	H2N2A1	TRUE	0.968119	(N(H(A))(N(H)))	Level3			{@26[6-8]}{@26[5-8]}{@26[2-8]}{@26[1-8]}{@27[5-1,6-4]}{@27[2-1,6-4]}{@27[1-1,6-4]}{@27[5-4,6-1]}{@27[2-4,6-1]}{@27[1-4,6-1]}... In Total:16 Paths
2019_09_16_StcEmix_35trig_ETD_rep2.raw	5602	25.5999	5581	849.39	2	1696.77	Q8WXI7.3	Homo sapiens OX=9606	Mucin-16 segment	[409 to 416]	TVYLGASK	P,T	T[O-Glycosylation:N1 on X]VYLGAS[O-Glycosylation:H1N1A1 on X]K	2	1696.77	21.26	0	{5602@[b2+1, b3+1, b4+1, b5+1, b6+1, b7+1];[y1+1, y2+1, y3+1, y4+1, y5+1, y6+1, y7+1];[(M0-453.15)+1, (M0-656.23)+1];[D109+1, D126+1, D138+1, D144+1, D168+1, D186+1, D204+1, D274+1, D292+1, D366+1]}{5605@[c7+1];[zDot6+1, zDot7+1, zDot8+1];[(M0-291.10)+1, (M0-453.15)+1]}	{5602@[b2+1:201.12356, b3+1:364.18670, b4+1:477.27138, b5+1:534.29218, b6+1:605.32939, b7+1:692.35999];[y1+1:147.11276, y2+1:234.14458, y3+1:305.18170, y4+1:362.20303, y5+1:475.28658, y6+1:638.35082, y7+1:737.42114];[(M0-453.15)+1:1244.62280, (M0-656.23)+1:1041.54629];[D109+1:109.02842, D126+1:126.05502, D138+1:138.05526, D144+1:144.06573, D168+1:168.06574, D186+1:186.07624, D204+1:204.08661, D274+1:274.09221, D292+1:292.10262, D366+1:366.13913]}{5605@[c7+1:1568.69224];[zDot6+1:1278.55371, zDot7+1:1377.62524, zDot8+1:1681.75596];[(M0-291.10)+1:1406.67692, (M0-453.15)+1:1244.61938]}	{5602@[b2+1:0.00020, b3+1:0.00000, b4+1:0.00062, b5+1:-0.00005, b6+1:0.00005, b7+1:-0.00138];[y1+1:-0.00004, y2+1:-0.00026, y3+1:-0.00024, y4+1:-0.00038, y5+1:-0.00089, y6+1:0.00001, y7+1:0.00193];[(M0-453.15)+1:-0.00283, (M0-656.23)+1:0.00002];[D109+1:0.00002, D126+1:0.00007, D138+1:0.00031, D144+1:0.00021, D168+1:0.00023, D186+1:0.00016, D204+1:-0.00004, D274+1:0.00008, D292+1:-0.00007, D366+1:-0.00034]}{5605@[c7+1:-0.00266];[zDot6+1:-0.00598, zDot7+1:-0.00286, zDot8+1:0.00080];[(M0-291.10)+1:-0.00153, (M0-453.15)+1:-0.00625]}	{5602@[b2+1:0.98, b3+1:0.01, b4+1:1.31, b5+1:-0.09, b6+1:0.08, b7+1:-2.00];[y1+1:-0.29, y2+1:-1.10, y3+1:-0.80, y4+1:-1.06, y5+1:-1.88, y6+1:0.02, y7+1:2.62];[(M0-453.15)+1:-2.28, (M0-656.23)+1:0.02];[D109+1:0.21, D126+1:0.55, D138+1:2.29, D144+1:1.48, D168+1:1.36, D186+1:0.89, D204+1:-0.19, D274+1:0.30, D292+1:-0.24, D366+1:-0.92]}{5605@[c7+1:-1.69];[zDot6+1:-4.68, zDot7+1:-2.08, zDot8+1:0.48];[(M0-291.10)+1:-1.09, (M0-453.15)+1:-5.03]}	{5602@[b2+1:36398, b3+1:97769, b4+1:18614, b5+1:18523, b6+1:30072, b7+1:14036];[y1+1:10408, y2+1:40919, y3+1:46984, y4+1:179437, y5+1:127328, y6+1:178846, y7+1:9984];[(M0-453.15)+1:6315, (M0-656.23)+1:129794];[D109+1:7878, D126+1:230503, D138+1:153288, D144+1:147287, D168+1:42995, D186+1:185546, D204+1:142385, D274+1:431810, D292+1:77228, D366+1:9578]}{5605@[c7+1:46417];[zDot6+1:3053, zDot7+1:3964, zDot8+1:167211];[(M0-291.10)+1:80599, (M0-453.15)+1:2618]}	{5602@25}{5605@6}	T	0	0	0	3.027	4.05146	10.2297	2	2	859.307	H1N2A1	FALSE	1.0492	(N),(N(H(A)))	Level1	[1,N1,0.999][7,H1N1A1,0.999]	[409,N1,0.999][415,H1N1A1,0.999]	{@15[1-0,7-4]}	{@1[0,0.999][4,0.001]}{@7[4,0.999][0,0.001]}
2019_09_16_StcEmix_35trig_ETD_rep2.raw	14513	53.2576	14509	1170.19	3	3507.54	Q8WXI7.3	Homo sapiens OX=9606	Mucin-16 segment	[667 to 692]	LGPYSLDKDSLYLNGYNEPGPDEPPT	R,T	LGPYSLDKDSLYLN[Common Artifact:Deamidation on N]GYNEPGPDEPPT[O-Glycosylation:H1N1A1 on X]	2	3507.54	21.2534	0	{14513@[b3+1, b5+1, b6+1, b7+1, b8+1, b9+1, b10+1, b11+1, b12+1, b13+1, b14+1, b16+1];[y1+1, y2+1, y3+1, y4+1, y6+1, y7+1, y8+1, y9+1];[D109+1, D126+1, D138+1, D144+1, D168+1, D186+1, D204+1, D274+1, D292+1, D366+1]}{14514@[zDot26+1]}	{14513@[b3+1:268.16519, b5+1:518.25958, b6+1:631.34412, b7+1:746.37298, b8+1:874.46569, b9+1:989.49258, b10+1:1076.52689, b11+1:1189.60779, b12+1:1352.67476, b13+1:1465.76115, b14+1:1580.78170, b16+1:1800.85156];[y1+1:120.06590, y2+1:217.11857, y3+1:314.17099, y4+1:443.21561, y6+1:655.29460, y7+1:712.31812, y8+1:809.36719, y9+1:938.41065];[D109+1:109.02853, D126+1:126.05516, D138+1:138.05495, D144+1:144.06581, D168+1:168.06575, D186+1:186.07607, D204+1:204.08661, D274+1:274.09219, D292+1:292.10280, D366+1:366.13950]}{14514@[zDot26+1:3492.51465]}	{14513@[b3+1:-0.00038, b5+1:-0.00134, b6+1:-0.00087, b7+1:0.00105, b8+1:-0.00120, b9+1:-0.00126, b10+1:0.00102, b11+1:-0.00214, b12+1:0.00150, b13+1:0.00383, b14+1:-0.00257, b16+1:-0.01750];[y1+1:0.00038, y2+1:0.00028, y3+1:-0.00006, y4+1:0.00197, y6+1:0.00126, y7+1:0.00330, y8+1:-0.00039, y9+1:0.00048];[D109+1:0.00014, D126+1:0.00021, D138+1:0.00000, D144+1:0.00030, D168+1:0.00023, D186+1:-0.00001, D204+1:-0.00004, D274+1:0.00007, D292+1:0.00011, D366+1:0.00003]}{14514@[zDot26+1:-0.00911]}	{14513@[b3+1:-1.41, b5+1:-2.60, b6+1:-1.38, b7+1:1.41, b8+1:-1.38, b9+1:-1.28, b10+1:0.95, b11+1:-1.80, b12+1:1.11, b13+1:2.62, b14+1:-1.63, b16+1:-9.72];[y1+1:3.22, y2+1:1.32, y3+1:-0.18, y4+1:4.45, y6+1:1.92, y7+1:4.65, y8+1:-0.48, y9+1:0.51];[D109+1:1.27, D126+1:1.68, D138+1:0.00, D144+1:2.06, D168+1:1.40, D186+1:-0.06, D204+1:-0.19, D274+1:0.25, D292+1:0.39, D366+1:0.08]}{14514@[zDot26+1:-2.61]}	{14513@[b3+1:3058, b5+1:10276, b6+1:4354, b7+1:14451, b8+1:15024, b9+1:26087, b10+1:18383, b11+1:31852, b12+1:24170, b13+1:15303, b14+1:13619, b16+1:3913];[y1+1:2585, y2+1:171810, y3+1:433527, y4+1:7149, y6+1:33234, y7+1:7944, y8+1:172799, y9+1:10985];[D109+1:4991, D126+1:107673, D138+1:82384, D144+1:73035, D168+1:32733, D186+1:103050, D204+1:98179, D274+1:310021, D292+1:59660, D366+1:14277]}{14514@[zDot26+1:1968]}	{14513@30}{14514@1}	T	0	0	0	1.00053	0	10.2196	1	3	656.228	H1N1A1	FALSE	1.08588	(N(H(A)))	Level3			{@7[26-4]}{@7[10-4]}{@7[5-4]}
2019_09_16_StcEmix_35trig_ETD_rep2.raw	11605	44.454	11571	747.87	2	1493.73	Q14242	Homo sapiens	P-selectin glycoprotein ligand 1	[267 to 276]	PFSVSSVTHK	I,G	PFSVSS[O-Glycosylation:N1 on X]VT[O-Glycosylation:N1 on X]HK	2	1493.72	21.2392	0	{11605@[b2+1, b3+1, b4+1, b5+1, b6+1, b7+1, b8+1, b9+1];[y1+1, y2+1, y3+1, y4+1, y5+1, y6+1, y7+1, y8+1, y9+1];[(M0-203.08)+1];[D126+1, D138+1, D144+1, D168+1, D186+1, D204+1]}{11608@[c9+1];[zDot8+1, zDot9+1]}	{11605@[b2+1:245.12881, b3+1:332.16031, b4+1:431.22879, b5+1:518.26050, b6+1:605.29364, b7+1:704.36389, b8+1:805.40789, b9+1:942.46790];[y1+1:147.11247, y2+1:284.17154, y3+1:385.21948, y4+1:484.28833, y5+1:571.32141, y6+1:658.35152, y7+1:757.42105, y8+1:844.45333, y9+1:991.52001];[(M0-203.08)+1:1291.65552];[D126+1:126.05511, D138+1:138.05518, D144+1:144.06570, D168+1:168.06558, D186+1:186.07615, D204+1:204.08655]}{11608@[c9+1:1365.65257];[zDot8+1:1234.59225, zDot9+1:1381.65955]}	{11605@[b2+1:0.00035, b3+1:-0.00017, b4+1:-0.00011, b5+1:-0.00043, b6+1:0.00069, b7+1:0.00252, b8+1:-0.00116, b9+1:-0.00006];[y1+1:-0.00033, y2+1:-0.00018, y3+1:0.00008, y4+1:0.00052, y5+1:0.00157, y6+1:-0.00035, y7+1:0.00078, y8+1:0.00102, y9+1:-0.00071];[(M0-203.08)+1:0.00266];[D126+1:0.00016, D138+1:0.00024, D144+1:0.00018, D168+1:0.00007, D186+1:0.00007, D204+1:-0.00010]}{11608@[c9+1:-0.00068];[zDot8+1:-0.00007, zDot9+1:-0.00119]}	{11605@[b2+1:1.44, b3+1:-0.52, b4+1:-0.25, b5+1:-0.83, b6+1:1.14, b7+1:3.59, b8+1:-1.44, b9+1:-0.06];[y1+1:-2.27, y2+1:-0.62, y3+1:0.21, y4+1:1.08, y5+1:2.76, y6+1:-0.53, y7+1:1.02, y8+1:1.21, y9+1:-0.72];[(M0-203.08)+1:2.06];[D126+1:1.31, D138+1:1.73, D144+1:1.26, D168+1:0.39, D186+1:0.39, D204+1:-0.49]}{11608@[c9+1:-0.50];[zDot8+1:-0.06, zDot9+1:-0.86]}	{11605@[b2+1:47821, b3+1:46739, b4+1:10682, b5+1:16812, b6+1:8973, b7+1:9041, b8+1:13416, b9+1:28660];[y1+1:11522, y2+1:39658, y3+1:65395, y4+1:16949, y5+1:29711, y6+1:84031, y7+1:31694, y8+1:130340, y9+1:55560];[(M0-203.08)+1:9874];[D126+1:154627, D138+1:137858, D144+1:135121, D168+1:35651, D186+1:141814, D204+1:74570]}{11608@[c9+1:50771];[zDot8+1:20089, zDot9+1:7732]}	{11605@24}{11608@3}	T	0	0	0	2.05504	1.00281	6.19322	2	4	406.159	N2	FALSE	1.03005	(N),(N)	Level3			{@2[6-0,8-0]}{@2[5-0,8-0]}{@2[3-0,8-0]}{@2[5-0,6-0]}{@2[3-0,6-0]}{@2[3-0,5-0]}
2019_09_16_StcEmix_35trig_ETD_rep2.raw	9058	36.6458	9045	997.794	3	2990.36	P16150	Homo sapiens	Leukosialin	[5 to 24]	VQTPTSGEPLVSTSEPLSSK	A,M	VQTPTSGEPLVSTSEPLSS[O-Glycosylation:H1N1A2 on X]K	1	2990.36	21.2147	1	{9058@[b2+1, b3+1, b8+1];[y1+1, y2+1, y3+1, y5+1, y6+1, y7+1, y8+1, y9+1, y10+1, y11+1, y12+1, y13+1, y14+1, y15+1, y17+2, y18+2];[D109+1, D126+1, D138+1, D144+1, D168+1, D186+1, D204+1, D274+1, D292+1, D366+1]}{9060@[zDot10+1, zDot20+1]}	{9058@[b2+1:228.13414, b3+1:329.18076, b8+1:800.37939];[y1+1:147.11240, y2+1:234.14511, y3+1:321.17523, y5+1:531.31286, y6+1:660.35370, y7+1:747.38888, y8+1:848.43184, y9+1:935.46765, y10+1:1034.53402, y11+1:1147.61719, y12+1:1244.67114, y13+1:1373.72095, y14+1:1430.73302, y15+1:1517.77576, y17+2:858.43897, y18+2:908.96080];[D109+1:109.02811, D126+1:126.05492, D138+1:138.05501, D144+1:144.06544, D168+1:168.06540, D186+1:186.07590, D204+1:204.08662, D274+1:274.09186, D292+1:292.10245, D366+1:366.13803]}{9060@[zDot10+1:1965.81458, zDot20+1:2975.34595]}	{9058@[b2+1:-0.00013, b3+1:-0.00119, b8+1:0.00092];[y1+1:-0.00041, y2+1:0.00028, y3+1:-0.00163, y5+1:-0.00082, y6+1:-0.00258, y7+1:0.00057, y8+1:-0.00415, y9+1:-0.00037, y10+1:-0.00241, y11+1:-0.00331, y12+1:-0.00212, y13+1:0.00510, y14+1:-0.00430, y15+1:0.00641, y17+2:0.00088, y18+2:-0.00314];[D109+1:-0.00029, D126+1:-0.00002, D138+1:0.00006, D144+1:-0.00007, D168+1:-0.00012, D186+1:-0.00018, D204+1:-0.00003, D274+1:-0.00027, D292+1:-0.00024, D366+1:-0.00144]}{9060@[zDot10+1:-0.02616, zDot20+1:-0.00282]}	{9058@[b2+1:-0.56, b3+1:-3.63, b8+1:1.15];[y1+1:-2.79, y2+1:1.19, y3+1:-5.09, y5+1:-1.55, y6+1:-3.92, y7+1:0.77, y8+1:-4.89, y9+1:-0.39, y10+1:-2.33, y11+1:-2.88, y12+1:-1.70, y13+1:3.71, y14+1:-3.01, y15+1:4.23, y17+2:0.51, y18+2:-1.73];[D109+1:-2.68, D126+1:-0.18, D138+1:0.45, D144+1:-0.50, D168+1:-0.70, D186+1:-0.97, D204+1:-0.15, D274+1:-0.98, D292+1:-0.82, D366+1:-3.93]}{9060@[zDot10+1:-13.32, zDot20+1:-0.95]}	{9058@[b2+1:29435, b3+1:15007, b8+1:8361];[y1+1:4562, y2+1:3242, y3+1:11608, y5+1:57004, y6+1:7743, y7+1:9802, y8+1:12427, y9+1:44578, y10+1:16037, y11+1:3968, y12+1:76574, y13+1:4551, y14+1:7148, y15+1:10492, y17+2:18309, y18+2:3100];[D109+1:3516, D126+1:49623, D138+1:49341, D144+1:26941, D168+1:19680, D186+1:49591, D204+1:63247, D274+1:168777, D292+1:42791, D366+1:14193]}{9060@[zDot10+1:1123, zDot20+1:1422]}	{9058@29}{9060@2}	T	0	0	0	2.00232	0	10.3012	1	8	947.323	H1N1A2	FALSE	1.95961	(N(H(A))(A))	Level3			{@21[19-7]}{@21[18-7]}{@21[14-7]}{@21[13-7]}{@21[12-7]}
2019_09_16_StcEmix_35trig_ETD_rep2.raw	8937	36.2953	8921	997.795	3	2990.36	P16150	Homo sapiens	Leukosialin	[5 to 24]	VQTPTSGEPLVSTSEPLSSK	A,M	VQTPTSGEPLVSTSEPLSS[O-Glycosylation:H1N1A2 on X]K	1	2990.36	21.2129	2	{8937@[b2+1, b3+1, b8+1];[y1+1, y2+1, y3+1, y5+1, y6+1, y7+1, y8+1, y9+1, y10+1, y11+1, y12+1, y13+1, y14+1, y15+1, y17+1];[D109+1, D126+1, D138+1, D144+1, D168+1, D186+1, D204+1, D274+1, D292+1, D366+1]}{8940@[zDot10+1, zDot20+1];[(M0-291.10)+2]}	{8937@[b2+1:228.13409, b3+1:329.18115, b8+1:800.37811];[y1+1:147.11259, y2+1:234.14417, y3+1:321.17703, y5+1:531.31305, y6+1:660.35559, y7+1:747.38965, y8+1:848.43719, y9+1:935.46897, y10+1:1034.53601, y11+1:1147.61621, y12+1:1244.67059, y13+1:1373.71118, y14+1:1430.74475, y15+1:1517.76135, y17+1:1715.86020];[D109+1:109.02843, D126+1:126.05510, D138+1:138.05506, D144+1:144.06544, D168+1:168.06541, D186+1:186.07616, D204+1:204.08674, D274+1:274.09192, D292+1:292.10254, D366+1:366.13943]}{8940@[zDot10+1:1965.80371, zDot20+1:2975.32788];[(M0-291.10)+2:1350.63480]}	{8937@[b2+1:-0.00017, b3+1:-0.00079, b8+1:-0.00036];[y1+1:-0.00021, y2+1:-0.00067, y3+1:0.00017, y5+1:-0.00064, y6+1:-0.00069, y7+1:0.00134, y8+1:0.00121, y9+1:0.00095, y10+1:-0.00042, y11+1:-0.00428, y12+1:-0.00267, y13+1:-0.00467, y14+1:0.00744, y15+1:-0.00799, y17+1:-0.00958];[D109+1:0.00003, D126+1:0.00016, D138+1:0.00012, D144+1:-0.00007, D168+1:-0.00010, D186+1:0.00008, D204+1:0.00009, D274+1:-0.00021, D292+1:-0.00015, D366+1:-0.00004]}{8940@[zDot10+1:-0.03703, zDot20+1:-0.02088];[(M0-291.10)+2:-0.00975]}	{8937@[b2+1:-0.77, b3+1:-2.42, b8+1:-0.45];[y1+1:-1.43, y2+1:-2.86, y3+1:0.54, y5+1:-1.21, y6+1:-1.05, y7+1:1.79, y8+1:1.42, y9+1:1.02, y10+1:-0.41, y11+1:-3.74, y12+1:-2.15, y13+1:-3.40, y14+1:5.20, y15+1:-5.27, y17+1:-5.59];[D109+1:0.28, D126+1:1.25, D138+1:0.84, D144+1:-0.50, D168+1:-0.61, D186+1:0.44, D204+1:0.45, D274+1:-0.76, D292+1:-0.50, D366+1:-0.10]}{8940@[zDot10+1:-18.84, zDot20+1:-7.02];[(M0-291.10)+2:-3.61]}	{8937@[b2+1:33132, b3+1:18111, b8+1:9651];[y1+1:5472, y2+1:6002, y3+1:14771, y5+1:74386, y6+1:11957, y7+1:14498, y8+1:12326, y9+1:68771, y10+1:20998, y11+1:5446, y12+1:88806, y13+1:6280, y14+1:12798, y15+1:8224, y17+1:16109];[D109+1:2118, D126+1:65044, D138+1:63515, D144+1:32987, D168+1:28941, D186+1:63978, D204+1:81349, D274+1:198688, D292+1:43335, D366+1:12712]}{8940@[zDot10+1:2207, zDot20+1:2489];[(M0-291.10)+2:4105]}	{8937@28}{8940@3}	T	0	0	0	2.00299	1.00261	10.2872	1	8	947.323	H1N1A2	FALSE	2.01904	(N(H(A))(A))	Level3			{@21[19-7]}{@21[18-7]}{@21[14-7]}{@21[13-7]}{@21[12-7]}
2019_09_16_StcEmix_35trig_ETD_rep2.raw	8605	35.2495	8591	900.761	3	2699.26	P16150	Homo sapiens	Leukosialin	[5 to 24]	VQTPTSGEPLVSTSEPLSSK	A,M	VQTPTSGEPLVSTSEPLSS[O-Glycosylation:H1N1A1 on X]K	1	2699.26	21.205	1	{8605@[b2+1, b3+1, b8+1];[y3+1, y5+1, y6+1, y7+1, y8+1, y9+1, y10+1, y11+1, y12+1, y14+1, y15+1, y16+1, y17+2, y18+2];[D109+1, D126+1, D138+1, D144+1, D168+1, D186+1, D204+1, D274+1, D292+1, D366+1]}{8607@[c19+1];[zDot20+1];[(M0-291.10)+1, (M0-656.23)+2]}	{8605@[b2+1:228.13376, b3+1:329.18082, b8+1:800.37836];[y3+1:321.17621, y5+1:531.31384, y6+1:660.35626, y7+1:747.39185, y8+1:848.43526, y9+1:935.46881, y10+1:1034.53982, y11+1:1147.62524, y12+1:1244.67215, y14+1:1430.73438, y15+1:1517.75208, y16+1:1618.82703, y17+2:858.43581, y18+2:908.96761];[D109+1:109.02827, D126+1:126.05490, D138+1:138.05496, D144+1:144.06548, D168+1:168.06557, D186+1:186.07621, D204+1:204.08681, D274+1:274.09207, D292+1:292.10239, D366+1:366.13995]}{8607@[c19+1:2571.22900];[zDot20+1:2684.26438];[(M0-291.10)+1:2409.20996, (M0-656.23)+2:1022.53245]}	{8605@[b2+1:-0.00051, b3+1:-0.00113, b8+1:-0.00012];[y3+1:-0.00065, y5+1:0.00015, y6+1:-0.00002, y7+1:0.00354, y8+1:-0.00073, y9+1:0.00080, y10+1:0.00339, y11+1:0.00475, y12+1:-0.00111, y14+1:-0.00294, y15+1:-0.01727, y16+1:0.01000, y17+2:-0.00544, y18+2:0.01047];[D109+1:-0.00012, D126+1:-0.00005, D138+1:0.00002, D144+1:-0.00004, D168+1:0.00005, D186+1:0.00013, D204+1:0.00016, D274+1:-0.00006, D292+1:-0.00030, D366+1:0.00049]}{8607@[c19+1:0.03592];[zDot20+1:0.01104];[(M0-291.10)+1:0.03331, (M0-656.23)+2:0.01316]}	{8605@[b2+1:-2.24, b3+1:-3.44, b8+1:-0.15];[y3+1:-2.04, y5+1:0.29, y6+1:-0.03, y7+1:4.74, y8+1:-0.86, y9+1:0.85, y10+1:3.28, y11+1:4.14, y12+1:-0.89, y14+1:-2.06, y15+1:-11.39, y16+1:6.18, y17+2:-3.17, y18+2:5.77];[D109+1:-1.13, D126+1:-0.36, D138+1:0.11, D144+1:-0.29, D168+1:0.30, D186+1:0.72, D204+1:0.79, D274+1:-0.21, D292+1:-1.03, D366+1:1.33]}{8607@[c19+1:13.97];[zDot20+1:4.11];[(M0-291.10)+1:13.83, (M0-656.23)+2:6.44]}	{8605@[b2+1:31499, b3+1:9639, b8+1:6877];[y3+1:11600, y5+1:49404, y6+1:3817, y7+1:11578, y8+1:8272, y9+1:35001, y10+1:12636, y11+1:3309, y12+1:58557, y14+1:6532, y15+1:5966, y16+1:3466, y17+2:6573, y18+2:4232];[D109+1:3260, D126+1:48087, D138+1:38217, D144+1:34095, D168+1:15099, D186+1:52990, D204+1:48518, D274+1:121773, D292+1:30336, D366+1:5975]}{8607@[c19+1:1241];[zDot20+1:5463];[(M0-291.10)+1:1496, (M0-656.23)+2:1117]}	{8605@27}{8607@4}	T	0	0	0	2.01397	2.00318	10.2868	1	8	656.228	H1N1A1	FALSE	1.1209	(N(H(A)))	Level3			{@7[19-4]}{@7[18-4]}{@7[14-4]}{@7[13-4]}{@7[12-4]}{@7[6-4]}{@7[5-4]}{@7[3-4]}
2019_09_16_StcEmix_35trig_ETD_rep2.raw	12624	47.4787	12614	847.405	3	2539.19	Q14242	Homo sapiens	P-selectin glycoprotein ligand 1	[263 to 276]	GLFIPFSVSSVTHK	R,G	GLFIPFSVSSVT[O-Glycosylation:H2N2A1 on X]HK	1	2539.18	21.1932	0	{12624@[b2+1, b3+1, b4+1];[y1+1, y2+1, y3+1, y4+1, y5+1, y6+1, y7+1, y8+1, y9+1, y10+1, y11+1, y12+1];[(M0-818.28)+1, (M0-1021.36)+1];[D109+1, D126+1, D138+1, D144+1, D168+1, D186+1, D204+1, D274+1, D292+1, D366+1]}{12628@[c13+1];[zDot13+2, zDot14+2];[(M0-291.10)+1]}	{12624@[b2+1:171.11276, b3+1:318.18115, b4+1:431.26569];[y1+1:147.11272, y2+1:284.17236, y3+1:385.21893, y4+1:484.28574, y5+1:571.31946, y6+1:658.35381, y7+1:757.41876, y8+1:844.45321, y9+1:991.51833, y10+1:1088.57324, y11+1:1201.65512, y12+1:1348.72583];[(M0-818.28)+1:1721.89355, (M0-1021.36)+1:1518.83198];[D109+1:109.02868, D126+1:126.05517, D138+1:138.05521, D144+1:144.06591, D168+1:168.06567, D186+1:186.07616, D204+1:204.08682, D274+1:274.09227, D292+1:292.10236, D366+1:366.13969]}{12628@[c13+1:2411.11377];[zDot13+2:1234.07948, zDot14+2:1262.59150];[(M0-291.10)+1:2249.08475]}	{12624@[b2+1:-0.00004, b3+1:-0.00006, b4+1:0.00040];[y1+1:-0.00009, y2+1:0.00065, y3+1:-0.00046, y4+1:-0.00207, y5+1:-0.00038, y6+1:0.00194, y7+1:-0.00152, y8+1:0.00090, y9+1:-0.00239, y10+1:-0.00024, y11+1:-0.00243, y12+1:-0.00013];[(M0-818.28)+1:-0.01731, (M0-1021.36)+1:0.00049];[D109+1:0.00028, D126+1:0.00022, D138+1:0.00026, D144+1:0.00039, D168+1:0.00016, D186+1:0.00008, D204+1:0.00018, D274+1:0.00014, D292+1:-0.00033, D366+1:0.00022]}{12628@[c13+1:0.00146];[zDot13+2:0.00059, zDot14+2:0.00316];[(M0-291.10)+1:-0.01112]}	{12624@[b2+1:-0.25, b3+1:-0.20, b4+1:0.94];[y1+1:-0.60, y2+1:2.29, y3+1:-1.20, y4+1:-4.29, y5+1:-0.67, y6+1:2.95, y7+1:-2.01, y8+1:1.06, y9+1:-2.41, y10+1:-0.22, y11+1:-2.03, y12+1:-0.10];[(M0-818.28)+1:-10.06, (M0-1021.36)+1:0.32];[D109+1:2.61, D126+1:1.77, D138+1:1.90, D144+1:2.76, D168+1:0.94, D186+1:0.43, D204+1:0.86, D274+1:0.53, D292+1:-1.14, D366+1:0.61]}{12628@[c13+1:0.60];[zDot13+2:0.24, zDot14+2:1.25];[(M0-291.10)+1:-4.95]}	{12624@[b2+1:29159, b3+1:128472, b4+1:5579];[y1+1:3628, y2+1:9798, y3+1:10591, y4+1:3703, y5+1:12737, y6+1:24571, y7+1:12419, y8+1:26915, y9+1:11186, y10+1:288200, y11+1:19229, y12+1:14810];[(M0-818.28)+1:4738, (M0-1021.36)+1:74956];[D109+1:1582, D126+1:66080, D138+1:294744, D144+1:35714, D168+1:102541, D186+1:82840, D204+1:128012, D274+1:113601, D292+1:23726, D366+1:41265]}{12628@[c13+1:6279];[zDot13+2:13099, zDot14+2:40714];[(M0-291.10)+1:6741]}	{12624@27}{12628@4}	T	0	0	0	3.04366	3.02228	10.2252	1	4	1021.36	H2N2A1	FALSE	8.12691	(N(H(A))(N(H)))	Level3			{@26[12-8]}{@26[10-8]}{@26[9-8]}{@26[7-8]}{@27[10-1,12-4]}{@27[9-1,12-4]}{@27[7-1,12-4]}{@27[10-4,12-1]}{@27[9-4,12-1]}{@27[7-4,12-1]}... In Total:16 Paths
2019_09_16_StcEmix_35trig_ETD_rep2.raw	8526	34.9849	8522	1020.13	3	3057.36	Q14242	Homo sapiens	P-selectin glycoprotein ligand 1	[49 to 70]	TDTTPLTGPGTPESTTVEPAAR	S,R	TDTTPLTGPGTPEST[O-Glycosylation:N1 on X]T[O-Glycosylation:H1N1A1 on X]VEPAAR	2	3057.38	21.1849	3	{8526@[b2+1, b3+1, b12+1];[y1+1, y2+1, y4+1, y5+1, y6+1, y7+1, y8+1, y9+1, y10+1, y11+1, y12+1, y13+1, y14+1, y15+2, y16+1, y18+2];[D109+1, D126+1, D138+1, D144+1, D168+1, D186+1, D204+1, D274+1, D292+1, D366+1]}{8527@[zDot7+1];[(M0-291.10)+1]}	{8526@[b2+1:217.08151, b3+1:318.12845, b12+1:1139.56307];[y1+1:175.11913, y2+1:246.15552, y4+1:414.24579, y5+1:543.28866, y6+1:642.35547, y7+1:743.40405, y8+1:844.44824, y9+1:931.48227, y10+1:1060.51855, y11+1:1157.57819, y12+1:1258.62366, y13+1:1315.64347, y14+1:1412.69961, y15+2:735.36544, y16+1:1570.76550, y18+2:890.95803];[D109+1:109.02819, D126+1:126.05500, D138+1:138.05489, D144+1:144.06530, D168+1:168.06538, D186+1:186.07597, D204+1:204.08667, D274+1:274.09201, D292+1:292.10214, D366+1:366.13858]}{8527@[zDot7+1:1383.63440];[(M0-291.10)+1:2767.26880]}	{8526@[b2+1:-0.00039, b3+1:-0.00113, b12+1:0.00517];[y1+1:0.00017, y2+1:-0.00055, y4+1:-0.00015, y5+1:0.00013, y6+1:-0.00148, y7+1:-0.00058, y8+1:-0.00407, y9+1:-0.00206, y10+1:-0.00837, y11+1:-0.00151, y12+1:-0.00371, y13+1:-0.00536, y14+1:-0.00199, y15+2:0.00054, y16+1:-0.00524, y18+2:0.00121];[D109+1:-0.00021, D126+1:0.00006, D138+1:-0.00005, D144+1:-0.00022, D168+1:-0.00013, D186+1:-0.00010, D204+1:0.00002, D274+1:-0.00012, D292+1:-0.00054, D366+1:-0.00089]}{8527@[zDot7+1:0.02088];[(M0-291.10)+1:-0.02031]}	{8526@[b2+1:-1.78, b3+1:-3.56, b12+1:4.54];[y1+1:0.99, y2+1:-2.24, y4+1:-0.37, y5+1:0.23, y6+1:-2.31, y7+1:-0.78, y8+1:-4.82, y9+1:-2.22, y10+1:-7.90, y11+1:-1.30, y12+1:-2.95, y13+1:-4.08, y14+1:-1.41, y15+2:0.37, y16+1:-3.34, y18+2:0.68];[D109+1:-1.91, D126+1:0.46, D138+1:-0.38, D144+1:-1.51, D168+1:-0.79, D186+1:-0.55, D204+1:0.11, D274+1:-0.42, D292+1:-1.87, D366+1:-2.43]}{8527@[zDot7+1:15.11];[(M0-291.10)+1:-7.34]}	{8526@[b2+1:10589, b3+1:5779, b12+1:3938];[y1+1:13376, y2+1:4705, y4+1:73973, y5+1:24349, y6+1:9698, y7+1:11809, y8+1:8779, y9+1:23120, y10+1:3298, y11+1:103603, y12+1:5031, y13+1:7741, y14+1:38791, y15+2:3405, y16+1:19087, y18+2:16537];[D109+1:2391, D126+1:63511, D138+1:53316, D144+1:51272, D168+1:18966, D186+1:67120, D204+1:70859, D274+1:137650, D292+1:29507, D366+1:7089]}{8527@[zDot7+1:1724];[(M0-291.10)+1:1845]}	{8526@29}{8527@2}	T	0	0	0	1.00103	1.0011	10.2366	2	8	859.307	H1N2A1	FALSE	1.04737	(N),(N(H(A)))	Level2	[16,H1N1A1,0.409]	[64,H1N1A1,0.409]	{@15[15-0,16-4]}{@15[14-0,16-4]}{@15[11-0,16-4]}{@15[7-0,16-4]}{@15[4-0,16-4]}{@15[3-0,16-4]}{@15[1-0,16-4]}	{@1[0,0.131][4,0.084]}{@3[0,0.131][4,0.084]}{@4[0,0.131][4,0.084]}{@7[0,0.131][4,0.084]}{@11[0,0.131][4,0.084]}{@14[0,0.131][4,0.084]}{@15[0,0.131][4,0.084]}{@16[4,0.409][0,0.084]}
2019_09_16_StcEmix_35trig_ETD_rep2.raw	12787	47.9766	12760	753.985	3	2258.93	Q8WXI7.3	Homo sapiens OX=9606	Mucin-16 segment	[417 to 426]	TPASIFGPSA	K,A	T[O-Glycosylation:H1N1A1 on X]PASIFGPS[O-Glycosylation:H1N1A1 on X]A	2	2258.93	21.1843	0	{12787@[b3+1, b4+1, b5+1, b6+1, b7+1, b9+1];[y3+1, y4+1, y5+1, y6+1, y7+1];[D109+1, D126+1, D138+1, D144+1, D168+1, D186+1, D204+1, D274+1, D292+1, D366+1]}{12790@[c2+1, c4+1, c5+1, c6+1, c9+2];[zDot5+1, zDot6+1, zDot10+1];[(M0-291.10)+2, (M0-453.15)+2]}	{12787@[b3+1:270.14487, b4+1:357.17691, b5+1:470.26089, b6+1:617.32917, b7+1:674.35036, b9+1:858.43457];[y3+1:274.13876, y4+1:331.16064, y5+1:478.22944, y6+1:591.31525, y7+1:678.34448];[D109+1:109.02816, D126+1:126.05499, D138+1:138.05489, D144+1:144.06543, D168+1:168.06538, D186+1:186.07617, D204+1:204.08641, D274+1:274.09226, D292+1:292.10248, D366+1:366.13907]}{12790@[c2+1:872.36572, c4+1:1030.42249, c5+1:1143.50757, c6+1:1290.58289, c9+2:1094.45947];[zDot5+1:1118.44836, zDot6+1:1231.51538, zDot10+1:2243.93726];[(M0-291.10)+2:984.92571, (M0-453.15)+2:903.89860]}	{12787@[b3+1:0.00003, b4+1:0.00005, b5+1:-0.00003, b6+1:-0.00017, b7+1:-0.00044, b9+1:-0.00102];[y3+1:-0.00098, y4+1:-0.00057, y5+1:-0.00019, y6+1:0.00156, y7+1:-0.00123];[D109+1:-0.00024, D126+1:0.00004, D138+1:-0.00006, D144+1:-0.00009, D168+1:-0.00014, D186+1:0.00010, D204+1:-0.00024, D274+1:0.00013, D292+1:-0.00021, D366+1:-0.00040]}{12790@[c2+1:0.00384, c4+1:-0.00853, c5+1:-0.00752, c6+1:-0.00061, c9+2:-0.00570];[zDot5+1:0.00985, zDot6+1:-0.00719, zDot10+1:0.01749];[(M0-291.10)+2:0.00106, (M0-453.15)+2:-0.00033]}	{12787@[b3+1:0.13, b4+1:0.14, b5+1:-0.06, b6+1:-0.27, b7+1:-0.66, b9+1:-1.19];[y3+1:-3.60, y4+1:-1.72, y5+1:-0.39, y6+1:2.64, y7+1:-1.82];[D109+1:-2.19, D126+1:0.31, D138+1:-0.44, D144+1:-0.61, D168+1:-0.84, D186+1:0.52, D204+1:-1.16, D274+1:0.47, D292+1:-0.72, D366+1:-1.09]}{12790@[c2+1:4.41, c4+1:-8.29, c5+1:-6.58, c6+1:-0.47, c9+2:-2.60];[zDot5+1:8.82, zDot6+1:-5.85, zDot10+1:7.80];[(M0-291.10)+2:0.54, (M0-453.15)+2:-0.18]}	{12787@[b3+1:4106, b4+1:12554, b5+1:23540, b6+1:23933, b7+1:19575, b9+1:2774];[y3+1:18004, y4+1:7671, y5+1:24446, y6+1:2922, y7+1:2884];[D109+1:1669, D126+1:44583, D138+1:22537, D144+1:22854, D168+1:11808, D186+1:37574, D204+1:41207, D274+1:180885, D292+1:23856, D366+1:8318]}{12790@[c2+1:957, c4+1:1161, c5+1:2068, c6+1:1911, c9+2:7835];[zDot5+1:2380, zDot6+1:834, zDot10+1:1235];[(M0-291.10)+2:33733, (M0-453.15)+2:16545]}	{12787@21}{12790@10}	T	0	0	0	7.03427	2.05829	10.2908	2	3	1312.46	H2N2A2	FALSE	0.986131	(N(H(A))),(N(H(A)))	Level1	[1,H1N1A1,0.991][9,H1N1A1,1.000]	[417,H1N1A1,0.991][425,H1N1A1,1.000]	{@62[1-4,9-4]}	{@1[4,0.991]}{@4[4,0.009]}{@9[4,1.000]}
2019_09_16_StcEmix_35trig_ETD_rep2.raw	3587	19.0274	3570	881.755	3	2642.24	P07359	Homo sapiens OX=9606	Platelet glycoprotein Ib alpha chain	[466 to 477]	TKPVSLLESTKK	T,T	TKPVSLLEST[O-Glycosylation:H2N2A2 on X]KK	1	2642.24	21.1491	0	{3587@[b2+1, b6+1, b7+1, b8+1, b9+1, b10+1, b11+1];[y1+1, y2+1, y4+1, y5+1, y6+1, y7+1, y8+1, y9+1, y10+1];[(M0-947.32)+1, (M0-1109.38)+1, (M0-1312.46)+2];[D109+1, D126+1, D138+1, D144+1, D168+1, D186+1, D204+1, D274+1, D292+1, D366+1]}{3591@[c11+1];[(M0-291.10)+1]}	{3587@[b2+1:230.14969, b6+1:626.38879, b7+1:739.46991, b8+1:868.51263, b9+1:955.54477, b10+1:1056.59790, b11+1:1184.68867];[y1+1:147.11279, y2+1:275.20761, y4+1:463.28766, y5+1:592.32916, y6+1:705.41364, y7+1:818.49756, y8+1:905.53091, y9+1:1004.59673, y10+1:1101.65078];[(M0-947.32)+1:1695.92582, (M0-1109.38)+1:1533.87226, (M0-1312.46)+2:665.90100];[D109+1:109.02847, D126+1:126.05510, D138+1:138.05518, D144+1:144.06552, D168+1:168.06571, D186+1:186.07628, D204+1:204.08678, D274+1:274.09204, D292+1:292.10259, D366+1:366.13870]}{3591@[c11+1:2514.16724];[(M0-291.10)+1:2352.15967]}	{3587@[b2+1:-0.00023, b6+1:0.00161, b7+1:-0.00134, b8+1:-0.00121, b9+1:-0.00110, b10+1:0.00435, b11+1:0.00015];[y1+1:-0.00001, y2+1:-0.00016, y4+1:0.00018, y5+1:-0.00090, y6+1:-0.00050, y7+1:-0.00064, y8+1:0.00068, y9+1:-0.00191, y10+1:-0.00062];[(M0-947.32)+1:-0.00042, (M0-1109.38)+1:-0.00115, (M0-1312.46)+2:0.00068];[D109+1:0.00007, D126+1:0.00016, D138+1:0.00023, D144+1:0.00000, D168+1:0.00020, D186+1:0.00020, D204+1:0.00013, D274+1:-0.00008, D292+1:-0.00010, D366+1:-0.00076]}{3591@[c11+1:-0.00305];[(M0-291.10)+1:0.00583]}	{3587@[b2+1:-1.00, b6+1:2.57, b7+1:-1.82, b8+1:-1.40, b9+1:-1.15, b10+1:4.12, b11+1:0.13];[y1+1:-0.08, y2+1:-0.57, y4+1:0.40, y5+1:-1.53, y6+1:-0.70, y7+1:-0.78, y8+1:0.76, y9+1:-1.90, y10+1:-0.56];[(M0-947.32)+1:-0.25, (M0-1109.38)+1:-0.75, (M0-1312.46)+2:0.51];[D109+1:0.64, D126+1:1.25, D138+1:1.68, D144+1:0.03, D168+1:1.17, D186+1:1.10, D204+1:0.64, D274+1:-0.31, D292+1:-0.35, D366+1:-2.09]}{3591@[c11+1:-1.21];[(M0-291.10)+1:2.48]}	{3587@[b2+1:89310, b6+1:4125, b7+1:13668, b8+1:24009, b9+1:22039, b10+1:12969, b11+1:44744];[y1+1:5205, y2+1:3841, y4+1:9378, y5+1:14034, y6+1:23094, y7+1:13269, y8+1:37904, y9+1:12052, y10+1:304092];[(M0-947.32)+1:6402, (M0-1109.38)+1:52822, (M0-1312.46)+2:143083];[D109+1:8632, D126+1:324349, D138+1:216328, D144+1:213471, D168+1:87298, D186+1:319395, D204+1:284576, D274+1:249135, D292+1:66147, D366+1:43284]}{3591@[c11+1:5043];[(M0-291.10)+1:4638]}	{3587@29}{3591@2}	T	0	0	0	1.00123	4.03664	10.3181	1	4	1312.46	H2N2A2	FALSE	1.10213	(N(H(A))(N(H(A))))	Level3			{@60[10-10]}{@60[9-10]}{@60[5-10]}{@60[1-10]}{@61[9-1,10-7]}{@61[5-1,10-7]}{@61[1-1,10-7]}{@61[9-7,10-1]}{@61[5-7,10-1]}{@61[1-7,10-1]}... In Total:22 Paths
2019_09_16_StcEmix_35trig_ETD_rep2.raw	7558	31.9488	7529	807.051	3	2418.13	P16150	Homo sapiens	Leukosialin	[68 to 82]	SPLPEPTTYQEVSIK	G,M	SPLPEPT[O-Glycosylation:H2N2 on X]TYQEVSIK	1	2418.13	21.1348	0	{7558@[b2+1, b3+1, b5+1, b11+1];[y1+1, y3+1, y5+1, y7+1, y10+1, y12+2, y13+1];[(M0-730.26)+1];[D109+1, D126+1, D138+1, D144+1, D168+1, D186+1, D204+1, D366+1]}{7561@[c7+1, c9+1, c10+1, c14+1];[zDot4+1, zDot5+1, zDot6+1, zDot8+1, zDot15+1]}	{7558@[b2+1:185.09233, b3+1:298.17603, b5+1:524.27576, b11+1:1243.58289];[y1+1:147.11270, y3+1:347.22882, y5+1:575.34180, y7+1:866.47217, y10+1:1165.60977, y12+2:696.35628, y13+1:1504.79456];[(M0-730.26)+1:1688.87479];[D109+1:109.02833, D126+1:126.05510, D138+1:138.05508, D144+1:144.06568, D168+1:168.06567, D186+1:186.07629, D204+1:204.08650, D366+1:366.13885]}{7561@[c7+1:1469.66125, c9+1:1733.77563, c10+1:1861.83240, c14+1:2290.03027];[zDot4+1:430.27811, zDot5+1:559.32092, zDot6+1:687.37972, zDot8+1:951.48804, zDot15+1:2403.09619]}	{7558@[b2+1:0.00026, b3+1:-0.00011, b5+1:0.00427, b11+1:-0.00122];[y1+1:-0.00010, y3+1:-0.00008, y5+1:0.00189, y7+1:0.01036, y10+1:-0.00017, y12+2:0.00000, y13+1:0.00520];[(M0-730.26)+1:0.00065];[D109+1:-0.00007, D126+1:0.00015, D138+1:0.00013, D144+1:0.00017, D168+1:0.00016, D186+1:0.00022, D204+1:-0.00014, D366+1:-0.00061]}{7561@[c7+1:-0.00161, c9+1:0.00177, c10+1:-0.00005, c14+1:-0.02927];[zDot4+1:-0.00048, zDot5+1:-0.00026, zDot6+1:-0.00004, zDot8+1:-0.00273, zDot15+1:-0.02361]}	{7558@[b2+1:1.42, b3+1:-0.36, b5+1:8.15, b11+1:-0.98];[y1+1:-0.70, y3+1:-0.22, y5+1:3.30, y7+1:11.97, y10+1:-0.14, y12+2:0.00, y13+1:3.46];[(M0-730.26)+1:0.38];[D109+1:-0.63, D126+1:1.19, D138+1:0.95, D144+1:1.16, D168+1:0.94, D186+1:1.18, D204+1:-0.71, D366+1:-1.67]}{7561@[c7+1:-1.09, c9+1:1.02, c10+1:-0.03, c14+1:-12.79];[zDot4+1:-1.12, zDot5+1:-0.46, zDot6+1:-0.06, zDot8+1:-2.87, zDot15+1:-9.83]}	{7558@[b2+1:13007, b3+1:7208, b5+1:2339, b11+1:3024];[y1+1:7262, y3+1:5732, y5+1:3054, y7+1:4447, y10+1:28166, y12+2:7191, y13+1:4138];[(M0-730.26)+1:12612];[D109+1:1704, D126+1:59642, D138+1:38576, D144+1:35081, D168+1:13745, D186+1:56716, D204+1:57321, D366+1:15246]}{7561@[c7+1:2642, c9+1:1373, c10+1:2151, c14+1:1342];[zDot4+1:1531, zDot5+1:5198, zDot6+1:2020, zDot8+1:2540, zDot15+1:1780]}	{7558@20}{7561@9}	T	0	0	0	8.02683	1.01376	8.30333	1	4	730.264	H2N2	FALSE	1.07861	(N(H)(N(H)))	Level3			{@9[7-5]}{@9[1-5]}{@10[1-1,7-1]}
2019_09_16_StcEmix_35trig_ETD_rep2.raw	10626	41.449	10603	1063.2	4	4248.79	Q14242	Homo sapiens	P-selectin glycoprotein ligand 1	[71 to 91]	RSTGLDAGGAVTELTTELANM	R,G	RS[O-Glycosylation:N1 on X]T[O-Glycosylation:H1N2 on X]GLDAGGAVT[O-Glycosylation:N1 on X]ELTT[O-Glycosylation:H2N2A1F1 on X]ELAN[Common Artifact:Deamidation on N]M	5	4248.8	21.1064	20	{10626@[b2+1, b3+1, b5+1, b6+1, b7+1, b8+1, b9+1, b10+2, b11+1, b12+2, b13+1, b14+1, b15+2, b16+1, b17+1, b18+1, b19+1];[y13+1];[D109+1, D126+1, D138+1, D144+1, D168+1, D186+1, D204+1, D274+1, D292+1, D366+1]}{10629@[c1+1, c6+1, c12+1]}	{10626@[b2+1:244.13928, b3+1:345.18558, b5+1:515.29321, b6+1:630.32085, b7+1:701.35846, b8+1:758.37860, b9+1:815.39856, b10+2:443.72157, b11+1:985.50726, b12+2:543.78145, b13+1:1215.59457, b14+1:1328.67922, b15+2:715.36742, b16+1:1530.77905, b17+1:1659.82849, b18+1:1772.89478, b19+1:1843.92493];[y13+1:1350.63684];[D109+1:109.02843, D126+1:126.05513, D138+1:138.05515, D144+1:144.06573, D168+1:168.06548, D186+1:186.07639, D204+1:204.08681, D274+1:274.09189, D292+1:292.10211, D366+1:366.14014]}{10629@[c1+1:174.13469, c6+1:1418.64709, c12+1:2077.96069]}	{10626@[b2+1:-0.00113, b3+1:-0.00252, b5+1:-0.00041, b6+1:0.00028, b7+1:0.00078, b8+1:-0.00054, b9+1:-0.00205, b10+2:-0.00186, b11+1:0.00113, b12+2:0.00181, b13+1:-0.00184, b14+1:-0.00125, b15+2:-0.00058, b16+1:0.00323, b17+1:0.01007, b18+1:-0.00771, b19+1:-0.01467];[y13+1:-0.00888];[D109+1:0.00003, D126+1:0.00019, D138+1:0.00021, D144+1:0.00021, D168+1:-0.00004, D186+1:0.00031, D204+1:0.00016, D274+1:-0.00024, D292+1:-0.00057, D366+1:0.00067]}{10629@[c1+1:-0.00025, c6+1:0.00905, c12+1:0.01003]}	{10626@[b2+1:-4.66, b3+1:-7.31, b5+1:-0.80, b6+1:0.45, b7+1:1.11, b8+1:-0.71, b9+1:-2.51, b10+2:-2.10, b11+1:1.15, b12+2:1.67, b13+1:-1.51, b14+1:-0.94, b15+2:-0.40, b16+1:2.11, b17+1:6.07, b18+1:-4.35, b19+1:-7.96];[y13+1:-6.58];[D109+1:0.28, D126+1:1.49, D138+1:1.51, D144+1:1.48, D168+1:-0.25, D186+1:1.67, D204+1:0.79, D274+1:-0.87, D292+1:-1.97, D366+1:1.84]}{10629@[c1+1:-1.43, c6+1:6.38, c12+1:4.83]}	{10626@[b2+1:3065, b3+1:3789, b5+1:7543, b6+1:75135, b7+1:11482, b8+1:10912, b9+1:12825, b10+2:7029, b11+1:47042, b12+2:12061, b13+1:48170, b14+1:28104, b15+2:25103, b16+1:5189, b17+1:12908, b18+1:10424, b19+1:7179];[y13+1:4454];[D109+1:7917, D126+1:222031, D138+1:211970, D144+1:213596, D168+1:62777, D186+1:278703, D204+1:282492, D274+1:66830, D292+1:11524, D366+1:12500]}{10629@[c1+1:1825, c6+1:177243, c12+1:3206]}	{10626@28}{10629@3}	T	0	0	0	3.03682	0	10.287	4	5	2141.79	H3N6A1F1	FALSE	0.991041	(N),(N),(N(H)(N)),(N(H)(N(H(A))(F)))	Level2	[12,N1,0.667]	[82,N1,0.667]	{@386[2-0,3-3,12-0,16-9]}{@386[2-3,3-0,12-0,16-9]}{@386[2-0,3-3,12-0,15-9]}{@386[2-3,3-0,12-0,15-9]}	{@2[0,0.444][3,0.409][9,0.096]}{@3[0,0.444][3,0.409][9,0.096]}{@12[0,0.667][3,0.081][9,0.111]}{@15[3,0.051][0,0.222][9,0.348]}{@16[9,0.348][3,0.051][0,0.222]}
2019_09_16_StcEmix_35trig_ETD_rep2.raw	3047	17.1077	3028	833.409	3	2497.21	P07359	Homo sapiens OX=9606	Platelet glycoprotein Ib alpha chain	[466 to 477]	TKPVSLLESTKK	T,T	T[O-Glycosylation:H2N2A1F1 on X]KPVSLLESTKK	1	2497.2	21.1026	0	{3047@[b2+1, b4+1, b6+1, b7+1, b8+1, b9+1, b10+1, b11+1];[y1+1, y4+1, y5+1, y6+1, y8+1, y10+2];[(M0-802.29)+1, (M0-964.34)+1, (M0-1167.42)+2];[D109+1, D126+1, D138+1, D144+1, D168+1, D186+1, D204+1, D274+1, D292+1, D366+1]}{3051@[c4+1, c11+2];[zDot12+1];[(M0-291.10)+1]}	{3047@[b2+1:230.14987, b4+1:426.27200, b6+1:626.38721, b7+1:739.47131, b8+1:868.51721, b9+1:955.54624, b10+1:1056.59192, b11+1:1184.68948];[y1+1:147.11243, y4+1:463.28668, y5+1:592.32935, y6+1:705.41309, y8+1:905.53173, y10+2:551.32978];[(M0-802.29)+1:1695.93140, (M0-964.34)+1:1533.87238, (M0-1167.42)+2:665.90105];[D109+1:109.02851, D126+1:126.05520, D138+1:138.05524, D144+1:144.06578, D168+1:168.06574, D186+1:186.07643, D204+1:204.08656, D274+1:274.09227, D292+1:292.10272, D366+1:366.14007]}{3051@[c4+1:1610.69690, c11+2:1185.06838];[zDot12+1:2482.21442];[(M0-291.10)+1:2207.11646]}	{3047@[b2+1:-0.00005, b4+1:0.00091, b6+1:0.00002, b7+1:0.00006, b8+1:0.00337, b9+1:0.00036, b10+1:-0.00163, b11+1:0.00096];[y1+1:-0.00038, y4+1:-0.00079, y5+1:-0.00072, y6+1:-0.00105, y8+1:0.00151, y10+2:0.00087];[(M0-802.29)+1:0.00516, (M0-964.34)+1:-0.00103, (M0-1167.42)+2:0.00078];[D109+1:0.00011, D126+1:0.00026, D138+1:0.00029, D144+1:0.00026, D168+1:0.00023, D186+1:0.00036, D204+1:-0.00008, D274+1:0.00014, D292+1:0.00004, D366+1:0.00060]}{3051@[c4+1:-0.01846, c11+2:-0.00329];[zDot12+1:0.02140];[(M0-291.10)+1:0.00012]}	{3047@[b2+1:-0.20, b4+1:2.13, b6+1:0.03, b7+1:0.08, b8+1:3.88, b9+1:0.38, b10+1:-1.55, b11+1:0.81];[y1+1:-2.58, y4+1:-1.71, y5+1:-1.22, y6+1:-1.48, y8+1:1.67, y10+2:0.79];[(M0-802.29)+1:3.05, (M0-964.34)+1:-0.67, (M0-1167.42)+2:0.59];[D109+1:1.06, D126+1:2.04, D138+1:2.12, D144+1:1.85, D168+1:1.36, D186+1:1.92, D204+1:-0.41, D274+1:0.53, D292+1:0.12, D366+1:1.65]}{3051@[c4+1:-11.47, c11+2:-1.39];[zDot12+1:8.62];[(M0-291.10)+1:0.06]}	{3047@[b2+1:40466, b4+1:2784, b6+1:2993, b7+1:6576, b8+1:9110, b9+1:10487, b10+1:6438, b11+1:24061];[y1+1:1968, y4+1:6681, y5+1:7423, y6+1:10759, y8+1:17873, y10+2:32761];[(M0-802.29)+1:6876, (M0-964.34)+1:40287, (M0-1167.42)+2:56626];[D109+1:4130, D126+1:151807, D138+1:113955, D144+1:112903, D168+1:46643, D186+1:191956, D204+1:170851, D274+1:172716, D292+1:36201, D366+1:27409]}{3051@[c4+1:1463, c11+2:8232];[zDot12+1:7283];[(M0-291.10)+1:1160]}	{3047@27}{3051@4}	T	0	0	0	2.00653	4.03495	10.3411	1	4	1167.42	H2N2A1F1	FALSE	1.03531	(N(H)(N(H(A))(F)))	Level1	[1,H2N2A1F1,0.840]	[466,H2N2A1F1,0.840]	{@41[1-9]}	{@1[9,0.840]}{@5[9,0.053]}{@9[9,0.053]}{@10[9,0.053]}
2019_09_16_StcEmix_35trig_ETD_rep2.raw	3673	19.2931	3656	836.615	4	3342.43	P16150	Homo sapiens	Leukosialin	[213 to 234]	MSPTTSTNASTVPFRNPDENSR	M,G	MSPTTSTN[Common Artifact:Deamidation on N]AS[O-Glycosylation:N1 on X]T[O-Glycosylation:H2N2 on X]VPFRNPDENSR	3	3342.43	21.0967	5	{3673@[y1+1, y3+1, y4+1, y6+1, y10+2, y13+2, y14+2, y15+2, y16+2, y17+2, y18+2, y19+2];[D109+1, D126+1, D138+1, D144+1, D168+1, D186+1, D204+1, D366+1]}{3677@[c19+2, c21+2];[zDot1+1, zDot2+1, zDot3+1, zDot4+1, zDot7+1, zDot21+2];[(M0-203.08)+2]}	{3673@[y1+1:175.11845, y3+1:376.19250, y4+1:505.23657, y6+1:717.31464, y10+2:616.29219, y13+2:759.86653, y14+2:795.38741, y15+2:852.90032, y16+2:903.42035, y17+2:946.93944, y18+2:997.46326, y19+2:1047.98331];[D109+1:109.02833, D126+1:126.05514, D138+1:138.05523, D144+1:144.06568, D168+1:168.06569, D186+1:186.07640, D204+1:204.08688, D366+1:366.13941]}{3677@[c19+2:1493.14090, c21+2:1593.67818];[zDot1+1:159.09979, zDot2+1:246.13152, zDot3+1:360.17416, zDot4+1:489.21893, zDot7+1:815.34386, zDot21+2:1598.71339];[(M0-203.08)+2:1570.69301]}	{3673@[y1+1:-0.00050, y3+1:-0.00140, y4+1:0.00007, y6+1:-0.00157, y10+2:-0.00432, y13+2:-0.00375, y14+2:0.00089, y15+2:-0.00025, y16+2:-0.00786, y17+2:-0.00170, y18+2:-0.00175, y19+2:-0.00931];[D109+1:-0.00007, D126+1:0.00020, D138+1:0.00028, D144+1:0.00017, D168+1:0.00017, D186+1:0.00032, D204+1:0.00024, D366+1:-0.00005]}{3677@[c19+2:-0.00308, c21+2:-0.00348];[zDot1+1:-0.00044, zDot2+1:-0.00074, zDot3+1:-0.00103, zDot4+1:0.00116, zDot7+1:0.00345, zDot21+2:0.04102];[(M0-203.08)+2:0.02042]}	{3673@[y1+1:-2.86, y3+1:-3.74, y4+1:0.14, y6+1:-2.19, y10+2:-3.51, y13+2:-2.47, y14+2:0.56, y15+2:-0.14, y16+2:-4.35, y17+2:-0.90, y18+2:-0.88, y19+2:-4.45];[D109+1:-0.63, D126+1:1.58, D138+1:2.07, D144+1:1.16, D168+1:1.04, D186+1:1.75, D204+1:1.16, D366+1:-0.14]}{3677@[c19+2:-1.03, c21+2:-1.09];[zDot1+1:-2.76, zDot2+1:-3.02, zDot3+1:-2.86, zDot4+1:2.37, zDot7+1:4.24, zDot21+2:12.84];[(M0-203.08)+2:6.51]}	{3673@[y1+1:2818, y3+1:6237, y4+1:21185, y6+1:4138, y10+2:14324, y13+2:6299, y14+2:26487, y15+2:11133, y16+2:9262, y17+2:19051, y18+2:26983, y19+2:18209];[D109+1:2622, D126+1:92083, D138+1:77644, D144+1:76387, D168+1:28553, D186+1:127490, D204+1:134840, D366+1:24991]}{3677@[c19+2:5879, c21+2:3082];[zDot1+1:2919, zDot2+1:1908, zDot3+1:4729, zDot4+1:3495, zDot7+1:1222, zDot21+2:1749];[(M0-203.08)+2:1528]}	{3673@20}{3677@9}	T	0	0	0	7.02574	1.00108	8.26518	2	8	933.344	H2N3	TRUE	0.998546	(N),(N(H)(N(H)))	Level3			{@18[10-0,11-5]}{@18[7-0,11-5]}{@18[6-0,11-5]}{@18[5-0,11-5]}{@18[4-0,11-5]}{@18[2-0,11-5]}{@18[10-5,11-0]}{@18[7-5,11-0]}{@18[6-5,11-0]}{@18[5-5,11-0]}... In Total:189 Paths
2019_09_16_StcEmix_35trig_ETD_rep2.raw	6610	28.9464	6590	858.813	5	4289.03	P07359	Homo sapiens OX=9606	Platelet glycoprotein Ib alpha chain	[468 to 487]	PVSLLESTKKTIPELDQPPK	K,L	PVS[O-Glycosylation:H1N1 on X]LLES[O-Glycosylation:H1N2 on X]T[O-Glycosylation:H1N2 on X]KKT[O-Glycosylation:H1N2 on X]IPELDQPPK	4	4289.01	21.0893	0	{6610@[b2+1, b4+1, b9+1, b10+1, b12+1];[y1+1, y2+1, y3+1, y4+1, y8+1, y10+1, y11+1];[D109+1, D126+1, D138+1, D144+1, D168+1, D186+1, D204+1, D366+1]}{6614@[c11+2, c19+3];[zDot4+1, zDot5+1, zDot6+1, zDot7+1, zDot9+1, zDot14+3];[(M0-162.05)+4]}	{6610@[b2+1:197.12891, b4+1:397.24271, b9+1:955.54846, b10+1:1083.64087, b12+1:1297.76880];[y1+1:147.11247, y2+1:244.16534, y3+1:341.21784, y4+1:469.27695, y8+1:923.48346, y10+1:1137.61422, y11+1:1265.71301];[D109+1:109.02852, D126+1:126.05526, D138+1:138.05515, D144+1:144.06578, D168+1:168.06554, D186+1:186.07629, D204+1:204.08678, D366+1:366.13910]}{6614@[c11+2:1636.24879, c19+3:1387.65277];[zDot4+1:453.25835, zDot5+1:568.28552, zDot6+1:681.36835, zDot7+1:810.41101, zDot9+1:1020.54446, zDot14+3:1090.83783];[(M0-162.05)+4:1032.75112]}	{6610@[b2+1:0.00045, b4+1:-0.00184, b9+1:0.00259, b10+1:0.00003, b12+1:-0.00378];[y1+1:-0.00033, y2+1:-0.00022, y3+1:-0.00050, y4+1:0.00004, y8+1:0.00019, y10+1:-0.00080, y11+1:0.00303];[D109+1:0.00012, D126+1:0.00031, D138+1:0.00020, D144+1:0.00026, D168+1:0.00002, D186+1:0.00022, D204+1:0.00013, D366+1:-0.00037]}{6614@[c11+2:0.00837, c19+3:0.00730];[zDot4+1:0.00016, zDot5+1:0.00039, zDot6+1:-0.00085, zDot7+1:-0.00077, zDot9+1:-0.00415, zDot14+3:-0.00167];[(M0-162.05)+4:0.02001]}	{6610@[b2+1:2.30, b4+1:-4.64, b9+1:2.71, b10+1:0.03, b12+1:-2.92];[y1+1:-2.27, y2+1:-0.92, y3+1:-1.46, y4+1:0.08, y8+1:0.20, y10+1:-0.70, y11+1:2.40];[D109+1:1.13, D126+1:2.47, D138+1:1.45, D144+1:1.85, D168+1:0.12, D186+1:1.18, D204+1:0.64, D366+1:-1.01]}{6614@[c11+2:2.56, c19+3:1.76];[zDot4+1:0.36, zDot5+1:0.69, zDot6+1:-1.24, zDot7+1:-0.96, zDot9+1:-4.08, zDot14+3:-0.51];[(M0-162.05)+4:4.85]}	{6610@[b2+1:4319, b4+1:2589, b9+1:3214, b10+1:6596, b12+1:3368];[y1+1:2255, y2+1:6211, y3+1:36817, y4+1:14656, y8+1:25978, y10+1:3898, y11+1:5936];[D109+1:3740, D126+1:94895, D138+1:71066, D144+1:68593, D168+1:25794, D186+1:92519, D204+1:86146, D366+1:16470]}{6614@[c11+2:2397, c19+3:3393];[zDot4+1:6480, zDot5+1:2857, zDot6+1:5048, zDot7+1:3262, zDot9+1:4068, zDot14+3:6874];[(M0-162.05)+4:1978]}	{6610@20}{6614@9}	T	0	0	0	8.03371	1.00115	8.27034	4	4	2069.77	H4N7	FALSE	1.04154	(N(H)),(N(H)(N)),(N(H)(N)),(N(H)(N))	Level1b	[3,H1N1,0.910][7,H1N2,0.970][8,H1N2,0.970][11,H1N2,0.970]	[470,H1N1,0.910][474,H1N2,0.970][475,H1N2,0.970][478,H1N2,0.970]	{@334[3-1,7-3,8-3,11-3]}	{@3[1,0.910][3,0.090]}{@7[3,0.970][1,0.030]}{@8[3,0.970][1,0.030]}{@11[3,0.970][1,0.030]}
2019_09_16_StcEmix_35trig_ETD_rep2.raw	8245	34.0915	8224	1034.68	4	4134.7	P16150	Homo sapiens	Leukosialin	[189 to 208]	TTGSLEPSSGASGPQVSSVK	M,L	TTGSLEPSS[O-Glycosylation:H1N1A2 on X]GAS[O-Glycosylation:H2N2A2 on X]GPQVSSVK	2	4134.7	21.0812	0	{8245@[b4+1, b5+1, b6+1, b11+1, b12+1, b17+1];[y1+1, y3+1, y4+1, y7+1, y8+1, y9+1, y11+1, y12+1, y13+1, y14+1, y15+1];[D109+1, D126+1, D138+1, D144+1, D168+1, D186+1, D204+1, D274+1, D292+1, D366+1]}{8248@[zDot3+1, zDot5+1, zDot8+1];[(M0-291.10)+3]}	{8245@[b4+1:347.15582, b5+1:460.24048, b6+1:589.28160, b11+1:988.45770, b12+1:1075.47986, b17+1:1543.70593];[y1+1:147.11258, y3+1:333.21497, y4+1:420.24457, y7+1:744.42645, y8+1:801.44354, y9+1:888.47784, y11+1:1016.53573, y12+1:1103.56750, y13+1:1190.60266, y14+1:1287.65205, y15+1:1416.68254];[D109+1:109.02837, D126+1:126.05509, D138+1:138.05490, D144+1:144.06572, D168+1:168.06541, D186+1:186.07629, D204+1:204.08679, D274+1:274.09204, D292+1:292.10220, D366+1:366.13929]}{8248@[zDot3+1:317.19400, zDot5+1:503.29526, zDot8+1:785.42627];[(M0-291.10)+3:1282.21441]}	{8245@[b4+1:-0.00030, b5+1:0.00029, b6+1:-0.00119, b11+1:-0.00048, b12+1:-0.01035, b17+1:-0.01752];[y1+1:-0.00022, y3+1:0.00172, y4+1:-0.00071, y7+1:0.00142, y8+1:-0.00295, y9+1:-0.00068, y11+1:-0.00137, y12+1:-0.00162, y13+1:0.00150, y14+1:-0.00187, y15+1:-0.01398];[D109+1:-0.00003, D126+1:0.00014, D138+1:-0.00005, D144+1:0.00020, D168+1:-0.00011, D186+1:0.00021, D204+1:0.00014, D274+1:-0.00008, D292+1:-0.00048, D366+1:-0.00017]}{8248@[zDot3+1:-0.00052, zDot5+1:0.00029, zDot8+1:-0.00150];[(M0-291.10)+3:0.01642]}	{8245@[b4+1:-0.87, b5+1:0.63, b6+1:-2.02, b11+1:-0.48, b12+1:-9.63, b17+1:-11.36];[y1+1:-1.54, y3+1:5.18, y4+1:-1.69, y7+1:1.91, y8+1:-3.69, y9+1:-0.77, y11+1:-1.35, y12+1:-1.47, y13+1:1.26, y14+1:-1.45, y15+1:-9.87];[D109+1:-0.28, D126+1:1.16, D138+1:-0.33, D144+1:1.42, D168+1:-0.65, D186+1:1.14, D204+1:0.71, D274+1:-0.31, D292+1:-1.66, D366+1:-0.48]}{8248@[zDot3+1:-1.65, zDot5+1:0.58, zDot8+1:-1.91];[(M0-291.10)+3:4.27]}	{8245@[b4+1:3320, b5+1:4031, b6+1:14638, b11+1:2779, b12+1:3719, b17+1:2988];[y1+1:2178, y3+1:2767, y4+1:7100, y7+1:7360, y8+1:9409, y9+1:11246, y11+1:10022, y12+1:5010, y13+1:4891, y14+1:57797, y15+1:6554];[D109+1:3076, D126+1:81037, D138+1:57167, D144+1:42022, D168+1:31899, D186+1:109042, D204+1:144465, D274+1:321784, D292+1:82933, D366+1:40734]}{8248@[zDot3+1:1801, zDot5+1:1074, zDot8+1:1634];[(M0-291.10)+3:2876]}	{8245@27}{8248@4}	T	0	0	0	3.00263	1.00168	10.4511	2	8	2259.78	H3N3A4	FALSE	1.23933	(N(H(A))(A)),(N(H(A))(N(H(A))))	Level3			{@482[9-7,12-10]}{@482[8-7,12-10]}{@482[4-7,12-10]}{@482[2-7,12-10]}{@482[1-7,12-10]}{@482[9-10,12-7]}{@482[8-10,12-7]}{@482[4-10,12-7]}{@482[2-10,12-7]}{@482[1-10,12-7]}... In Total:150 Paths
2019_09_16_StcEmix_35trig_ETD_rep2.raw	5209	24.3439	5183	945.108	3	2832.3	Q14242	Homo sapiens	P-selectin glycoprotein ligand 1	[138 to 155]	LTATEAQTTPLAATEAQT	R,T	LTAT[O-Glycosylation:N1 on X]EAQT[O-Glycosylation:N1 on X]T[O-Glycosylation:N1 on X]PLAAT[O-Glycosylation:N1 on X]EAQT[O-Glycosylation:N1 on X]	5	2832.3	21.0635	0	{5209@[b5+1, b6+1, b7+1, b8+1, b9+1, b11+1, b12+1, b13+1, b16+1];[y1+1, y2+1, y3+1, y5+1, y6+1, y7+1, y9+1, y10+1, y11+1, y13+1];[D126+1, D138+1, D144+1, D168+1, D186+1, D204+1]}{5212@[c17+1];[zDot18+1]}	{5209@[b5+1:516.26672, b6+1:587.30579, b7+1:715.36023, b8+1:816.41260, b9+1:917.45809, b11+1:1127.59732, b12+1:1198.63464, b13+1:1269.66958, b16+1:1570.79480];[y1+1:120.06575, y2+1:248.12422, y3+1:319.16119, y5+1:549.25244, y6+1:620.28864, y7+1:691.32428, y9+1:901.46276, y10+1:1002.51636, y11+1:1103.56641, y13+1:1302.66345];[D126+1:126.05528, D138+1:138.05528, D144+1:144.06584, D168+1:168.06591, D186+1:186.07648, D204+1:204.08708]}{5212@[c17+1:2528.19360];[zDot18+1:2817.29370]}	{5209@[b5+1:0.00032, b6+1:0.00227, b7+1:-0.00187, b8+1:0.00282, b9+1:0.00064, b11+1:0.00304, b12+1:0.00325, b13+1:0.00108, b16+1:-0.00109];[y1+1:0.00023, y2+1:0.00012, y3+1:-0.00002, y5+1:0.00096, y6+1:0.00004, y7+1:-0.00143, y9+1:0.00022, y10+1:0.00614, y11+1:0.00851, y13+1:0.00987];[D126+1:0.00033, D138+1:0.00033, D144+1:0.00033, D168+1:0.00039, D186+1:0.00040, D204+1:0.00043]}{5212@[c17+1:-0.00490];[zDot18+1:0.00286]}	{5209@[b5+1:0.62, b6+1:3.87, b7+1:-2.61, b8+1:3.46, b9+1:0.70, b11+1:2.70, b12+1:2.71, b13+1:0.85, b16+1:-0.70];[y1+1:1.94, y2+1:0.50, y3+1:-0.05, y5+1:1.75, y6+1:0.06, y7+1:-2.07, y9+1:0.25, y10+1:6.13, y11+1:7.72, y13+1:7.58];[D126+1:2.65, D138+1:2.40, D144+1:2.28, D168+1:2.36, D186+1:2.17, D204+1:2.14]}{5212@[c17+1:-1.94];[zDot18+1:1.02]}	{5209@[b5+1:5662, b6+1:10986, b7+1:17426, b8+1:14004, b9+1:22709, b11+1:7273, b12+1:10730, b13+1:7672, b16+1:4667];[y1+1:3701, y2+1:10399, y3+1:9523, y5+1:4459, y6+1:3975, y7+1:7766, y9+1:104007, y10+1:13895, y11+1:4152, y13+1:4447];[D126+1:426186, D138+1:393528, D144+1:411567, D168+1:120672, D186+1:526822, D204+1:467593]}{5212@[c17+1:4850];[zDot18+1:4609]}	{5209@25}{5212@2}	T	0	0	0	2.00245	0	6.53563	5	6	1015.4	N5	FALSE	0.967774	(N),(N),(N),(N),(N)	Level2	[18,N1,0.973]	[155,N1,0.973]	{@25[4-0,8-0,9-0,14-0,18-0]}{@25[2-0,8-0,9-0,14-0,18-0]}{@25[2-0,4-0,9-0,14-0,18-0]}{@25[2-0,4-0,8-0,14-0,18-0]}{@25[2-0,4-0,8-0,9-0,18-0]}	{@2[0,0.805]}{@4[0,0.805]}{@8[0,0.805]}{@9[0,0.805]}{@14[0,0.805]}{@18[0,0.973]}
2019_09_16_StcEmix_35trig_ETD_rep2.raw	8031	33.3969	8010	952.237	5	4756.15	P07359	Homo sapiens OX=9606	Platelet glycoprotein Ib alpha chain	[468 to 487]	PVSLLESTKKTIPELDQPPK	K,L	PVS[O-Glycosylation:H1N1 on X]LLEST[O-Glycosylation:H1N2A1 on X]KKT[O-Glycosylation:H2N2A2 on X]IPELDQPPK	3	4756.14	21.0398	0	{8031@[b2+1, b3+1, b4+1, b9+1, b10+1, b11+1, b12+1];[y2+1, y3+1, y4+1, y5+1, y8+1, y9+1, y10+1, y11+1];[D109+1, D126+1, D138+1, D144+1, D168+1, D186+1, D204+1, D274+1, D292+1, D366+1]}{8035@[c6+1];[zDot4+1, zDot5+1, zDot6+1, zDot7+1, zDot9+1]}	{8031@[b2+1:197.12808, b3+1:284.15991, b4+1:397.24545, b9+1:955.54608, b10+1:1083.64172, b11+1:1184.69336, b12+1:1297.77429];[y2+1:244.16537, y3+1:341.21811, y4+1:469.27588, y5+1:584.30292, y8+1:923.48169, y9+1:1036.56604, y10+1:1137.60852, y11+1:1265.70337];[D109+1:109.02856, D126+1:126.05503, D138+1:138.05492, D144+1:144.06570, D168+1:168.06538, D186+1:186.07593, D204+1:204.08680, D274+1:274.09195, D292+1:292.10236, D366+1:366.13858]}{8035@[c6+1:1021.54968];[zDot4+1:453.25809, zDot5+1:568.28363, zDot6+1:681.36981, zDot7+1:810.41852, zDot9+1:1020.55096]}	{8031@[b2+1:-0.00037, b3+1:-0.00057, b4+1:0.00091, b9+1:0.00021, b10+1:0.00089, b11+1:0.00484, b12+1:0.00171];[y2+1:-0.00019, y3+1:-0.00022, y4+1:-0.00102, y5+1:-0.00093, y8+1:-0.00158, y9+1:-0.00130, y10+1:-0.00650, y11+1:-0.00661];[D109+1:0.00016, D126+1:0.00008, D138+1:-0.00003, D144+1:0.00018, D168+1:-0.00013, D186+1:-0.00015, D204+1:0.00015, D274+1:-0.00018, D292+1:-0.00033, D366+1:-0.00089]}{8035@[c6+1:0.01974];[zDot4+1:-0.00010, zDot5+1:-0.00150, zDot6+1:0.00062, zDot7+1:0.00673, zDot9+1:0.00235]}	{8031@[b2+1:-1.90, b3+1:-2.01, b4+1:2.29, b9+1:0.22, b10+1:0.82, b11+1:4.09, b12+1:1.32];[y2+1:-0.79, y3+1:-0.65, y4+1:-2.19, y5+1:-1.60, y8+1:-1.72, y9+1:-1.25, y10+1:-5.71, y11+1:-5.23];[D109+1:1.48, D126+1:0.64, D138+1:-0.22, D144+1:1.26, D168+1:-0.79, D186+1:-0.80, D204+1:0.75, D274+1:-0.65, D292+1:-1.14, D366+1:-2.43]}{8035@[c6+1:19.34];[zDot4+1:-0.22, zDot5+1:-2.64, zDot6+1:0.91, zDot7+1:8.32, zDot9+1:2.31]}	{8031@[b2+1:4344, b3+1:4165, b4+1:3366, b9+1:4359, b10+1:3738, b11+1:4220, b12+1:4269];[y2+1:10295, y3+1:43975, y4+1:26921, y5+1:4387, y8+1:33189, y9+1:6646, y10+1:8888, y11+1:5392];[D109+1:3515, D126+1:111824, D138+1:97390, D144+1:86161, D168+1:29612, D186+1:107150, D204+1:101834, D274+1:65465, D292+1:19391, D366+1:26405]}{8035@[c6+1:2552];[zDot4+1:6950, zDot5+1:2217, zDot6+1:5247, zDot7+1:2273, zDot9+1:3541]}	{8031@25}{8035@6}	T	0	0	0	6.00602	0	10.1303	3	4	2536.89	H4N5A3	FALSE	1.04335	(N(H)),(N(H(A))(N)),(N(H(A))(N(H(A))))	Level3			{@754[3-1,8-6,11-10]}{@754[3-1,7-6,11-10]}{@754[3-1,8-10,11-6]}{@754[3-1,7-10,11-6]}{@754[3-1,7-6,8-10]}{@754[3-1,7-10,8-6]}{@755[3-2,8-5,11-10]}{@755[3-2,7-5,11-10]}{@755[3-2,8-10,11-5]}{@755[3-2,7-10,11-5]}... In Total:78 Paths
2019_09_16_StcEmix_35trig_ETD_rep2.raw	5612	25.6352	5581	1075.97	2	2149.92	Q8WXI7.3	Homo sapiens OX=9606	Mucin-16 segment	[409 to 416]	TVYLGASK	P,T	TVYLGAS[O-Glycosylation:H2N2A2 on X]K	1	2149.91	20.4541	0	{5612@[b2+1, b3+1, b4+1, b5+1, b6+1, b7+1];[y1+1, y2+1, y3+1, y4+1, y5+1, y6+1, y7+1];[(M0-906.30)+1, (M0-947.32)+1, (M0-1109.38)+1, (M0-1312.46)+1];[D109+1, D126+1, D138+1, D144+1, D168+1, D186+1, D204+1, D274+1, D292+1, D366+1]}{5614@[c7+1];[zDot8+1];[(M0-291.10)+1]}	{5612@[b2+1:201.12331, b3+1:364.18610, b4+1:477.26968, b5+1:534.29236, b6+1:605.32947, b7+1:692.36188];[y1+1:147.11290, y2+1:234.14452, y3+1:305.18179, y4+1:362.20339, y5+1:475.28744, y6+1:638.35133, y7+1:737.42200];[(M0-906.30)+1:1244.62207, (M0-947.32)+1:1203.59713, (M0-1109.38)+1:1041.54678, (M0-1312.46)+1:838.46691];[D109+1:109.02867, D126+1:126.05521, D138+1:138.05519, D144+1:144.06558, D168+1:168.06563, D186+1:186.07632, D204+1:204.08695, D274+1:274.09218, D292+1:292.10251, D366+1:366.13925]}{5614@[c7+1:2021.84778];[zDot8+1:2134.90238];[(M0-291.10)+1:1859.81760]}	{5612@[b2+1:-0.00006, b3+1:-0.00060, b4+1:-0.00108, b5+1:0.00013, b6+1:0.00013, b7+1:0.00051];[y1+1:0.00010, y2+1:-0.00032, y3+1:-0.00015, y4+1:-0.00002, y5+1:-0.00004, y6+1:0.00053, y7+1:0.00278];[(M0-906.30)+1:-0.00356, (M0-947.32)+1:-0.00195, (M0-1109.38)+1:0.00051, (M0-1312.46)+1:0.00001];[D109+1:0.00027, D126+1:0.00026, D138+1:0.00025, D144+1:0.00007, D168+1:0.00011, D186+1:0.00024, D204+1:0.00030, D274+1:0.00005, D292+1:-0.00018, D366+1:-0.00021]}{5614@[c7+1:0.00464];[zDot8+1:-0.00101];[(M0-291.10)+1:-0.00909]}	{5612@[b2+1:-0.31, b3+1:-1.66, b4+1:-2.26, b5+1:0.25, b6+1:0.21, b7+1:0.74];[y1+1:0.65, y2+1:-1.36, y3+1:-0.50, y4+1:-0.04, y5+1:-0.08, y6+1:0.83, y7+1:3.78];[(M0-906.30)+1:-2.87, (M0-947.32)+1:-1.62, (M0-1109.38)+1:0.49, (M0-1312.46)+1:0.02];[D109+1:2.54, D126+1:2.10, D138+1:1.79, D144+1:0.46, D168+1:0.67, D186+1:1.30, D204+1:1.50, D274+1:0.19, D292+1:-0.61, D366+1:-0.59]}{5614@[c7+1:2.30];[zDot8+1:-0.47];[(M0-291.10)+1:-4.89]}	{5612@[b2+1:57065, b3+1:146363, b4+1:41654, b5+1:44689, b6+1:76842, b7+1:43502];[y1+1:11231, y2+1:69960, y3+1:77438, y4+1:325297, y5+1:278928, y6+1:363779, y7+1:15253];[(M0-906.30)+1:33653, (M0-947.32)+1:79292, (M0-1109.38)+1:648836, (M0-1312.46)+1:4125455];[D109+1:14541, D126+1:415574, D138+1:237689, D144+1:237746, D168+1:129309, D186+1:408829, D204+1:350768, D274+1:1482150, D292+1:283296, D366+1:73978]}{5614@[c7+1:47455];[zDot8+1:173299];[(M0-291.10)+1:72179]}	{5612@27}{5614@3}	T	0	0	0	1.00697	5.32258	10.232	1	2	1312.46	H2N2A2	FALSE	1.03492	(N(H(A))(N(H(A))))	Level3			{@60[7-10]}{@60[1-10]}{@61[1-1,7-7]}{@61[1-7,7-1]}{@62[1-4,7-4]}
2019_09_16_StcEmix_35trig_ETD_rep2.raw	11626	44.505	11590	861.461	2	1720.91	Q14242	Homo sapiens	P-selectin glycoprotein ligand 1	[263 to 276]	GLFIPFSVSSVTHK	R,G	GLFIPFSVSSVT[O-Glycosylation:N1 on X]HK	1	1720.9	20.3911	1	{11626@[b2+1, b3+1, b4+1];[y1+1, y2+1, y3+1, y4+1, y5+1, y6+1, y7+1, y8+1, y9+1, y10+1, y11+1];[(M0-203.08)+1];[D126+1, D138+1, D144+1, D168+1, D186+1, D204+1]}{11629@[c13+1];[zDot11+1, zDot12+1, zDot13+1, zDot14+1]}	{11626@[b2+1:171.11287, b3+1:318.18126, b4+1:431.26474];[y1+1:147.11258, y2+1:284.17206, y3+1:385.21921, y4+1:484.28714, y5+1:571.32031, y6+1:658.35182, y7+1:757.42542, y8+1:844.45241, y9+1:991.52151, y10+1:1088.57251, y11+1:1201.65786];[(M0-203.08)+1:1518.83420];[D126+1:126.05503, D138+1:138.05498, D144+1:144.06560, D168+1:168.06578, D186+1:186.07617, D204+1:204.08656]}{11629@[c13+1:1592.83213];[zDot11+1:1388.71324, zDot12+1:1535.79175, zDot13+1:1648.86633, zDot14+1:1705.88318]}	{11626@[b2+1:0.00007, b3+1:0.00004, b4+1:-0.00054];[y1+1:-0.00022, y2+1:0.00034, y3+1:-0.00019, y4+1:-0.00067, y5+1:0.00048, y6+1:-0.00004, y7+1:0.00514, y8+1:0.00010, y9+1:0.00078, y10+1:-0.00098, y11+1:0.00031];[(M0-203.08)+1:0.00271];[D126+1:0.00008, D138+1:0.00003, D144+1:0.00008, D168+1:0.00026, D186+1:0.00010, D204+1:-0.00008]}{11629@[c13+1:0.00025];[zDot11+1:-0.00496, zDot12+1:0.00514, zDot13+1:-0.00434, zDot14+1:-0.00896]}	{11626@[b2+1:0.38, b3+1:0.14, b4+1:-1.26];[y1+1:-1.54, y2+1:1.21, y3+1:-0.49, y4+1:-1.38, y5+1:0.83, y6+1:-0.06, y7+1:6.79, y8+1:0.12, y9+1:0.79, y10+1:-0.90, y11+1:0.26];[(M0-203.08)+1:1.79];[D126+1:0.67, D138+1:0.23, D144+1:0.57, D168+1:1.58, D186+1:0.52, D204+1:-0.41]}{11629@[c13+1:0.16];[zDot11+1:-3.57, zDot12+1:3.35, zDot13+1:-2.63, zDot14+1:-5.25]}	{11626@[b2+1:35295, b3+1:190733, b4+1:6328];[y1+1:8525, y2+1:25127, y3+1:52270, y4+1:17514, y5+1:25402, y6+1:69498, y7+1:18225, y8+1:67221, y9+1:39247, y10+1:408903, y11+1:13599];[(M0-203.08)+1:41789];[D126+1:51551, D138+1:51536, D144+1:50431, D168+1:13909, D186+1:49031, D204+1:35817]}{11629@[c13+1:20956];[zDot11+1:5698, zDot12+1:3497, zDot13+1:1722, zDot14+1:5238]}	{11626@21}{11629@5}	T	0	0	0	5.05027	1.01455	6.08784	1	4	203.079	N1	FALSE	1.02192	(N)	Level3			{@0[12-0]}{@0[10-0]}{@0[9-0]}{@0[7-0]}
2019_09_16_StcEmix_35trig_ETD_rep2.raw	12773	47.9351	12746	1072.83	3	3215.46	Q8WXI7.3	Homo sapiens OX=9606	Mucin-16 segment	[667 to 692]	LGPYSLDKDSLYLNGYNEPGPDEPPT	R,T	LGPYSLDKDSLYLNGYNEPGPDEPPT[O-Glycosylation:H1N1 on X]	1	3215.46	20.3079	0	{12773@[b2+1, b3+1, b5+1, b6+1, b7+1, b8+1, b9+1, b10+1, b11+1, b12+1, b13+1, b14+1];[y2+1, y3+1, y4+1, y6+1, y7+1, y8+1, y9+1];[D109+1, D126+1, D138+1, D144+1, D168+1, D186+1, D204+1, D366+1]}{12776@[zDot26+2]}	{12773@[b2+1:171.11240, b3+1:268.16583, b5+1:518.26001, b6+1:631.34424, b7+1:746.36777, b8+1:874.47070, b9+1:989.49261, b10+1:1076.52457, b11+1:1189.60806, b12+1:1352.66654, b13+1:1465.74878, b14+1:1579.78528];[y2+1:217.11842, y3+1:314.17105, y4+1:443.21231, y6+1:655.29311, y7+1:712.31091, y8+1:809.36702, y9+1:938.40460];[D109+1:109.02842, D126+1:126.05502, D138+1:138.05514, D144+1:144.06581, D168+1:168.06542, D186+1:186.07626, D204+1:204.08683, D366+1:366.13931]}{12776@[zDot26+2:1600.72755]}	{12773@[b2+1:-0.00041, b3+1:0.00026, b5+1:-0.00092, b6+1:-0.00075, b7+1:-0.00417, b8+1:0.00381, b9+1:-0.00123, b10+1:-0.00130, b11+1:-0.00187, b12+1:-0.00672, b13+1:-0.00854, b14+1:-0.01497];[y2+1:0.00013, y3+1:0.00001, y4+1:-0.00133, y6+1:-0.00024, y7+1:-0.00390, y8+1:-0.00055, y9+1:-0.00557];[D109+1:0.00002, D126+1:0.00008, D138+1:0.00019, D144+1:0.00030, D168+1:-0.00009, D186+1:0.00018, D204+1:0.00018, D366+1:-0.00015]}{12776@[zDot26+2:0.00350]}	{12773@[b2+1:-2.40, b3+1:0.99, b5+1:-1.77, b6+1:-1.19, b7+1:-5.59, b8+1:4.36, b9+1:-1.25, b10+1:-1.21, b11+1:-1.58, b12+1:-4.97, b13+1:-5.83, b14+1:-9.48];[y2+1:0.61, y3+1:0.02, y4+1:-3.01, y6+1:-0.37, y7+1:-5.48, y8+1:-0.68, y9+1:-5.94];[D109+1:0.21, D126+1:0.61, D138+1:1.40, D144+1:2.06, D168+1:-0.56, D186+1:0.97, D204+1:0.90, D366+1:-0.42]}{12776@[zDot26+2:1.09]}	{12773@[b2+1:2188, b3+1:4177, b5+1:8138, b6+1:3875, b7+1:6823, b8+1:4276, b9+1:10761, b10+1:12709, b11+1:16073, b12+1:11793, b13+1:6546, b14+1:4625];[y2+1:115510, y3+1:245658, y4+1:5169, y6+1:13630, y7+1:3715, y8+1:78128, y9+1:4218];[D109+1:4522, D126+1:119447, D138+1:99430, D144+1:100935, D168+1:30869, D186+1:129023, D204+1:115264, D366+1:17815]}{12776@[zDot26+2:27045]}	{12773@27}{12776@1}	T	0	0	0	1.03831	0	8.32438	1	3	365.132	H1N1	FALSE	0.992295	(N(H))	Level3			{@1[26-1]}{@1[10-1]}{@1[5-1]}
2019_09_16_StcEmix_35trig_ETD_rep2.raw	11627	44.5062	11590	963	2	1923.98	Q14242	Homo sapiens	P-selectin glycoprotein ligand 1	[263 to 276]	GLFIPFSVSSVTHK	R,G	GLFIPFSVSS[O-Glycosylation:N1 on X]VT[O-Glycosylation:N1 on X]HK	2	1923.98	20.2918	1	{11627@[b2+1, b3+1, b4+1, b13+1];[y1+1, y2+1, y3+1, y4+1, y5+1, y6+1, y7+1, y8+1, y9+1, y10+1, y11+1, y12+1];[D126+1, D138+1, D144+1, D168+1, D186+1, D204+1]}{11630@[c13+1];[zDot11+1, zDot12+1, zDot13+1]}	{11627@[b2+1:171.11270, b3+1:318.18106, b4+1:431.26547, b13+1:1372.72947];[y1+1:147.11279, y2+1:284.17099, y3+1:385.21918, y4+1:484.28662, y5+1:571.31989, y6+1:658.35295, y7+1:757.41852, y8+1:844.45245, y9+1:991.52532, y10+1:1088.57257, y11+1:1201.66091, y12+1:1348.72070];[D126+1:126.05522, D138+1:138.05495, D144+1:144.06569, D168+1:168.06572, D186+1:186.07622, D204+1:204.08696]}{11630@[c13+1:1795.90892];[zDot11+1:1591.79258, zDot12+1:1738.86564, zDot13+1:1851.95481]}	{11627@[b2+1:-0.00010, b3+1:-0.00016, b4+1:0.00019, b13+1:0.00351];[y1+1:-0.00001, y2+1:-0.00073, y3+1:-0.00022, y4+1:-0.00119, y5+1:0.00005, y6+1:0.00109, y7+1:-0.00176, y8+1:0.00015, y9+1:0.00460, y10+1:-0.00091, y11+1:0.00337, y12+1:-0.00526];[D126+1:0.00027, D138+1:0.00000, D144+1:0.00017, D168+1:0.00020, D186+1:0.00014, D204+1:0.00031]}{11630@[c13+1:-0.00234];[zDot11+1:-0.00499, zDot12+1:-0.00034, zDot13+1:0.00476]}	{11627@[b2+1:-0.60, b3+1:-0.49, b4+1:0.44, b13+1:2.56];[y1+1:-0.08, y2+1:-2.56, y3+1:-0.57, y4+1:-2.46, y5+1:0.08, y6+1:1.65, y7+1:-2.33, y8+1:0.17, y9+1:4.64, y10+1:-0.84, y11+1:2.80, y12+1:-3.90];[D126+1:2.16, D138+1:0.00, D144+1:1.21, D168+1:1.22, D186+1:0.77, D204+1:1.54]}{11630@[c13+1:-1.30];[zDot11+1:-3.14, zDot12+1:-0.20, zDot13+1:2.57]}	{11627@[b2+1:28484, b3+1:129791, b4+1:6882, b13+1:5623];[y1+1:4280, y2+1:21704, y3+1:45880, y4+1:12704, y5+1:18860, y6+1:51535, y7+1:14803, y8+1:36136, y9+1:20289, y10+1:282272, y11+1:11947, y12+1:4861];[D126+1:108306, D138+1:96486, D144+1:93026, D168+1:29303, D186+1:108019, D204+1:78451]}{11630@[c13+1:12390];[zDot11+1:5574, zDot12+1:8774, zDot13+1:4330]}	{11627@22}{11630@4}	T	0	0	0	4.07119	0	6.1883	2	4	406.159	N2	FALSE	0.989051	(N),(N)	Level3			{@2[10-0,12-0]}{@2[9-0,12-0]}{@2[7-0,12-0]}{@2[9-0,10-0]}{@2[7-0,10-0]}{@2[7-0,9-0]}
2019_09_16_StcEmix_35trig_ETD_rep2.raw	5749	26.0925	5728	931.737	3	2792.19	Q14242	Homo sapiens	P-selectin glycoprotein ligand 1	[47 to 64]	NSTDTTPLTGPGTPESTT	R,V	N[Common Artifact:Deamidation on N]STDTT[O-Glycosylation:N1 on X]PLT[O-Glycosylation:N1 on X]GPGT[O-Glycosylation:N1 on X]PEST[O-Glycosylation:N1 on X]T[O-Glycosylation:N1 on X]	6	2792.19	20.1523	0	{5749@[b4+1, b5+1, b6+1, b8+1, b9+1, b10+1, b12+1, b13+1];[y3+1, y5+1, y6+1, y8+1, y9+1, y10+1, y12+1, y13+1];[D126+1, D138+1, D144+1, D168+1, D186+1, D204+1]}{5752@[c15+1, c17+1];[zDot16+1];[(M0-203.08)+2]}	{5749@[b4+1:419.14206, b5+1:520.18945, b6+1:621.23512, b8+1:831.37280, b9+1:932.41815, b10+1:989.44147, b12+1:1143.51416, b13+1:1244.56332];[y3+1:308.14368, y5+1:534.24066, y6+1:635.28668, y8+1:789.36115, y9+1:846.38391, y10+1:947.43280, y12+1:1157.56791, y13+1:1258.61267];[D126+1:126.05517, D138+1:138.05527, D144+1:144.06579, D168+1:168.06586, D186+1:186.07642, D204+1:204.08662]}{5752@[c15+1:2096.92944, c17+1:2488.08301];[zDot16+1:2575.10669];[(M0-203.08)+2:1295.55940]}	{5749@[b4+1:0.00119, b5+1:0.00091, b6+1:-0.00111, b8+1:-0.00025, b9+1:-0.00258, b10+1:-0.00073, b12+1:-0.00226, b13+1:-0.00078];[y3+1:-0.00155, y5+1:0.00008, y6+1:-0.00158, y8+1:-0.00134, y9+1:-0.00004, y10+1:0.00117, y12+1:-0.00055, y13+1:-0.00347];[D126+1:0.00022, D138+1:0.00032, D144+1:0.00027, D168+1:0.00034, D186+1:0.00034, D204+1:-0.00002]}{5752@[c15+1:0.00532, c17+1:-0.00019];[zDot16+1:-0.00987];[(M0-203.08)+2:-0.00337]}	{5749@[b4+1:2.85, b5+1:1.74, b6+1:-1.79, b8+1:-0.30, b9+1:-2.77, b10+1:-0.74, b12+1:-1.98, b13+1:-0.63];[y3+1:-5.05, y5+1:0.14, y6+1:-2.49, y8+1:-1.70, y9+1:-0.05, y10+1:1.24, y12+1:-0.48, y13+1:-2.76];[D126+1:1.80, D138+1:2.34, D144+1:1.90, D168+1:2.04, D186+1:1.84, D204+1:-0.11]}{5752@[c15+1:2.54, c17+1:-0.08];[zDot16+1:-3.84];[(M0-203.08)+2:-1.30]}	{5749@[b4+1:3183, b5+1:6336, b6+1:8431, b8+1:9690, b9+1:15266, b10+1:11489, b12+1:5094, b13+1:19906];[y3+1:2775, y5+1:84327, y6+1:8409, y8+1:92747, y9+1:131136, y10+1:40109, y12+1:105331, y13+1:9044];[D126+1:333351, D138+1:369879, D144+1:372960, D168+1:109962, D186+1:454839, D204+1:378878]}{5752@[c15+1:1753, c17+1:3685];[zDot16+1:2875];[(M0-203.08)+2:18794]}	{5749@22}{5752@4}	T	0	0	0	3.00277	1.00626	6.52311	5	9	1015.4	N5	TRUE	1.00291	(N),(N),(N),(N),(N)	Level2	[18,N1,0.946]	[64,N1,0.946]	{@25[6-0,9-0,13-0,17-0,18-0]}{@25[5-0,9-0,13-0,17-0,18-0]}{@25[3-0,9-0,13-0,17-0,18-0]}{@25[5-0,6-0,13-0,17-0,18-0]}{@25[3-0,6-0,13-0,17-0,18-0]}{@25[3-0,5-0,13-0,17-0,18-0]}{@25[5-0,6-0,9-0,17-0,18-0]}{@25[3-0,6-0,9-0,17-0,18-0]}{@25[3-0,5-0,9-0,17-0,18-0]}{@25[3-0,5-0,6-0,17-0,18-0]}... In Total:20 Paths	{@2[0,0.068]}{@3[0,0.589]}{@5[0,0.589]}{@6[0,0.589]}{@9[0,0.589]}{@13[0,0.589]}{@16[0,0.527]}{@17[0,0.512]}{@18[0,0.946]}
2019_09_16_StcEmix_35trig_ETD_rep2.raw	6235	27.6857	6204	1004.13	3	3009.37	Q14242	Homo sapiens	P-selectin glycoprotein ligand 1	[47 to 70]	NSTDTTPLTGPGTPESTTVEPAAR	R,R	N[Common Artifact:Deamidation on N]STDTTPLTGPGTPES[O-Glycosylation:N1 on X]T[O-Glycosylation:N1 on X]T[O-Glycosylation:N1 on X]VEPAAR	4	3009.37	20.149	1	{6235@[b2+1, b3+1, b4+1, b5+1, b6+1];[y1+1, y2+1, y4+1, y5+1, y6+1, y7+1, y9+1, y10+1, y11+2, y12+1, y14+1, y15+1, y16+1, y18+2];[D126+1, D138+1, D144+1, D168+1, D186+1, D204+1]}{6238@[zDot24+1]}	{6235@[b2+1:203.06610, b3+1:304.11459, b4+1:419.14059, b5+1:520.18799, b6+1:621.23682];[y1+1:175.11871, y2+1:246.15605, y4+1:414.24562, y5+1:543.28809, y6+1:642.35706, y7+1:743.40601, y9+1:931.48538, y10+1:1060.52893, y11+2:579.29352, y12+1:1258.62329, y14+1:1412.70663, y15+1:1469.72453, y16+1:1570.76634, y18+2:890.95928];[D126+1:126.05512, D138+1:138.05512, D144+1:144.06572, D168+1:168.06557, D186+1:186.07618, D204+1:204.08680]}{6238@[zDot24+1:2994.35117]}	{6235@[b2+1:-0.00015, b3+1:0.00067, b4+1:-0.00027, b5+1:-0.00056, b6+1:0.00059];[y1+1:-0.00024, y2+1:-0.00001, y4+1:-0.00032, y5+1:-0.00045, y6+1:0.00011, y7+1:0.00138, y9+1:0.00105, y10+1:0.00200, y11+2:0.00007, y12+1:-0.00408, y14+1:0.00503, y15+1:0.00147, y16+1:-0.00440, y18+2:0.00371];[D126+1:0.00017, D138+1:0.00017, D144+1:0.00020, D168+1:0.00005, D186+1:0.00010, D204+1:0.00015]}{6238@[zDot24+1:-0.00473]}	{6235@[b2+1:-0.73, b3+1:2.20, b4+1:-0.66, b5+1:-1.08, b6+1:0.95];[y1+1:-1.37, y2+1:-0.06, y4+1:-0.78, y5+1:-0.83, y6+1:0.16, y7+1:1.85, y9+1:1.13, y10+1:1.89, y11+2:0.06, y12+1:-3.24, y14+1:3.56, y15+1:1.00, y16+1:-2.81, y18+2:2.09];[D126+1:1.37, D138+1:1.23, D144+1:1.42, D168+1:0.30, D186+1:0.53, D204+1:0.75]}{6238@[zDot24+1:-1.58]}	{6235@[b2+1:22531, b3+1:18469, b4+1:33575, b5+1:48888, b6+1:36911];[y1+1:31557, y2+1:14867, y4+1:289730, y5+1:95587, y6+1:34407, y7+1:43314, y9+1:67803, y10+1:14905, y11+2:35479, y12+1:30869, y14+1:103792, y15+1:166145, y16+1:64330, y18+2:127768];[D126+1:567674, D138+1:653032, D144+1:604958, D168+1:213707, D186+1:742848, D204+1:621622]}{6238@[zDot24+1:29507]}	{6235@25}{6238@1}	T	0	0	0	1.01204	0	6.38497	3	9	609.238	N3	TRUE	1.09011	(N),(N),(N)	Level3			{@6[16-0,17-0,18-0]}{@6[13-0,17-0,18-0]}{@6[9-0,17-0,18-0]}{@6[6-0,17-0,18-0]}{@6[5-0,17-0,18-0]}{@6[3-0,17-0,18-0]}{@6[2-0,17-0,18-0]}{@6[13-0,16-0,18-0]}{@6[9-0,16-0,18-0]}{@6[6-0,16-0,18-0]}... In Total:84 Paths
2019_09_16_StcEmix_35trig_ETD_rep2.raw	9717	38.6518	9705	747.863	2	1493.71	Q14242	Homo sapiens	P-selectin glycoprotein ligand 1	[72 to 85]	STGLDAGGAVTELT	R,T	STGLDAGGAVTELT[O-Glycosylation:N1 on X]	1	1493.71	20.1308	0	{9717@[b2+1, b3+1, b4+1, b5+1, b6+1, b7+1, b8+1, b9+1, b10+1, b11+1];[y1+1, y2+1];[D126+1, D138+1, D144+1, D168+1, D186+1, D204+1]}{9720@[c9+1, c11+1, c12+1, c13+1];[zDot10+1, zDot13+1, zDot14+1];[(M0-203.08)+1]}	{9717@[b2+1:189.08707, b3+1:246.10855, b4+1:359.19281, b5+1:474.21970, b6+1:545.25800, b7+1:602.28009, b8+1:659.29974, b9+1:730.33639, b10+1:829.40465, b11+1:930.44958];[y1+1:120.06548, y2+1:233.14995];[D126+1:126.05515, D138+1:138.05515, D144+1:144.06574, D168+1:168.06551, D186+1:186.07635, D204+1:204.08656]}{9720@[c9+1:747.36523, c11+1:947.48285, c12+1:1076.51819, c13+1:1189.60379];[zDot10+1:1120.51270, zDot13+1:1391.66178, zDot14+1:1478.69872];[(M0-203.08)+1:1291.63586]}	{9717@[b2+1:0.00008, b3+1:0.00010, b4+1:0.00030, b5+1:0.00024, b6+1:0.00143, b7+1:0.00206, b8+1:0.00025, b9+1:-0.00022, b10+1:-0.00037, b11+1:-0.00312];[y1+1:-0.00004, y2+1:0.00036];[D126+1:0.00020, D138+1:0.00021, D144+1:0.00023, D168+1:-0.00001, D186+1:0.00027, D204+1:-0.00008]}{9720@[c9+1:0.00208, c11+1:0.00360, c12+1:-0.00366, c13+1:-0.00212];[zDot10+1:-0.00032, zDot13+1:-0.00443, zDot14+1:0.00047];[(M0-203.08)+1:-0.00174]}	{9717@[b2+1:0.44, b3+1:0.42, b4+1:0.83, b5+1:0.51, b6+1:2.62, b7+1:3.42, b8+1:0.38, b9+1:-0.30, b10+1:-0.45, b11+1:-3.35];[y1+1:-0.37, y2+1:1.57];[D126+1:1.62, D138+1:1.51, D144+1:1.58, D168+1:-0.06, D186+1:1.47, D204+1:-0.41]}{9720@[c9+1:2.78, c11+1:3.80, c12+1:-3.40, c13+1:-1.79];[zDot10+1:-0.28, zDot13+1:-3.19, zDot14+1:0.32];[(M0-203.08)+1:-1.35]}	{9717@[b2+1:6253, b3+1:7615, b4+1:4952, b5+1:15570, b6+1:8844, b7+1:6258, b8+1:17046, b9+1:43147, b10+1:18098, b11+1:6547];[y1+1:5585, y2+1:12683];[D126+1:195567, D138+1:193139, D144+1:210093, D168+1:59486, D186+1:234010, D204+1:171073]}{9720@[c9+1:1893, c11+1:4962, c12+1:10858, c13+1:30701];[zDot10+1:1359, zDot13+1:8344, zDot14+1:41816];[(M0-203.08)+1:23823]}	{9717@18}{9720@8}	T	0	0	0	6.04306	1.01405	6.40294	1	4	203.079	N1	FALSE	0.923079	(N)	Level1	[14,N1,1.000]	[85,N1,1.000]	{@0[14-0]}	{@1[0,0.000]}{@2[0,0.000]}{@11[0,0.000]}{@14[0,1.000]}
2019_09_16_StcEmix_35trig_ETD_rep2.raw	12471	47.0163	12450	793.385	3	2377.13	Q14242	Homo sapiens	P-selectin glycoprotein ligand 1	[263 to 276]	GLFIPFSVSSVTHK	R,G	GLFIPFSVS[O-Glycosylation:N1 on X]SVT[O-Glycosylation:H1N1A1 on X]HK	2	2377.13	20.1274	0	{12471@[b2+1, b3+1, b4+1, b13+1];[y1+1, y3+1, y4+1, y5+1, y6+1, y7+1, y8+1, y9+1, y10+1, y11+1, y12+1];[D109+1, D126+1, D138+1, D144+1, D168+1, D186+1, D204+1, D274+1, D292+1, D366+1]}{12474@[c13+1];[zDot5+1, zDot12+2, zDot14+2];[(M0-291.10)+1]}	{12471@[b2+1:171.11278, b3+1:318.18090, b4+1:431.26526, b13+1:1372.71643];[y1+1:147.11279, y3+1:385.21933, y4+1:484.28641, y5+1:571.32117, y6+1:658.35350, y7+1:757.42212, y8+1:844.45104, y9+1:991.52667, y10+1:1088.57275, y11+1:1201.65243, y12+1:1348.72257];[D109+1:109.02847, D126+1:126.05496, D138+1:138.05511, D144+1:144.06552, D168+1:168.06558, D186+1:186.07603, D204+1:204.08671, D274+1:274.09218, D292+1:292.10239, D366+1:366.13943]}{12474@[c13+1:2249.05423];[zDot5+1:1211.54651, zDot12+2:1096.50993, zDot14+2:1181.56400];[(M0-291.10)+1:2087.04932]}	{12471@[b2+1:-0.00003, b3+1:-0.00032, b4+1:-0.00002, b13+1:-0.00953];[y1+1:-0.00001, y3+1:-0.00006, y4+1:-0.00140, y5+1:0.00133, y6+1:0.00164, y7+1:0.00184, y8+1:-0.00127, y9+1:0.00595, y10+1:-0.00073, y11+1:-0.00512, y12+1:-0.00339];[D109+1:0.00008, D126+1:0.00002, D138+1:0.00016, D144+1:0.00000, D168+1:0.00007, D186+1:-0.00004, D204+1:0.00007, D274+1:0.00005, D292+1:-0.00030, D366+1:-0.00003]}{12474@[c13+1:-0.00526];[zDot5+1:0.01779, zDot12+2:-0.00164, zDot14+2:0.00098];[(M0-291.10)+1:0.00627]}	{12471@[b2+1:-0.16, b3+1:-1.02, b4+1:-0.05, b13+1:-6.95];[y1+1:-0.08, y3+1:-0.17, y4+1:-2.90, y5+1:2.33, y6+1:2.49, y7+1:2.43, y8+1:-1.50, y9+1:6.01, y10+1:-0.67, y11+1:-4.26, y12+1:-2.52];[D109+1:0.71, D126+1:0.13, D138+1:1.18, D144+1:0.03, D168+1:0.39, D186+1:-0.23, D204+1:0.34, D274+1:0.19, D292+1:-1.03, D366+1:-0.09]}{12474@[c13+1:-2.34];[zDot5+1:14.69, zDot12+2:-0.75, zDot14+2:0.42];[(M0-291.10)+1:3.00]}	{12471@[b2+1:11604, b3+1:56638, b4+1:2770, b13+1:3912];[y1+1:9987, y3+1:8990, y4+1:3888, y5+1:6317, y6+1:13131, y7+1:5557, y8+1:14455, y9+1:6331, y10+1:102932, y11+1:11378, y12+1:4524];[D109+1:3496, D126+1:48489, D138+1:78072, D144+1:31912, D168+1:28896, D186+1:46308, D204+1:73909, D274+1:78703, D292+1:12649, D366+1:4236]}{12474@[c13+1:2956];[zDot5+1:1614, zDot12+2:2369, zDot14+2:10044];[(M0-291.10)+1:5080]}	{12471@25}{12474@5}	T	0	0	0	4.02689	1.00301	10.1772	2	4	859.307	H1N2A1	FALSE	2.56968	(N),(N(H(A)))	Level3			{@15[9-0,12-4]}{@15[7-0,12-4]}{@15[9-0,10-4]}{@15[7-0,10-4]}
[truncated: 36,354,564 more chars]
