## Supplementary material for "O-Pair Search with MetaMorpheus for O-glycopeptide Characterization": SuppData_Fragmentation_Glycosites

### Sheet: Summary
O-Pair Search with MetaMorpheus for O-glycopeptide Characterization
Lei Lu#, Nicholas M. Riley#, Michael R. Shortreed, Carolyn R. Bertozzi, Lloyd M. Smith*
This file provides glycosites identified in the searches described below.
All searches here were performed with a FASTA file with four mucin standards known to be in the sample and a glycan database of 12 common O-glycans.
Both databases are provided as supplementary files included with the manuscript.
Columns provide Uniprot Accession numbers, the O-glycosite identified, the number of glycans localized at that site, and the glycans localized there
Glycan identifications are coded with the number of Hexose (H), HexNAc (N), Fucose (F), and Sialic Acid (A) residues
Tab	Description
ETD_1	Glycosites from O-Pair Search when allowing 5 glycans per peptide.
ETD_2	Glycosites from O-Pair Search when allowing 5 glycans per peptide.
ETD_3	Glycosites from O-Pair Search when allowing 5 glycans per peptide.
EThcD15_1	Glycosites from O-Pair Search when allowing 5 glycans per peptide.
EThcD15_2	Glycosites from O-Pair Search when allowing 5 glycans per peptide.
EThcD15_3	Glycosites from O-Pair Search when allowing 5 glycans per peptide.
EThcD25_1	Glycosites from O-Pair Search when allowing 5 glycans per peptide.
EThcD25_2	Glycosites from O-Pair Search when allowing 5 glycans per peptide.
EThcD25_3	Glycosites from O-Pair Search when allowing 5 glycans per peptide.
EThcD35_1	Glycosites from O-Pair Search when allowing 5 glycans per peptide.
EThcD35_2	Glycosites from O-Pair Search when allowing 5 glycans per peptide.
EThcD35_3	Glycosites from O-Pair Search when allowing 5 glycans per peptide.

### Sheet: ETD_1
Protein Accession	Modification Site	Localized Glycan Number	Localized Glycans
P07359	103	1	N1
P07359	108	1	N1
P07359	154	4	N1A1,H1N2,H1N2A1,N1
P07359	161	2	N1A1,N1
P07359	176	1	H1N2
P07359	183	1	H1N2
P07359	186	2	H1N2A1,H1N2
P07359	245	1	N1
P07359	251	1	N1
P07359	465	1	H1N1
P07359	466	4	H1N1A1,H1N1,N1,H2N2A1F1
P07359	470	9	N1A1,H2N2A2F1,H2N2A1F1,H1N2A1,H1N1A1,H1N1A2,H2N2,H2N2A1,H2N2A2
P07359	474	2	N1,H1N1A2
P07359	475	4	N1,H1N1A2,N1A1,H1N1A1
P07359	478	8	H2N2A1F1,H1N2A1,H1N2,H1N1A2,N1A1,H1N1A1,H2N2A1,H2N2A2
P07359	98	1	N1A1
P16150	102	1	H2N2
P16150	110	1	H1N1
P16150	112	2	H1N1A1,N1A1
P16150	127	1	H2N2A1
P16150	138	1	H2N2A1
P16150	16	2	H1N1,N1
P16150	17	1	N1
P16150	18	1	N1
P16150	189	1	N1
P16150	190	1	N1
P16150	192	1	N1
P16150	196	1	H1N2A1
P16150	197	2	H1N1A2,H2N2A1F1
P16150	200	3	H1N1,N1,H1N2A1
P16150	205	1	N1
P16150	206	1	N1
P16150	210	1	N1A1
P16150	211	1	N1A1
P16150	214	3	N1,H2N2A1,H1N2A1
P16150	216	1	N1
P16150	217	1	H1N2A1
P16150	218	2	H1N1,N1
P16150	219	2	H1N1A2,H2N2
P16150	22	1	N1A1
P16150	222	2	N1,H1N2
P16150	223	6	H1N1A1,N1,H1N1,H2N2,H1N2,H1N2A1
P16150	23	1	N1A1
P16150	233	3	H1N1,H1N1A1,N1
P16150	27	3	H1N1A2,N1A1,H2N2A1
P16150	28	1	N1A1
P16150	3	1	H2N2A1
P16150	7	1	H1N1
P16150	74	1	H1N1
P16150	80	3	N1,H1N1,H1N1A2
P16150	84	1	N1
P16150	85	2	N1A1,N1
P16150	90	1	H2N2
P16150	95	1	H2N2
Q14242	121	1	N1
Q14242	145	1	N1
Q14242	146	1	N1
Q14242	151	1	N1
Q14242	166	1	N1
Q14242	249	1	N1
Q14242	251	1	N1
Q14242	255	1	N1
Q14242	259	1	N1
Q14242	269	7	N1,H1N1,H2N2,H1N1A1,H1N2A1,H2N2A1,H2N2A2
Q14242	271	1	N1
Q14242	274	5	N1,H1N2A1,N1A1,H1N1,H1N2
Q14242	59	1	N1
Q14242	62	1	N1
Q14242	63	1	N1
Q14242	64	2	N1,H1N1A1
Q14242	82	1	H1N2
Q14242	85	1	N1
Q8WXI7.3	123	1	H1N1A1
Q8WXI7.3	129	1	H1N1
Q8WXI7.3	356	4	H2N2,H2N2A1F1,H2N2A2,H1N2A1
Q8WXI7.3	369	7	H1N1,H2N2,H2N2A1,H1N1A2,N1A1,H1N1A1,H1N2
Q8WXI7.3	372	3	N1A1,H1N2,H1N2A1
Q8WXI7.3	376	3	N1A1,H1N2,H1N2A1
Q8WXI7.3	387	2	H1N2,N1
Q8WXI7.3	394	5	H1N2A1,H1N2,H2N2A1F1,N1,H1N1
Q8WXI7.3	409	2	N1,H1N1A1
Q8WXI7.3	415	2	H1N1A1,H1N1
Q8WXI7.3	425	1	H1N1A1
Q8WXI7.3	428	1	H1N1A2
Q8WXI7.3	510	1	H1N2
Q8WXI7.3	563	2	H2N2,H1N1
Q8WXI7.3	568	1	N1A1
Q8WXI7.3	572	2	N1A1,H1N2
Q8WXI7.3	671	1	N1
Q8WXI7.3	676	2	N1,H1N1A1
Q8WXI7.3	705	1	H2N2A2F1
Q8WXI7.3	708	2	N1A1,H1N2A1
Q8WXI7.3	709	2	H1N2A1,N1A1
Q8WXI7.3	730	1	H1N2A1
Q8WXI7.3	737	1	H2N2
Q8WXI7.3	742	1	H1N2A1
Q8WXI7.3	743	2	H1N2A1,H2N2A1
Q8WXI7.3	838	1	H1N2
Q8WXI7.3	855	1	H2N2
Q8WXI7.3	894	3	H2N2A1,H1N1,H1N1A1
Q8WXI7.3	897	1	H1N1
Q8WXI7.3	900	1	H1N1A1
Q8WXI7.3	904	1	H2N2A1
Q8WXI7.3	971	2	H1N1A2,H1N1A1
Q8WXI7.3	976	1	N1A1
Q8WXI7.3	984	1	H1N1A2
Q8WXI7.3	985	1	H1N1A2

### Sheet: ETD_2
Protein Accession	Modification Site	Localized Glycan Number	Localized Glycans
P07359	154	2	H1N2A1,H1N2
P07359	161	2	H2N2A2,H1N2
P07359	176	2	H2N2A2,H1N2
P07359	183	1	H1N2A1
P07359	186	1	H1N1A2
P07359	245	1	N1
P07359	251	1	N1
P07359	457	1	H1N1A1
P07359	466	4	H1N1A1,H1N1A2,H1N1,H2N2A1F1
P07359	470	8	N1A1,H2N2,H1N2,H2N2A1,H1N1,H2N2A1F1,H1N2A1,H1N1A2
P07359	474	3	N1,H1N2,H1N1
P07359	475	5	N1,H1N2,H1N2A1,H1N1A2,H1N1A1
P07359	478	7	H2N2A1F1,H1N2,H2N2A2,H1N1A2,H1N2A1,H1N1A1,H2N2A1
P16150	1	1	H1N1A1
P16150	10	2	H2N2,N1A1
P16150	102	2	H1N1,N1
P16150	110	1	H1N1
P16150	115	1	N1A1
P16150	127	1	H2N2A1
P16150	134	1	H1N1
P16150	137	1	H2N2
P16150	138	1	H2N2
P16150	196	2	H1N1,H1N2
P16150	197	1	H2N2
P16150	200	4	H1N2,H2N2A1,H2N2A2,H2N2A1F1
P16150	206	3	H1N1A1,H2N2,N1
P16150	210	1	N1
P16150	211	2	N1,H1N2
P16150	214	2	N1,H2N2A1
P16150	216	2	N1,H1N1
P16150	217	1	N1
P16150	218	2	H1N1,N1
P16150	219	2	N1,N1A1
P16150	222	3	N1,N1A1,H1N2
P16150	223	7	H1N1A1,H1N1,N1,N1A1,H2N2A1,H1N2,H1N2A1
P16150	233	4	H1N1A1,H1N1,H1N1A2,H1N2
P16150	27	2	H1N1A2,N1A1
P16150	28	1	N1A1
P16150	7	2	H1N1,N1A1
P16150	80	1	H1N1A2
P16150	9	1	N1A1
P16150	90	3	N1,H1N1,H1N2A1
P16150	94	1	N1
Q14242	145	1	N1
Q14242	146	1	N1
Q14242	151	1	N1
Q14242	155	1	N1
Q14242	249	1	N1
Q14242	251	1	N1
Q14242	259	1	H1N2
Q14242	260	1	H1N2
Q14242	269	7	N1,H1N1,H1N1A1,H2N2,H2N2A1,H1N2,H1N1A2
Q14242	271	2	N1,H1N2A1
Q14242	274	1	N1
Q14242	49	1	N1
Q14242	52	1	N1
Q14242	59	2	N1,H1N1A1
Q14242	62	1	N1
Q14242	63	1	N1
Q14242	64	2	N1,H1N1A1
Q14242	72	2	N1,N1A1
Q14242	73	3	H1N2,N1,N1A1
Q14242	82	3	N1,H1N2,H1N1
Q14242	85	1	N1
Q14242	98	1	N1A1
Q8WXI7.3	102	1	H1N1A2
Q8WXI7.3	298	1	H2N2A2F1
Q8WXI7.3	356	2	H1N1A2,H2N2
Q8WXI7.3	369	5	H1N2,H1N2A1,H1N1A2,N1A1,H1N1A1
Q8WXI7.3	372	3	H1N2A1,N1A1,H2N2A2F1
Q8WXI7.3	376	2	H1N2A1,H2N2A2F1
Q8WXI7.3	387	5	H1N1,H2N2,H1N2,N1,N1A1
Q8WXI7.3	394	8	H1N2A1,H2N2,H1N1,H2N2A1F1,H1N2,N1,H1N1A2,N1A1
Q8WXI7.3	409	2	H1N1A1,N1
Q8WXI7.3	415	2	H1N1A1,H1N1
Q8WXI7.3	417	1	H1N1A1
Q8WXI7.3	425	1	H1N1A1
Q8WXI7.3	557	1	H1N1A2
Q8WXI7.3	568	1	N1A1
Q8WXI7.3	572	1	N1A1
Q8WXI7.3	692	1	H1N1
Q8WXI7.3	723	2	N1,N1A1
Q8WXI7.3	725	1	N1
Q8WXI7.3	730	2	N1,H1N2
Q8WXI7.3	742	1	N1A1
Q8WXI7.3	743	1	H2N2A1
Q8WXI7.3	855	1	H1N1
Q8WXI7.3	971	1	H1N1A2
Q8WXI7.3	976	2	H1N1A1,H1N1
Q8WXI7.3	984	1	H1N1A2

### Sheet: ETD_3
Protein Accession	Modification Site	Localized Glycan Number	Localized Glycans
P07359	154	1	H1N1A1
P07359	457	1	H1N1A1
P07359	464	1	H1N2
P07359	465	1	H1N1A1
P07359	466	2	H1N1A1,H1N1
P07359	470	10	H1N1,H1N2,N1A1,H2N2A1F1,H1N2A1,H1N1A1,H1N1A2,H2N2A2,H2N2A1,H2N2
P07359	474	4	N1,N1A1,H1N2,H2N2
P07359	475	6	N1,N1A1,H1N1A2,H1N2,H1N1A1,H2N2
P07359	478	7	H1N2,N1,H2N2A1F1,H1N1A2,H1N1A1,H2N2A1,H2N2
P16150	1	1	H1N1A1
P16150	10	1	N1A1
P16150	102	1	H1N1
P16150	110	2	H1N1,H2N2
P16150	112	2	H1N2,N1A1
P16150	115	1	N1
P16150	138	1	H2N2A1
P16150	189	1	H1N1A2
P16150	190	1	H1N1A2
P16150	192	3	H1N1A2,H2N2A1F1,H1N2A1
P16150	196	1	H2N2
P16150	197	1	H1N2
P16150	200	1	H1N2
P16150	205	1	N1
P16150	206	2	H1N1A1,N1
P16150	210	2	N1,H1N2
P16150	211	2	N1,H1N2
P16150	214	2	N1,H2N2A1
P16150	216	1	N1
P16150	217	1	N1
P16150	218	2	H1N1,N1
P16150	219	2	H1N1,H2N2
P16150	222	4	N1,N1A1,H1N2,H2N2A1F1
P16150	223	7	H1N1A1,H1N1,H1N1A2,N1,N1A1,H1N2,H1N2A1
P16150	233	5	N1,N1A1,H1N1,H1N2,H2N2
P16150	27	3	H1N1A2,N1A1,H2N2
P16150	28	1	N1A1
P16150	56	1	H2N2A2
P16150	7	3	N1A1,H1N1,N1
P16150	80	3	N1,H1N1,H2N2A1
P16150	84	1	N1
P16150	85	1	N1
P16150	9	1	N1A1
Q14242	145	1	N1
Q14242	146	1	N1
Q14242	151	1	N1
Q14242	246	1	N1
Q14242	260	1	N1
Q14242	269	6	N1,H1N1,H1N1A1,H2N2,H2N2A1,H1N2
Q14242	271	1	N1
Q14242	274	3	N1,H1N1A2,H2N2
Q14242	48	1	N1
Q14242	49	1	N1
Q14242	51	1	N1
Q14242	52	1	N1
Q14242	62	1	N1
Q14242	63	1	N1
Q14242	64	1	N1
Q14242	72	1	N1A1
Q14242	73	1	N1A1
Q14242	82	1	N1
Q14242	85	1	N1
Q14242	86	1	N1
Q8WXI7.3	102	1	H1N1A2
Q8WXI7.3	127	1	H2N2
Q8WXI7.3	279	1	N1A1
Q8WXI7.3	283	1	N1
Q8WXI7.3	285	1	N1
Q8WXI7.3	369	5	N1,N1A1,H1N1A2,H2N2,H1N2
Q8WXI7.3	372	2	N1,H1N2
Q8WXI7.3	376	2	H1N1A2,H2N2A1
Q8WXI7.3	387	4	H1N2,H1N2A1,N1A1,H1N1
Q8WXI7.3	394	6	H1N2,H2N2A2,H1N1A1,H1N1A2,N1A1,H2N2A1F1
Q8WXI7.3	409	3	H1N1A1,H1N1,N1
Q8WXI7.3	415	3	H1N1A1,H1N1,H2N2A2
Q8WXI7.3	425	1	H1N1A1
Q8WXI7.3	563	1	H1N2
Q8WXI7.3	568	1	H1N2
Q8WXI7.3	572	1	H2N2A1
Q8WXI7.3	658	1	N1A1
Q8WXI7.3	676	1	H1N1A1
Q8WXI7.3	705	1	H1N2A1
Q8WXI7.3	709	1	N1A1
Q8WXI7.3	742	1	H1N1A2
Q8WXI7.3	743	1	H1N1A2
Q8WXI7.3	976	1	H1N1A1

### Sheet: EThcD15_1
Protein Accession	Modification Site	Localized Glycan Number	Localized Glycans
P07359	154	1	H2N2
P07359	161	1	H1N2
P07359	176	3	H1N1A1,H1N2A1,H2N2A1F1
P07359	183	2	H2N2A2,N1A1
P07359	186	2	N1,N1A1
P07359	245	1	N1
P07359	251	1	N1
P07359	453	1	H1N1A2
P07359	457	1	H1N1A1
P07359	464	2	H2N2,H2N2A2
P07359	465	1	H1N1A1
P07359	466	4	H1N1A1,H1N1,H2N2A1F1,N1
P07359	470	10	H1N1,N1A1,N1,H2N2A1F1,H1N2,H1N2A1,H2N2A1,H1N1A1,H2N2,H1N1A2
P07359	474	4	N1,N1A1,H1N2,H2N2
P07359	475	7	N1,N1A1,H1N1A2,H1N2,H1N2A1,H1N1A1,H2N2
P07359	478	8	H1N1A2,H1N2,H2N2,H1N1A1,H1N2A1,H2N2A1F1,N1A1,H2N2A2
P16150	1	1	H1N1A1
P16150	10	3	N1,H1N1,N1A1
P16150	102	3	H1N1,N1,H1N2
P16150	110	1	H1N1
P16150	112	1	H1N1
P16150	120	1	H1N1
P16150	127	1	H1N1
P16150	128	2	H1N1A1,H1N1
P16150	133	4	H1N1,N1,H1N1A1,H2N2
P16150	134	3	H1N1,H1N1A1,H1N1A2
P16150	142	1	H1N1
P16150	154	1	H1N1
P16150	16	2	H1N1,N1
P16150	17	3	H1N1,H1N1A2,H1N1A1
P16150	181	1	H1N1A2
P16150	182	1	H1N2A1
P16150	187	1	N1
P16150	189	4	H1N1A2,H1N1,H1N1A1,N1
P16150	190	4	H1N1,H1N1A1,H1N1A2,N1
P16150	192	5	H1N1A2,N1,H2N2A1F1,H1N1A1,H2N2
P16150	196	3	H2N2,H1N1A2,N1
P16150	197	4	H1N1,N1,H1N2,H2N2A2
P16150	200	2	N1,H2N2A1
P16150	206	1	H1N1
P16150	210	3	H1N1A1,N1,H1N2
P16150	211	3	N1,H1N2,H1N1
P16150	214	1	N1
P16150	216	4	N1,H1N2,H1N1,H2N2
P16150	217	3	N1,H1N1,H1N1A1
P16150	218	3	H1N1,H1N1A1,N1
P16150	219	3	H1N1,H1N1A1,N1A1
P16150	222	5	H1N1A2,H2N2,N1,H1N2,N1A1
P16150	223	9	H1N1A2,H1N1A1,H1N1,H2N2,N1,H1N2,H2N2A1,N1A1,H2N2A1F1
P16150	23	1	H1N1
P16150	233	2	H1N1,H1N1A1
P16150	27	2	H1N1A2,N1A1
P16150	28	1	N1A1
P16150	3	1	H1N1
P16150	68	1	H1N1
P16150	7	2	H1N1,H1N1A1
P16150	74	2	H1N1,H1N1A1
P16150	75	2	H1N1,H1N1A2
P16150	80	2	H1N1,N1
P16150	9	2	H1N1,N1A1
P16150	90	2	N1,H1N1
P16150	94	1	N1A1
Q14242	105	1	N1
Q14242	106	1	N1
Q14242	121	1	N1
Q14242	125	1	N1
Q14242	126	1	N1
Q14242	131	1	N1
Q14242	135	1	N1
Q14242	136	1	N1
Q14242	139	1	N1
Q14242	141	1	N1
Q14242	145	2	N1,H1N1
Q14242	146	1	N1
Q14242	151	2	N1,H2N2
Q14242	155	1	N1
Q14242	269	8	N1,H2N2A1,H1N1,H2N2,H1N1A1,H2N2A2F1,H1N2A1,H1N2
Q14242	271	1	N1
Q14242	272	2	H2N2A1,H1N1A1
Q14242	274	7	N1,H1N1A1,H2N2A1,H1N1A2,H2N2A2F1,H1N1,H2N2
Q14242	49	1	N1
Q14242	51	1	N1
Q14242	52	2	N1,H1N2
Q14242	55	1	N1
Q14242	59	1	N1
Q14242	62	1	N1
Q14242	63	1	N1
Q14242	64	3	N1,H1N1A1,H1N1A2
Q14242	72	1	N1
Q14242	73	1	N1
Q14242	82	1	N1
Q14242	85	1	N1
Q14242	86	1	H2N2A2F1
Q8WXI7.3	102	2	H1N1A2,H1N1A1
Q8WXI7.3	103	1	H1N1A1
Q8WXI7.3	105	1	H1N1A2
Q8WXI7.3	108	1	H1N1A1
Q8WXI7.3	113	1	H1N1A1
Q8WXI7.3	114	2	H1N1,H1N1A1
Q8WXI7.3	264	1	H2N2
Q8WXI7.3	356	2	H1N1A2,N1A1
Q8WXI7.3	369	9	H1N2,H1N1A1,H1N2A1,H2N2A1F1,H2N2A1,N1A1,H1N1A2,H1N1,H2N2
Q8WXI7.3	372	4	H1N2A1,H1N1A2,H1N2,H2N2A1F1
Q8WXI7.3	376	7	H1N2A1,H1N1A1,H1N2,H1N1A2,H2N2A1F1,H2N2A2F1,H1N1
Q8WXI7.3	387	6	N1,H1N2,H1N2A1,N1A1,H1N1,H2N2
Q8WXI7.3	394	3	H1N2,H1N1,H1N1A1
Q8WXI7.3	404	1	H1N1
Q8WXI7.3	407	2	H1N1A2,H1N1A1
Q8WXI7.3	409	4	H1N1A1,H1N1,H1N1A2,N1
Q8WXI7.3	415	2	H1N1A1,H1N1
Q8WXI7.3	417	2	H1N1A1,H1N1
Q8WXI7.3	420	1	H1N1
Q8WXI7.3	425	1	H1N1A1
Q8WXI7.3	435	4	H1N1,N1A1,H2N2A2F1,H2N2
Q8WXI7.3	439	1	N1A1
Q8WXI7.3	441	1	N1A1
Q8WXI7.3	552	1	H1N1A1
Q8WXI7.3	556	1	H1N1A2
Q8WXI7.3	557	1	H1N1A2
Q8WXI7.3	558	1	N1
Q8WXI7.3	559	2	H1N2,N1
Q8WXI7.3	563	3	H1N2,N1,H2N2
Q8WXI7.3	568	5	H1N2,H2N2,N1,H2N2A1F1,H2N2A1
Q8WXI7.3	572	3	H2N2A1,H2N2,N1
Q8WXI7.3	676	2	H1N1,H1N2A1
Q8WXI7.3	692	2	H1N1,N1
Q8WXI7.3	699	1	H1N1
Q8WXI7.3	705	6	H1N1A1,H2N2A2,H1N1,N1A1,H1N2A1,H1N1A2
Q8WXI7.3	708	5	N1A1,H1N2A1,H1N1A2,H2N2A1F1,H2N2A2F1
Q8WXI7.3	709	3	H1N2A1,N1A1,H1N1A2
Q8WXI7.3	723	3	H2N2,H2N2A2,H1N2
Q8WXI7.3	725	2	H2N2,H1N2
Q8WXI7.3	730	3	N1,H1N1,H2N2
Q8WXI7.3	737	3	N1,H1N2A1,H1N1A1
Q8WXI7.3	742	2	N1,H2N2A2F1
Q8WXI7.3	743	4	H2N2A2,H2N2A1,N1,H2N2
Q8WXI7.3	771	1	N1
Q8WXI7.3	855	2	H2N2A1,H2N2
Q8WXI7.3	860	1	H1N1
Q8WXI7.3	894	3	H2N2,H1N1A1,H2N2A1F1
Q8WXI7.3	897	1	H1N1A2
Q8WXI7.3	900	1	H1N1
Q8WXI7.3	958	1	H1N1A1
Q8WXI7.3	971	3	H1N1A2,H1N1A1,H1N1
Q8WXI7.3	976	1	H1N1A2
Q8WXI7.3	984	1	H1N1A2
Q8WXI7.3	985	1	H1N1A2

### Sheet: EThcD15_2
Protein Accession	Modification Site	Localized Glycan Number	Localized Glycans
P07359	154	2	N1,H1N1
P07359	161	3	H1N2A1,H1N2,H2N2A1F1
P07359	176	2	H1N2A1,H2N2A1
P07359	183	2	N1A1,H2N2
P07359	186	2	N1,H1N1
P07359	453	1	H1N1A2
P07359	457	1	H1N1A1
P07359	464	1	H1N1A2
P07359	465	1	H1N1
P07359	466	5	H1N1,H1N1A1,H2N2A1F1,N1,H1N1A2
P07359	470	9	H1N1A1,H2N2A2F1,N1A1,H2N2A1F1,H1N2A1,H1N2,H1N1,H2N2A2,H2N2A1
P07359	474	8	N1,H1N1,H1N2A1,N1A1,H2N2,H1N2,H1N1A1,H1N1A2
P07359	475	9	N1,H1N2A1,H2N2,N1A1,H1N1A1,H1N2,H2N2A2F1,H2N2A1F1,H1N1A2
P07359	478	9	H2N2A2F1,H1N2A1,N1,H1N2,H2N2A1F1,H1N1A1,H1N1A2,H2N2A1,H2N2
P16150	1	1	H1N1
P16150	10	1	N1
P16150	102	1	H1N1
P16150	110	1	H1N1
P16150	127	2	H1N1,H1N1A2
P16150	128	2	H1N1A1,H1N1
P16150	133	2	H1N1,H1N1A1
P16150	134	3	H1N1,H1N1A1,N1
P16150	138	1	N1A1
P16150	141	1	H1N1
P16150	146	1	H1N2
P16150	151	1	H2N2
P16150	16	1	N1
P16150	17	3	H1N1A2,H1N1A1,N1
P16150	18	2	N1,N1A1
P16150	189	4	H1N1A1,H1N1A2,H1N1,N1
P16150	190	1	H1N1
P16150	192	2	H1N1A2,H1N1A1
P16150	196	2	N1,H1N1
P16150	197	3	H1N1,N1,H1N1A1
P16150	200	1	H2N2A1F1
P16150	205	1	H1N1
P16150	206	1	H1N1
P16150	210	2	N1,H1N1A2
P16150	211	1	N1
P16150	214	2	N1,H2N2
P16150	216	3	N1,H1N1,H1N1A2
P16150	217	3	N1,H1N1,H1N1A1
P16150	218	3	H1N1,N1,H1N1A1
P16150	219	4	N1,H1N1A1,H2N2,H1N2
P16150	222	5	H1N1A1,H2N2,H1N2,N1,N1A1
P16150	223	8	H1N1A2,H1N1,H1N1A1,H2N2,H1N2,N1,H2N2A1,N1A1
P16150	27	3	H1N1A2,N1A1,H2N2A1
P16150	28	1	N1A1
P16150	3	1	H1N1A1
P16150	68	2	H1N1,N1
P16150	7	2	H1N1,H1N1A1
P16150	74	2	H1N1,H1N1A1
P16150	75	2	H1N1,H1N1A2
P16150	80	1	N1
P16150	84	1	N1
P16150	85	2	N1,N1A1
P16150	90	3	N1,H1N1,H1N1A1
P16150	94	2	N1,H1N2
P16150	95	1	H1N2
Q14242	106	1	N1
Q14242	141	1	N1
Q14242	145	2	N1,H1N1A1
Q14242	146	1	N1
Q14242	151	3	N1,H1N1,H1N2A1
Q14242	155	1	N1
Q14242	269	8	N1,H1N1A1,H2N2A1,H2N2,H1N1,H1N2A1,H2N2A2F1,H1N2
Q14242	271	2	N1,H1N2
Q14242	272	2	H1N1A1,H2N2A1
Q14242	274	6	N1,H1N1,H1N2A1,H2N2A1,H2N2A1F1,H1N1A1
Q14242	48	1	N1
Q14242	49	1	N1
Q14242	51	1	N1
Q14242	52	1	N1
Q14242	55	1	N1
Q14242	59	1	N1
Q14242	62	1	N1
Q14242	63	1	N1
Q14242	64	3	H1N1,N1,H1N1A1
Q14242	72	1	N1
Q14242	73	1	N1
Q14242	82	1	N1
Q14242	85	1	N1
Q8WXI7.3	102	2	H1N1A2,H1N1A1
Q8WXI7.3	103	1	H1N1A1
Q8WXI7.3	113	1	H1N1A1
Q8WXI7.3	114	2	H1N1A1,N1A1
Q8WXI7.3	116	1	N1
Q8WXI7.3	123	1	H2N2A1F1
Q8WXI7.3	356	3	H1N1A2,H1N2A1,H2N2
Q8WXI7.3	369	6	H1N2,H1N2A1,H1N1A1,N1,H2N2A1,H2N2
Q8WXI7.3	372	3	H1N2,H1N1A1,N1
Q8WXI7.3	376	4	H1N2,N1A1,H1N1,H2N2
Q8WXI7.3	387	3	H1N2,N1,N1A1
Q8WXI7.3	394	5	H1N1,N1,N1A1,H1N2A1,H1N1A1
Q8WXI7.3	397	1	H2N2
Q8WXI7.3	409	3	H1N1A1,H1N1,N1
Q8WXI7.3	415	3	H1N1A1,H1N1,H1N1A2
Q8WXI7.3	417	1	H1N1A1
Q8WXI7.3	420	1	H1N1
Q8WXI7.3	425	2	H1N1,H1N1A1
Q8WXI7.3	428	1	H2N2
Q8WXI7.3	435	1	N1A1
Q8WXI7.3	439	1	N1A1
Q8WXI7.3	441	1	N1A1
Q8WXI7.3	556	1	H1N1A1
Q8WXI7.3	563	4	N1A1,N1,H1N2,H2N2
Q8WXI7.3	568	5	H1N1A2,N1,H2N2,H1N2,H2N2A2F1
Q8WXI7.3	572	2	H1N1A2,H2N2A1
Q8WXI7.3	676	4	H1N1A1,N1,H2N2A2,H2N2A1
Q8WXI7.3	692	2	N1,H1N1
Q8WXI7.3	699	1	H1N1A1
Q8WXI7.3	705	3	H1N1,H1N1A1,N1A1
Q8WXI7.3	708	2	N1A1,H1N1A2
Q8WXI7.3	709	2	H1N2A1,H1N1A2
Q8WXI7.3	730	4	H1N2,N1A1,H2N2A1,H2N2A1F1
Q8WXI7.3	737	2	H1N2,H1N1
Q8WXI7.3	739	1	H1N1
Q8WXI7.3	742	2	N1A1,N1
Q8WXI7.3	743	4	H2N2A1,H2N2A2,N1,N1A1
Q8WXI7.3	826	1	N1
Q8WXI7.3	894	1	H1N1
Q8WXI7.3	958	1	H1N1A1
Q8WXI7.3	961	1	H1N1
Q8WXI7.3	971	1	H1N1A2
Q8WXI7.3	976	1	H1N1A2
Q8WXI7.3	984	1	H1N1A2

### Sheet: EThcD15_3
Protein Accession	Modification Site	Localized Glycan Number	Localized Glycans
P07359	154	1	N1
P07359	183	1	H1N2
P07359	186	1	H1N2
P07359	245	1	N1
P07359	251	1	N1
P07359	453	1	H1N1A2
P07359	457	1	H1N1A1
P07359	460	1	H1N1
P07359	461	1	H1N1A2
P07359	464	2	H2N2,H1N1
P07359	465	1	H1N2
P07359	466	5	H1N1,N1,H1N1A1,H2N2A1F1,H1N1A2
P07359	470	12	N1,H2N2A2F1,N1A1,H2N2A1F1,H1N1A1,H1N2,H2N2A2,H1N2A1,H2N2A1,H1N1,H2N2,H1N1A2
P07359	474	5	N1,N1A1,H1N1,H1N2,H1N1A2
P07359	475	6	N1,N1A1,H1N1,H1N1A1,H1N2,H1N1A2
P07359	478	10	H1N1A2,H2N2A1F1,H2N2A2F1,H1N2A1,H1N2,N1A1,H1N1A1,H1N1,H2N2A2,H2N2A1
P16150	105	1	N1
P16150	110	2	H1N1,N1A1
P16150	127	2	H1N1,H2N2A1
P16150	128	2	H1N1,H1N1A1
P16150	133	3	H1N1A1,H1N1,N1
P16150	134	2	H1N1,H1N2
P16150	142	1	H1N1
P16150	16	2	N1,H1N2
P16150	17	4	H1N1,H1N1A1,H1N1A2,N1
P16150	18	2	H2N2A1F1,N1
P16150	182	1	H1N2
P16150	187	1	N1A1
P16150	189	4	H1N1,H1N1A1,H1N1A2,N1
P16150	190	4	H1N1,H1N1A1,H1N1A2,N1
P16150	192	1	H2N2A1
P16150	196	4	H1N1A1,N1,H1N1,H2N2A2F1
P16150	197	3	H1N1,N1,H1N1A1
P16150	2	1	H1N1
P16150	200	4	H2N2A1F1,N1,H1N1A2,H1N1
P16150	205	1	H1N1
P16150	206	1	H1N1
P16150	210	1	N1
P16150	211	1	N1
P16150	214	2	N1,N1A1
P16150	216	2	N1,N1A1
P16150	217	2	N1,H2N2
P16150	218	3	H1N1,H1N1A1,N1
P16150	219	2	H1N1,H1N1A2
P16150	22	1	N1
P16150	222	6	H1N1,H1N1A1,N1,N1A1,H1N1A2,H1N2A1
P16150	223	8	H1N1A2,H1N1A1,H1N1,N1,N1A1,H1N2,H1N2A1,H2N2A2
P16150	233	1	H2N2
P16150	27	2	H1N1A2,N1A1
P16150	28	1	N1A1
P16150	3	1	H1N1A1
P16150	68	1	H1N1
P16150	7	3	H1N1,H1N2,H1N1A1
P16150	74	2	H1N1A1,H1N1A2
P16150	75	1	H1N1A1
P16150	80	1	N1
P16150	84	1	N1
P16150	85	1	N1A1
Q14242	105	1	N1
Q14242	106	1	N1
Q14242	141	1	N1
Q14242	145	1	N1
Q14242	146	1	N1
Q14242	151	2	N1,H1N2A1
Q14242	155	1	N1
Q14242	246	1	N1
Q14242	251	2	H1N1,N1A1
Q14242	255	1	N1
Q14242	259	2	N1,N1A1
Q14242	260	2	N1,N1A1
Q14242	269	9	N1,H2N2A1,H1N1,H1N1A1,H2N2,H1N2A1,H2N2A2F1,H2N2A1F1,H1N2
Q14242	271	3	N1,H2N2A1,H1N2
Q14242	272	2	N1,H1N1A1
Q14242	274	6	N1,H1N1,H2N2A1,H1N2A1,H2N2A2F1,H2N2A1F1
Q14242	49	1	N1
Q14242	52	1	N1
Q14242	55	1	N1
Q14242	59	2	N1,H1N1
Q14242	62	1	N1
Q14242	63	1	N1
Q14242	64	2	N1,H1N1
Q14242	82	1	N1
Q14242	85	1	N1
Q14242	86	1	N1
Q14242	98	1	N1
Q8WXI7.3	102	1	H1N1A2
Q8WXI7.3	105	1	H1N1A1
Q8WXI7.3	108	1	H1N1A1
Q8WXI7.3	113	1	H1N1A1
Q8WXI7.3	114	2	H1N1A1,H1N1A2
Q8WXI7.3	116	1	H1N1A2
Q8WXI7.3	123	1	H1N2
Q8WXI7.3	356	2	N1,H1N1A2
Q8WXI7.3	369	6	N1,H1N1A2,N1A1,H1N1A1,H2N2A1,H1N2
Q8WXI7.3	372	1	H1N2
Q8WXI7.3	376	1	N1
Q8WXI7.3	387	7	H1N1A1,N1A1,N1,H2N2A2,H1N1A2,H1N1,H2N2
Q8WXI7.3	394	3	H1N2A1,H1N1,N1
Q8WXI7.3	404	1	H1N1
Q8WXI7.3	407	1	H1N1A2
Q8WXI7.3	409	3	H1N1A1,H1N1,N1
Q8WXI7.3	415	3	H1N1A1,H1N1A2,H1N1
Q8WXI7.3	417	1	H1N1A1
Q8WXI7.3	420	1	H1N1
Q8WXI7.3	425	1	H1N1A1
Q8WXI7.3	556	1	H1N1A2
Q8WXI7.3	557	1	H1N1A2
Q8WXI7.3	558	1	H1N2
Q8WXI7.3	559	1	H1N2
Q8WXI7.3	563	1	H1N2
Q8WXI7.3	568	4	H1N2,H2N2,H1N2A1,H2N2A2F1
Q8WXI7.3	572	1	H2N2
Q8WXI7.3	676	2	H1N1A2,H2N2A1
Q8WXI7.3	692	3	H1N1,H2N2,H2N2A2
Q8WXI7.3	705	2	H1N1A1,H1N1
Q8WXI7.3	708	3	N1A1,N1,H2N2A1F1
Q8WXI7.3	709	3	H1N2A1,N1A1,N1
Q8WXI7.3	723	4	H1N1,H2N2,H1N2A1,N1
Q8WXI7.3	725	2	H2N2,N1
Q8WXI7.3	730	3	N1,H1N1,H2N2A1F1
Q8WXI7.3	737	1	H1N2
Q8WXI7.3	739	1	H2N2A1
Q8WXI7.3	742	1	H1N1A2
Q8WXI7.3	743	1	H1N1A2
Q8WXI7.3	897	1	H2N2A1
Q8WXI7.3	900	1	H1N1A1
Q8WXI7.3	956	1	N1
Q8WXI7.3	957	1	N1
Q8WXI7.3	958	1	H1N1A1
Q8WXI7.3	961	1	H2N2A1F1
Q8WXI7.3	971	3	H1N1A1,H1N1A2,H1N1
Q8WXI7.3	984	1	H1N1A2
Q8WXI7.3	985	1	H1N1A2

### Sheet: EThcD25_1
Protein Accession	Modification Site	Localized Glycan Number	Localized Glycans
P07359	154	1	H1N2
P07359	161	1	N1A1
P07359	183	1	N1A1
P07359	186	1	N1A1
P07359	245	1	N1
P07359	251	2	N1,H2N2A1F1
P07359	464	1	H1N1A1
P07359	465	2	H1N1A2,H1N1A1
P07359	466	5	H1N1A1,H1N1,H2N2A1F1,N1,H1N1A2
P07359	470	11	N1,N1A1,H2N2A1F1,H2N2A2,H1N2,H1N2A1,H2N2A1,H1N1,H1N1A1,H2N2,H1N1A2
P07359	474	5	N1,N1A1,H1N2,H1N1,H2N2
P07359	475	6	H2N2A1F1,N1,N1A1,H1N2,H1N1A1,H1N1A2
P07359	478	10	H1N1A2,N1A1,H1N1,H2N2A2,H2N2A1,H2N2A2F1,N1,H2N2A1F1,H1N2,H1N2A1
P16150	1	1	H1N1
P16150	102	1	H1N1
P16150	105	1	H1N1
P16150	108	1	H2N2
P16150	110	2	H1N1,H2N2A2F1
P16150	115	1	H1N1A1
P16150	117	1	H1N2
P16150	118	1	H1N2
P16150	123	1	N1
P16150	124	1	N1
P16150	125	1	N1
P16150	127	2	H1N1,N1
P16150	128	2	H1N1A1,H1N1
P16150	133	2	H1N1,H1N1A1
P16150	134	3	H1N1,H1N1A1,N1
P16150	142	1	H1N1
P16150	16	2	N1,H1N1A1
P16150	17	5	H1N1,H1N1A1,H1N1A2,N1,H1N2
P16150	18	1	H1N2
P16150	182	1	N1
P16150	189	4	H1N1,H1N1A1,H1N1A2,N1
P16150	190	3	H1N1,H1N1A2,H1N1A1
P16150	192	2	H1N2,H1N1A2
P16150	196	5	H1N1,N1,H1N2,H1N1A2,H1N1A1
P16150	197	6	H1N1,H1N1A1,N1,H1N1A2,N1A1,H2N2A1F1
P16150	200	2	H2N2A1F1,N1
P16150	205	2	H1N1,H1N1A2
P16150	206	2	H1N1,H1N1A2
P16150	210	1	N1
P16150	211	1	N1
P16150	214	2	N1,N1A1
P16150	216	2	N1,H1N2
P16150	217	1	N1
P16150	218	4	H1N1,N1,H1N1A1,H1N2
P16150	219	2	H1N1,H1N1A1
P16150	222	4	H1N1,H1N2,N1,N1A1
P16150	223	6	H1N1,H1N1A2,H1N1A1,H2N2A1F1,N1,N1A1
P16150	233	1	H1N2
P16150	27	3	H1N1A2,N1A1,N1
P16150	28	2	N1A1,N1
P16150	3	1	H1N1A1
P16150	303	1	H1N1
P16150	309	1	H1N1A2
P16150	317	1	N1A1
P16150	318	1	N1A1
P16150	68	1	H1N1
P16150	7	3	H1N1,H1N1A1,H1N1A2
P16150	74	3	H1N1,H1N1A1,H1N1A2
P16150	75	2	H1N1,H1N1A2
P16150	80	1	N1
P16150	84	1	N1
P16150	85	1	N1
P16150	9	1	H1N1
P16150	90	2	H1N1,N1
P16150	94	1	N1
Q14242	105	1	N1
Q14242	125	1	N1
Q14242	126	1	N1
Q14242	131	1	N1
Q14242	135	1	N1
Q14242	136	1	N1
Q14242	141	1	N1
Q14242	145	1	N1
Q14242	146	1	N1
Q14242	151	3	N1,H1N1,H1N2A1
Q14242	155	1	N1
Q14242	166	1	N1
Q14242	245	1	H2N2
Q14242	249	1	N1
Q14242	251	1	N1
Q14242	255	1	N1
Q14242	259	2	H2N2A2F1,N1
Q14242	260	2	H1N1A1,N1
Q14242	269	7	N1,H1N1A1,H2N2A1,H2N2,H2N2A2F1,H1N1,H1N2
Q14242	271	2	N1,H2N2
Q14242	272	3	N1,H2N2,H2N2A1
Q14242	274	8	N1,H1N1,H2N2A1,H2N2A2F1,H1N2A1,H1N1A1,H2N2,H2N2A1F1
Q14242	49	1	N1
Q14242	51	1	N1
Q14242	52	1	N1
Q14242	55	1	N1
Q14242	59	1	N1
Q14242	62	1	N1
Q14242	63	2	N1,H1N1
Q14242	64	3	N1,H1N1,H1N1A1
Q14242	72	1	N1
Q14242	73	1	N1
Q14242	82	1	N1
Q14242	85	2	N1,N1A1
Q14242	86	4	N1,H1N1A2,H1N1A1,H2N2A2F1
Q14242	95	1	N1
Q8WXI7.3	102	1	H1N1A2
Q8WXI7.3	108	1	H1N1A1
Q8WXI7.3	113	1	H1N1A1
Q8WXI7.3	114	1	H1N1A1
Q8WXI7.3	356	5	H1N1A2,N1A1,H1N2A1,H2N2A1,H1N1
Q8WXI7.3	369	7	H1N2A1,N1A1,H2N2A1,H1N1A1,H2N2,H1N1,H2N2A2F1
Q8WXI7.3	372	3	H1N2A1,N1A1,H2N2
Q8WXI7.3	376	3	H1N2A1,H1N2,N1A1
Q8WXI7.3	387	7	N1,H1N2A1,H1N1A1,H2N2,N1A1,H1N2,H1N1
Q8WXI7.3	394	4	N1,N1A1,H1N2,H2N2A1F1
Q8WXI7.3	404	1	H1N1
Q8WXI7.3	407	1	H1N1A1
Q8WXI7.3	409	3	H1N1A1,N1,H1N1
Q8WXI7.3	415	4	H1N1A1,H1N1,N1,H1N1A2
Q8WXI7.3	417	1	H1N1A1
Q8WXI7.3	420	1	H1N1
Q8WXI7.3	425	3	H1N2,H1N1A1,H1N1
Q8WXI7.3	428	1	H1N2
Q8WXI7.3	435	2	H1N2,N1A1
Q8WXI7.3	439	2	H1N2A1,N1A1
Q8WXI7.3	441	1	N1A1
Q8WXI7.3	453	1	H2N2
Q8WXI7.3	556	1	H1N1A2
Q8WXI7.3	559	1	H1N1
Q8WXI7.3	563	1	H1N2
Q8WXI7.3	568	1	H1N1A1
Q8WXI7.3	64	1	H1N1A2
Q8WXI7.3	676	1	H1N1A2
Q8WXI7.3	692	6	N1,H1N1A1,H1N1,H1N1A2,H2N2A2,H2N2
Q8WXI7.3	693	1	H2N2A2
Q8WXI7.3	699	1	H1N1
Q8WXI7.3	705	4	H1N1A1,H1N1,H2N2A2F1,H1N1A2
Q8WXI7.3	708	4	H1N1A1,N1A1,H1N2A1,N1
Q8WXI7.3	709	3	H1N1A2,H1N2A1,N1
Q8WXI7.3	723	2	H2N2,H1N1
Q8WXI7.3	725	2	H1N2,H1N1
Q8WXI7.3	730	5	N1,H1N1,H2N2A1,N1A1,H1N1A1
Q8WXI7.3	737	3	H1N2,N1,N1A1
Q8WXI7.3	739	2	H2N2,N1A1
Q8WXI7.3	742	4	H2N2,H1N1A2,N1A1,H2N2A1F1
Q8WXI7.3	743	4	H2N2,H1N1A2,N1A1,H2N2A1F1
Q8WXI7.3	815	1	H1N2
Q8WXI7.3	855	2	H2N2A2,H2N2A1
Q8WXI7.3	860	1	H1N1A1
Q8WXI7.3	957	1	N1
Q8WXI7.3	971	2	H1N1A2,H1N1A1
Q8WXI7.3	976	2	H1N1,H1N1A2
Q8WXI7.3	984	1	H1N1A2
Q8WXI7.3	985	1	H1N1A2

### Sheet: EThcD25_2
Protein Accession	Modification Site	Localized Glycan Number	Localized Glycans
P07359	154	1	H1N1A1
P07359	176	1	H1N2
P07359	183	2	H1N2A1,H1N1A1
P07359	186	1	N1
P07359	245	2	N1,H1N2
P07359	251	1	N1
P07359	266	1	H2N2
P07359	273	1	H2N2
P07359	284	1	H1N2
P07359	292	1	H1N2
P07359	464	1	H1N1A1
P07359	465	2	H1N1A2,H1N1A1
P07359	466	4	H1N1A1,H1N1,N1,H1N2A1
P07359	470	11	H1N1,N1A1,N1,H2N2A1F1,H2N2A2F1,H1N1A1,H1N2A1,H2N2A2,H1N1A2,H2N2A1,H2N2
P07359	474	3	N1,N1A1,H1N2
P07359	475	7	N1,N1A1,H1N1A2,H1N2,H1N2A1,H1N1A1,H2N2A2F1
P07359	478	6	H1N1A2,H1N2,H2N2A1F1,N1A1,H1N2A1,H1N1A1
P07359	81	1	N1A1
P07359	85	1	N1A1
P16150	102	1	H1N1
P16150	127	1	H1N1
P16150	128	2	H1N1A1,H1N1
P16150	133	2	H1N1,H1N1A1
P16150	134	2	H1N1,H1N1A1
P16150	142	1	H1N1
P16150	16	2	H1N1,N1
P16150	17	4	H1N1,H1N1A2,H1N1A1,N1
P16150	18	2	N1,H2N2A1F1
P16150	182	1	H2N2
P16150	187	2	N1,H2N2
P16150	189	4	H1N1,H1N1A2,H1N1A1,N1
P16150	190	4	H1N1,H1N1A2,H1N1A1,N1
P16150	192	4	H2N2,N1,H1N1A1,H2N2A2F1
P16150	196	2	H1N1,H1N2
P16150	197	3	H1N1,H1N1A1,N1
P16150	200	1	H2N2A1F1
P16150	206	2	H1N1,H1N1A1
P16150	210	1	N1
P16150	211	1	N1
P16150	214	3	N1,N1A1,H1N1A1
P16150	216	3	N1,N1A1,H1N1A2
P16150	217	1	N1
P16150	218	3	H1N1,N1,H1N1A1
P16150	219	1	H1N1
P16150	222	4	H2N2,H1N2,N1,H1N2A1
P16150	223	8	H1N1,H1N1A2,H1N1A1,N1,H2N2,H1N2,N1A1,H1N2A1
P16150	233	1	H1N1
P16150	27	4	H1N1A2,N1,N1A1,H2N2A1F1
P16150	28	1	N1A1
P16150	29	1	N1A1
P16150	3	2	H2N2A1,H1N1
P16150	68	3	H1N1,N1,H1N1A1
P16150	7	3	H1N1,H1N1A2,H1N1A1
P16150	74	3	H1N1,H1N1A1,H1N1A2
P16150	75	2	H1N1,H1N1A2
P16150	80	1	N1
P16150	84	1	N1
P16150	85	1	N1
P16150	9	1	H1N1
Q14242	105	1	N1
Q14242	141	1	N1
Q14242	145	1	N1
Q14242	146	1	N1
Q14242	151	2	N1,H1N1
Q14242	155	1	N1
Q14242	269	10	H1N1A1,N1,H2N2A1,H2N2,H2N2A2F1,H1N2A1,H2N2A1F1,H1N2,H1N1,N1A1
Q14242	271	2	N1,H1N1
Q14242	272	1	H1N1A1
Q14242	274	5	N1,H1N1A1,H2N2A1,H2N2A2F1,H1N1A2
Q14242	48	1	N1
Q14242	49	1	N1
Q14242	51	1	N1
Q14242	52	1	N1
Q14242	55	1	N1
Q14242	59	3	N1,H2N2,H1N1
Q14242	62	1	N1
Q14242	63	1	N1
Q14242	64	2	N1,H1N1
Q14242	82	1	N1
Q14242	85	2	N1,H1N1A1
Q14242	86	2	H1N1A1,H1N2
Q8WXI7.3	102	2	H1N1A1,H1N1A2
Q8WXI7.3	103	1	H1N1A1
Q8WXI7.3	105	2	H1N1A1,H1N1
Q8WXI7.3	113	1	H1N1A1
Q8WXI7.3	114	1	H1N1A1
Q8WXI7.3	123	1	H2N2
Q8WXI7.3	318	1	H1N1A1
Q8WXI7.3	356	4	H1N2A1,N1A1,H1N1A1,N1
Q8WXI7.3	369	2	H1N2,H1N1A1
Q8WXI7.3	372	1	H1N1
Q8WXI7.3	376	3	H1N2,N1,N1A1
Q8WXI7.3	387	4	H2N2A1,N1,N1A1,H2N2A1F1
Q8WXI7.3	394	5	N1,N1A1,H1N2,H1N1,H2N2A1
Q8WXI7.3	409	2	H1N1A1,N1
Q8WXI7.3	415	2	H1N1A1,H1N1
Q8WXI7.3	417	3	H1N1A1,N1,H2N2
Q8WXI7.3	420	2	H1N1,H2N2
Q8WXI7.3	425	1	H1N1A1
Q8WXI7.3	428	1	H1N2
Q8WXI7.3	435	4	H2N2,H1N2,H1N1A2,N1A1
Q8WXI7.3	556	1	H1N1A1
Q8WXI7.3	557	1	H1N1A2
Q8WXI7.3	563	3	N1A1,H2N2,N1
Q8WXI7.3	568	4	N1,H1N1A2,H2N2,H2N2A1
Q8WXI7.3	572	3	H1N1A2,N1,H2N2
Q8WXI7.3	692	4	H1N1,N1,H1N1A1,H1N1A2
Q8WXI7.3	705	4	H1N1A2,H1N1A1,H1N1,N1A1
Q8WXI7.3	708	3	N1A1,H1N2A1,H1N1A2
Q8WXI7.3	709	2	H1N2A1,H1N1A2
Q8WXI7.3	719	1	H1N1
Q8WXI7.3	723	1	H2N2
Q8WXI7.3	725	3	H2N2,H1N2,N1
Q8WXI7.3	730	6	H1N2,N1A1,N1,H1N1,H1N1A2,H1N2A1
Q8WXI7.3	737	2	N1,N1A1
Q8WXI7.3	739	1	H2N2
Q8WXI7.3	742	1	H2N2
Q8WXI7.3	743	2	H2N2,N1A1
Q8WXI7.3	894	2	N1,H1N2
Q8WXI7.3	897	1	N1
Q8WXI7.3	900	2	N1,H2N2A1
Q8WXI7.3	957	1	N1
Q8WXI7.3	971	3	H1N1A2,H1N1A1,H2N2A2F1
Q8WXI7.3	976	2	H1N1A1,H1N1A2
Q8WXI7.3	984	2	H1N1A2,H1N1A1
Q8WXI7.3	985	1	H1N1A2

### Sheet: EThcD25_3
Protein Accession	Modification Site	Localized Glycan Number	Localized Glycans
P07359	161	2	H2N2A1F1,H1N2
P07359	453	1	H1N1A2
P07359	457	1	H1N1A1
P07359	464	2	H1N1A1,H1N1A2
P07359	465	1	H1N1A1
P07359	466	4	H1N1A1,H1N1,N1,H1N1A2
P07359	470	10	N1,H2N2A2F1,N1A1,H2N2A1F1,H1N2A1,H2N2A1,H1N1,H1N1A1,H2N2,H1N1A2
P07359	474	4	N1,N1A1,H2N2,H1N2
P07359	475	7	H2N2A2F1,N1,H2N2A1F1,N1A1,H1N1,H1N1A1,H1N1A2
P07359	478	9	H1N1A2,H1N2,H2N2A2F1,H1N2A1,H2N2A1F1,N1A1,H1N1,H2N2A2,H2N2A1
P16150	1	1	H1N1
P16150	102	2	H1N2,N1
P16150	105	2	H1N1,H1N2
P16150	110	1	H1N1
P16150	117	1	N1A1
P16150	127	2	H1N1,N1
P16150	128	3	H1N1,H2N2,H1N1A1
P16150	133	2	H1N1,H1N1A1
P16150	134	2	H1N1A1,H1N1
P16150	137	1	N1A1
P16150	138	1	H1N2
P16150	141	1	H1N1
P16150	142	1	H1N1
P16150	16	2	H1N1,N1
P16150	17	4	H1N1,H1N1A1,H1N1A2,N1
P16150	18	2	H1N2A1,N1
P16150	189	5	H1N1A1,H1N1,H1N1A2,H2N2A1,N1
P16150	190	4	H1N1,H1N1A1,H1N1A2,N1
P16150	192	6	H2N2A1F1,H1N1A2,H1N2A1,N1,H1N2,H2N2A2F1
P16150	196	3	H1N1A1,H1N1,N1
P16150	197	4	H1N1,N1,H1N1A2,H2N2A1F1
P16150	200	1	H1N1A2
P16150	206	1	H1N1
P16150	210	1	N1
P16150	211	1	N1
P16150	214	2	N1,N1A1
P16150	216	3	N1A1,N1,H1N1A2
P16150	217	1	N1
P16150	218	3	H1N1,N1,H1N1A1
P16150	219	3	H1N1,N1,H2N2
P16150	222	3	H1N1,N1,N1A1
P16150	223	4	H1N1,H1N1A2,H1N1A1,N1
P16150	27	2	H1N1A2,N1A1
P16150	28	1	N1A1
P16150	3	4	H1N1A1,H2N2,H1N1,H1N2
P16150	68	1	H1N1
P16150	7	3	H1N1,H1N1A2,H1N1A1
P16150	74	4	H1N1,H1N1A1,H2N2A2,H1N1A2
P16150	75	3	H1N1,H1N1A1,H1N1A2
P16150	80	2	N1,H1N1
P16150	84	2	N1A1,N1
P16150	85	1	N1
P16150	9	1	H1N1
P16150	90	1	H1N1A1
P16150	95	1	H2N2
Q14242	105	1	N1
Q14242	106	1	N1
Q14242	111	1	H1N1
Q14242	139	1	N1
Q14242	141	1	N1
Q14242	145	2	N1,N1A1
Q14242	146	2	N1,N1A1
Q14242	151	1	N1
Q14242	155	1	N1
Q14242	166	1	N1
Q14242	251	1	H1N1
Q14242	260	1	N1
Q14242	269	9	N1,H2N2A1,H1N1A1,H2N2,H2N2A2,H1N1,H1N2,H1N2A1,H2N2A1F1
Q14242	271	1	N1
Q14242	272	1	H1N1A1
Q14242	274	6	N1,H2N2A1,H2N2A2F1,H1N2A1,H1N1A1,H1N1
Q14242	48	1	N1
Q14242	49	1	N1
Q14242	51	1	N1
Q14242	52	1	N1
Q14242	55	1	N1
Q14242	59	2	N1,H2N2
Q14242	62	1	N1
Q14242	63	2	N1,H1N1A1
Q14242	64	3	N1,H1N1,H1N1A1
Q14242	82	1	N1
Q14242	85	2	N1,H1N1
Q14242	95	1	N1
Q14242	96	1	N1
Q14242	98	1	N1
Q8WXI7.3	102	1	H1N1A2
Q8WXI7.3	105	1	H1N1A1
Q8WXI7.3	108	1	H1N1A1
Q8WXI7.3	113	1	H1N1A1
Q8WXI7.3	114	1	H1N1A1
Q8WXI7.3	283	1	H1N2A1
Q8WXI7.3	298	2	N1,H2N2A2F1
Q8WXI7.3	318	1	H1N1A1
Q8WXI7.3	356	3	H2N2A1,N1A1,H1N2A1
Q8WXI7.3	369	7	N1,N1A1,H1N2,H1N2A1,H1N1,H1N1A1,H2N2
Q8WXI7.3	372	1	N1
Q8WXI7.3	376	1	N1
Q8WXI7.3	387	5	H1N2A1,H1N2,H2N2,H2N2A1,H1N1
Q8WXI7.3	394	2	N1A1,H1N2
Q8WXI7.3	409	3	H1N1A1,H1N1,N1
Q8WXI7.3	415	4	H1N1A1,H1N1,H1N1A2,N1
Q8WXI7.3	417	1	H1N1A1
Q8WXI7.3	420	1	H1N1
Q8WXI7.3	425	2	H1N1A1,H1N1
Q8WXI7.3	428	1	H1N2A1
Q8WXI7.3	435	1	N1A1
Q8WXI7.3	439	1	N1A1
Q8WXI7.3	441	1	N1A1
Q8WXI7.3	453	1	H1N1A1
Q8WXI7.3	556	1	H1N1A1
Q8WXI7.3	559	1	N1
Q8WXI7.3	563	3	H1N2,N1A1,H2N2A1
Q8WXI7.3	568	4	H1N2,N1,N1A1,H2N2
Q8WXI7.3	572	3	H2N2,H1N1A2,H1N2
Q8WXI7.3	692	4	N1,H1N1A1,H1N1,H1N1A2
Q8WXI7.3	693	1	H1N1A2
Q8WXI7.3	705	3	H1N1A1,H1N1A2,H1N1
Q8WXI7.3	708	2	N1,N1A1
Q8WXI7.3	709	3	N1,H1N2A1,N1A1
Q8WXI7.3	723	2	H2N2,H1N1
Q8WXI7.3	725	2	N1A1,H2N2
Q8WXI7.3	730	6	H1N2,H1N1,N1A1,H2N2A1,H1N1A1,H2N2A1F1
Q8WXI7.3	737	5	H2N2,H1N2,N1,N1A1,H1N1A2
Q8WXI7.3	739	2	H2N2,N1A1
Q8WXI7.3	743	1	H1N1A1
Q8WXI7.3	882	1	H2N2
Q8WXI7.3	887	1	H1N1
Q8WXI7.3	894	1	H2N2
Q8WXI7.3	897	1	N1A1
Q8WXI7.3	950	1	N1
Q8WXI7.3	957	1	N1
Q8WXI7.3	971	3	H1N1A2,H1N1A1,H2N2A1
Q8WXI7.3	976	3	H2N2A2F1,H1N1A1,H1N1A2
Q8WXI7.3	984	2	H1N1A2,H1N1

### Sheet: EThcD35_1
Protein Accession	Modification Site	Localized Glycan Number	Localized Glycans
P07359	154	3	N1A1,H1N1A1,N1
P07359	161	4	H1N1A2,H2N2A1F1,N1,N1A1
P07359	176	1	H1N1A2
P07359	183	1	N1
P07359	186	1	H1N2A1
P07359	240	2	H1N1A1,N1
P07359	241	1	N1
P07359	245	2	N1,N1A1
P07359	251	2	N1,H2N2A2
P07359	273	1	H1N1A1
P07359	284	1	H1N2A1
P07359	457	1	H1N1A1
P07359	465	1	H1N1A2
P07359	466	4	H1N1A1,N1,H1N1,H1N1A2
P07359	470	8	H1N2A1,H2N2A1F1,H2N2A2F1,N1A1,H1N2,H2N2,H1N1A1,H1N1
P07359	474	3	H1N1,N1,H1N2
P07359	475	3	H1N1A1,H1N1A2,N1
P07359	478	9	H1N1A2,H1N2A1,N1A1,H1N1A1,H1N2,H2N2A1F1,H1N1,H2N2,H2N2A1
P16150	1	1	H1N1
P16150	10	1	H1N1
P16150	110	2	H2N2,H1N2
P16150	127	2	H1N1,N1
P16150	128	1	H1N1
P16150	133	2	H1N1,H2N2
P16150	134	2	H1N1,H1N1A1
P16150	137	1	H1N1
P16150	138	1	H1N1A1
P16150	141	1	H1N1
P16150	16	3	H1N1,N1,H2N2
P16150	17	4	H1N1A1,H1N1,H1N1A2,N1
P16150	18	2	H1N1A2,N1
P16150	181	1	N1A1
P16150	187	1	H1N2
P16150	189	5	H1N1A2,H1N1,H1N1A1,N1,H1N2
P16150	190	4	H1N1,H1N1A1,H1N1A2,H1N2
P16150	192	3	H1N1,H1N1A2,H1N1A1
P16150	196	2	H1N1,N1
P16150	197	2	H1N1,H1N1A1
P16150	200	2	N1,N1A1
P16150	210	1	N1
P16150	211	1	N1
P16150	214	3	N1,N1A1,H1N1
P16150	216	2	N1,N1A1
P16150	217	2	N1,H1N1A1
P16150	218	4	H1N1,H1N1A1,N1,N1A1
P16150	219	5	N1,H1N1,N1A1,H1N2,H1N2A1
P16150	222	5	H1N1A1,H1N2,N1,N1A1,H1N2A1
P16150	223	6	H1N1,H1N1A2,H1N1A1,N1,H2N2A1,N1A1
P16150	233	1	H1N2
P16150	27	3	H1N1A2,N1A1,H2N2A1
P16150	28	1	N1A1
P16150	29	1	H1N1
P16150	3	1	H1N1A1
P16150	31	1	H2N2A1F1
P16150	68	1	H1N1
P16150	7	3	H1N1A2,H1N1A1,H1N1
P16150	74	3	H2N2,H1N1A1,H1N1
P16150	75	2	H1N1,H1N1A2
P16150	80	2	N1,H1N1
P16150	84	1	N1
P16150	85	1	N1
P16150	94	1	H2N2
P16150	95	1	H2N2
Q14242	116	1	N1
Q14242	121	1	N1
Q14242	139	1	N1
Q14242	141	1	N1
Q14242	145	1	N1
Q14242	146	1	N1
Q14242	151	2	N1,H1N2
Q14242	155	1	N1
Q14242	225	1	N1
Q14242	235	1	N1
Q14242	236	1	N1
Q14242	245	2	H2N2,N1
Q14242	246	1	H2N2
Q14242	269	9	N1,H2N2,H1N1A1,H2N2A1,H1N1,H2N2A2F1,H1N2A1,H2N2A1F1,H1N2
Q14242	271	4	N1,H1N1,H2N2A1,H1N2A1
Q14242	272	3	H1N1A1,N1,H1N1
Q14242	274	6	N1,H2N2A1,H2N2A2F1,H1N1,H1N2A1,H2N2
Q14242	51	1	N1
Q14242	52	1	N1
Q14242	55	1	N1
Q14242	59	1	N1
Q14242	62	1	N1
Q14242	63	1	N1
Q14242	64	3	N1,H1N1,H1N1A1
Q14242	73	1	N1
Q14242	82	1	N1
Q14242	85	2	N1,N1A1
Q14242	86	3	H1N1A2,N1,H1N1A1
Q14242	96	1	N1
Q14242	98	1	N1
Q8WXI7.3	102	3	H1N1A2,N1A1,H1N1A1
Q8WXI7.3	103	2	N1A1,H1N1A1
Q8WXI7.3	105	1	H1N1A1
Q8WXI7.3	108	1	H1N1A1
Q8WXI7.3	113	1	H1N1A1
Q8WXI7.3	114	1	H1N1A1
Q8WXI7.3	116	1	H2N2A2
Q8WXI7.3	251	1	N1
Q8WXI7.3	269	1	H1N1
Q8WXI7.3	318	1	H1N1A1
Q8WXI7.3	356	4	H1N2A1,N1A1,H2N2A1,H1N2
Q8WXI7.3	369	5	N1A1,H1N2,H1N1A1,H1N1,H2N2
Q8WXI7.3	372	2	N1A1,H1N2
Q8WXI7.3	376	1	H1N2
Q8WXI7.3	387	3	N1,N1A1,H1N1
Q8WXI7.3	394	3	N1,N1A1,H2N2A1F1
Q8WXI7.3	407	1	H1N1
Q8WXI7.3	409	3	H1N1A1,N1A1,H1N1
Q8WXI7.3	415	3	H1N1,H1N1A1,N1
Q8WXI7.3	417	1	H1N1
Q8WXI7.3	425	1	H1N1A1
Q8WXI7.3	435	1	N1A1
Q8WXI7.3	439	1	N1A1
Q8WXI7.3	441	1	N1A1
Q8WXI7.3	552	1	N1A1
Q8WXI7.3	553	1	N1A1
Q8WXI7.3	556	3	H1N1A1,N1,H1N2
Q8WXI7.3	557	1	H1N2
Q8WXI7.3	558	1	H1N2
Q8WXI7.3	559	2	H1N1A1,H1N2
Q8WXI7.3	563	3	N1A1,H2N2,H1N2
Q8WXI7.3	568	2	N1,H2N2
Q8WXI7.3	572	1	H1N2
Q8WXI7.3	692	4	H1N1,H1N1A1,N1,H1N1A2
Q8WXI7.3	698	1	H2N2
Q8WXI7.3	705	2	H2N2A2F1,H1N1A1
Q8WXI7.3	708	2	N1A1,H1N1A2
Q8WXI7.3	709	2	H1N2A1,H1N1A2
Q8WXI7.3	719	1	H2N2
Q8WXI7.3	723	1	N1
Q8WXI7.3	725	1	N1
Q8WXI7.3	730	3	H1N2,N1,H1N2A1
Q8WXI7.3	737	3	H2N2,N1,H1N1A2
Q8WXI7.3	759	1	N1
Q8WXI7.3	855	3	H2N2A1,H1N1A2,H1N2A1
Q8WXI7.3	900	1	H1N1A1
Q8WXI7.3	96	1	N1
Q8WXI7.3	97	1	N1
Q8WXI7.3	971	2	H1N1A2,H1N1A1
Q8WXI7.3	976	3	H1N1A2,H1N1A1,H1N1
Q8WXI7.3	984	3	H1N1,H1N1A2,H1N1A1
Q8WXI7.3	985	1	H1N1A2

### Sheet: EThcD35_2
Protein Accession	Modification Site	Localized Glycan Number	Localized Glycans
P07359	154	1	N1
P07359	161	2	N1,H2N2A2F1
P07359	176	2	H1N2A1,H2N2A1F1
P07359	183	1	H1N2A1
P07359	186	1	N1
P07359	245	1	N1
P07359	251	1	N1
P07359	457	1	H1N1A1
P07359	460	1	H1N1A1
P07359	465	1	H1N1A1
P07359	466	4	H1N1A2,H1N1A1,H1N1,N1
P07359	470	9	N1,H1N2,H1N2A1,N1A1,H2N2A1F1,H1N1A2,H1N1,H2N2,H1N1A1
P07359	474	3	H1N2,N1,H2N2
P07359	475	4	H1N2,N1,H1N1A2,H1N1A1
P07359	478	9	N1,H1N1A2,H1N2,N1A1,H2N2A2,H2N2A1,H1N1,H2N2A1F1,H2N2A2F1
P16150	1	1	H1N1
P16150	10	1	N1
P16150	102	3	H1N2,H2N2,H1N1
P16150	127	1	H1N1
P16150	128	2	H1N1,H1N1A1
P16150	133	3	H2N2,H1N1A1,H1N1
P16150	134	2	H1N1,H2N2A2
P16150	16	2	N1,H1N2
P16150	17	3	H1N1,H1N1A1,H1N1A2
P16150	18	1	H2N2A1F1
P16150	189	4	H1N1A2,H1N1,H1N1A1,N1
P16150	190	3	H1N1,H1N1A1,H1N1A2
P16150	192	2	H1N1,H1N1A2
P16150	196	4	H2N2A1,N1A1,H1N1,N1
P16150	197	6	H1N1,H2N2A1,H1N1A1,H2N2,N1A1,N1
P16150	2	1	H1N1A1
P16150	210	2	N1,N1A1
P16150	211	2	N1,N1A1
P16150	214	1	N1
P16150	216	3	N1,H1N1A1,H2N2
P16150	217	1	H2N2
P16150	218	4	H1N1,N1,H1N1A1,H1N1A2
P16150	219	6	H1N1,N1,H1N2,H1N1A1,H1N1A2,H2N2
P16150	222	3	N1,N1A1,H1N2A1
P16150	223	7	H1N1,H2N2A2,H1N1A2,H1N1A1,N1,N1A1,H1N2
P16150	233	3	N1A1,H1N2,N1
P16150	27	2	H1N1A2,N1A1
P16150	28	1	N1A1
P16150	3	1	H1N1
P16150	68	1	H1N1
P16150	7	3	H1N1,H1N1A2,H1N1A1
P16150	74	3	H1N1A1,H1N1,H2N2
P16150	75	2	H1N1,H1N1A2
P16150	80	1	N1
P16150	84	1	N1
P16150	85	1	N1
P16150	9	1	N1
P16150	90	2	H1N1,H1N1A1
P16150	94	1	N1
P16150	95	1	N1
Q14242	105	1	N1
Q14242	125	1	N1
Q14242	126	1	N1
Q14242	131	1	N1
Q14242	135	1	N1
Q14242	136	1	N1
Q14242	141	1	N1
Q14242	145	1	N1
Q14242	146	1	N1
Q14242	151	3	N1,H1N2A1,H1N2
Q14242	155	1	N1
Q14242	246	1	N1
Q14242	251	1	N1
Q14242	255	1	N1A1
Q14242	259	1	N1
Q14242	260	2	N1,H1N1
Q14242	269	8	N1,H1N1A1,H2N2,H2N2A1,H1N1,H1N2A1,H2N2A2F1,H2N2A1F1
Q14242	271	5	N1,H2N2A1,H1N1,H1N1A1,H1N2
Q14242	272	2	H1N1A1,H2N2A1
Q14242	274	7	N1,H1N1,H2N2A1,H2N2A2F1,H1N1A1,H1N2,H1N2A1
Q14242	48	1	N1
Q14242	49	1	N1
Q14242	51	1	N1A1
Q14242	52	1	N1
Q14242	55	2	N1,H1N1
Q14242	59	2	N1,H1N1
Q14242	62	1	N1
Q14242	63	1	N1
Q14242	64	2	N1,H2N2A1
Q14242	72	1	N1
Q14242	73	1	N1
Q14242	82	1	N1
Q14242	85	2	N1,N1A1
Q14242	86	2	N1,H1N1A1
Q14242	98	1	N1
Q8WXI7.3	102	1	H1N1A2
Q8WXI7.3	103	1	H2N2A2
Q8WXI7.3	113	1	H1N1A1
Q8WXI7.3	114	1	H1N1A1
Q8WXI7.3	356	3	H2N2A2,N1A1,H1N2
Q8WXI7.3	369	3	N1A1,H1N1A2,H1N2
Q8WXI7.3	372	4	H2N2A1F1,N1A1,H1N2,H2N2
Q8WXI7.3	376	3	H2N2A1F1,N1A1,H1N2
Q8WXI7.3	387	5	H1N2,H1N1,N1,H1N1A1,H2N2A2F1
Q8WXI7.3	394	2	N1,N1A1
Q8WXI7.3	409	1	H1N1A1
Q8WXI7.3	415	3	H1N1A1,H1N1,N1
Q8WXI7.3	417	2	H1N1A1,H1N1
Q8WXI7.3	425	3	H1N1,H1N1A1,N1
Q8WXI7.3	428	1	H2N2
Q8WXI7.3	435	1	H1N1A1
Q8WXI7.3	441	2	N1A1,H2N2
Q8WXI7.3	453	1	H1N1A2
Q8WXI7.3	563	1	H2N2
Q8WXI7.3	568	1	H2N2
Q8WXI7.3	692	4	H1N1A1,N1,H1N1,H1N1A2
Q8WXI7.3	693	1	H1N1A1
Q8WXI7.3	705	4	H1N1A1,H2N2A1F1,N1A1,H1N1A2
Q8WXI7.3	708	2	H1N1A2,N1A1
Q8WXI7.3	709	3	H1N1A2,H1N2A1,N1A1
Q8WXI7.3	719	1	H2N2
Q8WXI7.3	723	3	H2N2A1F1,H2N2,N1
Q8WXI7.3	725	3	H2N2,H1N1,H1N2
Q8WXI7.3	730	6	H1N2,H1N2A1,N1,H1N1,H2N2,H1N1A2
Q8WXI7.3	737	3	H1N2A1,H2N2A1,H1N1A2
Q8WXI7.3	739	1	H1N1
Q8WXI7.3	743	1	H2N2A2
Q8WXI7.3	897	1	H1N2A1
Q8WXI7.3	946	1	N1
Q8WXI7.3	958	1	H1N1A1
Q8WXI7.3	971	2	H1N1A2,H1N1A1
Q8WXI7.3	976	2	H1N1A2,H1N1A1
Q8WXI7.3	984	1	H1N1A2
Q8WXI7.3	985	1	H1N1A2

### Sheet: EThcD35_3
Protein Accession	Modification Site	Localized Glycan Number	Localized Glycans
P07359	161	1	N1
P07359	176	1	H1N1A2
P07359	186	1	N1
P07359	245	1	N1
P07359	251	1	N1
P07359	457	1	H1N1A1
P07359	464	2	H1N1,H1N1A1
P07359	465	3	H1N1A2,H1N1,H1N1A1
P07359	466	5	N1,H1N1,H1N1A1,H2N2A1F1,H1N1A2
P07359	470	8	N1,H1N2,H2N2A2,H1N2A1,H1N1,H1N1A1,H1N1A2,N1A1
P07359	474	2	N1,H1N2
P07359	475	5	H1N2,H1N1,H1N1A1,H1N1A2,H2N2A2F1
P07359	478	7	N1,H1N1A2,H2N2A2F1,H1N2,N1A1,H2N2A2,H2N2A1
P16150	1	1	H1N1
P16150	10	2	H1N1,H1N1A1
P16150	102	1	H1N1
P16150	127	2	H1N1,N1
P16150	133	2	H2N2,H1N1
P16150	134	2	H1N1A1,H1N1
P16150	142	1	H1N1
P16150	16	2	H1N2A1,H1N1
P16150	17	3	H1N1,H1N1A2,H1N1A1
P16150	189	3	H1N1,H1N1A1,H1N1A2
P16150	190	2	H1N1,H1N1A2
P16150	192	5	H2N2A1,H1N1A1,H1N1A2,H2N2A1F1,N1A1
P16150	196	2	H2N2A1,H2N2A2
P16150	197	4	H1N1,N1,H1N1A1,H2N2A2
P16150	200	2	H1N1,H1N1A1
P16150	206	1	H1N1
P16150	210	1	N1
P16150	211	1	N1
P16150	214	1	N1
P16150	216	1	N1
P16150	218	5	H1N1,H1N1A1,N1,N1A1,H1N1A2
P16150	219	4	H1N1,N1,H1N1A1,H2N2
P16150	222	6	H1N1,H1N2,N1,H2N2,H1N2A1,H2N2A1F1
P16150	223	7	H1N1A1,H1N1,H1N1A2,H1N2,N1,N1A1,H2N2
P16150	233	1	H2N2A2
P16150	27	2	H1N1A2,N1A1
P16150	28	1	N1A1
P16150	3	2	H1N1,H2N2
P16150	68	1	H1N1
P16150	7	4	H1N1,N1,H1N1A2,H1N1A1
P16150	74	2	H1N1,H1N1A1
P16150	75	2	H1N1,H1N1A2
P16150	80	2	N1,H1N1
P16150	84	1	N1
P16150	85	1	N1
P16150	94	1	H1N1
P16150	95	1	N1
Q14242	141	1	N1
Q14242	145	1	N1
Q14242	146	1	N1
Q14242	151	1	N1
Q14242	155	1	N1
Q14242	269	8	N1,H2N2A1,H2N2,H1N1A1,H1N2A1,H2N2A2F1,H1N1,H2N2A1F1
Q14242	271	3	N1,H2N2A1,N1A1
Q14242	272	3	H1N1A1,N1,H2N2A1
Q14242	274	6	N1,H1N1,H1N1A1,H2N2A1,H1N1A2,H2N2A2F1
Q14242	283	1	N1
Q14242	286	1	H1N1A2
Q14242	49	1	N1
Q14242	51	1	N1
Q14242	52	1	N1
Q14242	55	1	N1
Q14242	59	1	N1
Q14242	62	1	N1
Q14242	63	1	N1
Q14242	64	4	N1,H1N1,H1N1A1,H2N2
Q14242	73	1	N1
Q14242	82	1	N1
Q14242	85	2	N1,N1A1
Q14242	86	2	N1A1,H1N1A1
Q8WXI7.3	102	2	H1N1A2,H1N1A1
Q8WXI7.3	103	1	H1N1A1
Q8WXI7.3	108	1	H1N1A1
Q8WXI7.3	113	1	H1N1
Q8WXI7.3	114	1	H1N1A2
Q8WXI7.3	220	1	H1N2
Q8WXI7.3	279	1	N1
Q8WXI7.3	283	1	N1
Q8WXI7.3	285	1	N1
Q8WXI7.3	356	2	N1A1,H1N1
Q8WXI7.3	369	1	N1A1
Q8WXI7.3	372	1	H2N2
Q8WXI7.3	376	2	H1N1A2,H2N2
Q8WXI7.3	387	5	H1N1A2,H1N1,H2N2,H1N2,N1
Q8WXI7.3	394	2	H1N2,N1
Q8WXI7.3	409	2	H1N1A1,H1N1
Q8WXI7.3	415	3	H1N1A1,H1N1,N1
Q8WXI7.3	417	1	H1N1
Q8WXI7.3	420	1	H1N1A1
Q8WXI7.3	425	2	H1N1A1,N1A1
Q8WXI7.3	428	1	H1N2
Q8WXI7.3	435	1	H2N2A2
Q8WXI7.3	441	1	H1N1
Q8WXI7.3	557	1	H1N1A2
Q8WXI7.3	558	1	H1N1A1
Q8WXI7.3	563	3	N1A1,H2N2,N1
Q8WXI7.3	568	2	H2N2,N1
Q8WXI7.3	692	5	H1N1A1,H1N1,N1,H2N2A2,H1N1A2
Q8WXI7.3	693	1	H2N2A2
Q8WXI7.3	698	1	H2N2A2
Q8WXI7.3	699	1	H2N2A2
Q8WXI7.3	705	3	H1N1A2,H1N1A1,H1N1
Q8WXI7.3	708	3	N1A1,H1N1A2,H1N2
Q8WXI7.3	709	3	N1A1,N1,H1N1A2
Q8WXI7.3	719	1	H2N2
Q8WXI7.3	723	2	H1N1,H2N2
Q8WXI7.3	725	2	H1N1,H1N2
Q8WXI7.3	730	5	N1,H2N2A1,H2N2,H1N1A1,H2N2A1F1
Q8WXI7.3	737	2	N1,H1N2A1
Q8WXI7.3	739	2	N1,H1N1
Q8WXI7.3	781	1	N1
Q8WXI7.3	788	1	H1N2
Q8WXI7.3	826	1	N1
Q8WXI7.3	838	1	N1A1
Q8WXI7.3	957	1	N1
Q8WXI7.3	971	1	H1N1A1
