## Supplementary material for "O-Pair Search with MetaMorpheus for O-glycopeptide Characterization": SuppData_Fragmentation_NonModPSMs (part 1 of 3)

### Sheet: Summary
O-Pair Search with MetaMorpheus for O-glycopeptide Characterization
Lei Lu#, Nicholas M. Riley#, Michael R. Shortreed, Carolyn R. Bertozzi, Lloyd M. Smith*
This file provides Peptide Spectral Matches (PSMs), i.e., non-glycosylated peptide identifications, for the searches described below.
All searches here were performed with a FASTA file with four mucin standards known to be in the sample and a glycan database of 12 common O-glycans.
Both databases are provided as supplementary files included with the manuscript.
Tab	Description
ETD_1	PSMs from O-Pair Search when allowing 5 glycans per peptide. As with all MetaMorpheus outputs, results must be filtered for Target (T) hits and q-value < 0.01 by the user before further calculations are performed.
ETD_2	PSMs from O-Pair Search when allowing 5 glycans per peptide. As with all MetaMorpheus outputs, results must be filtered for Target (T) hits and q-value < 0.01 by the user before further calculations are performed.
ETD_3	PSMs from O-Pair Search when allowing 5 glycans per peptide. As with all MetaMorpheus outputs, results must be filtered for Target (T) hits and q-value < 0.01 by the user before further calculations are performed.
EThcD15_1	PSMs from O-Pair Search when allowing 5 glycans per peptide. As with all MetaMorpheus outputs, results must be filtered for Target (T) hits and q-value < 0.01 by the user before further calculations are performed.
EThcD15_2	PSMs from O-Pair Search when allowing 5 glycans per peptide. As with all MetaMorpheus outputs, results must be filtered for Target (T) hits and q-value < 0.01 by the user before further calculations are performed.
EThcD15_3	PSMs from O-Pair Search when allowing 5 glycans per peptide. As with all MetaMorpheus outputs, results must be filtered for Target (T) hits and q-value < 0.01 by the user before further calculations are performed.
EThcD25_1	PSMs from O-Pair Search when allowing 5 glycans per peptide. As with all MetaMorpheus outputs, results must be filtered for Target (T) hits and q-value < 0.01 by the user before further calculations are performed.
EThcD25_2	PSMs from O-Pair Search when allowing 5 glycans per peptide. As with all MetaMorpheus outputs, results must be filtered for Target (T) hits and q-value < 0.01 by the user before further calculations are performed.
EThcD25_3	PSMs from O-Pair Search when allowing 5 glycans per peptide. As with all MetaMorpheus outputs, results must be filtered for Target (T) hits and q-value < 0.01 by the user before further calculations are performed.
EThcD35_1	PSMs from O-Pair Search when allowing 5 glycans per peptide. As with all MetaMorpheus outputs, results must be filtered for Target (T) hits and q-value < 0.01 by the user before further calculations are performed.
EThcD35_2	PSMs from O-Pair Search when allowing 5 glycans per peptide. As with all MetaMorpheus outputs, results must be filtered for Target (T) hits and q-value < 0.01 by the user before further calculations are performed.
EThcD35_3	PSMs from O-Pair Search when allowing 5 glycans per peptide. As with all MetaMorpheus outputs, results must be filtered for Target (T) hits and q-value < 0.01 by the user before further calculations are performed.

### Sheet: ETD_1
File Name	Scan Number	Retention Time	Precursor Scan Number	Precursor MZ	Precursor Charge	Precursor Mass	Protein Accession	Organism	Protein Name	Start and End Residues In Protein	Base Sequence	FlankingResidues	Full Sequence	Number of Mods	Peptide Monoisotopic Mass	Score	Rank	Matched Ion Series	Matched Ion Mass-To-Charge Ratios	Matched Ion Mass Diff (Da)	Matched Ion Mass Diff (Ppm)	Matched Ion Intensities	Matched Ion Counts	Decoy/Contaminant/Target	QValue	PEP	PEP_QValue
2019_09_16_StcEmix_35trig_ETD_rep1.raw	19168	68.6055	19149	960.679	5	4798.36	Q8WXI7.3	Homo sapiens OX=9606	Mucin-16 segment	[200 to 240]	SPGLDREQLYWELSQLTHSITELGPYTLDRDSLYVNGFTQR	K,S	SPGLDREQLYWELSQLTHSITELGPYTLDRDSLYVN[Common Artifact:Deamidation on N]GFTQR	1	4798.35	45.1946	0	[b2+1, b3+1, b5+1, b6+1, b7+1, b8+2, b9+2, b10+2, b11+2, b12+1, b13+2, b14+1, b18+2, b20+2, b21+2, b22+2, b24+2, b32+3];[y1+1, y2+1, y3+1, y4+1, y5+1, y6+1, y7+1, y8+1, y9+1, y10+1, y11+1, y12+2, y13+2, y14+2, y15+2, y16+2, y17+2, y18+2, y19+2, y20+2, y21+2, y22+2, y23+2, y24+2, y25+3, y30+3, y39+4]	[b2+1:185.09235, b3+1:242.11380, b5+1:470.22403, b6+1:626.32904, b7+1:755.36743, b8+2:442.21709, b9+2:498.75959, b10+2:580.29124, b11+2:673.33037, b12+1:1474.69617, b13+2:794.39385, b14+1:1674.81421, b18+2:1077.53666, b20+2:1177.59566, b21+2:1228.11580, b22+2:1292.63865, b24+2:1377.69456, b32+3:1234.60890];[y1+1:175.11919, y2+1:303.17831, y3+1:404.22485, y4+1:551.29395, y5+1:608.31586, y6+1:723.34317, y7+1:822.41239, y8+1:985.47465, y9+1:1098.55530, y10+1:1185.59119, y11+1:1300.62063, y12+2:728.86405, y13+2:786.37785, y14+2:842.91819, y15+2:893.44336, y16+2:974.97711, y17+2:1023.50155, y18+2:1052.01251, y19+2:1108.55569, y20+2:1173.07668, y21+2:1223.59692, y22+2:1280.14334, y23+2:1323.65740, y24+2:1392.18644, y25+3:962.14454, y30+3:1152.24148, y39+4:1154.57569]	[b2+1:0.00028, b3+1:0.00027, b5+1:-0.00051, b6+1:0.00339, b7+1:-0.00081, b8+2:0.00009, b9+2:0.00102, b10+2:0.00098, b11+2:-0.00006, b12+1:0.00005, b13+2:0.00024, b14+1:0.00200, b18+2:0.00460, b20+2:0.00651, b21+2:-0.00089, b22+2:0.00222, b24+2:0.00851, b32+3:0.00395];[y1+1:0.00023, y2+1:0.00078, y3+1:-0.00035, y4+1:0.00032, y5+1:0.00077, y6+1:0.00114, y7+1:0.00195, y8+1:0.00088, y9+1:-0.00254, y10+1:0.00132, y11+1:0.00383, y12+2:0.00290, y13+2:0.00356, y14+2:0.00017, y15+2:0.00285, y16+2:0.00701, y17+2:0.00313, y18+2:0.00359, y19+2:0.00588, y20+2:0.00527, y21+2:-0.00192, y22+2:0.00685, y23+2:0.00293, y24+2:0.00210, y25+3:0.00788, y30+3:-0.00263, y39+4:0.00697]	[b2+1:1.51, b3+1:1.11, b5+1:-1.09, b6+1:5.42, b7+1:-1.08, b8+2:0.10, b9+2:1.02, b10+2:0.85, b11+2:-0.04, b12+1:0.03, b13+2:0.15, b14+1:1.19, b18+2:2.14, b20+2:2.77, b21+2:-0.36, b22+2:0.86, b24+2:3.09, b32+3:1.07];[y1+1:1.35, y2+1:2.60, y3+1:-0.88, y4+1:0.59, y5+1:1.27, y6+1:1.58, y7+1:2.37, y8+1:0.89, y9+1:-2.31, y10+1:1.12, y11+1:2.95, y12+2:1.99, y13+2:2.27, y14+2:0.10, y15+2:1.60, y16+2:3.60, y17+2:1.53, y18+2:1.71, y19+2:2.65, y20+2:2.25, y21+2:-0.79, y22+2:2.68, y23+2:1.11, y24+2:0.75, y25+3:2.73, y30+3:-0.76, y39+4:1.51]	[b2+1:84035, b3+1:85312, b5+1:12173, b6+1:19910, b7+1:72389, b8+2:132324, b9+2:135845, b10+2:53912, b11+2:64366, b12+1:50903, b13+2:20289, b14+1:15344, b18+2:45178, b20+2:43458, b21+2:49249, b22+2:120925, b24+2:24470, b32+3:36452];[y1+1:154541, y2+1:26151, y3+1:66248, y4+1:35390, y5+1:1060963, y6+1:391932, y7+1:197952, y8+1:118564, y9+1:52453, y10+1:135464, y11+1:33298, y12+2:236899, y13+2:58774, y14+2:75112, y15+2:179185, y16+2:153516, y17+2:403990, y18+2:528986, y19+2:183832, y20+2:97261, y21+2:264092, y22+2:179421, y23+2:294020, y24+2:164672, y25+3:27496, y30+3:41227, y39+4:40828]	45	T	0	0	0
2019_09_16_StcEmix_35trig_ETD_rep1.raw	18813	67.4675	18788	960.68	5	4798.36	Q8WXI7.3	Homo sapiens OX=9606	Mucin-16 segment	[200 to 240]	SPGLDREQLYWELSQLTHSITELGPYTLDRDSLYVNGFTQR	K,S	SPGLDREQLYWELSQLTHSITELGPYTLDRDSLYVN[Common Artifact:Deamidation on N]GFTQR	1	4798.35	41.2074	0	[b2+1, b3+1, b4+1, b5+1, b6+1, b7+1, b8+2, b9+2, b10+2, b11+1, b12+2, b13+2, b14+2, b19+2, b21+2, b22+2, b24+2];[y1+1, y2+1, y3+1, y4+1, y5+1, y6+1, y7+1, y8+1, y9+1, y10+1, y11+1, y12+2, y13+2, y14+2, y15+2, y16+2, y17+2, y18+2, y19+2, y20+2, y21+2, y23+2, y25+2, y28+3]	[b2+1:185.09204, b3+1:242.11368, b4+1:355.19693, b5+1:470.22476, b6+1:626.32605, b7+1:755.36523, b8+2:442.21760, b9+2:498.75960, b10+2:580.29094, b11+1:1345.65275, b12+2:737.85236, b13+2:794.39545, b14+2:837.91442, b19+2:1121.05007, b21+2:1228.11849, b22+2:1292.64064, b24+2:1377.69486];[y1+1:175.11919, y2+1:303.17783, y3+1:404.22571, y4+1:551.29535, y5+1:608.31561, y6+1:723.34396, y7+1:822.41042, y8+1:985.47787, y9+1:1098.55631, y10+1:1185.59082, y11+1:1300.61560, y12+2:728.86283, y13+2:786.37700, y14+2:842.92034, y15+2:893.44299, y16+2:974.97802, y17+2:1023.50122, y18+2:1052.01305, y19+2:1108.55452, y20+2:1173.07515, y21+2:1223.59818, y23+2:1323.65926, y25+2:1442.71402, y28+3:1071.53732]	[b2+1:-0.00003, b3+1:0.00015, b4+1:-0.00067, b5+1:0.00022, b6+1:0.00040, b7+1:-0.00301, b8+2:0.00111, b9+2:0.00104, b10+2:0.00039, b11+1:-0.00077, b12+2:0.00133, b13+2:0.00343, b14+2:0.00934, b19+2:-0.00060, b21+2:0.00448, b22+2:0.00620, b24+2:0.00910];[y1+1:0.00023, y2+1:0.00030, y3+1:0.00050, y4+1:0.00173, y5+1:0.00053, y6+1:0.00193, y7+1:-0.00002, y8+1:0.00409, y9+1:-0.00153, y10+1:0.00096, y11+1:-0.00121, y12+2:0.00046, y13+2:0.00186, y14+2:0.00447, y15+2:0.00211, y16+2:0.00883, y17+2:0.00246, y18+2:0.00466, y19+2:0.00354, y20+2:0.00221, y21+2:0.00059, y23+2:0.00666, y25+2:0.00959, y28+3:0.01157]	[b2+1:-0.15, b3+1:0.60, b4+1:-1.88, b5+1:0.47, b6+1:0.64, b7+1:-3.99, b8+2:1.26, b9+2:1.05, b10+2:0.34, b11+1:-0.58, b12+2:0.90, b13+2:2.16, b14+2:5.58, b19+2:-0.27, b21+2:1.83, b22+2:2.40, b24+2:3.31];[y1+1:1.35, y2+1:0.98, y3+1:1.24, y4+1:3.14, y5+1:0.87, y6+1:2.67, y7+1:-0.03, y8+1:4.16, y9+1:-1.39, y10+1:0.81, y11+1:-0.93, y12+2:0.31, y13+2:1.19, y14+2:2.66, y15+2:1.18, y16+2:4.53, y17+2:1.20, y18+2:2.22, y19+2:1.60, y20+2:0.94, y21+2:0.24, y23+2:2.52, y25+2:3.32, y28+3:3.60]	[b2+1:19345, b3+1:20886, b4+1:7120, b5+1:2606, b6+1:5163, b7+1:12368, b8+2:32657, b9+2:26706, b10+2:16647, b11+1:25388, b12+2:34878, b13+2:7699, b14+2:4991, b19+2:21622, b21+2:14626, b22+2:20963, b24+2:9193];[y1+1:36968, y2+1:12653, y3+1:14539, y4+1:11360, y5+1:267297, y6+1:174152, y7+1:49591, y8+1:22785, y9+1:13352, y10+1:33320, y11+1:5254, y12+2:55443, y13+2:5810, y14+2:11080, y15+2:53291, y16+2:38758, y17+2:76764, y18+2:104759, y19+2:37418, y20+2:21496, y21+2:58670, y23+2:49297, y25+2:28653, y28+3:12924]	41	T	0	0	0
2019_09_16_StcEmix_35trig_ETD_rep1.raw	18982	67.9988	18960	960.48	5	4797.36	Q8WXI7.3	Homo sapiens OX=9606	Mucin-16 segment	[200 to 240]	SPGLDREQLYWELSQLTHSITELGPYTLDRDSLYVNGFTQR	K,S	SPGLDREQLYWELSQLTHSITELGPYTLDRDSLYVNGFTQR	0	4797.37	40.1584	0	[b2+1, b3+1, b4+1, b5+1, b6+1, b7+1, b8+1, b9+2, b10+2, b11+1, b12+1, b13+2, b18+2, b19+2, b22+2, b24+2];[y1+1, y2+1, y3+1, y4+1, y5+1, y6+1, y7+1, y8+1, y9+1, y10+1, y11+1, y12+1, y14+2, y15+2, y17+2, y18+2, y19+2, y20+2, y21+2, y23+2, y24+2, y26+2, y31+3, y39+4]	[b2+1:185.09229, b3+1:242.11349, b4+1:355.19742, b5+1:470.22369, b6+1:626.33124, b7+1:755.36719, b8+1:883.42712, b9+2:498.75924, b10+2:580.29143, b11+1:1345.65129, b12+1:1474.69849, b13+2:794.39315, b18+2:1077.53590, b19+2:1121.05165, b22+2:1292.64180, b24+2:1377.69024];[y1+1:175.11905, y2+1:303.17795, y3+1:404.22680, y4+1:551.29449, y5+1:608.31553, y6+1:722.35864, y7+1:821.42670, y8+1:984.48592, y9+1:1097.56921, y10+1:1184.60742, y11+1:1299.63681, y12+1:1455.73669, y14+2:842.42601, y15+2:892.94808, y17+2:1023.00718, y18+2:1051.51678, y19+2:1108.05940, y20+2:1172.58140, y21+2:1223.10235, y23+2:1323.16265, y24+2:1391.69348, y26+2:1498.76078, y31+3:1213.94159, y39+4:1154.32635]	[b2+1:0.00022, b3+1:-0.00004, b4+1:-0.00018, b5+1:-0.00085, b6+1:0.00559, b7+1:-0.00106, b8+1:0.00030, b9+2:0.00032, b10+2:0.00137, b11+1:-0.00224, b12+1:0.00237, b13+2:-0.00117, b18+2:0.00309, b19+2:0.00256, b22+2:0.00852, b24+2:-0.00014];[y1+1:0.00010, y2+1:0.00042, y3+1:0.00159, y4+1:0.00087, y5+1:0.00044, y6+1:0.00063, y7+1:0.00027, y8+1:-0.00383, y9+1:-0.00461, y10+1:0.00157, y11+1:0.00402, y12+1:0.00279, y14+2:-0.00016, y15+2:-0.00371, y17+2:-0.00160, y18+2:-0.00385, y19+2:-0.00268, y20+2:-0.00127, y21+2:-0.00706, y23+2:-0.00255, y24+2:0.00020, y26+2:0.00305, y31+3:0.00242, y39+4:-0.00637]	[b2+1:1.18, b3+1:-0.16, b4+1:-0.50, b5+1:-1.80, b6+1:8.94, b7+1:-1.40, b8+1:0.34, b9+2:0.32, b10+2:1.18, b11+1:-1.66, b12+1:1.61, b13+2:-0.73, b18+2:1.43, b19+2:1.14, b22+2:3.30, b24+2:-0.05];[y1+1:0.56, y2+1:1.38, y3+1:3.95, y4+1:1.59, y5+1:0.73, y6+1:0.87, y7+1:0.33, y8+1:-3.90, y9+1:-4.20, y10+1:1.33, y11+1:3.09, y12+1:1.92, y14+2:-0.10, y15+2:-2.08, y17+2:-0.78, y18+2:-1.83, y19+2:-1.21, y20+2:-0.54, y21+2:-2.89, y23+2:-0.97, y24+2:0.07, y26+2:1.02, y31+3:0.66, y39+4:-1.38]	[b2+1:104463, b3+1:111552, b4+1:30117, b5+1:24729, b6+1:33598, b7+1:99390, b8+1:352722, b9+2:131387, b10+2:75926, b11+1:145478, b12+1:91325, b13+2:50288, b18+2:46140, b19+2:153358, b22+2:176555, b24+2:61534];[y1+1:226779, y2+1:52122, y3+1:99456, y4+1:69963, y5+1:822191, y6+1:441876, y7+1:215015, y8+1:115857, y9+1:53431, y10+1:153773, y11+1:62082, y12+1:28432, y14+2:89431, y15+2:168584, y17+2:647711, y18+2:857915, y19+2:369655, y20+2:164085, y21+2:477740, y23+2:462389, y24+2:263092, y26+2:55911, y31+3:135806, y39+4:39997]	40	T	0	0	0
2019_09_16_StcEmix_35trig_ETD_rep1.raw	19347	69.1855	19318	1044.27	4	4173.04	Q8WXI7.3	Homo sapiens OX=9606	Mucin-16 segment	[206 to 240]	EQLYWELSQLTHSITELGPYTLDRDSLYVNGFTQR	R,S	EQLYWELSQLTHSITELGPYTLDRDSLYVN[Common Artifact:Deamidation on N]GFTQR	1	4173.03	37.2047	3	[b1+1, b2+1, b3+1, b4+1, b5+1, b7+1, b14+1, b31+3];[y1+1, y2+1, y3+1, y4+1, y5+1, y6+1, y7+1, y8+1, y9+1, y10+1, y11+1, y12+2, y13+2, y15+2, y16+2, y17+2, y18+2, y19+2, y20+2, y21+2, y22+2, y23+2, y24+3, y25+2, y26+2, y28+3, y30+3, y32+3, y33+3]	[b1+1:130.04996, b2+1:258.10896, b3+1:371.19294, b4+1:534.25867, b5+1:720.34259, b7+1:962.47034, b14+1:1728.88147, b31+3:1208.59495];[y1+1:175.11949, y2+1:303.17758, y3+1:404.22461, y4+1:551.29456, y5+1:608.31567, y6+1:723.34222, y7+1:822.41034, y8+1:985.47430, y9+1:1098.55457, y10+1:1185.59036, y11+1:1300.61780, y12+2:728.86359, y13+2:786.37797, y15+2:893.44273, y16+2:974.97331, y17+2:1023.50110, y18+2:1052.01188, y19+2:1108.55489, y20+2:1173.07581, y21+2:1223.59837, y22+2:1280.14097, y23+2:1323.65665, y24+3:928.46007, y25+2:1442.71109, y26+2:1499.25354, y28+3:1071.53445, y30+3:1152.24312, y32+3:1268.62436, y33+3:1306.31648]	[b1+1:0.00009, b2+1:0.00052, b3+1:0.00043, b4+1:0.00283, b5+1:0.00744, b7+1:0.00853, b14+1:0.02231, b31+3:0.01627];[y1+1:0.00054, y2+1:0.00005, y3+1:-0.00060, y4+1:0.00093, y5+1:0.00059, y6+1:0.00019, y7+1:-0.00010, y8+1:0.00053, y9+1:-0.00327, y10+1:0.00049, y11+1:0.00099, y12+2:0.00199, y13+2:0.00380, y15+2:0.00158, y16+2:-0.00059, y17+2:0.00223, y18+2:0.00232, y19+2:0.00427, y20+2:0.00353, y21+2:0.00096, y22+2:0.00211, y23+2:0.00144, y24+3:0.00215, y25+2:0.00373, y26+2:0.00456, y28+3:0.00296, y30+3:0.00230, y32+3:0.00338, y33+3:-0.00433]	[b1+1:0.68, b2+1:2.01, b3+1:1.16, b4+1:5.30, b5+1:10.34, b7+1:8.87, b14+1:12.91, b31+3:4.49];[y1+1:3.10, y2+1:0.17, y3+1:-1.48, y4+1:1.70, y5+1:0.97, y6+1:0.27, y7+1:-0.13, y8+1:0.54, y9+1:-2.98, y10+1:0.42, y11+1:0.76, y12+2:1.37, y13+2:2.42, y15+2:0.88, y16+2:-0.31, y17+2:1.09, y18+2:1.10, y19+2:1.93, y20+2:1.51, y21+2:0.39, y22+2:0.83, y23+2:0.54, y24+3:0.77, y25+2:1.29, y26+2:1.52, y28+3:0.92, y30+3:0.67, y32+3:0.89, y33+3:-1.11]	[b1+1:3379, b2+1:401150, b3+1:156803, b4+1:23059, b5+1:25736, b7+1:20013, b14+1:13209, b31+3:40773];[y1+1:83922, y2+1:16436, y3+1:17678, y4+1:12782, y5+1:668751, y6+1:64890, y7+1:40241, y8+1:53414, y9+1:19043, y10+1:100348, y11+1:25426, y12+2:144987, y13+2:12620, y15+2:31839, y16+2:15362, y17+2:116253, y18+2:250059, y19+2:173960, y20+2:80167, y21+2:245324, y22+2:124891, y23+2:290699, y24+3:43238, y25+2:225130, y26+2:90343, y28+3:71455, y30+3:92526, y32+3:71609, y33+3:30857]	37	T	0	0	0
2019_09_16_StcEmix_35trig_ETD_rep1.raw	20629	73.3242	20610	902.045	5	4505.19	Q8WXI7.3	Homo sapiens OX=9606	Mucin-16 segment	[359 to 396]	LDREQLYWELSQLTHNITELGPYALDNDSLFVNGFTHR	R,S	LDREQLYWELSQLTHN[Common Artifact:Deamidation on N]ITELGPYALDNDSLFVNGFTHR	1	4505.19	36.2169	0	[b2+1, b3+1, b4+1, b5+1, b6+1, b7+1, b8+2, b9+1, b10+1, b11+1, b12+1, b13+2, b14+1, b15+2, b16+2, b17+2, b18+2, b19+2, b21+2];[y1+1, y2+1, y3+1, y4+1, y5+1, y6+1, y7+1, y8+1, y9+1, y10+2, y11+1, y12+2, y13+1, y14+2, y15+2, y17+2, y18+2]	[b2+1:229.11824, b3+1:385.22043, b4+1:514.26428, b5+1:642.32118, b6+1:755.40399, b7+1:918.46874, b8+2:552.77838, b9+1:1233.59124, b10+1:1346.67834, b11+1:1433.70285, b12+1:1561.76536, b13+2:837.92948, b14+1:1775.89201, b15+2:956.98249, b16+2:1014.49601, b17+2:1071.03715, b18+2:1121.56203, b19+2:1186.08304, b21+2:1271.13641];[y1+1:175.11948, y2+1:312.17720, y3+1:413.22626, y4+1:560.28973, y5+1:617.31602, y6+1:731.35913, y7+1:830.42798, y8+1:977.49591, y9+1:1090.57712, y10+2:589.30726, y11+1:1292.64014, y12+2:703.84511, y13+1:1521.70670, y14+2:817.89788, y15+2:853.41895, y17+2:983.47585, y18+2:1011.98599]	[b2+1:-0.00004, b3+1:0.00103, b4+1:0.00229, b5+1:0.00062, b6+1:-0.00064, b7+1:0.00079, b8+2:0.00222, b9+1:0.00138, b10+1:0.00442, b11+1:-0.00310, b12+1:0.00083, b13+2:0.00308, b14+1:-0.00427, b15+2:0.00252, b16+2:0.00262, b17+2:0.00082, b18+2:0.00291, b19+2:0.00234, b21+2:0.00354];[y1+1:0.00053, y2+1:-0.00066, y3+1:0.00072, y4+1:-0.00422, y5+1:0.00060, y6+1:0.00078, y7+1:0.00122, y8+1:0.00074, y9+1:-0.00212, y10+2:-0.00402, y11+1:0.00193, y12+2:0.00181, y13+1:-0.00138, y14+2:-0.00366, y15+2:0.00136, y17+2:-0.00093, y18+2:-0.00210]	[b2+1:-0.19, b3+1:2.69, b4+1:4.47, b5+1:0.96, b6+1:-0.85, b7+1:0.86, b8+2:2.01, b9+1:1.12, b10+1:3.28, b11+1:-2.17, b12+1:0.53, b13+2:1.84, b14+1:-2.40, b15+2:1.32, b16+2:1.29, b17+2:0.38, b18+2:1.30, b19+2:0.99, b21+2:1.39];[y1+1:3.06, y2+1:-2.13, y3+1:1.74, y4+1:-7.55, y5+1:0.97, y6+1:1.07, y7+1:1.47, y8+1:0.75, y9+1:-1.95, y10+2:-3.42, y11+1:1.49, y12+2:1.29, y13+1:-0.91, y14+2:-2.24, y15+2:0.79, y17+2:-0.47, y18+2:-1.04]	[b2+1:10531, b3+1:8916, b4+1:19477, b5+1:37676, b6+1:79872, b7+1:129394, b8+2:17454, b9+1:88786, b10+1:26788, b11+1:16187, b12+1:22440, b13+2:9628, b14+1:17586, b15+2:18707, b16+2:207067, b17+2:64305, b18+2:38080, b19+2:82987, b21+2:36164];[y1+1:58503, y2+1:30728, y3+1:46802, y4+1:19835, y5+1:140398, y6+1:196931, y7+1:143502, y8+1:157720, y9+1:49571, y10+2:5972, y11+1:27660, y12+2:11577, y13+1:44334, y14+2:19905, y15+2:16285, y17+2:25501, y18+2:15791]	36	T	0	0	0
2019_09_16_StcEmix_35trig_ETD_rep1.raw	18566	66.7116	18534	880.197	4	3516.76	Q8WXI7.3	Homo sapiens OX=9606	Mucin-16 segment	[200 to 229]	SPGLDREQLYWELSQLTHSITELGPYTLDR	K,D	SPGLDREQLYWELSQLTHSITELGPYTLDR	0	3516.75	35.2311	0	[b2+1, b3+1, b4+1, b5+1, b6+1, b7+1, b8+2, b9+1, b10+1, b11+1, b12+2, b13+2, b15+2, b18+2, b19+2, b20+2, b22+2];[y1+1, y2+1, y3+1, y4+1, y5+1, y6+2, y7+1, y8+1, y9+1, y10+1, y11+1, y12+1, y13+1, y14+2, y15+1, y17+2, y18+2, y20+2]	[b2+1:185.09216, b3+1:242.11399, b4+1:355.19711, b5+1:470.22418, b6+1:626.32556, b7+1:755.36566, b8+2:442.21729, b9+1:996.51031, b10+1:1159.57401, b11+1:1345.65119, b12+2:737.85326, b13+2:794.39480, b15+2:901.94317, b18+2:1077.54673, b19+2:1121.05252, b20+2:1177.59353, b22+2:1292.63555];[y1+1:175.11909, y2+1:290.14612, y3+1:403.23081, y4+1:504.27878, y5+1:667.34068, y6+2:382.70088, y7+1:821.41618, y8+1:934.49918, y9+1:1063.54165, y10+1:1164.58889, y11+1:1277.67172, y12+1:1364.70585, y13+1:1501.76417, y14+2:801.91014, y15+1:1715.89172, y17+2:965.99767, y18+2:1022.54115, y20+2:1180.09960]	[b2+1:0.00009, b3+1:0.00046, b4+1:-0.00048, b5+1:-0.00036, b6+1:-0.00009, b7+1:-0.00258, b8+2:0.00049, b9+1:-0.00057, b10+1:-0.00020, b11+1:-0.00234, b12+2:0.00311, b13+2:0.00213, b15+2:0.00827, b18+2:0.02474, b19+2:0.00430, b20+2:0.00224, b22+2:-0.00398];[y1+1:0.00014, y2+1:0.00022, y3+1:0.00085, y4+1:0.00114, y5+1:-0.00028, y6+2:0.00076, y7+1:0.00098, y8+1:-0.00008, y9+1:-0.00020, y10+1:-0.00064, y11+1:-0.00187, y12+1:0.00023, y13+1:-0.00037, y14+2:0.00079, y15+1:-0.00455, y17+2:0.00118, y18+2:0.00407, y20+2:-0.00093]	[b2+1:0.51, b3+1:1.90, b4+1:-1.36, b5+1:-0.76, b6+1:-0.14, b7+1:-3.42, b8+2:0.55, b9+1:-0.58, b10+1:-0.17, b11+1:-1.74, b12+2:2.11, b13+2:1.34, b15+2:4.59, b18+2:11.49, b19+2:1.92, b20+2:0.95, b22+2:-1.54];[y1+1:0.82, y2+1:0.77, y3+1:2.13, y4+1:2.27, y5+1:-0.42, y6+2:1.00, y7+1:1.20, y8+1:-0.09, y9+1:-0.19, y10+1:-0.55, y11+1:-1.47, y12+1:0.17, y13+1:-0.24, y14+2:0.49, y15+1:-2.65, y17+2:0.61, y18+2:1.99, y20+2:-0.39]	[b2+1:29378, b3+1:24258, b4+1:5325, b5+1:4855, b6+1:10442, b7+1:16321, b8+2:46410, b9+1:119197, b10+1:154808, b11+1:29453, b12+2:40752, b13+2:13640, b15+2:4718, b18+2:28408, b19+2:45715, b20+2:7753, b22+2:31736];[y1+1:109006, y2+1:19912, y3+1:31614, y4+1:87677, y5+1:79824, y6+2:69194, y7+1:314688, y8+1:95142, y9+1:54116, y10+1:128278, y11+1:47100, y12+1:97797, y13+1:36513, y14+2:5136, y15+1:6343, y17+2:25264, y18+2:29349, y20+2:28134]	35	T	0	0	0
2019_09_16_StcEmix_35trig_ETD_rep1.raw	19006	68.0618	18978	1044.27	4	4173.06	Q8WXI7.3	Homo sapiens OX=9606	Mucin-16 segment	[206 to 240]	EQLYWELSQLTHSITELGPYTLDRDSLYVNGFTQR	R,S	EQLYWELSQLTHSITELGPYTLDRDSLYVN[Common Artifact:Deamidation on N]GFTQR	1	4173.03	35.2107	7	[b2+1, b3+1, b4+1, b5+1, b11+1, b14+1];[y1+1, y2+1, y3+1, y4+1, y5+1, y6+1, y7+1, y8+1, y9+1, y10+1, y11+1, y12+2, y13+2, y14+2, y16+2, y17+2, y18+2, y19+2, y20+2, y21+2, y22+2, y23+2, y24+3, y25+3, y26+2, y27+2, y28+3, y29+3, y30+3]	[b2+1:258.10879, b3+1:371.19287, b4+1:534.25760, b5+1:720.33496, b11+1:1391.69568, b14+1:1728.85486];[y1+1:175.11926, y2+1:303.17688, y3+1:404.22528, y4+1:551.29376, y5+1:608.31549, y6+1:723.34262, y7+1:822.41154, y8+1:985.47546, y9+1:1098.56519, y10+1:1185.59158, y11+1:1300.61792, y12+2:728.86414, y13+2:786.37728, y14+2:842.91931, y16+2:974.97619, y17+2:1023.50250, y18+2:1052.01224, y19+2:1108.55434, y20+2:1173.07605, y21+2:1223.59800, y22+2:1280.14122, y23+2:1323.65732, y24+3:928.46080, y25+3:962.14332, y26+2:1499.25381, y27+2:1563.27409, y28+3:1071.53461, y29+3:1109.23016, y30+3:1152.24400]	[b2+1:0.00035, b3+1:0.00035, b4+1:0.00176, b5+1:-0.00019, b11+1:0.01152, b14+1:-0.00430];[y1+1:0.00031, y2+1:-0.00065, y3+1:0.00007, y4+1:0.00014, y5+1:0.00040, y6+1:0.00059, y7+1:0.00110, y8+1:0.00169, y9+1:0.00735, y10+1:0.00172, y11+1:0.00111, y12+2:0.00309, y13+2:0.00242, y14+2:0.00242, y16+2:0.00518, y17+2:0.00502, y18+2:0.00305, y19+2:0.00318, y20+2:0.00400, y21+2:0.00023, y22+2:0.00260, y23+2:0.00278, y24+3:0.00436, y25+3:0.00421, y26+2:0.00510, y27+2:-0.01291, y28+3:0.00342, y29+3:0.00602, y30+3:0.00495]	[b2+1:1.35, b3+1:0.96, b4+1:3.30, b5+1:-0.27, b11+1:8.28, b14+1:-2.49];[y1+1:1.79, y2+1:-2.15, y3+1:0.18, y4+1:0.25, y5+1:0.67, y6+1:0.82, y7+1:1.33, y8+1:1.72, y9+1:6.70, y10+1:1.45, y11+1:0.86, y12+2:2.12, y13+2:1.54, y14+2:1.44, y16+2:2.66, y17+2:2.46, y18+2:1.45, y19+2:1.43, y20+2:1.71, y21+2:0.10, y22+2:1.02, y23+2:1.05, y24+3:1.57, y25+3:1.46, y26+2:1.70, y27+2:-4.13, y28+3:1.06, y29+3:1.81, y30+3:1.43]	[b2+1:259907, b3+1:100821, b4+1:14430, b5+1:10932, b11+1:11285, b14+1:4522];[y1+1:52859, y2+1:11195, y3+1:13810, y4+1:7384, y5+1:472302, y6+1:127072, y7+1:36223, y8+1:20810, y9+1:11356, y10+1:54323, y11+1:13113, y12+2:84311, y13+2:8406, y14+2:6515, y16+2:9863, y17+2:71113, y18+2:129384, y19+2:75483, y20+2:43941, y21+2:123451, y22+2:64094, y23+2:145505, y24+3:22561, y25+3:14031, y26+2:38127, y27+2:12594, y28+3:38803, y29+3:89973, y30+3:44633]	35	T	0	0	0
2019_09_16_StcEmix_35trig_ETD_rep1.raw	20495	72.899	20479	902.243	5	4506.18	Q8WXI7.3	Homo sapiens OX=9606	Mucin-16 segment	[359 to 396]	LDREQLYWELSQLTHNITELGPYALDNDSLFVNGFTHR	R,S	LDREQLYWELSQLTHN[Common Artifact:Deamidation on N]ITELGPYALDNDSLFVN[Common Artifact:Deamidation on N]GFTHR	2	4506.18	33.2185	0	[b2+1, b3+1, b4+1, b5+1, b6+1, b7+1, b8+1, b9+1, b10+1, b11+1, b12+1, b13+1, b14+1, b16+2, b17+2, b18+2, b19+2, b20+2, b21+2];[y1+1, y2+1, y3+1, y5+1, y6+2, y7+2, y8+1, y9+1, y10+1, y11+1, y12+1, y13+1, y14+1, y17+2]	[b2+1:229.11842, b3+1:385.21970, b4+1:514.26459, b5+1:642.32124, b6+1:755.40466, b7+1:918.46715, b8+1:1104.54572, b9+1:1233.59021, b10+1:1346.67332, b11+1:1433.70732, b12+1:1561.76682, b13+1:1674.84879, b14+1:1775.89551, b16+2:1014.49594, b17+2:1071.03727, b18+2:1121.56045, b19+2:1186.08142, b20+2:1242.62459, b21+2:1271.13399];[y1+1:175.11906, y2+1:312.17772, y3+1:413.22647, y5+1:617.31567, y6+2:366.67510, y7+2:416.20920, y8+1:978.48049, y9+1:1091.56445, y10+1:1178.59503, y11+1:1293.62454, y12+1:1407.65552, y13+1:1522.69983, y14+1:1635.77952, y17+2:983.96927]	[b2+1:0.00014, b3+1:0.00030, b4+1:0.00260, b5+1:0.00068, b6+1:0.00003, b7+1:-0.00081, b8+1:-0.00155, b9+1:0.00035, b10+1:-0.00061, b11+1:0.00137, b12+1:0.00229, b13+1:0.00019, b14+1:-0.00077, b16+2:0.00248, b17+2:0.00107, b18+2:-0.00024, b19+2:-0.00090, b20+2:0.00138, b21+2:-0.00130];[y1+1:0.00011, y2+1:-0.00014, y3+1:0.00093, y5+1:0.00025, y6+2:0.00056, y7+2:0.00036, y8+1:0.00130, y9+1:0.00120, y10+1:-0.00025, y11+1:0.00231, y12+1:-0.00964, y13+1:0.00773, y14+1:0.00336, y17+2:0.00189]	[b2+1:0.61, b3+1:0.78, b4+1:5.07, b5+1:1.06, b6+1:0.05, b7+1:-0.88, b8+1:-1.41, b9+1:0.28, b10+1:-0.45, b11+1:0.95, b12+1:1.47, b13+1:0.11, b14+1:-0.43, b16+2:1.22, b17+2:0.50, b18+2:-0.11, b19+2:-0.38, b20+2:0.55, b21+2:-0.51];[y1+1:0.64, y2+1:-0.46, y3+1:2.25, y5+1:0.41, y6+2:0.77, y7+2:0.43, y8+1:1.33, y9+1:1.10, y10+1:-0.21, y11+1:1.79, y12+1:-6.85, y13+1:5.08, y14+1:2.06, y17+2:0.96]	[b2+1:7382, b3+1:5532, b4+1:10001, b5+1:23145, b6+1:38570, b7+1:71036, b8+1:35139, b9+1:40570, b10+1:14947, b11+1:10100, b12+1:11877, b13+1:7928, b14+1:9704, b16+2:102725, b17+2:28333, b18+2:22281, b19+2:41653, b20+2:8143, b21+2:16801];[y1+1:35880, y2+1:13989, y3+1:15822, y5+1:144120, y6+2:9454, y7+2:7183, y8+1:83478, y9+1:22106, y10+1:37355, y11+1:12072, y12+1:15739, y13+1:14538, y14+1:5757, y17+2:7972]	33	T	0	0	0
2019_09_16_StcEmix_35trig_ETD_rep1.raw	19005	68.0604	18978	1200.35	4	4797.37	Q8WXI7.3	Homo sapiens OX=9606	Mucin-16 segment	[200 to 240]	SPGLDREQLYWELSQLTHSITELGPYTLDRDSLYVNGFTQR	K,S	SPGLDREQLYWELSQLTHSITELGPYTLDRDSLYVNGFTQR	0	4797.37	32.2076	0	[b3+1, b5+1, b6+1, b7+1, b8+1, b9+1, b10+2, b11+2, b12+2, b13+2, b14+1, b18+2, b19+2, b22+2];[y1+1, y3+1, y5+1, y6+1, y7+1, y10+1, y12+2, y17+2, y18+2, y19+2, y20+2, y21+2, y22+2, y23+2, y24+2, y25+3, y26+2, y28+2]	[b3+1:242.11383, b5+1:470.22552, b6+1:626.32678, b7+1:755.36926, b8+1:883.42758, b9+1:996.51360, b10+2:580.29131, b11+2:673.33080, b12+2:737.85254, b13+2:794.39599, b14+1:1674.80542, b18+2:1077.53676, b19+2:1121.05362, b22+2:1292.64185];[y1+1:175.11868, y3+1:404.22598, y5+1:608.31538, y6+1:722.36151, y7+1:821.42310, y10+1:1184.60559, y12+2:728.37000, y17+2:1023.00748, y18+2:1051.51530, y19+2:1108.05812, y20+2:1172.57853, y21+2:1223.10430, y22+2:1279.64546, y23+2:1323.16301, y24+2:1391.69298, y25+3:961.81520, y26+2:1498.75741, y28+2:1606.30488]	[b3+1:0.00030, b5+1:0.00099, b6+1:0.00113, b7+1:0.00102, b8+1:0.00075, b9+1:0.00272, b10+2:0.00112, b11+2:0.00080, b12+2:0.00169, b13+2:0.00451, b14+1:-0.00679, b18+2:0.00480, b19+2:0.00650, b22+2:0.00861];[y1+1:-0.00027, y3+1:0.00077, y5+1:0.00029, y6+1:0.00350, y7+1:-0.00333, y10+1:-0.00026, y12+2:-0.00119, y17+2:-0.00099, y18+2:-0.00683, y19+2:-0.00524, y20+2:-0.00702, y21+2:-0.00315, y22+2:-0.00490, y23+2:-0.00183, y24+2:-0.00081, y25+3:0.00387, y26+2:-0.00367, y28+2:0.00066]	[b3+1:1.24, b5+1:2.10, b6+1:1.81, b7+1:1.35, b8+1:0.85, b9+1:2.73, b10+2:0.97, b11+2:0.59, b12+2:1.15, b13+2:2.84, b14+1:-4.06, b18+2:2.23, b19+2:2.90, b22+2:3.33];[y1+1:-1.55, y3+1:1.92, y5+1:0.48, y6+1:4.85, y7+1:-4.06, y10+1:-0.22, y12+2:-0.82, y17+2:-0.49, y18+2:-3.25, y19+2:-2.37, y20+2:-3.00, y21+2:-1.29, y22+2:-1.91, y23+2:-0.69, y24+2:-0.29, y25+3:1.34, y26+2:-1.23, y28+2:0.20]	[b3+1:4474, b5+1:3190, b6+1:3692, b7+1:7996, b8+1:7719, b9+1:18772, b10+2:6373, b11+2:12584, b12+2:30021, b13+2:9635, b14+1:4564, b18+2:5392, b19+2:14808, b22+2:6125];[y1+1:14454, y3+1:2796, y5+1:49433, y6+1:5358, y7+1:3416, y10+1:14358, y12+2:22088, y17+2:15289, y18+2:29493, y19+2:24758, y20+2:12923, y21+2:47737, y22+2:38827, y23+2:66753, y24+2:39535, y25+3:3443, y26+2:13633, y28+2:5150]	32	T	0	0	0
2019_09_16_StcEmix_35trig_ETD_rep1.raw	18294	65.8797	18275	822.816	5	4109.04	Q8WXI7.3	Homo sapiens OX=9606	Mucin-16 segment	[517 to 551]	EQLYLELSQLTHSITELGPYTLDRDSLYVNGFTHR	R,S	EQLYLELSQLTHSITELGPYTLDRDSLYVN[Common Artifact:Deamidation on N]GFTHR	1	4109.04	32.1721	3	[b1+1, b2+1, b3+1, b4+1, b5+1, b6+1, b27+3];[y1+1, y2+1, y3+1, y4+1, y5+2, y6+1, y7+2, y8+1, y9+1, y10+1, y11+1, y15+2, y16+2, y17+2, y18+2, y19+2, y20+2, y21+2, y22+2, y23+2, y24+2, y25+2, y28+3, y29+3, y30+3]	[b1+1:130.04973, b2+1:258.10829, b3+1:371.19268, b4+1:534.26025, b5+1:647.34186, b6+1:776.38483, b27+3:1039.51834];[y1+1:175.11909, y2+1:312.17780, y3+1:413.22598, y4+1:560.29361, y5+2:309.16147, y6+1:732.34271, y7+2:416.20942, y8+1:994.47467, y9+1:1107.56201, y10+1:1194.58855, y11+1:1309.61926, y15+2:897.94219, y16+2:979.47565, y17+2:1028.00110, y18+2:1056.51190, y19+2:1113.05318, y20+2:1177.57686, y21+2:1228.09825, y22+2:1284.64026, y23+2:1328.15564, y24+2:1396.68332, y25+2:1447.21255, y28+3:1074.53177, y29+3:1112.23141, y30+3:1155.24783]	[b1+1:-0.00014, b2+1:-0.00015, b3+1:0.00017, b4+1:0.00441, b5+1:0.00195, b6+1:0.00233, b27+3:-0.03816];[y1+1:0.00014, y2+1:-0.00007, y3+1:0.00044, y4+1:-0.00035, y5+2:0.00025, y6+1:0.00035, y7+2:0.00078, y8+1:0.00056, y9+1:0.00384, y10+1:-0.00164, y11+1:0.00212, y15+2:0.00017, y16+2:0.00375, y17+2:0.00190, y18+2:0.00203, y19+2:0.00052, y20+2:0.00530, y21+2:0.00039, y22+2:0.00035, y23+2:-0.00092, y24+2:-0.00447, y25+2:0.00632, y28+3:-0.00544, y29+3:0.00944, y30+3:0.01608]	[b1+1:-1.09, b2+1:-0.60, b3+1:0.46, b4+1:8.28, b5+1:3.02, b6+1:3.01, b27+3:-12.25];[y1+1:0.82, y2+1:-0.21, y3+1:1.07, y4+1:-0.62, y5+2:0.40, y6+1:0.48, y7+2:0.94, y8+1:0.57, y9+1:3.47, y10+1:-1.38, y11+1:1.62, y15+2:0.09, y16+2:1.92, y17+2:0.93, y18+2:0.96, y19+2:0.23, y20+2:2.25, y21+2:0.16, y22+2:0.14, y23+2:-0.35, y24+2:-1.60, y25+2:2.18, y28+3:-1.69, y29+3:2.83, y30+3:4.64]	[b1+1:5352, b2+1:311058, b3+1:98965, b4+1:22498, b5+1:10373, b6+1:13118, b27+3:15875];[y1+1:163203, y2+1:48051, y3+1:80992, y4+1:44210, y5+2:23982, y6+1:388210, y7+2:25505, y8+1:69394, y9+1:10545, y10+1:58575, y11+1:17980, y15+2:98342, y16+2:83236, y17+2:206575, y18+2:260240, y19+2:106334, y20+2:31408, y21+2:123389, y22+2:40814, y23+2:91435, y24+2:62296, y25+2:56617, y28+3:18168, y29+3:25628, y30+3:33058]	32	T	0	0	0
2019_09_16_StcEmix_35trig_ETD_rep1.raw	18620	66.871	18587	940.489	3	2818.44	Q8WXI7.3	Homo sapiens OX=9606	Mucin-16 segment	[517 to 540]	EQLYLELSQLTHSITELGPYTLDR	R,D	EQLYLELSQLTHSITELGPYTLDR	0	2818.44	31.2115	5	[b1+1, b2+1, b3+1, b4+1, b5+1, b6+1, b7+1, b8+1, b13+1];[y1+1, y2+1, y3+1, y4+1, y5+1, y6+2, y7+1, y8+1, y9+1, y10+1, y11+1, y12+1, y13+2, y14+2, y15+2, y16+1, y17+2, y18+2, y19+2, y20+2, y21+2, y22+2]	[b1+1:130.05003, b2+1:258.10867, b3+1:371.19281, b4+1:534.25629, b5+1:647.34229, b6+1:776.38248, b7+1:889.46429, b8+1:976.50525, b13+1:1542.77988];[y1+1:175.11925, y2+1:290.14658, y3+1:403.23097, y4+1:504.28003, y5+1:667.33943, y6+2:382.70115, y7+1:821.41679, y8+1:934.50160, y9+1:1063.54358, y10+1:1164.59084, y11+1:1277.67609, y12+1:1364.70724, y13+2:751.38711, y14+2:801.91136, y15+2:858.45282, y16+1:1843.94333, y17+2:965.99811, y18+2:1022.54107, y19+2:1087.06271, y20+2:1143.60397, y21+2:1225.13613, y22+2:1281.67787]	[b1+1:0.00016, b2+1:0.00023, b3+1:0.00030, b4+1:0.00045, b5+1:0.00238, b6+1:-0.00002, b7+1:-0.00227, b8+1:0.00666, b13+1:0.00003];[y1+1:0.00030, y2+1:0.00068, y3+1:0.00101, y4+1:0.00240, y5+1:-0.00153, y6+2:0.00129, y7+1:0.00159, y8+1:0.00234, y9+1:0.00173, y10+1:0.00131, y11+1:0.00250, y12+1:0.00162, y13+2:0.00241, y14+2:0.00323, y15+2:0.00209, y16+1:-0.01152, y17+2:0.00206, y18+2:0.00391, y19+2:0.00461, y20+2:0.00306, y21+2:0.00406, y22+2:0.00347]	[b1+1:1.27, b2+1:0.88, b3+1:0.81, b4+1:0.84, b5+1:3.68, b6+1:-0.02, b7+1:-2.55, b8+1:6.83, b13+1:0.02];[y1+1:1.70, y2+1:2.35, y3+1:2.50, y4+1:4.76, y5+1:-2.30, y6+2:1.69, y7+1:1.94, y8+1:2.51, y9+1:1.63, y10+1:1.13, y11+1:1.96, y12+1:1.19, y13+2:1.60, y14+2:2.01, y15+2:1.22, y16+1:-6.25, y17+2:1.06, y18+2:1.91, y19+2:2.12, y20+2:1.34, y21+2:1.66, y22+2:1.36]	[b1+1:7848, b2+1:737939, b3+1:281894, b4+1:47037, b5+1:18178, b6+1:25719, b7+1:8545, b8+1:4717, b13+1:8331];[y1+1:378581, y2+1:50014, y3+1:59893, y4+1:109171, y5+1:62714, y6+2:23308, y7+1:738352, y8+1:327257, y9+1:191449, y10+1:527349, y11+1:240174, y12+1:507336, y13+2:94084, y14+2:36998, y15+2:19349, y16+1:8354, y17+2:74808, y18+2:68429, y19+2:99586, y20+2:111989, y21+2:89183, y22+2:38652]	31	T	0	0	0
2019_09_16_StcEmix_35trig_ETD_rep1.raw	13086	49.7889	13059	991.231	4	3960.89	Q8WXI7.3	Homo sapiens OX=9606	Mucin-16 segment	[493 to 528]	DGEATGVDAICTHRPDPTGPGLDREQLYLELSQLTH	K,S	DGEATGVDAIC[Common Fixed:Carbamidomethyl on C]THRPDPTGPGLDREQLYLELSQLTH	1	3960.89	31.1823	0	[b2+1, b3+1, b4+1, b5+1, b6+1, b7+1, b8+1, b9+1, b16+2, b27+3, b30+3];[y1+1, y2+1, y3+1, y4+1, y5+1, y6+1, y7+1, y8+1, y9+1, y12+1, y13+2, y18+2, y20+2, y24+3, y27+3, y28+3, y29+3, y31+3, y32+3, y33+3]	[b2+1:173.05601, b3+1:302.09821, b4+1:373.13583, b5+1:474.18395, b6+1:531.20450, b7+1:630.27220, b8+1:745.30243, b9+1:816.33759, b16+2:848.37270, b27+3:953.78031, b30+3:1088.84882];[y1+1:156.07715, y2+1:257.12444, y3+1:370.20866, y4+1:498.26682, y5+1:585.30039, y6+1:698.38489, y7+1:827.42302, y8+1:940.51569, y9+1:1103.57507, y12+1:1473.73486, y13+2:815.43574, y18+2:1035.03768, y20+2:1134.08732, y24+3:924.80525, y27+3:1049.52634, y28+3:1073.20538, y29+3:1111.55011, y31+3:1163.57973, y32+3:1197.26082, y33+3:1220.94053]	[b2+1:0.00032, b3+1:-0.00007, b4+1:0.00044, b5+1:0.00088, b6+1:-0.00004, b7+1:-0.00074, b8+1:0.00254, b9+1:0.00058, b16+2:-0.00101, b27+3:-0.00622, b30+3:0.00930];[y1+1:0.00040, y2+1:0.00000, y3+1:0.00016, y4+1:-0.00026, y5+1:0.00129, y6+1:0.00172, y7+1:-0.00273, y8+1:0.00586, y9+1:0.00192, y12+1:-0.02352, y13+2:0.00471, y18+2:0.00188, y20+2:0.00072, y24+3:-0.00517, y27+3:-0.00430, y28+3:-0.00428, y29+3:0.00297, y31+3:0.00193, y32+3:-0.00246, y33+3:-0.00046]	[b2+1:1.89, b3+1:-0.23, b4+1:1.18, b5+1:1.86, b6+1:-0.07, b7+1:-1.18, b8+1:3.41, b9+1:0.71, b16+2:-0.59, b27+3:-2.18, b30+3:2.85];[y1+1:2.55, y2+1:0.02, y3+1:0.44, y4+1:-0.52, y5+1:2.21, y6+1:2.47, y7+1:-3.31, y8+1:6.24, y9+1:1.74, y12+1:-15.97, y13+2:2.89, y18+2:0.91, y20+2:0.32, y24+3:-1.87, y27+3:-1.37, y28+3:-1.33, y29+3:0.89, y31+3:0.55, y32+3:-0.68, y33+3:-0.13]	[b2+1:113907, b3+1:302332, b4+1:83040, b5+1:31422, b6+1:33993, b7+1:15424, b8+1:6992, b9+1:8694, b16+2:26805, b27+3:6699, b30+3:8329];[y1+1:524709, y2+1:281791, y3+1:70182, y4+1:18899, y5+1:36346, y6+1:19730, y7+1:23488, y8+1:13153, y9+1:14014, y12+1:14726, y13+2:13965, y18+2:11997, y20+2:165930, y24+3:9134, y27+3:26216, y28+3:55269, y29+3:96012, y31+3:81732, y32+3:41866, y33+3:17826]	31	T	0	0	0
2019_09_16_StcEmix_35trig_ETD_rep1.raw	17194	62.4464	17171	1062.32	5	5306.58	Q8WXI7.3	Homo sapiens OX=9606	Mucin-16 segment	[493 to 540]	DGEATGVDAICTHRPDPTGPGLDREQLYLELSQLTHSITELGPYTLDR	K,D	DGEATGVDAIC[Common Fixed:Carbamidomethyl on C]THRPDPTGPGLDREQLYLELSQLTHSITELGPYTLDR	1	5306.58	30.1595	2	[b2+1, b3+1, b4+1, b5+1, b6+1, b7+1, b8+1, b9+1, b10+1, b16+2, b30+3];[y1+1, y2+1, y3+1, y4+1, y5+1, y6+1, y7+1, y8+1, y9+1, y10+1, y11+1, y12+1, y13+2, y14+2, y15+2, y19+2, y25+3, y41+4, y42+4]	[b2+1:173.05615, b3+1:302.09830, b4+1:373.13580, b5+1:474.18337, b6+1:531.20538, b7+1:630.27294, b8+1:745.29852, b9+1:816.33856, b10+1:929.42767, b16+2:848.37323, b30+3:1088.85733];[y1+1:175.11911, y2+1:290.14667, y3+1:403.23267, y4+1:504.27874, y5+1:667.34625, y6+1:764.39471, y7+1:821.41677, y8+1:934.49946, y9+1:1063.54236, y10+1:1164.59108, y11+1:1277.67358, y12+1:1364.70634, y13+2:751.38674, y14+2:801.91162, y15+2:858.45131, y19+2:1087.05360, y25+3:992.51789, y41+4:1170.33210, y42+4:1195.09998]	[b2+1:0.00047, b3+1:0.00002, b4+1:0.00041, b5+1:0.00030, b6+1:0.00085, b7+1:-0.00001, b8+1:-0.00137, b9+1:0.00156, b10+1:0.00661, b16+2:0.00006, b30+3:0.03483];[y1+1:0.00016, y2+1:0.00077, y3+1:0.00271, y4+1:0.00110, y5+1:0.00529, y6+1:0.00098, y7+1:0.00158, y8+1:0.00020, y9+1:0.00051, y10+1:0.00155, y11+1:-0.00001, y12+1:0.00072, y13+2:0.00166, y14+2:0.00375, y15+2:-0.00093, y19+2:-0.01361, y25+3:-0.00817, y41+4:-0.01403, y42+4:-0.01094]	[b2+1:2.73, b3+1:0.07, b4+1:1.10, b5+1:0.64, b6+1:1.60, b7+1:-0.02, b8+1:-1.84, b9+1:1.91, b10+1:7.12, b16+2:0.04, b30+3:10.67];[y1+1:0.91, y2+1:2.67, y3+1:6.73, y4+1:2.19, y5+1:7.93, y6+1:1.29, y7+1:1.92, y8+1:0.21, y9+1:0.48, y10+1:1.34, y11+1:-0.01, y12+1:0.53, y13+2:1.11, y14+2:2.34, y15+2:-0.54, y19+2:-6.26, y25+3:-2.75, y41+4:-3.00, y42+4:-2.29]	[b2+1:120679, b3+1:269634, b4+1:73365, b5+1:22444, b6+1:38482, b7+1:16287, b8+1:5890, b9+1:8148, b10+1:3848, b16+2:22313, b30+3:7836];[y1+1:116216, y2+1:10878, y3+1:14349, y4+1:23004, y5+1:6339, y6+1:109310, y7+1:245257, y8+1:140974, y9+1:98040, y10+1:289729, y11+1:137047, y12+1:220025, y13+2:68341, y14+2:19344, y15+2:7818, y19+2:9453, y25+3:13842, y41+4:46728, y42+4:10794]	30	T	0	0	0
2019_09_16_StcEmix_35trig_ETD_rep1.raw	20647	73.3766	20627	1127.3	4	4505.19	Q8WXI7.3	Homo sapiens OX=9606	Mucin-16 segment	[359 to 396]	LDREQLYWELSQLTHNITELGPYALDNDSLFVNGFTHR	R,S	LDREQLYWELSQLTHN[Common Artifact:Deamidation on N]ITELGPYALDNDSLFVNGFTHR	1	4505.19	29.3293	0	[b2+1, b4+1, b5+1, b6+1, b7+1, b8+1, b9+1, b10+1, b12+1, b15+2, b16+2, b17+2, b18+2, b19+2, b20+2, b21+2];[y1+1, y2+1, y3+1, y5+1, y6+1, y7+1, y8+1, y9+1, y10+1, y11+1, y12+1, y13+1, y14+1]	[b2+1:229.11943, b4+1:514.26379, b5+1:642.32422, b6+1:755.40656, b7+1:918.46917, b8+1:1104.54626, b9+1:1233.58887, b10+1:1346.67643, b12+1:1561.76758, b15+2:956.98221, b16+2:1014.49520, b17+2:1071.03260, b18+2:1121.55867, b19+2:1186.08264, b20+2:1242.62512, b21+2:1271.13557];[y1+1:175.11913, y2+1:312.17773, y3+1:413.22452, y5+1:617.31622, y6+1:731.35828, y7+1:830.42725, y8+1:977.49615, y9+1:1090.57584, y10+1:1177.60168, y11+1:1292.63888, y12+1:1406.68431, y13+1:1521.70509, y14+1:1634.77014]	[b2+1:0.00115, b4+1:0.00181, b5+1:0.00365, b6+1:0.00193, b7+1:0.00121, b8+1:-0.00101, b9+1:-0.00100, b10+1:0.00250, b12+1:0.00304, b15+2:0.00196, b16+2:0.00100, b17+2:-0.00828, b18+2:-0.00381, b19+2:0.00153, b20+2:0.00244, b21+2:0.00188];[y1+1:0.00017, y2+1:-0.00013, y3+1:-0.00102, y5+1:0.00080, y6+1:-0.00007, y7+1:0.00048, y8+1:0.00098, y9+1:-0.00340, y10+1:-0.00958, y11+1:0.00067, y12+1:0.00317, y13+1:-0.00299, y14+1:-0.02200]	[b2+1:5.03, b4+1:3.52, b5+1:5.70, b6+1:2.55, b7+1:1.32, b8+1:-0.91, b9+1:-0.81, b10+1:1.86, b12+1:1.95, b15+2:1.03, b16+2:0.49, b17+2:-3.87, b18+2:-1.70, b19+2:0.65, b20+2:0.98, b21+2:0.74];[y1+1:0.99, y2+1:-0.42, y3+1:-2.48, y5+1:1.30, y6+1:-0.10, y7+1:0.58, y8+1:1.00, y9+1:-3.12, y10+1:-8.14, y11+1:0.52, y12+1:2.25, y13+1:-1.97, y14+1:-13.47]	[b2+1:4198, b4+1:4598, b5+1:3351, b6+1:5313, b7+1:13901, b8+1:15138, b9+1:15383, b10+1:6698, b12+1:4516, b15+2:3188, b16+2:33476, b17+2:19131, b18+2:15239, b19+2:58889, b20+2:23916, b21+2:53891];[y1+1:15138, y2+1:7197, y3+1:10470, y5+1:26935, y6+1:44387, y7+1:35660, y8+1:58346, y9+1:16207, y10+1:38161, y11+1:9994, y12+1:8961, y13+1:15110, y14+1:4288]	29	T	0	0	0
2019_09_16_StcEmix_35trig_ETD_rep1.raw	4004	21.0748	3984	946.434	2	1890.85	Q8WXI7.3	Homo sapiens OX=9606	Mucin-16 segment	[338 to 355]	DGTATGVDAICTHHPDPK	K,S	DGTATGVDAIC[Common Fixed:Carbamidomethyl on C]THHPDPK	1	1890.85	29.2405	0	[b2+1, b3+1, b4+1, b5+1, b6+1, b7+1, b8+1, b9+1, b10+1, b12+1, b13+1, b14+1, b15+1, b16+1];[y1+1, y2+1, y3+1, y4+1, y5+1, y6+1, y7+1, y8+1, y9+1, y10+1, y11+1, y12+1, y13+1, y14+1, y15+1]	[b2+1:173.05569, b3+1:274.10402, b4+1:345.13977, b5+1:446.18842, b6+1:503.20937, b7+1:602.27344, b8+1:717.30844, b9+1:788.34308, b10+1:901.42773, b12+1:1162.49524, b13+1:1299.56393, b14+1:1436.62012, b15+1:1533.66211, b16+1:1648.69889];[y1+1:147.11292, y2+1:244.16589, y3+1:359.19162, y4+1:456.24564, y5+1:593.30399, y6+1:730.36233, y7+1:831.41448, y8+1:991.44179, y9+1:1104.52970, y10+1:1175.56581, y11+1:1290.58833, y12+1:1389.66069, y13+1:1446.68065, y14+1:1547.73094, y15+1:1618.75757]	[b2+1:0.00001, b3+1:0.00066, b4+1:-0.00070, b5+1:0.00026, b6+1:-0.00025, b7+1:-0.00459, b8+1:0.00347, b9+1:0.00099, b10+1:0.00158, b12+1:-0.00924, b13+1:0.00054, b14+1:-0.00219, b15+1:-0.01296, b16+1:-0.00312];[y1+1:0.00011, y2+1:0.00032, y3+1:-0.00089, y4+1:0.00036, y5+1:-0.00019, y6+1:-0.00076, y7+1:0.00370, y8+1:0.00037, y9+1:0.00421, y10+1:0.00321, y11+1:-0.00122, y12+1:0.00273, y13+1:0.00123, y14+1:0.00383, y15+1:-0.00665]	[b2+1:0.07, b3+1:2.41, b4+1:-2.05, b5+1:0.59, b6+1:-0.49, b7+1:-7.64, b8+1:4.84, b9+1:1.26, b10+1:1.76, b12+1:-7.96, b13+1:0.42, b14+1:-1.52, b15+1:-8.45, b16+1:-1.90];[y1+1:0.76, y2+1:1.34, y3+1:-2.49, y4+1:0.80, y5+1:-0.32, y6+1:-1.05, y7+1:4.46, y8+1:0.37, y9+1:3.81, y10+1:2.73, y11+1:-0.94, y12+1:1.96, y13+1:0.85, y14+1:2.48, y15+1:-4.11]	[b2+1:14129, b3+1:79100, b4+1:20363, b5+1:20200, b6+1:22806, b7+1:14347, b8+1:10146, b9+1:11798, b10+1:6554, b12+1:5202, b13+1:10045, b14+1:17969, b15+1:6048, b16+1:24366];[y1+1:46928, y2+1:378241, y3+1:15247, y4+1:87862, y5+1:49259, y6+1:26006, y7+1:25524, y8+1:112095, y9+1:36089, y10+1:44734, y11+1:65207, y12+1:13317, y13+1:49298, y14+1:26000, y15+1:4522]	29	T	0	0	0
2019_09_16_StcEmix_35trig_ETD_rep1.raw	20891	74.1459	20865	902.246	5	4506.2	Q8WXI7.3	Homo sapiens OX=9606	Mucin-16 segment	[359 to 396]	LDREQLYWELSQLTHNITELGPYALDNDSLFVNGFTHR	R,S	LDREQLYWELSQLTHN[Common Artifact:Deamidation on N]ITELGPYALDNDSLFVN[Common Artifact:Deamidation on N]GFTHR	2	4506.18	28.2934	0	[b2+1, b3+1, b4+1, b5+1, b6+1, b7+1, b8+1, b9+1, b10+1, b11+1, b12+1, b13+1, b14+1, b16+2, b19+2, b21+2];[y1+1, y2+1, y3+1, y5+1, y6+1, y7+1, y8+1, y9+1, y10+1, y11+1, y12+1, y13+1]	[b2+1:229.11803, b3+1:385.22025, b4+1:514.26636, b5+1:642.32220, b6+1:755.40610, b7+1:918.46771, b8+1:1104.54504, b9+1:1233.59045, b10+1:1346.67814, b11+1:1433.71094, b12+1:1561.76843, b13+1:1674.85788, b14+1:1775.90434, b16+2:1014.49588, b19+2:1186.08241, b21+2:1271.13724];[y1+1:175.11887, y2+1:312.17792, y3+1:413.22525, y5+1:617.31489, y6+1:732.34326, y7+1:831.41083, y8+1:978.47997, y9+1:1091.56314, y10+1:1178.59229, y11+1:1293.62896, y12+1:1407.66777, y13+1:1522.69559]	[b2+1:-0.00026, b3+1:0.00085, b4+1:0.00437, b5+1:0.00164, b6+1:0.00147, b7+1:-0.00025, b8+1:-0.00223, b9+1:0.00059, b10+1:0.00421, b11+1:0.00498, b12+1:0.00390, b13+1:0.00929, b14+1:0.00806, b16+2:0.00235, b19+2:0.00108, b21+2:0.00521];[y1+1:-0.00009, y2+1:0.00005, y3+1:-0.00029, y5+1:-0.00053, y6+1:0.00090, y7+1:0.00005, y8+1:0.00078, y9+1:-0.00011, y10+1:-0.00300, y11+1:0.00674, y12+1:0.00261, y13+1:0.00349]	[b2+1:-1.13, b3+1:2.21, b4+1:8.51, b5+1:2.56, b6+1:1.95, b7+1:-0.27, b8+1:-2.02, b9+1:0.48, b10+1:3.13, b11+1:3.48, b12+1:2.50, b13+1:5.55, b14+1:4.54, b16+2:1.16, b19+2:0.45, b21+2:2.05];[y1+1:-0.50, y2+1:0.17, y3+1:-0.71, y5+1:-0.86, y6+1:1.23, y7+1:0.06, y8+1:0.80, y9+1:-0.10, y10+1:-2.55, y11+1:5.21, y12+1:1.86, y13+1:2.30]	[b2+1:3703, b3+1:5478, b4+1:5857, b5+1:12770, b6+1:19821, b7+1:31918, b8+1:22370, b9+1:26470, b10+1:8281, b11+1:6814, b12+1:8222, b13+1:7476, b14+1:3905, b16+2:50482, b19+2:32060, b21+2:4629];[y1+1:18169, y2+1:9264, y3+1:17889, y5+1:82318, y6+1:59456, y7+1:43135, y8+1:66211, y9+1:18605, y10+1:30081, y11+1:7375, y12+1:6531, y13+1:11446]	28	T	0	0	0
2019_09_16_StcEmix_35trig_ETD_rep1.raw	12952	49.3743	12936	882.774	3	2645.3	Q8WXI7.3	Homo sapiens OX=9606	Mucin-16 segment	[218 to 240]	SITELGPYTLDRDSLYVNGFTQR	H,S	SITELGPYTLDRDSLYVN[Common Artifact:Deamidation on N]GFTQR	1	2645.3	28.2875	2	[b2+1, b3+1, b4+1, b5+1, b6+1, b13+1, b14+1];[y1+1, y2+1, y3+1, y4+1, y5+1, y6+1, y7+1, y8+1, y9+1, y10+1, y11+1, y12+2, y13+2, y14+2, y15+2, y16+2, y17+2, y18+2, y19+2, y20+2, y21+2]	[b2+1:201.12385, b3+1:302.17099, b4+1:431.21347, b5+1:544.29791, b6+1:601.31250, b13+1:1461.72649, b14+1:1548.75757];[y1+1:175.11908, y2+1:303.17688, y3+1:404.22559, y4+1:551.29529, y5+1:608.31557, y6+1:723.34310, y7+1:822.41087, y8+1:985.47530, y9+1:1098.55933, y10+1:1185.59045, y11+1:1300.62000, y12+2:728.86346, y13+2:786.37622, y14+2:842.91957, y15+2:893.44326, y16+2:974.97522, y17+2:1023.50075, y18+2:1052.01173, y19+2:1108.55391, y20+2:1173.07497, y21+2:1223.59793]	[b2+1:0.00049, b3+1:-0.00006, b4+1:-0.00017, b5+1:0.00021, b6+1:-0.00667, b13+1:0.00449, b14+1:0.00354];[y1+1:0.00013, y2+1:-0.00065, y3+1:0.00038, y4+1:0.00167, y5+1:0.00048, y6+1:0.00107, y7+1:0.00042, y8+1:0.00153, y9+1:0.00149, y10+1:0.00059, y11+1:0.00319, y12+2:0.00173, y13+2:0.00030, y14+2:0.00295, y15+2:0.00264, y16+2:0.00323, y17+2:0.00153, y18+2:0.00203, y19+2:0.00231, y20+2:0.00185, y21+2:0.00008]	[b2+1:2.43, b3+1:-0.19, b4+1:-0.40, b5+1:0.38, b6+1:-11.11, b13+1:3.07, b14+1:2.29];[y1+1:0.73, y2+1:-2.15, y3+1:0.94, y4+1:3.03, y5+1:0.80, y6+1:1.49, y7+1:0.52, y8+1:1.56, y9+1:1.36, y10+1:0.50, y11+1:2.45, y12+2:1.19, y13+2:0.19, y14+2:1.75, y15+2:1.48, y16+2:1.66, y17+2:0.75, y18+2:0.97, y19+2:1.04, y20+2:0.79, y21+2:0.03]	[b2+1:401528, b3+1:206996, b4+1:149529, b5+1:18800, b6+1:5839, b13+1:19976, b14+1:7428];[y1+1:235072, y2+1:62938, y3+1:48440, y4+1:38379, y5+1:1686988, y6+1:675109, y7+1:262083, y8+1:166453, y9+1:44654, y10+1:172189, y11+1:64616, y12+2:361371, y13+2:41884, y14+2:49900, y15+2:110306, y16+2:54832, y17+2:466169, y18+2:987955, y19+2:383481, y20+2:137379, y21+2:341246]	28	T	0	0	0
2019_09_16_StcEmix_35trig_ETD_rep1.raw	18667	67.0118	18642	1173.26	3	3516.76	Q8WXI7.3	Homo sapiens OX=9606	Mucin-16 segment	[200 to 229]	SPGLDREQLYWELSQLTHSITELGPYTLDR	K,D	SPGLDREQLYWELSQLTHSITELGPYTLDR	0	3516.75	27.2867	0	[b2+1, b3+1, b6+1, b7+1, b8+1, b9+1, b10+2, b11+2, b12+2, b13+2, b15+1, b18+2, b22+2];[y1+1, y3+1, y4+1, y6+1, y7+1, y8+1, y9+1, y10+1, y11+1, y12+1, y13+2, y14+1, y15+1, y17+1]	[b2+1:185.09166, b3+1:242.11371, b6+1:626.33032, b7+1:755.36523, b8+1:883.42706, b9+1:996.51080, b10+2:580.29102, b11+2:673.32949, b12+2:737.85314, b13+2:794.39476, b15+1:1802.85706, b18+2:1077.53529, b22+2:1292.63333];[y1+1:175.11903, y3+1:403.23068, y4+1:504.27774, y6+1:764.39579, y7+1:821.41564, y8+1:934.50037, y9+1:1063.54067, y10+1:1164.58862, y11+1:1277.67200, y12+1:1364.70475, y13+2:751.38621, y14+1:1602.81873, y15+1:1715.88877, y17+1:1930.98767]	[b2+1:-0.00041, b3+1:0.00018, b6+1:0.00467, b7+1:-0.00301, b8+1:0.00024, b9+1:-0.00008, b10+2:0.00055, b11+2:-0.00183, b12+2:0.00289, b13+2:0.00206, b15+1:-0.01373, b18+2:0.00187, b22+2:-0.00842];[y1+1:0.00008, y3+1:0.00072, y4+1:0.00010, y6+1:0.00206, y7+1:0.00044, y8+1:0.00111, y9+1:-0.00118, y10+1:-0.00091, y11+1:-0.00160, y12+1:-0.00087, y13+2:0.00060, y14+1:0.00651, y15+1:-0.00751, y17+1:0.00079]	[b2+1:-2.22, b3+1:0.73, b6+1:7.47, b7+1:-3.99, b8+1:0.27, b9+1:-0.08, b10+2:0.48, b11+2:-1.36, b12+2:1.96, b13+2:1.30, b15+1:-7.62, b18+2:0.87, b22+2:-3.26];[y1+1:0.47, y3+1:1.80, y4+1:0.20, y6+1:2.69, y7+1:0.54, y8+1:1.19, y9+1:-1.11, y10+1:-0.78, y11+1:-1.25, y12+1:-0.64, y13+2:0.40, y14+1:4.07, y15+1:-4.38, y17+1:0.41]	[b2+1:2076, b3+1:4943, b6+1:3259, b7+1:5535, b8+1:17589, b9+1:28374, b10+2:10624, b11+2:15202, b12+2:35599, b13+2:14911, b15+1:3924, b18+2:8447, b22+2:10175];[y1+1:39245, y3+1:4739, y4+1:8666, y6+1:19705, y7+1:65689, y8+1:45668, y9+1:28064, y10+1:71480, y11+1:38520, y12+1:76799, y13+2:16018, y14+1:18550, y15+1:7157, y17+1:4449]	27	T	0	0	0
2019_09_16_StcEmix_35trig_ETD_rep1.raw	18807	67.4499	18769	964.819	3	2891.44	Q8WXI7.3	Homo sapiens OX=9606	Mucin-16 segment	[206 to 229]	EQLYWELSQLTHSITELGPYTLDR	R,D	EQLYWELSQLTHSITELGPYTLDR	0	2891.43	27.2576	5	[b2+1, b3+1, b4+1, b5+1, b6+1, b7+1];[y1+1, y2+1, y3+1, y4+1, y5+1, y6+1, y7+1, y8+1, y9+1, y10+1, y11+1, y12+1, y13+1, y14+2, y15+1, y16+1, y17+2, y18+2, y19+2, y20+2, y21+2]	[b2+1:258.10882, b3+1:371.19317, b4+1:534.25714, b5+1:720.32678, b6+1:849.37543, b7+1:962.47345];[y1+1:175.11948, y2+1:290.14633, y3+1:403.23129, y4+1:504.27987, y5+1:667.34230, y6+1:764.39539, y7+1:821.41714, y8+1:934.50031, y9+1:1063.54171, y10+1:1164.59021, y11+1:1277.67306, y12+1:1364.70683, y13+1:1501.76679, y14+2:801.91101, y15+1:1715.89851, y16+1:1843.95776, y17+2:965.99803, y18+2:1022.54075, y19+2:1087.05922, y20+2:1180.10152, y21+2:1261.63270]	[b2+1:0.00038, b3+1:0.00066, b4+1:0.00130, b5+1:-0.00837, b6+1:-0.00232, b7+1:0.01164];[y1+1:0.00052, y2+1:0.00044, y3+1:0.00133, y4+1:0.00223, y5+1:0.00134, y6+1:0.00166, y7+1:0.00195, y8+1:0.00105, y9+1:-0.00014, y10+1:0.00068, y11+1:-0.00053, y12+1:0.00121, y13+1:0.00226, y14+2:0.00253, y15+1:0.00223, y16+1:0.00291, y17+2:0.00189, y18+2:0.00328, y19+2:-0.00238, y20+2:0.00292, y21+2:0.00194]	[b2+1:1.47, b3+1:1.78, b4+1:2.44, b5+1:-11.64, b6+1:-2.73, b7+1:12.11];[y1+1:3.01, y2+1:1.51, y3+1:3.32, y4+1:4.43, y5+1:2.00, y6+1:2.18, y7+1:2.37, y8+1:1.12, y9+1:-0.13, y10+1:0.58, y11+1:-0.41, y12+1:0.89, y13+1:1.51, y14+2:1.58, y15+1:1.30, y16+1:1.58, y17+2:0.98, y18+2:1.60, y19+2:-1.09, y20+2:1.24, y21+2:0.77]	[b2+1:331492, b3+1:128010, b4+1:14646, b5+1:14399, b6+1:4746, b7+1:6753];[y1+1:164189, y2+1:21652, y3+1:24970, y4+1:40027, y5+1:25206, y6+1:148778, y7+1:299871, y8+1:150859, y9+1:82916, y10+1:248206, y11+1:104628, y12+1:228351, y13+1:125092, y14+2:11783, y15+1:30339, y16+1:3948, y17+2:32764, y18+2:35796, y19+2:32889, y20+2:55536, y21+2:21855]	27	T	0	0	0
2019_09_16_StcEmix_35trig_ETD_rep1.raw	14967	55.6141	14926	904.819	3	2711.43	Q8WXI7.3	Homo sapiens OX=9606	Mucin-16 segment	[627 to 651]	NGAETRVDLLCTYLQPLSGPGLPIK	K,Q	NGAETRVDLLC[Common Fixed:Carbamidomethyl on C]TYLQPLSGPGLPIK	1	2711.43	27.1867	0	[b2+1, b3+1, b4+1, b6+1, b7+1, b8+2, b9+1, b10+2, b11+2, b12+1, b13+1, b14+1, b15+1];[y1+1, y2+1, y3+1, y4+1, y5+1, y6+1, y7+1, y8+1, y9+1, y10+2, y11+1, y12+1, y13+1, y14+1]	[b2+1:172.07172, b3+1:243.10864, b4+1:372.15112, b6+1:629.30052, b7+1:728.36963, b8+2:422.20142, b9+1:956.47920, b10+2:535.28557, b11+2:615.30118, b12+1:1330.64128, b13+1:1493.70888, b14+1:1606.78906, b15+1:1734.84269];[y1+1:147.11287, y2+1:260.19641, y3+1:357.24943, y4+1:470.33423, y5+1:527.35651, y6+1:624.40904, y7+1:681.43005, y8+1:768.46155, y9+1:881.54535, y10+2:489.80312, y11+1:1106.65869, y12+1:1219.74023, y13+1:1382.80381, y14+1:1483.83740]	[b2+1:0.00005, b3+1:-0.00014, b4+1:-0.00025, b6+1:0.00035, b7+1:0.00105, b8+2:0.00003, b9+1:-0.00039, b10+2:0.00021, b11+2:0.00080, b12+1:-0.00070, b13+1:0.00357, b14+1:-0.00031, b15+1:-0.00526];[y1+1:0.00007, y2+1:-0.00046, y3+1:-0.00020, y4+1:0.00054, y5+1:0.00135, y6+1:0.00111, y7+1:0.00067, y8+1:0.00013, y9+1:-0.00013, y10+2:0.00071, y11+1:0.00187, y12+1:-0.00065, y13+1:-0.00040, y14+1:-0.01449]	[b2+1:0.29, b3+1:-0.57, b4+1:-0.68, b6+1:0.56, b7+1:1.44, b8+2:0.04, b9+1:-0.41, b10+2:0.19, b11+2:0.65, b12+1:-0.52, b13+1:2.39, b14+1:-0.19, b15+1:-3.03];[y1+1:0.45, y2+1:-1.76, y3+1:-0.57, y4+1:1.15, y5+1:2.56, y6+1:1.79, y7+1:0.98, y8+1:0.17, y9+1:-0.15, y10+2:0.73, y11+1:1.69, y12+1:-0.53, y13+1:-0.29, y14+1:-9.77]	[b2+1:28454, b3+1:27276, b4+1:7215, b6+1:20817, b7+1:16499, b8+2:15996, b9+1:156255, b10+2:32869, b11+2:7745, b12+1:37328, b13+1:37339, b14+1:20350, b15+1:13705];[y1+1:34669, y2+1:11758, y3+1:171422, y4+1:12771, y5+1:6188, y6+1:63211, y7+1:68685, y8+1:98900, y9+1:31592, y10+2:16517, y11+1:25419, y12+1:27929, y13+1:4794, y14+1:3428]	27	T	0	0	0
2019_09_16_StcEmix_35trig_ETD_rep1.raw	6529	29.402	6499	836.39	3	2506.15	Q8WXI7.3	Homo sapiens OX=9606	Mucin-16 segment	[493 to 516]	DGEATGVDAICTHRPDPTGPGLDR	K,E	DGEATGVDAIC[Common Fixed:Carbamidomethyl on C]THRPDPTGPGLDR	1	2506.15	26.2973	3	[b2+1, b3+1, b4+1, b5+1, b6+1, b7+1];[y1+1, y2+1, y3+1, y5+1, y6+1, y7+1, y8+1, y9+1, y10+1, y11+2, y12+2, y13+2, y14+2, y15+2, y16+2, y17+2, y18+2, y19+2, y20+2, y21+2]	[b2+1:173.05608, b3+1:302.09841, b4+1:373.13566, b5+1:474.18287, b6+1:531.20462, b7+1:630.27148];[y1+1:175.11934, y2+1:290.14523, y3+1:403.22968, y5+1:557.30295, y6+1:614.32572, y7+1:715.37396, y8+1:812.42655, y9+1:927.45026, y10+1:1024.50757, y11+2:590.80900, y12+2:659.33733, y13+2:709.86202, y14+2:789.87609, y15+2:846.41802, y16+2:881.93697, y17+2:939.45037, y18+2:988.98307, y19+2:1017.49554, y20+2:1068.01915, y21+2:1103.53749]	[b2+1:0.00039, b3+1:0.00013, b4+1:0.00027, b5+1:-0.00020, b6+1:0.00009, b7+1:-0.00146];[y1+1:0.00039, y2+1:-0.00066, y3+1:-0.00028, y5+1:-0.00124, y6+1:0.00007, y7+1:0.00063, y8+1:0.00046, y9+1:-0.00278, y10+1:0.00177, y11+2:0.00380, y12+2:0.00156, y13+2:0.00325, y14+2:0.00076, y15+2:0.00054, y16+2:0.00133, y17+2:0.00119, y18+2:-0.00181, y19+2:0.00166, y20+2:0.00120, y21+2:0.00076]	[b2+1:2.29, b3+1:0.43, b4+1:0.73, b5+1:-0.43, b6+1:0.16, b7+1:-2.32];[y1+1:2.22, y2+1:-2.29, y3+1:-0.71, y5+1:-2.23, y6+1:0.12, y7+1:0.89, y8+1:0.57, y9+1:-3.00, y10+1:1.73, y11+2:3.22, y12+2:1.19, y13+2:2.30, y14+2:0.48, y15+2:0.32, y16+2:0.76, y17+2:0.64, y18+2:-0.92, y19+2:0.82, y20+2:0.56, y21+2:0.34]	[b2+1:1797058, b3+1:3944395, b4+1:817395, b5+1:304091, b6+1:324015, b7+1:124686];[y1+1:2982770, y2+1:116661, y3+1:60175, y5+1:455259, y6+1:426922, y7+1:74982, y8+1:12722103, y9+1:91615, y10+1:1094074, y11+2:278725, y12+2:513698, y13+2:528057, y14+2:1622500, y15+2:989705, y16+2:2930088, y17+2:2746103, y18+2:890975, y19+2:3194428, y20+2:2474056, y21+2:1130142]	26	T	0	0	0
2019_09_16_StcEmix_35trig_ETD_rep1.raw	11971	46.4227	11953	885.445	3	2653.31	Q8WXI7.3	Homo sapiens OX=9606	Mucin-16 segment	[529 to 551]	SITELGPYTLDRDSLYVNGFTHR	H,S	SITELGPYTLDRDSLYVNGFTHR	0	2653.31	26.2816	2	[b2+1, b3+1, b4+1, b5+1, b13+1];[y1+1, y2+1, y3+1, y4+1, y5+1, y6+1, y7+1, y8+1, y9+1, y10+1, y11+1, y12+2, y13+2, y14+2, y15+2, y16+2, y17+2, y18+2, y19+2, y20+2, y21+2]	[b2+1:201.12350, b3+1:302.17119, b4+1:431.21405, b5+1:544.30035, b13+1:1461.71375];[y1+1:175.11935, y2+1:312.17773, y3+1:413.22656, y4+1:560.29706, y5+1:617.31660, y6+1:731.35919, y7+1:830.42780, y8+1:993.49204, y9+1:1106.57230, y10+1:1193.60632, y11+1:1308.63367, y12+2:732.87145, y13+2:790.38548, y14+2:846.92761, y15+2:897.45101, y16+2:978.97949, y17+2:1027.50811, y18+2:1056.01899, y19+2:1112.56094, y20+2:1177.08271, y21+2:1227.60622]	[b2+1:0.00014, b3+1:0.00014, b4+1:0.00041, b5+1:0.00265, b13+1:-0.00825];[y1+1:0.00039, y2+1:-0.00013, y3+1:0.00102, y4+1:0.00310, y5+1:0.00118, y6+1:0.00084, y7+1:0.00103, y8+1:0.00195, y9+1:-0.00186, y10+1:0.00014, y11+1:0.00054, y12+2:0.00138, y13+2:0.00251, y14+2:0.00270, y15+2:0.00182, y16+2:-0.00454, y17+2:-0.00006, y18+2:0.00022, y19+2:0.00007, y20+2:0.00100, y21+2:0.00035]	[b2+1:0.68, b3+1:0.48, b4+1:0.96, b5+1:4.88, b13+1:-5.65];[y1+1:2.27, y2+1:-0.42, y3+1:2.47, y4+1:5.55, y5+1:1.91, y6+1:1.16, y7+1:1.25, y8+1:1.96, y9+1:-1.68, y10+1:0.12, y11+1:0.41, y12+2:0.94, y13+2:1.59, y14+2:1.60, y15+2:1.02, y16+2:-2.32, y17+2:-0.03, y18+2:0.10, y19+2:0.03, y20+2:0.43, y21+2:0.14]	[b2+1:308013, b3+1:147863, b4+1:105801, b5+1:11741, b13+1:10470];[y1+1:291475, y2+1:60516, y3+1:23983, y4+1:31574, y5+1:157650, y6+1:174791, y7+1:131192, y8+1:107347, y9+1:48058, y10+1:149712, y11+1:43681, y12+2:323058, y13+2:21837, y14+2:46871, y15+2:93984, y16+2:32810, y17+2:493064, y18+2:1105698, y19+2:455737, y20+2:189128, y21+2:476555]	26	T	0	0	0
2019_09_16_StcEmix_35trig_ETD_rep1.raw	19591	69.9824	19564	853.92	4	3411.65	P07359	Homo sapiens OX=9606	Platelet glycoprotein Ib alpha chain	[190 to 217]	GFFGSHLLPFAFLHGNPWLCNCEILYFR	K,R	GFFGSHLLPFAFLHGNPWLC[Common Fixed:Carbamidomethyl on C]NC[Common Fixed:Carbamidomethyl on C]EILYFR	2	3411.65	26.2656	0	[b2+1, b3+1, b6+1, b7+1, b8+1, b9+2, b10+1, b11+1, b12+1, b13+1, b14+2, b15+2, b16+2, b17+2, b18+2, b19+2];[y1+1, y2+1, y3+1, y4+1, y5+1, y6+1, y7+1, y8+1, y9+1, y10+1]	[b2+1:205.09677, b3+1:352.16592, b6+1:633.27834, b7+1:746.36230, b8+1:859.44714, b9+2:478.75408, b10+1:1103.57239, b11+1:1174.60819, b12+1:1321.67773, b13+1:1434.75838, b14+2:786.41357, b15+2:814.92342, b16+2:871.94458, b17+2:920.47111, b18+2:1013.51127, b19+2:1070.05178];[y1+1:175.11943, y2+1:322.18755, y3+1:485.25108, y4+1:598.33620, y5+1:711.42077, y6+1:840.46183, y7+1:1000.49683, y8+1:1114.53632, y9+1:1274.56644, y10+1:1387.65515]	[b2+1:-0.00038, b3+1:0.00036, b6+1:0.00036, b7+1:0.00027, b8+1:0.00104, b9+2:0.00201, b10+1:0.00511, b11+1:0.00380, b12+1:0.00493, b13+1:0.00151, b14+2:0.00409, b15+2:0.00232, b16+2:0.00170, b17+2:0.00202, b18+2:0.00302, b19+2:-0.00004];[y1+1:0.00048, y2+1:0.00018, y3+1:0.00038, y4+1:0.00144, y5+1:0.00195, y6+1:0.00042, y7+1:0.00476, y8+1:0.00133, y9+1:0.00079, y10+1:0.00545]	[b2+1:-1.88, b3+1:1.01, b6+1:0.58, b7+1:0.36, b8+1:1.22, b9+2:2.10, b10+1:4.63, b11+1:3.24, b12+1:3.73, b13+1:1.05, b14+2:2.60, b15+2:1.43, b16+2:0.98, b17+2:1.10, b18+2:1.49, b19+2:-0.02];[y1+1:2.75, y2+1:0.57, y3+1:0.79, y4+1:2.41, y5+1:2.75, y6+1:0.49, y7+1:4.76, y8+1:1.19, y9+1:0.62, y10+1:3.93]	[b2+1:9687, b3+1:5610, b6+1:45021, b7+1:101430, b8+1:135889, b9+2:7727, b10+1:12179, b11+1:24267, b12+1:22595, b13+1:36312, b14+2:14468, b15+2:25992, b16+2:140267, b17+2:29434, b18+2:28626, b19+2:14368];[y1+1:63224, y2+1:52020, y3+1:117561, y4+1:171189, y5+1:140988, y6+1:106277, y7+1:91451, y8+1:76087, y9+1:81061, y10+1:18182]	26	T	0	0	0
2019_09_16_StcEmix_35trig_ETD_rep1.raw	18213	65.6355	18183	1061.56	2	2121.1	Q8WXI7.3	Homo sapiens OX=9606	Mucin-16 segment	[907 to 925]	ALFSSNLDPSLVEQVFLDK	K,T	ALFSSNLDPSLVEQVFLDK	0	2121.1	26.1503	0	[b2+1, b3+1, b4+1, b5+1, b6+1, b7+1, b8+1, b10+1, b11+1, b12+1, b13+1];[y1+1, y2+1, y3+1, y4+1, y5+1, y6+1, y7+1, y8+1, y9+1, y10+1, y11+2, y12+1, y13+1, y14+1, y15+1]	[b2+1:185.12888, b3+1:332.19725, b4+1:419.22905, b5+1:506.26108, b6+1:620.30334, b7+1:733.39319, b8+1:848.41570, b10+1:1032.50513, b11+1:1145.58435, b12+1:1244.65356, b13+1:1373.70386];[y1+1:147.11293, y2+1:262.13985, y3+1:375.22557, y4+1:522.29238, y5+1:621.36256, y6+1:749.41974, y7+1:878.46318, y8+1:977.53103, y9+1:1090.61569, y10+1:1177.64620, y11+2:637.85325, y12+1:1389.72595, y13+1:1502.81140, y14+1:1616.85423, y15+1:1703.87595]	[b2+1:0.00043, b3+1:0.00038, b4+1:0.00015, b5+1:0.00015, b6+1:-0.00051, b7+1:0.00527, b8+1:0.00084, b10+1:0.00548, b11+1:0.00063, b12+1:0.00143, b13+1:0.00913];[y1+1:0.00013, y2+1:0.00010, y3+1:0.00175, y4+1:0.00015, y5+1:0.00192, y6+1:0.00053, y7+1:0.00137, y8+1:0.00080, y9+1:0.00141, y10+1:-0.00012, y11+2:0.00014, y12+1:-0.00007, y13+1:0.00131, y14+1:0.00121, y15+1:-0.00909]	[b2+1:2.33, b3+1:1.16, b4+1:0.37, b5+1:0.30, b6+1:-0.82, b7+1:7.20, b8+1:0.99, b10+1:5.31, b11+1:0.55, b12+1:1.15, b13+1:6.65];[y1+1:0.86, y2+1:0.38, y3+1:4.69, y4+1:0.30, y5+1:3.09, y6+1:0.70, y7+1:1.56, y8+1:0.82, y9+1:1.29, y10+1:-0.10, y11+2:0.11, y12+1:-0.05, y13+1:0.88, y14+1:0.75, y15+1:-5.34]	[b2+1:4397323, b3+1:1913979, b4+1:1113072, b5+1:137160, b6+1:540038, b7+1:1055605, b8+1:275327, b10+1:81795, b11+1:199956, b12+1:77451, b13+1:188071];[y1+1:1213714, y2+1:3414784, y3+1:1900423, y4+1:4650892, y5+1:2335653, y6+1:1834797, y7+1:2933477, y8+1:1643735, y9+1:881133, y10+1:838393, y11+2:218427, y12+1:1742176, y13+1:377907, y14+1:258890, y15+1:139167]	26	T	0	0	0
2019_09_16_StcEmix_35trig_ETD_rep1.raw	6502	29.3216	6485	627.545	4	2506.15	Q8WXI7.3	Homo sapiens OX=9606	Mucin-16 segment	[493 to 516]	DGEATGVDAICTHRPDPTGPGLDR	K,E	DGEATGVDAIC[Common Fixed:Carbamidomethyl on C]THRPDPTGPGLDR	1	2506.15	26.1074	1	[b2+1, b3+1, b4+1, b5+1, b6+1, b8+1];[y1+1, y2+1, y3+1, y4+1, y5+2, y6+1, y7+1, y8+2, y9+1, y10+1, y11+2, y12+2, y13+2, y14+3, y15+3, y16+3, y17+3, y18+2, y19+3, y20+3]	[b2+1:173.05615, b3+1:302.09824, b4+1:373.13571, b5+1:474.18228, b6+1:531.20526, b8+1:745.30048];[y1+1:175.11909, y2+1:290.14578, y3+1:403.22949, y4+1:460.25188, y5+2:279.15575, y6+1:614.32623, y7+1:715.37524, y8+2:406.71700, y9+1:927.45184, y10+1:1024.50630, y11+2:590.80827, y12+2:659.33767, y13+2:709.86121, y14+3:526.91998, y15+3:564.61442, y16+3:588.29336, y17+3:626.63599, y18+2:988.98488, y19+3:678.66604, y20+3:712.34916]	[b2+1:0.00047, b3+1:-0.00004, b4+1:0.00032, b5+1:-0.00079, b6+1:0.00073, b8+1:0.00059];[y1+1:0.00014, y2+1:-0.00011, y3+1:-0.00047, y4+1:0.00046, y5+2:0.00004, y6+1:0.00058, y7+1:0.00192, y8+2:0.00063, y9+1:-0.00119, y10+1:0.00050, y11+2:0.00236, y12+2:0.00223, y13+2:0.00163, y14+3:0.00124, y15+3:0.00048, y16+3:0.00021, y17+3:0.00114, y18+2:0.00181, y19+3:0.00142, y20+3:0.00311]	[b2+1:2.73, b3+1:-0.13, b4+1:0.85, b5+1:-1.66, b6+1:1.37, b8+1:0.79];[y1+1:0.82, y2+1:-0.39, y3+1:-1.17, y4+1:0.99, y5+2:0.07, y6+1:0.95, y7+1:2.68, y8+2:0.77, y9+1:-1.29, y10+1:0.49, y11+2:2.00, y12+2:1.70, y13+2:1.15, y14+3:0.78, y15+3:0.28, y16+3:0.12, y17+3:0.61, y18+2:0.91, y19+3:0.70, y20+3:1.46]	[b2+1:1780345, b3+1:1945420, b4+1:293044, b5+1:83022, b6+1:24687, b8+1:32161];[y1+1:1937690, y2+1:116565, y3+1:81919, y4+1:312141, y5+2:313178, y6+1:739175, y7+1:207805, y8+2:159808, y9+1:51336, y10+1:756610, y11+2:437720, y12+2:671440, y13+2:1038873, y14+3:110099, y15+3:92592, y16+3:123245, y17+3:215387, y18+2:315603, y19+3:261884, y20+3:114438]	26	T	0	0	0
2019_09_16_StcEmix_35trig_ETD_rep1.raw	12069	46.6878	12063	721.859	4	2883.41	Q8WXI7.3	Homo sapiens OX=9606	Mucin-16 segment	[216 to 240]	THSITELGPYTLDRDSLYVNGFTQR	L,S	THSITELGPYTLDRDSLYVN[Common Artifact:Deamidation on N]GFTQR	1	2883.4	25.3641	0	[b1+1, b2+1, b3+1, b4+1, b5+1, b6+1, b7+1, b8+1, b9+1, b10+1, b16+2];[y1+1, y2+1, y3+1, y4+1, y5+1, y6+1, y7+1, y8+1, y10+1, y12+2, y14+2, y16+2, y17+2, y18+2]	[b1+1:102.05504, b2+1:239.11374, b3+1:326.14582, b4+1:439.22964, b5+1:540.27777, b6+1:669.31960, b7+1:782.40216, b8+1:839.42589, b9+1:936.48041, b10+1:1099.54663, b16+2:893.93864];[y1+1:175.11902, y2+1:303.17773, y3+1:404.22446, y4+1:551.29324, y5+1:608.31482, y6+1:723.34265, y7+1:822.41073, y8+1:985.46606, y10+1:1185.59229, y12+2:728.85952, y14+2:842.91680, y16+2:974.97021, y17+2:1023.50179, y18+2:1052.00675]	[b1+1:0.00008, b2+1:-0.00013, b3+1:-0.00008, b4+1:-0.00031, b5+1:0.00013, b6+1:-0.00063, b7+1:-0.00213, b8+1:0.00013, b9+1:0.00189, b10+1:0.00478, b16+2:0.00938];[y1+1:0.00007, y2+1:0.00020, y3+1:-0.00075, y4+1:-0.00038, y5+1:-0.00027, y6+1:0.00062, y7+1:0.00028, y8+1:-0.00771, y10+1:0.00242, y12+2:-0.00615, y14+2:-0.00261, y16+2:-0.00678, y17+2:0.00360, y18+2:-0.00793]	[b1+1:0.83, b2+1:-0.54, b3+1:-0.25, b4+1:-0.72, b5+1:0.25, b6+1:-0.95, b7+1:-2.73, b8+1:0.16, b9+1:2.02, b10+1:4.35, b16+2:5.25];[y1+1:0.38, y2+1:0.68, y3+1:-1.86, y4+1:-0.69, y5+1:-0.44, y6+1:0.86, y7+1:0.34, y8+1:-7.83, y10+1:2.04, y12+2:-4.23, y14+2:-1.55, y16+2:-3.48, y17+2:1.76, y18+2:-3.77]	[b1+1:1842, b2+1:45356, b3+1:21978, b4+1:9602, b5+1:5880, b6+1:24270, b7+1:6640, b8+1:20731, b9+1:4495, b10+1:3561, b16+2:29463];[y1+1:16062, y2+1:5236, y3+1:17672, y4+1:10199, y5+1:77225, y6+1:83639, y7+1:33467, y8+1:13186, y10+1:6586, y12+2:4842, y14+2:4117, y16+2:11663, y17+2:12005, y18+2:10456]	25	T	0	0	0
2019_09_16_StcEmix_35trig_ETD_rep1.raw	7804	33.4536	7781	801.051	3	2400.13	Q14242	Homo sapiens	P-selectin glycoprotein ligand 1	[47 to 70]	NSTDTTPLTGPGTPESTTVEPAAR	R,R	N[Common Artifact:Deamidation on N]STDTTPLTGPGTPESTTVEPAAR	1	2400.13	25.2751	3	[b2+1, b3+1, b4+1, b5+1, b6+1, b8+1, b10+1, b12+1];[y1+1, y2+1, y3+1, y4+1, y5+1, y6+1, y7+1, y8+1, y9+1, y10+1, y11+1, y12+1, y13+1, y14+1, y15+1, y16+1, y18+2]	[b2+1:203.06625, b3+1:304.11386, b4+1:419.14101, b5+1:520.18896, b6+1:621.23730, b8+1:831.37329, b10+1:989.44507, b12+1:1143.51453];[y1+1:175.11926, y2+1:246.15601, y3+1:317.19293, y4+1:414.24585, y5+1:543.28894, y6+1:642.35713, y7+1:743.40527, y8+1:844.45306, y9+1:931.48581, y10+1:1060.52722, y11+1:1157.57959, y12+1:1258.62521, y13+1:1315.64811, y14+1:1412.69995, y15+1:1469.72337, y16+1:1570.76367, y18+2:890.95720]	[b2+1:0.00001, b3+1:-0.00007, b4+1:0.00014, b5+1:0.00041, b6+1:0.00108, b8+1:0.00024, b10+1:0.00287, b12+1:-0.00190];[y1+1:0.00031, y2+1:-0.00006, y3+1:-0.00025, y4+1:-0.00009, y5+1:0.00040, y6+1:0.00018, y7+1:0.00064, y8+1:0.00076, y9+1:0.00148, y10+1:0.00029, y11+1:-0.00010, y12+1:-0.00216, y13+1:-0.00072, y14+1:-0.00165, y15+1:0.00031, y16+1:-0.00707, y18+2:-0.00044]	[b2+1:0.03, b3+1:-0.22, b4+1:0.33, b5+1:0.78, b6+1:1.74, b8+1:0.29, b10+1:2.91, b12+1:-1.66];[y1+1:1.79, y2+1:-0.25, y3+1:-0.78, y4+1:-0.23, y5+1:0.74, y6+1:0.28, y7+1:0.86, y8+1:0.90, y9+1:1.59, y10+1:0.28, y11+1:-0.09, y12+1:-1.72, y13+1:-0.55, y14+1:-1.17, y15+1:0.21, y16+1:-4.50, y18+2:-0.25]	[b2+1:66857, b3+1:49398, b4+1:52325, b5+1:53511, b6+1:39795, b8+1:8804, b10+1:6174, b12+1:3791];[y1+1:96394, y2+1:18922, y3+1:17832, y4+1:598933, y5+1:279799, y6+1:262830, y7+1:292245, y8+1:197919, y9+1:452503, y10+1:171825, y11+1:846554, y12+1:33398, y13+1:46353, y14+1:63661, y15+1:59043, y16+1:34507, y18+2:17065]	25	T	0	0	0
2019_09_16_StcEmix_35trig_ETD_rep1.raw	18192	65.5792	18163	708.046	3	2121.12	Q8WXI7.3	Homo sapiens OX=9606	Mucin-16 segment	[907 to 925]	ALFSSNLDPSLVEQVFLDK	K,T	ALFSSNLDPSLVEQVFLDK	0	2121.1	25.2012	0	[b2+1, b3+1, b4+1, b5+1, b6+1, b7+1, b8+1, b9+1, b10+1, b11+1, b12+1, b13+1];[y1+1, y2+1, y3+1, y4+1, y5+1, y6+1, y7+1, y8+1, y9+1, y10+1, y11+2, y12+1, y13+1]	[b2+1:185.12917, b3+1:332.19760, b4+1:419.22881, b5+1:506.26218, b6+1:620.30625, b7+1:733.39258, b8+1:848.41846, b9+1:945.45337, b10+1:1032.50200, b11+1:1145.58903, b12+1:1244.65884, b13+1:1373.70178];[y1+1:147.11321, y2+1:262.14075, y3+1:375.22539, y4+1:522.29305, y5+1:621.36213, y6+1:749.42158, y7+1:878.46374, y8+1:977.53404, y9+1:1090.61603, y10+1:1177.64797, y11+2:637.85428, y12+1:1389.72961, y13+1:1502.80847]	[b2+1:0.00072, b3+1:0.00074, b4+1:-0.00009, b5+1:0.00125, b6+1:0.00240, b7+1:0.00466, b8+1:0.00360, b9+1:-0.01425, b10+1:0.00235, b11+1:0.00531, b12+1:0.00671, b13+1:0.00706];[y1+1:0.00041, y2+1:0.00100, y3+1:0.00158, y4+1:0.00083, y5+1:0.00149, y6+1:0.00236, y7+1:0.00193, y8+1:0.00382, y9+1:0.00174, y10+1:0.00165, y11+2:0.00221, y12+1:0.00359, y13+1:-0.00162]	[b2+1:3.91, b3+1:2.22, b4+1:-0.21, b5+1:2.48, b6+1:3.88, b7+1:6.36, b8+1:4.25, b9+1:-15.09, b10+1:2.28, b11+1:4.64, b12+1:5.40, b13+1:5.14];[y1+1:2.80, y2+1:3.83, y3+1:4.22, y4+1:1.58, y5+1:2.40, y6+1:3.15, y7+1:2.20, y8+1:3.91, y9+1:1.60, y10+1:1.40, y11+2:1.74, y12+1:2.59, y13+1:-1.08]	[b2+1:2060506, b3+1:687623, b4+1:352860, b5+1:104252, b6+1:511237, b7+1:1047666, b8+1:920634, b9+1:59007, b10+1:392336, b11+1:188056, b12+1:52333, b13+1:26121];[y1+1:1071063, y2+1:2870244, y3+1:1966345, y4+1:3697037, y5+1:1546814, y6+1:1170849, y7+1:2781361, y8+1:1972365, y9+1:630831, y10+1:520588, y11+2:127166, y12+1:170204, y13+1:22276]	25	T	0	0	0
2019_09_16_StcEmix_35trig_ETD_rep1.raw	19174	68.623	19149	1044.02	4	4172.05	Q8WXI7.3	Homo sapiens OX=9606	Mucin-16 segment	[206 to 240]	EQLYWELSQLTHSITELGPYTLDRDSLYVNGFTQR	R,S	EQLYWELSQLTHSITELGPYTLDRDSLYVNGFTQR	0	4172.05	25.1817	7	[b2+1, b3+1, b4+1, b5+1];[y1+1, y2+1, y3+1, y4+1, y5+1, y6+1, y7+1, y8+1, y9+1, y10+1, y11+1, y15+2, y18+2, y19+2, y20+2, y21+2, y23+2, y24+2, y25+2, y28+3, y30+3]	[b2+1:258.10849, b3+1:371.19233, b4+1:534.26147, b5+1:720.33362];[y1+1:175.11894, y2+1:303.17697, y3+1:404.22513, y4+1:551.29144, y5+1:608.31533, y6+1:722.35956, y7+1:821.42474, y8+1:984.49457, y9+1:1097.56433, y10+1:1184.60339, y11+1:1299.63089, y15+2:892.95015, y18+2:1051.51422, y19+2:1108.05757, y20+2:1172.58290, y21+2:1223.10331, y23+2:1323.16069, y24+2:1391.69121, y25+2:1442.21597, y28+3:1071.20181, y30+3:1151.91166]	[b2+1:0.00004, b3+1:-0.00018, b4+1:0.00564, b5+1:-0.00153];[y1+1:-0.00001, y2+1:-0.00056, y3+1:-0.00008, y4+1:-0.00218, y5+1:0.00024, y6+1:0.00154, y7+1:-0.00168, y8+1:0.00481, y9+1:-0.00949, y10+1:-0.00245, y11+1:-0.00190, y15+2:0.00045, y18+2:-0.00898, y19+2:-0.00635, y20+2:0.00173, y21+2:-0.00514, y23+2:-0.00646, y24+2:-0.00433, y25+2:-0.00249, y28+3:-0.01095, y30+3:-0.00806]	[b2+1:0.17, b3+1:-0.49, b4+1:10.57, b5+1:-2.13];[y1+1:-0.06, y2+1:-1.85, y3+1:-0.20, y4+1:-3.96, y5+1:0.40, y6+1:2.14, y7+1:-2.05, y8+1:4.89, y9+1:-8.65, y10+1:-2.07, y11+1:-1.47, y15+2:0.25, y18+2:-4.27, y19+2:-2.87, y20+2:0.74, y21+2:-2.10, y23+2:-2.44, y24+2:-1.56, y25+2:-0.86, y28+3:-3.41, y30+3:-2.33]	[b2+1:144650, b3+1:63617, b4+1:8035, b5+1:6124];[y1+1:28856, y2+1:4092, y3+1:5187, y4+1:4256, y5+1:132608, y6+1:15356, y7+1:9917, y8+1:6824, y9+1:5502, y10+1:23470, y11+1:7491, y15+2:4582, y18+2:89789, y19+2:50701, y20+2:27611, y21+2:87622, y23+2:102368, y24+2:76415, y25+2:79136, y28+3:26744, y30+3:28626]	25	T	0	0	0
2019_09_16_StcEmix_35trig_ETD_rep1.raw	18082	65.2348	18056	1028.02	4	4108.05	Q8WXI7.3	Homo sapiens OX=9606	Mucin-16 segment	[517 to 551]	EQLYLELSQLTHSITELGPYTLDRDSLYVNGFTHR	R,S	EQLYLELSQLTHSITELGPYTLDRDSLYVNGFTHR	0	4108.05	25.1593	6	[b2+1, b3+1, b4+1, b5+1, b27+3];[y1+1, y2+1, y3+1, y4+1, y5+1, y6+1, y7+1, y8+1, y11+1, y20+2, y22+2, y23+2, y24+2, y26+2, y28+3, y29+3, y30+3, y31+3, y32+3, y33+3]	[b2+1:258.10880, b3+1:371.19255, b4+1:534.25702, b5+1:647.34106, b27+3:1039.52219];[y1+1:175.11916, y2+1:312.17752, y3+1:413.22559, y4+1:560.29449, y5+1:617.31538, y6+1:731.36023, y7+1:830.43201, y8+1:993.49426, y11+1:1308.64172, y20+2:1177.07986, y22+2:1284.14551, y23+2:1327.66112, y24+2:1396.19178, y26+2:1503.25760, y28+3:1074.20437, y29+3:1111.89999, y30+3:1154.91367, y31+3:1192.60457, y32+3:1246.96118, y33+3:1284.65480]	[b2+1:0.00035, b3+1:0.00003, b4+1:0.00118, b5+1:0.00116, b27+3:-0.02662];[y1+1:0.00020, y2+1:-0.00034, y3+1:0.00004, y4+1:0.00054, y5+1:-0.00004, y6+1:0.00188, y7+1:0.00525, y8+1:0.00417, y11+1:0.00860, y20+2:-0.00470, y22+2:-0.00513, y23+2:-0.00594, y24+2:-0.00352, y26+2:-0.00363, y28+3:-0.00360, y29+3:-0.00080, y30+3:-0.00237, y31+3:-0.01373, y32+3:-0.00723, y33+3:-0.01043]	[b2+1:1.36, b3+1:0.09, b4+1:2.21, b5+1:1.80, b27+3:-8.54];[y1+1:1.17, y2+1:-1.10, y3+1:0.11, y4+1:0.96, y5+1:-0.07, y6+1:2.58, y7+1:6.32, y8+1:4.20, y11+1:6.58, y20+2:-2.00, y22+2:-2.00, y23+2:-2.24, y24+2:-1.26, y26+2:-1.21, y28+3:-1.12, y29+3:-0.24, y30+3:-0.68, y31+3:-3.84, y32+3:-1.93, y33+3:-2.71]	[b2+1:109985, b3+1:38023, b4+1:9966, b5+1:3032, b27+3:11301];[y1+1:42974, y2+1:5586, y3+1:7377, y4+1:4106, y5+1:103297, y6+1:10106, y7+1:10316, y8+1:6272, y11+1:4935, y20+2:16636, y22+2:35384, y23+2:72993, y24+2:60808, y26+2:17132, y28+3:27448, y29+3:17724, y30+3:30837, y31+3:37030, y32+3:33467, y33+3:6649]	25	T	0	0	0
2019_09_16_StcEmix_35trig_ETD_rep1.raw	18790	67.4091	18769	923.862	5	4614.27	Q8WXI7.3	Homo sapiens OX=9606	Mucin-16 segment	[202 to 240]	GLDREQLYWELSQLTHSITELGPYTLDRDSLYVNGFTQR	P,S	GLDREQLYWELSQLTHSITELGPYTLDRDSLYVN[Common Artifact:Deamidation on N]GFTQR	1	4614.27	24.3113	0	[b4+1, b6+1, b7+1, b8+1, b9+1, b10+1, b11+1, b17+2, b20+2];[y1+1, y2+1, y3+1, y4+1, y5+1, y6+1, y7+1, y8+1, y10+1, y12+2, y14+2, y15+2, y17+2, y18+2, y19+2]	[b4+1:442.24036, b6+1:699.34418, b7+1:812.42711, b8+1:975.48904, b9+1:1161.56673, b10+1:1290.60364, b11+1:1403.69714, b17+2:1029.01003, b20+2:1200.59671];[y1+1:175.11925, y2+1:303.17667, y3+1:404.22421, y4+1:551.29785, y5+1:608.31557, y6+1:723.34231, y7+1:822.41024, y8+1:985.47881, y10+1:1185.58289, y12+2:728.86132, y14+2:842.91957, y15+2:893.43905, y17+2:1023.50091, y18+2:1052.01052, y19+2:1108.55408]	[b4+1:-0.00050, b6+1:0.00215, b7+1:0.00102, b8+1:-0.00039, b9+1:-0.00200, b10+1:-0.00769, b11+1:0.00175, b17+2:0.00410, b20+2:0.00313];[y1+1:0.00030, y2+1:-0.00086, y3+1:-0.00100, y4+1:0.00423, y5+1:0.00048, y6+1:0.00028, y7+1:-0.00021, y8+1:0.00504, y10+1:-0.00698, y12+2:-0.00255, y14+2:0.00295, y15+2:-0.00579, y17+2:0.00185, y18+2:-0.00040, y19+2:0.00265]	[b4+1:-1.14, b6+1:3.07, b7+1:1.26, b8+1:-0.40, b9+1:-1.73, b10+1:-5.96, b11+1:1.25, b17+2:1.99, b20+2:1.31];[y1+1:1.70, y2+1:-2.86, y3+1:-2.47, y4+1:7.69, y5+1:0.80, y6+1:0.39, y7+1:-0.25, y8+1:5.12, y10+1:-5.89, y12+2:-1.75, y14+2:1.75, y15+2:-3.24, y17+2:0.90, y18+2:-0.19, y19+2:1.20]	[b4+1:4582, b6+1:9348, b7+1:20351, b8+1:30548, b9+1:11703, b10+1:15630, b11+1:4468, b17+2:14201, b20+2:9744];[y1+1:12298, y2+1:3775, y3+1:5414, y4+1:4519, y5+1:55433, y6+1:61829, y7+1:19033, y8+1:10779, y10+1:3751, y12+2:12330, y14+2:5806, y15+2:13856, y17+2:22116, y18+2:21851, y19+2:8979]	24	T	0	0	0
2019_09_16_StcEmix_35trig_ETD_rep1.raw	11574	45.1935	11556	721.859	4	2883.41	Q8WXI7.3	Homo sapiens OX=9606	Mucin-16 segment	[216 to 240]	THSITELGPYTLDRDSLYVNGFTQR	L,S	THSITELGPYTLDRDSLYVN[Common Artifact:Deamidation on N]GFTQR	1	2883.4	24.2882	0	[b1+1, b2+1, b3+1, b4+1, b5+1, b6+1, b7+1, b8+1, b10+1, b16+2];[y1+1, y2+1, y3+1, y4+1, y5+1, y6+1, y7+1, y8+1, y10+1, y12+2, y14+2, y16+2, y17+2, y18+2]	[b1+1:102.05502, b2+1:239.11374, b3+1:326.14592, b4+1:439.22998, b5+1:540.27835, b6+1:669.31949, b7+1:782.40473, b8+1:839.42687, b10+1:1099.54773, b16+2:893.93823];[y1+1:175.11902, y2+1:303.17816, y3+1:404.22525, y4+1:551.29385, y5+1:608.31533, y6+1:723.34216, y7+1:822.41050, y8+1:985.47387, y10+1:1185.58804, y12+2:728.86190, y14+2:842.91777, y16+2:974.97333, y17+2:1023.49948, y18+2:1052.01102]	[b1+1:0.00006, b2+1:-0.00013, b3+1:0.00003, b4+1:0.00002, b5+1:0.00071, b6+1:-0.00074, b7+1:0.00043, b8+1:0.00111, b10+1:0.00588, b16+2:0.00856];[y1+1:0.00007, y2+1:0.00063, y3+1:0.00004, y4+1:0.00023, y5+1:0.00024, y6+1:0.00013, y7+1:0.00006, y8+1:0.00010, y10+1:-0.00182, y12+2:-0.00139, y14+2:-0.00066, y16+2:-0.00056, y17+2:-0.00101, y18+2:0.00061]	[b1+1:0.60, b2+1:-0.54, b3+1:0.08, b4+1:0.05, b5+1:1.32, b6+1:-1.11, b7+1:0.55, b8+1:1.32, b10+1:5.35, b16+2:4.80];[y1+1:0.38, y2+1:2.09, y3+1:0.10, y4+1:0.42, y5+1:0.40, y6+1:0.19, y7+1:0.07, y8+1:0.10, y10+1:-1.54, y12+2:-0.96, y14+2:-0.39, y16+2:-0.29, y17+2:-0.50, y18+2:0.29]	[b1+1:8686, b2+1:137848, b3+1:71820, b4+1:29079, b5+1:19141, b6+1:78785, b7+1:31093, b8+1:49121, b10+1:11347, b16+2:75820];[y1+1:39165, y2+1:14264, y3+1:36049, y4+1:29536, y5+1:194726, y6+1:364534, y7+1:124338, y8+1:18547, y10+1:9412, y12+2:19267, y14+2:21171, y16+2:38919, y17+2:27733, y18+2:26982]	24	T	0	0	0
2019_09_16_StcEmix_35trig_ETD_rep1.raw	12333	47.4574	12323	885.774	3	2654.3	Q8WXI7.3	Homo sapiens OX=9606	Mucin-16 segment	[529 to 551]	SITELGPYTLDRDSLYVNGFTHR	H,S	SITELGPYTLDRDSLYVN[Common Artifact:Deamidation on N]GFTHR	1	2654.3	24.2803	3	[b2+1, b3+1, b4+1, b5+1, b13+1];[y1+1, y2+1, y4+1, y5+1, y6+1, y7+1, y8+1, y9+1, y10+1, y11+1, y12+2, y13+2, y14+2, y15+2, y17+2, y18+2, y19+2, y20+2, y21+2]	[b2+1:201.12369, b3+1:302.17127, b4+1:431.21271, b5+1:544.29620, b13+1:1461.71155];[y1+1:175.11899, y2+1:312.17801, y4+1:560.29187, y5+1:617.31567, y6+1:732.34302, y7+1:831.41167, y8+1:994.47167, y9+1:1107.55765, y10+1:1194.59058, y11+1:1309.61670, y12+2:733.36221, y13+2:790.87685, y14+2:847.41844, y15+2:897.94385, y17+2:1028.00069, y18+2:1056.51146, y19+2:1113.05282, y20+2:1177.57324, y21+2:1228.09806]	[b2+1:0.00033, b3+1:0.00022, b4+1:-0.00093, b5+1:-0.00150, b13+1:-0.01045];[y1+1:0.00004, y2+1:0.00014, y4+1:-0.00209, y5+1:0.00025, y6+1:0.00065, y7+1:0.00089, y8+1:-0.00244, y9+1:-0.00052, y10+1:0.00038, y11+1:-0.00044, y12+2:-0.00112, y13+2:0.00123, y14+2:0.00035, y15+2:0.00348, y17+2:0.00107, y18+2:0.00115, y19+2:-0.00018, y20+2:-0.00195, y21+2:0.00002]	[b2+1:1.63, b3+1:0.73, b4+1:-2.17, b5+1:-2.76, b13+1:-7.16];[y1+1:0.21, y2+1:0.47, y4+1:-3.73, y5+1:0.41, y6+1:0.89, y7+1:1.08, y8+1:-2.45, y9+1:-0.47, y10+1:0.32, y11+1:-0.34, y12+2:-0.76, y13+2:0.78, y14+2:0.21, y15+2:1.94, y17+2:0.52, y18+2:0.55, y19+2:-0.08, y20+2:-0.83, y21+2:0.01]	[b2+1:108954, b3+1:56654, b4+1:33468, b5+1:2855, b13+1:3446];[y1+1:88975, y2+1:21935, y4+1:7366, y5+1:308548, y6+1:87947, y7+1:46433, y8+1:33972, y9+1:14216, y10+1:36424, y11+1:15576, y12+2:97444, y13+2:10239, y14+2:15930, y15+2:21848, y17+2:116160, y18+2:246676, y19+2:127055, y20+2:35062, y21+2:111057]	24	T	0	0	0
2019_09_16_StcEmix_35trig_ETD_rep1.raw	13096	49.8208	13059	882.444	3	2644.31	Q8WXI7.3	Homo sapiens OX=9606	Mucin-16 segment	[218 to 240]	SITELGPYTLDRDSLYVNGFTQR	H,S	SITELGPYTLDRDSLYVNGFTQR	0	2644.31	24.2778	2	[b2+1, b3+1, b4+1, b5+1];[y1+1, y2+1, y3+1, y4+1, y5+1, y6+1, y7+1, y8+1, y9+1, y10+1, y11+1, y12+2, y14+2, y15+2, y16+2, y17+2, y18+2, y19+2, y20+2, y21+2]	[b2+1:201.12363, b3+1:302.17105, b4+1:431.21341, b5+1:544.30121];[y1+1:175.11921, y2+1:303.17651, y3+1:404.22433, y4+1:551.29480, y5+1:608.31513, y6+1:722.35883, y7+1:821.42596, y8+1:984.48897, y9+1:1097.57157, y10+1:1184.60653, y11+1:1299.62909, y12+2:728.37077, y14+2:842.42476, y15+2:892.95077, y16+2:974.47951, y17+2:1023.00798, y18+2:1051.51866, y19+2:1108.06075, y20+2:1172.58343, y21+2:1223.10573]	[b2+1:0.00026, b3+1:0.00000, b4+1:-0.00023, b5+1:0.00350];[y1+1:0.00026, y2+1:-0.00102, y3+1:-0.00087, y4+1:0.00118, y5+1:0.00004, y6+1:0.00081, y7+1:-0.00046, y8+1:-0.00078, y9+1:-0.00225, y10+1:0.00068, y11+1:-0.00371, y12+2:0.00037, y14+2:-0.00266, y15+2:0.00167, y16+2:-0.00417, y17+2:-0.00001, y18+2:-0.00009, y19+2:0.00001, y20+2:0.00278, y21+2:-0.00030]	[b2+1:1.28, b3+1:0.01, b4+1:-0.54, b5+1:6.45];[y1+1:1.48, y2+1:-3.36, y3+1:-2.17, y4+1:2.14, y5+1:0.07, y6+1:1.13, y7+1:-0.56, y8+1:-0.79, y9+1:-2.06, y10+1:0.58, y11+1:-2.85, y12+2:0.25, y14+2:-1.58, y15+2:0.93, y16+2:-2.14, y17+2:-0.00, y18+2:-0.04, y19+2:0.00, y20+2:1.19, y21+2:-0.12]	[b2+1:420715, b3+1:192088, b4+1:118812, b5+1:12477];[y1+1:217549, y2+1:60153, y3+1:69854, y4+1:29130, y5+1:216852, y6+1:298445, y7+1:206673, y8+1:210836, y9+1:61356, y10+1:189641, y11+1:97684, y12+2:441977, y14+2:55525, y15+2:97062, y16+2:56751, y17+2:634873, y18+2:1480442, y19+2:636915, y20+2:250013, y21+2:615176]	24	T	0	0	0
2019_09_16_StcEmix_35trig_ETD_rep1.raw	11880	46.1538	11859	885.774	3	2654.3	Q8WXI7.3	Homo sapiens OX=9606	Mucin-16 segment	[529 to 551]	SITELGPYTLDRDSLYVNGFTHR	H,S	SITELGPYTLDRDSLYVN[Common Artifact:Deamidation on N]GFTHR	1	2654.3	24.2675	5	[b2+1, b3+1, b4+1, b5+1, b13+1];[y1+1, y2+1, y4+1, y5+1, y6+1, y7+1, y8+1, y9+1, y10+1, y11+1, y13+2, y14+2, y15+2, y16+2, y17+2, y18+2, y19+2, y20+2, y21+2]	[b2+1:201.12347, b3+1:302.17139, b4+1:431.21358, b5+1:544.30170, b13+1:1461.71277];[y1+1:175.11905, y2+1:312.17734, y4+1:560.29395, y5+1:617.31600, y6+1:732.34283, y7+1:831.41166, y8+1:994.47467, y9+1:1107.56042, y10+1:1194.59026, y11+1:1309.61666, y13+2:790.87856, y14+2:847.41929, y15+2:897.94323, y16+2:979.47207, y17+2:1028.00106, y18+2:1056.51198, y19+2:1113.05342, y20+2:1177.57503, y21+2:1228.09837]	[b2+1:0.00011, b3+1:0.00034, b4+1:-0.00006, b5+1:0.00399, b13+1:-0.00923];[y1+1:0.00010, y2+1:-0.00053, y4+1:-0.00001, y5+1:0.00058, y6+1:0.00047, y7+1:0.00088, y8+1:0.00056, y9+1:0.00226, y10+1:0.00006, y11+1:-0.00049, y13+2:0.00465, y14+2:0.00204, y15+2:0.00226, y16+2:-0.00341, y17+2:0.00180, y18+2:0.00219, y19+2:0.00101, y20+2:0.00164, y21+2:0.00063]	[b2+1:0.53, b3+1:1.13, b4+1:-0.14, b5+1:7.35, b13+1:-6.32];[y1+1:0.56, y2+1:-1.69, y4+1:-0.02, y5+1:0.94, y6+1:0.64, y7+1:1.06, y8+1:0.57, y9+1:2.04, y10+1:0.05, y11+1:-0.37, y13+2:2.94, y14+2:1.20, y15+2:1.26, y16+2:-1.74, y17+2:0.88, y18+2:1.04, y19+2:0.45, y20+2:0.69, y21+2:0.26]	[b2+1:453846, b3+1:262628, b4+1:155606, b5+1:13855, b13+1:11961];[y1+1:465433, y2+1:98941, y4+1:32305, y5+1:1652673, y6+1:729362, y7+1:244934, y8+1:159282, y9+1:42439, y10+1:164532, y11+1:56277, y13+2:51690, y14+2:66735, y15+2:112640, y16+2:67020, y17+2:457315, y18+2:1078544, y19+2:432760, y20+2:157817, y21+2:367265]	24	T	0	0	0
2019_09_16_StcEmix_35trig_ETD_rep1.raw	8311	35.0884	8295	802.075	3	2403.2	P16150	Homo sapiens	Leukosialin	[1 to 24]	STTAVQTPTSGEPLVSTSEPLSSK	-,M	STTAVQTPTSGEPLVSTSEPLSSK	0	2403.2	24.2428	0	[b2+1, b3+1, b4+1, b5+1, b6+1, b7+1, b9+1, b10+1, b11+1, b12+1];[y1+1, y2+1, y3+1, y4+1, y5+1, y6+1, y7+1, y8+1, y9+1, y10+1, y11+1, y12+2, y14+1, y15+1]	[b2+1:189.08704, b3+1:290.13440, b4+1:361.17161, b5+1:460.24065, b6+1:588.29865, b7+1:689.34758, b9+1:887.45026, b10+1:974.47589, b11+1:1031.49939, b12+1:1160.54537];[y1+1:147.11302, y2+1:234.14491, y3+1:321.17659, y4+1:434.26184, y5+1:531.31422, y6+1:660.35695, y7+1:747.38873, y8+1:848.43700, y9+1:935.46893, y10+1:1034.53818, y11+1:1147.61824, y12+2:622.84027, y14+1:1430.73625, y15+1:1517.76233]	[b2+1:0.00005, b3+1:-0.00026, b4+1:-0.00017, b5+1:0.00046, b6+1:-0.00011, b7+1:0.00114, b9+1:0.00337, b10+1:-0.00303, b11+1:-0.00099, b12+1:0.00239];[y1+1:0.00022, y2+1:0.00008, y3+1:-0.00027, y4+1:0.00092, y5+1:0.00053, y6+1:0.00067, y7+1:0.00042, y8+1:0.00101, y9+1:0.00092, y10+1:0.00175, y11+1:-0.00225, y12+2:0.00001, y14+1:-0.00106, y15+1:-0.00702]	[b2+1:0.28, b3+1:-0.91, b4+1:-0.46, b5+1:1.00, b6+1:-0.19, b7+1:1.65, b9+1:3.80, b10+1:-3.11, b11+1:-0.96, b12+1:2.07];[y1+1:1.49, y2+1:0.34, y3+1:-0.84, y4+1:2.11, y5+1:1.00, y6+1:1.01, y7+1:0.56, y8+1:1.19, y9+1:0.98, y10+1:1.69, y11+1:-1.96, y12+2:0.01, y14+1:-0.74, y15+1:-4.63]	[b2+1:45320, b3+1:18250, b4+1:98450, b5+1:58995, b6+1:24475, b7+1:53174, b9+1:4931, b10+1:9918, b11+1:9204, b12+1:38229];[y1+1:21881, y2+1:49006, y3+1:127648, y4+1:19921, y5+1:425500, y6+1:47263, y7+1:120321, y8+1:107562, y9+1:342067, y10+1:172144, y11+1:39393, y12+2:16708, y14+1:5813, y15+1:6637]	24	T	0	0	0
2019_09_16_StcEmix_35trig_ETD_rep1.raw	18843	67.5498	18810	1200.6	4	4798.36	Q8WXI7.3	Homo sapiens OX=9606	Mucin-16 segment	[200 to 240]	SPGLDREQLYWELSQLTHSITELGPYTLDRDSLYVNGFTQR	K,S	SPGLDREQLYWELSQLTHSITELGPYTLDRDSLYVN[Common Artifact:Deamidation on N]GFTQR	1	4798.35	24.2327	0	[b7+1, b8+1, b9+1, b10+1, b11+1, b12+2, b13+2, b14+1, b18+2, b19+2, b36+3];[y1+1, y5+1, y6+1, y7+1, y8+1, y9+1, y10+1, y12+2, y18+2, y20+2, y21+2, y23+2, y24+2]	[b7+1:755.37262, b8+1:883.42487, b9+1:996.51471, b10+1:1159.57440, b11+1:1345.64933, b12+2:737.85248, b13+2:794.39312, b14+1:1674.81506, b18+2:1077.53593, b19+2:1121.04934, b36+3:1398.01865];[y1+1:175.11938, y5+1:608.31606, y6+1:723.34210, y7+1:822.40894, y8+1:985.47643, y9+1:1098.54456, y10+1:1185.58813, y12+2:728.86347, y18+2:1052.01212, y20+2:1173.07264, y21+2:1223.59761, y23+2:1323.65680, y24+2:1392.18804]	[b7+1:0.00438, b8+1:-0.00196, b9+1:0.00382, b10+1:0.00019, b11+1:-0.00420, b12+2:0.00156, b13+2:-0.00123, b14+1:0.00285, b18+2:0.00315, b19+2:-0.00207, b36+3:-0.00956];[y1+1:0.00043, y5+1:0.00097, y6+1:0.00007, y7+1:-0.00151, y8+1:0.00266, y9+1:-0.01328, y10+1:-0.00173, y12+2:0.00175, y18+2:0.00281, y20+2:-0.00281, y21+2:-0.00055, y23+2:0.00174, y24+2:0.00530]	[b7+1:5.80, b8+1:-2.22, b9+1:3.84, b10+1:0.16, b11+1:-3.12, b12+2:1.06, b13+2:-0.77, b14+1:1.70, b18+2:1.46, b19+2:-0.92, b36+3:-2.28];[y1+1:2.48, y5+1:1.60, y6+1:0.10, y7+1:-1.83, y8+1:2.70, y9+1:-12.10, y10+1:-1.46, y12+2:1.20, y18+2:1.34, y20+2:-1.20, y21+2:-0.22, y23+2:0.66, y24+2:1.91]	[b7+1:3540, b8+1:8170, b9+1:12924, b10+1:30320, b11+1:9948, b12+2:24642, b13+2:5012, b14+1:3413, b18+2:4440, b19+2:8405, b36+3:8368];[y1+1:11997, y5+1:114641, y6+1:31484, y7+1:4742, y8+1:6521, y9+1:4651, y10+1:10021, y12+2:20475, y18+2:20594, y20+2:9085, y21+2:35960, y23+2:44719, y24+2:28077]	24	T	0	0	0
2019_09_16_StcEmix_35trig_ETD_rep1.raw	18339	66.0158	18313	1028.27	4	4109.04	Q8WXI7.3	Homo sapiens OX=9606	Mucin-16 segment	[517 to 551]	EQLYLELSQLTHSITELGPYTLDRDSLYVNGFTHR	R,S	EQLYLELSQLTHSITELGPYTLDRDSLYVN[Common Artifact:Deamidation on N]GFTHR	1	4109.04	24.2314	1	[b2+1, b3+1, b4+1, b27+3];[y1+1, y2+1, y5+1, y6+1, y7+1, y8+1, y10+1, y11+1, y12+2, y15+2, y17+2, y18+2, y21+2, y23+2, y24+2, y25+2, y28+3, y29+3, y30+3, y31+3]	[b2+1:258.10840, b3+1:371.19195, b4+1:534.25958, b27+3:1039.51114];[y1+1:175.11903, y2+1:312.17685, y5+1:617.31555, y6+1:732.34344, y7+1:831.41003, y8+1:994.47595, y10+1:1194.59664, y11+1:1309.61340, y12+2:733.36304, y15+2:897.94115, y17+2:1028.00166, y18+2:1056.51172, y21+2:1228.09718, y23+2:1328.15662, y24+2:1396.68324, y25+2:1447.20902, y28+3:1074.53613, y29+3:1112.22846, y30+3:1155.24420, y31+3:1192.93562]	[b2+1:-0.00005, b3+1:-0.00056, b4+1:0.00374, b27+3:-0.05976];[y1+1:0.00008, y2+1:-0.00101, y5+1:0.00013, y6+1:0.00108, y7+1:-0.00074, y8+1:0.00185, y10+1:0.00645, y11+1:-0.00374, y12+2:0.00056, y15+2:-0.00191, y17+2:0.00302, y18+2:0.00167, y21+2:-0.00174, y23+2:0.00103, y24+2:-0.00462, y25+2:-0.00076, y28+3:0.00766, y29+3:0.00057, y30+3:0.00521, y31+3:-0.00459]	[b2+1:-0.19, b3+1:-1.52, b4+1:7.02, b27+3:-19.18];[y1+1:0.47, y2+1:-3.26, y5+1:0.21, y6+1:1.48, y7+1:-0.89, y8+1:1.86, y10+1:5.40, y11+1:-2.86, y12+2:0.38, y15+2:-1.06, y17+2:1.47, y18+2:0.79, y21+2:-0.71, y23+2:0.39, y24+2:-1.66, y25+2:-0.26, y28+3:2.38, y29+3:0.17, y30+3:1.51, y31+3:-1.28]	[b2+1:58633, b3+1:18557, b4+1:5298, b27+3:6182];[y1+1:20861, y2+1:4351, y5+1:83421, y6+1:14464, y7+1:5437, y8+1:8308, y10+1:13871, y11+1:4232, y12+2:26131, y15+2:4855, y17+2:12472, y18+2:36553, y21+2:37152, y23+2:37611, y24+2:31430, y25+2:36307, y28+3:5542, y29+3:9846, y30+3:12735, y31+3:20246]	24	T	0	0	0
2019_09_16_StcEmix_35trig_ETD_rep1.raw	17038	61.9716	17014	1141.56	3	3421.67	Q8WXI7.3	Homo sapiens OX=9606	Mucin-16 segment	[841 to 869]	GEYQINFHIVNWNLSNPDPTSSEYITLLR	R,D	GEYQINFHIVNWN[Common Artifact:Deamidation on N]LSN[Common Artifact:Deamidation on N]PDPTSSEYITLLR	2	3421.65	23.3835	0	[b2+1, b3+1, b4+1, b7+1, b8+1, b9+1, b10+1, b11+1, b13+1];[y1+1, y2+1, y3+1, y4+1, y5+1, y6+1, y7+1, y8+1, y9+1, y10+1, y11+1, y12+1, y13+1, y14+1]	[b2+1:187.07146, b3+1:350.13388, b4+1:478.19327, b7+1:852.38788, b8+1:989.45160, b9+1:1102.53336, b10+1:1201.59753, b11+1:1315.64439, b13+1:1616.74829];[y1+1:175.11893, y2+1:288.20270, y3+1:401.28558, y4+1:502.33462, y5+1:615.41833, y6+1:778.48123, y7+1:907.52557, y8+1:994.55939, y9+1:1081.58866, y10+1:1182.63479, y11+1:1279.68786, y12+1:1394.71082, y13+1:1491.76792, y14+1:1606.79077]	[b2+1:0.00012, b3+1:-0.00078, b4+1:0.00003, b7+1:-0.00077, b8+1:0.00404, b9+1:0.00174, b10+1:-0.00250, b11+1:0.00143, b13+1:-0.00093];[y1+1:-0.00003, y2+1:-0.00032, y3+1:-0.00150, y4+1:-0.00014, y5+1:-0.00049, y6+1:-0.00092, y7+1:0.00083, y8+1:0.00261, y9+1:-0.00015, y10+1:-0.00169, y11+1:-0.00139, y12+1:-0.00537, y13+1:-0.00103, y14+1:-0.00512]	[b2+1:0.66, b3+1:-2.24, b4+1:0.06, b7+1:-0.90, b8+1:4.09, b9+1:1.58, b10+1:-2.08, b11+1:1.08, b13+1:-0.57];[y1+1:-0.14, y2+1:-1.11, y3+1:-3.74, y4+1:-0.29, y5+1:-0.79, y6+1:-1.18, y7+1:0.92, y8+1:2.63, y9+1:-0.13, y10+1:-1.43, y11+1:-1.08, y12+1:-3.85, y13+1:-0.69, y14+1:-3.19]	[b2+1:4717, b3+1:4993, b4+1:5214, b7+1:5309, b8+1:12907, b9+1:12735, b10+1:14517, b11+1:7565, b13+1:4853];[y1+1:11269, y2+1:5023, y3+1:4143, y4+1:13807, y5+1:8670, y6+1:20456, y7+1:8526, y8+1:14956, y9+1:34876, y10+1:21454, y11+1:105803, y12+1:9961, y13+1:38682, y14+1:3444]	23	T	0	0	0
2019_09_16_StcEmix_35trig_ETD_rep1.raw	13345	50.5377	13310	882.773	3	2645.3	Q8WXI7.3	Homo sapiens OX=9606	Mucin-16 segment	[218 to 240]	SITELGPYTLDRDSLYVNGFTQR	H,S	SITELGPYTLDRDSLYVN[Common Artifact:Deamidation on N]GFTQR	1	2645.3	23.297	2	[b2+1, b3+1, b4+1, b5+1, b13+1];[y1+1, y2+1, y3+1, y4+1, y5+1, y6+1, y7+1, y8+1, y9+1, y10+1, y11+1, y12+2, y15+2, y17+2, y18+2, y19+2, y20+2, y21+2]	[b2+1:201.12374, b3+1:302.17090, b4+1:431.21364, b5+1:544.29816, b13+1:1461.70715];[y1+1:175.11920, y2+1:303.17664, y3+1:404.22455, y4+1:551.29370, y5+1:608.31519, y6+1:723.34235, y7+1:822.41046, y8+1:985.47583, y9+1:1098.55716, y10+1:1185.58902, y11+1:1300.61389, y12+2:728.86304, y15+2:893.44250, y17+2:1023.50010, y18+2:1052.01144, y19+2:1108.55301, y20+2:1173.07564, y21+2:1223.59764]	[b2+1:0.00037, b3+1:-0.00015, b4+1:-0.00000, b5+1:0.00045, b13+1:-0.01485];[y1+1:0.00025, y2+1:-0.00089, y3+1:-0.00066, y4+1:0.00008, y5+1:0.00010, y6+1:0.00032, y7+1:0.00002, y8+1:0.00206, y9+1:-0.00067, y10+1:-0.00085, y11+1:-0.00292, y12+2:0.00089, y15+2:0.00113, y17+2:0.00023, y18+2:0.00145, y19+2:0.00052, y20+2:0.00319, y21+2:-0.00050]	[b2+1:1.86, b3+1:-0.49, b4+1:-0.00, b5+1:0.83, b13+1:-10.16];[y1+1:1.44, y2+1:-2.96, y3+1:-1.64, y4+1:0.14, y5+1:0.16, y6+1:0.44, y7+1:0.02, y8+1:2.09, y9+1:-0.61, y10+1:-0.72, y11+1:-2.24, y12+2:0.61, y15+2:0.63, y17+2:0.11, y18+2:0.69, y19+2:0.23, y20+2:1.36, y21+2:-0.20]	[b2+1:94134, b3+1:52167, b4+1:25773, b5+1:3596, b13+1:4920];[y1+1:54666, y2+1:13426, y3+1:13213, y4+1:10184, y5+1:370459, y6+1:118535, y7+1:55903, y8+1:38165, y9+1:12786, y10+1:36458, y11+1:12285, y12+2:101463, y15+2:16507, y17+2:104029, y18+2:230176, y19+2:95933, y20+2:31286, y21+2:86104]	23	T	0	0	0
2019_09_16_StcEmix_35trig_ETD_rep1.raw	12763	48.7904	12732	733.703	3	2198.09	Q8WXI7.3	Homo sapiens OX=9606	Mucin-16 segment	[758 to 776]	SSMGPFYLGCQLISLRPEK	K,D	SSM[Common Variable:Oxidation on M]GPFYLGC[Common Fixed:Carbamidomethyl on C]QLISLRPEK	2	2198.09	23.1826	2	[b2+1, b3+1, b4+1, b6+1, b7+1, b8+1, b9+1];[y1+1, y2+1, y3+1, y4+1, y5+1, y6+1, y7+2, y8+1, y9+1, y10+1, y11+2, y12+2, y13+2, y14+2, y15+2, y16+2]	[b2+1:175.07158, b3+1:322.10622, b4+1:379.12857, b6+1:623.25140, b7+1:786.31327, b8+1:899.39899, b9+1:956.42786];[y1+1:147.11276, y2+1:276.15573, y3+1:373.20811, y4+1:529.30966, y5+1:642.39464, y6+1:729.42477, y7+2:421.75857, y8+1:955.59479, y9+1:1083.65246, y10+1:1243.68086, y11+2:650.85585, y12+2:707.39847, y13+2:788.92967, y14+2:862.46567, y15+2:910.98888, y16+2:939.50054]	[b2+1:0.00025, b3+1:-0.00051, b4+1:0.00037, b6+1:0.00203, b7+1:0.00056, b8+1:0.00222, b9+1:0.00963];[y1+1:-0.00004, y2+1:0.00033, y3+1:-0.00005, y4+1:0.00039, y5+1:0.00130, y6+1:-0.00059, y7+2:0.00044, y8+1:0.00130, y9+1:0.00039, y10+1:-0.00186, y11+2:0.00024, y12+2:0.00143, y13+2:0.00050, y14+2:0.00408, y15+2:-0.00227, y16+2:-0.00042]	[b2+1:1.41, b3+1:-1.60, b4+1:0.99, b6+1:3.26, b7+1:0.72, b8+1:2.47, b9+1:10.07];[y1+1:-0.29, y2+1:1.21, y3+1:-0.14, y4+1:0.73, y5+1:2.03, y6+1:-0.81, y7+2:0.52, y8+1:1.36, y9+1:0.36, y10+1:-1.50, y11+2:0.18, y12+2:1.01, y13+2:0.31, y14+2:2.37, y15+2:-1.25, y16+2:-0.22]	[b2+1:27624, b3+1:9686, b4+1:11647, b6+1:11306, b7+1:16382, b8+1:8333, b9+1:3550];[y1+1:16018, y2+1:5575, y3+1:55031, y4+1:50746, y5+1:50802, y6+1:355451, y7+2:9207, y8+1:142833, y9+1:66783, y10+1:44265, y11+2:27057, y12+2:25177, y13+2:20057, y14+2:11693, y15+2:16058, y16+2:14711]	23	T	0	0	0
2019_09_16_StcEmix_35trig_ETD_rep1.raw	14104	52.8842	14078	724.696	3	2171.07	Q8WXI7.3	Homo sapiens OX=9606	Mucin-16 segment	[200 to 217]	SPGLDREQLYWELSQLTH	K,S	SPGLDREQLYWELSQLTH	0	2171.06	23.1686	0	[b2+1, b3+1, b4+1, b5+1, b6+1, b7+1, b8+2, b9+2, b10+2, b11+1, b12+1, b13+1];[y1+1, y2+1, y3+1, y4+1, y5+1, y6+1, y7+1, y8+1, y9+1, y10+1, y16+2]	[b2+1:185.09265, b3+1:242.11352, b4+1:355.19870, b5+1:470.22349, b6+1:626.32709, b7+1:755.36612, b8+2:442.21753, b9+2:498.75959, b10+2:580.29111, b11+1:1345.64829, b12+1:1474.69811, b13+1:1587.78027];[y1+1:156.07701, y2+1:257.12474, y3+1:370.20871, y4+1:498.26807, y5+1:585.29981, y6+1:698.38434, y7+1:827.42733, y8+1:1013.50656, y9+1:1176.56885, y10+1:1289.64514, y16+2:994.49923]	[b2+1:0.00058, b3+1:-0.00002, b4+1:0.00110, b5+1:-0.00105, b6+1:0.00144, b7+1:-0.00212, b8+2:0.00096, b9+2:0.00102, b10+2:0.00074, b11+1:-0.00523, b12+1:0.00199, b13+1:0.00009];[y1+1:0.00026, y2+1:0.00031, y3+1:0.00021, y4+1:0.00099, y5+1:0.00071, y6+1:0.00117, y7+1:0.00157, y8+1:0.00148, y9+1:0.00045, y10+1:-0.00732, y16+2:0.00397]	[b2+1:3.17, b3+1:-0.06, b4+1:3.12, b5+1:-2.25, b6+1:2.30, b7+1:-2.81, b8+2:1.08, b9+2:1.02, b10+2:0.64, b11+1:-3.89, b12+1:1.35, b13+1:0.06];[y1+1:1.66, y2+1:1.21, y3+1:0.58, y4+1:2.00, y5+1:1.22, y6+1:1.68, y7+1:1.90, y8+1:1.47, y9+1:0.38, y10+1:-5.68, y16+2:2.00]	[b2+1:118775, b3+1:114414, b4+1:12769, b5+1:10663, b6+1:15468, b7+1:61598, b8+2:149296, b9+2:72698, b10+2:29781, b11+1:50423, b12+1:39170, b13+1:3367];[y1+1:638443, y2+1:467897, y3+1:169034, y4+1:41549, y5+1:263793, y6+1:219024, y7+1:172384, y8+1:137933, y9+1:33525, y10+1:5670, y16+2:26995]	23	T	0	0	0
2019_09_16_StcEmix_35trig_ETD_rep1.raw	12324	47.4325	12311	664.582	4	2654.3	Q8WXI7.3	Homo sapiens OX=9606	Mucin-16 segment	[529 to 551]	SITELGPYTLDRDSLYVNGFTHR	H,S	SITELGPYTLDRDSLYVN[Common Artifact:Deamidation on N]GFTHR	1	2654.3	23.1407	5	[b2+1, b3+1, b4+1, b6+1, b13+1];[y1+1, y2+1, y3+1, y4+1, y5+2, y6+2, y7+2, y8+1, y9+1, y10+1, y11+1, y13+2, y14+2, y15+2, y16+2, y17+2, y18+2, y19+2]	[b2+1:201.12349, b3+1:302.17163, b4+1:431.21227, b6+1:601.31116, b13+1:1461.72437];[y1+1:175.11919, y2+1:312.17746, y3+1:413.22704, y4+1:560.29559, y5+2:309.16153, y6+2:366.67467, y7+2:416.20936, y8+1:994.47652, y9+1:1107.55237, y10+1:1194.59204, y11+1:1309.61719, y13+2:790.87627, y14+2:847.41864, y15+2:897.94281, y16+2:979.47506, y17+2:1028.00089, y18+2:1056.51164, y19+2:1113.05423]	[b2+1:0.00012, b3+1:0.00059, b4+1:-0.00137, b6+1:-0.00801, b13+1:0.00237];[y1+1:0.00024, y2+1:-0.00040, y3+1:0.00149, y4+1:0.00164, y5+2:0.00035, y6+2:-0.00031, y7+2:0.00066, y8+1:0.00242, y9+1:-0.00580, y10+1:0.00184, y11+1:0.00005, y13+2:0.00007, y14+2:0.00074, y15+2:0.00140, y16+2:0.00257, y17+2:0.00147, y18+2:0.00150, y19+2:0.00262]	[b2+1:0.60, b3+1:1.95, b4+1:-3.19, b6+1:-13.34, b13+1:1.62];[y1+1:1.39, y2+1:-1.30, y3+1:3.63, y4+1:2.93, y5+2:0.58, y6+2:-0.42, y7+2:0.80, y8+1:2.43, y9+1:-5.24, y10+1:1.54, y11+1:0.04, y13+2:0.04, y14+2:0.44, y15+2:0.78, y16+2:1.31, y17+2:0.72, y18+2:0.71, y19+2:1.18]	[b2+1:101863, b3+1:29412, b4+1:18660, b6+1:28196, b13+1:5022];[y1+1:92451, y2+1:29849, y3+1:38211, y4+1:31001, y5+2:17767, y6+2:23814, y7+2:18495, y8+1:55273, y9+1:11039, y10+1:19026, y11+1:9176, y13+2:22201, y14+2:47126, y15+2:96329, y16+2:55818, y17+2:68933, y18+2:140111, y19+2:68476]	23	T	0	0	0
2019_09_16_StcEmix_35trig_ETD_rep1.raw	4904	24.0304	4879	594.308	3	1779.9	Q8WXI7.3	Homo sapiens OX=9606	Mucin-16 segment	[652 to 666]	QVFHELSQQTHGITR	K,L	QVFHELSQQTHGITR	0	1779.9	23.1152	0	[b1+1, b2+1, b3+1, b4+1, b5+1, b6+1, b7+1, b8+1, b9+1, b10+1];[y1+1, y2+1, y3+1, y4+1, y5+2, y6+2, y7+2, y8+2, y9+2, y10+2, y11+2, y12+1, y13+3]	[b1+1:129.06616, b2+1:228.13455, b3+1:375.20285, b4+1:512.26227, b5+1:641.30525, b6+1:754.38995, b7+1:841.42216, b8+1:969.47982, b9+1:1097.54089, b10+1:1198.58740];[y1+1:175.11928, y2+1:276.16722, y3+1:389.25083, y4+1:446.27265, y5+2:292.16950, y6+2:342.69352, y7+2:406.72274, y8+2:470.75252, y9+2:514.26834, y10+2:570.81040, y11+2:635.33190, y12+1:1406.71570, y13+3:518.59982]	[b1+1:0.00031, b2+1:0.00028, b3+1:0.00017, b4+1:0.00067, b5+1:0.00107, b6+1:0.00170, b7+1:0.00188, b8+1:0.00096, b9+1:0.00346, b10+1:0.00229];[y1+1:0.00033, y2+1:0.00059, y3+1:0.00014, y4+1:0.00049, y5+2:0.00065, y6+2:0.00101, y7+2:0.00087, y8+2:0.00187, y9+2:0.00147, y10+2:0.00153, y11+2:0.00193, y12+1:0.00220, y13+3:0.00299]	[b1+1:2.41, b2+1:1.25, b3+1:0.45, b4+1:1.32, b5+1:1.67, b6+1:2.26, b7+1:2.24, b8+1:0.99, b9+1:3.15, b10+1:1.91];[y1+1:1.87, y2+1:2.15, y3+1:0.36, y4+1:1.10, y5+2:1.12, y6+2:1.48, y7+2:1.07, y8+2:1.99, y9+2:1.44, y10+2:1.34, y11+2:1.52, y12+1:1.56, y13+3:1.92]	[b1+1:487541, b2+1:1399102, b3+1:360948, b4+1:230561, b5+1:438275, b6+1:330216, b7+1:494955, b8+1:280433, b9+1:80182, b10+1:33066];[y1+1:2002194, y2+1:1276349, y3+1:803419, y4+1:8709677, y5+2:2845212, y6+2:666484, y7+2:157338, y8+2:164583, y9+2:1149196, y10+2:692581, y11+2:844819, y12+1:29951, y13+3:250490]	23	T	0	0	0
2019_09_16_StcEmix_35trig_ETD_rep1.raw	6300	28.65	6267	818.414	2	1634.81	P16150	Homo sapiens	Leukosialin	[127 to 143]	TSGAPVTTAASSLETSR	R,G	TSGAPVTTAASSLETSR	0	1634.81	22.3603	0	[b2+1, b3+1, b4+1, b5+1, b6+1, b7+1, b8+1];[y1+1, y2+1, y3+1, y4+1, y5+1, y6+1, y7+1, y8+1, y9+1, y10+1, y11+1, y12+1, y13+2, y14+1, y15+1]	[b2+1:189.08715, b3+1:246.10850, b4+1:317.14528, b5+1:414.19867, b6+1:513.26678, b7+1:614.31622, b8+1:715.36255];[y1+1:175.11893, y2+1:262.15060, y3+1:363.19914, y4+1:492.24020, y5+1:605.32582, y6+1:692.35768, y7+1:779.38916, y8+1:850.42647, y9+1:921.46332, y10+1:1022.51129, y11+1:1123.55850, y12+1:1222.62698, y13+2:660.34437, y14+1:1390.71521, y15+1:1447.73821]	[b2+1:0.00017, b3+1:0.00005, b4+1:-0.00028, b5+1:0.00034, b6+1:0.00005, b7+1:0.00181, b8+1:0.00045];[y1+1:-0.00003, y2+1:-0.00038, y3+1:0.00048, y4+1:-0.00105, y5+1:0.00050, y6+1:0.00034, y7+1:-0.00021, y8+1:-0.00001, y9+1:-0.00028, y10+1:0.00001, y11+1:-0.00045, y12+1:-0.00039, y13+2:0.00132, y14+1:-0.00204, y15+1:-0.00051]	[b2+1:0.89, b3+1:0.20, b4+1:-0.88, b5+1:0.83, b6+1:0.09, b7+1:2.94, b8+1:0.63];[y1+1:-0.14, y2+1:-1.44, y3+1:1.32, y4+1:-2.13, y5+1:0.83, y6+1:0.49, y7+1:-0.27, y8+1:-0.02, y9+1:-0.30, y10+1:0.01, y11+1:-0.40, y12+1:-0.32, y13+2:1.00, y14+1:-1.47, y15+1:-0.35]	[b2+1:30918, b3+1:137075, b4+1:48454, b5+1:17549, b6+1:13855, b7+1:6500, b8+1:4480];[y1+1:29428, y2+1:24931, y3+1:61597, y4+1:22220, y5+1:18296, y6+1:55552, y7+1:131448, y8+1:210720, y9+1:192076, y10+1:242546, y11+1:450369, y12+1:91571, y13+2:10714, y14+1:6993, y15+1:18806]	22	T	0	0	0
2019_09_16_StcEmix_35trig_ETD_rep1.raw	4030	21.1445	4005	774.367	2	1546.72	Q8WXI7.3	Homo sapiens OX=9606	Mucin-16 segment	[342 to 355]	TGVDAICTHHPDPK	A,S	TGVDAIC[Common Fixed:Carbamidomethyl on C]THHPDPK	1	1546.72	22.3159	0	[b2+1, b3+1, b4+1, b5+1, b6+1, b7+1, b8+1, b9+1, b10+1, b11+1, b12+1];[y1+1, y2+1, y3+1, y4+1, y5+1, y6+1, y7+1, y8+1, y9+1, y10+1, y11+1]	[b2+1:159.07671, b3+1:258.14453, b4+1:373.17198, b5+1:444.20880, b6+1:557.29114, b7+1:717.32550, b8+1:818.36487, b9+1:955.42969, b10+1:1092.48828, b11+1:1189.54712, b12+1:1304.56775];[y1+1:147.11285, y2+1:244.16590, y3+1:359.19254, y4+1:456.24494, y5+1:593.30457, y6+1:730.36404, y7+1:831.41112, y8+1:991.44112, y9+1:1104.52591, y10+1:1175.56250, y11+1:1290.58883]	[b2+1:0.00029, b3+1:-0.00030, b4+1:0.00020, b5+1:-0.00009, b6+1:-0.00182, b7+1:0.00190, b8+1:-0.00641, b9+1:-0.00050, b10+1:-0.00082, b11+1:0.00525, b12+1:-0.00106];[y1+1:0.00005, y2+1:0.00033, y3+1:0.00002, y4+1:-0.00034, y5+1:0.00038, y6+1:0.00094, y7+1:0.00034, y8+1:-0.00030, y9+1:0.00042, y10+1:-0.00010, y11+1:-0.00072]	[b2+1:1.82, b3+1:-1.17, b4+1:0.54, b5+1:-0.19, b6+1:-3.27, b7+1:2.65, b8+1:-7.85, b9+1:-0.53, b10+1:-0.75, b11+1:4.42, b12+1:-0.81];[y1+1:0.34, y2+1:1.37, y3+1:0.07, y4+1:-0.74, y5+1:0.64, y6+1:1.29, y7+1:0.42, y8+1:-0.31, y9+1:0.38, y10+1:-0.09, y11+1:-0.56]	[b2+1:83037, b3+1:29731, b4+1:62731, b5+1:55975, b6+1:18872, b7+1:4320, b8+1:4067, b9+1:39305, b10+1:44197, b11+1:3164, b12+1:67829];[y1+1:75522, y2+1:529172, y3+1:18511, y4+1:85426, y5+1:45655, y6+1:23542, y7+1:31293, y8+1:110418, y9+1:45545, y10+1:29506, y11+1:41573]	22	T	0	0	0
2019_09_16_StcEmix_35trig_ETD_rep1.raw	4935	24.1226	4901	890.959	2	1779.9	Q8WXI7.3	Homo sapiens OX=9606	Mucin-16 segment	[652 to 666]	QVFHELSQQTHGITR	K,L	QVFHELSQQTHGITR	0	1779.9	22.2899	0	[b1+1, b2+1, b3+1, b4+1, b5+1, b6+1, b7+1, b8+1];[y1+1, y2+1, y3+1, y4+1, y5+1, y6+1, y7+1, y8+1, y9+1, y10+1, y11+1, y12+2, y13+2, y14+2]	[b1+1:129.06590, b2+1:228.13464, b3+1:375.20239, b4+1:512.26190, b5+1:641.30492, b6+1:754.38776, b7+1:841.42303, b8+1:969.48108];[y1+1:175.11903, y2+1:276.16635, y3+1:389.25098, y4+1:446.27205, y5+1:583.33119, y6+1:684.37862, y7+1:812.43709, y8+1:940.49582, y9+1:1027.52773, y10+1:1140.61110, y11+1:1269.65433, y12+2:703.86061, y13+2:777.39506, y14+2:826.92769]	[b1+1:0.00005, b2+1:0.00037, b3+1:-0.00029, b4+1:0.00031, b5+1:0.00073, b6+1:-0.00049, b7+1:0.00276, b8+1:0.00222];[y1+1:0.00008, y2+1:-0.00028, y3+1:0.00028, y4+1:-0.00011, y5+1:0.00012, y6+1:-0.00013, y7+1:-0.00023, y8+1:-0.00008, y9+1:-0.00020, y10+1:-0.00089, y11+1:-0.00026, y12+2:0.00045, y13+2:0.00092, y14+2:-0.00222]	[b1+1:0.38, b2+1:1.65, b3+1:-0.77, b4+1:0.60, b5+1:1.14, b6+1:-0.66, b7+1:3.28, b8+1:2.29];[y1+1:0.47, y2+1:-1.02, y3+1:0.73, y4+1:-0.24, y5+1:0.20, y6+1:-0.19, y7+1:-0.29, y8+1:-0.09, y9+1:-0.19, y10+1:-0.78, y11+1:-0.21, y12+2:0.32, y13+2:0.60, y14+2:-1.35]	[b1+1:5637, b2+1:92209, b3+1:44211, b4+1:23851, b5+1:46360, b6+1:16073, b7+1:12711, b8+1:13460];[y1+1:63915, y2+1:46145, y3+1:14256, y4+1:119382, y5+1:95347, y6+1:106569, y7+1:89779, y8+1:102650, y9+1:395270, y10+1:416938, y11+1:349101, y12+2:113722, y13+2:55821, y14+2:7446]	22	T	0	0	0
2019_09_16_StcEmix_35trig_ETD_rep1.raw	11970	46.4183	11953	664.335	4	2653.31	Q8WXI7.3	Homo sapiens OX=9606	Mucin-16 segment	[529 to 551]	SITELGPYTLDRDSLYVNGFTHR	H,S	SITELGPYTLDRDSLYVNGFTHR	0	2653.31	22.2184	4	[b2+1, b3+1, b4+1];[y1+1, y2+1, y3+1, y4+1, y5+1, y6+1, y7+1, y8+1, y9+1, y10+1, y11+1, y12+2, y14+2, y15+2, y16+2, y17+2, y18+2, y19+2, y20+2]	[b2+1:201.12379, b3+1:302.17169, b4+1:431.21399];[y1+1:175.11932, y2+1:312.17795, y3+1:413.23111, y4+1:560.29410, y5+1:617.31598, y6+1:731.35907, y7+1:830.42798, y8+1:993.49127, y9+1:1106.56897, y10+1:1193.60916, y11+1:1308.63586, y12+2:732.87103, y14+2:846.92731, y15+2:897.45011, y16+2:978.98119, y17+2:1027.50708, y18+2:1056.01825, y19+2:1112.56086, y20+2:1177.07814]	[b2+1:0.00042, b3+1:0.00065, b4+1:0.00035];[y1+1:0.00036, y2+1:0.00008, y3+1:0.00557, y4+1:0.00014, y5+1:0.00056, y6+1:0.00072, y7+1:0.00122, y8+1:0.00118, y9+1:-0.00518, y10+1:0.00297, y11+1:0.00274, y12+2:0.00055, y14+2:0.00209, y15+2:0.00003, y16+2:-0.00115, y17+2:-0.00214, y18+2:-0.00126, y19+2:-0.00010, y20+2:-0.00812]	[b2+1:2.09, b3+1:2.15, b4+1:0.81];[y1+1:2.09, y2+1:0.27, y3+1:13.51, y4+1:0.25, y5+1:0.91, y6+1:0.99, y7+1:1.47, y8+1:1.19, y9+1:-4.69, y10+1:2.49, y11+1:2.09, y12+2:0.38, y14+2:1.24, y15+2:0.02, y16+2:-0.59, y17+2:-1.04, y18+2:-0.60, y19+2:-0.04, y20+2:-3.45]	[b2+1:312767, b3+1:105513, b4+1:67689];[y1+1:263457, y2+1:78864, y3+1:87490, y4+1:87204, y5+1:383766, y6+1:607772, y7+1:306150, y8+1:131055, y9+1:16445, y10+1:52442, y11+1:34645, y12+2:167333, y14+2:110185, y15+2:249764, y16+2:190794, y17+2:294737, y18+2:582552, y19+2:247059, y20+2:30711]	22	T	0	0	0
2019_09_16_StcEmix_35trig_ETD_rep1.raw	21665	76.5332	21635	1006.54	4	4022.15	P07359	Homo sapiens OX=9606	Platelet glycoprotein Ib alpha chain	[153 to 189]	LSLANNNLTELPAGLLNGLENLDTLLLQENSLYTIPK	K,G	LSLANNN[Common Artifact:Deamidation on N]LTELPAGLLNGLENLDTLLLQENSLYTIPK	1	4022.15	22.2082	1	[b2+1, b4+1, b5+1, b6+1, b7+1, b8+1, b9+1, b10+1, b11+1, b14+1];[y1+1, y2+1, y3+1, y4+1, y5+1, y6+1, y7+1, y8+1, y9+1, y10+1, y11+1, y12+1]	[b2+1:201.12323, b4+1:385.24481, b5+1:499.28851, b6+1:613.33112, b7+1:728.35351, b8+1:841.44403, b9+1:942.49835, b10+1:1071.53027, b11+1:1184.61340, b14+1:1409.72636];[y1+1:147.11287, y2+1:244.16587, y3+1:357.25006, y4+1:458.29608, y5+1:621.36118, y6+1:734.44104, y7+1:821.47766, y8+1:935.52326, y9+1:1064.55693, y10+1:1192.62183, y11+1:1305.70492, y12+1:1418.78556]	[b2+1:-0.00014, b4+1:0.00027, b5+1:0.00104, b6+1:0.00071, b7+1:-0.00383, b8+1:0.00262, b9+1:0.00927, b10+1:-0.00141, b11+1:-0.00234, b14+1:-0.00073];[y1+1:0.00007, y2+1:0.00030, y3+1:0.00042, y4+1:-0.00123, y5+1:0.00055, y6+1:-0.00366, y7+1:0.00093, y8+1:0.00360, y9+1:-0.00532, y10+1:0.00100, y11+1:0.00003, y12+1:-0.00339]	[b2+1:-0.69, b4+1:0.69, b5+1:2.09, b6+1:1.17, b7+1:-5.27, b8+1:3.12, b9+1:9.84, b10+1:-1.31, b11+1:-1.98, b14+1:-0.52];[y1+1:0.45, y2+1:1.24, y3+1:1.19, y4+1:-2.69, y5+1:0.88, y6+1:-4.99, y7+1:1.13, y8+1:3.85, y9+1:-5.00, y10+1:0.84, y11+1:0.02, y12+1:-2.39]	[b2+1:14474, b4+1:8725, b5+1:4388, b6+1:5950, b7+1:18267, b8+1:7953, b9+1:5202, b10+1:42251, b11+1:29167, b14+1:6518];[y1+1:22782, y2+1:165417, y3+1:27880, y4+1:18223, y5+1:34848, y6+1:6512, y7+1:9976, y8+1:17827, y9+1:25516, y10+1:42569, y11+1:28872, y12+1:11590]	22	T	0	0	0
2019_09_16_StcEmix_35trig_ETD_rep1.raw	16246	59.5648	16217	815.436	3	2443.29	Q8WXI7.3	Homo sapiens OX=9606	Mucin-16 segment	[736 to 757]	GSATFNSTEGVLQHLLRPLFQK	K,S	GSATFN[Common Artifact:Deamidation on N]STEGVLQHLLRPLFQK	1	2443.29	22.2035	2	[b2+1, b3+1, b4+1, b6+1];[y1+1, y2+1, y3+1, y4+1, y5+1, y6+1, y7+1, y8+1, y9+1, y10+1, y11+2, y12+1, y13+1, y14+1, y15+2, y16+2, y17+2, y18+2]	[b2+1:145.06099, b3+1:216.09854, b4+1:317.14464, b6+1:579.24286];[y1+1:147.11298, y2+1:275.17151, y3+1:422.23972, y4+1:535.33069, y5+1:632.37776, y6+1:788.47922, y7+1:901.56287, y8+1:1014.64630, y9+1:1151.70435, y10+1:1279.76382, y11+2:696.92824, y12+1:1491.91404, y13+1:1548.93726, y14+1:1677.98315, y15+2:890.01801, y16+2:933.53405, y17+2:991.04744, y18+2:1064.58046]	[b2+1:0.00022, b3+1:0.00066, b4+1:-0.00092, b6+1:0.00194];[y1+1:0.00017, y2+1:0.00013, y3+1:-0.00008, y4+1:0.00683, y5+1:0.00114, y6+1:0.00149, y7+1:0.00107, y8+1:0.00044, y9+1:-0.00043, y10+1:0.00047, y11+2:0.00179, y12+1:-0.00179, y13+1:-0.00003, y14+1:0.00327, y15+2:0.00117, y16+2:0.00124, y17+2:0.00108, y18+2:-0.00130]	[b2+1:1.53, b3+1:3.06, b4+1:-2.91, b6+1:3.36];[y1+1:1.18, y2+1:0.46, y3+1:-0.19, y4+1:12.78, y5+1:1.80, y6+1:1.89, y7+1:1.19, y8+1:0.43, y9+1:-0.37, y10+1:0.37, y11+2:1.29, y12+1:-1.20, y13+1:-0.02, y14+1:1.95, y15+2:0.66, y16+2:0.66, y17+2:0.54, y18+2:-0.61]	[b2+1:30664, b3+1:12791, b4+1:40389, b6+1:3278];[y1+1:13730, y2+1:12307, y3+1:27361, y4+1:3062, y5+1:73864, y6+1:65039, y7+1:81519, y8+1:90549, y9+1:142403, y10+1:74538, y11+2:28044, y12+1:9349, y13+1:24066, y14+1:6961, y15+2:21982, y16+2:49833, y17+2:70058, y18+2:37503]	22	T	0	0	0
2019_09_16_StcEmix_35trig_ETD_rep1.raw	6629	29.7247	6608	793.032	3	2376.07	P07359	Homo sapiens OX=9606	Platelet glycoprotein Ib alpha chain	[238 to 258]	AMTSNVASVQCDNSDKFPVYK	K,Y	AM[Common Variable:Oxidation on M]TSNVASVQC[Common Fixed:Carbamidomethyl on C]DNSDKFPVYK	2	2376.07	22.1699	9	[b2+1, b3+1, b4+1, b5+1, b6+1, b7+1];[y1+1, y2+1, y3+1, y4+1, y5+1, y6+1, y7+1, y8+1, y9+2, y10+1, y11+2, y12+1, y13+2, y14+2, y15+2, y16+2]	[b2+1:219.07990, b3+1:320.12729, b4+1:407.16006, b5+1:521.19879, b6+1:620.27204, b7+1:691.30707];[y1+1:147.11316, y2+1:310.17638, y3+1:409.24502, y4+1:506.29758, y5+1:653.36618, y6+1:781.46180, y7+1:896.48800, y8+1:983.52031, y9+2:549.28497, y10+1:1212.59066, y11+2:686.81408, y12+1:1500.67972, y13+2:800.37742, y14+2:843.89391, y15+2:879.41188, y16+2:928.94437]	[b2+1:0.00011, b3+1:-0.00018, b4+1:0.00057, b5+1:-0.00363, b6+1:0.00120, b7+1:-0.00088];[y1+1:0.00036, y2+1:0.00024, y3+1:0.00047, y4+1:0.00027, y5+1:0.00046, y6+1:0.00111, y7+1:0.00037, y8+1:0.00065, y9+2:0.00008, y10+1:0.00113, y11+2:0.00071, y12+1:0.00097, y13+2:0.00040, y14+2:0.00134, y15+2:0.00016, y16+2:-0.00327]	[b2+1:0.48, b3+1:-0.56, b4+1:1.40, b5+1:-6.98, b6+1:1.95, b7+1:-1.28];[y1+1:2.43, y2+1:0.79, y3+1:1.16, y4+1:0.53, y5+1:0.70, y6+1:1.42, y7+1:0.41, y8+1:0.66, y9+2:0.08, y10+1:0.94, y11+2:0.52, y12+1:0.64, y13+2:0.25, y14+2:0.80, y15+2:0.09, y16+2:-1.76]	[b2+1:345572, b3+1:97274, b4+1:9989, b5+1:24875, b6+1:45754, b7+1:9630];[y1+1:156832, y2+1:500559, y3+1:48294, y4+1:604134, y5+1:173067, y6+1:112716, y7+1:49488, y8+1:57843, y9+2:14635, y10+1:82008, y11+2:48939, y12+1:74444, y13+2:35880, y14+2:51078, y15+2:66279, y16+2:20072]	22	T	0	0	0
2019_09_16_StcEmix_35trig_ETD_rep1.raw	11823	45.9756	11808	664.582	4	2654.3	Q8WXI7.3	Homo sapiens OX=9606	Mucin-16 segment	[529 to 551]	SITELGPYTLDRDSLYVNGFTHR	H,S	SITELGPYTLDRDSLYVN[Common Artifact:Deamidation on N]GFTHR	1	2654.3	22.152	5	[b2+1, b3+1, b4+1, b13+1];[y1+1, y2+1, y3+1, y4+1, y5+2, y6+2, y7+1, y8+1, y9+1, y10+1, y11+1, y13+2, y14+2, y15+2, y16+2, y17+2, y18+2, y19+2]	[b2+1:201.12366, b3+1:302.17104, b4+1:431.21271, b13+1:1461.71631];[y1+1:175.11906, y2+1:312.17757, y3+1:413.22910, y4+1:560.29413, y5+2:309.16172, y6+2:366.67542, y7+1:831.41155, y8+1:994.47435, y9+1:1107.56018, y10+1:1194.59164, y11+1:1309.61243, y13+2:790.87859, y14+2:847.41809, y15+2:897.94316, y16+2:979.47436, y17+2:1028.00087, y18+2:1056.51202, y19+2:1113.05252]	[b2+1:0.00029, b3+1:-0.00001, b4+1:-0.00093, b13+1:-0.00569];[y1+1:0.00011, y2+1:-0.00030, y3+1:0.00355, y4+1:0.00017, y5+2:0.00074, y6+2:0.00120, y7+1:0.00077, y8+1:0.00024, y9+1:0.00201, y10+1:0.00144, y11+1:-0.00471, y13+2:0.00471, y14+2:-0.00035, y15+2:0.00210, y16+2:0.00119, y17+2:0.00144, y18+2:0.00228, y19+2:-0.00080]	[b2+1:1.44, b3+1:-0.03, b4+1:-2.17, b13+1:-3.90];[y1+1:0.64, y2+1:-0.95, y3+1:8.62, y4+1:0.30, y5+2:1.19, y6+2:1.63, y7+1:0.93, y8+1:0.24, y9+1:1.82, y10+1:1.21, y11+1:-3.60, y13+2:2.98, y14+2:-0.20, y15+2:1.17, y16+2:0.61, y17+2:0.70, y18+2:1.08, y19+2:-0.36]	[b2+1:97937, b3+1:32039, b4+1:21477, b13+1:6518];[y1+1:81961, y2+1:20565, y3+1:28652, y4+1:23557, y5+2:9001, y6+2:26494, y7+1:110993, y8+1:42446, y9+1:5566, y10+1:13499, y11+1:8230, y13+2:14616, y14+2:35849, y15+2:69010, y16+2:40189, y17+2:59596, y18+2:113012, y19+2:45862]	22	T	0	0	0
2019_09_16_StcEmix_35trig_ETD_rep1.raw	7443	32.347	7425	787.7	3	2360.08	P07359	Homo sapiens OX=9606	Platelet glycoprotein Ib alpha chain	[238 to 258]	AMTSNVASVQCDNSDKFPVYK	K,Y	AMTSNVASVQC[Common Fixed:Carbamidomethyl on C]DNSDKFPVYK	1	2360.08	22.1517	6	[b2+1, b3+1, b4+1, b5+1, b6+1, b7+1];[y1+1, y2+1, y3+1, y4+1, y5+1, y6+1, y7+1, y8+1, y9+2, y10+1, y11+2, y12+1, y13+2, y14+1, y15+1, y16+2]	[b2+1:203.08527, b3+1:304.13304, b4+1:391.16553, b5+1:505.20810, b6+1:604.27649, b7+1:675.30402];[y1+1:147.11324, y2+1:310.17636, y3+1:409.24517, y4+1:506.29758, y5+1:653.36653, y6+1:781.46173, y7+1:896.48841, y8+1:983.51902, y9+2:549.28574, y10+1:1212.59182, y11+2:686.81410, y12+1:1500.68137, y13+2:800.37903, y14+1:1686.77991, y15+1:1757.81629, y16+2:928.94376]	[b2+1:0.00039, b3+1:0.00049, b4+1:0.00095, b5+1:0.00059, b6+1:0.00057, b7+1:-0.00902];[y1+1:0.00043, y2+1:0.00023, y3+1:0.00063, y4+1:0.00027, y5+1:0.00081, y6+1:0.00104, y7+1:0.00078, y8+1:-0.00063, y9+2:0.00162, y10+1:0.00230, y11+2:0.00075, y12+1:0.00261, y13+2:0.00361, y14+1:0.00071, y15+1:-0.00002, y16+2:-0.00448]	[b2+1:1.93, b3+1:1.62, b4+1:2.42, b5+1:1.17, b6+1:0.94, b7+1:-13.38];[y1+1:2.96, y2+1:0.75, y3+1:1.53, y4+1:0.53, y5+1:1.24, y6+1:1.34, y7+1:0.87, y8+1:-0.65, y9+2:1.48, y10+1:1.89, y11+2:0.55, y12+1:1.74, y13+2:2.26, y14+1:0.42, y15+1:-0.01, y16+2:-2.41]	[b2+1:262099, b3+1:112968, b4+1:8294, b5+1:17067, b6+1:37942, b7+1:7186];[y1+1:160444, y2+1:525484, y3+1:47700, y4+1:636112, y5+1:159684, y6+1:110449, y7+1:43783, y8+1:63602, y9+2:13558, y10+1:85902, y11+2:48110, y12+1:66126, y13+2:33536, y14+1:27534, y15+1:13270, y16+2:10075]	22	T	0	0	0
2019_09_16_StcEmix_35trig_ETD_rep1.raw	16818	61.3008	16805	1140.9	3	3419.68	Q8WXI7.3	Homo sapiens OX=9606	Mucin-16 segment	[841 to 869]	GEYQINFHIVNWNLSNPDPTSSEYITLLR	R,D	GEYQINFHIVNWNLSNPDPTSSEYITLLR	0	3419.68	21.3912	0	[b2+1, b3+1, b7+1, b8+1, b9+1, b10+1, b11+1];[y1+1, y2+1, y3+1, y4+1, y5+1, y6+1, y7+1, y8+1, y9+1, y10+1, y11+1, y12+1, y13+1, y14+1]	[b2+1:187.07112, b3+1:350.13486, b7+1:852.38629, b8+1:989.44928, b9+1:1102.53110, b10+1:1201.60303, b11+1:1315.63916];[y1+1:175.11900, y2+1:288.20221, y3+1:401.28854, y4+1:502.33514, y5+1:615.41846, y6+1:778.48151, y7+1:907.52704, y8+1:994.55416, y9+1:1081.59277, y10+1:1182.63708, y11+1:1279.68933, y12+1:1394.70579, y13+1:1491.77380, y14+1:1605.82178]	[b2+1:-0.00021, b3+1:0.00020, b7+1:-0.00235, b8+1:0.00172, b9+1:-0.00052, b10+1:0.00299, b11+1:-0.00380];[y1+1:0.00005, y2+1:-0.00081, y3+1:0.00146, y4+1:0.00039, y5+1:-0.00037, y6+1:-0.00064, y7+1:0.00229, y8+1:-0.00261, y9+1:0.00397, y10+1:0.00061, y11+1:0.00009, y12+1:-0.01040, y13+1:0.00485, y14+1:0.00990]	[b2+1:-1.14, b3+1:0.56, b7+1:-2.76, b8+1:1.74, b9+1:-0.47, b10+1:2.49, b11+1:-2.89];[y1+1:0.29, y2+1:-2.81, y3+1:3.66, y4+1:0.77, y5+1:-0.59, y6+1:-0.83, y7+1:2.53, y8+1:-2.63, y9+1:3.68, y10+1:0.51, y11+1:0.07, y12+1:-7.46, y13+1:3.26, y14+1:6.17]	[b2+1:4392, b3+1:5307, b7+1:2768, b8+1:10446, b9+1:8287, b10+1:8406, b11+1:5774];[y1+1:7672, y2+1:3006, y3+1:2665, y4+1:6642, y5+1:6061, y6+1:12625, y7+1:4419, y8+1:10567, y9+1:16634, y10+1:9077, y11+1:65487, y12+1:5338, y13+1:21559, y14+1:3405]	21	T	0	0	0
2019_09_16_StcEmix_35trig_ETD_rep1.raw	21481	75.9395	21447	1499.5	3	4495.48	P07359	Homo sapiens OX=9606	Platelet glycoprotein Ib alpha chain	[70 to 111]	LQVDGTLPVLGTLDLSHNQLQSLPLLGQTLPALTVLDVSFNR	K,L	LQVDGTLPVLGTLDLSHNQLQSLPLLGQTLPALTVLDVSFNR	0	4495.47	21.3362	5	[b2+1, b3+1, b4+1, b6+1, b7+1];[y1+1, y3+1, y4+1, y5+1, y6+1, y7+1, y8+1, y9+1, y10+1, y11+1, y12+1, y13+1, y14+1, y15+1, y16+1, y17+1]	[b2+1:242.14974, b3+1:341.21838, b4+1:456.24731, b6+1:614.31500, b7+1:727.39923];[y1+1:175.11874, y3+1:436.23102, y4+1:523.26117, y5+1:622.33030, y6+1:737.35657, y7+1:850.43993, y8+1:949.50946, y9+1:1050.55575, y10+1:1163.63696, y11+1:1234.67798, y12+1:1331.73083, y13+1:1444.80913, y14+1:1545.85974, y15+1:1673.92444, y16+1:1730.94706, y17+1:1844.00732]	[b2+1:-0.00018, b3+1:0.00005, b4+1:0.00204, b6+1:0.00059, b7+1:0.00075];[y1+1:-0.00021, y3+1:0.00072, y4+1:-0.00115, y5+1:-0.00043, y6+1:-0.00111, y7+1:-0.00181, y8+1:-0.00070, y9+1:-0.00209, y10+1:-0.00494, y11+1:-0.00103, y12+1:-0.00094, y13+1:-0.00671, y14+1:-0.00378, y15+1:0.00234, y16+1:0.00350, y17+1:-0.02030]	[b2+1:-0.73, b3+1:0.15, b4+1:4.48, b6+1:0.95, b7+1:1.03];[y1+1:-1.20, y3+1:1.66, y4+1:-2.21, y5+1:-0.70, y6+1:-1.51, y7+1:-2.13, y8+1:-0.73, y9+1:-1.99, y10+1:-4.25, y11+1:-0.84, y12+1:-0.71, y13+1:-4.65, y14+1:-2.45, y15+1:1.40, y16+1:2.02, y17+1:-11.01]	[b2+1:410912, b3+1:71141, b4+1:42175, b6+1:56333, b7+1:53108];[y1+1:67465, y3+1:34926, y4+1:120055, y5+1:518542, y6+1:102928, y7+1:121442, y8+1:85218, y9+1:135989, y10+1:121552, y11+1:36120, y12+1:846063, y13+1:162791, y14+1:115338, y15+1:39612, y16+1:137033, y17+1:30435]	21	T	0	0	0
2019_09_16_StcEmix_35trig_ETD_rep1.raw	21510	76.0286	21490	1124.87	4	4495.47	P07359	Homo sapiens OX=9606	Platelet glycoprotein Ib alpha chain	[70 to 111]	LQVDGTLPVLGTLDLSHNQLQSLPLLGQTLPALTVLDVSFNR	K,L	LQVDGTLPVLGTLDLSHNQLQSLPLLGQTLPALTVLDVSFNR	0	4495.47	21.3261	5	[b2+1, b3+1, b4+1, b6+1, b7+1, b9+1];[y1+1, y2+1, y3+1, y4+1, y5+1, y6+1, y7+1, y8+1, y9+1, y10+1, y11+1, y12+1, y13+1, y14+1, y16+1]	[b2+1:242.15018, b3+1:341.21848, b4+1:456.24637, b6+1:614.31195, b7+1:727.39850, b9+1:923.51941];[y1+1:175.11877, y2+1:289.16159, y3+1:436.22961, y4+1:523.26186, y5+1:622.33103, y6+1:737.35745, y7+1:850.44367, y8+1:949.51117, y9+1:1050.55596, y10+1:1163.63782, y11+1:1234.67807, y12+1:1331.73068, y13+1:1444.81726, y14+1:1545.86267, y16+1:1730.92810]	[b2+1:0.00027, b3+1:0.00014, b4+1:0.00109, b6+1:-0.00247, b7+1:0.00002, b9+1:-0.00025];[y1+1:-0.00018, y2+1:-0.00029, y3+1:-0.00068, y4+1:-0.00046, y5+1:0.00030, y6+1:-0.00023, y7+1:0.00193, y8+1:0.00101, y9+1:-0.00188, y10+1:-0.00408, y11+1:-0.00095, y12+1:-0.00110, y13+1:0.00142, y14+1:-0.00085, y16+1:-0.01546]	[b2+1:1.10, b3+1:0.42, b4+1:2.40, b6+1:-4.02, b7+1:0.02, b9+1:-0.27];[y1+1:-1.02, y2+1:-1.00, y3+1:-1.56, y4+1:-0.88, y5+1:0.48, y6+1:-0.31, y7+1:2.27, y8+1:1.07, y9+1:-1.79, y10+1:-3.51, y11+1:-0.77, y12+1:-0.82, y13+1:0.98, y14+1:-0.55, y16+1:-8.94]	[b2+1:706627, b3+1:94437, b4+1:62683, b6+1:149649, b7+1:159461, b9+1:58743];[y1+1:60897, y2+1:43386, y3+1:92029, y4+1:236866, y5+1:570664, y6+1:341858, y7+1:490430, y8+1:268443, y9+1:486630, y10+1:218186, y11+1:132337, y12+1:2102761, y13+1:176722, y14+1:103054, y16+1:68447]	21	T	0	0	0
2019_09_16_StcEmix_35trig_ETD_rep1.raw	6874	30.5153	6839	745.886	2	1489.76	P07359	Homo sapiens OX=9606	Platelet glycoprotein Ib alpha chain	[58 to 69]	TQLNLDRCELTK	L,L	TQLNLDRC[Common Fixed:Carbamidomethyl on C]ELTK	1	1489.76	21.3138	0	[b1+1, b2+1, b3+1, b4+1, b5+1, b6+1, b7+1, b8+1, b9+1, b10+1, b11+1];[y1+1, y2+1, y3+1, y4+1, y5+1, y6+1, y7+1, y8+1, y9+1, y10+1]	[b1+1:102.05497, b2+1:230.11359, b3+1:343.19759, b4+1:457.24176, b5+1:570.32629, b6+1:685.35406, b7+1:841.45154, b8+1:1001.48315, b9+1:1130.52661, b10+1:1243.61872, b11+1:1344.65808];[y1+1:147.11282, y2+1:248.16051, y3+1:361.24396, y4+1:490.28784, y5+1:650.31891, y6+1:806.41924, y7+1:921.44504, y8+1:1034.53213, y9+1:1148.57231, y10+1:1261.65640]	[b1+1:0.00001, b2+1:0.00006, b3+1:-0.00001, b4+1:0.00124, b5+1:0.00171, b6+1:0.00253, b7+1:-0.00110, b8+1:-0.00014, b9+1:0.00073, b10+1:0.00878, b11+1:0.00045];[y1+1:0.00002, y2+1:0.00002, y3+1:-0.00059, y4+1:0.00070, y5+1:0.00112, y6+1:0.00034, y7+1:-0.00080, y8+1:0.00222, y9+1:-0.00053, y10+1:-0.00050]	[b1+1:0.15, b2+1:0.27, b3+1:-0.02, b4+1:2.71, b5+1:3.00, b6+1:3.70, b7+1:-1.31, b8+1:-0.14, b9+1:0.64, b10+1:7.06, b11+1:0.34];[y1+1:0.13, y2+1:0.10, y3+1:-1.64, y4+1:1.43, y5+1:1.73, y6+1:0.42, y7+1:-0.87, y8+1:2.15, y9+1:-0.46, y10+1:-0.39]	[b1+1:4410, b2+1:300243, b3+1:34149, b4+1:13260, b5+1:6274, b6+1:3832, b7+1:12491, b8+1:11300, b9+1:150062, b10+1:66225, b11+1:13435];[y1+1:85339, y2+1:126145, y3+1:22582, y4+1:6405, y5+1:14167, y6+1:57072, y7+1:47547, y8+1:51495, y9+1:143445, y10+1:162794]	21	T	0	0	0
2019_09_16_StcEmix_35trig_ETD_rep1.raw	4051	21.2163	4032	809.886	2	1617.76	Q8WXI7.3	Homo sapiens OX=9606	Mucin-16 segment	[341 to 355]	ATGVDAICTHHPDPK	T,S	ATGVDAIC[Common Fixed:Carbamidomethyl on C]THHPDPK	1	1617.76	21.2706	0	[b2+1, b3+1, b4+1, b5+1, b6+1, b7+1, b10+1, b11+1, b13+1];[y1+1, y2+1, y3+1, y4+1, y5+1, y6+1, y7+1, y8+1, y9+1, y10+1, y11+1, y13+1]	[b2+1:173.09200, b3+1:230.11320, b4+1:329.18170, b5+1:444.20880, b6+1:515.24500, b7+1:628.32953, b10+1:1026.46511, b11+1:1163.52486, b13+1:1375.60876];[y1+1:147.11284, y2+1:244.16570, y3+1:359.19183, y4+1:456.24533, y5+1:593.30418, y6+1:730.36099, y7+1:831.41113, y8+1:991.44060, y9+1:1104.52695, y10+1:1175.56384, y11+1:1290.58816, y13+1:1446.66753]	[b2+1:-0.00007, b3+1:-0.00033, b4+1:-0.00024, b5+1:-0.00009, b6+1:-0.00101, b7+1:-0.00054, b10+1:-0.00219, b11+1:-0.00136, b13+1:0.00284];[y1+1:0.00003, y2+1:0.00013, y3+1:-0.00068, y4+1:0.00006, y5+1:-0.00001, y6+1:-0.00211, y7+1:0.00036, y8+1:-0.00082, y9+1:0.00146, y10+1:0.00124, y11+1:-0.00138, y13+1:-0.01190]	[b2+1:-0.43, b3+1:-1.43, b4+1:-0.75, b5+1:-0.20, b6+1:-1.96, b7+1:-0.86, b10+1:-2.14, b11+1:-1.17, b13+1:2.07];[y1+1:0.24, y2+1:0.55, y3+1:-1.89, y4+1:0.13, y5+1:-0.01, y6+1:-2.89, y7+1:0.43, y8+1:-0.83, y9+1:1.32, y10+1:1.06, y11+1:-1.07, y13+1:-8.23]	[b2+1:28752, b3+1:11066, b4+1:9399, b5+1:17587, b6+1:16248, b7+1:6362, b10+1:15397, b11+1:25164, b13+1:29901];[y1+1:38635, y2+1:283485, y3+1:9688, y4+1:51495, y5+1:30422, y6+1:15975, y7+1:20946, y8+1:67105, y9+1:19338, y10+1:21846, y11+1:42614, y13+1:7666]	21	T	0	0	0
2019_09_16_StcEmix_35trig_ETD_rep1.raw	5392	25.6201	5355	879.412	2	1756.81	P07359	Homo sapiens OX=9606	Platelet glycoprotein Ib alpha chain	[244 to 258]	ASVQCDNSDKFPVYK	V,Y	ASVQC[Common Fixed:Carbamidomethyl on C]DNSDKFPVYK	1	1756.81	21.2413	0	[b2+1, b3+1, b4+1, b5+1, b6+1, b7+1, b9+1, b10+1, b11+1];[y1+1, y2+1, y3+1, y4+1, y5+1, y6+1, y7+1, y8+1, y9+1, y10+1, y11+1, y12+1]	[b2+1:159.07652, b3+1:258.14471, b4+1:386.20389, b5+1:546.23370, b6+1:661.25830, b7+1:775.29889, b9+1:977.36737, b10+1:1105.45215, b11+1:1252.52930];[y1+1:147.11290, y2+1:310.17626, y3+1:409.24445, y4+1:506.29750, y5+1:653.36615, y6+1:781.45999, y7+1:896.48651, y8+1:983.51967, y9+1:1097.56198, y10+1:1212.58582, y11+1:1372.61694, y12+1:1500.66809]	[b2+1:0.00010, b3+1:-0.00012, b4+1:0.00048, b5+1:-0.00036, b6+1:-0.00270, b7+1:-0.00504, b9+1:0.00447, b10+1:-0.00572, b11+1:0.00302];[y1+1:0.00010, y2+1:0.00012, y3+1:-0.00010, y4+1:0.00019, y5+1:0.00042, y6+1:-0.00069, y7+1:-0.00112, y8+1:0.00002, y9+1:-0.00060, y10+1:-0.00371, y11+1:-0.00323, y12+1:-0.01066]	[b2+1:0.66, b3+1:-0.46, b4+1:1.24, b5+1:-0.65, b6+1:-4.09, b7+1:-6.51, b9+1:4.58, b10+1:-5.17, b11+1:2.41];[y1+1:0.65, y2+1:0.40, y3+1:-0.25, y4+1:0.37, y5+1:0.65, y6+1:-0.89, y7+1:-1.25, y8+1:0.02, y9+1:-0.55, y10+1:-3.07, y11+1:-2.36, y12+1:-7.11]	[b2+1:55028, b3+1:11505, b4+1:33890, b5+1:9281, b6+1:6195, b7+1:6905, b9+1:23682, b10+1:10606, b11+1:35889];[y1+1:119429, y2+1:345565, y3+1:34464, y4+1:330369, y5+1:106852, y6+1:46486, y7+1:23159, y8+1:23839, y9+1:22776, y10+1:44367, y11+1:42942, y12+1:12193]	21	T	0	0	0
2019_09_16_StcEmix_35trig_ETD_rep1.raw	21507	76.0202	21485	1006.79	4	4023.14	P07359	Homo sapiens OX=9606	Platelet glycoprotein Ib alpha chain	[153 to 189]	LSLANNNLTELPAGLLNGLENLDTLLLQENSLYTIPK	K,G	LSLANNN[Common Artifact:Deamidation on N]LTELPAGLLNGLEN[Common Artifact:Deamidation on N]LDTLLLQENSLYTIPK	2	4023.13	21.2218	4	[b2+1, b3+1, b5+1, b6+1, b7+1, b8+1, b10+1, b11+1, b14+1];[y1+1, y2+1, y3+1, y4+1, y5+1, y6+1, y7+1, y8+1, y9+1, y10+1, y11+1, y12+1]	[b2+1:201.12346, b3+1:314.20697, b5+1:499.28665, b6+1:613.33020, b7+1:728.35565, b8+1:841.44012, b10+1:1071.53414, b11+1:1184.61434, b14+1:1409.73206];[y1+1:147.11285, y2+1:244.16560, y3+1:357.24934, y4+1:458.29807, y5+1:621.36210, y6+1:734.44299, y7+1:821.47742, y8+1:935.52716, y9+1:1064.56387, y10+1:1192.62094, y11+1:1305.70410, y12+1:1418.78870]	[b2+1:0.00009, b3+1:-0.00046, b5+1:-0.00082, b6+1:-0.00020, b7+1:-0.00169, b8+1:-0.00128, b10+1:0.00246, b11+1:-0.00140, b14+1:0.00497];[y1+1:0.00005, y2+1:0.00003, y3+1:-0.00029, y4+1:0.00075, y5+1:0.00146, y6+1:-0.00171, y7+1:0.00069, y8+1:0.00750, y9+1:0.00162, y10+1:0.00011, y11+1:-0.00079, y12+1:-0.00026]	[b2+1:0.45, b3+1:-1.48, b5+1:-1.65, b6+1:-0.33, b7+1:-2.33, b8+1:-1.53, b10+1:2.30, b11+1:-1.18, b14+1:3.53];[y1+1:0.34, y2+1:0.11, y3+1:-0.82, y4+1:1.65, y5+1:2.36, y6+1:-2.33, y7+1:0.84, y8+1:8.03, y9+1:1.52, y10+1:0.09, y11+1:-0.61, y12+1:-0.18]	[b2+1:29854, b3+1:13089, b5+1:7726, b6+1:10804, b7+1:31369, b8+1:17250, b10+1:65946, b11+1:39003, b14+1:14983];[y1+1:32479, y2+1:280062, y3+1:37494, y4+1:27420, y5+1:41564, y6+1:10924, y7+1:12773, y8+1:31859, y9+1:39339, y10+1:50035, y11+1:34298, y12+1:17260]	21	T	0	0	0
2019_09_16_StcEmix_35trig_ETD_rep1.raw	18662	67.0016	18642	705.618	4	2818.44	Q8WXI7.3	Homo sapiens OX=9606	Mucin-16 segment	[517 to 540]	EQLYLELSQLTHSITELGPYTLDR	R,D	EQLYLELSQLTHSITELGPYTLDR	0	2818.44	21.2134	9	[b1+1, b2+1, b3+1, b4+1, b5+1, b6+1, b7+1];[y1+1, y2+1, y3+1, y4+1, y5+1, y6+2, y7+2, y8+1, y9+1, y10+1, y11+1, y12+1, y13+1, y14+1]	[b1+1:130.05000, b2+1:258.10851, b3+1:371.19235, b4+1:534.25592, b5+1:647.34204, b6+1:776.38263, b7+1:889.46765];[y1+1:175.11938, y2+1:290.14595, y3+1:403.23117, y4+1:504.27813, y5+1:667.34105, y6+2:382.70057, y7+2:411.21127, y8+1:934.49976, y9+1:1063.54159, y10+1:1164.58695, y11+1:1277.66879, y12+1:1364.71240, y13+1:1501.75549, y14+1:1602.83545]	[b1+1:0.00013, b2+1:0.00006, b3+1:-0.00016, b4+1:0.00008, b5+1:0.00214, b6+1:0.00013, b7+1:0.00109];[y1+1:0.00043, y2+1:0.00006, y3+1:0.00121, y4+1:0.00049, y5+1:0.00008, y6+2:0.00013, y7+2:0.00007, y8+1:0.00050, y9+1:-0.00026, y10+1:-0.00258, y11+1:-0.00480, y12+1:0.00678, y13+1:-0.00904, y14+1:0.02324]	[b1+1:1.03, b2+1:0.23, b3+1:-0.43, b4+1:0.15, b5+1:3.31, b6+1:0.17, b7+1:1.23];[y1+1:2.44, y2+1:0.19, y3+1:3.00, y4+1:0.97, y5+1:0.13, y6+2:0.17, y7+2:0.08, y8+1:0.53, y9+1:-0.25, y10+1:-2.22, y11+1:-3.76, y12+1:4.97, y13+1:-6.02, y14+1:14.51]	[b1+1:2140, b2+1:96993, b3+1:49881, b4+1:16205, b5+1:10414, b6+1:17194, b7+1:6833];[y1+1:92649, y2+1:21517, y3+1:42189, y4+1:169867, y5+1:170286, y6+2:91430, y7+2:9566, y8+1:37553, y9+1:17678, y10+1:23040, y11+1:9518, y12+1:16355, y13+1:3271, y14+1:3793]	21	T	0	0	0
2019_09_16_StcEmix_35trig_ETD_rep1.raw	4643	23.1656	4610	946.941	2	1891.87	P16150	Homo sapiens	Leukosialin	[218 to 234]	STNASTVPFRNPDENSR	T,G	STN[Common Artifact:Deamidation on N]ASTVPFRNPDENSR	1	1891.87	21.2028	0	[b2+1, b3+1, b4+1, b5+1, b6+1, b10+1, b11+1, b13+1, b14+1, b15+1];[y1+1, y2+1, y3+1, y4+1, y5+1, y6+1, y7+1, y10+2, y11+2, y12+2, y14+2]	[b2+1:189.08665, b3+1:304.11374, b4+1:375.15104, b5+1:462.18317, b6+1:563.23108, b10+1:1062.52307, b11+1:1176.56946, b13+1:1388.64598, b14+1:1517.68302, b15+1:1631.71167];[y1+1:175.11900, y2+1:262.15109, y3+1:376.19390, y4+1:505.23659, y5+1:620.26306, y6+1:717.31546, y7+1:831.35848, y10+2:616.29402, y11+2:665.82872, y12+2:716.35293, y14+2:795.38707]	[b2+1:-0.00033, b3+1:-0.00019, b4+1:0.00000, b5+1:0.00010, b6+1:0.00033, b10+1:0.00162, b11+1:0.00508, b13+1:0.00189, b14+1:-0.00366, b15+1:-0.01793];[y1+1:0.00005, y2+1:0.00011, y3+1:-0.00000, y4+1:0.00009, y5+1:-0.00038, y6+1:-0.00075, y7+1:-0.00066, y10+2:-0.00066, y11+2:0.00033, y12+2:0.00106, y14+2:0.00021]	[b2+1:-1.75, b3+1:-0.62, b4+1:0.00, b5+1:0.21, b6+1:0.59, b10+1:1.53, b11+1:4.32, b13+1:1.36, b14+1:-2.41, b15+1:-11.00];[y1+1:0.29, y2+1:0.43, y3+1:-0.01, y4+1:0.18, y5+1:-0.62, y6+1:-1.05, y7+1:-0.79, y10+2:-0.54, y11+2:0.25, y12+2:0.74, y14+2:0.13]	[b2+1:9034, b3+1:36137, b4+1:44096, b5+1:7187, b6+1:3720, b10+1:10183, b11+1:14452, b13+1:67496, b14+1:8518, b15+1:3062];[y1+1:33404, y2+1:13144, y3+1:43150, y4+1:147278, y5+1:6202, y6+1:44068, y7+1:29080, y10+2:35113, y11+2:21104, y12+2:8596, y14+2:210352]	21	T	0	0	0
2019_09_16_StcEmix_35trig_ETD_rep1.raw	6143	28.1071	6125	569.295	5	2841.44	Q8WXI7.3	Homo sapiens OX=9606	Mucin-16 segment	[330 to 355]	LTLLRPEKDGTATGVDAICTHHPDPK	R,S	LTLLRPEKDGTATGVDAIC[Common Fixed:Carbamidomethyl on C]THHPDPK	1	2841.44	21.1964	2	[b2+1, b3+1, b4+1, b5+1, b7+1, b8+1, b9+1, b10+1, b12+1, b16+2];[y1+1, y2+1, y3+1, y4+1, y5+1, y6+1, y7+1, y8+1, y9+1, y10+1, y11+2]	[b2+1:215.13925, b3+1:328.22369, b4+1:441.30661, b5+1:597.40791, b7+1:823.50017, b8+1:951.59747, b9+1:1066.62061, b10+1:1123.64026, b12+1:1295.72290, b16+2:834.45372];[y1+1:147.11285, y2+1:244.16539, y3+1:359.19247, y4+1:456.24460, y5+1:593.30375, y6+1:730.36383, y7+1:831.41073, y8+1:991.44021, y9+1:1104.52490, y10+1:1175.54834, y11+2:645.79826]	[b2+1:0.00023, b3+1:0.00061, b4+1:-0.00054, b5+1:-0.00035, b7+1:-0.00344, b8+1:-0.00110, b9+1:-0.00492, b10+1:-0.00673, b12+1:-0.00888, b16+2:0.00389];[y1+1:0.00005, y2+1:-0.00018, y3+1:-0.00004, y4+1:-0.00067, y5+1:-0.00044, y6+1:0.00073, y7+1:-0.00005, y8+1:-0.00122, y9+1:-0.00059, y10+1:-0.01426, y11+2:-0.00030]	[b2+1:1.08, b3+1:1.87, b4+1:-1.22, b5+1:-0.59, b7+1:-4.19, b8+1:-1.16, b9+1:-4.61, b10+1:-5.99, b12+1:-6.86, b16+2:2.33];[y1+1:0.34, y2+1:-0.73, y3+1:-0.10, y4+1:-1.48, y5+1:-0.74, y6+1:1.00, y7+1:-0.06, y8+1:-1.23, y9+1:-0.53, y10+1:-12.14, y11+2:-0.23]	[b2+1:58023, b3+1:6011, b4+1:3069, b5+1:25277, b7+1:11408, b8+1:5826, b9+1:5273, b10+1:6848, b12+1:3376, b16+2:11019];[y1+1:73618, y2+1:430560, y3+1:6495, y4+1:29876, y5+1:17219, y6+1:10497, y7+1:15477, y8+1:34562, y9+1:5309, y10+1:3261, y11+2:7679]	21	T	0	0	0
2019_09_16_StcEmix_35trig_ETD_rep1.raw	16786	61.2065	16778	1140.9	3	3419.67	Q8WXI7.3	Homo sapiens OX=9606	Mucin-16 segment	[841 to 869]	GEYQINFHIVNWNLSNPDPTSSEYITLLR	R,D	GEYQINFHIVNWNLSNPDPTSSEYITLLR	0	3419.68	20.454	0	[b3+1, b8+1, b9+1, b10+1, b11+1];[y1+1, y2+1, y3+1, y4+1, y5+1, y6+1, y7+1, y8+1, y9+1, y10+1, y11+1, y12+1, y13+1, y14+1, y15+1]	[b3+1:350.13507, b8+1:989.45148, b9+1:1102.53061, b10+1:1201.60156, b11+1:1315.63879];[y1+1:175.11884, y2+1:288.20248, y3+1:401.28583, y4+1:502.33353, y5+1:615.41925, y6+1:778.47922, y7+1:907.52057, y8+1:994.55475, y9+1:1081.59253, y10+1:1182.63928, y11+1:1279.68728, y12+1:1394.72117, y13+1:1491.76941, y14+1:1605.80870, y15+1:1692.84509]	[b3+1:0.00041, b8+1:0.00392, b9+1:-0.00101, b10+1:0.00153, b11+1:-0.00417];[y1+1:-0.00012, y2+1:-0.00053, y3+1:-0.00125, y4+1:-0.00123, y5+1:0.00043, y6+1:-0.00293, y7+1:-0.00418, y8+1:-0.00202, y9+1:0.00373, y10+1:0.00280, y11+1:-0.00196, y12+1:0.00499, y13+1:0.00046, y14+1:-0.00318, y15+1:0.00119]	[b3+1:1.17, b8+1:3.97, b9+1:-0.92, b10+1:1.27, b11+1:-3.17];[y1+1:-0.67, y2+1:-1.85, y3+1:-3.13, y4+1:-2.46, y5+1:0.70, y6+1:-3.77, y7+1:-4.61, y8+1:-2.04, y9+1:3.45, y10+1:2.37, y11+1:-1.53, y12+1:3.58, y13+1:0.31, y14+1:-1.98, y15+1:0.70]	[b3+1:2766, b8+1:10704, b9+1:8556, b10+1:6493, b11+1:5008];[y1+1:6229, y2+1:3393, y3+1:3401, y4+1:8674, y5+1:7498, y6+1:12713, y7+1:8926, y8+1:9490, y9+1:16099, y10+1:9105, y11+1:91699, y12+1:7539, y13+1:28943, y14+1:3249, y15+1:5165]	20	T	0	0	0
2019_09_16_StcEmix_35trig_ETD_rep1.raw	12183	47.0175	12158	764.41	3	2290.21	Q8WXI7.3	Homo sapiens OX=9606	Mucin-16 segment	[821 to 840]	VLDRDSLFINGYAPQNLSIR	Y,G	VLDRDSLFINGYAPQNLSIR	0	2290.21	20.3173	0	[b4+1, b5+1, b6+1, b7+1, b8+1, b9+1, b10+1, b11+1, b13+1];[y1+1, y2+1, y3+1, y4+1, y5+1, y6+1, y7+2, y8+1, y9+1, y10+1, y11+1]	[b4+1:484.28836, b5+1:599.31451, b6+1:686.34613, b7+1:799.43078, b8+1:946.49884, b9+1:1059.58395, b10+1:1173.62354, b11+1:1230.64724, b13+1:1464.74596];[y1+1:175.11917, y2+1:288.20306, y3+1:375.23566, y4+1:488.31897, y5+1:602.36292, y6+1:730.42108, y7+2:414.24041, y8+1:898.51077, y9+1:1061.57662, y10+1:1118.59424, y11+1:1232.63784]	[b4+1:0.00055, b5+1:-0.00024, b6+1:-0.00065, b7+1:-0.00007, b8+1:-0.00041, b9+1:0.00063, b10+1:-0.00271, b11+1:-0.00047, b13+1:-0.00220];[y1+1:0.00022, y2+1:0.00005, y3+1:0.00061, y4+1:-0.00014, y5+1:0.00089, y6+1:0.00047, y7+2:0.00016, y8+1:0.00028, y9+1:0.00280, y10+1:-0.00105, y11+1:-0.00037]	[b4+1:1.14, b5+1:-0.40, b6+1:-0.95, b7+1:-0.09, b8+1:-0.44, b9+1:0.59, b10+1:-2.31, b11+1:-0.38, b13+1:-1.50];[y1+1:1.26, y2+1:0.17, y3+1:1.64, y4+1:-0.28, y5+1:1.48, y6+1:0.64, y7+2:0.19, y8+1:0.31, y9+1:2.64, y10+1:-0.94, y11+1:-0.30]	[b4+1:2562, b5+1:6202, b6+1:11343, b7+1:56117, b8+1:130742, b9+1:29621, b10+1:16352, b11+1:48845, b13+1:6934];[y1+1:23125, y2+1:6226, y3+1:16886, y4+1:14087, y5+1:39325, y6+1:37751, y7+2:42696, y8+1:94258, y9+1:27712, y10+1:41473, y11+1:40278]	20	T	0	0	0
2019_09_16_StcEmix_35trig_ETD_rep1.raw	6525	29.3922	6499	712.347	3	2134.02	Q8WXI7.3	Homo sapiens OX=9606	Mucin-16 segment	[497 to 516]	TGVDAICTHRPDPTGPGLDR	A,E	TGVDAIC[Common Fixed:Carbamidomethyl on C]THRPDPTGPGLDR	1	2134.02	20.2986	0	[b1+1, b2+1, b3+1, b4+1, b5+1, b15+2];[y1+1, y5+1, y6+1, y7+1, y8+1, y10+1, y11+2, y12+2, y13+2, y14+2, y15+2, y16+2, y17+2, y19+2]	[b1+1:102.05499, b2+1:159.07668, b3+1:258.14413, b4+1:373.17203, b5+1:444.20871, b15+2:789.87590];[y1+1:175.11899, y5+1:557.30411, y6+1:614.32655, y7+1:715.37360, y8+1:812.42655, y10+1:1024.50835, y11+2:590.80720, y12+2:659.33907, y13+2:709.85900, y14+2:789.87590, y15+2:846.41789, y16+2:881.93580, y17+2:939.44919, y19+2:1017.49424]	[b1+1:0.00003, b2+1:0.00026, b3+1:-0.00070, b4+1:0.00025, b5+1:-0.00018, b15+2:0.01161];[y1+1:0.00004, y5+1:-0.00008, y6+1:0.00090, y7+1:0.00027, y8+1:0.00046, y10+1:0.00255, y11+2:0.00022, y12+2:0.00504, y13+2:-0.00278, y14+2:0.00038, y15+2:0.00028, y16+2:-0.00100, y17+2:-0.00116, y19+2:-0.00095]	[b1+1:0.30, b2+1:1.68, b3+1:-2.71, b4+1:0.68, b5+1:-0.41, b15+2:7.36];[y1+1:0.21, y5+1:-0.15, y6+1:1.46, y7+1:0.37, y8+1:0.57, y10+1:2.49, y11+2:0.19, y12+2:3.83, y13+2:-1.96, y14+2:0.24, y15+2:0.17, y16+2:-0.57, y17+2:-0.62, y19+2:-0.47]	[b1+1:2522, b2+1:43664, b3+1:9004, b4+1:19196, b5+1:11974, b15+2:69552];[y1+1:53766, y5+1:10783, y6+1:10712, y7+1:6401, y8+1:203812, y10+1:26111, y11+2:14064, y12+2:14529, y13+2:21909, y14+2:69552, y15+2:42493, y16+2:40904, y17+2:50844, y19+2:7418]	20	T	0	0	0
2019_09_16_StcEmix_35trig_ETD_rep1.raw	4934	24.1213	4901	808.91	2	1615.81	P16150	Homo sapiens	Leukosialin	[192 to 208]	SLEPSSGASGPQVSSVK	G,L	SLEPSSGASGPQVSSVK	0	1615.81	20.277	3	[b2+1, b3+1, b4+1, b7+1, b8+1];[y1+1, y2+1, y3+1, y4+1, y5+1, y6+1, y7+1, y8+1, y9+1, y10+1, y11+1, y12+1, y13+1, y14+2, y15+1]	[b2+1:201.12343, b3+1:330.16562, b4+1:427.21844, b7+1:658.31250, b8+1:729.34424];[y1+1:147.11315, y2+1:246.18143, y3+1:333.21338, y4+1:420.24542, y5+1:519.31374, y6+1:647.37115, y7+1:744.42593, y8+1:801.44701, y9+1:888.47894, y10+1:959.51556, y11+1:1016.53685, y12+1:1103.56928, y13+1:1190.60161, y14+2:644.33100, y15+1:1416.68718]	[b2+1:0.00006, b3+1:-0.00034, b4+1:-0.00028, b7+1:0.00825, b8+1:0.00288];[y1+1:0.00035, y2+1:0.00021, y3+1:0.00013, y4+1:0.00015, y5+1:0.00005, y6+1:-0.00111, y7+1:0.00090, y8+1:0.00052, y9+1:0.00042, y10+1:-0.00007, y11+1:-0.00025, y12+1:0.00015, y13+1:0.00046, y14+2:0.00080, y15+1:-0.00934]	[b2+1:0.30, b3+1:-1.04, b4+1:-0.66, b7+1:12.56, b8+1:3.95];[y1+1:2.38, y2+1:0.85, y3+1:0.41, y4+1:0.36, y5+1:0.10, y6+1:-1.72, y7+1:1.21, y8+1:0.65, y9+1:0.47, y10+1:-0.08, y11+1:-0.24, y12+1:0.14, y13+1:0.39, y14+2:0.62, y15+1:-6.60]	[b2+1:269066, b3+1:40982, b4+1:6774, b7+1:18302, b8+1:4910];[y1+1:66945, y2+1:35148, y3+1:60063, y4+1:194387, y5+1:74901, y6+1:13469, y7+1:161480, y8+1:221143, y9+1:293943, y10+1:89317, y11+1:179390, y12+1:216431, y13+1:203505, y14+2:81417, y15+1:10289]	20	T	0	0	0
2019_09_16_StcEmix_35trig_ETD_rep1.raw	12318	47.4171	12307	885.774	3	2654.3	Q8WXI7.3	Homo sapiens OX=9606	Mucin-16 segment	[529 to 551]	SITELGPYTLDRDSLYVNGFTHR	H,S	SITELGPYTLDRDSLYVN[Common Artifact:Deamidation on N]GFTHR	1	2654.3	20.2559	4	[b2+1, b3+1, b4+1];[y1+1, y2+1, y4+1, y5+1, y6+1, y7+1, y8+1, y9+1, y10+1, y11+1, y14+2, y15+2, y17+2, y18+2, y19+2, y20+2, y21+2]	[b2+1:201.12365, b3+1:302.17053, b4+1:431.21375];[y1+1:175.11905, y2+1:312.17758, y4+1:560.29407, y5+1:617.31502, y6+1:732.34271, y7+1:831.41149, y8+1:994.47399, y9+1:1107.55688, y10+1:1194.59133, y11+1:1309.61399, y14+2:847.41831, y15+2:897.94316, y17+2:1028.00114, y18+2:1056.51195, y19+2:1113.05458, y20+2:1177.57447, y21+2:1228.09804]	[b2+1:0.00028, b3+1:-0.00052, b4+1:0.00010];[y1+1:0.00010, y2+1:-0.00028, y4+1:0.00011, y5+1:-0.00040, y6+1:0.00035, y7+1:0.00071, y8+1:-0.00012, y9+1:-0.00128, y10+1:0.00114, y11+1:-0.00315, y14+2:0.00008, y15+2:0.00210, y17+2:0.00197, y18+2:0.00213, y19+2:0.00332, y20+2:0.00052, y21+2:-0.00003]	[b2+1:1.40, b3+1:-1.71, b4+1:0.24];[y1+1:0.56, y2+1:-0.91, y4+1:0.20, y5+1:-0.65, y6+1:0.48, y7+1:0.86, y8+1:-0.12, y9+1:-1.16, y10+1:0.95, y11+1:-2.41, y14+2:0.05, y15+2:1.17, y17+2:0.96, y18+2:1.01, y19+2:1.49, y20+2:0.22, y21+2:-0.01]	[b2+1:74139, b3+1:35283, b4+1:23259];[y1+1:66941, y2+1:16597, y4+1:6760, y5+1:238035, y6+1:65959, y7+1:33173, y8+1:24018, y9+1:6712, y10+1:23415, y11+1:8472, y14+2:5413, y15+2:14479, y17+2:83690, y18+2:181236, y19+2:68676, y20+2:25860, y21+2:55335]	20	T	0	0	0
2019_09_16_StcEmix_35trig_ETD_rep1.raw	14901	55.4204	14871	770.702	3	2309.09	P07359	Homo sapiens OX=9606	Platelet glycoprotein Ib alpha chain	[200 to 217]	AFLHGNPWLCNCEILYFR	F,R	AFLHGNPWLC[Common Fixed:Carbamidomethyl on C]NC[Common Fixed:Carbamidomethyl on C]EILYFR	2	2309.09	20.2347	0	[b2+1, b3+1, b4+1, b5+1, b6+2, b7+1, b8+2, b9+1, b10+1, b11+1];[y1+1, y2+1, y3+1, y4+1, y5+1, y6+1, y7+1, y8+1, y9+1, y10+1]	[b2+1:219.11314, b3+1:332.19647, b4+1:469.25632, b5+1:526.27792, b6+2:320.66389, b7+1:737.37292, b8+2:462.23050, b9+1:1036.53662, b10+1:1196.57129, b11+1:1310.60911];[y1+1:175.11908, y2+1:322.18752, y3+1:485.25120, y4+1:598.33533, y5+1:711.41968, y6+1:840.46204, y7+1:1000.49254, y8+1:1114.53564, y9+1:1274.56564, y10+1:1387.64963]	[b2+1:0.00033, b3+1:-0.00040, b4+1:0.00054, b5+1:0.00068, b6+2:0.00032, b7+1:-0.00001, b8+2:0.00148, b9+1:0.00031, b10+1:0.00433, b11+1:-0.00078];[y1+1:0.00013, y2+1:0.00015, y3+1:0.00050, y4+1:0.00057, y5+1:0.00086, y6+1:0.00062, y7+1:0.00048, y8+1:0.00065, y9+1:-0.00000, y10+1:-0.00008]	[b2+1:1.52, b3+1:-1.20, b4+1:1.16, b5+1:1.29, b6+2:0.51, b7+1:-0.02, b8+2:1.61, b9+1:0.30, b10+1:3.62, b11+1:-0.59];[y1+1:0.73, y2+1:0.47, y3+1:1.04, y4+1:0.95, y5+1:1.20, y6+1:0.74, y7+1:0.48, y8+1:0.59, y9+1:-0.00, y10+1:-0.05]	[b2+1:41373, b3+1:5951, b4+1:61763, b5+1:63209, b6+2:7634, b7+1:106232, b8+2:32314, b9+1:79144, b10+1:14204, b11+1:11368];[y1+1:130753, y2+1:114505, y3+1:186858, y4+1:254826, y5+1:218613, y6+1:158998, y7+1:148352, y8+1:163998, y9+1:224239, y10+1:74961]	20	T	0	0	0
2019_09_16_StcEmix_35trig_ETD_rep1.raw	5905	27.3243	5889	619.633	3	1855.88	P07359	Homo sapiens OX=9606	Platelet glycoprotein Ib alpha chain	[243 to 258]	VASVQCDNSDKFPVYK	N,Y	VASVQC[Common Fixed:Carbamidomethyl on C]DNSDKFPVYK	1	1855.88	20.1968	3	[b2+1, b3+1, b4+1, b10+1, b13+1];[y1+1, y2+1, y3+1, y4+1, y5+1, y6+1, y7+1, y8+2, y9+2, y10+1, y11+1, y12+1, y13+2, y14+2, y15+2]	[b2+1:171.11321, b3+1:258.14511, b4+1:357.21271, b10+1:1076.43534, b13+1:1448.64307];[y1+1:147.11314, y2+1:310.17664, y3+1:409.24452, y4+1:506.29745, y5+1:653.36655, y6+1:781.46162, y7+1:896.48806, y8+2:492.26358, y9+2:549.28498, y10+1:1212.59021, y11+1:1372.62007, y12+1:1500.67590, y13+2:800.37966, y14+2:843.89617, y15+2:879.41106]	[b2+1:0.00040, b3+1:0.00028, b4+1:-0.00054, b10+1:0.00402, b13+1:-0.00439];[y1+1:0.00034, y2+1:0.00051, y3+1:-0.00003, y4+1:0.00014, y5+1:0.00082, y6+1:0.00093, y7+1:0.00043, y8+2:0.00022, y9+2:0.00009, y10+1:0.00068, y11+1:-0.00010, y12+1:-0.00285, y13+2:0.00487, y14+2:0.00586, y15+2:-0.00147]	[b2+1:2.36, b3+1:1.09, b4+1:-1.51, b10+1:3.74, b13+1:-3.03];[y1+1:2.33, y2+1:1.64, y3+1:-0.07, y4+1:0.29, y5+1:1.26, y6+1:1.19, y7+1:0.48, y8+2:0.22, y9+2:0.08, y10+1:0.56, y11+1:-0.08, y12+1:-1.90, y13+2:3.05, y14+2:3.47, y15+2:-0.84]	[b2+1:845695, b3+1:233838, b4+1:8863, b10+1:27848, b13+1:17625];[y1+1:566298, y2+1:1403139, y3+1:139085, y4+1:1402225, y5+1:414687, y6+1:210996, y7+1:129358, y8+2:30249, y9+2:59932, y10+1:208401, y11+1:223709, y12+1:40156, y13+2:25447, y14+2:44216, y15+2:25064]	20	T	0	0	0
2019_09_16_StcEmix_35trig_ETD_rep1.raw	12074	46.695	12063	1070.45	3	3208.32	P07359	Homo sapiens OX=9606	Platelet glycoprotein Ib alpha chain	[263 to 290]	GCPTLGDEGDTDLYDYYPEEDTEGDKVR	K,A	GC[Common Fixed:Carbamidomethyl on C]PTLGDEGDTDLYDYYPEEDTEGDKVR	1	3208.33	20.1942	6	[b2+1, b4+1, b5+1, b12+1, b13+1];[y1+1, y2+1, y3+1, y4+1, y5+1, y6+1, y7+1, y8+1, y9+1, y10+1, y11+2, y12+1, y13+1, y14+1, y15+1]	[b2+1:218.05928, b4+1:416.15964, b5+1:529.24255, b12+1:1218.45093, b13+1:1331.53467];[y1+1:175.11887, y2+1:274.18668, y3+1:402.28239, y4+1:517.31055, y5+1:574.33201, y6+1:703.37488, y7+1:804.42125, y8+1:919.44962, y9+1:1048.48950, y10+1:1177.53149, y11+2:637.79662, y12+1:1437.64821, y13+1:1600.71468, y14+1:1715.74924, y15+1:1878.78223]	[b2+1:-0.00011, b4+1:-0.00019, b5+1:-0.00134, b12+1:-0.00700, b13+1:-0.00732];[y1+1:-0.00009, y2+1:-0.00069, y3+1:0.00006, y4+1:0.00127, y5+1:0.00127, y6+1:0.00155, y7+1:0.00025, y8+1:0.00167, y9+1:-0.00104, y10+1:-0.00164, y11+2:0.00006, y12+1:-0.00102, y13+1:0.00213, y14+1:0.00974, y15+1:-0.02060]	[b2+1:-0.50, b4+1:-0.47, b5+1:-2.54, b12+1:-5.75, b13+1:-5.50];[y1+1:-0.50, y2+1:-2.53, y3+1:0.15, y4+1:2.47, y5+1:2.22, y6+1:2.20, y7+1:0.31, y8+1:1.82, y9+1:-0.99, y10+1:-1.40, y11+2:0.05, y12+1:-0.71, y13+1:1.33, y14+1:5.68, y15+1:-10.97]	[b2+1:95587, b4+1:15581, b5+1:17066, b12+1:10899, b13+1:5709];[y1+1:37634, y2+1:14300, y3+1:137158, y4+1:9782, y5+1:84791, y6+1:27975, y7+1:156659, y8+1:88805, y9+1:95673, y10+1:69325, y11+2:113224, y12+1:93311, y13+1:41558, y14+1:28619, y15+1:6838]	20	T	0	0	0
2019_09_16_StcEmix_35trig_ETD_rep1.raw	17253	62.6268	17231	885.438	6	5306.58	Q8WXI7.3	Homo sapiens OX=9606	Mucin-16 segment	[493 to 540]	DGEATGVDAICTHRPDPTGPGLDREQLYLELSQLTHSITELGPYTLDR	K,D	DGEATGVDAIC[Common Fixed:Carbamidomethyl on C]THRPDPTGPGLDREQLYLELSQLTHSITELGPYTLDR	1	5306.58	20.1916	4	[b2+1, b3+1, b4+1, b5+1, b6+1];[y1+1, y2+1, y3+1, y4+1, y5+1, y6+2, y7+2, y8+1, y9+1, y10+1, y11+1, y12+1, y13+1, y14+1, y32+3]	[b2+1:173.05579, b3+1:302.09806, b4+1:373.13431, b5+1:474.18253, b6+1:531.20593];[y1+1:175.11913, y2+1:290.14706, y3+1:403.22985, y4+1:504.27807, y5+1:667.34090, y6+2:382.70051, y7+2:411.21165, y8+1:934.50025, y9+1:1063.54297, y10+1:1164.59127, y11+1:1277.67300, y12+1:1364.70471, y13+1:1501.76078, y14+1:1602.80237, y32+3:1204.95455]	[b2+1:0.00010, b3+1:-0.00022, b4+1:-0.00108, b5+1:-0.00054, b6+1:0.00140];[y1+1:0.00017, y2+1:0.00117, y3+1:-0.00011, y4+1:0.00043, y5+1:-0.00007, y6+2:0.00001, y7+2:0.00082, y8+1:0.00099, y9+1:0.00112, y10+1:0.00174, y11+1:-0.00059, y12+1:-0.00091, y13+1:-0.00376, y14+1:-0.00984, y32+3:-0.00533]	[b2+1:0.60, b3+1:-0.73, b4+1:-2.91, b5+1:-1.15, b6+1:2.64];[y1+1:1.00, y2+1:4.04, y3+1:-0.26, y4+1:0.85, y5+1:-0.10, y6+2:0.01, y7+2:1.00, y8+1:1.06, y9+1:1.05, y10+1:1.49, y11+1:-0.46, y12+1:-0.67, y13+1:-2.50, y14+1:-6.15, y32+3:-1.48]	[b2+1:719035, b3+1:1064950, b4+1:240063, b5+1:118318, b6+1:118340];[y1+1:744229, y2+1:135552, y3+1:340554, y4+1:1141339, y5+1:965694, y6+2:602356, y7+2:103045, y8+1:514412, y9+1:272638, y10+1:753087, y11+1:274241, y12+1:554580, y13+1:164257, y14+1:165777, y32+3:243176]	20	T	0	0	0
2019_09_16_StcEmix_35trig_ETD_rep1.raw	18102	65.2966	18077	822.617	5	4108.05	Q8WXI7.3	Homo sapiens OX=9606	Mucin-16 segment	[517 to 551]	EQLYLELSQLTHSITELGPYTLDRDSLYVNGFTHR	R,S	EQLYLELSQLTHSITELGPYTLDRDSLYVNGFTHR	0	4108.05	20.1899	7	[b2+1, b3+1, b9+1];[y1+1, y2+1, y3+1, y4+1, y5+1, y6+1, y7+1, y9+1, y10+1, y11+1, y14+2, y16+2, y17+2, y18+2, y19+2, y21+2, y23+2]	[b2+1:258.10887, b3+1:371.19266, b9+1:1104.55994];[y1+1:175.11905, y2+1:312.17786, y3+1:413.22626, y4+1:560.29431, y5+1:617.31541, y6+1:731.35931, y7+1:830.42413, y9+1:1106.55957, y10+1:1193.60950, y11+1:1308.64124, y14+2:846.92395, y16+2:978.97837, y17+2:1027.50710, y18+2:1056.01737, y19+2:1112.55997, y21+2:1227.60538, y23+2:1327.66335]	[b2+1:0.00042, b3+1:0.00015, b9+1:0.00277];[y1+1:0.00010, y2+1:-0.00001, y3+1:0.00071, y4+1:0.00035, y5+1:-0.00001, y6+1:0.00097, y7+1:-0.00263, y9+1:-0.01458, y10+1:0.00331, y11+1:0.00811, y14+2:-0.00462, y16+2:-0.00678, y17+2:-0.00209, y18+2:-0.00301, y19+2:-0.00188, y21+2:-0.00133, y23+2:-0.00149]	[b2+1:1.65, b3+1:0.40, b9+1:2.51];[y1+1:0.56, y2+1:-0.02, y3+1:1.73, y4+1:0.63, y5+1:-0.02, y6+1:1.32, y7+1:-3.17, y9+1:-13.19, y10+1:2.78, y11+1:6.20, y14+2:-2.73, y16+2:-3.47, y17+2:-1.02, y18+2:-1.43, y19+2:-0.85, y21+2:-0.54, y23+2:-0.56]	[b2+1:414590, b3+1:132413, b9+1:25092];[y1+1:230428, y2+1:62979, y3+1:115881, y4+1:61645, y5+1:430420, y6+1:279618, y7+1:91472, y9+1:29575, y10+1:74061, y11+1:30364, y14+2:41514, y16+2:108475, y17+2:229168, y18+2:330262, y19+2:126777, y21+2:146053, y23+2:123631]	20	T	0	0	0
2019_09_16_StcEmix_35trig_ETD_rep1.raw	11892	46.1837	11859	832.908	2	1663.8	P07359	Homo sapiens OX=9606	Platelet glycoprotein Ib alpha chain	[219 to 231]	WLQDNAENVYVWK	R,Q	WLQDNAENVYVWK	0	1663.8	20.1682	1	[b1+1, b2+1, b3+1, b4+1, b6+1, b7+1, b8+1, b9+1];[y1+1, y2+1, y3+1, y4+1, y5+1, y6+1, y7+1, y8+1, y9+1, y10+1, y11+1, y12+1]	[b1+1:187.08701, b2+1:300.17087, b3+1:428.22919, b4+1:543.25848, b6+1:728.33441, b7+1:857.37720, b8+1:971.41711, b9+1:1070.48623];[y1+1:147.11290, y2+1:333.19216, y3+1:432.26076, y4+1:595.32420, y5+1:694.39371, y6+1:808.43636, y7+1:937.47763, y8+1:1008.51709, y9+1:1122.55826, y10+1:1237.58426, y11+1:1365.64441, y12+1:1478.72282]	[b1+1:0.00042, b2+1:0.00022, b3+1:-0.00004, b4+1:0.00231, b6+1:-0.00180, b7+1:-0.00161, b8+1:-0.00462, b9+1:-0.00392];[y1+1:0.00010, y2+1:0.00004, y3+1:0.00023, y4+1:0.00034, y5+1:0.00143, y6+1:0.00116, y7+1:-0.00016, y8+1:0.00218, y9+1:0.00042, y10+1:-0.00052, y11+1:0.00105, y12+1:-0.00459]	[b1+1:2.28, b2+1:0.72, b3+1:-0.10, b4+1:4.26, b6+1:-2.48, b7+1:-1.88, b8+1:-4.76, b9+1:-3.66];[y1+1:0.65, y2+1:0.12, y3+1:0.53, y4+1:0.57, y5+1:2.07, y6+1:1.44, y7+1:-0.17, y8+1:2.17, y9+1:0.38, y10+1:-0.42, y11+1:0.77, y12+1:-3.11]	[b1+1:3563330, b2+1:3644522, b3+1:911253, b4+1:639100, b6+1:271608, b7+1:156606, b8+1:442202, b9+1:312889];[y1+1:2962136, y2+1:13518721, y3+1:4297117, y4+1:6419520, y5+1:1728256, y6+1:2683745, y7+1:2356977, y8+1:1785459, y9+1:1508933, y10+1:2232664, y11+1:1137419, y12+1:436114]	20	T	0	0	0
2019_09_16_StcEmix_35trig_ETD_rep1.raw	12118	46.8157	12092	721.858	4	2883.4	Q8WXI7.3	Homo sapiens OX=9606	Mucin-16 segment	[216 to 240]	THSITELGPYTLDRDSLYVNGFTQR	L,S	THSITELGPYTLDRDSLYVN[Common Artifact:Deamidation on N]GFTQR	1	2883.4	19.3562	0	[b2+1, b3+1, b4+1, b5+1, b6+1, b7+1, b8+1, b16+2];[y1+1, y2+1, y3+1, y4+1, y5+1, y6+1, y7+1, y8+1, y10+1, y14+2, y16+2]	[b2+1:239.11389, b3+1:326.14615, b4+1:439.22934, b5+1:540.27716, b6+1:669.31879, b7+1:782.40582, b8+1:839.42676, b16+2:893.93978];[y1+1:175.11894, y2+1:303.17667, y3+1:404.22505, y4+1:551.29315, y5+1:608.31504, y6+1:723.34204, y7+1:822.41101, y8+1:985.47546, y10+1:1185.58887, y14+2:842.91735, y16+2:974.97289]	[b2+1:0.00002, b3+1:0.00026, b4+1:-0.00062, b5+1:-0.00048, b6+1:-0.00144, b7+1:0.00153, b8+1:0.00100, b16+2:0.01166];[y1+1:-0.00001, y2+1:-0.00086, y3+1:-0.00016, y4+1:-0.00047, y5+1:-0.00004, y6+1:0.00001, y7+1:0.00057, y8+1:0.00169, y10+1:-0.00100, y14+2:-0.00151, y16+2:-0.00143]	[b2+1:0.10, b3+1:0.79, b4+1:-1.41, b5+1:-0.88, b6+1:-2.16, b7+1:1.96, b8+1:1.19, b16+2:6.53];[y1+1:-0.06, y2+1:-2.86, y3+1:-0.40, y4+1:-0.85, y5+1:-0.07, y6+1:0.02, y7+1:0.69, y8+1:1.72, y10+1:-0.84, y14+2:-0.90, y16+2:-0.73]	[b2+1:40857, b3+1:16954, b4+1:8285, b5+1:6894, b6+1:21016, b7+1:10345, b8+1:18368, b16+2:21220];[y1+1:11285, y2+1:4707, y3+1:15206, y4+1:8209, y5+1:71079, y6+1:79298, y7+1:33920, y8+1:11516, y10+1:4973, y14+2:9337, y16+2:13074]	19	T	0	0	0
2019_09_16_StcEmix_35trig_ETD_rep1.raw	4624	23.1076	4602	730.694	3	2189.06	P16150	Homo sapiens	Leukosialin	[105 to 126]	SLGSHTVTGGTITTNSPETSSR	N,T	SLGSHTVTGGTITTNSPETSSR	0	2189.06	19.3545	0	[b2+1, b5+1, b6+1, b7+1, b8+1, b9+1, b10+1, b11+1, b12+1];[y1+1, y2+1, y3+1, y4+1, y5+1, y6+1, y7+1, y8+1, y9+1, y10+1]	[b2+1:201.12318, b5+1:482.23773, b6+1:583.28352, b7+1:682.35266, b8+1:783.39624, b9+1:840.41864, b10+1:897.44329, b11+1:998.49076, b12+1:1111.57089];[y1+1:175.11861, y2+1:262.15082, y3+1:349.18335, y4+1:450.23000, y5+1:579.27350, y6+1:676.32593, y7+1:763.35819, y8+1:877.40048, y9+1:978.44762, y10+1:1079.49695]	[b2+1:-0.00018, b5+1:0.00196, b6+1:0.00007, b7+1:0.00080, b8+1:-0.00330, b9+1:-0.00237, b10+1:0.00082, b11+1:0.00061, b12+1:-0.00332];[y1+1:-0.00035, y2+1:-0.00016, y3+1:0.00034, y4+1:-0.00069, y5+1:0.00022, y6+1:-0.00012, y7+1:0.00012, y8+1:-0.00052, y9+1:-0.00106, y10+1:0.00059]	[b2+1:-0.92, b5+1:4.07, b6+1:0.11, b7+1:1.17, b8+1:-4.22, b9+1:-2.82, b10+1:0.92, b11+1:0.61, b12+1:-2.99];[y1+1:-1.98, y2+1:-0.62, y3+1:0.98, y4+1:-1.54, y5+1:0.38, y6+1:-0.17, y7+1:0.15, y8+1:-0.60, y9+1:-1.08, y10+1:0.55]	[b2+1:8095, b5+1:13645, b6+1:23378, b7+1:20914, b8+1:16259, b9+1:5400, b10+1:23954, b11+1:36560, b12+1:7540];[y1+1:14149, y2+1:7393, y3+1:9836, y4+1:34228, y5+1:17350, y6+1:100704, y7+1:45452, y8+1:52114, y9+1:40822, y10+1:53374]	19	T	0	0	0
2019_09_16_StcEmix_35trig_ETD_rep1.raw	18911	67.7781	18888	880.196	4	3516.75	Q8WXI7.3	Homo sapiens OX=9606	Mucin-16 segment	[200 to 229]	SPGLDREQLYWELSQLTHSITELGPYTLDR	K,D	SPGLDREQLYWELSQLTHSITELGPYTLDR	0	3516.75	19.3545	0	[b2+1, b3+1, b8+1, b9+1, b10+1, b11+1, b12+1];[y1+1, y3+1, y4+1, y5+1, y6+1, y7+1, y8+1, y9+1, y10+1, y11+1, y12+1, y14+1]	[b2+1:185.09229, b3+1:242.11343, b8+1:883.42480, b9+1:996.51015, b10+1:1159.57216, b11+1:1345.64380, b12+1:1474.69409];[y1+1:175.11896, y3+1:403.23163, y4+1:504.27747, y5+1:667.34349, y6+1:764.39447, y7+1:821.41497, y8+1:934.49951, y9+1:1063.53772, y10+1:1164.59326, y11+1:1277.67383, y12+1:1364.70170, y14+1:1602.81030]	[b2+1:0.00022, b3+1:-0.00010, b8+1:-0.00202, b9+1:-0.00073, b10+1:-0.00205, b11+1:-0.00973, b12+1:-0.00203];[y1+1:0.00001, y3+1:0.00167, y4+1:-0.00017, y5+1:0.00253, y6+1:0.00074, y7+1:-0.00023, y8+1:0.00025, y9+1:-0.00413, y10+1:0.00373, y11+1:0.00023, y12+1:-0.00392, y14+1:-0.00191]	[b2+1:1.18, b3+1:-0.41, b8+1:-2.29, b9+1:-0.74, b10+1:-1.77, b11+1:-7.23, b12+1:-1.38];[y1+1:0.03, y3+1:4.15, y4+1:-0.34, y5+1:3.79, y6+1:0.97, y7+1:-0.28, y8+1:0.27, y9+1:-3.89, y10+1:3.21, y11+1:0.18, y12+1:-2.88, y14+1:-1.19]	[b2+1:3108, b3+1:3449, b8+1:12104, b9+1:17966, b10+1:17868, b11+1:4113, b12+1:4209];[y1+1:14240, y3+1:4936, y4+1:11162, y5+1:12797, y6+1:27723, y7+1:45512, y8+1:9044, y9+1:7819, y10+1:16755, y11+1:4526, y12+1:10946, y14+1:5339]	19	T	0	0	0
2019_09_16_StcEmix_35trig_ETD_rep1.raw	16494	60.3216	16476	1042.58	2	2083.14	Q8WXI7.3	Homo sapiens OX=9606	Mucin-16 segment	[633 to 651]	VDLLCTYLQPLSGPGLPIK	R,Q	VDLLC[Common Fixed:Carbamidomethyl on C]TYLQPLSGPGLPIK	1	2083.14	19.3477	0	[b2+1, b3+1, b4+1, b5+1];[y1+1, y2+1, y3+1, y4+1, y5+1, y6+1, y7+1, y8+1, y9+1, y10+1, y11+1, y12+1, y13+1, y14+1, y15+1]	[b2+1:215.10228, b3+1:328.18659, b4+1:441.27090, b5+1:601.30109];[y1+1:147.11267, y2+1:260.19611, y3+1:357.24960, y4+1:470.33459, y5+1:527.35352, y6+1:624.40751, y7+1:681.42906, y8+1:768.46186, y9+1:881.54407, y10+1:978.59934, y11+1:1106.65747, y12+1:1219.74099, y13+1:1382.80396, y14+1:1483.85388, y15+1:1643.86340]	[b2+1:-0.00035, b3+1:-0.00011, b4+1:0.00014, b5+1:-0.00032];[y1+1:-0.00013, y2+1:-0.00076, y3+1:-0.00003, y4+1:0.00090, y5+1:-0.00164, y6+1:-0.00041, y7+1:-0.00032, y8+1:0.00044, y9+1:-0.00141, y10+1:0.00110, y11+1:0.00065, y12+1:0.00011, y13+1:-0.00026, y14+1:0.00199, y15+1:-0.01914]	[b2+1:-1.65, b3+1:-0.34, b4+1:0.33, b5+1:-0.54];[y1+1:-0.91, y2+1:-2.94, y3+1:-0.10, y4+1:1.91, y5+1:-3.12, y6+1:-0.66, y7+1:-0.48, y8+1:0.57, y9+1:-1.60, y10+1:1.12, y11+1:0.59, y12+1:0.09, y13+1:-0.19, y14+1:1.34, y15+1:-11.65]	[b2+1:20183, b3+1:48489, b4+1:9707, b5+1:2993];[y1+1:10360, y2+1:5502, y3+1:57010, y4+1:4982, y5+1:3770, y6+1:28919, y7+1:31863, y8+1:20507, y9+1:6514, y10+1:84056, y11+1:7669, y12+1:12055, y13+1:7989, y14+1:4612, y15+1:4591]	19	T	0	0	0
2019_09_16_StcEmix_35trig_ETD_rep1.raw	8719	36.3792	8697	595.965	3	1784.87	Q8WXI7.3	Homo sapiens OX=9606	Mucin-16 segment	[226 to 240]	TLDRDSLYVNGFTQR	Y,S	TLDRDSLYVN[Common Artifact:Deamidation on N]GFTQR	1	1784.87	19.33	0	[b1+1, b2+1, b4+1, b5+1, b6+1, b7+1, b8+1, b9+1, b10+1, b11+1];[y1+1, y2+1, y3+1, y4+1, y5+1, y6+1, y7+1, y8+1, y13+2]	[b1+1:102.05505, b2+1:215.13895, b4+1:486.26749, b5+1:601.29438, b6+1:688.32678, b7+1:801.41071, b8+1:964.47465, b9+1:1063.54419, b10+1:1178.56649, b11+1:1235.59290];[y1+1:175.11942, y2+1:303.17804, y3+1:404.22499, y4+1:551.29434, y5+1:608.31569, y6+1:723.34247, y7+1:822.41081, y8+1:985.47384, y13+2:786.37508]	[b1+1:0.00009, b2+1:-0.00007, b4+1:0.00041, b5+1:0.00037, b6+1:0.00074, b7+1:0.00060, b8+1:0.00122, b9+1:0.00234, b10+1:-0.00231, b11+1:0.00264];[y1+1:0.00046, y2+1:0.00051, y3+1:-0.00022, y4+1:0.00072, y5+1:0.00061, y6+1:0.00044, y7+1:0.00036, y8+1:0.00007, y13+2:-0.00198]	[b1+1:0.90, b2+1:-0.34, b4+1:0.85, b5+1:0.61, b6+1:1.07, b7+1:0.75, b8+1:1.26, b9+1:2.20, b10+1:-1.96, b11+1:2.14];[y1+1:2.66, y2+1:1.69, y3+1:-0.55, y4+1:1.30, y5+1:1.00, y6+1:0.60, y7+1:0.44, y8+1:0.07, y13+2:-1.26]	[b1+1:9323, b2+1:14939, b4+1:9917, b5+1:20991, b6+1:120116, b7+1:300003, b8+1:211792, b9+1:11873, b10+1:4739, b11+1:10228];[y1+1:77037, y2+1:20705, y3+1:76873, y4+1:40480, y5+1:332103, y6+1:379736, y7+1:142050, y8+1:35097, y13+2:17468]	19	T	0	0	0
2019_09_16_StcEmix_35trig_ETD_rep1.raw	10431	41.6618	10413	1070.45	3	3208.33	P07359	Homo sapiens OX=9606	Platelet glycoprotein Ib alpha chain	[263 to 290]	GCPTLGDEGDTDLYDYYPEEDTEGDKVR	K,A	GC[Common Fixed:Carbamidomethyl on C]PTLGDEGDTDLYDYYPEEDTEGDKVR	1	3208.33	19.278	6	[b2+1, b4+1, b5+1, b13+1];[y1+1, y2+1, y3+1, y4+1, y5+1, y6+1, y7+1, y8+1, y9+1, y10+1, y11+1, y12+1, y13+1, y14+1, y15+1]	[b2+1:218.05934, b4+1:416.15948, b5+1:529.24176, b13+1:1331.54993];[y1+1:175.11896, y2+1:274.18628, y3+1:402.28146, y4+1:517.30579, y5+1:574.32926, y6+1:703.37243, y7+1:804.42135, y8+1:919.44943, y9+1:1048.48971, y10+1:1177.53324, y11+1:1274.58555, y12+1:1437.64841, y13+1:1600.71350, y14+1:1715.74180, y15+1:1878.80115]	[b2+1:-0.00005, b4+1:-0.00035, b5+1:-0.00213, b13+1:0.00794];[y1+1:0.00001, y2+1:-0.00109, y3+1:-0.00087, y4+1:-0.00349, y5+1:-0.00147, y6+1:-0.00089, y7+1:0.00034, y8+1:0.00148, y9+1:-0.00083, y10+1:0.00010, y11+1:-0.00035, y12+1:-0.00082, y13+1:0.00094, y14+1:0.00230, y15+1:-0.00168]	[b2+1:-0.22, b4+1:-0.83, b5+1:-4.04, b13+1:5.97];[y1+1:0.03, y2+1:-3.98, y3+1:-2.17, y4+1:-6.75, y5+1:-2.57, y6+1:-1.27, y7+1:0.42, y8+1:1.62, y9+1:-0.80, y10+1:0.09, y11+1:-0.27, y12+1:-0.57, y13+1:0.59, y14+1:1.34, y15+1:-0.90]	[b2+1:39805, b4+1:10317, b5+1:7679, b13+1:3428];[y1+1:27803, y2+1:7679, y3+1:62353, y4+1:4842, y5+1:47751, y6+1:14212, y7+1:79915, y8+1:37471, y9+1:44558, y10+1:32967, y11+1:260610, y12+1:37966, y13+1:18827, y14+1:9048, y15+1:5430]	19	T	0	0	0
2019_09_16_StcEmix_35trig_ETD_rep1.raw	21078	74.7051	21047	1031.25	4	4120.98	Q8WXI7.3	Homo sapiens OX=9606	Mucin-16 segment	[362 to 396]	EQLYWELSQLTHNITELGPYALDNDSLFVNGFTHR	R,S	EQLYWELSQLTHN[Common Artifact:Deamidation on N]ITELGPYALDNDSLFVNGFTHR	1	4120.98	19.2388	23	[b2+1, b3+1, b5+1, b7+1];[y1+1, y2+1, y3+1, y5+1, y6+1, y7+1, y8+1, y9+1, y10+1, y11+1, y12+1, y13+1, y14+1, y15+1, y17+2]	[b2+1:258.10840, b3+1:371.19222, b5+1:720.33936, b7+1:962.46979];[y1+1:175.11905, y2+1:312.17688, y3+1:413.22559, y5+1:617.31616, y6+1:731.35876, y7+1:830.42930, y8+1:977.49506, y9+1:1090.57755, y10+1:1177.60895, y11+1:1292.63855, y12+1:1406.68225, y13+1:1521.71128, y14+1:1634.79382, y15+1:1705.82619, y17+2:983.47571]	[b2+1:-0.00005, b3+1:-0.00029, b5+1:0.00420, b7+1:0.00798];[y1+1:0.00010, y2+1:-0.00098, y3+1:0.00005, y5+1:0.00074, y6+1:0.00042, y7+1:0.00254, y8+1:-0.00012, y9+1:-0.00169, y10+1:-0.00232, y11+1:0.00034, y12+1:0.00111, y13+1:0.00320, y14+1:0.00168, y15+1:-0.00306, y17+2:-0.00121]	[b2+1:-0.19, b3+1:-0.77, b5+1:5.84, b7+1:8.30];[y1+1:0.56, y2+1:-3.16, y3+1:0.11, y5+1:1.20, y6+1:0.57, y7+1:3.06, y8+1:-0.12, y9+1:-1.55, y10+1:-1.97, y11+1:0.26, y12+1:0.79, y13+1:2.10, y14+1:1.03, y15+1:-1.80, y17+2:-0.62]	[b2+1:79250, b3+1:30422, b5+1:3801, b7+1:3850];[y1+1:23904, y2+1:12856, y3+1:18168, y5+1:38860, y6+1:55091, y7+1:42467, y8+1:60271, y9+1:17664, y10+1:37217, y11+1:17154, y12+1:20844, y13+1:25019, y14+1:13037, y15+1:3518, y17+2:8358]	19	T	0	0	0
2019_09_16_StcEmix_35trig_ETD_rep1.raw	13648	51.4278	13627	864.747	3	2591.22	Q8WXI7.3	Homo sapiens OX=9606	Mucin-16 segment	[958 to 979]	SSSTQHFYLNFTITNLPYSQDK	S,A	SSSTQHFYLN[Common Artifact:Deamidation on N]FTITNLPYSQDK	1	2591.22	19.2276	0	[b2+1, b5+1, b6+1, b7+1, b8+1, b9+1, b10+1, b11+1, b12+1];[y1+1, y2+1, y3+1, y4+1, y5+1, y6+2, y7+1, y8+1, y9+1, y10+1]	[b2+1:175.07101, b5+1:491.21146, b6+1:628.26811, b7+1:775.33789, b8+1:938.40051, b9+1:1051.48547, b10+1:1166.51168, b11+1:1313.58008, b12+1:1414.62797];[y1+1:147.11307, y2+1:262.14008, y3+1:390.19791, y4+1:477.23041, y5+1:640.29466, y6+2:369.17730, y7+1:850.43152, y8+1:964.47491, y9+1:1065.52170, y10+1:1178.60811]	[b2+1:-0.00032, b5+1:0.00184, b6+1:-0.00042, b7+1:0.00095, b8+1:0.00024, b9+1:0.00114, b10+1:0.00040, b11+1:0.00039, b12+1:0.00060];[y1+1:0.00026, y2+1:0.00033, y3+1:-0.00042, y4+1:0.00005, y5+1:0.00098, y6+2:0.00087, y7+1:0.00101, y8+1:0.00148, y9+1:0.00059, y10+1:0.00293]	[b2+1:-1.83, b5+1:3.75, b6+1:-0.67, b7+1:1.22, b8+1:0.26, b9+1:1.08, b10+1:0.34, b11+1:0.29, b12+1:0.42];[y1+1:1.80, y2+1:1.26, y3+1:-1.07, y4+1:0.11, y5+1:1.54, y6+2:1.19, y7+1:1.19, y8+1:1.53, y9+1:0.55, y10+1:2.49]	[b2+1:6916, b5+1:3869, b6+1:31108, b7+1:42433, b8+1:38974, b9+1:26090, b10+1:62963, b11+1:14869, b12+1:6436];[y1+1:11146, y2+1:26256, y3+1:13259, y4+1:54371, y5+1:20876, y6+2:4626, y7+1:27503, y8+1:22069, y9+1:36956, y10+1:8270]	19	T	0	0	0
2019_09_16_StcEmix_35trig_ETD_rep1.raw	5250	25.1866	5221	594.308	3	1779.9	Q8WXI7.3	Homo sapiens OX=9606	Mucin-16 segment	[652 to 666]	QVFHELSQQTHGITR	K,L	QVFHELSQQTHGITR	0	1779.9	19.1653	0	[b1+1, b2+1, b3+1, b4+1, b5+1, b7+1, b8+1];[y1+1, y2+1, y3+1, y4+1, y5+1, y6+1, y7+1, y8+1, y9+2, y10+2, y11+1, y12+3]	[b1+1:129.06572, b2+1:228.13460, b3+1:375.20258, b4+1:512.26349, b5+1:641.30165, b7+1:841.42273, b8+1:969.48206];[y1+1:175.11909, y2+1:276.16669, y3+1:389.25027, y4+1:446.27240, y5+1:583.33106, y6+1:684.37962, y7+1:812.44036, y8+1:940.49335, y9+2:514.26846, y10+2:570.81088, y11+1:1269.65121, y12+3:469.57645]	[b1+1:-0.00013, b2+1:0.00034, b3+1:-0.00011, b4+1:0.00190, b5+1:-0.00253, b7+1:0.00245, b8+1:0.00320];[y1+1:0.00014, y2+1:0.00006, y3+1:-0.00042, y4+1:0.00024, y5+1:-0.00001, y6+1:0.00088, y7+1:0.00303, y8+1:-0.00256, y9+2:0.00172, y10+2:0.00249, y11+1:-0.00338, y12+3:0.00129]	[b1+1:-1.05, b2+1:1.48, b3+1:-0.28, b4+1:3.71, b5+1:-3.96, b7+1:2.92, b8+1:3.30];[y1+1:0.82, y2+1:0.20, y3+1:-1.08, y4+1:0.54, y5+1:-0.02, y6+1:1.28, y7+1:3.74, y8+1:-2.72, y9+2:1.67, y10+2:2.18, y11+1:-2.66, y12+3:0.91]	[b1+1:8228, b2+1:20569, b3+1:5132, b4+1:4376, b5+1:6519, b7+1:5202, b8+1:5057];[y1+1:25894, y2+1:13871, y3+1:11314, y4+1:101089, y5+1:69193, y6+1:52718, y7+1:33757, y8+1:11178, y9+2:12666, y10+2:8858, y11+1:23639, y12+3:19790]	19	T	0	0	0
2019_09_16_StcEmix_35trig_ETD_rep1.raw	11465	44.8454	11442	642.414	2	1282.81	Q8WXI7.3	Homo sapiens OX=9606	Mucin-16 segment	[462 to 472]	VLQGLLRPLFK	R,N	VLQGLLRPLFK	0	1282.81	19.1511	0	[b2+1, b3+1, b4+1, b5+1, b6+1, b7+1, b8+1, b9+1, b10+1];[y1+1, y2+1, y3+1, y4+1, y5+1, y6+1, y7+1, y8+2, y9+2, y10+2]	[b2+1:213.15988, b3+1:341.21851, b4+1:398.23985, b5+1:511.32300, b6+1:624.40686, b7+1:780.51014, b8+1:877.56458, b9+1:990.64703, b10+1:1137.71480];[y1+1:147.11311, y2+1:294.18153, y3+1:407.26571, y4+1:504.31904, y5+1:660.41997, y6+1:773.50403, y7+1:886.58824, y8+2:472.30875, y9+2:536.33753, y10+2:592.87986]	[b2+1:0.00013, b3+1:0.00018, b4+1:0.00005, b5+1:-0.00086, b6+1:-0.00106, b7+1:0.00110, b8+1:0.00278, b9+1:0.00117, b10+1:0.00052];[y1+1:0.00031, y2+1:0.00032, y3+1:0.00043, y4+1:0.00100, y5+1:0.00081, y6+1:0.00081, y7+1:0.00096, y8+2:0.00147, y9+2:0.00045, y10+2:0.00105]	[b2+1:0.60, b3+1:0.52, b4+1:0.13, b5+1:-1.69, b6+1:-1.71, b7+1:1.41, b8+1:3.17, b9+1:1.18, b10+1:0.46];[y1+1:2.12, y2+1:1.08, y3+1:1.06, y4+1:1.98, y5+1:1.23, y6+1:1.05, y7+1:1.08, y8+2:1.56, y9+2:0.42, y10+2:0.89]	[b2+1:801944, b3+1:159931, b4+1:202845, b5+1:70830, b6+1:26303, b7+1:316260, b8+1:15263, b9+1:267952, b10+1:173417];[y1+1:723922, y2+1:743100, y3+1:63886, y4+1:829277, y5+1:624394, y6+1:1270975, y7+1:643992, y8+2:73264, y9+2:543763, y10+2:456435]	19	T	0	0	0
2019_09_16_StcEmix_35trig_ETD_rep1.raw	9812	39.8096	9801	635.406	2	1268.8	Q8WXI7.3	Homo sapiens OX=9606	Mucin-16 segment	[151 to 161]	VLQGLLRPVFK	R,N	VLQGLLRPVFK	0	1268.8	19.1415	0	[b2+1, b3+1, b4+1, b5+1, b6+1, b7+1, b8+1, b9+1, b10+1];[y1+1, y2+1, y3+1, y4+1, y5+1, y6+1, y7+1, y8+2, y9+2, y10+2]	[b2+1:213.15988, b3+1:341.21840, b4+1:398.24026, b5+1:511.32217, b6+1:624.40576, b7+1:780.50772, b8+1:877.56824, b9+1:976.63147, b10+1:1123.69794];[y1+1:147.11319, y2+1:294.18149, y3+1:393.25070, y4+1:490.30285, y5+1:646.40453, y6+1:759.48804, y7+1:872.57214, y8+2:465.30069, y9+2:529.32965, y10+2:585.87175]	[b2+1:0.00013, b3+1:0.00007, b4+1:0.00046, b5+1:-0.00169, b6+1:-0.00216, b7+1:-0.00131, b8+1:0.00644, b9+1:0.00126, b10+1:-0.00069];[y1+1:0.00039, y2+1:0.00027, y3+1:0.00107, y4+1:0.00045, y5+1:0.00102, y6+1:0.00047, y7+1:0.00051, y8+2:0.00101, y9+2:0.00035, y10+2:0.00048]	[b2+1:0.60, b3+1:0.20, b4+1:1.17, b5+1:-3.30, b6+1:-3.47, b7+1:-1.68, b8+1:7.35, b9+1:1.29, b10+1:-0.61];[y1+1:2.64, y2+1:0.92, y3+1:2.73, y4+1:0.92, y5+1:1.58, y6+1:0.61, y7+1:0.58, y8+2:1.09, y9+2:0.33, y10+2:0.41]	[b2+1:154764, b3+1:28232, b4+1:36954, b5+1:21693, b6+1:3501, b7+1:42422, b8+1:24253, b9+1:42892, b10+1:27154];[y1+1:144824, y2+1:175452, y3+1:8849, y4+1:139901, y5+1:112209, y6+1:211810, y7+1:101874, y8+2:10459, y9+2:79374, y10+2:73935]	19	T	0	0	0
2019_09_16_StcEmix_35trig_ETD_rep1.raw	13450	50.8287	13414	767.827	2	1533.64	P07359	Homo sapiens OX=9606	Platelet glycoprotein Ib alpha chain	[501 to 512]	NDPFLHPDFCCL	R,L	NDPFLHPDFC[Common Fixed:Carbamidomethyl on C]C[Common Fixed:Carbamidomethyl on C]L	2	1533.64	19.1379	0	[b1+1, b2+1, b3+1, b4+1, b5+1, b6+1, b8+1, b9+1, b10+1];[y1+1, y2+1, y3+1, y4+1, y5+1, y6+1, y7+1, y8+1, y9+1, y10+1]	[b1+1:115.05034, b2+1:230.07567, b3+1:327.12970, b4+1:474.20047, b5+1:587.28361, b6+1:724.33984, b8+1:936.42496, b9+1:1083.47989, b10+1:1243.52173];[y1+1:132.10223, y2+1:292.13283, y3+1:452.16277, y4+1:599.23419, y5+1:714.25641, y6+1:811.31136, y7+1:948.37134, y8+1:1061.46130, y9+1:1208.51819, y10+1:1305.57788]	[b1+1:0.00013, b2+1:-0.00148, b3+1:-0.00021, b4+1:0.00215, b5+1:0.00122, b6+1:-0.00146, b8+1:0.00395, b9+1:-0.00953, b10+1:0.00166];[y1+1:0.00032, y2+1:0.00027, y3+1:-0.00044, y4+1:0.00258, y5+1:-0.00215, y6+1:0.00004, y7+1:0.00111, y8+1:0.00700, y9+1:-0.00452, y10+1:0.00240]	[b1+1:1.18, b2+1:-6.45, b3+1:-0.64, b4+1:4.53, b5+1:2.08, b6+1:-2.02, b8+1:4.23, b9+1:-8.80, b10+1:1.33];[y1+1:2.45, y2+1:0.94, y3+1:-0.96, y4+1:4.31, y5+1:-3.02, y6+1:0.05, y7+1:1.17, y8+1:6.61, y9+1:-3.75, y10+1:1.84]	[b1+1:20926, b2+1:226188, b3+1:113942, b4+1:81208, b5+1:124511, b6+1:187546, b8+1:35141, b9+1:74008, b10+1:23564];[y1+1:110038, y2+1:505195, y3+1:120747, y4+1:12122, y5+1:9135, y6+1:270173, y7+1:69610, y8+1:32484, y9+1:28485, y10+1:86462]	19	T	0	0	0
2019_09_16_StcEmix_35trig_ETD_rep1.raw	15735	57.9367	15715	824.369	2	1646.72	P07359	Homo sapiens OX=9606	Platelet glycoprotein Ib alpha chain	[501 to 513]	NDPFLHPDFCCLL	R,P	NDPFLHPDFC[Common Fixed:Carbamidomethyl on C]C[Common Fixed:Carbamidomethyl on C]LL	2	1646.72	19.1217	0	[b1+1, b2+1, b3+1, b4+1, b5+1, b6+1, b7+1, b8+1, b9+1, b10+1, b11+1];[y1+1, y2+1, y3+1, y4+1, y7+1, y8+1, y10+1, y11+1]	[b1+1:115.05029, b2+1:230.07718, b3+1:327.12970, b4+1:474.19924, b5+1:587.28413, b6+1:724.34198, b7+1:821.39453, b8+1:936.42145, b9+1:1083.47598, b10+1:1243.51898, b11+1:1403.55127];[y1+1:132.10211, y2+1:245.18599, y3+1:405.21707, y4+1:565.24792, y7+1:924.40155, y8+1:1061.45923, y10+1:1321.60185, y11+1:1418.66172]	[b1+1:0.00008, b2+1:0.00003, b3+1:-0.00021, b4+1:0.00091, b5+1:0.00174, b6+1:0.00068, b7+1:0.00047, b8+1:0.00044, b9+1:-0.01344, b10+1:-0.00109, b11+1:0.00055];[y1+1:0.00021, y2+1:0.00002, y3+1:0.00045, y4+1:0.00066, y7+1:0.00616, y8+1:0.00493, y10+1:-0.00493, y11+1:0.00218]	[b1+1:0.71, b2+1:0.14, b3+1:-0.65, b4+1:1.93, b5+1:2.97, b6+1:0.94, b7+1:0.57, b8+1:0.47, b9+1:-12.41, b10+1:-0.88, b11+1:0.39];[y1+1:1.58, y2+1:0.08, y3+1:1.12, y4+1:1.17, y7+1:6.67, y8+1:4.65, y10+1:-3.73, y11+1:1.54]	[b1+1:6782, b2+1:192531, b3+1:66961, b4+1:49209, b5+1:94073, b6+1:208430, b7+1:6998, b8+1:39524, b9+1:169514, b10+1:51836, b11+1:34182];[y1+1:30654, y2+1:94730, y3+1:19339, y4+1:9606, y7+1:32367, y8+1:16489, y10+1:3500, y11+1:24361]	19	T	0	0	0
2019_09_16_StcEmix_35trig_ETD_rep1.raw	16841	61.3712	16824	1042.58	2	2083.14	Q8WXI7.3	Homo sapiens OX=9606	Mucin-16 segment	[633 to 651]	VDLLCTYLQPLSGPGLPIK	R,Q	VDLLC[Common Fixed:Carbamidomethyl on C]TYLQPLSGPGLPIK	1	2083.14	18.3603	1	[b2+1, b3+1, b4+1, b5+1];[y1+1, y2+1, y3+1, y4+1, y6+1, y7+1, y8+1, y9+1, y10+1, y11+1, y12+1, y13+1, y14+1, y15+1]	[b2+1:215.10272, b3+1:328.18648, b4+1:441.27139, b5+1:601.30096];[y1+1:147.11305, y2+1:260.19656, y3+1:357.24955, y4+1:470.33426, y6+1:624.40772, y7+1:681.42906, y8+1:768.46115, y9+1:881.54358, y10+1:978.59933, y11+1:1106.65952, y12+1:1219.74133, y13+1:1382.80369, y14+1:1483.85045, y15+1:1643.87964]	[b2+1:0.00009, b3+1:-0.00022, b4+1:0.00063, b5+1:-0.00045];[y1+1:0.00025, y2+1:-0.00030, y3+1:-0.00008, y4+1:0.00056, y6+1:-0.00020, y7+1:-0.00032, y8+1:-0.00026, y9+1:-0.00190, y10+1:0.00108, y11+1:0.00270, y12+1:0.00045, y13+1:-0.00052, y14+1:-0.00144, y15+1:-0.00290]	[b2+1:0.41, b3+1:-0.66, b4+1:1.43, b5+1:-0.74];[y1+1:1.70, y2+1:-1.17, y3+1:-0.22, y4+1:1.20, y6+1:-0.32, y7+1:-0.48, y8+1:-0.34, y9+1:-2.16, y10+1:1.11, y11+1:2.44, y12+1:0.37, y13+1:-0.38, y14+1:-0.97, y15+1:-1.77]	[b2+1:23432, b3+1:67644, b4+1:13964, b5+1:3767];[y1+1:17720, y2+1:9429, y3+1:84828, y4+1:5778, y6+1:43272, y7+1:32217, y8+1:30109, y9+1:8343, y10+1:128393, y11+1:15533, y12+1:23246, y13+1:11394, y14+1:16702, y15+1:4082]	18	T	0	0	0
2019_09_16_StcEmix_35trig_ETD_rep1.raw	11878	46.1511	11859	819.069	3	2454.19	Q8WXI7.3	Homo sapiens OX=9606	Mucin-16 segment	[531 to 551]	TELGPYTLDRDSLYVNGFTHR	I,S	TELGPYTLDRDSLYVN[Common Artifact:Deamidation on N]GFTHR	1	2454.18	18.3515	1	[b1+1, b2+1, b3+1];[y1+1, y2+1, y3+1, y4+1, y5+1, y6+1, y7+1, y8+1, y9+1, y10+1, y14+2, y15+2, y17+2, y18+2, y19+2]	[b1+1:102.05511, b2+1:231.09771, b3+1:344.18106];[y1+1:175.11893, y2+1:312.17825, y3+1:413.22562, y4+1:560.29346, y5+1:617.31544, y6+1:732.34283, y7+1:831.41066, y8+1:994.47451, y9+1:1107.55762, y10+1:1194.58419, y14+2:847.41747, y15+2:897.94346, y17+2:1027.99983, y18+2:1056.51153, y19+2:1113.05472]	[b1+1:0.00015, b2+1:0.00016, b3+1:-0.00055];[y1+1:-0.00003, y2+1:0.00039, y3+1:0.00007, y4+1:-0.00050, y5+1:0.00002, y6+1:0.00047, y7+1:-0.00011, y8+1:0.00040, y9+1:-0.00055, y10+1:-0.00600, y14+2:-0.00160, y15+2:0.00271, y17+2:-0.00064, y18+2:0.00130, y19+2:0.00360]	[b1+1:1.51, b2+1:0.70, b3+1:-1.61];[y1+1:-0.14, y2+1:1.25, y3+1:0.18, y4+1:-0.89, y5+1:0.03, y6+1:0.64, y7+1:-0.14, y8+1:0.41, y9+1:-0.50, y10+1:-5.03, y14+2:-0.95, y15+2:1.51, y17+2:-0.31, y18+2:0.62, y19+2:1.62]	[b1+1:4027, b2+1:88711, b3+1:6446];[y1+1:33617, y2+1:4959, y3+1:5412, y4+1:3198, y5+1:113610, y6+1:69112, y7+1:29495, y8+1:15221, y9+1:3960, y10+1:9048, y14+2:9407, y15+2:20290, y17+2:27152, y18+2:51320, y19+2:37081]	18	T	0	0	0
2019_09_16_StcEmix_35trig_ETD_rep1.raw	9915	40.1153	9897	558.983	3	1673.93	Q14242	Homo sapiens	P-selectin glycoprotein ligand 1	[262 to 276]	RGLFIPFSVSSVTHK	K,G	RGLFIPFSVSSVTHK	0	1673.93	18.3388	0	[b1+1, b3+1, b4+1, b5+1, b6+2, b7+1, b8+1, b9+1];[y1+1, y2+1, y3+1, y4+1, y5+1, y6+1, y7+1, y8+1, y9+1, y10+2]	[b1+1:157.10835, b3+1:327.21372, b4+1:474.28245, b5+1:587.36652, b6+2:342.71404, b7+1:831.48744, b8+1:918.52112, b9+1:1017.58844];[y1+1:147.11288, y2+1:284.17172, y3+1:385.21937, y4+1:484.28870, y5+1:571.32107, y6+1:658.35242, y7+1:757.42102, y8+1:844.45239, y9+1:991.52014, y10+2:544.79105]	[b1+1:-0.00003, b3+1:-0.00020, b4+1:0.00012, b5+1:0.00012, b6+2:0.00165, b7+1:-0.00013, b8+1:0.00152, b9+1:0.00043];[y1+1:0.00008, y2+1:0.00001, y3+1:-0.00002, y4+1:0.00089, y5+1:0.00124, y6+1:0.00055, y7+1:0.00074, y8+1:0.00009, y9+1:-0.00058, y10+2:0.00134]	[b1+1:-0.22, b3+1:-0.61, b4+1:0.26, b5+1:0.21, b6+2:2.42, b7+1:-0.16, b8+1:1.66, b9+1:0.42];[y1+1:0.55, y2+1:0.02, y3+1:-0.06, y4+1:1.85, y5+1:2.17, y6+1:0.84, y7+1:0.98, y8+1:0.10, y9+1:-0.59, y10+2:1.24]	[b1+1:19161, b3+1:120050, b4+1:904191, b5+1:1595943, b6+2:51485, b7+1:142455, b8+1:171144, b9+1:9301];[y1+1:52251, y2+1:303194, y3+1:288010, y4+1:58242, y5+1:168598, y6+1:487900, y7+1:162283, y8+1:419555, y9+1:166673, y10+2:28986]	18	T	0	0	0
2019_09_16_StcEmix_35trig_ETD_rep1.raw	13243	50.2406	13222	904.471	2	1806.93	Q8WXI7.3	Homo sapiens OX=9606	Mucin-16 segment	[825 to 840]	DSLFINGYAPQNLSIR	R,G	DSLFINGYAPQNLSIR	0	1806.93	18.3345	0	[b2+1, b3+1, b4+1, b5+1, b7+1];[y1+1, y2+1, y3+1, y4+1, y5+1, y6+1, y7+2, y8+1, y9+1, y10+1, y11+1, y12+1, y13+1]	[b2+1:203.06628, b3+1:316.15051, b4+1:463.21890, b5+1:576.30768, b7+1:747.37122];[y1+1:175.11910, y2+1:288.20267, y3+1:375.23512, y4+1:488.32010, y5+1:602.36359, y6+1:730.42233, y7+2:414.24052, y8+1:898.51119, y9+1:1061.57443, y10+1:1118.59513, y11+1:1232.63790, y12+1:1345.72215, y13+1:1492.78916]	[b2+1:0.00004, b3+1:0.00020, b4+1:0.00018, b5+1:0.00489, b7+1:0.00403];[y1+1:0.00014, y2+1:-0.00035, y3+1:0.00007, y4+1:0.00100, y5+1:0.00155, y6+1:0.00172, y7+2:0.00039, y8+1:0.00070, y9+1:0.00061, y10+1:-0.00016, y11+1:-0.00031, y12+1:-0.00013, y13+1:-0.00153]	[b2+1:0.18, b3+1:0.64, b4+1:0.39, b5+1:8.50, b7+1:5.41];[y1+1:0.82, y2+1:-1.21, y3+1:0.19, y4+1:2.04, y5+1:2.58, y6+1:2.35, y7+2:0.47, y8+1:0.78, y9+1:0.57, y10+1:-0.14, y11+1:-0.25, y12+1:-0.10, y13+1:-1.03]	[b2+1:76421, b3+1:288878, b4+1:109262, b5+1:10267, b7+1:10538];[y1+1:104233, y2+1:27384, y3+1:79135, y4+1:41338, y5+1:43716, y6+1:28806, y7+2:15827, y8+1:371837, y9+1:138609, y10+1:365446, y11+1:597611, y12+1:199162, y13+1:46589]	18	T	0	0	0
2019_09_16_StcEmix_35trig_ETD_rep1.raw	4013	21.0913	3999	723.843	2	1445.67	Q8WXI7.3	Homo sapiens OX=9606	Mucin-16 segment	[343 to 355]	GVDAICTHHPDPK	T,S	GVDAIC[Common Fixed:Carbamidomethyl on C]THHPDPK	1	1445.67	18.3208	0	[b2+1, b3+1, b4+1, b5+1, b8+1, b9+1, b11+1];[y1+1, y2+1, y3+1, y4+1, y5+1, y6+1, y7+1, y8+1, y9+1, y10+1, y11+1]	[b2+1:157.09752, b3+1:272.12439, b4+1:343.16062, b5+1:456.24489, b8+1:854.38131, b9+1:991.44228, b11+1:1203.52224];[y1+1:147.11305, y2+1:244.16579, y3+1:359.19232, y4+1:456.24489, y5+1:593.30451, y6+1:730.36392, y7+1:831.41010, y8+1:991.44228, y9+1:1104.52249, y10+1:1175.55542, y11+1:1290.58804]	[b2+1:0.00037, b3+1:0.00029, b4+1:-0.00059, b5+1:-0.00038, b8+1:-0.00121, b9+1:0.00086, b11+1:0.00111];[y1+1:0.00024, y2+1:0.00023, y3+1:-0.00019, y4+1:-0.00038, y5+1:0.00033, y6+1:0.00082, y7+1:-0.00068, y8+1:0.00086, y9+1:-0.00300, y10+1:-0.00718, y11+1:-0.00151]	[b2+1:2.34, b3+1:1.08, b4+1:-1.74, b5+1:-0.85, b8+1:-1.42, b9+1:0.86, b11+1:0.92];[y1+1:1.65, y2+1:0.93, y3+1:-0.53, y4+1:-0.85, y5+1:0.55, y6+1:1.13, y7+1:-0.82, y8+1:0.86, y9+1:-2.72, y10+1:-6.12, y11+1:-1.17]	[b2+1:73799, b3+1:231178, b4+1:98821, b5+1:82049, b8+1:39914, b9+1:136904, b11+1:88686];[y1+1:89075, y2+1:502215, y3+1:13299, y4+1:82049, y5+1:40142, y6+1:16180, y7+1:28696, y8+1:136904, y9+1:30595, y10+1:14537, y11+1:17312]	18	T	0	0	0
2019_09_16_StcEmix_35trig_ETD_rep1.raw	3324	18.7818	3305	518.598	3	1552.77	Q8WXI7.3	Homo sapiens OX=9606	Mucin-16 segment	[654 to 666]	FHELSQQTHGITR	V,L	FHELSQQTHGITR	0	1552.77	18.2734	1	[b2+1, b3+1, b4+1, b5+1, b6+1, b7+1];[y1+1, y2+1, y3+1, y4+1, y5+1, y6+1, y7+1, y8+1, y9+1, y10+2, y11+2, y12+3]	[b2+1:285.13446, b3+1:414.17735, b4+1:527.26117, b5+1:614.29401, b6+1:742.35394, b7+1:870.41309];[y1+1:175.11914, y2+1:276.16678, y3+1:389.25037, y4+1:446.27251, y5+1:583.33098, y6+1:684.37935, y7+1:812.43797, y8+1:940.49549, y9+1:1027.52793, y10+2:570.80927, y11+2:635.33124, y12+3:469.57547]	[b2+1:-0.00014, b3+1:0.00016, b4+1:-0.00009, b5+1:0.00072, b6+1:0.00208, b7+1:0.00264];[y1+1:0.00019, y2+1:0.00015, y3+1:-0.00033, y4+1:0.00035, y5+1:-0.00009, y6+1:0.00060, y7+1:0.00064, y8+1:-0.00042, y9+1:-0.00000, y10+2:-0.00072, y11+2:0.00061, y12+3:-0.00164]	[b2+1:-0.50, b3+1:0.39, b4+1:-0.17, b5+1:1.17, b6+1:2.80, b7+1:3.04];[y1+1:1.09, y2+1:0.54, y3+1:-0.85, y4+1:0.79, y5+1:-0.15, y6+1:0.88, y7+1:0.79, y8+1:-0.44, y9+1:-0.00, y10+2:-0.64, y11+2:0.48, y12+3:-1.17]	[b2+1:175548, b3+1:58859, b4+1:14553, b5+1:6121, b6+1:10118, b7+1:4012];[y1+1:45248, y2+1:27061, y3+1:14726, y4+1:188713, y5+1:120823, y6+1:96731, y7+1:66771, y8+1:21481, y9+1:54543, y10+2:16392, y11+2:14349, y12+3:38177]	18	T	0	0	0
2019_09_16_StcEmix_35trig_ETD_rep1.raw	5391	25.6189	5355	843.894	2	1685.77	P07359	Homo sapiens OX=9606	Platelet glycoprotein Ib alpha chain	[245 to 258]	SVQCDNSDKFPVYK	A,Y	SVQC[Common Fixed:Carbamidomethyl on C]DNSDKFPVYK	1	1685.77	18.2713	2	[b2+1, b3+1, b4+1, b7+1, b8+1, b9+1, b10+1];[y1+1, y2+1, y3+1, y4+1, y5+1, y6+1, y7+1, y8+1, y9+1, y10+1, y11+1]	[b2+1:187.10777, b3+1:315.16591, b4+1:475.19574, b7+1:791.29779, b8+1:906.32428, b9+1:1034.41113, b10+1:1181.49099];[y1+1:147.11287, y2+1:310.17642, y3+1:409.24406, y4+1:506.29724, y5+1:653.36687, y6+1:781.46024, y7+1:896.48831, y8+1:983.52047, y9+1:1097.56726, y10+1:1212.58334, y11+1:1372.61963]	[b2+1:0.00005, b3+1:-0.00039, b4+1:-0.00121, b7+1:-0.00105, b8+1:-0.00151, b9+1:-0.00962, b10+1:0.00183];[y1+1:0.00007, y2+1:0.00029, y3+1:-0.00049, y4+1:-0.00007, y5+1:0.00114, y6+1:-0.00045, y7+1:0.00067, y8+1:0.00081, y9+1:0.00467, y10+1:-0.00619, y11+1:-0.00055]	[b2+1:0.29, b3+1:-1.23, b4+1:-2.54, b7+1:-1.33, b8+1:-1.66, b9+1:-9.31, b10+1:1.55];[y1+1:0.45, y2+1:0.94, y3+1:-1.20, y4+1:-0.13, y5+1:1.75, y6+1:-0.57, y7+1:0.75, y8+1:0.82, y9+1:4.26, y10+1:-5.11, y11+1:-0.40]	[b2+1:575831, b3+1:355237, b4+1:90987, b7+1:39142, b8+1:76934, b9+1:67980, b10+1:313235];[y1+1:828208, y2+1:2032794, y3+1:199831, y4+1:1851151, y5+1:460552, y6+1:273078, y7+1:119083, y8+1:180947, y9+1:173704, y10+1:202583, y11+1:191668]	18	T	0	0	0
2019_09_16_StcEmix_35trig_ETD_rep1.raw	8286	35.0079	8279	1202.61	2	2403.2	P16150	Homo sapiens	Leukosialin	[1 to 24]	STTAVQTPTSGEPLVSTSEPLSSK	-,M	STTAVQTPTSGEPLVSTSEPLSSK	0	2403.2	18.2656	0	[b2+1, b3+1, b4+1, b5+1, b7+1];[y1+1, y2+1, y3+1, y4+1, y5+1, y6+1, y7+1, y8+1, y9+1, y10+1, y12+1, y15+1, y17+1]	[b2+1:189.08679, b3+1:290.13702, b4+1:361.17111, b5+1:460.23993, b7+1:689.34991];[y1+1:147.11272, y2+1:234.14485, y3+1:321.17743, y4+1:434.25943, y5+1:531.31424, y6+1:660.35388, y7+1:747.38861, y8+1:848.43542, y9+1:935.46726, y10+1:1034.53613, y12+1:1244.67371, y15+1:1517.79004, y17+1:1715.87058]	[b2+1:-0.00019, b3+1:0.00236, b4+1:-0.00066, b5+1:-0.00026, b7+1:0.00347];[y1+1:-0.00009, y2+1:0.00002, y3+1:0.00057, y4+1:-0.00150, y5+1:0.00055, y6+1:-0.00240, y7+1:0.00030, y8+1:-0.00056, y9+1:-0.00076, y10+1:-0.00030, y12+1:0.00045, y15+1:0.02069, y17+1:0.00079]	[b2+1:-1.02, b3+1:8.17, b4+1:-1.84, b5+1:-0.57, b7+1:5.04];[y1+1:-0.60, y2+1:0.08, y3+1:1.77, y4+1:-3.45, y5+1:1.03, y6+1:-3.64, y7+1:0.40, y8+1:-0.67, y9+1:-0.81, y10+1:-0.29, y12+1:0.36, y15+1:13.64, y17+1:0.46]	[b2+1:2663, b3+1:2320, b4+1:18853, b5+1:9682, b7+1:3635];[y1+1:2393, y2+1:2680, y3+1:9207, y4+1:3037, y5+1:45452, y6+1:5242, y7+1:7691, y8+1:9438, y9+1:19856, y10+1:6790, y12+1:31499, y15+1:3132, y17+1:11559]	18	T	0	0	0
2019_09_16_StcEmix_35trig_ETD_rep1.raw	10075	40.6111	10071	607.641	3	1819.9	P07359	Homo sapiens OX=9606	Platelet glycoprotein Ib alpha chain	[218 to 231]	RWLQDNAENVYVWK	R,Q	RWLQDNAENVYVWK	0	1819.9	18.24	0	[b1+1, b2+1, b3+1, b4+1, b5+1, b6+2, b7+2, b8+1, b9+1, b10+1];[y1+1, y2+1, y3+1, y4+1, y5+1, y6+1, y7+1, y8+1]	[b1+1:157.10847, b2+1:343.18827, b3+1:456.27179, b4+1:584.33046, b5+1:699.35791, b6+2:407.20427, b7+2:442.72274, b8+1:1013.48211, b9+1:1127.52253, b10+1:1226.58948];[y1+1:147.11288, y2+1:333.19242, y3+1:432.26056, y4+1:595.32453, y5+1:694.39184, y6+1:808.43592, y7+1:937.47641, y8+1:1008.51665]	[b1+1:0.00009, b2+1:0.00056, b3+1:0.00003, b4+1:0.00012, b5+1:0.00062, b6+2:0.00105, b7+2:0.00087, b8+1:0.00219, b9+1:-0.00032, b10+1:-0.00178];[y1+1:0.00008, y2+1:0.00030, y3+1:0.00003, y4+1:0.00067, y5+1:-0.00043, y6+1:0.00072, y7+1:-0.00138, y8+1:0.00175]	[b1+1:0.56, b2+1:1.65, b3+1:0.06, b4+1:0.21, b5+1:0.89, b6+2:1.29, b7+2:0.98, b8+1:2.16, b9+1:-0.28, b10+1:-1.45];[y1+1:0.55, y2+1:0.90, y3+1:0.07, y4+1:1.13, y5+1:-0.62, y6+1:0.89, y7+1:-1.48, y8+1:1.73]	[b1+1:16893, b2+1:59063, b3+1:200350, b4+1:136961, b5+1:232835, b6+2:3748, b7+2:48191, b8+1:44375, b9+1:34411, b10+1:6249];[y1+1:74086, y2+1:253864, y3+1:75815, y4+1:102068, y5+1:25167, y6+1:63263, y7+1:26572, y8+1:9339]	18	T	0	0	0
2019_09_16_StcEmix_35trig_ETD_rep1.raw	8276	34.9717	8272	595.636	3	1783.89	Q8WXI7.3	Homo sapiens OX=9606	Mucin-16 segment	[226 to 240]	TLDRDSLYVNGFTQR	Y,S	TLDRDSLYVNGFTQR	0	1783.89	18.2038	0	[b1+1, b2+1, b3+1, b4+1, b5+1, b6+1, b7+1, b8+1, b9+1];[y1+1, y2+1, y3+1, y4+1, y5+1, y6+1, y7+1, y8+1, y13+2]	[b1+1:102.05514, b2+1:215.13947, b3+1:330.16547, b4+1:486.26749, b5+1:601.29431, b6+1:688.32695, b7+1:801.41079, b8+1:964.47339, b9+1:1063.54037];[y1+1:175.11900, y2+1:303.17838, y3+1:404.22511, y4+1:551.29388, y5+1:608.31684, y6+1:722.35852, y7+1:821.42737, y8+1:984.48742, y13+2:785.88524]	[b1+1:0.00018, b2+1:0.00045, b3+1:-0.00050, b4+1:0.00041, b5+1:0.00030, b6+1:0.00091, b7+1:0.00068, b8+1:-0.00005, b9+1:-0.00148];[y1+1:0.00005, y2+1:0.00085, y3+1:-0.00010, y4+1:0.00026, y5+1:0.00176, y6+1:0.00051, y7+1:0.00094, y8+1:-0.00234, y13+2:0.00237]	[b1+1:1.81, b2+1:2.08, b3+1:-1.51, b4+1:0.85, b5+1:0.49, b6+1:1.32, b7+1:0.85, b8+1:-0.05, b9+1:-1.39];[y1+1:0.29, y2+1:2.80, y3+1:-0.25, y4+1:0.48, y5+1:2.89, y6+1:0.70, y7+1:1.15, y8+1:-2.38, y13+2:1.51]	[b1+1:55676, b2+1:30980, b3+1:6902, b4+1:18545, b5+1:42041, b6+1:163279, b7+1:390627, b8+1:345120, b9+1:30440];[y1+1:126454, y2+1:41090, y3+1:115861, y4+1:59325, y5+1:247329, y6+1:438583, y7+1:163479, y8+1:37242, y13+2:24554]	18	T	0	0	0
2019_09_16_StcEmix_35trig_ETD_rep1.raw	11664	45.4697	11640	602.001	3	1802.98	P07359	Homo sapiens OX=9606	Platelet glycoprotein Ib alpha chain	[122 to 137]	GLGELQELYLKGNELK	R,T	GLGELQELYLKGNELK	0	1802.98	18.1687	1	[b2+1, b3+1, b4+1, b5+1, b12+1];[y1+1, y2+1, y3+1, y4+1, y5+1, y6+1, y7+1, y8+1, y9+2, y10+2, y11+2, y12+1, y14+2]	[b2+1:171.11314, b3+1:228.13446, b4+1:357.17735, b5+1:470.26321, b12+1:1301.69446];[y1+1:147.11305, y2+1:260.19711, y3+1:389.24045, y4+1:503.28335, y5+1:560.30415, y6+1:688.40045, y7+1:801.48401, y8+1:964.54688, y9+2:539.31892, y10+2:603.84021, y11+2:667.87042, y12+1:1447.82019, y14+2:817.44472]	[b2+1:0.00033, b3+1:0.00019, b4+1:0.00049, b5+1:0.00229, b12+1:-0.01552];[y1+1:0.00025, y2+1:0.00025, y3+1:0.00099, y4+1:0.00096, y5+1:0.00029, y6+1:0.00163, y7+1:0.00113, y8+1:0.00067, y9+2:0.00029, y10+2:0.00028, y11+2:0.00213, y12+1:0.00468, y14+2:0.00261]	[b2+1:1.96, b3+1:0.84, b4+1:1.37, b5+1:4.88, b12+1:-11.93];[y1+1:1.70, y2+1:0.95, y3+1:2.54, y4+1:1.91, y5+1:0.52, y6+1:2.38, y7+1:1.41, y8+1:0.69, y9+2:0.27, y10+2:0.23, y11+2:1.59, y12+1:3.24, y14+2:1.60]	[b2+1:447068, b3+1:160031, b4+1:48942, b5+1:7640, b12+1:11344];[y1+1:258718, y2+1:253871, y3+1:31936, y4+1:53722, y5+1:438434, y6+1:501416, y7+1:329132, y8+1:429693, y9+2:38814, y10+2:44131, y11+2:57714, y12+1:13028, y14+2:69549]	18	T	0	0	0
2019_09_16_StcEmix_35trig_ETD_rep1.raw	7055	31.0804	7037	598.963	3	1793.87	Q8WXI7.3	Homo sapiens OX=9606	Mucin-16 segment	[537 to 551]	TLDRDSLYVNGFTHR	Y,S	TLDRDSLYVN[Common Artifact:Deamidation on N]GFTHR	1	1793.87	18.1681	0	[b1+1, b2+1, b3+1, b4+1, b5+1, b6+1, b7+1, b8+1, b9+1, b10+1];[y1+1, y2+1, y3+1, y4+1, y5+1, y6+1, y7+1, y8+1]	[b1+1:102.05514, b2+1:215.13892, b3+1:330.16626, b4+1:486.26736, b5+1:601.29370, b6+1:688.32526, b7+1:801.41068, b8+1:964.47320, b9+1:1063.54419, b10+1:1178.56189];[y1+1:175.11922, y2+1:312.17761, y3+1:413.22551, y4+1:560.29401, y5+1:617.31614, y6+1:732.34286, y7+1:831.41044, y8+1:994.47301]	[b1+1:0.00018, b2+1:-0.00010, b3+1:0.00030, b4+1:0.00029, b5+1:-0.00031, b6+1:-0.00079, b7+1:0.00058, b8+1:-0.00024, b9+1:0.00234, b10+1:-0.00690];[y1+1:0.00027, y2+1:-0.00025, y3+1:-0.00003, y4+1:0.00005, y5+1:0.00072, y6+1:0.00050, y7+1:-0.00034, y8+1:-0.00109]	[b1+1:1.81, b2+1:-0.48, b3+1:0.90, b4+1:0.60, b5+1:-0.52, b6+1:-1.15, b7+1:0.72, b8+1:-0.25, b9+1:2.20, b10+1:-5.86];[y1+1:1.52, y2+1:-0.81, y3+1:-0.08, y4+1:0.09, y5+1:1.17, y6+1:0.68, y7+1:-0.41, y8+1:-1.10]	[b1+1:39383, b2+1:20349, b3+1:3850, b4+1:5216, b5+1:21915, b6+1:83986, b7+1:186330, b8+1:137854, b9+1:5395, b10+1:6238];[y1+1:65299, y2+1:23917, y3+1:33019, y4+1:21370, y5+1:141070, y6+1:272795, y7+1:84730, y8+1:11945]	18	T	0	0	0
2019_09_16_StcEmix_35trig_ETD_rep1.raw	4921	24.0835	4901	551.622	3	1651.84	Q8WXI7.3	Homo sapiens OX=9606	Mucin-16 segment	[653 to 666]	VFHELSQQTHGITR	Q,L	VFHELSQQTHGITR	0	1651.84	18.142	1	[b3+1, b4+1, b5+1, b6+1, b7+1, b8+1];[y1+1, y2+1, y3+1, y4+1, y5+2, y6+1, y7+1, y8+1, y9+2, y10+1, y11+2, y12+2]	[b3+1:384.20313, b4+1:513.24701, b5+1:626.32526, b6+1:713.36353, b7+1:841.42303, b8+1:969.49274];[y1+1:175.11905, y2+1:276.16663, y3+1:389.25122, y4+1:446.27219, y5+2:292.16918, y6+1:684.37938, y7+1:812.43746, y8+1:940.49164, y9+2:514.26895, y10+1:1140.61458, y11+2:635.33173, y12+2:703.85996]	[b3+1:0.00012, b4+1:0.00140, b5+1:-0.00442, b6+1:0.00182, b7+1:0.00276, b8+1:0.01388];[y1+1:0.00010, y2+1:-0.00000, y3+1:0.00053, y4+1:0.00003, y5+2:0.00001, y6+1:0.00063, y7+1:0.00013, y8+1:-0.00426, y9+2:0.00268, y10+1:0.00259, y11+2:0.00159, y12+2:-0.00085]	[b3+1:0.31, b4+1:2.73, b5+1:-7.06, b6+1:2.56, b7+1:3.28, b8+1:14.33];[y1+1:0.56, y2+1:-0.02, y3+1:1.36, y4+1:0.07, y5+2:0.01, y6+1:0.92, y7+1:0.16, y8+1:-4.54, y9+2:2.61, y10+1:2.27, y11+2:1.25, y12+2:-0.61]	[b3+1:157447, b4+1:52963, b5+1:85011, b6+1:29362, b7+1:33844, b8+1:22770];[y1+1:323958, y2+1:65171, y3+1:52200, y4+1:607714, y5+2:208775, y6+1:289880, y7+1:172930, y8+1:88238, y9+2:117865, y10+1:125629, y11+2:78338, y12+2:56143]	18	T	0	0	0
2019_09_16_StcEmix_35trig_ETD_rep1.raw	16198	59.4151	16177	611.829	4	2443.29	Q8WXI7.3	Homo sapiens OX=9606	Mucin-16 segment	[736 to 757]	GSATFNSTEGVLQHLLRPLFQK	K,S	GSATFN[Common Artifact:Deamidation on N]STEGVLQHLLRPLFQK	1	2443.29	18.1349	5	[b2+1, b3+1, b4+1];[y1+1, y2+1, y3+1, y6+1, y7+1, y8+2, y9+2, y10+2, y11+2, y12+2, y13+2, y14+2, y15+2, y16+2, y17+2]	[b2+1:145.06087, b3+1:216.09772, b4+1:317.14502];[y1+1:147.11290, y2+1:275.17157, y3+1:422.23904, y6+1:788.47839, y7+1:901.56189, y8+2:507.82681, y9+2:576.35626, y10+2:640.38567, y11+2:696.92826, y12+2:746.46158, y13+2:774.97313, y14+2:839.49306, y15+2:890.01735, y16+2:933.53468, y17+2:991.04742]	[b2+1:0.00010, b3+1:-0.00017, b4+1:-0.00054];[y1+1:0.00010, y2+1:0.00019, y3+1:-0.00075, y6+1:0.00066, y7+1:0.00009, y8+2:0.00049, y9+2:0.00047, y10+2:0.00071, y11+2:0.00182, y12+2:0.00006, y13+2:0.00169, y14+2:-0.00105, y15+2:-0.00013, y16+2:0.00249, y17+2:0.00103]	[b2+1:0.69, b3+1:-0.77, b4+1:-1.71];[y1+1:0.65, y2+1:0.69, y3+1:-1.78, y6+1:0.84, y7+1:0.10, y8+2:0.48, y9+2:0.41, y10+2:0.55, y11+2:1.31, y12+2:0.04, y13+2:1.09, y14+2:-0.62, y15+2:-0.07, y16+2:1.33, y17+2:0.52]	[b2+1:47999, b3+1:7326, b4+1:24081];[y1+1:27143, y2+1:20761, y3+1:31067, y6+1:52690, y7+1:97332, y8+2:11480, y9+2:68573, y10+2:27096, y11+2:79884, y12+2:17670, y13+2:113813, y14+2:62425, y15+2:46508, y16+2:51295, y17+2:50371]	18	T	0	0	0
2019_09_16_StcEmix_35trig_ETD_rep1.raw	6831	30.3901	6804	535.287	3	1602.84	P07359	Homo sapiens OX=9606	Platelet glycoprotein Ib alpha chain	[57 to 69]	LTQLNLDRCELTK	R,L	LTQLNLDRC[Common Fixed:Carbamidomethyl on C]ELTK	1	1602.84	18.1326	2	[b2+1, b3+1, b4+1, b5+1, b9+1, b10+1];[y1+1, y2+1, y3+1, y4+1, y5+1, y6+1, y7+2, y8+2, y9+2, y10+2, y11+2, y12+2]	[b2+1:215.13970, b3+1:343.19829, b4+1:456.28070, b5+1:570.32788, b9+1:1114.56750, b10+1:1243.61636];[y1+1:147.11330, y2+1:248.16110, y3+1:361.24513, y4+1:490.28769, y5+1:650.31871, y6+1:806.42010, y7+2:461.22715, y8+2:517.76943, y9+2:574.79033, y10+2:631.33256, y11+2:695.36270, y12+2:745.88669]	[b2+1:0.00068, b3+1:0.00069, b4+1:-0.00096, b5+1:0.00329, b9+1:0.00015, b10+1:0.00641];[y1+1:0.00049, y2+1:0.00062, y3+1:0.00058, y4+1:0.00056, y5+1:0.00092, y6+1:0.00120, y7+2:0.00118, y8+2:0.00167, y9+2:0.00054, y10+2:0.00094, y11+2:0.00265, y12+2:0.00296]	[b2+1:3.19, b3+1:2.03, b4+1:-2.11, b5+1:5.78, b9+1:0.14, b10+1:5.16];[y1+1:3.37, y2+1:2.50, y3+1:1.61, y4+1:1.13, y5+1:1.42, y6+1:1.49, y7+2:1.28, y8+2:1.62, y9+2:0.47, y10+2:0.74, y11+2:1.91, y12+2:1.98]	[b2+1:759900, b3+1:248163, b4+1:13104, b5+1:41680, b9+1:153643, b10+1:428957];[y1+1:1547121, y2+1:1951551, y3+1:464390, y4+1:85839, y5+1:151481, y6+1:584245, y7+2:162101, y8+2:251730, y9+2:683625, y10+2:1038998, y11+2:518675, y12+2:744808]	18	T	0	0	0
2019_09_16_StcEmix_35trig_ETD_rep1.raw	9063	37.4347	9040	526.289	3	1575.85	Q8WXI7.3	Homo sapiens OX=9606	Mucin-16 segment	[764 to 776]	YLGCQLISLRPEK	F,D	YLGC[Common Fixed:Carbamidomethyl on C]QLISLRPEK	1	1575.84	18.1036	1	[b1+1, b2+1, b3+1, b4+1, b5+1, b6+1, b11+1];[y1+1, y2+1, y3+1, y4+1, y5+1, y6+2, y7+2, y8+1, y9+1, y10+1, y11+2]	[b1+1:164.07048, b2+1:277.15492, b3+1:334.17590, b4+1:494.20786, b5+1:622.26707, b6+1:735.35052, b11+1:1301.70117];[y1+1:147.11301, y2+1:276.15543, y3+1:373.20868, y4+1:529.30951, y5+1:642.39441, y6+2:365.21678, y7+2:421.75868, y8+1:955.59458, y9+1:1083.65265, y10+1:1243.68286, y11+2:650.85599]	[b1+1:-0.00012, b2+1:0.00025, b3+1:-0.00023, b4+1:0.00107, b5+1:0.00171, b6+1:0.00110, b11+1:-0.00228];[y1+1:0.00020, y2+1:0.00003, y3+1:0.00051, y4+1:0.00023, y5+1:0.00107, y6+2:0.00093, y7+2:0.00065, y8+1:0.00108, y9+1:0.00058, y10+1:0.00014, y11+2:0.00053]	[b1+1:-0.76, b2+1:0.92, b3+1:-0.69, b4+1:2.18, b5+1:2.75, b6+1:1.50, b11+1:-1.75];[y1+1:1.39, y2+1:0.10, y3+1:1.38, y4+1:0.44, y5+1:1.67, y6+2:1.27, y7+2:0.77, y8+1:1.14, y9+1:0.54, y10+1:0.11, y11+2:0.41]	[b1+1:4798, b2+1:123844, b3+1:29494, b4+1:19826, b5+1:37825, b6+1:11545, b11+1:12676];[y1+1:60573, y2+1:20485, y3+1:204042, y4+1:150102, y5+1:181488, y6+2:29458, y7+2:25810, y8+1:475839, y9+1:222254, y10+1:6625, y11+2:48607]	18	T	0	0	0
2019_09_16_StcEmix_35trig_ETD_rep1.raw	13399	50.6832	13374	698.003	3	2090.99	P07359	Homo sapiens OX=9606	Platelet glycoprotein Ib alpha chain	[202 to 217]	LHGNPWLCNCEILYFR	F,R	LHGNPWLC[Common Fixed:Carbamidomethyl on C]NC[Common Fixed:Carbamidomethyl on C]EILYFR	2	2090.98	17.3857	0	[b2+1, b3+1, b4+1, b5+1, b6+1, b7+1, b8+1];[y1+1, y2+1, y3+1, y4+1, y5+1, y6+1, y7+1, y8+1, y9+1, y10+1]	[b2+1:251.15047, b3+1:308.17273, b4+1:422.21425, b5+1:519.26917, b6+1:705.34622, b7+1:818.43036, b8+1:978.46210];[y1+1:175.11914, y2+1:322.18704, y3+1:485.25083, y4+1:598.33503, y5+1:711.41855, y6+1:840.46260, y7+1:1000.49247, y8+1:1114.53516, y9+1:1274.56416, y10+1:1387.64465]	[b2+1:0.00021, b3+1:0.00101, b4+1:-0.00039, b5+1:0.00176, b6+1:-0.00050, b7+1:-0.00043, b8+1:0.00066];[y1+1:0.00019, y2+1:-0.00032, y3+1:0.00013, y4+1:0.00027, y5+1:-0.00028, y6+1:0.00119, y7+1:0.00040, y8+1:0.00016, y9+1:-0.00148, y10+1:-0.00505]	[b2+1:0.86, b3+1:3.30, b4+1:-0.93, b5+1:3.39, b6+1:-0.72, b7+1:-0.52, b8+1:0.68];[y1+1:1.08, y2+1:-1.01, y3+1:0.28, y4+1:0.46, y5+1:-0.39, y6+1:1.42, y7+1:0.40, y8+1:0.15, y9+1:-1.16, y10+1:-3.64]	[b2+1:26228, b3+1:10630, b4+1:32594, b5+1:16642, b6+1:23439, b7+1:15943, b8+1:5459];[y1+1:25312, y2+1:16299, y3+1:31061, y4+1:43688, y5+1:35093, y6+1:29148, y7+1:20580, y8+1:21821, y9+1:21165, y10+1:6664]	17	T	0	0	0
2019_09_16_StcEmix_35trig_ETD_rep1.raw	4055	21.2306	4032	695.333	2	1388.65	Q8WXI7.3	Homo sapiens OX=9606	Mucin-16 segment	[344 to 355]	VDAICTHHPDPK	G,S	VDAIC[Common Fixed:Carbamidomethyl on C]THHPDPK	1	1388.65	17.377	0	[b2+1, b3+1, b4+1, b7+1, b8+1, b10+1];[y1+1, y2+1, y3+1, y4+1, y5+1, y6+1, y7+1, y8+1, y9+1, y10+1, y11+1]	[b2+1:215.10283, b3+1:286.14009, b4+1:399.22415, b7+1:797.35968, b8+1:934.41876, b10+1:1146.49776];[y1+1:147.11287, y2+1:244.16583, y3+1:359.19272, y4+1:456.24506, y5+1:593.30304, y6+1:730.36224, y7+1:831.40957, y8+1:991.44171, y9+1:1104.52698, y10+1:1175.55603, y11+1:1290.59753]	[b2+1:0.00019, b3+1:0.00034, b4+1:0.00034, b7+1:-0.00137, b8+1:-0.00120, b10+1:-0.00191];[y1+1:0.00007, y2+1:0.00026, y3+1:0.00021, y4+1:-0.00022, y5+1:-0.00115, y6+1:-0.00085, y7+1:-0.00121, y8+1:0.00029, y9+1:0.00149, y10+1:-0.00657, y11+1:0.00799]	[b2+1:0.91, b3+1:1.21, b4+1:0.85, b7+1:-1.72, b8+1:-1.29, b10+1:-1.67];[y1+1:0.45, y2+1:1.08, y3+1:0.58, y4+1:-0.48, y5+1:-1.94, y6+1:-1.17, y7+1:-1.46, y8+1:0.29, y9+1:1.35, y10+1:-5.60, y11+1:6.19]	[b2+1:67726, b3+1:60743, b4+1:3856, b7+1:15989, b8+1:20421, b10+1:25423];[y1+1:29219, y2+1:190272, y3+1:4964, y4+1:23435, y5+1:13197, y6+1:5789, y7+1:12466, y8+1:31599, y9+1:5131, y10+1:3914, y11+1:4505]	17	T	0	0	0
2019_09_16_StcEmix_35trig_ETD_rep1.raw	4002	21.0722	3984	645.799	2	1289.58	Q8WXI7.3	Homo sapiens OX=9606	Mucin-16 segment	[345 to 355]	DAICTHHPDPK	V,S	DAIC[Common Fixed:Carbamidomethyl on C]THHPDPK	1	1289.58	17.3584	0	[b2+1, b3+1, b4+1, b5+1, b6+1, b7+1, b8+1, b9+1];[y1+1, y2+1, y3+1, y4+1, y5+1, y6+1, y7+1, y8+1, y9+1]	[b2+1:187.07135, b3+1:300.15534, b4+1:460.18631, b5+1:561.23538, b6+1:698.29288, b7+1:835.35155, b8+1:932.40338, b9+1:1047.43145];[y1+1:147.11308, y2+1:244.16548, y3+1:359.19281, y4+1:456.24587, y5+1:593.30378, y6+1:730.36487, y7+1:831.41101, y8+1:991.44073, y9+1:1104.52658]	[b2+1:0.00002, b3+1:-0.00006, b4+1:0.00026, b5+1:0.00166, b6+1:0.00024, b7+1:0.00000, b8+1:-0.00093, b9+1:0.00019];[y1+1:0.00027, y2+1:-0.00009, y3+1:0.00030, y4+1:0.00059, y5+1:-0.00041, y6+1:0.00177, y7+1:0.00023, y8+1:-0.00070, y9+1:0.00109]	[b2+1:0.09, b3+1:-0.20, b4+1:0.57, b5+1:2.96, b6+1:0.34, b7+1:0.00, b8+1:-1.00, b9+1:0.18];[y1+1:1.86, y2+1:-0.36, y3+1:0.83, y4+1:1.30, y5+1:-0.68, y6+1:2.42, y7+1:0.28, y8+1:-0.71, y9+1:0.99]	[b2+1:200867, b3+1:139768, b4+1:34702, b5+1:47335, b6+1:267762, b7+1:250566, b8+1:72099, b9+1:366885];[y1+1:390313, y2+1:2049032, y3+1:39341, y4+1:237261, y5+1:93978, y6+1:48083, y7+1:99977, y8+1:196720, y9+1:38871]	17	T	0	0	0
2019_09_16_StcEmix_35trig_ETD_rep1.raw	20660	73.4168	20627	875.166	3	2622.48	P07359	Homo sapiens OX=9606	Platelet glycoprotein Ib alpha chain	[88 to 111]	QLQSLPLLGQTLPALTVLDVSFNR	N,L	QLQSLPLLGQTLPALTVLDVSFNR	0	2622.47	17.3499	1	[b2+1, b3+1, b4+1, b5+1, b6+1, b7+1];[y1+1, y4+1, y5+1, y6+1, y7+1, y8+1, y9+1, y10+1, y11+1, y12+1, y13+1]	[b2+1:242.15001, b3+1:370.20886, b4+1:457.24066, b5+1:570.32458, b6+1:667.38013, b7+1:780.46002];[y1+1:175.11861, y4+1:523.26245, y5+1:622.33180, y6+1:737.35516, y7+1:850.44201, y8+1:949.51508, y9+1:1050.55715, y10+1:1163.63770, y11+1:1234.68188, y12+1:1331.73091, y13+1:1444.81873]	[b2+1:0.00009, b3+1:0.00037, b4+1:0.00014, b5+1:-0.00000, b6+1:0.00278, b7+1:-0.00139];[y1+1:-0.00035, y4+1:0.00013, y5+1:0.00106, y6+1:-0.00252, y7+1:0.00026, y8+1:0.00492, y9+1:-0.00068, y10+1:-0.00420, y11+1:0.00287, y12+1:-0.00086, y13+1:0.00288]	[b2+1:0.38, b3+1:0.99, b4+1:0.30, b5+1:-0.01, b6+1:4.16, b7+1:-1.79];[y1+1:-1.98, y4+1:0.25, y5+1:1.71, y6+1:-3.42, y7+1:0.31, y8+1:5.19, y9+1:-0.65, y10+1:-3.62, y11+1:2.33, y12+1:-0.65, y13+1:2.00]	[b2+1:6866, b3+1:6456, b4+1:3609, b5+1:8493, b6+1:3244, b7+1:10645];[y1+1:4777, y4+1:12619, y5+1:39216, y6+1:15109, y7+1:27829, y8+1:12385, y9+1:24882, y10+1:8664, y11+1:7402, y12+1:73945, y13+1:6798]	17	T	0	0	0
2019_09_16_StcEmix_35trig_ETD_rep1.raw	5384	25.6022	5355	686.814	2	1371.61	P07359	Homo sapiens OX=9606	Platelet glycoprotein Ib alpha chain	[248 to 258]	CDNSDKFPVYK	Q,Y	C[Common Fixed:Carbamidomethyl on C]DNSDKFPVYK	1	1371.61	17.3478	0	[b2+1, b3+1, b4+1, b5+1, b6+1, b7+1, b8+2, b9+1];[y1+1, y2+1, y3+1, y4+1, y5+1, y6+1, y7+1, y8+1, y9+1]	[b2+1:276.06464, b3+1:390.10721, b4+1:477.14008, b5+1:592.16858, b6+1:720.26251, b7+1:867.33032, b8+2:482.69453, b9+1:1063.44729];[y1+1:147.11278, y2+1:310.17594, y3+1:409.24530, y4+1:506.29739, y5+1:653.36700, y6+1:781.45874, y7+1:896.48821, y8+1:983.51801, y9+1:1097.56116]	[b2+1:-0.00023, b3+1:-0.00059, b4+1:0.00025, b5+1:0.00181, b6+1:0.00078, b7+1:0.00017, b8+2:-0.00112, b9+1:-0.00403];[y1+1:-0.00003, y2+1:-0.00020, y3+1:0.00075, y4+1:0.00008, y5+1:0.00128, y6+1:-0.00195, y7+1:0.00058, y8+1:-0.00165, y9+1:-0.00143]	[b2+1:-0.84, b3+1:-1.51, b4+1:0.53, b5+1:3.07, b6+1:1.09, b7+1:0.20, b8+2:-1.17, b9+1:-3.79];[y1+1:-0.18, y2+1:-0.64, y3+1:1.85, y4+1:0.16, y5+1:1.96, y6+1:-2.49, y7+1:0.65, y8+1:-1.68, y9+1:-1.30]	[b2+1:131578, b3+1:74578, b4+1:43189, b5+1:75564, b6+1:38815, b7+1:109870, b8+2:25544, b9+1:44665];[y1+1:192482, y2+1:352283, y3+1:39526, y4+1:301263, y5+1:83563, y6+1:30035, y7+1:29093, y8+1:36096, y9+1:21565]	17	T	0	0	0
2019_09_16_StcEmix_35trig_ETD_rep1.raw	18486	66.4557	18462	903.97	4	3611.85	Q8WXI7.3	Homo sapiens OX=9606	Mucin-16 segment	[509 to 540]	PTGPGLDREQLYLELSQLTHSITELGPYTLDR	D,D	PTGPGLDREQLYLELSQLTHSITELGPYTLDR	0	3611.85	17.3349	0	[b2+1, b3+1, b10+1, b11+2, b12+1];[y1+1, y4+1, y6+1, y7+1, y8+1, y9+1, y10+1, y11+1, y12+1, y13+1, y14+1, y31+3]	[b2+1:199.10741, b3+1:256.12860, b10+1:1051.51050, b11+2:582.80393, b12+1:1327.66284];[y1+1:175.11874, y4+1:504.28043, y6+1:764.39591, y7+1:821.41665, y8+1:934.50128, y9+1:1063.54324, y10+1:1164.59037, y11+1:1277.67184, y12+1:1364.70654, y13+1:1501.76338, y14+1:1602.81824, y31+3:1172.60372]	[b2+1:-0.00031, b3+1:-0.00058, b10+1:-0.00620, b11+2:-0.00017, b12+1:-0.00125];[y1+1:-0.00021, y4+1:0.00279, y6+1:0.00218, y7+1:0.00145, y8+1:0.00203, y9+1:0.00139, y10+1:0.00084, y11+1:-0.00175, y12+1:0.00092, y13+1:-0.00116, y14+1:0.00603, y31+3:-0.00505]	[b2+1:-1.58, b3+1:-2.28, b10+1:-5.90, b11+2:-0.15, b12+1:-0.94];[y1+1:-1.20, y4+1:5.54, y6+1:2.85, y7+1:1.77, y8+1:2.17, y9+1:1.31, y10+1:0.72, y11+1:-1.37, y12+1:0.68, y13+1:-0.77, y14+1:3.76, y31+3:-1.44]	[b2+1:11508, b3+1:3537, b10+1:3080, b11+2:5197, b12+1:6929];[y1+1:17758, y4+1:5996, y6+1:18374, y7+1:41656, y8+1:14163, y9+1:12379, y10+1:26819, y11+1:7906, y12+1:24988, y13+1:8890, y14+1:6091, y31+3:7417]	17	T	0	0	0
2019_09_16_StcEmix_35trig_ETD_rep1.raw	5388	25.6078	5355	800.378	2	1598.74	P07359	Homo sapiens OX=9606	Platelet glycoprotein Ib alpha chain	[246 to 258]	VQCDNSDKFPVYK	S,Y	VQC[Common Fixed:Carbamidomethyl on C]DNSDKFPVYK	1	1598.74	17.2911	1	[b2+1, b3+1, b4+1, b8+1, b9+1, b10+1];[y1+1, y2+1, y3+1, y4+1, y5+1, y6+1, y7+1, y8+1, y9+1, y10+1, y11+1]	[b2+1:228.13428, b3+1:388.16507, b4+1:503.19257, b8+1:947.38440, b9+1:1094.45230, b10+1:1191.50562];[y1+1:147.11293, y2+1:310.17635, y3+1:409.24493, y4+1:506.29758, y5+1:653.36710, y6+1:781.46091, y7+1:896.48969, y8+1:983.52366, y9+1:1097.56009, y10+1:1212.58920, y11+1:1372.62378]	[b2+1:0.00001, b3+1:0.00015, b4+1:0.00071, b8+1:-0.00432, b9+1:-0.00483, b10+1:-0.00428];[y1+1:0.00013, y2+1:0.00022, y3+1:0.00038, y4+1:0.00027, y5+1:0.00137, y6+1:0.00022, y7+1:0.00205, y8+1:0.00400, y9+1:-0.00250, y10+1:-0.00033, y11+1:0.00360]	[b2+1:0.04, b3+1:0.40, b4+1:1.41, b8+1:-4.57, b9+1:-4.42, b10+1:-3.60];[y1+1:0.86, y2+1:0.70, y3+1:0.94, y4+1:0.54, y5+1:2.11, y6+1:0.29, y7+1:2.29, y8+1:4.08, y9+1:-2.28, y10+1:-0.27, y11+1:2.63]	[b2+1:225321, b3+1:33782, b4+1:10613, b8+1:22340, b9+1:54503, b10+1:10688];[y1+1:175091, y2+1:415058, y3+1:37917, y4+1:413334, y5+1:110900, y6+1:61805, y7+1:32596, y8+1:34190, y9+1:33427, y10+1:43473, y11+1:62930]	17	T	0	0	0
2019_09_16_StcEmix_35trig_ETD_rep1.raw	19054	68.2181	19036	835.615	5	4173.04	Q8WXI7.3	Homo sapiens OX=9606	Mucin-16 segment	[206 to 240]	EQLYWELSQLTHSITELGPYTLDRDSLYVNGFTQR	R,S	EQLYWELSQLTHSITELGPYTLDRDSLYVN[Common Artifact:Deamidation on N]GFTQR	1	4173.03	17.2759	2	[b2+1, b3+1, b4+1, b6+1];[y1+1, y2+1, y3+1, y4+1, y5+1, y6+1, y7+1, y8+1, y14+2, y15+2, y16+2, y17+2, y18+2]	[b2+1:258.10800, b3+1:371.19180, b4+1:534.25513, b6+1:849.38806];[y1+1:175.11899, y2+1:303.17758, y3+1:404.22580, y4+1:551.29242, y5+1:608.31561, y6+1:723.34265, y7+1:822.41130, y8+1:985.48090, y14+2:842.91542, y15+2:893.44261, y16+2:974.97270, y17+2:1023.50098, y18+2:1052.01625]	[b2+1:-0.00044, b3+1:-0.00071, b4+1:-0.00071, b6+1:0.01032];[y1+1:0.00004, y2+1:0.00005, y3+1:0.00059, y4+1:-0.00120, y5+1:0.00053, y6+1:0.00062, y7+1:0.00086, y8+1:0.00712, y14+2:-0.00536, y15+2:0.00133, y16+2:-0.00182, y17+2:0.00198, y18+2:0.01107]	[b2+1:-1.73, b3+1:-1.91, b4+1:-1.34, b6+1:12.16];[y1+1:0.21, y2+1:0.17, y3+1:1.47, y4+1:-2.19, y5+1:0.87, y6+1:0.86, y7+1:1.05, y8+1:7.24, y14+2:-3.18, y15+2:0.75, y16+2:-0.93, y17+2:0.97, y18+2:5.27]	[b2+1:23859, b3+1:14263, b4+1:4687, b6+1:4251];[y1+1:9005, y2+1:4190, y3+1:11545, y4+1:8415, y5+1:51436, y6+1:80243, y7+1:21103, y8+1:4470, y14+2:5261, y15+2:14388, y16+2:7227, y17+2:9533, y18+2:13772]	17	T	0	0	0
2019_09_16_StcEmix_35trig_ETD_rep1.raw	10149	40.8306	10142	635.406	2	1268.8	Q8WXI7.3	Homo sapiens OX=9606	Mucin-16 segment	[151 to 161]	VLQGLLRPVFK	R,N	VLQGLLRPVFK	0	1268.8	17.2587	0	[b2+1, b3+1, b4+1, b5+1, b7+1, b8+1, b9+1, b10+1];[y1+1, y2+1, y4+1, y5+1, y6+1, y7+1, y8+1, y9+2, y10+1]	[b2+1:213.15981, b3+1:341.21863, b4+1:398.24045, b5+1:511.32291, b7+1:780.51086, b8+1:877.56927, b9+1:976.63446, b10+1:1123.70288];[y1+1:147.11287, y2+1:294.18091, y4+1:490.30195, y5+1:646.40375, y6+1:759.48755, y7+1:872.57360, y8+1:929.59439, y9+2:529.33032, y10+1:1170.73267]	[b2+1:0.00005, b3+1:0.00030, b4+1:0.00065, b5+1:-0.00095, b7+1:0.00183, b8+1:0.00748, b9+1:0.00425, b10+1:0.00425];[y1+1:0.00007, y2+1:-0.00031, y4+1:-0.00045, y5+1:0.00024, y6+1:-0.00002, y7+1:0.00197, y8+1:0.00129, y9+2:0.00169, y10+1:-0.00307]	[b2+1:0.24, b3+1:0.87, b4+1:1.64, b5+1:-1.87, b7+1:2.35, b8+1:8.53, b9+1:4.35, b10+1:3.79];[y1+1:0.45, y2+1:-1.06, y4+1:-0.92, y5+1:0.37, y6+1:-0.02, y7+1:2.26, y8+1:1.39, y9+2:1.60, y10+1:-2.63]	[b2+1:23251, b3+1:6022, b4+1:7137, b5+1:4499, b7+1:7545, b8+1:5123, b9+1:8545, b10+1:6892];[y1+1:29530, y2+1:33474, y4+1:22395, y5+1:17577, y6+1:39475, y7+1:21579, y8+1:149328, y9+2:16753, y10+1:11164]	17	T	0	0	0
2019_09_16_StcEmix_35trig_ETD_rep1.raw	6770	30.1939	6742	662.362	2	1322.71	Q8WXI7.3	Homo sapiens OX=9606	Mucin-16 segment	[870 to 880]	DIQDKVTTLYK	R,G	DIQDKVTTLYK	0	1322.71	17.2446	0	[b2+1, b3+1, b4+1, b5+1, b6+1, b7+1, b8+1, b9+1];[y1+1, y2+1, y3+1, y4+1, y5+1, y6+1, y7+1, y8+1, y9+1]	[b2+1:229.11807, b3+1:357.17695, b4+1:472.20357, b5+1:600.29968, b6+1:699.36786, b7+1:800.41211, b8+1:901.46381, b9+1:1014.54669];[y1+1:147.11292, y2+1:310.17624, y3+1:423.26007, y4+1:524.30902, y5+1:625.35526, y6+1:724.42431, y7+1:852.51857, y8+1:967.54586, y9+1:1095.60330]	[b2+1:-0.00021, b3+1:0.00009, b4+1:-0.00023, b5+1:0.00092, b6+1:0.00068, b7+1:-0.00275, b8+1:0.00127, b9+1:0.00009];[y1+1:0.00011, y2+1:0.00011, y3+1:-0.00013, y4+1:0.00115, y5+1:-0.00029, y6+1:0.00035, y7+1:-0.00036, y8+1:-0.00001, y9+1:-0.00115]	[b2+1:-0.92, b3+1:0.25, b4+1:-0.49, b5+1:1.53, b6+1:0.97, b7+1:-3.44, b8+1:1.41, b9+1:0.09];[y1+1:0.76, y2+1:0.35, y3+1:-0.30, y4+1:2.19, y5+1:-0.46, y6+1:0.48, y7+1:-0.42, y8+1:-0.02, y9+1:-1.05]	[b2+1:131209, b3+1:114600, b4+1:41008, b5+1:24320, b6+1:89005, b7+1:28394, b8+1:44350, b9+1:18941];[y1+1:327879, y2+1:412316, y3+1:61964, y4+1:78901, y5+1:181423, y6+1:166899, y7+1:111939, y8+1:180455, y9+1:102994]	17	T	0	0	0
2019_09_16_StcEmix_35trig_ETD_rep1.raw	10306	41.3031	10268	569.281	3	1704.82	Q8WXI7.3	Homo sapiens OX=9606	Mucin-16 segment	[382 to 396]	ALDNDSLFVNGFTHR	Y,S	ALDNDSLFVNGFTHR	0	1704.82	17.2443	0	[b2+1, b3+1, b4+1, b5+1, b6+1, b7+1];[y1+1, y2+1, y3+1, y4+1, y5+1, y6+1, y7+1, y8+1, y9+1, y10+1, y11+1]	[b2+1:185.12882, b3+1:300.15494, b4+1:414.19812, b5+1:529.22394, b6+1:616.25751, b7+1:729.34375];[y1+1:175.11932, y2+1:312.17694, y3+1:413.22574, y4+1:560.29361, y5+1:617.31543, y6+1:731.35757, y7+1:830.42639, y8+1:977.49550, y9+1:1090.57898, y10+1:1177.61194, y11+1:1292.64045]	[b2+1:0.00037, b3+1:-0.00046, b4+1:-0.00020, b5+1:-0.00133, b6+1:0.00021, b7+1:0.00239];[y1+1:0.00037, y2+1:-0.00092, y3+1:0.00020, y4+1:-0.00035, y5+1:0.00001, y6+1:-0.00078, y7+1:-0.00038, y8+1:0.00033, y9+1:-0.00026, y10+1:0.00067, y11+1:0.00224]	[b2+1:2.00, b3+1:-1.54, b4+1:-0.50, b5+1:-2.52, b6+1:0.34, b7+1:3.28];[y1+1:2.14, y2+1:-2.96, y3+1:0.48, y4+1:-0.62, y5+1:0.02, y6+1:-1.07, y7+1:-0.45, y8+1:0.33, y9+1:-0.24, y10+1:0.57, y11+1:1.74]	[b2+1:79251, b3+1:17399, b4+1:4148, b5+1:7453, b6+1:5354, b7+1:4441];[y1+1:103967, y2+1:48628, y3+1:71882, y4+1:39001, y5+1:151555, y6+1:343330, y7+1:225701, y8+1:256171, y9+1:61437, y10+1:36606, y11+1:15468]	17	T	0	0	0
2019_09_16_StcEmix_35trig_ETD_rep1.raw	18590	66.7876	18572	834.175	4	3332.67	Q8WXI7.3	Homo sapiens OX=9606	Mucin-16 segment	[202 to 229]	GLDREQLYWELSQLTHSITELGPYTLDR	P,D	GLDREQLYWELSQLTHSITELGPYTLDR	0	3332.67	17.2377	4	[b5+1, b6+1, b7+1, b8+1, b9+1, b10+2];[y1+1, y3+1, y4+1, y5+1, y6+2, y7+1, y8+1, y9+1, y10+1, y11+1, y12+1]	[b5+1:571.28711, b6+1:699.34003, b7+1:812.42846, b8+1:975.48853, b9+1:1161.56689, b10+2:645.81051];[y1+1:175.11902, y3+1:403.22983, y4+1:504.27865, y5+1:667.34194, y6+2:382.70100, y7+1:821.41674, y8+1:934.49829, y9+1:1063.53894, y10+1:1164.59175, y11+1:1277.68298, y12+1:1364.71387]	[b5+1:0.00366, b6+1:-0.00200, b7+1:0.00236, b8+1:-0.00090, b9+1:-0.00184, b10+2:0.00241];[y1+1:0.00007, y3+1:-0.00013, y4+1:0.00101, y5+1:0.00097, y6+2:0.00099, y7+1:0.00154, y8+1:-0.00096, y9+1:-0.00291, y10+1:0.00223, y11+1:0.00939, y12+1:0.00825]	[b5+1:6.41, b6+1:-2.87, b7+1:2.91, b8+1:-0.92, b9+1:-1.59, b10+2:1.87];[y1+1:0.38, y3+1:-0.33, y4+1:2.00, y5+1:1.45, y6+2:1.29, y7+1:1.88, y8+1:-1.03, y9+1:-2.74, y10+1:1.91, y11+1:7.36, y12+1:6.05]	[b5+1:3028, b6+1:11154, b7+1:18570, b8+1:28593, b9+1:11364, b10+2:4859];[y1+1:25864, y3+1:5755, y4+1:16212, y5+1:19963, y6+2:14160, y7+1:58543, y8+1:14556, y9+1:5140, y10+1:8981, y11+1:3096, y12+1:5599]	17	T	0	0	0
2019_09_16_StcEmix_35trig_ETD_rep1.raw	7573	32.7463	7550	598.963	3	1793.87	Q8WXI7.3	Homo sapiens OX=9606	Mucin-16 segment	[537 to 551]	TLDRDSLYVNGFTHR	Y,S	TLDRDSLYVN[Common Artifact:Deamidation on N]GFTHR	1	1793.87	17.2304	0	[b1+1, b2+1, b5+1, b6+1, b7+1, b8+1, b9+1, b10+1, b11+1];[y1+1, y2+1, y3+1, y4+1, y5+1, y6+1, y7+1, y8+1]	[b1+1:102.05498, b2+1:215.13889, b5+1:601.29364, b6+1:688.32619, b7+1:801.41046, b8+1:964.47351, b9+1:1063.54028, b10+1:1178.57788, b11+1:1235.58594];[y1+1:175.11897, y2+1:312.17816, y3+1:413.22556, y4+1:560.29407, y5+1:617.31623, y6+1:732.34381, y7+1:831.41033, y8+1:994.47312]	[b1+1:0.00002, b2+1:-0.00013, b5+1:-0.00038, b6+1:0.00014, b7+1:0.00035, b8+1:0.00007, b9+1:-0.00157, b10+1:0.00909, b11+1:-0.00432];[y1+1:0.00002, y2+1:0.00030, y3+1:0.00001, y4+1:0.00011, y5+1:0.00081, y6+1:0.00144, y7+1:-0.00045, y8+1:-0.00099]	[b1+1:0.22, b2+1:-0.62, b5+1:-0.63, b6+1:0.21, b7+1:0.44, b8+1:0.08, b9+1:-1.48, b10+1:7.72, b11+1:-3.50];[y1+1:0.12, y2+1:0.96, y3+1:0.04, y4+1:0.20, y5+1:1.32, y6+1:1.98, y7+1:-0.54, y8+1:-0.99]	[b1+1:9505, b2+1:11813, b5+1:9082, b6+1:50619, b7+1:103265, b8+1:69006, b9+1:3428, b10+1:3073, b11+1:4987];[y1+1:45550, y2+1:17069, y3+1:23068, y4+1:18721, y5+1:110772, y6+1:143726, y7+1:58363, y8+1:15973]	17	T	0	0	0
2019_09_16_StcEmix_35trig_ETD_rep1.raw	4866	23.9219	4840	631.629	3	1891.87	P16150	Homo sapiens	Leukosialin	[218 to 234]	STNASTVPFRNPDENSR	T,G	STN[Common Artifact:Deamidation on N]ASTVPFRNPDENSR	1	1891.87	17.2288	2	[b2+1, b3+1, b4+1];[y1+1, y2+1, y3+1, y4+1, y5+1, y6+1, y7+1, y8+2, y10+1, y11+2, y12+2, y13+2, y14+2, y15+2]	[b2+1:189.08707, b3+1:304.11428, b4+1:375.15023];[y1+1:175.11902, y2+1:262.15155, y3+1:376.19282, y4+1:505.23685, y5+1:620.26544, y6+1:717.31824, y7+1:831.35901, y8+2:494.23370, y10+1:1231.58020, y11+2:665.82886, y12+2:716.35268, y13+2:759.86875, y14+2:795.38747, y15+2:852.90080]	[b2+1:0.00008, b3+1:0.00035, b4+1:-0.00081];[y1+1:0.00007, y2+1:0.00057, y3+1:-0.00109, y4+1:0.00035, y5+1:0.00200, y6+1:0.00203, y7+1:-0.00013, y8+2:-0.00012, y10+1:-0.00123, y11+2:0.00060, y12+2:0.00058, y13+2:0.00067, y14+2:0.00101, y15+2:0.00073]	[b2+1:0.44, b3+1:1.15, b4+1:-2.16];[y1+1:0.38, y2+1:2.18, y3+1:-2.90, y4+1:0.69, y5+1:3.23, y6+1:2.83, y7+1:-0.15, y8+2:-0.13, y10+1:-1.00, y11+2:0.45, y12+2:0.40, y13+2:0.44, y14+2:0.63, y15+2:0.43]	[b2+1:71252, b3+1:69415, b4+1:25028];[y1+1:54596, y2+1:7875, y3+1:34142, y4+1:115309, y5+1:3678, y6+1:43410, y7+1:39469, y8+2:7442, y10+1:8170, y11+2:60332, y12+2:87414, y13+2:174411, y14+2:145125, y15+2:173586]	17	T	0	0	0
2019_09_16_StcEmix_35trig_ETD_rep1.raw	18227	65.6755	18204	969.498	2	1936.98	Q8WXI7.3	Homo sapiens OX=9606	Mucin-16 segment	[909 to 925]	FSSNLDPSLVEQVFLDK	L,T	FSSNLDPSLVEQVFLDK	0	1936.98	17.2089	1	[b2+1, b3+1, b4+1, b5+1, b6+1];[y1+1, y2+1, y3+1, y4+1, y5+1, y6+1, y7+1, y8+1, y9+1, y10+1, y11+1, y12+1]	[b2+1:235.10776, b3+1:322.13959, b4+1:436.18225, b5+1:549.26752, b6+1:664.29260];[y1+1:147.11272, y2+1:262.13959, y3+1:375.22617, y4+1:522.29358, y5+1:621.36134, y6+1:749.42115, y7+1:878.46127, y8+1:977.52771, y9+1:1090.61755, y10+1:1177.64929, y11+1:1274.69824, y12+1:1389.72990]	[b2+1:0.00004, b3+1:-0.00016, b4+1:-0.00042, b5+1:0.00078, b6+1:-0.00108];[y1+1:-0.00009, y2+1:-0.00016, y3+1:0.00235, y4+1:0.00135, y5+1:0.00070, y6+1:0.00193, y7+1:-0.00054, y8+1:-0.00251, y9+1:0.00327, y10+1:0.00298, y11+1:-0.00084, y12+1:0.00388]	[b2+1:0.17, b3+1:-0.50, b4+1:-0.97, b5+1:1.42, b6+1:-1.63];[y1+1:-0.60, y2+1:-0.61, y3+1:6.29, y4+1:2.60, y5+1:1.13, y6+1:2.58, y7+1:-0.62, y8+1:-2.57, y9+1:3.00, y10+1:2.53, y11+1:-0.66, y12+1:2.79]	[b2+1:18404, b3+1:2500, b4+1:12069, b5+1:8010, b6+1:4899];[y1+1:6163, y2+1:22388, y3+1:12241, y4+1:27925, y5+1:18797, y6+1:9691, y7+1:14205, y8+1:15097, y9+1:7397, y10+1:5784, y11+1:42794, y12+1:8640]	17	T	0	0	0
2019_09_16_StcEmix_35trig_ETD_rep1.raw	6871	30.5113	6839	695.362	2	1388.71	P07359	Homo sapiens OX=9606	Platelet glycoprotein Ib alpha chain	[59 to 69]	QLNLDRCELTK	T,L	QLNLDRC[Common Fixed:Carbamidomethyl on C]ELTK	1	1388.71	17.2072	0	[b1+1, b2+1, b3+1, b6+1, b7+1, b8+1, b9+1, b10+1];[y1+1, y2+1, y3+1, y5+1, y6+1, y7+1, y8+1, y9+1, y10+2]	[b1+1:129.06593, b2+1:242.14952, b3+1:356.19220, b6+1:740.41156, b7+1:900.43518, b8+1:1029.47653, b9+1:1142.55910, b10+1:1243.61023];[y1+1:147.11287, y2+1:248.15981, y3+1:361.24503, y5+1:650.31653, y6+1:806.41994, y7+1:921.44409, y8+1:1034.53024, y9+1:1148.57161, y10+2:631.33183]	[b1+1:0.00008, b2+1:-0.00040, b3+1:-0.00065, b6+1:0.00660, b7+1:-0.00043, b8+1:-0.00168, b9+1:-0.00317, b10+1:0.00028];[y1+1:0.00007, y2+1:-0.00067, y3+1:0.00048, y5+1:-0.00126, y6+1:0.00104, y7+1:-0.00175, y8+1:0.00033, y9+1:-0.00122, y10+2:-0.00051]	[b1+1:0.62, b2+1:-1.65, b3+1:-1.82, b6+1:8.92, b7+1:-0.48, b8+1:-1.63, b9+1:-2.78, b10+1:0.23];[y1+1:0.45, y2+1:-2.71, y3+1:1.33, y5+1:-1.94, y6+1:1.29, y7+1:-1.90, y8+1:0.32, y9+1:-1.06, y10+2:-0.40]	[b1+1:16817, b2+1:28870, b3+1:13102, b6+1:5996, b7+1:8342, b8+1:83458, b9+1:33312, b10+1:17796];[y1+1:71274, y2+1:96705, y3+1:20546, y5+1:3455, y6+1:31354, y7+1:31760, y8+1:36303, y9+1:128351, y10+2:14751]	17	T	0	0	0
2019_09_16_StcEmix_35trig_ETD_rep1.raw	13138	49.9375	13119	793.186	5	3960.89	Q8WXI7.3	Homo sapiens OX=9606	Mucin-16 segment	[493 to 528]	DGEATGVDAICTHRPDPTGPGLDREQLYLELSQLTH	K,S	DGEATGVDAIC[Common Fixed:Carbamidomethyl on C]THRPDPTGPGLDREQLYLELSQLTH	1	3960.89	17.1784	0	[b2+1, b3+1, b4+1, b5+1, b6+1];[y1+1, y2+1, y3+1, y4+1, y5+1, y6+1, y7+1, y8+1, y9+1, y20+2, y25+3, y26+3]	[b2+1:173.05583, b3+1:302.09815, b4+1:373.13467, b5+1:474.18265, b6+1:531.20721];[y1+1:156.07716, y2+1:257.12453, y3+1:370.20875, y4+1:498.26843, y5+1:585.29968, y6+1:698.38522, y7+1:827.42550, y8+1:940.50793, y9+1:1103.57202, y20+2:1134.08931, y25+3:958.48240, y26+3:1011.83502]	[b2+1:0.00015, b3+1:-0.00013, b4+1:-0.00072, b5+1:-0.00042, b6+1:0.00268];[y1+1:0.00041, y2+1:0.00010, y3+1:0.00025, y4+1:0.00136, y5+1:0.00058, y6+1:0.00206, y7+1:-0.00026, y8+1:-0.00189, y9+1:-0.00113, y20+2:0.00471, y25+3:-0.02139, y26+3:0.00583]	[b2+1:0.86, b3+1:-0.43, b4+1:-1.92, b5+1:-0.89, b6+1:5.06];[y1+1:2.65, y2+1:0.37, y3+1:0.69, y4+1:2.73, y5+1:0.99, y6+1:2.95, y7+1:-0.32, y8+1:-2.01, y9+1:-1.02, y20+2:2.08, y25+3:-7.45, y26+3:1.92]	[b2+1:1100587, b3+1:1321285, b4+1:239515, b5+1:112397, b6+1:44911];[y1+1:2910714, y2+1:1555055, y3+1:512880, y4+1:164774, y5+1:613517, y6+1:334165, y7+1:228900, y8+1:153235, y9+1:103163, y20+2:336884, y25+3:114536, y26+3:300161]	17	T	0	0	0
2019_09_16_StcEmix_35trig_ETD_rep1.raw	8110	34.4403	8093	595.964	3	1784.87	Q8WXI7.3	Homo sapiens OX=9606	Mucin-16 segment	[226 to 240]	TLDRDSLYVNGFTQR	Y,S	TLDRDSLYVN[Common Artifact:Deamidation on N]GFTQR	1	1784.87	17.1633	0	[b1+1, b2+1, b3+1, b4+1, b5+1, b6+1, b7+1, b8+1, b9+1];[y1+1, y2+1, y3+1, y4+1, y5+1, y6+1, y7+1, y8+1]	[b1+1:102.05510, b2+1:215.13890, b3+1:330.16580, b4+1:486.26691, b5+1:601.28900, b6+1:688.32597, b7+1:801.41052, b8+1:964.47406, b9+1:1063.54431];[y1+1:175.11920, y2+1:303.17661, y3+1:404.22531, y4+1:551.29449, y5+1:608.31519, y6+1:723.34271, y7+1:822.41071, y8+1:985.47784]	[b1+1:0.00014, b2+1:-0.00012, b3+1:-0.00016, b4+1:-0.00017, b5+1:-0.00501, b6+1:-0.00007, b7+1:0.00041, b8+1:0.00062, b9+1:0.00246];[y1+1:0.00025, y2+1:-0.00092, y3+1:0.00010, y4+1:0.00087, y5+1:0.00010, y6+1:0.00068, y7+1:0.00026, y8+1:0.00407]	[b1+1:1.43, b2+1:-0.55, b3+1:-0.49, b4+1:-0.34, b5+1:-8.35, b6+1:-0.10, b7+1:0.52, b8+1:0.65, b9+1:2.32];[y1+1:1.43, y2+1:-3.06, y3+1:0.26, y4+1:1.58, y5+1:0.16, y6+1:0.94, y7+1:0.32, y8+1:4.14]	[b1+1:194433, b2+1:149310, b3+1:14093, b4+1:15866, b5+1:43196, b6+1:265670, b7+1:830989, b8+1:758623, b9+1:30988];[y1+1:115595, y2+1:35886, y3+1:136972, y4+1:113721, y5+1:553042, y6+1:1364540, y7+1:425693, y8+1:72268]	17	T	0	0	0
2019_09_16_StcEmix_35trig_ETD_rep1.raw	9838	39.896	9822	585.872	2	1169.73	Q8WXI7.3	Homo sapiens OX=9606	Mucin-16 segment	[152 to 161]	LQGLLRPVFK	V,N	LQGLLRPVFK	0	1169.73	17.1543	0	[b2+1, b3+1, b4+1, b5+1, b6+1, b7+1, b8+1, b9+1];[y1+1, y2+1, y3+1, y4+1, y5+1, y6+1, y7+1, y8+2, y9+2]	[b2+1:242.15048, b3+1:299.17162, b4+1:412.25537, b5+1:525.33990, b6+1:681.44054, b7+1:778.49451, b8+1:877.56390, b9+1:1024.63152];[y1+1:147.11296, y2+1:294.18143, y3+1:393.25034, y4+1:490.30305, y5+1:646.40401, y6+1:759.48801, y7+1:872.57300, y8+2:465.30054, y9+2:529.32994]	[b2+1:0.00056, b3+1:0.00024, b4+1:-0.00007, b5+1:0.00040, b6+1:-0.00008, b7+1:0.00112, b8+1:0.00210, b9+1:0.00131];[y1+1:0.00016, y2+1:0.00021, y3+1:0.00070, y4+1:0.00065, y5+1:0.00050, y6+1:0.00044, y7+1:0.00136, y8+2:0.00071, y9+2:0.00094]	[b2+1:2.34, b3+1:0.79, b4+1:-0.18, b5+1:0.75, b6+1:-0.12, b7+1:1.44, b8+1:2.39, b9+1:1.28];[y1+1:1.07, y2+1:0.71, y3+1:1.79, y4+1:1.33, y5+1:0.78, y6+1:0.58, y7+1:1.56, y8+2:0.76, y9+2:0.89]	[b2+1:605926, b3+1:529928, b4+1:52000, b5+1:7663, b6+1:157225, b7+1:20577, b8+1:234025, b9+1:150627];[y1+1:494403, y2+1:563414, y3+1:28083, y4+1:419216, y5+1:330497, y6+1:720418, y7+1:315022, y8+2:59383, y9+2:222145]	17	T	0	0	0
2019_09_16_StcEmix_35trig_ETD_rep1.raw	12265	47.2676	12230	832.908	2	1663.8	P07359	Homo sapiens OX=9606	Platelet glycoprotein Ib alpha chain	[219 to 231]	WLQDNAENVYVWK	R,Q	WLQDNAENVYVWK	0	1663.8	17.1243	1	[b1+1, b2+1, b3+1, b4+1, b8+1, b9+1];[y1+1, y2+1, y3+1, y4+1, y5+1, y6+1, y7+1, y8+1, y9+1, y10+1, y11+1]	[b1+1:187.08697, b2+1:300.17099, b3+1:428.22989, b4+1:543.25653, b8+1:971.41649, b9+1:1070.48877];[y1+1:147.11290, y2+1:333.19245, y3+1:432.26111, y4+1:595.32466, y5+1:694.39285, y6+1:808.43665, y7+1:937.48877, y8+1:1008.52600, y9+1:1122.56055, y10+1:1237.58521, y11+1:1365.63831]	[b1+1:0.00038, b2+1:0.00034, b3+1:0.00066, b4+1:0.00036, b8+1:-0.00524, b9+1:-0.00138];[y1+1:0.00010, y2+1:0.00033, y3+1:0.00058, y4+1:0.00080, y5+1:0.00058, y6+1:0.00144, y7+1:0.01098, y8+1:0.01109, y9+1:0.00271, y10+1:0.00043, y11+1:-0.00505]	[b1+1:2.03, b2+1:1.13, b3+1:1.54, b4+1:0.66, b8+1:-5.40, b9+1:-1.29];[y1+1:0.65, y2+1:0.99, y3+1:1.34, y4+1:1.34, y5+1:0.83, y6+1:1.79, y7+1:11.72, y8+1:11.01, y9+1:2.42, y10+1:0.35, y11+1:-3.70]	[b1+1:43683, b2+1:37552, b3+1:6988, b4+1:8355, b8+1:5594, b9+1:5726];[y1+1:41193, y2+1:148349, y3+1:50164, y4+1:75927, y5+1:20782, y6+1:21372, y7+1:11849, y8+1:11708, y9+1:13770, y10+1:21459, y11+1:9512]	17	T	0	0	0
2019_09_16_StcEmix_35trig_ETD_rep1.raw	15860	58.3235	15837	1120.07	2	2238.12	Q8WXI7.3	Homo sapiens OX=9606	Mucin-16 segment	[558 to 577]	STGVVSEEPFTLNFTINNLR	T,Y	STGVVSEEPFTLN[Common Artifact:Deamidation on N]FTINNLR	1	2238.12	16.437	0	[b2+1, b3+1, b4+1, b5+1];[y1+1, y2+1, y4+1, y6+1, y7+1, y8+1, y9+1, y10+1, y11+1, y12+1, y13+1, y15+1]	[b2+1:189.08673, b3+1:246.10869, b4+1:345.17645, b5+1:444.24518];[y1+1:175.11905, y2+1:288.20221, y4+1:516.28851, y6+1:730.42291, y7+1:877.49102, y8+1:992.51239, y9+1:1105.60440, y10+1:1206.64685, y11+1:1353.70776, y12+1:1450.76946, y13+1:1579.80835, y15+1:1795.88578]	[b2+1:-0.00025, b3+1:0.00024, b4+1:-0.00041, b5+1:-0.00010];[y1+1:0.00010, y2+1:-0.00081, y4+1:-0.00036, y6+1:0.00230, y7+1:0.00199, y8+1:-0.00358, y9+1:0.00437, y10+1:-0.00086, y11+1:-0.00836, y12+1:0.00057, y13+1:-0.00313, y15+1:-0.00032]	[b2+1:-1.34, b3+1:0.98, b4+1:-1.19, b5+1:-0.22];[y1+1:0.56, y2+1:-2.81, y4+1:-0.69, y6+1:3.15, y7+1:2.27, y8+1:-3.61, y9+1:3.95, y10+1:-0.72, y11+1:-6.18, y12+1:0.39, y13+1:-1.99, y15+1:-0.18]	[b2+1:5023, b3+1:13343, b4+1:22256, b5+1:4363];[y1+1:6230, y2+1:3604, y4+1:7030, y6+1:10430, y7+1:41777, y8+1:20718, y9+1:13348, y10+1:14901, y11+1:5037, y12+1:71459, y13+1:15437, y15+1:14092]	16	T	0	0	0
2019_09_16_StcEmix_35trig_ETD_rep1.raw	10835	42.8877	10807	707.399	2	1412.78	Q8WXI7.3	Homo sapiens OX=9606	Mucin-16 segment	[765 to 776]	LGCQLISLRPEK	Y,D	LGC[Common Fixed:Carbamidomethyl on C]QLISLRPEK	1	1412.78	16.3746	0	[b2+1, b3+1, b4+1, b5+1, b9+1];[y1+1, y2+1, y3+1, y4+1, y5+1, y6+1, y7+1, y8+1, y9+1, y10+1, y11+1]	[b2+1:171.11298, b3+1:331.14365, b4+1:459.20224, b5+1:572.28680, b9+1:1041.58972];[y1+1:147.11282, y2+1:276.15555, y3+1:373.20805, y4+1:529.30920, y5+1:642.39378, y6+1:729.42532, y7+1:842.50936, y8+1:955.59360, y9+1:1083.64963, y10+1:1243.67334, y11+1:1300.70395]	[b2+1:0.00018, b3+1:0.00020, b4+1:0.00021, b5+1:0.00071, b9+1:0.00236];[y1+1:0.00002, y2+1:0.00015, y3+1:-0.00011, y4+1:-0.00007, y5+1:0.00045, y6+1:-0.00004, y7+1:-0.00007, y8+1:0.00011, y9+1:-0.00244, y10+1:-0.00938, y11+1:-0.00024]	[b2+1:1.06, b3+1:0.59, b4+1:0.46, b5+1:1.24, b9+1:2.27];[y1+1:0.13, y2+1:0.55, y3+1:-0.30, y4+1:-0.13, y5+1:0.70, y6+1:-0.06, y7+1:-0.08, y8+1:0.11, y9+1:-2.25, y10+1:-7.55, y11+1:-0.18]	[b2+1:21857, b3+1:51848, b4+1:35145, b5+1:18968, b9+1:8843];[y1+1:11674, y2+1:4565, y3+1:32851, y4+1:27527, y5+1:33685, y6+1:183677, y7+1:185467, y8+1:125377, y9+1:60479, y10+1:6191, y11+1:18190]	16	T	0	0	0
2019_09_16_StcEmix_35trig_ETD_rep1.raw	9074	37.4685	9040	510.808	2	1019.6	P07359	Homo sapiens OX=9606	Platelet glycoprotein Ib alpha chain	[140 to 149]	PPGLLTPTPK	L,L	PPGLLTPTPK	0	1019.6	16.3515	0	[b2+1, b3+1, b4+1, b5+1, b6+1, b7+1, b8+1];[y1+1, y2+1, y3+1, y4+1, y5+1, y6+1, y7+1, y8+1, y9+1]	[b2+1:195.11295, b3+1:252.13443, b4+1:365.21786, b5+1:478.30182, b6+1:579.35014, b7+1:676.40051, b8+1:777.45163];[y1+1:147.11282, y2+1:244.16542, y3+1:345.21255, y4+1:442.26586, y5+1:543.31463, y6+1:656.39775, y7+1:769.48444, y8+1:826.50405, y9+1:923.55514]	[b2+1:0.00014, b3+1:0.00016, b4+1:-0.00047, b5+1:-0.00058, b6+1:0.00006, b7+1:-0.00233, b8+1:0.00112];[y1+1:0.00002, y2+1:-0.00015, y3+1:-0.00069, y4+1:-0.00015, y5+1:0.00095, y6+1:-0.00000, y7+1:0.00262, y8+1:0.00077, y9+1:-0.00090]	[b2+1:0.73, b3+1:0.65, b4+1:-1.28, b5+1:-1.21, b6+1:0.11, b7+1:-3.44, b8+1:1.44];[y1+1:0.13, y2+1:-0.61, y3+1:-2.01, y4+1:-0.35, y5+1:1.74, y6+1:-0.00, y7+1:3.41, y8+1:0.93, y9+1:-0.98]	[b2+1:17148, b3+1:34159, b4+1:93190, b5+1:92525, b6+1:160128, b7+1:13769, b8+1:96337];[y1+1:106236, y2+1:568212, y3+1:31888, y4+1:148934, y5+1:83820, y6+1:83460, y7+1:55199, y8+1:207037, y9+1:205665]	16	T	0	0	0
2019_09_16_StcEmix_35trig_ETD_rep1.raw	13121	49.8852	13098	733.703	3	2198.09	Q8WXI7.3	Homo sapiens OX=9606	Mucin-16 segment	[758 to 776]	SSMGPFYLGCQLISLRPEK	K,D	SSM[Common Variable:Oxidation on M]GPFYLGC[Common Fixed:Carbamidomethyl on C]QLISLRPEK	2	2198.09	16.3465	1	[b2+1, b4+1, b7+1];[y1+1, y3+1, y4+1, y5+1, y6+1, y7+1, y8+1, y9+1, y10+1, y11+1, y12+1, y13+1, y15+2]	[b2+1:175.07127, b4+1:379.12799, b7+1:786.31152];[y1+1:147.11284, y3+1:373.20749, y4+1:529.30664, y5+1:642.39430, y6+1:729.42544, y7+1:842.50969, y8+1:955.59467, y9+1:1083.65360, y10+1:1243.68478, y11+1:1300.70306, y12+1:1413.79871, y13+1:1576.85974, y15+2:910.99101]	[b2+1:-0.00006, b4+1:-0.00021, b7+1:-0.00118];[y1+1:0.00003, y3+1:-0.00067, y4+1:-0.00263, y5+1:0.00097, y6+1:0.00008, y7+1:0.00027, y8+1:0.00118, y9+1:0.00153, y10+1:0.00206, y11+1:-0.00112, y12+1:0.01046, y13+1:0.00817, y15+2:0.00200]	[b2+1:-0.34, b4+1:-0.54, b7+1:-1.50];[y1+1:0.24, y3+1:-1.81, y4+1:-4.98, y5+1:1.51, y6+1:0.11, y7+1:0.32, y8+1:1.23, y9+1:1.41, y10+1:1.66, y11+1:-0.86, y12+1:7.40, y13+1:5.18, y15+2:1.10]	[b2+1:5335, b4+1:3371, b7+1:4787];[y1+1:4264, y3+1:10987, y4+1:13291, y5+1:10519, y6+1:64628, y7+1:55552, y8+1:26251, y9+1:19315, y10+1:7942, y11+1:34507, y12+1:14002, y13+1:5387, y15+2:3915]	16	T	0	0	0
2019_09_16_StcEmix_35trig_ETD_rep1.raw	8346	35.2037	8334	534.943	3	1601.81	Q8WXI7.3	Homo sapiens OX=9606	Mucin-16 segment	[216 to 229]	THSITELGPYTLDR	L,D	THSITELGPYTLDR	0	1601.8	16.3445	0	[b1+1, b2+1, b3+1, b4+1, b5+1, b6+1, b7+1, b8+1];[y1+1, y2+1, y3+1, y4+1, y5+1, y6+2, y7+1, y8+1]	[b1+1:102.05518, b2+1:239.11385, b3+1:326.14522, b4+1:439.23058, b5+1:540.27765, b6+1:669.31860, b7+1:782.40454, b8+1:839.42595];[y1+1:175.11926, y2+1:290.14554, y3+1:403.23068, y4+1:504.27850, y5+1:667.34114, y6+2:382.70060, y7+1:821.41551, y8+1:934.49915]	[b1+1:0.00023, b2+1:-0.00002, b3+1:-0.00068, b4+1:0.00062, b5+1:0.00001, b6+1:-0.00163, b7+1:0.00025, b8+1:0.00019];[y1+1:0.00031, y2+1:-0.00036, y3+1:0.00072, y4+1:0.00087, y5+1:0.00018, y6+2:0.00018, y7+1:0.00031, y8+1:-0.00011]	[b1+1:2.26, b2+1:-0.09, b3+1:-2.08, b4+1:1.41, b5+1:0.02, b6+1:-2.43, b7+1:0.32, b8+1:0.23];[y1+1:1.79, y2+1:-1.23, y3+1:1.78, y4+1:1.72, y5+1:0.26, y6+2:0.24, y7+1:0.38, y8+1:-0.12]	[b1+1:16770, b2+1:118988, b3+1:66077, b4+1:28345, b5+1:24750, b6+1:89808, b7+1:7306, b8+1:25904];[y1+1:130184, y2+1:23313, y3+1:56394, y4+1:217163, y5+1:240140, y6+2:54303, y7+1:130737, y8+1:9839]	16	T	0	0	0
2019_09_16_StcEmix_35trig_ETD_rep1.raw	8674	36.257	8640	510.808	2	1019.6	P07359	Homo sapiens OX=9606	Platelet glycoprotein Ib alpha chain	[140 to 149]	PPGLLTPTPK	L,L	PPGLLTPTPK	0	1019.6	16.3263	0	[b2+1, b3+1, b4+1, b5+1, b6+1, b7+1, b8+1];[y1+1, y2+1, y3+1, y4+1, y5+1, y6+1, y7+1, y8+1, y9+2]	[b2+1:195.11302, b3+1:252.13432, b4+1:365.21835, b5+1:478.30234, b6+1:579.35038, b7+1:676.40422, b8+1:777.45136];[y1+1:147.11308, y2+1:244.16557, y3+1:345.21335, y4+1:442.26651, y5+1:543.31448, y6+1:656.39958, y7+1:769.48218, y8+1:826.50402, y9+2:462.28186]	[b2+1:0.00022, b3+1:0.00006, b4+1:0.00002, b5+1:-0.00005, b6+1:0.00031, b7+1:0.00138, b8+1:0.00084];[y1+1:0.00028, y2+1:0.00001, y3+1:0.00010, y4+1:0.00050, y5+1:0.00079, y6+1:0.00183, y7+1:0.00036, y8+1:0.00074, y9+2:0.00041]	[b2+1:1.12, b3+1:0.22, b4+1:0.06, b5+1:-0.11, b6+1:0.53, b7+1:2.05, b8+1:1.08];[y1+1:1.91, y2+1:0.02, y3+1:0.30, y4+1:1.13, y5+1:1.46, y6+1:2.79, y7+1:0.47, y8+1:0.89, y9+2:0.44]	[b2+1:109088, b3+1:154690, b4+1:478144, b5+1:529889, b6+1:878171, b7+1:71897, b8+1:433983];[y1+1:532359, y2+1:3125408, y3+1:157260, y4+1:797234, y5+1:605566, y6+1:481776, y7+1:348796, y8+1:1248211, y9+2:620443]	16	T	0	0	0
2019_09_16_StcEmix_35trig_ETD_rep1.raw	11962	46.3907	11938	759.921	2	1517.83	Q14242	Homo sapiens	P-selectin glycoprotein ligand 1	[263 to 276]	GLFIPFSVSSVTHK	R,G	GLFIPFSVSSVTHK	0	1517.82	16.3253	2	[b2+1, b3+1, b4+1, b5+1];[y1+1, y2+1, y3+1, y4+1, y5+1, y6+1, y7+1, y8+1, y9+1, y10+1, y11+1, y12+1]	[b2+1:171.11308, b3+1:318.18140, b4+1:431.26514, b5+1:528.31976];[y1+1:147.11279, y2+1:284.17172, y3+1:385.21937, y4+1:484.28846, y5+1:571.31997, y6+1:658.35259, y7+1:757.42102, y8+1:844.45421, y9+1:991.52102, y10+1:1088.57345, y11+1:1201.65683, y12+1:1348.72095]	[b2+1:0.00027, b3+1:0.00018, b4+1:-0.00015, b5+1:0.00172];[y1+1:-0.00001, y2+1:0.00001, y3+1:-0.00002, y4+1:0.00065, y5+1:0.00014, y6+1:0.00072, y7+1:0.00074, y8+1:0.00191, y9+1:0.00030, y10+1:-0.00003, y11+1:-0.00072, y12+1:-0.00502]	[b2+1:1.60, b3+1:0.57, b4+1:-0.34, b5+1:3.26];[y1+1:-0.08, y2+1:0.02, y3+1:-0.06, y4+1:1.34, y5+1:0.24, y6+1:1.10, y7+1:0.98, y8+1:2.26, y9+1:0.30, y10+1:-0.03, y11+1:-0.60, y12+1:-3.72]	[b2+1:225696, b3+1:918874, b4+1:15213, b5+1:4015];[y1+1:16998, y2+1:166541, y3+1:245419, y4+1:62583, y5+1:102755, y6+1:263049, y7+1:100403, y8+1:341293, y9+1:188097, y10+1:1302524, y11+1:47667, y12+1:14177]	16	T	0	0	0
2019_09_16_StcEmix_35trig_ETD_rep1.raw	18616	66.8655	18587	708.042	3	2121.1	Q8WXI7.3	Homo sapiens OX=9606	Mucin-16 segment	[907 to 925]	ALFSSNLDPSLVEQVFLDK	K,T	ALFSSNLDPSLVEQVFLDK	0	2121.1	16.3136	0	[b2+1, b4+1, b7+1, b8+1, b11+1];[y1+1, y2+1, y3+1, y4+1, y5+1, y6+1, y7+1, y8+1, y9+1, y10+1, y11+1]	[b2+1:185.12888, b4+1:419.22650, b7+1:733.39410, b8+1:848.41510, b11+1:1145.57983];[y1+1:147.11287, y2+1:262.13940, y3+1:375.22516, y4+1:522.29275, y5+1:621.36009, y6+1:749.41748, y7+1:878.45916, y8+1:977.52838, y9+1:1090.60559, y10+1:1177.65308, y11+1:1274.70483]	[b2+1:0.00042, b4+1:-0.00240, b7+1:0.00619, b8+1:0.00024, b11+1:-0.00388];[y1+1:0.00007, y2+1:-0.00034, y3+1:0.00135, y4+1:0.00052, y5+1:-0.00055, y6+1:-0.00174, y7+1:-0.00265, y8+1:-0.00184, y9+1:-0.00870, y10+1:0.00676, y11+1:0.00575]	[b2+1:2.29, b4+1:-5.73, b7+1:8.45, b8+1:0.28, b11+1:-3.39];[y1+1:0.45, y2+1:-1.31, y3+1:3.60, y4+1:1.00, y5+1:-0.89, y6+1:-2.32, y7+1:-3.02, y8+1:-1.89, y9+1:-7.98, y10+1:5.75, y11+1:4.52]	[b2+1:12360, b4+1:2564, b7+1:6344, b8+1:4936, b11+1:4567];[y1+1:6411, y2+1:13975, y3+1:10549, y4+1:19912, y5+1:7817, y6+1:8216, y7+1:16350, y8+1:10565, y9+1:3527, y10+1:2864, y11+1:5669]	16	T	0	0	0
2019_09_16_StcEmix_35trig_ETD_rep1.raw	12475	47.8876	12445	626.67	3	1876.99	Q8WXI7.3	Homo sapiens OX=9606	Mucin-16 segment	[761 to 776]	GPFYLGCQLISLRPEK	M,D	GPFYLGC[Common Fixed:Carbamidomethyl on C]QLISLRPEK	1	1876.99	16.3125	0	[b2+1, b3+1, b4+1, b5+1, b8+1];[y1+1, y3+1, y4+1, y5+1, y6+1, y7+1, y8+1, y9+1, y10+1, y11+1, y12+2]	[b2+1:155.08173, b3+1:302.14920, b4+1:465.21381, b5+1:578.29853, b8+1:923.41541];[y1+1:147.11276, y3+1:373.20803, y4+1:529.30859, y5+1:642.39458, y6+1:729.42554, y7+1:842.50883, y8+1:955.59394, y9+1:1083.65097, y10+1:1243.68140, y11+1:1300.70172, y12+2:707.40020]	[b2+1:0.00023, b3+1:-0.00072, b4+1:0.00056, b5+1:0.00122, b8+1:0.00740];[y1+1:-0.00004, y3+1:-0.00013, y4+1:-0.00068, y5+1:0.00124, y6+1:0.00017, y7+1:-0.00060, y8+1:0.00044, y9+1:-0.00110, y10+1:-0.00132, y11+1:-0.00246, y12+2:0.00487]	[b2+1:1.49, b3+1:-2.38, b4+1:1.21, b5+1:2.12, b8+1:8.03];[y1+1:-0.29, y3+1:-0.34, y4+1:-1.29, y5+1:1.94, y6+1:0.24, y7+1:-0.71, y8+1:0.46, y9+1:-1.01, y10+1:-1.06, y11+1:-1.90, y12+2:3.45]	[b2+1:57266, b3+1:32705, b4+1:6231, b5+1:9537, b8+1:3986];[y1+1:6837, y3+1:17893, y4+1:17438, y5+1:18990, y6+1:111563, y7+1:91877, y8+1:41257, y9+1:21848, y10+1:5377, y11+1:24526, y12+2:3886]	16	T	0	0	0
2019_09_16_StcEmix_35trig_ETD_rep1.raw	18820	67.4865	18788	723.867	4	2891.44	Q8WXI7.3	Homo sapiens OX=9606	Mucin-16 segment	[206 to 229]	EQLYWELSQLTHSITELGPYTLDR	R,D	EQLYWELSQLTHSITELGPYTLDR	0	2891.43	16.2879	7	[b2+1, b3+1, b4+1, b5+1, b6+1];[y1+1, y2+1, y3+1, y4+1, y5+1, y6+2, y7+1, y8+1, y9+1, y10+1, y12+1]	[b2+1:258.10828, b3+1:371.19299, b4+1:534.25775, b5+1:720.33771, b6+1:849.37695];[y1+1:175.11900, y2+1:290.14667, y3+1:403.23026, y4+1:504.27740, y5+1:667.34148, y6+2:382.70081, y7+1:821.41589, y8+1:934.50254, y9+1:1063.54590, y10+1:1164.58797, y12+1:1364.69299]	[b2+1:-0.00017, b3+1:0.00048, b4+1:0.00191, b5+1:0.00255, b6+1:-0.00079];[y1+1:0.00005, y2+1:0.00077, y3+1:0.00030, y4+1:-0.00024, y5+1:0.00051, y6+2:0.00062, y7+1:0.00070, y8+1:0.00328, y9+1:0.00405, y10+1:-0.00156, y12+1:-0.01263]	[b2+1:-0.66, b3+1:1.29, b4+1:3.59, b5+1:3.55, b6+1:-0.93];[y1+1:0.29, y2+1:2.67, y3+1:0.74, y4+1:-0.48, y5+1:0.77, y6+2:0.81, y7+1:0.85, y8+1:3.51, y9+1:3.81, y10+1:-1.34, y12+1:-9.26]	[b2+1:35275, b3+1:24641, b4+1:3505, b5+1:5250, b6+1:7655];[y1+1:36101, y2+1:8287, y3+1:20464, y4+1:64822, y5+1:64509, y6+2:31586, y7+1:74609, y8+1:14997, y9+1:3698, y10+1:6897, y12+1:5683]	16	T	0	0	0
2019_09_16_StcEmix_35trig_ETD_rep1.raw	13489	50.9323	13477	698.336	3	2091.99	P07359	Homo sapiens OX=9606	Platelet glycoprotein Ib alpha chain	[202 to 217]	LHGNPWLCNCEILYFR	F,R	LHGNPWLC[Common Fixed:Carbamidomethyl on C]N[Common Artifact:Deamidation on N]C[Common Fixed:Carbamidomethyl on C]EILYFR	3	2091.97	16.2862	1	[b2+1, b3+1, b4+1, b5+1, b6+2, b7+1, b8+1];[y1+1, y2+1, y3+1, y4+1, y5+1, y6+1, y7+1, y9+1, y10+1]	[b2+1:251.15011, b3+1:308.17169, b4+1:422.21457, b5+1:519.26784, b6+2:353.17737, b7+1:818.43142, b8+1:978.46480];[y1+1:175.11911, y2+1:322.18755, y3+1:485.25159, y4+1:598.33476, y5+1:711.41919, y6+1:840.46099, y7+1:1000.49133, y9+1:1275.56485, y10+1:1388.64392]	[b2+1:-0.00014, b3+1:-0.00002, b4+1:-0.00007, b5+1:0.00044, b6+2:0.00074, b7+1:0.00063, b8+1:0.00337];[y1+1:0.00016, y2+1:0.00018, y3+1:0.00090, y4+1:-0.00000, y5+1:0.00036, y6+1:-0.00043, y7+1:-0.00073, y9+1:0.01519, y10+1:0.01020]	[b2+1:-0.57, b3+1:-0.08, b4+1:-0.17, b5+1:0.84, b6+2:1.06, b7+1:0.77, b8+1:3.45];[y1+1:0.91, y2+1:0.57, y3+1:1.85, y4+1:-0.00, y5+1:0.51, y6+1:-0.51, y7+1:-0.73, y9+1:11.92, y10+1:7.35]	[b2+1:42149, b3+1:9216, b4+1:54657, b5+1:30437, b6+2:14155, b7+1:31189, b8+1:8022];[y1+1:34594, y2+1:21964, y3+1:45222, y4+1:75777, y5+1:52881, y6+1:41806, y7+1:31385, y9+1:31921, y10+1:7642]	16	T	0	0	0
2019_09_16_StcEmix_35trig_ETD_rep1.raw	13769	51.8129	13740	728.371	3	2182.09	Q8WXI7.3	Homo sapiens OX=9606	Mucin-16 segment	[758 to 776]	SSMGPFYLGCQLISLRPEK	K,D	SSMGPFYLGC[Common Fixed:Carbamidomethyl on C]QLISLRPEK	1	2182.09	16.2766	4	[b2+1, b4+1, b7+1];[y1+1, y3+1, y4+1, y5+1, y6+1, y7+1, y8+1, y9+1, y10+1, y11+1, y12+1, y13+2, y14+1]	[b2+1:175.07144, b4+1:363.13351, b7+1:770.31842];[y1+1:147.11246, y3+1:373.20790, y4+1:529.30887, y5+1:642.39476, y6+1:729.42639, y7+1:842.50932, y8+1:955.59567, y9+1:1083.65555, y10+1:1243.68457, y11+1:1300.70353, y12+1:1413.78862, y13+2:788.93007, y14+1:1723.92114]	[b2+1:0.00011, b4+1:0.00023, b7+1:0.00063];[y1+1:-0.00035, y3+1:-0.00027, y4+1:-0.00041, y5+1:0.00143, y6+1:0.00102, y7+1:-0.00011, y8+1:0.00218, y9+1:0.00348, y10+1:0.00185, y11+1:-0.00066, y12+1:0.00037, y13+2:0.00130, y14+1:0.00115]	[b2+1:0.62, b4+1:0.64, b7+1:0.82];[y1+1:-2.37, y3+1:-0.71, y4+1:-0.77, y5+1:2.22, y6+1:1.41, y7+1:-0.13, y8+1:2.29, y9+1:3.21, y10+1:1.49, y11+1:-0.50, y12+1:0.26, y13+2:0.82, y14+1:0.67]	[b2+1:26991, b4+1:8415, b7+1:3492];[y1+1:8330, y3+1:31380, y4+1:24603, y5+1:21119, y6+1:146343, y7+1:113715, y8+1:53285, y9+1:32805, y10+1:26482, y11+1:118131, y12+1:56035, y13+2:17786, y14+1:5255]	16	T	0	0	0
2019_09_16_StcEmix_35trig_ETD_rep1.raw	6552	29.4722	6536	736.028	3	2205.06	Q8WXI7.3	Homo sapiens OX=9606	Mucin-16 segment	[496 to 516]	ATGVDAICTHRPDPTGPGLDR	E,E	ATGVDAIC[Common Fixed:Carbamidomethyl on C]THRPDPTGPGLDR	1	2205.06	16.2667	1	[b2+1, b3+1, b4+1, b5+1];[y1+1, y3+1, y5+1, y6+1, y8+1, y10+1, y13+2, y14+2, y15+2, y16+2, y17+2, y19+2]	[b2+1:173.09206, b3+1:230.11308, b4+1:329.18216, b5+1:444.20847];[y1+1:175.11891, y3+1:403.22949, y5+1:557.30408, y6+1:614.32770, y8+1:812.42639, y10+1:1024.50100, y13+2:709.85793, y14+2:789.87598, y15+2:846.41748, y16+2:881.93479, y17+2:939.45093, y19+2:1017.49515]	[b2+1:-0.00001, b3+1:-0.00045, b4+1:0.00021, b5+1:-0.00042];[y1+1:-0.00004, y3+1:-0.00047, y5+1:-0.00011, y6+1:0.00205, y8+1:0.00030, y10+1:-0.00480, y13+2:-0.00492, y14+2:0.00053, y15+2:-0.00053, y16+2:-0.00302, y17+2:0.00231, y19+2:0.00088]	[b2+1:-0.07, b3+1:-1.96, b4+1:0.65, b5+1:-0.96];[y1+1:-0.23, y3+1:-1.16, y5+1:-0.20, y6+1:3.34, y8+1:0.37, y10+1:-4.69, y13+2:-3.47, y14+2:0.33, y15+2:-0.31, y16+2:-1.72, y17+2:1.23, y19+2:0.43]	[b2+1:22396, b3+1:15322, b4+1:8268, b5+1:8085];[y1+1:78047, y3+1:6080, y5+1:13457, y6+1:10471, y8+1:214294, y10+1:21414, y13+2:21004, y14+2:68318, y15+2:35804, y16+2:51128, y17+2:52619, y19+2:28811]	16	T	0	0	0
2019_09_16_StcEmix_35trig_ETD_rep1.raw	12515	48.0151	12484	637.854	2	1273.69	Q8WXI7.3	Homo sapiens OX=9606	Mucin-16 segment	[915 to 925]	PSLVEQVFLDK	D,T	PSLVEQVFLDK	0	1273.69	16.2447	0	[b2+1, b3+1, b4+1, b5+1, b6+1, b7+1];[y1+1, y2+1, y3+1, y4+1, y5+1, y6+1, y7+1, y8+1, y9+1, y10+1]	[b2+1:185.09210, b3+1:298.17559, b4+1:397.24362, b5+1:526.28857, b6+1:654.34564, b7+1:753.41400];[y1+1:147.11282, y2+1:262.13922, y3+1:375.22375, y4+1:522.29204, y5+1:621.36061, y6+1:749.41754, y7+1:878.46319, y8+1:977.53296, y9+1:1090.61865, y10+1:1177.64284]	[b2+1:0.00003, b3+1:-0.00055, b4+1:-0.00092, b5+1:0.00143, b6+1:-0.00008, b7+1:-0.00013];[y1+1:0.00002, y2+1:-0.00053, y3+1:-0.00006, y4+1:-0.00018, y5+1:-0.00003, y6+1:-0.00167, y7+1:0.00138, y8+1:0.00274, y9+1:0.00436, y10+1:-0.00348]	[b2+1:0.18, b3+1:-1.84, b4+1:-2.33, b5+1:2.73, b6+1:-0.11, b7+1:-0.17];[y1+1:0.13, y2+1:-2.01, y3+1:-0.15, y4+1:-0.35, y5+1:-0.05, y6+1:-2.24, y7+1:1.57, y8+1:2.80, y9+1:4.01, y10+1:-2.95]	[b2+1:55303, b3+1:28979, b4+1:7081, b5+1:7075, b6+1:7513, b7+1:5076];[y1+1:23470, y2+1:30057, y3+1:21299, y4+1:47983, y5+1:15954, y6+1:11703, y7+1:28624, y8+1:21615, y9+1:11867, y10+1:23140]	16	T	0	0	0
2019_09_16_StcEmix_35trig_ETD_rep1.raw	10106	40.7014	10084	910.959	2	1819.9	P07359	Homo sapiens OX=9606	Platelet glycoprotein Ib alpha chain	[218 to 231]	RWLQDNAENVYVWK	R,Q	RWLQDNAENVYVWK	0	1819.9	16.2418	0	[b1+1, b2+1, b3+1, b4+1, b5+1, b6+1, b7+1, b8+1, b9+2, b10+2, b11+1, b12+1];[y1+1, y2+1, y3+1, y4+1]	[b1+1:157.10803, b2+1:343.18805, b3+1:456.27023, b4+1:584.33130, b5+1:699.35733, b6+1:813.39803, b7+1:884.43722, b8+1:1013.47811, b9+2:564.26523, b10+2:613.79987, b11+1:1389.65782, b12+1:1488.71903];[y1+1:147.11279, y2+1:333.19208, y3+1:432.26033, y4+1:595.32312]	[b1+1:-0.00036, b2+1:0.00035, b3+1:-0.00153, b4+1:0.00096, b5+1:0.00004, b6+1:-0.00218, b7+1:-0.00011, b8+1:-0.00181, b9+2:0.00034, b10+2:0.00120, b11+1:0.00323, b12+1:-0.00397];[y1+1:-0.00001, y2+1:-0.00004, y3+1:-0.00020, y4+1:-0.00074]	[b1+1:-2.28, b2+1:1.02, b3+1:-3.36, b4+1:1.64, b5+1:0.06, b6+1:-2.69, b7+1:-0.12, b8+1:-1.78, b9+2:0.30, b10+2:0.98, b11+1:2.32, b12+1:-2.67];[y1+1:-0.08, y2+1:-0.11, y3+1:-0.46, y4+1:-1.24]	[b1+1:2660, b2+1:2541, b3+1:12882, b4+1:16505, b5+1:55068, b6+1:17188, b7+1:34232, b8+1:54682, b9+2:15823, b10+2:36066, b11+1:52519, b12+1:29097];[y1+1:29941, y2+1:87445, y3+1:17158, y4+1:10334]	16	T	0	0	0
2019_09_16_StcEmix_35trig_ETD_rep1.raw	11973	46.4253	11953	601.333	2	1200.65	Q14242	Homo sapiens	P-selectin glycoprotein ligand 1	[266 to 276]	IPFSVSSVTHK	F,G	IPFSVSSVTHK	0	1200.65	16.24	1	[b2+1, b3+1, b4+1, b5+1, b6+1, b7+1];[y1+1, y2+1, y3+1, y4+1, y5+1, y6+1, y7+1, y8+1, y9+2, y10+1]	[b2+1:211.14451, b3+1:358.21262, b4+1:445.24384, b5+1:544.31647, b6+1:631.34515, b7+1:718.37897];[y1+1:147.11294, y2+1:284.17204, y3+1:385.22013, y4+1:484.28851, y5+1:571.32104, y6+1:658.35259, y7+1:757.42057, y8+1:844.45415, y9+2:496.26401, y10+1:1088.57296]	[b2+1:0.00040, b3+1:0.00010, b4+1:-0.00071, b5+1:0.00351, b6+1:0.00016, b7+1:0.00195];[y1+1:0.00013, y2+1:0.00033, y3+1:0.00074, y4+1:0.00070, y5+1:0.00121, y6+1:0.00072, y7+1:0.00029, y8+1:0.00184, y9+2:0.00003, y10+1:-0.00053]	[b2+1:1.92, b3+1:0.27, b4+1:-1.60, b5+1:6.45, b6+1:0.26, b7+1:2.72];[y1+1:0.92, y2+1:1.16, y3+1:1.92, y4+1:1.46, y5+1:2.12, y6+1:1.10, y7+1:0.38, y8+1:2.19, y9+2:0.03, y10+1:-0.48]	[b2+1:196569, b3+1:33051, b4+1:39308, b5+1:6741, b6+1:6556, b7+1:9089];[y1+1:90739, y2+1:338409, y3+1:341032, y4+1:68971, y5+1:131640, y6+1:483060, y7+1:264057, y8+1:1032096, y9+2:37545, y10+1:191777]	16	T	0	0	0
2019_09_16_StcEmix_35trig_ETD_rep1.raw	5385	25.6034	5355	750.843	2	1499.67	P07359	Homo sapiens OX=9606	Platelet glycoprotein Ib alpha chain	[247 to 258]	QCDNSDKFPVYK	V,Y	QC[Common Fixed:Carbamidomethyl on C]DNSDKFPVYK	1	1499.67	16.239	0	[b1+1, b2+1, b3+1, b7+1, b8+1];[y1+1, y2+1, y3+1, y4+1, y5+1, y6+1, y7+1, y8+1, y9+1, y10+1, y11+1]	[b1+1:129.06602, b2+1:289.09616, b3+1:404.12338, b7+1:848.32098, b8+1:995.38308];[y1+1:147.11299, y2+1:310.17601, y3+1:409.24463, y4+1:506.29726, y5+1:653.36586, y6+1:781.46155, y7+1:896.48580, y8+1:983.51929, y9+1:1097.56128, y10+1:1212.58923, y11+1:1372.61143]	[b1+1:0.00017, b2+1:-0.00034, b3+1:-0.00006, b7+1:0.00068, b8+1:-0.00564];[y1+1:0.00019, y2+1:-0.00012, y3+1:0.00008, y4+1:-0.00005, y5+1:0.00014, y6+1:0.00086, y7+1:-0.00183, y8+1:-0.00037, y9+1:-0.00131, y10+1:-0.00030, y11+1:-0.00875]	[b1+1:1.33, b2+1:-1.19, b3+1:-0.16, b7+1:0.80, b8+1:-5.68];[y1+1:1.28, y2+1:-0.39, y3+1:0.20, y4+1:-0.10, y5+1:0.21, y6+1:1.10, y7+1:-2.04, y8+1:-0.38, y9+1:-1.19, y10+1:-0.24, y11+1:-6.38]	[b1+1:271005, b2+1:141933, b3+1:27884, b7+1:27413, b8+1:60363];[y1+1:544962, y2+1:1231172, y3+1:162450, y4+1:969040, y5+1:269561, y6+1:106044, y7+1:69497, y8+1:97137, y9+1:55190, y10+1:95094, y11+1:46601]	16	T	0	0	0
2019_09_16_StcEmix_35trig_ETD_rep1.raw	11386	44.6123	11367	759.92	2	1517.83	Q14242	Homo sapiens	P-selectin glycoprotein ligand 1	[263 to 276]	GLFIPFSVSSVTHK	R,G	GLFIPFSVSSVTHK	0	1517.82	16.2345	1	[b2+1, b3+1, b4+1, b5+1];[y1+1, y2+1, y3+1, y4+1, y5+1, y6+1, y7+1, y8+1, y9+1, y10+2, y11+1, y12+1]	[b2+1:171.11317, b3+1:318.18140, b4+1:431.26480, b5+1:528.31982];[y1+1:147.11293, y2+1:284.17136, y3+1:385.21957, y4+1:484.28745, y5+1:571.32077, y6+1:658.35198, y7+1:757.42044, y8+1:844.45440, y9+1:991.52148, y10+2:544.79050, y11+1:1201.65807, y12+1:1348.72717]	[b2+1:0.00037, b3+1:0.00018, b4+1:-0.00048, b5+1:0.00178];[y1+1:0.00013, y2+1:-0.00036, y3+1:0.00018, y4+1:-0.00036, y5+1:0.00093, y6+1:0.00011, y7+1:0.00016, y8+1:0.00209, y9+1:0.00076, y10+2:0.00024, y11+1:0.00052, y12+1:0.00121]	[b2+1:2.18, b3+1:0.57, b4+1:-1.12, b5+1:3.37];[y1+1:0.86, y2+1:-1.27, y3+1:0.47, y4+1:-0.74, y5+1:1.63, y6+1:0.17, y7+1:0.22, y8+1:2.48, y9+1:0.77, y10+2:0.22, y11+1:0.43, y12+1:0.90]	[b2+1:152428, b3+1:647260, b4+1:12214, b5+1:3146];[y1+1:18725, y2+1:105974, y3+1:176369, y4+1:41765, y5+1:72447, y6+1:182319, y7+1:58385, y8+1:229641, y9+1:136849, y10+2:89370, y11+1:33717, y12+1:8089]	16	T	0	0	0
2019_09_16_StcEmix_35trig_ETD_rep1.raw	4000	21.0664	3984	631.292	3	1890.85	Q8WXI7.3	Homo sapiens OX=9606	Mucin-16 segment	[338 to 355]	DGTATGVDAICTHHPDPK	K,S	DGTATGVDAIC[Common Fixed:Carbamidomethyl on C]THHPDPK	1	1890.85	16.2202	5	[b2+1, b3+1, b4+1, b5+1, b12+1];[y1+1, y2+1, y3+1, y4+1, y5+1, y6+1, y7+1, y8+1, y9+1, y10+1, y11+1]	[b2+1:173.05608, b3+1:274.10376, b4+1:345.13951, b5+1:446.18890, b12+1:1162.48181];[y1+1:147.11313, y2+1:244.16557, y3+1:359.19147, y4+1:456.24539, y5+1:593.30403, y6+1:730.36542, y7+1:831.41100, y8+1:991.44159, y9+1:1104.52536, y10+1:1175.56362, y11+1:1290.58770]	[b2+1:0.00040, b3+1:0.00040, b4+1:-0.00096, b5+1:0.00075, b12+1:-0.02267];[y1+1:0.00032, y2+1:0.00001, y3+1:-0.00104, y4+1:0.00012, y5+1:-0.00016, y6+1:0.00232, y7+1:0.00022, y8+1:0.00016, y9+1:-0.00013, y10+1:0.00101, y11+1:-0.00184]	[b2+1:2.33, b3+1:1.46, b4+1:-2.80, b5+1:1.68, b12+1:-19.52];[y1+1:2.22, y2+1:0.02, y3+1:-2.91, y4+1:0.26, y5+1:-0.27, y6+1:3.18, y7+1:0.27, y8+1:0.17, y9+1:-0.12, y10+1:0.86, y11+1:-1.43]	[b2+1:2061976, b3+1:4123304, b4+1:718351, b5+1:262003, b12+1:108430];[y1+1:3726149, y2+1:26037710, y3+1:385440, y4+1:2769582, y5+1:1440150, y6+1:573139, y7+1:1264715, y8+1:4712756, y9+1:1369862, y10+1:924350, y11+1:1138470]	16	T	0	0	0
2019_09_16_StcEmix_35trig_ETD_rep1.raw	6978	30.8437	6945	793.361	3	2377.06	P07359	Homo sapiens OX=9606	Platelet glycoprotein Ib alpha chain	[238 to 258]	AMTSNVASVQCDNSDKFPVYK	K,Y	AM[Common Variable:Oxidation on M]TSNVASVQC[Common Fixed:Carbamidomethyl on C]DN[Common Artifact:Deamidation on N]SDKFPVYK	3	2377.06	16.2183	6	[b2+1, b3+1, b4+1, b6+1];[y1+1, y2+1, y3+1, y4+1, y5+1, y6+1, y7+1, y8+1, y9+1, y11+1, y12+1, y14+1]	[b2+1:219.07953, b3+1:320.12793, b4+1:407.15927, b6+1:620.26948];[y1+1:147.11282, y2+1:310.17562, y3+1:409.24564, y4+1:506.29740, y5+1:653.36574, y6+1:781.46097, y7+1:896.48706, y8+1:983.52844, y9+1:1098.55969, y11+1:1373.61060, y12+1:1501.67615, y14+1:1687.77478]	[b2+1:-0.00026, b3+1:0.00046, b4+1:-0.00023, b6+1:-0.00136];[y1+1:0.00002, y2+1:-0.00052, y3+1:0.00109, y4+1:0.00009, y5+1:0.00001, y6+1:0.00028, y7+1:-0.00057, y8+1:0.00878, y9+1:0.01309, y11+1:0.00640, y12+1:0.01338, y14+1:0.01157]	[b2+1:-1.20, b3+1:1.45, b4+1:-0.56, b6+1:-2.19];[y1+1:0.13, y2+1:-1.67, y3+1:2.67, y4+1:0.18, y5+1:0.02, y6+1:0.36, y7+1:-0.64, y8+1:8.94, y9+1:11.93, y11+1:4.66, y12+1:8.91, y14+1:6.86]	[b2+1:41286, b3+1:12429, b4+1:2488, b6+1:4589];[y1+1:21941, y2+1:62283, y3+1:4784, y4+1:75715, y5+1:22489, y6+1:17024, y7+1:7086, y8+1:10467, y9+1:5317, y11+1:12895, y12+1:7003, y14+1:4365]	16	T	0	0	0
2019_09_16_StcEmix_35trig_ETD_rep1.raw	11907	46.2235	11899	602.328	3	1803.96	P07359	Homo sapiens OX=9606	Platelet glycoprotein Ib alpha chain	[122 to 137]	GLGELQELYLKGNELK	R,T	GLGELQELYLKGN[Common Artifact:Deamidation on N]ELK	1	1803.96	16.2132	2	[b2+1, b3+1, b4+1];[y1+1, y2+1, y3+1, y4+1, y5+1, y6+1, y7+1, y8+1, y9+1, y10+1, y11+1, y12+2, y14+2]	[b2+1:171.11305, b3+1:228.13425, b4+1:357.17651];[y1+1:147.11317, y2+1:260.19699, y3+1:389.23987, y4+1:504.26816, y5+1:561.28796, y6+1:689.38384, y7+1:802.46807, y8+1:965.53182, y9+1:1078.61664, y10+1:1207.65601, y11+1:1335.71855, y12+2:724.90386, y14+2:817.93789]	[b2+1:0.00024, b3+1:-0.00002, b4+1:-0.00035];[y1+1:0.00036, y2+1:0.00012, y3+1:0.00041, y4+1:0.00175, y5+1:0.00010, y6+1:0.00100, y7+1:0.00117, y8+1:0.00160, y9+1:0.00235, y10+1:-0.00087, y11+1:0.00309, y12+2:0.00093, y14+2:0.00492]	[b2+1:1.42, b3+1:-0.09, b4+1:-0.98];[y1+1:2.49, y2+1:0.48, y3+1:1.05, y4+1:3.48, y5+1:0.17, y6+1:1.46, y7+1:1.46, y8+1:1.66, y9+1:2.19, y10+1:-0.72, y11+1:2.31, y12+2:0.64, y14+2:3.01]	[b2+1:52497, b3+1:35610, b4+1:7631];[y1+1:57186, y2+1:32057, y3+1:13248, y4+1:4061, y5+1:70956, y6+1:58156, y7+1:47518, y8+1:71205, y9+1:44375, y10+1:51970, y11+1:8655, y12+2:13263, y14+2:8508]	16	T	0	0	0
2019_09_16_StcEmix_35trig_ETD_rep1.raw	7136	31.3531	7108	598.635	3	1792.88	Q8WXI7.3	Homo sapiens OX=9606	Mucin-16 segment	[537 to 551]	TLDRDSLYVNGFTHR	Y,S	TLDRDSLYVNGFTHR	0	1792.89	16.2019	0	[b1+1, b2+1, b5+1, b6+1, b7+1, b8+1, b9+1, b11+1];[y1+1, y2+1, y3+1, y4+1, y5+1, y6+1, y7+1, y8+1]	[b1+1:102.05509, b2+1:215.13867, b5+1:601.29346, b6+1:688.32677, b7+1:801.40961, b8+1:964.47286, b9+1:1063.54428, b11+1:1234.60193];[y1+1:175.11894, y2+1:312.17657, y3+1:413.22551, y4+1:560.29358, y5+1:617.31471, y6+1:731.35797, y7+1:830.42755, y8+1:993.48987]	[b1+1:0.00014, b2+1:-0.00035, b5+1:-0.00056, b6+1:0.00072, b7+1:-0.00050, b8+1:-0.00058, b9+1:0.00242, b11+1:-0.00431];[y1+1:-0.00001, y2+1:-0.00129, y3+1:-0.00003, y4+1:-0.00038, y5+1:-0.00071, y6+1:-0.00038, y7+1:0.00079, y8+1:-0.00022]	[b1+1:1.36, b2+1:-1.62, b5+1:-0.93, b6+1:1.05, b7+1:-0.63, b8+1:-0.60, b9+1:2.28, b11+1:-3.50];[y1+1:-0.05, y2+1:-4.14, y3+1:-0.08, y4+1:-0.68, y5+1:-1.16, y6+1:-0.52, y7+1:0.95, y8+1:-0.22]	[b1+1:13577, b2+1:10722, b5+1:8765, b6+1:40845, b7+1:119187, b8+1:96778, b9+1:8978, b11+1:3667];[y1+1:46971, y2+1:13619, y3+1:30099, y4+1:18701, y5+1:73397, y6+1:105524, y7+1:34862, y8+1:8395]	16	T	0	0	0
2019_09_16_StcEmix_35trig_ETD_rep1.raw	11900	46.2061	11873	555.608	3	1663.8	P07359	Homo sapiens OX=9606	Platelet glycoprotein Ib alpha chain	[219 to 231]	WLQDNAENVYVWK	R,Q	WLQDNAENVYVWK	0	1663.8	16.1841	0	[b1+1, b2+1, b3+1, b4+1, b5+2, b6+1, b7+1, b8+1, b9+1];[y1+1, y2+1, y3+1, y4+1, y5+1, y6+1, y7+1]	[b1+1:187.08700, b2+1:300.17067, b3+1:428.22968, b4+1:543.25686, b5+2:329.15330, b6+1:728.33554, b7+1:857.37933, b8+1:971.42084, b9+1:1070.49158];[y1+1:147.11315, y2+1:333.19213, y3+1:432.26085, y4+1:595.32460, y5+1:694.39200, y6+1:808.43597, y7+1:937.47898]	[b1+1:0.00041, b2+1:0.00002, b3+1:0.00045, b4+1:0.00069, b5+2:0.00023, b6+1:-0.00068, b7+1:0.00052, b8+1:-0.00090, b9+1:0.00143];[y1+1:0.00035, y2+1:0.00001, y3+1:0.00032, y4+1:0.00074, y5+1:-0.00028, y6+1:0.00077, y7+1:0.00118]	[b1+1:2.20, b2+1:0.06, b3+1:1.04, b4+1:1.27, b5+2:0.35, b6+1:-0.93, b7+1:0.61, b8+1:-0.93, b9+1:1.33];[y1+1:2.38, y2+1:0.03, y3+1:0.74, y4+1:1.25, y5+1:-0.40, y6+1:0.96, y7+1:1.26]	[b1+1:77364, b2+1:169926, b3+1:108878, b4+1:98680, b5+2:11329, b6+1:93526, b7+1:22131, b8+1:13052, b9+1:11413];[y1+1:184909, y2+1:779946, y3+1:266338, y4+1:377774, y5+1:101184, y6+1:142012, y7+1:38683]	16	T	0	0	0
2019_09_16_StcEmix_35trig_ETD_rep1.raw	12100	46.7629	12081	506.949	3	1517.83	Q14242	Homo sapiens	P-selectin glycoprotein ligand 1	[263 to 276]	GLFIPFSVSSVTHK	R,G	GLFIPFSVSSVTHK	0	1517.82	16.1747	1	[b2+1, b3+1, b4+1, b5+1, b6+1, b7+1];[y1+1, y2+1, y3+1, y4+1, y5+1, y6+2, y7+1, y8+1, y9+2, y10+2]	[b2+1:171.11330, b3+1:318.18154, b4+1:431.26602, b5+1:528.31836, b6+1:675.38611, b7+1:762.41656];[y1+1:147.11327, y2+1:284.17217, y3+1:385.22022, y4+1:484.28870, y5+1:571.32153, y6+2:329.68014, y7+1:757.42151, y8+1:844.45518, y9+2:496.26453, y10+2:544.79108]	[b2+1:0.00049, b3+1:0.00032, b4+1:0.00074, b5+1:0.00031, b6+1:-0.00035, b7+1:-0.00192];[y1+1:0.00046, y2+1:0.00045, y3+1:0.00083, y4+1:0.00089, y5+1:0.00169, y6+2:0.00113, y7+1:0.00123, y8+1:0.00287, y9+2:0.00106, y10+2:0.00139]	[b2+1:2.90, b3+1:1.00, b4+1:1.72, b5+1:0.59, b6+1:-0.52, b7+1:-2.53];[y1+1:3.16, y2+1:1.59, y3+1:2.16, y4+1:1.85, y5+1:2.97, y6+2:1.72, y7+1:1.63, y8+1:3.40, y9+2:1.07, y10+2:1.28]	[b2+1:626675, b3+1:755775, b4+1:39426, b5+1:14669, b6+1:5863, b7+1:8978];[y1+1:161312, y2+1:1000901, y3+1:973097, y4+1:218076, y5+1:415784, y6+2:42067, y7+1:500429, y8+1:2128037, y9+2:82753, y10+2:505730]	16	T	0	0	0
2019_09_16_StcEmix_35trig_ETD_rep1.raw	12197	47.0696	12177	664.583	4	2654.3	Q8WXI7.3	Homo sapiens OX=9606	Mucin-16 segment	[529 to 551]	SITELGPYTLDRDSLYVNGFTHR	H,S	SITELGPYTLDRDSLYVN[Common Artifact:Deamidation on N]GFTHR	1	2654.3	16.1705	3	[b2+1, b3+1];[y1+1, y2+1, y3+1, y4+1, y5+1, y6+1, y7+1, y8+1, y10+1, y14+2, y15+2, y17+2, y18+2, y19+2]	[b2+1:201.12360, b3+1:302.17081];[y1+1:175.11923, y2+1:312.17780, y3+1:413.22792, y4+1:560.29297, y5+1:617.31600, y6+1:732.34436, y7+1:831.41280, y8+1:994.47125, y10+1:1194.59875, y14+2:847.42143, y15+2:897.94364, y17+2:1028.00057, y18+2:1056.51334, y19+2:1113.05130]	[b2+1:0.00023, b3+1:-0.00024];[y1+1:0.00028, y2+1:-0.00007, y3+1:0.00238, y4+1:-0.00099, y5+1:0.00058, y6+1:0.00199, y7+1:0.00202, y8+1:-0.00285, y10+1:0.00856, y14+2:0.00633, y15+2:0.00307, y17+2:0.00083, y18+2:0.00492, y19+2:-0.00323]	[b2+1:1.14, b3+1:-0.80];[y1+1:1.61, y2+1:-0.22, y3+1:5.77, y4+1:-1.77, y5+1:0.94, y6+1:2.73, y7+1:2.44, y8+1:-2.87, y10+1:7.17, y14+2:3.74, y15+2:1.71, y17+2:0.40, y18+2:2.33, y19+2:-1.45]	[b2+1:27692, b3+1:10579];[y1+1:24592, y2+1:5424, y3+1:10601, y4+1:4884, y5+1:67489, y6+1:70393, y7+1:22567, y8+1:14326, y10+1:4243, y14+2:7735, y15+2:20956, y17+2:22319, y18+2:45408, y19+2:17731]	16	T	0	0	0
2019_09_16_StcEmix_35trig_ETD_rep1.raw	17702	64.0754	17681	965.271	5	4821.32	Q8WXI7.3	Homo sapiens OX=9606	Mucin-16 segment	[493 to 536]	DGEATGVDAICTHRPDPTGPGLDREQLYLELSQLTHSITELGPY	K,T	DGEATGVDAIC[Common Fixed:Carbamidomethyl on C]THRPDPTGPGLDREQLYLELSQLTHSITELGPY	1	4821.32	16.1571	0	[b2+1, b3+1, b4+1, b5+1, b6+1, b7+1, b8+1, b16+2, b28+3, b30+3];[y1+1, y2+1, y3+1, y4+1, y10+1, y12+1]	[b2+1:173.05585, b3+1:302.09821, b4+1:373.13598, b5+1:474.18466, b6+1:531.20447, b7+1:630.27216, b8+1:745.29846, b16+2:848.37376, b28+3:1008.13127, b30+3:1088.84753];[y1+1:182.08133, y2+1:279.13391, y3+1:336.15563, y4+1:449.23953, y10+1:1117.54419, y12+1:1358.67822]	[b2+1:0.00016, b3+1:-0.00007, b4+1:0.00059, b5+1:0.00159, b6+1:-0.00007, b7+1:-0.00079, b8+1:-0.00143, b16+2:0.00112, b28+3:-0.01669, b30+3:0.00543];[y1+1:0.00016, y2+1:-0.00002, y3+1:0.00023, y4+1:0.00007, y10+1:-0.00823, y12+1:-0.01683]	[b2+1:0.95, b3+1:-0.23, b4+1:1.59, b5+1:3.37, b6+1:-0.13, b7+1:-1.26, b8+1:-1.92, b16+2:0.66, b28+3:-5.53, b30+3:1.66];[y1+1:0.88, y2+1:-0.08, y3+1:0.68, y4+1:0.16, y10+1:-7.37, y12+1:-12.40]	[b2+1:74470, b3+1:177269, b4+1:38611, b5+1:20054, b6+1:21578, b7+1:10873, b8+1:6638, b16+2:22679, b28+3:6914, b30+3:12730];[y1+1:18183, y2+1:426716, y3+1:129514, y4+1:11012, y10+1:6438, y12+1:8510]	16	T	0	0	0
2019_09_16_StcEmix_35trig_ETD_rep1.raw	9824	39.8489	9813	529.33	2	1056.65	Q8WXI7.3	Homo sapiens OX=9606	Mucin-16 segment	[153 to 161]	QGLLRPVFK	L,N	QGLLRPVFK	0	1056.64	16.1542	0	[b1+1, b2+1, b3+1, b4+1, b5+1, b6+1, b7+1, b8+1];[y1+1, y2+1, y3+1, y4+1, y5+1, y6+1, y7+2, y8+1]	[b1+1:129.06595, b2+1:186.08742, b3+1:299.17121, b4+1:412.25693, b5+1:568.35632, b6+1:665.40991, b7+1:764.47864, b8+1:911.54576];[y1+1:147.11288, y2+1:294.18118, y3+1:393.25018, y4+1:490.30218, y5+1:646.40405, y6+1:759.48853, y7+2:436.78954, y8+1:929.59433]	[b1+1:0.00009, b2+1:0.00010, b3+1:-0.00018, b4+1:0.00148, b5+1:-0.00023, b6+1:0.00059, b7+1:0.00091, b8+1:-0.00039];[y1+1:0.00008, y2+1:-0.00003, y3+1:0.00055, y4+1:-0.00022, y5+1:0.00055, y6+1:0.00096, y7+2:0.00017, y8+1:0.00123]	[b1+1:0.74, b2+1:0.54, b3+1:-0.59, b4+1:3.60, b5+1:-0.41, b6+1:0.89, b7+1:1.19, b8+1:-0.42];[y1+1:0.55, y2+1:-0.12, y3+1:1.41, y4+1:-0.45, y5+1:0.85, y6+1:1.26, y7+2:0.19, y8+1:1.33]	[b1+1:29872, b2+1:181720, b3+1:114408, b4+1:13325, b5+1:78562, b6+1:22640, b7+1:139072, b8+1:173106];[y1+1:494192, y2+1:440804, y3+1:26368, y4+1:190820, y5+1:226691, y6+1:341853, y7+2:12211, y8+1:442071]	16	T	0	0	0
2019_09_16_StcEmix_35trig_ETD_rep1.raw	13029	49.6316	13000	610.983	3	1829.93	Q8WXI7.3	Homo sapiens OX=9606	Mucin-16 segment	[736 to 752]	GSATFNSTEGVLQHLLR	K,P	GSATFN[Common Artifact:Deamidation on N]STEGVLQHLLR	1	1829.93	16.1472	4	[b2+1, b3+1, b4+1];[y1+1, y2+1, y3+1, y4+1, y5+1, y6+2, y7+2, y8+2, y9+2, y10+2, y11+2, y12+1, y13+2]	[b2+1:145.06107, b3+1:216.09793, b4+1:317.14484];[y1+1:175.11937, y2+1:288.20294, y3+1:401.28690, y4+1:538.34680, y5+1:666.40527, y6+2:390.24819, y7+2:439.78260, y8+2:468.29324, y9+2:532.81455, y10+2:583.33857, y11+2:626.85408, y12+1:1367.72828, y13+2:757.90212]	[b2+1:0.00030, b3+1:0.00005, b4+1:-0.00072];[y1+1:0.00042, y2+1:-0.00007, y3+1:-0.00018, y4+1:0.00081, y5+1:0.00070, y6+2:0.00047, y7+2:0.00087, y8+2:0.00068, y9+2:0.00072, y10+2:0.00107, y11+2:0.00008, y12+1:0.00052, y13+2:0.00079]	[b2+1:2.07, b3+1:0.23, b4+1:-2.28];[y1+1:2.40, y2+1:-0.26, y3+1:-0.46, y4+1:1.50, y5+1:1.06, y6+2:0.61, y7+2:0.99, y8+2:0.73, y9+2:0.68, y10+2:0.92, y11+2:0.06, y12+1:0.38, y13+2:0.52]	[b2+1:75081, b3+1:21777, b4+1:47829];[y1+1:136705, y2+1:103168, y3+1:117578, y4+1:291643, y5+1:294961, y6+2:28502, y7+2:16135, y8+2:50546, y9+2:38282, y10+2:45832, y11+2:45475, y12+1:69688, y13+2:14989]	16	T	0	0	0
2019_09_16_StcEmix_35trig_ETD_rep1.raw	13698	51.5826	13674	647.314	3	1938.92	P07359	Homo sapiens OX=9606	Platelet glycoprotein Ib alpha chain	[343 to 358]	WTPNFTLHMESITFSK	R,T	WTPN[Common Artifact:Deamidation on N]FTLHMESITFSK	1	1938.92	16.1391	5	[b1+1, b2+1, b5+1];[y1+1, y2+1, y3+1, y4+1, y5+1, y6+1, y7+1, y8+1, y9+2, y10+1, y11+2, y12+2, y13+2]	[b1+1:187.08672, b2+1:288.13466, b5+1:647.27557];[y1+1:147.11315, y2+1:234.14505, y3+1:381.21386, y4+1:482.26071, y5+1:595.34540, y6+1:682.37714, y7+1:811.41974, y8+1:942.46002, y9+2:540.26369, y10+1:1192.59900, y11+2:647.33244, y12+2:720.86359, y13+2:778.37663]	[b1+1:0.00013, b2+1:0.00039, b5+1:-0.00681];[y1+1:0.00035, y2+1:0.00022, y3+1:0.00062, y4+1:-0.00021, y5+1:0.00041, y6+1:0.00012, y7+1:0.00013, y8+1:-0.00007, y9+2:0.00110, y10+1:-0.00407, y11+2:0.00686, y12+2:0.00073, y13+2:-0.00013]	[b1+1:0.68, b2+1:1.36, b5+1:-10.54];[y1+1:2.38, y2+1:0.93, y3+1:1.62, y4+1:-0.44, y5+1:0.69, y6+1:0.17, y7+1:0.16, y8+1:-0.08, y9+2:1.02, y10+1:-3.42, y11+2:5.31, y12+2:0.51, y13+2:-0.08]	[b1+1:35231, b2+1:36749, b5+1:3848];[y1+1:58594, y2+1:120584, y3+1:54825, y4+1:49837, y5+1:8189, y6+1:30578, y7+1:43635, y8+1:69988, y9+2:44375, y10+1:18967, y11+2:8108, y12+2:9037, y13+2:13270]	16	T	0	0	0
2019_09_16_StcEmix_35trig_ETD_rep1.raw	4006	21.0788	3999	516.581	3	1546.72	Q8WXI7.3	Homo sapiens OX=9606	Mucin-16 segment	[342 to 355]	TGVDAICTHHPDPK	A,S	TGVDAIC[Common Fixed:Carbamidomethyl on C]THHPDPK	1	1546.72	16.1355	1	[b1+1, b2+1, b3+1, b4+1, b5+1];[y1+1, y2+1, y3+1, y4+1, y5+1, y6+1, y7+1, y8+1, y9+1, y10+1, y11+1]	[b1+1:102.05508, b2+1:159.07665, b3+1:258.14505, b4+1:373.16992, b5+1:444.20929];[y1+1:147.11290, y2+1:244.16561, y3+1:359.19302, y4+1:456.24606, y5+1:593.30402, y6+1:730.36676, y7+1:831.41217, y8+1:991.43920, y9+1:1104.52014, y10+1:1175.55688, y11+1:1290.58337]	[b1+1:0.00012, b2+1:0.00023, b3+1:0.00022, b4+1:-0.00185, b5+1:0.00040];[y1+1:0.00010, y2+1:0.00004, y3+1:0.00051, y4+1:0.00079, y5+1:-0.00017, y6+1:0.00366, y7+1:0.00139, y8+1:-0.00223, y9+1:-0.00535, y10+1:-0.00572, y11+1:-0.00617]	[b1+1:1.20, b2+1:1.43, b3+1:0.85, b4+1:-4.98, b5+1:0.90];[y1+1:0.66, y2+1:0.17, y3+1:1.43, y4+1:1.74, y5+1:-0.29, y6+1:5.02, y7+1:1.68, y8+1:-2.25, y9+1:-4.85, y10+1:-4.87, y11+1:-4.79]	[b1+1:36377, b2+1:168077, b3+1:30891, b4+1:22399, b5+1:9296];[y1+1:114755, y2+1:582140, y3+1:7762, y4+1:50946, y5+1:20077, y6+1:10841, y7+1:31947, y8+1:68175, y9+1:10743, y10+1:6588, y11+1:6998]	16	T	0	0	0
2019_09_16_StcEmix_35trig_ETD_rep1.raw	11463	44.8428	11442	536.338	2	1070.66	Q8WXI7.3	Homo sapiens OX=9606	Mucin-16 segment	[464 to 472]	QGLLRPLFK	L,N	QGLLRPLFK	0	1070.66	16.1341	0	[b1+1, b2+1, b3+1, b4+1, b5+1, b6+1, b7+1, b8+1];[y1+1, y2+1, y3+1, y4+1, y5+1, y6+2, y7+2, y8+2]	[b1+1:129.06609, b2+1:186.08733, b3+1:299.17127, b4+1:412.25464, b5+1:568.35663, b6+1:665.40967, b7+1:778.49304, b8+1:925.56213];[y1+1:147.11305, y2+1:294.18150, y3+1:407.26480, y4+1:504.31803, y5+1:660.41930, y6+2:387.25541, y7+2:443.79758, y8+2:472.30836]	[b1+1:0.00023, b2+1:0.00001, b3+1:-0.00011, b4+1:-0.00081, b5+1:0.00007, b6+1:0.00035, b7+1:-0.00034, b8+1:0.00034];[y1+1:0.00025, y2+1:0.00029, y3+1:-0.00048, y4+1:-0.00002, y5+1:0.00014, y6+2:0.00032, y7+2:0.00060, y8+2:0.00069]	[b1+1:1.81, b2+1:0.05, b3+1:-0.38, b4+1:-1.96, b5+1:0.13, b6+1:0.52, b7+1:-0.44, b8+1:0.36];[y1+1:1.70, y2+1:0.97, y3+1:-1.18, y4+1:-0.03, y5+1:0.21, y6+2:0.41, y7+2:0.68, y8+2:0.73]	[b1+1:36662, b2+1:323385, b3+1:242721, b4+1:14947, b5+1:142217, b6+1:45200, b7+1:226686, b8+1:295584];[y1+1:918642, y2+1:713156, y3+1:65532, y4+1:433319, y5+1:422913, y6+2:30054, y7+2:50001, y8+2:32284]	16	T	0	0	0
2019_09_16_StcEmix_35trig_ETD_rep1.raw	21539	76.1172	21508	1380.79	4	5519.11	P07359	Homo sapiens OX=9606	Platelet glycoprotein Ib alpha chain	[70 to 121]	LQVDGTLPVLGTLDLSHNQLQSLPLLGQTLPALTVLDVSFNRLTSLPLGALR	K,G	LQVDGTLPVLGTLDLSHN[Common Artifact:Deamidation on N]QLQSLPLLGQTLPALTVLDVSFN[Common Artifact:Deamidation on N]RLTSLPLGALR	2	5519.07	16.0541	49	[b2+1, b3+1, b4+1, b6+1, b7+1, b8+1, b9+1, b10+1, b11+1];[y1+1, y6+1, y7+1, y8+1, y9+1, y10+1, y43+3]	[b2+1:242.15013, b3+1:341.21777, b4+1:456.24573, b6+1:614.31366, b7+1:727.39670, b8+1:824.45343, b9+1:923.51581, b10+1:1036.60031, b11+1:1093.63904];[y1+1:175.11885, y6+1:626.40016, y7+1:739.48218, y8+1:826.51556, y9+1:927.56500, y10+1:1040.64941, y43+3:1533.20287]	[b2+1:0.00021, b3+1:-0.00056, b4+1:0.00045, b6+1:-0.00076, b7+1:-0.00178, b8+1:0.00219, b9+1:-0.00385, b10+1:-0.00342, b11+1:0.01385];[y1+1:-0.00010, y6+1:0.00173, y7+1:-0.00031, y8+1:0.00105, y9+1:0.00281, y10+1:0.00316, y43+3:0.03370]	[b2+1:0.88, b3+1:-1.64, b4+1:0.99, b6+1:-1.23, b7+1:-2.46, b8+1:2.65, b9+1:-4.17, b10+1:-3.30, b11+1:12.68];[y1+1:-0.58, y6+1:2.77, y7+1:-0.42, y8+1:1.27, y9+1:3.03, y10+1:3.04, y43+3:7.33]	[b2+1:109797, b3+1:17141, b4+1:12628, b6+1:22555, b7+1:21026, b8+1:3048, b9+1:4726, b10+1:19782, b11+1:8357];[y1+1:22158, y6+1:19862, y7+1:4248, y8+1:6644, y9+1:5528, y10+1:5419, y43+3:9714]	16	T	0	0	0
2019_09_16_StcEmix_35trig_ETD_rep1.raw	17682	64.0098	17662	885.438	6	5306.58	Q8WXI7.3	Homo sapiens OX=9606	Mucin-16 segment	[493 to 540]	DGEATGVDAICTHRPDPTGPGLDREQLYLELSQLTHSITELGPYTLDR	K,D	DGEATGVDAIC[Common Fixed:Carbamidomethyl on C]THRPDPTGPGLDREQLYLELSQLTHSITELGPYTLDR	1	5306.58	15.4298	1	[b2+1, b3+1, b4+1];[y1+1, y2+1, y3+1, y4+1, y5+1, y6+1, y7+1, y8+1, y9+1, y10+1, y11+1, y12+1]	[b2+1:173.05579, b3+1:302.09787, b4+1:373.13785];[y1+1:175.11877, y2+1:290.14694, y3+1:403.23163, y4+1:504.27881, y5+1:667.34424, y6+1:764.39438, y7+1:821.41640, y8+1:934.50085, y9+1:1063.54407, y10+1:1164.59045, y11+1:1277.66833, y12+1:1364.69914]	[b2+1:0.00010, b3+1:-0.00041, b4+1:0.00246];[y1+1:-0.00018, y2+1:0.00105, y3+1:0.00167, y4+1:0.00117, y5+1:0.00327, y6+1:0.00065, y7+1:0.00121, y8+1:0.00160, y9+1:0.00222, y10+1:0.00092, y11+1:-0.00526, y12+1:-0.00649]	[b2+1:0.60, b3+1:-1.35, b4+1:6.60];[y1+1:-1.02, y2+1:3.62, y3+1:4.15, y4+1:2.33, y5+1:4.91, y6+1:0.85, y7+1:1.47, y8+1:1.71, y9+1:2.09, y10+1:0.79, y11+1:-4.12, y12+1:-4.76]	[b2+1:8749, b3+1:11945, b4+1:2626];[y1+1:12045, y2+1:2665, y3+1:3572, y4+1:12580, y5+1:14091, y6+1:16716, y7+1:23157, y8+1:5211, y9+1:3518, y10+1:9110, y11+1:5362, y12+1:6050]	15	T	0	0	0
2019_09_16_StcEmix_35trig_ETD_rep1.raw	18224	65.6698	18204	637.853	2	1273.69	Q8WXI7.3	Homo sapiens OX=9606	Mucin-16 segment	[915 to 925]	PSLVEQVFLDK	D,T	PSLVEQVFLDK	0	1273.69	15.4141	0	[b2+1, b3+1, b4+1, b6+1, b7+1];[y1+1, y2+1, y3+1, y4+1, y5+1, y6+1, y7+1, y8+1, y9+1, y10+1]	[b2+1:185.09232, b3+1:298.17569, b4+1:397.24408, b6+1:654.34656, b7+1:753.41351];[y1+1:147.11273, y2+1:262.13962, y3+1:375.22354, y4+1:522.29144, y5+1:621.36145, y6+1:749.41992, y7+1:878.46179, y8+1:977.53045, y9+1:1090.61365, y10+1:1177.64974]	[b2+1:0.00025, b3+1:-0.00044, b4+1:-0.00047, b6+1:0.00084, b7+1:-0.00062];[y1+1:-0.00007, y2+1:-0.00013, y3+1:-0.00027, y4+1:-0.00078, y5+1:0.00081, y6+1:0.00071, y7+1:-0.00002, y8+1:0.00022, y9+1:-0.00064, y10+1:0.00342]	[b2+1:1.34, b3+1:-1.48, b4+1:-1.18, b6+1:1.29, b7+1:-0.82];[y1+1:-0.49, y2+1:-0.50, y3+1:-0.72, y4+1:-1.50, y5+1:1.31, y6+1:0.94, y7+1:-0.03, y8+1:0.23, y9+1:-0.59, y10+1:2.91]	[b2+1:19669, b3+1:16356, b4+1:4375, b6+1:5914, b7+1:3751];[y1+1:8123, y2+1:15687, y3+1:9295, y4+1:20090, y5+1:9819, y6+1:8254, y7+1:16673, y8+1:12633, y9+1:5285, y10+1:9509]	15	T	0	0	0
2019_09_16_StcEmix_35trig_ETD_rep1.raw	10135	40.7857	10126	640.349	2	1278.68	Q8WXI7.3	Homo sapiens OX=9606	Mucin-16 segment	[859 to 869]	PTSSEYITLLR	D,D	PTSSEYITLLR	0	1278.68	15.3924	0	[b2+1, b3+1, b4+1, b5+1, b6+1];[y1+1, y2+1, y3+1, y4+1, y5+1, y6+1, y7+1, y8+1, y9+1, y10+1]	[b2+1:199.10770, b3+1:286.14023, b4+1:373.17123, b5+1:502.21600, b6+1:665.28448];[y1+1:175.11899, y2+1:288.20331, y3+1:401.28741, y4+1:502.33445, y5+1:615.41886, y6+1:778.48197, y7+1:907.52407, y8+1:994.55573, y9+1:1081.58847, y10+1:1182.63660]	[b2+1:-0.00002, b3+1:0.00048, b4+1:-0.00054, b5+1:0.00163, b6+1:0.00679];[y1+1:0.00004, y2+1:0.00029, y3+1:0.00033, y4+1:-0.00031, y5+1:0.00004, y6+1:-0.00018, y7+1:-0.00067, y8+1:-0.00105, y9+1:-0.00033, y10+1:0.00012]	[b2+1:-0.11, b3+1:1.69, b4+1:-1.45, b5+1:3.26, b6+1:10.22];[y1+1:0.21, y2+1:1.02, y3+1:0.84, y4+1:-0.62, y5+1:0.07, y6+1:-0.24, y7+1:-0.74, y8+1:-1.05, y9+1:-0.30, y10+1:0.10]	[b2+1:38190, b3+1:5432, b4+1:3018, b5+1:5335, b6+1:2815];[y1+1:47330, y2+1:9768, y3+1:8740, y4+1:38305, y5+1:35178, y6+1:73371, y7+1:33885, y8+1:55292, y9+1:165077, y10+1:127999]	15	T	0	0	0
2019_09_16_StcEmix_35trig_ETD_rep1.raw	11532	45.0728	11504	592.88	2	1183.75	Q8WXI7.3	Homo sapiens OX=9606	Mucin-16 segment	[463 to 472]	LQGLLRPLFK	V,N	LQGLLRPLFK	0	1183.74	15.3504	0	[b2+1, b3+1, b4+1, b6+1, b7+1, b8+1, b9+1];[y1+1, y2+1, y4+1, y5+1, y6+1, y7+1, y8+1, y9+1]	[b2+1:242.15001, b3+1:299.17136, b4+1:412.25476, b6+1:681.44037, b7+1:778.49713, b8+1:891.57898, b9+1:1038.64614];[y1+1:147.11295, y2+1:294.18091, y4+1:504.31873, y5+1:660.41766, y6+1:773.50269, y7+1:886.58868, y8+1:943.60861, y9+1:1071.66451]	[b2+1:0.00009, b3+1:-0.00003, b4+1:-0.00068, b6+1:-0.00025, b7+1:0.00375, b8+1:0.00153, b9+1:0.00028];[y1+1:0.00014, y2+1:-0.00031, y4+1:0.00069, y5+1:-0.00149, y6+1:-0.00053, y7+1:0.00139, y8+1:-0.00013, y9+1:-0.00281]	[b2+1:0.38, b3+1:-0.09, b4+1:-1.67, b6+1:-0.37, b7+1:4.82, b8+1:1.72, b9+1:0.27];[y1+1:0.97, y2+1:-1.06, y4+1:1.36, y5+1:-2.26, y6+1:-0.69, y7+1:1.57, y8+1:-0.14, y9+1:-2.63]	[b2+1:532999, b3+1:500572, b4+1:63448, b6+1:187303, b7+1:101461, b8+1:130742, b9+1:163839];[y1+1:331424, y2+1:451178, y4+1:376878, y5+1:293175, y6+1:559880, y7+1:308854, y8+1:3285677, y9+1:445588]	15	T	0	0	0
2019_09_16_StcEmix_35trig_ETD_rep1.raw	12126	46.8363	12092	592.88	2	1183.75	Q8WXI7.3	Homo sapiens OX=9606	Mucin-16 segment	[463 to 472]	LQGLLRPLFK	V,N	LQGLLRPLFK	0	1183.74	15.3355	0	[b2+1, b3+1, b4+1, b6+1, b7+1, b8+1, b9+1];[y1+1, y2+1, y4+1, y5+1, y6+1, y7+1, y8+1, y9+1]	[b2+1:242.14999, b3+1:299.17139, b4+1:412.25632, b6+1:681.44208, b7+1:778.49615, b8+1:891.57617, b9+1:1038.64282];[y1+1:147.11288, y2+1:294.18152, y4+1:504.31872, y5+1:660.41802, y6+1:773.50162, y7+1:886.58789, y8+1:943.60916, y9+1:1071.66675]	[b2+1:0.00007, b3+1:0.00001, b4+1:0.00087, b6+1:0.00146, b7+1:0.00277, b8+1:-0.00128, b9+1:-0.00304];[y1+1:0.00008, y2+1:0.00030, y4+1:0.00067, y5+1:-0.00114, y6+1:-0.00160, y7+1:0.00061, y8+1:0.00042, y9+1:-0.00058]	[b2+1:0.28, b3+1:0.02, b4+1:2.12, b6+1:2.14, b7+1:3.56, b8+1:-1.43, b9+1:-2.93];[y1+1:0.55, y2+1:1.02, y4+1:1.33, y5+1:-1.73, y6+1:-2.07, y7+1:0.68, y8+1:0.44, y9+1:-0.54]	[b2+1:27361, b3+1:27842, b4+1:3303, b6+1:7497, b7+1:5195, b8+1:11269, b9+1:7755];[y1+1:26954, y2+1:23132, y4+1:18504, y5+1:11820, y6+1:34139, y7+1:13586, y8+1:193316, y9+1:27848]	15	T	0	0	0
2019_09_16_StcEmix_35trig_ETD_rep1.raw	7508	32.5414	7482	634.772	2	1267.53	Q8WXI7.3	Homo sapiens OX=9606	Mucin-16 segment	[445 to 454]	YEENMWPGSR	R,K	YEENMWPGSR	0	1267.53	15.3274	0	[b1+1, b2+1, b3+1, b4+1, b5+1, b6+1];[y1+1, y2+1, y3+1, y4+1, y5+1, y6+1, y7+1, y8+1, y9+1]	[b1+1:164.07051, b2+1:293.11339, b3+1:422.15624, b4+1:536.19894, b5+1:667.23918, b6+1:853.32159];[y1+1:175.11903, y2+1:262.15112, y3+1:319.17218, y4+1:416.22511, y5+1:602.30494, y6+1:733.34530, y7+1:847.38847, y8+1:976.43040, y9+1:1105.47327]	[b1+1:-0.00009, b2+1:0.00019, b3+1:0.00045, b4+1:0.00022, b5+1:-0.00002, b6+1:0.00308];[y1+1:0.00008, y2+1:0.00014, y3+1:-0.00026, y4+1:-0.00009, y5+1:0.00042, y6+1:0.00030, y7+1:0.00053, y8+1:-0.00013, y9+1:0.00015]	[b1+1:-0.58, b2+1:0.65, b3+1:1.06, b4+1:0.42, b5+1:-0.03, b6+1:3.61];[y1+1:0.47, y2+1:0.55, y3+1:-0.82, y4+1:-0.23, y5+1:0.70, y6+1:0.41, y7+1:0.63, y8+1:-0.13, y9+1:0.13]	[b1+1:5647, b2+1:286367, b3+1:54161, b4+1:34476, b5+1:27500, b6+1:6424];[y1+1:126974, y2+1:19356, y3+1:77629, y4+1:1119940, y5+1:469716, y6+1:236965, y7+1:334649, y8+1:515765, y9+1:157280]	15	T	0	0	0
2019_09_16_StcEmix_35trig_ETD_rep1.raw	4029	21.1432	4005	588.285	2	1174.56	Q8WXI7.3	Homo sapiens OX=9606	Mucin-16 segment	[346 to 355]	AICTHHPDPK	D,S	AIC[Common Fixed:Carbamidomethyl on C]THHPDPK	1	1174.56	15.2957	0	[b2+1, b3+1, b4+1, b5+1, b6+1, b7+1, b8+1];[y1+1, y2+1, y3+1, y4+1, y5+1, y6+1, y7+1, y8+1]	[b2+1:185.12863, b3+1:345.15944, b4+1:446.20844, b5+1:583.26570, b6+1:720.32480, b7+1:817.37628, b8+1:932.40552];[y1+1:147.11314, y2+1:244.16584, y3+1:359.19067, y4+1:456.24581, y5+1:593.30561, y6+1:730.36420, y7+1:831.40947, y8+1:991.44085]	[b2+1:0.00018, b3+1:0.00034, b4+1:0.00165, b5+1:0.00000, b6+1:0.00019, b7+1:-0.00109, b8+1:0.00121];[y1+1:0.00033, y2+1:0.00027, y3+1:-0.00184, y4+1:0.00053, y5+1:0.00143, y6+1:0.00110, y7+1:-0.00130, y8+1:-0.00058]	[b2+1:0.97, b3+1:0.98, b4+1:3.71, b5+1:0.00, b6+1:0.27, b7+1:-1.33, b8+1:1.30];[y1+1:2.28, y2+1:1.12, y3+1:-5.13, y4+1:1.17, y5+1:2.41, y6+1:1.50, y7+1:-1.57, y8+1:-0.58]	[b2+1:43198, b3+1:30597, b4+1:17793, b5+1:112033, b6+1:135090, b7+1:5065, b8+1:162284];[y1+1:167130, y2+1:839643, y3+1:14411, y4+1:82470, y5+1:32440, y6+1:20802, y7+1:35075, y8+1:75548]	15	T	0	0	0
2019_09_16_StcEmix_35trig_ETD_rep1.raw	14864	55.3026	14835	771.036	3	2310.09	P07359	Homo sapiens OX=9606	Platelet glycoprotein Ib alpha chain	[200 to 217]	AFLHGNPWLCNCEILYFR	F,R	AFLHGNPWLC[Common Fixed:Carbamidomethyl on C]N[Common Artifact:Deamidation on N]C[Common Fixed:Carbamidomethyl on C]EILYFR	3	2310.07	15.2754	2	[b2+1, b4+1, b5+1, b6+1, b7+1, b8+1, b9+1];[y1+1, y2+1, y3+1, y4+1, y5+1, y6+1, y7+1, y10+1]	[b2+1:219.11264, b4+1:469.25711, b5+1:526.27637, b6+1:640.32021, b7+1:737.37439, b8+1:923.45514, b9+1:1036.53713];[y1+1:175.11891, y2+1:322.18719, y3+1:485.25046, y4+1:598.33372, y5+1:711.41876, y6+1:840.46198, y7+1:1000.49422, y10+1:1388.65308]	[b2+1:-0.00016, b4+1:0.00133, b5+1:-0.00088, b6+1:0.00004, b7+1:0.00145, b8+1:0.00289, b9+1:0.00082];[y1+1:-0.00004, y2+1:-0.00017, y3+1:-0.00023, y4+1:-0.00104, y5+1:-0.00006, y6+1:0.00056, y7+1:0.00216, y10+1:0.01936]	[b2+1:-0.75, b4+1:2.84, b5+1:-1.67, b6+1:0.06, b7+1:1.98, b8+1:3.14, b9+1:0.79];[y1+1:-0.23, y2+1:-0.53, y3+1:-0.48, y4+1:-1.74, y5+1:-0.09, y6+1:0.67, y7+1:2.16, y10+1:13.95]	[b2+1:8569, b4+1:11829, b5+1:12371, b6+1:70331, b7+1:19993, b8+1:25170, b9+1:15068];[y1+1:30732, y2+1:21006, y3+1:35018, y4+1:53067, y5+1:46926, y6+1:37245, y7+1:29245, y10+1:11690]	15	T	0	0	0
2019_09_16_StcEmix_35trig_ETD_rep1.raw	13497	50.9564	13488	737.384	2	1472.75	Q8WXI7.3	Homo sapiens OX=9606	Mucin-16 segment	[517 to 528]	EQLYLELSQLTH	R,S	EQLYLELSQLTH	0	1472.75	15.26	0	[b1+1, b2+1, b3+1, b4+1, b5+1];[y1+1, y2+1, y3+1, y4+1, y5+1, y6+1, y7+1, y8+1, y9+1, y10+1]	[b1+1:130.05000, b2+1:258.10875, b3+1:371.19180, b4+1:534.25598, b5+1:647.34100];[y1+1:156.07703, y2+1:257.12442, y3+1:370.20837, y4+1:498.26624, y5+1:585.29920, y6+1:698.38446, y7+1:827.42583, y8+1:940.51059, y9+1:1103.57150, y10+1:1216.65145]	[b1+1:0.00013, b2+1:0.00030, b3+1:-0.00071, b4+1:0.00014, b5+1:0.00110];[y1+1:0.00028, y2+1:-0.00001, y3+1:-0.00012, y4+1:-0.00084, y5+1:0.00010, y6+1:0.00130, y7+1:0.00007, y8+1:0.00077, y9+1:-0.00165, y10+1:-0.00576]	[b1+1:1.03, b2+1:1.18, b3+1:-1.91, b4+1:0.27, b5+1:1.70];[y1+1:1.82, y2+1:-0.04, y3+1:-0.33, y4+1:-1.68, y5+1:0.18, y6+1:1.86, y7+1:0.09, y8+1:0.82, y9+1:-1.49, y10+1:-4.74]	[b1+1:3809, b2+1:240491, b3+1:70601, b4+1:7331, b5+1:3712];[y1+1:165886, y2+1:156808, y3+1:63253, y4+1:24858, y5+1:86859, y6+1:63322, y7+1:66302, y8+1:71020, y9+1:42994, y10+1:15580]	15	T	0	0	0
2019_09_16_StcEmix_35trig_ETD_rep1.raw	9735	39.5795	9713	617.874	2	1233.73	P07359	Homo sapiens OX=9606	Platelet glycoprotein Ib alpha chain	[138 to 149]	TLPPGLLTPTPK	K,L	TLPPGLLTPTPK	0	1233.73	15.2569	1	[b1+1, b2+1, b3+1, b5+1, b6+1];[y1+1, y2+1, y3+1, y4+1, y5+1, y6+1, y7+1, y8+1, y9+2, y10+2]	[b1+1:102.05512, b2+1:215.13908, b3+1:312.19119, b5+1:466.26498, b6+1:579.35026];[y1+1:147.11284, y2+1:244.16556, y3+1:345.21320, y4+1:442.26663, y5+1:543.31445, y6+1:656.39925, y7+1:769.48221, y8+1:826.50415, y9+2:462.28179, y10+2:510.80820]	[b1+1:0.00017, b2+1:0.00006, b3+1:-0.00059, b5+1:-0.00103, b6+1:0.00019];[y1+1:0.00004, y2+1:-0.00001, y3+1:-0.00005, y4+1:0.00062, y5+1:0.00076, y6+1:0.00149, y7+1:0.00039, y8+1:0.00087, y9+2:0.00026, y10+2:0.00031]	[b1+1:1.66, b2+1:0.26, b3+1:-1.90, b5+1:-2.21, b6+1:0.32];[y1+1:0.24, y2+1:-0.04, y3+1:-0.15, y4+1:1.41, y5+1:1.41, y6+1:2.28, y7+1:0.51, y8+1:1.05, y9+2:0.28, y10+2:0.30]	[b1+1:2597, b2+1:45300, b3+1:2951, b5+1:3100, b6+1:71895];[y1+1:30107, y2+1:242011, y3+1:9723, y4+1:60687, y5+1:48273, y6+1:36521, y7+1:26749, y8+1:89743, y9+2:108675, y10+2:158034]	15	T	0	0	0
2019_09_16_StcEmix_35trig_ETD_rep1.raw	10131	40.7753	10126	569.609	3	1705.81	Q8WXI7.3	Homo sapiens OX=9606	Mucin-16 segment	[382 to 396]	ALDNDSLFVNGFTHR	Y,S	ALDNDSLFVN[Common Artifact:Deamidation on N]GFTHR	1	1705.81	15.2294	0	[b2+1, b3+1, b4+1, b5+1, b6+1];[y1+1, y2+1, y3+1, y4+1, y5+2, y6+1, y7+1, y8+1, y9+1, y10+1]	[b2+1:185.12859, b3+1:300.15555, b4+1:414.19730, b5+1:529.22687, b6+1:616.25775];[y1+1:175.11899, y2+1:312.17816, y3+1:413.22551, y4+1:560.29358, y5+2:309.16139, y6+1:732.34332, y7+1:831.41114, y8+1:978.47959, y9+1:1091.56302, y10+1:1178.59558]	[b2+1:0.00013, b3+1:0.00015, b4+1:-0.00103, b5+1:0.00160, b6+1:0.00046];[y1+1:0.00004, y2+1:0.00030, y3+1:-0.00003, y4+1:-0.00038, y5+2:0.00009, y6+1:0.00096, y7+1:0.00037, y8+1:0.00040, y9+1:-0.00023, y10+1:0.00030]	[b2+1:0.71, b3+1:0.50, b4+1:-2.49, b5+1:3.03, b6+1:0.74];[y1+1:0.21, y2+1:0.96, y3+1:-0.08, y4+1:-0.67, y5+2:0.15, y6+1:1.31, y7+1:0.44, y8+1:0.41, y9+1:-0.21, y10+1:0.25]	[b2+1:30940, b3+1:9899, b4+1:3196, b5+1:4992, b6+1:5769];[y1+1:62585, y2+1:16185, y3+1:25891, y4+1:10390, y5+2:3979, y6+1:238257, y7+1:119059, y8+1:83109, y9+1:14976, y10+1:10675]	15	T	0	0	0
2019_09_16_StcEmix_35trig_ETD_rep1.raw	11910	46.2279	11899	660.365	2	1318.71	P07359	Homo sapiens OX=9606	Platelet glycoprotein Ib alpha chain	[122 to 133]	GLGELQELYLKG	R,N	GLGELQELYLKG	0	1318.71	15.2287	1	[b2+1, b3+1, b4+1, b5+1, b6+1, b7+1];[y2+1, y3+1, y4+1, y5+1, y6+1, y7+1, y8+1, y9+1, y10+1]	[b2+1:171.11324, b3+1:228.13419, b4+1:357.17695, b5+1:470.26190, b6+1:598.32294, b7+1:727.35992];[y2+1:204.13434, y3+1:317.21865, y4+1:480.28177, y5+1:593.36653, y6+1:722.40936, y7+1:850.46737, y8+1:963.55188, y9+1:1092.59403, y10+1:1149.61796]	[b2+1:0.00043, b3+1:-0.00008, b4+1:0.00009, b5+1:0.00098, b6+1:0.00343, b7+1:-0.00217];[y2+1:0.00007, y3+1:0.00031, y4+1:0.00011, y5+1:0.00080, y6+1:0.00105, y7+1:0.00047, y8+1:0.00092, y9+1:0.00047, y10+1:0.00294]	[b2+1:2.54, b3+1:-0.36, b4+1:0.25, b5+1:2.08, b6+1:5.75, b7+1:-2.99];[y2+1:0.35, y3+1:0.99, y4+1:0.24, y5+1:1.35, y6+1:1.45, y7+1:0.55, y8+1:0.96, y9+1:0.43, y10+1:2.56]	[b2+1:163958, b3+1:152295, b4+1:49368, b5+1:6352, b6+1:4375, b7+1:3902];[y2+1:275892, y3+1:259383, y4+1:236011, y5+1:113829, y6+1:131793, y7+1:75691, y8+1:80769, y9+1:38508, y10+1:49659]	15	T	0	0	0
2019_09_16_StcEmix_35trig_ETD_rep1.raw	17913	64.7278	17895	822.819	5	4109.06	Q8WXI7.3	Homo sapiens OX=9606	Mucin-16 segment	[517 to 551]	EQLYLELSQLTHSITELGPYTLDRDSLYVNGFTHR	R,S	EQLYLELSQLTHSITELGPYTLDRDSLYVN[Common Artifact:Deamidation on N]GFTHR	1	4109.04	15.2273	1	[b2+1, b3+1, b4+1];[y1+1, y2+1, y3+1, y5+1, y6+1, y7+1, y10+1, y15+2, y16+2, y17+2, y18+2, y21+2]	[b2+1:258.10828, b3+1:371.19275, b4+1:534.25922];[y1+1:175.11893, y2+1:312.17816, y3+1:413.22540, y5+1:617.31626, y6+1:732.34320, y7+1:831.41076, y10+1:1194.59595, y15+2:897.94452, y16+2:979.47650, y17+2:1028.00663, y18+2:1056.51359, y21+2:1228.09769]	[b2+1:-0.00017, b3+1:0.00024, b4+1:0.00338];[y1+1:-0.00003, y2+1:0.00030, y3+1:-0.00014, y5+1:0.00084, y6+1:0.00084, y7+1:-0.00002, y10+1:0.00575, y15+2:0.00482, y16+2:0.00546, y17+2:0.01295, y18+2:0.00540, y21+2:-0.00072]	[b2+1:-0.66, b3+1:0.64, b4+1:6.33];[y1+1:-0.14, y2+1:0.96, y3+1:-0.34, y5+1:1.37, y6+1:1.15, y7+1:-0.03, y10+1:4.82, y15+2:2.69, y16+2:2.79, y17+2:6.30, y18+2:2.56, y21+2:-0.30]	[b2+1:24065, b3+1:8425, b4+1:3173];[y1+1:13541, y2+1:3712, y3+1:5107, y5+1:42486, y6+1:41101, y7+1:17500, y10+1:3325, y15+2:7956, y16+2:6800, y17+2:10812, y18+2:23393, y21+2:6918]	15	T	0	0	0
2019_09_16_StcEmix_35trig_ETD_rep1.raw	4007	21.0832	3999	540.26	3	1617.76	Q8WXI7.3	Homo sapiens OX=9606	Mucin-16 segment	[341 to 355]	ATGVDAICTHHPDPK	T,S	ATGVDAIC[Common Fixed:Carbamidomethyl on C]THHPDPK	1	1617.76	15.2234	4	[b2+1, b3+1, b4+1, b5+1];[y1+1, y2+1, y3+1, y4+1, y5+1, y6+1, y7+1, y8+1, y9+1, y10+1, y11+1]	[b2+1:173.09238, b3+1:230.11319, b4+1:329.18161, b5+1:444.20905];[y1+1:147.11290, y2+1:244.16590, y3+1:359.19308, y4+1:456.24567, y5+1:593.30470, y6+1:730.36273, y7+1:831.41329, y8+1:991.44096, y9+1:1104.52905, y10+1:1175.56165, y11+1:1290.58554]	[b2+1:0.00032, b3+1:-0.00034, b4+1:-0.00034, b5+1:0.00016];[y1+1:0.00010, y2+1:0.00033, y3+1:0.00057, y4+1:0.00039, y5+1:0.00051, y6+1:-0.00037, y7+1:0.00251, y8+1:-0.00047, y9+1:0.00356, y10+1:-0.00096, y11+1:-0.00401]	[b2+1:1.84, b3+1:-1.50, b4+1:-1.02, b5+1:0.35];[y1+1:0.65, y2+1:1.37, y3+1:1.60, y4+1:0.86, y5+1:0.86, y6+1:-0.50, y7+1:3.02, y8+1:-0.47, y9+1:3.23, y10+1:-0.82, y11+1:-3.11]	[b2+1:135022, b3+1:16367, b4+1:11218, b5+1:15497];[y1+1:151917, y2+1:944100, y3+1:12122, y4+1:97324, y5+1:42431, y6+1:32174, y7+1:44791, y8+1:154824, y9+1:34926, y10+1:5797, y11+1:19466]	15	T	0	0	0
2019_09_16_StcEmix_35trig_ETD_rep1.raw	3557	19.5779	3538	563.304	2	1124.59	P07359	Homo sapiens OX=9606	Platelet glycoprotein Ib alpha chain	[491 to 500]	VLQGHLESSR	G,N	VLQGHLESSR	0	1124.59	15.2163	0	[b2+1, b3+1, b4+1, b5+1, b6+1, b7+1];[y1+1, y2+1, y3+1, y4+1, y5+1, y6+1, y7+2, y8+2, y9+2]	[b2+1:213.16021, b3+1:341.21872, b4+1:398.23901, b5+1:535.29919, b6+1:648.38379, b7+1:777.42633];[y1+1:175.11897, y2+1:262.15076, y3+1:349.18259, y4+1:478.22559, y5+1:591.30988, y6+1:728.36821, y7+2:393.19869, y8+2:457.22811, y9+2:513.77034]	[b2+1:0.00045, b3+1:0.00039, b4+1:-0.00078, b5+1:0.00049, b6+1:0.00102, b7+1:0.00097];[y1+1:0.00002, y2+1:-0.00022, y3+1:-0.00042, y4+1:-0.00001, y5+1:0.00022, y6+1:-0.00037, y7+2:0.00007, y8+2:0.00032, y9+2:0.00071]	[b2+1:2.14, b3+1:1.14, b4+1:-1.97, b5+1:0.91, b6+1:1.57, b7+1:1.24];[y1+1:0.12, y2+1:-0.86, y3+1:-1.21, y4+1:-0.02, y5+1:0.37, y6+1:-0.50, y7+2:0.09, y8+2:0.35, y9+2:0.70]	[b2+1:57353, b3+1:12373, b4+1:9928, b5+1:17212, b6+1:10820, b7+1:7532];[y1+1:66514, y2+1:23024, y3+1:121506, y4+1:199945, y5+1:286783, y6+1:154361, y7+2:71047, y8+2:47142, y9+2:89096]	15	T	0	0	0
2019_09_16_StcEmix_35trig_ETD_rep1.raw	4035	21.16	4024	573.942	3	1718.8	Q8WXI7.3	Homo sapiens OX=9606	Mucin-16 segment	[340 to 355]	TATGVDAICTHHPDPK	G,S	TATGVDAIC[Common Fixed:Carbamidomethyl on C]THHPDPK	1	1718.8	15.2026	4	[b2+1, b3+1, b4+1, b5+1];[y1+1, y2+1, y3+1, y4+1, y5+1, y6+1, y7+1, y8+1, y9+1, y10+1, y11+2]	[b2+1:173.09238, b3+1:274.13965, b4+1:331.16135, b5+1:430.22913];[y1+1:147.11311, y2+1:244.16588, y3+1:359.19263, y4+1:456.24605, y5+1:593.30338, y6+1:730.36407, y7+1:831.41066, y8+1:991.44228, y9+1:1104.52575, y10+1:1175.56287, y11+2:645.79927]	[b2+1:0.00032, b3+1:-0.00010, b4+1:0.00014, b5+1:-0.00050];[y1+1:0.00031, y2+1:0.00031, y3+1:0.00012, y4+1:0.00077, y5+1:-0.00080, y6+1:0.00098, y7+1:-0.00011, y8+1:0.00086, y9+1:0.00026, y10+1:0.00026, y11+2:0.00172]	[b2+1:1.84, b3+1:-0.36, b4+1:0.41, b5+1:-1.16];[y1+1:2.12, y2+1:1.27, y3+1:0.32, y4+1:1.70, y5+1:-1.35, y6+1:1.34, y7+1:-0.14, y8+1:0.86, y9+1:0.24, y10+1:0.22, y11+2:1.33]	[b2+1:379455, b3+1:30003, b4+1:22057, b5+1:7950];[y1+1:188298, y2+1:1122866, y3+1:16727, y4+1:137535, y5+1:55693, y6+1:51874, y7+1:42633, y8+1:185182, y9+1:48572, y10+1:35150, y11+2:24749]	15	T	0	0	0
2019_09_16_StcEmix_35trig_ETD_rep1.raw	15923	58.54	15893	967.488	2	1932.96	Q8WXI7.3	Homo sapiens OX=9606	Mucin-16 segment	[200 to 215]	SPGLDREQLYWELSQL	K,T	SPGLDREQLYWELSQL	0	1932.96	15.1992	0	[b2+1, b3+1, b4+1, b6+1, b7+1, b8+1, b9+2, b10+1, b11+2, b12+1, b13+1, b14+1];[y1+1, y2+1, y3+1]	[b2+1:185.09174, b3+1:242.11392, b4+1:355.19653, b6+1:626.32593, b7+1:755.37036, b8+1:883.42487, b9+2:498.75956, b10+1:1159.57466, b11+2:673.33147, b12+1:1474.69560, b13+1:1587.78235, b14+1:1674.80151];[y1+1:132.10216, y2+1:260.16016, y3+1:347.19208]	[b2+1:-0.00033, b3+1:0.00039, b4+1:-0.00106, b6+1:0.00028, b7+1:0.00212, b8+1:-0.00196, b9+2:0.00096, b10+1:0.00045, b11+2:0.00214, b12+1:-0.00052, b13+1:0.00217, b14+1:-0.01070];[y1+1:0.00025, y2+1:-0.00033, y3+1:-0.00043]	[b2+1:-1.81, b3+1:1.62, b4+1:-3.00, b6+1:0.44, b7+1:2.81, b8+1:-2.22, b9+2:0.97, b10+1:0.39, b11+2:1.59, b12+1:-0.35, b13+1:1.36, b14+1:-6.39];[y1+1:1.93, y2+1:-1.26, y3+1:-1.25]	[b2+1:4312, b3+1:3326, b4+1:3917, b6+1:6781, b7+1:8451, b8+1:22983, b9+2:11616, b10+1:84610, b11+2:11616, b12+1:48776, b13+1:9440, b14+1:4265];[y1+1:4643, y2+1:12805, y3+1:8212]	15	T	0	0	0
2019_09_16_StcEmix_35trig_ETD_rep1.raw	6751	30.1361	6723	548.307	2	1094.6	Q8WXI7.3	Homo sapiens OX=9606	Mucin-16 segment	[872 to 880]	QDKVTTLYK	I,G	QDKVTTLYK	0	1094.6	15.1855	0	[b1+1, b2+1, b3+1, b4+1, b5+1, b6+1, b7+1];[y1+1, y2+1, y3+1, y4+1, y5+1, y6+1, y7+1, y8+1]	[b1+1:129.06569, b2+1:244.09268, b3+1:372.18719, b4+1:471.25443, b5+1:572.30432, b6+1:673.35303, b7+1:786.43219];[y1+1:147.11298, y2+1:310.17609, y3+1:423.25954, y4+1:524.30847, y5+1:625.35563, y6+1:724.42615, y7+1:852.51802, y8+1:967.54568]	[b1+1:-0.00016, b2+1:-0.00012, b3+1:-0.00057, b4+1:-0.00175, b5+1:0.00047, b6+1:0.00150, b7+1:-0.00340];[y1+1:0.00018, y2+1:-0.00005, y3+1:-0.00066, y4+1:0.00060, y5+1:0.00008, y6+1:0.00218, y7+1:-0.00091, y8+1:-0.00020]	[b1+1:-1.29, b2+1:-0.47, b3+1:-1.52, b4+1:-3.72, b5+1:0.82, b6+1:2.23, b7+1:-4.34];[y1+1:1.23, y2+1:-0.15, y3+1:-1.56, y4+1:1.14, y5+1:0.12, y6+1:3.01, y7+1:-1.06, y8+1:-0.20]	[b1+1:6279, b2+1:23522, b3+1:9617, b4+1:12041, b5+1:7563, b6+1:10694, b7+1:9509];[y1+1:199398, y2+1:220908, y3+1:41731, y4+1:37940, y5+1:110943, y6+1:84644, y7+1:39868, y8+1:20837]	15	T	0	0	0
2019_09_16_StcEmix_35trig_ETD_rep1.raw	10020	40.4365	10009	558.983	3	1673.93	Q14242	Homo sapiens	P-selectin glycoprotein ligand 1	[262 to 276]	RGLFIPFSVSSVTHK	K,G	RGLFIPFSVSSVTHK	0	1673.93	15.1201	0	[b3+1, b4+1, b5+1, b7+1, b8+1];[y1+1, y2+1, y3+1, y4+1, y5+1, y6+1, y7+1, y8+1, y9+1, y10+1]	[b3+1:327.21429, b4+1:474.28244, b5+1:587.36682, b7+1:831.48861, b8+1:918.52173];[y1+1:147.11285, y2+1:284.17160, y3+1:385.21966, y4+1:484.28857, y5+1:571.31991, y6+1:658.35291, y7+1:757.42102, y8+1:844.45266, y9+1:991.51526, y10+1:1088.57041]	[b3+1:0.00038, b4+1:0.00011, b5+1:0.00043, b7+1:0.00104, b8+1:0.00213];[y1+1:0.00005, y2+1:-0.00012, y3+1:0.00027, y4+1:0.00077, y5+1:0.00008, y6+1:0.00104, y7+1:0.00074, y8+1:0.00035, y9+1:-0.00546, y10+1:-0.00308]	[b3+1:1.16, b4+1:0.24, b5+1:0.73, b7+1:1.25, b8+1:2.32];[y1+1:0.34, y2+1:-0.41, y3+1:0.69, y4+1:1.58, y5+1:0.14, y6+1:1.58, y7+1:0.98, y8+1:0.41, y9+1:-5.51, y10+1:-2.83]	[b3+1:28464, b4+1:249261, b5+1:385917, b7+1:24331, b8+1:33775];[y1+1:39169, y2+1:80515, y3+1:63228, y4+1:12214, y5+1:40556, y6+1:105135, y7+1:36740, y8+1:82612, y9+1:32566, y10+1:19242]	15	T	0	0	0
2019_09_16_StcEmix_35trig_ETD_rep1.raw	8297	35.0477	8288	661.046	3	1980.12	P07359	Homo sapiens OX=9606	Platelet glycoprotein Ib alpha chain	[460 to 477]	STFLTTTKPVSLLESTKK	K,T	STFLTTTKPVSLLESTKK	0	1980.11	15.0997	3	[b2+1, b3+1];[y1+1, y2+1, y3+1, y4+1, y5+1, y6+1, y7+1, y8+1, y9+1, y10+1, y11+1, y12+1, y14+2]	[b2+1:189.08714, b3+1:336.15573];[y1+1:147.11304, y2+1:275.20825, y3+1:376.25522, y4+1:463.28717, y5+1:592.33490, y6+1:705.41278, y7+1:818.50024, y8+1:905.53146, y9+1:1004.59790, y10+1:1101.65158, y11+1:1229.74524, y12+1:1330.78904, y14+2:766.95076]	[b2+1:0.00016, b3+1:0.00033];[y1+1:0.00023, y2+1:0.00048, y3+1:-0.00023, y4+1:-0.00030, y5+1:0.00483, y6+1:-0.00135, y7+1:0.00205, y8+1:0.00123, y9+1:-0.00074, y10+1:0.00018, y11+1:-0.00113, y12+1:-0.00500, y14+2:0.00485]	[b2+1:0.85, b3+1:1.00];[y1+1:1.59, y2+1:1.77, y3+1:-0.61, y4+1:-0.66, y5+1:8.17, y6+1:-1.92, y7+1:2.51, y8+1:1.36, y9+1:-0.73, y10+1:0.16, y11+1:-0.92, y12+1:-3.76, y14+2:3.16]	[b2+1:18350, b3+1:7064];[y1+1:3251, y2+1:8435, y3+1:3478, y4+1:14398, y5+1:13973, y6+1:15626, y7+1:6089, y8+1:18723, y9+1:6727, y10+1:87738, y11+1:6673, y12+1:6363, y14+2:9993]	15	T	0	0	0
2019_09_16_StcEmix_35trig_ETD_rep1.raw	4854	23.8931	4821	556.243	3	1665.71	Q8WXI7.3	Homo sapiens OX=9606	Mucin-16 segment	[338 to 353]	DGTATGVDAICTHHPD	K,P	DGTATGVDAIC[Common Fixed:Carbamidomethyl on C]THHPD	1	1665.71	15.0984	0	[b2+1, b3+1, b4+1, b11+1];[y2+1, y3+1, y4+1, y5+1, y6+2, y7+1, y8+2, y9+2, y10+1, y11+2, y12+2]	[b2+1:173.05595, b3+1:274.10364, b4+1:345.13846, b11+1:1061.46594];[y2+1:231.09769, y3+1:368.15602, y4+1:505.21546, y5+1:606.26356, y6+2:383.65070, y7+1:879.37780, y8+2:475.71191, y9+2:533.22504, y10+1:1164.51001, y11+2:611.27089, y12+2:661.79425]	[b2+1:0.00027, b3+1:0.00028, b4+1:-0.00202, b11+1:0.00914];[y2+1:0.00014, y3+1:-0.00044, y4+1:0.00009, y5+1:0.00051, y6+2:0.00042, y7+1:0.00004, y8+2:0.00166, y9+2:0.00099, y10+1:-0.00022, y11+2:0.00280, y12+2:0.00185]	[b2+1:1.57, b3+1:1.01, b4+1:-5.86, b11+1:8.62];[y2+1:0.60, y3+1:-1.21, y4+1:0.17, y5+1:0.84, y6+2:0.55, y7+1:0.04, y8+2:1.75, y9+2:0.93, y10+1:-0.19, y11+2:2.29, y12+2:1.40]	[b2+1:61291, b3+1:73663, b4+1:15204, b11+1:6471];[y2+1:222407, y3+1:112514, y4+1:37940, y5+1:54288, y6+2:33490, y7+1:61041, y8+2:27377, y9+2:39166, y10+1:10004, y11+2:26923, y12+2:25192]	15	T	0	0	0
2019_09_16_StcEmix_35trig_ETD_rep1.raw	5554	26.1673	5529	598.79	2	1195.57	Q8WXI7.3	Homo sapiens OX=9606	Mucin-16 segment	[474 to 484]	TSVGPLYSGCR	N,L	TSVGPLYSGC[Common Fixed:Carbamidomethyl on C]R	1	1195.57	14.4774	0	[b1+1, b2+1, b3+1, b4+1];[y1+1, y2+1, y3+1, y4+1, y5+1, y6+1, y7+1, y8+1, y9+1, y10+1]	[b1+1:102.05486, b2+1:189.08696, b3+1:288.15552, b4+1:345.17648];[y1+1:175.11896, y2+1:335.14941, y3+1:392.17130, y4+1:479.20246, y5+1:642.26640, y6+1:755.35074, y7+1:852.40310, y8+1:909.42430, y9+1:1008.49310, y10+1:1095.52182]	[b1+1:-0.00010, b2+1:-0.00002, b3+1:0.00012, b4+1:-0.00038];[y1+1:0.00001, y2+1:-0.00019, y3+1:0.00024, y4+1:-0.00063, y5+1:-0.00002, y6+1:0.00026, y7+1:-0.00015, y8+1:-0.00041, y9+1:-0.00002, y10+1:-0.00333]	[b1+1:-0.99, b2+1:-0.12, b3+1:0.42, b4+1:-1.10];[y1+1:0.03, y2+1:-0.56, y3+1:0.61, y4+1:-1.33, y5+1:-0.03, y6+1:0.34, y7+1:-0.17, y8+1:-0.45, y9+1:-0.02, y10+1:-3.05]	[b1+1:1951, b2+1:113117, b3+1:5571, b4+1:9090];[y1+1:40473, y2+1:7219, y3+1:38657, y4+1:156663, y5+1:268645, y6+1:121809, y7+1:223562, y8+1:436204, y9+1:76923, y10+1:13930]	14	T	0	0	0
2019_09_16_StcEmix_35trig_ETD_rep1.raw	5559	26.1842	5529	655.812	2	1309.61	Q8WXI7.3	Homo sapiens OX=9606	Mucin-16 segment	[162 to 173]	NTSVGPLYSGCR	K,L	NTSVGPLYSGC[Common Fixed:Carbamidomethyl on C]R	1	1309.61	14.4017	6	[b2+1, b3+1, b5+1];[y1+1, y2+1, y3+1, y4+1, y5+1, y6+1, y7+1, y8+1, y9+1, y10+1, y11+1]	[b2+1:216.09789, b3+1:303.12924, b5+1:459.21982];[y1+1:175.11902, y2+1:335.15012, y3+1:392.17108, y4+1:479.20292, y5+1:642.26643, y6+1:755.35047, y7+1:852.40306, y8+1:909.42479, y9+1:1008.49309, y10+1:1095.52502, y11+1:1196.57336]	[b2+1:0.00000, b3+1:-0.00067, b5+1:0.00003];[y1+1:0.00007, y2+1:0.00052, y3+1:0.00001, y4+1:-0.00018, y5+1:0.00001, y6+1:-0.00002, y7+1:-0.00019, y8+1:0.00008, y9+1:-0.00003, y10+1:-0.00013, y11+1:0.00053]	[b2+1:0.01, b3+1:-2.21, b5+1:0.06];[y1+1:0.38, y2+1:1.54, y3+1:0.03, y4+1:-0.37, y5+1:0.02, y6+1:-0.02, y7+1:-0.22, y8+1:0.09, y9+1:-0.03, y10+1:-0.12, y11+1:0.44]	[b2+1:19190114, b3+1:1488071, b5+1:282858];[y1+1:3078760, y2+1:596516, y3+1:2718265, y4+1:8485482, y5+1:11847759, y6+1:3997666, y7+1:21169538, y8+1:49900492, y9+1:13177742, y10+1:15133386, y11+1:420274]	14	T	0	0	0
2019_09_16_StcEmix_35trig_ETD_rep1.raw	8470	35.593	8455	650.32	2	1298.63	Q8WXI7.3	Homo sapiens OX=9606	Mucin-16 segment	[230 to 240]	DSLYVNGFTQR	R,S	DSLYVNGFTQR	0	1298.63	14.4002	0	[b2+1, b3+1, b4+1, b5+1, b7+1];[y1+1, y2+1, y3+1, y4+1, y5+1, y6+1, y7+1, y8+1, y9+1]	[b2+1:203.06647, b3+1:316.15026, b4+1:479.21346, b5+1:578.28119, b7+1:749.33459];[y1+1:175.11926, y2+1:303.17740, y3+1:404.22584, y4+1:551.29419, y5+1:608.31541, y6+1:722.35663, y7+1:821.42598, y8+1:984.48916, y9+1:1097.57297]	[b2+1:0.00022, b3+1:-0.00006, b4+1:-0.00018, b5+1:-0.00087, b7+1:-0.01185];[y1+1:0.00030, y2+1:-0.00013, y3+1:0.00063, y4+1:0.00057, y5+1:0.00032, y6+1:-0.00139, y7+1:-0.00044, y8+1:-0.00060, y9+1:-0.00085]	[b2+1:1.08, b3+1:-0.18, b4+1:-0.38, b5+1:-1.50, b7+1:-15.84];[y1+1:1.74, y2+1:-0.43, y3+1:1.57, y4+1:1.03, y5+1:0.53, y6+1:-1.92, y7+1:-0.54, y8+1:-0.61, y9+1:-0.78]	[b2+1:502699, b3+1:599774, b4+1:138620, b5+1:14032, b7+1:8821];[y1+1:483318, y2+1:186225, y3+1:281090, y4+1:179923, y5+1:974152, y6+1:2601540, y7+1:2391258, y8+1:1721459, y9+1:143280]	14	T	0	0	0
2019_09_16_StcEmix_35trig_ETD_rep1.raw	9926	40.1437	9897	682.857	2	1363.7	Q8WXI7.3	Homo sapiens OX=9606	Mucin-16 segment	[218 to 229]	SITELGPYTLDR	H,D	SITELGPYTLDR	0	1363.7	14.3804	6	[b2+1, b3+1, b4+1, b5+1];[y1+1, y2+1, y3+1, y4+1, y5+1, y6+1, y7+1, y8+1, y9+1, y10+1]	[b2+1:201.12386, b3+1:302.17130, b4+1:431.21379, b5+1:544.29950];[y1+1:175.11937, y2+1:290.14658, y3+1:403.23233, y4+1:504.27927, y5+1:667.34190, y6+1:764.39432, y7+1:821.41564, y8+1:934.49985, y9+1:1063.54248, y10+1:1164.58988]	[b2+1:0.00049, b3+1:0.00025, b4+1:0.00015, b5+1:0.00180];[y1+1:0.00042, y2+1:0.00068, y3+1:0.00237, y4+1:0.00163, y5+1:0.00094, y6+1:0.00059, y7+1:0.00044, y8+1:0.00059, y9+1:0.00063, y10+1:0.00035]	[b2+1:2.47, b3+1:0.83, b4+1:0.35, b5+1:3.30];[y1+1:2.40, y2+1:2.35, y3+1:5.90, y4+1:3.25, y5+1:1.41, y6+1:0.77, y7+1:0.54, y8+1:0.63, y9+1:0.59, y10+1:0.30]	[b2+1:247054, b3+1:123127, b4+1:50913, b5+1:3991];[y1+1:296149, y2+1:42868, y3+1:45230, y4+1:100046, y5+1:66814, y6+1:386084, y7+1:988369, y8+1:490623, y9+1:166715, y10+1:353974]	14	T	0	0	0
2019_09_16_StcEmix_35trig_ETD_rep1.raw	3561	19.5883	3538	591.815	2	1181.62	P07359	Homo sapiens OX=9606	Platelet glycoprotein Ib alpha chain	[490 to 500]	GVLQGHLESSR	R,N	GVLQGHLESSR	0	1181.62	14.378	0	[b2+1, b3+1, b5+1, b7+1, b10+1];[y1+1, y2+1, y3+1, y4+1, y5+1, y6+2, y7+1, y8+1, y9+1]	[b2+1:157.09699, b3+1:270.18123, b5+1:455.26035, b7+1:705.40344, b10+1:1008.51678];[y1+1:175.11897, y2+1:262.15088, y3+1:349.18265, y4+1:478.22596, y5+1:591.31046, y6+2:364.68793, y7+1:785.38974, y8+1:913.44848, y9+1:1026.53231]	[b2+1:-0.00016, b3+1:0.00001, b5+1:-0.00091, b7+1:-0.00079, b10+1:0.00590];[y1+1:0.00002, y2+1:-0.00010, y3+1:-0.00036, y4+1:0.00036, y5+1:0.00080, y6+2:0.00001, y7+1:-0.00030, y8+1:-0.00014, y9+1:-0.00037]	[b2+1:-1.03, b3+1:0.04, b5+1:-2.01, b7+1:-1.13, b10+1:5.86];[y1+1:0.12, y2+1:-0.39, y3+1:-1.04, y4+1:0.75, y5+1:1.35, y6+2:0.02, y7+1:-0.38, y8+1:-0.15, y9+1:-0.36]	[b2+1:4292962, b3+1:2503564, b5+1:255864, b7+1:480863, b10+1:319989];[y1+1:3199333, y2+1:1081864, y3+1:6315464, y4+1:8057188, y5+1:16569764, y6+2:5328738, y7+1:28268850, y8+1:13928267, y9+1:7513216]	14	T	0	0	0
2019_09_16_StcEmix_35trig_ETD_rep1.raw	10778	42.7119	10744	596.838	2	1191.66	Q8WXI7.3	Homo sapiens OX=9606	Mucin-16 segment	[279 to 288]	TLNFTITNLR	F,Y	TLNFTITNLR	0	1191.66	14.3703	0	[b1+1, b2+1, b3+1, b4+1, b5+1];[y1+1, y2+1, y3+1, y4+1, y5+1, y6+1, y7+1, y8+1, y9+1]	[b1+1:102.05522, b2+1:215.13929, b3+1:329.18218, b4+1:476.24988, b5+1:577.29871];[y1+1:175.11897, y2+1:288.20343, y3+1:402.24557, y4+1:503.29420, y5+1:616.37763, y6+1:717.42511, y7+1:864.49396, y8+1:978.53670, y9+1:1091.62036]	[b1+1:0.00027, b2+1:0.00027, b3+1:0.00023, b4+1:-0.00048, b5+1:0.00067];[y1+1:0.00002, y2+1:0.00041, y3+1:-0.00037, y4+1:0.00057, y5+1:-0.00005, y6+1:-0.00026, y7+1:0.00018, y8+1:-0.00000, y9+1:-0.00041]	[b1+1:2.64, b2+1:1.26, b3+1:0.70, b4+1:-1.01, b5+1:1.16];[y1+1:0.12, y2+1:1.44, y3+1:-0.92, y4+1:1.14, y5+1:-0.08, y6+1:-0.36, y7+1:0.21, y8+1:-0.00, y9+1:-0.37]	[b1+1:3095, b2+1:173274, b3+1:113724, b4+1:8040, b5+1:14138];[y1+1:91142, y2+1:26855, y3+1:38886, y4+1:144455, y5+1:179463, y6+1:390249, y7+1:206605, y8+1:636605, y9+1:10810]	14	T	0	0	0
2019_09_16_StcEmix_35trig_ETD_rep1.raw	13977	52.4819	13953	733.703	3	2198.09	Q8WXI7.3	Homo sapiens OX=9606	Mucin-16 segment	[758 to 776]	SSMGPFYLGCQLISLRPEK	K,D	SSM[Common Variable:Oxidation on M]GPFYLGC[Common Fixed:Carbamidomethyl on C]QLISLRPEK	2	2198.09	14.3401	2	[b2+1, b3+1];[y1+1, y3+1, y4+1, y5+1, y6+1, y7+1, y8+1, y9+1, y10+1, y11+1, y12+1, y13+1]	[b2+1:175.07138, b3+1:322.10635];[y1+1:147.11292, y3+1:373.20804, y4+1:529.31195, y5+1:642.39429, y6+1:729.42599, y7+1:842.50917, y8+1:955.59265, y9+1:1083.65991, y10+1:1243.68313, y11+1:1300.70330, y12+1:1413.78208, y13+1:1576.86340]	[b2+1:0.00005, b3+1:-0.00038];[y1+1:0.00011, y3+1:-0.00012, y4+1:0.00268, y5+1:0.00095, y6+1:0.00063, y7+1:-0.00025, y8+1:-0.00084, y9+1:0.00784, y10+1:0.00042, y11+1:-0.00088, y12+1:-0.00616, y13+1:0.01183]	[b2+1:0.27, b3+1:-1.18];[y1+1:0.76, y3+1:-0.33, y4+1:5.07, y5+1:1.48, y6+1:0.86, y7+1:-0.30, y8+1:-0.88, y9+1:7.24, y10+1:0.33, y11+1:-0.68, y12+1:-4.36, y13+1:7.51]	[b2+1:5985, b3+1:3375];[y1+1:2026, y3+1:9018, y4+1:10607, y5+1:6469, y6+1:52348, y7+1:46513, y8+1:21243, y9+1:13274, y10+1:5796, y11+1:34115, y12+1:14925, y13+1:3564]	14	T	0	0	0
2019_09_16_StcEmix_35trig_ETD_rep1.raw	8238	34.8509	8219	555.825	2	1109.64	Q8WXI7.3	Homo sapiens OX=9606	Mucin-16 segment	[599 to 607]	HLLSPLFQR	K,S	HLLSPLFQR	0	1109.63	14.33	0	[b1+1, b2+1, b3+1, b4+1, b5+1, b7+1];[y1+1, y2+1, y3+1, y4+1, y5+2, y6+1, y7+1, y8+1]	[b1+1:138.06636, b2+1:251.15075, b3+1:364.23370, b4+1:451.26959, b5+1:548.32098, b7+1:808.47858];[y1+1:175.11914, y2+1:303.17740, y3+1:450.24603, y4+1:563.33023, y5+2:330.69539, y6+1:747.41553, y7+1:860.49945, y8+1:973.58366]	[b1+1:0.00017, b2+1:0.00050, b3+1:-0.00062, b4+1:0.00325, b5+1:0.00188, b7+1:0.00699];[y1+1:0.00019, y2+1:-0.00013, y3+1:0.00009, y4+1:0.00022, y5+2:0.00074, y6+1:0.00073, y7+1:0.00059, y8+1:0.00073]	[b1+1:1.26, b2+1:1.99, b3+1:-1.70, b4+1:7.21, b5+1:3.43, b7+1:8.66];[y1+1:1.08, y2+1:-0.43, y3+1:0.20, y4+1:0.39, y5+2:1.12, y6+1:0.97, y7+1:0.68, y8+1:0.75]	[b1+1:133645, b2+1:1697432, b3+1:109251, b4+1:60372, b5+1:7093, b7+1:11459];[y1+1:406908, y2+1:81127, y3+1:100408, y4+1:54962, y5+2:30743, y6+1:1029893, y7+1:2807207, y8+1:1335658]	14	T	0	0	0
2019_09_16_StcEmix_35trig_ETD_rep1.raw	10658	42.3385	10636	590.335	2	1178.66	P07359	Homo sapiens OX=9606	Platelet glycoprotein Ib alpha chain	[21 to 31]	NLTALPPDLPK	R,D	N[Common Artifact:Deamidation on N]LTALPPDLPK	1	1178.65	14.3187	0	[b2+1, b3+1, b4+1, b5+1, b7+1];[y1+1, y2+1, y3+1, y4+1, y5+1, y6+1, y7+1, y8+1, y9+1]	[b2+1:229.11816, b3+1:330.16559, b4+1:401.20285, b5+1:514.28900, b7+1:708.39139];[y1+1:147.11281, y2+1:244.16575, y3+1:357.24905, y4+1:472.27657, y5+1:569.32956, y6+1:666.38186, y7+1:779.46576, y8+1:850.50359, y9+1:951.55161]	[b2+1:-0.00012, b3+1:-0.00037, b4+1:-0.00023, b5+1:0.00186, b7+1:-0.00128];[y1+1:0.00000, y2+1:0.00018, y3+1:-0.00058, y4+1:-0.00000, y5+1:0.00022, y6+1:-0.00024, y7+1:-0.00041, y8+1:0.00031, y9+1:0.00065]	[b2+1:-0.52, b3+1:-1.13, b4+1:-0.56, b5+1:3.63, b7+1:-1.81];[y1+1:0.03, y2+1:0.74, y3+1:-1.64, y4+1:-0.01, y5+1:0.38, y6+1:-0.37, y7+1:-0.52, y8+1:0.36, y9+1:0.68]	[b2+1:184269, b3+1:120222, b4+1:62649, b5+1:7222, b7+1:19083];[y1+1:20589, y2+1:167277, y3+1:66360, y4+1:26288, y5+1:138863, y6+1:940737, y7+1:93528, y8+1:52313, y9+1:46138]	14	T	0	0	0
2019_09_16_StcEmix_35trig_ETD_rep1.raw	10834	42.8865	10807	694.33	2	1386.64	P07359	Homo sapiens OX=9606	Platelet glycoprotein Ib alpha chain	[208 to 217]	LCNCEILYFR	W,R	LC[Common Fixed:Carbamidomethyl on C]NC[Common Fixed:Carbamidomethyl on C]EILYFR	2	1386.64	14.3089	1	[b2+1, b3+1, b4+1, b5+1, b6+1];[y1+1, y2+1, y3+1, y4+1, y5+1, y6+1, y7+1, y8+1, y9+1]	[b2+1:274.12192, b3+1:388.16479, b4+1:548.19385, b5+1:677.23907, b6+1:790.32166];[y1+1:175.11897, y2+1:322.18756, y3+1:485.25053, y4+1:598.33472, y5+1:711.41901, y6+1:840.46143, y7+1:1000.49213, y8+1:1114.53455, y9+1:1274.56414]	[b2+1:-0.00007, b3+1:-0.00012, b4+1:-0.00172, b5+1:0.00092, b6+1:-0.00057];[y1+1:0.00002, y2+1:0.00020, y3+1:-0.00016, y4+1:-0.00004, y5+1:0.00018, y6+1:0.00001, y7+1:0.00006, y8+1:-0.00045, y9+1:-0.00150]	[b2+1:-0.26, b3+1:-0.31, b4+1:-3.14, b5+1:1.36, b6+1:-0.72];[y1+1:0.12, y2+1:0.61, y3+1:-0.34, y4+1:-0.07, y5+1:0.26, y6+1:0.01, y7+1:0.06, y8+1:-0.40, y9+1:-1.17]	[b2+1:282969, b3+1:44888, b4+1:15194, b5+1:31569, b6+1:9170];[y1+1:332176, y2+1:271396, y3+1:428663, y4+1:580797, y5+1:522439, y6+1:370793, y7+1:473128, y8+1:821192, y9+1:148894]	14	T	0	0	0
2019_09_16_StcEmix_35trig_ETD_rep1.raw	21492	75.978	21485	900.103	5	4495.48	P07359	Homo sapiens OX=9606	Platelet glycoprotein Ib alpha chain	[70 to 111]	LQVDGTLPVLGTLDLSHNQLQSLPLLGQTLPALTVLDVSFNR	K,L	LQVDGTLPVLGTLDLSHNQLQSLPLLGQTLPALTVLDVSFNR	0	4495.47	14.2893	0	[b2+1, b3+1, b6+1, b7+1, b9+1];[y1+1, y4+1, y5+1, y6+1, y7+1, y8+1, y9+1, y10+1, y12+1]	[b2+1:242.14987, b3+1:341.21732, b6+1:614.31781, b7+1:727.40112, b9+1:923.51868];[y1+1:175.11890, y4+1:523.26282, y5+1:622.33210, y6+1:737.35883, y7+1:850.44283, y8+1:949.51129, y9+1:1050.56396, y10+1:1163.64062, y12+1:1331.73315]	[b2+1:-0.00005, b3+1:-0.00102, b6+1:0.00339, b7+1:0.00264, b9+1:-0.00098];[y1+1:-0.00006, y4+1:0.00050, y5+1:0.00137, y6+1:0.00115, y7+1:0.00109, y8+1:0.00113, y9+1:0.00613, y10+1:-0.00127, y12+1:0.00138]	[b2+1:-0.19, b3+1:-2.99, b6+1:5.53, b7+1:3.64, b9+1:-1.06];[y1+1:-0.32, y4+1:0.95, y5+1:2.20, y6+1:1.56, y7+1:1.28, y8+1:1.20, y9+1:5.84, y10+1:-1.10, y12+1:1.04]	[b2+1:17472, b3+1:4425, b6+1:5099, b7+1:6322, b9+1:3854];[y1+1:6769, y4+1:7536, y5+1:17092, y6+1:16698, y7+1:23909, y8+1:7617, y9+1:12333, y10+1:5257, y12+1:25206]	14	T	0	0	0
2019_09_16_StcEmix_35trig_ETD_rep1.raw	8678	36.2621	8640	617.874	2	1233.73	P07359	Homo sapiens OX=9606	Platelet glycoprotein Ib alpha chain	[138 to 149]	TLPPGLLTPTPK	K,L	TLPPGLLTPTPK	0	1233.73	14.2893	2	[b2+1, b3+1, b5+1, b6+1];[y1+1, y2+1, y3+1, y4+1, y5+1, y6+1, y7+1, y8+1, y9+2, y10+2]	[b2+1:215.13905, b3+1:312.19186, b5+1:466.26529, b6+1:579.35035];[y1+1:147.11295, y2+1:244.16596, y3+1:345.21334, y4+1:442.26599, y5+1:543.31445, y6+1:656.39882, y7+1:769.48273, y8+1:826.50401, y9+2:462.28179, y10+2:510.80820]	[b2+1:0.00003, b3+1:0.00008, b5+1:-0.00072, b6+1:0.00028];[y1+1:0.00014, y2+1:0.00039, y3+1:0.00009, y4+1:-0.00002, y5+1:0.00076, y6+1:0.00107, y7+1:0.00091, y8+1:0.00073, y9+2:0.00026, y10+2:0.00031]	[b2+1:0.16, b3+1:0.26, b5+1:-1.55, b6+1:0.48];[y1+1:0.97, y2+1:1.62, y3+1:0.26, y4+1:-0.04, y5+1:1.41, y6+1:1.63, y7+1:1.19, y8+1:0.88, y9+2:0.28, y10+2:0.30]	[b2+1:5832586, b3+1:294629, b5+1:644016, b6+1:11301695];[y1+1:3725463, y2+1:32378970, y3+1:1740075, y4+1:9007107, y5+1:7446927, y6+1:6010802, y7+1:3947070, y8+1:14322327, y9+2:18637964, y10+2:27340518]	14	T	0	0	0
2019_09_16_StcEmix_35trig_ETD_rep1.raw	9073	37.4672	9040	617.874	2	1233.73	P07359	Homo sapiens OX=9606	Platelet glycoprotein Ib alpha chain	[138 to 149]	TLPPGLLTPTPK	K,L	TLPPGLLTPTPK	0	1233.73	14.287	2	[b2+1, b3+1, b5+1, b6+1];[y1+1, y2+1, y3+1, y4+1, y5+1, y6+1, y7+1, y8+1, y9+1, y10+1]	[b2+1:215.13893, b3+1:312.19159, b5+1:466.26584, b6+1:579.35029];[y1+1:147.11285, y2+1:244.16578, y3+1:345.21310, y4+1:442.26572, y5+1:543.31418, y6+1:656.39754, y7+1:769.48209, y8+1:826.50359, y9+1:923.55590, y10+1:1020.60851]	[b2+1:-0.00009, b3+1:-0.00019, b5+1:-0.00017, b6+1:0.00021];[y1+1:0.00005, y2+1:0.00021, y3+1:-0.00014, y4+1:-0.00029, y5+1:0.00049, y6+1:-0.00021, y7+1:0.00027, y8+1:0.00031, y9+1:-0.00014, y10+1:-0.00030]	[b2+1:-0.41, b3+1:-0.62, b5+1:-0.37, b6+1:0.37];[y1+1:0.34, y2+1:0.87, y3+1:-0.41, y4+1:-0.66, y5+1:0.90, y6+1:-0.33, y7+1:0.35, y8+1:0.38, y9+1:-0.15, y10+1:-0.29]	[b2+1:1230407, b3+1:101879, b5+1:156228, b6+1:2168904];[y1+1:620545, y2+1:6417972, y3+1:328904, y4+1:1916268, y5+1:1506136, y6+1:1076489, y7+1:574044, y8+1:3015936, y9+1:5450301, y10+1:2311362]	14	T	0	0	0
2019_09_16_StcEmix_35trig_ETD_rep1.raw	9404	38.5185	9390	617.875	2	1233.73	P07359	Homo sapiens OX=9606	Platelet glycoprotein Ib alpha chain	[138 to 149]	TLPPGLLTPTPK	K,L	TLPPGLLTPTPK	0	1233.73	14.2845	2	[b2+1, b3+1, b5+1, b6+1];[y1+1, y2+1, y3+1, y4+1, y5+1, y6+1, y7+1, y8+1, y9+2, y10+2]	[b2+1:215.13901, b3+1:312.19180, b5+1:466.26276, b6+1:579.35075];[y1+1:147.11304, y2+1:244.16582, y3+1:345.21329, y4+1:442.26596, y5+1:543.31405, y6+1:656.39830, y7+1:769.48130, y8+1:826.50348, y9+2:462.28175, y10+2:510.80808]	[b2+1:-0.00001, b3+1:0.00002, b5+1:-0.00325, b6+1:0.00067];[y1+1:0.00023, y2+1:0.00026, y3+1:0.00004, y4+1:-0.00005, y5+1:0.00037, y6+1:0.00055, y7+1:-0.00052, y8+1:0.00020, y9+2:0.00017, y10+2:0.00008]	[b2+1:-0.05, b3+1:0.06, b5+1:-6.99, b6+1:1.16];[y1+1:1.60, y2+1:1.05, y3+1:0.12, y4+1:-0.11, y5+1:0.67, y6+1:0.84, y7+1:-0.68, y8+1:0.24, y9+2:0.19, y10+2:0.08]	[b2+1:145698, b3+1:13473, b5+1:9560, b6+1:286080];[y1+1:106172, y2+1:903959, y3+1:43372, y4+1:274763, y5+1:202448, y6+1:157785, y7+1:79083, y8+1:370963, y9+2:530278, y10+2:714297]	14	T	0	0	0
2019_09_16_StcEmix_35trig_ETD_rep1.raw	4038	21.1687	4024	552.767	2	1103.52	Q8WXI7.3	Homo sapiens OX=9606	Mucin-16 segment	[347 to 355]	ICTHHPDPK	A,S	IC[Common Fixed:Carbamidomethyl on C]THHPDPK	1	1103.52	14.2738	0	[b2+1, b3+1, b4+1, b5+1, b6+1, b7+1];[y1+1, y2+1, y3+1, y4+1, y5+1, y6+1, y7+1, y8+1]	[b2+1:274.12164, b3+1:375.16916, b4+1:512.22854, b5+1:649.28758, b6+1:746.34302, b7+1:861.36630];[y1+1:147.11284, y2+1:244.16545, y3+1:359.19241, y4+1:456.24472, y5+1:593.30457, y6+1:730.36017, y7+1:831.41216, y8+1:991.44155]	[b2+1:-0.00035, b3+1:-0.00051, b4+1:-0.00004, b5+1:0.00009, b6+1:0.00276, b7+1:-0.00090];[y1+1:0.00003, y2+1:-0.00012, y3+1:-0.00010, y4+1:-0.00055, y5+1:0.00038, y6+1:-0.00293, y7+1:0.00138, y8+1:0.00012]	[b2+1:-1.27, b3+1:-1.36, b4+1:-0.08, b5+1:0.14, b6+1:3.71, b7+1:-1.05];[y1+1:0.24, y2+1:-0.48, y3+1:-0.27, y4+1:-1.21, y5+1:0.64, y6+1:-4.02, y7+1:1.66, y8+1:0.13]	[b2+1:48224, b3+1:18584, b4+1:107121, b5+1:147779, b6+1:7125, b7+1:168808];[y1+1:171079, y2+1:845965, y3+1:17301, y4+1:71607, y5+1:28315, y6+1:16382, y7+1:50032, y8+1:32140]	14	T	0	0	0
2019_09_16_StcEmix_35trig_ETD_rep1.raw	13095	49.8194	13059	733.703	3	2198.09	Q8WXI7.3	Homo sapiens OX=9606	Mucin-16 segment	[758 to 776]	SSMGPFYLGCQLISLRPEK	K,D	SSM[Common Variable:Oxidation on M]GPFYLGC[Common Fixed:Carbamidomethyl on C]QLISLRPEK	2	2198.09	14.2715	3	[b2+1, b4+1];[y1+1, y3+1, y4+1, y5+1, y6+1, y7+1, y8+1, y9+1, y10+1, y11+1, y12+1, y13+1]	[b2+1:175.07126, b4+1:379.12656];[y1+1:147.11263, y3+1:373.20812, y4+1:529.30859, y5+1:642.38977, y6+1:729.42542, y7+1:842.50950, y8+1:955.59580, y9+1:1083.65390, y10+1:1243.67590, y11+1:1300.70370, y12+1:1413.79248, y13+1:1576.84587]	[b2+1:-0.00007, b4+1:-0.00164];[y1+1:-0.00018, y3+1:-0.00004, y4+1:-0.00068, y5+1:-0.00357, y6+1:0.00005, y7+1:0.00007, y8+1:0.00230, y9+1:0.00183, y10+1:-0.00682, y11+1:-0.00048, y12+1:0.00423, y13+1:-0.00571]	[b2+1:-0.43, b4+1:-4.34];[y1+1:-1.23, y3+1:-0.10, y4+1:-1.28, y5+1:-5.56, y6+1:0.07, y7+1:0.08, y8+1:2.41, y9+1:1.69, y10+1:-5.48, y11+1:-0.37, y12+1:3.00, y13+1:-3.62]	[b2+1:4695, b4+1:3580];[y1+1:3053, y3+1:13034, y4+1:9573, y5+1:12966, y6+1:75272, y7+1:49632, y8+1:28427, y9+1:13851, y10+1:9928, y11+1:43052, y12+1:14992, y13+1:5447]	14	T	0	0	0
2019_09_16_StcEmix_35trig_ETD_rep1.raw	11961	46.3895	11938	674.868	2	1347.72	Q14242	Homo sapiens	P-selectin glycoprotein ligand 1	[265 to 276]	FIPFSVSSVTHK	L,G	FIPFSVSSVTHK	0	1347.72	14.227	3	[b1+1, b2+1, b3+1, b7+1];[y1+1, y2+1, y3+1, y4+1, y5+1, y6+1, y7+1, y8+1, y9+2, y10+2]	[b1+1:148.07576, b2+1:261.16026, b3+1:358.21176, b7+1:778.41730];[y1+1:147.11315, y2+1:284.17204, y3+1:385.22022, y4+1:484.28820, y5+1:571.32074, y6+1:658.35271, y7+1:757.42112, y8+1:844.45388, y9+2:496.26424, y10+2:544.79078]	[b1+1:0.00007, b2+1:0.00051, b3+1:-0.00076, b7+1:0.00389];[y1+1:0.00035, y2+1:0.00033, y3+1:0.00083, y4+1:0.00039, y5+1:0.00090, y6+1:0.00084, y7+1:0.00084, y8+1:0.00157, y9+2:0.00048, y10+2:0.00079]	[b1+1:0.47, b2+1:1.96, b3+1:-2.12, b7+1:5.01];[y1+1:2.38, y2+1:1.16, y3+1:2.16, y4+1:0.81, y5+1:1.58, y6+1:1.28, y7+1:1.11, y8+1:1.86, y9+2:0.48, y10+2:0.73]	[b1+1:4587, b2+1:151695, b3+1:14276, b7+1:6858];[y1+1:82909, y2+1:475138, y3+1:573239, y4+1:119385, y5+1:248302, y6+1:771320, y7+1:407061, y8+1:1760842, y9+2:58065, y10+2:395914]	14	T	0	0	0
2019_09_16_StcEmix_35trig_ETD_rep1.raw	6270	28.5588	6252	619.961	3	1856.86	P07359	Homo sapiens OX=9606	Platelet glycoprotein Ib alpha chain	[243 to 258]	VASVQCDNSDKFPVYK	N,Y	VASVQC[Common Fixed:Carbamidomethyl on C]DN[Common Artifact:Deamidation on N]SDKFPVYK	2	1856.86	14.2244	4	[b2+1, b3+1];[y1+1, y2+1, y3+1, y4+1, y5+1, y6+1, y7+1, y8+1, y9+1, y10+1, y11+1, y12+2]	[b2+1:171.11305, b3+1:258.14478];[y1+1:147.11288, y2+1:310.17592, y3+1:409.24469, y4+1:506.29737, y5+1:653.36621, y6+1:781.46061, y7+1:896.48413, y8+1:983.52155, y9+1:1098.54544, y10+1:1213.57036, y11+1:1373.60364, y12+2:751.33147]	[b2+1:0.00025, b3+1:-0.00006];[y1+1:0.00008, y2+1:-0.00021, y3+1:0.00014, y4+1:0.00006, y5+1:0.00049, y6+1:-0.00008, y7+1:-0.00350, y8+1:0.00189, y9+1:-0.00116, y10+1:-0.00318, y11+1:-0.00055, y12+2:-0.00711]	[b2+1:1.46, b3+1:-0.22];[y1+1:0.55, y2+1:-0.69, y3+1:0.35, y4+1:0.13, y5+1:0.75, y6+1:-0.11, y7+1:-3.91, y8+1:1.92, y9+1:-1.06, y10+1:-2.62, y11+1:-0.40, y12+2:-4.74]	[b2+1:63369, b3+1:18618];[y1+1:38983, y2+1:107245, y3+1:9743, y4+1:106128, y5+1:37360, y6+1:16057, y7+1:6189, y8+1:10657, y9+1:14287, y10+1:16622, y11+1:20937, y12+2:5548]	14	T	0	0	0
2019_09_16_StcEmix_35trig_ETD_rep1.raw	10066	40.5822	10041	692.428	2	1382.84	Q8WXI7.3	Homo sapiens OX=9606	Mucin-16 segment	[151 to 162]	VLQGLLRPVFKN	R,T	VLQGLLRPVFKN	0	1382.84	14.2001	0	[b2+1, b4+1, b7+1, b9+1, b10+1];[y2+1, y3+1, y5+1, y6+1, y7+1, y8+1, y9+1, y10+1, y11+1]	[b2+1:213.16010, b4+1:398.24030, b7+1:780.50983, b9+1:976.62958, b10+1:1123.69763];[y2+1:261.15607, y3+1:408.22379, y5+1:604.34747, y6+1:760.44647, y7+1:873.53005, y8+1:986.61684, y9+1:1043.63633, y10+1:1171.69511, y11+1:1284.75867]	[b2+1:0.00034, b4+1:0.00050, b7+1:0.00079, b9+1:-0.00063, b10+1:-0.00099];[y2+1:0.00034, y3+1:-0.00036, y5+1:0.00215, y6+1:0.00004, y7+1:-0.00045, y8+1:0.00228, y9+1:0.00030, y10+1:0.00050, y11+1:-0.02000]	[b2+1:1.61, b4+1:1.26, b7+1:1.02, b9+1:-0.65, b10+1:-0.89];[y2+1:1.29, y3+1:-0.88, y5+1:3.56, y6+1:0.05, y7+1:-0.51, y8+1:2.31, y9+1:0.29, y10+1:0.43, y11+1:-15.58]	[b2+1:10626, b4+1:5298, b7+1:5860, b9+1:2983, b10+1:4064];[y2+1:11436, y3+1:8378, y5+1:8384, y6+1:7057, y7+1:18330, y8+1:21920, y9+1:40736, y10+1:26843, y11+1:3374]	14	T	0	0	0
2019_09_16_StcEmix_35trig_ETD_rep1.raw	5214	25.0737	5190	571.921	3	1712.74	Q8WXI7.3	Homo sapiens OX=9606	Mucin-16 segment	[493 to 508]	DGEATGVDAICTHRPD	K,P	DGEATGVDAIC[Common Fixed:Carbamidomethyl on C]THRPD	1	1712.74	14.1988	0	[b2+1, b3+1, b4+1];[y2+1, y3+1, y4+1, y5+1, y6+2, y7+1, y8+2, y9+2, y10+1, y11+2, y13+2]	[b2+1:173.05609, b3+1:302.09847, b4+1:373.13501];[y2+1:231.09766, y3+1:387.19836, y4+1:524.25799, y5+1:625.30567, y6+2:393.17176, y7+1:898.42035, y8+2:485.23255, y9+2:542.74599, y10+1:1183.55420, y11+2:620.79151, y13+2:706.83251]	[b2+1:0.00041, b3+1:0.00019, b4+1:-0.00038];[y2+1:0.00011, y3+1:-0.00029, y4+1:0.00042, y5+1:0.00042, y6+2:0.00035, y7+1:0.00039, y8+2:0.00075, y9+2:0.00068, y10+1:0.00177, y11+2:0.00184, y13+2:-0.00095]	[b2+1:2.37, b3+1:0.63, b4+1:-1.02];[y2+1:0.47, y3+1:-0.76, y4+1:0.81, y5+1:0.67, y6+2:0.44, y7+1:0.43, y8+2:0.77, y9+2:0.63, y10+1:1.49, y11+2:1.49, y13+2:-0.67]	[b2+1:83621, b3+1:91395, b4+1:14088];[y2+1:56238, y3+1:43533, y4+1:54485, y5+1:85384, y6+2:28868, y7+1:94065, y8+2:25701, y9+2:35324, y10+1:9670, y11+2:26564, y13+2:5755]	14	T	0	0	0
2019_09_16_StcEmix_35trig_ETD_rep1.raw	5365	25.5558	5336	562.931	3	1685.77	P07359	Homo sapiens OX=9606	Platelet glycoprotein Ib alpha chain	[245 to 258]	SVQCDNSDKFPVYK	A,Y	SVQC[Common Fixed:Carbamidomethyl on C]DNSDKFPVYK	1	1685.77	14.1799	3	[b2+1, b3+1, b4+1];[y1+1, y2+1, y3+1, y4+1, y5+1, y6+1, y7+1, y8+1, y9+1, y10+1, y11+2]	[b2+1:187.10782, b3+1:315.16550, b4+1:475.19656];[y1+1:147.11285, y2+1:310.17638, y3+1:409.24406, y4+1:506.29746, y5+1:653.36617, y6+1:781.45886, y7+1:896.48932, y8+1:983.52267, y9+1:1097.55972, y10+1:1212.58859, y11+2:686.81292]	[b2+1:0.00010, b3+1:-0.00080, b4+1:-0.00038];[y1+1:0.00005, y2+1:0.00025, y3+1:-0.00049, y4+1:0.00015, y5+1:0.00044, y6+1:-0.00183, y7+1:0.00169, y8+1:0.00301, y9+1:-0.00286, y10+1:-0.00094, y11+2:-0.00162]	[b2+1:0.54, b3+1:-2.54, b4+1:-0.80];[y1+1:0.34, y2+1:0.80, y3+1:-1.20, y4+1:0.30, y5+1:0.68, y6+1:-2.34, y7+1:1.89, y8+1:3.06, y9+1:-2.61, y10+1:-0.78, y11+2:-1.18]	[b2+1:68657, b3+1:6499, b4+1:12238];[y1+1:126712, y2+1:253742, y3+1:21825, y4+1:211273, y5+1:55656, y6+1:25029, y7+1:20682, y8+1:32823, y9+1:14278, y10+1:18739, y11+2:20133]	14	T	0	0	0
2019_09_16_StcEmix_35trig_ETD_rep1.raw	17011	61.8866	16991	1137.62	2	2273.22	P07359	Homo sapiens OX=9606	Platelet glycoprotein Ib alpha chain	[170 to 189]	GLENLDTLLLQENSLYTIPK	N,G	GLENLDTLLLQENSLYTIPK	0	2273.22	14.1775	0	[b2+1, b3+1, b4+1, b5+1, b8+1];[y1+1, y2+1, y3+1, y4+1, y5+1, y6+1, y8+1, y10+1, y11+1]	[b2+1:171.11287, b3+1:300.15582, b4+1:414.19839, b5+1:527.28259, b8+1:856.44452];[y1+1:147.11290, y2+1:244.16582, y3+1:357.24991, y4+1:458.29700, y5+1:621.36041, y6+1:734.44836, y8+1:935.51691, y10+1:1192.61902, y11+1:1305.69971]	[b2+1:0.00007, b3+1:0.00043, b4+1:0.00007, b5+1:0.00020, b8+1:0.00344];[y1+1:0.00010, y2+1:0.00025, y3+1:0.00028, y4+1:-0.00031, y5+1:-0.00023, y6+1:0.00366, y8+1:-0.00275, y10+1:-0.00181, y11+1:-0.00519]	[b2+1:0.38, b3+1:1.42, b4+1:0.17, b5+1:0.39, b8+1:4.03];[y1+1:0.65, y2+1:1.02, y3+1:0.78, y4+1:-0.69, y5+1:-0.36, y6+1:4.99, y8+1:-2.94, y10+1:-1.52, y11+1:-3.98]	[b2+1:11341, b3+1:5668, b4+1:8556, b5+1:9439, b8+1:3422];[y1+1:11116, y2+1:62699, y3+1:6643, y4+1:9566, y5+1:8492, y6+1:3190, y8+1:4336, y10+1:4232, y11+1:7079]	14	T	0	0	0
2019_09_16_StcEmix_35trig_ETD_rep1.raw	10280	41.2347	10251	590.335	2	1178.65	P07359	Homo sapiens OX=9606	Platelet glycoprotein Ib alpha chain	[21 to 31]	NLTALPPDLPK	R,D	N[Common Artifact:Deamidation on N]LTALPPDLPK	1	1178.65	14.1742	0	[b2+1, b3+1, b4+1, b5+1, b7+1];[y1+1, y2+1, y3+1, y4+1, y5+1, y6+2, y7+1, y8+1, y9+1]	[b2+1:229.11829, b3+1:330.16580, b4+1:401.20318, b5+1:514.28780, b7+1:708.39389];[y1+1:147.11301, y2+1:244.16585, y3+1:357.24978, y4+1:472.27675, y5+1:569.32986, y6+2:333.69480, y7+1:779.46686, y8+1:850.50368, y9+1:951.55149]	[b2+1:0.00000, b3+1:-0.00016, b4+1:0.00010, b5+1:0.00066, b7+1:0.00122];[y1+1:0.00020, y2+1:0.00028, y3+1:0.00015, y4+1:0.00018, y5+1:0.00052, y6+2:0.00021, y7+1:0.00070, y8+1:0.00040, y9+1:0.00053]	[b2+1:0.01, b3+1:-0.48, b4+1:0.26, b5+1:1.29, b7+1:1.73];[y1+1:1.39, y2+1:1.15, y3+1:0.42, y4+1:0.38, y5+1:0.92, y6+2:0.32, y7+1:0.90, y8+1:0.47, y9+1:0.55]	[b2+1:609906, b3+1:420241, b4+1:214959, b5+1:36941, b7+1:55940];[y1+1:74226, y2+1:523693, y3+1:225874, y4+1:90083, y5+1:466452, y6+2:182966, y7+1:288546, y8+1:165156, y9+1:120383]	14	T	0	0	0
2019_09_16_StcEmix_35trig_ETD_rep1.raw	9921	40.1321	9897	590.335	2	1178.66	P07359	Homo sapiens OX=9606	Platelet glycoprotein Ib alpha chain	[21 to 31]	NLTALPPDLPK	R,D	N[Common Artifact:Deamidation on N]LTALPPDLPK	1	1178.65	14.1713	0	[b2+1, b3+1, b4+1, b5+1, b7+1];[y1+1, y2+1, y3+1, y4+1, y5+1, y6+2, y7+1, y8+1, y9+1]	[b2+1:229.11823, b3+1:330.16608, b4+1:401.20320, b5+1:514.28638, b7+1:708.39490];[y1+1:147.11282, y2+1:244.16542, y3+1:357.24980, y4+1:472.27552, y5+1:569.32974, y6+2:333.69473, y7+1:779.46638, y8+1:850.50396, y9+1:951.55118]	[b2+1:-0.00006, b3+1:0.00012, b4+1:0.00012, b5+1:-0.00076, b7+1:0.00223];[y1+1:0.00002, y2+1:-0.00015, y3+1:0.00016, y4+1:-0.00106, y5+1:0.00040, y6+2:0.00008, y7+1:0.00021, y8+1:0.00068, y9+1:0.00022]	[b2+1:-0.26, b3+1:0.36, b4+1:0.30, b5+1:-1.49, b7+1:3.15];[y1+1:0.13, y2+1:-0.61, y3+1:0.46, y4+1:-2.24, y5+1:0.71, y6+2:0.12, y7+1:0.27, y8+1:0.80, y9+1:0.23]	[b2+1:212442, b3+1:146116, b4+1:75907, b5+1:7513, b7+1:21382];[y1+1:32688, y2+1:204533, y3+1:76025, y4+1:36054, y5+1:171274, y6+2:61968, y7+1:112122, y8+1:56832, y9+1:46839]	14	T	0	0	0
2019_09_16_StcEmix_35trig_ETD_rep1.raw	10405	41.6025	10377	585.873	2	1169.73	Q8WXI7.3	Homo sapiens OX=9606	Mucin-16 segment	[152 to 161]	LQGLLRPVFK	V,N	LQGLLRPVFK	0	1169.73	14.162	0	[b2+1, b3+1, b4+1, b6+1, b8+1, b9+1];[y1+1, y2+1, y4+1, y5+1, y6+1, y7+1, y8+1, y9+1]	[b2+1:242.14980, b3+1:299.17105, b4+1:412.25516, b6+1:681.44061, b8+1:877.56207, b9+1:1024.62893];[y1+1:147.11296, y2+1:294.18095, y4+1:490.30444, y5+1:646.40563, y6+1:759.48810, y7+1:872.57388, y8+1:929.59369, y9+1:1057.65158]	[b2+1:-0.00012, b3+1:-0.00033, b4+1:-0.00029, b6+1:-0.00001, b8+1:0.00027, b9+1:-0.00128];[y1+1:0.00016, y2+1:-0.00026, y4+1:0.00205, y5+1:0.00212, y6+1:0.00053, y7+1:0.00224, y8+1:0.00060, y9+1:-0.00010]	[b2+1:-0.51, b3+1:-1.11, b4+1:-0.70, b6+1:-0.01, b8+1:0.31, b9+1:-1.25];[y1+1:1.07, y2+1:-0.90, y4+1:4.18, y5+1:3.28, y6+1:0.70, y7+1:2.57, y8+1:0.64, y9+1:-0.10]	[b2+1:34238, b3+1:33736, b4+1:2794, b6+1:6412, b8+1:12799, b9+1:10000];[y1+1:30884, y2+1:26660, y4+1:21574, y5+1:19065, y6+1:41608, y7+1:17080, y8+1:206284, y9+1:28084]	14	T	0	0	0
2019_09_16_StcEmix_35trig_ETD_rep1.raw	4026	21.1391	4005	592.949	3	1775.83	Q8WXI7.3	Homo sapiens OX=9606	Mucin-16 segment	[339 to 355]	GTATGVDAICTHHPDPK	D,S	GTATGVDAIC[Common Fixed:Carbamidomethyl on C]THHPDPK	1	1775.83	14.1548	6	[b2+1, b3+1, b4+1];[y1+1, y2+1, y3+1, y4+1, y5+1, y6+1, y7+1, y8+1, y9+1, y10+1, y11+2]	[b2+1:159.07676, b3+1:230.11356, b4+1:331.16116];[y1+1:147.11287, y2+1:244.16586, y3+1:359.19263, y4+1:456.24670, y5+1:593.30365, y6+1:730.36185, y7+1:831.40656, y8+1:991.44177, y9+1:1104.52698, y10+1:1175.55355, y11+2:645.79820]	[b2+1:0.00034, b3+1:0.00002, b4+1:-0.00005];[y1+1:0.00007, y2+1:0.00029, y3+1:0.00012, y4+1:0.00143, y5+1:-0.00054, y6+1:-0.00125, y7+1:-0.00422, y8+1:0.00035, y9+1:0.00149, y10+1:-0.00906, y11+2:-0.00042]	[b2+1:2.16, b3+1:0.10, b4+1:-0.14];[y1+1:0.45, y2+1:1.21, y3+1:0.32, y4+1:3.14, y5+1:-0.91, y6+1:-1.72, y7+1:-5.08, y8+1:0.35, y9+1:1.35, y10+1:-7.71, y11+2:-0.33]	[b2+1:50211, b3+1:9959, b4+1:7323];[y1+1:70875, y2+1:356668, y3+1:7334, y4+1:45863, y5+1:33484, y6+1:11825, y7+1:12270, y8+1:60900, y9+1:13052, y10+1:9013, y11+2:7961]	14	T	0	0	0
2019_09_16_StcEmix_35trig_ETD_rep1.raw	11810	45.93	11790	642.414	2	1282.81	Q8WXI7.3	Homo sapiens OX=9606	Mucin-16 segment	[462 to 472]	VLQGLLRPLFK	R,N	VLQGLLRPLFK	0	1282.81	14.1383	0	[b2+1, b3+1, b4+1, b7+1, b9+1, b10+1];[y1+1, y2+1, y4+1, y5+1, y6+1, y7+1, y8+1, y9+2]	[b2+1:213.15994, b3+1:341.21811, b4+1:398.23984, b7+1:780.50830, b9+1:990.64825, b10+1:1137.71509];[y1+1:147.11263, y2+1:294.18076, y4+1:504.31948, y5+1:660.41966, y6+1:773.50330, y7+1:886.58868, y8+1:943.60922, y9+2:536.33779]	[b2+1:0.00019, b3+1:-0.00022, b4+1:0.00004, b7+1:-0.00073, b9+1:0.00239, b10+1:0.00081];[y1+1:-0.00018, y2+1:-0.00046, y4+1:0.00143, y5+1:0.00051, y6+1:0.00008, y7+1:0.00139, y8+1:0.00048, y9+2:0.00097]	[b2+1:0.89, b3+1:-0.65, b4+1:0.11, b7+1:-0.94, b9+1:2.42, b10+1:0.71];[y1+1:-1.23, y2+1:-1.58, y4+1:2.85, y5+1:0.77, y6+1:0.10, y7+1:1.57, y8+1:0.51, y9+2:0.91]	[b2+1:18883, b3+1:5760, b4+1:7258, b7+1:9803, b9+1:6709, b10+1:10217];[y1+1:8019, y2+1:13406, y4+1:9888, y5+1:7498, y6+1:21374, y7+1:8004, y8+1:70650, y9+2:29746]	14	T	0	0	0
2019_09_16_StcEmix_35trig_ETD_rep1.raw	10059	40.565	10041	585.872	2	1169.73	Q8WXI7.3	Homo sapiens OX=9606	Mucin-16 segment	[152 to 161]	LQGLLRPVFK	V,N	LQGLLRPVFK	0	1169.73	14.0293	0	[b2+1, b3+1, b4+1, b6+1, b8+1, b9+1];[y1+1, y2+1, y4+1, y5+1, y6+1, y7+1, y8+1, y9+2]	[b2+1:242.15002, b3+1:299.17041, b4+1:412.25641, b6+1:681.44116, b8+1:877.56097, b9+1:1024.62964];[y1+1:147.11305, y2+1:294.17896, y4+1:490.30038, y5+1:646.40344, y6+1:759.49073, y7+1:872.57306, y8+1:929.59351, y9+2:529.33133]	[b2+1:0.00011, b3+1:-0.00097, b4+1:0.00096, b6+1:0.00054, b8+1:-0.00082, b9+1:-0.00057];[y1+1:0.00025, y2+1:-0.00226, y4+1:-0.00201, y5+1:-0.00006, y6+1:0.00316, y7+1:0.00142, y8+1:0.00041, y9+2:0.00371]	[b2+1:0.44, b3+1:-3.26, b4+1:2.34, b6+1:0.80, b8+1:-0.94, b9+1:-0.56];[y1+1:1.70, y2+1:-7.72, y4+1:-4.11, y5+1:-0.10, y6+1:4.16, y7+1:1.63, y8+1:0.44, y9+2:3.51]	[b2+1:19758, b3+1:12234, b4+1:3412, b6+1:4287, b8+1:9326, b9+1:5070];[y1+1:63449, y2+1:11207, y4+1:4090, y5+1:5737, y6+1:11605, y7+1:9556, y8+1:90476, y9+2:15034]	14	T	0	0	0
2019_09_16_StcEmix_35trig_ETD_rep1.raw	15326	56.7269	15294	773.436	2	1544.86	P07359	Homo sapiens OX=9606	Platelet glycoprotein Ib alpha chain	[98 to 111]	TLPALTVLDVSFNR	Q,L	TLPALTVLDVSFNR	0	1544.86	13.4645	1	[b2+1, b4+1];[y1+1, y3+1, y4+1, y5+1, y6+1, y7+1, y8+1, y9+1, y10+1, y11+1, y12+1]	[b2+1:215.13898, b4+1:383.22897];[y1+1:175.11873, y3+1:436.23047, y4+1:523.26434, y5+1:622.33201, y6+1:737.35623, y7+1:850.44292, y8+1:949.51056, y9+1:1050.55905, y10+1:1163.64296, y11+1:1234.67419, y12+1:1331.73240]	[b2+1:-0.00004, b4+1:0.00008];[y1+1:-0.00022, y3+1:0.00018, y4+1:0.00202, y5+1:0.00127, y6+1:-0.00145, y7+1:0.00118, y8+1:0.00040, y9+1:0.00121, y10+1:0.00106, y11+1:-0.00482, y12+1:0.00062]	[b2+1:-0.20, b4+1:0.20];[y1+1:-1.28, y3+1:0.40, y4+1:3.87, y5+1:2.05, y6+1:-1.97, y7+1:1.39, y8+1:0.43, y9+1:1.15, y10+1:0.91, y11+1:-3.91, y12+1:0.47]	[b2+1:5837, b4+1:8203];[y1+1:3905, y3+1:3066, y4+1:5030, y5+1:33483, y6+1:22118, y7+1:41522, y8+1:26999, y9+1:41904, y10+1:19566, y11+1:10771, y12+1:18159]	13	T	0	0	0
2019_09_16_StcEmix_35trig_ETD_rep1.raw	8305	35.0692	8288	650.813	2	1299.61	Q8WXI7.3	Homo sapiens OX=9606	Mucin-16 segment	[230 to 240]	DSLYVNGFTQR	R,S	DSLYVN[Common Artifact:Deamidation on N]GFTQR	1	1299.61	13.42	0	[b1+1, b2+1, b3+1, b4+1];[y1+1, y2+1, y3+1, y4+1, y5+1, y6+1, y7+1, y8+1, y9+1]	[b1+1:116.03467, b2+1:203.06650, b3+1:316.15068, b4+1:479.21456];[y1+1:175.11920, y2+1:303.17754, y3+1:404.22544, y4+1:551.29541, y5+1:608.31593, y6+1:723.34292, y7+1:822.41143, y8+1:985.47484, y9+1:1098.56018]	[b1+1:0.00045, b2+1:0.00025, b3+1:0.00037, b4+1:0.00092];[y1+1:0.00025, y2+1:0.00001, y3+1:0.00023, y4+1:0.00179, y5+1:0.00084, y6+1:0.00090, y7+1:0.00098, y8+1:0.00106, y9+1:0.00235]	[b1+1:3.90, b2+1:1.24, b3+1:1.18, b4+1:1.92];[y1+1:1.43, y2+1:0.03, y3+1:0.58, y4+1:3.25, y5+1:1.39, y6+1:1.24, y7+1:1.20, y8+1:1.08, y9+1:2.14]	[b1+1:3080, b2+1:408363, b3+1:493125, b4+1:74333];[y1+1:355740, y2+1:81130, y3+1:110565, y4+1:102809, y5+1:1807874, y6+1:2428418, y7+1:1755173, y8+1:738954, y9+1:53743]	13	T	0	0	0
2019_09_16_StcEmix_35trig_ETD_rep1.raw	12516	48.0164	12484	650.856	2	1299.7	Q8WXI7.3	Homo sapiens OX=9606	Mucin-16 segment	[766 to 776]	GCQLISLRPEK	L,D	GC[Common Fixed:Carbamidomethyl on C]QLISLRPEK	1	1299.7	13.4108	0	[b2+1, b3+1, b4+1, b8+1];[y1+1, y2+1, y3+1, y4+1, y5+1, y6+1, y7+1, y8+1, y9+1]	[b2+1:218.05925, b3+1:346.11801, b4+1:459.20050, b8+1:928.49811];[y1+1:147.11255, y2+1:276.15485, y3+1:373.20856, y4+1:529.30811, y5+1:642.39368, y6+1:729.42633, y7+1:842.51054, y8+1:955.59445, y9+1:1083.65335]	[b2+1:-0.00014, b3+1:0.00005, b4+1:-0.00153, b8+1:-0.00519];[y1+1:-0.00026, y2+1:-0.00055, y3+1:0.00040, y4+1:-0.00117, y5+1:0.00034, y6+1:0.00096, y7+1:0.00111, y8+1:0.00096, y9+1:0.00128]	[b2+1:-0.64, b3+1:0.13, b4+1:-3.34, b8+1:-5.60];[y1+1:-1.75, y2+1:-2.00, y3+1:1.06, y4+1:-2.21, y5+1:0.53, y6+1:1.32, y7+1:1.32, y8+1:1.01, y9+1:1.18]	[b2+1:27826, b3+1:31865, b4+1:11249, b8+1:4436];[y1+1:7372, y2+1:4373, y3+1:8854, y4+1:10538, y5+1:10796, y6+1:66624, y7+1:62815, y8+1:39413, y9+1:19752]	13	T	0	0	0
2019_09_16_StcEmix_35trig_ETD_rep1.raw	10661	42.3425	10636	650.856	2	1299.7	Q8WXI7.3	Homo sapiens OX=9606	Mucin-16 segment	[766 to 776]	GCQLISLRPEK	L,D	GC[Common Fixed:Carbamidomethyl on C]QLISLRPEK	1	1299.7	13.4045	0	[b2+1, b3+1, b4+1, b8+1, b10+1];[y1+1, y3+1, y4+1, y5+1, y6+1, y7+1, y8+1, y9+1]	[b2+1:218.05927, b3+1:346.11782, b4+1:459.20145, b8+1:928.50311, b10+1:1154.60132];[y1+1:147.11246, y3+1:373.20802, y4+1:529.30847, y5+1:642.39391, y6+1:729.42517, y7+1:842.50893, y8+1:955.59390, y9+1:1083.65390]	[b2+1:-0.00012, b3+1:-0.00015, b4+1:-0.00058, b8+1:-0.00018, b10+1:0.00266];[y1+1:-0.00035, y3+1:-0.00014, y4+1:-0.00080, y5+1:0.00057, y6+1:-0.00020, y7+1:-0.00050, y8+1:0.00041, y9+1:0.00183]	[b2+1:-0.57, b3+1:-0.44, b4+1:-1.27, b8+1:-0.20, b10+1:2.31];[y1+1:-2.37, y3+1:-0.39, y4+1:-1.52, y5+1:0.89, y6+1:-0.27, y7+1:-0.59, y8+1:0.43, y9+1:1.69]	[b2+1:54230, b3+1:65090, b4+1:20359, b8+1:8467, b10+1:5345];[y1+1:10534, y3+1:22831, y4+1:19691, y5+1:21580, y6+1:137722, y7+1:132791, y8+1:85709, y9+1:42260]	13	T	0	0	0
2019_09_16_StcEmix_35trig_ETD_rep1.raw	11379	44.5947	11356	746.389	2	1490.76	Q8WXI7.3	Homo sapiens OX=9606	Mucin-16 segment	[857 to 869]	PDPTSSEYITLLR	N,D	PDPTSSEYITLLR	0	1490.76	13.3969	1	[b2+1];[y1+1, y2+1, y3+1, y4+1, y5+1, y6+1, y7+1, y8+1, y9+1, y10+1, y11+1, y12+1]	[b2+1:213.08702];[y1+1:175.11906, y2+1:288.20297, y3+1:401.28638, y4+1:502.33600, y5+1:615.41974, y6+1:778.48243, y7+1:907.53174, y8+1:994.55587, y9+1:1081.58963, y10+1:1182.63953, y11+1:1279.68808, y12+1:1394.71348]	[b2+1:0.00004];[y1+1:0.00011, y2+1:-0.00004, y3+1:-0.00070, y4+1:0.00124, y5+1:0.00092, y6+1:0.00027, y7+1:0.00699, y8+1:-0.00090, y9+1:0.00083, y10+1:0.00305, y11+1:-0.00117, y12+1:-0.00271]	[b2+1:0.18];[y1+1:0.64, y2+1:-0.15, y3+1:-1.76, y4+1:2.47, y5+1:1.49, y6+1:0.35, y7+1:7.72, y8+1:-0.91, y9+1:0.77, y10+1:2.58, y11+1:-0.91, y12+1:-1.94]	[b2+1:25310];[y1+1:12487, y2+1:2867, y3+1:3305, y4+1:17221, y5+1:13036, y6+1:28530, y7+1:15442, y8+1:25224, y9+1:59888, y10+1:35237, y11+1:39701, y12+1:7326]	13	T	0	0	0
2019_09_16_StcEmix_35trig_ETD_rep1.raw	8562	35.9072	8550	555.825	2	1109.64	Q8WXI7.3	Homo sapiens OX=9606	Mucin-16 segment	[599 to 607]	HLLSPLFQR	K,S	HLLSPLFQR	0	1109.63	13.3934	0	[b1+1, b2+1, b3+1, b4+1, b7+1];[y1+1, y2+1, y3+1, y4+1, y5+1, y6+1, y7+1, y8+1]	[b1+1:138.06627, b2+1:251.15035, b3+1:364.23398, b4+1:451.26930, b7+1:808.47968];[y1+1:175.11899, y2+1:303.17734, y3+1:450.24579, y4+1:563.32910, y5+1:660.38326, y6+1:747.41492, y7+1:860.49865, y8+1:973.58305]	[b1+1:0.00008, b2+1:0.00010, b3+1:-0.00034, b4+1:0.00296, b7+1:0.00809];[y1+1:0.00004, y2+1:-0.00019, y3+1:-0.00016, y4+1:-0.00091, y5+1:0.00048, y6+1:0.00012, y7+1:-0.00021, y8+1:0.00012]	[b1+1:0.59, b2+1:0.40, b3+1:-0.93, b4+1:6.57, b7+1:10.02];[y1+1:0.21, y2+1:-0.64, y3+1:-0.35, y4+1:-1.61, y5+1:0.73, y6+1:0.16, y7+1:-0.25, y8+1:0.13]	[b1+1:102852, b2+1:1318446, b3+1:90481, b4+1:50424, b7+1:9562];[y1+1:296239, y2+1:79362, y3+1:59017, y4+1:49823, y5+1:578634, y6+1:898924, y7+1:2451149, y8+1:1079878]	13	T	0	0	0
2019_09_16_StcEmix_35trig_ETD_rep1.raw	3556	19.5767	3538	513.77	2	1025.53	P07359	Homo sapiens OX=9606	Platelet glycoprotein Ib alpha chain	[492 to 500]	LQGHLESSR	V,N	LQGHLESSR	0	1025.53	13.3432	1	[b2+1, b3+1, b4+1, b5+1, b6+1];[y1+1, y2+1, y3+1, y4+1, y5+1, y6+1, y7+1, y8+1]	[b2+1:242.14978, b3+1:299.17072, b4+1:436.23016, b5+1:549.31421, b6+1:678.35992];[y1+1:175.11899, y2+1:262.15079, y3+1:349.18273, y4+1:478.22565, y5+1:591.30979, y6+1:728.36827, y7+1:785.38983, y8+1:913.44841]	[b2+1:-0.00014, b3+1:-0.00067, b4+1:-0.00013, b5+1:-0.00015, b6+1:0.00297];[y1+1:0.00004, y2+1:-0.00019, y3+1:-0.00028, y4+1:0.00005, y5+1:0.00013, y6+1:-0.00031, y7+1:-0.00021, y8+1:-0.00021]	[b2+1:-0.57, b3+1:-2.23, b4+1:-0.30, b5+1:-0.27, b6+1:4.39];[y1+1:0.21, y2+1:-0.74, y3+1:-0.81, y4+1:0.11, y5+1:0.22, y6+1:-0.42, y7+1:-0.27, y8+1:-0.23]	[b2+1:6443822, b3+1:1860565, b4+1:3256894, b5+1:716176, b6+1:507140];[y1+1:7341590, y2+1:2897850, y3+1:14546067, y4+1:28426910, y5+1:43076548, y6+1:13645569, y7+1:59118316, y8+1:6787201]	13	T	0	0	0
2019_09_16_StcEmix_35trig_ETD_rep1.raw	20040	71.4486	20015	752.099	3	2253.28	P07359	Homo sapiens OX=9606	Platelet glycoprotein Ib alpha chain	[91 to 111]	SLPLLGQTLPALTVLDVSFNR	Q,L	SLPLLGQTLPALTVLDVSFNR	0	2253.27	13.3328	1	[b2+1, b3+1, b4+1];[y1+1, y3+1, y4+1, y5+1, y6+1, y7+1, y8+1, y9+1, y10+1, y12+1]	[b2+1:201.12335, b3+1:298.17609, b4+1:411.25760];[y1+1:175.11877, y3+1:436.23096, y4+1:523.26245, y5+1:622.33164, y6+1:737.35641, y7+1:850.44124, y8+1:949.50904, y9+1:1050.55530, y10+1:1163.64001, y12+1:1331.73096]	[b2+1:-0.00002, b3+1:-0.00005, b4+1:-0.00260];[y1+1:-0.00018, y3+1:0.00066, y4+1:0.00013, y5+1:0.00091, y6+1:-0.00127, y7+1:-0.00050, y8+1:-0.00112, y9+1:-0.00254, y10+1:-0.00188, y12+1:-0.00082]	[b2+1:-0.08, b3+1:-0.16, b4+1:-6.33];[y1+1:-1.02, y3+1:1.52, y4+1:0.25, y5+1:1.46, y6+1:-1.72, y7+1:-0.59, y8+1:-1.18, y9+1:-2.42, y10+1:-1.62, y12+1:-0.62]	[b2+1:4160, b3+1:6190, b4+1:2916];[y1+1:4166, y3+1:5636, y4+1:14975, y5+1:22443, y6+1:23777, y7+1:25834, y8+1:10321, y9+1:8440, y10+1:4663, y12+1:11998]	13	T	0	0	0
2019_09_16_StcEmix_35trig_ETD_rep1.raw	21886	77.2254	21863	1124.87	4	4495.47	P07359	Homo sapiens OX=9606	Platelet glycoprotein Ib alpha chain	[70 to 111]	LQVDGTLPVLGTLDLSHNQLQSLPLLGQTLPALTVLDVSFNR	K,L	LQVDGTLPVLGTLDLSHNQLQSLPLLGQTLPALTVLDVSFNR	0	4495.47	13.3264	5	[b2+1, b3+1, b7+1];[y1+1, y4+1, y5+1, y6+1, y7+1, y8+1, y9+1, y10+1, y12+1, y13+1]	[b2+1:242.15012, b3+1:341.21796, b7+1:727.39551];[y1+1:175.11871, y4+1:523.26135, y5+1:622.33204, y6+1:737.35913, y7+1:850.44176, y8+1:949.51227, y9+1:1050.56021, y10+1:1163.63977, y12+1:1331.73071, y13+1:1444.81566]	[b2+1:0.00020, b3+1:-0.00038, b7+1:-0.00297];[y1+1:-0.00024, y4+1:-0.00097, y5+1:0.00130, y6+1:0.00145, y7+1:0.00002, y8+1:0.00211, y9+1:0.00237, y10+1:-0.00213, y12+1:-0.00106, y13+1:-0.00018]	[b2+1:0.82, b3+1:-1.10, b7+1:-4.09];[y1+1:-1.37, y4+1:-1.86, y5+1:2.10, y6+1:1.97, y7+1:0.02, y8+1:2.23, y9+1:2.26, y10+1:-1.83, y12+1:-0.80, y13+1:-0.13]	[b2+1:21686, b3+1:4344, b7+1:4475];[y1+1:2528, y4+1:10906, y5+1:19359, y6+1:8651, y7+1:14516, y8+1:4558, y9+1:14505, y10+1:7457, y12+1:55030, y13+1:6005]	13	T	0	0	0
2019_09_16_StcEmix_35trig_ETD_rep1.raw	11358	44.5349	11342	746.389	2	1490.76	Q8WXI7.3	Homo sapiens OX=9606	Mucin-16 segment	[857 to 869]	PDPTSSEYITLLR	N,D	PDPTSSEYITLLR	0	1490.76	13.3179	1	[b2+1];[y1+1, y2+1, y3+1, y4+1, y5+1, y6+1, y7+1, y8+1, y9+1, y10+1, y11+1, y12+1]	[b2+1:213.08714];[y1+1:175.11888, y2+1:288.20215, y3+1:401.28842, y4+1:502.33444, y5+1:615.41986, y6+1:778.48242, y7+1:907.52625, y8+1:994.55566, y9+1:1081.58826, y10+1:1182.63831, y11+1:1279.68860, y12+1:1394.71399]	[b2+1:0.00016];[y1+1:-0.00007, y2+1:-0.00087, y3+1:0.00134, y4+1:-0.00032, y5+1:0.00104, y6+1:0.00027, y7+1:0.00150, y8+1:-0.00111, y9+1:-0.00054, y10+1:0.00183, y11+1:-0.00064, y12+1:-0.00220]	[b2+1:0.75];[y1+1:-0.41, y2+1:-3.02, y3+1:3.35, y4+1:-0.63, y5+1:1.69, y6+1:0.35, y7+1:1.66, y8+1:-1.12, y9+1:-0.50, y10+1:1.55, y11+1:-0.50, y12+1:-1.58]	[b2+1:25573];[y1+1:10128, y2+1:2564, y3+1:3930, y4+1:17541, y5+1:15414, y6+1:29359, y7+1:16660, y8+1:42137, y9+1:88931, y10+1:53704, y11+1:68740, y12+1:10205]	13	T	0	0	0
2019_09_16_StcEmix_35trig_ETD_rep1.raw	11944	46.3318	11932	544.791	2	1087.57	Q14242	Homo sapiens	P-selectin glycoprotein ligand 1	[267 to 276]	PFSVSSVTHK	I,G	PFSVSSVTHK	0	1087.57	13.2912	0	[b2+1, b3+1, b4+1, b5+1];[y1+1, y2+1, y3+1, y4+1, y5+1, y6+1, y7+1, y8+1, y9+1]	[b2+1:245.12843, b3+1:332.16014, b4+1:431.23001, b5+1:518.26147];[y1+1:147.11281, y2+1:284.17207, y3+1:385.21973, y4+1:484.28165, y5+1:571.32147, y6+1:658.35219, y7+1:757.42005, y8+1:844.45264, y9+1:991.52094]	[b2+1:-0.00002, b3+1:-0.00034, b4+1:0.00111, b5+1:0.00055];[y1+1:0.00000, y2+1:0.00036, y3+1:0.00033, y4+1:-0.00616, y5+1:0.00164, y6+1:0.00032, y7+1:-0.00023, y8+1:0.00033, y9+1:0.00021]	[b2+1:-0.09, b3+1:-1.02, b4+1:2.59, b5+1:1.06];[y1+1:0.03, y2+1:1.26, y3+1:0.86, y4+1:-12.75, y5+1:2.87, y6+1:0.49, y7+1:-0.31, y8+1:0.39, y9+1:0.22]	[b2+1:104545, b3+1:73337, b4+1:3676, b5+1:4069];[y1+1:16958, y2+1:96479, y3+1:100569, y4+1:13626, y5+1:29566, y6+1:86862, y7+1:45478, y8+1:173503, y9+1:80632]	13	T	0	0	0
2019_09_16_StcEmix_35trig_ETD_rep1.raw	4933	24.1199	4901	570.81	2	1139.6	Q8WXI7.3	Homo sapiens OX=9606	Mucin-16 segment	[657 to 666]	LSQQTHGITR	E,L	LSQQTHGITR	0	1139.6	13.2749	0	[b2+1, b3+1, b4+1, b7+1];[y1+1, y2+1, y3+1, y4+1, y5+1, y6+1, y7+1, y8+1, y9+2]	[b2+1:201.12334, b3+1:329.18182, b4+1:457.24313, b7+1:752.36896];[y1+1:175.11903, y2+1:276.16681, y3+1:389.24979, y4+1:446.27220, y5+1:583.33076, y6+1:684.37935, y7+1:812.43844, y8+1:940.49524, y9+2:514.26784]	[b2+1:-0.00003, b3+1:-0.00012, b4+1:0.00261, b7+1:0.00038];[y1+1:0.00008, y2+1:0.00018, y3+1:-0.00091, y4+1:0.00004, y5+1:-0.00031, y6+1:0.00060, y7+1:0.00111, y8+1:-0.00066, y9+2:0.00047]	[b2+1:-0.16, b3+1:-0.37, b4+1:5.72, b7+1:0.51];[y1+1:0.47, y2+1:0.65, y3+1:-2.34, y4+1:0.10, y5+1:-0.53, y6+1:0.88, y7+1:1.37, y8+1:-0.70, y9+2:0.46]	[b2+1:14030, b3+1:5980, b4+1:5379, b7+1:15889];[y1+1:80208, y2+1:29434, y3+1:11822, y4+1:125046, y5+1:121795, y6+1:138633, y7+1:107697, y8+1:37777, y9+2:45802]	13	T	0	0	0
2019_09_16_StcEmix_35trig_ETD_rep1.raw	8303	35.0664	8288	617.875	2	1233.74	P07359	Homo sapiens OX=9606	Platelet glycoprotein Ib alpha chain	[138 to 149]	TLPPGLLTPTPK	K,L	TLPPGLLTPTPK	0	1233.73	13.2625	2	[b1+1, b2+1, b6+1];[y1+1, y2+1, y3+1, y4+1, y5+1, y6+1, y7+1, y8+1, y9+2, y10+2]	[b1+1:102.05510, b2+1:215.13908, b6+1:579.35046];[y1+1:147.11288, y2+1:244.16584, y3+1:345.21313, y4+1:442.26604, y5+1:543.31366, y6+1:656.40076, y7+1:769.48075, y8+1:826.50390, y9+2:462.28223, y10+2:510.80859]	[b1+1:0.00014, b2+1:0.00006, b6+1:0.00039];[y1+1:0.00008, y2+1:0.00027, y3+1:-0.00011, y4+1:0.00003, y5+1:-0.00003, y6+1:0.00300, y7+1:-0.00107, y8+1:0.00061, y9+2:0.00114, y10+2:0.00109]	[b1+1:1.43, b2+1:0.30, b6+1:0.67];[y1+1:0.55, y2+1:1.12, y3+1:-0.32, y4+1:0.06, y5+1:-0.05, y6+1:4.58, y7+1:-1.39, y8+1:0.74, y9+2:1.24, y10+2:1.07]	[b1+1:1379, b2+1:17676, b6+1:26956];[y1+1:12340, y2+1:86514, y3+1:3473, y4+1:20535, y5+1:18486, y6+1:14127, y7+1:10653, y8+1:33331, y9+2:45868, y10+2:72874]	13	T	0	0	0
2019_09_16_StcEmix_35trig_ETD_rep1.raw	12486	47.9243	12464	506.949	3	1517.83	Q14242	Homo sapiens	P-selectin glycoprotein ligand 1	[263 to 276]	GLFIPFSVSSVTHK	R,G	GLFIPFSVSSVTHK	0	1517.82	13.2528	1	[b2+1, b3+1, b4+1];[y1+1, y2+1, y3+1, y4+1, y5+1, y6+1, y7+1, y8+1, y9+1, y10+1]	[b2+1:171.11279, b3+1:318.18086, b4+1:431.26282];[y1+1:147.11298, y2+1:284.17162, y3+1:385.21917, y4+1:484.28837, y5+1:571.32086, y6+1:658.35135, y7+1:757.42279, y8+1:844.45276, y9+1:991.52142, y10+1:1088.57222]	[b2+1:-0.00001, b3+1:-0.00035, b4+1:-0.00246];[y1+1:0.00017, y2+1:-0.00010, y3+1:-0.00022, y4+1:0.00056, y5+1:0.00102, y6+1:-0.00051, y7+1:0.00251, y8+1:0.00045, y9+1:0.00070, y10+1:-0.00126]	[b2+1:-0.07, b3+1:-1.11, b4+1:-5.73];[y1+1:1.18, y2+1:-0.35, y3+1:-0.58, y4+1:1.15, y5+1:1.79, y6+1:-0.78, y7+1:3.32, y8+1:0.54, y9+1:0.71, y10+1:-1.16]	[b2+1:36017, b3+1:46800, b4+1:4210];[y1+1:13161, y2+1:59925, y3+1:61778, y4+1:10374, y5+1:20543, y6+1:78507, y7+1:27396, y8+1:130141, y9+1:73938, y10+1:36800]	13	T	0	0	0
2019_09_16_StcEmix_35trig_ETD_rep1.raw	12956	49.383	12936	631.854	2	1261.69	P07359	Homo sapiens OX=9606	Platelet glycoprotein Ib alpha chain	[122 to 132]	GLGELQELYLK	R,G	GLGELQELYLK	0	1261.69	13.2518	1	[b2+1, b3+1, b4+1, b5+1];[y1+1, y2+1, y3+1, y4+1, y5+1, y6+1, y7+1, y8+1, y9+1]	[b2+1:171.11307, b3+1:228.13420, b4+1:357.17722, b5+1:470.26535];[y1+1:147.11293, y2+1:260.19716, y3+1:423.26007, y4+1:536.34515, y5+1:665.38768, y6+1:793.44577, y7+1:906.53060, y8+1:1035.57678, y9+1:1092.59134]	[b2+1:0.00026, b3+1:-0.00007, b4+1:0.00035, b5+1:0.00443];[y1+1:0.00013, y2+1:0.00029, y3+1:-0.00013, y4+1:0.00089, y5+1:0.00083, y6+1:0.00034, y7+1:0.00111, y8+1:0.00469, y9+1:-0.00221]	[b2+1:1.55, b3+1:-0.29, b4+1:1.00, b5+1:9.43];[y1+1:0.86, y2+1:1.12, y3+1:-0.30, y4+1:1.66, y5+1:1.25, y6+1:0.43, y7+1:1.22, y8+1:4.54, y9+1:-2.03]	[b2+1:72045, b3+1:59809, b4+1:12640, b5+1:3138];[y1+1:55401, y2+1:48331, y3+1:65727, y4+1:47651, y5+1:50282, y6+1:51908, y7+1:59410, y8+1:10463, y9+1:62452]	13	T	0	0	0
2019_09_16_StcEmix_35trig_ETD_rep1.raw	9503	38.8431	9487	610.375	2	1218.73	Q8WXI7.3	Homo sapiens OX=9606	Mucin-16 segment	[640 to 651]	LQPLSGPGLPIK	Y,Q	LQPLSGPGLPIK	0	1218.73	13.2505	2	[b2+1, b3+1, b4+1];[y1+1, y2+1, y3+1, y4+1, y5+1, y6+1, y7+1, y8+1, y9+1, y10+2]	[b2+1:242.14989, b3+1:339.20264, b4+1:452.28674];[y1+1:147.11293, y2+1:260.19629, y3+1:357.25004, y4+1:470.33347, y5+1:527.35718, y6+1:624.40827, y7+1:681.43041, y8+1:768.46158, y9+1:881.54647, y10+2:489.80285]	[b2+1:-0.00003, b3+1:-0.00005, b4+1:-0.00000];[y1+1:0.00013, y2+1:-0.00058, y3+1:0.00041, y4+1:-0.00023, y5+1:0.00202, y6+1:0.00035, y7+1:0.00102, y8+1:0.00017, y9+1:0.00099, y10+2:0.00017]	[b2+1:-0.13, b3+1:-0.13, b4+1:-0.01];[y1+1:0.86, y2+1:-2.23, y3+1:1.15, y4+1:-0.49, y5+1:3.83, y6+1:0.56, y7+1:1.50, y8+1:0.22, y9+1:1.13, y10+2:0.18]	[b2+1:61782, b3+1:4697, b4+1:3298];[y1+1:34219, y2+1:9293, y3+1:146112, y4+1:8729, y5+1:3799, y6+1:48344, y7+1:44406, y8+1:134311, y9+1:49195, y10+2:18876]	13	T	0	0	0
2019_09_16_StcEmix_35trig_ETD_rep1.raw	4988	24.2948	4970	518.599	3	1552.78	Q8WXI7.3	Homo sapiens OX=9606	Mucin-16 segment	[654 to 666]	FHELSQQTHGITR	V,L	FHELSQQTHGITR	0	1552.77	13.2487	1	[b2+1, b3+1, b4+1];[y1+1, y2+1, y3+1, y4+1, y5+2, y6+1, y7+1, y8+1, y9+2, y10+2]	[b2+1:285.13506, b3+1:414.17664, b4+1:527.26044];[y1+1:175.11909, y2+1:276.16730, y3+1:389.25092, y4+1:446.27190, y5+2:292.16919, y6+1:684.37823, y7+1:812.43756, y8+1:940.49713, y9+2:514.26781, y10+2:570.80982]	[b2+1:0.00045, b3+1:-0.00056, b4+1:-0.00082];[y1+1:0.00014, y2+1:0.00067, y3+1:0.00022, y4+1:-0.00026, y5+2:0.00004, y6+1:-0.00051, y7+1:0.00023, y8+1:0.00123, y9+2:0.00041, y10+2:0.00037]	[b2+1:1.60, b3+1:-1.35, b4+1:-1.56];[y1+1:0.82, y2+1:2.42, y3+1:0.57, y4+1:-0.58, y5+2:0.07, y6+1:-0.75, y7+1:0.29, y8+1:1.31, y9+2:0.40, y10+2:0.33]	[b2+1:304527, b3+1:80126, b4+1:17134];[y1+1:102331, y2+1:32695, y3+1:30635, y4+1:266831, y5+2:106422, y6+1:168914, y7+1:121279, y8+1:39287, y9+2:61963, y10+2:26548]	13	T	0	0	0
2019_09_16_StcEmix_35trig_ETD_rep1.raw	9903	40.0837	9884	520.828	2	1039.64	P07359	Homo sapiens OX=9606	Platelet glycoprotein Ib alpha chain	[112 to 121]	LTSLPLGALR	R,G	LTSLPLGALR	0	1039.64	13.2379	1	[b2+1, b3+1, b4+1, b9+1];[y1+1, y2+1, y3+1, y4+1, y5+1, y6+2, y7+1, y8+1, y9+1]	[b2+1:215.13972, b3+1:302.17163, b4+1:415.25574, b9+1:866.52686];[y1+1:175.11957, y2+1:288.20343, y3+1:359.24000, y4+1:416.26222, y5+1:529.34637, y6+2:313.70332, y7+1:739.48425, y8+1:826.51585, y9+1:927.56391]	[b2+1:0.00071, b3+1:0.00059, b4+1:0.00063, b9+1:-0.00773];[y1+1:0.00062, y2+1:0.00041, y3+1:-0.00013, y4+1:0.00063, y5+1:0.00071, y6+2:0.00094, y7+1:0.00176, y8+1:0.00133, y9+1:0.00172]	[b2+1:3.29, b3+1:1.95, b4+1:1.51, b9+1:-8.93];[y1+1:3.54, y2+1:1.44, y3+1:-0.36, y4+1:1.52, y5+1:1.35, y6+2:1.50, y7+1:2.39, y8+1:1.62, y9+1:1.85]	[b2+1:8604931, b3+1:1912748, b4+1:245634, b9+1:206799];[y1+1:7701410, y2+1:1079544, y3+1:876057, y4+1:10970142, y5+1:8831790, y6+2:9790260, y7+1:6606310, y8+1:38550924, y9+1:10883455]	13	T	0	0	0
2019_09_16_StcEmix_35trig_ETD_rep1.raw	12258	47.2498	12230	631.854	2	1261.69	P07359	Homo sapiens OX=9606	Platelet glycoprotein Ib alpha chain	[122 to 132]	GLGELQELYLK	R,G	GLGELQELYLK	0	1261.69	13.2369	2	[b2+1, b3+1, b4+1, b5+1];[y1+1, y2+1, y3+1, y4+1, y5+1, y6+1, y7+1, y8+1, y9+1]	[b2+1:171.11301, b3+1:228.13454, b4+1:357.17618, b5+1:470.25989];[y1+1:147.11294, y2+1:260.19714, y3+1:423.26013, y4+1:536.34466, y5+1:665.38707, y6+1:793.44623, y7+1:906.52960, y8+1:1035.57369, y9+1:1092.59415]	[b2+1:0.00020, b3+1:0.00028, b4+1:-0.00068, b5+1:-0.00104];[y1+1:0.00013, y2+1:0.00028, y3+1:-0.00006, y4+1:0.00040, y5+1:0.00022, y6+1:0.00080, y7+1:0.00010, y8+1:0.00161, y9+1:0.00060]	[b2+1:1.19, b3+1:1.21, b4+1:-1.92, b5+1:-2.21];[y1+1:0.92, y2+1:1.06, y3+1:-0.15, y4+1:0.75, y5+1:0.33, y6+1:1.01, y7+1:0.11, y8+1:1.55, y9+1:0.55]	[b2+1:479836, b3+1:343322, b4+1:91789, b5+1:24509];[y1+1:370937, y2+1:376768, y3+1:505057, y4+1:296143, y5+1:355868, y6+1:349420, y7+1:382109, y8+1:82410, y9+1:416197]	13	T	0	0	0
2019_09_16_StcEmix_35trig_ETD_rep1.raw	10079	40.6166	10071	617.874	2	1233.73	P07359	Homo sapiens OX=9606	Platelet glycoprotein Ib alpha chain	[138 to 149]	TLPPGLLTPTPK	K,L	TLPPGLLTPTPK	0	1233.73	13.2366	3	[b2+1, b5+1, b6+1];[y1+1, y2+1, y3+1, y4+1, y5+1, y6+1, y7+1, y8+1, y9+2, y10+2]	[b2+1:215.13858, b5+1:466.26630, b6+1:579.35072];[y1+1:147.11292, y2+1:244.16576, y3+1:345.21313, y4+1:442.26552, y5+1:543.31390, y6+1:656.39668, y7+1:769.48285, y8+1:826.50266, y9+2:462.28175, y10+2:510.80813]	[b2+1:-0.00044, b5+1:0.00029, b6+1:0.00064];[y1+1:0.00011, y2+1:0.00019, y3+1:-0.00011, y4+1:-0.00049, y5+1:0.00021, y6+1:-0.00107, y7+1:0.00104, y8+1:-0.00062, y9+2:0.00019, y10+2:0.00018]	[b2+1:-2.05, b5+1:0.61, b6+1:1.11];[y1+1:0.76, y2+1:0.77, y3+1:-0.32, y4+1:-1.11, y5+1:0.39, y6+1:-1.63, y7+1:1.35, y8+1:-0.75, y9+2:0.20, y10+2:0.17]	[b2+1:23631, b5+1:5860, b6+1:54746];[y1+1:25221, y2+1:169214, y3+1:8351, y4+1:37573, y5+1:31273, y6+1:24159, y7+1:21004, y8+1:66353, y9+2:75107, y10+2:99640]	13	T	0	0	0
2019_09_16_StcEmix_35trig_ETD_rep1.raw	10285	41.2456	10251	682.857	2	1363.7	Q8WXI7.3	Homo sapiens OX=9606	Mucin-16 segment	[218 to 229]	SITELGPYTLDR	H,D	SITELGPYTLDR	0	1363.7	13.2289	0	[b2+1, b3+1, b4+1];[y1+1, y2+1, y3+1, y4+1, y5+1, y6+1, y7+1, y8+1, y9+1, y10+1]	[b2+1:201.12364, b3+1:302.17090, b4+1:431.21503];[y1+1:175.11905, y2+1:290.14520, y3+1:403.23013, y4+1:504.27835, y5+1:667.34283, y6+1:764.39350, y7+1:821.41454, y8+1:934.50171, y9+1:1063.53845, y10+1:1164.58998]	[b2+1:0.00027, b3+1:-0.00015, b4+1:0.00139];[y1+1:0.00010, y2+1:-0.00069, y3+1:0.00017, y4+1:0.00071, y5+1:0.00187, y6+1:-0.00023, y7+1:-0.00065, y8+1:0.00245, y9+1:-0.00340, y10+1:0.00046]	[b2+1:1.36, b3+1:-0.49, b4+1:3.22];[y1+1:0.56, y2+1:-2.40, y3+1:0.43, y4+1:1.42, y5+1:2.80, y6+1:-0.31, y7+1:-0.80, y8+1:2.63, y9+1:-3.20, y10+1:0.39]	[b2+1:18693, b3+1:5190, b4+1:3875];[y1+1:23398, y2+1:3019, y3+1:4016, y4+1:4660, y5+1:2895, y6+1:18213, y7+1:57997, y8+1:37460, y9+1:8725, y10+1:15536]	13	T	0	0	0
2019_09_16_StcEmix_35trig_ETD_rep1.raw	18344	66.027	18313	682.013	3	2043.02	P07359	Homo sapiens OX=9606	Platelet glycoprotein Ib alpha chain	[190 to 207]	GFFGSHLLPFAFLHGNPW	K,L	GFFGSHLLPFAFLHGNPW	0	2043.02	13.2175	0	[b2+1, b3+1, b6+1, b7+1, b8+1, b10+1, b11+1, b12+1, b13+1];[y1+1, y2+1, y5+1, y6+1]	[b2+1:205.09665, b3+1:352.16571, b6+1:633.27985, b7+1:746.36230, b8+1:859.44567, b10+1:1103.56750, b11+1:1174.60657, b12+1:1321.67969, b13+1:1434.76013];[y1+1:205.09665, y2+1:302.15001, y5+1:610.27521, y6+1:723.35278]	[b2+1:-0.00050, b3+1:0.00014, b6+1:0.00187, b7+1:0.00027, b8+1:-0.00043, b10+1:0.00023, b11+1:0.00218, b12+1:0.00688, b13+1:0.00326];[y1+1:-0.00050, y2+1:0.00009, y5+1:0.00199, y6+1:-0.00450]	[b2+1:-2.47, b3+1:0.41, b6+1:2.96, b7+1:0.36, b8+1:-0.51, b10+1:0.21, b11+1:1.85, b12+1:5.21, b13+1:2.28];[y1+1:-2.47, y2+1:0.31, y5+1:3.26, y6+1:-6.23]	[b2+1:11615, b3+1:3921, b6+1:9791, b7+1:25875, b8+1:29389, b10+1:3377, b11+1:6521, b12+1:6334, b13+1:4162];[y1+1:11615, y2+1:50713, y5+1:6156, y6+1:3460]	13	T	0	0	0
2019_09_16_StcEmix_35trig_ETD_rep1.raw	6867	30.506	6839	631.333	2	1260.65	P07359	Homo sapiens OX=9606	Platelet glycoprotein Ib alpha chain	[60 to 69]	LNLDRCELTK	Q,L	LNLDRC[Common Fixed:Carbamidomethyl on C]ELTK	1	1260.65	13.211	0	[b2+1, b5+1, b6+1, b7+1, b8+1, b9+1];[y1+1, y2+1, y3+1, y6+1, y7+1, y8+1, y9+1]	[b2+1:228.13394, b5+1:612.34509, b6+1:772.37988, b7+1:901.41753, b8+1:1014.50204, b9+1:1115.55310];[y1+1:147.11278, y2+1:248.16008, y3+1:361.24469, y6+1:806.41570, y7+1:921.44592, y8+1:1034.52792, y9+1:1148.56871]	[b2+1:-0.00033, b5+1:-0.00129, b6+1:0.00285, b7+1:-0.00210, b8+1:-0.00165, b9+1:0.00173];[y1+1:-0.00003, y2+1:-0.00040, y3+1:0.00014, y6+1:-0.00320, y7+1:0.00008, y8+1:-0.00199, y9+1:-0.00413]	[b2+1:-1.44, b5+1:-2.12, b6+1:3.69, b7+1:-2.33, b8+1:-1.63, b9+1:1.55];[y1+1:-0.18, y2+1:-1.63, y3+1:0.40, y6+1:-3.97, y7+1:0.09, y8+1:-1.92, y9+1:-3.60]	[b2+1:28575, b5+1:3321, b6+1:3483, b7+1:77890, b8+1:25832, b9+1:11672];[y1+1:30067, y2+1:32294, y3+1:2755, y6+1:8211, y7+1:10530, y8+1:20637, y9+1:13076]	13	T	0	0	0
2019_09_16_StcEmix_35trig_ETD_rep1.raw	3566	19.5946	3538	665.295	2	1328.58	Q8WXI7.3	Homo sapiens OX=9606	Mucin-16 segment	[578 to 589]	YMADMGQPGSLK	R,F	YM[Common Variable:Oxidation on M]ADM[Common Variable:Oxidation on M]GQPGSLK	2	1328.57	13.2054	1	[b2+1, b3+1, b4+1];[y1+1, y2+1, y3+1, y4+1, y5+1, y6+1, y7+1, y8+1, y9+1, y10+1]	[b2+1:311.10547, b3+1:382.14328, b4+1:497.16959];[y1+1:147.11296, y2+1:260.19611, y3+1:347.22906, y4+1:404.25000, y5+1:501.30274, y6+1:629.36084, y7+1:686.38249, y8+1:833.41528, y9+1:948.44568, y10+1:1019.48168]	[b2+1:-0.00053, b3+1:0.00016, b4+1:-0.00048];[y1+1:0.00016, y2+1:-0.00076, y3+1:0.00017, y4+1:-0.00036, y5+1:-0.00038, y6+1:-0.00086, y7+1:-0.00067, y8+1:-0.00328, y9+1:0.00017, y10+1:-0.00094]	[b2+1:-1.72, b3+1:0.42, b4+1:-0.96];[y1+1:1.07, y2+1:-2.94, y3+1:0.49, y4+1:-0.89, y5+1:-0.77, y6+1:-1.37, y7+1:-0.98, y8+1:-3.94, y9+1:0.18, y10+1:-0.92]	[b2+1:24665, b3+1:6283, b4+1:7226];[y1+1:15033, y2+1:11829, y3+1:10230, y4+1:8496, y5+1:142504, y6+1:5044, y7+1:18032, y8+1:9217, y9+1:10780, y10+1:17640]	13	T	0	0	0
2019_09_16_StcEmix_35trig_ETD_rep1.raw	6527	29.3992	6499	720.34	3	2158	P07359	Homo sapiens OX=9606	Platelet glycoprotein Ib alpha chain	[240 to 258]	TSNVASVQCDNSDKFPVYK	M,Y	TSNVASVQC[Common Fixed:Carbamidomethyl on C]DNSDKFPVYK	1	2158	13.1998	4	[b2+1, b3+1, b4+1];[y1+1, y2+1, y4+1, y5+1, y6+1, y8+1, y9+1, y10+1, y11+1, y14+2]	[b2+1:189.08699, b3+1:303.12973, b4+1:402.19772];[y1+1:147.11275, y2+1:310.17601, y4+1:506.29795, y5+1:653.36768, y6+1:781.46936, y8+1:983.52271, y9+1:1097.56738, y10+1:1212.58728, y11+1:1372.61389, y14+2:843.89189]	[b2+1:0.00001, b3+1:-0.00018, b4+1:-0.00060];[y1+1:-0.00006, y2+1:-0.00012, y4+1:0.00064, y5+1:0.00195, y6+1:0.00867, y8+1:0.00305, y9+1:0.00480, y10+1:-0.00225, y11+1:-0.00629, y14+2:-0.00269]	[b2+1:0.04, b3+1:-0.60, b4+1:-1.50];[y1+1:-0.39, y2+1:-0.39, y4+1:1.26, y5+1:2.99, y6+1:11.11, y8+1:3.10, y9+1:4.37, y10+1:-1.86, y11+1:-4.58, y14+2:-1.59]	[b2+1:16098, b3+1:13221, b4+1:3275];[y1+1:16163, y2+1:32952, y4+1:42587, y5+1:9953, y6+1:10564, y8+1:6076, y9+1:4950, y10+1:7409, y11+1:7325, y14+2:2784]	13	T	0	0	0
2019_09_16_StcEmix_35trig_ETD_rep1.raw	5557	26.1762	5529	642.306	2	1282.6	Q8WXI7.3	Homo sapiens OX=9606	Mucin-16 segment	[318 to 329]	STSVGPLYSGCR	K,L	STSVGPLYSGC[Common Fixed:Carbamidomethyl on C]R	1	1282.6	13.1889	6	[b2+1, b3+1, b5+1];[y1+1, y2+1, y3+1, y4+1, y5+1, y6+1, y7+2, y8+2, y9+1, y10+1]	[b2+1:189.08701, b3+1:276.11926, b5+1:432.20895];[y1+1:175.11899, y2+1:335.15036, y3+1:392.17050, y4+1:479.20276, y5+1:642.26653, y6+1:755.34995, y7+2:426.70532, y8+2:455.21629, y9+1:1008.49266, y10+1:1095.52493]	[b2+1:0.00002, b3+1:0.00025, b5+1:0.00006];[y1+1:0.00004, y2+1:0.00076, y3+1:-0.00057, y4+1:-0.00033, y5+1:0.00010, y6+1:-0.00054, y7+2:0.00012, y8+2:0.00060, y9+1:-0.00047, y10+1:-0.00022]	[b2+1:0.12, b3+1:0.91, b5+1:0.15];[y1+1:0.21, y2+1:2.27, y3+1:-1.45, y4+1:-0.69, y5+1:0.16, y6+1:-0.71, y7+2:0.14, y8+2:0.66, y9+1:-0.47, y10+1:-0.20]	[b2+1:7099964, b3+1:2608682, b5+1:503564];[y1+1:4746930, y2+1:751968, y3+1:4773834, y4+1:16804208, y5+1:26938734, y6+1:10280652, y7+2:4412364, y8+2:1179750, y9+1:10777652, y10+1:13226976]	13	T	0	0	0
2019_09_16_StcEmix_35trig_ETD_rep1.raw	18128	65.3842	18112	714.557	5	3567.75	P07359	Homo sapiens OX=9606	Platelet glycoprotein Ib alpha chain	[190 to 218]	GFFGSHLLPFAFLHGNPWLCNCEILYFRR	K,W	GFFGSHLLPFAFLHGNPWLC[Common Fixed:Carbamidomethyl on C]NC[Common Fixed:Carbamidomethyl on C]EILYFRR	2	3567.75	13.1538	2	[b2+1, b6+1, b7+1, b8+1];[y1+1, y6+1, y11+2, y12+2, y13+2, y15+2, y16+2, y17+2, y18+2]	[b2+1:205.09761, b6+1:633.27661, b7+1:746.36304, b8+1:859.44329];[y1+1:175.11899, y6+1:867.52271, y11+2:772.37967, y12+2:865.42046, y13+2:913.94754, y15+2:999.47869, y16+2:1068.00745, y17+2:1124.55286, y18+2:1198.08656]	[b2+1:0.00046, b6+1:-0.00136, b7+1:0.00100, b8+1:-0.00281];[y1+1:0.00004, y6+1:0.00277, y11+2:0.00126, y12+2:0.00351, y13+2:0.00491, y15+2:0.00282, y16+2:0.00142, y17+2:0.00818, y18+2:0.00718]	[b2+1:2.24, b6+1:-2.15, b7+1:1.34, b8+1:-3.27];[y1+1:0.21, y6+1:3.20, y11+2:0.81, y12+2:2.03, y13+2:2.69, y15+2:1.41, y16+2:0.67, y17+2:3.64, y18+2:3.00]	[b2+1:11296, b6+1:4137, b7+1:7620, b8+1:11072];[y1+1:18591, y6+1:4474, y11+2:20891, y12+2:6659, y13+2:26619, y15+2:30640, y16+2:19907, y17+2:6616, y18+2:8146]	13	T	0	0	0
2019_09_16_StcEmix_35trig_ETD_rep1.raw	9518	38.8987	9513	510.808	2	1019.6	P07359	Homo sapiens OX=9606	Platelet glycoprotein Ib alpha chain	[140 to 149]	PPGLLTPTPK	L,L	PPGLLTPTPK	0	1019.6	13.1519	1	[b2+1, b3+1, b4+1, b5+1, b6+1, b8+1];[y1+1, y2+1, y4+1, y5+1, y6+1, y8+1, y9+1]	[b2+1:195.11224, b3+1:252.13316, b4+1:365.21765, b5+1:478.30106, b6+1:579.35102, b8+1:777.45084];[y1+1:147.11259, y2+1:244.16547, y4+1:442.26517, y5+1:543.31384, y6+1:656.39874, y8+1:826.50371, y9+1:923.55762]	[b2+1:-0.00056, b3+1:-0.00110, b4+1:-0.00068, b5+1:-0.00134, b6+1:0.00095, b8+1:0.00032];[y1+1:-0.00021, y2+1:-0.00009, y4+1:-0.00084, y5+1:0.00015, y6+1:0.00099, y8+1:0.00043, y9+1:0.00157]	[b2+1:-2.89, b3+1:-4.40, b4+1:-1.87, b5+1:-2.81, b6+1:1.64, b8+1:0.42];[y1+1:-1.43, y2+1:-0.39, y4+1:-1.91, y5+1:0.28, y6+1:1.51, y8+1:0.52, y9+1:1.70]	[b2+1:3241, b3+1:3760, b4+1:7830, b5+1:8459, b6+1:11598, b8+1:6650];[y1+1:10006, y2+1:52249, y4+1:12891, y5+1:7052, y6+1:6601, y8+1:15979, y9+1:12737]	13	T	0	0	0
2019_09_16_StcEmix_35trig_ETD_rep1.raw	6789	30.2532	6777	535.288	3	1602.84	P07359	Homo sapiens OX=9606	Platelet glycoprotein Ib alpha chain	[57 to 69]	LTQLNLDRCELTK	R,L	LTQLNLDRC[Common Fixed:Carbamidomethyl on C]ELTK	1	1602.84	13.1405	0	[b2+1, b3+1, b7+1, b10+1];[y1+1, y2+1, y3+1, y6+1, y7+1, y8+1, y9+2, y10+1, y12+2]	[b2+1:215.13882, b3+1:343.19769, b7+1:798.44666, b10+1:1243.61987];[y1+1:147.11296, y2+1:248.16080, y3+1:361.24667, y6+1:806.42053, y7+1:921.44556, y8+1:1034.52710, y9+2:574.78971, y10+1:1261.65735, y12+2:745.88613]	[b2+1:-0.00019, b3+1:0.00010, b7+1:0.01106, b10+1:0.00993];[y1+1:0.00016, y2+1:0.00031, y3+1:0.00213, y6+1:0.00163, y7+1:-0.00029, y8+1:-0.00281, y9+2:-0.00069, y10+1:0.00045, y12+2:0.00182]	[b2+1:-0.91, b3+1:0.28, b7+1:13.87, b10+1:7.99];[y1+1:1.07, y2+1:1.27, y3+1:5.90, y6+1:2.03, y7+1:-0.31, y8+1:-2.72, y9+2:-0.60, y10+1:0.36, y12+2:1.22]	[b2+1:11894, b3+1:4592, b7+1:42880, b10+1:7767];[y1+1:17579, y2+1:19025, y3+1:3084, y6+1:7077, y7+1:8121, y8+1:5565, y9+2:17417, y10+1:11138, y12+2:34947]	13	T	0	0	0
2019_09_16_StcEmix_35trig_ETD_rep1.raw	12031	46.5915	12021	1222.53	4	4886.07	Q14242	Homo sapiens	P-selectin glycoprotein ligand 1	[262 to 276]	RGLFIPFSVSSVTHK	K,G	RGLFIPFSVSSVTHK	0	1673.93	13.0975	43	[y1+1, y2+1, y3+1, y4+1, y5+1, y6+1, y7+1, y8+1, y9+1, y10+2, y11+2, y12+1, y14+2]	[y1+1:147.11270, y2+1:284.17160, y3+1:385.21976, y4+1:484.28711, y5+1:571.32086, y6+1:658.35333, y7+1:757.42221, y8+1:844.45356, y9+1:991.52303, y10+2:544.79059, y11+2:601.33346, y12+1:1348.73450, y14+2:759.92095]	[y1+1:-0.00010, y2+1:-0.00012, y3+1:0.00036, y4+1:-0.00070, y5+1:0.00103, y6+1:0.00147, y7+1:0.00193, y8+1:0.00126, y9+1:0.00231, y10+2:0.00042, y11+2:0.00210, y12+1:0.00853, y14+2:0.00313]	[y1+1:-0.70, y2+1:-0.41, y3+1:0.94, y4+1:-1.45, y5+1:1.80, y6+1:2.23, y7+1:2.56, y8+1:1.49, y9+1:2.33, y10+2:0.39, y11+2:1.75, y12+1:6.33, y14+2:2.06]	[y1+1:9196, y2+1:19749, y3+1:37384, y4+1:10381, y5+1:16814, y6+1:44804, y7+1:16661, y8+1:63553, y9+1:35954, y10+2:110326, y11+2:20850, y12+1:3459, y14+2:47892]	13	T	0	0	0
2019_09_16_StcEmix_35trig_ETD_rep1.raw	8908	36.9503	8894	617.874	2	1233.73	P07359	Homo sapiens OX=9606	Platelet glycoprotein Ib alpha chain	[138 to 149]	TLPPGLLTPTPK	K,L	TLPPGLLTPTPK	0	1233.73	13.0613	2	[b1+1, b2+1, b3+1, b6+1];[y1+1, y2+1, y3+1, y4+1, y5+1, y6+1, y7+1, y8+1, y9+1]	[b1+1:102.05505, b2+1:215.13896, b3+1:312.19217, b6+1:579.35022];[y1+1:147.11301, y2+1:244.16548, y3+1:345.21295, y4+1:442.26871, y5+1:543.31323, y6+1:656.39990, y7+1:769.47833, y8+1:826.50580, y9+1:923.55444]	[b1+1:0.00010, b2+1:-0.00006, b3+1:0.00039, b6+1:0.00015];[y1+1:0.00020, y2+1:-0.00009, y3+1:-0.00029, y4+1:0.00270, y5+1:-0.00046, y6+1:0.00215, y7+1:-0.00348, y8+1:0.00252, y9+1:-0.00160]	[b1+1:0.98, b2+1:-0.27, b3+1:1.24, b6+1:0.25];[y1+1:1.39, y2+1:-0.36, y3+1:-0.86, y4+1:6.11, y5+1:-0.84, y6+1:3.28, y7+1:-4.53, y8+1:3.05, y9+1:-1.74]	[b1+1:3401, b2+1:37348, b3+1:4546, b6+1:28140];[y1+1:48847, y2+1:275044, y3+1:13278, y4+1:42687, y5+1:19727, y6+1:8531, y7+1:3747, y8+1:9287, y9+1:6594]	13	T	0	0	0
2019_09_16_StcEmix_35trig_ETD_rep1.raw	11712	45.6176	11696	592.88	2	1183.74	Q8WXI7.3	Homo sapiens OX=9606	Mucin-16 segment	[463 to 472]	LQGLLRPLFK	V,N	LQGLLRPLFK	0	1183.74	13.0479	1	[b2+1, b3+1, b7+1, b8+1, b9+1];[y1+1, y2+1, y4+1, y5+1, y6+1, y7+1, y8+1, y9+1]	[b2+1:242.15034, b3+1:299.17128, b7+1:778.48975, b8+1:891.58215, b9+1:1038.64319];[y1+1:147.11293, y2+1:294.18085, y4+1:504.31915, y5+1:660.41998, y6+1:773.50659, y7+1:886.58716, y8+1:943.60929, y9+1:1071.66653]	[b2+1:0.00043, b3+1:-0.00010, b7+1:-0.00364, b8+1:0.00470, b9+1:-0.00267];[y1+1:0.00013, y2+1:-0.00037, y4+1:0.00111, y5+1:0.00083, y6+1:0.00337, y7+1:-0.00013, y8+1:0.00054, y9+1:-0.00080]	[b2+1:1.77, b3+1:-0.33, b7+1:-4.68, b8+1:5.28, b9+1:-2.58];[y1+1:0.86, y2+1:-1.27, y4+1:2.20, y5+1:1.25, y6+1:4.36, y7+1:-0.14, y8+1:0.57, y9+1:-0.75]	[b2+1:11428, b3+1:12239, b7+1:4241, b8+1:3332, b9+1:3924];[y1+1:12339, y2+1:7589, y4+1:6303, y5+1:6069, y6+1:14986, y7+1:3462, y8+1:57611, y9+1:5228]	13	T	0	0	0
2019_09_16_StcEmix_35trig_ETD_rep1.raw	8994	37.219	8965	650.812	2	1299.61	Q8WXI7.3	Homo sapiens OX=9606	Mucin-16 segment	[230 to 240]	DSLYVNGFTQR	R,S	DSLYVN[Common Artifact:Deamidation on N]GFTQR	1	1299.61	12.4395	0	[b2+1, b3+1, b4+1];[y1+1, y2+1, y3+1, y4+1, y5+1, y6+1, y7+1, y8+1, y9+1]	[b2+1:203.06659, b3+1:316.15042, b4+1:479.21372];[y1+1:175.11897, y2+1:303.17781, y3+1:404.22550, y4+1:551.29376, y5+1:608.31532, y6+1:723.34228, y7+1:822.41060, y8+1:985.47414, y9+1:1098.55857]	[b2+1:0.00034, b3+1:0.00011, b4+1:0.00008];[y1+1:0.00002, y2+1:0.00028, y3+1:0.00030, y4+1:0.00014, y5+1:0.00023, y6+1:0.00025, y7+1:0.00016, y8+1:0.00037, y9+1:0.00073]	[b2+1:1.69, b3+1:0.35, b4+1:0.17];[y1+1:0.12, y2+1:0.94, y3+1:0.73, y4+1:0.25, y5+1:0.38, y6+1:0.35, y7+1:0.20, y8+1:0.38, y9+1:0.67]	[b2+1:146146, b3+1:165497, b4+1:30350];[y1+1:129993, y2+1:34714, y3+1:50096, y4+1:48441, y5+1:773469, y6+1:701872, y7+1:583275, y8+1:340585, y9+1:34430]	12	T	0	0	0
2019_09_16_StcEmix_35trig_ETD_rep1.raw	16150	59.2583	16128	1042.58	2	2083.14	Q8WXI7.3	Homo sapiens OX=9606	Mucin-16 segment	[633 to 651]	VDLLCTYLQPLSGPGLPIK	R,Q	VDLLC[Common Fixed:Carbamidomethyl on C]TYLQPLSGPGLPIK	1	2083.14	12.4232	0	[b2+1, b3+1, b8+1];[y1+1, y3+1, y4+1, y6+1, y7+1, y8+1, y10+1, y12+1, y14+1]	[b2+1:215.10277, b3+1:328.18652, b8+1:978.48956];[y1+1:147.11316, y3+1:357.24991, y4+1:470.33618, y6+1:624.40680, y7+1:681.42987, y8+1:768.46265, y10+1:978.59981, y12+1:1219.74597, y14+1:1483.84155]	[b2+1:0.00013, b3+1:-0.00017, b8+1:-0.00692];[y1+1:0.00036, y3+1:0.00028, y4+1:0.00249, y6+1:-0.00112, y7+1:0.00048, y8+1:0.00123, y10+1:0.00157, y12+1:0.00509, y14+1:-0.01034]	[b2+1:0.63, b3+1:-0.53, b8+1:-7.08];[y1+1:2.43, y3+1:0.78, y4+1:5.30, y6+1:-1.80, y7+1:0.71, y8+1:1.60, y10+1:1.61, y12+1:4.17, y14+1:-6.97]	[b2+1:8981, b3+1:18021, b8+1:3848];[y1+1:2982, y3+1:20735, y4+1:2403, y6+1:10154, y7+1:9470, y8+1:9433, y10+1:37754, y12+1:6681, y14+1:3523]	12	T	0	0	0
2019_09_16_StcEmix_35trig_ETD_rep1.raw	9825	39.8501	9813	555.825	2	1109.64	Q8WXI7.3	Homo sapiens OX=9606	Mucin-16 segment	[599 to 607]	HLLSPLFQR	K,S	HLLSPLFQR	0	1109.63	12.3849	0	[b1+1, b2+1, b3+1, b4+1];[y1+1, y2+1, y3+1, y4+1, y5+1, y6+1, y7+1, y8+1]	[b1+1:138.06610, b2+1:251.15044, b3+1:364.23392, b4+1:451.26627];[y1+1:175.11928, y2+1:303.17645, y3+1:450.24579, y4+1:563.32977, y5+1:660.38387, y6+1:747.41476, y7+1:860.49883, y8+1:973.58245]	[b1+1:-0.00009, b2+1:0.00019, b3+1:-0.00040, b4+1:-0.00008];[y1+1:0.00033, y2+1:-0.00108, y3+1:-0.00016, y4+1:-0.00023, y5+1:0.00109, y6+1:-0.00004, y7+1:-0.00003, y8+1:-0.00048]	[b1+1:-0.64, b2+1:0.77, b3+1:-1.10, b4+1:-0.18];[y1+1:1.87, y2+1:-3.56, y3+1:-0.35, y4+1:-0.42, y5+1:1.66, y6+1:-0.05, y7+1:-0.03, y8+1:-0.49]	[b1+1:13966, b2+1:198575, b3+1:12481, b4+1:9295];[y1+1:53152, y2+1:12025, y3+1:12362, y4+1:6980, y5+1:85938, y6+1:124135, y7+1:350372, y8+1:171346]	12	T	0	0	0
2019_09_16_StcEmix_35trig_ETD_rep1.raw	8906	36.9431	8894	555.825	2	1109.64	Q8WXI7.3	Homo sapiens OX=9606	Mucin-16 segment	[599 to 607]	HLLSPLFQR	K,S	HLLSPLFQR	0	1109.63	12.3796	0	[b1+1, b2+1, b3+1, b4+1];[y1+1, y2+1, y3+1, y4+1, y5+1, y6+1, y7+1, y8+1]	[b1+1:138.06628, b2+1:251.15059, b3+1:364.23395, b4+1:451.26642];[y1+1:175.11905, y2+1:303.17764, y3+1:450.24573, y4+1:563.33105, y5+1:660.38374, y6+1:747.41534, y7+1:860.49914, y8+1:973.58323]	[b1+1:0.00010, b2+1:0.00034, b3+1:-0.00037, b4+1:0.00008];[y1+1:0.00010, y2+1:0.00011, y3+1:-0.00022, y4+1:0.00105, y5+1:0.00097, y6+1:0.00054, y7+1:0.00028, y8+1:0.00031]	[b1+1:0.70, b2+1:1.35, b3+1:-1.01, b4+1:0.17];[y1+1:0.56, y2+1:0.37, y3+1:-0.48, y4+1:1.86, y5+1:1.48, y6+1:0.73, y7+1:0.32, y8+1:0.31]	[b1+1:41064, b2+1:603738, b3+1:32469, b4+1:29780];[y1+1:156252, y2+1:28218, y3+1:34783, y4+1:25105, y5+1:267341, y6+1:332510, y7+1:1072427, y8+1:469323]	12	T	0	0	0
2019_09_16_StcEmix_35trig_ETD_rep1.raw	10559	42.0246	10553	555.825	2	1109.64	Q8WXI7.3	Homo sapiens OX=9606	Mucin-16 segment	[599 to 607]	HLLSPLFQR	K,S	HLLSPLFQR	0	1109.63	12.3747	0	[b1+1, b2+1, b3+1, b4+1];[y1+1, y2+1, y3+1, y4+1, y5+1, y6+1, y7+1, y8+1]	[b1+1:138.06638, b2+1:251.15035, b3+1:364.23380, b4+1:451.26556];[y1+1:175.11906, y2+1:303.17679, y3+1:450.24677, y4+1:563.33081, y5+1:660.38362, y6+1:747.41431, y7+1:860.49947, y8+1:973.58275]	[b1+1:0.00019, b2+1:0.00009, b3+1:-0.00052, b4+1:-0.00078];[y1+1:0.00011, y2+1:-0.00074, y3+1:0.00082, y4+1:0.00080, y5+1:0.00085, y6+1:-0.00049, y7+1:0.00061, y8+1:-0.00017]	[b1+1:1.37, b2+1:0.37, b3+1:-1.43, b4+1:-1.73];[y1+1:0.60, y2+1:-2.45, y3+1:1.83, y4+1:1.43, y5+1:1.29, y6+1:-0.66, y7+1:0.71, y8+1:-0.18]	[b1+1:11649, b2+1:134446, b3+1:10805, b4+1:4989];[y1+1:31374, y2+1:6071, y3+1:7299, y4+1:4448, y5+1:55016, y6+1:76211, y7+1:256303, y8+1:112636]	12	T	0	0	0
2019_09_16_StcEmix_35trig_ETD_rep1.raw	11771	45.7918	11756	617.875	2	1233.73	P07359	Homo sapiens OX=9606	Platelet glycoprotein Ib alpha chain	[138 to 149]	TLPPGLLTPTPK	K,L	TLPPGLLTPTPK	0	1233.73	12.3651	2	[b2+1, b6+1];[y1+1, y2+1, y3+1, y4+1, y5+1, y6+1, y7+1, y8+1, y9+1, y10+2]	[b2+1:215.13901, b6+1:579.34906];[y1+1:147.11278, y2+1:244.16556, y3+1:345.21332, y4+1:442.26450, y5+1:543.31582, y6+1:656.39868, y7+1:769.48090, y8+1:826.50234, y9+1:923.55496, y10+2:510.80898]	[b2+1:-0.00001, b6+1:-0.00101];[y1+1:-0.00003, y2+1:-0.00001, y3+1:0.00007, y4+1:-0.00151, y5+1:0.00214, y6+1:0.00093, y7+1:-0.00092, y8+1:-0.00094, y9+1:-0.00109, y10+2:0.00187]	[b2+1:-0.05, b6+1:-1.75];[y1+1:-0.18, y2+1:-0.04, y3+1:0.21, y4+1:-3.43, y5+1:3.94, y6+1:1.42, y7+1:-1.20, y8+1:-1.14, y9+1:-1.18, y10+2:1.83]	[b2+1:7927, b6+1:16633];[y1+1:7932, y2+1:57953, y3+1:2647, y4+1:15308, y5+1:11672, y6+1:10950, y7+1:5402, y8+1:25977, y9+1:39301, y10+2:36991]	12	T	0	0	0
2019_09_16_StcEmix_35trig_ETD_rep1.raw	10171	40.8982	10154	555.825	2	1109.64	Q8WXI7.3	Homo sapiens OX=9606	Mucin-16 segment	[599 to 607]	HLLSPLFQR	K,S	HLLSPLFQR	0	1109.63	12.3523	0	[b1+1, b2+1, b3+1, b4+1];[y1+1, y2+1, y3+1, y4+1, y5+1, y6+1, y7+1, y8+1]	[b1+1:138.06622, b2+1:251.15057, b3+1:364.23373, b4+1:451.26715];[y1+1:175.11923, y2+1:303.17770, y3+1:450.24637, y4+1:563.32898, y5+1:660.38286, y6+1:747.41464, y7+1:860.49908, y8+1:973.58280]	[b1+1:0.00003, b2+1:0.00031, b3+1:-0.00058, b4+1:0.00081];[y1+1:0.00027, y2+1:0.00017, y3+1:0.00042, y4+1:-0.00103, y5+1:0.00009, y6+1:-0.00016, y7+1:0.00022, y8+1:-0.00013]	[b1+1:0.25, b2+1:1.26, b3+1:-1.60, b4+1:1.79];[y1+1:1.57, y2+1:0.58, y3+1:0.95, y4+1:-1.83, y5+1:0.13, y6+1:-0.21, y7+1:0.26, y8+1:-0.13]	[b1+1:14505, b2+1:157426, b3+1:12664, b4+1:4133];[y1+1:40835, y2+1:9329, y3+1:8943, y4+1:3740, y5+1:62180, y6+1:104012, y7+1:287996, y8+1:135473]	12	T	0	0	0
2019_09_16_StcEmix_35trig_ETD_rep1.raw	16548	60.5007	16528	695.388	3	2083.14	Q8WXI7.3	Homo sapiens OX=9606	Mucin-16 segment	[633 to 651]	VDLLCTYLQPLSGPGLPIK	R,Q	VDLLC[Common Fixed:Carbamidomethyl on C]TYLQPLSGPGLPIK	1	2083.14	12.346	0	[b2+1, b3+1, b4+1, b6+1];[y1+1, y2+1, y3+1, y6+1, y7+1, y8+1, y9+1, y10+1]	[b2+1:215.10265, b3+1:328.18642, b4+1:441.27353, b6+1:702.35156];[y1+1:147.11276, y2+1:260.19656, y3+1:357.24955, y6+1:624.40843, y7+1:681.42957, y8+1:768.45935, y9+1:881.54474, y10+1:978.59698]	[b2+1:0.00001, b3+1:-0.00028, b4+1:0.00277, b6+1:0.00247];[y1+1:-0.00004, y2+1:-0.00030, y3+1:-0.00008, y6+1:0.00050, y7+1:0.00018, y8+1:-0.00206, y9+1:-0.00074, y10+1:-0.00126]	[b2+1:0.06, b3+1:-0.85, b4+1:6.29, b6+1:3.53];[y1+1:-0.29, y2+1:-1.17, y3+1:-0.22, y6+1:0.81, y7+1:0.26, y8+1:-2.69, y9+1:-0.84, y10+1:-1.29]	[b2+1:8049, b3+1:18378, b4+1:5866, b6+1:5314];[y1+1:9548, y2+1:5485, y3+1:45456, y6+1:12308, y7+1:17416, y8+1:31102, y9+1:10052, y10+1:36241]	12	T	0	0	0
2019_09_16_StcEmix_35trig_ETD_rep1.raw	17710	64.0993	17681	708.041	3	2121.1	Q8WXI7.3	Homo sapiens OX=9606	Mucin-16 segment	[907 to 925]	ALFSSNLDPSLVEQVFLDK	K,T	ALFSSNLDPSLVEQVFLDK	0	2121.1	12.3431	0	[b2+1, b7+1, b18+1];[y1+1, y2+1, y3+1, y4+1, y5+1, y6+1, y7+1, y8+1, y10+1]	[b2+1:185.12820, b7+1:733.38586, b18+1:1975.98438];[y1+1:147.11278, y2+1:262.13895, y3+1:375.22424, y4+1:522.29260, y5+1:621.36523, y6+1:749.41846, y7+1:878.46246, y8+1:977.53131, y10+1:1177.64612]	[b2+1:-0.00025, b7+1:-0.00205, b18+1:-0.01676];[y1+1:-0.00003, y2+1:-0.00080, y3+1:0.00043, y4+1:0.00038, y5+1:0.00460, y6+1:-0.00076, y7+1:0.00065, y8+1:0.00109, y10+1:-0.00020]	[b2+1:-1.36, b7+1:-2.80, b18+1:-8.49];[y1+1:-0.18, y2+1:-3.07, y3+1:1.15, y4+1:0.72, y5+1:7.41, y6+1:-1.01, y7+1:0.75, y8+1:1.11, y10+1:-0.17]	[b2+1:8579, b7+1:3217, b18+1:3289];[y1+1:2361, y2+1:12168, y3+1:5637, y4+1:11707, y5+1:3791, y6+1:3660, y7+1:4058, y8+1:8415, y10+1:4690]	12	T	0	0	0
2019_09_16_StcEmix_35trig_ETD_rep1.raw	5914	27.3521	5889	655.811	2	1309.61	Q8WXI7.3	Homo sapiens OX=9606	Mucin-16 segment	[162 to 173]	NTSVGPLYSGCR	K,L	NTSVGPLYSGC[Common Fixed:Carbamidomethyl on C]R	1	1309.61	12.3381	0	[b2+1, b3+1, b6+1];[y1+1, y3+1, y4+1, y5+1, y6+1, y7+2, y8+1, y9+1, y10+1]	[b2+1:216.09812, b3+1:303.13034, b6+1:556.27209];[y1+1:175.11879, y3+1:392.17123, y4+1:479.20255, y5+1:642.26616, y6+1:755.34812, y7+2:426.70534, y8+1:909.42449, y9+1:1008.49261, y10+1:1095.52472]	[b2+1:0.00024, b3+1:0.00043, b6+1:-0.00046];[y1+1:-0.00016, y3+1:0.00017, y4+1:-0.00054, y5+1:-0.00026, y6+1:-0.00237, y7+2:0.00015, y8+1:-0.00022, y9+1:-0.00052, y10+1:-0.00043]	[b2+1:1.11, b3+1:1.42, b6+1:-0.82];[y1+1:-0.93, y3+1:0.43, y4+1:-1.13, y5+1:-0.41, y6+1:-3.14, y7+2:0.18, y8+1:-0.24, y9+1:-0.52, y10+1:-0.39]	[b2+1:64696, b3+1:5222, b6+1:3433];[y1+1:21529, y3+1:11605, y4+1:50315, y5+1:62879, y6+1:24647, y7+2:9972, y8+1:223624, y9+1:43619, y10+1:47833]	12	T	0	0	0
2019_09_16_StcEmix_35trig_ETD_rep1.raw	9414	38.5455	9407	555.825	2	1109.64	Q8WXI7.3	Homo sapiens OX=9606	Mucin-16 segment	[599 to 607]	HLLSPLFQR	K,S	HLLSPLFQR	0	1109.63	12.3201	0	[b1+1, b2+1, b3+1, b4+1];[y1+1, y2+1, y3+1, y4+1, y5+1, y6+1, y7+1, y8+1]	[b1+1:138.06633, b2+1:251.15010, b3+1:364.23462, b4+1:451.26532];[y1+1:175.11938, y2+1:303.17828, y3+1:450.24454, y4+1:563.33008, y5+1:660.38408, y6+1:747.41626, y7+1:860.49908, y8+1:973.58275]	[b1+1:0.00014, b2+1:-0.00015, b3+1:0.00030, b4+1:-0.00102];[y1+1:0.00043, y2+1:0.00075, y3+1:-0.00141, y4+1:0.00007, y5+1:0.00131, y6+1:0.00146, y7+1:0.00022, y8+1:-0.00017]	[b1+1:1.03, b2+1:-0.61, b3+1:0.83, b4+1:-2.28];[y1+1:2.44, y2+1:2.50, y3+1:-3.13, y4+1:0.13, y5+1:1.98, y6+1:1.95, y7+1:0.26, y8+1:-0.18]	[b1+1:22269, b2+1:226960, b3+1:13704, b4+1:6889];[y1+1:64227, y2+1:14381, y3+1:14248, y4+1:6665, y5+1:101790, y6+1:150688, y7+1:418042, y8+1:216435]	12	T	0	0	0
2019_09_16_StcEmix_35trig_ETD_rep1.raw	14194	53.1538	14168	773.881	2	1545.75	Q8WXI7.3	Homo sapiens OX=9606	Mucin-16 segment	[206 to 217]	EQLYWELSQLTH	R,S	EQLYWELSQLTH	0	1545.75	12.3185	0	[b2+1, b3+1];[y1+1, y2+1, y3+1, y4+1, y5+1, y6+1, y7+1, y8+1, y9+1, y10+1]	[b2+1:258.10823, b3+1:371.19162];[y1+1:156.07678, y2+1:257.12421, y3+1:370.20853, y4+1:498.26880, y5+1:585.29936, y6+1:698.38342, y7+1:827.42450, y8+1:1013.50576, y9+1:1176.56592, y10+1:1289.64868]	[b2+1:-0.00022, b3+1:-0.00089];[y1+1:0.00003, y2+1:-0.00022, y3+1:0.00003, y4+1:0.00173, y5+1:0.00025, y6+1:0.00026, y7+1:-0.00126, y8+1:0.00069, y9+1:-0.00248, y10+1:-0.00378]	[b2+1:-0.84, b3+1:-2.41];[y1+1:0.19, y2+1:-0.88, y3+1:0.08, y4+1:3.47, y5+1:0.44, y6+1:0.37, y7+1:-1.52, y8+1:0.68, y9+1:-2.11, y10+1:-2.94]	[b2+1:206584, b3+1:61961];[y1+1:131403, y2+1:137030, y3+1:60098, y4+1:13828, y5+1:85781, y6+1:55190, y7+1:55193, y8+1:56099, y9+1:23438, y10+1:11218]	12	T	0	0	0
2019_09_16_StcEmix_35trig_ETD_rep1.raw	19538	69.8152	19506	1011.51	3	3031.5	Q8WXI7.3	Homo sapiens OX=9606	Mucin-16 segment	[200 to 225]	SPGLDREQLYWELSQLTHSITELGPY	K,T	SPGLDREQLYWELSQLTHSITELGPY	0	3031.49	12.3107	0	[b6+1, b8+1, b9+1, b10+1, b11+1, b12+1, b13+1, b18+2, b19+2];[y1+1, y2+1, y3+1]	[b6+1:626.32709, b8+1:883.42902, b9+1:996.51184, b10+1:1159.57460, b11+1:1345.64917, b12+1:1474.70117, b13+1:1587.78381, b18+2:1077.53902, b19+2:1121.05337];[y1+1:182.08099, y2+1:279.13405, y3+1:336.15564]	[b6+1:0.00144, b8+1:0.00220, b9+1:0.00096, b10+1:0.00039, b11+1:-0.00436, b12+1:0.00505, b13+1:0.00363, b18+2:0.00931, b19+2:0.00599];[y1+1:-0.00018, y2+1:0.00012, y3+1:0.00024]	[b6+1:2.30, b8+1:2.49, b9+1:0.96, b10+1:0.34, b11+1:-3.24, b12+1:3.43, b13+1:2.29, b18+2:4.33, b19+2:2.67];[y1+1:-0.97, y2+1:0.42, y3+1:0.73]	[b6+1:2505, b8+1:8696, b9+1:8760, b10+1:19393, b11+1:5722, b12+1:6474, b13+1:5087, b18+2:5965, b19+2:10137];[y1+1:3632, y2+1:101837, y3+1:30969]	12	T	0	0	0
2019_09_16_StcEmix_35trig_ETD_rep1.raw	15583	57.48	15547	681.03	3	2040.07	Q8WXI7.3	Homo sapiens OX=9606	Mucin-16 segment	[736 to 754]	GSATFNSTEGVLQHLLRPL	K,F	GSATFN[Common Artifact:Deamidation on N]STEGVLQHLLRPL	1	2040.06	12.2973	1	[b2+1, b4+1];[y2+1, y3+1, y4+1, y5+1, y6+1, y7+1, y8+1, y10+1, y11+1, y13+1]	[b2+1:145.06105, b4+1:317.14542];[y2+1:229.15492, y3+1:385.25558, y4+1:498.33904, y5+1:611.42610, y6+1:748.48209, y7+1:876.54269, y8+1:989.62292, y10+1:1145.71267, y11+1:1274.76404, y13+1:1462.83960]	[b2+1:0.00028, b4+1:-0.00014];[y2+1:0.00025, y3+1:-0.00020, y4+1:-0.00080, y5+1:0.00219, y6+1:-0.00073, y7+1:0.00129, y8+1:-0.00255, y10+1:-0.00267, y11+1:0.00611, y13+1:0.00196]	[b2+1:1.96, b4+1:-0.46];[y2+1:1.11, y3+1:-0.51, y4+1:-1.62, y5+1:3.58, y6+1:-0.98, y7+1:1.47, y8+1:-2.57, y10+1:-2.34, y11+1:4.79, y13+1:1.34]	[b2+1:3075, b4+1:3265];[y2+1:3774, y3+1:7275, y4+1:7148, y5+1:8938, y6+1:14223, y7+1:11682, y8+1:14212, y10+1:12182, y11+1:3814, y13+1:3191]	12	T	0	0	0
2019_09_16_StcEmix_35trig_ETD_rep1.raw	16909	61.5729	16885	695.388	3	2083.14	Q8WXI7.3	Homo sapiens OX=9606	Mucin-16 segment	[633 to 651]	VDLLCTYLQPLSGPGLPIK	R,Q	VDLLC[Common Fixed:Carbamidomethyl on C]TYLQPLSGPGLPIK	1	2083.14	12.2962	0	[b2+1, b3+1, b4+1, b7+1];[y1+1, y3+1, y4+1, y6+1, y7+1, y8+1, y9+1, y10+1]	[b2+1:215.10260, b3+1:328.18622, b4+1:441.27420, b7+1:865.41425];[y1+1:147.11290, y3+1:357.25009, y4+1:470.33478, y6+1:624.40833, y7+1:681.43019, y8+1:768.46323, y9+1:881.54584, y10+1:978.60015]	[b2+1:-0.00003, b3+1:-0.00048, b4+1:0.00344, b7+1:0.00183];[y1+1:0.00010, y3+1:0.00045, y4+1:0.00108, y6+1:0.00041, y7+1:0.00080, y8+1:0.00181, y9+1:0.00036, y10+1:0.00191]	[b2+1:-0.16, b3+1:-1.46, b4+1:7.81, b7+1:2.12];[y1+1:0.65, y3+1:1.27, y4+1:2.31, y6+1:0.66, y7+1:1.18, y8+1:2.36, y9+1:0.41, y10+1:1.95]	[b2+1:7575, b3+1:13906, b4+1:3129, b7+1:5953];[y1+1:8524, y3+1:29906, y4+1:3142, y6+1:9310, y7+1:11436, y8+1:29372, y9+1:10029, y10+1:32241]	12	T	0	0	0
2019_09_16_StcEmix_35trig_ETD_rep1.raw	11387	44.6137	11367	788.431	2	1574.85	Q14242	Homo sapiens	P-selectin glycoprotein ligand 1	[263 to 277]	GLFIPFSVSSVTHKG	R,I	GLFIPFSVSSVTHKG	0	1574.85	12.2873	0	[b2+1, b3+1];[y2+1, y3+1, y4+1, y5+1, y6+1, y7+1, y8+1, y9+1, y10+1, y11+1]	[b2+1:171.11310, b3+1:318.18111];[y2+1:204.13403, y3+1:341.19293, y4+1:442.24143, y5+1:541.30933, y6+1:628.34080, y7+1:715.37350, y8+1:814.44153, y9+1:901.47573, y10+1:1048.54126, y11+1:1145.59511]	[b2+1:0.00029, b3+1:-0.00011];[y2+1:-0.00023, y3+1:-0.00025, y4+1:0.00057, y5+1:0.00005, y6+1:-0.00050, y7+1:0.00017, y8+1:-0.00021, y9+1:0.00196, y10+1:-0.00093, y11+1:0.00016]	[b2+1:1.73, b3+1:-0.34];[y2+1:-1.16, y3+1:-0.73, y4+1:1.29, y5+1:0.10, y6+1:-0.80, y7+1:0.24, y8+1:-0.26, y9+1:2.18, y10+1:-0.88, y11+1:0.14]	[b2+1:21685, b3+1:74331];[y2+1:10437, y3+1:25180, y4+1:35231, y5+1:7620, y6+1:13534, y7+1:30021, y8+1:11568, y9+1:30933, y10+1:18003, y11+1:104056]	12	T	0	0	0
2019_09_16_StcEmix_35trig_ETD_rep1.raw	12833	49.0005	12805	506.949	3	1517.82	Q14242	Homo sapiens	P-selectin glycoprotein ligand 1	[263 to 276]	GLFIPFSVSSVTHK	R,G	GLFIPFSVSSVTHK	0	1517.82	12.2696	0	[b2+1, b3+1];[y1+1, y2+1, y3+1, y4+1, y5+1, y6+1, y7+1, y8+1, y9+1, y10+2]	[b2+1:171.11275, b3+1:318.18064];[y1+1:147.11278, y2+1:284.17160, y3+1:385.21972, y4+1:484.28851, y5+1:571.32007, y6+1:658.35210, y7+1:757.41989, y8+1:844.45190, y9+1:991.52002, y10+2:544.79039]	[b2+1:-0.00006, b3+1:-0.00058];[y1+1:-0.00003, y2+1:-0.00012, y3+1:0.00033, y4+1:0.00070, y5+1:0.00023, y6+1:0.00023, y7+1:-0.00038, y8+1:-0.00040, y9+1:-0.00070, y10+2:0.00002]	[b2+1:-0.33, b3+1:-1.84];[y1+1:-0.18, y2+1:-0.41, y3+1:0.85, y4+1:1.46, y5+1:0.41, y6+1:0.35, y7+1:-0.51, y8+1:-0.48, y9+1:-0.71, y10+2:0.02]	[b2+1:18879, b3+1:24280];[y1+1:4539, y2+1:27311, y3+1:29874, y4+1:6711, y5+1:14239, y6+1:39747, y7+1:19346, y8+1:77676, y9+1:42414, y10+2:17833]	12	T	0	0	0
2019_09_16_StcEmix_35trig_ETD_rep1.raw	11417	44.696	11392	617.874	2	1233.73	P07359	Homo sapiens OX=9606	Platelet glycoprotein Ib alpha chain	[138 to 149]	TLPPGLLTPTPK	K,L	TLPPGLLTPTPK	0	1233.73	12.2576	2	[b2+1, b6+1];[y1+1, y2+1, y3+1, y4+1, y5+1, y6+1, y7+1, y8+1, y9+2, y10+1]	[b2+1:215.13882, b6+1:579.34983];[y1+1:147.11279, y2+1:244.16598, y3+1:345.21320, y4+1:442.26653, y5+1:543.31409, y6+1:656.39777, y7+1:769.48572, y8+1:826.50304, y9+2:462.28210, y10+1:1020.60809]	[b2+1:-0.00019, b6+1:-0.00024];[y1+1:-0.00001, y2+1:0.00042, y3+1:-0.00005, y4+1:0.00052, y5+1:0.00040, y6+1:0.00001, y7+1:0.00390, y8+1:-0.00024, y9+2:0.00089, y10+1:-0.00072]	[b2+1:-0.91, b6+1:-0.42];[y1+1:-0.08, y2+1:1.71, y3+1:-0.15, y4+1:1.17, y5+1:0.73, y6+1:0.02, y7+1:5.08, y8+1:-0.29, y9+2:0.96, y10+1:-0.71]	[b2+1:8511, b6+1:16366];[y1+1:7508, y2+1:58807, y3+1:3680, y4+1:15463, y5+1:11758, y6+1:9450, y7+1:6485, y8+1:23719, y9+2:34703, y10+1:23180]	12	T	0	0	0
2019_09_16_StcEmix_35trig_ETD_rep1.raw	18671	67.0266	18642	1061.56	2	2121.1	Q8WXI7.3	Homo sapiens OX=9606	Mucin-16 segment	[907 to 925]	ALFSSNLDPSLVEQVFLDK	K,T	ALFSSNLDPSLVEQVFLDK	0	2121.1	12.2559	3	[b2+1, b3+1];[y1+1, y2+1, y3+1, y4+1, y5+1, y6+1, y7+1, y8+1, y11+1, y12+1]	[b2+1:185.12865, b3+1:332.19727];[y1+1:147.11337, y2+1:262.13974, y3+1:375.22324, y4+1:522.29254, y5+1:621.35925, y6+1:749.42194, y7+1:878.46234, y8+1:977.53143, y11+1:1274.69705, y12+1:1389.73230]	[b2+1:0.00019, b3+1:0.00040];[y1+1:0.00057, y2+1:-0.00001, y3+1:-0.00058, y4+1:0.00032, y5+1:-0.00139, y6+1:0.00272, y7+1:0.00053, y8+1:0.00121, y11+1:-0.00203, y12+1:0.00628]	[b2+1:1.05, b3+1:1.20];[y1+1:3.89, y2+1:-0.03, y3+1:-1.54, y4+1:0.61, y5+1:-2.23, y6+1:3.63, y7+1:0.61, y8+1:1.24, y11+1:-1.59, y12+1:4.52]	[b2+1:9941, b3+1:5968];[y1+1:3544, y2+1:8592, y3+1:5429, y4+1:16535, y5+1:5370, y6+1:3689, y7+1:9610, y8+1:7459, y11+1:19207, y12+1:3325]	12	T	0	0	0
2019_09_16_StcEmix_35trig_ETD_rep1.raw	6868	30.5073	6839	654.821	2	1307.63	Q8WXI7.3	Homo sapiens OX=9606	Mucin-16 segment	[541 to 551]	DSLYVNGFTHR	R,S	DSLYVNGFTHR	0	1307.63	12.2533	1	[b2+1, b3+1, b4+1];[y1+1, y2+1, y3+1, y4+1, y5+1, y6+1, y7+1, y8+2, y9+1]	[b2+1:203.06621, b3+1:316.15032, b4+1:479.21319];[y1+1:175.11924, y2+1:312.17734, y3+1:413.22516, y4+1:560.29388, y5+1:617.31562, y6+1:731.35840, y7+1:830.42676, y8+2:497.24861, y9+1:1106.57617]	[b2+1:-0.00004, b3+1:0.00000, b4+1:-0.00045];[y1+1:0.00029, y2+1:-0.00053, y3+1:-0.00038, y4+1:-0.00007, y5+1:0.00020, y6+1:0.00005, y7+1:-0.00000, y8+2:-0.00015, y9+1:0.00202]	[b2+1:-0.20, b3+1:0.02, b4+1:-0.95];[y1+1:1.65, y2+1:-1.69, y3+1:-0.93, y4+1:-0.13, y5+1:0.33, y6+1:0.07, y7+1:-0.00, y8+2:-0.15, y9+1:1.83]	[b2+1:871274, b3+1:1065254, b4+1:195276];[y1+1:1119045, y2+1:354029, y3+1:308496, y4+1:240258, y5+1:2562815, y6+1:1652774, y7+1:1454841, y8+2:40351, y9+1:105533]	12	T	0	0	0
2019_09_16_StcEmix_35trig_ETD_rep1.raw	11738	45.6936	11722	506.95	3	1517.83	Q14242	Homo sapiens	P-selectin glycoprotein ligand 1	[263 to 276]	GLFIPFSVSSVTHK	R,G	GLFIPFSVSSVTHK	0	1517.82	12.2497	1	[b2+1, b3+1];[y1+1, y2+1, y3+1, y4+1, y5+1, y6+1, y7+1, y8+1, y9+1, y10+1]	[b2+1:171.11285, b3+1:318.18144];[y1+1:147.11285, y2+1:284.17169, y3+1:385.21969, y4+1:484.28780, y5+1:571.32120, y6+1:658.35277, y7+1:757.42048, y8+1:844.45300, y9+1:991.52160, y10+1:1088.57296]	[b2+1:0.00005, b3+1:0.00023];[y1+1:0.00005, y2+1:-0.00002, y3+1:0.00030, y4+1:-0.00001, y5+1:0.00136, y6+1:0.00090, y7+1:0.00020, y8+1:0.00070, y9+1:0.00088, y10+1:-0.00053]	[b2+1:0.29, b3+1:0.71];[y1+1:0.34, y2+1:-0.08, y3+1:0.77, y4+1:-0.01, y5+1:2.38, y6+1:1.37, y7+1:0.26, y8+1:0.82, y9+1:0.88, y10+1:-0.49]	[b2+1:39400, b3+1:41450];[y1+1:9265, y2+1:52147, y3+1:60555, y4+1:12065, y5+1:33914, y6+1:75025, y7+1:27590, y8+1:112829, y9+1:67330, y10+1:32633]	12	T	0	0	0
2019_09_16_StcEmix_35trig_ETD_rep1.raw	9857	39.9507	9841	625.853	2	1249.69	P07359	Homo sapiens OX=9606	Platelet glycoprotein Ib alpha chain	[478 to 488]	TIPELDQPPKL	K,R	TIPELDQPPKL	0	1249.69	12.2466	0	[b1+1, b2+1, b3+1];[y1+1, y2+1, y3+1, y4+1, y5+1, y6+1, y7+1, y8+1, y9+2]	[b1+1:102.05508, b2+1:215.13898, b3+1:312.19095];[y1+1:132.10223, y2+1:260.19649, y3+1:357.24949, y4+1:454.30255, y5+1:582.36096, y6+1:697.38962, y7+1:810.47249, y8+1:939.51572, y9+2:518.78742]	[b1+1:0.00012, b2+1:-0.00004, b3+1:-0.00083];[y1+1:0.00033, y2+1:-0.00038, y3+1:-0.00014, y4+1:0.00016, y5+1:-0.00001, y6+1:0.00170, y7+1:0.00051, y8+1:0.00115, y9+2:0.00022]	[b1+1:1.20, b2+1:-0.20, b3+1:-2.68];[y1+1:2.51, y2+1:-1.47, y3+1:-0.40, y4+1:0.35, y5+1:-0.02, y6+1:2.44, y7+1:0.63, y8+1:1.22, y9+2:0.21]	[b1+1:5365, b2+1:40853, b3+1:4422];[y1+1:3804, y2+1:42721, y3+1:86975, y4+1:516532, y5+1:37694, y6+1:44425, y7+1:130988, y8+1:110560, y9+2:77965]	12	T	0	0	0
2019_09_16_StcEmix_35trig_ETD_rep1.raw	11200	44.0233	11175	506.948	3	1517.82	Q14242	Homo sapiens	P-selectin glycoprotein ligand 1	[263 to 276]	GLFIPFSVSSVTHK	R,G	GLFIPFSVSSVTHK	0	1517.82	12.2462	1	[b2+1, b3+1];[y1+1, y2+1, y3+1, y4+1, y5+1, y6+1, y7+1, y8+1, y9+1, y10+1]	[b2+1:171.11282, b3+1:318.18109];[y1+1:147.11282, y2+1:284.17188, y3+1:385.21989, y4+1:484.28885, y5+1:571.32043, y6+1:658.35245, y7+1:757.42038, y8+1:844.45306, y9+1:991.52159, y10+1:1088.57305]	[b2+1:0.00002, b3+1:-0.00012];[y1+1:0.00002, y2+1:0.00016, y3+1:0.00049, y4+1:0.00104, y5+1:0.00060, y6+1:0.00058, y7+1:0.00010, y8+1:0.00076, y9+1:0.00087, y10+1:-0.00044]	[b2+1:0.11, b3+1:-0.39];[y1+1:0.13, y2+1:0.56, y3+1:1.29, y4+1:2.15, y5+1:1.04, y6+1:0.89, y7+1:0.14, y8+1:0.90, y9+1:0.88, y10+1:-0.40]	[b2+1:42075, b3+1:50830];[y1+1:8882, y2+1:59506, y3+1:53316, y4+1:15391, y5+1:17975, y6+1:102585, y7+1:25635, y8+1:96543, y9+1:66754, y10+1:41367]	12	T	0	0	0
2019_09_16_StcEmix_35trig_ETD_rep1.raw	10278	41.232	10251	520.827	2	1039.64	P07359	Homo sapiens OX=9606	Platelet glycoprotein Ib alpha chain	[112 to 121]	LTSLPLGALR	R,G	LTSLPLGALR	0	1039.64	12.236	0	[b2+1, b3+1, b9+1];[y1+1, y2+1, y3+1, y4+1, y5+1, y6+2, y7+1, y8+1, y9+1]	[b2+1:215.13939, b3+1:302.17110, b9+1:866.52710];[y1+1:175.11928, y2+1:288.20300, y3+1:359.24023, y4+1:416.26157, y5+1:529.34588, y6+2:313.70290, y7+1:739.48352, y8+1:826.51487, y9+1:927.56275]	[b2+1:0.00037, b3+1:0.00005, b9+1:-0.00748];[y1+1:0.00033, y2+1:-0.00001, y3+1:0.00010, y4+1:-0.00003, y5+1:0.00023, y6+2:0.00010, y7+1:0.00103, y8+1:0.00036, y9+1:0.00056]	[b2+1:1.72, b3+1:0.17, b9+1:-8.64];[y1+1:1.87, y2+1:-0.05, y3+1:0.29, y4+1:-0.06, y5+1:0.43, y6+2:0.15, y7+1:1.40, y8+1:0.43, y9+1:0.60]	[b2+1:155140, b3+1:26518, b9+1:5922];[y1+1:150922, y2+1:24704, y3+1:16858, y4+1:188969, y5+1:158894, y6+2:207956, y7+1:126880, y8+1:753367, y9+1:202435]	12	T	0	0	0
2019_09_16_StcEmix_35trig_ETD_rep1.raw	13389	50.6614	13352	631.854	2	1261.69	P07359	Homo sapiens OX=9606	Platelet glycoprotein Ib alpha chain	[122 to 132]	GLGELQELYLK	R,G	GLGELQELYLK	0	1261.69	12.2326	1	[b2+1, b3+1, b4+1];[y1+1, y2+1, y3+1, y4+1, y5+1, y6+1, y7+1, y8+1, y9+1]	[b2+1:171.11306, b3+1:228.13406, b4+1:357.17831];[y1+1:147.11307, y2+1:260.19695, y3+1:423.25964, y4+1:536.34503, y5+1:665.38799, y6+1:793.44690, y7+1:906.53066, y8+1:1035.57434, y9+1:1092.59629]	[b2+1:0.00026, b3+1:-0.00020, b4+1:0.00145];[y1+1:0.00026, y2+1:0.00008, y3+1:-0.00055, y4+1:0.00077, y5+1:0.00113, y6+1:0.00147, y7+1:0.00117, y8+1:0.00225, y9+1:0.00273]	[b2+1:1.51, b3+1:-0.90, b4+1:4.08];[y1+1:1.81, y2+1:0.30, y3+1:-1.31, y4+1:1.44, y5+1:1.70, y6+1:1.86, y7+1:1.29, y8+1:2.18, y9+1:2.50]	[b2+1:67271, b3+1:27789, b4+1:5358];[y1+1:35359, y2+1:32036, y3+1:38028, y4+1:23210, y5+1:25013, y6+1:22963, y7+1:40892, y8+1:7112, y9+1:39757]	12	T	0	0	0
2019_09_16_StcEmix_35trig_ETD_rep1.raw	18427	66.2806	18408	674.954	5	3369.74	Q8WXI7.3	Homo sapiens OX=9606	Mucin-16 segment	[115 to 143]	ASPLLVLFTINFTITNLRYEENMHHPGSR	T,K	ASPLLVLFTINFTITNLRYEENMHHPGSR	0	3369.73	12.2287	2	[b2+1, b4+1, b6+1];[y1+1, y4+1, y5+1, y6+1, y15+2, y16+2, y17+2, y18+2, y19+2]	[b2+1:159.07645, b4+1:369.21423, b6+1:581.36432];[y1+1:175.11929, y4+1:416.22476, y5+1:553.28479, y6+1:690.34186, y15+2:920.92960, y16+2:977.47070, y17+2:1027.99715, y18+2:1101.53450, y19+2:1158.55277]	[b2+1:0.00003, b4+1:0.00099, b6+1:-0.00141];[y1+1:0.00034, y4+1:-0.00044, y5+1:0.00067, y6+1:-0.00117, y15+2:0.00118, y16+2:-0.00067, y17+2:0.00454, y18+2:0.01083, y19+2:0.00444]	[b2+1:0.18, b4+1:2.68, b6+1:-2.42];[y1+1:1.96, y4+1:-1.07, y5+1:1.21, y6+1:-1.70, y15+2:0.64, y16+2:-0.35, y17+2:2.21, y18+2:4.92, y19+2:1.92]	[b2+1:3971, b4+1:5222, b6+1:3647];[y1+1:4632, y4+1:29372, y5+1:18309, y6+1:3084, y15+2:16001, y16+2:9540, y17+2:9792, y18+2:3312, y19+2:5443]	12	T	0	0	0
2019_09_16_StcEmix_35trig_ETD_rep1.raw	13395	50.6774	13374	603.645	3	1807.91	Q8WXI7.3	Homo sapiens OX=9606	Mucin-16 segment	[825 to 840]	DSLFINGYAPQNLSIR	R,G	DSLFIN[Common Artifact:Deamidation on N]GYAPQNLSIR	1	1807.91	12.2214	0	[b2+1, b3+1, b4+1];[y1+1, y2+1, y3+1, y4+1, y5+1, y6+1, y7+1, y8+1, y11+1]	[b2+1:203.06616, b3+1:316.14981, b4+1:463.21930];[y1+1:175.11893, y2+1:288.20279, y3+1:375.23553, y4+1:488.31921, y5+1:602.36299, y6+1:730.42019, y7+1:827.47316, y8+1:898.51565, y11+1:1233.61877]	[b2+1:-0.00009, b3+1:-0.00050, b4+1:0.00057];[y1+1:-0.00003, y2+1:-0.00023, y3+1:0.00049, y4+1:0.00011, y5+1:0.00095, y6+1:-0.00042, y7+1:-0.00021, y8+1:0.00516, y11+1:-0.00345]	[b2+1:-0.42, b3+1:-1.59, b4+1:1.24];[y1+1:-0.14, y2+1:-0.79, y3+1:1.31, y4+1:0.22, y5+1:1.58, y6+1:-0.57, y7+1:-0.26, y8+1:5.75, y11+1:-2.80]	[b2+1:7462, b3+1:11333, b4+1:4132];[y1+1:21460, y2+1:2762, y3+1:9102, y4+1:8527, y5+1:33697, y6+1:17869, y7+1:62389, y8+1:9345, y11+1:15622]	12	T	0	0	0
2019_09_16_StcEmix_35trig_ETD_rep1.raw	14298	53.5063	14273	631.853	2	1261.69	P07359	Homo sapiens OX=9606	Platelet glycoprotein Ib alpha chain	[122 to 132]	GLGELQELYLK	R,G	GLGELQELYLK	0	1261.69	12.2208	1	[b2+1, b3+1, b4+1];[y1+1, y2+1, y3+1, y4+1, y5+1, y6+1, y7+1, y8+1, y9+1]	[b2+1:171.11273, b3+1:228.13406, b4+1:357.17755];[y1+1:147.11284, y2+1:260.19702, y3+1:423.26126, y4+1:536.34448, y5+1:665.38750, y6+1:793.44788, y7+1:906.53033, y8+1:1035.58435, y9+1:1092.59232]	[b2+1:-0.00007, b3+1:-0.00020, b4+1:0.00069];[y1+1:0.00003, y2+1:0.00015, y3+1:0.00106, y4+1:0.00022, y5+1:0.00064, y6+1:0.00244, y7+1:0.00083, y8+1:0.01226, y9+1:-0.00123]	[b2+1:-0.42, b3+1:-0.90, b4+1:1.94];[y1+1:0.24, y2+1:0.59, y3+1:2.52, y4+1:0.41, y5+1:0.97, y6+1:3.09, y7+1:0.92, y8+1:11.85, y9+1:-1.13]	[b2+1:22482, b3+1:15047, b4+1:4667];[y1+1:15693, y2+1:12865, y3+1:16383, y4+1:13149, y5+1:19112, y6+1:7909, y7+1:21235, y8+1:3994, y9+1:15740]	12	T	0	0	0
2019_09_16_StcEmix_35trig_ETD_rep1.raw	10831	42.8729	10807	617.874	2	1233.73	P07359	Homo sapiens OX=9606	Platelet glycoprotein Ib alpha chain	[138 to 149]	TLPPGLLTPTPK	K,L	TLPPGLLTPTPK	0	1233.73	12.2083	2	[b1+1, b2+1, b6+1];[y1+1, y2+1, y4+1, y5+1, y6+1, y7+1, y8+1, y9+1, y10+1]	[b1+1:102.05492, b2+1:215.13899, b6+1:579.34886];[y1+1:147.11278, y2+1:244.16569, y4+1:442.26566, y5+1:543.31241, y6+1:656.39709, y7+1:769.48407, y8+1:826.50350, y9+1:923.55576, y10+1:1020.60848]	[b1+1:-0.00004, b2+1:-0.00003, b6+1:-0.00122];[y1+1:-0.00003, y2+1:0.00013, y4+1:-0.00035, y5+1:-0.00128, y6+1:-0.00066, y7+1:0.00225, y8+1:0.00022, y9+1:-0.00029, y10+1:-0.00033]	[b1+1:-0.38, b2+1:-0.12, b6+1:-2.11];[y1+1:-0.18, y2+1:0.52, y4+1:-0.80, y5+1:-2.36, y6+1:-1.00, y7+1:2.93, y8+1:0.26, y9+1:-0.31, y10+1:-0.32]	[b1+1:1841, b2+1:14965, b6+1:23864];[y1+1:14551, y2+1:89919, y4+1:20681, y5+1:15130, y6+1:11128, y7+1:11082, y8+1:27124, y9+1:57837, y10+1:33116]	12	T	0	0	0
2019_09_16_StcEmix_35trig_ETD_rep1.raw	13546	51.1067	13525	832.908	2	1663.8	P07359	Homo sapiens OX=9606	Platelet glycoprotein Ib alpha chain	[219 to 231]	WLQDNAENVYVWK	R,Q	WLQDNAENVYVWK	0	1663.8	12.1931	0	[b1+1, b2+1];[y1+1, y2+1, y3+1, y4+1, y5+1, y6+1, y7+1, y8+1, y9+1, y10+1]	[b1+1:187.08649, b2+1:300.17087];[y1+1:147.11288, y2+1:333.19220, y3+1:432.26080, y4+1:595.32380, y5+1:694.39258, y6+1:808.43862, y7+1:937.47278, y8+1:1008.51550, y9+1:1122.54370, y10+1:1237.58493]	[b1+1:-0.00010, b2+1:0.00021];[y1+1:0.00008, y2+1:0.00008, y3+1:0.00027, y4+1:-0.00006, y5+1:0.00030, y6+1:0.00342, y7+1:-0.00502, y8+1:0.00060, y9+1:-0.01413, y10+1:0.00015]	[b1+1:-0.55, b2+1:0.72];[y1+1:0.55, y2+1:0.25, y3+1:0.64, y4+1:-0.10, y5+1:0.44, y6+1:4.23, y7+1:-5.36, y8+1:0.59, y9+1:-12.60, y10+1:0.12]	[b1+1:9825, b2+1:8616];[y1+1:7730, y2+1:28406, y3+1:10778, y4+1:13111, y5+1:4452, y6+1:3901, y7+1:4906, y8+1:4967, y9+1:2972, y10+1:6707]	12	T	0	0	0
2019_09_16_StcEmix_35trig_ETD_rep1.raw	18979	67.9916	18960	800.736	6	4798.37	Q8WXI7.3	Homo sapiens OX=9606	Mucin-16 segment	[200 to 240]	SPGLDREQLYWELSQLTHSITELGPYTLDRDSLYVNGFTQR	K,S	SPGLDREQLYWELSQLTHSITELGPYTLDRDSLYVN[Common Artifact:Deamidation on N]GFTQR	1	4798.35	12.1797	0	[b8+1, b9+1, b10+1, b12+1, b13+1];[y1+1, y3+1, y4+1, y5+1, y6+1, y7+1, y8+1]	[b8+1:883.42804, b9+1:996.51675, b10+1:1159.57483, b12+1:1474.68193, b13+1:1587.79553];[y1+1:175.11894, y3+1:404.22467, y4+1:551.29907, y5+1:608.31379, y6+1:723.34512, y7+1:822.42163, y8+1:985.48462]	[b8+1:0.00122, b9+1:0.00586, b10+1:0.00062, b12+1:-0.01419, b13+1:0.01535];[y1+1:-0.00001, y3+1:-0.00054, y4+1:0.00545, y5+1:-0.00129, y6+1:0.00309, y7+1:0.01119, y8+1:0.01085]	[b8+1:1.38, b9+1:5.89, b10+1:0.53, b12+1:-9.63, b13+1:9.67];[y1+1:-0.06, y3+1:-1.33, y4+1:9.90, y5+1:-2.13, y6+1:4.28, y7+1:13.62, y8+1:11.02]	[b8+1:5113, b9+1:5716, b10+1:7663, b12+1:2838, b13+1:3139];[y1+1:5267, y3+1:10058, y4+1:4533, y5+1:18150, y6+1:16328, y7+1:5413, y8+1:4253]	12	T	0	0	0
2019_09_16_StcEmix_35trig_ETD_rep1.raw	12096	46.7482	12081	1222.53	4	4886.07	Q14242	Homo sapiens	P-selectin glycoprotein ligand 1	[262 to 276]	RGLFIPFSVSSVTHK	K,G	RGLFIPFSVSSVTHK	0	1673.93	12.1753	27	[y2+1, y3+1, y4+1, y5+1, y6+1, y7+1, y8+1, y9+1, y10+1, y11+2, y12+1, y14+2]	[y2+1:284.17166, y3+1:385.21979, y4+1:484.28555, y5+1:571.31848, y6+1:658.35352, y7+1:757.42157, y8+1:844.45302, y9+1:991.52343, y10+1:1088.57327, y11+2:601.33317, y12+1:1348.72534, y14+2:759.92073]	[y2+1:-0.00005, y3+1:0.00039, y4+1:-0.00226, y5+1:-0.00136, y6+1:0.00165, y7+1:0.00129, y8+1:0.00071, y9+1:0.00271, y10+1:-0.00021, y11+2:0.00152, y12+1:-0.00062, y14+2:0.00270]	[y2+1:-0.19, y3+1:1.02, y4+1:-4.67, y5+1:-2.38, y6+1:2.51, y7+1:1.71, y8+1:0.85, y9+1:2.73, y10+1:-0.19, y11+2:1.27, y12+1:-0.46, y14+2:1.78]	[y2+1:6416, y3+1:14561, y4+1:3338, y5+1:5175, y6+1:17507, y7+1:9916, y8+1:21856, y9+1:16360, y10+1:189556, y11+2:8637, y12+1:4772, y14+2:19809]	12	T	0	0	0
2019_09_16_StcEmix_35trig_ETD_rep1.raw	16214	59.4552	16177	872.896	2	1743.78	P07359	Homo sapiens OX=9606	Platelet glycoprotein Ib alpha chain	[501 to 514]	NDPFLHPDFCCLLP	R,L	NDPFLHPDFC[Common Fixed:Carbamidomethyl on C]C[Common Fixed:Carbamidomethyl on C]LLP	2	1743.77	12.1744	0	[b2+1, b3+1, b4+1, b5+1, b6+1, b8+1, b9+1, b10+1, b11+1, b12+1];[y1+1, y2+1]	[b2+1:230.07706, b3+1:327.12949, b4+1:474.19891, b5+1:587.28257, b6+1:724.34134, b8+1:936.41980, b9+1:1083.47782, b10+1:1243.51651, b11+1:1403.55046, b12+1:1516.63401];[y1+1:116.07070, y2+1:229.15454]	[b2+1:-0.00009, b3+1:-0.00042, b4+1:0.00059, b5+1:0.00018, b6+1:0.00004, b8+1:-0.00121, b9+1:-0.01161, b10+1:-0.00356, b11+1:-0.00026, b12+1:-0.00078];[y1+1:0.00009, y2+1:-0.00013]	[b2+1:-0.39, b3+1:-1.30, b4+1:1.24, b5+1:0.31, b6+1:0.05, b8+1:-1.29, b9+1:-10.72, b10+1:-2.87, b11+1:-0.19, b12+1:-0.51];[y1+1:0.80, y2+1:-0.56]	[b2+1:56728, b3+1:11578, b4+1:11951, b5+1:30777, b6+1:75496, b8+1:11439, b9+1:58795, b10+1:26508, b11+1:26978, b12+1:9208];[y1+1:91208, y2+1:27225]	12	T	0	0	0
2019_09_16_StcEmix_35trig_ETD_rep1.raw	18228	65.6768	18204	895.962	2	1789.91	Q8WXI7.3	Homo sapiens OX=9606	Mucin-16 segment	[910 to 925]	SSNLDPSLVEQVFLDK	F,T	SSNLDPSLVEQVFLDK	0	1789.91	12.129	2	[b2+1, b3+1, b4+1];[y1+1, y2+1, y3+1, y4+1, y5+1, y6+1, y7+1, y8+1, y11+1]	[b2+1:175.07199, b3+1:289.11337, b4+1:402.19846];[y1+1:147.11311, y2+1:262.14066, y3+1:375.22552, y4+1:522.29401, y5+1:621.36304, y6+1:749.42322, y7+1:878.45972, y8+1:977.54047, y11+1:1274.69598]	[b2+1:0.00066, b3+1:-0.00089, b4+1:0.00013];[y1+1:0.00031, y2+1:0.00091, y3+1:0.00171, y4+1:0.00178, y5+1:0.00240, y6+1:0.00400, y7+1:-0.00209, y8+1:0.01024, y11+1:-0.00310]	[b2+1:3.78, b3+1:-3.08, b4+1:0.33];[y1+1:2.12, y2+1:3.48, y3+1:4.58, y4+1:3.42, y5+1:3.87, y6+1:5.35, y7+1:-2.39, y8+1:10.49, y11+1:-2.43]	[b2+1:3611, b3+1:13997, b4+1:3823];[y1+1:3903, y2+1:6697, y3+1:5144, y4+1:8404, y5+1:7907, y6+1:4600, y7+1:4932, y8+1:6958, y11+1:13519]	12	T	0	0	0
2019_09_16_StcEmix_35trig_ETD_rep1.raw	4135	21.5022	4112	682.812	4	2727.22	P16150	Homo sapiens	Leukosialin	[210 to 234]	STMMSPTTSTNASTVPFRNPDENSR	L,G	STMMSPTTSTNASTVPFRNPDENSR	0	2727.22	12.127	19	[b2+1];[y1+1, y2+1, y3+1, y4+1, y5+1, y6+1, y7+1, y10+2, y12+2, y13+2, y14+2]	[b2+1:189.08752];[y1+1:175.11897, y2+1:262.15125, y3+1:376.19441, y4+1:505.23646, y5+1:620.27277, y6+1:717.31940, y7+1:831.35950, y10+2:616.29468, y12+2:716.35168, y13+2:759.86866, y14+2:795.38793]	[b2+1:0.00054];[y1+1:0.00002, y2+1:0.00026, y3+1:0.00050, y4+1:-0.00005, y5+1:0.00932, y6+1:0.00319, y7+1:0.00036, y10+2:0.00065, y12+2:-0.00144, y13+2:0.00050, y14+2:0.00192]	[b2+1:2.88];[y1+1:0.12, y2+1:1.01, y3+1:1.33, y4+1:-0.09, y5+1:15.05, y6+1:4.45, y7+1:0.44, y10+2:0.53, y12+2:-1.01, y13+2:0.33, y14+2:1.21]	[b2+1:3378];[y1+1:17315, y2+1:2986, y3+1:10920, y4+1:38921, y5+1:3235, y6+1:9495, y7+1:7173, y10+2:82835, y12+2:23298, y13+2:25876, y14+2:46878]	12	T	0	0	0
2019_09_16_StcEmix_35trig_ETD_rep1.raw	10421	41.6391	10397	529.329	2	1056.64	Q8WXI7.3	Homo sapiens OX=9606	Mucin-16 segment	[153 to 161]	QGLLRPVFK	L,N	QGLLRPVFK	0	1056.64	12.107	0	[b1+1, b2+1, b3+1, b7+1, b8+2];[y1+1, y2+1, y4+1, y5+1, y6+1, y7+1, y8+1]	[b1+1:129.06569, b2+1:186.08728, b3+1:299.17065, b7+1:764.47791, b8+2:456.27689];[y1+1:147.11288, y2+1:294.18085, y4+1:490.30231, y5+1:646.40613, y6+1:759.48694, y7+1:872.57162, y8+1:929.59394]	[b1+1:-0.00016, b2+1:-0.00004, b3+1:-0.00073, b7+1:0.00017, b8+2:0.00035];[y1+1:0.00008, y2+1:-0.00037, y4+1:-0.00009, y5+1:0.00262, y6+1:-0.00063, y7+1:-0.00002, y8+1:0.00084]	[b1+1:-1.29, b2+1:-0.20, b3+1:-2.44, b7+1:0.22, b8+2:0.39];[y1+1:0.55, y2+1:-1.27, y4+1:-0.18, y5+1:4.06, y6+1:-0.83, y7+1:-0.02, y8+1:0.90]	[b1+1:3043, b2+1:19761, b3+1:8761, b7+1:7095, b8+2:11769];[y1+1:27740, y2+1:27178, y4+1:9236, y5+1:13698, y6+1:19428, y7+1:14322, y8+1:21305]	12	T	0	0	0
2019_09_16_StcEmix_35trig_ETD_rep1.raw	4249	21.8725	4223	631.292	3	1890.85	Q8WXI7.3	Homo sapiens OX=9606	Mucin-16 segment	[338 to 355]	DGTATGVDAICTHHPDPK	K,S	DGTATGVDAIC[Common Fixed:Carbamidomethyl on C]THHPDPK	1	1890.85	12.0986	4	[b2+1, b3+1, b4+1];[y1+1, y2+1, y3+1, y4+1, y5+1, y7+1, y8+1, y9+1, y11+1]	[b2+1:173.05586, b3+1:274.10342, b4+1:345.13947];[y1+1:147.11282, y2+1:244.16550, y3+1:359.19205, y4+1:456.25037, y5+1:593.30273, y7+1:831.41010, y8+1:991.44103, y9+1:1104.52561, y11+1:1290.59353]	[b2+1:0.00018, b3+1:0.00006, b4+1:-0.00101];[y1+1:0.00002, y2+1:-0.00007, y3+1:-0.00046, y4+1:0.00509, y5+1:-0.00145, y7+1:-0.00068, y8+1:-0.00039, y9+1:0.00012, y11+1:0.00399]	[b2+1:1.04, b3+1:0.23, b4+1:-2.94];[y1+1:0.13, y2+1:-0.29, y3+1:-1.30, y4+1:11.18, y5+1:-2.45, y7+1:-0.82, y8+1:-0.40, y9+1:0.11, y11+1:3.09]	[b2+1:23724, b3+1:39325, b4+1:9951];[y1+1:41446, y2+1:290451, y3+1:6415, y4+1:21833, y5+1:13007, y7+1:15217, y8+1:41244, y9+1:8559, y11+1:12457]	12	T	0	0	0
2019_09_16_StcEmix_35trig_ETD_rep1.raw	12274	47.2905	12252	660.364	2	1318.71	P07359	Homo sapiens OX=9606	Platelet glycoprotein Ib alpha chain	[122 to 133]	GLGELQELYLKG	R,N	GLGELQELYLKG	0	1318.71	12.087	3	[b2+1, b3+1, b4+1];[y2+1, y3+1, y4+1, y5+1, y6+1, y7+1, y8+1, y9+1, y10+1]	[b2+1:171.11269, b3+1:228.13457, b4+1:357.17664];[y2+1:204.13420, y3+1:317.21848, y4+1:480.28139, y5+1:593.36700, y6+1:722.40961, y7+1:850.47095, y8+1:963.55212, y9+1:1092.59372, y10+1:1149.62573]	[b2+1:-0.00012, b3+1:0.00030, b4+1:-0.00023];[y2+1:-0.00007, y3+1:0.00014, y4+1:-0.00027, y5+1:0.00128, y6+1:0.00129, y7+1:0.00405, y8+1:0.00117, y9+1:0.00017, y10+1:0.01072]	[b2+1:-0.69, b3+1:1.31, b4+1:-0.63];[y2+1:-0.33, y3+1:0.45, y4+1:-0.56, y5+1:2.16, y6+1:1.79, y7+1:4.77, y8+1:1.21, y9+1:0.16, y10+1:9.33]	[b2+1:22187, b3+1:105679, b4+1:4277];[y2+1:20226, y3+1:16254, y4+1:16024, y5+1:5899, y6+1:7539, y7+1:7483, y8+1:4872, y9+1:158036, y10+1:6467]	12	T	0	0	0
2019_09_16_StcEmix_35trig_ETD_rep1.raw	8190	34.6981	8169	595.964	3	1784.87	Q8WXI7.3	Homo sapiens OX=9606	Mucin-16 segment	[226 to 240]	TLDRDSLYVNGFTQR	Y,S	TLDRDSLYVN[Common Artifact:Deamidation on N]GFTQR	1	1784.87	12.0322	0	[b1+1, b2+1, b3+1, b6+1, b7+1, b8+1];[y1+1, y3+1, y4+1, y5+1, y6+1, y7+1]	[b1+1:102.05526, b2+1:215.13914, b3+1:330.16650, b6+1:688.32581, b7+1:801.41272, b8+1:964.46997];[y1+1:175.11925, y3+1:404.22702, y4+1:551.30164, y5+1:608.31512, y6+1:723.34317, y7+1:822.40753]	[b1+1:0.00031, b2+1:0.00013, b3+1:0.00054, b6+1:-0.00024, b7+1:0.00261, b8+1:-0.00347];[y1+1:0.00030, y3+1:0.00181, y4+1:0.00801, y5+1:0.00004, y6+1:0.00114, y7+1:-0.00291]	[b1+1:3.05, b2+1:0.59, b3+1:1.65, b6+1:-0.35, b7+1:3.26, b8+1:-3.60];[y1+1:1.70, y3+1:4.49, y4+1:14.56, y5+1:0.06, y6+1:1.58, y7+1:-3.54]	[b1+1:232633, b2+1:141921, b3+1:20145, b6+1:38653, b7+1:97252, b8+1:66631];[y1+1:47655, y3+1:13822, y4+1:10714, y5+1:73657, y6+1:163360, y7+1:47962]	12	T	0	0	0
2019_09_16_StcEmix_35trig_ETD_rep1.raw	22285	78.4432	22262	1124.88	4	4495.47	P07359	Homo sapiens OX=9606	Platelet glycoprotein Ib alpha chain	[70 to 111]	LQVDGTLPVLGTLDLSHNQLQSLPLLGQTLPALTVLDVSFNR	K,L	LQVDGTLPVLGTLDLSHNQLQSLPLLGQTLPALTVLDVSFNR	0	4495.47	11.4189	2	[b2+1, b7+1];[y1+1, y4+1, y5+1, y6+1, y7+1, y8+1, y9+1, y12+1, y13+1]	[b2+1:242.14958, b7+1:727.39880];[y1+1:175.11931, y4+1:523.26154, y5+1:622.33247, y6+1:737.35712, y7+1:850.44542, y8+1:949.52081, y9+1:1050.56069, y12+1:1331.72994, y13+1:1444.81238]	[b2+1:-0.00034, b7+1:0.00032];[y1+1:0.00036, y4+1:-0.00079, y5+1:0.00173, y6+1:-0.00056, y7+1:0.00368, y8+1:0.01066, y9+1:0.00286, y12+1:-0.00184, y13+1:-0.00346]	[b2+1:-1.39, b7+1:0.44];[y1+1:2.05, y4+1:-1.51, y5+1:2.79, y6+1:-0.76, y7+1:4.33, y8+1:11.23, y9+1:2.72, y12+1:-1.38, y13+1:-2.40]	[b2+1:14006, b7+1:4886];[y1+1:2288, y4+1:5105, y5+1:8649, y6+1:8814, y7+1:9630, y8+1:5451, y9+1:9269, y12+1:43363, y13+1:5623]	11	T	0	0	0
2019_09_16_StcEmix_35trig_ETD_rep1.raw	10692	42.4474	10665	622.344	2	1242.67	Q8WXI7.3	Homo sapiens OX=9606	Mucin-16 segment	[767 to 776]	CQLISLRPEK	G,D	C[Common Fixed:Carbamidomethyl on C]QLISLRPEK	1	1242.68	11.4114	0	[b1+1, b2+1, b3+1];[y1+1, y3+1, y4+1, y5+1, y6+1, y7+1, y8+1, y9+1]	[b1+1:161.03778, b2+1:289.09619, b3+1:402.17965];[y1+1:147.11252, y3+1:373.20773, y4+1:529.30927, y5+1:642.39288, y6+1:729.42499, y7+1:842.50841, y8+1:955.59433, y9+1:1083.64795]	[b1+1:-0.00014, b2+1:-0.00031, b3+1:-0.00092];[y1+1:-0.00029, y3+1:-0.00043, y4+1:-0.00001, y5+1:-0.00045, y6+1:-0.00038, y7+1:-0.00102, y8+1:0.00084, y9+1:-0.00412]	[b1+1:-0.90, b2+1:-1.08, b3+1:-2.28];[y1+1:-1.96, y3+1:-1.15, y4+1:-0.01, y5+1:-0.71, y6+1:-0.52, y7+1:-1.21, y8+1:0.88, y9+1:-3.81]	[b1+1:8618, b2+1:88818, b3+1:35647];[y1+1:7374, y3+1:15701, y4+1:9835, y5+1:8316, y6+1:87554, y7+1:84830, y8+1:80853, y9+1:7888]	11	T	0	0	0
2019_09_16_StcEmix_35trig_ETD_rep1.raw	10654	42.3235	10636	520.827	2	1039.64	P07359	Homo sapiens OX=9606	Platelet glycoprotein Ib alpha chain	[112 to 121]	LTSLPLGALR	R,G	LTSLPLGALR	0	1039.64	11.389	0	[b2+1, b3+1];[y1+1, y2+1, y3+1, y4+1, y5+1, y6+1, y7+1, y8+1, y9+1]	[b2+1:215.13892, b3+1:302.17096];[y1+1:175.11899, y2+1:288.20270, y3+1:359.24002, y4+1:416.26134, y5+1:529.34555, y6+1:626.39832, y7+1:739.48224, y8+1:826.51499, y9+1:927.56152]	[b2+1:-0.00010, b3+1:-0.00009];[y1+1:0.00004, y2+1:-0.00032, y3+1:-0.00011, y4+1:-0.00025, y5+1:-0.00011, y6+1:-0.00011, y7+1:-0.00025, y8+1:0.00048, y9+1:-0.00067]	[b2+1:-0.48, b3+1:-0.29];[y1+1:0.21, y2+1:-1.11, y3+1:-0.30, y4+1:-0.61, y5+1:-0.21, y6+1:-0.17, y7+1:-0.34, y8+1:0.58, y9+1:-0.72]	[b2+1:54229, b3+1:14355];[y1+1:47328, y2+1:8150, y3+1:4374, y4+1:64336, y5+1:50991, y6+1:509662, y7+1:44302, y8+1:252323, y9+1:73405]	11	T	0	0	0
2019_09_16_StcEmix_35trig_ETD_rep1.raw	23521	83.8371	23495	617.877	2	1233.74	P07359	Homo sapiens OX=9606	Platelet glycoprotein Ib alpha chain	[138 to 149]	TLPPGLLTPTPK	K,L	TLPPGLLTPTPK	0	1233.73	11.3884	2	[b2+1, b6+1];[y1+1, y2+1, y4+1, y5+1, y6+1, y7+1, y8+1, y9+1, y10+2]	[b2+1:215.13899, b6+1:579.34900];[y1+1:147.11279, y2+1:244.16572, y4+1:442.26614, y5+1:543.31396, y6+1:656.39911, y7+1:769.47858, y8+1:826.50225, y9+1:923.55498, y10+2:510.80784]	[b2+1:-0.00003, b6+1:-0.00108];[y1+1:-0.00001, y2+1:0.00016, y4+1:0.00013, y5+1:0.00028, y6+1:0.00136, y7+1:-0.00324, y8+1:-0.00103, y9+1:-0.00106, y10+2:-0.00040]	[b2+1:-0.12, b6+1:-1.86];[y1+1:-0.08, y2+1:0.65, y4+1:0.30, y5+1:0.51, y6+1:2.07, y7+1:-4.22, y8+1:-1.25, y9+1:-1.15, y10+2:-0.39]	[b2+1:5061, b6+1:14087];[y1+1:7835, y2+1:32587, y4+1:8793, y5+1:4544, y6+1:5726, y7+1:3862, y8+1:16055, y9+1:30872, y10+2:30677]	11	T	0	0	0
2019_09_16_StcEmix_35trig_ETD_rep1.raw	5912	27.3493	5889	642.306	2	1282.6	Q8WXI7.3	Homo sapiens OX=9606	Mucin-16 segment	[318 to 329]	STSVGPLYSGCR	K,L	STSVGPLYSGC[Common Fixed:Carbamidomethyl on C]R	1	1282.6	11.3861	3	[b2+1, b3+1];[y1+1, y3+1, y4+1, y5+1, y6+1, y7+1, y8+1, y9+1, y10+1]	[b2+1:189.08691, b3+1:276.11905];[y1+1:175.11888, y3+1:392.17014, y4+1:479.20223, y5+1:642.26582, y6+1:755.34851, y7+1:852.40365, y8+1:909.42486, y9+1:1008.49563, y10+1:1095.52426]	[b2+1:-0.00007, b3+1:0.00004];[y1+1:-0.00007, y3+1:-0.00093, y4+1:-0.00086, y5+1:-0.00060, y6+1:-0.00197, y7+1:0.00040, y8+1:0.00015, y9+1:0.00250, y10+1:-0.00089]	[b2+1:-0.37, b3+1:0.14];[y1+1:-0.41, y3+1:-2.38, y4+1:-1.80, y5+1:-0.93, y6+1:-2.62, y7+1:0.46, y8+1:0.16, y9+1:2.48, y10+1:-0.81]	[b2+1:18562, b3+1:4596];[y1+1:12258, y3+1:10722, y4+1:44695, y5+1:63063, y6+1:25180, y7+1:97734, y8+1:193335, y9+1:27442, y10+1:28880]	11	T	0	0	0
2019_09_16_StcEmix_35trig_ETD_rep1.raw	17209	62.4767	17171	1042.58	2	2083.14	Q8WXI7.3	Homo sapiens OX=9606	Mucin-16 segment	[633 to 651]	VDLLCTYLQPLSGPGLPIK	R,Q	VDLLC[Common Fixed:Carbamidomethyl on C]TYLQPLSGPGLPIK	1	2083.14	11.3642	0	[b2+1, b3+1];[y1+1, y3+1, y4+1, y6+1, y7+1, y8+1, y10+1, y12+1, y14+1]	[b2+1:215.10255, b3+1:328.18613];[y1+1:147.11308, y3+1:357.24908, y4+1:470.33130, y6+1:624.40472, y7+1:681.42834, y8+1:768.46075, y10+1:978.59733, y12+1:1219.73901, y14+1:1483.84192]	[b2+1:-0.00008, b3+1:-0.00057];[y1+1:0.00028, y3+1:-0.00055, y4+1:-0.00240, y6+1:-0.00320, y7+1:-0.00104, y8+1:-0.00066, y10+1:-0.00092, y12+1:-0.00187, y14+1:-0.00997]	[b2+1:-0.37, b3+1:-1.74];[y1+1:1.91, y3+1:-1.54, y4+1:-5.11, y6+1:-5.13, y7+1:-1.53, y8+1:-0.86, y10+1:-0.94, y12+1:-1.54, y14+1:-6.73]	[b2+1:10110, b3+1:16112];[y1+1:2584, y3+1:20803, y4+1:4058, y6+1:10942, y7+1:6224, y8+1:8219, y10+1:30407, y12+1:6931, y14+1:5126]	11	T	0	0	0
2019_09_16_StcEmix_35trig_ETD_rep1.raw	13579	51.2173	13549	733.703	3	2198.09	Q8WXI7.3	Homo sapiens OX=9606	Mucin-16 segment	[758 to 776]	SSMGPFYLGCQLISLRPEK	K,D	SSM[Common Variable:Oxidation on M]GPFYLGC[Common Fixed:Carbamidomethyl on C]QLISLRPEK	2	2198.09	11.3485	10	[y3+1, y4+1, y5+1, y6+1, y7+1, y8+1, y9+1, y10+1, y11+1, y12+1, y13+1]	[y3+1:373.20795, y4+1:529.30969, y5+1:642.39447, y6+1:729.42663, y7+1:842.50936, y8+1:955.59360, y9+1:1083.65134, y10+1:1243.68213, y11+1:1300.70553, y12+1:1413.78556, y13+1:1576.85449]	[y3+1:-0.00021, y4+1:0.00042, y5+1:0.00113, y6+1:0.00127, y7+1:-0.00007, y8+1:0.00011, y9+1:-0.00073, y10+1:-0.00059, y11+1:0.00135, y12+1:-0.00268, y13+1:0.00292]	[y3+1:-0.58, y4+1:0.80, y5+1:1.77, y6+1:1.74, y7+1:-0.08, y8+1:0.11, y9+1:-0.68, y10+1:-0.47, y11+1:1.04, y12+1:-1.90, y13+1:1.85]	[y3+1:4878, y4+1:4607, y5+1:5070, y6+1:35665, y7+1:21454, y8+1:11539, y9+1:8367, y10+1:3687, y11+1:17356, y12+1:5526, y13+1:3325]	11	T	0	0	0
2019_09_16_StcEmix_35trig_ETD_rep1.raw	6574	29.5507	6551	656.303	2	1310.59	Q8WXI7.3	Homo sapiens OX=9606	Mucin-16 segment	[162 to 173]	NTSVGPLYSGCR	K,L	N[Common Artifact:Deamidation on N]TSVGPLYSGC[Common Fixed:Carbamidomethyl on C]R	2	1310.59	11.3428	3	[b2+1, b3+1];[y1+1, y3+1, y4+1, y5+1, y6+1, y7+1, y8+1, y9+1, y10+1]	[b2+1:217.08150, b3+1:304.11337];[y1+1:175.11882, y3+1:392.17136, y4+1:479.20300, y5+1:642.26709, y6+1:755.35107, y7+1:852.40283, y8+1:909.42432, y9+1:1008.49184, y10+1:1095.52625]	[b2+1:-0.00040, b3+1:-0.00055];[y1+1:-0.00013, y3+1:0.00029, y4+1:-0.00009, y5+1:0.00067, y6+1:0.00059, y7+1:-0.00042, y8+1:-0.00040, y9+1:-0.00128, y10+1:0.00109]	[b2+1:-1.85, b3+1:-1.83];[y1+1:-0.76, y3+1:0.75, y4+1:-0.19, y5+1:1.04, y6+1:0.78, y7+1:-0.49, y8+1:-0.44, y9+1:-1.27, y10+1:1.00]	[b2+1:9424, b3+1:4182];[y1+1:16354, y3+1:6730, y4+1:29650, y5+1:38678, y6+1:15431, y7+1:70225, y8+1:147004, y9+1:25283, y10+1:20368]	11	T	0	0	0
2019_09_16_StcEmix_35trig_ETD_rep1.raw	11672	45.5001	11640	555.825	2	1109.64	Q8WXI7.3	Homo sapiens OX=9606	Mucin-16 segment	[599 to 607]	HLLSPLFQR	K,S	HLLSPLFQR	0	1109.63	11.3346	0	[b1+1, b2+1, b3+1, b4+1];[y1+1, y2+1, y3+1, y5+1, y6+1, y7+1, y8+1]	[b1+1:138.06580, b2+1:251.15017, b3+1:364.23215, b4+1:451.26514];[y1+1:175.11888, y2+1:303.17557, y3+1:450.24515, y5+1:660.38146, y6+1:747.41550, y7+1:860.49917, y8+1:973.58272]	[b1+1:-0.00039, b2+1:-0.00008, b3+1:-0.00217, b4+1:-0.00121];[y1+1:-0.00007, y2+1:-0.00196, y3+1:-0.00080, y5+1:-0.00132, y6+1:0.00070, y7+1:0.00031, y8+1:-0.00020]	[b1+1:-2.86, b2+1:-0.33, b3+1:-5.97, b4+1:-2.68];[y1+1:-0.41, y2+1:-6.49, y3+1:-1.77, y5+1:-2.00, y6+1:0.93, y7+1:0.36, y8+1:-0.21]	[b1+1:7477, b2+1:87656, b3+1:4516, b4+1:3174];[y1+1:24046, y2+1:5060, y3+1:5784, y5+1:37779, y6+1:54592, y7+1:161301, y8+1:73708]	11	T	0	0	0
2019_09_16_StcEmix_35trig_ETD_rep1.raw	4050	21.2149	4032	513.769	2	1025.52	P07359	Homo sapiens OX=9606	Platelet glycoprotein Ib alpha chain	[492 to 500]	LQGHLESSR	V,N	LQGHLESSR	0	1025.53	11.3306	0	[b2+1, b3+1, b4+1];[y1+1, y2+1, y3+1, y4+1, y5+1, y6+1, y7+1, y8+1]	[b2+1:242.14951, b3+1:299.17108, b4+1:436.22870];[y1+1:175.11900, y2+1:262.15039, y3+1:349.18314, y4+1:478.22507, y5+1:591.31004, y6+1:728.36801, y7+1:785.38968, y8+1:913.44830]	[b2+1:-0.00041, b3+1:-0.00030, b4+1:-0.00159];[y1+1:0.00005, y2+1:-0.00059, y3+1:0.00013, y4+1:-0.00053, y5+1:0.00037, y6+1:-0.00057, y7+1:-0.00036, y8+1:-0.00032]	[b2+1:-1.71, b3+1:-1.01, b4+1:-3.66];[y1+1:0.29, y2+1:-2.26, y3+1:0.37, y4+1:-1.11, y5+1:0.63, y6+1:-0.78, y7+1:-0.46, y8+1:-0.35]	[b2+1:16552, b3+1:6757, b4+1:5200];[y1+1:25920, y2+1:6915, y3+1:43950, y4+1:66945, y5+1:115159, y6+1:38714, y7+1:159682, y8+1:15472]	11	T	0	0	0
2019_09_16_StcEmix_35trig_ETD_rep1.raw	10962	43.2651	10946	555.825	2	1109.63	Q8WXI7.3	Homo sapiens OX=9606	Mucin-16 segment	[599 to 607]	HLLSPLFQR	K,S	HLLSPLFQR	0	1109.63	11.3296	0	[b1+1, b2+1, b3+1];[y1+1, y2+1, y3+1, y4+1, y5+1, y6+1, y7+1, y8+1]	[b1+1:138.06635, b2+1:251.15030, b3+1:364.23428];[y1+1:175.11926, y2+1:303.17801, y3+1:450.24594, y4+1:563.32532, y5+1:660.38318, y6+1:747.41547, y7+1:860.49903, y8+1:973.58354]	[b1+1:0.00016, b2+1:0.00005, b3+1:-0.00003];[y1+1:0.00030, y2+1:0.00048, y3+1:-0.00000, y4+1:-0.00469, y5+1:0.00041, y6+1:0.00067, y7+1:0.00017, y8+1:0.00061]	[b1+1:1.14, b2+1:0.19, b3+1:-0.09];[y1+1:1.74, y2+1:1.59, y3+1:-0.01, y4+1:-8.34, y5+1:0.62, y6+1:0.89, y7+1:0.19, y8+1:0.63]	[b1+1:11769, b2+1:145709, b3+1:10754];[y1+1:37807, y2+1:7023, y3+1:5296, y4+1:2566, y5+1:59627, y6+1:78900, y7+1:213093, y8+1:96128]	11	T	0	0	0
2019_09_16_StcEmix_35trig_ETD_rep1.raw	10174	40.9082	10154	650.813	2	1299.61	Q8WXI7.3	Homo sapiens OX=9606	Mucin-16 segment	[230 to 240]	DSLYVNGFTQR	R,S	DSLYVN[Common Artifact:Deamidation on N]GFTQR	1	1299.61	11.325	0	[b2+1, b3+1];[y1+1, y2+1, y3+1, y4+1, y5+1, y6+1, y7+1, y8+1, y9+1]	[b2+1:203.06636, b3+1:316.15057];[y1+1:175.11908, y2+1:303.17722, y3+1:404.22476, y4+1:551.29492, y5+1:608.31568, y6+1:723.34149, y7+1:822.41071, y8+1:985.47510, y9+1:1098.55896]	[b2+1:0.00011, b3+1:0.00026];[y1+1:0.00013, y2+1:-0.00031, y3+1:-0.00045, y4+1:0.00130, y5+1:0.00060, y6+1:-0.00054, y7+1:0.00026, y8+1:0.00133, y9+1:0.00112]	[b2+1:0.56, b3+1:0.83];[y1+1:0.73, y2+1:-1.04, y3+1:-1.11, y4+1:2.36, y5+1:0.98, y6+1:-0.75, y7+1:0.32, y8+1:1.35, y9+1:1.02]	[b2+1:14367, b3+1:12091];[y1+1:19739, y2+1:3350, y3+1:3263, y4+1:3868, y5+1:71694, y6+1:58993, y7+1:50962, y8+1:38881, y9+1:4865]	11	T	0	0	0
2019_09_16_StcEmix_35trig_ETD_rep1.raw	14526	54.2407	14502	724.695	3	2171.06	Q8WXI7.3	Homo sapiens OX=9606	Mucin-16 segment	[200 to 217]	SPGLDREQLYWELSQLTH	K,S	SPGLDREQLYWELSQLTH	0	2171.06	11.3212	0	[b2+1, b3+1, b8+1, b9+1, b10+1];[y1+1, y2+1, y3+1, y5+1, y6+1, y7+1]	[b2+1:185.09203, b3+1:242.11334, b8+1:883.42889, b9+1:996.50997, b10+1:1159.57027];[y1+1:156.07686, y2+1:257.12463, y3+1:370.20877, y5+1:585.29822, y6+1:698.38263, y7+1:827.42468]	[b2+1:-0.00004, b3+1:-0.00019, b8+1:0.00207, b9+1:-0.00091, b10+1:-0.00394];[y1+1:0.00011, y2+1:0.00020, y3+1:0.00028, y5+1:-0.00088, y6+1:-0.00054, y7+1:-0.00108]	[b2+1:-0.23, b3+1:-0.79, b8+1:2.35, b9+1:-0.92, b10+1:-3.40];[y1+1:0.68, y2+1:0.79, y3+1:0.75, y5+1:-1.51, y6+1:-0.77, y7+1:-1.30]	[b2+1:4106, b3+1:3233, b8+1:5377, b9+1:6365, b10+1:7504];[y1+1:17219, y2+1:8594, y3+1:3906, y5+1:4627, y6+1:3026, y7+1:5202]	11	T	0	0	0
2019_09_16_StcEmix_35trig_ETD_rep1.raw	11439	44.77	11408	544.791	2	1087.57	Q14242	Homo sapiens	P-selectin glycoprotein ligand 1	[267 to 276]	PFSVSSVTHK	I,G	PFSVSSVTHK	0	1087.57	11.3191	0	[b2+1, b3+1];[y1+1, y2+1, y3+1, y4+1, y5+1, y6+1, y7+1, y8+1, y9+1]	[b2+1:245.12857, b3+1:332.16016];[y1+1:147.11269, y2+1:284.17210, y3+1:385.22003, y4+1:484.28952, y5+1:571.32092, y6+1:658.35237, y7+1:757.42157, y8+1:844.45290, y9+1:991.52197]	[b2+1:0.00012, b3+1:-0.00033];[y1+1:-0.00012, y2+1:0.00039, y3+1:0.00063, y4+1:0.00171, y5+1:0.00109, y6+1:0.00051, y7+1:0.00129, y8+1:0.00059, y9+1:0.00125]	[b2+1:0.47, b3+1:-0.99];[y1+1:-0.81, y2+1:1.37, y3+1:1.64, y4+1:3.54, y5+1:1.90, y6+1:0.77, y7+1:1.71, y8+1:0.70, y9+1:1.26]	[b2+1:30690, b3+1:17234];[y1+1:6966, y2+1:30632, y3+1:24952, y4+1:3298, y5+1:7678, y6+1:28583, y7+1:9362, y8+1:48844, y9+1:20733]	11	T	0	0	0
2019_09_16_StcEmix_35trig_ETD_rep1.raw	9954	40.2267	9947	549.338	2	1096.66	P07359	Homo sapiens OX=9606	Platelet glycoprotein Ib alpha chain	[112 to 122]	LTSLPLGALRG	R,L	LTSLPLGALRG	0	1096.66	11.312	0	[b2+1, b3+1];[y2+1, y3+1, y4+1, y5+1, y6+1, y7+1, y8+1, y9+1, y10+1]	[b2+1:215.13901, b3+1:302.17087];[y2+1:232.14008, y3+1:345.22385, y4+1:416.26052, y5+1:473.28263, y6+1:586.36680, y7+1:683.41986, y8+1:796.50534, y9+1:883.53637, y10+1:984.58336]	[b2+1:-0.00001, b3+1:-0.00018];[y2+1:-0.00034, y3+1:-0.00063, y4+1:-0.00108, y5+1:-0.00043, y6+1:-0.00032, y7+1:-0.00003, y8+1:0.00139, y9+1:0.00039, y10+1:-0.00029]	[b2+1:-0.05, b3+1:-0.60];[y2+1:-1.47, y3+1:-1.84, y4+1:-2.60, y5+1:-0.91, y6+1:-0.55, y7+1:-0.04, y8+1:1.75, y9+1:0.45, y10+1:-0.30]	[b2+1:54938, b3+1:13736];[y2+1:6996, y3+1:14456, y4+1:19556, y5+1:128470, y6+1:69519, y7+1:638781, y8+1:31767, y9+1:182971, y10+1:52115]	11	T	0	0	0
2019_09_16_StcEmix_35trig_ETD_rep1.raw	20182	71.8821	20147	1063.91	3	3188.72	P07359	Homo sapiens OX=9606	Platelet glycoprotein Ib alpha chain	[83 to 111]	DLSHNQLQSLPLLGQTLPALTVLDVSFNR	L,L	DLSHNQLQSLPLLGQTLPALTVLDVSFNR	0	3188.72	11.3109	0	[b7+1, b8+1, b9+1, b10+1];[y4+1, y5+1, y7+1, y8+1, y9+1, y10+1, y12+1]	[b7+1:808.39886, b8+1:936.44910, b9+1:1023.48181, b10+1:1136.56580];[y4+1:523.26178, y5+1:622.33167, y7+1:850.44000, y8+1:949.51257, y9+1:1050.56301, y10+1:1163.64124, y12+1:1331.72742]	[b7+1:0.00407, b8+1:-0.00427, b9+1:-0.00359, b10+1:-0.00367];[y4+1:-0.00054, y5+1:0.00093, y7+1:-0.00174, y8+1:0.00242, y9+1:0.00518, y10+1:-0.00066, y12+1:-0.00436]	[b7+1:5.04, b8+1:-4.57, b9+1:-3.51, b10+1:-3.23];[y4+1:-1.04, y5+1:1.50, y7+1:-2.05, y8+1:2.55, y9+1:4.93, y10+1:-0.57, y12+1:-3.28]	[b7+1:3207, b8+1:3733, b9+1:4291, b10+1:3406];[y4+1:4101, y5+1:10007, y7+1:2977, y8+1:2966, y9+1:3607, y10+1:3657, y12+1:14417]	11	T	0	0	0
2019_09_16_StcEmix_35trig_ETD_rep1.raw	10776	42.7093	10744	542.33	2	1082.64	Q8WXI7.3	Homo sapiens OX=9606	Mucin-16 segment	[768 to 776]	QLISLRPEK	C,D	QLISLRPEK	0	1082.64	11.3043	0	[b1+1, b2+1, b3+1, b8+2];[y1+1, y3+1, y4+1, y5+1, y6+1, y7+1, y8+1]	[b1+1:129.06583, b2+1:242.14981, b3+1:355.23438, b8+2:469.27705];[y1+1:147.11292, y3+1:373.20771, y4+1:529.30862, y5+1:642.39214, y6+1:729.42621, y7+1:842.50997, y8+1:955.59213]	[b1+1:-0.00003, b2+1:-0.00011, b3+1:0.00039, b8+2:0.00029];[y1+1:0.00011, y3+1:-0.00045, y4+1:-0.00065, y5+1:-0.00120, y6+1:0.00084, y7+1:0.00054, y8+1:-0.00136]	[b1+1:-0.22, b2+1:-0.44, b3+1:1.11, b8+2:0.31];[y1+1:0.76, y3+1:-1.21, y4+1:-1.23, y5+1:-1.87, y6+1:1.16, y7+1:0.64, y8+1:-1.42]	[b1+1:12514, b2+1:33722, b3+1:11317, b8+2:22067];[y1+1:20153, y3+1:37567, y4+1:28102, y5+1:40773, y6+1:256889, y7+1:220685, y8+1:30862]	11	T	0	0	0
2019_09_16_StcEmix_35trig_ETD_rep1.raw	13359	50.574	13330	506.949	3	1517.82	Q14242	Homo sapiens	P-selectin glycoprotein ligand 1	[263 to 276]	GLFIPFSVSSVTHK	R,G	GLFIPFSVSSVTHK	0	1517.82	11.3008	0	[b2+1, b3+1];[y2+1, y3+1, y4+1, y5+1, y6+1, y7+1, y8+1, y9+1, y10+1]	[b2+1:171.11278, b3+1:318.18051];[y2+1:284.17200, y3+1:385.21970, y4+1:484.28748, y5+1:571.32104, y6+1:658.35176, y7+1:757.41962, y8+1:844.45203, y9+1:991.51842, y10+1:1088.57214]	[b2+1:-0.00003, b3+1:-0.00071];[y2+1:0.00028, y3+1:0.00030, y4+1:-0.00033, y5+1:0.00121, y6+1:-0.00010, y7+1:-0.00066, y8+1:-0.00028, y9+1:-0.00230, y10+1:-0.00134]	[b2+1:-0.16, b3+1:-2.23];[y2+1:0.99, y3+1:0.78, y4+1:-0.69, y5+1:2.12, y6+1:-0.16, y7+1:-0.88, y8+1:-0.33, y9+1:-2.32, y10+1:-1.23]	[b2+1:8874, b3+1:12311];[y2+1:14874, y3+1:14303, y4+1:2633, y5+1:3309, y6+1:19632, y7+1:8416, y8+1:31169, y9+1:13257, y10+1:7497]	11	T	0	0	0
2019_09_16_StcEmix_35trig_ETD_rep1.raw	19052	68.2123	19036	708.041	3	2121.1	Q8WXI7.3	Homo sapiens OX=9606	Mucin-16 segment	[907 to 925]	ALFSSNLDPSLVEQVFLDK	K,T	ALFSSNLDPSLVEQVFLDK	0	2121.1	11.2729	1	[b2+1, b8+1];[y1+1, y2+1, y3+1, y4+1, y5+1, y6+1, y7+1, y8+1, y11+1]	[b2+1:185.12892, b8+1:848.41364];[y1+1:147.11290, y2+1:262.13971, y3+1:375.22403, y4+1:522.29260, y5+1:621.36261, y6+1:749.41876, y7+1:878.46222, y8+1:977.53247, y11+1:1274.70300]	[b2+1:0.00047, b8+1:-0.00122];[y1+1:0.00010, y2+1:-0.00004, y3+1:0.00022, y4+1:0.00038, y5+1:0.00197, y6+1:-0.00045, y7+1:0.00041, y8+1:0.00225, y11+1:0.00392]	[b2+1:2.54, b8+1:-1.44];[y1+1:0.65, y2+1:-0.14, y3+1:0.58, y4+1:0.72, y5+1:3.18, y6+1:-0.61, y7+1:0.47, y8+1:2.30, y11+1:3.08]	[b2+1:3855, b8+1:4753];[y1+1:3815, y2+1:5279, y3+1:6763, y4+1:7549, y5+1:4022, y6+1:3935, y7+1:6847, y8+1:6566, y11+1:3453]	11	T	0	0	0
2019_09_16_StcEmix_35trig_ETD_rep1.raw	11739	45.6949	11722	525.957	3	1574.85	Q14242	Homo sapiens	P-selectin glycoprotein ligand 1	[263 to 277]	GLFIPFSVSSVTHKG	R,I	GLFIPFSVSSVTHKG	0	1574.85	11.2654	0	[b2+1, b3+1];[y3+1, y4+1, y5+1, y6+1, y7+1, y8+1, y9+1, y10+2, y11+1]	[b2+1:171.11276, b3+1:318.18143];[y3+1:341.19278, y4+1:442.24051, y5+1:541.31012, y6+1:628.34223, y7+1:715.37396, y8+1:814.44262, y9+1:901.47509, y10+2:524.77490, y11+1:1145.59439]	[b2+1:-0.00004, b3+1:0.00021];[y3+1:-0.00040, y4+1:-0.00035, y5+1:0.00085, y6+1:0.00093, y7+1:0.00063, y8+1:0.00087, y9+1:0.00132, y10+2:0.00035, y11+1:-0.00056]	[b2+1:-0.25, b3+1:0.67];[y3+1:-1.18, y4+1:-0.79, y5+1:1.57, y6+1:1.49, y7+1:0.89, y8+1:1.07, y9+1:1.47, y10+2:0.33, y11+1:-0.49]	[b2+1:27152, b3+1:38784];[y3+1:25213, y4+1:55322, y5+1:16471, y6+1:31577, y7+1:107436, y8+1:46195, y9+1:154862, y10+2:8616, y11+1:57037]	11	T	0	0	0
2019_09_16_StcEmix_35trig_ETD_rep1.raw	20041	71.4499	20015	803.066	3	2406.18	Q8WXI7.3	Homo sapiens OX=9606	Mucin-16 segment	[206 to 225]	EQLYWELSQLTHSITELGPY	R,T	EQLYWELSQLTHSITELGPY	0	2406.17	11.2612	0	[b2+1, b3+1, b4+1, b5+1, b6+1, b7+1];[y1+1, y2+1, y3+1, y4+1, y12+1]	[b2+1:258.10861, b3+1:371.19288, b4+1:534.25714, b5+1:720.33344, b6+1:849.37543, b7+1:962.46277];[y1+1:182.08127, y2+1:279.13422, y3+1:336.15590, y4+1:449.24023, y12+1:1358.66980]	[b2+1:0.00017, b3+1:0.00037, b4+1:0.00130, b5+1:-0.00172, b6+1:-0.00232, b7+1:0.00096];[y1+1:0.00010, y2+1:0.00028, y3+1:0.00050, y4+1:0.00077, y12+1:-0.02526]	[b2+1:0.64, b3+1:1.00, b4+1:2.44, b5+1:-2.39, b6+1:-2.73, b7+1:1.00];[y1+1:0.54, y2+1:1.02, y3+1:1.50, y4+1:1.72, y12+1:-18.60]	[b2+1:92889, b3+1:39530, b4+1:5205, b5+1:7054, b6+1:6393, b7+1:3314];[y1+1:8418, y2+1:226438, y3+1:62722, y4+1:4417, y12+1:3732]	11	T	0	0	0
2019_09_16_StcEmix_35trig_ETD_rep1.raw	11452	44.8076	11424	674.867	2	1347.72	Q14242	Homo sapiens	P-selectin glycoprotein ligand 1	[265 to 276]	FIPFSVSSVTHK	L,G	FIPFSVSSVTHK	0	1347.72	11.2474	1	[b2+1];[y1+1, y2+1, y3+1, y4+1, y5+1, y6+1, y7+1, y8+1, y9+1, y10+1]	[b2+1:261.15982];[y1+1:147.11275, y2+1:284.17194, y3+1:385.21990, y4+1:484.28748, y5+1:571.31915, y6+1:658.35201, y7+1:757.42170, y8+1:844.45418, y9+1:991.52129, y10+1:1088.57254]	[b2+1:0.00007];[y1+1:-0.00006, y2+1:0.00022, y3+1:0.00051, y4+1:-0.00033, y5+1:-0.00068, y6+1:0.00014, y7+1:0.00142, y8+1:0.00187, y9+1:0.00057, y10+1:-0.00094]	[b2+1:0.25];[y1+1:-0.39, y2+1:0.78, y3+1:1.33, y4+1:-0.69, y5+1:-1.20, y6+1:0.21, y7+1:1.87, y8+1:2.22, y9+1:0.58, y10+1:-0.87]	[b2+1:8969];[y1+1:4899, y2+1:27217, y3+1:32431, y4+1:9853, y5+1:12457, y6+1:48782, y7+1:18179, y8+1:101143, y9+1:52603, y10+1:48382]	11	T	0	0	0
2019_09_16_StcEmix_35trig_ETD_rep1.raw	12512	48.011	12484	555.825	2	1109.64	Q8WXI7.3	Homo sapiens OX=9606	Mucin-16 segment	[599 to 607]	HLLSPLFQR	K,S	HLLSPLFQR	0	1109.63	11.2239	0	[b1+1, b2+1, b3+1, b4+1];[y1+1, y2+1, y3+1, y5+1, y6+1, y7+1, y8+1]	[b1+1:138.06616, b2+1:251.15051, b3+1:364.23364, b4+1:451.26862];[y1+1:175.11880, y2+1:303.17764, y3+1:450.24741, y5+1:660.38330, y6+1:747.41354, y7+1:860.49866, y8+1:973.58242]	[b1+1:-0.00003, b2+1:0.00025, b3+1:-0.00067, b4+1:0.00227];[y1+1:-0.00015, y2+1:0.00011, y3+1:0.00146, y5+1:0.00053, y6+1:-0.00126, y7+1:-0.00021, y8+1:-0.00051]	[b1+1:-0.19, b2+1:1.01, b3+1:-1.85, b4+1:5.04];[y1+1:-0.85, y2+1:0.37, y3+1:3.26, y5+1:0.80, y6+1:-1.68, y7+1:-0.24, y8+1:-0.52]	[b1+1:6547, b2+1:71779, b3+1:5841, b4+1:2481];[y1+1:21562, y2+1:4409, y3+1:3405, y5+1:26206, y6+1:38226, y7+1:113073, y8+1:51171]	11	T	0	0	0
2019_09_16_StcEmix_35trig_ETD_rep1.raw	17440	63.2385	17421	1062.32	5	5306.58	Q8WXI7.3	Homo sapiens OX=9606	Mucin-16 segment	[493 to 540]	DGEATGVDAICTHRPDPTGPGLDREQLYLELSQLTHSITELGPYTLDR	K,D	DGEATGVDAIC[Common Fixed:Carbamidomethyl on C]THRPDPTGPGLDREQLYLELSQLTHSITELGPYTLDR	1	5306.58	11.2105	0	[b2+1, b3+1, b4+1];[y1+1, y6+1, y7+1, y8+1, y9+1, y10+1, y11+1, y12+1]	[b2+1:173.05583, b3+1:302.09814, b4+1:373.13696];[y1+1:175.11893, y6+1:764.39392, y7+1:821.41547, y8+1:934.49658, y9+1:1063.54407, y10+1:1164.58998, y11+1:1277.67386, y12+1:1364.70554]	[b2+1:0.00015, b3+1:-0.00013, b4+1:0.00157];[y1+1:-0.00003, y6+1:0.00019, y7+1:0.00027, y8+1:-0.00268, y9+1:0.00222, y10+1:0.00046, y11+1:0.00026, y12+1:-0.00008]	[b2+1:0.86, b3+1:-0.44, b4+1:4.23];[y1+1:-0.14, y6+1:0.25, y7+1:0.33, y8+1:-2.87, y9+1:2.09, y10+1:0.39, y11+1:0.21, y12+1:-0.06]	[b2+1:6385, b3+1:15745, b4+1:2985];[y1+1:7873, y6+1:6026, y7+1:16743, y8+1:8523, y9+1:7680, y10+1:15370, y11+1:9014, y12+1:10651]	11	T	0	0	0
2019_09_16_StcEmix_35trig_ETD_rep1.raw	16309	59.751	16271	561.293	2	1120.57	P07359	Homo sapiens OX=9606	Platelet glycoprotein Ib alpha chain	[190 to 199]	GFFGSHLLPF	K,A	GFFGSHLLPF	0	1120.57	11.2071	0	[b2+1, b3+1, b4+1, b5+1, b6+1, b7+1, b8+1];[y1+1, y2+1, y3+1, y8+1]	[b2+1:205.09712, b3+1:352.16635, b4+1:409.18784, b5+1:496.22177, b6+1:633.27760, b7+1:746.36246, b8+1:859.44662];[y1+1:166.08621, y2+1:263.13931, y3+1:376.22415, y8+1:917.48712]	[b2+1:-0.00003, b3+1:0.00078, b4+1:0.00080, b5+1:0.00271, b6+1:-0.00037, b7+1:0.00042, b8+1:0.00052];[y1+1:-0.00004, y2+1:0.00029, y3+1:0.00107, y8+1:-0.00084]	[b2+1:-0.16, b3+1:2.23, b4+1:1.97, b5+1:5.47, b6+1:-0.58, b7+1:0.56, b8+1:0.60];[y1+1:-0.26, y2+1:1.12, y3+1:2.85, y8+1:-0.92]	[b2+1:54962, b3+1:14415, b4+1:4184, b5+1:5227, b6+1:128456, b7+1:195977, b8+1:47114];[y1+1:20252, y2+1:806274, y3+1:11606, y8+1:4903]	11	T	0	0	0
2019_09_16_StcEmix_35trig_ETD_rep1.raw	6418	29.0511	6398	576.284	4	2301.11	P07359	Homo sapiens OX=9606	Platelet glycoprotein Ib alpha chain	[243 to 262]	VASVQCDNSDKFPVYKYPGK	N,G	VASVQC[Common Fixed:Carbamidomethyl on C]DNSDKFPVYKYPGK	1	2301.11	11.1978	9	[b2+1, b3+1];[y1+1, y2+1, y3+1, y4+1, y5+1, y6+1, y7+1, y8+1, y9+1]	[b2+1:171.11288, b3+1:258.14438];[y1+1:147.11279, y2+1:204.13438, y3+1:301.18706, y4+1:464.25078, y5+1:592.34619, y6+1:755.40796, y7+1:854.47909, y8+1:951.52832, y9+1:1098.59863]	[b2+1:0.00008, b3+1:-0.00045];[y1+1:-0.00001, y2+1:0.00012, y3+1:0.00003, y4+1:0.00042, y5+1:0.00087, y6+1:-0.00069, y7+1:0.00202, y8+1:-0.00151, y9+1:0.00039]	[b2+1:0.47, b3+1:-1.77];[y1+1:-0.08, y2+1:0.57, y3+1:0.09, y4+1:0.91, y5+1:1.47, y6+1:-0.91, y7+1:2.37, y8+1:-1.59, y9+1:0.35]	[b2+1:20481, b3+1:7119];[y1+1:10619, y2+1:14911, y3+1:65401, y4+1:22742, y5+1:3833, y6+1:15369, y7+1:5903, y8+1:26831, y9+1:7135]	11	T	0	0	0
2019_09_16_StcEmix_35trig_ETD_rep1.raw	11279	44.2836	11253	525.956	3	1574.85	Q14242	Homo sapiens	P-selectin glycoprotein ligand 1	[263 to 277]	GLFIPFSVSSVTHKG	R,I	GLFIPFSVSSVTHKG	0	1574.85	11.1712	0	[b2+1, b3+1];[y2+1, y3+1, y4+1, y6+1, y7+1, y8+1, y9+1, y10+1, y11+1]	[b2+1:171.11287, b3+1:318.18112];[y2+1:204.13397, y3+1:341.19281, y4+1:442.23941, y6+1:628.34265, y7+1:715.37311, y8+1:814.44287, y9+1:901.47399, y10+1:1048.53915, y11+1:1145.59338]	[b2+1:0.00007, b3+1:-0.00010];[y2+1:-0.00030, y3+1:-0.00037, y4+1:-0.00145, y6+1:0.00135, y7+1:-0.00022, y8+1:0.00113, y9+1:0.00021, y10+1:-0.00304, y11+1:-0.00157]	[b2+1:0.38, b3+1:-0.30];[y2+1:-1.46, y3+1:-1.09, y4+1:-3.28, y6+1:2.15, y7+1:-0.31, y8+1:1.39, y9+1:0.24, y10+1:-2.90, y11+1:-1.37]	[b2+1:4876, b3+1:8464];[y2+1:7260, y3+1:10638, y4+1:6588, y6+1:4583, y7+1:12695, y8+1:3222, y9+1:23881, y10+1:9070, y11+1:6305]	11	T	0	0	0
2019_09_16_StcEmix_35trig_ETD_rep1.raw	11467	44.848	11442	832.909	2	1663.8	P07359	Homo sapiens OX=9606	Platelet glycoprotein Ib alpha chain	[219 to 231]	WLQDNAENVYVWK	R,Q	WLQDNAENVYVWK	0	1663.8	11.1512	1	[b1+1, b2+1];[y1+1, y2+1, y3+1, y4+1, y5+1, y6+1, y7+1, y8+1, y10+1]	[b1+1:187.08688, b2+1:300.17041];[y1+1:147.11287, y2+1:333.19258, y3+1:432.26144, y4+1:595.32324, y5+1:694.39105, y6+1:808.43097, y7+1:937.48114, y8+1:1008.52081, y10+1:1237.58008]	[b1+1:0.00029, b2+1:-0.00024];[y1+1:0.00007, y2+1:0.00047, y3+1:0.00091, y4+1:-0.00062, y5+1:-0.00122, y6+1:-0.00423, y7+1:0.00335, y8+1:0.00591, y10+1:-0.00470]	[b1+1:1.58, b2+1:-0.81];[y1+1:0.45, y2+1:1.40, y3+1:2.12, y4+1:-1.04, y5+1:-1.76, y6+1:-5.24, y7+1:3.57, y8+1:5.86, y10+1:-3.80]	[b1+1:8679, b2+1:8239];[y1+1:10151, y2+1:20547, y3+1:10337, y4+1:12958, y5+1:3053, y6+1:4800, y7+1:3981, y8+1:3990, y10+1:3660]	11	T	0	0	0
2019_09_16_StcEmix_35trig_ETD_rep1.raw	5517	26.0304	5500	777.585	4	3106.31	P07359	Homo sapiens OX=9606	Platelet glycoprotein Ib alpha chain	[240 to 258]	TSNVASVQCDNSDKFPVYK	M,Y	TSN[Common Artifact:Deamidation on N]VASVQC[Common Fixed:Carbamidomethyl on C]DNSDKFPVYK	2	2158.98	11.1269	9	[b2+1];[y1+1, y2+1, y3+1, y4+1, y5+1, y6+1, y7+1, y8+1, y9+1, y10+1]	[b2+1:189.08670];[y1+1:147.11284, y2+1:310.17627, y3+1:409.24490, y4+1:506.29730, y5+1:653.36450, y6+1:781.46198, y7+1:896.48743, y8+1:983.51630, y9+1:1097.55737, y10+1:1212.58529]	[b2+1:-0.00028];[y1+1:0.00003, y2+1:0.00014, y3+1:0.00036, y4+1:-0.00001, y5+1:-0.00122, y6+1:0.00129, y7+1:-0.00020, y8+1:-0.00336, y9+1:-0.00521, y10+1:-0.00424]	[b2+1:-1.50];[y1+1:0.24, y2+1:0.45, y3+1:0.87, y4+1:-0.02, y5+1:-1.87, y6+1:1.65, y7+1:-0.23, y8+1:-3.42, y9+1:-4.75, y10+1:-3.50]	[b2+1:2157];[y1+1:21287, y2+1:54273, y3+1:5115, y4+1:68847, y5+1:16595, y6+1:10063, y7+1:5728, y8+1:6933, y9+1:4580, y10+1:7312]	11	T	0	0	0
2019_09_16_StcEmix_35trig_ETD_rep1.raw	10250	41.1429	10217	635.406	2	1268.8	Q8WXI7.3	Homo sapiens OX=9606	Mucin-16 segment	[151 to 161]	VLQGLLRPVFK	R,N	VLQGLLRPVFK	0	1268.8	11.1062	0	[b2+1, b7+1, b9+1];[y1+1, y2+1, y4+1, y5+1, y6+1, y7+1, y8+1, y9+1]	[b2+1:213.15959, b7+1:780.51282, b9+1:976.63531];[y1+1:147.11279, y2+1:294.18124, y4+1:490.30367, y5+1:646.40358, y6+1:759.48786, y7+1:872.57556, y8+1:929.59406, y9+1:1057.65161]	[b2+1:-0.00016, b7+1:0.00378, b9+1:0.00510];[y1+1:-0.00001, y2+1:0.00003, y4+1:0.00127, y5+1:0.00007, y6+1:0.00029, y7+1:0.00393, y8+1:0.00096, y9+1:-0.00006]	[b2+1:-0.77, b7+1:4.85, b9+1:5.23];[y1+1:-0.08, y2+1:0.09, y4+1:2.61, y5+1:0.11, y6+1:0.38, y7+1:4.51, y8+1:1.04, y9+1:-0.06]	[b2+1:12144, b7+1:4021, b9+1:4267];[y1+1:9684, y2+1:16055, y4+1:8479, y5+1:7609, y6+1:12785, y7+1:7512, y8+1:46069, y9+1:32532]	11	T	0	0	0
2019_09_16_StcEmix_35trig_ETD_rep1.raw	12009	46.5325	12005	1222.53	4	4886.08	Q14242	Homo sapiens	P-selectin glycoprotein ligand 1	[262 to 276]	RGLFIPFSVSSVTHK	K,G	RGLFIPFSVSSVTHK	0	1673.93	11.1032	31	[y2+1, y3+1, y4+1, y5+1, y6+1, y7+1, y8+1, y9+1, y10+2, y11+2, y14+2]	[y2+1:284.17166, y3+1:385.21930, y4+1:484.28537, y5+1:571.32007, y6+1:658.35280, y7+1:757.42023, y8+1:844.45415, y9+1:991.52334, y10+2:544.79056, y11+2:601.33306, y14+2:759.92038]	[y2+1:-0.00005, y3+1:-0.00010, y4+1:-0.00244, y5+1:0.00023, y6+1:0.00093, y7+1:-0.00005, y8+1:0.00184, y9+1:0.00262, y10+2:0.00036, y11+2:0.00129, y14+2:0.00200]	[y2+1:-0.19, y3+1:-0.25, y4+1:-5.05, y5+1:0.41, y6+1:1.42, y7+1:-0.07, y8+1:2.19, y9+1:2.64, y10+2:0.33, y11+2:1.07, y14+2:1.32]	[y2+1:9446, y3+1:15772, y4+1:3727, y5+1:8174, y6+1:20257, y7+1:12620, y8+1:24722, y9+1:13522, y10+2:46471, y11+2:18939, y14+2:25324]	11	T	0	0	0
2019_09_16_StcEmix_35trig_ETD_rep1.raw	12049	46.638	12043	1169.98	4	4675.91	P07359	Homo sapiens OX=9606	Platelet glycoprotein Ib alpha chain	[262 to 290]	KGCPTLGDEGDTDLYDYYPEEDTEGDKVR	G,A	KGC[Common Fixed:Carbamidomethyl on C]PTLGDEGDTDLYDYYPEEDTEGDKVR	1	3336.43	11.0973	18	[b1+1];[y1+1, y2+1, y3+1, y5+1, y6+1, y7+1, y8+1, y9+1, y11+2, y12+1]	[b1+1:129.10214];[y1+1:175.11897, y2+1:274.18762, y3+1:402.28230, y5+1:574.33061, y6+1:703.37634, y7+1:804.42016, y8+1:919.44568, y9+1:1048.48694, y11+2:637.79773, y12+1:1437.64299]	[b1+1:-0.00010];[y1+1:0.00002, y2+1:0.00026, y3+1:-0.00003, y5+1:-0.00013, y6+1:0.00301, y7+1:-0.00085, y8+1:-0.00227, y9+1:-0.00361, y11+2:0.00228, y12+1:-0.00624]	[b1+1:-0.76];[y1+1:0.12, y2+1:0.94, y3+1:-0.08, y5+1:-0.23, y6+1:4.29, y7+1:-1.06, y8+1:-2.47, y9+1:-3.44, y11+2:1.79, y12+1:-4.34]	[b1+1:6472];[y1+1:10406, y2+1:4965, y3+1:12496, y5+1:9292, y6+1:4972, y7+1:13512, y8+1:10321, y9+1:7948, y11+2:11105, y12+1:11203]	11	T	0	0	0
2019_09_16_StcEmix_35trig_ETD_rep1.raw	5688	26.612	5667	594.308	3	1779.9	Q8WXI7.3	Homo sapiens OX=9606	Mucin-16 segment	[652 to 666]	QVFHELSQQTHGITR	K,L	QVFHELSQQTHGITR	0	1779.9	11.0795	0	[b1+1, b2+1];[y1+1, y4+1, y5+1, y6+1, y7+1, y9+1, y10+1, y11+1, y12+2]	[b1+1:129.06590, b2+1:228.13419];[y1+1:175.11874, y4+1:446.27179, y5+1:583.33105, y6+1:684.38397, y7+1:812.44135, y9+1:1027.52539, y10+1:1140.60803, y11+1:1269.64648, y12+2:703.86190]	[b1+1:0.00005, b2+1:-0.00008];[y1+1:-0.00021, y4+1:-0.00037, y5+1:-0.00002, y6+1:0.00522, y7+1:0.00402, y9+1:-0.00254, y10+1:-0.00396, y11+1:-0.00810, y12+2:0.00302]	[b1+1:0.38, b2+1:-0.36];[y1+1:-1.20, y4+1:-0.82, y5+1:-0.03, y6+1:7.64, y7+1:4.95, y9+1:-2.48, y10+1:-3.48, y11+1:-6.39, y12+2:2.15]	[b1+1:6313, b2+1:13520];[y1+1:7235, y4+1:21801, y5+1:17702, y6+1:11808, y7+1:6667, y9+1:8561, y10+1:6095, y11+1:7394, y12+2:5887]	11	T	0	0	0
2019_09_16_StcEmix_35trig_ETD_rep1.raw	4158	21.581	4133	673.974	3	2018.9	P16150	Homo sapiens	Leukosialin	[213 to 227]	MSPTTSTNASTVPFR	M,N	M[Common Variable:Oxidation on M]SPTTSTN[Common Artifact:Deamidation on N]ASTVPFR	2	1612.74	11.0368	11	[y1+1, y3+1, y4+1, y5+1, y6+1, y7+1, y8+1, y9+1, y10+1, y11+1, y12+1]	[y1+1:175.11900, y3+1:419.23952, y4+1:518.30865, y5+1:619.35333, y6+1:706.38977, y7+1:777.42145, y8+1:892.45813, y9+1:993.50055, y10+1:1080.53503, y11+1:1181.57568, y12+1:1282.62451]	[y1+1:0.00005, y3+1:-0.00061, y4+1:0.00011, y5+1:-0.00289, y6+1:0.00152, y7+1:-0.00392, y8+1:0.00582, y9+1:0.00056, y10+1:0.00302, y11+1:-0.00401, y12+1:-0.00286]	[y1+1:0.29, y3+1:-1.46, y4+1:0.21, y5+1:-4.67, y6+1:2.15, y7+1:-5.04, y8+1:6.53, y9+1:0.57, y10+1:2.80, y11+1:-3.40, y12+1:-2.23]	[y1+1:223386, y3+1:32942, y4+1:15800, y5+1:10631, y6+1:31431, y7+1:46796, y8+1:18064, y9+1:13066, y10+1:50080, y11+1:25470, y12+1:20093]	11	T	0	0	0
2019_09_16_StcEmix_35trig_ETD_rep1.raw	11465	44.8454	11442	642.335	3	1923.98	Q14242	Homo sapiens	P-selectin glycoprotein ligand 1	[263 to 276]	GLFIPFSVSSVTHK	R,G	GLFIPFSVSSVTHK	0	1517.82	11.0304	8	[b2+1, b3+1, b5+1];[y1+1, y2+1, y3+1, y5+1, y6+1, y8+1, y9+1, y10+1]	[b2+1:171.11259, b3+1:318.18131, b5+1:528.32599];[y1+1:147.11311, y2+1:284.17349, y3+1:385.22061, y5+1:571.31970, y6+1:658.35077, y8+1:844.45087, y9+1:991.52081, y10+1:1088.57382]	[b2+1:-0.00021, b3+1:0.00009, b5+1:0.00794];[y1+1:0.00031, y2+1:0.00178, y3+1:0.00122, y5+1:-0.00013, y6+1:-0.00110, y8+1:-0.00144, y9+1:0.00009, y10+1:0.00034]	[b2+1:-1.23, b3+1:0.28, b5+1:15.06];[y1+1:2.12, y2+1:6.27, y3+1:3.17, y5+1:-0.24, y6+1:-1.67, y8+1:-1.71, y9+1:0.09, y10+1:0.31]	[b2+1:46649, b3+1:68260, b5+1:456645];[y1+1:723922, y2+1:20328, y3+1:27145, y5+1:15818, y6+1:27944, y8+1:57513, y9+1:32543, y10+1:136212]	11	T	0	0	0
2019_09_16_StcEmix_35trig_ETD_rep1.raw	19286	68.9824	19265	880.195	4	3516.75	Q8WXI7.3	Homo sapiens OX=9606	Mucin-16 segment	[200 to 229]	SPGLDREQLYWELSQLTHSITELGPYTLDR	K,D	SPGLDREQLYWELSQLTHSITELGPYTLDR	0	3516.75	10.4436	0	[b9+1, b10+1];[y1+1, y4+1, y5+1, y6+1, y7+1, y8+1, y10+1, y12+1]	[b9+1:996.51226, b10+1:1159.57373];[y1+1:175.11893, y4+1:504.27844, y5+1:667.34259, y6+1:764.38934, y7+1:821.41320, y8+1:934.50079, y10+1:1164.59192, y12+1:1364.69873]	[b9+1:0.00137, b10+1:-0.00048];[y1+1:-0.00003, y4+1:0.00080, y5+1:0.00162, y6+1:-0.00439, y7+1:-0.00200, y8+1:0.00154, y10+1:0.00239, y12+1:-0.00689]	[b9+1:1.38, b10+1:-0.42];[y1+1:-0.14, y4+1:1.60, y5+1:2.44, y6+1:-5.75, y7+1:-2.43, y8+1:1.65, y10+1:2.05, y12+1:-5.05]	[b9+1:7327, b10+1:8810];[y1+1:9429, y4+1:4625, y5+1:5290, y6+1:11700, y7+1:17795, y8+1:8986, y10+1:2839, y12+1:2831]	10	T	0	0	0
2019_09_16_StcEmix_35trig_ETD_rep1.raw	16633	60.7481	16596	591.815	2	1181.62	P07359	Homo sapiens OX=9606	Platelet glycoprotein Ib alpha chain	[490 to 500]	GVLQGHLESSR	R,N	GVLQGHLESSR	0	1181.62	10.4017	0	[b2+1, b3+1];[y1+1, y3+1, y4+1, y5+1, y6+1, y7+1, y8+1, y9+1]	[b2+1:157.09708, b3+1:270.18008];[y1+1:175.11862, y3+1:349.18292, y4+1:478.22488, y5+1:591.31062, y6+1:728.36810, y7+1:785.39035, y8+1:913.45101, y9+1:1026.53149]	[b2+1:-0.00008, b3+1:-0.00113];[y1+1:-0.00033, y3+1:-0.00009, y4+1:-0.00072, y5+1:0.00095, y6+1:-0.00047, y7+1:0.00031, y8+1:0.00239, y9+1:-0.00119]	[b2+1:-0.50, b3+1:-4.21];[y1+1:-1.90, y3+1:-0.25, y4+1:-1.50, y5+1:1.61, y6+1:-0.65, y7+1:0.40, y8+1:2.62, y9+1:-1.16]	[b2+1:9287, b3+1:5375];[y1+1:7267, y3+1:15976, y4+1:19834, y5+1:22497, y6+1:15444, y7+1:58403, y8+1:28127, y9+1:13129]	10	T	0	0	0
2019_09_16_StcEmix_35trig_ETD_rep1.raw	19426	69.4368	19405	880.196	4	3516.75	Q8WXI7.3	Homo sapiens OX=9606	Mucin-16 segment	[200 to 229]	SPGLDREQLYWELSQLTHSITELGPYTLDR	K,D	SPGLDREQLYWELSQLTHSITELGPYTLDR	0	3516.75	10.3688	0	[b8+1, b9+1, b10+1];[y1+1, y4+1, y6+1, y7+1, y8+1, y10+1, y12+1]	[b8+1:883.42413, b9+1:996.51550, b10+1:1159.57210];[y1+1:175.11909, y4+1:504.27734, y6+1:764.39587, y7+1:821.41497, y8+1:934.49847, y10+1:1164.58447, y12+1:1364.70496]	[b8+1:-0.00269, b9+1:0.00462, b10+1:-0.00211];[y1+1:0.00014, y4+1:-0.00029, y6+1:0.00214, y7+1:-0.00023, y8+1:-0.00078, y10+1:-0.00506, y12+1:-0.00067]	[b8+1:-3.05, b9+1:4.64, b10+1:-1.82];[y1+1:0.82, y4+1:-0.58, y6+1:2.81, y7+1:-0.28, y8+1:-0.84, y10+1:-4.35, y12+1:-0.49]	[b8+1:3995, b9+1:6308, b10+1:7490];[y1+1:7044, y4+1:3867, y6+1:7953, y7+1:15613, y8+1:3500, y10+1:4823, y12+1:4661]	10	T	0	0	0
2019_09_16_StcEmix_35trig_ETD_rep1.raw	11313	44.3882	11287	504.832	2	1007.65	Q8WXI7.3	Homo sapiens OX=9606	Mucin-16 segment	[462 to 470]	VLQGLLRPL	R,F	VLQGLLRPL	0	1007.65	10.3652	0	[b2+1, b3+1, b4+1];[y2+1, y3+1, y4+1, y5+1, y6+1, y7+1, y8+1]	[b2+1:213.16013, b3+1:341.21796, b4+1:398.23868];[y2+1:229.15462, y3+1:385.25579, y4+1:498.33982, y5+1:611.42216, y6+1:668.44521, y7+1:796.50409, y8+1:909.58953]	[b2+1:0.00038, b3+1:-0.00038, b4+1:-0.00112];[y2+1:-0.00005, y3+1:0.00001, y4+1:-0.00003, y5+1:-0.00175, y6+1:-0.00016, y7+1:0.00014, y8+1:0.00152]	[b2+1:1.78, b3+1:-1.10, b4+1:-2.81];[y2+1:-0.23, y3+1:0.03, y4+1:-0.05, y5+1:-2.87, y6+1:-0.25, y7+1:0.18, y8+1:1.67]	[b2+1:32709, b3+1:3319, b4+1:3416];[y2+1:67731, y3+1:71186, y4+1:85484, y5+1:38923, y6+1:247818, y7+1:191984, y8+1:29368]	10	T	0	0	0
2019_09_16_StcEmix_35trig_ETD_rep1.raw	6296	28.6449	6267	569.311	2	1136.61	P07359	Homo sapiens OX=9606	Platelet glycoprotein Ib alpha chain	[478 to 487]	TIPELDQPPK	K,L	TIPELDQPPK	0	1136.61	10.359	1	[b1+1, b2+1];[y1+1, y2+1, y3+1, y4+1, y5+1, y6+1, y7+1, y8+2]	[b1+1:102.05486, b2+1:215.13881];[y1+1:147.11281, y2+1:244.16561, y3+1:341.21826, y4+1:469.27698, y5+1:584.30402, y6+1:697.38818, y7+1:826.43078, y8+2:462.24543]	[b1+1:-0.00009, b2+1:-0.00021];[y1+1:0.00000, y2+1:0.00004, y3+1:-0.00007, y4+1:0.00007, y5+1:0.00016, y6+1:0.00027, y7+1:0.00027, y8+2:0.00030]	[b1+1:-0.91, b2+1:-0.98];[y1+1:0.03, y2+1:0.17, y3+1:-0.20, y4+1:0.15, y5+1:0.28, y6+1:0.38, y7+1:0.32, y8+2:0.33]	[b1+1:100206, b2+1:1796527];[y1+1:964873, y2+1:5660645, y3+1:20130130, y4+1:2747235, y5+1:1064407, y6+1:6646284, y7+1:6803830, y8+2:5261497]	10	T	0	0	0
2019_09_16_StcEmix_35trig_ETD_rep1.raw	22193	78.154	22173	1124.87	4	4495.47	P07359	Homo sapiens OX=9606	Platelet glycoprotein Ib alpha chain	[70 to 111]	LQVDGTLPVLGTLDLSHNQLQSLPLLGQTLPALTVLDVSFNR	K,L	LQVDGTLPVLGTLDLSHNQLQSLPLLGQTLPALTVLDVSFNR	0	4495.47	10.3511	5	[b2+1, b7+1];[y2+1, y4+1, y5+1, y6+1, y7+1, y8+1, y9+1, y12+1]	[b2+1:242.14989, b7+1:727.39813];[y2+1:289.16165, y4+1:523.26288, y5+1:622.33038, y6+1:737.36023, y7+1:850.44011, y8+1:949.51636, y9+1:1050.55530, y12+1:1331.73120]	[b2+1:-0.00003, b7+1:-0.00035];[y2+1:-0.00023, y4+1:0.00056, y5+1:-0.00035, y6+1:0.00255, y7+1:-0.00163, y8+1:0.00620, y9+1:-0.00254, y12+1:-0.00058]	[b2+1:-0.13, b7+1:-0.48];[y2+1:-0.79, y4+1:1.07, y5+1:-0.57, y6+1:3.46, y7+1:-1.92, y8+1:6.54, y9+1:-2.42, y12+1:-0.43]	[b2+1:13766, b7+1:3165];[y2+1:2985, y4+1:4851, y5+1:10812, y6+1:6368, y7+1:11841, y8+1:4440, y9+1:7913, y12+1:42254]	10	T	0	0	0
2019_09_16_StcEmix_35trig_ETD_rep1.raw	9499	38.8287	9487	520.827	2	1039.64	P07359	Homo sapiens OX=9606	Platelet glycoprotein Ib alpha chain	[112 to 121]	LTSLPLGALR	R,G	LTSLPLGALR	0	1039.64	10.3413	1	[b2+1, b3+1];[y1+1, y2+1, y4+1, y5+1, y6+1, y7+1, y8+1, y9+1]	[b2+1:215.13901, b3+1:302.17068];[y1+1:175.11900, y2+1:288.20276, y4+1:416.26157, y5+1:529.34607, y6+1:626.39818, y7+1:739.48260, y8+1:826.51424, y9+1:927.56073]	[b2+1:-0.00001, b3+1:-0.00036];[y1+1:0.00005, y2+1:-0.00026, y4+1:-0.00003, y5+1:0.00041, y6+1:-0.00024, y7+1:0.00012, y8+1:-0.00027, y9+1:-0.00146]	[b2+1:-0.05, b3+1:-1.20];[y1+1:0.29, y2+1:-0.90, y4+1:-0.06, y5+1:0.78, y6+1:-0.39, y7+1:0.16, y8+1:-0.33, y9+1:-1.58]	[b2+1:29939, b3+1:4469];[y1+1:27552, y2+1:4521, y4+1:32383, y5+1:29713, y6+1:254357, y7+1:17899, y8+1:136033, y9+1:37212]	10	T	0	0	0
2019_09_16_StcEmix_35trig_ETD_rep1.raw	11312	44.3868	11287	555.825	2	1109.63	Q8WXI7.3	Homo sapiens OX=9606	Mucin-16 segment	[599 to 607]	HLLSPLFQR	K,S	HLLSPLFQR	0	1109.63	10.3312	0	[b1+1, b2+1, b3+1, b4+1];[y1+1, y3+1, y5+1, y6+1, y7+1, y8+1]	[b1+1:138.06616, b2+1:251.15019, b3+1:364.23404, b4+1:451.26642];[y1+1:175.11897, y3+1:450.24432, y5+1:660.38329, y6+1:747.41409, y7+1:860.49854, y8+1:973.58221]	[b1+1:-0.00003, b2+1:-0.00007, b3+1:-0.00028, b4+1:0.00007];[y1+1:0.00002, y3+1:-0.00162, y5+1:0.00052, y6+1:-0.00071, y7+1:-0.00033, y8+1:-0.00071]	[b1+1:-0.19, b2+1:-0.27, b3+1:-0.76, b4+1:0.16];[y1+1:0.12, y3+1:-3.61, y5+1:0.78, y6+1:-0.95, y7+1:-0.38, y8+1:-0.73]	[b1+1:8199, b2+1:80008, b3+1:6503, b4+1:3537];[y1+1:23203, y3+1:5099, y5+1:38556, y6+1:48773, y7+1:155166, y8+1:69043]	10	T	0	0	0
2019_09_16_StcEmix_35trig_ETD_rep1.raw	17351	62.938	17323	591.816	2	1181.62	P07359	Homo sapiens OX=9606	Platelet glycoprotein Ib alpha chain	[490 to 500]	GVLQGHLESSR	R,N	GVLQGHLESSR	0	1181.62	10.3247	0	[b2+1, b3+1, b6+1];[y3+1, y4+1, y5+1, y6+1, y7+1, y8+1, y9+2]	[b2+1:157.09729, b3+1:270.18118, b6+1:592.31567];[y3+1:349.18332, y4+1:478.22617, y5+1:591.31018, y6+1:728.36847, y7+1:785.38929, y8+1:913.44808, y9+2:513.77141]	[b2+1:0.00014, b3+1:-0.00004, b6+1:-0.00450];[y3+1:0.00031, y4+1:0.00056, y5+1:0.00051, y6+1:-0.00011, y7+1:-0.00076, y8+1:-0.00054, y9+2:0.00285]	[b2+1:0.87, b3+1:-0.13, b6+1:-7.61];[y3+1:0.89, y4+1:1.18, y5+1:0.87, y6+1:-0.15, y7+1:-0.96, y8+1:-0.59, y9+2:2.78]	[b2+1:5132, b3+1:6589, b6+1:14680];[y3+1:3712, y4+1:7472, y5+1:12804, y6+1:11952, y7+1:39094, y8+1:22754, y9+2:13909]	10	T	0	0	0
2019_09_16_StcEmix_35trig_ETD_rep1.raw	12089	46.7289	12067	555.824	2	1109.63	Q8WXI7.3	Homo sapiens OX=9606	Mucin-16 segment	[599 to 607]	HLLSPLFQR	K,S	HLLSPLFQR	0	1109.63	10.305	0	[b1+1, b2+1, b3+1, b4+1];[y1+1, y3+1, y5+1, y6+1, y7+1, y8+1]	[b1+1:138.06615, b2+1:251.15015, b3+1:364.23267, b4+1:451.26529];[y1+1:175.11893, y3+1:450.24823, y5+1:660.38301, y6+1:747.41507, y7+1:860.49890, y8+1:973.58257]	[b1+1:-0.00004, b2+1:-0.00011, b3+1:-0.00165, b4+1:-0.00106];[y1+1:-0.00003, y3+1:0.00229, y5+1:0.00024, y6+1:0.00027, y7+1:0.00004, y8+1:-0.00036]	[b1+1:-0.30, b2+1:-0.42, b3+1:-4.54, b4+1:-2.34];[y1+1:-0.14, y3+1:5.09, y5+1:0.36, y6+1:0.36, y7+1:0.04, y8+1:-0.37]	[b1+1:4976, b2+1:60494, b3+1:5963, b4+1:2814];[y1+1:15725, y3+1:2596, y5+1:33214, y6+1:46071, y7+1:115492, y8+1:49573]	10	T	0	0	0
2019_09_16_StcEmix_35trig_ETD_rep1.raw	20525	72.9984	20509	752.037	6	4506.18	Q8WXI7.3	Homo sapiens OX=9606	Mucin-16 segment	[359 to 396]	LDREQLYWELSQLTHNITELGPYALDNDSLFVNGFTHR	R,S	LDREQLYWELSQLTHN[Common Artifact:Deamidation on N]ITELGPYALDNDSLFVN[Common Artifact:Deamidation on N]GFTHR	2	4506.18	10.3028	1	[b5+1, b6+1, b7+1];[y1+1, y5+1, y6+1, y7+1, y8+1, y9+1, y10+1]	[b5+1:642.32361, b6+1:755.40680, b7+1:918.46820];[y1+1:175.11884, y5+1:617.31970, y6+1:732.34344, y7+1:831.41364, y8+1:978.47900, y9+1:1091.56067, y10+1:1178.59973]	[b5+1:0.00304, b6+1:0.00217, b7+1:0.00024];[y1+1:-0.00012, y5+1:0.00428, y6+1:0.00108, y7+1:0.00286, y8+1:-0.00019, y9+1:-0.00259, y10+1:0.00445]	[b5+1:4.75, b6+1:2.88, b7+1:0.26];[y1+1:-0.67, y5+1:6.95, y6+1:1.48, y7+1:3.44, y8+1:-0.19, y9+1:-2.37, y10+1:3.78]	[b5+1:5114, b6+1:8029, b7+1:5809];[y1+1:4057, y5+1:12087, y6+1:21910, y7+1:10785, y8+1:7420, y9+1:3470, y10+1:3116]	10	T	0	0	0
2019_09_16_StcEmix_35trig_ETD_rep1.raw	17592	63.7354	17573	885.937	2	1769.86	Q8WXI7.3	Homo sapiens OX=9606	Mucin-16 segment	[218 to 229]	SITELGPYTLDR	H,D	SITELGPYTLDR	0	1363.7	10.2526	8	[y1+1, y3+1, y4+1, y5+1, y6+1, y7+1, y8+1, y9+1, y10+1, y11+1]	[y1+1:175.11917, y3+1:403.23181, y4+1:504.27799, y5+1:667.34197, y6+1:764.39463, y7+1:821.41466, y8+1:934.49958, y9+1:1063.54248, y10+1:1164.59106, y11+1:1277.67447]	[y1+1:0.00022, y3+1:0.00185, y4+1:0.00035, y5+1:0.00100, y6+1:0.00090, y7+1:-0.00053, y8+1:0.00032, y9+1:0.00063, y10+1:0.00154, y11+1:0.00087]	[y1+1:1.26, y3+1:4.61, y4+1:0.70, y5+1:1.50, y6+1:1.17, y7+1:-0.65, y8+1:0.34, y9+1:0.59, y10+1:1.32, y11+1:0.68]	[y1+1:13180, y3+1:4888, y4+1:18081, y5+1:15494, y6+1:16571, y7+1:25643, y8+1:5103, y9+1:5298, y10+1:10809, y11+1:7488]	10	T	0	0	0
2019_09_16_StcEmix_35trig_ETD_rep1.raw	15309	56.6754	15274	631.855	2	1261.69	P07359	Homo sapiens OX=9606	Platelet glycoprotein Ib alpha chain	[122 to 132]	GLGELQELYLK	R,G	GLGELQELYLK	0	1261.69	10.2464	0	[b2+1, b3+1];[y1+1, y2+1, y3+1, y4+1, y5+1, y6+1, y7+1, y9+1]	[b2+1:171.11285, b3+1:228.13406];[y1+1:147.11278, y2+1:260.19672, y3+1:423.25949, y4+1:536.34485, y5+1:665.38635, y6+1:793.44684, y7+1:906.52850, y9+1:1092.58984]	[b2+1:0.00005, b3+1:-0.00020];[y1+1:-0.00003, y2+1:-0.00015, y3+1:-0.00071, y4+1:0.00059, y5+1:-0.00050, y6+1:0.00141, y7+1:-0.00099, y9+1:-0.00371]	[b2+1:0.29, b3+1:-0.90];[y1+1:-0.18, y2+1:-0.59, y3+1:-1.67, y4+1:1.10, y5+1:-0.75, y6+1:1.78, y7+1:-1.10, y9+1:-3.40]	[b2+1:11825, b3+1:6041];[y1+1:7777, y2+1:8874, y3+1:10564, y4+1:7644, y5+1:6508, y6+1:6704, y7+1:8408, y9+1:10290]	10	T	0	0	0
2019_09_16_StcEmix_35trig_ETD_rep1.raw	5383	25.5978	5355	533.921	3	1598.74	P07359	Homo sapiens OX=9606	Platelet glycoprotein Ib alpha chain	[246 to 258]	VQCDNSDKFPVYK	S,Y	VQC[Common Fixed:Carbamidomethyl on C]DNSDKFPVYK	1	1598.74	10.2414	2	[b2+1];[y1+1, y2+1, y3+1, y4+1, y5+1, y6+1, y7+1, y9+1, y10+1]	[b2+1:228.13429];[y1+1:147.11299, y2+1:310.17626, y3+1:409.24512, y4+1:506.29816, y5+1:653.36711, y6+1:781.46246, y7+1:896.48022, y9+1:1097.55481, y10+1:1212.57715]	[b2+1:0.00002];[y1+1:0.00019, y2+1:0.00012, y3+1:0.00057, y4+1:0.00085, y5+1:0.00139, y6+1:0.00178, y7+1:-0.00741, y9+1:-0.00778, y10+1:-0.01238]	[b2+1:0.11];[y1+1:1.28, y2+1:0.40, y3+1:1.40, y4+1:1.69, y5+1:2.13, y6+1:2.28, y7+1:-8.27, y9+1:-7.09, y10+1:-10.22]	[b2+1:16004];[y1+1:52777, y2+1:112769, y3+1:11763, y4+1:93662, y5+1:17307, y6+1:10285, y7+1:5342, y9+1:6765, y10+1:5772]	10	T	0	0	0
2019_09_16_StcEmix_35trig_ETD_rep1.raw	14886	55.3731	14855	631.854	2	1261.69	P07359	Homo sapiens OX=9606	Platelet glycoprotein Ib alpha chain	[122 to 132]	GLGELQELYLK	R,G	GLGELQELYLK	0	1261.69	10.2404	0	[b2+1, b3+1];[y1+1, y2+1, y3+1, y4+1, y5+1, y6+1, y7+1, y9+1]	[b2+1:171.11301, b3+1:228.13438];[y1+1:147.11301, y2+1:260.19714, y3+1:423.26068, y4+1:536.34265, y5+1:665.38635, y6+1:793.44840, y7+1:906.52966, y9+1:1092.59534]	[b2+1:0.00020, b3+1:0.00012];[y1+1:0.00020, y2+1:0.00028, y3+1:0.00048, y4+1:-0.00161, y5+1:-0.00050, y6+1:0.00297, y7+1:0.00016, y9+1:0.00178]	[b2+1:1.19, b3+1:0.51];[y1+1:1.39, y2+1:1.06, y3+1:1.15, y4+1:-3.01, y5+1:-0.75, y6+1:3.74, y7+1:0.18, y9+1:1.64]	[b2+1:13661, b3+1:12209];[y1+1:13430, y2+1:11913, y3+1:16433, y4+1:11512, y5+1:11831, y6+1:9459, y7+1:15959, y9+1:11715]	10	T	0	0	0
2019_09_16_StcEmix_35trig_ETD_rep1.raw	5363	25.553	5336	500.898	3	1499.67	P07359	Homo sapiens OX=9606	Platelet glycoprotein Ib alpha chain	[247 to 258]	QCDNSDKFPVYK	V,Y	QC[Common Fixed:Carbamidomethyl on C]DNSDKFPVYK	1	1499.67	10.232	3	[b1+1, b2+1];[y1+1, y2+1, y3+1, y4+1, y5+1, y6+1, y7+1, y8+1]	[b1+1:129.06595, b2+1:289.09625];[y1+1:147.11304, y2+1:310.17577, y3+1:409.24429, y4+1:506.29708, y5+1:653.36708, y6+1:781.46570, y7+1:896.48572, y8+1:983.51270]	[b1+1:0.00009, b2+1:-0.00025];[y1+1:0.00023, y2+1:-0.00036, y3+1:-0.00025, y4+1:-0.00023, y5+1:0.00136, y6+1:0.00501, y7+1:-0.00191, y8+1:-0.00696]	[b1+1:0.74, b2+1:-0.87];[y1+1:1.60, y2+1:-1.18, y3+1:-0.62, y4+1:-0.46, y5+1:2.08, y6+1:6.42, y7+1:-2.14, y8+1:-7.09]	[b1+1:51294, b2+1:2585];[y1+1:49997, y2+1:89523, y3+1:14153, y4+1:62611, y5+1:19430, y6+1:4590, y7+1:4182, y8+1:3817]	10	T	0	0	0
2019_09_16_StcEmix_35trig_ETD_rep1.raw	14246	53.3278	14232	757.661	4	3026.61	Q8WXI7.3	Homo sapiens OX=9606	Mucin-16 segment	[624 to 651]	SVKNGAETRVDLLCTYLQPLSGPGLPIK	R,Q	SVKN[Common Artifact:Deamidation on N]GAETRVDLLC[Common Fixed:Carbamidomethyl on C]TYLQPLSGPGLPIK	2	3026.61	10.2276	0	[b2+1, b11+2, b13+2, b15+2];[y1+1, y3+1, y6+1, y7+1, y8+1, y10+1]	[b2+1:187.10747, b11+2:579.79368, b13+2:692.87591, b15+2:823.41524];[y1+1:147.11295, y3+1:357.24945, y6+1:624.40845, y7+1:681.43195, y8+1:768.46381, y10+1:978.60110]	[b2+1:-0.00025, b11+2:0.00514, b13+2:0.00147, b15+2:0.00181];[y1+1:0.00014, y3+1:-0.00018, y6+1:0.00052, y7+1:0.00256, y8+1:0.00239, y10+1:0.00285]	[b2+1:-1.35, b11+2:4.44, b13+2:1.06, b15+2:1.10];[y1+1:0.97, y3+1:-0.51, y6+1:0.84, y7+1:3.76, y8+1:3.12, y10+1:2.92]	[b2+1:2272, b11+2:3192, b13+2:8261, b15+2:9775];[y1+1:3789, y3+1:13052, y6+1:4623, y7+1:9326, y8+1:10432, y10+1:25607]	10	T	0	0	0
2019_09_16_StcEmix_35trig_ETD_rep1.raw	6866	30.5046	6839	597.308	2	1192.6	Q8WXI7.3	Homo sapiens OX=9606	Mucin-16 segment	[542 to 551]	SLYVNGFTHR	D,S	SLYVNGFTHR	0	1192.6	10.2215	0	[b2+1, b3+1];[y1+1, y2+1, y3+1, y4+1, y5+1, y6+1, y7+1, y8+1]	[b2+1:201.12326, b3+1:364.18625];[y1+1:175.11903, y2+1:312.17679, y3+1:413.22516, y4+1:560.29309, y5+1:617.31581, y6+1:731.35809, y7+1:830.42743, y8+1:993.48920]	[b2+1:-0.00011, b3+1:-0.00045];[y1+1:0.00008, y2+1:-0.00108, y3+1:-0.00038, y4+1:-0.00087, y5+1:0.00039, y6+1:-0.00025, y7+1:0.00067, y8+1:-0.00089]	[b2+1:-0.54, b3+1:-1.24];[y1+1:0.47, y2+1:-3.46, y3+1:-0.93, y4+1:-1.55, y5+1:0.62, y6+1:-0.35, y7+1:0.81, y8+1:-0.90]	[b2+1:79412, b3+1:32670];[y1+1:60046, y2+1:13152, y3+1:14301, y4+1:8967, y5+1:120648, y6+1:67546, y7+1:36513, y8+1:41229]	10	T	0	0	0
2019_09_16_StcEmix_35trig_ETD_rep1.raw	19002	68.0559	18978	800.568	6	4797.37	Q8WXI7.3	Homo sapiens OX=9606	Mucin-16 segment	[200 to 240]	SPGLDREQLYWELSQLTHSITELGPYTLDRDSLYVNGFTQR	K,S	SPGLDREQLYWELSQLTHSITELGPYTLDRDSLYVNGFTQR	0	4797.37	10.2118	0	[b2+1, b10+1, b12+2];[y1+1, y3+1, y4+1, y5+1, y6+1, y7+1, y15+2]	[b2+1:185.09172, b10+1:1159.57092, b12+2:737.85384];[y1+1:175.11911, y3+1:404.22528, y4+1:551.29535, y5+1:608.31745, y6+1:722.35828, y7+1:821.42413, y15+2:892.94464]	[b2+1:-0.00035, b10+1:-0.00329, b12+2:0.00429];[y1+1:0.00016, y3+1:0.00007, y4+1:0.00173, y5+1:0.00237, y6+1:0.00026, y7+1:-0.00229, y15+2:-0.01058]	[b2+1:-1.89, b10+1:-2.84, b12+2:2.91];[y1+1:0.91, y3+1:0.18, y4+1:3.14, y5+1:3.90, y6+1:0.36, y7+1:-2.80, y15+2:-5.93]	[b2+1:2356, b10+1:3896, b12+2:2902];[y1+1:4119, y3+1:5595, y4+1:3128, y5+1:16339, y6+1:16767, y7+1:4675, y15+2:6604]	10	T	0	0	0
2019_09_16_StcEmix_35trig_ETD_rep1.raw	16211	59.4511	16177	631.854	2	1261.69	P07359	Homo sapiens OX=9606	Platelet glycoprotein Ib alpha chain	[122 to 132]	GLGELQELYLK	R,G	GLGELQELYLK	0	1261.69	10.2092	0	[b2+1, b3+1];[y1+1, y2+1, y3+1, y4+1, y5+1, y6+1, y7+1, y9+1]	[b2+1:171.11301, b3+1:228.13420];[y1+1:147.11284, y2+1:260.19638, y3+1:423.25992, y4+1:536.34387, y5+1:665.38677, y6+1:793.44644, y7+1:906.53021, y9+1:1092.59329]	[b2+1:0.00020, b3+1:-0.00007];[y1+1:0.00003, y2+1:-0.00049, y3+1:-0.00028, y4+1:-0.00039, y5+1:-0.00009, y6+1:0.00101, y7+1:0.00071, y9+1:-0.00026]	[b2+1:1.19, b3+1:-0.29];[y1+1:0.24, y2+1:-1.88, y3+1:-0.66, y4+1:-0.73, y5+1:-0.13, y6+1:1.28, y7+1:0.78, y9+1:-0.24]	[b2+1:7444, b3+1:5131];[y1+1:13723, y2+1:17243, y3+1:17079, y4+1:10710, y5+1:11197, y6+1:6746, y7+1:7668, y9+1:3470]	10	T	0	0	0
2019_09_16_StcEmix_35trig_ETD_rep1.raw	10781	42.7206	10744	631.269	2	1260.52	P07359	Homo sapiens OX=9606	Platelet glycoprotein Ib alpha chain	[501 to 510]	NDPFLHPDFC	R,C	NDPFLHPDFC[Common Fixed:Carbamidomethyl on C]	1	1260.52	10.1978	0	[b1+1, b2+1];[y1+1, y2+1, y3+1, y4+1, y5+1, y6+1, y7+1, y8+1]	[b1+1:115.05007, b2+1:230.07668];[y1+1:179.04857, y2+1:326.11649, y3+1:441.14389, y4+1:538.19720, y5+1:675.25762, y6+1:788.33929, y7+1:935.40753, y8+1:1032.45944]	[b1+1:-0.00013, b2+1:-0.00047];[y1+1:0.00008, y2+1:-0.00042, y3+1:0.00004, y4+1:0.00059, y5+1:0.00209, y6+1:-0.00029, y7+1:-0.00047, y8+1:-0.00133]	[b1+1:-1.16, b2+1:-2.06];[y1+1:0.44, y2+1:-1.29, y3+1:0.10, y4+1:1.10, y5+1:3.10, y6+1:-0.37, y7+1:-0.50, y8+1:-1.29]	[b1+1:3708, b2+1:27383];[y1+1:91886, y2+1:52173, y3+1:7132, y4+1:77618, y5+1:19616, y6+1:7424, y7+1:17795, y8+1:13576]	10	T	0	0	0
2019_09_16_StcEmix_35trig_ETD_rep1.raw	5771	26.8851	5738	655.812	2	1309.61	Q8WXI7.3	Homo sapiens OX=9606	Mucin-16 segment	[162 to 173]	NTSVGPLYSGCR	K,L	NTSVGPLYSGC[Common Fixed:Carbamidomethyl on C]R	1	1309.61	10.1548	3	[b2+1];[y1+1, y3+1, y4+1, y5+1, y6+1, y7+1, y8+1, y9+1, y10+1]	[b2+1:216.09782];[y1+1:175.11885, y3+1:392.17117, y4+1:479.20385, y5+1:642.26677, y6+1:755.35107, y7+1:852.40137, y8+1:909.42449, y9+1:1008.49213, y10+1:1095.52533]	[b2+1:-0.00006];[y1+1:-0.00010, y3+1:0.00011, y4+1:0.00075, y5+1:0.00035, y6+1:0.00059, y7+1:-0.00188, y8+1:-0.00022, y9+1:-0.00100, y10+1:0.00018]	[b2+1:-0.27];[y1+1:-0.58, y3+1:0.28, y4+1:1.58, y5+1:0.54, y6+1:0.78, y7+1:-2.21, y8+1:-0.25, y9+1:-0.99, y10+1:0.16]	[b2+1:107771];[y1+1:31583, y3+1:21133, y4+1:48721, y5+1:76154, y6+1:33012, y7+1:103507, y8+1:204618, y9+1:52322, y10+1:50936]	10	T	0	0	0
2019_09_16_StcEmix_35trig_ETD_rep1.raw	7586	32.7942	7568	634.771	2	1267.53	Q8WXI7.3	Homo sapiens OX=9606	Mucin-16 segment	[445 to 454]	YEENMWPGSR	R,K	YEENMWPGSR	0	1267.53	10.132	0	[b2+1, b4+1];[y1+1, y3+1, y4+1, y5+1, y6+1, y7+1, y8+1, y9+1]	[b2+1:293.11359, b4+1:536.20068];[y1+1:175.11908, y3+1:319.17300, y4+1:416.22485, y5+1:602.30383, y6+1:733.34753, y7+1:847.39038, y8+1:976.42963, y9+1:1105.46838]	[b2+1:0.00039, b4+1:0.00196];[y1+1:0.00013, y3+1:0.00056, y4+1:-0.00035, y5+1:-0.00069, y6+1:0.00253, y7+1:0.00245, y8+1:-0.00090, y9+1:-0.00474]	[b2+1:1.33, b4+1:3.67];[y1+1:0.73, y3+1:1.76, y4+1:-0.85, y5+1:-1.14, y6+1:3.45, y7+1:2.89, y8+1:-0.92, y9+1:-4.29]	[b2+1:10699, b4+1:3670];[y1+1:6348, y3+1:3660, y4+1:48950, y5+1:17863, y6+1:12449, y7+1:15198, y8+1:35280, y9+1:6211]	10	T	0	0	0
2019_09_16_StcEmix_35trig_ETD_rep1.raw	9953	40.2252	9947	544.791	2	1087.57	Q14242	Homo sapiens	P-selectin glycoprotein ligand 1	[267 to 276]	PFSVSSVTHK	I,G	PFSVSSVTHK	0	1087.57	10.125	0	[b2+1, b3+1];[y1+1, y2+1, y3+1, y5+1, y6+1, y7+1, y8+1, y9+1]	[b2+1:245.12848, b3+1:332.16046];[y1+1:147.11282, y2+1:284.17297, y3+1:385.22036, y5+1:571.32117, y6+1:658.35223, y7+1:757.42569, y8+1:844.45382, y9+1:991.52010]	[b2+1:0.00002, b3+1:-0.00002];[y1+1:0.00002, y2+1:0.00126, y3+1:0.00097, y5+1:0.00133, y6+1:0.00037, y7+1:0.00541, y8+1:0.00151, y9+1:-0.00062]	[b2+1:0.10, b3+1:-0.06];[y1+1:0.13, y2+1:4.44, y3+1:2.52, y5+1:2.33, y6+1:0.56, y7+1:7.16, y8+1:1.79, y9+1:-0.63]	[b2+1:35266, b3+1:24812];[y1+1:6675, y2+1:30553, y3+1:28690, y5+1:10300, y6+1:30666, y7+1:14488, y8+1:61786, y9+1:33907]	10	T	0	0	0
2019_09_16_StcEmix_35trig_ETD_rep1.raw	15921	58.5327	15893	809.92	2	1617.83	Q8WXI7.3	Homo sapiens OX=9606	Mucin-16 segment	[907 to 921]	ALFSSNLDPSLVEQV	K,F	ALFSSNLDPSLVEQV	0	1617.83	10.1226	0	[b2+1, b3+1, b4+1, b6+1, b7+1, b8+1, b10+1];[y1+1, y2+1, y7+1]	[b2+1:185.12830, b3+1:332.19672, b4+1:419.22784, b6+1:620.30328, b7+1:733.38855, b8+1:848.41864, b10+1:1032.50610];[y1+1:118.08627, y2+1:246.14430, y7+1:771.42975]	[b2+1:-0.00016, b3+1:-0.00015, b4+1:-0.00105, b6+1:-0.00057, b7+1:0.00063, b8+1:0.00378, b10+1:0.00645];[y1+1:0.00001, y2+1:-0.00053, y7+1:0.00505]	[b2+1:-0.86, b3+1:-0.46, b4+1:-2.52, b6+1:-0.92, b7+1:0.86, b8+1:4.46, b10+1:6.25];[y1+1:0.09, y2+1:-2.16, y7+1:6.56]	[b2+1:14191, b3+1:6320, b4+1:4662, b6+1:4508, b7+1:8166, b8+1:12180, b10+1:2898];[y1+1:6010, y2+1:15000, y7+1:3593]	10	T	0	0	0
2019_09_16_StcEmix_35trig_ETD_rep1.raw	10601	42.157	10589	590.335	2	1178.66	P07359	Homo sapiens OX=9606	Platelet glycoprotein Ib alpha chain	[21 to 31]	NLTALPPDLPK	R,D	N[Common Artifact:Deamidation on N]LTALPPDLPK	1	1178.65	10.115	0	[b2+1, b3+1, b4+1];[y1+1, y2+1, y3+1, y4+1, y5+1, y6+1, y7+1]	[b2+1:229.11833, b3+1:330.16531, b4+1:401.20280];[y1+1:147.11317, y2+1:244.16571, y3+1:357.24899, y4+1:472.27817, y5+1:569.32947, y6+1:666.38263, y7+1:779.46442]	[b2+1:0.00005, b3+1:-0.00065, b4+1:-0.00028];[y1+1:0.00036, y2+1:0.00014, y3+1:-0.00064, y4+1:0.00160, y5+1:0.00013, y6+1:0.00053, y7+1:-0.00175]	[b2+1:0.21, b3+1:-1.97, b4+1:-0.69];[y1+1:2.49, y2+1:0.58, y3+1:-1.79, y4+1:3.39, y5+1:0.23, y6+1:0.79, y7+1:-2.25]	[b2+1:70982, b3+1:40837, b4+1:15244];[y1+1:28502, y2+1:61169, y3+1:19562, y4+1:9989, y5+1:27600, y6+1:151212, y7+1:7483]	10	T	0	0	0
2019_09_16_StcEmix_35trig_ETD_rep1.raw	5519	26.0332	5500	843.892	2	1685.77	P07359	Homo sapiens OX=9606	Platelet glycoprotein Ib alpha chain	[245 to 258]	SVQCDNSDKFPVYK	A,Y	SVQC[Common Fixed:Carbamidomethyl on C]DNSDKFPVYK	1	1685.77	10.0956	4	[b2+1, b3+1, b10+1];[y1+1, y2+1, y3+1, y4+1, y5+1, y6+1, y9+1]	[b2+1:187.10796, b3+1:315.16629, b10+1:1181.48572];[y1+1:147.11267, y2+1:310.17586, y3+1:409.24384, y4+1:506.29720, y5+1:653.36760, y6+1:781.46979, y9+1:1097.55808]	[b2+1:0.00024, b3+1:-0.00001, b10+1:-0.00345];[y1+1:-0.00013, y2+1:-0.00027, y3+1:-0.00071, y4+1:-0.00011, y5+1:0.00188, y6+1:0.00910, y9+1:-0.00451]	[b2+1:1.27, b3+1:-0.02, b10+1:-2.92];[y1+1:-0.91, y2+1:-0.88, y3+1:-1.74, y4+1:-0.22, y5+1:2.88, y6+1:11.66, y9+1:-4.11]	[b2+1:15711, b3+1:9546, b10+1:4101];[y1+1:9359, y2+1:31883, y3+1:4297, y4+1:24036, y5+1:5522, y6+1:2717, y9+1:4251]	10	T	0	0	0
2019_09_16_StcEmix_35trig_ETD_rep1.raw	9498	38.8275	9487	510.809	2	1019.6	P07359	Homo sapiens OX=9606	Platelet glycoprotein Ib alpha chain	[140 to 149]	PPGLLTPTPK	L,L	PPGLLTPTPK	0	1019.6	10.0946	0	[b3+1, b4+1, b5+1, b6+1];[y1+1, y2+1, y4+1, y5+1, y8+1, y9+1]	[b3+1:252.13388, b4+1:365.21814, b5+1:478.30157, b6+1:579.35004];[y1+1:147.11253, y2+1:244.16534, y4+1:442.26657, y5+1:543.31250, y8+1:826.50570, y9+1:923.55280]	[b3+1:-0.00039, b4+1:-0.00019, b5+1:-0.00082, b6+1:-0.00004];[y1+1:-0.00027, y2+1:-0.00022, y4+1:0.00056, y5+1:-0.00119, y8+1:0.00242, y9+1:-0.00325]	[b3+1:-1.54, b4+1:-0.53, b5+1:-1.72, b6+1:-0.07];[y1+1:-1.85, y2+1:-0.92, y4+1:1.27, y5+1:-2.19, y8+1:2.93, y9+1:-3.52]	[b3+1:3812, b4+1:8873, b5+1:4533, b6+1:14024];[y1+1:11183, y2+1:37138, y4+1:8472, y5+1:10444, y8+1:14204, y9+1:6927]	10	T	0	0	0
2019_09_16_StcEmix_35trig_ETD_rep1.raw	12030	46.5901	12021	1164.74	4	4654.92	P07359	Homo sapiens OX=9606	Platelet glycoprotein Ib alpha chain	[265 to 290]	PTLGDEGDTDLYDYYPEEDTEGDKVR	C,A	PTLGDEGDTDLYDYYPEEDTEGDKVR	0	2991.28	10.0854	18	[b2+1, b5+1];[y1+1, y3+1, y5+1, y7+1, y8+1, y9+1, y11+1, y13+1]	[b2+1:199.10722, b5+1:484.23947];[y1+1:175.11914, y3+1:402.28202, y5+1:574.33148, y7+1:804.42151, y8+1:919.45105, y9+1:1048.49207, y11+1:1274.58289, y13+1:1600.70176]	[b2+1:-0.00050, b5+1:-0.00072];[y1+1:0.00019, y3+1:-0.00031, y5+1:0.00075, y7+1:0.00050, y8+1:0.00310, y9+1:0.00152, y11+1:-0.00301, y13+1:-0.01079]	[b2+1:-2.50, b5+1:-1.49];[y1+1:1.08, y3+1:-0.76, y5+1:1.30, y7+1:0.62, y8+1:3.37, y9+1:1.45, y11+1:-2.37, y13+1:-6.75]	[b2+1:3155, b5+1:3468];[y1+1:11040, y3+1:20114, y5+1:7487, y7+1:17199, y8+1:5357, y9+1:7921, y11+1:24343, y13+1:6170]	10	T	0	0	0
2019_09_16_StcEmix_35trig_ETD_rep1.raw	4930	24.1072	4901	514.268	2	1026.52	Q8WXI7.3	Homo sapiens OX=9606	Mucin-16 segment	[658 to 666]	SQQTHGITR	L,L	SQQTHGITR	0	1026.52	10.0769	6	[b2+1, b3+1, b6+1];[y1+1, y2+1, y3+1, y4+1, y5+1, y6+1, y7+1]	[b2+1:216.09789, b3+1:344.15601, b6+1:639.28217];[y1+1:175.11897, y2+1:276.16861, y3+1:389.25058, y4+1:446.27207, y5+1:583.33094, y6+1:684.37740, y7+1:812.43181]	[b2+1:0.00000, b3+1:-0.00045, b6+1:-0.00235];[y1+1:0.00002, y2+1:0.00198, y3+1:-0.00011, y4+1:-0.00009, y5+1:-0.00013, y6+1:-0.00135, y7+1:-0.00551]	[b2+1:0.01, b3+1:-1.32, b6+1:-3.68];[y1+1:0.12, y2+1:7.19, y3+1:-0.30, y4+1:-0.21, y5+1:-0.23, y6+1:-1.98, y7+1:-6.79]	[b2+1:363650, b3+1:63278, b6+1:30250];[y1+1:233869, y2+1:85109, y3+1:56873, y4+1:575003, y5+1:532923, y6+1:478336, y7+1:463508]	10	T	0	0	0
2019_09_16_StcEmix_35trig_ETD_rep1.raw	7114	31.2683	7092	535.287	3	1602.84	P07359	Homo sapiens OX=9606	Platelet glycoprotein Ib alpha chain	[57 to 69]	LTQLNLDRCELTK	R,L	LTQLNLDRC[Common Fixed:Carbamidomethyl on C]ELTK	1	1602.84	10.076	2	[b2+1, b10+1];[y1+1, y2+1, y5+1, y6+1, y7+1, y8+1, y9+2, y10+1]	[b2+1:215.13884, b10+1:1243.61133];[y1+1:147.11282, y2+1:248.15994, y5+1:650.31647, y6+1:806.42206, y7+1:921.44720, y8+1:1034.53308, y9+2:574.78877, y10+1:1261.65433]	[b2+1:-0.00018, b10+1:0.00138];[y1+1:0.00002, y2+1:-0.00054, y5+1:-0.00132, y6+1:0.00316, y7+1:0.00136, y8+1:0.00317, y9+2:-0.00258, y10+1:-0.00257]	[b2+1:-0.84, b10+1:1.11];[y1+1:0.13, y2+1:-2.18, y5+1:-2.03, y6+1:3.92, y7+1:1.48, y8+1:3.07, y9+2:-2.25, y10+1:-2.04]	[b2+1:15663, b10+1:5767];[y1+1:16182, y2+1:21231, y5+1:3753, y6+1:5211, y7+1:7301, y8+1:4785, y9+2:5345, y10+1:11656]	10	T	0	0	0
2019_09_16_StcEmix_35trig_ETD_rep1.raw	10347	41.4238	10325	876.194	4	3500.75	DECOY_Q8WXI7.3	Homo sapiens OX=9606	Mucin-16 segment	[236 to 261]	MSSKQFLPRLLHQLVGETSNFTASGK	G,G	M[Common Variable:Oxidation on M]SSKQFLPRLLHQLVGETSNFTASGK	1	2891.5	10.0395	73	[b4+1];[y1+1, y2+1, y3+1, y8+1, y9+2, y11+1, y13+1, y16+1, y17+2]	[b4+1:450.19931];[y1+1:147.11296, y2+1:204.13476, y3+1:291.16679, y8+1:811.40015, y9+2:456.72766, y11+1:1098.52558, y13+1:1310.63517, y16+1:1688.82873, y17+2:901.46100]	[b4+1:-0.00239];[y1+1:0.00016, y2+1:0.00049, y3+1:0.00050, y8+1:0.00569, y9+2:0.00592, y11+1:0.01938, y13+1:-0.02350, y16+1:-0.03149, y17+2:-0.02957]	[b4+1:-5.31];[y1+1:1.07, y2+1:2.41, y3+1:1.72, y8+1:7.02, y9+2:6.49, y11+1:17.66, y13+1:-17.94, y16+1:-18.66, y17+2:-16.42]	[b4+1:13936];[y1+1:38186, y2+1:94243, y3+1:205984, y8+1:42151, y9+2:23350, y11+1:114243, y13+1:15404, y16+1:138439, y17+2:98588]	10	D	0.00293255	0	0
2019_09_16_StcEmix_35trig_ETD_rep1.raw	4154	21.5622	4133	655.305	2	1308.6	DECOY_Q8WXI7.3	Homo sapiens OX=9606	Mucin-16 segment	[215 to 223]	TAAGDKEPR	G,L	TAAGDKEPR	0	943.472	10.0352	0	[b1+1, b2+1, b3+1, b4+1, b5+1, b6+1, b7+1];[y1+1, y4+1, y6+1]	[b1+1:102.05531, b2+1:173.09254, b3+1:244.12917, b4+1:301.15018, b5+1:416.17999, b6+1:544.27490, b7+1:673.31866];[y1+1:175.11916, y4+1:529.30731, y6+1:701.35757]	[b1+1:0.00036, b2+1:0.00047, b3+1:-0.00002, b4+1:-0.00047, b5+1:0.00240, b6+1:0.00235, b7+1:0.00352];[y1+1:0.00020, y4+1:-0.00196, y6+1:-0.00011]	[b1+1:3.54, b2+1:2.72, b3+1:-0.07, b4+1:-1.56, b5+1:5.79, b6+1:4.33, b7+1:5.23];[y1+1:1.17, y4+1:-3.71, y6+1:-0.15]	[b1+1:134224, b2+1:62093, b3+1:6053, b4+1:3897, b5+1:5131, b6+1:13228, b7+1:3807];[y1+1:285591, y4+1:13629, y6+1:34348]	10	D	0.00546448	0	0
2019_09_16_StcEmix_35trig_ETD_rep1.raw	12144	46.8984	12129	1169.94	4	4675.75	P07359	Homo sapiens OX=9606	Platelet glycoprotein Ib alpha chain	[263 to 280]	GCPTLGDEGDTDLYDYYP	K,E	GC[Common Fixed:Carbamidomethyl on C]PTLGDEGDTDLYDYYP	1	2049.81	10.0257	16	[b2+1, b4+1, b5+1, b6+1, b7+1, b8+1, b11+1, b12+1, b13+1, b15+1]	[b2+1:218.05982, b4+1:416.15941, b5+1:529.24450, b6+1:586.26813, b7+1:701.29041, b8+1:830.33337, b11+1:1103.44995, b12+1:1218.45105, b13+1:1331.54472, b15+1:1609.63696]	[b2+1:0.00043, b4+1:-0.00042, b5+1:0.00061, b6+1:0.00277, b7+1:-0.00190, b8+1:-0.00152, b11+1:0.01897, b12+1:-0.00687, b13+1:0.00273, b15+1:0.00470]	[b2+1:1.99, b4+1:-1.01, b5+1:1.15, b6+1:4.73, b7+1:-2.71, b8+1:-1.83, b11+1:17.21, b12+1:-5.65, b13+1:2.05, b15+1:2.92]	[b2+1:55107, b4+1:21441, b5+1:23260, b6+1:7188, b7+1:4361, b8+1:12286, b11+1:4655, b12+1:23176, b13+1:10710, b15+1:19722]	10	T	0.00546448	0	0
2019_09_16_StcEmix_35trig_ETD_rep1.raw	12261	47.2624	12230	674.869	2	1347.72	Q14242	Homo sapiens	P-selectin glycoprotein ligand 1	[265 to 276]	FIPFSVSSVTHK	L,G	FIPFSVSSVTHK	0	1347.72	10.018	2	[b2+1, b3+1];[y1+1, y3+1, y5+1, y6+1, y7+1, y8+1, y9+1, y10+1]	[b2+1:261.15945, b3+1:358.20926];[y1+1:147.11284, y3+1:385.22040, y5+1:571.31903, y6+1:658.34985, y7+1:757.42053, y8+1:844.45166, y9+1:991.52254, y10+1:1088.57187]	[b2+1:-0.00030, b3+1:-0.00326];[y1+1:0.00003, y3+1:0.00100, y5+1:-0.00081, y6+1:-0.00201, y7+1:0.00025, y8+1:-0.00065, y9+1:0.00182, y10+1:-0.00161]	[b2+1:-1.15, b3+1:-9.12];[y1+1:0.24, y3+1:2.61, y5+1:-1.41, y6+1:-3.06, y7+1:0.33, y8+1:-0.77, y9+1:1.84, y10+1:-1.48]	[b2+1:8705, b3+1:8941];[y1+1:5000, y3+1:16096, y5+1:8962, y6+1:24968, y7+1:15282, y8+1:59685, y9+1:28207, y10+1:28593]	10	T	0.00546448	0	0
2019_09_16_StcEmix_35trig_ETD_rep1.raw	11121	43.7611	11092	642.414	2	1282.81	Q8WXI7.3	Homo sapiens OX=9606	Mucin-16 segment	[462 to 472]	VLQGLLRPLFK	R,N	VLQGLLRPLFK	0	1282.81	10.0095	4	[b2+1, b7+1, b9+1];[y1+1, y2+1, y4+1, y5+1, y6+1, y8+1, y9+1]	[b2+1:213.15987, b7+1:780.51038, b9+1:990.65662];[y1+1:147.11288, y2+1:294.18112, y4+1:504.31671, y5+1:660.41785, y6+1:773.50806, y8+1:943.60660, y9+1:1071.67349]	[b2+1:0.00011, b7+1:0.00134, b9+1:0.01075];[y1+1:0.00008, y2+1:-0.00010, y4+1:-0.00133, y5+1:-0.00131, y6+1:0.00484, y8+1:-0.00215, y9+1:0.00616]	[b2+1:0.53, b7+1:1.72, b9+1:10.87];[y1+1:0.55, y2+1:-0.33, y4+1:-2.65, y5+1:-1.99, y6+1:6.26, y8+1:-2.28, y9+1:5.75]	[b2+1:8936, b7+1:3317, b9+1:3160];[y1+1:12714, y2+1:5367, y4+1:4583, y5+1:4469, y6+1:4292, y8+1:29468, y9+1:17897]	10	T	0.00546448	0	0
2019_09_16_StcEmix_35trig_ETD_rep1.raw	23523	83.8398	23495	631.857	2	1261.7	P07359	Homo sapiens OX=9606	Platelet glycoprotein Ib alpha chain	[122 to 132]	GLGELQELYLK	R,G	GLGELQELYLK	0	1261.69	9.34354	0	[b2+1, b3+1];[y1+1, y2+1, y3+1, y4+1, y5+1, y7+1, y9+1]	[b2+1:171.11272, b3+1:228.13403];[y1+1:147.11302, y2+1:260.19656, y3+1:423.26114, y4+1:536.35016, y5+1:665.38690, y7+1:906.53088, y9+1:1092.59317]	[b2+1:-0.00009, b3+1:-0.00023];[y1+1:0.00022, y2+1:-0.00030, y3+1:0.00094, y4+1:0.00590, y5+1:0.00005, y7+1:0.00139, y9+1:-0.00038]	[b2+1:-0.51, b3+1:-1.03];[y1+1:1.49, y2+1:-1.17, y3+1:2.23, y4+1:11.02, y5+1:0.07, y7+1:1.53, y9+1:-0.35]	[b2+1:6652, b3+1:5029];[y1+1:5393, y2+1:5601, y3+1:7701, y4+1:3130, y5+1:4918, y7+1:6830, y9+1:7466]	9	T	0.00546448	0	0
2019_09_16_StcEmix_35trig_ETD_rep1.raw	14144	53.0074	14113	555.825	2	1109.64	Q8WXI7.3	Homo sapiens OX=9606	Mucin-16 segment	[599 to 607]	HLLSPLFQR	K,S	HLLSPLFQR	0	1109.63	9.30962	0	[b1+1, b2+1, b3+1, b4+1];[y1+1, y5+1, y6+1, y7+1, y8+1]	[b1+1:138.06607, b2+1:251.15004, b3+1:364.23322, b4+1:451.26752];[y1+1:175.11902, y5+1:660.38292, y6+1:747.41595, y7+1:860.49889, y8+1:973.58330]	[b1+1:-0.00012, b2+1:-0.00021, b3+1:-0.00110, b4+1:0.00117];[y1+1:0.00007, y5+1:0.00015, y6+1:0.00115, y7+1:0.00003, y8+1:0.00038]	[b1+1:-0.86, b2+1:-0.85, b3+1:-3.03, b4+1:2.60];[y1+1:0.38, y5+1:0.23, y6+1:1.55, y7+1:0.04, y8+1:0.39]	[b1+1:3056, b2+1:46823, b3+1:3256, b4+1:3154];[y1+1:10327, y5+1:17083, y6+1:26585, y7+1:69772, y8+1:28992]	9	T	0.00546448	0	0
2019_09_16_StcEmix_35trig_ETD_rep1.raw	6908	30.6255	6878	554.283	2	1106.55	Q8WXI7.3	Homo sapiens OX=9606	Mucin-16 segment	[543 to 551]	LYVNGFTHR	S,S	LYVN[Common Artifact:Deamidation on N]GFTHR	1	1106.55	9.30152	0	[b2+1];[y1+1, y2+1, y3+1, y4+1, y5+1, y6+1, y7+2, y8+1]	[b2+1:277.15454];[y1+1:175.11894, y2+1:312.17749, y3+1:413.22580, y4+1:560.29477, y5+1:617.31535, y6+1:732.34081, y7+2:416.20956, y8+1:994.47417]	[b2+1:-0.00013];[y1+1:-0.00001, y2+1:-0.00037, y3+1:0.00026, y4+1:0.00081, y5+1:-0.00007, y6+1:-0.00156, y7+2:0.00107, y8+1:0.00007]	[b2+1:-0.46];[y1+1:-0.06, y2+1:-1.20, y3+1:0.63, y4+1:1.45, y5+1:-0.12, y6+1:-2.13, y7+2:1.28, y8+1:0.07]	[b2+1:377606];[y1+1:301611, y2+1:94395, y3+1:70005, y4+1:59427, y5+1:704994, y6+1:1153678, y7+2:24004, y8+1:145509]	9	T	0.00546448	0	0
2019_09_16_StcEmix_35trig_ETD_rep1.raw	13766	51.7987	13740	506.948	3	1517.82	Q14242	Homo sapiens	P-selectin glycoprotein ligand 1	[263 to 276]	GLFIPFSVSSVTHK	R,G	GLFIPFSVSSVTHK	0	1517.82	9.24282	0	[b2+1, b3+1];[y2+1, y3+1, y6+1, y7+1, y8+1, y9+1, y10+1]	[b2+1:171.11214, b3+1:318.18094];[y2+1:284.17175, y3+1:385.21976, y6+1:658.35451, y7+1:757.42010, y8+1:844.45361, y9+1:991.52209, y10+1:1088.57401]	[b2+1:-0.00067, b3+1:-0.00028];[y2+1:0.00004, y3+1:0.00036, y6+1:0.00264, y7+1:-0.00017, y8+1:0.00131, y9+1:0.00136, y10+1:0.00052]	[b2+1:-3.92, b3+1:-0.88];[y2+1:0.13, y3+1:0.94, y6+1:4.02, y7+1:-0.23, y8+1:1.55, y9+1:1.38, y10+1:0.48]	[b2+1:4690, b3+1:8526];[y2+1:6321, y3+1:7353, y6+1:10830, y7+1:4953, y8+1:17524, y9+1:8923, y10+1:6167]	9	T	0.00546448	0	0
2019_09_16_StcEmix_35trig_ETD_rep1.raw	13228	50.2031	13201	991.232	4	3960.9	Q8WXI7.3	Homo sapiens OX=9606	Mucin-16 segment	[493 to 528]	DGEATGVDAICTHRPDPTGPGLDREQLYLELSQLTH	K,S	DGEATGVDAIC[Common Fixed:Carbamidomethyl on C]THRPDPTGPGLDREQLYLELSQLTH	1	3960.89	9.24184	0	[b2+1, b3+1, b4+1];[y1+1, y2+1, y3+1, y5+1, y6+1, y31+3]	[b2+1:173.05573, b3+1:302.09827, b4+1:373.13461];[y1+1:156.07690, y2+1:257.12457, y3+1:370.20792, y5+1:585.29816, y6+1:698.37646, y31+3:1163.58002]	[b2+1:0.00004, b3+1:-0.00001, b4+1:-0.00078];[y1+1:0.00014, y2+1:0.00014, y3+1:-0.00058, y5+1:-0.00094, y6+1:-0.00670, y31+3:0.00281]	[b2+1:0.24, b3+1:-0.02, b4+1:-2.09];[y1+1:0.93, y2+1:0.55, y3+1:-1.57, y5+1:-1.62, y6+1:-9.61, y31+3:0.81]	[b2+1:12572, b3+1:26734, b4+1:7515];[y1+1:49245, y2+1:21615, y3+1:5482, y5+1:4445, y6+1:2743, y31+3:7653]	9	T	0.00546448	0	0
2019_09_16_StcEmix_35trig_ETD_rep1.raw	5570	26.2224	5563	548.266	2	1094.52	Q8WXI7.3	Homo sapiens OX=9606	Mucin-16 segment	[475 to 484]	SVGPLYSGCR	T,L	SVGPLYSGC[Common Fixed:Carbamidomethyl on C]R	1	1094.52	9.23967	0	[b2+1, b3+1];[y1+1, y3+1, y4+1, y5+1, y6+1, y7+1, y8+1]	[b2+1:187.10770, b3+1:244.12918];[y1+1:175.11903, y3+1:392.17124, y4+1:479.20279, y5+1:642.26683, y6+1:755.35101, y7+1:852.40136, y8+1:909.42388]	[b2+1:-0.00002, b3+1:-0.00000];[y1+1:0.00008, y3+1:0.00018, y4+1:-0.00030, y5+1:0.00041, y6+1:0.00053, y7+1:-0.00189, y8+1:-0.00084]	[b2+1:-0.12, b3+1:-0.01];[y1+1:0.47, y3+1:0.46, y4+1:-0.62, y5+1:0.64, y6+1:0.70, y7+1:-2.22, y8+1:-0.92]	[b2+1:16791, b3+1:4457];[y1+1:52593, y3+1:13431, y4+1:72496, y5+1:137010, y6+1:62393, y7+1:27547, y8+1:96877]	9	T	0.00546448	0	0
2019_09_16_StcEmix_35trig_ETD_rep1.raw	21395	75.6784	21364	1031.5	4	4121.97	Q8WXI7.3	Homo sapiens OX=9606	Mucin-16 segment	[362 to 396]	EQLYWELSQLTHNITELGPYALDNDSLFVNGFTHR	R,S	EQLYWELSQLTHN[Common Artifact:Deamidation on N]ITELGPYALDNDSLFVN[Common Artifact:Deamidation on N]GFTHR	2	4121.96	9.21675	1	[b2+1, b3+1];[y1+1, y5+1, y6+1, y7+1, y8+1, y10+1, y13+1]	[b2+1:258.10867, b3+1:371.19244];[y1+1:175.11891, y5+1:617.31428, y6+1:732.34353, y7+1:831.41003, y8+1:978.47827, y10+1:1178.59717, y13+1:1522.69385]	[b2+1:0.00023, b3+1:-0.00007];[y1+1:-0.00004, y5+1:-0.00114, y6+1:0.00117, y7+1:-0.00074, y8+1:-0.00092, y10+1:0.00188, y13+1:0.00175]	[b2+1:0.88, b3+1:-0.18];[y1+1:-0.23, y5+1:-1.85, y6+1:1.60, y7+1:-0.89, y8+1:-0.94, y10+1:1.60, y13+1:1.15]	[b2+1:8312, b3+1:4648];[y1+1:5702, y5+1:12744, y6+1:7039, y7+1:3222, y8+1:4793, y10+1:6037, y13+1:3814]	9	T	0.00546448	0	0
2019_09_16_StcEmix_35trig_ETD_rep1.raw	4621	23.0995	4602	630.295	2	1258.57	P16150	Homo sapiens	Leukosialin	[25 to 35]	MYTTSITSDPK	K,A	M[Common Variable:Oxidation on M]YTTSITSDPK	1	1258.58	9.18801	0	[b2+1, b3+1];[y1+1, y2+1, y5+1, y6+1, y7+1, y8+1, y9+1]	[b2+1:311.10532, b3+1:412.15189];[y1+1:147.11284, y2+1:244.16572, y5+1:547.27179, y6+1:660.36505, y7+1:747.38940, y8+1:848.43840, y9+1:949.48340]	[b2+1:-0.00069, b3+1:-0.00180];[y1+1:0.00003, y2+1:0.00015, y5+1:-0.00043, y6+1:0.00877, y7+1:0.00109, y8+1:0.00242, y9+1:-0.00027]	[b2+1:-2.22, b3+1:-4.37];[y1+1:0.24, y2+1:0.61, y5+1:-0.78, y6+1:13.30, y7+1:1.47, y8+1:2.85, y9+1:-0.28]	[b2+1:13027, b3+1:4288];[y1+1:17648, y2+1:115676, y5+1:6747, y6+1:3132, y7+1:8823, y8+1:7549, y9+1:12219]	9	T	0.00546448	0	0
2019_09_16_StcEmix_35trig_ETD_rep1.raw	14479	54.0782	14460	1080.53	2	2159.05	Q8WXI7.3	Homo sapiens OX=9606	Mucin-16 segment	[717 to 735]	TLTLNFTISNLQYSPDMGK	K,G	TLTLN[Common Artifact:Deamidation on N]FTISNLQYSPDM[Common Variable:Oxidation on M]GK	2	2159.05	9.18721	0	[b2+1, b3+1, b5+1, b6+1];[y2+1, y3+1, y5+1, y6+1, y7+1]	[b2+1:215.13916, b3+1:316.18692, b5+1:544.29907, b6+1:691.37384];[y2+1:204.13431, y3+1:351.16931, y5+1:563.24917, y6+1:650.28284, y7+1:813.34589]	[b2+1:0.00014, b3+1:0.00022, b5+1:0.00137, b6+1:0.00772];[y2+1:0.00004, y3+1:-0.00036, y5+1:-0.00020, y6+1:0.00143, y7+1:0.00115]	[b2+1:0.66, b3+1:0.71, b5+1:2.52, b6+1:11.19];[y2+1:0.20, y3+1:-1.02, y5+1:-0.36, y6+1:2.21, y7+1:1.42]	[b2+1:16651, b3+1:9302, b5+1:3237, b6+1:3006];[y2+1:2325, y3+1:6497, y5+1:20684, y6+1:7416, y7+1:5113]	9	T	0.00546448	0	0
2019_09_16_StcEmix_35trig_ETD_rep1.raw	19254	68.8747	19233	1200.6	4	4798.36	Q8WXI7.3	Homo sapiens OX=9606	Mucin-16 segment	[200 to 240]	SPGLDREQLYWELSQLTHSITELGPYTLDRDSLYVNGFTQR	K,S	SPGLDREQLYWELSQLTHSITELGPYTLDRDSLYVN[Common Artifact:Deamidation on N]GFTQR	1	4798.35	9.17236	0	[b9+1, b10+1, b12+1];[y1+1, y5+1, y10+1, y22+2, y23+2, y24+2]	[b9+1:996.51117, b10+1:1159.57613, b12+1:1474.70508];[y1+1:175.11899, y5+1:608.31602, y10+1:1185.59119, y22+2:1280.14392, y23+2:1323.65593, y24+2:1392.18486]	[b9+1:0.00028, b10+1:0.00192, b12+1:0.00896];[y1+1:0.00004, y5+1:0.00093, y10+1:0.00132, y22+2:0.00801, y23+2:0.00000, y24+2:-0.00105]	[b9+1:0.29, b10+1:1.65, b12+1:6.08];[y1+1:0.21, y5+1:1.54, y10+1:1.12, y22+2:3.13, y23+2:0.00, y24+2:-0.38]	[b9+1:6805, b10+1:7014, b12+1:3828];[y1+1:2844, y5+1:28226, y10+1:7466, y22+2:6961, y23+2:15849, y24+2:14066]	9	T	0.00546448	0	0
2019_09_16_StcEmix_35trig_ETD_rep1.raw	11726	45.6636	11702	520.827	2	1039.64	P07359	Homo sapiens OX=9606	Platelet glycoprotein Ib alpha chain	[112 to 121]	LTSLPLGALR	R,G	LTSLPLGALR	0	1039.64	9.16789	0	[b2+1, b3+1];[y1+1, y4+1, y5+1, y6+2, y7+1, y8+1, y9+1]	[b2+1:215.13887, b3+1:302.17087];[y1+1:175.11902, y4+1:416.26158, y5+1:529.34530, y6+2:313.70300, y7+1:739.48279, y8+1:826.51488, y9+1:927.56214]	[b2+1:-0.00015, b3+1:-0.00018];[y1+1:0.00007, y4+1:-0.00001, y5+1:-0.00035, y6+2:0.00030, y7+1:0.00030, y8+1:0.00037, y9+1:-0.00006]	[b2+1:-0.69, b3+1:-0.60];[y1+1:0.38, y4+1:-0.03, y5+1:-0.67, y6+2:0.48, y7+1:0.41, y8+1:0.45, y9+1:-0.06]	[b2+1:16610, b3+1:2901];[y1+1:12559, y4+1:13356, y5+1:14586, y6+2:16696, y7+1:14048, y8+1:62332, y9+1:22488]	9	T	0.00546448	0	0
2019_09_16_StcEmix_35trig_ETD_rep1.raw	12397	47.6504	12369	767.05	3	2298.13	Q8WXI7.3	Homo sapiens OX=9606	Mucin-16 segment	[759 to 776]	SMGPFYLGCQLISLRPEK	S,D	SMGPFYLGC[Common Fixed:Carbamidomethyl on C]QLISLRPEK	1	2095.06	9.15336	9	[y1+1, y3+1, y4+1, y5+1, y6+1, y7+1, y8+1, y9+1, y11+1]	[y1+1:147.11304, y3+1:373.20862, y4+1:529.30890, y5+1:642.39288, y6+1:729.42496, y7+1:842.50962, y8+1:955.59241, y9+1:1083.65369, y11+1:1300.70557]	[y1+1:0.00023, y3+1:0.00046, y4+1:-0.00037, y5+1:-0.00045, y6+1:-0.00041, y7+1:0.00019, y8+1:-0.00108, y9+1:0.00162, y11+1:0.00138]	[y1+1:1.59, y3+1:1.23, y4+1:-0.71, y5+1:-0.71, y6+1:-0.56, y7+1:0.23, y8+1:-1.13, y9+1:1.49, y11+1:1.06]	[y1+1:3122, y3+1:6840, y4+1:4070, y5+1:8699, y6+1:44201, y7+1:38077, y8+1:18425, y9+1:4898, y11+1:5022]	9	T	0.00546448	0	0
2019_09_16_StcEmix_35trig_ETD_rep1.raw	7963	33.9824	7931	569.31	2	1136.61	P07359	Homo sapiens OX=9606	Platelet glycoprotein Ib alpha chain	[478 to 487]	TIPELDQPPK	K,L	TIPELDQPPK	0	1136.61	9.15245	0	[b1+1, b2+1];[y1+1, y2+1, y3+1, y4+1, y6+1, y7+1, y8+2]	[b1+1:102.05488, b2+1:215.13933];[y1+1:147.11278, y2+1:244.16548, y3+1:341.21764, y4+1:469.27893, y6+1:697.38925, y7+1:826.42870, y8+2:462.24509]	[b1+1:-0.00008, b2+1:0.00031];[y1+1:-0.00003, y2+1:-0.00009, y3+1:-0.00069, y4+1:0.00202, y6+1:0.00133, y7+1:-0.00181, y8+2:-0.00037]	[b1+1:-0.76, b2+1:1.44];[y1+1:-0.18, y2+1:-0.36, y3+1:-2.04, y4+1:4.32, y6+1:1.92, y7+1:-2.19, y8+2:-0.41]	[b1+1:6870, b2+1:5631];[y1+1:13512, y2+1:5435, y3+1:25025, y4+1:3803, y6+1:15222, y7+1:8655, y8+2:17293]	9	T	0.00546448	0	0
2019_09_16_StcEmix_35trig_ETD_rep1.raw	17205	62.4712	17171	654.828	2	1307.64	Q8WXI7.3	Homo sapiens OX=9606	Mucin-16 segment	[362 to 371]	EQLYWELSQL	R,T	EQLYWELSQL	0	1307.64	9.14743	0	[b1+1, b2+1, b3+1, b4+1, b5+1, b6+1];[y1+1, y2+1, y3+1]	[b1+1:130.04997, b2+1:258.10852, b3+1:371.19247, b4+1:534.25659, b5+1:720.33350, b6+1:849.37701];[y1+1:132.10173, y2+1:260.16095, y3+1:347.19284]	[b1+1:0.00010, b2+1:0.00007, b3+1:-0.00004, b4+1:0.00075, b5+1:-0.00166, b6+1:-0.00073];[y1+1:-0.00017, y2+1:0.00047, y3+1:0.00033]	[b1+1:0.80, b2+1:0.29, b3+1:-0.10, b4+1:1.41, b5+1:-2.30, b6+1:-0.86];[y1+1:-1.33, y2+1:1.80, y3+1:0.95]	[b1+1:2836, b2+1:45815, b3+1:24595, b4+1:4943, b5+1:11451, b6+1:10306];[y1+1:15205, y2+1:10274, y3+1:9776]	9	T	0.00546448	0	0
2019_09_16_StcEmix_35trig_ETD_rep1.raw	18970	67.9606	18945	708.041	3	2121.1	Q8WXI7.3	Homo sapiens OX=9606	Mucin-16 segment	[907 to 925]	ALFSSNLDPSLVEQVFLDK	K,T	ALFSSNLDPSLVEQVFLDK	0	2121.1	9.14645	1	[b2+1, b7+1];[y1+1, y2+1, y3+1, y4+1, y5+1, y7+1, y8+1]	[b2+1:185.12849, b7+1:733.38788];[y1+1:147.11266, y2+1:262.13840, y3+1:375.22516, y4+1:522.29468, y5+1:621.36218, y7+1:878.46381, y8+1:977.53442]	[b2+1:0.00004, b7+1:-0.00004];[y1+1:-0.00015, y2+1:-0.00135, y3+1:0.00135, y4+1:0.00245, y5+1:0.00154, y7+1:0.00200, y8+1:0.00420]	[b2+1:0.22, b7+1:-0.05];[y1+1:-1.02, y2+1:-5.17, y3+1:3.60, y4+1:4.71, y5+1:2.49, y7+1:2.28, y8+1:4.30]	[b2+1:2215, b7+1:3268];[y1+1:4141, y2+1:4899, y3+1:5058, y4+1:6491, y5+1:5649, y7+1:6895, y8+1:3789]	9	T	0.00546448	0	0
2019_09_16_StcEmix_35trig_ETD_rep1.raw	13620	51.3354	13587	622.691	3	1865.05	Q8WXI7.3	Homo sapiens OX=9606	Mucin-16 segment	[742 to 757]	STEGVLQHLLRPLFQK	N,S	STEGVLQHLLRPLFQK	0	1865.05	9.14393	2	[b2+1];[y1+1, y3+1, y6+1, y7+1, y8+1, y9+2, y10+1, y13+2]	[b2+1:189.08691];[y1+1:147.11284, y3+1:422.24133, y6+1:788.47919, y7+1:901.56439, y8+1:1014.64489, y9+2:576.35624, y10+1:1279.76599, y13+2:774.97225]	[b2+1:-0.00007];[y1+1:0.00003, y3+1:0.00154, y6+1:0.00145, y7+1:0.00259, y8+1:-0.00097, y9+2:0.00043, y10+1:0.00264, y13+2:-0.00007]	[b2+1:-0.37];[y1+1:0.24, y3+1:3.65, y6+1:1.84, y7+1:2.87, y8+1:-0.96, y9+2:0.37, y10+1:2.06, y13+2:-0.05]	[b2+1:10081];[y1+1:7007, y3+1:4507, y6+1:7397, y7+1:13230, y8+1:11255, y9+2:10085, y10+1:4424, y13+2:7047]	9	T	0.00546448	0	0
2019_09_16_StcEmix_35trig_ETD_rep1.raw	20180	71.8794	20147	1009.86	3	3026.55	P07359	Homo sapiens OX=9606	Platelet glycoprotein Ib alpha chain	[32 to 57]	DTTILHLSENLLYTFSLATLMPYTRL	K,T	DTTILHLSEN[Common Artifact:Deamidation on N]LLYTFSLATLMPYTRL	1	3026.57	9.0876	27	[b2+1, b3+1, b4+1, b5+1, b6+1, b7+1, b8+1, b9+1, b21+2]	[b2+1:217.08205, b3+1:318.12854, b4+1:431.21432, b5+1:544.29565, b6+1:681.35510, b7+1:794.44360, b8+1:881.46790, b9+1:1010.51849, b21+2:1190.11856]	[b2+1:0.00015, b3+1:-0.00104, b4+1:0.00068, b5+1:-0.00205, b6+1:-0.00151, b7+1:0.00292, b8+1:-0.00481, b9+1:0.00319, b21+2:0.01462]	[b2+1:0.69, b3+1:-3.27, b4+1:1.59, b5+1:-3.77, b6+1:-2.22, b7+1:3.68, b8+1:-5.47, b9+1:3.16, b21+2:6.15]	[b2+1:3119, b3+1:7209, b4+1:11316, b5+1:5313, b6+1:14091, b7+1:5333, b8+1:2615, b9+1:4946, b21+2:30697]	9	T	0.00546448	0	0
2019_09_16_StcEmix_35trig_ETD_rep1.raw	13255	50.2716	13234	748.863	2	1495.71	Q8WXI7.3	Homo sapiens OX=9606	Mucin-16 segment	[926 to 938]	TLNASFHWLGSTY	K,Q	TLNASFHWLGSTY	0	1495.71	9.07878	0	[b1+1, b2+1, b3+1, b7+1, b8+1, b9+1];[y1+1, y2+1, y7+1]	[b1+1:102.05479, b2+1:215.13902, b3+1:329.18155, b7+1:771.38019, b8+1:957.46033, b9+1:1070.53247];[y1+1:182.08130, y2+1:283.12799, y7+1:863.41064]	[b1+1:-0.00016, b2+1:0.00000, b3+1:-0.00040, b7+1:0.00177, b8+1:0.00260, b9+1:-0.00932];[y1+1:0.00013, y2+1:-0.00086, y7+1:0.00602]	[b1+1:-1.59, b2+1:0.02, b3+1:-1.21, b7+1:2.30, b8+1:2.72, b9+1:-8.71];[y1+1:0.71, y2+1:-3.04, y7+1:6.98]	[b1+1:2445, b2+1:31826, b3+1:6564, b7+1:8620, b8+1:4764, b9+1:3151];[y1+1:25514, y2+1:17772, y7+1:5126]	9	T	0.00546448	0	0
2019_09_16_StcEmix_35trig_ETD_rep1.raw	10584	42.0984	10563	635.407	2	1268.8	Q8WXI7.3	Homo sapiens OX=9606	Mucin-16 segment	[151 to 161]	VLQGLLRPVFK	R,N	VLQGLLRPVFK	0	1268.8	9.07562	2	[b2+1];[y1+1, y2+1, y4+1, y5+1, y6+1, y7+1, y8+1, y9+1]	[b2+1:213.15956];[y1+1:147.11319, y2+1:294.18161, y4+1:490.30722, y5+1:646.40155, y6+1:759.48798, y7+1:872.57104, y8+1:929.59366, y9+1:1057.65142]	[b2+1:-0.00019];[y1+1:0.00039, y2+1:0.00039, y4+1:0.00482, y5+1:-0.00196, y6+1:0.00041, y7+1:-0.00059, y8+1:0.00056, y9+1:-0.00026]	[b2+1:-0.91];[y1+1:2.64, y2+1:1.34, y4+1:9.86, y5+1:-3.03, y6+1:0.54, y7+1:-0.68, y8+1:0.61, y9+1:-0.25]	[b2+1:7800];[y1+1:22186, y2+1:6841, y4+1:4399, y5+1:3537, y6+1:5778, y7+1:4284, y8+1:27625, y9+1:18928]	9	T	0.00546448	0	0
2019_09_16_StcEmix_35trig_ETD_rep1.raw	3782	20.3421	3750	620.326	2	1238.64	Q8WXI7.3	Homo sapiens OX=9606	Mucin-16 segment	[407 to 416]	TPTVYLGASK	G,T	TPTVYLGASK	0	1035.56	9.04987	3	[b1+1, b2+1];[y1+1, y2+1, y3+1, y4+1, y5+1, y6+1, y8+1]	[b1+1:102.05495, b2+1:199.10794];[y1+1:147.11279, y2+1:234.14499, y3+1:305.18137, y4+1:362.20316, y5+1:475.28635, y6+1:638.35040, y8+1:838.46586]	[b1+1:-0.00000, b2+1:0.00022];[y1+1:-0.00001, y2+1:0.00016, y3+1:-0.00058, y4+1:-0.00025, y5+1:-0.00113, y6+1:-0.00040, y8+1:-0.00104]	[b1+1:-0.00, b2+1:1.12];[y1+1:-0.08, y2+1:0.67, y3+1:-1.91, y4+1:-0.70, y5+1:-2.38, y6+1:-0.63, y8+1:-1.24]	[b1+1:6926, b2+1:27599];[y1+1:49136, y2+1:5704, y3+1:5871, y4+1:24564, y5+1:18004, y6+1:23486, y8+1:153116]	9	T	0.00546448	0	0
2019_09_16_StcEmix_35trig_ETD_rep1.raw	3642	19.8652	3624	711.57	4	2842.25	P16150	Homo sapiens	Leukosialin	[209 to 234]	LSTMMSPTTSTNASTVPFRNPDENSR	K,G	LSTMMSPTTSTN[Common Artifact:Deamidation on N]ASTVPFRN[Common Artifact:Deamidation on N]PDENSR	2	2842.27	9.0369	54	[b2+1, b4+1, b7+1];[y1+1, y2+1, y3+1, y4+1, y5+1, y6+1]	[b2+1:201.12370, b4+1:433.20645, b7+1:748.33002];[y1+1:175.11897, y2+1:262.15112, y3+1:376.19448, y4+1:505.23658, y5+1:620.26331, y6+1:717.31573]	[b2+1:0.00033, b4+1:-0.00508, b7+1:-0.00679];[y1+1:0.00002, y2+1:0.00014, y3+1:0.00057, y4+1:0.00008, y5+1:-0.00014, y6+1:-0.00047]	[b2+1:1.67, b4+1:-11.76, b7+1:-9.09];[y1+1:0.12, y2+1:0.55, y3+1:1.53, y4+1:0.16, y5+1:-0.22, y6+1:-0.66]	[b2+1:4173, b4+1:5926, b7+1:4336];[y1+1:22977, y2+1:8739, y3+1:23378, y4+1:74683, y5+1:4343, y6+1:25704]	9	T	0.00546448	0	0
2019_09_16_StcEmix_35trig_ETD_rep1.raw	8712	36.3583	8697	1020.61	1	1019.6	P07359	Homo sapiens OX=9606	Platelet glycoprotein Ib alpha chain	[140 to 149]	PPGLLTPTPK	L,L	PPGLLTPTPK	0	1019.6	9.0221	0	[b2+1, b3+1, b4+1, b5+1, b6+1, b8+1];[y2+1, y4+1, y5+1]	[b2+1:195.11211, b3+1:252.13469, b4+1:365.21899, b5+1:478.30164, b6+1:579.35132, b8+1:777.44781];[y2+1:244.16569, y4+1:442.26611, y5+1:543.31329]	[b2+1:-0.00070, b3+1:0.00042, b4+1:0.00066, b5+1:-0.00076, b6+1:0.00124, b8+1:-0.00270];[y2+1:0.00012, y4+1:0.00010, y5+1:-0.00040]	[b2+1:-3.60, b3+1:1.68, b4+1:1.82, b5+1:-1.59, b6+1:2.15, b8+1:-3.48];[y2+1:0.49, y4+1:0.23, y5+1:-0.73]	[b2+1:2739, b3+1:2987, b4+1:9959, b5+1:10733, b6+1:19569, b8+1:6803];[y2+1:24642, y4+1:14660, y5+1:12225]	9	T	0.00546448	0	0
2019_09_16_StcEmix_35trig_ETD_rep1.raw	11833	46.0071	11808	851.655	4	3402.59	DECOY_Q8WXI7.3	Homo sapiens OX=9606	Mucin-16 segment	[581 to 611]	SAGLYVTPTGPTSTTSVSSRHTFGNVFLSDN	K,D	SAGLYVTPTGPTSTTSVSSRHTFGNVFLSDN	0	3199.54	9.02198	39	[b2+1, b4+1, b5+1, b10+1, b16+1];[y1+1, y4+1, y9+1, y10+1]	[b2+1:159.07668, b4+1:329.18204, b5+1:492.24939, b10+1:947.49457, b16+1:1521.71350];[y1+1:133.06090, y4+1:448.20422, y9+1:1012.45526, y10+1:1113.53613]	[b2+1:0.00026, b4+1:0.00009, b5+1:0.00411, b10+1:0.01129, b16+1:-0.02963];[y1+1:0.00013, y4+1:0.00042, y9+1:-0.01818, y10+1:0.01502]	[b2+1:1.62, b4+1:0.28, b5+1:8.38, b10+1:11.93, b16+1:-19.48];[y1+1:0.98, y4+1:0.94, y9+1:-17.97, y10+1:13.50]	[b2+1:4172, b4+1:12467, b5+1:3231, b10+1:18531, b16+1:6394];[y1+1:2687, y4+1:336355, y9+1:8458, y10+1:37318]	9	D	0.00819672	0	0
2019_09_16_StcEmix_35trig_ETD_rep1.raw	9985	40.3221	9978	801.792	5	4003.93	DECOY_P07359	Homo sapiens OX=9606	Platelet glycoprotein Ib alpha chain	[390 to 419]	QVSAVNSTMAKVDVGQKWVYVNEANDQLWR	C,R	QVSAVNSTMAKVDVGQKWVYVN[Common Artifact:Deamidation on N]EANDQLWR	1	3435.69	9.01935	13	[b1+1, b2+1, b3+1, b8+1, b10+1];[y1+1, y2+1, y7+1, y19+2]	[b1+1:129.06601, b2+1:228.13377, b3+1:315.16656, b8+1:787.40521, b10+1:989.48212];[y1+1:175.11880, y2+1:361.19635, y7+1:902.43954, y19+2:1160.57581]	[b1+1:0.00016, b2+1:-0.00049, b3+1:0.00027, b8+1:0.01075, b10+1:0.01006];[y1+1:-0.00015, y2+1:-0.00192, y7+1:-0.00835, y19+2:0.00868]	[b1+1:1.21, b2+1:-2.18, b3+1:0.86, b8+1:13.68, b10+1:10.18];[y1+1:-0.85, y2+1:-5.32, y7+1:-9.27, y19+2:3.74]	[b1+1:4238, b2+1:9858, b3+1:3895, b8+1:6434, b10+1:23141];[y1+1:6437, y2+1:4879, y7+1:4289, y19+2:7762]	9	D	0.0108992	0	0
2019_09_16_StcEmix_35trig_ETD_rep1.raw	16578	60.5977	16561	905.149	3	2712.42	Q8WXI7.3	Homo sapiens OX=9606	Mucin-16 segment	[627 to 651]	NGAETRVDLLCTYLQPLSGPGLPIK	K,Q	N[Common Artifact:Deamidation on N]GAETRVDLLC[Common Fixed:Carbamidomethyl on C]TYLQPLSGPGLPIK	2	2712.42	9.01916	11	[b3+1, b8+1, b9+1, b10+1];[y1+1, y3+1, y7+1, y8+1, y10+1]	[b3+1:244.09341, b8+1:844.38281, b9+1:957.45856, b10+1:1070.55688];[y1+1:147.11298, y3+1:357.25058, y7+1:681.43164, y8+1:768.46350, y10+1:978.60076]	[b3+1:0.00062, b8+1:0.00328, b9+1:-0.00504, b10+1:0.00922];[y1+1:0.00017, y3+1:0.00095, y7+1:0.00225, y8+1:0.00209, y10+1:0.00252]	[b3+1:2.54, b8+1:3.88, b9+1:-5.27, b10+1:8.62];[y1+1:1.18, y3+1:2.66, y7+1:3.31, y8+1:2.72, y10+1:2.57]	[b3+1:3039, b8+1:6682, b9+1:14051, b10+1:13518];[y1+1:11176, y3+1:11899, y7+1:4563, y8+1:5639, y10+1:26159]	9	T	0.0108992	0	0
2019_09_16_StcEmix_35trig_ETD_rep1.raw	15605	57.5457	15572	1135.74	4	4538.93	DECOY_Q14242	Homo sapiens	P-selectin glycoprotein ligand 1	[232 to 260]	AAPEVTTSEPTGPGTLPTTDTSNRLMEPP	R,E	AAPEVTTSEPTGPGTLPTTDTSNRLM[Common Variable:Oxidation on M]EPP	1	2982.41	9.01624	46	[b3+1, b4+1, b5+1, b8+1];[y2+1, y5+1, y6+1, y9+1, y16+1]	[b3+1:240.13435, b4+1:369.17715, b5+1:468.24523, b8+1:757.38470];[y2+1:213.12379, y5+1:602.28259, y6+1:758.37677, y9+1:1060.50415, y16+1:1745.84192]	[b3+1:0.00009, b4+1:0.00029, b5+1:-0.00005, b8+1:0.01204];[y2+1:0.00042, y5+1:-0.00283, y6+1:-0.00977, y9+1:-0.00502, y16+1:0.00448]	[b3+1:0.36, b4+1:0.80, b5+1:-0.10, b8+1:15.92];[y2+1:1.97, y5+1:-4.71, y6+1:-12.90, y9+1:-4.74, y16+1:2.57]	[b3+1:16866, b4+1:8763, b5+1:22711, b8+1:4331];[y2+1:99644, y5+1:3056, y6+1:5354, y9+1:4656, y16+1:6268]	9	D	0.013624	0	0
2019_09_16_StcEmix_35trig_ETD_rep1.raw	16943	61.6779	16922	1293.55	5	6462.71	DECOY_P16150	Homo sapiens	Leukosialin	[267 to 300]	TGGTVTHSGLSNATIPVAPHSTAHPTEQPVSSMK	I,I	TGGTVTHSGLSNATIPVAPHSTAHPTEQPVSSM[Common Variable:Oxidation on M]K	1	3412.67	9.01282	24	[b1+1, b2+1, b3+1, b7+1, b12+1];[y1+1, y2+1, y3+1, y5+1]	[b1+1:102.05513, b2+1:159.07666, b3+1:216.09787, b7+1:654.31152, b12+1:1112.53467];[y1+1:147.11327, y2+1:294.14487, y3+1:381.18314, y5+1:567.27783]	[b1+1:0.00018, b2+1:0.00024, b3+1:-0.00001, b7+1:-0.00904, b12+1:0.00159];[y1+1:0.00047, y2+1:-0.00334, y3+1:0.00290, y5+1:-0.00284]	[b1+1:1.73, b2+1:1.53, b3+1:-0.06, b7+1:-13.84, b12+1:1.43];[y1+1:3.22, y2+1:-11.38, y3+1:7.64, y5+1:-5.02]	[b1+1:4394, b2+1:5919, b3+1:23083, b7+1:26833, b12+1:24049];[y1+1:93271, y2+1:5033, y3+1:6981, y5+1:43107]	9	D	0.0163488	0	0
2019_09_16_StcEmix_35trig_ETD_rep1.raw	9948	40.2092	9940	994.987	4	3975.92	DECOY_Q8WXI7.3	Homo sapiens OX=9606	Mucin-16 segment	[567 to 600]	HSAASPGFISAPTKSAGLYVTPTGPTSTTSVSSR	L,H	HSAASPGFISAPTKSAGLYVTPTGPTSTTSVSSR	0	3319.67	9.01201	6	[b2+1, b7+1, b11+1, b12+1, b13+1];[y1+1, y2+1, y10+1, y11+1]	[b2+1:225.09850, b7+1:608.27985, b11+1:1026.48462, b12+1:1123.55261, b13+1:1224.59924];[y1+1:175.11903, y2+1:262.15036, y10+1:1022.49408, y11+1:1079.53601]	[b2+1:0.00028, b7+1:0.00115, b11+1:-0.01570, b12+1:-0.00047, b13+1:-0.00152];[y1+1:0.00008, y2+1:-0.00062, y10+1:-0.01720, y11+1:0.00327]	[b2+1:1.24, b7+1:1.89, b11+1:-15.31, b12+1:-0.42, b13+1:-1.24];[y1+1:0.47, y2+1:-2.38, y10+1:-16.84, y11+1:3.03]	[b2+1:23948, b7+1:4433, b11+1:11794, b12+1:7950, b13+1:10636];[y1+1:11756, y2+1:18375, y10+1:5634, y11+1:4373]	9	D	0.0190736	0	0
2019_09_16_StcEmix_35trig_ETD_rep1.raw	9874	39.998	9862	853.418	4	3409.64	DECOY_P07359	Homo sapiens OX=9606	Platelet glycoprotein Ib alpha chain	[550 to 573]	NHSLDLTGLVPLTGDVQLKTLECR	Q,D	N[Common Artifact:Deamidation on N]HSLDLTGLVPLTGDVQLKTLEC[Common Fixed:Carbamidomethyl on C]R	2	2679.39	9.01189	6	[b2+1, b3+1, b4+1, b5+1, b8+1, b9+1, b10+1, b11+1];[y1+1]	[b2+1:253.09392, b3+1:340.12683, b4+1:453.21207, b5+1:568.23587, b8+1:839.40247, b9+1:952.47156, b10+1:1051.54248, b11+1:1148.59375];[y1+1:175.11909]	[b2+1:0.00079, b3+1:0.00167, b4+1:0.00284, b5+1:-0.00030, b8+1:0.01309, b9+1:-0.00188, b10+1:0.00063, b11+1:-0.00086];[y1+1:0.00014]	[b2+1:3.12, b3+1:4.93, b4+1:6.29, b5+1:-0.53, b8+1:15.62, b9+1:-1.98, b10+1:0.60, b11+1:-0.75];[y1+1:0.82]	[b2+1:2613, b3+1:3392, b4+1:8395, b5+1:33393, b8+1:6749, b9+1:4078, b10+1:5640, b11+1:6316];[y1+1:15703]	9	D	0.0217984	0	0
2019_09_16_StcEmix_35trig_ETD_rep1.raw	10701	42.4676	10681	795.991	5	3974.92	DECOY_P07359	Homo sapiens OX=9606	Platelet glycoprotein Ib alpha chain	[70 to 100]	QLELHTTQTATTLAAGQGSDLAQPKVHGVWS	R,L	QLELHTTQTATTLAAGQGSDLAQPKVHGVWS	0	3244.65	9.01039	54	[b1+1, b2+1, b3+1, b6+1, b8+1, b10+1, b11+1, b17+2];[y4+1]	[b1+1:129.06583, b2+1:242.15013, b3+1:371.19287, b6+1:722.38556, b8+1:951.47174, b10+1:1123.55542, b11+1:1224.60730, b17+2:883.44399];[y4+1:448.22119]	[b1+1:-0.00003, b2+1:0.00021, b3+1:0.00036, b6+1:0.00239, b8+1:-0.01768, b10+1:-0.01879, b11+1:-0.01459, b17+2:-0.02720];[y4+1:0.00213]	[b1+1:-0.22, b2+1:0.88, b3+1:0.97, b6+1:3.32, b8+1:-18.60, b10+1:-16.74, b11+1:-11.93, b17+2:-15.41];[y4+1:4.77]	[b1+1:7657, b2+1:7150, b3+1:3681, b6+1:4744, b8+1:4570, b10+1:3707, b11+1:13418, b17+2:16895];[y4+1:7102]	9	D	0.0231959	0	0
2019_09_16_StcEmix_35trig_ETD_rep1.raw	15271	56.5609	15236	555.825	2	1109.64	Q8WXI7.3	Homo sapiens OX=9606	Mucin-16 segment	[599 to 607]	HLLSPLFQR	K,S	HLLSPLFQR	0	1109.63	8.42451	0	[b1+1, b2+1, b3+1];[y1+1, y5+1, y6+1, y7+1, y8+1]	[b1+1:138.06624, b2+1:251.14992, b3+1:364.23334];[y1+1:175.11855, y5+1:660.38307, y6+1:747.41275, y7+1:860.49874, y8+1:973.58391]	[b1+1:0.00005, b2+1:-0.00033, b3+1:-0.00098];[y1+1:-0.00041, y5+1:0.00030, y6+1:-0.00205, y7+1:-0.00012, y8+1:0.00099]	[b1+1:0.37, b2+1:-1.34, b3+1:-2.69];[y1+1:-2.34, y5+1:0.46, y6+1:-2.75, y7+1:-0.14, y8+1:1.01]	[b1+1:3222, b2+1:39072, b3+1:4246];[y1+1:6366, y5+1:14500, y6+1:24221, y7+1:69430, y8+1:34517]	8	T	0.0231959	0	0
2019_09_16_StcEmix_35trig_ETD_rep1.raw	23556	83.8948	23530	555.825	2	1109.64	Q8WXI7.3	Homo sapiens OX=9606	Mucin-16 segment	[599 to 607]	HLLSPLFQR	K,S	HLLSPLFQR	0	1109.63	8.42058	0	[b2+1, b3+1];[y1+1, y3+1, y5+1, y6+1, y7+1, y8+1]	[b2+1:251.15019, b3+1:364.23657];[y1+1:175.11884, y3+1:450.24631, y5+1:660.38165, y6+1:747.41705, y7+1:860.49941, y8+1:973.58443]	[b2+1:-0.00007, b3+1:0.00226];[y1+1:-0.00012, y3+1:0.00036, y5+1:-0.00112, y6+1:0.00225, y7+1:0.00055, y8+1:0.00151]	[b2+1:-0.27, b3+1:6.21];[y1+1:-0.67, y3+1:0.81, y5+1:-1.70, y6+1:3.02, y7+1:0.64, y8+1:1.55]	[b2+1:41172, b3+1:2933];[y1+1:9190, y3+1:4404, y5+1:14660, y6+1:24404, y7+1:61139, y8+1:27877]	8	T	0.0231959	0	0
2019_09_16_StcEmix_35trig_ETD_rep1.raw	16306	59.7377	16271	555.825	2	1109.64	Q8WXI7.3	Homo sapiens OX=9606	Mucin-16 segment	[599 to 607]	HLLSPLFQR	K,S	HLLSPLFQR	0	1109.63	8.40583	0	[b2+1, b3+1, b6+1];[y1+1, y5+1, y6+1, y7+1, y8+1]	[b2+1:251.15007, b3+1:364.23157, b6+1:661.39392];[y1+1:175.11888, y5+1:660.38458, y6+1:747.41418, y7+1:860.50042, y8+1:973.58264]	[b2+1:-0.00018, b3+1:-0.00275, b6+1:-0.00925];[y1+1:-0.00007, y5+1:0.00181, y6+1:-0.00062, y7+1:0.00156, y8+1:-0.00029]	[b2+1:-0.73, b3+1:-7.57, b6+1:-14.01];[y1+1:-0.41, y5+1:2.75, y6+1:-0.82, y7+1:1.81, y8+1:-0.29]	[b2+1:29469, b3+1:8615, b6+1:4018];[y1+1:7035, y5+1:13952, y6+1:22269, y7+1:50974, y8+1:21923]	8	T	0.0231959	0	0
2019_09_16_StcEmix_35trig_ETD_rep1.raw	16281	59.6727	16253	615.348	3	1843.02	P07359	Homo sapiens OX=9606	Platelet glycoprotein Ib alpha chain	[95 to 111]	LGQTLPALTVLDVSFNR	L,L	LGQTLPALTVLDVSFNR	0	1843.02	8.4051	8	[y1+1, y3+1, y4+1, y5+1, y6+1, y7+1, y8+1, y9+1]	[y1+1:175.11900, y3+1:436.22931, y4+1:523.26166, y5+1:622.33103, y6+1:737.35708, y7+1:850.44051, y8+1:949.51495, y9+1:1050.56653]	[y1+1:0.00005, y3+1:-0.00098, y4+1:-0.00066, y5+1:0.00030, y6+1:-0.00059, y7+1:-0.00123, y8+1:0.00480, y9+1:0.00869]	[y1+1:0.29, y3+1:-2.26, y4+1:-1.27, y5+1:0.48, y6+1:-0.81, y7+1:-1.45, y8+1:5.06, y9+1:8.28]	[y1+1:5233, y3+1:5446, y4+1:16410, y5+1:23133, y6+1:23687, y7+1:18274, y8+1:4880, y9+1:5048]	8	T	0.0231959	0	0
2019_09_16_StcEmix_35trig_ETD_rep1.raw	14574	54.3932	14537	555.825	2	1109.64	Q8WXI7.3	Homo sapiens OX=9606	Mucin-16 segment	[599 to 607]	HLLSPLFQR	K,S	HLLSPLFQR	0	1109.63	8.39007	0	[b1+1, b2+1];[y1+1, y3+1, y5+1, y6+1, y7+1, y8+1]	[b1+1:138.06622, b2+1:251.15012];[y1+1:175.11850, y3+1:450.24600, y5+1:660.38293, y6+1:747.41425, y7+1:860.49804, y8+1:973.58081]	[b1+1:0.00003, b2+1:-0.00014];[y1+1:-0.00045, y3+1:0.00006, y5+1:0.00016, y6+1:-0.00055, y7+1:-0.00082, y8+1:-0.00212]	[b1+1:0.25, b2+1:-0.54];[y1+1:-2.60, y3+1:0.13, y5+1:0.25, y6+1:-0.74, y7+1:-0.96, y8+1:-2.18]	[b1+1:2591, b2+1:37925];[y1+1:9004, y3+1:2867, y5+1:14839, y6+1:22111, y7+1:78852, y8+1:34337]	8	T	0.0231959	0	0
2019_09_16_StcEmix_35trig_ETD_rep1.raw	21198	75.0635	21177	1031.5	4	4121.97	Q8WXI7.3	Homo sapiens OX=9606	Mucin-16 segment	[362 to 396]	EQLYWELSQLTHNITELGPYALDNDSLFVNGFTHR	R,S	EQLYWELSQLTHNITELGPYALDN[Common Artifact:Deamidation on N]DSLFVN[Common Artifact:Deamidation on N]GFTHR	2	4121.96	8.34104	1	[b2+1, b3+1];[y1+1, y5+1, y6+1, y7+1, y8+1, y10+1]	[b2+1:258.10825, b3+1:371.19272];[y1+1:175.11844, y5+1:617.31567, y6+1:732.34387, y7+1:831.41309, y8+1:978.48114, y10+1:1178.59448]	[b2+1:-0.00020, b3+1:0.00021];[y1+1:-0.00051, y5+1:0.00025, y6+1:0.00151, y7+1:0.00231, y8+1:0.00195, y10+1:-0.00080]	[b2+1:-0.78, b3+1:0.56];[y1+1:-2.95, y5+1:0.41, y6+1:2.06, y7+1:2.78, y8+1:1.99, y10+1:-0.68]	[b2+1:7910, b3+1:3029];[y1+1:4108, y5+1:9053, y6+1:5443, y7+1:3381, y8+1:9211, y10+1:5314]	8	T	0.0231959	0	0
2019_09_16_StcEmix_35trig_ETD_rep1.raw	10286	41.247	10251	779.467	1	778.459	P07359	Homo sapiens OX=9606	Platelet glycoprotein Ib alpha chain	[25 to 31]	LPPDLPK	A,D	LPPDLPK	0	778.459	8.31839	0	[b2+1, b4+1, b5+1];[y1+1, y2+1, y3+1, y5+1, y6+1]	[b2+1:211.14381, b4+1:423.22345, b5+1:536.30811];[y1+1:147.11252, y2+1:244.16518, y3+1:357.25037, y5+1:569.33044, y6+1:666.38245]	[b2+1:-0.00029, b4+1:-0.00036, b5+1:0.00023];[y1+1:-0.00029, y2+1:-0.00039, y3+1:0.00073, y5+1:0.00111, y6+1:0.00034]	[b2+1:-1.38, b4+1:-0.86, b5+1:0.43];[y1+1:-1.96, y2+1:-1.61, y3+1:2.06, y5+1:1.95, y6+1:0.52]	[b2+1:8878, b4+1:25256, b5+1:31888];[y1+1:3011, y2+1:17178, y3+1:5159, y5+1:7697, y6+1:36920]	8	T	0.0231959	0	0
2019_09_16_StcEmix_35trig_ETD_rep1.raw	19014	68.0864	18978	940.488	3	2818.44	Q8WXI7.3	Homo sapiens OX=9606	Mucin-16 segment	[517 to 540]	EQLYLELSQLTHSITELGPYTLDR	R,D	EQLYLELSQLTHSITELGPYTLDR	0	2818.44	8.30995	0	[b2+1, b3+1];[y1+1, y7+1, y8+1, y10+1, y11+1, y12+1]	[b2+1:258.10861, b3+1:371.19357];[y1+1:175.11917, y7+1:821.41351, y8+1:934.50055, y10+1:1164.59314, y11+1:1277.66626, y12+1:1364.70129]	[b2+1:0.00016, b3+1:0.00106];[y1+1:0.00022, y7+1:-0.00168, y8+1:0.00129, y10+1:0.00361, y11+1:-0.00733, y12+1:-0.00433]	[b2+1:0.64, b3+1:2.87];[y1+1:1.26, y7+1:-2.05, y8+1:1.38, y10+1:3.10, y11+1:-5.74, y12+1:-3.17]	[b2+1:8022, b3+1:2418];[y1+1:4233, y7+1:10510, y8+1:5638, y10+1:2973, y11+1:3407, y12+1:5398]	8	T	0.0231959	0	0
2019_09_16_StcEmix_35trig_ETD_rep1.raw	4896	24.008	4857	668.322	2	1334.63	Q8WXI7.3	Homo sapiens OX=9606	Mucin-16 segment	[189 to 199]	DAICTYRPDPK	V,S	DAIC[Common Fixed:Carbamidomethyl on C]TYRPDPK	1	1334.63	8.30693	0	[b2+1, b7+1, b8+1, b9+1];[y1+1, y2+1, y7+1, y8+1]	[b2+1:187.07108, b7+1:880.39893, b8+1:977.45245, b9+1:1092.47729];[y1+1:147.11288, y2+1:244.16564, y7+1:876.45856, y8+1:1036.48877]	[b2+1:-0.00026, b7+1:0.00076, b8+1:0.00153, b9+1:-0.00058];[y1+1:0.00008, y2+1:0.00007, y7+1:0.00116, y8+1:0.00073]	[b2+1:-1.39, b7+1:0.87, b8+1:1.56, b9+1:-0.53];[y1+1:0.55, y2+1:0.30, y7+1:1.33, y8+1:0.70]	[b2+1:5848, b7+1:3502, b8+1:7984, b9+1:43063];[y1+1:11658, y2+1:56508, y7+1:6965, y8+1:18847]	8	T	0.0231959	0	0
2019_09_16_StcEmix_35trig_ETD_rep1.raw	12255	47.2455	12230	520.827	2	1039.64	P07359	Homo sapiens OX=9606	Platelet glycoprotein Ib alpha chain	[112 to 121]	LTSLPLGALR	R,G	LTSLPLGALR	0	1039.64	8.30075	0	[b2+1];[y1+1, y4+1, y5+1, y6+1, y7+1, y8+1, y9+1]	[b2+1:215.13911];[y1+1:175.11891, y4+1:416.26120, y5+1:529.34473, y6+1:626.39835, y7+1:739.48138, y8+1:826.51433, y9+1:927.56043]	[b2+1:0.00010];[y1+1:-0.00004, y4+1:-0.00039, y5+1:-0.00093, y6+1:-0.00007, y7+1:-0.00110, y8+1:-0.00018, y9+1:-0.00177]	[b2+1:0.45];[y1+1:-0.23, y4+1:-0.95, y5+1:-1.76, y6+1:-0.12, y7+1:-1.49, y8+1:-0.22, y9+1:-1.91]	[b2+1:11689];[y1+1:15034, y4+1:10240, y5+1:9071, y6+1:112801, y7+1:7929, y8+1:51324, y9+1:13369]	8	T	0.0231959	0	0
2019_09_16_StcEmix_35trig_ETD_rep1.raw	19277	68.9533	19251	964.819	3	2891.44	Q8WXI7.3	Homo sapiens OX=9606	Mucin-16 segment	[206 to 229]	EQLYWELSQLTHSITELGPYTLDR	R,D	EQLYWELSQLTHSITELGPYTLDR	0	2891.43	8.28084	1	[b2+1, b3+1];[y1+1, y6+1, y7+1, y8+1, y10+1, y12+1]	[b2+1:258.10858, b3+1:371.19336];[y1+1:175.11873, y6+1:764.39587, y7+1:821.41753, y8+1:934.49854, y10+1:1164.59460, y12+1:1364.70496]	[b2+1:0.00013, b3+1:0.00085];[y1+1:-0.00022, y6+1:0.00214, y7+1:0.00234, y8+1:-0.00072, y10+1:0.00508, y12+1:-0.00067]	[b2+1:0.52, b3+1:2.29];[y1+1:-1.28, y6+1:2.81, y7+1:2.85, y8+1:-0.77, y10+1:4.36, y12+1:-0.49]	[b2+1:11176, b3+1:4775];[y1+1:4036, y6+1:3360, y7+1:6899, y8+1:3928, y10+1:6456, y12+1:5569]	8	T	0.0231959	0	0
2019_09_16_StcEmix_35trig_ETD_rep1.raw	19827	70.7415	19793	778.735	3	2333.18	Q8WXI7.3	Homo sapiens OX=9606	Mucin-16 segment	[517 to 536]	EQLYLELSQLTHSITELGPY	R,T	EQLYLELSQLTHSITELGPY	0	2333.18	8.27335	3	[b2+1, b3+1, b4+1, b5+1, b6+1];[y1+1, y2+1, y3+1]	[b2+1:258.10823, b3+1:371.19177, b4+1:534.25623, b5+1:647.34084, b6+1:776.38385];[y1+1:182.08139, y2+1:279.13400, y3+1:336.15531]	[b2+1:-0.00022, b3+1:-0.00074, b4+1:0.00039, b5+1:0.00093, b6+1:0.00135];[y1+1:0.00022, y2+1:0.00007, y3+1:-0.00009]	[b2+1:-0.84, b3+1:-2.01, b4+1:0.72, b5+1:1.44, b6+1:1.75];[y1+1:1.22, y2+1:0.25, y3+1:-0.27]	[b2+1:63681, b3+1:33183, b4+1:8252, b5+1:5755, b6+1:5789];[y1+1:8364, y2+1:194327, y3+1:60401]	8	T	0.0231959	0	0
2019_09_16_StcEmix_35trig_ETD_rep1.raw	23516	83.8302	23495	520.83	2	1039.64	P07359	Homo sapiens OX=9606	Platelet glycoprotein Ib alpha chain	[112 to 121]	LTSLPLGALR	R,G	LTSLPLGALR	0	1039.64	8.24141	0	[b2+1];[y1+1, y4+1, y5+1, y6+2, y7+1, y8+1, y9+1]	[b2+1:215.13892];[y1+1:175.11906, y4+1:416.26196, y5+1:529.34589, y6+2:313.70288, y7+1:739.47876, y8+1:826.51500, y9+1:927.55804]	[b2+1:-0.00010];[y1+1:0.00011, y4+1:0.00037, y5+1:0.00023, y6+2:0.00006, y7+1:-0.00373, y8+1:0.00049, y9+1:-0.00415]	[b2+1:-0.48];[y1+1:0.64, y4+1:0.89, y5+1:0.43, y6+2:0.09, y7+1:-5.05, y8+1:0.59, y9+1:-4.48]	[b2+1:12840];[y1+1:12405, y4+1:14480, y5+1:11638, y6+2:20939, y7+1:10917, y8+1:54694, y9+1:15495]	8	T	0.0231959	0	0
2019_09_16_StcEmix_35trig_ETD_rep1.raw	19098	68.3622	19077	1392.02	3	4173.04	Q8WXI7.3	Homo sapiens OX=9606	Mucin-16 segment	[206 to 240]	EQLYWELSQLTHSITELGPYTLDRDSLYVNGFTQR	R,S	EQLYWELSQLTHSITELGPYTLDRDSLYVN[Common Artifact:Deamidation on N]GFTQR	1	4173.03	8.23578	1	[b2+1, b3+1, b4+1, b6+1];[y1+1, y5+1, y6+1, y10+1]	[b2+1:258.10808, b3+1:371.19327, b4+1:534.25897, b6+1:849.37756];[y1+1:175.11900, y5+1:608.31480, y6+1:723.34378, y10+1:1185.59290]	[b2+1:-0.00037, b3+1:0.00076, b4+1:0.00313, b6+1:-0.00018];[y1+1:0.00005, y5+1:-0.00029, y6+1:0.00175, y10+1:0.00303]	[b2+1:-1.43, b3+1:2.04, b4+1:5.87, b6+1:-0.21];[y1+1:0.29, y5+1:-0.47, y6+1:2.42, y10+1:2.56]	[b2+1:17577, b3+1:11575, b4+1:2533, b6+1:3317];[y1+1:4834, y5+1:44834, y6+1:7537, y10+1:5960]	8	T	0.0231959	0	0
2019_09_16_StcEmix_35trig_ETD_rep1.raw	15564	57.4297	15532	751.909	2	1501.8	Q8WXI7.3	Homo sapiens OX=9606	Mucin-16 segment	[913 to 925]	LDPSLVEQVFLDK	N,T	LDPSLVEQVFLDK	0	1501.8	8.2257	2	[b2+1];[y1+1, y2+1, y3+1, y4+1, y7+1, y8+1, y10+1]	[b2+1:229.11844];[y1+1:147.11275, y2+1:262.13953, y3+1:375.22400, y4+1:522.29138, y7+1:878.46539, y8+1:977.53210, y10+1:1177.64404]	[b2+1:0.00016];[y1+1:-0.00006, y2+1:-0.00022, y3+1:0.00019, y4+1:-0.00084, y7+1:0.00358, y8+1:0.00188, y10+1:-0.00227]	[b2+1:0.68];[y1+1:-0.39, y2+1:-0.85, y3+1:0.50, y4+1:-1.62, y7+1:4.08, y8+1:1.93, y10+1:-1.93]	[b2+1:3479];[y1+1:3880, y2+1:3581, y3+1:4329, y4+1:7075, y7+1:5215, y8+1:8519, y10+1:4853]	8	T	0.0231959	0	0
2019_09_16_StcEmix_35trig_ETD_rep1.raw	14430	53.9172	14414	832.908	2	1663.8	P07359	Homo sapiens OX=9606	Platelet glycoprotein Ib alpha chain	[219 to 231]	WLQDNAENVYVWK	R,Q	WLQDNAENVYVWK	0	1663.8	8.21119	0	[b1+1, b2+1];[y1+1, y2+1, y3+1, y4+1, y6+1, y10+1]	[b1+1:187.08656, b2+1:300.17096];[y1+1:147.11272, y2+1:333.19263, y3+1:432.26056, y4+1:595.32533, y6+1:808.43457, y10+1:1237.58264]	[b1+1:-0.00003, b2+1:0.00031];[y1+1:-0.00009, y2+1:0.00051, y3+1:0.00003, y4+1:0.00147, y6+1:-0.00063, y10+1:-0.00214]	[b1+1:-0.14, b2+1:1.02];[y1+1:-0.60, y2+1:1.53, y3+1:0.07, y4+1:2.47, y6+1:-0.78, y10+1:-1.73]	[b1+1:5516, b2+1:6342];[y1+1:6029, y2+1:18089, y3+1:6747, y4+1:9341, y6+1:4116, y10+1:4802]	8	T	0.0231959	0	0
2019_09_16_StcEmix_35trig_ETD_rep1.raw	14772	55.0377	14739	832.908	2	1663.8	P07359	Homo sapiens OX=9606	Platelet glycoprotein Ib alpha chain	[219 to 231]	WLQDNAENVYVWK	R,Q	WLQDNAENVYVWK	0	1663.8	8.19349	0	[b1+1, b2+1];[y1+1, y2+1, y3+1, y4+1, y6+1, y10+1]	[b1+1:187.08690, b2+1:300.17004];[y1+1:147.11279, y2+1:333.19196, y3+1:432.26044, y4+1:595.32739, y6+1:808.43732, y10+1:1237.59253]	[b1+1:0.00031, b2+1:-0.00061];[y1+1:-0.00001, y2+1:-0.00016, y3+1:-0.00009, y4+1:0.00353, y6+1:0.00212, y10+1:0.00775]	[b1+1:1.66, b2+1:-2.04];[y1+1:-0.08, y2+1:-0.49, y3+1:-0.22, y4+1:5.94, y6+1:2.62, y10+1:6.27]	[b1+1:6009, b2+1:2922];[y1+1:4712, y2+1:18075, y3+1:5165, y4+1:8040, y6+1:3588, y10+1:3000]	8	T	0.0231959	0	0
2019_09_16_StcEmix_35trig_ETD_rep1.raw	16593	60.6325	16561	631.854	2	1261.69	P07359	Homo sapiens OX=9606	Platelet glycoprotein Ib alpha chain	[122 to 132]	GLGELQELYLK	R,G	GLGELQELYLK	0	1261.69	8.19211	0	[b2+1, b3+1];[y1+1, y2+1, y3+1, y5+1, y7+1, y9+1]	[b2+1:171.11267, b3+1:228.13435];[y1+1:147.11279, y2+1:260.19724, y3+1:423.26099, y5+1:665.38416, y7+1:906.52966, y9+1:1092.58972]	[b2+1:-0.00013, b3+1:0.00009];[y1+1:-0.00001, y2+1:0.00037, y3+1:0.00079, y5+1:-0.00270, y7+1:0.00017, y9+1:-0.00383]	[b2+1:-0.78, b3+1:0.38];[y1+1:-0.08, y2+1:1.42, y3+1:1.87, y5+1:-4.06, y7+1:0.19, y9+1:-3.51]	[b2+1:4720, b3+1:5976];[y1+1:7782, y2+1:3969, y3+1:7470, y5+1:3700, y7+1:5090, y9+1:5031]	8	T	0.0231959	0	0
2019_09_16_StcEmix_35trig_ETD_rep1.raw	11731	45.6795	11702	699.436	2	1396.86	Q8WXI7.3	Homo sapiens OX=9606	Mucin-16 segment	[462 to 473]	VLQGLLRPLFKN	R,T	VLQGLLRPLFKN	0	1396.86	8.18343	0	[b2+1, b3+1];[y2+1, y5+1, y7+1, y8+1, y9+1, y10+1]	[b2+1:213.15994, b3+1:341.21793];[y2+1:261.15558, y5+1:618.36572, y7+1:887.55145, y8+1:1000.62799, y9+1:1057.65219, y10+1:1185.71716]	[b2+1:0.00019, b3+1:-0.00041];[y2+1:-0.00015, y5+1:0.00475, y7+1:0.00530, y8+1:-0.00222, y9+1:0.00051, y10+1:0.00691]	[b2+1:0.89, b3+1:-1.19];[y2+1:-0.59, y5+1:7.69, y7+1:5.98, y8+1:-2.22, y9+1:0.48, y10+1:5.83]	[b2+1:3322, b3+1:10286];[y2+1:5259, y5+1:3371, y7+1:3632, y8+1:6477, y9+1:20952, y10+1:11926]	8	T	0.0231959	0	0
2019_09_16_StcEmix_35trig_ETD_rep1.raw	12564	48.1598	12540	642.414	2	1282.81	Q8WXI7.3	Homo sapiens OX=9606	Mucin-16 segment	[462 to 472]	VLQGLLRPLFK	R,N	VLQGLLRPLFK	0	1282.81	8.14348	0	[b2+1];[y1+1, y2+1, y4+1, y5+1, y6+1, y8+1, y9+1]	[b2+1:213.15903];[y1+1:147.11284, y2+1:294.18091, y4+1:504.31631, y5+1:660.42487, y6+1:773.50476, y8+1:943.61145, y9+1:1071.67090]	[b2+1:-0.00073];[y1+1:0.00003, y2+1:-0.00031, y4+1:-0.00173, y5+1:0.00571, y6+1:0.00154, y8+1:0.00270, y9+1:0.00357]	[b2+1:-3.43];[y1+1:0.24, y2+1:-1.06, y4+1:-3.44, y5+1:8.66, y6+1:1.99, y8+1:2.87, y9+1:3.34]	[b2+1:3189];[y1+1:5671, y2+1:3682, y4+1:4519, y5+1:2990, y6+1:4963, y8+1:18959, y9+1:9934]	8	T	0.0231959	0	0
2019_09_16_StcEmix_35trig_ETD_rep1.raw	13850	52.0709	13818	737.383	2	1472.75	Q8WXI7.3	Homo sapiens OX=9606	Mucin-16 segment	[517 to 528]	EQLYLELSQLTH	R,S	EQLYLELSQLTH	0	1472.75	8.14097	0	[b2+1, b3+1];[y1+1, y2+1, y5+1, y6+1, y7+1, y8+1]	[b2+1:258.10873, b3+1:371.19098];[y1+1:156.07675, y2+1:257.12418, y5+1:585.29724, y6+1:698.38788, y7+1:827.42767, y8+1:940.51007]	[b2+1:0.00029, b3+1:-0.00153];[y1+1:-0.00000, y2+1:-0.00026, y5+1:-0.00186, y6+1:0.00471, y7+1:0.00191, y8+1:0.00025]	[b2+1:1.12, b3+1:-4.14];[y1+1:-0.01, y2+1:-1.00, y5+1:-3.18, y6+1:6.76, y7+1:2.32, y8+1:0.26]	[b2+1:11313, b3+1:2445];[y1+1:4437, y2+1:3583, y5+1:6045, y6+1:3443, y7+1:3604, y8+1:4226]	8	T	0.0231959	0	0
2019_09_16_StcEmix_35trig_ETD_rep1.raw	10854	42.9379	10843	1168.92	3	3503.74	DECOY_Q8WXI7.3	Homo sapiens OX=9606	Mucin-16 segment	[239 to 261]	KQFLPRLLHQLVGETSNFTASGK	S,G	KQFLPRLLHQLVGETSNFTASGK	0	2570.4	8.06195	3	[b1+1];[y1+1, y2+1, y3+1, y8+1, y9+1, y11+1, y16+1]	[b1+1:129.10233];[y1+1:147.11299, y2+1:204.13432, y3+1:291.16617, y8+1:811.40070, y9+1:912.44525, y11+1:1098.52686, y16+1:1688.82910]	[b1+1:0.00009];[y1+1:0.00019, y2+1:0.00006, y3+1:-0.00013, y8+1:0.00624, y9+1:0.00311, y11+1:0.02066, y16+1:-0.03112]	[b1+1:0.67];[y1+1:1.28, y2+1:0.27, y3+1:-0.44, y8+1:7.70, y9+1:3.42, y11+1:18.83, y16+1:-18.44]	[b1+1:24800];[y1+1:6545, y2+1:18919, y3+1:46701, y8+1:8128, y9+1:6062, y11+1:24572, y16+1:23721]	8	D	0.0255102	0	0
2019_09_16_StcEmix_35trig_ETD_rep1.raw	6464	29.1891	6436	923.484	1	922.477	P07359	Homo sapiens OX=9606	Platelet glycoprotein Ib alpha chain	[480 to 487]	PELDQPPK	I,L	PELDQPPK	0	922.476	8.05467	0	[b2+1, b3+1, b4+1, b5+1];[y1+1, y2+1, y3+1, y4+1]	[b2+1:227.10271, b3+1:340.18631, b4+1:455.21384, b5+1:583.27277];[y1+1:147.11290, y2+1:244.16550, y3+1:341.21820, y4+1:469.27655]	[b2+1:0.00007, b3+1:-0.00039, b4+1:0.00020, b5+1:0.00055];[y1+1:0.00010, y2+1:-0.00006, y3+1:-0.00013, y4+1:-0.00036]	[b2+1:0.33, b3+1:-1.14, b4+1:0.43, b5+1:0.94];[y1+1:0.65, y2+1:-0.26, y3+1:-0.39, y4+1:-0.77]	[b2+1:6388, b3+1:3539, b4+1:4550, b5+1:4419];[y1+1:2968, y2+1:12529, y3+1:53217, y4+1:3570]	8	T	0.0255102	0	0
2019_09_16_StcEmix_35trig_ETD_rep1.raw	9087	37.5122	9058	809.398	3	2425.17	P16150	Homo sapiens	Leukosialin	[7 to 24]	TPTSGEPLVSTSEPLSSK	Q,M	TPTSGEPLVSTSEPLSSK	0	1815.91	8.04529	0	[b1+1, b2+1, b3+1, b7+1, b11+1];[y1+1, y7+1, y8+1]	[b1+1:102.05500, b2+1:199.10767, b3+1:300.15353, b7+1:670.31458, b11+1:1070.52612];[y1+1:147.11287, y7+1:747.38266, y8+1:848.42916]	[b1+1:0.00005, b2+1:-0.00005, b3+1:-0.00186, b7+1:0.01033, b11+1:-0.01031];[y1+1:0.00007, y7+1:-0.00565, y8+1:-0.00683]	[b1+1:0.45, b2+1:-0.27, b3+1:-6.23, b7+1:15.43, b11+1:-9.64];[y1+1:0.45, y7+1:-7.57, y8+1:-8.06]	[b1+1:10372, b2+1:28301, b3+1:2489, b7+1:3888, b11+1:5122];[y1+1:8551, y7+1:29224, y8+1:46293]	8	T	0.0255102	0	0
2019_09_16_StcEmix_35trig_ETD_rep1.raw	17725	64.1422	17700	667.855	2	1333.69	Q8WXI7.3	Homo sapiens OX=9606	Mucin-16 segment	[633 to 643]	VDLLCTYLQPL	R,S	VDLLC[Common Fixed:Carbamidomethyl on C]TYLQPL	1	1333.7	8.04516	9	[b1+1, b2+1, b3+1, b4+1, b6+1, b7+1];[y1+1, y2+1]	[b1+1:100.07581, b2+1:215.10263, b3+1:328.18634, b4+1:441.27121, b6+1:702.34045, b7+1:865.41345];[y1+1:132.10190, y2+1:229.15462]	[b1+1:0.00012, b2+1:-0.00000, b3+1:-0.00036, b4+1:0.00045, b6+1:-0.00863, b7+1:0.00104];[y1+1:-0.00001, y2+1:-0.00005]	[b1+1:1.24, b2+1:-0.01, b3+1:-1.09, b4+1:1.02, b6+1:-12.31, b7+1:1.20];[y1+1:-0.05, y2+1:-0.23]	[b1+1:30903, b2+1:78432, b3+1:105930, b4+1:27260, b6+1:31381, b7+1:27273];[y1+1:26847, y2+1:800024]	8	T	0.0255102	0	0
2019_09_16_StcEmix_35trig_ETD_rep1.raw	14562	54.3574	14537	631.853	2	1261.69	P07359	Homo sapiens OX=9606	Platelet glycoprotein Ib alpha chain	[122 to 132]	GLGELQELYLK	R,G	GLGELQELYLK	0	1261.69	8.03162	1	[b2+1, b3+1];[y1+1, y2+1, y3+1, y4+1, y5+1, y9+1]	[b2+1:171.11285, b3+1:228.13441];[y1+1:147.11281, y2+1:260.19754, y3+1:423.26270, y4+1:536.35193, y5+1:665.38506, y9+1:1092.59656]	[b2+1:0.00005, b3+1:0.00015];[y1+1:0.00000, y2+1:0.00067, y3+1:0.00250, y4+1:0.00767, y5+1:-0.00180, y9+1:0.00301]	[b2+1:0.29, b3+1:0.65];[y1+1:0.03, y2+1:2.59, y3+1:5.92, y4+1:14.32, y5+1:-2.71, y9+1:2.75]	[b2+1:10970, b3+1:7470];[y1+1:12790, y2+1:5788, y3+1:7504, y4+1:6152, y5+1:5257, y9+1:6321]	8	T	0.0255102	0	0
2019_09_16_StcEmix_35trig_ETD_rep1.raw	16936	61.6567	16905	1616.68	4	6462.7	DECOY_P16150	Homo sapiens	Leukosialin	[75 to 106]	KDGGSGGVTVTVAGEEPVQAPGAWADVVGNRK	G,G	KDGGSGGVTVTVAGEEPVQAPGAWADVVGNRK	0	3107.56	8.03061	0	[b1+1, b2+1, b3+1, b6+1, b7+1, b8+1, b14+1];[y1+1]	[b1+1:129.10254, b2+1:244.12904, b3+1:301.14987, b6+1:502.23016, b7+1:559.25061, b8+1:658.31838, b14+1:1186.62927];[y1+1:147.11296]	[b1+1:0.00030, b2+1:-0.00014, b3+1:-0.00077, b6+1:0.00456, b7+1:0.00354, b8+1:0.00290, b14+1:0.02303];[y1+1:0.00016]	[b1+1:2.34, b2+1:-0.57, b3+1:-2.58, b6+1:9.10, b7+1:6.35, b8+1:4.41, b14+1:19.43];[y1+1:1.07]	[b1+1:33003, b2+1:4652, b3+1:3295, b6+1:6932, b7+1:8896, b8+1:41315, b14+1:6835];[y1+1:17646]	8	D	0.0280612	0	0
2019_09_16_StcEmix_35trig_ETD_rep1.raw	12234	47.1857	12214	1025.5	4	4097.99	DECOY_Q8WXI7.3	Homo sapiens OX=9606	Mucin-16 segment	[142 to 172]	LNWNVIHFNIQYEGRISLNQPAYGNIFLSDR	S,D	LNWNVIHFNIQYEGRISLNQPAYGN[Common Artifact:Deamidation on N]IFLSDR	1	3691.85	8.02789	6	[b8+1, b17+2];[y1+1, y2+1, y3+1, y7+1, y8+1, y12+1]	[b8+1:1024.53406, b17+2:1043.02822];[y1+1:175.11911, y2+1:290.14618, y3+1:377.18146, y7+1:865.45028, y8+1:922.46661, y12+1:1381.67358]	[b8+1:-0.00225, b17+2:-0.01731];[y1+1:0.00016, y2+1:0.00028, y3+1:0.00353, y7+1:0.00887, y8+1:0.00374, y12+1:-0.00107]	[b8+1:-2.20, b17+2:-8.31];[y1+1:0.91, y2+1:0.98, y3+1:9.39, y7+1:10.26, y8+1:4.06, y12+1:-0.78]	[b8+1:9110, b17+2:5705];[y1+1:55094, y2+1:4802, y3+1:2916, y7+1:7911, y8+1:7839, y12+1:3572]	8	D	0.0304569	0	0
2019_09_16_StcEmix_35trig_ETD_rep1.raw	13589	51.248	13568	958.652	5	4788.22	Q8WXI7.3	Homo sapiens OX=9606	Mucin-16 segment	[553 to 589]	SVPTTSTGVVSEEPFTLNFTINNLRYMADMGQPGSLK	S,F	SVPTTSTGVVSEEPFTLNFTINNLRYMADM[Common Variable:Oxidation on M]GQPGSLK	1	4016.95	8.02364	4	[b2+1, b3+1, b13+1, b14+1];[y1+1, y10+1, y11+1, y12+1]	[b2+1:187.10699, b3+1:284.16080, b13+1:1274.61279, b14+1:1371.66882];[y1+1:147.11302, y10+1:1019.46576, y11+1:1150.52474, y12+1:1313.58838]	[b2+1:-0.00072, b3+1:0.00031, b13+1:0.00174, b14+1:0.00501];[y1+1:0.00022, y10+1:-0.01686, y11+1:0.00163, y12+1:0.00194]	[b2+1:-3.89, b3+1:1.11, b13+1:1.37, b14+1:3.65];[y1+1:1.49, y10+1:-16.56, y11+1:1.42, y12+1:1.48]	[b2+1:1890, b3+1:3690, b13+1:3746, b14+1:4734];[y1+1:16504, y10+1:6897, y11+1:36966, y12+1:13334]	8	T	0.0304569	0	0
2019_09_16_StcEmix_35trig_ETD_rep1.raw	12846	49.0443	12827	969.859	5	4844.26	Q8WXI7.3	Homo sapiens OX=9606	Mucin-16 segment	[704 to 735]	LSEATTAMGYHLKTLTLNFTISNLQYSPDMGK	P,G	LSEATTAMGYHLKTLTLNFTISN[Common Artifact:Deamidation on N]LQYSPDMGK	1	3545.74	8.02039	2	[b2+1, b3+1, b5+1, b8+1, b9+1];[y1+1, y2+1, y9+1]	[b2+1:201.12318, b3+1:330.16592, b5+1:502.24142, b8+1:805.37109, b9+1:862.41357];[y1+1:147.11282, y2+1:204.13486, y9+1:1038.47510]	[b2+1:-0.00018, b3+1:-0.00004, b5+1:-0.00933, b8+1:-0.00494, b9+1:0.01608];[y1+1:0.00002, y2+1:0.00059, y9+1:-0.01736]	[b2+1:-0.92, b3+1:-0.12, b5+1:-18.61, b8+1:-6.14, b9+1:18.67];[y1+1:0.13, y2+1:2.90, y9+1:-16.73]	[b2+1:16582, b3+1:21281, b5+1:3063, b8+1:3952, b9+1:6779];[y1+1:11090, y2+1:4209, y9+1:3236]	8	T	0.0304569	0	0
2019_09_16_StcEmix_35trig_ETD_rep1.raw	11276	44.2795	11253	991.687	4	3962.72	DECOY_Q14242	Homo sapiens	P-selectin glycoprotein ligand 1	[207 to 230]	LNGMNALETTLETVAGGADLGTSR	S,R	LNGM[Common Variable:Oxidation on M]NALETTLETVAGGADLGTSR	1	2406.17	8.01748	46	[b2+1, b3+1, b8+1];[y1+1, y2+1, y4+1, y9+1, y12+1]	[b2+1:228.13416, b3+1:285.15527, b8+1:859.38794];[y1+1:175.11902, y2+1:262.15094, y4+1:420.22342, y9+1:833.41502, y12+1:1104.54398]	[b2+1:-0.00011, b3+1:-0.00046, b8+1:-0.00989];[y1+1:0.00007, y2+1:-0.00004, y4+1:0.00330, y9+1:0.00385, y12+1:-0.02040]	[b2+1:-0.50, b3+1:-1.61, b8+1:-11.52];[y1+1:0.38, y2+1:-0.16, y4+1:7.86, y9+1:4.62, y12+1:-18.49]	[b2+1:19732, b3+1:16313, b8+1:3535];[y1+1:17287, y2+1:20604, y4+1:2917, y9+1:91791, y12+1:19554]	8	D	0.0329114	0	0
2019_09_16_StcEmix_35trig_ETD_rep1.raw	7353	32.0637	7331	717.828	4	2867.28	Q8WXI7.3	Homo sapiens OX=9606	Mucin-16 segment	[216 to 229]	THSITELGPYTLDR	L,D	THSITELGPYTLDR	0	1601.8	8.01608	5	[b1+1, b4+1, b7+1, b8+1];[y1+1, y2+1, y3+1, y4+1]	[b1+1:102.05505, b4+1:439.23599, b7+1:782.41077, b8+1:839.42651];[y1+1:175.11874, y2+1:290.14609, y3+1:403.23050, y4+1:504.27591]	[b1+1:0.00010, b4+1:0.00603, b7+1:0.00647, b8+1:0.00076];[y1+1:-0.00021, y2+1:0.00019, y3+1:0.00054, y4+1:-0.00173]	[b1+1:0.98, b4+1:13.77, b7+1:8.28, b8+1:0.90];[y1+1:-1.20, y2+1:0.67, y3+1:1.34, y4+1:-3.43]	[b1+1:8079, b4+1:3175, b7+1:5524, b8+1:4015];[y1+1:19175, y2+1:5332, y3+1:4421, y4+1:12020]	8	T	0.0329114	0	0
2019_09_16_StcEmix_35trig_ETD_rep1.raw	10853	42.9366	10843	905.445	4	3617.75	DECOY_P07359	Homo sapiens OX=9606	Platelet glycoprotein Ib alpha chain	[242 to 276]	PTTPSPTPELTTMNPAPEPVPESTTPSPTPETTSK	E,P	PTTPSPTPELTTMN[Common Artifact:Deamidation on N]PAPEPVPESTTPSPTPETTSK	1	3617.72	8.01133	45	[b2+1, b3+1, b9+1, b10+1, b11+1];[y1+1, y9+1, y11+1]	[b2+1:199.10796, b3+1:300.15594, b9+1:908.43195, b10+1:1021.50555, b11+1:1122.55075];[y1+1:147.11279, y9+1:947.45758, y11+1:1145.56995]	[b2+1:0.00024, b3+1:0.00055, b9+1:-0.00404, b10+1:-0.01450, b11+1:-0.01698];[y1+1:-0.00001, y9+1:-0.01044, y11+1:0.00149]	[b2+1:1.20, b3+1:1.83, b9+1:-4.46, b10+1:-14.21, b11+1:-15.14];[y1+1:-0.08, y9+1:-11.03, y11+1:1.30]	[b2+1:3496, b3+1:4157, b9+1:9064, b10+1:7020, b11+1:10400];[y1+1:2591, y9+1:29836, y11+1:5421]	8	D	0.035443	0	0
2019_09_16_StcEmix_35trig_ETD_rep1.raw	11276	44.2795	11253	990.236	4	3956.92	DECOY_Q8WXI7.3	Homo sapiens OX=9606	Mucin-16 segment	[709 to 730]	LNTITFNLTFLVLLPSAASPGP	R,K	LNTITFNLTFLVLLPSAASPGP	0	2285.27	8.01086	66	[b2+1, b3+1, b6+1, b10+1];[y2+1, y4+1, y5+1, y7+1]	[b2+1:228.13416, b3+1:329.18143, b6+1:690.39360, b10+1:1165.64473];[y2+1:173.09224, y4+1:357.17694, y5+1:428.21494, y7+1:586.29283]	[b2+1:-0.00011, b3+1:-0.00052, b6+1:0.01150, b10+1:0.01955];[y2+1:0.00017, y4+1:0.00008, y5+1:0.00096, y7+1:0.00971]	[b2+1:-0.50, b3+1:-1.58, b6+1:16.68, b10+1:16.78];[y2+1:0.99, y4+1:0.22, y5+1:2.25, y7+1:16.59]	[b2+1:19732, b3+1:2562, b6+1:32930, b10+1:44690];[y2+1:5616, y4+1:3363, y5+1:5642, y7+1:4606]	8	D	0.0379747	0	0
2019_09_16_StcEmix_35trig_ETD_rep1.raw	12466	47.8652	12445	775.167	5	3870.8	DECOY_Q8WXI7.3	Homo sapiens OX=9606	Mucin-16 segment	[210 to 239]	TTDVGTAAGDKEPRLSILQCGLYFPGMSSK	C,Q	TTDVGTAAGDKEPRLSILQC[Common Fixed:Carbamidomethyl on C]GLYFPGM[Common Variable:Oxidation on M]SSK	2	3214.56	8.01007	27	[b1+1, b4+1, b5+1, b7+1, b9+1];[y1+1, y5+1, y7+1]	[b1+1:102.05513, b4+1:417.19730, b5+1:474.22324, b7+1:646.29828, b9+1:774.35931];[y1+1:147.11296, y5+1:525.24054, y7+1:769.34833]	[b1+1:0.00018, b4+1:-0.00069, b5+1:0.00378, b7+1:-0.00597, b9+1:-0.00351];[y1+1:0.00016, y5+1:0.00682, y7+1:-0.00657]	[b1+1:1.73, b4+1:-1.67, b5+1:7.99, b7+1:-9.25, b9+1:-4.54];[y1+1:1.07, y5+1:13.00, y7+1:-8.56]	[b1+1:2234, b4+1:6276, b5+1:3543, b7+1:3320, b9+1:5332];[y1+1:27070, y5+1:10528, y7+1:3577]	8	D	0.0403023	0	0
2019_09_16_StcEmix_35trig_ETD_rep1.raw	12101	46.7641	12081	525.956	3	1574.85	Q14242	Homo sapiens	P-selectin glycoprotein ligand 1	[263 to 277]	GLFIPFSVSSVTHKG	R,I	GLFIPFSVSSVTHKG	0	1574.85	8.01	11	[b2+1, b3+1];[y3+1, y4+1, y6+1, y7+1, y9+1, y10+1]	[b2+1:171.11290, b3+1:318.18112];[y3+1:341.19339, y4+1:442.23538, y6+1:628.34491, y7+1:715.37396, y9+1:901.47402, y10+1:1048.53784]	[b2+1:0.00010, b3+1:-0.00010];[y3+1:0.00021, y4+1:-0.00548, y6+1:0.00361, y7+1:0.00063, y9+1:0.00025, y10+1:-0.00434]	[b2+1:0.56, b3+1:-0.30];[y3+1:0.62, y4+1:-12.41, y6+1:5.75, y7+1:0.89, y9+1:0.28, y10+1:-4.15]	[b2+1:24240, b3+1:46128];[y3+1:40255, y4+1:60229, y6+1:38045, y7+1:66523, y9+1:121872, y10+1:42769]	8	T	0.0403023	0	0
2019_09_16_StcEmix_35trig_ETD_rep1.raw	12253	47.2397	12230	544.791	2	1087.57	Q14242	Homo sapiens	P-selectin glycoprotein ligand 1	[267 to 276]	PFSVSSVTHK	I,G	PFSVSSVTHK	0	1087.57	8.00834	0	[b2+1, b3+1];[y2+1, y3+1, y6+1, y7+1, y8+1, y9+1]	[b2+1:245.12852, b3+1:332.16064];[y2+1:284.17212, y3+1:385.22031, y6+1:658.35207, y7+1:757.42102, y8+1:844.45318, y9+1:991.52306]	[b2+1:0.00007, b3+1:0.00016];[y2+1:0.00040, y3+1:0.00091, y6+1:0.00020, y7+1:0.00074, y8+1:0.00087, y9+1:0.00234]	[b2+1:0.29, b3+1:0.49];[y2+1:1.42, y3+1:2.37, y6+1:0.31, y7+1:0.98, y8+1:1.03, y9+1:2.36]	[b2+1:10056, b3+1:7984];[y2+1:8677, y3+1:7965, y6+1:9072, y7+1:6394, y8+1:22707, y9+1:14141]	8	T	0.0403023	0	0
2019_09_16_StcEmix_35trig_ETD_rep1.raw	12446	47.7996	12428	958.442	4	3829.74	DECOY_Q14242	Homo sapiens	P-selectin glycoprotein ligand 1	[232 to 264]	AAPEVTTSEPTGPGTLPTTDTSNRLMEPPETEP	R,L	AAPEVTTSEPTGPGTLPTTDTSN[Common Artifact:Deamidation on N]RLMEPPETEP	1	3423.59	8.00828	63	[b2+1, b3+1, b4+1, b5+1, b23+2];[y1+1, y5+1, y11+1]	[b2+1:143.08163, b3+1:240.13445, b4+1:369.17648, b5+1:468.24609, b23+2:1113.99740];[y1+1:116.07078, y5+1:572.24835, y11+1:1313.58911]	[b2+1:0.00013, b3+1:0.00018, b4+1:-0.00038, b5+1:0.00082, b23+2:-0.03731];[y1+1:0.00017, y5+1:-0.00788, y11+1:-0.01508]	[b2+1:0.92, b3+1:0.74, b4+1:-1.03, b5+1:1.75, b23+2:-16.76];[y1+1:1.50, y5+1:-13.80, y11+1:-11.49]	[b2+1:3642, b3+1:8618, b4+1:5721, b5+1:3025, b23+2:10689];[y1+1:3298, y5+1:12309, y11+1:19085]	8	D	0.0411622	0	0
2019_09_16_StcEmix_35trig_ETD_rep1.raw	11585	45.2267	11556	786.908	2	1571.8	P07359	Homo sapiens OX=9606	Platelet glycoprotein Ib alpha chain	[153 to 165]	LSLANNNLTELPA	K,G	LSLANNNLTELPA	0	1368.72	8.00607	1	[b2+1];[y2+1, y3+1, y4+1, y7+1, y8+1, y9+1, y10+1]	[b2+1:201.12303];[y2+1:187.10794, y3+1:300.19025, y4+1:429.23541, y7+1:757.41266, y8+1:871.45551, y9+1:985.50149, y10+1:1056.52820]	[b2+1:-0.00034];[y2+1:0.00022, y3+1:-0.00154, y4+1:0.00104, y7+1:0.00361, y8+1:0.00353, y9+1:0.00659, y10+1:-0.00382]	[b2+1:-1.69];[y2+1:1.19, y3+1:-5.13, y4+1:2.42, y7+1:4.78, y8+1:4.06, y9+1:6.69, y10+1:-3.62]	[b2+1:5442];[y2+1:6204, y3+1:11124, y4+1:7202, y7+1:6703, y8+1:14532, y9+1:15241, y10+1:2912]	8	T	0.0411622	0	0
2019_09_16_StcEmix_35trig_ETD_rep1.raw	19739	70.4583	19706	723.089	3	2166.25	P07359	Homo sapiens OX=9606	Platelet glycoprotein Ib alpha chain	[92 to 111]	LPLLGQTLPALTVLDVSFNR	S,L	LPLLGQTLPALTVLDVSFNR	0	2166.24	7.26876	1	[b8+1];[y1+1, y4+1, y5+1, y6+1, y7+1, y9+1]	[b8+1:836.52405];[y1+1:175.11789, y4+1:523.26306, y5+1:622.33154, y6+1:737.36072, y7+1:850.44373, y9+1:1050.55945]	[b8+1:0.00003];[y1+1:-0.00106, y4+1:0.00074, y5+1:0.00081, y6+1:0.00304, y7+1:0.00198, y9+1:0.00161]	[b8+1:0.04];[y1+1:-6.10, y4+1:1.42, y5+1:1.30, y6+1:4.13, y7+1:2.33, y9+1:1.54]	[b8+1:7882];[y1+1:2882, y4+1:4667, y5+1:5732, y6+1:5801, y7+1:9225, y9+1:2971]	7	T	0.0411622	0	0
2019_09_16_StcEmix_35trig_ETD_rep1.raw	17679	64.0011	17643	631.854	2	1261.69	P07359	Homo sapiens OX=9606	Platelet glycoprotein Ib alpha chain	[122 to 132]	GLGELQELYLK	R,G	GLGELQELYLK	0	1261.69	7.21653	0	[b2+1, b3+1];[y1+1, y3+1, y5+1, y6+1, y9+1]	[b2+1:171.11278, b3+1:228.13486];[y1+1:147.11246, y3+1:423.25916, y5+1:665.39136, y6+1:793.44629, y9+1:1092.59619]	[b2+1:-0.00003, b3+1:0.00059];[y1+1:-0.00035, y3+1:-0.00104, y5+1:0.00450, y6+1:0.00086, y9+1:0.00264]	[b2+1:-0.16, b3+1:2.59];[y1+1:-2.37, y3+1:-2.47, y5+1:6.78, y6+1:1.08, y9+1:2.42]	[b2+1:3876, b3+1:3680];[y1+1:2533, y3+1:3990, y5+1:3993, y6+1:3337, y9+1:4501]	7	T	0.0411622	0	0
2019_09_16_StcEmix_35trig_ETD_rep1.raw	18072	65.2159	18038	631.853	2	1261.69	P07359	Homo sapiens OX=9606	Platelet glycoprotein Ib alpha chain	[122 to 132]	GLGELQELYLK	R,G	GLGELQELYLK	0	1261.69	7.19887	0	[b2+1, b3+1];[y1+1, y2+1, y3+1, y4+1, y9+1]	[b2+1:171.11292, b3+1:228.13327];[y1+1:147.11272, y2+1:260.19672, y3+1:423.26031, y4+1:536.34460, y9+1:1092.58997]	[b2+1:0.00011, b3+1:-0.00100];[y1+1:-0.00009, y2+1:-0.00015, y3+1:0.00012, y4+1:0.00034, y9+1:-0.00359]	[b2+1:0.65, b3+1:-4.39];[y1+1:-0.60, y2+1:-0.59, y3+1:0.28, y4+1:0.64, y9+1:-3.29]	[b2+1:4310, b3+1:3027];[y1+1:3393, y2+1:2575, y3+1:4332, y4+1:2996, y9+1:3925]	7	T	0.0411622	0	0
2019_09_16_StcEmix_35trig_ETD_rep1.raw	21744	76.7698	21728	1030.49	3	3088.45	Q8WXI7.3	Homo sapiens OX=9606	Mucin-16 segment	[375 to 396]	ITELGPYALDNDSLFVNGFTHR	N,S	ITELGPYALDNDSLFVN[Common Artifact:Deamidation on N]GFTHR	1	2479.2	7.15945	70	[y1+1, y2+1, y3+1, y4+1, y5+1, y6+1, y7+1]	[y1+1:175.11913, y2+1:312.17850, y3+1:413.22662, y4+1:560.29266, y5+1:617.31587, y6+1:732.34247, y7+1:831.41382]	[y1+1:0.00017, y2+1:0.00063, y3+1:0.00108, y4+1:-0.00129, y5+1:0.00045, y6+1:0.00011, y7+1:0.00304]	[y1+1:0.99, y2+1:2.04, y3+1:2.62, y4+1:-2.31, y5+1:0.72, y6+1:0.14, y7+1:3.66]	[y1+1:10014, y2+1:3318, y3+1:3630, y4+1:4666, y5+1:21545, y6+1:27595, y7+1:9740]	7	T	0.0411622	0	0
2019_09_16_StcEmix_35trig_ETD_rep1.raw	9108	37.5765	9076	592.68	3	1775.02	P07359	Homo sapiens OX=9606	Platelet glycoprotein Ib alpha chain	[133 to 149]	GNELKTLPPGLLTPTPK	K,L	GNELKTLPPGLLTPTPK	0	1775.02	7.11149	2	[b3+1];[y1+1, y2+1, y4+1, y5+1, y8+1, y9+1]	[b3+1:301.11380];[y1+1:147.11285, y2+1:244.16582, y4+1:442.26694, y5+1:543.31250, y8+1:826.50244, y9+1:923.55231]	[b3+1:-0.00046];[y1+1:0.00005, y2+1:0.00025, y4+1:0.00093, y5+1:-0.00119, y8+1:-0.00084, y9+1:-0.00374]	[b3+1:-1.54];[y1+1:0.34, y2+1:1.03, y4+1:2.10, y5+1:-2.19, y8+1:-1.02, y9+1:-4.05]	[b3+1:3567];[y1+1:2395, y2+1:7707, y4+1:2670, y5+1:3693, y8+1:3253, y9+1:4721]	7	T	0.0411622	0	0
2019_09_16_StcEmix_35trig_ETD_rep1.raw	20628	73.3198	20610	751.872	6	4505.19	Q8WXI7.3	Homo sapiens OX=9606	Mucin-16 segment	[359 to 396]	LDREQLYWELSQLTHNITELGPYALDNDSLFVNGFTHR	R,S	LDREQLYWELSQLTHN[Common Artifact:Deamidation on N]ITELGPYALDNDSLFVNGFTHR	1	4505.19	7.1109	3	[b6+1, b7+1];[y1+1, y5+1, y6+1, y7+1, y8+1]	[b6+1:755.40540, b7+1:918.46997];[y1+1:175.11922, y5+1:617.31519, y6+1:731.35956, y7+1:830.42816, y8+1:977.49292]	[b6+1:0.00077, b7+1:0.00201];[y1+1:0.00026, y5+1:-0.00023, y6+1:0.00121, y7+1:0.00140, y8+1:-0.00226]	[b6+1:1.02, b7+1:2.19];[y1+1:1.52, y5+1:-0.38, y6+1:1.66, y7+1:1.69, y8+1:-2.31]	[b6+1:5093, b7+1:6343];[y1+1:3130, y5+1:3193, y6+1:7509, y7+1:4931, y8+1:6609]	7	T	0.0411622	0	0
2019_09_16_StcEmix_35trig_ETD_rep1.raw	18814	67.4689	18788	964.821	3	2891.44	Q8WXI7.3	Homo sapiens OX=9606	Mucin-16 segment	[206 to 229]	EQLYWELSQLTHSITELGPYTLDR	R,D	EQLYWELSQLTHSITELGPYTLDR	0	2891.43	7.09277	12	[b2+1, b3+1];[y1+1, y4+1, y6+1, y7+1, y10+1]	[b2+1:258.10812, b3+1:371.19276];[y1+1:175.11934, y4+1:504.27881, y6+1:764.39447, y7+1:821.42377, y10+1:1164.59017]	[b2+1:-0.00032, b3+1:0.00025];[y1+1:0.00039, y4+1:0.00117, y6+1:0.00074, y7+1:0.00857, y10+1:0.00064]	[b2+1:-1.26, b3+1:0.67];[y1+1:2.22, y4+1:2.33, y6+1:0.97, y7+1:10.45, y10+1:0.55]	[b2+1:31998, b3+1:11315];[y1+1:18702, y4+1:3378, y6+1:4230, y7+1:15471, y10+1:7624]	7	T	0.0411622	0	0
2019_09_16_StcEmix_35trig_ETD_rep1.raw	15568	57.4351	15532	832.907	2	1663.8	P07359	Homo sapiens OX=9606	Platelet glycoprotein Ib alpha chain	[219 to 231]	WLQDNAENVYVWK	R,Q	WLQDNAENVYVWK	0	1663.8	7.09156	2	[b1+1];[y1+1, y2+1, y3+1, y4+1, y7+1, y8+1]	[b1+1:187.08630];[y1+1:147.11285, y2+1:333.19217, y3+1:432.26129, y4+1:595.32416, y7+1:937.48639, y8+1:1008.51758]	[b1+1:-0.00029];[y1+1:0.00005, y2+1:0.00005, y3+1:0.00076, y4+1:0.00030, y7+1:0.00860, y8+1:0.00267]	[b1+1:-1.54];[y1+1:0.34, y2+1:0.16, y3+1:1.76, y4+1:0.50, y7+1:9.18, y8+1:2.65]	[b1+1:4185];[y1+1:4565, y2+1:15683, y3+1:6872, y4+1:5732, y7+1:3545, y8+1:3088]	7	T	0.0411622	0	0
2019_09_16_StcEmix_35trig_ETD_rep1.raw	8314	35.0973	8295	892.951	2	1783.89	Q8WXI7.3	Homo sapiens OX=9606	Mucin-16 segment	[226 to 240]	TLDRDSLYVNGFTQR	Y,S	TLDRDSLYVNGFTQR	0	1783.89	7.08949	4	[y1+1, y5+1, y6+1, y7+1, y8+1, y9+1, y10+1]	[y1+1:175.11868, y5+1:608.31512, y6+1:722.35742, y7+1:821.43030, y8+1:984.48572, y9+1:1097.57495, y10+1:1184.60303]	[y1+1:-0.00027, y5+1:0.00004, y6+1:-0.00059, y7+1:0.00387, y8+1:-0.00404, y9+1:0.00113, y10+1:-0.00282]	[y1+1:-1.55, y5+1:0.06, y6+1:-0.82, y7+1:4.72, y8+1:-4.11, y9+1:1.03, y10+1:-2.38]	[y1+1:6401, y5+1:3685, y6+1:5878, y7+1:4327, y8+1:3859, y9+1:3206, y10+1:5262]	7	T	0.0411622	0	0
2019_09_16_StcEmix_35trig_ETD_rep1.raw	15587	57.4905	15547	832.907	2	1663.8	P07359	Homo sapiens OX=9606	Platelet glycoprotein Ib alpha chain	[219 to 231]	WLQDNAENVYVWK	R,Q	WLQDNAENVYVWK	0	1663.8	7.08076	0	[b1+1, b2+1];[y1+1, y2+1, y3+1, y4+1, y9+1]	[b1+1:187.08659, b2+1:300.17075];[y1+1:147.11259, y2+1:333.19107, y3+1:432.26154, y4+1:595.32721, y9+1:1122.57629]	[b1+1:0.00000, b2+1:0.00009];[y1+1:-0.00021, y2+1:-0.00105, y3+1:0.00100, y4+1:0.00335, y9+1:0.01846]	[b1+1:0.02, b2+1:0.31];[y1+1:-1.43, y2+1:-3.15, y3+1:2.33, y4+1:5.64, y9+1:16.46]	[b1+1:2946, b2+1:4851];[y1+1:3069, y2+1:12481, y3+1:3067, y4+1:7197, y9+1:3054]	7	T	0.0411622	0	0
2019_09_16_StcEmix_35trig_ETD_rep1.raw	6865	30.5032	6839	574.79	2	1147.57	P07359	Homo sapiens OX=9606	Platelet glycoprotein Ib alpha chain	[61 to 69]	NLDRCELTK	L,L	NLDRC[Common Fixed:Carbamidomethyl on C]ELTK	1	1147.57	7.07044	0	[b1+1, b2+1, b6+1, b7+1];[y1+1, y2+1, y7+1]	[b1+1:115.05013, b2+1:228.13400, b6+1:788.33362, b7+1:901.42328];[y1+1:147.11284, y2+1:248.16028, y7+1:921.45197]	[b1+1:-0.00008, b2+1:-0.00027, b6+1:-0.00194, b7+1:0.00365];[y1+1:0.00003, y2+1:-0.00020, y7+1:0.00612]	[b1+1:-0.69, b2+1:-1.17, b6+1:-2.47, b7+1:4.05];[y1+1:0.24, y2+1:-0.83, y7+1:6.65]	[b1+1:1852, b2+1:4310, b6+1:30811, b7+1:8488];[y1+1:18084, y2+1:14914, y7+1:4404]	7	T	0.0411622	0	0
2019_09_16_StcEmix_35trig_ETD_rep1.raw	12571	48.1785	12540	525.956	3	1574.85	Q14242	Homo sapiens	P-selectin glycoprotein ligand 1	[263 to 277]	GLFIPFSVSSVTHKG	R,I	GLFIPFSVSSVTHKG	0	1574.85	7.06698	5	[b2+1, b3+1];[y3+1, y4+1, y7+1, y9+1, y10+1]	[b2+1:171.11256, b3+1:318.17944];[y3+1:341.19263, y4+1:442.24048, y7+1:715.37354, y9+1:901.47351, y10+1:1048.54541]	[b2+1:-0.00024, b3+1:-0.00177];[y3+1:-0.00055, y4+1:-0.00038, y7+1:0.00021, y9+1:-0.00026, y10+1:0.00322]	[b2+1:-1.41, b3+1:-5.60];[y3+1:-1.62, y4+1:-0.86, y7+1:0.29, y9+1:-0.29, y10+1:3.08]	[b2+1:4201, b3+1:4208];[y3+1:2352, y4+1:3568, y7+1:7439, y9+1:9781, y10+1:4381]	7	T	0.0411622	0	0
2019_09_16_StcEmix_35trig_ETD_rep1.raw	13013	49.5803	12980	660.365	2	1318.71	P07359	Homo sapiens OX=9606	Platelet glycoprotein Ib alpha chain	[122 to 133]	GLGELQELYLKG	R,N	GLGELQELYLKG	0	1318.71	7.05898	6	[b2+1, b3+1];[y2+1, y3+1, y6+1, y8+1, y9+1]	[b2+1:171.11255, b3+1:228.13412];[y2+1:204.13382, y3+1:317.21915, y6+1:722.41205, y8+1:963.55554, y9+1:1092.59421]	[b2+1:-0.00026, b3+1:-0.00014];[y2+1:-0.00045, y3+1:0.00081, y6+1:0.00373, y8+1:0.00458, y9+1:0.00066]	[b2+1:-1.50, b3+1:-0.63];[y2+1:-2.21, y3+1:2.58, y6+1:5.17, y8+1:4.76, y9+1:0.60]	[b2+1:10299, b3+1:31556];[y2+1:5010, y3+1:4781, y6+1:3779, y8+1:3221, y9+1:42231]	7	T	0.0411622	0	0
2019_09_16_StcEmix_35trig_ETD_rep1.raw	10003	40.3738	9992	646.324	2	1290.63	Q14242	Homo sapiens	P-selectin glycoprotein ligand 1	[72 to 85]	STGLDAGGAVTELT	R,T	STGLDAGGAVTELT	0	1290.63	7.05343	6	[b2+1, b3+1, b5+1, b8+1, b9+1];[y1+1, y2+1]	[b2+1:189.08673, b3+1:246.10887, b5+1:474.21896, b8+1:659.30054, b9+1:730.33856];[y1+1:120.06561, y2+1:233.14977]	[b2+1:-0.00025, b3+1:0.00042, b5+1:-0.00049, b8+1:0.00104, b9+1:0.00195];[y1+1:0.00009, y2+1:0.00018]	[b2+1:-1.34, b3+1:1.73, b5+1:-1.04, b8+1:1.58, b9+1:2.68];[y1+1:0.72, y2+1:0.78]	[b2+1:6360, b3+1:2731, b5+1:4020, b8+1:3407, b9+1:6572];[y1+1:10847, y2+1:8341]	7	T	0.0411622	0	0
2019_09_16_StcEmix_35trig_ETD_rep1.raw	10567	42.0482	10555	555.825	2	1109.64	Q8WXI7.3	Homo sapiens OX=9606	Mucin-16 segment	[599 to 607]	HLLSPLFQR	K,S	HLLSPLFQR	0	1109.63	7.04516	0	[b1+1, b2+1];[y1+1, y5+1, y6+1, y7+1, y8+1]	[b1+1:138.06631, b2+1:251.15050];[y1+1:175.11891, y5+1:660.38599, y6+1:747.41772, y7+1:860.50024, y8+1:973.58435]	[b1+1:0.00013, b2+1:0.00025];[y1+1:-0.00004, y5+1:0.00321, y6+1:0.00292, y7+1:0.00138, y8+1:0.00142]	[b1+1:0.92, b2+1:0.98];[y1+1:-0.23, y5+1:4.88, y6+1:3.92, y7+1:1.61, y8+1:1.46]	[b1+1:3446, b2+1:31447];[y1+1:13587, y5+1:4304, y6+1:10644, y7+1:10051, y8+1:3666]	7	T	0.0411622	0	0
2019_09_16_StcEmix_35trig_ETD_rep1.raw	17004	61.8643	16991	1078.33	6	6463.93	DECOY_P07359	Homo sapiens OX=9606	Platelet glycoprotein Ib alpha chain	[235 to 279]	APESTPEPTTPSPTPELTTMNPAPEPVPESTTPSPTPETTSKPTK	P,S	APESTPEPTTPSPTPELTTM[Common Variable:Oxidation on M]N[Common Artifact:Deamidation on N]PAPEPVPESTTPSPTPETTSKPTK	2	4671.22	7.04412	16	[b2+1, b3+1, b4+1, b9+1, b10+1];[y1+1, y2+1]	[b2+1:169.09705, b3+1:298.14072, b4+1:385.17298, b9+1:910.41140, b10+1:1011.45743];[y1+1:147.11301, y2+1:248.16005]	[b2+1:-0.00011, b3+1:0.00097, b4+1:0.00121, b9+1:-0.00385, b10+1:-0.00550];[y1+1:0.00020, y2+1:-0.00043]	[b2+1:-0.64, b3+1:3.26, b4+1:3.14, b9+1:-4.24, b10+1:-5.44];[y1+1:1.39, y2+1:-1.76]	[b2+1:29333, b3+1:20270, b4+1:112393, b9+1:105357, b10+1:73920];[y1+1:125415, y2+1:516363]	7	D	0.0433735	0	0
2019_09_16_StcEmix_35trig_ETD_rep1.raw	4121	21.4558	4096	631.29	3	1890.85	Q8WXI7.3	Homo sapiens OX=9606	Mucin-16 segment	[338 to 355]	DGTATGVDAICTHHPDPK	K,S	DGTATGVDAIC[Common Fixed:Carbamidomethyl on C]THHPDPK	1	1890.85	7.04356	6	[b2+1, b3+1];[y1+1, y2+1, y5+1, y8+1, y9+1]	[b2+1:173.05525, b3+1:274.10349];[y1+1:147.11282, y2+1:244.16563, y5+1:593.30646, y8+1:991.43667, y9+1:1104.52209]	[b2+1:-0.00043, b3+1:0.00012];[y1+1:0.00002, y2+1:0.00007, y5+1:0.00227, y8+1:-0.00476, y9+1:-0.00340]	[b2+1:-2.51, b3+1:0.45];[y1+1:0.13, y2+1:0.27, y5+1:3.83, y8+1:-4.80, y9+1:-3.08]	[b2+1:82860, b3+1:110562];[y1+1:419389, y2+1:1461422, y5+1:95814, y8+1:212062, y9+1:121382]	7	T	0.0433735	0	0
2019_09_16_StcEmix_35trig_ETD_rep1.raw	11304	44.3638	11287	585.633	6	3507.76	Q14242	Homo sapiens	P-selectin glycoprotein ligand 1	[267 to 300]	PFSVSSVTHKGIPMAASNLSVNYPVGAPDHISVK	I,-	PFSVSSVTHKGIPMAASN[Common Artifact:Deamidation on N]LSVN[Common Artifact:Deamidation on N]YPVGAPDHISVK	2	3507.77	7.04356	39	[b2+1, b3+1, b4+1, b5+1, b9+1, b10+1];[y1+1]	[b2+1:245.12859, b3+1:332.16003, b4+1:431.22940, b5+1:518.26312, b9+1:942.46967, b10+1:1070.56124];[y1+1:147.11275]	[b2+1:0.00013, b3+1:-0.00045, b4+1:0.00050, b5+1:0.00220, b9+1:0.00171, b10+1:-0.00168];[y1+1:-0.00006]	[b2+1:0.54, b3+1:-1.35, b4+1:1.17, b5+1:4.25, b9+1:1.81, b10+1:-1.57];[y1+1:-0.39]	[b2+1:12563, b3+1:8781, b4+1:3056, b5+1:2704, b9+1:3920, b10+1:9840];[y1+1:4306]	7	T	0.0433735	0	0
2019_09_16_StcEmix_35trig_ETD_rep1.raw	10307	41.3045	10268	1186.93	3	3557.77	DECOY_Q8WXI7.3	Homo sapiens OX=9606	Mucin-16 segment	[238 to 261]	SKQFLPRLLHQLVGETSNFTASGK	S,G	SKQFLPRLLHQLVGETSNFTASGK	0	2657.43	7.03773	7	[b2+1];[y1+1, y2+1, y3+1, y8+1, y9+1, y11+1]	[b2+1:216.13484];[y1+1:147.11269, y2+1:204.13438, y3+1:291.16602, y8+1:811.39278, y9+1:912.44927, y11+1:1098.52417]	[b2+1:0.00057];[y1+1:-0.00012, y2+1:0.00012, y3+1:-0.00028, y8+1:-0.00168, y9+1:0.00714, y11+1:0.01798]	[b2+1:2.67];[y1+1:-0.81, y2+1:0.57, y3+1:-0.97, y8+1:-2.07, y9+1:7.83, y11+1:16.38]	[b2+1:3521];[y1+1:3457, y2+1:13079, y3+1:20459, y8+1:3448, y9+1:6823, y11+1:7963]	7	D	0.0456731	0	0
2019_09_16_StcEmix_35trig_ETD_rep1.raw	16099	59.0938	16085	1013.52	4	4050.04	Q8WXI7.3	Homo sapiens OX=9606	Mucin-16 segment	[105 to 134]	TPASLSGPTTASPLLVLFTINFTITNLRYE	R,E	TPASLSGPTTASPLLVLFTIN[Common Artifact:Deamidation on N]FTITNLRYE	1	3237.72	7.03745	38	[b2+1, b8+1, b12+1, b13+1];[y5+1, y6+1, y7+1]	[b2+1:199.10776, b8+1:711.35468, b12+1:1071.53811, b13+1:1168.56177];[y5+1:694.34222, y6+1:795.39069, y7+1:908.47430]	[b2+1:0.00004, b8+1:-0.01251, b12+1:0.00643, b13+1:-0.02268];[y5+1:-0.00964, y6+1:-0.00886, y7+1:-0.00930]	[b2+1:0.20, b8+1:-17.60, b12+1:6.01, b13+1:-19.42];[y5+1:-13.91, y6+1:-11.15, y7+1:-10.25]	[b2+1:8629, b8+1:11680, b12+1:32084, b13+1:5402];[y5+1:14800, y6+1:5431, y7+1:16567]	7	T	0.0456731	0	0
2019_09_16_StcEmix_35trig_ETD_rep1.raw	10574	42.0714	10563	890.696	4	3558.76	DECOY_Q8WXI7.3	Homo sapiens OX=9606	Mucin-16 segment	[232 to 261]	YFPGMSSKQFLPRLLHQLVGETSNFTASGK	L,G	YFPGM[Common Variable:Oxidation on M]SSKQFLPRLLHQLVGETSNFTASGK	1	3355.7	7.03422	66	[y1+1, y2+1, y3+1, y8+1, y9+1, y11+1, y16+1]	[y1+1:147.11267, y2+1:204.13437, y3+1:291.16611, y8+1:811.40009, y9+1:912.44778, y11+1:1098.52194, y16+1:1688.83167]	[y1+1:-0.00013, y2+1:0.00010, y3+1:-0.00019, y8+1:0.00563, y9+1:0.00564, y11+1:0.01575, y16+1:-0.02856]	[y1+1:-0.91, y2+1:0.50, y3+1:-0.65, y8+1:6.94, y9+1:6.19, y11+1:14.35, y16+1:-16.92]	[y1+1:5514, y2+1:23316, y3+1:26520, y8+1:9698, y9+1:27385, y11+1:6399, y16+1:4512]	7	D	0.0480769	0	0
2019_09_16_StcEmix_35trig_ETD_rep1.raw	4154	21.5622	4133	655.634	3	1963.88	DECOY_Q8WXI7.3	Homo sapiens OX=9606	Mucin-16 segment	[810 to 818]	TAAGDKKPR	K,L	TAAGDKKPR	0	942.525	7.03196	18	[b1+1, b2+1, b3+1, b4+1, b5+1, b6+1];[y1+1]	[b1+1:102.05531, b2+1:173.09254, b3+1:244.12917, b4+1:301.15018, b5+1:416.17999, b6+1:544.27490];[y1+1:175.11916]	[b1+1:0.00036, b2+1:0.00047, b3+1:-0.00002, b4+1:-0.00047, b5+1:0.00240, b6+1:0.00235];[y1+1:0.00020]	[b1+1:3.54, b2+1:2.72, b3+1:-0.07, b4+1:-1.56, b5+1:5.79, b6+1:4.33];[y1+1:1.17]	[b1+1:134224, b2+1:62093, b3+1:6053, b4+1:3897, b5+1:5131, b6+1:13228];[y1+1:285591]	7	D	0.0502392	0	0
2019_09_16_StcEmix_35trig_ETD_rep1.raw	9062	37.433	9040	844.941	2	1687.87	P16150	Homo sapiens	Leukosialin	[68 to 82]	SPLPEPTTYQEVSIK	G,M	SPLPEPTTYQEVSIK	0	1687.87	7.0316	0	[b2+1, b3+1];[y1+1, y3+1, y7+1, y10+1, y12+1]	[b2+1:185.09238, b3+1:298.17557];[y1+1:147.11298, y3+1:347.22873, y7+1:866.46203, y10+1:1165.61141, y12+1:1391.70304]	[b2+1:0.00032, b3+1:-0.00057];[y1+1:0.00017, y3+1:-0.00017, y7+1:0.00022, y10+1:0.00148, y12+1:-0.00224]	[b2+1:1.72, b3+1:-1.90];[y1+1:1.18, y3+1:-0.48, y7+1:0.25, y10+1:1.27, y12+1:-1.61]	[b2+1:35503, b3+1:7249];[y1+1:5338, y3+1:2516, y7+1:2916, y10+1:16498, y12+1:10667]	7	T	0.0502392	0	0
2019_09_16_StcEmix_35trig_ETD_rep1.raw	4963	24.2114	4938	514.268	2	1026.52	Q8WXI7.3	Homo sapiens OX=9606	Mucin-16 segment	[658 to 666]	SQQTHGITR	L,L	SQQTHGITR	0	1026.52	7.02759	10	[b2+1];[y1+1, y2+1, y4+1, y5+1, y6+1, y7+1]	[b2+1:216.09784];[y1+1:175.11903, y2+1:276.16919, y4+1:446.27204, y5+1:583.33143, y6+1:684.37850, y7+1:812.42761]	[b2+1:-0.00004];[y1+1:0.00008, y2+1:0.00256, y4+1:-0.00012, y5+1:0.00036, y6+1:-0.00025, y7+1:-0.00971]	[b2+1:-0.20];[y1+1:0.47, y2+1:9.30, y4+1:-0.28, y5+1:0.62, y6+1:-0.37, y7+1:-11.97]	[b2+1:124787];[y1+1:118916, y2+1:37141, y4+1:301753, y5+1:239035, y6+1:232653, y7+1:183001]	7	T	0.0502392	0	0
2019_09_16_StcEmix_35trig_ETD_rep1.raw	10398	41.5798	10377	807.794	5	4033.93	DECOY_Q14242	Homo sapiens	P-selectin glycoprotein ligand 1	[220 to 255]	VAGGADLGTSRRAAPEVTTSEPTGPGTLPTTDTSNR	T,L	VAGGADLGTSRRAAPEVTTSEPTGPGTLPTTDTSNR	0	3539.75	7.02726	5	[b2+1, b3+1, b4+1];[y1+1, y3+1, y8+1, y9+1]	[b2+1:171.11295, b3+1:228.13435, b4+1:285.15582];[y1+1:175.11902, y3+1:376.19458, y8+1:891.43085, y9+1:1004.48431]	[b2+1:0.00014, b3+1:0.00009, b4+1:0.00009];[y1+1:0.00007, y3+1:0.00067, y8+1:0.01420, y9+1:-0.01640]	[b2+1:0.83, b3+1:0.38, b4+1:0.32];[y1+1:0.38, y3+1:1.79, y8+1:15.94, y9+1:-16.34]	[b2+1:11864, b3+1:8656, b4+1:5987];[y1+1:7718, y3+1:10462, y8+1:7760, y9+1:19172]	7	D	0.0522565	0	0
2019_09_16_StcEmix_35trig_ETD_rep1.raw	13264	50.3039	13247	1186.18	4	4740.71	P07359	Homo sapiens OX=9606	Platelet glycoprotein Ib alpha chain	[263 to 283]	GCPTLGDEGDTDLYDYYPEED	K,T	GC[Common Fixed:Carbamidomethyl on C]PTLGDEGDTDLYDYYPEED	1	2422.93	7.02582	10	[b2+1, b4+1, b5+1, b6+1, b12+1, b13+1, b15+1]	[b2+1:218.05963, b4+1:416.16006, b5+1:529.24463, b6+1:586.26880, b12+1:1218.44568, b13+1:1331.54077, b15+1:1609.62671]	[b2+1:0.00024, b4+1:0.00023, b5+1:0.00073, b6+1:0.00344, b12+1:-0.01224, b13+1:-0.00122, b15+1:-0.00555]	[b2+1:1.11, b4+1:0.56, b5+1:1.39, b6+1:5.88, b12+1:-10.06, b13+1:-0.91, b15+1:-3.45]	[b2+1:18185, b4+1:4770, b5+1:9406, b6+1:2940, b12+1:5198, b13+1:4488, b15+1:4373]	7	T	0.0522565	0	0
2019_09_16_StcEmix_35trig_ETD_rep1.raw	11111	43.7341	11092	759.92	2	1517.82	Q14242	Homo sapiens	P-selectin glycoprotein ligand 1	[263 to 276]	GLFIPFSVSSVTHK	R,G	GLFIPFSVSSVTHK	0	1517.82	7.02435	5	[b2+1, b3+1];[y1+1, y3+1, y6+1, y8+1, y10+1]	[b2+1:171.11299, b3+1:318.18118];[y1+1:147.11296, y3+1:385.22104, y6+1:658.34998, y8+1:844.45270, y10+1:1088.57520]	[b2+1:0.00019, b3+1:-0.00004];[y1+1:0.00016, y3+1:0.00164, y6+1:-0.00189, y8+1:0.00039, y10+1:0.00171]	[b2+1:1.10, b3+1:-0.11];[y1+1:1.07, y3+1:4.28, y6+1:-2.87, y8+1:0.46, y10+1:1.57]	[b2+1:5177, b3+1:34293];[y1+1:39397, y3+1:4284, y6+1:8056, y8+1:10662, y10+1:64427]	7	T	0.0522565	0	0
2019_09_16_StcEmix_35trig_ETD_rep1.raw	11546	45.1097	11518	505.811	2	1009.61	Q14242	Homo sapiens	P-selectin glycoprotein ligand 1	[14 to 22]	LGPLLARDR	A,R	LGPLLARDR	0	1009.6	7.0238	0	[b1+1, b2+1, b3+1];[y1+1, y4+1, y5+1, y8+1]	[b1+1:114.09155, b2+1:171.11296, b3+1:268.16522];[y1+1:175.11906, y4+1:517.28857, y5+1:630.35901, y8+1:897.53027]	[b1+1:0.00020, b2+1:0.00016, b3+1:-0.00035];[y1+1:0.00011, y4+1:0.00445, y5+1:-0.00918, y8+1:0.00379]	[b1+1:1.81, b2+1:0.92, b3+1:-1.29];[y1+1:0.64, y4+1:8.63, y5+1:-14.58, y8+1:4.23]	[b1+1:2879, b2+1:37277, b3+1:10437];[y1+1:110192, y4+1:6138, y5+1:4878, y8+1:10752]	7	T	0.0522565	0	0
2019_09_16_StcEmix_35trig_ETD_rep1.raw	19508	69.7182	19487	1282.39	5	6406.91	DECOY_Q8WXI7.3	Homo sapiens OX=9606	Mucin-16 segment	[542 to 572]	RSGPWMNEEYRLNTITFNLTFLILLHSAASP	K,G	RSGPWM[Common Variable:Oxidation on M]NEEYRLNTITFNLTFLILLHSAASP	1	3606.83	7.02186	46	[b7+1, b8+1, b11+1, b12+1, b13+1];[y4+1, y12+1]	[b7+1:845.36652, b8+1:974.39594, b11+1:1422.61825, b12+1:1535.70093, b13+1:1649.74723];[y4+1:345.17691, y12+1:1269.71899]	[b7+1:-0.00577, b8+1:-0.01894, b11+1:-0.00366, b12+1:-0.00505, b13+1:-0.00167];[y4+1:0.00005, y12+1:-0.00116]	[b7+1:-6.83, b8+1:-19.46, b11+1:-2.58, b12+1:-3.29, b13+1:-1.02];[y4+1:0.14, y12+1:-0.91]	[b7+1:4661, b8+1:3297, b11+1:40025, b12+1:9987, b13+1:6505];[y4+1:7328, y12+1:4242]	7	D	0.0539906	0	0
2019_09_16_StcEmix_35trig_ETD_rep1.raw	11888	46.1782	11859	631.858	2	1261.7	P07359	Homo sapiens OX=9606	Platelet glycoprotein Ib alpha chain	[122 to 132]	GLGELQELYLK	R,G	GLGELQELYLK	0	1261.69	7.02161	0	[b2+1, b3+1];[y1+1, y2+1, y3+1, y4+1, y7+1]	[b2+1:171.11298, b3+1:228.13441];[y1+1:147.11287, y2+1:260.19632, y3+1:423.26001, y4+1:536.34113, y7+1:906.51855]	[b2+1:0.00017, b3+1:0.00015];[y1+1:0.00007, y2+1:-0.00055, y3+1:-0.00019, y4+1:-0.00314, y7+1:-0.01094]	[b2+1:1.01, b3+1:0.65];[y1+1:0.45, y2+1:-2.12, y3+1:-0.44, y4+1:-5.86, y7+1:-12.08]	[b2+1:5946, b3+1:9814];[y1+1:5264, y2+1:3391, y3+1:4965, y4+1:2500, y7+1:3334]	7	T	0.0539906	0	0
2019_09_16_StcEmix_35trig_ETD_rep1.raw	9350	38.3332	9348	929.475	4	3713.87	Q14242	Homo sapiens	P-selectin glycoprotein ligand 1	[263 to 292]	GLFIPFSVSSVTHKGIPMAASNLSVNYPVG	R,A	GLFIPFSVSSVTHKGIPM[Common Variable:Oxidation on M]AASNLSVNYPVG	1	3104.6	7.02145	59	[b2+1];[y3+1, y6+1, y8+1, y10+1, y16+1, y17+2]	[b2+1:171.11244];[y3+1:272.16098, y6+1:648.33592, y8+1:848.44763, y10+1:1049.52136, y16+1:1605.77063, y17+2:867.43348]	[b2+1:-0.00036];[y3+1:0.00050, y6+1:0.00077, y8+1:-0.00361, y10+1:-0.00484, y16+1:-0.02349, y17+2:-0.02939]	[b2+1:-2.13];[y3+1:1.84, y6+1:1.19, y8+1:-4.26, y10+1:-4.61, y16+1:-14.64, y17+2:-16.96]	[b2+1:22201];[y3+1:17443, y6+1:47237, y8+1:23288, y10+1:12601, y16+1:25017, y17+2:95234]	7	T	0.0539906	0	0
2019_09_16_StcEmix_35trig_ETD_rep1.raw	14268	53.4052	14259	968.45	5	4837.21	Q14242	Homo sapiens	P-selectin glycoprotein ligand 1	[215 to 261]	TTAPEATEAQTTQPTATEAQTTPLAAMEALSTEPSATEALSMEPTTK	Q,R	TTAPEATEAQTTQPTATEAQTTPLAAM[Common Variable:Oxidation on M]EALSTEPSATEALSM[Common Variable:Oxidation on M]EPTTK	2	4837.25	7.02072	125	[b4+1, b5+1, b9+1, b14+1];[y1+1, y8+1, y10+1]	[b4+1:371.19336, b5+1:500.23550, b9+1:872.39417, b14+1:1427.65942];[y1+1:147.11293, y8+1:922.44454, y10+1:1122.52441]	[b4+1:0.00085, b5+1:0.00040, b9+1:-0.00544, b14+1:-0.00546];[y1+1:0.00013, y8+1:-0.01047, y10+1:-0.01030]	[b4+1:2.29, b5+1:0.80, b9+1:-6.24, b14+1:-3.82];[y1+1:0.86, y8+1:-11.37, y10+1:-9.19]	[b4+1:7675, b5+1:18622, b9+1:8166, b14+1:16345];[y1+1:44531, y8+1:122474, y10+1:8153]	7	T	0.0539906	0	0
2019_09_16_StcEmix_35trig_ETD_rep1.raw	16192	59.3996	16159	520.827	2	1039.64	P07359	Homo sapiens OX=9606	Platelet glycoprotein Ib alpha chain	[112 to 121]	LTSLPLGALR	R,G	LTSLPLGALR	0	1039.64	7.02061	1	[b2+1];[y1+1, y2+1, y4+1, y5+1, y6+1, y8+1]	[b2+1:215.13911];[y1+1:175.11905, y2+1:288.20319, y4+1:416.26208, y5+1:529.34546, y6+1:626.40234, y8+1:826.51482]	[b2+1:0.00010];[y1+1:0.00010, y2+1:0.00017, y4+1:0.00049, y5+1:-0.00020, y6+1:0.00392, y8+1:0.00031]	[b2+1:0.45];[y1+1:0.56, y2+1:0.59, y4+1:1.18, y5+1:-0.38, y6+1:6.27, y8+1:0.37]	[b2+1:6232];[y1+1:119589, y2+1:14206, y4+1:3226, y5+1:3486, y6+1:20440, y8+1:16702]	7	T	0.0539906	0	0
2019_09_16_StcEmix_35trig_ETD_rep1.raw	12319	47.4185	12307	1137.89	3	3410.64	Q8WXI7.3	Homo sapiens OX=9606	Mucin-16 segment	[153 to 173]	QGLLRPVFKNTSVGPLYSGCR	L,L	QGLLRPVFKNTSVGPLYSGC[Common Fixed:Carbamidomethyl on C]R	1	2348.24	7.01563	37	[b1+1, b2+1, b3+1, b4+1];[y4+1, y8+1, y9+1]	[b1+1:129.06587, b2+1:186.08664, b3+1:299.17136, b4+1:412.25488];[y4+1:479.19901, y8+1:909.41748, y9+1:1008.50812]	[b1+1:0.00002, b2+1:-0.00068, b3+1:-0.00003, b4+1:-0.00056];[y4+1:-0.00409, y8+1:-0.00723, y9+1:0.01499]	[b1+1:0.14, b2+1:-3.66, b3+1:-0.09, b4+1:-1.37];[y4+1:-8.55, y8+1:-7.96, y9+1:14.88]	[b1+1:3547, b2+1:5272, b3+1:23801, b4+1:8148];[y4+1:3101, y8+1:6832, y9+1:11358]	7	T	0.0539906	0	0
2019_09_16_StcEmix_35trig_ETD_rep1.raw	9354	38.3506	9351	734.077	4	2932.28	DECOY_Q8WXI7.3	Homo sapiens OX=9606	Mucin-16 segment	[743 to 756]	TPTGPISTTPVSSR	V,Q	TPTGPISTTPVSSR	0	1399.73	7.01503	0	[b1+1, b2+1, b3+1, b4+1, b8+1];[y1+1, y7+1]	[b1+1:102.05498, b2+1:199.10788, b3+1:300.15546, b4+1:357.17899, b8+1:755.40442];[y1+1:175.11891, y7+1:747.41150]	[b1+1:0.00002, b2+1:0.00016, b3+1:0.00006, b4+1:0.00212, b8+1:0.01102];[y1+1:-0.00004, y7+1:0.01195]	[b1+1:0.22, b2+1:0.81, b3+1:0.20, b4+1:5.97, b8+1:14.61];[y1+1:-0.23, y7+1:16.02]	[b1+1:9353, b2+1:7901, b3+1:6133, b4+1:2354, b8+1:14778];[y1+1:7270, y7+1:5651]	7	D	0.0562061	0	0
2019_09_16_StcEmix_35trig_ETD_rep1.raw	17327	62.8536	17305	958.65	5	4788.21	P16150	Homo sapiens	Leukosialin	[90 to 126]	TPHATSHPAVPITANSLGSHTVTGGTITTNSPETSSR	E,T	TPHATSHPAVPITAN[Common Artifact:Deamidation on N]SLGSHTVTGGTITTNSPETSSR	1	3684.8	7.0143	30	[b1+1, b2+1, b6+1];[y1+1, y3+1, y10+1, y11+1]	[b1+1:102.05492, b2+1:199.10765, b6+1:595.27576];[y1+1:175.11929, y3+1:349.18747, y10+1:1079.48779, y11+1:1192.56042]	[b1+1:-0.00004, b2+1:-0.00007, b6+1:-0.00769];[y1+1:0.00034, y3+1:0.00446, y10+1:-0.00856, y11+1:-0.02000]	[b1+1:-0.38, b2+1:-0.34, b6+1:-12.95];[y1+1:1.96, y3+1:12.81, y10+1:-7.94, y11+1:-16.78]	[b1+1:2293, b2+1:16960, b6+1:7992];[y1+1:3144, y3+1:8282, y10+1:6100, y11+1:3798]	7	T	0.0562061	0	0
2019_09_16_StcEmix_35trig_ETD_rep1.raw	4834	23.8275	4806	731.317	3	2190.93	DECOY_Q8WXI7.3	Homo sapiens OX=9606	Mucin-16 segment	[302 to 317]	PTTPPEDPGPENYGNL	K,Y	PTTPPEDPGPENYGNL	0	1696.76	7.01343	122	[b2+1, b8+1];[y5+1, y7+1, y8+1, y14+2, y15+2]	[b2+1:199.10719, b8+1:835.38477];[y5+1:580.27600, y7+1:806.35767, y8+1:863.37964, y14+2:750.34303, y15+2:800.86679]	[b2+1:-0.00053, b8+1:0.00154];[y5+1:0.00345, y7+1:-0.01024, y8+1:-0.00973, y14+2:0.01390, y15+2:0.01375]	[b2+1:-2.65, b8+1:1.85];[y5+1:5.95, y7+1:-12.72, y8+1:-11.29, y14+2:9.28, y15+2:8.59]	[b2+1:3843, b8+1:4873];[y5+1:9333, y7+1:8891, y8+1:11027, y14+2:31416, y15+2:180324]	7	D	0.058548	0	0
2019_09_16_StcEmix_35trig_ETD_rep1.raw	11623	45.3422	11601	795.993	5	3974.93	DECOY_P07359	Homo sapiens OX=9606	Platelet glycoprotein Ib alpha chain	[70 to 100]	QLELHTTQTATTLAAGQGSDLAQPKVHGVWS	R,L	QLELHTTQTATTLAAGQGSDLAQPKVHGVWS	0	3244.65	7.01343	54	[b1+1, b2+1, b3+1, b9+1, b10+1, b11+1];[y5+1]	[b1+1:129.06577, b2+1:242.15027, b3+1:371.19357, b9+1:1052.52649, b10+1:1123.55603, b11+1:1224.60073];[y5+1:585.28961]	[b1+1:-0.00009, b2+1:0.00035, b3+1:0.00106, b9+1:-0.01061, b10+1:-0.01818, b11+1:-0.02116];[y5+1:0.01164]	[b1+1:-0.69, b2+1:1.45, b3+1:2.87, b9+1:-10.09, b10+1:-16.20, b11+1:-17.29];[y5+1:19.92]	[b1+1:1910, b2+1:2212, b3+1:2922, b9+1:4575, b10+1:4450, b11+1:6256];[y5+1:9311]	7	D	0.0592105	0	0
2019_09_16_StcEmix_35trig_ETD_rep1.raw	9150	37.7152	9134	727.102	4	2904.38	DECOY_Q8WXI7.3	Homo sapiens OX=9606	Mucin-16 segment	[581 to 604]	SAGLYVTPTGPTSTTSVSSRHTFG	K,N	SAGLYVTPTGPTSTTSVSSRHTFG	0	2410.18	7.01341	18	[b2+1, b3+1, b10+1, b20+2];[y2+1, y3+1, y9+1]	[b2+1:159.07652, b3+1:216.09821, b10+1:947.46893, b20+2:975.97847];[y2+1:223.10727, y3+1:324.15436, y9+1:977.48407]	[b2+1:0.00010, b3+1:0.00032, b10+1:-0.01434, b20+2:-0.02704];[y2+1:-0.00045, y3+1:-0.00104, y9+1:0.00415]	[b2+1:0.66, b3+1:1.50, b10+1:-15.15, b20+2:-13.87];[y2+1:-2.02, y3+1:-3.22, y9+1:4.25]	[b2+1:2716, b3+1:2774, b10+1:4414, b20+2:25318];[y2+1:3019, y3+1:4376, y9+1:4476]	7	D	0.0592105	0	0
2019_09_16_StcEmix_35trig_ETD_rep1.raw	12498	47.9653	12464	1156.21	3	3465.61	Q8WXI7.3	Homo sapiens OX=9606	Mucin-16 segment	[573 to 598]	INNLRYMADMGQPGSLKFNITDNVMK	T,H	IN[Common Artifact:Deamidation on N]NLRYMADMGQPGSLKFNITDN[Common Artifact:Deamidation on N]VMK	2	2971.42	7.0131	150	[b2+1, b3+1, b4+1];[y1+1, y8+1, y10+1, y14+2]	[b2+1:229.11829, b3+1:343.16143, b4+1:456.24637];[y1+1:147.11307, y8+1:935.46185, y10+1:1210.61353, y14+2:782.92086]	[b2+1:0.00000, b3+1:0.00021, b4+1:0.00109];[y1+1:0.00026, y8+1:0.01159, y10+1:-0.00011, y14+2:0.03048]	[b2+1:0.01, b3+1:0.63, b4+1:2.40];[y1+1:1.80, y8+1:12.41, y10+1:-0.09, y14+2:19.49]	[b2+1:8583, b3+1:57059, b4+1:6686];[y1+1:65010, y8+1:5010, y10+1:11809, y14+2:23114]	7	T	0.0592105	0	0
2019_09_16_StcEmix_35trig_ETD_rep1.raw	12446	47.7996	12428	957.911	4	3827.61	P07359	Homo sapiens OX=9606	Platelet glycoprotein Ib alpha chain	[362 to 381]	STTEPTPSPTTSEPVPEPAP	K,N	STTEPTPSPTTSEPVPEPAP	0	2020.95	7.01286	69	[b2+1, b7+1, b10+1];[y1+1, y3+1, y9+1, y15+1]	[b2+1:189.08725, b7+1:714.33575, b10+1:999.45184];[y1+1:116.07078, y3+1:284.16000, y9+1:922.44196, y15+1:1506.71189]	[b2+1:0.00027, b7+1:0.00529, b10+1:-0.01109];[y1+1:0.00017, y3+1:-0.00048, y9+1:-0.00968, y15+1:-0.02034]	[b2+1:1.42, b7+1:7.42, b10+1:-11.11];[y1+1:1.50, y3+1:-1.69, y9+1:-10.51, y15+1:-13.51]	[b2+1:5066, b7+1:4456, b10+1:5210];[y1+1:3298, y3+1:6977, y9+1:62677, y15+1:15419]	7	T	0.0592105	0	0
2019_09_16_StcEmix_35trig_ETD_rep1.raw	12967	49.4231	12951	1127.19	3	3378.54	P16150	Homo sapiens	Leukosialin	[127 to 154]	TSGAPVTTAASSLETSRGTSGPPLTMAT	R,V	TSGAPVTTAASSLETSRGTSGPPLTMAT	0	2648.3	7.00676	42	[b1+1, b2+1, b4+1, b5+1, b7+1];[y4+1, y5+1]	[b1+1:102.05516, b2+1:189.08647, b4+1:317.14508, b5+1:414.20471, b7+1:614.32288];[y4+1:423.18682, y5+1:536.26984]	[b1+1:0.00021, b2+1:-0.00051, b4+1:-0.00048, b5+1:0.00639, b7+1:0.00846];[y4+1:-0.00398, y5+1:-0.00502]	[b1+1:2.03, b2+1:-2.72, b4+1:-1.52, b5+1:15.46, b7+1:13.79];[y4+1:-9.43, y5+1:-9.39]	[b1+1:19638, b2+1:4019, b4+1:5381, b5+1:4115, b7+1:3361];[y4+1:10287, y5+1:11812]	7	T	0.0592105	0	0
2019_09_16_StcEmix_35trig_ETD_rep1.raw	12897	49.1991	12862	1156.54	3	3466.6	P16150	Homo sapiens	Leukosialin	[144 to 168]	GTSGPPLTMATVSLETSKGTSGPPV	R,T	GTSGPPLTMATVSLETSKGTSGPPV	0	2371.19	7.00645	26	[b2+1, b4+1, b7+1, b12+1];[y6+1, y7+1, y14+1]	[b2+1:159.07594, b4+1:303.12918, b7+1:610.32495, b12+1:1113.57971];[y6+1:557.29578, y7+1:614.31873, y14+1:1358.72705]	[b2+1:-0.00048, b4+1:-0.00073, b7+1:0.00545, b12+1:0.01884];[y6+1:0.00282, y7+1:0.00431, y14+1:0.01086]	[b2+1:-3.01, b4+1:-2.42, b7+1:8.94, b12+1:16.93];[y6+1:5.07, y7+1:7.03, y14+1:8.00]	[b2+1:7280, b4+1:7911, b7+1:5611, b12+1:7689];[y6+1:4802, y7+1:3564, y14+1:13748]	7	T	0.0592105	0	0
2019_09_16_StcEmix_35trig_ETD_rep1.raw	17321	62.8378	17287	1278.62	3	3832.83	P07359	Homo sapiens OX=9606	Platelet glycoprotein Ib alpha chain	[294 to 314]	TVVKFPTKAHTTPWGLFYSWS	R,T	TVVKFPTKAHTTPWGLFYSWS	0	2452.26	7.00469	67	[b1+1, b2+1, b5+1];[y2+1, y4+1, y8+1, y13+1]	[b1+1:102.05506, b2+1:201.12349, b5+1:575.35675];[y2+1:292.12875, y4+1:542.22449, y8+1:1045.49133, y13+1:1552.73413]	[b1+1:0.00011, b2+1:0.00012, b5+1:0.00159];[y2+1:-0.00043, y4+1:-0.00005, y8+1:0.01354, y13+1:0.01219]	[b1+1:1.05, b2+1:0.60, b5+1:2.77];[y2+1:-1.47, y4+1:-0.10, y8+1:12.96, y13+1:7.86]	[b1+1:5582, b2+1:6270, b5+1:4871];[y2+1:4797, y4+1:6782, y8+1:5321, y13+1:4716]	7	T	0.0592105	0	0
2019_09_16_StcEmix_35trig_ETD_rep1.raw	20335	72.3863	20305	555.825	2	1109.63	Q8WXI7.3	Homo sapiens OX=9606	Mucin-16 segment	[599 to 607]	HLLSPLFQR	K,S	HLLSPLFQR	0	1109.63	6.38041	0	[b2+1];[y1+1, y5+1, y6+1, y7+1, y8+1]	[b2+1:251.15025];[y1+1:175.11885, y5+1:660.38483, y6+1:747.41638, y7+1:860.49978, y8+1:973.58496]	[b2+1:0.00000];[y1+1:-0.00010, y5+1:0.00206, y6+1:0.00158, y7+1:0.00092, y8+1:0.00203]	[b2+1:0.00];[y1+1:-0.58, y5+1:3.12, y6+1:2.12, y7+1:1.07, y8+1:2.09]	[b2+1:16901];[y1+1:5585, y5+1:6921, y6+1:14229, y7+1:30864, y8+1:14455]	6	T	0.0592105	0	0
2019_09_16_StcEmix_35trig_ETD_rep1.raw	22117	77.9242	22084	555.824	2	1109.63	Q8WXI7.3	Homo sapiens OX=9606	Mucin-16 segment	[599 to 607]	HLLSPLFQR	K,S	HLLSPLFQR	0	1109.63	6.37013	0	[b2+1];[y1+1, y5+1, y6+1, y7+1, y8+1]	[b2+1:251.15033];[y1+1:175.11926, y5+1:660.38489, y6+1:747.41699, y7+1:860.49941, y8+1:973.57928]	[b2+1:0.00008];[y1+1:0.00031, y5+1:0.00212, y6+1:0.00219, y7+1:0.00055, y8+1:-0.00364]	[b2+1:0.31];[y1+1:1.78, y5+1:3.21, y6+1:2.94, y7+1:0.64, y8+1:-3.75]	[b2+1:14850];[y1+1:3117, y5+1:5551, y6+1:6947, y7+1:26888, y8+1:8370]	6	T	0.0592105	0	0
2019_09_16_StcEmix_35trig_ETD_rep1.raw	19230	68.8003	19199	555.825	2	1109.63	Q8WXI7.3	Homo sapiens OX=9606	Mucin-16 segment	[599 to 607]	HLLSPLFQR	K,S	HLLSPLFQR	0	1109.63	6.35403	0	[b2+1];[y1+1, y5+1, y6+1, y7+1, y8+1]	[b2+1:251.14995];[y1+1:175.11937, y5+1:660.38354, y6+1:747.41223, y7+1:860.49896, y8+1:973.58318]	[b2+1:-0.00030];[y1+1:0.00042, y5+1:0.00077, y6+1:-0.00257, y7+1:0.00010, y8+1:0.00025]	[b2+1:-1.22];[y1+1:2.40, y5+1:1.17, y6+1:-3.44, y7+1:0.11, y8+1:0.26]	[b2+1:17358];[y1+1:5299, y5+1:6359, y6+1:10144, y7+1:33411, y8+1:15891]	6	T	0.0592105	0	0
2019_09_16_StcEmix_35trig_ETD_rep1.raw	18144	65.4277	18112	555.824	2	1109.63	Q8WXI7.3	Homo sapiens OX=9606	Mucin-16 segment	[599 to 607]	HLLSPLFQR	K,S	HLLSPLFQR	0	1109.63	6.35097	0	[b2+1];[y1+1, y5+1, y6+1, y7+1, y8+1]	[b2+1:251.15057];[y1+1:175.11897, y5+1:660.38403, y6+1:747.41498, y7+1:860.49709, y8+1:973.58075]	[b2+1:0.00031];[y1+1:0.00002, y5+1:0.00126, y6+1:0.00018, y7+1:-0.00177, y8+1:-0.00218]	[b2+1:1.26];[y1+1:0.12, y5+1:1.91, y6+1:0.24, y7+1:-2.06, y8+1:-2.24]	[b2+1:16895];[y1+1:5854, y5+1:8509, y6+1:16891, y7+1:35529, y8+1:17039]	6	T	0.0592105	0	0
2019_09_16_StcEmix_35trig_ETD_rep1.raw	20734	73.6541	20711	555.824	2	1109.63	Q8WXI7.3	Homo sapiens OX=9606	Mucin-16 segment	[599 to 607]	HLLSPLFQR	K,S	HLLSPLFQR	0	1109.63	6.34599	0	[b2+1];[y1+1, y5+1, y6+1, y7+1, y8+1]	[b2+1:251.15044];[y1+1:175.11908, y5+1:660.38263, y6+1:747.41565, y7+1:860.50021, y8+1:973.58594]	[b2+1:0.00018];[y1+1:0.00013, y5+1:-0.00014, y6+1:0.00085, y7+1:0.00134, y8+1:0.00301]	[b2+1:0.74];[y1+1:0.73, y5+1:-0.22, y6+1:1.14, y7+1:1.56, y8+1:3.09]	[b2+1:16779];[y1+1:5283, y5+1:5828, y6+1:8246, y7+1:27120, y8+1:7529]	6	T	0.0592105	0	0
2019_09_16_StcEmix_35trig_ETD_rep1.raw	18725	67.2	18703	891.161	3	2670.46	P07359	Homo sapiens OX=9606	Platelet glycoprotein Ib alpha chain	[70 to 94]	LQVDGTLPVLGTLDLSHNQLQSLPL	K,L	LQVDGTLPVLGTLDLSHNQLQSLPL	0	2670.46	6.34258	3	[b2+1, b3+1, b6+1, b7+1, b9+1];[y2+1]	[b2+1:242.14994, b3+1:341.21793, b6+1:614.31445, b7+1:727.39423, b9+1:923.52155];[y2+1:229.15481]	[b2+1:0.00002, b3+1:-0.00041, b6+1:0.00004, b7+1:-0.00425, b9+1:0.00189];[y2+1:0.00014]	[b2+1:0.09, b3+1:-1.19, b6+1:0.06, b7+1:-5.86, b9+1:2.05];[y2+1:0.61]	[b2+1:23984, b3+1:4070, b6+1:4764, b7+1:4864, b9+1:3393];[y2+1:109416]	6	T	0.0592105	0	0
2019_09_16_StcEmix_35trig_ETD_rep1.raw	17628	63.8436	17591	555.825	2	1109.63	Q8WXI7.3	Homo sapiens OX=9606	Mucin-16 segment	[599 to 607]	HLLSPLFQR	K,S	HLLSPLFQR	0	1109.63	6.33222	0	[b2+1];[y1+1, y5+1, y6+1, y7+1, y8+1]	[b2+1:251.15064];[y1+1:175.11896, y5+1:660.38384, y6+1:747.41766, y7+1:860.49966, y8+1:973.58373]	[b2+1:0.00039];[y1+1:0.00001, y5+1:0.00106, y6+1:0.00286, y7+1:0.00079, y8+1:0.00080]	[b2+1:1.56];[y1+1:0.03, y5+1:1.61, y6+1:3.83, y7+1:0.92, y8+1:0.83]	[b2+1:24621];[y1+1:7554, y5+1:12190, y6+1:11839, y7+1:31227, y8+1:16533]	6	T	0.0592105	0	0
2019_09_16_StcEmix_35trig_ETD_rep1.raw	20934	74.2756	20907	555.824	2	1109.63	Q8WXI7.3	Homo sapiens OX=9606	Mucin-16 segment	[599 to 607]	HLLSPLFQR	K,S	HLLSPLFQR	0	1109.63	6.33202	0	[b2+1];[y1+1, y5+1, y6+1, y7+1, y8+1]	[b2+1:251.14996];[y1+1:175.11870, y5+1:660.38348, y6+1:747.41589, y7+1:860.49884, y8+1:973.58019]	[b2+1:-0.00029];[y1+1:-0.00025, y5+1:0.00071, y6+1:0.00109, y7+1:-0.00002, y8+1:-0.00274]	[b2+1:-1.16];[y1+1:-1.46, y5+1:1.08, y6+1:1.47, y7+1:-0.03, y8+1:-2.81]	[b2+1:13727];[y1+1:2902, y5+1:5051, y6+1:7344, y7+1:25828, y8+1:13407]	6	T	0.0592105	0	0
2019_09_16_StcEmix_35trig_ETD_rep1.raw	19371	69.2605	19355	835.615	5	4173.04	Q8WXI7.3	Homo sapiens OX=9606	Mucin-16 segment	[206 to 240]	EQLYWELSQLTHSITELGPYTLDRDSLYVNGFTQR	R,S	EQLYWELSQLTHSITELGPYTLDRDSLYVN[Common Artifact:Deamidation on N]GFTQR	1	4173.03	6.28958	5	[b2+1];[y1+1, y4+1, y5+1, y6+1, y7+1]	[b2+1:258.10825];[y1+1:175.11946, y4+1:551.29877, y5+1:608.31556, y6+1:723.34128, y7+1:822.41351]	[b2+1:-0.00020];[y1+1:0.00051, y4+1:0.00515, y5+1:0.00048, y6+1:-0.00075, y7+1:0.00307]	[b2+1:-0.78];[y1+1:2.92, y4+1:9.35, y5+1:0.78, y6+1:-1.04, y7+1:3.74]	[b2+1:7813];[y1+1:5004, y4+1:3422, y5+1:19195, y6+1:15778, y7+1:6311]	6	T	0.0592105	0	0
2019_09_16_StcEmix_35trig_ETD_rep1.raw	14212	53.2073	14199	1086.54	2	2171.07	Q8WXI7.3	Homo sapiens OX=9606	Mucin-16 segment	[200 to 217]	SPGLDREQLYWELSQLTH	K,S	SPGLDREQLYWELSQLTH	0	2171.06	6.27549	0	[b8+1, b10+1, b11+1, b12+1];[y1+1, y2+1]	[b8+1:883.42114, b10+1:1159.56714, b11+1:1345.64697, b12+1:1474.68645];[y1+1:156.07664, y2+1:257.12439]	[b8+1:-0.00568, b10+1:-0.00707, b11+1:-0.00655, b12+1:-0.00967];[y1+1:-0.00011, y2+1:-0.00004]	[b8+1:-6.44, b10+1:-6.11, b11+1:-4.87, b12+1:-6.56];[y1+1:-0.70, y2+1:-0.16]	[b8+1:3829, b10+1:6258, b11+1:3759, b12+1:7066];[y1+1:20842, y2+1:9831]	6	T	0.0592105	0	0
2019_09_16_StcEmix_35trig_ETD_rep1.raw	17835	64.4784	17801	1042.58	2	2083.14	Q8WXI7.3	Homo sapiens OX=9606	Mucin-16 segment	[633 to 651]	VDLLCTYLQPLSGPGLPIK	R,Q	VDLLC[Common Fixed:Carbamidomethyl on C]TYLQPLSGPGLPIK	1	2083.14	6.24417	1	[b3+1];[y3+1, y6+1, y7+1, y8+1, y10+1]	[b3+1:328.18610];[y3+1:357.24945, y6+1:624.41296, y7+1:681.42798, y8+1:768.45984, y10+1:978.59729]	[b3+1:-0.00060];[y3+1:-0.00018, y6+1:0.00504, y7+1:-0.00141, y8+1:-0.00158, y10+1:-0.00095]	[b3+1:-1.84];[y3+1:-0.51, y6+1:8.09, y7+1:-2.07, y8+1:-2.05, y10+1:-0.98]	[b3+1:5320];[y3+1:5898, y6+1:2718, y7+1:4683, y8+1:2758, y10+1:12271]	6	T	0.0592105	0	0
2019_09_16_StcEmix_35trig_ETD_rep1.raw	18868	67.6309	18850	670.347	2	1338.68	P07359	Homo sapiens OX=9606	Platelet glycoprotein Ib alpha chain	[190 to 201]	GFFGSHLLPFAF	K,L	GFFGSHLLPFAF	0	1338.68	6.23112	0	[b6+1, b7+1, b8+1, b10+1];[y1+1, y2+1]	[b6+1:633.27802, b7+1:746.36181, b8+1:859.44906, b10+1:1103.56836];[y1+1:166.08623, y2+1:237.12379]	[b6+1:0.00004, b7+1:-0.00022, b8+1:0.00296, b10+1:0.00108];[y1+1:-0.00003, y2+1:0.00043]	[b6+1:0.07, b7+1:-0.30, b8+1:3.45, b10+1:0.98];[y1+1:-0.17, y2+1:1.80]	[b6+1:13973, b7+1:18041, b8+1:17866, b10+1:3697];[y1+1:27987, y2+1:8448]	6	T	0.0592105	0	0
2019_09_16_StcEmix_35trig_ETD_rep1.raw	16614	60.6883	16576	832.908	2	1663.8	P07359	Homo sapiens OX=9606	Platelet glycoprotein Ib alpha chain	[219 to 231]	WLQDNAENVYVWK	R,Q	WLQDNAENVYVWK	0	1663.8	6.20932	0	[b1+1, b2+1];[y1+1, y2+1, y3+1, y4+1]	[b1+1:187.08676, b2+1:300.17050];[y1+1:147.11290, y2+1:333.19226, y3+1:432.26074, y4+1:595.32373]	[b1+1:0.00017, b2+1:-0.00015];[y1+1:0.00010, y2+1:0.00014, y3+1:0.00021, y4+1:-0.00013]	[b1+1:0.92, b2+1:-0.51];[y1+1:0.65, y2+1:0.43, y3+1:0.49, y4+1:-0.22]	[b1+1:2519, b2+1:3664];[y1+1:5966, y2+1:8792, y3+1:4345, y4+1:3415]	6	T	0.0592105	0	0
2019_09_16_StcEmix_35trig_ETD_rep1.raw	19649	70.1665	19619	1044.27	4	4173.04	Q8WXI7.3	Homo sapiens OX=9606	Mucin-16 segment	[206 to 240]	EQLYWELSQLTHSITELGPYTLDRDSLYVNGFTQR	R,S	EQLYWELSQLTHSITELGPYTLDRDSLYVN[Common Artifact:Deamidation on N]GFTQR	1	4173.03	6.19834	0	[b2+1, b3+1];[y5+1, y6+1, y10+1, y21+2]	[b2+1:258.10822, b3+1:371.19226];[y5+1:608.31568, y6+1:723.34381, y10+1:1185.59692, y21+2:1223.59749]	[b2+1:-0.00023, b3+1:-0.00025];[y5+1:0.00060, y6+1:0.00178, y10+1:0.00706, y21+2:-0.00079]	[b2+1:-0.90, b3+1:-0.68];[y5+1:0.98, y6+1:2.47, y10+1:5.96, y21+2:-0.32]	[b2+1:11659, b3+1:6101];[y5+1:17025, y6+1:4313, y10+1:4151, y21+2:7343]	6	T	0.0592105	0	0
2019_09_16_StcEmix_35trig_ETD_rep1.raw	18643	66.9444	18627	822.817	5	4109.05	Q8WXI7.3	Homo sapiens OX=9606	Mucin-16 segment	[517 to 551]	EQLYLELSQLTHSITELGPYTLDRDSLYVNGFTHR	R,S	EQLYLELSQLTHSITELGPYTLDRDSLYVN[Common Artifact:Deamidation on N]GFTHR	1	4109.04	6.19431	14	[b2+1];[y1+1, y5+1, y6+1, y7+1, y10+1]	[b2+1:258.10852];[y1+1:175.11914, y5+1:617.31573, y6+1:732.34592, y7+1:831.41302, y10+1:1194.58398]	[b2+1:0.00007];[y1+1:0.00019, y5+1:0.00031, y6+1:0.00355, y7+1:0.00225, y10+1:-0.00621]	[b2+1:0.29];[y1+1:1.08, y5+1:0.51, y6+1:4.86, y7+1:2.71, y10+1:-5.21]	[b2+1:7496];[y1+1:5771, y5+1:10844, y6+1:13081, y7+1:3954, y10+1:3464]	6	T	0.0592105	0	0
2019_09_16_StcEmix_35trig_ETD_rep1.raw	19047	68.1937	19020	1062.06	2	2122.1	Q8WXI7.3	Homo sapiens OX=9606	Mucin-16 segment	[907 to 925]	ALFSSNLDPSLVEQVFLDK	K,T	ALFSSN[Common Artifact:Deamidation on N]LDPSLVEQVFLDK	1	2122.08	6.19113	3	[b2+1];[y2+1, y3+1, y4+1, y7+1, y11+1]	[b2+1:185.12857];[y2+1:262.13937, y3+1:375.22385, y4+1:522.29388, y7+1:878.46796, y11+1:1274.69385]	[b2+1:0.00012];[y2+1:-0.00037, y3+1:0.00004, y4+1:0.00166, y7+1:0.00615, y11+1:-0.00523]	[b2+1:0.63];[y2+1:-1.43, y3+1:0.09, y4+1:3.18, y7+1:7.01, y11+1:-4.11]	[b2+1:4396];[y2+1:5304, y3+1:4169, y4+1:3444, y7+1:3599, y11+1:7371]	6	T	0.0592105	0	0
2019_09_16_StcEmix_35trig_ETD_rep1.raw	17933	64.7815	17911	1028.27	4	4109.05	Q8WXI7.3	Homo sapiens OX=9606	Mucin-16 segment	[517 to 551]	EQLYLELSQLTHSITELGPYTLDRDSLYVNGFTHR	R,S	EQLYLELSQLTHSITELGPYTLDRDSLYVN[Common Artifact:Deamidation on N]GFTHR	1	4109.04	6.17701	1	[b2+1, b3+1];[y1+1, y5+1, y6+1, y24+2]	[b2+1:258.10834, b3+1:371.19299];[y1+1:175.11906, y5+1:617.31529, y6+1:732.34216, y24+2:1396.68803]	[b2+1:-0.00011, b3+1:0.00048];[y1+1:0.00011, y5+1:-0.00013, y6+1:-0.00020, y24+2:0.00495]	[b2+1:-0.43, b3+1:1.30];[y1+1:0.64, y5+1:-0.22, y6+1:-0.27, y24+2:1.77]	[b2+1:11757, b3+1:5116];[y1+1:6399, y5+1:20887, y6+1:4173, y24+2:5564]	6	T	0.0592105	0	0
2019_09_16_StcEmix_35trig_ETD_rep1.raw	13772	51.8171	13740	882.773	3	2645.3	Q8WXI7.3	Homo sapiens OX=9606	Mucin-16 segment	[218 to 240]	SITELGPYTLDRDSLYVNGFTQR	H,S	SITELGPYTLDRDSLYVN[Common Artifact:Deamidation on N]GFTQR	1	2645.3	6.16192	4	[b2+1];[y1+1, y5+1, y6+1, y7+1, y12+2]	[b2+1:201.12360];[y1+1:175.11887, y5+1:608.31645, y6+1:723.34467, y7+1:822.41498, y12+2:728.86752]	[b2+1:0.00023];[y1+1:-0.00009, y5+1:0.00136, y6+1:0.00264, y7+1:0.00454, y12+2:0.00984]	[b2+1:1.14];[y1+1:-0.50, y5+1:2.24, y6+1:3.65, y7+1:5.52, y12+2:6.76]	[b2+1:6073];[y1+1:3973, y5+1:14430, y6+1:3637, y7+1:3147, y12+2:3640]	6	T	0.0592105	0	0
2019_09_16_StcEmix_35trig_ETD_rep1.raw	19858	70.8415	19830	980.859	3	2939.55	P07359	Homo sapiens OX=9606	Platelet glycoprotein Ib alpha chain	[21 to 46]	NLTALPPDLPKDTTILHLSENLLYTF	R,S	N[Common Artifact:Deamidation on N]LTALPPDLPKDTTILHLSENLLYTF	1	2939.55	6.12269	0	[b2+1, b3+1, b4+1, b5+1];[y1+1, y2+1]	[b2+1:229.11859, b3+1:330.16495, b4+1:401.20279, b5+1:514.28992];[y1+1:166.08633, y2+1:267.13388]	[b2+1:0.00031, b3+1:-0.00101, b4+1:-0.00029, b5+1:0.00278];[y1+1:0.00008, y2+1:-0.00005]	[b2+1:1.35, b3+1:-3.08, b4+1:-0.72, b5+1:5.41];[y1+1:0.48, y2+1:-0.20]	[b2+1:13396, b3+1:15589, b4+1:20694, b5+1:5562];[y1+1:11977, y2+1:23111]	6	T	0.0592105	0	0
2019_09_16_StcEmix_35trig_ETD_rep1.raw	11804	45.9086	11776	788.431	2	1574.85	Q14242	Homo sapiens	P-selectin glycoprotein ligand 1	[263 to 277]	GLFIPFSVSSVTHKG	R,I	GLFIPFSVSSVTHKG	0	1574.85	6.10233	1	[b2+1, b3+1];[y4+1, y7+1, y9+1, y11+1]	[b2+1:171.11269, b3+1:318.18121];[y4+1:442.24136, y7+1:715.37527, y9+1:901.47943, y11+1:1145.60181]	[b2+1:-0.00012, b3+1:-0.00000];[y4+1:0.00051, y7+1:0.00194, y9+1:0.00566, y11+1:0.00686]	[b2+1:-0.69, b3+1:-0.01];[y4+1:1.15, y7+1:2.72, y9+1:6.29, y11+1:5.99]	[b2+1:3326, b3+1:8809];[y4+1:2786, y7+1:5024, y9+1:4276, y11+1:11650]	6	T	0.0592105	0	0
2019_09_16_StcEmix_35trig_ETD_rep1.raw	17478	63.366	17455	1042.58	2	2083.14	Q8WXI7.3	Homo sapiens OX=9606	Mucin-16 segment	[633 to 651]	VDLLCTYLQPLSGPGLPIK	R,Q	VDLLC[Common Fixed:Carbamidomethyl on C]TYLQPLSGPGLPIK	1	2083.14	6.1022	0	[b3+1];[y3+1, y6+1, y7+1, y10+1, y12+1]	[b3+1:328.18665];[y3+1:357.25037, y6+1:624.40662, y7+1:681.42407, y10+1:978.59650, y12+1:1219.75513]	[b3+1:-0.00005];[y3+1:0.00073, y6+1:-0.00131, y7+1:-0.00531, y10+1:-0.00175, y12+1:0.01424]	[b3+1:-0.16];[y3+1:2.06, y6+1:-2.10, y7+1:-7.81, y10+1:-1.79, y12+1:11.69]	[b3+1:5996];[y3+1:7861, y6+1:3712, y7+1:2730, y10+1:8676, y12+1:3767]	6	T	0.0592105	0	0
2019_09_16_StcEmix_35trig_ETD_rep1.raw	5368	25.5596	5336	720.339	3	2158	P07359	Homo sapiens OX=9606	Platelet glycoprotein Ib alpha chain	[240 to 258]	TSNVASVQCDNSDKFPVYK	M,Y	TSNVASVQC[Common Fixed:Carbamidomethyl on C]DNSDKFPVYK	1	2158	6.08387	0	[b2+1, b3+1];[y1+1, y2+1, y4+1, y6+1]	[b2+1:189.08736, b3+1:303.12936];[y1+1:147.11282, y2+1:310.17535, y4+1:506.29877, y6+1:781.46454]	[b2+1:0.00037, b3+1:-0.00055];[y1+1:0.00002, y2+1:-0.00078, y4+1:0.00146, y6+1:0.00385]	[b2+1:1.98, b3+1:-1.81];[y1+1:0.13, y2+1:-2.52, y4+1:2.88, y6+1:4.93]	[b2+1:2271, b3+1:4280];[y1+1:6404, y2+1:14740, y4+1:10377, y6+1:3075]	6	T	0.0592105	0	0
2019_09_16_StcEmix_35trig_ETD_rep1.raw	6618	29.6925	6592	831.046	3	2490.12	P07359	Homo sapiens OX=9606	Platelet glycoprotein Ib alpha chain	[237 to 258]	KAMTSNVASVQCDNSDKFPVYK	V,Y	KAMTSN[Common Artifact:Deamidation on N]VASVQC[Common Fixed:Carbamidomethyl on C]DN[Common Artifact:Deamidation on N]SDKFPVYK	3	2490.14	6.08156	29	[b1+1];[y1+1, y2+1, y3+1, y4+1, y5+1]	[b1+1:129.10220];[y1+1:147.11284, y2+1:310.17607, y3+1:409.24332, y4+1:506.29712, y5+1:653.36725]	[b1+1:-0.00004];[y1+1:0.00003, y2+1:-0.00006, y3+1:-0.00123, y4+1:-0.00019, y5+1:0.00152]	[b1+1:-0.28];[y1+1:0.24, y2+1:-0.19, y3+1:-3.01, y4+1:-0.37, y5+1:2.34]	[b1+1:10256];[y1+1:9162, y2+1:27978, y3+1:3909, y4+1:40181, y5+1:8343]	6	T	0.0592105	0	0
2019_09_16_StcEmix_35trig_ETD_rep1.raw	15131	56.124	15114	617.875	2	1233.74	P07359	Homo sapiens OX=9606	Platelet glycoprotein Ib alpha chain	[138 to 149]	TLPPGLLTPTPK	K,L	TLPPGLLTPTPK	0	1233.73	6.07149	0	[b2+1];[y1+1, y2+1, y8+1, y9+1, y10+1]	[b2+1:215.13908];[y1+1:147.11292, y2+1:244.16577, y8+1:826.50891, y9+1:923.55920, y10+1:1020.61011]	[b2+1:0.00006];[y1+1:0.00011, y2+1:0.00020, y8+1:0.00563, y9+1:0.00316, y10+1:0.00130]	[b2+1:0.30];[y1+1:0.76, y2+1:0.84, y8+1:6.82, y9+1:3.43, y10+1:1.27]	[b2+1:3825];[y1+1:1827, y2+1:5062, y8+1:3382, y9+1:7381, y10+1:5315]	6	T	0.0592105	0	0
2019_09_16_StcEmix_35trig_ETD_rep1.raw	16420	60.0738	16402	994.491	4	3973.93	DECOY_P07359	Homo sapiens OX=9606	Platelet glycoprotein Ib alpha chain	[556 to 581]	TGLVPLTGDVQLKTLECRDLNLQTLR	L,T	TGLVPLTGDVQLKTLEC[Common Fixed:Carbamidomethyl on C]RDLNLQTLR	1	2952.61	6.06887	3	[b2+1, b3+1, b5+1, b6+1];[y6+1, y7+1]	[b2+1:159.07654, b3+1:272.16068, b5+1:468.28211, b6+1:581.36450];[y6+1:744.43005, y7+1:857.51727]	[b2+1:0.00012, b3+1:0.00019, b5+1:0.00045, b6+1:-0.00122];[y6+1:-0.00621, y7+1:-0.00305]	[b2+1:0.76, b3+1:0.71, b5+1:0.96, b6+1:-2.11];[y6+1:-8.35, y7+1:-3.57]	[b2+1:2983, b3+1:8599, b5+1:15485, b6+1:16327];[y6+1:7578, y7+1:4300]	6	D	0.0611354	0	0
2019_09_16_StcEmix_35trig_ETD_rep1.raw	18791	67.4104	18769	964.819	3	2891.44	Q8WXI7.3	Homo sapiens OX=9606	Mucin-16 segment	[206 to 229]	EQLYWELSQLTHSITELGPYTLDR	R,D	EQLYWELSQLTHSITELGPYTLDR	0	2891.43	6.06598	29	[b2+1];[y1+1, y6+1, y7+1, y9+1, y10+1]	[b2+1:258.10837];[y1+1:175.11911, y6+1:764.39469, y7+1:821.42279, y9+1:1063.52795, y10+1:1164.58826]	[b2+1:-0.00008];[y1+1:0.00016, y6+1:0.00096, y7+1:0.00760, y9+1:-0.01390, y10+1:-0.00127]	[b2+1:-0.31];[y1+1:0.91, y6+1:1.25, y7+1:9.26, y9+1:-13.08, y10+1:-1.09]	[b2+1:8665];[y1+1:7831, y6+1:3834, y7+1:7515, y9+1:3262, y10+1:4674]	6	T	0.0611354	0	0
2019_09_16_StcEmix_35trig_ETD_rep1.raw	16858	61.4261	16844	1087.83	6	6520.95	P07359	Homo sapiens OX=9606	Platelet glycoprotein Ib alpha chain	[445 to 476]	SPTILVSATSLITPKSTFLTTTKPVSLLESTK	T,K	SPTILVSATSLITPKSTFLTTTKPVSLLESTK	0	3360.9	6.06256	1	[b2+1, b4+1, b5+1, b6+1];[y1+1, y2+1]	[b2+1:185.09203, b4+1:399.22385, b5+1:512.30798, b6+1:611.37476];[y1+1:147.11276, y2+1:248.16039]	[b2+1:-0.00004, b4+1:0.00004, b5+1:0.00011, b6+1:-0.00153];[y1+1:-0.00004, y2+1:-0.00010]	[b2+1:-0.23, b4+1:0.09, b5+1:0.21, b6+1:-2.51];[y1+1:-0.29, y2+1:-0.39]	[b2+1:8074, b4+1:3922, b5+1:3852, b6+1:3460];[y1+1:7946, y2+1:25421]	6	T	0.0611354	0	0
2019_09_16_StcEmix_35trig_ETD_rep1.raw	13334	50.5035	13310	920.188	4	3676.72	DECOY_P16150	Homo sapiens	Leukosialin	[268 to 300]	GGTVTHSGLSNATIPVAPHSTAHPTEQPVSSMK	T,I	GGTVTHSGLSNATIPVAPHSTAHPTEQPVSSM[Common Variable:Oxidation on M]K	1	3311.62	6.05354	19	[b12+1];[y1+1, y3+1, y4+1, y5+1, y11+1]	[b12+1:1082.51196];[y1+1:147.11273, y3+1:381.17459, y4+1:468.21985, y5+1:567.28735, y11+1:1256.61523]	[b12+1:-0.01055];[y1+1:-0.00007, y3+1:-0.00564, y4+1:0.00759, y5+1:0.00668, y11+1:0.02127]	[b12+1:-9.75];[y1+1:-0.49, y3+1:-14.84, y4+1:16.25, y5+1:11.79, y11+1:16.94]	[b12+1:5174];[y1+1:4499, y3+1:3169, y4+1:15498, y5+1:4610, y11+1:5211]	6	D	0.0633188	0	0
2019_09_16_StcEmix_35trig_ETD_rep1.raw	10684	42.415	10665	887.431	4	3545.7	DECOY_Q8WXI7.3	Homo sapiens OX=9606	Mucin-16 segment	[240 to 261]	QFLPRLLHQLVGETSNFTASGK	K,G	QFLPRLLHQLVGETSNFTASGK	0	2442.3	6.05225	12	[y1+1, y2+1, y3+1, y9+1, y11+1, y16+1]	[y1+1:147.11281, y2+1:204.13403, y3+1:291.16629, y9+1:912.44696, y11+1:1098.52670, y16+1:1688.82751]	[y1+1:0.00000, y2+1:-0.00023, y3+1:-0.00001, y9+1:0.00482, y11+1:0.02051, y16+1:-0.03271]	[y1+1:0.03, y2+1:-1.16, y3+1:-0.02, y9+1:5.29, y11+1:18.69, y16+1:-19.38]	[y1+1:4639, y2+1:7174, y3+1:12628, y9+1:3613, y11+1:8966, y16+1:3871]	6	D	0.0653595	0	0
2019_09_16_StcEmix_35trig_ETD_rep1.raw	9440	38.6362	9434	674.792	2	1347.57	Q8WXI7.3	Homo sapiens OX=9606	Mucin-16 segment	[985 to 994]	TNYQHHHHHH	T,-	TN[Common Artifact:Deamidation on N]YQHHHHHH	1	1347.56	6.04865	6	[b1+1];[y1+1, y2+1, y3+1, y4+1, y5+1]	[b1+1:102.05476];[y1+1:156.07672, y2+1:293.13602, y3+1:430.19516, y4+1:567.25488, y5+1:704.31555]	[b1+1:-0.00019];[y1+1:-0.00003, y2+1:0.00035, y3+1:0.00058, y4+1:0.00139, y5+1:0.00315]	[b1+1:-1.89];[y1+1:-0.21, y2+1:1.20, y3+1:1.36, y4+1:2.46, y5+1:4.48]	[b1+1:2226];[y1+1:27244, y2+1:6132, y3+1:7425, y4+1:7651, y5+1:6980]	6	T	0.0653595	0	0
2019_09_16_StcEmix_35trig_ETD_rep1.raw	10886	43.0215	10880	1187.26	3	3558.75	DECOY_Q8WXI7.3	Homo sapiens OX=9606	Mucin-16 segment	[239 to 261]	KQFLPRLLHQLVGETSNFTASGK	S,G	KQFLPRLLHQLVGETSNFTASGK	0	2570.4	6.04837	2	[b1+1];[y2+1, y3+1, y9+1, y13+1, y16+2]	[b1+1:129.10217];[y2+1:204.13437, y3+1:291.16634, y9+1:912.44525, y13+1:1310.65198, y16+2:844.92046]	[b1+1:-0.00007];[y2+1:0.00010, y3+1:0.00004, y9+1:0.00311, y13+1:-0.00669, y16+2:-0.02659]	[b1+1:-0.52];[y2+1:0.50, y3+1:0.14, y9+1:3.42, y13+1:-5.11, y16+2:-15.75]	[b1+1:12084];[y2+1:12458, y3+1:22251, y9+1:6227, y13+1:4134, y16+2:8445]	6	D	0.0672451	0	0
2019_09_16_StcEmix_35trig_ETD_rep1.raw	9090	37.5207	9058	850.731	3	2549.17	Q8WXI7.3	Homo sapiens OX=9606	Mucin-16 segment	[92 to 112]	TPDTSTMHLATSRTPASLSGP	R,T	TPDTSTM[Common Variable:Oxidation on M]HLATSRTPASLSGP	1	2143.02	6.04718	10	[b1+1, b2+1, b4+1, b9+1, b10+1];[y1+1]	[b1+1:102.05513, b2+1:199.10783, b4+1:415.18274, b9+1:1000.42650, b10+1:1071.46371];[y1+1:116.07063]	[b1+1:0.00018, b2+1:0.00012, b4+1:0.00040, b9+1:-0.01392, b10+1:-0.01383];[y1+1:0.00003]	[b1+1:1.73, b2+1:0.58, b4+1:0.96, b9+1:-13.93, b10+1:-12.92];[y1+1:0.24]	[b1+1:13924, b2+1:38119, b4+1:11064, b9+1:66788, b10+1:55697];[y1+1:2003]	6	T	0.0672451	0	0
2019_09_16_StcEmix_35trig_ETD_rep1.raw	9150	37.7152	9134	727.583	4	2906.3	P16150	Homo sapiens	Leukosialin	[216 to 234]	TTSTNASTVPFRNPDENSR	P,G	TTSTN[Common Artifact:Deamidation on N]ASTVPFRNPDENSR	1	2093.96	6.0429	98	[b1+1, b8+1];[y1+1, y2+1, y3+1, y5+1]	[b1+1:102.05495, b8+1:765.33191];[y1+1:175.11884, y2+1:262.15100, y3+1:376.19397, y5+1:620.27563]	[b1+1:-0.00001, b8+1:0.00581];[y1+1:-0.00012, y2+1:0.00002, y3+1:0.00006, y5+1:0.01219]	[b1+1:-0.08, b8+1:7.60];[y1+1:-0.67, y2+1:0.08, y3+1:0.16, y5+1:19.69]	[b1+1:4748, b8+1:4436];[y1+1:14311, y2+1:113390, y3+1:7402, y5+1:6377]	6	T	0.0672451	0	0
2019_09_16_StcEmix_35trig_ETD_rep1.raw	10969	43.2839	10954	877.917	2	1753.82	DECOY_Q14242	Homo sapiens	P-selectin glycoprotein ligand 1	[219 to 231]	TVAGGADLGTSRR	E,A	TVAGGADLGTSRR	0	1259.66	6.04288	53	[b2+1, b6+1, b7+1, b10+1, b11+1];[y7+1]	[b2+1:201.12366, b6+1:457.24033, b7+1:572.26727, b10+1:843.42560, b11+1:930.45844];[y7+1:804.44745]	[b2+1:0.00030, b6+1:-0.00020, b7+1:-0.00019, b10+1:0.00493, b11+1:0.00573];[y7+1:0.01521]	[b2+1:1.48, b6+1:-0.43, b7+1:-0.34, b10+1:5.85, b11+1:6.17];[y7+1:18.93]	[b2+1:85384, b6+1:13415, b7+1:3864, b10+1:9060, b11+1:12658];[y7+1:10790]	6	D	0.0691145	0	0
2019_09_16_StcEmix_35trig_ETD_rep1.raw	16955	61.712	16922	1631.24	4	6520.95	P07359	Homo sapiens OX=9606	Platelet glycoprotein Ib alpha chain	[445 to 476]	SPTILVSATSLITPKSTFLTTTKPVSLLESTK	T,K	SPTILVSATSLITPKSTFLTTTKPVSLLESTK	0	3360.9	6.04055	6	[b2+1, b4+1, b5+1, b6+1];[y1+1, y2+1]	[b2+1:185.09213, b4+1:399.22446, b5+1:512.30914, b6+1:611.37909];[y1+1:147.11259, y2+1:248.16045]	[b2+1:0.00006, b4+1:0.00065, b5+1:0.00127, b6+1:0.00280];[y1+1:-0.00021, y2+1:-0.00004]	[b2+1:0.35, b4+1:1.62, b5+1:2.48, b6+1:4.59];[y1+1:-1.43, y2+1:-0.15]	[b2+1:9596, b4+1:10491, b5+1:11422, b6+1:11577];[y1+1:6307, y2+1:22683]	6	T	0.0691145	0	0
2019_09_16_StcEmix_35trig_ETD_rep1.raw	7671	33.0684	7651	744.084	4	2972.31	Q8WXI7.3	Homo sapiens OX=9606	Mucin-16 segment	[717 to 727]	TLTLNFTISNL	K,Q	TLTLN[Common Artifact:Deamidation on N]FTISNL	1	1236.66	6.03667	81	[b1+1, b2+1];[y6+1, y7+1, y8+2, y10+1]	[b1+1:102.05476, b2+1:215.13878];[y6+1:694.37872, y7+1:809.40472, y8+2:461.74793, y10+1:1136.61646]	[b1+1:-0.00020, b2+1:-0.00024];[y6+1:0.00171, y7+1:0.00076, y8+2:0.00057, y10+1:-0.00331]	[b1+1:-1.97, b2+1:-1.12];[y6+1:2.46, y7+1:0.94, y8+2:0.61, y10+1:-2.92]	[b1+1:9438, b2+1:3253];[y6+1:5444, y7+1:117510, y8+2:5208, y10+1:6110]	6	T	0.0691145	0	0
2019_09_16_StcEmix_35trig_ETD_rep1.raw	5324	25.4338	5303	559.616	3	1675.82	DECOY_Q8WXI7.3	Homo sapiens OX=9606	Mucin-16 segment	[144 to 156]	WNVIHFNIQYEGR	N,I	WN[Common Artifact:Deamidation on N]VIHFNIQYEGR	1	1675.81	6.03654	42	[b3+1, b8+1];[y1+1, y3+1, y6+1, y7+1]	[b3+1:401.18161, b8+1:1025.53723];[y1+1:175.11884, y3+1:361.18054, y6+1:765.39264, y7+1:879.43005]	[b3+1:-0.00034, b8+1:0.01690];[y1+1:-0.00012, y3+1:-0.00247, y6+1:0.00366, y7+1:-0.00186]	[b3+1:-0.84, b8+1:16.50];[y1+1:-0.67, y3+1:-6.85, y6+1:4.79, y7+1:-2.12]	[b3+1:5044, b8+1:128805];[y1+1:13639, y3+1:3106, y6+1:3859, y7+1:12364]	6	D	0.0712743	0	0
2019_09_16_StcEmix_35trig_ETD_rep1.raw	8456	35.5593	8436	838.748	3	2513.22	DECOY_Q8WXI7.3	Homo sapiens OX=9606	Mucin-16 segment	[136 to 156]	TPDPNSLNWNVIHFNIQYEGR	S,I	TPDPNSLNWNVIHFNIQYEGR	0	2513.21	6.03528	5	[b1+1, b2+1, b5+1, b8+1];[y1+1, y4+1]	[b1+1:102.05489, b2+1:199.10797, b5+1:525.22922, b8+1:839.37732];[y1+1:175.11911, y4+1:524.25616]	[b1+1:-0.00006, b2+1:0.00025, b5+1:-0.00114, b8+1:-0.01205];[y1+1:0.00016, y4+1:0.00983]	[b1+1:-0.61, b2+1:1.27, b5+1:-2.17, b8+1:-14.38];[y1+1:0.91, y4+1:18.78]	[b1+1:8437, b2+1:20510, b5+1:3581, b8+1:15642];[y1+1:3354, y4+1:3049]	6	D	0.0732759	0	0
2019_09_16_StcEmix_35trig_ETD_rep1.raw	8029	34.1815	8007	744.084	4	2972.31	Q8WXI7.3	Homo sapiens OX=9606	Mucin-16 segment	[717 to 727]	TLTLNFTISNL	K,Q	TLTLN[Common Artifact:Deamidation on N]FTISNL	1	1236.66	6.03489	288	[b1+1, b2+1];[y6+1, y7+2, y8+1, y10+2]	[b1+1:102.05519, b2+1:215.13884];[y6+1:694.37640, y7+2:405.20614, y8+1:922.49030, y10+2:568.81392]	[b1+1:0.00024, b2+1:-0.00018];[y6+1:-0.00061, y7+2:0.00105, y8+1:0.00228, y10+2:0.00080]	[b1+1:2.34, b2+1:-0.84];[y6+1:-0.88, y7+2:1.30, y8+1:2.47, y10+2:0.71]	[b1+1:21156, b2+1:11744];[y6+1:8699, y7+2:9927, y8+1:255788, y10+2:6657]	6	T	0.0732759	0	0
2019_09_16_StcEmix_35trig_ETD_rep1.raw	16955	61.712	16922	1630.69	4	6518.72	DECOY_P16150	Homo sapiens	Leukosialin	[75 to 106]	KDGGSGGVTVTVAGEEPVQAPGAWADVVGNRK	G,G	KDGGSGGVTVTVAGEEPVQAPGAWADVVGNRK	0	3107.56	6.03377	3	[b1+1, b2+1, b6+1, b7+1, b8+1];[y1+1]	[b1+1:129.10233, b2+1:244.12770, b6+1:502.23001, b7+1:559.25037, b8+1:658.32051];[y1+1:147.11259]	[b1+1:0.00009, b2+1:-0.00148, b6+1:0.00441, b7+1:0.00330, b8+1:0.00503];[y1+1:-0.00021]	[b1+1:0.67, b2+1:-6.09, b6+1:8.80, b7+1:5.91, b8+1:7.66];[y1+1:-1.43]	[b1+1:10901, b2+1:2620, b6+1:6246, b7+1:7038, b8+1:26903];[y1+1:6307]	6	D	0.0746269	0	0
2019_09_16_StcEmix_35trig_ETD_rep1.raw	15135	56.1339	15114	984.758	4	3935	Q8WXI7.3	Homo sapiens OX=9606	Mucin-16 segment	[105 to 134]	TPASLSGPTTASPLLVLFTINFTITNLRYE	R,E	TPASLSGPTTASPLLVLFTIN[Common Artifact:Deamidation on N]FTITNLRYE	1	3237.72	6.03215	5	[b2+1, b6+1, b12+1];[y5+1, y6+1, y7+1]	[b2+1:199.10780, b6+1:557.28375, b12+1:1071.53564];[y5+1:694.34198, y6+1:795.38580, y7+1:908.46887]	[b2+1:0.00008, b6+1:-0.00920, b12+1:0.00396];[y5+1:-0.00989, y6+1:-0.01374, y7+1:-0.01474]	[b2+1:0.43, b6+1:-16.54, b12+1:3.70];[y5+1:-14.26, y6+1:-17.30, y7+1:-16.24]	[b2+1:3390, b6+1:2881, b12+1:19416];[y5+1:11754, y6+1:4730, y7+1:8715]	6	T	0.0746269	0	0
2019_09_16_StcEmix_35trig_ETD_rep1.raw	11206	44.0358	11175	998.951	6	5987.66	Q8WXI7.3	Homo sapiens OX=9606	Mucin-16 segment	[736 to 769]	GSATFNSTEGVLQHLLRPLFQKSSMGPFYLGCQL	K,I	GSATFNSTEGVLQHLLRPLFQKSSM[Common Variable:Oxidation on M]GPFYLGC[Common Fixed:Carbamidomethyl on C]QL	2	3798.89	6.03116	5	[b4+1, b8+1];[y1+1, y2+1, y8+1, y9+1]	[b4+1:317.14526, b8+1:766.35150];[y1+1:132.10193, y2+1:260.16064, y8+1:997.47772, y9+1:1054.49880]	[b4+1:-0.00030, b8+1:0.01489];[y1+1:0.00002, y2+1:0.00016, y8+1:-0.00344, y9+1:-0.00382]	[b4+1:-0.94, b8+1:19.46];[y1+1:0.18, y2+1:0.62, y8+1:-3.46, y9+1:-3.63]	[b4+1:4035, b8+1:15979];[y1+1:15419, y2+1:34974, y8+1:9569, y9+1:32581]	6	T	0.0746269	0	0
2019_09_16_StcEmix_35trig_ETD_rep1.raw	12068	46.6834	12063	715.329	4	2857.29	P16150	Homo sapiens	Leukosialin	[209 to 234]	LSTMMSPTTSTNASTVPFRNPDENSR	K,G	LSTMM[Common Variable:Oxidation on M]SPTTSTNASTVPFRN[Common Artifact:Deamidation on N]PDENSR	2	2857.29	6.03061	177	[b2+1, b4+1, b10+1];[y1+1, y5+1, y8+1]	[b2+1:201.12374, b4+1:433.20743, b10+1:1053.44250];[y1+1:175.11900, y5+1:620.26917, y8+1:988.44470]	[b2+1:0.00037, b4+1:-0.00410, b10+1:-0.01660];[y1+1:0.00005, y5+1:0.00572, y8+1:0.00044]	[b2+1:1.86, b4+1:-9.50, b10+1:-15.78];[y1+1:0.29, y5+1:9.24, y8+1:0.45]	[b2+1:125595, b4+1:3690, b10+1:3309];[y1+1:15903, y5+1:14485, y8+1:21322]	6	T	0.0746269	0	0
2019_09_16_StcEmix_35trig_ETD_rep1.raw	10883	43.0143	10880	979.485	4	3913.91	Q8WXI7.3	Homo sapiens OX=9606	Mucin-16 segment	[554 to 589]	VPTTSTGVVSEEPFTLNFTINNLRYMADMGQPGSLK	S,F	VPTTSTGVVSEEPFTLNFTINNLRYMADMGQPGSLK	0	3913.92	6.03055	37	[b2+1, b3+1, b7+1, b11+1];[y1+1, y2+1]	[b2+1:197.12855, b3+1:298.17581, b7+1:644.31281, b11+1:1058.51571];[y1+1:147.11272, y2+1:260.19635]	[b2+1:0.00009, b3+1:-0.00032, b7+1:-0.01218, b11+1:-0.02072];[y1+1:-0.00009, y2+1:-0.00052]	[b2+1:0.47, b3+1:-1.08, b7+1:-18.93, b11+1:-19.59];[y1+1:-0.60, y2+1:-2.00]	[b2+1:59368, b3+1:6607, b7+1:7251, b11+1:11686];[y1+1:11644, y2+1:7260]	6	T	0.0746269	0	0
2019_09_16_StcEmix_35trig_ETD_rep1.raw	12023	46.5759	12016	1077.54	3	3229.6	Q8WXI7.3	Homo sapiens OX=9606	Mucin-16 segment	[417 to 439]	TPASIFGPSAASHLLILFTLNFT	K,I	TPASIFGPSAASHLLILFTLNFT	0	2417.3	6.03025	38	[b1+1, b2+1, b3+1, b5+1];[y5+1, y6+1]	[b1+1:102.05530, b2+1:199.10759, b3+1:270.14490, b5+1:470.26218];[y5+1:595.31622, y6+1:742.37128]	[b1+1:0.00034, b2+1:-0.00013, b3+1:0.00006, b5+1:0.00125];[y5+1:0.00762, y6+1:-0.00574]	[b1+1:3.39, b2+1:-0.65, b3+1:0.24, b5+1:2.67];[y5+1:12.82, y6+1:-7.74]	[b1+1:2781, b2+1:7969, b3+1:9520, b5+1:13212];[y5+1:2623, y6+1:3539]	6	T	0.0746269	0	0
2019_09_16_StcEmix_35trig_ETD_rep1.raw	6365	28.8854	6348	715.359	4	2857.41	DECOY_P07359	Homo sapiens OX=9606	Platelet glycoprotein Ib alpha chain	[1 to 19]	LSHGSYRISVTSLLDQGRG	-,Q	LSHGSYRISVTSLLDQGRG	0	2045.07	6.02934	20	[b2+1, b3+1, b5+1, b6+1];[y2+1, y4+1]	[b2+1:201.12343, b3+1:338.18225, b5+1:482.23657, b6+1:645.30029];[y2+1:232.13979, y4+1:417.21979]	[b2+1:0.00006, b3+1:-0.00003, b5+1:0.00080, b6+1:0.00119];[y2+1:-0.00063, y4+1:-0.00067]	[b2+1:0.30, b3+1:-0.09, b5+1:1.66, b6+1:1.85];[y2+1:-2.73, y4+1:-1.60]	[b2+1:28596, b3+1:4254, b5+1:4201, b6+1:4038];[y2+1:7139, y4+1:25796]	6	D	0.0753138	0	0
2019_09_16_StcEmix_35trig_ETD_rep1.raw	16069	58.9999	16050	1013.27	4	4049.04	Q8WXI7.3	Homo sapiens OX=9606	Mucin-16 segment	[105 to 134]	TPASLSGPTTASPLLVLFTINFTITNLRYE	R,E	TPASLSGPTTASPLLVLFTINFTITNLRYE	0	3236.73	6.02926	17	[b2+1, b3+1, b12+1, b13+1];[y6+1, y7+1]	[b2+1:199.10732, b3+1:270.14365, b12+1:1071.53640, b13+1:1168.56470];[y6+1:795.38855, y7+1:908.47134]	[b2+1:-0.00040, b3+1:-0.00119, b12+1:0.00472, b13+1:-0.01975];[y6+1:-0.01099, y7+1:-0.01227]	[b2+1:-2.04, b3+1:-4.41, b12+1:4.41, b13+1:-16.91];[y6+1:-13.84, y7+1:-13.52]	[b2+1:6524, b3+1:4285, b12+1:23823, b13+1:4813];[y6+1:6789, y7+1:11911]	6	T	0.0753138	0	0
2019_09_16_StcEmix_35trig_ETD_rep1.raw	11074	43.6143	11056	642.414	2	1282.81	Q8WXI7.3	Homo sapiens OX=9606	Mucin-16 segment	[462 to 472]	VLQGLLRPLFK	R,N	VLQGLLRPLFK	0	1282.81	6.02806	11	[y1+1, y2+1, y4+1, y6+1, y8+1, y9+1]	[y1+1:147.11263, y2+1:294.18143, y4+1:504.31726, y6+1:773.50586, y8+1:943.61145, y9+1:1071.67261]	[y1+1:-0.00018, y2+1:0.00021, y4+1:-0.00079, y6+1:0.00264, y8+1:0.00270, y9+1:0.00528]	[y1+1:-1.23, y2+1:0.71, y4+1:-1.56, y6+1:3.42, y8+1:2.87, y9+1:4.93]	[y1+1:5450, y2+1:2547, y4+1:3790, y6+1:4965, y8+1:18324, y9+1:15835]	6	T	0.0753138	0	0
2019_09_16_StcEmix_35trig_ETD_rep1.raw	12984	49.4861	12963	981.263	5	4901.28	Q8WXI7.3	Homo sapiens OX=9606	Mucin-16 segment	[704 to 735]	LSEATTAMGYHLKTLTLNFTISNLQYSPDMGK	P,G	LSEATTAMGYHLKTLTLNFTISN[Common Artifact:Deamidation on N]LQYSPDM[Common Variable:Oxidation on M]GK	2	3561.74	6.02647	5	[b2+1, b3+1, b9+1];[y1+1, y2+1, y12+1]	[b2+1:201.12350, b3+1:330.16629, b9+1:862.41357];[y1+1:147.11298, y2+1:204.13475, y12+1:1369.64856]	[b2+1:0.00014, b3+1:0.00033, b9+1:0.01608];[y1+1:0.00017, y2+1:0.00048, y12+1:0.01815]	[b2+1:0.68, b3+1:1.00, b9+1:18.67];[y1+1:1.18, y2+1:2.38, y12+1:13.26]	[b2+1:12859, b3+1:13854, b9+1:3672];[y1+1:4081, y2+1:3198, y12+1:6403]	6	T	0.0753138	0	0
2019_09_16_StcEmix_35trig_ETD_rep1.raw	5286	25.3081	5269	565.765	2	1129.52	Q8WXI7.3	Homo sapiens OX=9606	Mucin-16 segment	[508 to 516]	DPTGPGLDR	P,E	DPTGPGLDR	0	926.446	6.02637	7	[b2+1];[y1+1, y2+1, y3+1, y4+1, y5+1]	[b2+1:213.08711];[y1+1:175.11905, y2+1:290.14520, y3+1:403.22787, y4+1:460.25122, y5+1:557.30542]	[b2+1:0.00013];[y1+1:0.00010, y2+1:-0.00069, y3+1:-0.00208, y4+1:-0.00020, y5+1:0.00123]	[b2+1:0.61];[y1+1:0.56, y2+1:-2.40, y3+1:-5.18, y4+1:-0.44, y5+1:2.22]	[b2+1:48411];[y1+1:19574, y2+1:5592, y3+1:12381, y4+1:3045, y5+1:5583]	6	T	0.0753138	0	0
2019_09_16_StcEmix_35trig_ETD_rep1.raw	10907	43.0952	10904	738.032	3	2211.07	Q14242	Homo sapiens	P-selectin glycoprotein ligand 1	[277 to 298]	GIPMAASNLSVNYPVGAPDHIS	K,V	GIPMAASN[Common Artifact:Deamidation on N]LSVN[Common Artifact:Deamidation on N]YPVGAPDHIS	2	2211.05	6.02626	69	[b2+1, b3+1, b6+1, b10+1];[y11+1, y12+2]	[b2+1:171.11293, b3+1:268.16565, b6+1:541.28021, b10+1:943.46082];[y11+1:1170.56217, y12+2:635.31936]	[b2+1:0.00013, b3+1:0.00008, b6+1:-0.00007, b10+1:0.00547];[y11+1:0.01959, y12+2:0.02046]	[b2+1:0.74, b3+1:0.30, b6+1:-0.13, b10+1:5.81];[y11+1:16.75, y12+2:16.13]	[b2+1:95965, b3+1:12547, b6+1:16599, b10+1:42233];[y11+1:329406, y12+2:44685]	6	T	0.0753138	0	0
2019_09_16_StcEmix_35trig_ETD_rep1.raw	10536	41.96	10507	853.427	3	2557.26	Q8WXI7.3	Homo sapiens OX=9606	Mucin-16 segment	[105 to 121]	TPASLSGPTTASPLLVL	R,F	TPASLSGPTTASPLLVL	0	1623.91	6.0252	35	[b1+1, b2+1, b3+1, b4+1, b5+1, b9+1]	[b1+1:102.05534, b2+1:199.10788, b3+1:270.14493, b4+1:357.17734, b5+1:470.26083, b9+1:812.39990]	[b1+1:0.00039, b2+1:0.00016, b3+1:0.00010, b4+1:0.00048, b5+1:-0.00009, b9+1:-0.01496]	[b1+1:3.85, b2+1:0.81, b3+1:0.35, b4+1:1.34, b5+1:-0.19, b9+1:-18.43]	[b1+1:3325, b2+1:11325, b3+1:10329, b4+1:4571, b5+1:6906, b9+1:4048]	6	T	0.0753138	0	0
2019_09_16_StcEmix_35trig_ETD_rep1.raw	9715	39.5176	9697	819.003	5	4089.98	P16150	Homo sapiens	Leukosialin	[90 to 126]	TPHATSHPAVPITANSLGSHTVTGGTITTNSPETSSR	E,T	TPHATSHPAVPITANSLGSHTVTGGTITTNSPETSSR	0	3683.81	6.02503	62	[b1+1, b2+1, b11+1, b22+2];[y1+1, y2+1]	[b1+1:102.05502, b2+1:199.10785, b11+1:1096.55652, b22+2:1089.04582];[y1+1:175.11905, y2+1:262.15128]	[b1+1:0.00006, b2+1:0.00013, b11+1:0.00310, b22+2:-0.02543];[y1+1:0.00010, y2+1:0.00030]	[b1+1:0.60, b2+1:0.66, b11+1:2.83, b22+2:-11.69];[y1+1:0.56, y2+1:1.13]	[b1+1:3878, b2+1:2912, b11+1:4586, b22+2:27225];[y1+1:5210, y2+1:7562]	6	T	0.0753138	0	0
2019_09_16_StcEmix_35trig_ETD_rep1.raw	14063	52.7525	14041	583.927	5	2914.6	Q8WXI7.3	Homo sapiens OX=9606	Mucin-16 segment	[418 to 444]	PASIFGPSAASHLLILFTLNFTITNLR	T,Y	PASIFGPSAASHLLILFTLNFTITN[Common Artifact:Deamidation on N]LR	1	2914.6	6.02363	42	[b2+1, b3+1, b4+1];[y1+1, y3+1, y7+1]	[b2+1:169.09726, b3+1:256.12927, b4+1:369.21279];[y1+1:175.11891, y3+1:403.23193, y7+1:865.47888]	[b2+1:0.00011, b3+1:0.00009, b4+1:-0.00045];[y1+1:-0.00004, y3+1:0.00197, y7+1:0.00109]	[b2+1:0.63, b3+1:0.35, b4+1:-1.23];[y1+1:-0.23, y3+1:4.91, y7+1:1.26]	[b2+1:38435, b3+1:11213, b4+1:17834];[y1+1:6970, y3+1:3011, y7+1:4068]	6	T	0.0753138	0	0
2019_09_16_StcEmix_35trig_ETD_rep1.raw	8754	36.4689	8736	1013.66	5	5063.24	P07359	Homo sapiens OX=9606	Platelet glycoprotein Ib alpha chain	[469 to 487]	VSLLESTKKTIPELDQPPK	P,L	VSLLESTKKTIPELDQPPK	0	2122.19	6.02343	16	[b2+1];[y2+1, y3+1, y4+1, y8+1, y10+1]	[b2+1:187.10777];[y2+1:244.16551, y3+1:341.21839, y4+1:469.27695, y8+1:923.48081, y10+1:1137.61084]	[b2+1:0.00005];[y2+1:-0.00006, y3+1:0.00005, y4+1:0.00004, y8+1:-0.00247, y10+1:-0.00418]	[b2+1:0.29];[y2+1:-0.23, y3+1:0.16, y4+1:0.08, y8+1:-2.67, y10+1:-3.67]	[b2+1:77315];[y2+1:24178, y3+1:73434, y4+1:9761, y8+1:30645, y10+1:11852]	6	T	0.0753138	0	0
2019_09_16_StcEmix_35trig_ETD_rep1.raw	10430	41.6604	10413	981.086	3	2940.24	DECOY_Q8WXI7.3	Homo sapiens OX=9606	Mucin-16 segment	[248 to 261]	QLVGETSNFTASGK	H,G	QLVGETSN[Common Artifact:Deamidation on N]FTASGK	1	1438.69	6.02337	8	[b1+1, b2+1, b3+1, b7+1];[y1+1, y2+1]	[b1+1:129.06602, b2+1:242.14976, b3+1:341.21866, b7+1:715.36359];[y1+1:147.11284, y2+1:204.13414]	[b1+1:0.00017, b2+1:-0.00016, b3+1:0.00033, b7+1:0.00149];[y1+1:0.00003, y2+1:-0.00013]	[b1+1:1.33, b2+1:-0.67, b3+1:0.96, b7+1:2.09];[y1+1:0.24, y2+1:-0.63]	[b1+1:7003, b2+1:17514, b3+1:4794, b7+1:3559];[y1+1:39741, y2+1:4530]	6	D	0.0774059	0	0
2019_09_16_StcEmix_35trig_ETD_rep1.raw	7028	30.9948	7014	554.294	3	1659.86	DECOY_Q8WXI7.3	Homo sapiens OX=9606	Mucin-16 segment	[394 to 407]	SLLHKMVNDTINFK	P,L	SLLHKMVNDTIN[Common Artifact:Deamidation on N]FK	1	1659.87	6.02263	59	[b2+1, b8+1];[y1+1, y2+1, y4+1, y5+1]	[b2+1:201.12347, b8+1:923.49835];[y1+1:147.11288, y2+1:294.18140, y4+1:522.29226, y5+1:623.34132]	[b2+1:0.00011, b8+1:-0.01478];[y1+1:0.00008, y2+1:0.00018, y4+1:0.00003, y5+1:0.00141]	[b2+1:0.53, b8+1:-16.02];[y1+1:0.55, y2+1:0.61, y4+1:0.06, y5+1:2.27]	[b2+1:155159, b8+1:93114];[y1+1:136434, y2+1:55278, y4+1:253991, y5+1:147998]	6	D	0.0793319	0	0
2019_09_16_StcEmix_35trig_ETD_rep1.raw	6136	28.0853	6105	751.043	3	2250.11	P07359	Homo sapiens OX=9606	Platelet glycoprotein Ib alpha chain	[359 to 380]	TPKSTTEPTPSPTTSEPVPEPA	K,P	TPKSTTEPTPSPTTSEPVPEPA	0	2250.09	6.02251	91	[b1+1, b2+1, b3+1, b4+1, b8+2];[y12+1]	[b1+1:102.05508, b2+1:199.10780, b3+1:327.20212, b4+1:414.23340, b8+2:421.71177];[y12+1:1211.58264]	[b1+1:0.00012, b2+1:0.00008, b3+1:-0.00056, b4+1:-0.00131, b8+2:-0.00916];[y12+1:0.00362]	[b1+1:1.20, b2+1:0.43, b3+1:-1.73, b4+1:-3.17, b8+2:-10.88];[y12+1:2.99]	[b1+1:23284, b2+1:36150, b3+1:8133, b4+1:5053, b8+2:12985];[y12+1:3689]	6	T	0.0793319	0	0
2019_09_16_StcEmix_35trig_ETD_rep1.raw	15368	56.8469	15360	501.029	4	2000.09	DECOY_Q8WXI7.3	Homo sapiens OX=9606	Mucin-16 segment	[932 to 947]	TIGHTLQSLKWYLRER	E,D	TIGHTLQSLKWYLRER	0	2000.1	6.02228	19	[b1+1, b2+1, b3+1, b4+1];[y1+1, y12+3]	[b1+1:102.05505, b2+1:215.13885, b3+1:272.16052, b4+1:409.21872];[y1+1:175.11896, y12+3:531.62564]	[b1+1:0.00009, b2+1:-0.00016, b3+1:0.00004, b4+1:-0.00068];[y1+1:0.00001, y12+3:-0.02836]	[b1+1:0.90, b2+1:-0.77, b3+1:0.15, b4+1:-1.65];[y1+1:0.03, y12+3:-17.81]	[b1+1:23898, b2+1:40794, b3+1:6856, b4+1:15051];[y1+1:110839, y12+3:7198]	6	D	0.0814196	0	0
2019_09_16_StcEmix_35trig_ETD_rep1.raw	21401	75.6981	21382	1326.42	5	6627.09	DECOY_P16150	Homo sapiens	Leukosialin	[249 to 300]	TVPAGSTRSSTEPSNTTITGGTVTHSGLSNATIPVAPHSTAHPTEQPVSSMK	T,I	TVPAGSTRSSTEPSNTTITGGTVTHSGLSNATIPVAPHSTAHPTEQPVSSM[Common Variable:Oxidation on M]K	1	5199.54	6.02173	26	[b1+1, b2+1, b3+1, b5+1];[y1+1, y5+1]	[b1+1:102.05448, b2+1:201.12306, b3+1:298.17557, b5+1:426.23541];[y1+1:147.11261, y5+1:567.27774]	[b1+1:-0.00047, b2+1:-0.00031, b3+1:-0.00056, b5+1:0.00070];[y1+1:-0.00019, y5+1:-0.00294]	[b1+1:-4.69, b2+1:-1.53, b3+1:-1.89, b5+1:1.65];[y1+1:-1.33, y5+1:-5.18]	[b1+1:1334, b2+1:2314, b3+1:15560, b5+1:3456];[y1+1:10642, y5+1:6735]	6	D	0.0831601	0	0
2019_09_16_StcEmix_35trig_ETD_rep1.raw	6420	29.0567	6398	642.769	2	1283.52	Q8WXI7.3	Homo sapiens OX=9606	Mucin-16 segment	[445 to 454]	YEENMWPGSR	R,K	YEENM[Common Variable:Oxidation on M]WPGSR	1	1283.52	6.02171	76	[b2+1];[y1+1, y4+1, y5+1, y7+1, y8+1]	[b2+1:293.11203];[y1+1:175.11935, y4+1:416.22363, y5+1:602.30396, y7+1:863.38409, y8+1:992.42657]	[b2+1:-0.00117];[y1+1:0.00039, y4+1:-0.00158, y5+1:-0.00057, y7+1:0.00125, y8+1:0.00113]	[b2+1:-4.00];[y1+1:2.27, y4+1:-3.79, y5+1:-0.94, y7+1:1.44, y8+1:1.14]	[b2+1:5602];[y1+1:105424, y4+1:21511, y5+1:9274, y7+1:7889, y8+1:8344]	6	T	0.0831601	0	0
2019_09_16_StcEmix_35trig_ETD_rep1.raw	16364	59.9116	16348	916.654	5	4578.23	Q8WXI7.3	Homo sapiens OX=9606	Mucin-16 segment	[105 to 134]	TPASLSGPTTASPLLVLFTINFTITNLRYE	R,E	TPASLSGPTTASPLLVLFTIN[Common Artifact:Deamidation on N]FTITN[Common Artifact:Deamidation on N]LRYE	2	3238.7	6.02124	49	[b2+1, b4+1, b5+1, b12+1, b13+1];[y7+1]	[b2+1:199.10803, b4+1:357.17752, b5+1:470.26044, b12+1:1071.52869, b13+1:1168.60583];[y7+1:909.47919]	[b2+1:0.00031, b4+1:0.00066, b5+1:-0.00049, b12+1:-0.00299, b13+1:0.02139];[y7+1:0.01156]	[b2+1:1.58, b4+1:1.85, b5+1:-1.04, b12+1:-2.80, b13+1:18.32];[y7+1:12.73]	[b2+1:12453, b4+1:4136, b5+1:3773, b12+1:10497, b13+1:6568];[y7+1:4347]	6	T	0.0831601	0	0
2019_09_16_StcEmix_35trig_ETD_rep1.raw	14970	55.6236	14951	959.845	5	4794.19	DECOY_P07359	Homo sapiens OX=9606	Platelet glycoprotein Ib alpha chain	[242 to 276]	PTTPSPTPELTTMNPAPEPVPESTTPSPTPETTSK	E,P	PTTPSPTPELTTMNPAPEPVPESTTPSPTPETTSK	0	3616.73	6.02075	107	[b8+1, b9+1, b13+1, b14+1, b19+2];[y1+1]	[b8+1:779.38196, b9+1:908.42871, b13+1:1354.63151, b14+1:1468.67126, b19+2:980.45363];[y1+1:147.11302]	[b8+1:-0.01144, b9+1:-0.00728, b13+1:-0.02439, b14+1:-0.02756, b19+2:-0.03683];[y1+1:0.00022]	[b8+1:-14.69, b9+1:-8.02, b13+1:-18.01, b14+1:-18.78, b19+2:-18.80];[y1+1:1.49]	[b8+1:13292, b9+1:4569, b13+1:4566, b14+1:5644, b19+2:8442];[y1+1:11787]	6	D	0.0850622	0	0
2019_09_16_StcEmix_35trig_ETD_rep1.raw	11306	44.3696	11287	730.35	3	2188.03	Q8WXI7.3	Homo sapiens OX=9606	Mucin-16 segment	[676 to 695]	SLYLNGYNEPGPDEPPTTPK	D,P	SLYLNGYNEPGPDEPPTTPK	0	2188.03	6.0202	78	[b2+1, b7+1, b9+1, b11+1];[y1+1, y4+1]	[b2+1:201.12355, b7+1:811.40790, b9+1:1054.47998, b11+1:1208.55664];[y1+1:147.11282, y4+1:446.26166]	[b2+1:0.00018, b7+1:0.00942, b9+1:-0.00402, b11+1:-0.00159];[y1+1:0.00002, y4+1:0.00073]	[b2+1:0.91, b7+1:11.62, b9+1:-3.82, b11+1:-1.32];[y1+1:0.13, y4+1:1.65]	[b2+1:20745, b7+1:7665, b9+1:6126, b11+1:10796];[y1+1:29036, y4+1:4426]	6	T	0.0850622	0	0
2019_09_16_StcEmix_35trig_ETD_rep1.raw	10414	41.6157	10397	807.994	5	4034.93	DECOY_Q14242	Homo sapiens	P-selectin glycoprotein ligand 1	[220 to 255]	VAGGADLGTSRRAAPEVTTSEPTGPGTLPTTDTSNR	T,L	VAGGADLGTSRRAAPEVTTSEPTGPGTLPTTDTSN[Common Artifact:Deamidation on N]R	1	3540.73	6.01976	70	[b2+1, b3+1, b4+1];[y1+1, y3+1, y4+1]	[b2+1:171.11299, b3+1:228.13431, b4+1:285.15524];[y1+1:175.11902, y3+1:377.17825, y4+1:478.22061]	[b2+1:0.00019, b3+1:0.00004, b4+1:-0.00049];[y1+1:0.00007, y3+1:0.00033, y4+1:-0.00499]	[b2+1:1.10, b3+1:0.18, b4+1:-1.72];[y1+1:0.38, y3+1:0.88, y4+1:-10.46]	[b2+1:13182, b3+1:7618, b4+1:2811];[y1+1:7588, y3+1:10233, y4+1:2925]	6	D	0.0865979	0	0
2019_09_16_StcEmix_35trig_ETD_rep1.raw	10607	42.1695	10590	882.436	4	3525.71	Q8WXI7.3	Homo sapiens OX=9606	Mucin-16 segment	[105 to 127]	TPASLSGPTTASPLLVLFTINFT	R,I	TPASLSGPTTASPLLVLFTIN[Common Artifact:Deamidation on N]FT	1	2348.25	6.01914	77	[b1+1, b2+1, b3+1, b4+1, b5+1, b10+1]	[b1+1:102.05518, b2+1:199.10782, b3+1:270.14520, b4+1:357.17725, b5+1:470.25961, b10+1:913.44562]	[b1+1:0.00022, b2+1:0.00010, b3+1:0.00037, b4+1:0.00039, b5+1:-0.00131, b10+1:-0.01692]	[b1+1:2.19, b2+1:0.50, b3+1:1.38, b4+1:1.08, b5+1:-2.80, b10+1:-18.54]	[b1+1:2166, b2+1:35760, b3+1:18464, b4+1:5014, b5+1:7882, b10+1:8611]	6	T	0.0865979	0	0
2019_09_16_StcEmix_35trig_ETD_rep1.raw	8250	34.8763	8236	642.304	2	1282.59	Q8WXI7.3	Homo sapiens OX=9606	Mucin-16 segment	[318 to 329]	STSVGPLYSGCR	K,L	STSVGPLYSGC[Common Fixed:Carbamidomethyl on C]R	1	1282.6	6.01891	7	[b2+1, b9+1];[y1+1, y5+1, y7+1, y8+1]	[b2+1:189.08704, b9+1:892.43140];[y1+1:175.11891, y5+1:642.26611, y7+1:852.40487, y8+1:909.43243]	[b2+1:0.00005, b9+1:-0.00968];[y1+1:-0.00004, y5+1:-0.00031, y7+1:0.00162, y8+1:0.00772]	[b2+1:0.28, b9+1:-10.86];[y1+1:-0.23, y5+1:-0.48, y7+1:1.90, y8+1:8.50]	[b2+1:2163, b9+1:5839];[y1+1:50144, y5+1:3945, y7+1:4766, y8+1:10642]	6	T	0.0865979	0	0
2019_09_16_StcEmix_35trig_ETD_rep1.raw	8830	36.6952	8812	819.404	3	2455.19	P16150	Homo sapiens	Leukosialin	[66 to 82]	TGSPLPEPTTYQEVSIK	S,M	TGSPLPEPTTYQEVSIK	0	1845.94	6.01761	35	[b1+1, b2+1, b5+1];[y1+1, y2+1, y8+1]	[b1+1:102.05489, b2+1:159.07629, b5+1:456.24451];[y1+1:147.11285, y2+1:260.19702, y8+1:967.50366]	[b1+1:-0.00007, b2+1:-0.00012, b5+1:-0.00077];[y1+1:0.00005, y2+1:0.00015, y8+1:-0.00583]	[b1+1:-0.68, b2+1:-0.79, b5+1:-1.69];[y1+1:0.34, y2+1:0.59, y8+1:-6.03]	[b1+1:5551, b2+1:16270, b5+1:6516];[y1+1:19279, y2+1:6342, y8+1:5756]	6	T	0.0865979	0	0
2019_09_16_StcEmix_35trig_ETD_rep1.raw	5346	25.5045	5318	813.842	4	3251.34	DECOY_P16150	Homo sapiens	Leukosialin	[347 to 358]	KPDSTISTTYMK	A,S	KPDSTISTTYMK	0	1370.68	6.01751	23	[b1+1, b3+1];[y1+1, y3+1, y4+1, y5+1]	[b1+1:129.10239, b3+1:341.18118];[y1+1:147.11281, y3+1:441.21213, y4+1:542.25568, y5+1:643.30585]	[b1+1:0.00015, b3+1:-0.00076];[y1+1:0.00000, y3+1:-0.00449, y4+1:-0.00862, y5+1:-0.00613]	[b1+1:1.15, b3+1:-2.24];[y1+1:0.03, y3+1:-10.20, y4+1:-15.93, y5+1:-9.54]	[b1+1:7772, b3+1:4987];[y1+1:3911, y3+1:5732, y4+1:11975, y5+1:7245]	6	D	0.0886598	0	0
2019_09_16_StcEmix_35trig_ETD_rep1.raw	6057	27.8168	6040	758.415	1	757.408	DECOY_P07359	Homo sapiens OX=9606	Platelet glycoprotein Ib alpha chain	[20 to 26]	QSLASPR	G,R	QSLASPR	0	757.408	6.01707	1	[b1+1, b2+1, b3+1, b5+1, b6+1];[y1+1]	[b1+1:129.06557, b2+1:216.09639, b3+1:329.18097, b5+1:487.24991, b6+1:584.30549];[y1+1:175.11908]	[b1+1:-0.00029, b2+1:-0.00149, b3+1:-0.00098, b5+1:-0.00118, b6+1:0.00164];[y1+1:0.00013]	[b1+1:-2.24, b2+1:-6.94, b3+1:-2.98, b5+1:-2.43, b6+1:2.81];[y1+1:0.73]	[b1+1:3635, b2+1:2622, b3+1:2812, b5+1:9076, b6+1:24588];[y1+1:24570]	6	D	0.0903491	0	0
2019_09_16_StcEmix_35trig_ETD_rep1.raw	9430	38.5934	9418	944.8	3	2831.38	Q8WXI7.3	Homo sapiens OX=9606	Mucin-16 segment	[372 to 396]	THNITELGPYALDNDSLFVNGFTHR	L,S	THNITELGPYALDN[Common Artifact:Deamidation on N]DSLFVNGFTHR	1	2831.35	6.01705	38	[b1+1, b2+1, b4+1];[y1+1, y3+1, y10+1]	[b1+1:102.05511, b2+1:239.11418, b4+1:466.23169];[y1+1:175.11880, y3+1:413.21747, y10+1:1177.61426]	[b1+1:0.00015, b2+1:0.00031, b4+1:-0.00917];[y1+1:-0.00015, y3+1:-0.00807, y10+1:0.00299]	[b1+1:1.51, b2+1:1.32, b4+1:-19.71];[y1+1:-0.85, y3+1:-19.59, y10+1:2.54]	[b1+1:6235, b2+1:127745, b4+1:12872];[y1+1:6714, y3+1:19413, y10+1:8695]	6	T	0.0903491	0	0
2019_09_16_StcEmix_35trig_ETD_rep1.raw	15461	57.1236	15436	810.688	4	3238.72	Q8WXI7.3	Homo sapiens OX=9606	Mucin-16 segment	[105 to 134]	TPASLSGPTTASPLLVLFTINFTITNLRYE	R,E	TPASLSGPTTASPLLVLFTIN[Common Artifact:Deamidation on N]FTITN[Common Artifact:Deamidation on N]LRYE	2	3238.7	6.017	42	[b1+1, b2+1, b9+1, b13+1, b20+2];[y3+1]	[b1+1:102.05514, b2+1:199.10771, b9+1:812.42242, b13+1:1168.60059, b20+2:984.53786];[y3+1:467.22897]	[b1+1:0.00018, b2+1:-0.00001, b9+1:0.00756, b13+1:0.01614, b20+2:-0.03676];[y3+1:0.00410]	[b1+1:1.81, b2+1:-0.04, b9+1:9.32, b13+1:13.83, b20+2:-18.69];[y3+1:8.79]	[b1+1:11908, b2+1:3998, b9+1:7470, b13+1:5966, b20+2:6791];[y3+1:7563]	6	T	0.0903491	0	0
2019_09_16_StcEmix_35trig_ETD_rep1.raw	16283	59.6798	16253	834.444	3	2500.31	DECOY_Q8WXI7.3	Homo sapiens OX=9606	Mucin-16 segment	[240 to 262]	QFLPRLLHQLVGETSNFTASGKG	K,M	QFLPRLLHQLVGETSN[Common Artifact:Deamidation on N]FTASGKG	1	2500.31	6.0167	46	[b1+1, b2+1, b4+1, b8+1, b9+1, b10+1]	[b1+1:129.06604, b2+1:276.13455, b4+1:486.27200, b8+1:1005.60516, b9+1:1133.66223, b10+1:1246.74942]	[b1+1:0.00019, b2+1:0.00028, b4+1:0.00091, b8+1:0.00592, b9+1:0.00441, b10+1:0.00753]	[b1+1:1.45, b2+1:1.03, b4+1:1.87, b8+1:5.89, b9+1:3.89, b10+1:6.04]	[b1+1:19289, b2+1:4932, b4+1:3984, b8+1:4135, b9+1:4159, b10+1:4346]	6	D	0.0918367	0	0
2019_09_16_StcEmix_35trig_ETD_rep1.raw	6402	29.0025	6381	594.308	3	1779.9	Q8WXI7.3	Homo sapiens OX=9606	Mucin-16 segment	[652 to 666]	QVFHELSQQTHGITR	K,L	QVFHELSQQTHGITR	0	1779.9	6.01641	36	[b1+1, b2+1];[y1+1, y5+1, y6+1, y7+1]	[b1+1:129.06581, b2+1:228.13409];[y1+1:175.11946, y5+1:583.33209, y6+1:684.38196, y7+1:812.43744]	[b1+1:-0.00004, b2+1:-0.00017];[y1+1:0.00051, y5+1:0.00102, y6+1:0.00321, y7+1:0.00011]	[b1+1:-0.33, b2+1:-0.76];[y1+1:2.92, y5+1:1.76, y6+1:4.70, y7+1:0.14]	[b1+1:17220, b2+1:25556];[y1+1:3617, y5+1:6861, y6+1:3232, y7+1:3332]	6	T	0.0918367	0	0
2019_09_16_StcEmix_35trig_ETD_rep1.raw	10363	41.4713	10341	715.328	4	2857.28	Q8WXI7.3	Homo sapiens OX=9606	Mucin-16 segment	[92 to 112]	TPDTSTMHLATSRTPASLSGP	R,T	TPDTSTMHLATSRTPASLSGP	0	2127.03	6.01617	41	[b1+1, b2+1];[y1+1, y3+1, y4+1, y8+1]	[b1+1:102.05508, b2+1:199.10807];[y1+1:116.07079, y3+1:260.12350, y4+1:373.20856, y8+1:729.38129]	[b1+1:0.00012, b2+1:0.00035];[y1+1:0.00019, y3+1:-0.00059, y4+1:0.00040, y8+1:0.00354]	[b1+1:1.20, b2+1:1.77];[y1+1:1.64, y3+1:-2.29, y4+1:1.06, y8+1:4.86]	[b1+1:13830, b2+1:50022];[y1+1:4006, y3+1:3970, y4+1:4011, y8+1:3756]	6	T	0.0918367	0	0
2019_09_16_StcEmix_35trig_ETD_rep1.raw	9430	38.5934	9418	943.98	2	1885.94	Q14242	Homo sapiens	P-selectin glycoprotein ligand 1	[120 to 137]	PTEAQTTPLAATEAQTTR	V,L	PTEAQTTPLAATEAQTTR	0	1885.94	6.01608	20	[b2+1, b4+1, b5+1];[y1+1, y4+1, y5+1]	[b2+1:199.10779, b4+1:399.18728, b5+1:527.24661];[y1+1:175.11880, y4+1:505.28076, y5+1:576.31860]	[b2+1:0.00007, b4+1:-0.00014, b5+1:0.00061];[y1+1:-0.00015, y4+1:0.00788, y5+1:0.00860]	[b2+1:0.35, b4+1:-0.36, b5+1:1.15];[y1+1:-0.85, y4+1:15.62, y5+1:14.95]	[b2+1:79996, b4+1:26432, b5+1:46174];[y1+1:6714, y4+1:6182, y5+1:5855]	6	T	0.0918367	0	0
2019_09_16_StcEmix_35trig_ETD_rep1.raw	14487	54.1132	14475	965.458	5	4822.25	DECOY_Q8WXI7.3	Homo sapiens OX=9606	Mucin-16 segment	[77 to 107]	EVLSPDLNSSFLAKVTVLVSDMTLNTVLCFR	Q,F	EVLSPDLNSSFLAKVTVLVSDMTLN[Common Artifact:Deamidation on N]TVLC[Common Fixed:Carbamidomethyl on C]FR	2	3468.79	6.0149	108	[b1+1, b2+1, b4+1];[y10+1, y11+1, y12+1]	[b1+1:130.04964, b2+1:229.11819, b4+1:429.23462];[y10+1:1255.60815, y11+1:1370.64111, y12+1:1457.65308]	[b1+1:-0.00023, b2+1:-0.00009, b4+1:0.00024];[y10+1:-0.00919, y11+1:-0.00317, y12+1:-0.02324]	[b1+1:-1.80, b2+1:-0.39, b4+1:0.57];[y10+1:-7.32, y11+1:-2.32, y12+1:-15.95]	[b1+1:1616, b2+1:6374, b4+1:3904];[y10+1:9752, y11+1:6244, y12+1:6530]	6	D	0.0936864	0	0
2019_09_16_StcEmix_35trig_ETD_rep1.raw	14422	53.8967	14414	608.999	3	1823.97	P07359	Homo sapiens OX=9606	Platelet glycoprotein Ib alpha chain	[153 to 170]	LSLANNNLTELPAGLLNG	K,L	LSLANN[Common Artifact:Deamidation on N]NLTELPAGLLNG	1	1823.96	6.01465	39	[b1+1, b2+1, b3+1, b4+1];[y13+1, y14+1]	[b1+1:114.09148, b2+1:201.12354, b3+1:314.20694, b4+1:385.23810];[y13+1:1326.66492, y14+1:1440.74028]	[b1+1:0.00014, b2+1:0.00017, b3+1:-0.00049, b4+1:-0.00645];[y13+1:-0.02505, y14+1:0.00738]	[b1+1:1.27, b2+1:0.83, b3+1:-1.57, b4+1:-16.78];[y13+1:-18.90, y14+1:5.13]	[b1+1:5982, b2+1:21201, b3+1:24752, b4+1:2763];[y13+1:5505, y14+1:12678]	6	T	0.0936864	0	0
2019_09_16_StcEmix_35trig_ETD_rep1.raw	7260	31.7719	7243	644.34	3	1930	DECOY_Q8WXI7.3	Homo sapiens OX=9606	Mucin-16 segment	[465 to 480]	TISHTLQSLELYLQER	E,D	TISHTLQSLELYLQER	0	1930.02	6.01457	12	[b1+1, b2+1, b4+1, b8+1];[y1+1, y5+1]	[b1+1:102.05487, b2+1:215.13855, b4+1:439.22829, b8+1:868.45178];[y1+1:175.11882, y5+1:708.36853]	[b1+1:-0.00008, b2+1:-0.00047, b4+1:-0.00167, b8+1:-0.00053];[y1+1:-0.00013, y5+1:0.00101]	[b1+1:-0.83, b2+1:-2.19, b4+1:-3.81, b8+1:-0.61];[y1+1:-0.76, y5+1:1.43]	[b1+1:2102, b2+1:11667, b4+1:32056, b8+1:4928];[y1+1:8957, y5+1:3349]	6	D	0.095723	0	0
2019_09_16_StcEmix_35trig_ETD_rep1.raw	11369	44.5699	11356	863.413	4	3449.62	DECOY_Q8WXI7.3	Homo sapiens OX=9606	Mucin-16 segment	[408 to 434]	LSGPQGMDAMYRLNNITFNLTFPEESV	K,V	LSGPQGMDAMYRLNNITFNLTFPEESV	0	3043.44	6.0135	101	[b2+1, b3+1, b5+1, b11+2];[y4+1, y5+1]	[b2+1:201.12340, b3+1:258.14432, b5+1:483.25705, b11+2:576.25728];[y4+1:463.19611, y5+1:560.24823]	[b2+1:0.00003, b3+1:-0.00051, b5+1:0.00088, b11+2:0.02129];[y4+1:-0.00736, y5+1:-0.00800]	[b2+1:0.14, b3+1:-2.00, b5+1:1.82, b11+2:18.51];[y4+1:-15.93, y5+1:-14.31]	[b2+1:35328, b3+1:14338, b5+1:7656, b11+2:118121];[y4+1:6158, y5+1:23383]	6	D	0.0973631	0	0
2019_09_16_StcEmix_35trig_ETD_rep1.raw	9888	40.042	9869	625.854	2	1249.69	P07359	Homo sapiens OX=9606	Platelet glycoprotein Ib alpha chain	[478 to 488]	TIPELDQPPKL	K,R	TIPELDQPPKL	0	1249.69	6.01344	11	[b1+1, b2+1];[y2+1, y3+1, y4+1, y7+1]	[b1+1:102.05501, b2+1:215.13921];[y2+1:260.19678, y3+1:357.24927, y4+1:454.30246, y7+1:810.47083]	[b1+1:0.00005, b2+1:0.00019];[y2+1:-0.00009, y3+1:-0.00036, y4+1:0.00006, y7+1:-0.00116]	[b1+1:0.52, b2+1:0.87];[y2+1:-0.35, y3+1:-1.02, y4+1:0.14, y7+1:-1.43]	[b1+1:2140, b2+1:6889];[y2+1:5590, y3+1:9114, y4+1:49889, y7+1:8949]	6	T	0.0973631	0	0
2019_09_16_StcEmix_35trig_ETD_rep1.raw	9090	37.5207	9058	850.383	4	3397.5	Q8WXI7.3	Homo sapiens OX=9606	Mucin-16 segment	[717 to 731]	TLTLNFTISNLQYSP	K,D	TLTLNFTISN[Common Artifact:Deamidation on N]LQYSP	1	1711.87	6.01253	23	[b1+1, b2+1, b7+1];[y1+1, y2+1, y8+1]	[b1+1:102.05513, b2+1:215.13887, b7+1:791.41919];[y1+1:116.07063, y2+1:203.10231, y8+1:922.43781]	[b1+1:0.00018, b2+1:-0.00015, b7+1:-0.01059];[y1+1:0.00003, y2+1:-0.00032, y8+1:-0.01383]	[b1+1:1.73, b2+1:-0.69, b7+1:-13.40];[y1+1:0.24, y2+1:-1.60, y8+1:-15.01]	[b1+1:13924, b2+1:7139, b7+1:19306];[y1+1:2003, y2+1:3681, y8+1:3764]	6	T	0.0973631	0	0
2019_09_16_StcEmix_35trig_ETD_rep1.raw	12886	49.1621	12862	975.267	5	4871.3	DECOY_Q8WXI7.3	Homo sapiens OX=9606	Mucin-16 segment	[136 to 172]	TPDPNSLNWNVIHFNIQYEGRISLNQPAYGNIFLSDR	S,D	TPDPNSLNWNVIHFNIQYEGRISLN[Common Artifact:Deamidation on N]QPAYGNIFLSDR	1	4303.11	6.01146	107	[b10+1, b21+2, b27+2];[y1+1, y3+1, y4+1]	[b10+1:1139.52612, b21+2:1248.59391, b27+2:1575.24898];[y1+1:175.11928, y3+1:377.18256, y4+1:490.26566]	[b10+1:0.01451, b21+2:-0.02494, b27+2:-0.05324];[y1+1:0.00033, y3+1:0.00463, y4+1:0.00367]	[b10+1:12.74, b21+2:-10.00, b27+2:-16.91];[y1+1:1.87, y3+1:12.32, y4+1:7.50]	[b10+1:3616, b21+2:7860, b27+2:5540];[y1+1:6439, y3+1:3401, y4+1:8945]	6	D	0.0993915	0	0
2019_09_16_StcEmix_35trig_ETD_rep1.raw	8901	36.9281	8894	744.331	4	2973.3	DECOY_P16150	Homo sapiens	Leukosialin	[33 to 49]	SPGSGSKLEEMALSGQR	L,S	SPGSGSKLEEM[Common Variable:Oxidation on M]ALSGQR	1	1748.84	6.01114	64	[b2+1, b3+1, b7+1, b12+2];[y1+1, y8+1]	[b2+1:185.09151, b3+1:242.11293, b7+1:601.28339, b12+2:595.77498];[y1+1:175.11861, y8+1:907.43359]	[b2+1:-0.00056, b3+1:-0.00060, b7+1:-0.01063, b12+2:0.00690];[y1+1:-0.00035, y8+1:0.00340]	[b2+1:-3.05, b3+1:-2.50, b7+1:-17.71, b12+2:5.80];[y1+1:-1.98, y8+1:3.75]	[b2+1:2558, b3+1:7797, b7+1:5975, b12+2:15473];[y1+1:4720, y8+1:10126]	6	D	0.10101	0	0
2019_09_16_StcEmix_35trig_ETD_rep1.raw	9137	37.6685	9115	753.838	4	3011.32	Q8WXI7.3	Homo sapiens OX=9606	Mucin-16 segment	[534 to 551]	GPYTLDRDSLYVNGFTHR	L,S	GPYTLDRDSLYVN[Common Artifact:Deamidation on N]GFTHR	1	2111.01	6.00973	15	[b2+1, b3+1];[y1+1, y6+1, y7+1, y8+1]	[b2+1:155.08153, b3+1:318.14667];[y1+1:175.11877, y6+1:732.34650, y7+1:831.41473, y8+1:994.49030]	[b2+1:0.00002, b3+1:0.00183];[y1+1:-0.00018, y6+1:0.00413, y7+1:0.00396, y8+1:0.01619]	[b2+1:0.15, b3+1:5.79];[y1+1:-1.02, y6+1:5.65, y7+1:4.76, y8+1:16.30]	[b2+1:5040, b3+1:3002];[y1+1:6372, y6+1:3307, y7+1:5176, y8+1:4367]	6	T	0.10101	0	0
2019_09_16_StcEmix_35trig_ETD_rep1.raw	10302	41.2935	10268	995.232	4	3976.9	Q8WXI7.3	Homo sapiens OX=9606	Mucin-16 segment	[152 to 173]	LQGLLRPVFKNTSVGPLYSGCR	V,L	LQGLLRPVFKNTSVGPLYSGC[Common Fixed:Carbamidomethyl on C]R	1	2461.33	6.00855	125	[b3+1];[y1+1, y4+1, y8+1, y9+1, y13+1]	[b3+1:299.17044];[y1+1:175.11938, y4+1:479.20035, y8+1:909.42004, y9+1:1008.51140, y13+1:1438.69678]	[b3+1:-0.00094];[y1+1:0.00043, y4+1:-0.00275, y8+1:-0.00467, y9+1:0.01828, y13+1:-0.01395]	[b3+1:-3.16];[y1+1:2.48, y4+1:-5.74, y8+1:-5.14, y9+1:18.14, y13+1:-9.70]	[b3+1:5117];[y1+1:15141, y4+1:6170, y8+1:7212, y9+1:7038, y13+1:5508]	6	T	0.10101	0	0
2019_09_16_StcEmix_35trig_ETD_rep1.raw	21439	75.8186	21413	1039.76	4	4155.03	DECOY_Q8WXI7.3	Homo sapiens OX=9606	Mucin-16 segment	[553 to 580]	LNTITFNLTFLILLHSAASPGFISAPTK	R,S	LNTITFN[Common Artifact:Deamidation on N]LTFLILLHSAASPGFISAPTK	1	2987.64	6.00778	144	[b2+1, b4+1];[y3+1, y5+1, y7+1, y13+1]	[b2+1:228.13249, b4+1:442.26718];[y3+1:345.21616, y5+1:503.28571, y7+1:763.44141, y13+1:1233.66125]	[b2+1:-0.00178, b4+1:0.00117];[y3+1:0.00291, y5+1:0.00332, y7+1:0.00654, y13+1:0.01388]	[b2+1:-7.82, b4+1:2.65];[y3+1:8.45, y5+1:6.60, y7+1:8.58, y13+1:11.26]	[b2+1:2386, b4+1:3105];[y3+1:2882, y5+1:4464, y7+1:2994, y13+1:4464]	6	D	0.10303	0	0
2019_09_16_StcEmix_35trig_ETD_rep1.raw	6372	28.9043	6348	717.641	3	2149.9	DECOY_P16150	Homo sapiens	Leukosialin	[210 to 221]	TAMTVPPGSTGK	D,S	TAM[Common Variable:Oxidation on M]TVPPGSTGK	1	1161.57	6.00515	10	[b1+1, b2+1, b7+1];[y1+1, y2+1, y7+1]	[b1+1:102.05514, b2+1:173.09181, b7+1:714.34027];[y1+1:147.11288, y2+1:204.13480, y7+1:643.34357]	[b1+1:0.00018, b2+1:-0.00026, b7+1:-0.00882];[y1+1:0.00008, y2+1:0.00053, y7+1:0.00260]	[b1+1:1.81, b2+1:-1.49, b7+1:-12.36];[y1+1:0.55, y2+1:2.60, y7+1:4.05]	[b1+1:13077, b2+1:3096, b7+1:4454];[y1+1:2967, y2+1:5644, y7+1:4729]	6	D	0.10338	0	0
2019_09_16_StcEmix_35trig_ETD_rep1.raw	20181	71.8808	20147	940.468	3	2818.38	Q8WXI7.3	Homo sapiens OX=9606	Mucin-16 segment	[359 to 381]	LDREQLYWELSQLTHNITELGPY	R,A	LDREQLYWELSQLTHN[Common Artifact:Deamidation on N]ITELGPY	1	2818.38	5.34762	0	[b8+1, b11+1, b16+2];[y2+1, y3+1]	[b8+1:1104.55408, b11+1:1433.72510, b16+2:1014.49466];[y2+1:279.13336, y3+1:336.15521]	[b8+1:0.00681, b11+1:0.01914, b16+2:-0.00009];[y2+1:-0.00057, y3+1:-0.00018]	[b8+1:6.17, b11+1:13.36, b16+2:-0.04];[y2+1:-2.06, y3+1:-0.55]	[b8+1:3125, b11+1:4689, b16+2:7527];[y2+1:21355, y3+1:8371]	5	T	0.10338	0	0
2019_09_16_StcEmix_35trig_ETD_rep1.raw	17678	63.9997	17643	617.873	2	1233.73	P07359	Homo sapiens OX=9606	Platelet glycoprotein Ib alpha chain	[138 to 149]	TLPPGLLTPTPK	K,L	TLPPGLLTPTPK	0	1233.73	5.27521	1	[y1+1, y2+1, y8+1, y9+1, y10+1]	[y1+1:147.11253, y2+1:244.16536, y8+1:826.49731, y9+1:923.55414, y10+1:1020.61261]	[y1+1:-0.00027, y2+1:-0.00021, y8+1:-0.00597, y9+1:-0.00191, y10+1:0.00380]	[y1+1:-1.85, y2+1:-0.86, y8+1:-7.23, y9+1:-2.07, y10+1:3.73]	[y1+1:4035, y2+1:10650, y8+1:5950, y9+1:9828, y10+1:4359]	5	T	0.10338	0	0
2019_09_16_StcEmix_35trig_ETD_rep1.raw	19812	70.7065	19793	901.851	5	4504.22	Q8WXI7.3	Homo sapiens OX=9606	Mucin-16 segment	[359 to 396]	LDREQLYWELSQLTHNITELGPYALDNDSLFVNGFTHR	R,S	LDREQLYWELSQLTHNITELGPYALDNDSLFVNGFTHR	0	4504.21	5.26601	86	[y1+1, y5+1, y6+1, y7+1, y8+1]	[y1+1:175.11879, y5+1:617.30994, y6+1:731.35834, y7+1:830.42670, y8+1:977.49585]	[y1+1:-0.00016, y5+1:-0.00548, y6+1:-0.00001, y7+1:-0.00006, y8+1:0.00067]	[y1+1:-0.93, y5+1:-8.90, y6+1:-0.01, y7+1:-0.08, y8+1:0.69]	[y1+1:3907, y5+1:3812, y6+1:6626, y7+1:5306, y8+1:6386]	5	T	0.10338	0	0
2019_09_16_StcEmix_35trig_ETD_rep1.raw	19906	70.9967	19885	902.248	5	4506.21	Q8WXI7.3	Homo sapiens OX=9606	Mucin-16 segment	[359 to 396]	LDREQLYWELSQLTHNITELGPYALDNDSLFVNGFTHR	R,S	LDREQLYWELSQLTHN[Common Artifact:Deamidation on N]ITELGPYALDNDSLFVN[Common Artifact:Deamidation on N]GFTHR	2	4506.18	5.18312	1	[b7+1, b8+1];[y5+1, y6+1, y8+1]	[b7+1:918.46204, b8+1:1104.55688];[y5+1:617.31421, y6+1:732.34338, y8+1:978.47943]	[b7+1:-0.00592, b8+1:0.00961];[y5+1:-0.00121, y6+1:0.00102, y8+1:0.00024]	[b7+1:-6.45, b8+1:8.71];[y5+1:-1.97, y6+1:1.40, y8+1:0.25]	[b7+1:3243, b8+1:2920];[y5+1:3724, y6+1:4416, y8+1:5107]	5	T	0.10338	0	0
2019_09_16_StcEmix_35trig_ETD_rep1.raw	16378	59.9448	16348	1067.08	2	2132.15	P07359	Homo sapiens OX=9606	Platelet glycoprotein Ib alpha chain	[70 to 89]	LQVDGTLPVLGTLDLSHNQL	K,Q	LQVDGTLPVLGTLDLSHNQL	0	2132.15	5.17027	0	[b2+1];[y4+1, y5+1, y11+1, y13+1]	[b2+1:242.14987];[y4+1:511.26147, y5+1:598.29681, y11+1:1210.63806, y13+1:1406.76615]	[b2+1:-0.00005];[y4+1:-0.00085, y5+1:0.00246, y11+1:-0.00457, y13+1:0.00235]	[b2+1:-0.19];[y4+1:-1.66, y5+1:4.12, y11+1:-3.77, y13+1:1.67]	[b2+1:11503];[y4+1:3467, y5+1:3454, y11+1:4188, y13+1:6870]	5	T	0.10338	0	0
2019_09_16_StcEmix_35trig_ETD_rep1.raw	17952	64.8426	17929	1042.58	2	2083.14	Q8WXI7.3	Homo sapiens OX=9606	Mucin-16 segment	[633 to 651]	VDLLCTYLQPLSGPGLPIK	R,Q	VDLLC[Common Fixed:Carbamidomethyl on C]TYLQPLSGPGLPIK	1	2083.14	5.15376	0	[b3+1];[y3+1, y6+1, y10+1, y12+1]	[b3+1:328.18796];[y3+1:357.24979, y6+1:624.41064, y10+1:978.59662, y12+1:1219.73560]	[b3+1:0.00126];[y3+1:0.00015, y6+1:0.00272, y10+1:-0.00162, y12+1:-0.00529]	[b3+1:3.85];[y3+1:0.43, y6+1:4.36, y10+1:-1.66, y12+1:-4.34]	[b3+1:4226];[y3+1:5279, y6+1:4973, y10+1:18790, y12+1:6537]	5	T	0.10338	0	0
2019_09_16_StcEmix_35trig_ETD_rep1.raw	13683	51.535	13658	882.774	3	2645.3	Q8WXI7.3	Homo sapiens OX=9606	Mucin-16 segment	[218 to 240]	SITELGPYTLDRDSLYVNGFTQR	H,S	SITELGPYTLDRDSLYVN[Common Artifact:Deamidation on N]GFTQR	1	2645.3	5.12964	2	[b2+1];[y1+1, y5+1, y6+1, y12+2]	[b2+1:201.12337];[y1+1:175.11880, y5+1:608.31498, y6+1:723.34320, y12+2:728.86294]	[b2+1:-0.00000];[y1+1:-0.00015, y5+1:-0.00010, y6+1:0.00117, y12+2:0.00068]	[b2+1:-0.01];[y1+1:-0.85, y5+1:-0.17, y6+1:1.62, y12+2:0.47]	[b2+1:4691];[y1+1:4063, y5+1:22602, y6+1:6017, y12+2:4841]	5	T	0.10338	0	0
2019_09_16_StcEmix_35trig_ETD_rep1.raw	19559	69.8829	19525	1616.99	4	6463.94	P07359	Homo sapiens OX=9606	Platelet glycoprotein Ib alpha chain	[445 to 476]	SPTILVSATSLITPKSTFLTTTKPVSLLESTK	T,K	SPTILVSATSLITPKSTFLTTTKPVSLLESTK	0	3360.9	5.07405	1	[b4+1, b5+1, b6+1];[y1+1, y2+1]	[b4+1:399.22379, b5+1:512.30652, b6+1:611.37781];[y1+1:147.11288, y2+1:248.16069]	[b4+1:-0.00003, b5+1:-0.00136, b6+1:0.00152];[y1+1:0.00008, y2+1:0.00021]	[b4+1:-0.06, b5+1:-2.65, b6+1:2.49];[y1+1:0.55, y2+1:0.84]	[b4+1:3092, b5+1:3252, b6+1:5247];[y1+1:4104, y2+1:13011]	5	T	0.10338	0	0
2019_09_16_StcEmix_35trig_ETD_rep1.raw	16426	60.0914	16402	1075	2	2147.99	DECOY_Q8WXI7.3	Homo sapiens OX=9606	Mucin-16 segment	[403 to 419]	TINFKLSGPQGMDAMYR	D,L	TIN[Common Artifact:Deamidation on N]FKLSGPQGMDAM[Common Variable:Oxidation on M]YR	2	1944.91	5.071	28	[b1+1, b2+1, b3+1, b4+1];[y1+1]	[b1+1:102.05516, b2+1:215.13937, b3+1:330.16379, b4+1:477.23492];[y1+1:175.11900]	[b1+1:0.00021, b2+1:0.00035, b3+1:-0.00217, b4+1:0.00055];[y1+1:0.00005]	[b1+1:2.03, b2+1:1.62, b3+1:-6.61, b4+1:1.15];[y1+1:0.29]	[b1+1:12974, b2+1:146310, b3+1:30303, b4+1:11467];[y1+1:43309]	5	D	0.105159	0	0
2019_09_16_StcEmix_35trig_ETD_rep1.raw	14511	54.1935	14484	934.755	3	2801.24	P16150	Homo sapiens	Leukosialin	[215 to 234]	PTTSTNASTVPFRNPDENSR	S,G	PTTSTN[Common Artifact:Deamidation on N]ASTVPFRN[Common Artifact:Deamidation on N]PDENSR	2	2192	5.0701	64	[b2+1, b3+1];[y1+1, y5+1, y8+1]	[b2+1:199.10793, b3+1:300.15469];[y1+1:175.11916, y5+1:620.27020, y8+1:988.44230]	[b2+1:0.00021, b3+1:-0.00070];[y1+1:0.00020, y5+1:0.00676, y8+1:-0.00196]	[b2+1:1.04, b3+1:-2.35];[y1+1:1.17, y5+1:10.91, y8+1:-1.99]	[b2+1:11797, b3+1:12834];[y1+1:9964, y5+1:7413, y8+1:74885]	5	T	0.105159	0	0
2019_09_16_StcEmix_35trig_ETD_rep1.raw	14725	54.903	14703	918.945	4	3671.75	DECOY_Q8WXI7.3	Homo sapiens OX=9606	Mucin-16 segment	[865 to 888]	LNTITFNITFLVLLPSATTPGSLS	R,A	LN[Common Artifact:Deamidation on N]TITFN[Common Artifact:Deamidation on N]ITFLVLLPSATTPGSLS	2	2521.36	5.06773	57	[b2+1, b3+1, b5+1];[y9+1, y10+1]	[b2+1:229.11806, b3+1:330.16620, b5+1:544.29724];[y9+1:820.39801, y10+1:917.45160]	[b2+1:-0.00023, b3+1:0.00024, b5+1:-0.00046];[y9+1:-0.00668, y10+1:-0.00585]	[b2+1:-0.99, b3+1:0.72, b5+1:-0.85];[y9+1:-8.15, y10+1:-6.39]	[b2+1:9629, b3+1:8545, b5+1:3116];[y9+1:40516, y10+1:159817]	5	D	0.106931	0	0
2019_09_16_StcEmix_35trig_ETD_rep1.raw	18257	65.7739	18238	646.668	3	1936.98	Q8WXI7.3	Homo sapiens OX=9606	Mucin-16 segment	[909 to 925]	FSSNLDPSLVEQVFLDK	L,T	FSSNLDPSLVEQVFLDK	0	1936.98	5.06678	4	[b5+1];[y1+1, y2+1, y4+1, y7+1]	[b5+1:549.27734];[y1+1:147.11279, y2+1:262.13956, y4+1:522.29370, y7+1:878.46503]	[b5+1:0.01061];[y1+1:-0.00001, y2+1:-0.00019, y4+1:0.00148, y7+1:0.00322]	[b5+1:19.34];[y1+1:-0.08, y2+1:-0.73, y4+1:2.83, y7+1:3.67]	[b5+1:2954];[y1+1:4037, y2+1:2586, y4+1:2628, y7+1:3454]	5	T	0.106931	0	0
2019_09_16_StcEmix_35trig_ETD_rep1.raw	7535	32.6319	7517	701.101	4	2800.38	DECOY_P07359	Homo sapiens OX=9606	Platelet glycoprotein Ib alpha chain	[1 to 18]	LSHGSYRISVTSLLDQGR	-,G	LSHGSYRISVTSLLDQGR	0	1988.04	5.06312	29	[b2+1, b3+1, b6+1];[y1+1, y2+1]	[b2+1:201.12350, b3+1:338.18411, b6+1:645.30334];[y1+1:175.11900, y2+1:232.14078]	[b2+1:0.00014, b3+1:0.00183, b6+1:0.00424];[y1+1:0.00005, y2+1:0.00036]	[b2+1:0.68, b3+1:5.43, b6+1:6.59];[y1+1:0.29, y2+1:1.56]	[b2+1:24682, b3+1:4956, b6+1:9101];[y1+1:5402, y2+1:71607]	5	D	0.108911	0	0
2019_09_16_StcEmix_35trig_ETD_rep1.raw	22119	77.9284	22101	1293.79	5	6463.92	DECOY_P07359	Homo sapiens OX=9606	Platelet glycoprotein Ib alpha chain	[235 to 279]	APESTPEPTTPSPTPELTTMNPAPEPVPESTTPSPTPETTSKPTK	P,S	APESTPEPTTPSPTPELTTM[Common Variable:Oxidation on M]N[Common Artifact:Deamidation on N]PAPEPVPESTTPSPTPETTSKPTK	2	4671.22	5.06267	14	[b4+1, b9+1, b10+1];[y1+1, y2+1]	[b4+1:385.16959, b9+1:910.41260, b10+1:1011.45490];[y1+1:147.11285, y2+1:248.16034]	[b4+1:-0.00219, b9+1:-0.00266, b10+1:-0.00804];[y1+1:0.00005, y2+1:-0.00014]	[b4+1:-5.70, b9+1:-2.92, b10+1:-7.95];[y1+1:0.34, y2+1:-0.58]	[b4+1:3703, b9+1:4478, b10+1:4847];[y1+1:7878, y2+1:28432]	5	D	0.110236	0	0
2019_09_16_StcEmix_35trig_ETD_rep1.raw	4308	22.0659	4290	555.782	4	2219.1	Q8WXI7.3	Homo sapiens OX=9606	Mucin-16 segment	[58 to 73]	QLTHGITELGPYTLDR	S,H	QLTHGITELGPYTLDR	0	1812.94	5.06186	95	[b1+1];[y1+1, y2+1, y3+1, y4+1]	[b1+1:129.06607];[y1+1:175.11911, y2+1:290.14587, y3+1:403.22923, y4+1:504.27725]	[b1+1:0.00022];[y1+1:0.00016, y2+1:-0.00002, y3+1:-0.00073, y4+1:-0.00039]	[b1+1:1.69];[y1+1:0.91, y2+1:-0.07, y3+1:-1.82, y4+1:-0.77]	[b1+1:2110];[y1+1:21303, y2+1:3363, y3+1:15718, y4+1:25881]	5	T	0.110236	0	0
2019_09_16_StcEmix_35trig_ETD_rep1.raw	14961	55.6015	14926	594.309	3	1779.9	Q8WXI7.3	Homo sapiens OX=9606	Mucin-16 segment	[652 to 666]	QVFHELSQQTHGITR	K,L	QVFHELSQQTHGITR	0	1779.9	5.06094	1	[b2+1];[y1+1, y4+1, y5+1, y6+1]	[b2+1:228.13428];[y1+1:175.11925, y4+1:446.27319, y5+1:583.33099, y6+1:684.37799]	[b2+1:0.00001];[y1+1:0.00030, y4+1:0.00104, y5+1:-0.00008, y6+1:-0.00076]	[b2+1:0.04];[y1+1:1.70, y4+1:2.32, y5+1:-0.13, y6+1:-1.11]	[b2+1:5375];[y1+1:5564, y4+1:5493, y5+1:6543, y6+1:5898]	5	T	0.110236	0	0
2019_09_16_StcEmix_35trig_ETD_rep1.raw	12563	48.1554	12540	961.061	5	4800.27	Q8WXI7.3	Homo sapiens OX=9606	Mucin-16 segment	[422 to 454]	FGPSAASHLLILFTLNFTITNLRYEENMWPGSR	I,K	FGPSAASHLLILFTLNFTITN[Common Artifact:Deamidation on N]LRYEENM[Common Variable:Oxidation on M]WPGSR	2	3811.9	5.06066	175	[b4+1, b5+1];[y1+1, y2+1, y12+1]	[b4+1:389.18157, b5+1:460.22141];[y1+1:175.11914, y2+1:262.15012, y12+1:1553.73499]	[b4+1:-0.00037, b5+1:0.00234];[y1+1:0.00019, y2+1:-0.00086, y12+1:0.01845]	[b4+1:-0.96, b5+1:5.11];[y1+1:1.08, y2+1:-3.31, y12+1:11.88]	[b4+1:77549, b5+1:4738];[y1+1:8675, y2+1:11184, y12+1:5610]	5	T	0.110236	0	0
2019_09_16_StcEmix_35trig_ETD_rep1.raw	8076	34.3209	8054	691.326	4	2761.28	DECOY_Q8WXI7.3	Homo sapiens OX=9606	Mucin-16 segment	[620 to 635]	TINHTLQSLEWYLQER	E,D	TIN[Common Artifact:Deamidation on N]HTLQSLEWYLQER	1	2031.01	5.05986	7	[b1+1, b2+1, b7+1, b8+1];[y1+1]	[b1+1:102.05520, b2+1:215.13922, b7+1:809.40537, b8+1:896.44525];[y1+1:175.11871]	[b1+1:0.00024, b2+1:0.00020, b7+1:-0.00982, b8+1:-0.00197];[y1+1:-0.00024]	[b1+1:2.41, b2+1:0.94, b7+1:-12.15, b8+1:-2.20];[y1+1:-1.37]	[b1+1:2890, b2+1:5381, b7+1:45284, b8+1:9104];[y1+1:3047]	5	D	0.111984	0	0
2019_09_16_StcEmix_35trig_ETD_rep1.raw	10155	40.848	10147	818.797	5	4088.95	Q8WXI7.3	Homo sapiens OX=9606	Mucin-16 segment	[269 to 299]	SAASPLLVLFTLNFTITNLRYEENMQHPGSR	P,K	SAASPLLVLFTLN[Common Artifact:Deamidation on N]FTITN[Common Artifact:Deamidation on N]LRYEENMQHPGSR	2	3520.77	5.05872	20	[b2+1, b3+1, b4+1];[y1+1, y2+1]	[b2+1:159.07660, b3+1:230.11391, b4+1:317.14536];[y1+1:175.11937, y2+1:262.15071]	[b2+1:0.00018, b3+1:0.00037, b4+1:-0.00021];[y1+1:0.00042, y2+1:-0.00027]	[b2+1:1.14, b3+1:1.63, b4+1:-0.65];[y1+1:2.40, y2+1:-1.03]	[b2+1:2226, b3+1:3681, b4+1:2431];[y1+1:3845, y2+1:23362]	5	T	0.111984	0	0
2019_09_16_StcEmix_35trig_ETD_rep1.raw	18205	65.6167	18183	1294.79	5	6468.94	DECOY_P07359	Homo sapiens OX=9606	Platelet glycoprotein Ib alpha chain	[239 to 279]	TPEPTTPSPTPELTTMNPAPEPVPESTTPSPTPETTSKPTK	S,S	TPEPTTPSPTPELTTMNPAPEPVPESTTPSPTPETTSKPTK	0	4270.07	5.05709	13	[b2+1, b11+1];[y1+1, y2+1, y11+1]	[b2+1:199.10754, b11+1:1106.51843];[y1+1:147.11264, y2+1:248.15984, y11+1:1186.64465]	[b2+1:-0.00017, b11+1:-0.01800];[y1+1:-0.00016, y2+1:-0.00064, y11+1:0.01326]	[b2+1:-0.88, b11+1:-16.28];[y1+1:-1.12, y2+1:-2.59, y11+1:11.18]	[b2+1:6420, b11+1:5668];[y1+1:7637, y2+1:29207, y11+1:3364]	5	D	0.112186	0	0
2019_09_16_StcEmix_35trig_ETD_rep1.raw	5187	24.9753	5159	686.681	3	2057.02	Q8WXI7.3	Homo sapiens OX=9606	Mucin-16 segment	[718 to 735]	LTLNFTISNLQYSPDMGK	T,G	LTLNFTISNLQYSPDM[Common Variable:Oxidation on M]GK	1	2057.01	5.05678	133	[b6+1, b7+1];[y1+1, y2+1, y11+1]	[b6+1:690.37834, b7+1:803.46062];[y1+1:147.11306, y2+1:204.13435, y11+1:1255.56311]	[b6+1:-0.00376, b7+1:-0.00555];[y1+1:0.00026, y2+1:0.00009, y11+1:0.00078]	[b6+1:-5.45, b7+1:-6.91];[y1+1:1.75, y2+1:0.42, y11+1:0.62]	[b6+1:65939, b7+1:25828];[y1+1:27011, y2+1:26710, y11+1:2973]	5	T	0.112186	0	0
2019_09_16_StcEmix_35trig_ETD_rep1.raw	11293	44.325	11268	809.398	3	2425.17	P16150	Homo sapiens	Leukosialin	[7 to 24]	TPTSGEPLVSTSEPLSSK	Q,M	TPTSGEPLVSTSEPLSSK	0	1815.91	5.05526	1	[b1+1, b2+1];[y1+1, y7+1, y8+1]	[b1+1:102.05482, b2+1:199.10754];[y1+1:147.11295, y7+1:747.38232, y8+1:848.42822]	[b1+1:-0.00014, b2+1:-0.00017];[y1+1:0.00014, y7+1:-0.00599, y8+1:-0.00777]	[b1+1:-1.36, b2+1:-0.88];[y1+1:0.97, y7+1:-8.02, y8+1:-9.16]	[b1+1:6679, b2+1:8404];[y1+1:3644, y7+1:9215, y8+1:16897]	5	T	0.112186	0	0
2019_09_16_StcEmix_35trig_ETD_rep1.raw	3329	18.802	3305	600.272	2	1198.53	P16150	Homo sapiens	Leukosialin	[83 to 93]	MSSVPQETPHA	K,T	M[Common Variable:Oxidation on M]SSVPQETPHA	1	1198.53	5.05145	0	[b2+1];[y2+1, y3+1, y5+1, y7+1]	[b2+1:235.07433];[y2+1:227.11470, y3+1:324.16644, y5+1:554.25854, y7+1:779.36963]	[b2+1:-0.00038];[y2+1:0.00083, y3+1:-0.00019, y5+1:0.00164, y7+1:0.00139]	[b2+1:-1.62];[y2+1:3.69, y3+1:-0.58, y5+1:2.97, y7+1:1.78]	[b2+1:6828];[y2+1:2589, y3+1:9052, y5+1:2837, y7+1:7841]	5	T	0.112186	0	0
2019_09_16_StcEmix_35trig_ETD_rep1.raw	5755	26.8449	5738	749.652	3	2245.93	Q8WXI7.3	Homo sapiens OX=9606	Mucin-16 segment	[66 to 73]	LGPYTLDR	E,H	LGPYTLDR	0	933.492	5.0509	1	[b2+1];[y1+1, y2+1, y3+1, y4+1]	[b2+1:171.11334];[y1+1:175.11909, y2+1:290.14594, y3+1:403.23065, y4+1:504.27779]	[b2+1:0.00054];[y1+1:0.00014, y2+1:0.00004, y3+1:0.00069, y4+1:0.00015]	[b2+1:3.16];[y1+1:0.78, y2+1:0.14, y3+1:1.72, y4+1:0.31]	[b2+1:2323];[y1+1:55535, y2+1:16560, y3+1:15227, y4+1:35252]	5	T	0.112186	0	0
2019_09_16_StcEmix_35trig_ETD_rep1.raw	11060	43.5723	11038	807.998	5	4034.95	Q8WXI7.3	Homo sapiens OX=9606	Mucin-16 segment	[723 to 752]	TISNLQYSPDMGKGSATFNSTEGVLQHLLR	F,P	TISNLQYSPDMGKGSATFNSTEGVLQHLLR	0	3263.62	5.05059	0	[b1+1, b2+1, b9+1];[y1+1, y10+1]	[b1+1:102.05489, b2+1:215.13847, b9+1:1004.48737];[y1+1:175.11885, y10+1:1165.64612]	[b1+1:-0.00007, b2+1:-0.00055, b9+1:-0.01737];[y1+1:-0.00010, y10+1:-0.02266]	[b1+1:-0.68, b2+1:-2.55, b9+1:-17.31];[y1+1:-0.58, y10+1:-19.46]	[b1+1:2648, b2+1:3055, b9+1:4610];[y1+1:3703, y10+1:4215]	5	T	0.112186	0	0
2019_09_16_StcEmix_35trig_ETD_rep1.raw	12859	49.081	12827	617.874	2	1233.73	P07359	Homo sapiens OX=9606	Platelet glycoprotein Ib alpha chain	[138 to 149]	TLPPGLLTPTPK	K,L	TLPPGLLTPTPK	0	1233.73	5.04988	3	[b2+1];[y1+1, y2+1, y4+1, y8+1]	[b2+1:215.13921];[y1+1:147.11266, y2+1:244.16573, y4+1:442.26407, y8+1:826.50311]	[b2+1:0.00019];[y1+1:-0.00015, y2+1:0.00016, y4+1:-0.00194, y8+1:-0.00017]	[b2+1:0.87];[y1+1:-1.02, y2+1:0.68, y4+1:-4.40, y8+1:-0.20]	[b2+1:5376];[y1+1:4670, y2+1:9864, y4+1:2821, y8+1:2887]	5	T	0.112186	0	0
2019_09_16_StcEmix_35trig_ETD_rep1.raw	6813	30.3323	6786	725.581	4	2898.29	Q8WXI7.3	Homo sapiens OX=9606	Mucin-16 segment	[61 to 73]	HGITELGPYTLDR	T,H	HGITELGPYTLDR	0	1470.75	5.04657	104	[b2+1];[y1+1, y2+1, y3+1, y4+1]	[b2+1:195.08661];[y1+1:175.11928, y2+1:290.14618, y3+1:403.22988, y4+1:504.27767]	[b2+1:-0.00104];[y1+1:0.00033, y2+1:0.00028, y3+1:-0.00008, y4+1:0.00003]	[b2+1:-5.37];[y1+1:1.87, y2+1:0.98, y3+1:-0.19, y4+1:0.06]	[b2+1:2801];[y1+1:112945, y2+1:28834, y3+1:36722, y4+1:109270]	5	T	0.112186	0	0
2019_09_16_StcEmix_35trig_ETD_rep1.raw	7570	32.7411	7550	702.577	4	2806.28	Q8WXI7.3	Homo sapiens OX=9606	Mucin-16 segment	[89 to 104]	TTRTPDTSTMHLATSR	T,T	TTRTPDTSTM[Common Variable:Oxidation on M]HLATSR	1	1790.86	5.04632	62	[b1+1, b4+1, b5+1];[y1+1, y7+1]	[b1+1:102.05531, b4+1:460.25110, b5+1:557.30548];[y1+1:175.11888, y7+1:831.40356]	[b1+1:0.00035, b4+1:-0.00032, b5+1:0.00129];[y1+1:-0.00007, y7+1:-0.01058]	[b1+1:3.47, b4+1:-0.71, b5+1:2.33];[y1+1:-0.41, y7+1:-12.75]	[b1+1:1938, b4+1:5140, b5+1:4027];[y1+1:19474, y7+1:4080]	5	T	0.112186	0	0
2019_09_16_StcEmix_35trig_ETD_rep1.raw	11179	43.947	11158	871.111	4	3480.42	DECOY_Q8WXI7.3	Homo sapiens OX=9606	Mucin-16 segment	[910 to 923]	SSQHTFGNVYLSHR	M,D	SSQHTFGN[Common Artifact:Deamidation on N]VYLSHR	1	1632.76	5.043	1	[b3+1, b12+1];[y1+1, y6+1, y8+1]	[b3+1:303.12930, b12+1:1322.60107];[y1+1:175.11887, y6+1:774.43988, y8+1:946.46259]	[b3+1:-0.00061, b12+1:-0.00008];[y1+1:-0.00009, y6+1:0.01418, y8+1:-0.01152]	[b3+1:-2.01, b12+1:-0.06];[y1+1:-0.50, y6+1:18.34, y8+1:-12.18]	[b3+1:3166, b12+1:8458];[y1+1:10058, y6+1:5179, y8+1:4333]	5	D	0.11412	0	0
2019_09_16_StcEmix_35trig_ETD_rep1.raw	13260	50.2949	13247	955.247	5	4771.2	DECOY_Q8WXI7.3	Homo sapiens OX=9606	Mucin-16 segment	[399 to 439]	MVNDTINFKLSGPQGMDAMYRLNNITFNLTFPEESVVGTST	K,T	M[Common Variable:Oxidation on M]VN[Common Artifact:Deamidation on N]DTINFKLSGPQGMDAMYRLNNITFNLTFPEESVVGTST	2	4568.15	5.04205	193	[b2+1, b3+1, b9+1, b11+1];[y8+1]	[b2+1:247.10783, b3+1:362.13394, b9+1:1080.48364, b11+1:1280.59631];[y8+1:779.38141]	[b2+1:-0.00326, b3+1:-0.00409, b9+1:-0.01938, b11+1:-0.02280];[y8+1:0.00327]	[b2+1:-13.23, b3+1:-11.33, b9+1:-17.95, b11+1:-17.82];[y8+1:4.20]	[b2+1:11599, b3+1:30714, b9+1:7939, b11+1:4715];[y8+1:5369]	5	D	0.11583	0	0
2019_09_16_StcEmix_35trig_ETD_rep1.raw	8918	36.9783	8900	770.836	4	3079.32	P16150	Homo sapiens	Leukosialin	[331 to 343]	KSRQGSLAMEELK	R,S	KSRQGSLAMEELK	0	1475.78	5.04205	14	[b1+1, b2+1, b7+1, b8+1];[y1+1]	[b1+1:129.10226, b2+1:216.13399, b7+1:757.42102, b8+1:828.45764];[y1+1:147.11273]	[b1+1:0.00002, b2+1:-0.00028, b7+1:-0.01049, b8+1:-0.01098];[y1+1:-0.00007]	[b1+1:0.19, b2+1:-1.30, b7+1:-13.87, b8+1:-13.28];[y1+1:-0.49]	[b1+1:4978, b2+1:2392, b7+1:3632, b8+1:7391];[y1+1:6522]	5	T	0.11583	0	0
2019_09_16_StcEmix_35trig_ETD_rep1.raw	10781	42.7206	10744	629.298	2	1256.58	DECOY_P07359	Homo sapiens OX=9606	Platelet glycoprotein Ib alpha chain	[128 to 137]	FDPHLFPDNR	C,S	FDPHLFPDNR	0	1256.59	5.03961	5	[b3+1, b5+1, b6+1, b7+1];[y1+1]	[b3+1:360.15527, b5+1:610.29835, b6+1:757.36475, b7+1:854.42012];[y1+1:175.11874]	[b3+1:-0.00013, b5+1:-0.00002, b6+1:-0.00204, b7+1:0.00057];[y1+1:-0.00021]	[b3+1:-0.36, b5+1:-0.04, b6+1:-2.70, b7+1:0.67];[y1+1:-1.20]	[b3+1:28397, b5+1:14150, b6+1:4862, b7+1:11875];[y1+1:4453]	5	D	0.117424	0	0
2019_09_16_StcEmix_35trig_ETD_rep1.raw	10638	42.2726	10621	906.77	3	2717.29	DECOY_P16150	Homo sapiens	Leukosialin	[32 to 51]	LSPGSGSKLEEMALSGQRSK	K,R	LSPGSGSKLEEMALSGQRSK	0	2061.05	5.03953	36	[b2+1, b4+1, b6+1, b12+1];[y1+1]	[b2+1:201.12335, b4+1:355.19818, b6+1:499.25690, b12+1:1216.56653];[y1+1:147.11290]	[b2+1:-0.00002, b4+1:0.00058, b6+1:0.00581, b12+1:-0.02129];[y1+1:0.00010]	[b2+1:-0.08, b4+1:1.65, b6+1:11.66, b12+1:-17.51];[y1+1:0.65]	[b2+1:41413, b4+1:3803, b6+1:3160, b12+1:3263];[y1+1:3323]	5	D	0.117424	0	0
2019_09_16_StcEmix_35trig_ETD_rep1.raw	16648	60.7851	16619	1061.55	2	2121.09	Q8WXI7.3	Homo sapiens OX=9606	Mucin-16 segment	[636 to 651]	LCTYLQPLSGPGLPIK	L,Q	LC[Common Fixed:Carbamidomethyl on C]TYLQPLSGPGLPIK	1	1755.96	5.03931	7	[y1+1, y2+1, y3+1, y6+1, y10+1]	[y1+1:147.11281, y2+1:260.19742, y3+1:357.24969, y6+1:624.41028, y10+1:978.60333]	[y1+1:0.00000, y2+1:0.00055, y3+1:0.00006, y6+1:0.00235, y10+1:0.00509]	[y1+1:0.03, y2+1:2.12, y3+1:0.18, y6+1:3.78, y10+1:5.21]	[y1+1:8340, y2+1:4219, y3+1:21367, y6+1:5373, y10+1:3141]	5	T	0.117424	0	0
2019_09_16_StcEmix_35trig_ETD_rep1.raw	13979	52.4846	13953	934.43	3	2800.27	P16150	Homo sapiens	Leukosialin	[215 to 234]	PTTSTNASTVPFRNPDENSR	S,G	PTTSTNASTVPFRN[Common Artifact:Deamidation on N]PDENSR	1	2191.01	5.03889	31	[b2+1, b3+1];[y1+1, y5+1, y8+1]	[b2+1:199.10762, b3+1:300.15506];[y1+1:175.11929, y5+1:620.27124, y8+1:988.44372]	[b2+1:-0.00010, b3+1:-0.00034];[y1+1:0.00034, y5+1:0.00780, y8+1:-0.00055]	[b2+1:-0.50, b3+1:-1.13];[y1+1:1.96, y5+1:12.59, y8+1:-0.55]	[b2+1:16216, b3+1:11861];[y1+1:7249, y5+1:12206, y8+1:13732]	5	T	0.117424	0	0
2019_09_16_StcEmix_35trig_ETD_rep1.raw	15909	58.4996	15893	917.057	5	4580.25	Q8WXI7.3	Homo sapiens OX=9606	Mucin-16 segment	[259 to 288]	SGTPVSKPGPSAASPLLVLFTLNFTITNLR	T,Y	SGTPVSKPGPSAASPLLVLFTLNFTITNLR	0	3097.72	5.03167	144	[b4+1, b9+1, b10+1, b14+1, b15+2]	[b4+1:343.16284, b9+1:811.41858, b10+1:908.47021, b14+1:1224.61660, b15+2:661.34365]	[b4+1:0.00163, b9+1:-0.01226, b10+1:-0.01339, b14+1:-0.00529, b15+2:0.00536]	[b4+1:4.77, b9+1:-15.13, b10+1:-14.76, b14+1:-4.32, b15+2:4.06]	[b4+1:2663, b9+1:4149, b10+1:9997, b14+1:13336, b15+2:6191]	5	T	0.117424	0	0
2019_09_16_StcEmix_35trig_ETD_rep1.raw	16464	60.2163	16459	1013.51	4	4050.03	Q8WXI7.3	Homo sapiens OX=9606	Mucin-16 segment	[105 to 134]	TPASLSGPTTASPLLVLFTINFTITNLRYE	R,E	TPASLSGPTTASPLLVLFTIN[Common Artifact:Deamidation on N]FTITNLRYE	1	3237.72	5.0314	78	[b2+1, b12+1];[y5+1, y6+1, y7+1]	[b2+1:199.10759, b12+1:1071.53313];[y5+1:694.33832, y6+1:795.38458, y7+1:908.47146]	[b2+1:-0.00013, b12+1:0.00145];[y5+1:-0.01355, y6+1:-0.01496, y7+1:-0.01215]	[b2+1:-0.65, b12+1:1.36];[y5+1:-19.54, y6+1:-18.83, y7+1:-13.39]	[b2+1:3547, b12+1:16980];[y5+1:7775, y6+1:5556, y7+1:10261]	5	T	0.117424	0	0
2019_09_16_StcEmix_35trig_ETD_rep1.raw	20609	73.2581	20575	1009.85	3	3026.54	P07359	Homo sapiens OX=9606	Platelet glycoprotein Ib alpha chain	[32 to 57]	DTTILHLSENLLYTFSLATLMPYTRL	K,T	DTTILHLSEN[Common Artifact:Deamidation on N]LLYTFSLATLMPYTRL	1	3026.57	5.03107	52	[b2+1, b3+1, b4+1, b5+1, b21+3]	[b2+1:217.08199, b3+1:318.12900, b4+1:431.21243, b5+1:544.29742, b21+3:793.75009]	[b2+1:0.00009, b3+1:-0.00058, b4+1:-0.00121, b5+1:-0.00028, b21+3:0.02048]	[b2+1:0.41, b3+1:-1.82, b4+1:-2.81, b5+1:-0.52, b21+3:8.61]	[b2+1:8140, b3+1:17792, b4+1:12102, b5+1:7323, b21+3:31393]	5	T	0.117424	0	0
2019_09_16_StcEmix_35trig_ETD_rep1.raw	16783	61.1993	16778	1013.52	4	4050.05	Q8WXI7.3	Homo sapiens OX=9606	Mucin-16 segment	[105 to 134]	TPASLSGPTTASPLLVLFTINFTITNLRYE	R,E	TPASLSGPTTASPLLVLFTIN[Common Artifact:Deamidation on N]FTITNLRYE	1	3237.72	5.03056	17	[b2+1, b12+1];[y5+1, y6+1, y7+1]	[b2+1:199.10793, b12+1:1071.53848];[y5+1:694.33911, y6+1:795.38562, y7+1:908.47388]	[b2+1:0.00021, b12+1:0.00680];[y5+1:-0.01275, y6+1:-0.01392, y7+1:-0.00973]	[b2+1:1.04, b12+1:6.35];[y5+1:-18.39, y6+1:-17.53, y7+1:-10.72]	[b2+1:3111, b12+1:10822];[y5+1:9053, y6+1:4077, y7+1:6806]	5	T	0.117424	0	0
2019_09_16_StcEmix_35trig_ETD_rep1.raw	12681	48.5338	12665	867.409	4	3465.61	P07359	Homo sapiens OX=9606	Platelet glycoprotein Ib alpha chain	[337 to 358]	TTFPPRWTPNFTLHMESITFSK	Q,T	TTFPPRWTPNFTLHM[Common Variable:Oxidation on M]ESITFSK	1	2653.3	5.03027	110	[b1+1, b9+1];[y1+1, y4+1, y10+2]	[b1+1:102.05491, b9+1:1084.54932];[y1+1:147.11288, y4+1:482.26141, y10+2:604.80319]	[b1+1:-0.00005, b9+1:-0.00812];[y1+1:0.00008, y4+1:0.00049, y10+2:0.00111]	[b1+1:-0.46, b9+1:-7.50];[y1+1:0.55, y4+1:1.02, y10+2:0.92]	[b1+1:1499, b9+1:3870];[y1+1:9894, y4+1:11293, y10+2:20857]	5	T	0.117424	0	0
2019_09_16_StcEmix_35trig_ETD_rep1.raw	5767	26.8801	5738	572.754	2	1143.49	Q8WXI7.3	Homo sapiens OX=9606	Mucin-16 segment	[105 to 109]	TPASL	R,S	TPASL	0	487.264	5.02935	5	[b1+1, b2+1, b3+1, b4+1];[y4+1]	[b1+1:102.05504, b2+1:199.10774, b3+1:270.14453, b4+1:357.17770];[y4+1:387.22284]	[b1+1:0.00008, b2+1:0.00002, b3+1:-0.00030, b4+1:0.00084];[y4+1:-0.00097]	[b1+1:0.83, b2+1:0.12, b3+1:-1.12, b4+1:2.37];[y4+1:-2.52]	[b1+1:6008, b2+1:32006, b3+1:25629, b4+1:17515];[y4+1:23468]	5	T	0.117424	0	0
2019_09_16_StcEmix_35trig_ETD_rep1.raw	13357	50.5713	13330	821.371	4	3281.45	Q8WXI7.3	Homo sapiens OX=9606	Mucin-16 segment	[627 to 647]	NGAETRVDLLCTYLQPLSGPG	K,L	NGAETRVDLLC[Common Fixed:Carbamidomethyl on C]TYLQPLSGPG	1	2260.12	5.02901	26	[b1+1, b2+1, b4+1, b7+1];[y11+1]	[b1+1:115.05023, b2+1:172.07183, b4+1:372.14832, b7+1:728.36536];[y11+1:1192.55884]	[b1+1:0.00003, b2+1:0.00016, b4+1:-0.00306, b7+1:-0.00322];[y11+1:-0.00785]	[b1+1:0.25, b2+1:0.96, b4+1:-8.24, b7+1:-4.43];[y11+1:-6.59]	[b1+1:6214, b2+1:90233, b4+1:3613, b7+1:3103];[y11+1:7206]	5	T	0.117424	0	0
2019_09_16_StcEmix_35trig_ETD_rep1.raw	12280	47.3064	12268	804.887	2	1607.76	P16150	Homo sapiens	Leukosialin	[111 to 126]	VTGGTITTNSPETSSR	T,T	VTGGTITTN[Common Artifact:Deamidation on N]SPETSSR	1	1607.76	5.02871	26	[b2+1, b4+1];[y1+1, y8+1, y15+1]	[b2+1:201.12383, b4+1:315.16486];[y1+1:175.11909, y8+1:878.36779, y15+1:1509.70154]	[b2+1:0.00046, b4+1:-0.00144];[y1+1:0.00014, y8+1:-0.01722, y15+1:-0.00118]	[b2+1:2.31, b4+1:-4.58];[y1+1:0.82, y8+1:-19.63, y15+1:-0.78]	[b2+1:53073, b4+1:10645];[y1+1:109206, y8+1:36319, y15+1:18499]	5	T	0.117424	0	0
2019_09_16_StcEmix_35trig_ETD_rep1.raw	15713	57.8714	15688	1146.54	2	2291.07	DECOY_P16150	Homo sapiens	Leukosialin	[36 to 51]	SGSKLEEMALSGQRSK	G,R	SGSKLEEM[Common Variable:Oxidation on M]ALSGQRSK	1	1722.86	5.02814	31	[b2+1, b8+1];[y1+1, y11+1, y12+1]	[b2+1:145.06068, b8+1:878.40485];[y1+1:147.11290, y11+1:1251.62048, y12+1:1364.69462]	[b2+1:-0.00008, b8+1:0.01244];[y1+1:0.00010, y11+1:0.02071, y12+1:0.01078]	[b2+1:-0.59, b8+1:14.17];[y1+1:0.65, y11+1:16.56, y12+1:7.90]	[b2+1:9346, b8+1:3949];[y1+1:24027, y11+1:16508, y12+1:4506]	5	D	0.119318	0	0
2019_09_16_StcEmix_35trig_ETD_rep1.raw	10076	40.6125	10071	628.995	3	1883.96	DECOY_P07359	Homo sapiens OX=9606	Platelet glycoprotein Ib alpha chain	[614 to 629]	TLNRKDCNVELHSAVK	A,S	TLNRKDC[Common Fixed:Carbamidomethyl on C]N[Common Artifact:Deamidation on N]VELHSAVK	2	1883.95	5.02795	28	[b1+1, b2+1, b3+1];[y1+1, y2+1]	[b1+1:102.05489, b2+1:215.13924, b3+1:329.18213];[y1+1:147.11290, y2+1:246.18112]	[b1+1:-0.00007, b2+1:0.00022, b3+1:0.00018];[y1+1:0.00010, y2+1:-0.00010]	[b1+1:-0.68, b2+1:1.02, b3+1:0.56];[y1+1:0.65, y2+1:-0.39]	[b1+1:2202, b2+1:10820, b3+1:5556];[y1+1:18651, y2+1:23770]	5	D	0.120755	0	0
2019_09_16_StcEmix_35trig_ETD_rep1.raw	14559	54.353	14537	954.247	5	4766.2	Q14242	Homo sapiens	P-selectin glycoprotein ligand 1	[263 to 293]	GLFIPFSVSSVTHKGIPMAASNLSVNYPVGA	R,P	GLFIPFSVSSVTHKGIPM[Common Variable:Oxidation on M]AASNLSVN[Common Artifact:Deamidation on N]YPVGA	2	3176.62	5.02723	188	[b2+1, b3+1, b10+1];[y12+1, y13+1]	[b2+1:171.11261, b3+1:318.18130, b10+1:1035.53223];[y12+1:1192.57678, y13+1:1263.61621]	[b2+1:-0.00019, b3+1:0.00009, b10+1:-0.01873];[y12+1:-0.00766, y13+1:-0.00535]	[b2+1:-1.14, b3+1:0.27, b10+1:-18.11];[y12+1:-6.43, y13+1:-4.23]	[b2+1:3850, b3+1:5437, b10+1:7658];[y12+1:15994, y13+1:10290]	5	T	0.120755	0	0
2019_09_16_StcEmix_35trig_ETD_rep1.raw	8471	35.5942	8455	918.971	2	1835.93	Q8WXI7.3	Homo sapiens OX=9606	Mucin-16 segment	[641 to 651]	QPLSGPGLPIK	L,Q	QPLSGPGLPIK	0	1105.65	5.02577	10	[b1+1, b5+1];[y1+1, y2+1, y8+1]	[b1+1:129.06578, b5+1:483.25604];[y1+1:147.11284, y2+1:260.19595, y8+1:768.46338]	[b1+1:-0.00007, b5+1:-0.00013];[y1+1:0.00003, y2+1:-0.00091, y8+1:0.00196]	[b1+1:-0.57, b5+1:-0.27];[y1+1:0.24, y2+1:-3.53, y8+1:2.56]	[b1+1:4987, b5+1:4908];[y1+1:43725, y2+1:16327, y8+1:7898]	5	T	0.120755	0	0
2019_09_16_StcEmix_35trig_ETD_rep1.raw	11395	44.6339	11381	887.405	4	3545.59	DECOY_Q14242	Homo sapiens	P-selectin glycoprotein ligand 1	[3 to 25]	SIHDPAGVPYNVSLNSAAMPIGK	V,H	SIHDPAGVPYNVSLN[Common Artifact:Deamidation on N]SAAM[Common Variable:Oxidation on M]PIGK	2	2354.16	5.02524	17	[b2+1, b10+1, b11+1];[y1+1, y9+1]	[b2+1:201.12328, b10+1:1037.48926, b11+1:1151.55273];[y1+1:147.11293, y9+1:905.44458]	[b2+1:-0.00009, b10+1:-0.01581, b11+1:0.00474];[y1+1:0.00013, y9+1:0.00489]	[b2+1:-0.47, b10+1:-15.26, b11+1:4.12];[y1+1:0.86, y9+1:5.40]	[b2+1:3979, b10+1:3917, b11+1:7149];[y1+1:35639, y9+1:6613]	5	D	0.121723	0	0
2019_09_16_StcEmix_35trig_ETD_rep1.raw	17048	62.0076	17033	1110.54	3	3328.6	P16150	Homo sapiens	Leukosialin	[112 to 143]	TGGTITTNSPETSSRTSGAPVTTAASSLETSR	V,G	TGGTITTN[Common Artifact:Deamidation on N]SPETSSRTSGAPVTTAASSLETSR	1	3125.5	5.02466	55	[b1+1, b2+1, b3+1];[y1+1, y9+1]	[b1+1:102.05506, b2+1:159.07672, b3+1:216.09843];[y1+1:175.11908, y9+1:921.47485]	[b1+1:0.00011, b2+1:0.00030, b3+1:0.00055];[y1+1:0.00013, y9+1:0.01125]	[b1+1:1.05, b2+1:1.91, b3+1:2.57];[y1+1:0.73, y9+1:12.23]	[b1+1:7652, b2+1:3877, b3+1:2480];[y1+1:12712, y9+1:3656]	5	T	0.121723	0	0
2019_09_16_StcEmix_35trig_ETD_rep1.raw	13978	52.4833	13953	861.436	3	2581.29	Q8WXI7.3	Homo sapiens OX=9606	Mucin-16 segment	[657 to 674]	LSQQTHGITRLGPYSLDK	E,D	LSQQTHGITRLGPYSLDK	0	2013.06	5.02285	31	[b2+1, b3+1];[y1+1, y3+1, y13+1]	[b2+1:201.12325, b3+1:329.18292];[y1+1:147.11273, y3+1:375.22412, y13+1:1456.79504]	[b2+1:-0.00012, b3+1:0.00098];[y1+1:-0.00007, y3+1:0.00031, y13+1:0.00436]	[b2+1:-0.62, b3+1:2.97];[y1+1:-0.49, y3+1:0.83, y13+1:2.99]	[b2+1:7611, b3+1:7122];[y1+1:12793, y3+1:9813, y13+1:6300]	5	T	0.121723	0	0
2019_09_16_StcEmix_35trig_ETD_rep1.raw	15683	57.7897	15657	1154.53	2	2307.04	P16150	Homo sapiens	Leukosialin	[293 to 307]	EGAVTVTVGGSGGDK	E,G	EGAVTVTVGGSGGDK	0	1332.65	5.02196	18	[y1+1, y4+1, y5+1, y8+1, y9+1]	[y1+1:147.11300, y4+1:376.18582, y5+1:463.22079, y8+1:676.33246, y9+1:777.35980]	[y1+1:0.00020, y4+1:0.00315, y5+1:0.00609, y8+1:0.00641, y9+1:-0.01392]	[y1+1:1.34, y4+1:8.39, y5+1:13.18, y8+1:9.50, y9+1:-17.93]	[y1+1:19527, y4+1:12497, y5+1:6866, y8+1:3406, y9+1:4065]	5	T	0.121723	0	0
2019_09_16_StcEmix_35trig_ETD_rep1.raw	16979	61.7843	16958	927.819	6	5560.87	P07359	Homo sapiens OX=9606	Platelet glycoprotein Ib alpha chain	[71 to 111]	QVDGTLPVLGTLDLSHNQLQSLPLLGQTLPALTVLDVSFNR	L,L	QVDGTLPVLGTLDLSHNQLQSLPLLGQTLPALTVLDVSFN[Common Artifact:Deamidation on N]R	1	4383.37	5.02136	58	[b1+1, b2+1, b3+1];[y1+1, y3+1]	[b1+1:129.06601, b2+1:228.13434, b3+1:343.16168];[y1+1:175.11913, y3+1:437.21536]	[b1+1:0.00016, b2+1:0.00007, b3+1:0.00047];[y1+1:0.00017, y3+1:0.00105]	[b1+1:1.21, b2+1:0.31, b3+1:1.38];[y1+1:0.99, y3+1:2.41]	[b1+1:1992, b2+1:3104, b3+1:4257];[y1+1:3302, y3+1:6851]	5	T	0.121723	0	0
2019_09_16_StcEmix_35trig_ETD_rep1.raw	9282	38.1204	9259	734.077	4	2932.28	DECOY_Q8WXI7.3	Homo sapiens OX=9606	Mucin-16 segment	[743 to 756]	TPTGPISTTPVSSR	V,Q	TPTGPISTTPVSSR	0	1399.73	5.0211	15	[b1+1, b2+1, b3+1, b4+1];[y1+1]	[b1+1:102.05486, b2+1:199.10753, b3+1:300.15463, b4+1:357.17654];[y1+1:175.11890]	[b1+1:-0.00010, b2+1:-0.00019, b3+1:-0.00076, b4+1:-0.00032];[y1+1:-0.00006]	[b1+1:-0.99, b2+1:-0.96, b3+1:-2.56, b4+1:-0.89];[y1+1:-0.32]	[b1+1:5819, b2+1:6272, b3+1:4482, b4+1:2720];[y1+1:9421]	5	D	0.123364	0	0
2019_09_16_StcEmix_35trig_ETD_rep1.raw	17332	62.8694	17305	1459.66	4	5834.61	Q8WXI7.3	Homo sapiens OX=9606	Mucin-16 segment	[558 to 598]	STGVVSEEPFTLNFTINNLRYMADMGQPGSLKFNITDNVMK	T,H	STGVVSEEPFTLNFTINNLRYM[Common Variable:Oxidation on M]ADM[Common Variable:Oxidation on M]GQPGSLKFNITDNVMK	2	4610.21	5.02055	81	[b2+1, b4+1, b5+1];[y1+1, y6+1]	[b2+1:189.08730, b4+1:345.17490, b5+1:444.24594];[y1+1:147.11284, y6+1:707.32764]	[b2+1:0.00031, b4+1:-0.00196, b5+1:0.00067];[y1+1:0.00003, y6+1:-0.01162]	[b2+1:1.66, b4+1:-5.71, b5+1:1.50];[y1+1:0.24, y6+1:-16.44]	[b2+1:2107, b4+1:5088, b5+1:2846];[y1+1:11023, y6+1:3709]	5	T	0.123364	0	0
2019_09_16_StcEmix_35trig_ETD_rep1.raw	5111	24.7231	5093	636.047	4	2540.16	DECOY_P16150	Homo sapiens	Leukosialin	[175 to 197]	VSSVQPGSAGSSPELSGTTMTVP	K,P	VSSVQPGSAGSSPELSGTTMTVP	0	2175.04	5.02005	93	[b5+1, b6+1, b14+1];[y1+1, y2+1]	[b5+1:501.26764, b6+1:598.31720, b14+1:1270.57166];[y1+1:116.07067, y2+1:215.13902]	[b5+1:0.00090, b6+1:-0.00230, b14+1:-0.01933];[y1+1:0.00007, y2+1:0.00000]	[b5+1:1.80, b6+1:-3.86, b14+1:-15.23];[y1+1:0.57, y2+1:0.02]	[b5+1:22392, b6+1:4681, b14+1:6585];[y1+1:5091, y2+1:2404]	5	D	0.125234	0	0
2019_09_16_StcEmix_35trig_ETD_rep1.raw	6223	28.4001	6205	673.078	4	2688.28	DECOY_P16150	Homo sapiens	Leukosialin	[83 to 105]	TVTVAGEEPVQAPGAWADVVGNR	V,K	TVTVAGEEPVQAPGAWADVVGN[Common Artifact:Deamidation on N]R	1	2323.14	5.01925	30	[b1+1, b2+1];[y1+1, y3+1, y9+1]	[b1+1:102.05495, b2+1:201.12332];[y1+1:175.11902, y3+1:347.16760, y9+1:988.49805]	[b1+1:-0.00000, b2+1:-0.00005];[y1+1:0.00007, y3+1:0.00025, y9+1:0.01338]	[b1+1:-0.00, b2+1:-0.24];[y1+1:0.38, y3+1:0.71, y9+1:13.55]	[b1+1:3207, b2+1:3228];[y1+1:14375, y3+1:46792, y9+1:4909]	5	D	0.126866	0	0
2019_09_16_StcEmix_35trig_ETD_rep1.raw	11206	44.0358	11175	1000.15	3	2997.42	P07359	Homo sapiens OX=9606	Platelet glycoprotein Ib alpha chain	[359 to 385]	TPKSTTEPTPSPTTSEPVPEPAPNMTT	K,L	TPKSTTEPTPSPTTSEPVPEPAPNMTT	0	2794.32	5.01869	57	[b11+1, b12+1];[y5+1, y10+1, y11+1]	[b11+1:1127.55017, b12+1:1224.59933];[y5+1:563.25781, y10+1:1056.49780, y11+1:1153.56689]	[b11+1:-0.00772, b12+1:-0.01133];[y5+1:0.00844, y10+1:-0.00522, y11+1:0.01111]	[b11+1:-6.86, b12+1:-9.26];[y5+1:15.01, y10+1:-4.95, y11+1:9.64]	[b11+1:6933, b12+1:19213];[y5+1:6546, y10+1:4571, y11+1:30255]	5	T	0.126866	0	0
2019_09_16_StcEmix_35trig_ETD_rep1.raw	5418	25.7013	5401	582.519	4	2326.05	DECOY_Q14242	Homo sapiens	P-selectin glycoprotein ligand 1	[241 to 255]	PTGPGTLPTTDTSNR	E,L	PTGPGTLPTTDTSNR	0	1513.74	5.01824	42	[b3+1, b5+1, b6+1];[y1+1, y5+1]	[b3+1:256.12839, b5+1:410.20273, b6+1:511.25150];[y1+1:175.11823, y5+1:592.27277]	[b3+1:-0.00080, b5+1:-0.00068, b6+1:0.00041];[y1+1:-0.00073, y5+1:0.00424]	[b3+1:-3.12, b5+1:-1.67, b6+1:0.80];[y1+1:-4.18, y5+1:7.17]	[b3+1:10719, b5+1:4182, b6+1:3849];[y1+1:2304, y5+1:4174]	5	D	0.127072	0	0
2019_09_16_StcEmix_35trig_ETD_rep1.raw	8932	37.0247	8915	738.922	5	3689.58	Q8WXI7.3	Homo sapiens OX=9606	Mucin-16 segment	[494 to 516]	GEATGVDAICTHRPDPTGPGLDR	D,E	GEATGVDAIC[Common Fixed:Carbamidomethyl on C]THRPDPTGPGLDR	1	2391.12	5.01812	35	[b2+1, b3+1, b4+1, b7+1];[y1+1]	[b2+1:187.07089, b3+1:258.10794, b4+1:359.15289, b7+1:630.26385];[y1+1:175.11905]	[b2+1:-0.00044, b3+1:-0.00051, b4+1:-0.00323, b7+1:-0.00909];[y1+1:0.00010]	[b2+1:-2.37, b3+1:-1.97, b4+1:-9.03, b7+1:-14.45];[y1+1:0.56]	[b2+1:2527, b3+1:7688, b4+1:6541, b7+1:3060];[y1+1:16615]	5	T	0.127072	0	0
2019_09_16_StcEmix_35trig_ETD_rep1.raw	10378	41.5177	10361	759.747	5	3793.7	Q8WXI7.3	Homo sapiens OX=9606	Mucin-16 segment	[956 to 979]	TSSSSTQHFYLNFTITNLPYSQDK	P,A	TSSSSTQHFYLNFTITNLPYSQDK	0	2778.31	5.01807	5	[b1+1, b2+1];[y1+1, y5+1, y9+1]	[b1+1:102.05497, b2+1:189.08717];[y1+1:147.11285, y5+1:640.28540, y9+1:1065.52466]	[b1+1:0.00001, b2+1:0.00019];[y1+1:0.00005, y5+1:-0.00828, y9+1:0.00354]	[b1+1:0.15, b2+1:1.01];[y1+1:0.34, y5+1:-12.95, y9+1:3.33]	[b1+1:6017, b2+1:3341];[y1+1:10126, y5+1:6355, y9+1:3026]	5	T	0.127072	0	0
2019_09_16_StcEmix_35trig_ETD_rep1.raw	13101	49.8352	13081	811.213	6	4861.24	Q8WXI7.3	Homo sapiens OX=9606	Mucin-16 segment	[568 to 598]	TLNFTINNLRYMADMGQPGSLKFNITDNVMK	F,H	TLN[Common Artifact:Deamidation on N]FTINNLRYM[Common Variable:Oxidation on M]ADMGQPGSLKFNITDNVMK	2	3562.73	5.01787	124	[b1+1, b2+1, b3+1];[y1+1, y6+1]	[b1+1:102.05491, b2+1:215.13905, b3+1:330.16669];[y1+1:147.11285, y6+1:707.34784]	[b1+1:-0.00005, b2+1:0.00003, b3+1:0.00073];[y1+1:0.00005, y6+1:0.00859]	[b1+1:-0.46, b2+1:0.16, b3+1:2.20];[y1+1:0.34, y6+1:12.16]	[b1+1:1985, b2+1:10305, b3+1:4742];[y1+1:4598, y6+1:2533]	5	T	0.127072	0	0
2019_09_16_StcEmix_35trig_ETD_rep1.raw	14228	53.2669	14217	608.672	3	1822.99	P07359	Homo sapiens OX=9606	Platelet glycoprotein Ib alpha chain	[153 to 170]	LSLANNNLTELPAGLLNG	K,L	LSLANNNLTELPAGLLNG	0	1822.98	5.01729	58	[b1+1, b2+1, b3+1, b6+1];[y14+1]	[b1+1:114.09138, b2+1:201.12338, b3+1:314.20655, b6+1:613.31842];[y14+1:1439.76404]	[b1+1:0.00004, b2+1:0.00001, b3+1:-0.00089, b6+1:-0.01198];[y14+1:0.01515]	[b1+1:0.39, b2+1:0.07, b3+1:-2.83, b6+1:-19.57];[y14+1:10.53]	[b1+1:9006, b2+1:37585, b3+1:30639, b6+1:16152];[y14+1:17761]	5	T	0.127072	0	0
2019_09_16_StcEmix_35trig_ETD_rep1.raw	9611	39.1991	9596	567.283	5	2831.38	Q8WXI7.3	Homo sapiens OX=9606	Mucin-16 segment	[372 to 396]	THNITELGPYALDNDSLFVNGFTHR	L,S	THNITELGPYALDNDSLFVN[Common Artifact:Deamidation on N]GFTHR	1	2831.35	5.01709	76	[b1+1, b2+1, b7+1];[y1+1, y3+1]	[b1+1:102.05509, b2+1:239.11380, b7+1:809.39996];[y1+1:175.11906, y3+1:413.21796]	[b1+1:0.00014, b2+1:-0.00007, b7+1:-0.01523];[y1+1:0.00011, y3+1:-0.00759]	[b1+1:1.36, b2+1:-0.28, b7+1:-18.84];[y1+1:0.64, y3+1:-18.40]	[b1+1:19870, b2+1:40185, b7+1:3649];[y1+1:2888, y3+1:7503]	5	T	0.127072	0	0
2019_09_16_StcEmix_35trig_ETD_rep1.raw	8447	35.5274	8418	546.256	3	1635.75	Q8WXI7.3	Homo sapiens OX=9606	Mucin-16 segment	[383 to 396]	LDNDSLFVNGFTHR	A,S	LDN[Common Artifact:Deamidation on N]DSLFVN[Common Artifact:Deamidation on N]GFTHR	2	1635.75	5.01679	69	[b2+1, b6+1, b7+1];[y1+1, y7+1]	[b2+1:229.11787, b6+1:659.27863, b7+1:806.35229];[y1+1:175.11900, y7+1:831.40997]	[b2+1:-0.00041, b6+1:-0.00964, b7+1:-0.00438];[y1+1:0.00005, y7+1:-0.00080]	[b2+1:-1.79, b6+1:-14.64, b7+1:-5.44];[y1+1:0.29, y7+1:-0.97]	[b2+1:4974, b6+1:4598, b7+1:6646];[y1+1:49816, y7+1:4259]	5	T	0.127072	0	0
2019_09_16_StcEmix_35trig_ETD_rep1.raw	11426	44.7328	11408	884.666	4	3534.63	P16150	Homo sapiens	Leukosialin	[334 to 366]	QGSLAMEELKSGSGPSLKGEEEPLVASEDGAVD	R,A	QGSLAM[Common Variable:Oxidation on M]EELKSGSGPSLKGEEEPLVASEDGAVD	1	3331.56	5.01671	12	[b1+1, b2+1, b3+1, b8+1];[y9+1]	[b1+1:129.06583, b2+1:186.08755, b3+1:273.11926, b8+1:862.36176];[y9+1:862.36176]	[b1+1:-0.00003, b2+1:0.00024, b3+1:-0.00008, b8+1:0.00065];[y9+1:-0.01711]	[b1+1:-0.22, b2+1:1.28, b3+1:-0.31, b8+1:0.75];[y9+1:-19.87]	[b1+1:2166, b2+1:2404, b3+1:3946, b8+1:4872];[y9+1:4872]	5	T	0.127072	0	0
2019_09_16_StcEmix_35trig_ETD_rep1.raw	7656	33.0206	7634	715.854	2	1429.69	DECOY_Q8WXI7.3	Homo sapiens OX=9606	Mucin-16 segment	[826 to 835]	SYLPGVSTNK	G,F	SYLPGVSTNK	0	1064.55	5.01631	23	[b2+1];[y1+1, y2+1, y3+1, y4+1]	[b2+1:251.10165];[y1+1:147.11247, y2+1:261.15997, y3+1:362.20978, y4+1:449.24161]	[b2+1:-0.00098];[y1+1:-0.00033, y2+1:0.00424, y3+1:0.00637, y4+1:0.00617]	[b2+1:-3.92];[y1+1:-2.27, y2+1:16.30, y3+1:17.63, y4+1:13.76]	[b2+1:2421];[y1+1:8003, y2+1:11295, y3+1:2484, y4+1:4937]	5	D	0.128676	0	0
2019_09_16_StcEmix_35trig_ETD_rep1.raw	8323	35.1302	8308	819.074	3	2454.2	Q8WXI7.3	Homo sapiens OX=9606	Mucin-16 segment	[531 to 551]	TELGPYTLDRDSLYVNGFTHR	I,S	TELGPYTLDRDSLYVN[Common Artifact:Deamidation on N]GFTHR	1	2454.18	5.01616	48	[b1+1, b2+1, b5+1, b9+1];[y1+1]	[b1+1:102.05493, b2+1:231.09724, b5+1:498.24628, b9+1:990.46808];[y1+1:175.11833]	[b1+1:-0.00002, b2+1:-0.00030, b5+1:-0.00956, b9+1:-0.00977];[y1+1:-0.00062]	[b1+1:-0.23, b2+1:-1.32, b5+1:-19.22, b9+1:-9.88];[y1+1:-3.56]	[b1+1:9760, b2+1:4296, b5+1:13986, b9+1:3120];[y1+1:2331]	5	T	0.128676	0	0
2019_09_16_StcEmix_35trig_ETD_rep1.raw	13968	52.4566	13953	959.423	3	2875.25	DECOY_P16150	Homo sapiens	Leukosialin	[156 to 174]	FPVTSANTSTTPSMMTSLK	R,V	FPVTSANTSTTPSM[Common Variable:Oxidation on M]MTSLK	1	2015.95	5.016	196	[b9+1, b12+1, b13+1, b15+1];[y1+1]	[b9+1:905.42206, b12+1:1204.56189, b13+1:1291.63504, b15+1:1569.72217];[y1+1:147.11299]	[b9+1:-0.01427, b12+1:-0.02255, b13+1:0.01857, b15+1:0.02981];[y1+1:0.00019]	[b9+1:-15.77, b12+1:-18.74, b13+1:14.39, b15+1:19.00];[y1+1:1.28]	[b9+1:3438, b12+1:4167, b13+1:9045, b15+1:7710];[y1+1:12439]	5	D	0.130515	0	0
2019_09_16_StcEmix_35trig_ETD_rep1.raw	7094	31.2097	7072	601.824	2	1201.63	DECOY_Q8WXI7.3	Homo sapiens OX=9606	Mucin-16 segment	[745 to 756]	TGPISTTPVSSR	P,Q	TGPISTTPVSSR	0	1201.63	5.01579	6	[b1+1, b2+1, b3+1, b5+1];[y1+1]	[b1+1:102.05520, b2+1:159.07634, b3+1:256.12970, b5+1:456.24545];[y1+1:175.11897]	[b1+1:0.00024, b2+1:-0.00008, b3+1:0.00052, b5+1:0.00018];[y1+1:0.00002]	[b1+1:2.41, b2+1:-0.50, b3+1:2.03, b5+1:0.39];[y1+1:0.12]	[b1+1:30318, b2+1:13816, b3+1:2741, b5+1:4159];[y1+1:5018]	5	D	0.132353	0	0
2019_09_16_StcEmix_35trig_ETD_rep1.raw	18030	65.0969	17996	835.466	3	2503.38	DECOY_Q8WXI7.3	Homo sapiens OX=9606	Mucin-16 segment	[553 to 575]	LNTITFNLTFLILLHSAASPGFI	R,S	LNTITFN[Common Artifact:Deamidation on N]LTFLILLHSAASPGFI	1	2503.37	5.01497	49	[b2+1, b3+1, b7+1, b8+1];[y5+1]	[b2+1:228.13408, b3+1:329.18219, b7+1:805.39697, b8+1:918.48389];[y5+1:520.26654]	[b2+1:-0.00019, b3+1:0.00024, b7+1:-0.01207, b8+1:-0.00922];[y5+1:-0.01003]	[b2+1:-0.83, b3+1:0.74, b7+1:-15.01, b8+1:-10.05];[y5+1:-19.32]	[b2+1:7517, b3+1:3578, b7+1:4468, b8+1:6251];[y5+1:10328]	5	D	0.134191	0	0
2019_09_16_StcEmix_35trig_ETD_rep1.raw	7111	31.2639	7092	717.582	4	2866.3	DECOY_Q8WXI7.3	Homo sapiens OX=9606	Mucin-16 segment	[467 to 480]	SHTLQSLELYLQER	I,D	SHTLQSLELYLQER	0	1715.88	5.01482	100	[b2+1, b3+1, b6+1, b8+1];[y1+1]	[b2+1:225.09821, b3+1:326.14767, b6+1:654.32361, b8+1:896.43530];[y1+1:175.11874]	[b2+1:-0.00001, b3+1:0.00178, b6+1:0.00304, b8+1:-0.01192];[y1+1:-0.00021]	[b2+1:-0.05, b3+1:5.47, b6+1:4.66, b8+1:-13.31];[y1+1:-1.20]	[b2+1:5739, b3+1:6051, b6+1:7340, b8+1:20689];[y1+1:16383]	5	D	0.135531	0	0
2019_09_16_StcEmix_35trig_ETD_rep1.raw	13880	52.1549	13856	768.646	4	3070.56	Q8WXI7.3	Homo sapiens OX=9606	Mucin-16 segment	[844 to 869]	QINFHIVNWNLSNPDPTSSEYITLLR	Y,D	QINFHIVNWNLSNPDPTSSEYITLLR	0	3070.55	5.0148	63	[b2+1, b7+1];[y1+1, y2+1, y3+1]	[b2+1:242.15044, b7+1:852.48114];[y1+1:175.11903, y2+1:288.20319, y3+1:401.28833]	[b2+1:0.00052, b7+1:0.00849];[y1+1:0.00008, y2+1:0.00017, y3+1:0.00125]	[b2+1:2.15, b7+1:9.97];[y1+1:0.47, y2+1:0.59, y3+1:3.12]	[b2+1:2740, b7+1:7259];[y1+1:16338, y2+1:5080, y3+1:5083]	5	T	0.135531	0	0
2019_09_16_StcEmix_35trig_ETD_rep1.raw	4462	22.5918	4437	559.381	1	558.374	Q8WXI7.3	Homo sapiens OX=9606	Mucin-16 segment	[902 to 906]	LVTVK	V,A	LVTVK	0	558.374	5.01458	0	[b2+1, b3+1];[y1+1, y2+1, y3+1]	[b2+1:213.15944, b3+1:314.20752];[y1+1:147.11284, y2+1:246.18150, y3+1:347.22867]	[b2+1:-0.00032, b3+1:0.00009];[y1+1:0.00003, y2+1:0.00029, y3+1:-0.00023]	[b2+1:-1.49, b3+1:0.28];[y1+1:0.24, y2+1:1.16, y3+1:-0.66]	[b2+1:64766, b3+1:111106];[y1+1:114669, y2+1:65985, y3+1:143828]	5	T	0.135531	0	0
2019_09_16_StcEmix_35trig_ETD_rep1.raw	10823	42.8541	10807	892.415	4	3565.63	DECOY_Q8WXI7.3	Homo sapiens OX=9606	Mucin-16 segment	[581 to 611]	SAGLYVTPTGPTSTTSVSSRHTFGNVFLSDN	K,D	SAGLYVTPTGPTSTTSVSSRHTFGNVFLSDN[Common Artifact:Deamidation on N]	1	3200.53	5.01436	66	[b2+1, b3+1, b4+1, b6+1];[y6+1]	[b2+1:159.07547, b3+1:216.09782, b4+1:329.17969, b6+1:591.31445];[y6+1:695.31427]	[b2+1:-0.00095, b3+1:-0.00006, b4+1:-0.00226, b6+1:0.00076];[y6+1:-0.01038]	[b2+1:-6.00, b3+1:-0.27, b4+1:-6.88, b6+1:1.29];[y6+1:-14.95]	[b2+1:2197, b3+1:11410, b4+1:2710, b6+1:4703];[y6+1:2633]	5	D	0.136861	0	0
2019_09_16_StcEmix_35trig_ETD_rep1.raw	13342	50.5289	13310	609	3	1823.98	P07359	Homo sapiens OX=9606	Platelet glycoprotein Ib alpha chain	[153 to 170]	LSLANNNLTELPAGLLNG	K,L	LSLANN[Common Artifact:Deamidation on N]NLTELPAGLLNG	1	1823.96	5.01425	59	[b1+1, b2+1, b3+1];[y13+1, y14+2]	[b1+1:114.09142, b2+1:201.12329, b3+1:314.20828];[y13+1:1326.68262, y14+2:720.87938]	[b1+1:0.00008, b2+1:-0.00008, b3+1:0.00085];[y13+1:-0.00735, y14+2:0.01859]	[b1+1:0.73, b2+1:-0.39, b3+1:2.72];[y13+1:-5.55, y14+2:12.91]	[b1+1:7243, b2+1:11934, b3+1:16453];[y13+1:3553, y14+2:7522]	5	T	0.136861	0	0
2019_09_16_StcEmix_35trig_ETD_rep1.raw	13184	50.074	13157	608.672	3	1822.99	P07359	Homo sapiens OX=9606	Platelet glycoprotein Ib alpha chain	[153 to 170]	LSLANNNLTELPAGLLNG	K,L	LSLANNNLTELPAGLLNG	0	1822.98	5.01375	129	[b1+1, b2+1, b3+1, b6+1];[y14+1]	[b1+1:114.09132, b2+1:201.12325, b3+1:314.20718, b6+1:613.32086];[y14+1:1439.75731]	[b1+1:-0.00002, b2+1:-0.00012, b3+1:-0.00025, b6+1:-0.00954];[y14+1:0.00843]	[b1+1:-0.21, b2+1:-0.62, b3+1:-0.79, b6+1:-15.58];[y14+1:5.86]	[b1+1:4165, b2+1:23447, b3+1:19599, b6+1:4782];[y14+1:8528]	5	T	0.136861	0	0
2019_09_16_StcEmix_35trig_ETD_rep1.raw	8025	34.1659	8007	717.973	3	2150.9	DECOY_P16150	Homo sapiens	Leukosialin	[351 to 358]	TISTTYMK	S,S	TISTTYM[Common Variable:Oxidation on M]K	1	959.463	5.01326	10	[b1+1, b2+1, b5+1];[y1+1, y2+1]	[b1+1:102.05502, b2+1:215.14035, b5+1:504.25787];[y1+1:147.11281, y2+1:294.14401]	[b1+1:0.00006, b2+1:0.00133, b5+1:-0.00853];[y1+1:0.00000, y2+1:-0.00419]	[b1+1:0.60, b2+1:6.22, b5+1:-16.95];[y1+1:0.03, y2+1:-14.30]	[b1+1:6344, b2+1:2718, b5+1:4633];[y1+1:2169, y2+1:4999]	5	D	0.138182	0	0
2019_09_16_StcEmix_35trig_ETD_rep1.raw	15264	56.547	15236	617.874	2	1233.73	P07359	Homo sapiens OX=9606	Platelet glycoprotein Ib alpha chain	[138 to 149]	TLPPGLLTPTPK	K,L	TLPPGLLTPTPK	0	1233.73	5.01265	17	[b2+1];[y2+1, y4+1, y8+1, y9+1]	[b2+1:215.13905];[y2+1:244.16513, y4+1:442.26639, y8+1:826.50708, y9+1:923.55939]	[b2+1:0.00003];[y2+1:-0.00044, y4+1:0.00038, y8+1:0.00380, y9+1:0.00334]	[b2+1:0.16];[y2+1:-1.80, y4+1:0.86, y8+1:4.60, y9+1:3.62]	[b2+1:40887];[y2+1:5017, y4+1:4242, y8+1:3345, y9+1:4937]	5	T	0.138182	0	0
2019_09_16_StcEmix_35trig_ETD_rep1.raw	9007	37.2614	8985	729.83	4	2915.29	Q8WXI7.3	Homo sapiens OX=9606	Mucin-16 segment	[439 to 454]	TITNLRYEENMWPGSR	F,K	TITNLRYEENM[Common Variable:Oxidation on M]WPGSR	1	1981.93	5.01222	60	[b1+1, b2+1, b4+1];[y1+1, y4+1]	[b1+1:102.05506, b2+1:215.13936, b4+1:430.22891];[y1+1:175.11894, y4+1:416.22455]	[b1+1:0.00011, b2+1:0.00034, b4+1:-0.00071];[y1+1:-0.00001, y4+1:-0.00066]	[b1+1:1.05, b2+1:1.59, b4+1:-1.66];[y1+1:-0.06, y4+1:-1.59]	[b1+1:9187, b2+1:5496, b4+1:2942];[y1+1:10807, y4+1:13232]	5	T	0.138182	0	0
2019_09_16_StcEmix_35trig_ETD_rep1.raw	11450	44.8049	11424	606.77	2	1211.53	DECOY_P07359	Homo sapiens OX=9606	Platelet glycoprotein Ib alpha chain	[368 to 375]	DGLTPCGK	E,G	DGLTPC[Common Fixed:Carbamidomethyl on C]GK	1	846.391	5.01216	5	[b7+1];[y1+1, y2+1, y3+1, y5+1]	[b7+1:701.29199];[y1+1:147.11293, y2+1:204.13431, y3+1:364.16400, y5+1:562.26355]	[b7+1:-0.00031];[y1+1:0.00013, y2+1:0.00004, y3+1:-0.00092, y5+1:-0.00181]	[b7+1:-0.44];[y1+1:0.86, y2+1:0.20, y3+1:-2.52, y5+1:-3.22]	[b7+1:8640];[y1+1:5353, y2+1:5350, y3+1:11653, y5+1:3517]	5	D	0.14	0	0
2019_09_16_StcEmix_35trig_ETD_rep1.raw	10087	40.6438	10083	1009.49	4	4033.94	DECOY_Q14242	Homo sapiens	P-selectin glycoprotein ligand 1	[220 to 255]	VAGGADLGTSRRAAPEVTTSEPTGPGTLPTTDTSNR	T,L	VAGGADLGTSRRAAPEVTTSEPTGPGTLPTTDTSNR	0	3539.75	5.012	69	[b2+1, b4+1, b6+1];[y1+1, y3+1]	[b2+1:171.11270, b4+1:285.15552, b6+1:471.21936];[y1+1:175.11855, y3+1:376.19427]	[b2+1:-0.00010, b4+1:-0.00021, b6+1:-0.00043];[y1+1:-0.00041, y3+1:0.00037]	[b2+1:-0.60, b4+1:-0.75, b6+1:-0.91];[y1+1:-2.34, y3+1:0.98]	[b2+1:6246, b4+1:2797, b6+1:3155];[y1+1:6623, y3+1:10827]	5	D	0.141818	0	0
2019_09_16_StcEmix_35trig_ETD_rep1.raw	5420	25.7071	5401	614.262	3	1839.77	DECOY_Q8WXI7.3	Homo sapiens OX=9606	Mucin-16 segment	[757 to 766]	QTFGNVYLSD	R,R	QTFGNVYLSD	0	1142.52	5.01173	110	[b1+1, b2+1, b5+1, b7+1, b8+1]	[b1+1:129.06592, b2+1:230.11375, b5+1:548.24719, b7+1:810.38458, b8+1:923.46942]	[b1+1:0.00006, b2+1:0.00022, b5+1:0.00085, b7+1:0.00650, b8+1:0.00728]	[b1+1:0.50, b2+1:0.97, b5+1:1.56, b7+1:8.03, b8+1:7.89]	[b1+1:7924, b2+1:5230, b5+1:13961, b7+1:4890, b8+1:9764]	5	D	0.143116	0	0
2019_09_16_StcEmix_35trig_ETD_rep1.raw	9445	38.6476	9438	867.238	5	4331.15	Q8WXI7.3	Homo sapiens OX=9606	Mucin-16 segment	[105 to 132]	TPASLSGPTTASPLLVLFTINFTITNLR	R,Y	TPASLSGPTTASPLLVLFTINFTITNLR	0	2944.63	5.01113	199	[b1+1, b9+1];[y1+1, y8+2, y9+2]	[b1+1:102.05505, b9+1:812.41016];[y1+1:175.11876, y8+2:489.77166, y9+2:546.31361]	[b1+1:0.00009, b9+1:-0.00470];[y1+1:-0.00019, y8+2:-0.00066, y9+2:-0.00082]	[b1+1:0.90, b9+1:-5.80];[y1+1:-1.11, y8+2:-0.67, y9+2:-0.75]	[b1+1:2396, b9+1:5256];[y1+1:4287, y8+2:16202, y9+2:6805]	5	T	0.143116	0	0
2019_09_16_StcEmix_35trig_ETD_rep1.raw	10457	41.7258	10439	892.417	4	3565.64	P07359	Homo sapiens OX=9606	Platelet glycoprotein Ib alpha chain	[443 to 459]	ATSPTILVSATSLITPK	I,S	ATSPTILVSATSLITPK	0	1698.98	5.01009	51	[b2+1, b4+1, b6+1];[y1+1, y10+1]	[b2+1:173.09201, b4+1:357.17380, b6+1:571.30695];[y1+1:147.11287, y10+1:1016.58954]	[b2+1:-0.00006, b4+1:-0.00306, b6+1:-0.00166];[y1+1:0.00007, y10+1:-0.00910]	[b2+1:-0.34, b4+1:-8.60, b6+1:-2.91];[y1+1:0.45, y10+1:-8.96]	[b2+1:2547, b4+1:3808, b6+1:3662];[y1+1:13509, y10+1:5629]	5	T	0.143116	0	0
2019_09_16_StcEmix_35trig_ETD_rep1.raw	13006	49.5558	12980	1151.21	3	3450.6	DECOY_P07359	Homo sapiens OX=9606	Platelet glycoprotein Ib alpha chain	[574 to 590]	DLNLQTLRTYPMLTALS	R,F	DLNLQTLRTYPMLTALS	0	1949.03	5.00966	173	[b2+1, b3+1, b4+1, b6+1];[y14+1]	[b2+1:229.11806, b3+1:343.16057, b4+1:456.23709, b6+1:685.34802];[y14+1:1607.87903]	[b2+1:-0.00023, b3+1:-0.00064, b4+1:-0.00818, b6+1:-0.00351];[y14+1:-0.00351]	[b2+1:-0.99, b3+1:-1.87, b4+1:-17.98, b6+1:-5.13];[y14+1:-2.19]	[b2+1:5529, b3+1:20277, b4+1:2853, b6+1:6203];[y14+1:3089]	5	D	0.144928	0	0
2019_09_16_StcEmix_35trig_ETD_rep1.raw	7975	34.0119	7949	723.107	4	2888.4	DECOY_Q8WXI7.3	Homo sapiens OX=9606	Mucin-16 segment	[218 to 239]	GDKEPRLSILQCGLYFPGMSSK	A,Q	GDKEPRLSILQC[Common Fixed:Carbamidomethyl on C]GLYFPGMSSK	1	2482.23	5.00946	44	[b3+1, b5+1];[y1+1, y4+1, y8+1]	[b3+1:301.15015, b5+1:527.24567];[y1+1:147.11264, y4+1:452.20996, y8+1:916.42175]	[b3+1:-0.00050, b5+1:-0.00034];[y1+1:-0.00016, y4+1:-0.00739, y8+1:-0.00156]	[b3+1:-1.67, b5+1:-0.64];[y1+1:-1.12, y4+1:-16.37, y8+1:-1.71]	[b3+1:4287, b5+1:15659];[y1+1:9058, y4+1:4050, y8+1:8121]	5	D	0.146474	0	0
2019_09_16_StcEmix_35trig_ETD_rep1.raw	9222	37.9457	9202	723.324	2	1444.63	Q8WXI7.3	Homo sapiens OX=9606	Mucin-16 segment	[510 to 516]	TGPGLDR	P,E	TGPGLDR	0	714.366	5.00876	3	[b1+1, b2+1, b3+1];[y1+1, y3+1]	[b1+1:102.05483, b2+1:159.07544, b3+1:256.12808];[y1+1:175.11884, y3+1:403.23166]	[b1+1:-0.00012, b2+1:-0.00098, b3+1:-0.00110];[y1+1:-0.00012, y3+1:0.00170]	[b1+1:-1.21, b2+1:-6.19, b3+1:-4.31];[y1+1:-0.67, y3+1:4.23]	[b1+1:4118, b2+1:3603, b3+1:4372];[y1+1:9309, y3+1:8114]	5	T	0.146474	0	0
2019_09_16_StcEmix_35trig_ETD_rep1.raw	12739	48.7104	12717	863.411	4	3449.62	DECOY_Q8WXI7.3	Homo sapiens OX=9606	Mucin-16 segment	[408 to 434]	LSGPQGMDAMYRLNNITFNLTFPEESV	K,V	LSGPQGMDAMYRLNNITFNLTFPEESV	0	3043.44	5.00754	120	[b2+1, b3+1, b5+1];[y5+1, y7+1]	[b2+1:201.12332, b3+1:258.14410, b5+1:483.25601];[y5+1:560.24756, y7+1:808.38739]	[b2+1:-0.00005, b3+1:-0.00073, b5+1:-0.00016];[y5+1:-0.00867, y7+1:0.01506]	[b2+1:-0.24, b3+1:-2.83, b5+1:-0.34];[y5+1:-15.51, y7+1:18.66]	[b2+1:8648, b3+1:3102, b5+1:3189];[y5+1:3771, y7+1:3344]	5	D	0.148282	0	0
2019_09_16_StcEmix_35trig_ETD_rep1.raw	12503	47.9814	12484	929.681	4	3714.7	DECOY_Q8WXI7.3	Homo sapiens OX=9606	Mucin-16 segment	[399 to 426]	MVNDTINFKLSGPQGMDAMYRLNNITFN	K,L	MVNDTINFKLSGPQGMDAM[Common Variable:Oxidation on M]YRLN[Common Artifact:Deamidation on N]NITFN	2	3220.5	5.00748	45	[b9+1, b10+1];[y3+1, y8+1, y10+1]	[b9+1:1063.53369, b10+1:1176.61536];[y3+1:381.17392, y8+1:992.49658, y10+1:1302.59888]	[b9+1:0.00960, b10+1:0.00720];[y3+1:-0.00294, y8+1:-0.01939, y10+1:-0.01582]	[b9+1:9.03, b10+1:6.12];[y3+1:-7.74, y8+1:-19.55, y10+1:-12.16]	[b9+1:3509, b10+1:6235];[y3+1:3190, y8+1:2969, y10+1:3549]	5	D	0.149201	0	0
2019_09_16_StcEmix_35trig_ETD_rep1.raw	7332	32.0001	7311	554.283	2	1106.55	Q8WXI7.3	Homo sapiens OX=9606	Mucin-16 segment	[543 to 551]	LYVNGFTHR	S,S	LYVN[Common Artifact:Deamidation on N]GFTHR	1	1106.55	5.00724	88	[y1+1, y5+1, y6+1, y7+1, y8+1]	[y1+1:175.11859, y5+1:617.31543, y6+1:732.34229, y7+1:831.40973, y8+1:994.46625]	[y1+1:-0.00036, y5+1:0.00001, y6+1:-0.00008, y7+1:-0.00105, y8+1:-0.00786]	[y1+1:-2.07, y5+1:0.02, y6+1:-0.11, y7+1:-1.26, y8+1:-7.91]	[y1+1:15958, y5+1:13510, y6+1:10959, y7+1:13189, y8+1:4638]	5	T	0.149201	0	0
2019_09_16_StcEmix_35trig_ETD_rep1.raw	6518	29.3735	6499	649.299	2	1296.58	Q8WXI7.3	Homo sapiens OX=9606	Mucin-16 segment	[578 to 589]	YMADMGQPGSLK	R,F	YMADMGQPGSLK	0	1296.58	5.00594	19	[b2+1];[y1+1, y5+1, y7+1, y10+1]	[b2+1:295.10828];[y1+1:147.11220, y5+1:501.30234, y7+1:686.38348, y10+1:1003.48956]	[b2+1:-0.00281];[y1+1:-0.00061, y5+1:-0.00079, y7+1:0.00032, y10+1:0.00186]	[b2+1:-9.57];[y1+1:-4.15, y5+1:-1.57, y7+1:0.46, y10+1:1.85]	[b2+1:5365];[y1+1:2152, y5+1:18418, y7+1:6078, y10+1:4704]	5	T	0.149201	0	0
2019_09_16_StcEmix_35trig_ETD_rep1.raw	8698	36.3197	8680	831.398	4	3321.56	DECOY_Q8WXI7.3	Homo sapiens OX=9606	Mucin-16 segment	[349 to 370]	GPGSLPQLYTCLLDVRTEAGNK	L,V	GPGSLPQLYTC[Common Fixed:Carbamidomethyl on C]LLDVRTEAGNK	1	2388.21	5.00556	47	[b2+1, b3+1, b5+1];[y1+1, y2+1]	[b2+1:155.08124, b3+1:212.10278, b5+1:412.22006];[y1+1:147.11281, y2+1:261.15970]	[b2+1:-0.00027, b3+1:-0.00018, b5+1:0.00100];[y1+1:0.00000, y2+1:0.00397]	[b2+1:-1.73, b3+1:-0.87, b5+1:2.44];[y1+1:0.03, y2+1:15.25]	[b2+1:7949, b3+1:6782, b5+1:10267];[y1+1:29953, y2+1:78438]	5	D	0.149201	0	0
2019_09_16_StcEmix_35trig_ETD_rep1.raw	12434	47.7636	12405	1170.21	3	3507.62	P16150	Homo sapiens	Leukosialin	[117 to 143]	TTNSPETSSRTSGAPVTTAASSLETSR	I,G	TTNSPETSSRTSGAPVTTAASSLETSR	0	2695.29	5.00337	159	[b1+1, b3+1, b5+1, b11+1];[y9+1]	[b1+1:102.05497, b3+1:317.14462, b5+1:501.22797, b11+1:1162.52966];[y9+1:921.48120]	[b1+1:0.00001, b3+1:-0.00094, b5+1:-0.00239, b11+1:-0.00381];[y9+1:0.01760]	[b1+1:0.15, b3+1:-2.97, b5+1:-4.77, b11+1:-3.28];[y9+1:19.12]	[b1+1:1787, b3+1:4353, b5+1:3231, b11+1:5209];[y9+1:11098]	5	T	0.149201	0	0
2019_09_16_StcEmix_35trig_ETD_rep1.raw	10512	41.8893	10488	600.788	2	1199.56	Q8WXI7.3	Homo sapiens OX=9606	Mucin-16 segment	[496 to 506]	ATGVDAICTHR	E,P	ATGVDAIC[Common Fixed:Carbamidomethyl on C]THR	1	1199.57	5.002	120	[b5+1, b8+1];[y6+1, y7+1, y8+1]	[b5+1:444.20148, b8+1:788.34906];[y6+1:757.36511, y7+1:872.39899, y8+1:971.46942]	[b5+1:-0.00741, b8+1:-0.01166];[y6+1:-0.01226, y7+1:-0.00533, y8+1:-0.00330]	[b5+1:-16.72, b8+1:-14.80];[y6+1:-16.20, y7+1:-6.11, y8+1:-3.41]	[b5+1:9358, b8+1:8758];[y6+1:8829, y7+1:32852, y8+1:29665]	5	T	0.149201	0	0
2019_09_16_StcEmix_35trig_ETD_rep1.raw	21524	76.0622	21490	1342.05	3	4023.13	P07359	Homo sapiens OX=9606	Platelet glycoprotein Ib alpha chain	[153 to 189]	LSLANNNLTELPAGLLNGLENLDTLLLQENSLYTIPK	K,G	LSLAN[Common Artifact:Deamidation on N]NNLTELPAGLLN[Common Artifact:Deamidation on N]GLENLDTLLLQENSLYTIPK	2	4023.13	4.24721	219	[y2+1, y3+1, y5+1, y11+1]	[y2+1:244.16576, y3+1:357.25012, y5+1:621.36023, y11+1:1305.69983]	[y2+1:0.00020, y3+1:0.00049, y5+1:-0.00041, y11+1:-0.00506]	[y2+1:0.80, y3+1:1.38, y5+1:-0.66, y11+1:-3.88]	[y2+1:562496, y3+1:157636, y5+1:81130, y11+1:101856]	4	T	0.149201	0	0
2019_09_16_StcEmix_35trig_ETD_rep1.raw	19877	70.9014	19845	880.196	4	3516.76	Q8WXI7.3	Homo sapiens OX=9606	Mucin-16 segment	[200 to 229]	SPGLDREQLYWELSQLTHSITELGPYTLDR	K,D	SPGLDREQLYWELSQLTHSITELGPYTLDR	0	3516.75	4.23539	0	[b8+1];[y6+1, y7+1, y13+1]	[b8+1:883.42645];[y6+1:764.39777, y7+1:821.41254, y13+1:1501.76392]	[b8+1:-0.00037];[y6+1:0.00404, y7+1:-0.00266, y13+1:-0.00062]	[b8+1:-0.42];[y6+1:5.29, y7+1:-3.24, y13+1:-0.41]	[b8+1:3158];[y6+1:3516, y7+1:5864, y13+1:3272]	4	T	0.149201	0	0
2019_09_16_StcEmix_35trig_ETD_rep1.raw	20661	73.4182	20627	617.874	2	1233.73	P07359	Homo sapiens OX=9606	Platelet glycoprotein Ib alpha chain	[138 to 149]	TLPPGLLTPTPK	K,L	TLPPGLLTPTPK	0	1233.73	4.19586	2	[y2+1, y5+1, y8+1, y9+1]	[y2+1:244.16586, y5+1:543.31232, y8+1:826.50494, y9+1:923.55621]	[y2+1:0.00030, y5+1:-0.00137, y8+1:0.00166, y9+1:0.00017]	[y2+1:1.21, y5+1:-2.53, y8+1:2.01, y9+1:0.18]	[y2+1:5885, y5+1:3345, y8+1:2760, y9+1:7347]	4	T	0.149201	0	0
2019_09_16_StcEmix_35trig_ETD_rep1.raw	12736	48.7013	12717	664.581	4	2654.29	Q8WXI7.3	Homo sapiens OX=9606	Mucin-16 segment	[529 to 551]	SITELGPYTLDRDSLYVNGFTHR	H,S	SITELGPYTLDRDSLYVN[Common Artifact:Deamidation on N]GFTHR	1	2654.3	4.1873	12	[b2+1];[y1+1, y5+1, y6+1]	[b2+1:201.12329];[y1+1:175.11890, y5+1:617.31665, y6+1:732.34210]	[b2+1:-0.00008];[y1+1:-0.00006, y5+1:0.00123, y6+1:-0.00026]	[b2+1:-0.39];[y1+1:-0.32, y5+1:2.00, y6+1:-0.36]	[b2+1:5330];[y1+1:5373, y5+1:7191, y6+1:13421]	4	T	0.149201	0	0
2019_09_16_StcEmix_35trig_ETD_rep1.raw	19710	70.3636	19692	1044.27	4	4173.05	Q8WXI7.3	Homo sapiens OX=9606	Mucin-16 segment	[206 to 240]	EQLYWELSQLTHSITELGPYTLDRDSLYVNGFTQR	R,S	EQLYWELSQLTHSITELGPYTLDRDSLYVN[Common Artifact:Deamidation on N]GFTQR	1	4173.03	4.16255	1	[b2+1];[y1+1, y5+1, y23+2]	[b2+1:258.10818];[y1+1:175.11911, y5+1:608.31620, y23+2:1323.65416]	[b2+1:-0.00026];[y1+1:0.00016, y5+1:0.00112, y23+2:-0.00354]	[b2+1:-1.02];[y1+1:0.91, y5+1:1.84, y23+2:-1.34]	[b2+1:11834];[y1+1:2649, y5+1:11525, y23+2:7523]	4	T	0.149201	0	0
2019_09_16_StcEmix_35trig_ETD_rep1.raw	6495	29.2953	6470	779.039	3	2334.09	Q8WXI7.3	Homo sapiens OX=9606	Mucin-16 segment	[495 to 516]	EATGVDAICTHRPDPTGPGLDR	G,E	EATGVDAIC[Common Fixed:Carbamidomethyl on C]THRPDPTGPGLDR	1	2334.1	4.15166	6	[y1+1, y8+1, y10+1, y17+2]	[y1+1:175.11899, y8+1:812.42931, y10+1:1024.50574, y17+2:939.45345]	[y1+1:0.00004, y8+1:0.00322, y10+1:-0.00006, y17+2:0.00735]	[y1+1:0.21, y8+1:3.97, y10+1:-0.06, y17+2:3.92]	[y1+1:7124, y8+1:20728, y10+1:4791, y17+2:4910]	4	T	0.149201	0	0
2019_09_16_StcEmix_35trig_ETD_rep1.raw	15518	57.2889	15495	770.652	4	3078.58	DECOY_P16150	Homo sapiens	Leukosialin	[78 to 109]	GSGGVTVTVAGEEPVQAPGAWADVVGNRKGGR	G,S	GSGGVTVTVAGEEPVQAPGAWADVVGN[Common Artifact:Deamidation on N]RKGGR	1	3078.55	4.13511	19	[b2+1];[y1+1, y2+1, y20+2]	[b2+1:145.06100];[y1+1:175.11966, y2+1:232.14075, y20+2:1033.04529]	[b2+1:0.00024];[y1+1:0.00071, y2+1:0.00033, y20+2:0.02594]	[b2+1:1.64];[y1+1:4.06, y2+1:1.43, y20+2:12.57]	[b2+1:3393];[y1+1:3231, y2+1:10980, y20+2:11509]	4	D	0.150442	0	0
2019_09_16_StcEmix_35trig_ETD_rep1.raw	11082	43.638	11056	1070.45	3	3208.32	P07359	Homo sapiens OX=9606	Platelet glycoprotein Ib alpha chain	[263 to 290]	GCPTLGDEGDTDLYDYYPEEDTEGDKVR	K,A	GC[Common Fixed:Carbamidomethyl on C]PTLGDEGDTDLYDYYPEEDTEGDKVR	1	3208.33	4.11465	16	[y3+1, y7+1, y9+1, y11+1]	[y3+1:402.28262, y7+1:804.42871, y9+1:1048.49048, y11+1:1274.58536]	[y3+1:0.00029, y7+1:0.00770, y9+1:-0.00007, y11+1:-0.00054]	[y3+1:0.73, y7+1:9.59, y9+1:-0.06, y11+1:-0.43]	[y3+1:3027, y7+1:4226, y9+1:3120, y11+1:12587]	4	T	0.150442	0	0
2019_09_16_StcEmix_35trig_ETD_rep1.raw	20868	74.0806	20845	1047.8	4	4187.19	P07359	Homo sapiens OX=9606	Platelet glycoprotein Ib alpha chain	[21 to 57]	NLTALPPDLPKDTTILHLSENLLYTFSLATLMPYTRL	R,T	N[Common Artifact:Deamidation on N]LTALPPDLPKDTTILHLSEN[Common Artifact:Deamidation on N]LLYTFSLATLMPYTRL	2	4187.21	4.11234	2	[b2+1, b3+1, b4+1];[y7+1]	[b2+1:229.11838, b3+1:330.16559, b4+1:401.20300];[y7+1:893.47864]	[b2+1:0.00009, b3+1:-0.00037, b4+1:-0.00007];[y7+1:-0.01270]	[b2+1:0.41, b3+1:-1.13, b4+1:-0.18];[y7+1:-14.23]	[b2+1:5444, b3+1:5122, b4+1:6987];[y7+1:8085]	4	T	0.150442	0	0
2019_09_16_StcEmix_35trig_ETD_rep1.raw	9421	38.5645	9411	963.808	3	2888.4	DECOY_P07359	Homo sapiens OX=9606	Platelet glycoprotein Ib alpha chain	[489 to 503]	PTPTLLGPPLTKLEN	K,G	PTPTLLGPPLTKLEN	0	1589.9	4.10106	47	[b2+1, b6+1, b7+1, b12+1]	[b2+1:199.10757, b6+1:623.38753, b7+1:680.40930, b12+1:1216.70593]	[b2+1:-0.00014, b6+1:0.01124, b7+1:0.01155, b12+1:-0.02405]	[b2+1:-0.73, b6+1:18.06, b7+1:17.00, b12+1:-19.79]	[b2+1:18656, b6+1:256346, b7+1:3242, b12+1:5136]	4	D	0.151408	0	0
2019_09_16_StcEmix_35trig_ETD_rep1.raw	5981	27.5619	5954	652.618	3	1954.83	Q8WXI7.3	Homo sapiens OX=9606	Mucin-16 segment	[66 to 73]	LGPYTLDR	E,H	LGPYTLDR	0	933.492	4.09819	92	[y1+1, y2+1, y3+1, y4+1]	[y1+1:175.11893, y2+1:290.14615, y3+1:403.22977, y4+1:504.27782]	[y1+1:-0.00003, y2+1:0.00025, y3+1:-0.00019, y4+1:0.00018]	[y1+1:-0.14, y2+1:0.88, y3+1:-0.48, y4+1:0.37]	[y1+1:30939, y2+1:7795, y3+1:8779, y4+1:26076]	4	T	0.151408	0	0
2019_09_16_StcEmix_35trig_ETD_rep1.raw	13693	51.5658	13674	826.41	2	1650.8	P07359	Homo sapiens OX=9606	Platelet glycoprotein Ib alpha chain	[345 to 358]	PNFTLHMESITFSK	T,T	PNFTLHMESITFSK	0	1650.81	4.09667	10	[y1+1, y2+1, y4+1, y9+1]	[y1+1:147.11264, y2+1:234.14444, y4+1:482.26047, y9+1:1079.51932]	[y1+1:-0.00016, y2+1:-0.00039, y4+1:-0.00046, y9+1:0.00031]	[y1+1:-1.12, y2+1:-1.69, y4+1:-0.95, y9+1:0.29]	[y1+1:2177, y2+1:2682, y4+1:3191, y9+1:5267]	4	T	0.151408	0	0
2019_09_16_StcEmix_35trig_ETD_rep1.raw	20858	74.0544	20827	1047.8	4	4187.19	P07359	Homo sapiens OX=9606	Platelet glycoprotein Ib alpha chain	[21 to 57]	NLTALPPDLPKDTTILHLSENLLYTFSLATLMPYTRL	R,T	N[Common Artifact:Deamidation on N]LTALPPDLPKDTTILHLSEN[Common Artifact:Deamidation on N]LLYTFSLATLMPYTRL	2	4187.21	4.0956	2	[b2+1, b3+1, b4+1];[y7+1]	[b2+1:229.11888, b3+1:330.16605, b4+1:401.20334];[y7+1:893.48029]	[b2+1:0.00060, b3+1:0.00008, b4+1:0.00026];[y7+1:-0.01105]	[b2+1:2.62, b3+1:0.26, b4+1:0.66];[y7+1:-12.38]	[b2+1:4452, b3+1:6297, b4+1:8739];[y7+1:6283]	4	T	0.151408	0	0
2019_09_16_StcEmix_35trig_ETD_rep1.raw	8057	34.2684	8038	702.339	3	2104	DECOY_Q8WXI7.3	Homo sapiens OX=9606	Mucin-16 segment	[140 to 156]	NSLNWNVIHFNIQYEGR	P,I	N[Common Artifact:Deamidation on N]SLNWNVIHFNIQYEGR	1	2104.01	4.08712	19	[b2+1, b3+1];[y1+1, y2+1]	[b2+1:203.06610, b3+1:316.15051];[y1+1:175.11916, y2+1:232.14062]	[b2+1:-0.00015, b3+1:0.00020];[y1+1:0.00020, y2+1:0.00020]	[b2+1:-0.73, b3+1:0.64];[y1+1:1.17, y2+1:0.87]	[b2+1:10095, b3+1:12960];[y1+1:3248, y2+1:40792]	4	D	0.153169	0	0
2019_09_16_StcEmix_35trig_ETD_rep1.raw	11983	46.4514	11974	622.849	2	1243.68	DECOY_P07359	Homo sapiens OX=9606	Platelet glycoprotein Ib alpha chain	[478 to 488]	NNNALSLKELK	L,P	N[Common Artifact:Deamidation on N]NNALSLKELK	1	1243.68	4.08632	180	[b9+1, b10+1];[y1+1, y2+1]	[b9+1:985.50106, b10+1:1098.58923];[y1+1:147.11288, y2+1:260.19682]	[b9+1:0.00616, b10+1:0.01027];[y1+1:0.00008, y2+1:-0.00004]	[b9+1:6.26, b10+1:9.36];[y1+1:0.55, y2+1:-0.17]	[b9+1:28633, b10+1:3485];[y1+1:108873, y2+1:83551]	4	D	0.153846	0	0
2019_09_16_StcEmix_35trig_ETD_rep1.raw	13679	51.5203	13658	767.826	2	1533.64	P07359	Homo sapiens OX=9606	Platelet glycoprotein Ib alpha chain	[501 to 512]	NDPFLHPDFCCL	R,L	NDPFLHPDFC[Common Fixed:Carbamidomethyl on C]C[Common Fixed:Carbamidomethyl on C]L	2	1533.64	4.0817	0	[b2+1, b6+1];[y2+1, y6+1]	[b2+1:230.07637, b6+1:724.34290];[y2+1:292.13177, y6+1:811.31024]	[b2+1:-0.00078, b6+1:0.00159];[y2+1:-0.00078, y6+1:-0.00108]	[b2+1:-3.39, b6+1:2.21];[y2+1:-2.68, y6+1:-1.33]	[b2+1:4031, b6+1:3291];[y2+1:5332, y6+1:3507]	4	T	0.153846	0	0
2019_09_16_StcEmix_35trig_ETD_rep1.raw	14303	53.5204	14273	660.364	2	1318.71	P07359	Homo sapiens OX=9606	Platelet glycoprotein Ib alpha chain	[122 to 133]	GLGELQELYLKG	R,N	GLGELQELYLKG	0	1318.71	4.07063	18	[b2+1, b3+1];[y2+1, y9+1]	[b2+1:171.11261, b3+1:228.13481];[y2+1:204.13460, y9+1:1092.59167]	[b2+1:-0.00019, b3+1:0.00054];[y2+1:0.00033, y9+1:-0.00188]	[b2+1:-1.14, b3+1:2.39];[y2+1:1.62, y9+1:-1.72]	[b2+1:3061, b3+1:10946];[y2+1:3137, y9+1:19667]	4	T	0.153846	0	0
2019_09_16_StcEmix_35trig_ETD_rep1.raw	21748	76.7799	21728	569.558	4	2274.2	P07359	Homo sapiens OX=9606	Platelet glycoprotein Ib alpha chain	[170 to 189]	GLENLDTLLLQENSLYTIPK	N,G	GLENLDTLLLQEN[Common Artifact:Deamidation on N]SLYTIPK	1	2274.2	4.06931	1	[b2+1, b3+1];[y1+1, y2+1]	[b2+1:171.11279, b3+1:300.15579];[y1+1:147.11287, y2+1:244.16548]	[b2+1:-0.00001, b3+1:0.00039];[y1+1:0.00007, y2+1:-0.00009]	[b2+1:-0.07, b3+1:1.32];[y1+1:0.45, y2+1:-0.36]	[b2+1:11779, b3+1:2263];[y1+1:2384, y2+1:10477]	4	T	0.153846	0	0
2019_09_16_StcEmix_35trig_ETD_rep1.raw	12366	47.5525	12345	829.887	2	1657.76	Q8WXI7.3	Homo sapiens OX=9606	Mucin-16 segment	[386 to 396]	DSLFVNGFTHR	N,S	DSLFVN[Common Artifact:Deamidation on N]GFTHR	1	1292.61	4.06748	1	[b2+1, b3+1, b8+1];[y1+1]	[b2+1:203.06593, b3+1:316.14886, b8+1:881.41119];[y1+1:175.11914]	[b2+1:-0.00031, b3+1:-0.00145, b8+1:0.00723];[y1+1:0.00019]	[b2+1:-1.56, b3+1:-4.59, b8+1:8.22];[y1+1:1.08]	[b2+1:2920, b3+1:4439, b8+1:13182];[y1+1:9514]	4	T	0.153846	0	0
2019_09_16_StcEmix_35trig_ETD_rep1.raw	8969	37.1446	8950	700.355	4	2797.39	DECOY_Q14242	Homo sapiens	P-selectin glycoprotein ligand 1	[17 to 39]	NSAAMPIGKHTVSSVSFPIFLGR	L,K	N[Common Artifact:Deamidation on N]SAAM[Common Variable:Oxidation on M]PIGKHTVSSVSFPIFLGR	2	2432.25	4.06649	63	[b2+1, b3+1];[y1+1, y2+1]	[b2+1:203.06598, b3+1:274.10373];[y1+1:175.11897, y2+1:232.14066]	[b2+1:-0.00027, b3+1:0.00037];[y1+1:0.00002, y2+1:0.00025]	[b2+1:-1.33, b3+1:1.35];[y1+1:0.12, y2+1:1.07]	[b2+1:6423, b3+1:5543];[y1+1:2885, y2+1:28156]	4	D	0.154783	0	0
2019_09_16_StcEmix_35trig_ETD_rep1.raw	12277	47.2995	12268	1560.89	4	6239.54	P16150	Homo sapiens	Leukosialin	[209 to 238]	LSTMMSPTTSTNASTVPFRNPDENSRGMLP	K,V	LSTM[Common Variable:Oxidation on M]MSPTTSTN[Common Artifact:Deamidation on N]ASTVPFRNPDENSRGMLP	2	3255.48	4.0653	103	[b2+1, b12+1];[y8+1, y11+1]	[b2+1:201.12347, b12+1:1269.54968];[y8+1:903.43549, y11+1:1229.55310]	[b2+1:0.00011, b12+1:0.01595];[y8+1:0.00021, y11+1:-0.00481]	[b2+1:0.53, b12+1:12.57];[y8+1:0.23, y11+1:-3.92]	[b2+1:6254, b12+1:69967];[y8+1:3652, y11+1:3309]	4	T	0.154783	0	0
2019_09_16_StcEmix_35trig_ETD_rep1.raw	12123	46.8273	12092	738.031	3	2211.07	Q14242	Homo sapiens	P-selectin glycoprotein ligand 1	[277 to 298]	GIPMAASNLSVNYPVGAPDHIS	K,V	GIPMAASN[Common Artifact:Deamidation on N]LSVN[Common Artifact:Deamidation on N]YPVGAPDHIS	2	2211.05	4.06506	75	[b2+1, b10+1];[y11+1, y12+1]	[b2+1:171.11272, b10+1:943.47357];[y11+1:1170.56429, y12+1:1269.62805]	[b2+1:-0.00009, b10+1:0.01823];[y11+1:0.02171, y12+1:0.01706]	[b2+1:-0.51, b10+1:19.34];[y11+1:18.56, y12+1:13.45]	[b2+1:4754, b10+1:2836];[y11+1:13336, y12+1:9069]	4	T	0.154783	0	0
2019_09_16_StcEmix_35trig_ETD_rep1.raw	3867	20.6213	3847	562.916	3	1685.73	P16150	Homo sapiens	Leukosialin	[307 to 319]	KGSGFPDGEGSSR	D,R	KGSGFPDGEGSSR	0	1279.58	4.06413	9	[b1+1, b2+1];[y1+1, y3+1]	[b1+1:129.10210, b2+1:186.12222];[y1+1:175.11902, y3+1:349.18234]	[b1+1:-0.00014, b2+1:-0.00148];[y1+1:0.00007, y3+1:-0.00067]	[b1+1:-1.12, b2+1:-8.00];[y1+1:0.38, y3+1:-1.91]	[b1+1:8618, b2+1:2325];[y1+1:8375, y3+1:2767]	4	T	0.154783	0	0
2019_09_16_StcEmix_35trig_ETD_rep1.raw	14044	52.695	14025	979.657	5	4893.25	DECOY_Q8WXI7.3	Homo sapiens OX=9606	Mucin-16 segment	[61 to 90]	GLWHFSANLTKDLFVQEVLSPDLNSSFLAK	S,V	GLWHFSAN[Common Artifact:Deamidation on N]LTKDLFVQEVLSPDLN[Common Artifact:Deamidation on N]SSFLAK	2	3377.72	4.06319	52	[b6+1, b8+1];[y1+1, y10+1]	[b6+1:728.36105, b8+1:914.40637];[y1+1:147.11292, y10+1:1092.53906]	[b6+1:0.00958, b8+1:-0.00916];[y1+1:0.00011, y10+1:-0.01810]	[b6+1:13.17, b8+1:-10.02];[y1+1:0.76, y10+1:-16.59]	[b6+1:11779, b8+1:2484];[y1+1:3987, y10+1:10812]	4	D	0.156522	0	0
2019_09_16_StcEmix_35trig_ETD_rep1.raw	8192	34.7007	8169	701.103	4	2800.38	DECOY_P07359	Homo sapiens OX=9606	Platelet glycoprotein Ib alpha chain	[1 to 18]	LSHGSYRISVTSLLDQGR	-,G	LSHGSYRISVTSLLDQGR	0	1988.04	4.05954	19	[b2+1, b3+1];[y1+1, y2+1]	[b2+1:201.12378, b3+1:338.18201];[y1+1:175.11865, y2+1:232.14065]	[b2+1:0.00041, b3+1:-0.00027];[y1+1:-0.00030, y2+1:0.00023]	[b2+1:2.05, b3+1:-0.81];[y1+1:-1.72, y2+1:1.00]	[b2+1:10412, b3+1:3832];[y1+1:5533, y2+1:34623]	4	D	0.158261	0	0
2019_09_16_StcEmix_35trig_ETD_rep1.raw	15628	57.613	15607	574.273	4	2293.06	DECOY_Q8WXI7.3	Homo sapiens OX=9606	Mucin-16 segment	[224 to 240]	LSILQCGLYFPGMSSKQ	R,F	LSILQC[Common Fixed:Carbamidomethyl on C]GLYFPGMSSKQ	1	1927.95	4.05893	78	[b2+1];[y2+1, y3+1, y11+2]	[b2+1:201.12309];[y2+1:275.17136, y3+1:362.20329, y11+2:607.78822]	[b2+1:-0.00028];[y2+1:-0.00002, y3+1:-0.00012, y11+2:-0.01826]	[b2+1:-1.38];[y2+1:-0.09, y3+1:-0.34, y11+2:-15.04]	[b2+1:5983];[y2+1:20684, y3+1:57814, y11+2:5939]	4	D	0.16	0	0
2019_09_16_StcEmix_35trig_ETD_rep1.raw	14190	53.1484	14168	655.846	2	1309.68	DECOY_Q8WXI7.3	Homo sapiens OX=9606	Mucin-16 segment	[224 to 234]	LSILQCGLYFP	R,G	LSILQC[Common Fixed:Carbamidomethyl on C]GLYFP	1	1309.67	4.05718	106	[b2+1, b3+1];[y8+2, y9+2]	[b2+1:201.12340, b3+1:314.20773];[y8+2:499.24625, y9+2:555.78868]	[b2+1:0.00003, b3+1:0.00030];[y8+2:0.00405, y9+2:0.00486]	[b2+1:0.14, b3+1:0.96];[y8+2:4.07, y9+2:4.38]	[b2+1:105749, b3+1:4659];[y8+2:59697, y9+2:14951]	4	D	0.160069	0	0
2019_09_16_StcEmix_35trig_ETD_rep1.raw	5263	25.2304	5237	731.315	3	2190.92	Q8WXI7.3	Homo sapiens OX=9606	Mucin-16 segment	[507 to 516]	PDPTGPGLDR	R,E	PDPTGPGLDR	0	1023.5	4.05473	63	[b2+1];[y1+1, y2+1, y3+1]	[b2+1:213.08688];[y1+1:175.11929, y2+1:290.14615, y3+1:403.22971]	[b2+1:-0.00010];[y1+1:0.00033, y2+1:0.00025, y3+1:-0.00025]	[b2+1:-0.47];[y1+1:1.92, y2+1:0.88, y3+1:-0.63]	[b2+1:12594];[y1+1:49574, y2+1:12619, y3+1:12969]	4	T	0.160069	0	0
2019_09_16_StcEmix_35trig_ETD_rep1.raw	6872	30.5125	6839	721.868	2	1441.72	Q8WXI7.3	Homo sapiens OX=9606	Mucin-16 segment	[407 to 416]	TPTVYLGASK	G,T	TPTVYLGASK	0	1035.56	4.05424	65	[b1+1, b3+1, b4+1];[y1+1]	[b1+1:102.05476, b3+1:300.15514, b4+1:399.22348];[y1+1:147.11246]	[b1+1:-0.00020, b3+1:-0.00026, b4+1:-0.00033];[y1+1:-0.00035]	[b1+1:-1.97, b3+1:-0.87, b4+1:-0.83];[y1+1:-2.37]	[b1+1:9395, b3+1:57537, b4+1:3051];[y1+1:3891]	4	T	0.160069	0	0
2019_09_16_StcEmix_35trig_ETD_rep1.raw	13523	51.0432	13504	950.971	2	1899.93	Q8WXI7.3	Homo sapiens OX=9606	Mucin-16 segment	[404 to 416]	TPGTPTVYLGASK	S,T	TPGTPTVYLGASK	0	1290.68	4.05399	74	[b2+1, b5+1];[y1+1, y2+1]	[b2+1:199.10817, b5+1:454.22977];[y1+1:147.11285, y2+1:234.14478]	[b2+1:0.00045, b5+1:0.00014];[y1+1:0.00005, y2+1:-0.00006]	[b2+1:2.28, b5+1:0.31];[y1+1:0.34, y2+1:-0.25]	[b2+1:6807, b5+1:4384];[y1+1:34362, y2+1:104409]	4	T	0.160069	0	0
2019_09_16_StcEmix_35trig_ETD_rep1.raw	7352	32.0615	7331	665.817	4	2659.24	Q8WXI7.3	Homo sapiens OX=9606	Mucin-16 segment	[59 to 73]	LTHGITELGPYTLDR	Q,H	LTHGITELGPYTLDR	0	1684.88	4.05336	154	[b5+1, b6+1, b9+1];[y1+1]	[b5+1:522.29321, b6+1:623.33923, b9+1:922.48828];[y1+1:175.11909]	[b5+1:-0.01025, b6+1:-0.01190, b9+1:-0.01097];[y1+1:0.00014]	[b5+1:-19.65, b6+1:-19.13, b9+1:-11.91];[y1+1:0.82]	[b5+1:6258, b6+1:4049, b9+1:44900];[y1+1:3567]	4	T	0.160069	0	0
2019_09_16_StcEmix_35trig_ETD_rep1.raw	17099	62.1709	17082	798.902	6	4787.37	P16150	Homo sapiens	Leukosialin	[80 to 126]	SIKMSSVPQETPHATSHPAVPITANSLGSHTVTGGTITTNSPETSSR	V,T	SIKM[Common Variable:Oxidation on M]SSVPQETPHATSHPAVPITAN[Common Artifact:Deamidation on N]SLGSHTVTGGTITTNSPETSSR	2	4787.33	4.05204	133	[b2+1];[y1+1, y10+1, y11+1]	[b2+1:201.12369];[y1+1:175.11919, y10+1:1079.49341, y11+1:1192.57361]	[b2+1:0.00032];[y1+1:0.00023, y10+1:-0.00295, y11+1:-0.00681]	[b2+1:1.59];[y1+1:1.35, y10+1:-2.73, y11+1:-5.72]	[b2+1:3028];[y1+1:3171, y10+1:12055, y11+1:6846]	4	T	0.160069	0	0
2019_09_16_StcEmix_35trig_ETD_rep1.raw	11201	44.0247	11175	635.405	2	1268.8	Q8WXI7.3	Homo sapiens OX=9606	Mucin-16 segment	[151 to 161]	VLQGLLRPVFK	R,N	VLQGLLRPVFK	0	1268.8	4.05098	8	[b2+1];[y1+1, y8+1, y9+1]	[b2+1:213.15982];[y1+1:147.11264, y8+1:929.59167, y9+1:1057.65271]	[b2+1:0.00007];[y1+1:-0.00016, y8+1:-0.00142, y9+1:0.00103]	[b2+1:0.31];[y1+1:-1.12, y8+1:-1.53, y9+1:0.98]	[b2+1:2701];[y1+1:4784, y8+1:13217, y9+1:6205]	4	T	0.160069	0	0
2019_09_16_StcEmix_35trig_ETD_rep1.raw	13224	50.1932	13201	892.022	5	4455.07	DECOY_Q8WXI7.3	Homo sapiens OX=9606	Mucin-16 segment	[887 to 923]	LSAPTRSTALHMTSTDPTRTTTMSSQHTFGNVYLSHR	S,D	LSAPTRSTALHMTSTDPTRTTTMSSQHTFGNVYLSHR	0	4089.97	4.04972	83	[b2+1];[y6+1, y7+1, y9+1]	[b2+1:201.12282];[y6+1:774.43524, y7+1:888.48010, y9+1:1092.54871]	[b2+1:-0.00055];[y6+1:0.00954, y7+1:0.01148, y9+1:-0.00980]	[b2+1:-2.75];[y6+1:12.34, y7+1:12.93, y9+1:-8.98]	[b2+1:4213];[y6+1:5358, y7+1:2738, y9+1:7452]	4	D	0.16179	0	0
2019_09_16_StcEmix_35trig_ETD_rep1.raw	14659	54.6923	14644	980.255	5	4896.24	DECOY_Q8WXI7.3	Homo sapiens OX=9606	Mucin-16 segment	[58 to 90]	YTSGLWHFSANLTKDLFVQEVLSPDLNSSFLAK	Q,V	YTSGLWHFSAN[Common Artifact:Deamidation on N]LTKDLFVQEVLSPDLN[Common Artifact:Deamidation on N]SSFLAK	2	3728.86	4.0496	264	[b9+1, b10+1];[y1+1, y10+1]	[b9+1:1079.48801, b10+1:1150.52747];[y1+1:147.11279, y10+1:1092.54599]	[b9+1:-0.00650, b10+1:-0.00415];[y1+1:-0.00001, y10+1:-0.01117]	[b9+1:-6.03, b10+1:-3.61];[y1+1:-0.08, y10+1:-10.24]	[b9+1:16105, b10+1:17480];[y1+1:6409, y10+1:7869]	4	D	0.163511	0	0
2019_09_16_StcEmix_35trig_ETD_rep1.raw	16858	61.4261	16844	1088.17	6	6522.97	DECOY_Q14242	Homo sapiens	P-selectin glycoprotein ligand 1	[1 to 36]	KVSIHDPAGVPYNVSLNSAAMPIGKHTVSSVSFPIF	-,L	KVSIHDPAGVPYNVSLNSAAMPIGKHTVSSVSFPIF	0	3765.96	4.04845	343	[b1+1];[y8+2, y9+1, y10+1]	[b1+1:129.10228];[y8+2:442.23738, y9+1:982.53064, y10+1:1083.58472]	[b1+1:0.00004];[y8+2:0.01148, y9+1:0.00623, y10+1:0.01263]	[b1+1:0.31];[y8+2:13.01, y9+1:6.35, y10+1:11.67]	[b1+1:14186];[y8+2:9094, y9+1:12414, y10+1:5104]	4	D	0.165232	0	0
2019_09_16_StcEmix_35trig_ETD_rep1.raw	10424	41.648	10397	733.861	2	1465.71	DECOY_Q14242	Homo sapiens	P-selectin glycoprotein ligand 1	[12 to 25]	YNVSLNSAAMPIGK	P,H	YN[Common Artifact:Deamidation on N]VSLN[Common Artifact:Deamidation on N]SAAMPIGK	2	1465.71	4.04787	38	[b12+1, b13+1];[y1+1, y2+1]	[b12+1:1263.57937, b13+1:1320.59937];[y1+1:147.11290, y2+1:204.13417]	[b12+1:-0.01319, b13+1:-0.01466];[y1+1:0.00010, y2+1:-0.00010]	[b12+1:-10.45, b13+1:-11.11];[y1+1:0.65, y2+1:-0.48]	[b12+1:18107, b13+1:6401];[y1+1:29823, y2+1:95389]	4	D	0.166954	0	0
2019_09_16_StcEmix_35trig_ETD_rep1.raw	10434	41.6661	10413	733.861	2	1465.71	DECOY_Q14242	Homo sapiens	P-selectin glycoprotein ligand 1	[12 to 25]	YNVSLNSAAMPIGK	P,H	YN[Common Artifact:Deamidation on N]VSLN[Common Artifact:Deamidation on N]SAAMPIGK	2	1465.71	4.04771	128	[b4+1, b12+1];[y1+1, y2+1]	[b4+1:465.19943, b12+1:1263.58468];[y1+1:147.11297, y2+1:204.13467]	[b4+1:0.00144, b12+1:-0.00788];[y1+1:0.00016, y2+1:0.00041]	[b4+1:3.11, b12+1:-6.24];[y1+1:1.13, y2+1:2.00]	[b4+1:6275, b12+1:8235];[y1+1:41988, y2+1:140999]	4	D	0.167808	0	0
2019_09_16_StcEmix_35trig_ETD_rep1.raw	11131	43.7894	11108	948.435	4	3789.71	P07359	Homo sapiens OX=9606	Platelet glycoprotein Ib alpha chain	[337 to 358]	TTFPPRWTPNFTLHMESITFSK	Q,T	TTFPPRWTPNFTLHM[Common Variable:Oxidation on M]ESITFSK	1	2653.3	4.04671	213	[b1+1];[y1+1, y2+1, y11+1]	[b1+1:102.05504];[y1+1:147.11290, y2+1:234.14462, y11+1:1309.64307]	[b1+1:0.00008];[y1+1:0.00010, y2+1:-0.00021, y11+1:-0.00260]	[b1+1:0.83];[y1+1:0.65, y2+1:-0.90, y11+1:-1.99]	[b1+1:2266];[y1+1:10530, y2+1:39526, y11+1:16368]	4	T	0.167808	0	0
2019_09_16_StcEmix_35trig_ETD_rep1.raw	12811	48.9343	12784	730.04	3	2187.1	Q8WXI7.3	Homo sapiens OX=9606	Mucin-16 segment	[860 to 874]	TSSEYITLLRDIQDK	P,V	TSSEYITLLRDIQDK	0	1780.92	4.04489	159	[b1+1];[y1+1, y4+1, y5+1]	[b1+1:102.05486];[y1+1:147.11278, y4+1:503.28269, y5+1:618.30939]	[b1+1:-0.00009];[y1+1:-0.00003, y4+1:0.00030, y5+1:0.00006]	[b1+1:-0.91];[y1+1:-0.18, y4+1:0.60, y5+1:0.09]	[b1+1:4330];[y1+1:9244, y4+1:18671, y5+1:30095]	4	T	0.167808	0	0
2019_09_16_StcEmix_35trig_ETD_rep1.raw	12919	49.2697	12899	804.212	6	4819.23	Q14242	Homo sapiens	P-selectin glycoprotein ligand 1	[221 to 261]	TEAQTTQPTATEAQTTPLAAMEALSTEPSATEALSMEPTTK	A,R	TEAQTTQPTATEAQTTPLAAMEALSTEPSATEALSM[Common Variable:Oxidation on M]EPTTK	1	4250.99	4.04417	109	[y1+1, y8+1, y9+1, y11+1]	[y1+1:147.11322, y8+1:922.43964, y9+1:993.48547, y11+1:1223.55835]	[y1+1:0.00042, y8+1:-0.01537, y9+1:-0.00665, y11+1:-0.02405]	[y1+1:2.85, y8+1:-16.68, y9+1:-6.70, y11+1:-19.67]	[y1+1:2981, y8+1:9081, y9+1:3898, y11+1:3266]	4	T	0.167808	0	0
2019_09_16_StcEmix_35trig_ETD_rep1.raw	9502	38.8417	9487	554.306	2	1106.6	DECOY_Q8WXI7.3	Homo sapiens OX=9606	Mucin-16 segment	[844 to 852]	LVRETTNFK	Q,R	LVRETTNFK	0	1106.61	4.04305	70	[y1+1, y5+1, y7+1, y8+1]	[y1+1:147.11266, y5+1:610.32428, y7+1:895.45196, y8+1:994.52376]	[y1+1:-0.00015, y5+1:0.00478, y7+1:-0.01125, y8+1:-0.00786]	[y1+1:-1.02, y5+1:7.84, y7+1:-12.58, y8+1:-7.91]	[y1+1:5724, y5+1:10707, y7+1:53454, y8+1:12031]	4	D	0.169521	0	0
2019_09_16_StcEmix_35trig_ETD_rep1.raw	17676	63.997	17643	998.494	2	1994.97	DECOY_P07359	Homo sapiens OX=9606	Platelet glycoprotein Ib alpha chain	[150 to 160]	KPPQDLEPITK	L,K	KPPQDLEPITK	0	1264.7	4.04303	2	[b1+1, b2+1, b3+1];[y1+1]	[b1+1:129.10234, b2+1:226.15500, b3+1:323.20807];[y1+1:147.11272]	[b1+1:0.00010, b2+1:-0.00000, b3+1:0.00030];[y1+1:-0.00009]	[b1+1:0.79, b2+1:-0.02, b3+1:0.94];[y1+1:-0.60]	[b1+1:4408, b2+1:6247, b3+1:15360];[y1+1:2362]	4	D	0.171233	0	0
2019_09_16_StcEmix_35trig_ETD_rep1.raw	14453	53.9962	14446	878.166	4	3508.64	DECOY_P16150	Homo sapiens	Leukosialin	[216 to 239]	PGSTGKSTELSVTAMTLPPGSTGR	P,S	PGSTGKSTELSVTAMTLPPGSTGR	0	2331.17	4.04297	37	[b4+1, b13+1];[y3+1, y9+1]	[b4+1:343.16223, b13+1:1245.63391];[y3+1:333.19107, y9+1:885.47369]	[b4+1:0.00102, b13+1:0.00179];[y3+1:0.00298, y9+1:-0.00516]	[b4+1:2.98, b13+1:1.44];[y3+1:8.96, y9+1:-5.84]	[b4+1:2536, b13+1:10596];[y3+1:3482, y9+1:7451]	4	D	0.17265	0	0
2019_09_16_StcEmix_35trig_ETD_rep1.raw	14148	53.0175	14128	808.381	6	4844.24	Q8WXI7.3	Homo sapiens OX=9606	Mucin-16 segment	[704 to 735]	LSEATTAMGYHLKTLTLNFTISNLQYSPDMGK	P,G	LSEATTAMGYHLKTLTLNFTISN[Common Artifact:Deamidation on N]LQYSPDMGK	1	3545.74	4.04244	58	[b2+1, b3+1];[y1+1, y2+1]	[b2+1:201.12350, b3+1:330.16690];[y1+1:147.11275, y2+1:204.13467]	[b2+1:0.00014, b3+1:0.00094];[y1+1:-0.00006, y2+1:0.00041]	[b2+1:0.68, b3+1:2.85];[y1+1:-0.39, y2+1:2.00]	[b2+1:3060, b3+1:3521];[y1+1:5505, y2+1:2820]	4	T	0.17265	0	0
2019_09_16_StcEmix_35trig_ETD_rep1.raw	21471	75.9174	21447	1033.8	4	4131.15	DECOY_Q8WXI7.3	Homo sapiens OX=9606	Mucin-16 segment	[865 to 896]	LNTITFNITFLVLLPSATTPGSLSAPTRSTAL	R,H	LN[Common Artifact:Deamidation on N]TITFN[Common Artifact:Deamidation on N]ITFLVLLPSATTPGSLSAPTRSTAL	2	3318.8	4.04105	126	[b2+1, b3+1];[y6+1, y30+3]	[b2+1:229.11838, b3+1:330.16586];[y6+1:648.37347, y30+3:1031.22538]	[b2+1:0.00009, b3+1:-0.00010];[y6+1:0.00596, y30+3:-0.03097]	[b2+1:0.41, b3+1:-0.30];[y6+1:9.20, y30+3:-10.02]	[b2+1:13349, b3+1:14615];[y6+1:3484, y30+3:6612]	4	D	0.174359	0	0
2019_09_16_StcEmix_35trig_ETD_rep1.raw	21347	75.5335	21328	959.053	5	4790.23	DECOY_Q8WXI7.3	Homo sapiens OX=9606	Mucin-16 segment	[399 to 435]	MVNDTINFKLSGPQGMDAMYRLNNITFNLTFPEESVV	K,G	M[Common Variable:Oxidation on M]VNDTIN[Common Artifact:Deamidation on N]FKLSGPQGMDAMYRLNNITFNLTFPEESVV	2	4222.01	4.04047	73	[b3+1, b9+1, b10+1];[y8+1]	[b3+1:361.15039, b9+1:1080.49988, b10+1:1193.56897];[y8+1:907.44360]	[b3+1:-0.00363, b9+1:-0.00315, b10+1:-0.01812];[y8+1:0.00286]	[b3+1:-10.07, b9+1:-2.91, b10+1:-15.19];[y8+1:3.16]	[b3+1:2626, b9+1:4026, b10+1:3740];[y8+1:2980]	4	D	0.175768	0	0
2019_09_16_StcEmix_35trig_ETD_rep1.raw	5533	26.09	5515	717.856	2	1433.7	Q8WXI7.3	Homo sapiens OX=9606	Mucin-16 segment	[188 to 199]	VDAICTYRPDPK	K,S	VDAIC[Common Fixed:Carbamidomethyl on C]TYRPDPK	1	1433.7	4.03966	9	[b3+1, b10+1];[y2+1, y8+1]	[b3+1:286.14023, b10+1:1191.54147];[y2+1:244.16533, y8+1:1036.48718]	[b3+1:0.00048, b10+1:-0.00482];[y2+1:-0.00024, y8+1:-0.00086]	[b3+1:1.69, b10+1:-4.05];[y2+1:-0.98, y8+1:-0.83]	[b3+1:3733, b10+1:6215];[y2+1:8375, y8+1:3224]	4	T	0.175768	0	0
2019_09_16_StcEmix_35trig_ETD_rep1.raw	14927	55.5032	14909	969.857	5	4844.25	DECOY_Q8WXI7.3	Homo sapiens OX=9606	Mucin-16 segment	[554 to 580]	NTITFNLTFLILLHSAASPGFISAPTK	L,S	N[Common Artifact:Deamidation on N]TITFN[Common Artifact:Deamidation on N]LTFLILLHSAASPGFISAPTK	2	2875.54	4.03956	49	[b3+1, b8+1, b9+1];[y1+1]	[b3+1:330.16583, b8+1:907.43781, b9+1:1054.50769];[y1+1:147.11266]	[b3+1:-0.00013, b8+1:-0.00293, b9+1:-0.00146];[y1+1:-0.00015]	[b3+1:-0.39, b8+1:-3.24, b9+1:-1.39];[y1+1:-1.02]	[b3+1:5221, b8+1:6303, b9+1:2728];[y1+1:4354]	4	D	0.176271	0	0
2019_09_16_StcEmix_35trig_ETD_rep1.raw	7662	33.0415	7634	908.702	4	3630.78	P16150	Homo sapiens	Leukosialin	[48 to 82]	PSTSINEGSPLWTSIGASTGSPLPEPTTYQEVSIK	P,M	PSTSINEGSPLWTSIGASTGSPLPEPTTYQEVSIK	0	3630.79	4.03936	16	[b2+1];[y10+1, y12+1, y15+1]	[b2+1:185.09203];[y10+1:1165.61328, y12+1:1391.70274, y15+1:1688.85400]	[b2+1:-0.00004];[y10+1:0.00335, y12+1:-0.00255, y15+1:-0.02014]	[b2+1:-0.23];[y10+1:2.88, y12+1:-1.83, y15+1:-11.93]	[b2+1:3736];[y10+1:10495, y12+1:14144, y15+1:12250]	4	T	0.176271	0	0
2019_09_16_StcEmix_35trig_ETD_rep1.raw	5134	24.8049	5108	616.322	3	1845.95	P16150	Homo sapiens	Leukosialin	[66 to 82]	TGSPLPEPTTYQEVSIK	S,M	TGSPLPEPTTYQEVSIK	0	1845.94	4.03806	13	[b1+1, b9+1];[y3+1, y7+1]	[b1+1:102.05498, b9+1:880.43768];[y3+1:347.22809, y7+1:866.46228]	[b1+1:0.00002, b9+1:-0.00339];[y3+1:-0.00081, y7+1:0.00047]	[b1+1:0.22, b9+1:-3.86];[y3+1:-2.33, y7+1:0.54]	[b1+1:2931, b9+1:3316];[y3+1:2461, y7+1:11068]	4	T	0.176271	0	0
2019_09_16_StcEmix_35trig_ETD_rep1.raw	7839	33.572	7815	1101.04	4	4400.12	P16150	Homo sapiens	Leukosialin	[40 to 82]	GDQTSALPPSTSINEGSPLWTSIGASTGSPLPEPTTYQEVSIK	T,M	GDQTSALPPSTSINEGSPLWTSIGASTGSPLPEPTTYQEVSIK	0	4400.15	4.03804	42	[y1+1, y10+1, y12+1, y15+1]	[y1+1:147.11197, y10+1:1165.60939, y12+1:1391.70195, y15+1:1688.87244]	[y1+1:-0.00084, y10+1:-0.00054, y12+1:-0.00334, y15+1:-0.00171]	[y1+1:-5.72, y10+1:-0.46, y12+1:-2.40, y15+1:-1.01]	[y1+1:2205, y10+1:10223, y12+1:7366, y15+1:5972]	4	T	0.176271	0	0
2019_09_16_StcEmix_35trig_ETD_rep1.raw	19091	68.3481	19066	589.675	3	1766	P07359	Homo sapiens OX=9606	Platelet glycoprotein Ib alpha chain	[112 to 128]	LTSLPLGALRGLGELQE	R,L	LTSLPLGALRGLGELQE	0	1765.99	4.0374	88	[b2+1, b14+1];[y10+1, y15+2]	[b2+1:215.13896, b14+1:1378.77873];[y10+1:1085.60706, y15+2:776.94291]	[b2+1:-0.00006, b14+1:-0.02655];[y10+1:0.01211, y15+2:0.00921]	[b2+1:-0.27, b14+1:-19.27];[y10+1:11.16, y15+2:5.94]	[b2+1:22686, b14+1:6905];[y10+1:7954, y15+2:22883]	4	T	0.176271	0	0
2019_09_16_StcEmix_35trig_ETD_rep1.raw	14856	55.2786	14835	965.849	5	4824.21	DECOY_Q8WXI7.3	Homo sapiens OX=9606	Mucin-16 segment	[58 to 90]	YTSGLWHFSANLTKDLFVQEVLSPDLNSSFLAK	Q,V	YTSGLWHFSAN[Common Artifact:Deamidation on N]LTKDLFVQEVLSPDLN[Common Artifact:Deamidation on N]SSFLAK	2	3728.86	4.03686	47	[b9+1, b10+1];[y1+1, y10+1]	[b9+1:1079.48303, b10+1:1150.52393];[y1+1:147.11272, y10+1:1092.54175]	[b9+1:-0.01147, b10+1:-0.00769];[y1+1:-0.00009, y10+1:-0.01542]	[b9+1:-10.64, b10+1:-6.69];[y1+1:-0.60, y10+1:-14.13]	[b9+1:9080, b10+1:3665];[y1+1:2173, y10+1:3366]	4	D	0.177966	0	0
2019_09_16_StcEmix_35trig_ETD_rep1.raw	6285	28.6108	6267	749.98	3	2246.92	DECOY_Q8WXI7.3	Homo sapiens OX=9606	Mucin-16 segment	[757 to 767]	QTFGNVYLSDR	R,D	QTFGN[Common Artifact:Deamidation on N]VYLSDR	1	1299.61	4.03649	48	[b1+1, b2+1];[y1+1, y2+1]	[b1+1:129.06534, b2+1:230.11368];[y1+1:175.11896, y2+1:290.14575]	[b1+1:-0.00052, b2+1:0.00014];[y1+1:0.00001, y2+1:-0.00014]	[b1+1:-4.03, b2+1:0.63];[y1+1:0.03, y2+1:-0.50]	[b1+1:1986, b2+1:18551];[y1+1:94646, y2+1:17377]	4	D	0.179054	0	0
2019_09_16_StcEmix_35trig_ETD_rep1.raw	6754	30.1451	6723	660.357	1	659.349	P16150	Homo sapiens	Leukosialin	[30 to 35]	ITSDPK	S,A	ITSDPK	0	659.349	4.03501	28	[b1+1, b2+1, b3+1];[y1+1]	[b1+1:114.09138, b2+1:215.13933, b3+1:302.17105];[y1+1:147.11307]	[b1+1:0.00004, b2+1:0.00031, b3+1:0.00000];[y1+1:0.00026]	[b1+1:0.39, b2+1:1.44, b3+1:0.01];[y1+1:1.81]	[b1+1:8607, b2+1:29507, b3+1:18669];[y1+1:495474]	4	T	0.179054	0	0
2019_09_16_StcEmix_35trig_ETD_rep1.raw	4194	21.6936	4165	693.647	3	2077.92	Q8WXI7.3	Homo sapiens OX=9606	Mucin-16 segment	[95 to 104]	TSTMHLATSR	D,T	TSTMHLATSR	0	1103.54	4.03477	16	[b1+1, b2+1];[y1+1, y2+1]	[b1+1:102.05510, b2+1:189.08675];[y1+1:175.11930, y2+1:262.15097]	[b1+1:0.00014, b2+1:-0.00024];[y1+1:0.00035, y2+1:-0.00001]	[b1+1:1.43, b2+1:-1.26];[y1+1:2.01, y2+1:-0.04]	[b1+1:25593, b2+1:2658];[y1+1:57708, y2+1:10717]	4	T	0.179054	0	0
2019_09_16_StcEmix_35trig_ETD_rep1.raw	13333	50.5022	13310	965.049	5	4820.21	DECOY_P16150	Homo sapiens	Leukosialin	[301 to 332]	ISVEQYTTPEPLPSGTSAGISTWLPSGENIST	K,S	ISVEQYTTPEPLPSGTSAGISTWLPSGENIST	0	3318.61	4.03348	155	[b2+1, b4+1, b8+1, b11+1]	[b2+1:201.12354, b4+1:429.23468, b8+1:922.44248, b11+1:1245.60123]	[b2+1:0.00017, b4+1:0.00030, b8+1:-0.00916, b11+1:0.00147]	[b2+1:0.83, b4+1:0.71, b8+1:-9.94, b11+1:1.18]	[b2+1:6844, b4+1:3636, b8+1:17355, b11+1:8960]	4	D	0.180743	0	0
2019_09_16_StcEmix_35trig_ETD_rep1.raw	16002	58.7876	15980	795.42	2	1588.83	DECOY_Q8WXI7.3	Homo sapiens OX=9606	Mucin-16 segment	[395 to 407]	LLHKMVNDTINFK	S,L	LLHKM[Common Variable:Oxidation on M]VNDTIN[Common Artifact:Deamidation on N]FK	2	1588.83	4.03267	34	[b2+1, b8+1];[y1+1, y6+1]	[b2+1:227.17502, b8+1:967.50564];[y1+1:147.11243, y6+1:738.35516]	[b2+1:-0.00039, b8+1:0.00267];[y1+1:-0.00038, y6+1:-0.01168]	[b2+1:-1.71, b8+1:2.77];[y1+1:-2.58, y6+1:-15.84]	[b2+1:10314, b8+1:8369];[y1+1:2202, y6+1:3405]	4	D	0.180763	0	0
2019_09_16_StcEmix_35trig_ETD_rep1.raw	15111	56.0549	15078	1268.05	4	5068.15	P07359	Homo sapiens OX=9606	Platelet glycoprotein Ib alpha chain	[237 to 258]	KAMTSNVASVQCDNSDKFPVYK	V,Y	KAM[Common Variable:Oxidation on M]TSNVASVQC[Common Fixed:Carbamidomethyl on C]DNSDKFPVYK	2	2504.17	4.03256	19	[b1+1, b2+1, b15+1];[y1+1]	[b1+1:129.10251, b2+1:200.13936, b15+1:1609.67822];[y1+1:147.11278]	[b1+1:0.00027, b2+1:0.00001, b15+1:-0.01626];[y1+1:-0.00003]	[b1+1:2.10, b2+1:0.03, b15+1:-10.11];[y1+1:-0.18]	[b1+1:10734, b2+1:6037, b15+1:2781];[y1+1:10003]	4	T	0.180763	0	0
2019_09_16_StcEmix_35trig_ETD_rep1.raw	4191	21.6897	4165	602.944	3	1805.81	P16150	Homo sapiens	Leukosialin	[219 to 234]	TNASTVPFRNPDENSR	S,G	TN[Common Artifact:Deamidation on N]ASTVPFRN[Common Artifact:Deamidation on N]PDENSR	2	1805.82	4.0311	102	[b1+1];[y1+1, y4+1, y6+1]	[b1+1:102.05510];[y1+1:175.11905, y4+1:505.23679, y6+1:717.32880]	[b1+1:0.00014];[y1+1:0.00010, y4+1:0.00028, y6+1:0.01259]	[b1+1:1.43];[y1+1:0.56, y4+1:0.56, y6+1:17.57]	[b1+1:65164];[y1+1:185585, y4+1:12336, y6+1:18334]	4	T	0.180763	0	0
2019_09_16_StcEmix_35trig_ETD_rep1.raw	14131	52.9688	14113	877.916	4	3507.63	Q14242	Homo sapiens	P-selectin glycoprotein ligand 1	[228 to 261]	PTATEAQTTPLAAMEALSTEPSATEALSMEPTTK	Q,R	PTATEAQTTPLAAM[Common Variable:Oxidation on M]EALSTEPSATEALSM[Common Variable:Oxidation on M]EPTTK	2	3507.65	4.03037	49	[b8+1];[y1+1, y4+1, y7+1]	[b8+1:800.37952];[y1+1:147.11270, y4+1:446.26099, y7+1:809.36487]	[b8+1:0.00104];[y1+1:-0.00010, y4+1:0.00006, y7+1:-0.00608]	[b8+1:1.30];[y1+1:-0.70, y4+1:0.14, y7+1:-7.52]	[b8+1:3261];[y1+1:5211, y4+1:8228, y7+1:4088]	4	T	0.180763	0	0
2019_09_16_StcEmix_35trig_ETD_rep1.raw	15030	55.8019	15007	501.029	4	2000.09	DECOY_Q8WXI7.3	Homo sapiens OX=9606	Mucin-16 segment	[932 to 947]	TIGHTLQSLKWYLRER	E,D	TIGHTLQSLKWYLRER	0	2000.1	4.02946	68	[b1+1, b2+1];[y1+1, y5+1]	[b1+1:102.05508, b2+1:215.13902];[y1+1:175.11897, y5+1:736.41663]	[b1+1:0.00013, b2+1:0.00000];[y1+1:0.00002, y5+1:0.00658]	[b1+1:1.28, b2+1:0.02];[y1+1:0.12, y5+1:8.94]	[b1+1:27636, b2+1:29956];[y1+1:42185, y5+1:8611]	4	D	0.180763	0	0
2019_09_16_StcEmix_35trig_ETD_rep1.raw	3723	20.1425	3704	630.933	3	1889.78	P07359	Homo sapiens OX=9606	Platelet glycoprotein Ib alpha chain	[240 to 253]	TSNVASVQCDNSDK	M,F	TSN[Common Artifact:Deamidation on N]VASVQC[Common Fixed:Carbamidomethyl on C]DNSDK	2	1524.64	4.02796	61	[b1+1, b5+1, b7+1];[y1+1]	[b1+1:102.05508, b5+1:474.21585, b7+1:660.31047];[y1+1:147.11296]	[b1+1:0.00013, b5+1:-0.00360, b7+1:-0.00942];[y1+1:0.00016]	[b1+1:1.28, b5+1:-7.61, b7+1:-14.29];[y1+1:1.07]	[b1+1:19300, b5+1:3363, b7+1:107686];[y1+1:3548]	4	T	0.180763	0	0
2019_09_16_StcEmix_35trig_ETD_rep1.raw	3565	19.5934	3538	648.836	2	1295.66	P07359	Homo sapiens OX=9606	Platelet glycoprotein Ib alpha chain	[490 to 501]	GVLQGHLESSRN	R,D	GVLQGHLESSRN	0	1295.66	4.02694	116	[b2+1, b6+1, b7+1];[y7+1]	[b2+1:157.09724, b6+1:592.31519, b7+1:705.40411];[y7+1:842.41486]	[b2+1:0.00009, b6+1:-0.00499, b7+1:-0.00012];[y7+1:0.00335]	[b2+1:0.58, b6+1:-8.43, b7+1:-0.17];[y7+1:3.98]	[b2+1:3465, b6+1:9527, b7+1:3314];[y7+1:22737]	4	T	0.180763	0	0
2019_09_16_StcEmix_35trig_ETD_rep1.raw	15111	56.0549	15078	1267.23	3	3798.66	P07359	Homo sapiens OX=9606	Platelet glycoprotein Ib alpha chain	[344 to 361]	TPNFTLHMESITFSKTPK	W,S	TPNFTLHM[Common Variable:Oxidation on M]ESITFSKTPK	1	2094.05	4.02689	116	[b2+1, b10+1, b13+1];[y1+1]	[b2+1:199.10802, b10+1:1174.52405, b13+1:1535.70471];[y1+1:147.11278]	[b2+1:0.00030, b10+1:0.00431, b13+1:-0.01518];[y1+1:-0.00003]	[b2+1:1.51, b10+1:3.67, b13+1:-9.89];[y1+1:-0.18]	[b2+1:4405, b10+1:6008, b13+1:3996];[y1+1:10003]	4	T	0.180763	0	0
2019_09_16_StcEmix_35trig_ETD_rep1.raw	9752	39.6288	9741	832.079	3	2493.22	P16150	Homo sapiens	Leukosialin	[119 to 143]	NSPETSSRTSGAPVTTAASSLETSR	T,G	NSPETSSRTSGAPVTTAASSLETSR	0	2493.19	4.0257	47	[b1+1, b2+1];[y1+1, y2+1]	[b1+1:115.04971, b2+1:202.08257];[y1+1:175.11877, y2+1:262.14963]	[b1+1:-0.00049, b2+1:0.00033];[y1+1:-0.00018, y2+1:-0.00135]	[b1+1:-4.30, b2+1:1.66];[y1+1:-1.02, y2+1:-5.18]	[b1+1:1492, b2+1:21180];[y1+1:4921, y2+1:5075]	4	T	0.180763	0	0
2019_09_16_StcEmix_35trig_ETD_rep1.raw	13321	50.4674	13294	877.916	4	3507.64	Q14242	Homo sapiens	P-selectin glycoprotein ligand 1	[228 to 261]	PTATEAQTTPLAAMEALSTEPSATEALSMEPTTK	Q,R	PTATEAQTTPLAAM[Common Variable:Oxidation on M]EALSTEPSATEALSM[Common Variable:Oxidation on M]EPTTK	2	3507.65	4.02558	167	[b2+1];[y1+1, y4+1, y7+1]	[b2+1:199.10789];[y1+1:147.11287, y4+1:446.26053, y7+1:809.37378]	[b2+1:0.00018];[y1+1:0.00007, y4+1:-0.00040, y7+1:0.00283]	[b2+1:0.89];[y1+1:0.45, y4+1:-0.89, y7+1:3.50]	[b2+1:2642];[y1+1:10295, y4+1:12709, y7+1:4123]	4	T	0.180763	0	0
2019_09_16_StcEmix_35trig_ETD_rep1.raw	8500	35.6921	8490	813.05	3	2436.13	Q8WXI7.3	Homo sapiens OX=9606	Mucin-16 segment	[652 to 666]	QVFHELSQQTHGITR	K,L	QVFHELSQQTHGITR	0	1779.9	4.02543	63	[b2+1, b3+1, b4+1];[y5+1]	[b2+1:228.13456, b3+1:375.19846, b4+1:512.26159];[y5+1:583.33618]	[b2+1:0.00029, b3+1:-0.00423, b4+1:-0.00001];[y5+1:0.00511]	[b2+1:1.28, b3+1:-11.29, b4+1:-0.01];[y5+1:8.78]	[b2+1:44500, b3+1:6843, b4+1:34457];[y5+1:11174]	4	T	0.180763	0	0
2019_09_16_StcEmix_35trig_ETD_rep1.raw	14980	55.6546	14951	594.309	3	1779.9	Q8WXI7.3	Homo sapiens OX=9606	Mucin-16 segment	[652 to 666]	QVFHELSQQTHGITR	K,L	QVFHELSQQTHGITR	0	1779.9	4.02529	1	[b2+1];[y1+1, y4+1, y5+1]	[b2+1:228.13347];[y1+1:175.11908, y4+1:446.27771, y5+1:583.33258]	[b2+1:-0.00080];[y1+1:0.00013, y4+1:0.00555, y5+1:0.00151]	[b2+1:-3.52];[y1+1:0.73, y4+1:12.47, y5+1:2.59]	[b2+1:2340];[y1+1:3006, y4+1:3070, y5+1:3160]	4	T	0.180763	0	0
2019_09_16_StcEmix_35trig_ETD_rep1.raw	12467	47.8665	12445	670.81	4	2679.21	Q8WXI7.3	Homo sapiens OX=9606	Mucin-16 segment	[957 to 979]	SSSSTQHFYLNFTITNLPYSQDK	T,A	SSSSTQHFYLN[Common Artifact:Deamidation on N]FTITN[Common Artifact:Deamidation on N]LPYSQDK	2	2679.23	4.02456	198	[y1+1, y5+1, y9+1, y10+1]	[y1+1:147.11276, y5+1:640.29120, y9+1:1066.51575, y10+1:1179.58569]	[y1+1:-0.00004, y5+1:-0.00248, y9+1:0.01062, y10+1:-0.00350]	[y1+1:-0.29, y5+1:-3.88, y9+1:9.96, y10+1:-2.97]	[y1+1:7973, y5+1:3115, y9+1:5526, y10+1:6006]	4	T	0.180763	0	0
2019_09_16_StcEmix_35trig_ETD_rep1.raw	11309	44.3784	11287	921.449	3	2761.33	DECOY_P16150	Homo sapiens	Leukosialin	[31 to 49]	KLSPGSGSKLEEMALSGQR	G,S	KLSPGSGSKLEEM[Common Variable:Oxidation on M]ALSGQR	1	1990.02	4.02452	154	[b1+1];[y1+1, y2+1, y9+1]	[b1+1:129.10222];[y1+1:175.11899, y2+1:303.17758, y9+1:1036.48193]	[b1+1:-0.00002];[y1+1:0.00004, y2+1:0.00005, y9+1:0.00915]	[b1+1:-0.16];[y1+1:0.21, y2+1:0.17, y9+1:8.83]	[b1+1:12257];[y1+1:15300, y2+1:7332, y9+1:4315]	4	D	0.182421	0	0
2019_09_16_StcEmix_35trig_ETD_rep1.raw	12787	48.8747	12769	853.747	3	2558.22	DECOY_Q8WXI7.3	Homo sapiens OX=9606	Mucin-16 segment	[408 to 428]	LSGPQGMDAMYRLNNITFNLT	K,F	LSGPQGMDAMYRLNNITFNLT	0	2355.14	4.02427	108	[b2+1, b3+1];[y8+1, y9+2]	[b2+1:201.12350, b3+1:258.14441];[y8+1:936.46448, y9+2:525.27955]	[b2+1:0.00014, b3+1:-0.00042];[y8+1:-0.01404, y9+2:-0.01076]	[b2+1:0.68, b3+1:-1.65];[y8+1:-15.01, y9+2:-10.26]	[b2+1:8139, b3+1:3819];[y8+1:3302, y9+2:7257]	4	D	0.182867	0	0
2019_09_16_StcEmix_35trig_ETD_rep1.raw	9406	38.5211	9390	811.862	2	1621.71	Q8WXI7.3	Homo sapiens OX=9606	Mucin-16 segment	[7 to 17]	TSVSSLYSGCR	N,L	TSVSSLYSGC[Common Fixed:Carbamidomethyl on C]R	1	1215.56	4.0242	49	[b3+1, b4+1];[y1+1, y2+1]	[b3+1:288.15559, b4+1:375.18686];[y1+1:175.11893, y2+1:335.14578]	[b3+1:0.00020, b4+1:-0.00057];[y1+1:-0.00003, y2+1:-0.00382]	[b3+1:0.69, b4+1:-1.51];[y1+1:-0.14, y2+1:-11.43]	[b3+1:86876, b4+1:4665];[y1+1:9554, y2+1:4110]	4	T	0.182867	0	0
2019_09_16_StcEmix_35trig_ETD_rep1.raw	10825	42.8599	10807	626.672	3	1877	Q8WXI7.3	Homo sapiens OX=9606	Mucin-16 segment	[761 to 776]	GPFYLGCQLISLRPEK	M,D	GPFYLGC[Common Fixed:Carbamidomethyl on C]QLISLRPEK	1	1876.99	4.02412	45	[b2+1];[y1+1, y6+1, y7+1]	[b2+1:155.08128];[y1+1:147.11252, y6+1:729.42328, y7+1:842.50891]	[b2+1:-0.00022];[y1+1:-0.00029, y6+1:-0.00209, y7+1:-0.00052]	[b2+1:-1.43];[y1+1:-1.96, y6+1:-2.86, y7+1:-0.61]	[b2+1:6150];[y1+1:6468, y6+1:4553, y7+1:4893]	4	T	0.182867	0	0
2019_09_16_StcEmix_35trig_ETD_rep1.raw	8551	35.8644	8535	813.05	3	2436.13	Q8WXI7.3	Homo sapiens OX=9606	Mucin-16 segment	[652 to 666]	QVFHELSQQTHGITR	K,L	QVFHELSQQTHGITR	0	1779.9	4.02378	42	[b2+1, b3+1, b4+1];[y5+1]	[b2+1:228.13452, b3+1:375.19864, b4+1:512.26166];[y5+1:583.33636]	[b2+1:0.00025, b3+1:-0.00404, b4+1:0.00006];[y5+1:0.00529]	[b2+1:1.11, b3+1:-10.80, b4+1:0.13];[y5+1:9.09]	[b2+1:31374, b3+1:4976, b4+1:19328];[y5+1:8827]	4	T	0.182867	0	0
2019_09_16_StcEmix_35trig_ETD_rep1.raw	5230	25.1293	5205	559.82	4	2235.25	Q8WXI7.3	Homo sapiens OX=9606	Mucin-16 segment	[113 to 132]	TTASPLLVLFTINFTITNLR	P,Y	TTASPLLVLFTINFTITN[Common Artifact:Deamidation on N]LR	1	2235.25	4.02339	105	[b1+1];[y1+1, y3+1, y4+1]	[b1+1:102.05514];[y1+1:175.11882, y3+1:403.23038, y4+1:504.27872]	[b1+1:0.00018];[y1+1:-0.00013, y3+1:0.00042, y4+1:0.00108]	[b1+1:1.81];[y1+1:-0.76, y3+1:1.04, y4+1:2.14]	[b1+1:1408];[y1+1:7747, y3+1:2973, y4+1:3977]	4	T	0.182867	0	0
2019_09_16_StcEmix_35trig_ETD_rep1.raw	6407	29.0229	6381	701.104	4	2800.39	DECOY_P07359	Homo sapiens OX=9606	Platelet glycoprotein Ib alpha chain	[1 to 18]	LSHGSYRISVTSLLDQGR	-,G	LSHGSYRISVTSLLDQGR	0	1988.04	4.02336	30	[b2+1, b3+1];[y1+1, y2+1]	[b2+1:201.12347, b3+1:338.18170];[y1+1:175.11855, y2+1:232.14088]	[b2+1:0.00011, b3+1:-0.00058];[y1+1:-0.00041, y2+1:0.00047]	[b2+1:0.53, b3+1:-1.72];[y1+1:-2.34, y2+1:2.03]	[b2+1:19128, b3+1:2479];[y1+1:6240, y2+1:6232]	4	D	0.184514	0	0
2019_09_16_StcEmix_35trig_ETD_rep1.raw	9952	40.2238	9947	853.92	4	3411.65	DECOY_P07359	Homo sapiens OX=9606	Platelet glycoprotein Ib alpha chain	[392 to 419]	SAVNSTMAKVDVGQKWVYVNEANDQLWR	V,R	SAVNSTMAKVDVGQKWVYVN[Common Artifact:Deamidation on N]EANDQLWR	1	3208.56	4.02316	194	[b22+2, b23+2];[y1+1, y15+2]	[b22+2:1190.09535, b23+2:1247.11356];[y1+1:175.11887, y15+2:975.48136]	[b22+2:0.01851, b23+2:0.01200];[y1+1:-0.00009, y15+2:0.00501]	[b22+2:7.78, b23+2:4.81];[y1+1:-0.50, y15+2:2.57]	[b22+2:7044, b23+2:6672];[y1+1:2617, y15+2:16325]	4	D	0.185855	0	0
2019_09_16_StcEmix_35trig_ETD_rep1.raw	4001	21.0708	3984	1223.51	3	3667.52	Q8WXI7.3	Homo sapiens OX=9606	Mucin-16 segment	[758 to 772]	SSMGPFYLGCQLISL	K,R	SSMGPFYLGC[Common Fixed:Carbamidomethyl on C]QLISL	1	1671.8	4.02306	68	[b9+1, b10+1, b11+1, b12+1]	[b9+1:940.41525, b10+1:1100.44250, b11+1:1228.50305, b12+1:1341.57373]	[b9+1:-0.00806, b10+1:-0.01146, b11+1:-0.00949, b12+1:-0.02288]	[b9+1:-8.58, b10+1:-10.42, b11+1:-7.73, b12+1:-17.06]	[b9+1:20887, b10+1:8617, b11+1:15041, b12+1:3304]	4	T	0.185855	0	0
2019_09_16_StcEmix_35trig_ETD_rep1.raw	15380	56.8717	15366	667.703	3	2000.09	DECOY_P07359	Homo sapiens OX=9606	Platelet glycoprotein Ib alpha chain	[566 to 581]	QLKTLECRDLNLQTLR	V,T	QLKTLEC[Common Fixed:Carbamidomethyl on C]RDLNLQTLR	1	2000.08	4.02261	44	[b1+1, b8+1];[y1+1, y3+1]	[b1+1:129.06564, b8+1:1029.55737];[y1+1:175.11894, y3+1:389.24976]	[b1+1:-0.00021, b8+1:0.00640];[y1+1:-0.00001, y3+1:-0.00094]	[b1+1:-1.65, b8+1:6.22];[y1+1:-0.06, y3+1:-2.42]	[b1+1:5980, b8+1:3237];[y1+1:27430, y3+1:10236]	4	D	0.1875	0	0
2019_09_16_StcEmix_35trig_ETD_rep1.raw	12278	47.304	12268	1063.53	3	3187.56	DECOY_P16150	Homo sapiens	Leukosialin	[84 to 109]	VTVAGEEPVQAPGAWADVVGNRKGGR	T,S	VTVAGEEPVQAPGAWADVVGNRKGGR	0	2619.35	4.02256	70	[b2+1, b3+1];[y1+1, y3+1]	[b2+1:201.12354, b3+1:300.19174];[y1+1:175.11911, y3+1:289.16177]	[b2+1:0.00017, b3+1:-0.00004];[y1+1:0.00016, y3+1:-0.00011]	[b2+1:0.83, b3+1:-0.14];[y1+1:0.91, y3+1:-0.37]	[b2+1:28651, b3+1:7437];[y1+1:67032, y3+1:37962]	4	D	0.188834	0	0
2019_09_16_StcEmix_35trig_ETD_rep1.raw	7209	31.6037	7190	699.452	1	698.445	Q8WXI7.3	Homo sapiens OX=9606	Mucin-16 segment	[463 to 468]	LQGLLR	V,P	LQGLLR	0	698.444	4.02253	16	[b2+1, b3+1, b4+1];[y1+1]	[b2+1:242.14990, b3+1:299.17065, b4+1:412.25595];[y1+1:175.11902]	[b2+1:-0.00002, b3+1:-0.00073, b4+1:0.00051];[y1+1:0.00007]	[b2+1:-0.06, b3+1:-2.44, b4+1:1.23];[y1+1:0.38]	[b2+1:25963, b3+1:36445, b4+1:7059];[y1+1:107405]	4	T	0.188834	0	0
2019_09_16_StcEmix_35trig_ETD_rep1.raw	15046	55.8495	15026	667.703	3	2000.09	DECOY_Q8WXI7.3	Homo sapiens OX=9606	Mucin-16 segment	[932 to 947]	TIGHTLQSLKWYLRER	E,D	TIGHTLQSLKWYLRER	0	2000.1	4.0223	105	[b1+1, b2+1];[y1+1, y11+1]	[b1+1:102.05511, b2+1:215.13905];[y1+1:175.11919, y11+1:1491.83142]	[b1+1:0.00015, b2+1:0.00003];[y1+1:0.00023, y11+1:-0.01164]	[b1+1:1.51, b2+1:0.16];[y1+1:1.35, y11+1:-7.81]	[b1+1:2445, b2+1:22784];[y1+1:26722, y11+1:6870]	4	D	0.190164	0	0
2019_09_16_StcEmix_35trig_ETD_rep1.raw	3768	20.3013	3750	562.583	3	1684.73	Q14242	Homo sapiens	P-selectin glycoprotein ligand 1	[38 to 46]	ETEPPEMLR	P,N	ETEPPEM[Common Variable:Oxidation on M]LR	1	1116.51	4.02194	149	[b1+1, b5+1, b6+1];[y1+1]	[b1+1:130.04990, b5+1:554.23688, b6+1:683.27734];[y1+1:175.11932]	[b1+1:0.00003, b5+1:-0.00879, b6+1:-0.01092];[y1+1:0.00037]	[b1+1:0.21, b5+1:-15.89, b6+1:-16.00];[y1+1:2.13]	[b1+1:17982, b5+1:125983, b6+1:21436];[y1+1:6182]	4	T	0.190164	0	0
2019_09_16_StcEmix_35trig_ETD_rep1.raw	6990	30.8774	6960	855.739	3	2564.19	DECOY_Q14242	Homo sapiens	P-selectin glycoprotein ligand 1	[41 to 65]	TTPEMSLAETASPETSLAEMAALPT	K,T	TTPEMSLAETASPETSLAEM[Common Variable:Oxidation on M]AALPT	1	2564.19	4.02152	63	[b1+1, b8+1, b11+1];[y8+1]	[b1+1:102.05491, b8+1:831.39417, b11+1:1132.51733];[y8+1:819.38715]	[b1+1:-0.00005, b8+1:0.00248, b11+1:-0.00173];[y8+1:-0.00454]	[b1+1:-0.46, b8+1:2.99, b11+1:-1.53];[y8+1:-5.54]	[b1+1:2664, b8+1:12106, b11+1:4096];[y8+1:3325]	4	D	0.191176	0	0
2019_09_16_StcEmix_35trig_ETD_rep1.raw	15679	57.7789	15657	860.411	2	1718.81	Q8WXI7.3	Homo sapiens OX=9606	Mucin-16 segment	[340 to 355]	TATGVDAICTHHPDPK	G,S	TATGVDAIC[Common Fixed:Carbamidomethyl on C]THHPDPK	1	1718.8	4.02148	100	[b1+1, b11+1];[y1+1, y3+1]	[b1+1:102.05496, b11+1:1127.51489];[y1+1:147.11296, y3+1:359.19241]	[b1+1:0.00001, b11+1:-0.00009];[y1+1:0.00016, y3+1:-0.00010]	[b1+1:0.07, b11+1:-0.08];[y1+1:1.07, y3+1:-0.27]	[b1+1:2172, b11+1:6460];[y1+1:28415, y3+1:3345]	4	T	0.191176	0	0
2019_09_16_StcEmix_35trig_ETD_rep1.raw	14105	52.8856	14078	737.384	2	1472.75	Q8WXI7.3	Homo sapiens OX=9606	Mucin-16 segment	[517 to 528]	EQLYLELSQLTH	R,S	EQLYLELSQLTH	0	1472.75	4.02131	51	[b2+1];[y1+1, y2+1, y5+1]	[b2+1:258.10876];[y1+1:156.07689, y2+1:257.12500, y5+1:585.29260]	[b2+1:0.00032];[y1+1:0.00014, y2+1:0.00057, y5+1:-0.00650]	[b2+1:1.24];[y1+1:0.88, y2+1:2.22, y5+1:-11.12]	[b2+1:3504];[y1+1:11696, y2+1:5822, y5+1:2984]	4	T	0.191176	0	0
2019_09_16_StcEmix_35trig_ETD_rep1.raw	9174	37.7912	9149	753.838	4	3011.32	DECOY_P07359	Homo sapiens OX=9606	Platelet glycoprotein Ib alpha chain	[279 to 295]	KSFTISEMHLTFNPTWR	T,P	KSFTISEM[Common Variable:Oxidation on M]HLTFN[Common Artifact:Deamidation on N]PTWR	2	2111.01	4.0212	210	[b4+1, b8+1];[y1+1, y5+1]	[b4+1:464.25115, b8+1:940.43890];[y1+1:175.11888, y5+1:674.32288]	[b4+1:0.00079, b8+1:-0.00554];[y1+1:-0.00007, y5+1:-0.00277]	[b4+1:1.70, b8+1:-5.90];[y1+1:-0.41, y5+1:-4.12]	[b4+1:13188, b8+1:4101];[y1+1:4105, y5+1:4856]	4	D	0.192182	0	0
2019_09_16_StcEmix_35trig_ETD_rep1.raw	16370	59.9201	16348	957.135	3	2868.38	Q14242	Homo sapiens	P-selectin glycoprotein ligand 1	[51 to 71]	TTPLTGPGTPESTTVEPAARR	D,S	TTPLTGPGTPESTTVEPAARR	0	2138.1	4.02113	32	[b1+1, b2+1, b5+1];[y1+1]	[b1+1:102.05514, b2+1:203.10228, b5+1:514.29065];[y1+1:175.11894]	[b1+1:0.00018, b2+1:-0.00035, b5+1:0.00351];[y1+1:-0.00001]	[b1+1:1.81, b2+1:-1.75, b5+1:6.84];[y1+1:-0.06]	[b1+1:3091, b2+1:3034, b5+1:3170];[y1+1:13732]	4	T	0.192182	0	0
2019_09_16_StcEmix_35trig_ETD_rep1.raw	11394	44.6325	11381	865.662	4	3458.62	P16150	Homo sapiens	Leukosialin	[182 to 208]	TGPPVTMTTGSLEPSSGASGPQVSSVK	T,L	TGPPVTMTTGSLEPSSGASGPQVSSVK	0	2558.25	4.02101	67	[b1+1, b6+1];[y1+1, y2+1]	[b1+1:102.05513, b6+1:553.29736];[y1+1:147.11285, y2+1:246.18112]	[b1+1:0.00018, b6+1:-0.00068];[y1+1:0.00005, y2+1:-0.00010]	[b1+1:1.73, b6+1:-1.22];[y1+1:0.34, y2+1:-0.39]	[b1+1:1584, b6+1:3248];[y1+1:2873, y2+1:5369]	4	T	0.192182	0	0
2019_09_16_StcEmix_35trig_ETD_rep1.raw	13375	50.6199	13352	966.655	5	4828.24	DECOY_P16150	Homo sapiens	Leukosialin	[309 to 347]	PEPLPSGTSAGISTWLPSGENISTSPPLASTQDGTSDAK	T,P	PEPLPSGTSAGISTWLPSGEN[Common Artifact:Deamidation on N]ISTSPPLASTQDGTSDAK	1	3853.84	4.02072	89	[b8+1];[y1+1, y8+1, y17+1]	[b8+1:779.38110];[y1+1:147.11284, y8+1:821.37671, y17+1:1662.76587]	[b8+1:-0.01229];[y1+1:0.00003, y8+1:0.01316, y17+1:-0.01583]	[b8+1:-15.79];[y1+1:0.24, y8+1:16.04, y17+1:-9.53]	[b8+1:4210];[y1+1:6401, y8+1:2473, y17+1:3743]	4	D	0.192869	0	0
2019_09_16_StcEmix_35trig_ETD_rep1.raw	11241	44.1576	11223	892.168	4	3564.64	Q8WXI7.3	Homo sapiens OX=9606	Mucin-16 segment	[241 to 263]	SSVPTTSIPGTPTVDLGTSGTPV	R,S	SSVPTTSIPGTPTVDLGTSGTPV	0	2170.1	4.02068	135	[b4+1];[y13+1, y14+1, y16+1]	[b4+1:371.19205];[y13+1:1244.64737, y14+1:1301.66983, y16+1:1511.81506]	[b4+1:-0.00046];[y13+1:0.01049, y14+1:0.01149, y16+1:0.01990]	[b4+1:-1.25];[y13+1:8.44, y14+1:8.84, y16+1:13.17]	[b4+1:3148];[y13+1:8044, y14+1:7105, y16+1:3463]	4	T	0.192869	0	0
2019_09_16_StcEmix_35trig_ETD_rep1.raw	8827	36.6911	8812	859.91	4	3435.61	P07359	Homo sapiens OX=9606	Platelet glycoprotein Ib alpha chain	[446 to 459]	PTILVSATSLITPK	S,S	PTILVSATSLITPK	0	1439.86	4.01971	30	[b2+1, b3+1, b7+1];[y2+1]	[b2+1:199.10788, b3+1:312.19733, b7+1:682.41815];[y2+1:244.16542]	[b2+1:0.00016, b3+1:0.00554, b7+1:0.00475];[y2+1:-0.00015]	[b2+1:0.81, b3+1:17.82, b7+1:6.97];[y2+1:-0.61]	[b2+1:11608, b3+1:3719, b7+1:3811];[y2+1:19424]	4	T	0.192869	0	0
2019_09_16_StcEmix_35trig_ETD_rep1.raw	10443	41.6923	10427	625.011	3	1872.01	Q8WXI7.3	Homo sapiens OX=9606	Mucin-16 segment	[105 to 123]	TPASLSGPTTASPLLVLFT	R,I	TPASLSGPTTASPLLVLFT	0	1872.02	4.01894	118	[b1+1, b2+1, b3+1, b4+1]	[b1+1:102.05500, b2+1:199.10777, b3+1:270.14456, b4+1:357.17651]	[b1+1:0.00005, b2+1:0.00005, b3+1:-0.00027, b4+1:-0.00035]	[b1+1:0.45, b2+1:0.27, b3+1:-1.01, b4+1:-0.98]	[b1+1:6652, b2+1:18738, b3+1:25661, b4+1:7017]	4	T	0.192869	0	0
2019_09_16_StcEmix_35trig_ETD_rep1.raw	8676	36.2595	8640	561.591	3	1681.75	DECOY_P16150	Homo sapiens	Leukosialin	[58 to 62]	TLTPR	T,R	TLTPR	0	586.344	4.01849	95	[b1+1, b2+1];[y1+1, y2+1]	[b1+1:102.05495, b2+1:215.13864];[y1+1:175.11913, y2+1:272.17358]	[b1+1:-0.00001, b2+1:-0.00038];[y1+1:0.00017, y2+1:0.00187]	[b1+1:-0.08, b2+1:-1.76];[y1+1:0.99, y2+1:6.89]	[b1+1:12137, b2+1:5602];[y1+1:30586, y2+1:37388]	4	D	0.193861	0	0
2019_09_16_StcEmix_35trig_ETD_rep1.raw	9867	39.9806	9845	635.406	2	1268.8	Q8WXI7.3	Homo sapiens OX=9606	Mucin-16 segment	[151 to 161]	VLQGLLRPVFK	R,N	VLQGLLRPVFK	0	1268.8	4.01792	26	[b2+1, b4+1];[y1+1, y2+1]	[b2+1:213.15991, b4+1:398.24197];[y1+1:147.11282, y2+1:294.18094]	[b2+1:0.00016, b4+1:0.00218];[y1+1:0.00002, y2+1:-0.00028]	[b2+1:0.74, b4+1:5.48];[y1+1:0.13, y2+1:-0.95]	[b2+1:11366, b4+1:3557];[y1+1:18177, y2+1:11344]	4	T	0.193861	0	0
2019_09_16_StcEmix_35trig_ETD_rep1.raw	7475	32.4343	7440	848.846	2	1695.68	Q8WXI7.3	Homo sapiens OX=9606	Mucin-16 segment	[777 to 789]	DGAATGVDTTCTY	K,H	DGAATGVDTTC[Common Fixed:Carbamidomethyl on C]TY	1	1330.53	4.0178	95	[b3+1, b4+1, b5+1, b11+1]	[b3+1:244.09264, b4+1:315.13040, b5+1:416.17801, b11+1:1049.42969]	[b3+1:-0.00016, b4+1:0.00049, b5+1:0.00042, b11+1:0.00927]	[b3+1:-0.66, b4+1:1.56, b5+1:1.01, b11+1:8.84]	[b3+1:9144, b4+1:3773, b5+1:4376, b11+1:6218]	4	T	0.193861	0	0
2019_09_16_StcEmix_35trig_ETD_rep1.raw	7746	33.2759	7713	668.818	2	1335.62	DECOY_P16150	Homo sapiens	Leukosialin	[40 to 49]	LEEMALSGQR	K,S	LEEMALSGQR	0	1132.55	4.01759	156	[b2+1, b6+1, b8+1];[y1+1]	[b2+1:243.13364, b6+1:687.32898, b8+1:831.39492];[y1+1:175.11874]	[b2+1:-0.00030, b6+1:-0.00921, b8+1:0.00324];[y1+1:-0.00021]	[b2+1:-1.23, b6+1:-13.42, b8+1:3.90];[y1+1:-1.20]	[b2+1:5221, b6+1:3706, b8+1:38000];[y1+1:12241]	4	D	0.195477	0	0
2019_09_16_StcEmix_35trig_ETD_rep1.raw	11763	45.7652	11735	840.905	2	1679.8	DECOY_Q8WXI7.3	Homo sapiens OX=9606	Mucin-16 segment	[358 to 370]	TCLLDVRTEAGNK	Y,V	TC[Common Fixed:Carbamidomethyl on C]LLDVRTEAGN[Common Artifact:Deamidation on N]K	2	1476.72	4.01718	78	[b1+1, b12+1];[y1+1, y3+1]	[b1+1:102.05492, b12+1:1331.60254];[y1+1:147.11311, y3+1:319.16025]	[b1+1:-0.00003, b12+1:-0.02345];[y1+1:0.00030, y3+1:-0.00096]	[b1+1:-0.31, b12+1:-17.63];[y1+1:2.07, y3+1:-3.03]	[b1+1:6218, b12+1:6373];[y1+1:55753, y3+1:4435]	4	D	0.195827	0	0
2019_09_16_StcEmix_35trig_ETD_rep1.raw	8076	34.3209	8054	692.055	4	2764.19	Q8WXI7.3	Homo sapiens OX=9606	Mucin-16 segment	[285 to 299]	TNLRYEENMQHPGSR	I,K	TNLRYEENMQHPGSR	0	1830.84	4.01635	129	[b1+1];[y1+1, y4+1, y9+1]	[b1+1:102.05520];[y1+1:175.11871, y4+1:416.22546, y9+1:1055.47473]	[b1+1:0.00024];[y1+1:-0.00024, y4+1:0.00026, y9+1:0.00603]	[b1+1:2.41];[y1+1:-1.37, y4+1:0.62, y9+1:5.72]	[b1+1:2890];[y1+1:3047, y4+1:8351, y9+1:3665]	4	T	0.195827	0	0
2019_09_16_StcEmix_35trig_ETD_rep1.raw	6755	30.1463	6723	847.418	2	1692.82	P07359	Homo sapiens OX=9606	Platelet glycoprotein Ib alpha chain	[58 to 69]	TQLNLDRCELTK	L,L	TQLNLDRC[Common Fixed:Carbamidomethyl on C]ELTK	1	1489.76	4.01606	12	[b1+1, b2+1];[y1+1, y9+1]	[b1+1:102.05506, b2+1:230.11354];[y1+1:147.11310, y9+1:1148.56165]	[b1+1:0.00011, b2+1:0.00001];[y1+1:0.00029, y9+1:-0.01119]	[b1+1:1.05, b2+1:0.04];[y1+1:2.01, y9+1:-9.75]	[b1+1:5202, b2+1:6029];[y1+1:3785, y9+1:6246]	4	T	0.195827	0	0
2019_09_16_StcEmix_35trig_ETD_rep1.raw	7474	32.4331	7440	840.849	2	1679.68	Q8WXI7.3	Homo sapiens OX=9606	Mucin-16 segment	[777 to 792]	DGAATGVDTTCTYHPD	K,P	DGAATGVDTTC[Common Fixed:Carbamidomethyl on C]TYHPD	1	1679.67	4.01565	106	[b2+1, b3+1, b4+1, b5+1]	[b2+1:173.05540, b3+1:244.09271, b4+1:315.13043, b5+1:416.17804]	[b2+1:-0.00028, b3+1:-0.00008, b4+1:0.00052, b5+1:0.00045]	[b2+1:-1.62, b3+1:-0.35, b4+1:1.66, b5+1:1.08]	[b2+1:184470, b3+1:933314, b4+1:360675, b5+1:518564]	4	T	0.195827	0	0
2019_09_16_StcEmix_35trig_ETD_rep1.raw	13321	50.4674	13294	877.416	4	3505.64	Q8WXI7.3	Homo sapiens OX=9606	Mucin-16 segment	[7 to 25]	TSVSSLYSGCRLTLLRPEK	N,D	TSVSSLYSGC[Common Fixed:Carbamidomethyl on C]RLTLLRPEK	1	2166.15	4.01552	183	[b1+1, b7+1, b8+1];[y1+1]	[b1+1:102.05512, b7+1:738.37628, b8+1:825.40674];[y1+1:147.11287]	[b1+1:0.00017, b7+1:0.00944, b8+1:0.00786];[y1+1:0.00007]	[b1+1:1.66, b7+1:12.80, b8+1:9.54];[y1+1:0.45]	[b1+1:1818, b7+1:3002, b8+1:2947];[y1+1:10295]	4	T	0.195827	0	0
2019_09_16_StcEmix_35trig_ETD_rep1.raw	9205	37.8953	9187	712.851	4	2847.37	DECOY_Q8WXI7.3	Homo sapiens OX=9606	Mucin-16 segment	[218 to 239]	GDKEPRLSILQCGLYFPGMSSK	A,Q	GDKEPRLSILQC[Common Fixed:Carbamidomethyl on C]GLYFPGMSSK	1	2482.23	4.01539	254	[b3+1, b5+1];[y1+1, y5+1]	[b3+1:301.14999, b5+1:527.24664];[y1+1:147.11269, y5+1:509.24011]	[b3+1:-0.00065, b5+1:0.00064];[y1+1:-0.00012, y5+1:0.00130]	[b3+1:-2.17, b5+1:1.22];[y1+1:-0.81, y5+1:2.56]	[b3+1:4249, b5+1:21125];[y1+1:3078, y5+1:3851]	4	D	0.197432	0	0
2019_09_16_StcEmix_35trig_ETD_rep1.raw	12641	48.4044	12611	559.616	3	1675.83	DECOY_Q8WXI7.3	Homo sapiens OX=9606	Mucin-16 segment	[144 to 156]	WNVIHFNIQYEGR	N,I	WNVIHFN[Common Artifact:Deamidation on N]IQYEGR	1	1675.81	4.01535	85	[b1+1, b2+1];[y1+1, y2+1]	[b1+1:187.08676, b2+1:301.13016];[y1+1:175.11877, y2+1:232.14116]	[b1+1:0.00017, b2+1:0.00064];[y1+1:-0.00018, y2+1:0.00074]	[b1+1:0.92, b2+1:2.13];[y1+1:-1.02, y2+1:3.22]	[b1+1:5300, b2+1:5950];[y1+1:20012, y2+1:3011]	4	D	0.199037	0	0
2019_09_16_StcEmix_35trig_ETD_rep1.raw	13978	52.4833	13953	860.77	3	2579.29	DECOY_P07359	Homo sapiens OX=9606	Platelet glycoprotein Ib alpha chain	[490 to 505]	TPTLLGPPLTKLENGK	P,L	TPTLLGPPLTKLEN[Common Artifact:Deamidation on N]GK	1	1678.95	4.01506	147	[b2+1, b3+1];[y1+1, y8+1]	[b2+1:199.10747, b3+1:300.15585];[y1+1:147.11273, y8+1:903.49756]	[b2+1:-0.00025, b3+1:0.00046];[y1+1:-0.00007, y8+1:-0.01701]	[b2+1:-1.27, b3+1:1.52];[y1+1:-0.49, y8+1:-18.85]	[b2+1:3256, b3+1:2856];[y1+1:12793, y8+1:9864]	4	D	0.200642	0	0
2019_09_16_StcEmix_35trig_ETD_rep1.raw	13200	50.1249	13180	1274.07	2	2546.13	DECOY_Q8WXI7.3	Homo sapiens OX=9606	Mucin-16 segment	[224 to 239]	LSILQCGLYFPGMSSK	R,Q	LSILQC[Common Fixed:Carbamidomethyl on C]GLYFPGM[Common Variable:Oxidation on M]SSK	2	1815.89	4.01447	36	[b2+1];[y1+1, y8+1, y11+1]	[b2+1:201.12283];[y1+1:147.11272, y8+1:932.40759, y11+1:1262.54407]	[b2+1:-0.00054];[y1+1:-0.00009, y8+1:-0.01064, y11+1:-0.01034]	[b2+1:-2.68];[y1+1:-0.60, y8+1:-11.42, y11+1:-8.20]	[b2+1:3884];[y1+1:4504, y8+1:2876, y11+1:3624]	4	D	0.201278	0	0
2019_09_16_StcEmix_35trig_ETD_rep1.raw	5812	27.0173	5794	554.603	3	1660.79	Q8WXI7.3	Homo sapiens OX=9606	Mucin-16 segment	[5 to 17]	KNTSVSSLYSGCR	F,L	KNTSVSSLYSGC[Common Fixed:Carbamidomethyl on C]R	1	1457.69	4.01432	122	[b1+1, b3+1];[y1+1, y2+1]	[b1+1:129.10211, b3+1:344.19308];[y1+1:175.11897, y2+1:335.14410]	[b1+1:-0.00013, b3+1:0.00024];[y1+1:0.00002, y2+1:-0.00550]	[b1+1:-1.00, b3+1:0.70];[y1+1:0.12, y2+1:-16.45]	[b1+1:8455, b3+1:4139];[y1+1:9149, y2+1:2721]	4	T	0.201278	0	0
2019_09_16_StcEmix_35trig_ETD_rep1.raw	11411	44.6875	11392	887.153	4	3544.58	Q8WXI7.3	Homo sapiens OX=9606	Mucin-16 segment	[559 to 577]	TGVVSEEPFTLNFTINNLR	S,Y	TGVVSEEPFTLNFTINNLR	0	2150.1	4.01421	52	[b1+1, b2+1, b3+1, b4+1]	[b1+1:102.05494, b2+1:159.07629, b3+1:258.14716, b4+1:357.21249]	[b1+1:-0.00002, b2+1:-0.00012, b3+1:0.00232, b4+1:-0.00075]	[b1+1:-0.16, b2+1:-0.79, b3+1:9.03, b4+1:-2.11]	[b1+1:2989, b2+1:2116, b3+1:2716, b4+1:5969]	4	T	0.201278	0	0
2019_09_16_StcEmix_35trig_ETD_rep1.raw	8732	36.4109	8711	756.806	2	1511.6	P07359	Homo sapiens OX=9606	Platelet glycoprotein Ib alpha chain	[263 to 276]	GCPTLGDEGDTDLY	K,D	GC[Common Fixed:Carbamidomethyl on C]PTLGDEGDTDLY	1	1511.61	4.01421	45	[b7+1, b8+1];[y7+1, y10+1]	[b7+1:701.30487, b8+1:830.34900];[y7+1:812.33614, y10+1:1097.45349]	[b7+1:0.01257, b8+1:0.01410];[y7+1:0.00529, y10+1:-0.00983]	[b7+1:17.95, b8+1:17.01];[y7+1:6.51, y10+1:-8.97]	[b7+1:6697, b8+1:10870];[y7+1:13779, y10+1:4297]	4	T	0.201278	0	0
2019_09_16_StcEmix_35trig_ETD_rep1.raw	8519	35.7451	8511	832.372	3	2494.09	DECOY_Q8WXI7.3	Homo sapiens OX=9606	Mucin-16 segment	[335 to 345]	TQQSLEHFVQK	H,I	TQQSLEHFVQK	0	1343.68	4.01412	40	[b1+1, b2+1, b3+1];[y1+1]	[b1+1:102.05498, b2+1:230.11320, b3+1:358.17188];[y1+1:147.11259]	[b1+1:0.00002, b2+1:-0.00033, b3+1:-0.00023];[y1+1:-0.00021]	[b1+1:0.22, b2+1:-1.43, b3+1:-0.66];[y1+1:-1.43]	[b1+1:5004, b2+1:4182, b3+1:8496];[y1+1:5425]	4	D	0.202875	0	0
2019_09_16_StcEmix_35trig_ETD_rep1.raw	8595	36.007	8572	627.646	3	1879.91	DECOY_Q8WXI7.3	Homo sapiens OX=9606	Mucin-16 segment	[428 to 445]	TFPEESVVGTSTTPVSSR	L,H	TFPEESVVGTSTTPVSSR	0	1879.92	4.0138	85	[b1+1, b7+1, b8+1];[y1+1]	[b1+1:102.05486, b7+1:790.37701, b8+1:889.43780];[y1+1:175.11893]	[b1+1:-0.00009, b7+1:0.01525, b8+1:0.00762];[y1+1:-0.00003]	[b1+1:-0.91, b7+1:19.32, b8+1:8.58];[y1+1:-0.14]	[b1+1:3473, b7+1:4166, b8+1:37422];[y1+1:6116]	4	D	0.204473	0	0
2019_09_16_StcEmix_35trig_ETD_rep1.raw	17134	62.2696	17098	685.321	3	2052.94	DECOY_P16150	Homo sapiens	Leukosialin	[201 to 221]	TGTSTELSDTAMTVPPGSTGK	T,S	TGTSTELSDTAM[Common Variable:Oxidation on M]TVPPGSTGK	1	2052.95	4.01364	42	[b1+1, b2+1];[y1+1, y2+1]	[b1+1:102.05519, b2+1:159.07674];[y1+1:147.11221, y2+1:204.13437]	[b1+1:0.00024, b2+1:0.00032];[y1+1:-0.00059, y2+1:0.00010]	[b1+1:2.34, b2+1:2.01];[y1+1:-4.05, y2+1:0.50]	[b1+1:13068, b2+1:2448];[y1+1:4920, y2+1:17857]	4	D	0.20607	0	0
2019_09_16_StcEmix_35trig_ETD_rep1.raw	7748	33.2786	7713	882.445	2	1762.88	DECOY_P16150	Homo sapiens	Leukosialin	[54 to 63]	GFFTTLTPRR	R,S	GFFTTLTPRR	0	1194.65	4.013	21	[b5+1, b6+1, b8+1];[y1+1]	[b5+1:554.26758, b6+1:667.35394, b8+1:865.44543];[y1+1:175.11887]	[b5+1:0.00665, b6+1:0.00895, b8+1:0.00000];[y1+1:-0.00009]	[b5+1:12.03, b6+1:13.44, b8+1:0.00];[y1+1:-0.50]	[b5+1:3921, b6+1:5592, b8+1:5171];[y1+1:29726]	4	D	0.207337	0	0
2019_09_16_StcEmix_35trig_ETD_rep1.raw	11589	45.237	11556	829.914	2	1657.81	Q8WXI7.3	Homo sapiens OX=9606	Mucin-16 segment	[229 to 240]	RDSLYVNGFTQR	D,S	RDSLYVNGFTQR	0	1454.73	4.01267	4	[b3+1];[y1+1, y4+1, y10+1]	[b3+1:359.17279];[y1+1:175.11897, y4+1:551.29260, y10+1:1184.59583]	[b3+1:0.00543];[y1+1:0.00002, y4+1:-0.00102, y10+1:-0.01002]	[b3+1:15.17];[y1+1:0.12, y4+1:-1.85, y10+1:-8.47]	[b3+1:2431];[y1+1:3482, y4+1:2820, y10+1:7528]	4	T	0.207337	0	0
2019_09_16_StcEmix_35trig_ETD_rep1.raw	6907	30.6242	6878	546.778	2	1091.54	DECOY_Q8WXI7.3	Homo sapiens OX=9606	Mucin-16 segment	[915 to 923]	FGNVYLSHR	T,D	FGNVYLSHR	0	1091.55	4.01226	123	[b2+1, b5+1, b8+1];[y1+1]	[b2+1:205.09673, b5+1:581.27081, b8+1:918.44491];[y1+1:175.11885]	[b2+1:-0.00043, b5+1:-0.00101, b8+1:-0.00192];[y1+1:-0.00010]	[b2+1:-2.10, b5+1:-1.74, b8+1:-2.09];[y1+1:-0.58]	[b2+1:4781, b5+1:6218, b8+1:10553];[y1+1:58052]	4	D	0.208599	0	0
2019_09_16_StcEmix_35trig_ETD_rep1.raw	13543	51.0932	13525	767.827	2	1533.64	P07359	Homo sapiens OX=9606	Platelet glycoprotein Ib alpha chain	[501 to 512]	NDPFLHPDFCCL	R,L	NDPFLHPDFC[Common Fixed:Carbamidomethyl on C]C[Common Fixed:Carbamidomethyl on C]L	2	1533.64	4.01223	93	[b2+1];[y1+1, y2+1, y6+1]	[b2+1:230.07646];[y1+1:132.10187, y2+1:292.13239, y6+1:811.30640]	[b2+1:-0.00069];[y1+1:-0.00004, y2+1:-0.00017, y6+1:-0.00493]	[b2+1:-2.99];[y1+1:-0.29, y2+1:-0.58, y6+1:-6.08]	[b2+1:4671];[y1+1:2057, y2+1:12505, y6+1:4257]	4	T	0.208599	0	0
2019_09_16_StcEmix_35trig_ETD_rep1.raw	11706	45.596	11696	966.689	4	3862.73	DECOY_P16150	Homo sapiens	Leukosialin	[144 to 174]	PLMGRSNEDPNRFPVTSANTSTTPSMMTSLK	V,V	PLMGRSN[Common Artifact:Deamidation on N]EDPNRFPVTSAN[Common Artifact:Deamidation on N]TSTTPSMMTSLK	2	3368.57	4.01219	45	[b2+1, b10+1, b11+1];[y1+1]	[b2+1:211.14488, b10+1:1098.48694, b11+1:1212.55103];[y1+1:147.11299]	[b2+1:0.00078, b10+1:-0.00150, b11+1:0.01966];[y1+1:0.00019]	[b2+1:3.70, b10+1:-1.36, b11+1:16.23];[y1+1:1.28]	[b2+1:2479, b10+1:4211, b11+1:3436];[y1+1:16390]	4	D	0.209857	0	0
2019_09_16_StcEmix_35trig_ETD_rep1.raw	9302	38.1801	9276	708.85	2	1415.69	P16150	Homo sapiens	Leukosialin	[194 to 208]	EPSSGASGPQVSSVK	L,L	EPSSGASGPQVSSVK	0	1415.69	4.01186	73	[b2+1, b4+1, b12+1];[y1+1]	[b2+1:227.10240, b4+1:401.16706, b12+1:1084.50302];[y1+1:147.11288]	[b2+1:-0.00023, b4+1:0.00037, b12+1:0.01248];[y1+1:0.00008]	[b2+1:-1.02, b4+1:0.93, b12+1:11.52];[y1+1:0.55]	[b2+1:24265, b4+1:301772, b12+1:75152];[y1+1:167599]	4	T	0.209857	0	0
2019_09_16_StcEmix_35trig_ETD_rep1.raw	7569	32.7366	7550	559.611	3	1675.81	DECOY_Q8WXI7.3	Homo sapiens OX=9606	Mucin-16 segment	[144 to 156]	WNVIHFNIQYEGR	N,I	WNVIHFN[Common Artifact:Deamidation on N]IQYEGR	1	1675.81	4.01127	183	[b1+1, b2+1];[y1+1, y2+1]	[b1+1:187.08669, b2+1:301.12997];[y1+1:175.11902, y2+1:232.14024]	[b1+1:0.00010, b2+1:0.00046];[y1+1:0.00007, y2+1:-0.00017]	[b1+1:0.51, b2+1:1.52];[y1+1:0.38, y2+1:-0.75]	[b1+1:15290, b2+1:8011];[y1+1:5001, y2+1:2835]	4	D	0.211111	0	0
2019_09_16_StcEmix_35trig_ETD_rep1.raw	11414	44.6919	11392	870.086	3	2607.24	Q14242	Homo sapiens	P-selectin glycoprotein ligand 1	[237 to 261]	PLAAMEALSTEPSATEALSMEPTTK	T,R	PLAAM[Common Variable:Oxidation on M]EALSTEPSATEALSM[Common Variable:Oxidation on M]EPTTK	2	2607.23	4.01111	46	[b2+1, b12+1];[y1+1, y4+1]	[b2+1:211.14462, b12+1:1227.59973];[y1+1:147.11273, y4+1:446.25980]	[b2+1:0.00052, b12+1:0.00717];[y1+1:-0.00007, y4+1:-0.00113]	[b2+1:2.47, b12+1:5.84];[y1+1:-0.49, y4+1:-2.54]	[b2+1:2307, b12+1:3090];[y1+1:6178, y4+1:3770]	4	T	0.211111	0	0
2019_09_16_StcEmix_35trig_ETD_rep1.raw	8713	36.3627	8697	845.654	4	3378.59	DECOY_P07359	Homo sapiens OX=9606	Platelet glycoprotein Ib alpha chain	[489 to 505]	PTPTLLGPPLTKLENGK	K,L	PTPTLLGPPLTKLENGK	0	1775.02	4.01076	50	[b2+1, b6+2];[y1+1, y2+1]	[b2+1:199.10779, b6+2:312.19773];[y1+1:147.11295, y2+1:204.13441]	[b2+1:0.00007, b6+2:0.01189];[y1+1:0.00014, y2+1:0.00015]	[b2+1:0.35, b6+2:19.11];[y1+1:0.97, y2+1:0.72]	[b2+1:38769, b6+2:24259];[y1+1:10607, y2+1:6751]	4	D	0.212698	0	0
2019_09_16_StcEmix_35trig_ETD_rep1.raw	14360	53.6974	14332	1127.52	3	3379.53	DECOY_P07359	Homo sapiens OX=9606	Platelet glycoprotein Ib alpha chain	[70 to 90]	QLELHTTQTATTLAAGQGSDL	R,A	QLELHTTQTATTLAAGQGSDL	0	2155.08	4.01071	41	[b1+1, b2+1];[y2+1, y6+1]	[b1+1:129.06606, b2+1:242.14978];[y2+1:247.12854, y6+1:576.25226]	[b1+1:0.00020, b2+1:-0.00014];[y2+1:-0.00031, y6+1:-0.01012]	[b1+1:1.57, b2+1:-0.57];[y2+1:-1.25, y6+1:-17.60]	[b1+1:2098, b2+1:6379];[y2+1:9421, y6+1:4555]	4	D	0.212934	0	0
2019_09_16_StcEmix_35trig_ETD_rep1.raw	10317	41.3365	10291	554.264	3	1659.77	P07359	Homo sapiens OX=9606	Platelet glycoprotein Ib alpha chain	[359 to 374]	TPKSTTEPTPSPTTSE	K,P	TPKSTTEPTPSPTTSE	0	1659.78	4.00978	165	[b1+1];[y4+1, y5+1, y9+1]	[b1+1:102.05508];[y4+1:437.18221, y5+1:534.23187, y9+1:916.42169]	[b1+1:0.00012];[y4+1:-0.00561, y5+1:-0.00871, y9+1:-0.00413]	[b1+1:1.20];[y4+1:-12.87, y5+1:-16.34, y9+1:-4.51]	[b1+1:15398];[y4+1:36781, y5+1:8167, y9+1:6108]	4	T	0.212934	0	0
2019_09_16_StcEmix_35trig_ETD_rep1.raw	11613	45.306	11591	1170.21	3	3507.62	P07359	Homo sapiens OX=9606	Platelet glycoprotein Ib alpha chain	[153 to 172]	LSLANNNLTELPAGLLNGLE	K,N	LSLANNNLTELPAGLLN[Common Artifact:Deamidation on N]GLE	1	2066.09	4.00913	375	[b2+1];[y9+1, y12+1, y14+2]	[b2+1:201.12386];[y9+1:884.48248, y12+1:1227.63049, y14+2:727.89612]	[b2+1:0.00049];[y9+1:0.01011, y12+1:-0.01622, y14+2:0.01127]	[b2+1:2.43];[y9+1:11.44, y12+1:-13.22, y14+2:7.75]	[b2+1:2795];[y9+1:4359, y12+1:4962, y14+2:11853]	4	T	0.212934	0	0
2019_09_16_StcEmix_35trig_ETD_rep1.raw	9753	39.6332	9741	944.8	3	2831.38	Q8WXI7.3	Homo sapiens OX=9606	Mucin-16 segment	[433 to 455]	LFTLNFTITNLRYEENMWPGSRK	I,F	LFTLN[Common Artifact:Deamidation on N]FTITN[Common Artifact:Deamidation on N]LRYEENMWPGSRK	2	2831.4	4.00911	123	[b2+1];[y1+1, y4+1, y5+1]	[b2+1:261.15930];[y1+1:147.11278, y4+1:447.26047, y5+1:544.31326]	[b2+1:-0.00045];[y1+1:-0.00003, y4+1:-0.00694, y5+1:-0.00691]	[b2+1:-1.74];[y1+1:-0.18, y4+1:-15.55, y5+1:-12.72]	[b2+1:31959];[y1+1:18956, y4+1:15074, y5+1:61139]	4	T	0.212934	0	0
2019_09_16_StcEmix_35trig_ETD_rep1.raw	12302	47.3671	12294	685.846	2	1369.68	Q8WXI7.3	Homo sapiens OX=9606	Mucin-16 segment	[667 to 678]	LGPYSLDKDSLY	R,L	LGPYSLDKDSLY	0	1369.68	4.00904	63	[b1+1, b2+1, b9+1];[y6+1]	[b1+1:114.09148, b2+1:171.11281, b9+1:989.49182];[y6+1:740.36011]	[b1+1:0.00014, b2+1:0.00000, b9+1:-0.00202];[y6+1:0.01400]	[b1+1:1.20, b2+1:0.02, b9+1:-2.04];[y6+1:18.93]	[b1+1:1487, b2+1:9503, b9+1:5175];[y6+1:3558]	4	T	0.212934	0	0
2019_09_16_StcEmix_35trig_ETD_rep1.raw	11393	44.6281	11381	837.884	4	3347.51	DECOY_P16150	Homo sapiens	Leukosialin	[63 to 96]	RSSGEGDPFGSGKDGGSGGVTVTVAGEEPVQAPG	R,A	RSSGEGDPFGSGKDGGSGGVTVTVAGEEPVQAPG	0	3144.46	4.00899	126	[b2+1, b14+1];[y2+1, y10+1]	[b2+1:244.13783, b14+1:1377.62207];[y2+1:173.09204, y10+1:954.45770]	[b2+1:-0.00258, b14+1:0.01912];[y2+1:-0.00003, y10+1:0.00500]	[b2+1:-10.62, b14+1:13.89];[y2+1:-0.16, y10+1:5.25]	[b2+1:9199, b14+1:9107];[y2+1:4689, y10+1:7268]	4	D	0.214511	0	0
2019_09_16_StcEmix_35trig_ETD_rep1.raw	11740	45.6965	11722	559.94	3	1676.8	DECOY_Q8WXI7.3	Homo sapiens OX=9606	Mucin-16 segment	[144 to 156]	WNVIHFNIQYEGR	N,I	WN[Common Artifact:Deamidation on N]VIHFN[Common Artifact:Deamidation on N]IQYEGR	2	1676.79	4.00829	53	[b1+1, b2+1];[y1+1, y2+1]	[b1+1:187.08678, b2+1:302.11514];[y1+1:175.11932, y2+1:232.14070]	[b1+1:0.00019, b2+1:0.00161];[y1+1:0.00037, y2+1:0.00029]	[b1+1:1.01, b2+1:5.35];[y1+1:2.13, y2+1:1.23]	[b1+1:6649, b2+1:3208];[y1+1:4711, y2+1:2599]	4	D	0.216088	0	0
2019_09_16_StcEmix_35trig_ETD_rep1.raw	9542	38.9728	9535	527.588	3	1579.74	DECOY_Q8WXI7.3	Homo sapiens OX=9606	Mucin-16 segment	[399 to 412]	MVNDTINFKLSGPQ	K,G	M[Common Variable:Oxidation on M]VNDTIN[Common Artifact:Deamidation on N]FKLSGPQ	2	1579.76	4.00735	104	[b2+1, b10+2];[y1+1, y4+1]	[b2+1:247.10748, b10+2:597.30211];[y1+1:147.07660, y4+1:388.18735]	[b2+1:-0.00361, b10+2:0.00985];[y1+1:0.00018, y4+1:0.00467]	[b2+1:-14.66, b10+2:8.26];[y1+1:1.24, y4+1:12.07]	[b2+1:2704397, b10+2:621720];[y1+1:357938, y4+1:811598]	4	D	0.217523	0	0
2019_09_16_StcEmix_35trig_ETD_rep1.raw	10249	41.1417	10217	625.319	2	1248.62	DECOY_P16150	Homo sapiens	Leukosialin	[222 to 233]	STELSVTAMTLP	K,P	STELSVTAMTLP	0	1248.63	4.00716	196	[b7+1];[y1+1, y2+1, y6+1]	[b7+1:718.37531];[y1+1:116.07074, y2+1:229.15529, y6+1:633.32161]	[b7+1:0.01354];[y1+1:0.00013, y2+1:0.00062, y6+1:-0.00601]	[b7+1:18.88];[y1+1:1.17, y2+1:2.72, y6+1:-9.51]	[b7+1:7743];[y1+1:5476, y2+1:6745, y6+1:18007]	4	D	0.217523	0	0
2019_09_16_StcEmix_35trig_ETD_rep1.raw	5271	25.2573	5254	852.458	1	851.451	P07359	Homo sapiens OX=9606	Platelet glycoprotein Ib alpha chain	[490 to 497]	GVLQGHLE	R,S	GVLQGHLE	0	851.45	4.00639	0	[b6+1, b7+1];[y3+1, y4+1]	[b6+1:592.31995, b7+1:705.40521];[y3+1:398.20193, y4+1:455.22375]	[b6+1:-0.00022, b7+1:0.00098];[y3+1:-0.00148, y4+1:-0.00112]	[b6+1:-0.38, b7+1:1.39];[y3+1:-3.71, y4+1:-2.46]	[b6+1:8727, b7+1:5987];[y3+1:4833, y4+1:6094]	4	T	0.217523	0	0
2019_09_16_StcEmix_35trig_ETD_rep1.raw	8018	34.1445	7987	524.94	3	1571.8	DECOY_P07359	Homo sapiens OX=9606	Platelet glycoprotein Ib alpha chain	[265 to 279]	TTPSPTPETTSKPTK	S,S	TTPSPTPETTSKPTK	0	1571.8	4.00334	126	[b1+1, b3+1, b12+1];[y1+1]	[b1+1:102.05495, b3+1:300.15546, b12+1:1228.61182];[y1+1:147.11269]	[b1+1:-0.00001, b3+1:0.00006, b12+1:0.00624];[y1+1:-0.00012]	[b1+1:-0.08, b3+1:0.20, b12+1:5.09];[y1+1:-0.81]	[b1+1:5880, b3+1:8101, b12+1:4397];[y1+1:2147]	4	D	0.217523	0	0
2019_09_16_StcEmix_35trig_ETD_rep1.raw	8795	36.5895	8779	605.815	2	1209.62	DECOY_Q8WXI7.3	Homo sapiens OX=9606	Mucin-16 segment	[398 to 407]	KMVNDTINFK	H,L	KMVN[Common Artifact:Deamidation on N]DTINFK	1	1209.61	4.00322	76	[b1+1, b2+1, b4+1];[y9+1]	[b1+1:129.10233, b2+1:260.13940, b4+1:474.23535];[y9+1:1082.49719]	[b1+1:0.00009, b2+1:-0.00332, b4+1:-0.00273];[y9+1:-0.02148]	[b1+1:0.67, b2+1:-12.81, b4+1:-5.77];[y9+1:-19.86]	[b1+1:89386, b2+1:50386, b4+1:66012];[y9+1:48629]	4	D	0.217523	0	0
2019_09_16_StcEmix_35trig_ETD_rep1.raw	23524	83.8412	23495	642.416	2	1282.82	Q8WXI7.3	Homo sapiens OX=9606	Mucin-16 segment	[462 to 472]	VLQGLLRPLFK	R,N	VLQGLLRPLFK	0	1282.81	3.24487	8	[y1+1, y8+1, y9+1]	[y1+1:147.11331, y8+1:943.60764, y9+1:1071.66714]	[y1+1:0.00051, y8+1:-0.00111, y9+1:-0.00019]	[y1+1:3.47, y8+1:-1.18, y9+1:-0.17]	[y1+1:3218, y8+1:13115, y9+1:11459]	3	T	0.217523	0	0
2019_09_16_StcEmix_35trig_ETD_rep1.raw	22530	78.9672	22507	555.825	2	1109.63	Q8WXI7.3	Homo sapiens OX=9606	Mucin-16 segment	[599 to 607]	HLLSPLFQR	K,S	HLLSPLFQR	0	1109.63	3.24294	0	[b2+1];[y7+1, y8+1]	[b2+1:251.14981];[y7+1:860.49828, y8+1:973.58275]	[b2+1:-0.00044];[y7+1:-0.00058, y8+1:-0.00017]	[b2+1:-1.77];[y7+1:-0.67, y8+1:-0.18]	[b2+1:6147];[y7+1:12652, y8+1:6954]	3	T	0.217523	0	0
2019_09_16_StcEmix_35trig_ETD_rep1.raw	13921	52.2949	13892	756.728	3	2267.16	Q8WXI7.3	Homo sapiens OX=9606	Mucin-16 segment	[330 to 350]	LTLLRPEKDGTATGVDAICTH	R,H	LTLLRPEKDGTATGVDAIC[Common Fixed:Carbamidomethyl on C]TH	1	2267.16	3.22955	12	[b2+1];[y1+1, y2+1]	[b2+1:215.13907];[y1+1:156.07705, y2+1:257.12444]	[b2+1:0.00005];[y1+1:0.00030, y2+1:0.00000]	[b2+1:0.23];[y1+1:1.91, y2+1:0.02]	[b2+1:5355];[y1+1:43682, y2+1:21726]	3	T	0.217523	0	0
2019_09_16_StcEmix_35trig_ETD_rep1.raw	16377	59.9434	16348	922.518	2	1843.02	P07359	Homo sapiens OX=9606	Platelet glycoprotein Ib alpha chain	[95 to 111]	LGQTLPALTVLDVSFNR	L,L	LGQTLPALTVLDVSFNR	0	1843.02	3.21722	4	[y5+1, y9+1, y12+1]	[y5+1:622.33228, y9+1:1050.55298, y12+1:1331.73295]	[y5+1:0.00154, y9+1:-0.00486, y12+1:0.00117]	[y5+1:2.48, y9+1:-4.63, y12+1:0.88]	[y5+1:4538, y9+1:3931, y12+1:24296]	3	T	0.217523	0	0
2019_09_16_StcEmix_35trig_ETD_rep1.raw	19424	69.4336	19405	822.82	5	4109.07	Q8WXI7.3	Homo sapiens OX=9606	Mucin-16 segment	[517 to 551]	EQLYLELSQLTHSITELGPYTLDRDSLYVNGFTHR	R,S	EQLYLELSQLTHSITELGPYTLDRDSLYVN[Common Artifact:Deamidation on N]GFTHR	1	4109.04	3.17319	102	[y1+1, y5+1, y6+1]	[y1+1:175.11887, y5+1:617.31626, y6+1:732.34613]	[y1+1:-0.00009, y5+1:0.00084, y6+1:0.00377]	[y1+1:-0.50, y5+1:1.37, y6+1:5.15]	[y1+1:3130, y5+1:5096, y6+1:3014]	3	T	0.217523	0	0
2019_09_16_StcEmix_35trig_ETD_rep1.raw	22392	78.6862	22347	617.873	2	1233.73	P07359	Homo sapiens OX=9606	Platelet glycoprotein Ib alpha chain	[138 to 149]	TLPPGLLTPTPK	K,L	TLPPGLLTPTPK	0	1233.73	3.15324	1	[y2+1, y5+1, y10+1]	[y2+1:244.16521, y5+1:543.31787, y10+1:1020.60516]	[y2+1:-0.00036, y5+1:0.00418, y10+1:-0.00364]	[y2+1:-1.49, y5+1:7.71, y10+1:-3.57]	[y2+1:4984, y5+1:3050, y10+1:3361]	3	T	0.217523	0	0
2019_09_16_StcEmix_35trig_ETD_rep1.raw	20210	71.9827	20188	880.196	4	3516.76	Q8WXI7.3	Homo sapiens OX=9606	Mucin-16 segment	[200 to 229]	SPGLDREQLYWELSQLTHSITELGPYTLDR	K,D	SPGLDREQLYWELSQLTHSITELGPYTLDR	0	3516.75	3.14792	63	[y1+1, y6+1, y7+1]	[y1+1:175.11855, y6+1:764.39899, y7+1:821.41309]	[y1+1:-0.00041, y6+1:0.00526, y7+1:-0.00211]	[y1+1:-2.34, y6+1:6.89, y7+1:-2.57]	[y1+1:2423, y6+1:3370, y7+1:4713]	3	T	0.217523	0	0
2019_09_16_StcEmix_35trig_ETD_rep1.raw	13016	49.5844	12980	1323.66	2	2645.3	Q8WXI7.3	Homo sapiens OX=9606	Mucin-16 segment	[218 to 240]	SITELGPYTLDRDSLYVNGFTQR	H,S	SITELGPYTLDRDSLYVN[Common Artifact:Deamidation on N]GFTQR	1	2645.3	3.13891	16	[y1+1, y5+1, y6+1]	[y1+1:175.11908, y5+1:608.31626, y6+1:723.34296]	[y1+1:0.00013, y5+1:0.00118, y6+1:0.00093]	[y1+1:0.73, y5+1:1.94, y6+1:1.28]	[y1+1:5898, y5+1:25550, y6+1:8543]	3	T	0.217523	0	0
2019_09_16_StcEmix_35trig_ETD_rep1.raw	9577	39.0979	9565	691.338	4	2761.32	DECOY_Q8WXI7.3	Homo sapiens OX=9606	Mucin-16 segment	[821 to 839]	TLRCGSYLPGVSTNKFVPR	L,L	TLRC[Common Fixed:Carbamidomethyl on C]GSYLPGVSTN[Common Artifact:Deamidation on N]KFVPR	2	2152.11	3.13868	94	[y1+1, y2+1, y7+1]	[y1+1:175.11908, y2+1:272.17157, y7+1:862.47968]	[y1+1:0.00013, y2+1:-0.00015, y7+1:0.00155]	[y1+1:0.73, y2+1:-0.54, y7+1:1.80]	[y1+1:4623, y2+1:17624, y7+1:18316]	3	D	0.217523	0	0
2019_09_16_StcEmix_35trig_ETD_rep1.raw	17186	62.4233	17156	1141.23	3	3420.67	Q8WXI7.3	Homo sapiens OX=9606	Mucin-16 segment	[841 to 869]	GEYQINFHIVNWNLSNPDPTSSEYITLLR	R,D	GEYQINFHIVNWN[Common Artifact:Deamidation on N]LSNPDPTSSEYITLLR	1	3420.66	3.13687	107	[y1+1, y9+1, y11+1]	[y1+1:175.11923, y9+1:1081.59329, y11+1:1279.68472]	[y1+1:0.00028, y9+1:0.00449, y11+1:-0.00452]	[y1+1:1.61, y9+1:4.16, y11+1:-3.54]	[y1+1:2451, y9+1:3505, y11+1:10005]	3	T	0.217523	0	0
2019_09_16_StcEmix_35trig_ETD_rep1.raw	14992	55.688	14969	660.365	2	1318.71	Q8WXI7.3	Homo sapiens OX=9606	Mucin-16 segment	[895 to 906]	NLTMDSVLVTVK	T,A	NLTMDSVLVTVK	0	1318.72	3.13419	194	[b2+1];[y1+1, y10+1]	[b2+1:228.13383];[y1+1:147.11261, y10+1:1092.59216]	[b2+1:-0.00043];[y1+1:-0.00019, y10+1:-0.00476]	[b2+1:-1.91];[y1+1:-1.33, y10+1:-4.36]	[b2+1:13366];[y1+1:10342, y10+1:49444]	3	T	0.217523	0	0
2019_09_16_StcEmix_35trig_ETD_rep1.raw	20057	71.4936	20030	1044.27	4	4173.04	Q8WXI7.3	Homo sapiens OX=9606	Mucin-16 segment	[206 to 240]	EQLYWELSQLTHSITELGPYTLDRDSLYVNGFTQR	R,S	EQLYWELSQLTHSITELGPYTLDRDSLYVN[Common Artifact:Deamidation on N]GFTQR	1	4173.03	3.13302	6	[b2+1, b3+1];[y5+1]	[b2+1:258.10855, b3+1:371.19415];[y5+1:608.31598]	[b2+1:0.00010, b3+1:0.00164];[y5+1:0.00089]	[b2+1:0.40, b3+1:4.44];[y5+1:1.47]	[b2+1:5909, b3+1:3515];[y5+1:6121]	3	T	0.217523	0	0
2019_09_16_StcEmix_35trig_ETD_rep1.raw	15311	56.6782	15274	1073.03	2	2144.05	Q8WXI7.3	Homo sapiens OX=9606	Mucin-16 segment	[717 to 735]	TLTLNFTISNLQYSPDMGK	K,G	TLTLN[Common Artifact:Deamidation on N]FTISN[Common Artifact:Deamidation on N]LQYSPDMGK	2	2144.03	3.12732	32	[y3+1, y5+1, y6+1]	[y3+1:335.17471, y5+1:547.25580, y6+1:634.28314]	[y3+1:-0.00004, y5+1:0.00134, y6+1:-0.00335]	[y3+1:-0.12, y5+1:2.45, y6+1:-5.28]	[y3+1:3847, y5+1:5867, y6+1:3293]	3	T	0.217523	0	0
2019_09_16_StcEmix_35trig_ETD_rep1.raw	18688	67.0817	18661	832.908	2	1663.8	P07359	Homo sapiens OX=9606	Platelet glycoprotein Ib alpha chain	[219 to 231]	WLQDNAENVYVWK	R,Q	WLQDNAENVYVWK	0	1663.8	3.12425	23	[y2+1, y3+1, y4+1]	[y2+1:333.19177, y3+1:432.26202, y4+1:595.32391]	[y2+1:-0.00034, y3+1:0.00149, y4+1:0.00005]	[y2+1:-1.04, y3+1:3.46, y4+1:0.09]	[y2+1:7899, y3+1:2649, y4+1:3344]	3	T	0.217523	0	0
2019_09_16_StcEmix_35trig_ETD_rep1.raw	20472	72.8263	20442	660.364	2	1318.71	Q8WXI7.3	Homo sapiens OX=9606	Mucin-16 segment	[895 to 906]	NLTMDSVLVTVK	T,A	NLTMDSVLVTVK	0	1318.72	3.11955	9	[b2+1];[y1+1, y10+1]	[b2+1:228.13461];[y1+1:147.11240, y10+1:1092.59680]	[b2+1:0.00035];[y1+1:-0.00041, y10+1:-0.00012]	[b2+1:1.52];[y1+1:-2.79, y10+1:-0.11]	[b2+1:4956];[y1+1:2733, y10+1:6082]	3	T	0.217523	0	0
2019_09_16_StcEmix_35trig_ETD_rep1.raw	16149	59.2569	16128	660.365	2	1318.72	Q8WXI7.3	Homo sapiens OX=9606	Mucin-16 segment	[895 to 906]	NLTMDSVLVTVK	T,A	NLTMDSVLVTVK	0	1318.72	3.11243	93	[b2+1];[y1+1, y10+1]	[b2+1:228.13412];[y1+1:147.11281, y10+1:1092.59458]	[b2+1:-0.00014];[y1+1:0.00000, y10+1:-0.00235]	[b2+1:-0.63];[y1+1:0.03, y10+1:-2.15]	[b2+1:10898];[y1+1:7873, y10+1:14362]	3	T	0.217523	0	0
2019_09_16_StcEmix_35trig_ETD_rep1.raw	17652	63.9249	17629	727.382	3	2179.12	DECOY_P07359	Homo sapiens OX=9606	Platelet glycoprotein Ib alpha chain	[588 to 606]	ALSFTYLLNESLHLITTDK	T,P	ALSFTYLLN[Common Artifact:Deamidation on N]ESLHLITTDK	1	2179.14	3.10988	115	[b2+1];[y1+1, y2+1]	[b2+1:185.12857];[y1+1:147.11226, y2+1:262.13913]	[b2+1:0.00012];[y1+1:-0.00055, y2+1:-0.00062]	[b2+1:0.63];[y1+1:-3.73, y2+1:-2.36]	[b2+1:5441];[y1+1:5339, y2+1:8023]	3	D	0.217523	0	0
2019_09_16_StcEmix_35trig_ETD_rep1.raw	15065	55.903	15043	660.365	2	1318.72	Q8WXI7.3	Homo sapiens OX=9606	Mucin-16 segment	[895 to 906]	NLTMDSVLVTVK	T,A	NLTMDSVLVTVK	0	1318.72	3.10705	177	[b2+1];[y1+1, y10+1]	[b2+1:228.13463];[y1+1:147.11288, y10+1:1092.59470]	[b2+1:0.00036];[y1+1:0.00008, y10+1:-0.00223]	[b2+1:1.59];[y1+1:0.55, y10+1:-2.04]	[b2+1:13498];[y1+1:12544, y10+1:18113]	3	T	0.217523	0	0
2019_09_16_StcEmix_35trig_ETD_rep1.raw	16666	60.8331	16636	1127.52	2	2253.02	DECOY_Q8WXI7.3	Homo sapiens OX=9606	Mucin-16 segment	[881 to 892]	ATTPGSLSAPTR	S,S	ATTPGSLSAPTR	0	1157.6	3.10181	115	[b2+1, b9+1, b10+2]	[b2+1:173.09204, b9+1:786.41437, b10+2:442.23745]	[b2+1:-0.00003, b9+1:0.01516, b10+2:0.01566]	[b2+1:-0.16, b9+1:19.30, b10+2:17.74]	[b2+1:31241, b9+1:69736, b10+2:8134]	3	D	0.217523	0	0
2019_09_16_StcEmix_35trig_ETD_rep1.raw	20464	72.8018	20442	1104.05	4	4412.16	Q8WXI7.3	Homo sapiens OX=9606	Mucin-16 segment	[200 to 237]	SPGLDREQLYWELSQLTHSITELGPYTLDRDSLYVNGF	K,T	SPGLDREQLYWELSQLTHSITELGPYTLDRDSLYVNGF	0	4412.16	3.09989	1	[b10+1];[y1+1, y2+1]	[b10+1:1159.57471];[y1+1:166.08659, y2+1:223.10889]	[b10+1:0.00049];[y1+1:0.00034, y2+1:0.00117]	[b10+1:0.43];[y1+1:2.05, y2+1:5.26]	[b10+1:4917];[y1+1:3366, y2+1:2495]	3	T	0.217523	0	0
2019_09_16_StcEmix_35trig_ETD_rep1.raw	19535	69.8111	19506	660.364	2	1318.71	Q8WXI7.3	Homo sapiens OX=9606	Mucin-16 segment	[895 to 906]	NLTMDSVLVTVK	T,A	NLTMDSVLVTVK	0	1318.72	3.09844	12	[b2+1];[y1+1, y10+1]	[b2+1:228.13448];[y1+1:147.11279, y10+1:1092.59482]	[b2+1:0.00021];[y1+1:-0.00001, y10+1:-0.00210]	[b2+1:0.92];[y1+1:-0.08, y10+1:-1.93]	[b2+1:7294];[y1+1:2515, y10+1:13076]	3	T	0.217523	0	0
2019_09_16_StcEmix_35trig_ETD_rep1.raw	16303	59.7336	16271	767.418	3	2299.23	Q8WXI7.3	Homo sapiens OX=9606	Mucin-16 segment	[738 to 757]	ATFNSTEGVLQHLLRPLFQK	S,S	ATFN[Common Artifact:Deamidation on N]STEGVLQHLLRPLFQK	1	2299.23	3.09806	9	[b2+1];[y1+1, y9+1]	[b2+1:173.09184];[y1+1:147.11266, y9+1:1151.70142]	[b2+1:-0.00023];[y1+1:-0.00015, y9+1:-0.00336]	[b2+1:-1.31];[y1+1:-1.02, y9+1:-2.92]	[b2+1:4255];[y1+1:2429, y9+1:6348]	3	T	0.217523	0	0
2019_09_16_StcEmix_35trig_ETD_rep1.raw	13490	50.9367	13477	660.365	2	1318.71	Q8WXI7.3	Homo sapiens OX=9606	Mucin-16 segment	[895 to 906]	NLTMDSVLVTVK	T,A	NLTMDSVLVTVK	0	1318.72	3.09466	292	[b2+1];[y1+1, y10+1]	[b2+1:228.13397];[y1+1:147.11287, y10+1:1092.59427]	[b2+1:-0.00030];[y1+1:0.00007, y10+1:-0.00265]	[b2+1:-1.30];[y1+1:0.45, y10+1:-2.43]	[b2+1:15171];[y1+1:17089, y10+1:30019]	3	T	0.217523	0	0
2019_09_16_StcEmix_35trig_ETD_rep1.raw	16609	60.6769	16576	660.365	2	1318.72	Q8WXI7.3	Homo sapiens OX=9606	Mucin-16 segment	[895 to 906]	NLTMDSVLVTVK	T,A	NLTMDSVLVTVK	0	1318.72	3.0902	81	[b2+1];[y1+1, y10+1]	[b2+1:228.13440];[y1+1:147.11284, y10+1:1092.59045]	[b2+1:0.00013];[y1+1:0.00003, y10+1:-0.00647]	[b2+1:0.58];[y1+1:0.24, y10+1:-5.93]	[b2+1:7772];[y1+1:6984, y10+1:11739]	3	T	0.217523	0	0
2019_09_16_StcEmix_35trig_ETD_rep1.raw	17268	62.6643	17231	660.365	2	1318.71	Q8WXI7.3	Homo sapiens OX=9606	Mucin-16 segment	[895 to 906]	NLTMDSVLVTVK	T,A	NLTMDSVLVTVK	0	1318.72	3.08861	68	[b2+1];[y1+1, y10+1]	[b2+1:228.13422];[y1+1:147.11269, y10+1:1092.59067]	[b2+1:-0.00005];[y1+1:-0.00012, y10+1:-0.00625]	[b2+1:-0.23];[y1+1:-0.81, y10+1:-5.73]	[b2+1:7307];[y1+1:4622, y10+1:9095]	3	T	0.217523	0	0
2019_09_16_StcEmix_35trig_ETD_rep1.raw	17380	63.0332	17358	898.153	3	2691.44	P07359	Homo sapiens OX=9606	Platelet glycoprotein Ib alpha chain	[21 to 44]	NLTALPPDLPKDTTILHLSENLLY	R,T	N[Common Artifact:Deamidation on N]LTALPPDLPKDTTILHLSENLLY	1	2691.44	3.08625	24	[b2+1, b3+1, b4+1]	[b2+1:229.11870, b3+1:330.16553, b4+1:401.20438]	[b2+1:0.00041, b3+1:-0.00043, b4+1:0.00130]	[b2+1:1.82, b3+1:-1.32, b4+1:3.25]	[b2+1:4200, b3+1:2501, b4+1:3100]	3	T	0.217523	0	0
2019_09_16_StcEmix_35trig_ETD_rep1.raw	23526	83.844	23495	660.368	2	1318.72	Q8WXI7.3	Homo sapiens OX=9606	Mucin-16 segment	[895 to 906]	NLTMDSVLVTVK	T,A	NLTMDSVLVTVK	0	1318.72	3.08565	80	[b2+1];[y1+1, y10+1]	[b2+1:228.13417];[y1+1:147.11296, y10+1:1092.59399]	[b2+1:-0.00010];[y1+1:0.00016, y10+1:-0.00293]	[b2+1:-0.43];[y1+1:1.07, y10+1:-2.68]	[b2+1:7249];[y1+1:5083, y10+1:8993]	3	T	0.217523	0	0
2019_09_16_StcEmix_35trig_ETD_rep1.raw	18074	65.2186	18038	660.365	2	1318.72	Q8WXI7.3	Homo sapiens OX=9606	Mucin-16 segment	[895 to 906]	NLTMDSVLVTVK	T,A	NLTMDSVLVTVK	0	1318.72	3.08508	42	[b2+1];[y1+1, y10+1]	[b2+1:228.13423];[y1+1:147.11295, y10+1:1092.59314]	[b2+1:-0.00004];[y1+1:0.00014, y10+1:-0.00378]	[b2+1:-0.16];[y1+1:0.97, y10+1:-3.47]	[b2+1:6516];[y1+1:2981, y10+1:7182]	3	T	0.217523	0	0
2019_09_16_StcEmix_35trig_ETD_rep1.raw	15560	57.4195	15532	660.365	2	1318.72	Q8WXI7.3	Homo sapiens OX=9606	Mucin-16 segment	[895 to 906]	NLTMDSVLVTVK	T,A	NLTMDSVLVTVK	0	1318.72	3.08103	155	[b2+1];[y1+1, y10+1]	[b2+1:228.13454];[y1+1:147.11270, y10+1:1092.58997]	[b2+1:0.00027];[y1+1:-0.00010, y10+1:-0.00696]	[b2+1:1.18];[y1+1:-0.70, y10+1:-6.37]	[b2+1:10552];[y1+1:6090, y10+1:12146]	3	T	0.217523	0	0
2019_09_16_StcEmix_35trig_ETD_rep1.raw	22357	78.6146	22321	773.412	3	2317.21	Q8WXI7.3	Homo sapiens OX=9606	Mucin-16 segment	[417 to 438]	TPASIFGPSAASHLLILFTLNF	K,T	TPASIFGPSAASHLLILFTLN[Common Artifact:Deamidation on N]F	1	2317.24	3.07867	149	[b1+1, b2+1, b3+1]	[b1+1:102.05515, b2+1:199.10767, b3+1:270.14468]	[b1+1:0.00020, b2+1:-0.00005, b3+1:-0.00015]	[b1+1:1.96, b2+1:-0.27, b3+1:-0.55]	[b1+1:3193, b2+1:21629, b3+1:5660]	3	T	0.217523	0	0
2019_09_16_StcEmix_35trig_ETD_rep1.raw	13112	49.8639	13081	885.776	3	2654.31	DECOY_P16150	Homo sapiens	Leukosialin	[83 to 106]	TVTVAGEEPVQAPGAWADVVGNRK	V,G	TVTVAGEEPVQAPGAWADVVGN[Common Artifact:Deamidation on N]RK	1	2451.24	3.07585	33	[b2+1];[y1+1, y5+1]	[b2+1:201.12392];[y1+1:147.11252, y5+1:574.33099]	[b2+1:0.00055];[y1+1:-0.00029, y5+1:0.00026]	[b2+1:2.74];[y1+1:-1.96, y5+1:0.45]	[b2+1:3458];[y1+1:2809, y5+1:10428]	3	D	0.218373	0	0
2019_09_16_StcEmix_35trig_ETD_rep1.raw	20878	74.1086	20845	660.365	2	1318.71	Q8WXI7.3	Homo sapiens OX=9606	Mucin-16 segment	[895 to 906]	NLTMDSVLVTVK	T,A	NLTMDSVLVTVK	0	1318.72	3.06876	23	[b2+1];[y1+1, y10+1]	[b2+1:228.13467];[y1+1:147.11270, y10+1:1092.59875]	[b2+1:0.00041];[y1+1:-0.00010, y10+1:0.00183]	[b2+1:1.79];[y1+1:-0.70, y10+1:1.68]	[b2+1:4521];[y1+1:3062, y10+1:3320]	3	T	0.218373	0	0
2019_09_16_StcEmix_35trig_ETD_rep1.raw	20663	73.4223	20644	838.445	5	4187.19	P07359	Homo sapiens OX=9606	Platelet glycoprotein Ib alpha chain	[21 to 57]	NLTALPPDLPKDTTILHLSENLLYTFSLATLMPYTRL	R,T	N[Common Artifact:Deamidation on N]LTALPPDLPKDTTILHLSEN[Common Artifact:Deamidation on N]LLYTFSLATLMPYTRL	2	4187.21	3.06862	285	[b2+1, b3+1];[y9+1]	[b2+1:229.11826, b3+1:330.16663];[y9+1:1065.56030]	[b2+1:-0.00003, b3+1:0.00067];[y9+1:-0.01583]	[b2+1:-0.12, b3+1:2.02];[y9+1:-14.87]	[b2+1:12574, b3+1:6142];[y9+1:11246]	3	T	0.218373	0	0
2019_09_16_StcEmix_35trig_ETD_rep1.raw	14237	53.2903	14226	1018.5	2	2034.98	DECOY_P07359	Homo sapiens OX=9606	Platelet glycoprotein Ib alpha chain	[78 to 94]	TATTLAAGQGSDLAQPK	Q,V	TATTLAAGQGSDLAQPK	0	1628.84	3.06783	330	[b12+1, b13+1];[y1+1]	[b12+1:1074.52029, b13+1:1187.60876];[y1+1:147.11264]	[b12+1:0.01410, b13+1:0.01851];[y1+1:-0.00016]	[b12+1:13.13, b13+1:15.60];[y1+1:-1.12]	[b12+1:21105, b13+1:9358];[y1+1:8892]	3	D	0.21988	0	0
2019_09_16_StcEmix_35trig_ETD_rep1.raw	13997	52.5399	13967	714.568	4	2854.24	DECOY_Q8WXI7.3	Homo sapiens OX=9606	Mucin-16 segment	[519 to 528]	GVSTNKFLPR	P,L	GVSTN[Common Artifact:Deamidation on N]KFLPR	1	1118.61	3.06482	54	[b3+1];[y1+1, y3+1]	[b3+1:244.12865];[y1+1:175.11908, y3+1:385.25558]	[b3+1:-0.00054];[y1+1:0.00013, y3+1:-0.00020]	[b3+1:-2.20];[y1+1:0.73, y3+1:-0.51]	[b3+1:3969];[y1+1:3819, y3+1:10278]	3	D	0.221386	0	0
2019_09_16_StcEmix_35trig_ETD_rep1.raw	8792	36.5825	8779	860.659	4	3438.61	DECOY_P07359	Homo sapiens OX=9606	Platelet glycoprotein Ib alpha chain	[489 to 505]	PTPTLLGPPLTKLENGK	K,L	PTPTLLGPPLTKLENGK	0	1775.02	3.06405	236	[b2+1, b6+1, b7+1]	[b2+1:199.10738, b6+1:623.38633, b7+1:680.40915]	[b2+1:-0.00034, b6+1:0.01004, b7+1:0.01140]	[b2+1:-1.73, b6+1:16.14, b7+1:16.78]	[b2+1:10144, b6+1:47219, b7+1:43952]	3	D	0.222892	0	0
2019_09_16_StcEmix_35trig_ETD_rep1.raw	14014	52.5915	13986	830.083	3	2487.23	DECOY_Q8WXI7.3	Homo sapiens OX=9606	Mucin-16 segment	[258 to 280]	ASGKGMDPSYQLNSITFNLTLTK	T,L	ASGKGMDPSYQLN[Common Artifact:Deamidation on N]SITFN[Common Artifact:Deamidation on N]LTLTK	2	2487.22	3.06199	46	[b2+1, b3+1];[y1+1]	[b2+1:159.07639, b3+1:216.09776];[y1+1:147.11256]	[b2+1:-0.00003, b3+1:-0.00012];[y1+1:-0.00024]	[b2+1:-0.21, b3+1:-0.55];[y1+1:-1.64]	[b2+1:9533, b3+1:6801];[y1+1:8782]	3	D	0.22406	0	0
2019_09_16_StcEmix_35trig_ETD_rep1.raw	19856	70.8388	19830	832.907	2	1663.8	P07359	Homo sapiens OX=9606	Platelet glycoprotein Ib alpha chain	[219 to 231]	WLQDNAENVYVWK	R,Q	WLQDNAENVYVWK	0	1663.8	3.06163	6	[b2+1];[y1+1, y2+1]	[b2+1:300.17059];[y1+1:147.11284, y2+1:333.19205]	[b2+1:-0.00006];[y1+1:0.00003, y2+1:-0.00007]	[b2+1:-0.20];[y1+1:0.24, y2+1:-0.21]	[b2+1:3691];[y1+1:2974, y2+1:5798]	3	T	0.22406	0	0
2019_09_16_StcEmix_35trig_ETD_rep1.raw	9784	39.7357	9778	963.807	3	2888.4	DECOY_P07359	Homo sapiens OX=9606	Platelet glycoprotein Ib alpha chain	[489 to 503]	PTPTLLGPPLTKLEN	K,G	PTPTLLGPPLTKLEN	0	1589.9	3.05901	100	[b2+1, b6+1, b12+1]	[b2+1:199.10736, b6+1:623.38731, b12+1:1216.71326]	[b2+1:-0.00036, b6+1:0.01102, b12+1:-0.01673]	[b2+1:-1.81, b6+1:17.70, b12+1:-13.76]	[b2+1:15873, b6+1:65201, b12+1:3614]	3	D	0.225564	0	0
2019_09_16_StcEmix_35trig_ETD_rep1.raw	15712	57.87	15688	1703.08	4	6808.28	DECOY_Q8WXI7.3	Homo sapiens OX=9606	Mucin-16 segment	[556 to 600]	ITFNLTFLILLHSAASPGFISAPTKSAGLYVTPTGPTSTTSVSSR	T,H	ITFN[Common Artifact:Deamidation on N]LTFLILLHSAASPGFISAPTKSAGLYVTPTGPTSTTSVSSR	1	4609.43	3.05721	131	[b3+1, b4+1, b7+1]	[b3+1:362.20331, b4+1:477.23077, b7+1:838.43011]	[b3+1:-0.00412, b4+1:-0.00360, b7+1:-0.00442]	[b3+1:-11.42, b4+1:-7.56, b7+1:-5.28]	[b3+1:7389, b4+1:8610, b7+1:7869]	3	D	0.226387	0	0
2019_09_16_StcEmix_35trig_ETD_rep1.raw	19694	70.3116	19672	798.9	6	4787.36	P16150	Homo sapiens	Leukosialin	[80 to 126]	SIKMSSVPQETPHATSHPAVPITANSLGSHTVTGGTITTNSPETSSR	V,T	SIKM[Common Variable:Oxidation on M]SSVPQETPHATSHPAVPITAN[Common Artifact:Deamidation on N]SLGSHTVTGGTITTNSPETSSR	2	4787.33	3.05582	228	[b2+1];[y10+1, y11+1]	[b2+1:201.12280];[y10+1:1079.48691, y11+1:1192.57458]	[b2+1:-0.00057];[y10+1:-0.00945, y11+1:-0.00584]	[b2+1:-2.83];[y10+1:-8.76, y11+1:-4.90]	[b2+1:5134];[y10+1:6548, y11+1:5054]	3	T	0.226387	0	0
2019_09_16_StcEmix_35trig_ETD_rep1.raw	12574	48.187	12540	859.123	4	3432.46	P16150	Homo sapiens	Leukosialin	[111 to 126]	VTGGTITTNSPETSSR	T,T	VTGGTITTNSPETSSR	0	1606.78	3.05544	59	[b2+1, b3+1];[y1+1]	[b2+1:201.12302, b3+1:258.14523];[y1+1:175.11891]	[b2+1:-0.00035, b3+1:0.00040];[y1+1:-0.00004]	[b2+1:-1.76, b3+1:1.56];[y1+1:-0.23]	[b2+1:2304, b3+1:3264];[y1+1:6796]	3	T	0.226387	0	0
2019_09_16_StcEmix_35trig_ETD_rep1.raw	14891	55.3923	14871	965.448	5	4822.2	DECOY_Q8WXI7.3	Homo sapiens OX=9606	Mucin-16 segment	[99 to 122]	TLNTVLCFRFTDHLQSGKYLTTVK	M,D	TLN[Common Artifact:Deamidation on N]TVLC[Common Fixed:Carbamidomethyl on C]FRFTDHLQSGKYLTTVK	2	2842.47	3.05534	69	[b2+1, b3+1];[y1+1]	[b2+1:215.13885, b3+1:330.16522];[y1+1:147.11275]	[b2+1:-0.00016, b3+1:-0.00074];[y1+1:-0.00006]	[b2+1:-0.77, b3+1:-2.25];[y1+1:-0.39]	[b2+1:4026, b3+1:5413];[y1+1:2533]	3	D	0.227886	0	0
2019_09_16_StcEmix_35trig_ETD_rep1.raw	17185	62.4219	17156	864.099	3	2589.27	DECOY_P16150	Homo sapiens	Leukosialin	[195 to 221]	TVPPGTTGTSTELSDTAMTVPPGSTGK	M,S	TVPPGTTGTSTELSDTAMTVPPGSTGK	0	2589.25	3.0519	57	[b1+1, b15+1];[y15+1]	[b1+1:102.05501, b15+1:1444.68384];[y15+1:1461.73332]	[b1+1:0.00005, b15+1:0.00364];[y15+1:0.00795]	[b1+1:0.52, b15+1:2.52];[y15+1:5.44]	[b1+1:3468, b15+1:2750];[y15+1:12569]	3	D	0.229042	0	0
2019_09_16_StcEmix_35trig_ETD_rep1.raw	18630	66.9013	18605	958.853	5	4789.23	Q8WXI7.3	Homo sapiens OX=9606	Mucin-16 segment	[508 to 540]	DPTGPGLDREQLYLELSQLTHSITELGPYTLDR	P,D	DPTGPGLDREQLYLELSQLTHSITELGPYTLDR	0	3726.87	3.05073	264	[y1+1, y7+1, y10+1]	[y1+1:175.11946, y7+1:821.41992, y10+1:1164.59875]	[y1+1:0.00051, y7+1:0.00473, y10+1:0.00923]	[y1+1:2.92, y7+1:5.76, y10+1:7.93]	[y1+1:2410, y7+1:6779, y10+1:3215]	3	T	0.229042	0	0
2019_09_16_StcEmix_35trig_ETD_rep1.raw	11791	45.8633	11776	762.773	5	3808.83	DECOY_Q14242	Homo sapiens	P-selectin glycoprotein ligand 1	[15 to 39]	SLNSAAMPIGKHTVSSVSFPIFLGR	V,K	SLNSAAM[Common Variable:Oxidation on M]PIGKHTVSSVSFPIFLGR	1	2631.38	3.05061	222	[b2+1, b3+1];[y1+1]	[b2+1:201.12340, b3+1:315.16675];[y1+1:175.11896]	[b2+1:0.00003, b3+1:0.00045];[y1+1:0.00001]	[b2+1:0.14, b3+1:1.44];[y1+1:0.03]	[b2+1:9616, b3+1:4576];[y1+1:5212]	3	D	0.230539	0	0
2019_09_16_StcEmix_35trig_ETD_rep1.raw	14724	54.9013	14703	878.105	3	2631.29	DECOY_P16150	Homo sapiens	Leukosialin	[215 to 239]	PPGSTGKSTELSVTAMTLPPGSTGR	V,S	PPGSTGKSTELSVTAMTLPPGSTGR	0	2428.23	3.05052	284	[b5+1];[y3+1, y9+1]	[b5+1:440.21402];[y3+1:333.19122, y9+1:885.47467]	[b5+1:0.00005];[y3+1:0.00313, y9+1:-0.00419]	[b5+1:0.10];[y3+1:9.42, y9+1:-4.73]	[b5+1:15860];[y3+1:10363, y9+1:3956]	3	D	0.231798	0	0
2019_09_16_StcEmix_35trig_ETD_rep1.raw	15202	56.3591	15182	931.27	5	4651.32	DECOY_P07359	Homo sapiens OX=9606	Platelet glycoprotein Ib alpha chain	[474 to 500]	LETLNNNALSLKELKPTPTLLGPPLTK	P,L	LETLNN[Common Artifact:Deamidation on N]NALSLKELKPTPTLLGPPLTK	1	2915.66	3.04941	115	[b8+1, b10+1];[y1+1]	[b8+1:871.40924, b10+1:1071.53833];[y1+1:147.11287]	[b8+1:-0.00635, b10+1:0.00665];[y1+1:0.00007]	[b8+1:-7.29, b10+1:6.21];[y1+1:0.45]	[b8+1:4114, b10+1:11655];[y1+1:2325]	3	D	0.231798	0	0
2019_09_16_StcEmix_35trig_ETD_rep1.raw	12179	47.0116	12158	972.179	4	3884.69	P07359	Homo sapiens OX=9606	Platelet glycoprotein Ib alpha chain	[341 to 358]	PRWTPNFTLHMESITFSK	P,T	PRWTPNFTLHM[Common Variable:Oxidation on M]ESITFSK	1	2207.08	3.04783	458	[y1+1, y2+1, y11+1]	[y1+1:147.11285, y2+1:234.14487, y11+1:1309.64233]	[y1+1:0.00005, y2+1:0.00003, y11+1:-0.00333]	[y1+1:0.34, y2+1:0.15, y11+1:-2.54]	[y1+1:3424, y2+1:17149, y11+1:7431]	3	T	0.231798	0	0
2019_09_16_StcEmix_35trig_ETD_rep1.raw	21210	75.0897	21177	1094.53	2	2187.04	Q8WXI7.3	Homo sapiens OX=9606	Mucin-16 segment	[571 to 589]	FTINNLRYMADMGQPGSLK	N,F	FTINNLRYM[Common Variable:Oxidation on M]ADM[Common Variable:Oxidation on M]GQPGSLK	2	2187.05	3.04678	274	[b9+1, b10+1];[y7+1]	[b9+1:1169.58997, b10+1:1240.62878];[y7+1:686.39372]	[b9+1:0.01277, b10+1:0.01448];[y7+1:0.01056]	[b9+1:10.93, b10+1:11.68];[y7+1:15.41]	[b9+1:9336, b10+1:11969];[y7+1:37243]	3	T	0.231798	0	0
2019_09_16_StcEmix_35trig_ETD_rep1.raw	7060	31.0965	7037	839.028	3	2514.06	Q8WXI7.3	Homo sapiens OX=9606	Mucin-16 segment	[335 to 353]	PEKDGTATGVDAICTHHPD	R,P	PEKDGTATGVDAIC[Common Fixed:Carbamidomethyl on C]THHPD	1	2019.9	3.04604	188	[b2+1, b4+1, b5+1]	[b2+1:227.10249, b4+1:470.21544, b5+1:527.24603]	[b2+1:-0.00014, b4+1:-0.00909, b5+1:0.00003]	[b2+1:-0.62, b4+1:-19.38, b5+1:0.06]	[b2+1:30902, b4+1:4599, b5+1:7593]	3	T	0.231798	0	0
2019_09_16_StcEmix_35trig_ETD_rep1.raw	18389	66.1664	18372	877.918	4	3507.64	Q14242	Homo sapiens	P-selectin glycoprotein ligand 1	[228 to 261]	PTATEAQTTPLAAMEALSTEPSATEALSMEPTTK	Q,R	PTATEAQTTPLAAM[Common Variable:Oxidation on M]EALSTEPSATEALSM[Common Variable:Oxidation on M]EPTTK	2	3507.65	3.04588	38	[b4+1];[y1+1, y4+1]	[b4+1:371.19351];[y1+1:147.11246, y4+1:446.26486]	[b4+1:0.00100];[y1+1:-0.00035, y4+1:0.00394]	[b4+1:2.70];[y1+1:-2.37, y4+1:8.84]	[b4+1:2940];[y1+1:3633, y4+1:3914]	3	T	0.231798	0	0
2019_09_16_StcEmix_35trig_ETD_rep1.raw	14633	54.6034	14628	877.667	4	3506.64	P07359	Homo sapiens OX=9606	Platelet glycoprotein Ib alpha chain	[586 to 602]	LPTFRSSLFLWVRPNGR	S,V	LPTFRSSLFLWVRPN[Common Artifact:Deamidation on N]GR	1	2046.12	3.0453	336	[b2+1, b8+1];[y7+1]	[b2+1:211.14420, b8+1:902.49207];[y7+1:885.46991]	[b2+1:0.00009, b8+1:-0.01736];[y7+1:0.00095]	[b2+1:0.43, b8+1:-19.26];[y7+1:1.07]	[b2+1:6275, b8+1:11386];[y7+1:4639]	3	T	0.231798	0	0
2019_09_16_StcEmix_35trig_ETD_rep1.raw	13659	51.4623	13641	818.384	6	4904.26	DECOY_Q14242	Homo sapiens	P-selectin glycoprotein ligand 1	[165 to 212]	TTQAETAALPTTQAETPVPQTTQAETAAPQTTQIEMAASDTSLNGMNA	R,L	TTQAETAALPTTQAETPVPQTTQAETAAPQTTQIEM[Common Variable:Oxidation on M]AASDTSLNGMNA	1	4904.28	3.04526	19	[y3+1, y4+1, y11+1]	[y3+1:335.13513, y4+1:392.15424, y11+1:1080.48291]	[y3+1:-0.00324, y4+1:-0.00560, y11+1:0.02030]	[y3+1:-9.68, y4+1:-14.30, y11+1:18.80]	[y3+1:2848, y4+1:3152, y11+1:4564]	3	D	0.233284	0	0
2019_09_16_StcEmix_35trig_ETD_rep1.raw	9534	38.9524	9528	839.405	2	1676.8	DECOY_Q8WXI7.3	Homo sapiens OX=9606	Mucin-16 segment	[144 to 156]	WNVIHFNIQYEGR	N,I	WN[Common Artifact:Deamidation on N]VIHFN[Common Artifact:Deamidation on N]IQYEGR	2	1676.79	3.04505	127	[b1+1, b2+1];[y1+1]	[b1+1:187.08658, b2+1:302.11362];[y1+1:175.11897]	[b1+1:-0.00001, b2+1:0.00008];[y1+1:0.00002]	[b1+1:-0.06, b2+1:0.28];[y1+1:0.12]	[b1+1:18340, b2+1:7253];[y1+1:32359]	3	D	0.234421	0	0
2019_09_16_StcEmix_35trig_ETD_rep1.raw	5595	26.3101	5566	666.299	2	1330.58	Q8WXI7.3	Homo sapiens OX=9606	Mucin-16 segment	[6 to 17]	NTSVSSLYSGCR	K,L	N[Common Artifact:Deamidation on N]TSVSSLYSGC[Common Fixed:Carbamidomethyl on C]R	2	1330.58	3.04416	70	[y1+1, y3+1, y4+1]	[y1+1:175.11888, y3+1:392.17114, y4+1:479.20389]	[y1+1:-0.00007, y3+1:0.00008, y4+1:0.00079]	[y1+1:-0.41, y3+1:0.20, y4+1:1.66]	[y1+1:15807, y3+1:5633, y4+1:10685]	3	T	0.234421	0	0
2019_09_16_StcEmix_35trig_ETD_rep1.raw	21090	74.7375	21067	1138.23	3	3411.66	DECOY_Q8WXI7.3	Homo sapiens OX=9606	Mucin-16 segment	[735 to 767]	TGSTGLDVTPTGPISTTPVSSRQTFGNVYLSDR	P,D	TGSTGLDVTPTGPISTTPVSSRQTFGN[Common Artifact:Deamidation on N]VYLSDR	1	3411.68	3.04169	53	[b1+1, b2+1];[y1+1]	[b1+1:102.05497, b2+1:159.07642];[y1+1:175.11850]	[b1+1:0.00001, b2+1:-0.00000];[y1+1:-0.00045]	[b1+1:0.15, b2+1:-0.02];[y1+1:-2.60]	[b1+1:4061, b2+1:2778];[y1+1:5290]	3	D	0.235465	0	0
2019_09_16_StcEmix_35trig_ETD_rep1.raw	15036	55.8197	15007	877.665	4	3506.63	P07359	Homo sapiens OX=9606	Platelet glycoprotein Ib alpha chain	[586 to 602]	LPTFRSSLFLWVRPNGR	S,V	LPTFRSSLFLWVRPN[Common Artifact:Deamidation on N]GR	1	2046.12	3.04155	159	[b2+1, b8+1];[y7+1]	[b2+1:211.14374, b8+1:902.49712];[y7+1:885.47222]	[b2+1:-0.00037, b8+1:-0.01230];[y7+1:0.00326]	[b2+1:-1.74, b8+1:-13.65];[y7+1:3.69]	[b2+1:5129, b8+1:10171];[y7+1:4753]	3	T	0.235465	0	0
2019_09_16_StcEmix_35trig_ETD_rep1.raw	12179	47.0116	12158	971.928	4	3883.68	DECOY_P07359	Homo sapiens OX=9606	Platelet glycoprotein Ib alpha chain	[249 to 276]	PELTTMNPAPEPVPESTTPSPTPETTSK	T,P	PELTTMN[Common Artifact:Deamidation on N]PAPEPVPESTTPSPTPETTSK	1	2936.38	3.041	296	[b9+1];[y1+1, y2+1]	[b9+1:956.43353];[y1+1:147.11285, y2+1:234.14487]	[b9+1:-0.00583];[y1+1:0.00005, y2+1:0.00003]	[b9+1:-6.10];[y1+1:0.34, y2+1:0.15]	[b9+1:3434];[y1+1:3424, y2+1:17149]	3	D	0.235465	0	0
2019_09_16_StcEmix_35trig_ETD_rep1.raw	16622	60.7139	16596	978.599	1	977.592	Q8WXI7.3	Homo sapiens OX=9606	Mucin-16 segment	[642 to 651]	PLSGPGLPIK	Q,Q	PLSGPGLPIK	0	977.591	3.03951	3	[b4+1, b7+1];[y3+1]	[b4+1:355.19705, b7+1:622.35498];[y3+1:357.24919]	[b4+1:-0.00054, b7+1:-0.00091];[y3+1:-0.00045]	[b4+1:-1.54, b7+1:-1.46];[y3+1:-1.25]	[b4+1:5445, b7+1:6055];[y3+1:7150]	3	T	0.235465	0	0
2019_09_16_StcEmix_35trig_ETD_rep1.raw	9472	38.7305	9461	705.346	4	2817.35	P16150	Homo sapiens	Leukosialin	[179 to 208]	TGTTGPPVTMTTGSLEPSSGASGPQVSSVK	S,L	TGTTGPPVTMTTGSLEPSSGASGPQVSSVK	0	2817.37	3.03826	179	[y1+1, y2+1, y9+1]	[y1+1:147.11256, y2+1:246.18118, y9+1:888.47565]	[y1+1:-0.00024, y2+1:-0.00004, y9+1:-0.00288]	[y1+1:-1.64, y2+1:-0.14, y9+1:-3.24]	[y1+1:6079, y2+1:6014, y9+1:4491]	3	T	0.235465	0	0
2019_09_16_StcEmix_35trig_ETD_rep1.raw	18026	65.0916	17996	1617.24	4	6464.92	P07359	Homo sapiens OX=9606	Platelet glycoprotein Ib alpha chain	[440 to 467]	PTIATSPTILVSATSLITPKSTFLTTTK	I,P	PTIATSPTILVSATSLITPKSTFLTTTK	0	2889.63	3.03717	32	[b2+1];[y1+1, y2+1]	[b2+1:199.10757];[y1+1:147.11272, y2+1:248.16077]	[b2+1:-0.00014];[y1+1:-0.00009, y2+1:0.00028]	[b2+1:-0.73];[y1+1:-0.60, y2+1:1.15]	[b2+1:3745];[y1+1:3491, y2+1:13613]	3	T	0.235465	0	0
2019_09_16_StcEmix_35trig_ETD_rep1.raw	5919	27.3684	5903	607.291	2	1212.57	P07359	Homo sapiens OX=9606	Platelet glycoprotein Ib alpha chain	[249 to 258]	DNSDKFPVYK	C,Y	DN[Common Artifact:Deamidation on N]SDKFPVYK	1	1212.57	3.03563	68	[y1+1, y2+1, y4+1]	[y1+1:147.11281, y2+1:310.17709, y4+1:506.29684]	[y1+1:0.00000, y2+1:0.00096, y4+1:-0.00047]	[y1+1:0.03, y2+1:3.11, y4+1:-0.92]	[y1+1:11597, y2+1:8241, y4+1:9135]	3	T	0.235465	0	0
2019_09_16_StcEmix_35trig_ETD_rep1.raw	6907	30.6242	6878	546.292	1	545.284	DECOY_P07359	Homo sapiens OX=9606	Platelet glycoprotein Ib alpha chain	[402 to 406]	DVGQK	V,W	DVGQK	0	545.281	3.03554	13	[b2+1, b3+1];[y1+1]	[b2+1:215.10274, b3+1:272.12369];[y1+1:147.11302]	[b2+1:0.00010, b3+1:-0.00041];[y1+1:0.00022]	[b2+1:0.49, b3+1:-1.51];[y1+1:1.49]	[b2+1:6170, b3+1:26484];[y1+1:197989]	3	D	0.235465	0	0
2019_09_16_StcEmix_35trig_ETD_rep1.raw	8080	34.339	8054	713.828	4	2851.28	DECOY_P07359	Homo sapiens OX=9606	Platelet glycoprotein Ib alpha chain	[8 to 18]	ISVTSLLDQGR	R,G	ISVTSLLDQGR	0	1187.65	3.03498	12	[b2+1];[y1+1, y2+1]	[b2+1:201.12311];[y1+1:175.11903, y2+1:232.14020]	[b2+1:-0.00026];[y1+1:0.00008, y2+1:-0.00022]	[b2+1:-1.30];[y1+1:0.47, y2+1:-0.94]	[b2+1:4137];[y1+1:2943, y2+1:2751]	3	D	0.235465	0	0
2019_09_16_StcEmix_35trig_ETD_rep1.raw	6655	29.8181	6625	747.837	4	2987.32	P16150	Homo sapiens	Leukosialin	[111 to 126]	VTGGTITTNSPETSSR	T,T	VTGGTITTNSPETSSR	0	1606.78	3.03479	266	[b2+1];[y1+1, y5+1]	[b2+1:201.12325];[y1+1:175.11888, y5+1:579.28296]	[b2+1:-0.00012];[y1+1:-0.00007, y5+1:0.00968]	[b2+1:-0.62];[y1+1:-0.41, y5+1:16.74]	[b2+1:8087];[y1+1:5277, y5+1:3393]	3	T	0.235465	0	0
2019_09_16_StcEmix_35trig_ETD_rep1.raw	4121	21.4558	4096	630.296	2	1258.58	P16150	Homo sapiens	Leukosialin	[25 to 35]	MYTTSITSDPK	K,A	M[Common Variable:Oxidation on M]YTTSITSDPK	1	1258.58	3.03441	107	[b2+1];[y1+1, y2+1]	[b2+1:311.10602];[y1+1:147.11282, y2+1:244.16563]	[b2+1:0.00001];[y1+1:0.00002, y2+1:0.00007]	[b2+1:0.04];[y1+1:0.13, y2+1:0.27]	[b2+1:96765];[y1+1:419389, y2+1:1461422]	3	T	0.235465	0	0
2019_09_16_StcEmix_35trig_ETD_rep1.raw	12849	49.0489	12827	863.904	4	3451.59	Q8WXI7.3	Homo sapiens OX=9606	Mucin-16 segment	[695 to 716]	KPATTFLPPLSEATTAMGYHLK	P,T	KPATTFLPPLSEATTAM[Common Variable:Oxidation on M]GYHLK	1	2389.24	3.0343	442	[b1+1, b14+1];[y1+1]	[b1+1:129.10225, b14+1:1454.78540];[y1+1:147.11279]	[b1+1:0.00001, b14+1:-0.00356];[y1+1:-0.00001]	[b1+1:0.08, b14+1:-2.45];[y1+1:-0.08]	[b1+1:6336, b14+1:15975];[y1+1:5892]	3	T	0.235465	0	0
2019_09_16_StcEmix_35trig_ETD_rep1.raw	8783	36.5533	8767	510.808	2	1019.6	P07359	Homo sapiens OX=9606	Platelet glycoprotein Ib alpha chain	[140 to 149]	PPGLLTPTPK	L,L	PPGLLTPTPK	0	1019.6	3.0341	105	[b4+1];[y1+1, y2+1]	[b4+1:365.21826];[y1+1:147.11282, y2+1:244.16527]	[b4+1:-0.00007];[y1+1:0.00002, y2+1:-0.00030]	[b4+1:-0.19];[y1+1:0.13, y2+1:-1.23]	[b4+1:4938];[y1+1:8326, y2+1:31482]	3	T	0.235465	0	0
2019_09_16_StcEmix_35trig_ETD_rep1.raw	12851	49.0561	12827	867.66	4	3466.61	Q14242	Homo sapiens	P-selectin glycoprotein ligand 1	[276 to 300]	KGIPMAASNLSVNYPVGAPDHISVK	H,-	KGIPMAASN[Common Artifact:Deamidation on N]LSVN[Common Artifact:Deamidation on N]YPVGAPDHISVK	2	2566.31	3.03401	86	[b1+1];[y1+1, y2+1]	[b1+1:129.10231];[y1+1:147.11304, y2+1:246.18079]	[b1+1:0.00007];[y1+1:0.00023, y2+1:-0.00043]	[b1+1:0.55];[y1+1:1.59, y2+1:-1.76]	[b1+1:3002];[y1+1:5217, y2+1:9074]	3	T	0.235465	0	0
2019_09_16_StcEmix_35trig_ETD_rep1.raw	13927	52.3075	13907	708.852	4	2831.38	Q8WXI7.3	Homo sapiens OX=9606	Mucin-16 segment	[372 to 396]	THNITELGPYALDNDSLFVNGFTHR	L,S	THNITELGPYALDNDSLFVN[Common Artifact:Deamidation on N]GFTHR	1	2831.35	3.03201	120	[b2+1];[y1+1, y6+1]	[b2+1:239.11380];[y1+1:175.11951, y6+1:732.34491]	[b2+1:-0.00007];[y1+1:0.00055, y6+1:0.00255]	[b2+1:-0.28];[y1+1:3.19, y6+1:3.48]	[b2+1:7014];[y1+1:2107, y6+1:5315]	3	T	0.235465	0	0
2019_09_16_StcEmix_35trig_ETD_rep1.raw	13895	52.206	13878	865.672	4	3458.66	Q14242	Homo sapiens	P-selectin glycoprotein ligand 1	[274 to 300]	THKGIPMAASNLSVNYPVGAPDHISVK	V,-	THKGIPMAASNLSVNYPVGAPDHISVK	0	2802.45	3.03148	341	[b1+1, b5+1];[y1+1]	[b1+1:102.05508, b5+1:537.30444];[y1+1:147.11285]	[b1+1:0.00013, b5+1:-0.00991];[y1+1:0.00005]	[b1+1:1.28, b5+1:-18.49];[y1+1:0.34]	[b1+1:4033, b5+1:9886];[y1+1:3320]	3	T	0.235465	0	0
2019_09_16_StcEmix_35trig_ETD_rep1.raw	4336	22.156	4307	523.778	2	1045.54	Q8WXI7.3	Homo sapiens OX=9606	Mucin-16 segment	[696 to 703]	PATTFLPP	K,L	PATTFLPP	0	842.454	3.0312	90	[b2+1, b3+1, b4+1]	[b2+1:169.09697, b3+1:270.14450, b4+1:371.19821]	[b2+1:-0.00018, b3+1:-0.00033, b4+1:0.00570]	[b2+1:-1.10, b3+1:-1.23, b4+1:15.40]	[b2+1:13528, b3+1:14432, b4+1:9103]	3	T	0.235465	0	0
2019_09_16_StcEmix_35trig_ETD_rep1.raw	9889	40.0442	9869	777.038	3	2328.09	Q8WXI7.3	Homo sapiens OX=9606	Mucin-16 segment	[279 to 288]	TLNFTITNLR	F,Y	TLNFTITNLR	0	1191.66	3.03049	114	[b1+1, b2+1];[y1+1]	[b1+1:102.05505, b2+1:215.13925];[y1+1:175.11897]	[b1+1:0.00010, b2+1:0.00023];[y1+1:0.00002]	[b1+1:0.98, b2+1:1.09];[y1+1:0.12]	[b1+1:5484, b2+1:5264];[y1+1:3192]	3	T	0.235465	0	0
2019_09_16_StcEmix_35trig_ETD_rep1.raw	15339	56.7622	15327	904.112	3	2709.32	DECOY_P07359	Homo sapiens OX=9606	Platelet glycoprotein Ib alpha chain	[251 to 276]	LTTMNPAPEPVPESTTPSPTPETTSK	E,P	LTTMNPAPEPVPESTTPSPTPETTSK	0	2709.31	3.03039	297	[b9+1];[y1+1, y11+1]	[b9+1:955.45551];[y1+1:147.11320, y11+1:1145.56433]	[b9+1:0.00016];[y1+1:0.00040, y11+1:-0.00413]	[b9+1:0.17];[y1+1:2.74, y11+1:-3.61]	[b9+1:4413];[y1+1:5492, y11+1:10209]	3	D	0.236575	0	0
2019_09_16_StcEmix_35trig_ETD_rep1.raw	12079	46.706	12063	665.388	1	664.38	P07359	Homo sapiens OX=9606	Platelet glycoprotein Ib alpha chain	[128 to 132]	ELYLK	Q,G	ELYLK	0	664.38	3.03013	14	[b2+1];[y1+1, y2+1]	[b2+1:243.13370];[y1+1:147.11275, y2+1:260.19687]	[b2+1:-0.00024];[y1+1:-0.00006, y2+1:0.00000]	[b2+1:-0.97];[y1+1:-0.39, y2+1:0.00]	[b2+1:8611];[y1+1:9336, y2+1:7570]	3	T	0.236575	0	0
2019_09_16_StcEmix_35trig_ETD_rep1.raw	16435	60.1231	16416	957.136	3	2868.38	DECOY_Q8WXI7.3	Homo sapiens OX=9606	Mucin-16 segment	[654 to 667]	TATGDKEPRLLTLR	G,C	TATGDKEPRLLTLR	0	1569.88	3.02968	56	[b1+1, b2+1];[y1+1]	[b1+1:102.05493, b2+1:173.09233];[y1+1:175.11887]	[b1+1:-0.00002, b2+1:0.00026];[y1+1:-0.00009]	[b1+1:-0.23, b2+1:1.52];[y1+1:-0.50]	[b1+1:1544, b2+1:2787];[y1+1:4459]	3	D	0.237681	0	0
2019_09_16_StcEmix_35trig_ETD_rep1.raw	13209	50.1462	13192	1101.52	3	3301.54	Q8WXI7.3	Homo sapiens OX=9606	Mucin-16 segment	[435 to 455]	TLNFTITNLRYEENMWPGSRK	F,F	TLN[Common Artifact:Deamidation on N]FTITN[Common Artifact:Deamidation on N]LRYEENMWPGSRK	2	2571.24	3.02823	19	[b3+1, b8+1, b10+1]	[b3+1:330.16577, b8+1:907.43878, b10+1:1176.61719]	[b3+1:-0.00019, b8+1:-0.00196, b10+1:-0.00873]	[b3+1:-0.58, b8+1:-2.16, b10+1:-7.42]	[b3+1:3816, b8+1:3453, b10+1:2847]	3	T	0.237681	0	0
2019_09_16_StcEmix_35trig_ETD_rep1.raw	14079	52.8062	14062	551.517	5	2752.55	DECOY_P07359	Homo sapiens OX=9606	Platelet glycoprotein Ib alpha chain	[492 to 516]	TLLGPPLTKLENGKLYLEQLEGLGR	P,L	TLLGPPLTKLEN[Common Artifact:Deamidation on N]GKLYLEQLEGLGR	1	2752.54	3.02802	294	[b2+1];[y1+1, y6+1]	[b2+1:215.13904];[y1+1:175.11879, y6+1:644.36658]	[b2+1:0.00002];[y1+1:-0.00016, y6+1:-0.00602]	[b2+1:0.09];[y1+1:-0.93, y6+1:-9.36]	[b2+1:2850];[y1+1:5971, y6+1:4048]	3	D	0.23913	0	0
2019_09_16_StcEmix_35trig_ETD_rep1.raw	12504	47.9858	12484	559.939	3	1676.8	DECOY_Q8WXI7.3	Homo sapiens OX=9606	Mucin-16 segment	[144 to 156]	WNVIHFNIQYEGR	N,I	WN[Common Artifact:Deamidation on N]VIHFN[Common Artifact:Deamidation on N]IQYEGR	2	1676.79	3.02785	44	[b1+1, b2+1];[y1+1]	[b1+1:187.08669, b2+1:302.11453];[y1+1:175.11930]	[b1+1:0.00010, b2+1:0.00100];[y1+1:0.00035]	[b1+1:0.51, b2+1:3.32];[y1+1:2.01]	[b1+1:3893, b2+1:6308];[y1+1:55599]	3	D	0.239884	0	0
2019_09_16_StcEmix_35trig_ETD_rep1.raw	10033	40.4793	10017	821.892	2	1641.77	Q8WXI7.3	Homo sapiens OX=9606	Mucin-16 segment	[161 to 173]	KNTSVGPLYSGCR	F,L	KN[Common Artifact:Deamidation on N]TSVGPLYSGC[Common Fixed:Carbamidomethyl on C]R	2	1438.69	3.02767	101	[b1+1, b4+1];[y1+1]	[b1+1:129.10237, b4+1:432.20706];[y1+1:175.11884]	[b1+1:0.00013, b4+1:-0.00183];[y1+1:-0.00012]	[b1+1:1.03, b4+1:-4.24];[y1+1:-0.67]	[b1+1:4718, b4+1:3548];[y1+1:17827]	3	T	0.239884	0	0
2019_09_16_StcEmix_35trig_ETD_rep1.raw	17844	64.5047	17820	884.706	4	3534.8	Q8WXI7.3	Homo sapiens OX=9606	Mucin-16 segment	[92 to 122]	TPDTSTMHLATSRTPASLSGPTTASPLLVLF	R,T	TPDTSTMHLATSRTPASLSGPTTASPLLVLF	0	3169.63	3.02715	78	[b1+1, b2+1, b3+1]	[b1+1:102.05482, b2+1:199.10757, b3+1:314.13571]	[b1+1:-0.00013, b2+1:-0.00014, b3+1:0.00105]	[b1+1:-1.29, b2+1:-0.73, b3+1:3.35]	[b1+1:1648, b2+1:4554, b3+1:3391]	3	T	0.239884	0	0
2019_09_16_StcEmix_35trig_ETD_rep1.raw	12216	47.1311	12195	884.665	4	3534.63	DECOY_P07359	Homo sapiens OX=9606	Platelet glycoprotein Ib alpha chain	[611 to 629]	PLATLNRKDCNVELHSAVK	P,S	PLATLNRKDC[Common Fixed:Carbamidomethyl on C]NVELHSAVK	1	2164.14	3.02684	64	[b2+1];[y1+1, y2+1]	[b2+1:211.14438];[y1+1:147.11319, y2+1:246.18100]	[b2+1:0.00027];[y1+1:0.00039, y2+1:-0.00022]	[b2+1:1.31];[y1+1:2.64, y2+1:-0.89]	[b2+1:5436];[y1+1:5721, y2+1:8707]	3	D	0.241329	0	0
2019_09_16_StcEmix_35trig_ETD_rep1.raw	9762	39.662	9754	990.973	2	1979.93	DECOY_P16150	Homo sapiens	Leukosialin	[12 to 31]	PAPADVAGDESAVLPEEEGK	D,L	PAPADVAGDESAVLPEEEGK	0	1979.93	3.02659	109	[b2+1, b3+1];[y1+1]	[b2+1:169.09720, b3+1:266.15015];[y1+1:147.11288]	[b2+1:0.00004, b3+1:0.00023];[y1+1:0.00008]	[b2+1:0.26, b3+1:0.86];[y1+1:0.55]	[b2+1:5494, b3+1:3014];[y1+1:1989]	3	D	0.242775	0	0
2019_09_16_StcEmix_35trig_ETD_rep1.raw	11874	46.1423	11859	645.556	4	2578.2	DECOY_P07359	Homo sapiens OX=9606	Platelet glycoprotein Ib alpha chain	[328 to 340]	LGWPTTHAKTPFK	F,V	LGWPTTHAKTPFK	0	1482.8	3.0265	211	[b2+1];[y1+1, y2+1]	[b2+1:171.11240];[y1+1:147.11287, y2+1:294.18127]	[b2+1:-0.00041];[y1+1:0.00007, y2+1:0.00006]	[b2+1:-2.40];[y1+1:0.45, y2+1:0.19]	[b2+1:3050];[y1+1:13554, y2+1:2891]	3	D	0.24422	0	0
2019_09_16_StcEmix_35trig_ETD_rep1.raw	10137	40.793	10126	754.35	2	1506.69	DECOY_P16150	Homo sapiens	Leukosialin	[145 to 155]	LMGRSNEDPNR	P,F	LM[Common Variable:Oxidation on M]GRSNEDPNR	1	1303.59	3.02534	180	[y1+1, y2+1, y9+2]	[y1+1:175.11908, y2+1:289.16251, y9+2:522.74724]	[y1+1:0.00013, y2+1:0.00063, y9+2:0.00550]	[y1+1:0.73, y2+1:2.17, y9+2:5.27]	[y1+1:21869, y2+1:3097, y9+2:8990]	3	D	0.245665	0	0
2019_09_16_StcEmix_35trig_ETD_rep1.raw	7652	33.0116	7634	531.288	1	530.281	DECOY_P07359	Homo sapiens OX=9606	Platelet glycoprotein Ib alpha chain	[512 to 516]	EGLGR	L,L	EGLGR	0	530.281	3.0244	0	[b2+1];[y1+1, y2+1]	[b2+1:187.07106];[y1+1:175.11884, y2+1:232.14046]	[b2+1:-0.00027];[y1+1:-0.00012, y2+1:0.00004]	[b2+1:-1.47];[y1+1:-0.67, y2+1:0.18]	[b2+1:4699];[y1+1:8284, y2+1:6958]	3	D	0.24711	0	0
2019_09_16_StcEmix_35trig_ETD_rep1.raw	9928	40.1465	9897	849.445	2	1696.88	DECOY_Q8WXI7.3	Homo sapiens OX=9606	Mucin-16 segment	[672 to 683]	LPGVSTSKFLSR	Y,L	LPGVSTSKFLSR	0	1290.73	3.02421	107	[b2+1, b4+1];[y1+1]	[b2+1:211.14439, b4+1:367.23338];[y1+1:175.11867]	[b2+1:0.00029, b4+1:-0.00060];[y1+1:-0.00028]	[b2+1:1.38, b4+1:-1.65];[y1+1:-1.63]	[b2+1:2111, b4+1:9976];[y1+1:13942]	3	D	0.248555	0	0
2019_09_16_StcEmix_35trig_ETD_rep1.raw	18459	66.3733	18426	1346.89	3	4037.65	DECOY_Q8WXI7.3	Homo sapiens OX=9606	Mucin-16 segment	[893 to 914]	STALHMTSTDPTRTTTMSSQHT	R,F	STALHMTSTDPTRTTTM[Common Variable:Oxidation on M]SSQHT	1	2407.07	3.02402	133	[b9+1];[y4+1, y5+1]	[b9+1:930.43274];[y4+1:472.21863, y5+1:559.24860]	[b9+1:-0.00220];[y4+1:0.00359, y5+1:0.00153]	[b9+1:-2.37];[y4+1:7.62, y5+1:2.74]	[b9+1:10340];[y4+1:9182, y5+1:2912]	3	D	0.25	0	0
2019_09_16_StcEmix_35trig_ETD_rep1.raw	11179	43.947	11158	872.91	4	3487.61	DECOY_P16150	Homo sapiens	Leukosialin	[25 to 49]	LPEEEGKLSPGSGSKLEEMALSGQR	V,S	LPEEEGKLSPGSGSKLEEMALSGQR	0	2628.31	3.02362	143	[y1+1, y3+1, y7+1]	[y1+1:175.11887, y3+1:360.19321, y7+1:762.39252]	[y1+1:-0.00009, y3+1:-0.00579, y7+1:-0.00017]	[y1+1:-0.50, y3+1:-16.11, y7+1:-0.22]	[y1+1:10058, y3+1:2583, y7+1:4497]	3	D	0.25072	0	0
2019_09_16_StcEmix_35trig_ETD_rep1.raw	7093	31.2052	7072	527.586	3	1579.74	Q8WXI7.3	Homo sapiens OX=9606	Mucin-16 segment	[539 to 551]	DRDSLYVNGFTHR	L,S	DRDSLYVN[Common Artifact:Deamidation on N]GFTHR	1	1579.74	3.02273	144	[b5+1];[y1+1, y6+1]	[b5+1:587.27240];[y1+1:175.11890, y6+1:732.34137]	[b5+1:-0.00597];[y1+1:-0.00006, y6+1:-0.00099]	[b5+1:-10.18];[y1+1:-0.32, y6+1:-1.36]	[b5+1:10788];[y1+1:13403, y6+1:13660]	3	T	0.25072	0	0
2019_09_16_StcEmix_35trig_ETD_rep1.raw	13419	50.7422	13392	598.58	4	2390.29	Q8WXI7.3	Homo sapiens OX=9606	Mucin-16 segment	[111 to 132]	GPTTASPLLVLFTINFTITNLR	S,Y	GPTTASPLLVLFTIN[Common Artifact:Deamidation on N]FTITN[Common Artifact:Deamidation on N]LR	2	2390.31	3.02177	37	[b2+1, b3+1];[y1+1]	[b2+1:155.08171, b3+1:256.12881];[y1+1:175.11908]	[b2+1:0.00021, b3+1:-0.00037];[y1+1:0.00013]	[b2+1:1.34, b3+1:-1.44];[y1+1:0.73]	[b2+1:18915, b3+1:3808];[y1+1:6070]	3	T	0.25072	0	0
2019_09_16_StcEmix_35trig_ETD_rep1.raw	16367	59.916	16348	988.755	4	3950.99	DECOY_Q14242	Homo sapiens	P-selectin glycoprotein ligand 1	[6 to 39]	DPAGVPYNVSLNSAAMPIGKHTVSSVSFPIFLGR	H,K	DPAGVPYNVSLN[Common Artifact:Deamidation on N]SAAM[Common Variable:Oxidation on M]PIGKHTVSSVSFPIFLGR	2	3544.8	3.02104	114	[b3+1, b4+1, b11+1]	[b3+1:284.12256, b4+1:341.14584, b11+1:1113.56287]	[b3+1:-0.00154, b4+1:0.00028, b11+1:0.00537]	[b3+1:-5.43, b4+1:0.83, b11+1:4.82]	[b3+1:4125, b4+1:4404, b11+1:3062]	3	D	0.251437	0	0
2019_09_16_StcEmix_35trig_ETD_rep1.raw	11398	44.6383	11381	1150.88	3	3449.62	Q8WXI7.3	Homo sapiens OX=9606	Mucin-16 segment	[886 to 906]	DTFRFCLVTNLTMDSVLVTVK	H,A	DTFRFC[Common Fixed:Carbamidomethyl on C]LVTN[Common Artifact:Deamidation on N]LTM[Common Variable:Oxidation on M]DSVLVTVK	3	2475.24	3.02066	475	[y1+1, y2+1, y13+1]	[y1+1:147.11290, y2+1:246.18117, y13+1:1437.77307]	[y1+1:0.00010, y2+1:-0.00005, y13+1:0.02255]	[y1+1:0.65, y2+1:-0.21, y13+1:15.69]	[y1+1:5765, y2+1:13400, y13+1:3403]	3	T	0.251437	0	0
2019_09_16_StcEmix_35trig_ETD_rep1.raw	15569	57.4364	15532	860.409	2	1718.8	Q8WXI7.3	Homo sapiens OX=9606	Mucin-16 segment	[340 to 355]	TATGVDAICTHHPDPK	G,S	TATGVDAIC[Common Fixed:Carbamidomethyl on C]THHPDPK	1	1718.8	3.02058	77	[b1+1, b11+1];[y1+1]	[b1+1:102.05490, b11+1:1127.51355];[y1+1:147.11285]	[b1+1:-0.00005, b11+1:-0.00143];[y1+1:0.00005]	[b1+1:-0.53, b11+1:-1.27];[y1+1:0.34]	[b1+1:1936, b11+1:9270];[y1+1:7215]	3	T	0.251437	0	0
2019_09_16_StcEmix_35trig_ETD_rep1.raw	15854	58.3106	15837	753.086	3	2256.23	DECOY_Q8WXI7.3	Homo sapiens OX=9606	Mucin-16 segment	[871 to 892]	NITFLVLLPSATTPGSLSAPTR	F,S	N[Common Artifact:Deamidation on N]ITFLVLLPSATTPGSLSAPTR	1	2256.24	3.0202	109	[b2+1, b3+1];[y7+1]	[b2+1:229.11852, b3+1:330.16678];[y7+1:731.39020]	[b2+1:0.00023, b3+1:0.00082];[y7+1:-0.01443]	[b2+1:1.02, b3+1:2.48];[y7+1:-19.76]	[b2+1:3186, b3+1:7057];[y7+1:2592]	3	D	0.252874	0	0
2019_09_16_StcEmix_35trig_ETD_rep1.raw	17676	63.997	17643	998.966	2	1995.92	DECOY_P16150	Homo sapiens	Leukosialin	[347 to 358]	KPDSTISTTYMK	A,S	KPDSTISTTYM[Common Variable:Oxidation on M]K	1	1386.67	3.01974	35	[b1+1, b2+1];[y1+1]	[b1+1:129.10234, b2+1:226.15500];[y1+1:147.11272]	[b1+1:0.00010, b2+1:-0.00000];[y1+1:-0.00009]	[b1+1:0.79, b2+1:-0.02];[y1+1:-0.60]	[b1+1:4408, b2+1:6247];[y1+1:2362]	3	D	0.25431	0	0
2019_09_16_StcEmix_35trig_ETD_rep1.raw	12849	49.0489	12827	864.155	4	3452.59	DECOY_Q8WXI7.3	Homo sapiens OX=9606	Mucin-16 segment	[224 to 243]	LSILQCGLYFPGMSSKQFLP	R,R	LSILQC[Common Fixed:Carbamidomethyl on C]GLYFPGMSSKQFLP	1	2285.16	3.01942	370	[b2+1, b8+1];[y1+1]	[b2+1:201.12346, b8+1:885.47070];[y1+1:116.07074]	[b2+1:0.00009, b8+1:-0.01555];[y1+1:0.00013]	[b2+1:0.45, b8+1:-17.58];[y1+1:1.17]	[b2+1:3392, b8+1:10870];[y1+1:1708]	3	D	0.255747	0	0
2019_09_16_StcEmix_35trig_ETD_rep1.raw	15310	56.6768	15274	776.387	2	1550.76	DECOY_P07359	Homo sapiens OX=9606	Platelet glycoprotein Ib alpha chain	[392 to 406]	SAVNSTMAKVDVGQK	V,W	SAVN[Common Artifact:Deamidation on N]STM[Common Variable:Oxidation on M]AKVDVGQK	2	1550.76	3.01929	77	[b2+1];[y1+1, y2+1]	[b2+1:159.07658];[y1+1:147.11316, y2+1:275.17099]	[b2+1:0.00017];[y1+1:0.00036, y2+1:-0.00039]	[b2+1:1.05];[y1+1:2.43, y2+1:-1.43]	[b2+1:2560];[y1+1:5690, y2+1:5150]	3	D	0.256447	0	0
2019_09_16_StcEmix_35trig_ETD_rep1.raw	7417	32.2642	7390	613.992	3	1838.95	Q14242	Homo sapiens	P-selectin glycoprotein ligand 1	[54 to 71]	LTGPGTPESTTVEPAARR	P,S	LTGPGTPESTTVEPAARR	0	1838.95	3.01877	464	[b2+1, b6+1];[y1+1]	[b2+1:215.13954, b6+1:527.28888];[y1+1:175.11862]	[b2+1:0.00052, b6+1:0.00649];[y1+1:-0.00033]	[b2+1:2.44, b6+1:12.33];[y1+1:-1.90]	[b2+1:2900, b6+1:6606];[y1+1:4019]	3	T	0.256447	0	0
2019_09_16_StcEmix_35trig_ETD_rep1.raw	8022	34.1588	8007	573.361	1	572.354	P16150	Homo sapiens	Leukosialin	[266 to 271]	TGALVL	R,S	TGALVL	0	572.353	3.0175	44	[b1+1, b2+1, b4+1]	[b1+1:102.05507, b2+1:159.07642, b4+1:343.19705]	[b1+1:0.00011, b2+1:-0.00000, b4+1:-0.00054]	[b1+1:1.13, b2+1:-0.02, b4+1:-1.59]	[b1+1:81943, b2+1:59041, b4+1:7827]	3	T	0.256447	0	0
2019_09_16_StcEmix_35trig_ETD_rep1.raw	15087	55.9775	15061	559.939	3	1676.79	DECOY_Q8WXI7.3	Homo sapiens OX=9606	Mucin-16 segment	[144 to 156]	WNVIHFNIQYEGR	N,I	WN[Common Artifact:Deamidation on N]VIHFN[Common Artifact:Deamidation on N]IQYEGR	2	1676.79	3.01747	96	[b1+1];[y1+1, y2+1]	[b1+1:187.08670];[y1+1:175.11919, y2+1:232.14041]	[b1+1:0.00011];[y1+1:0.00023, y2+1:-0.00000]	[b1+1:0.60];[y1+1:1.35, y2+1:-0.02]	[b1+1:2896];[y1+1:2476, y2+1:6516]	3	D	0.257511	0	0
2019_09_16_StcEmix_35trig_ETD_rep1.raw	9436	38.6151	9429	814.894	2	1627.77	Q8WXI7.3	Homo sapiens OX=9606	Mucin-16 segment	[183 to 195]	GAATKVDAICTYR	D,P	GAATKVDAIC[Common Fixed:Carbamidomethyl on C]TYR	1	1424.71	3.01733	420	[b3+1];[y1+1, y11+1]	[b3+1:200.10292];[y1+1:175.11882, y11+1:1297.65601]	[b3+1:-0.00005];[y1+1:-0.00013, y11+1:-0.00089]	[b3+1:-0.24];[y1+1:-0.76, y11+1:-0.69]	[b3+1:6335];[y1+1:19258, y11+1:7359]	3	T	0.257511	0	0
2019_09_16_StcEmix_35trig_ETD_rep1.raw	18242	65.7235	18220	869.126	3	2604.36	DECOY_Q8WXI7.3	Homo sapiens OX=9606	Mucin-16 segment	[386 to 407]	LSSRQFLPSLLHKMVNDTINFK	G,L	LSSRQFLPSLLHKM[Common Variable:Oxidation on M]VN[Common Artifact:Deamidation on N]DTINFK	2	2604.37	3.01732	187	[b2+1, b5+1];[y1+1]	[b2+1:201.12357, b5+1:572.31195];[y1+1:147.11287]	[b2+1:0.00020, b5+1:-0.00314];[y1+1:0.00007]	[b2+1:0.98, b5+1:-5.49];[y1+1:0.45]	[b2+1:4429, b5+1:2922];[y1+1:9362]	3	D	0.258941	0	0
2019_09_16_StcEmix_35trig_ETD_rep1.raw	12474	47.8862	12445	516.281	3	1545.82	DECOY_Q14242	Homo sapiens	P-selectin glycoprotein ligand 1	[26 to 39]	HTVSSVSFPIFLGR	K,K	HTVSSVSFPIFLGR	0	1545.83	3.01727	85	[b2+1, b5+1, b7+1]	[b2+1:239.11346, b5+1:512.24554, b7+1:698.35156]	[b2+1:-0.00040, b5+1:-0.00079, b7+1:0.00478]	[b2+1:-1.69, b5+1:-1.55, b7+1:6.86]	[b2+1:16040, b5+1:3302, b7+1:5273]	3	D	0.26	0	0
2019_09_16_StcEmix_35trig_ETD_rep1.raw	13699	51.584	13674	843.04	3	2526.1	P16150	Homo sapiens	Leukosialin	[223 to 234]	TVPFRNPDENSR	S,G	TVPFRNPDENSR	0	1430.69	3.01631	197	[b1+1, b2+1];[y3+1]	[b1+1:102.05507, b2+1:201.12321];[y3+1:376.18744]	[b1+1:0.00011, b2+1:-0.00015];[y3+1:-0.00647]	[b1+1:1.13, b2+1:-0.77];[y3+1:-17.24]	[b1+1:2783, b2+1:5849];[y3+1:5773]	3	T	0.26	0	0
2019_09_16_StcEmix_35trig_ETD_rep1.raw	14563	54.3588	14537	634.997	3	1901.97	DECOY_Q14242	Homo sapiens	P-selectin glycoprotein ligand 1	[7 to 25]	PAGVPYNVSLNSAAMPIGK	D,H	PAGVPYN[Common Artifact:Deamidation on N]VSLNSAAM[Common Variable:Oxidation on M]PIGK	2	1901.96	3.01629	68	[b4+1];[y1+1, y2+1]	[b4+1:325.18576];[y1+1:147.11279, y2+1:204.13432]	[b4+1:-0.00127];[y1+1:-0.00001, y2+1:0.00006]	[b4+1:-3.92];[y1+1:-0.08, y2+1:0.27]	[b4+1:3974];[y1+1:4559, y2+1:7105]	3	D	0.260684	0	0
2019_09_16_StcEmix_35trig_ETD_rep1.raw	12282	47.3098	12268	816.87	2	1631.73	Q14242	Homo sapiens	P-selectin glycoprotein ligand 1	[138 to 146]	LTATEAQTT	R,P	LTATEAQTT	0	934.461	3.01614	97	[b2+1, b7+1];[y7+1]	[b2+1:215.13931, b7+1:715.36890];[y7+1:721.33545]	[b2+1:0.00029, b7+1:0.00680];[y7+1:-0.00083]	[b2+1:1.37, b7+1:9.52];[y7+1:-1.15]	[b2+1:2184, b7+1:13148];[y7+1:27966]	3	T	0.260684	0	0
2019_09_16_StcEmix_35trig_ETD_rep1.raw	14453	53.9962	14446	877.914	4	3507.63	P07359	Homo sapiens OX=9606	Platelet glycoprotein Ib alpha chain	[173 to 189]	NLDTLLLQENSLYTIPK	E,G	NLDTLLLQEN[Common Artifact:Deamidation on N]SLYTIPK	1	1975.05	3.01597	159	[b2+1, b3+1];[y1+1]	[b2+1:228.13327, b3+1:343.16223];[y1+1:147.11252]	[b2+1:-0.00100, b3+1:0.00102];[y1+1:-0.00029]	[b2+1:-4.39, b3+1:2.98];[y1+1:-1.96]	[b2+1:2300, b3+1:2536];[y1+1:4108]	3	T	0.260684	0	0
2019_09_16_StcEmix_35trig_ETD_rep1.raw	9806	39.7954	9796	657.31	2	1312.61	DECOY_Q14242	Homo sapiens	P-selectin glycoprotein ligand 1	[1 to 5]	KVSIH	-,D	KVSIH	0	582.349	3.01583	170	[b1+1];[y1+1, y2+1]	[b1+1:129.10231];[y1+1:156.07684, y2+1:269.16092]	[b1+1:0.00007];[y1+1:0.00009, y2+1:0.00010]	[b1+1:0.55];[y1+1:0.58, y2+1:0.38]	[b1+1:6441];[y1+1:3426, y2+1:3443]	3	D	0.262108	0	0
2019_09_16_StcEmix_35trig_ETD_rep1.raw	12217	47.1325	12195	929.435	4	3713.71	DECOY_Q8WXI7.3	Homo sapiens OX=9606	Mucin-16 segment	[129 to 156]	LTIYESSTPDPNSLNWNVIHFNIQYEGR	L,I	LTIYESSTPDPNSLNWN[Common Artifact:Deamidation on N]VIHFNIQYEGR	1	3307.58	3.01574	100	[b2+1];[y5+1, y7+1]	[b2+1:215.13850];[y5+1:652.31458, y7+1:879.44501]	[b2+1:-0.00051];[y5+1:0.00966, y7+1:0.01310]	[b2+1:-2.40];[y5+1:14.83, y7+1:14.91]	[b2+1:5857];[y5+1:3931, y7+1:3958]	3	D	0.262411	0	0
2019_09_16_StcEmix_35trig_ETD_rep1.raw	15724	57.9051	15710	728.361	3	2182.06	Q8WXI7.3	Homo sapiens OX=9606	Mucin-16 segment	[127 to 144]	TITNLRYEENMHHPGSRK	F,F	TITNLRYEENMHHPGSRK	0	2182.07	3.01491	272	[b1+1];[y1+1, y8+1]	[b1+1:102.05489];[y1+1:147.11302, y8+1:949.46381]	[b1+1:-0.00007];[y1+1:0.00022, y8+1:-0.01467]	[b1+1:-0.68];[y1+1:1.49, y8+1:-15.47]	[b1+1:1505];[y1+1:6273, y8+1:4483]	3	T	0.262411	0	0
2019_09_16_StcEmix_35trig_ETD_rep1.raw	17403	63.1107	17387	1042.58	2	2083.14	Q8WXI7.3	Homo sapiens OX=9606	Mucin-16 segment	[633 to 651]	VDLLCTYLQPLSGPGLPIK	R,Q	VDLLC[Common Fixed:Carbamidomethyl on C]TYLQPLSGPGLPIK	1	2083.14	3.01484	46	[b3+1];[y3+1, y10+1]	[b3+1:328.18716];[y3+1:357.25000, y10+1:978.59222]	[b3+1:0.00047];[y3+1:0.00037, y10+1:-0.00602]	[b3+1:1.43];[y3+1:1.03, y10+1:-6.16]	[b3+1:4020];[y3+1:3644, y10+1:3857]	3	T	0.262411	0	0
2019_09_16_StcEmix_35trig_ETD_rep1.raw	18504	66.515	18482	1010.03	2	2018.04	P07359	Homo sapiens OX=9606	Platelet glycoprotein Ib alpha chain	[153 to 168]	LSLANNNLTELPAGLL	K,N	LSLAN[Common Artifact:Deamidation on N]NNLTELPAGLL	1	1652.9	3.01459	313	[b2+1, b11+1];[y14+1]	[b2+1:201.12379, b11+1:1184.63351];[y14+1:1453.80457]	[b2+1:0.00043, b11+1:0.01777];[y14+1:0.01488]	[b2+1:2.13, b11+1:15.01];[y14+1:10.24]	[b2+1:2664, b11+1:10257];[y14+1:3037]	3	T	0.262411	0	0
2019_09_16_StcEmix_35trig_ETD_rep1.raw	8708	36.3516	8680	691.348	2	1380.68	DECOY_Q8WXI7.3	Homo sapiens OX=9606	Mucin-16 segment	[161 to 172]	QPAYGNIFLSDR	N,D	QPAYGN[Common Artifact:Deamidation on N]IFLSDR	1	1380.67	3.01435	165	[b1+1, b10+1];[y1+1]	[b1+1:129.06592, b10+1:1092.54898];[y1+1:175.11917]	[b1+1:0.00006, b10+1:0.01295];[y1+1:0.00022]	[b1+1:0.50, b10+1:11.86];[y1+1:1.26]	[b1+1:4057, b10+1:8657];[y1+1:19976]	3	D	0.26383	0	0
2019_09_16_StcEmix_35trig_ETD_rep1.raw	11426	44.7328	11408	885.414	2	1768.81	DECOY_Q8WXI7.3	Homo sapiens OX=9606	Mucin-16 segment	[983 to 991]	YLSSVSTNK	S,F	YLSSVSTNK	0	997.508	3.0141	209	[b2+1, b7+1];[y1+1]	[b2+1:277.15536, b7+1:738.38116];[y1+1:147.11290]	[b2+1:0.00070, b7+1:0.01432];[y1+1:0.00010]	[b2+1:2.52, b7+1:19.42];[y1+1:0.65]	[b2+1:2522, b7+1:3439];[y1+1:9447]	3	D	0.264498	0	0
2019_09_16_StcEmix_35trig_ETD_rep1.raw	12308	47.3847	12299	1171.68	4	4682.71	P07359	Homo sapiens OX=9606	Platelet glycoprotein Ib alpha chain	[263 to 283]	GCPTLGDEGDTDLYDYYPEED	K,T	GC[Common Fixed:Carbamidomethyl on C]PTLGDEGDTDLYDYYPEED	1	2422.93	3.01384	15	[b2+1, b4+1, b5+1]	[b2+1:218.05927, b4+1:416.15997, b5+1:529.24371]	[b2+1:-0.00012, b4+1:0.00014, b5+1:-0.00018]	[b2+1:-0.57, b4+1:0.34, b5+1:-0.34]	[b2+1:16926, b4+1:4258, b5+1:6427]	3	T	0.264498	0	0
2019_09_16_StcEmix_35trig_ETD_rep1.raw	10959	43.2609	10946	865.766	3	2594.28	Q8WXI7.3	Homo sapiens OX=9606	Mucin-16 segment	[417 to 433]	TPASIFGPSAASHLLIL	K,F	TPASIFGPSAASHLLIL	0	1693.94	3.01383	39	[b1+1, b2+1, b3+1]	[b1+1:102.05498, b2+1:199.10851, b3+1:270.14523]	[b1+1:0.00002, b2+1:0.00079, b3+1:0.00040]	[b1+1:0.22, b2+1:3.97, b3+1:1.49]	[b1+1:2318, b2+1:2462, b3+1:4840]	3	T	0.264498	0	0
2019_09_16_StcEmix_35trig_ETD_rep1.raw	10484	41.806	10454	909.4	2	1816.78	DECOY_P16150	Homo sapiens	Leukosialin	[352 to 358]	ISTTYMK	T,S	ISTTYMK	0	842.421	3.01367	79	[b2+1, b3+1];[y1+1]	[b2+1:201.12282, b3+1:302.17102];[y1+1:147.11308]	[b2+1:-0.00055, b3+1:-0.00003];[y1+1:0.00028]	[b2+1:-2.75, b3+1:-0.09];[y1+1:1.91]	[b2+1:10791, b3+1:3093];[y1+1:2430]	3	D	0.265077	0	0
2019_09_16_StcEmix_35trig_ETD_rep1.raw	4731	23.4742	4708	750.324	3	2247.95	Q8WXI7.3	Homo sapiens OX=9606	Mucin-16 segment	[344 to 355]	VDAICTHHPDPK	G,S	VDAIC[Common Fixed:Carbamidomethyl on C]THHPDPK	1	1388.65	3.01293	61	[b2+1, b3+1];[y2+1]	[b2+1:215.10229, b3+1:286.14090];[y2+1:244.16591]	[b2+1:-0.00034, b3+1:0.00115];[y2+1:0.00034]	[b2+1:-1.58, b3+1:4.04];[y2+1:1.40]	[b2+1:8176, b3+1:6429];[y2+1:9229]	3	T	0.265077	0	0
2019_09_16_StcEmix_35trig_ETD_rep1.raw	13699	51.584	13674	842.755	3	2525.24	DECOY_P16150	Homo sapiens	Leukosialin	[83 to 105]	TVTVAGEEPVQAPGAWADVVGNR	V,K	TVTVAGEEPVQAPGAWADVVGNR	0	2322.16	3.01277	452	[b1+1, b2+1, b15+1]	[b1+1:102.05507, b2+1:201.12321, b15+1:1407.71106]	[b1+1:0.00011, b2+1:-0.00015, b15+1:-0.00038]	[b1+1:1.13, b2+1:-0.77, b15+1:-0.27]	[b1+1:2783, b2+1:5849, b15+1:2652]	3	D	0.265077	0	0
2019_09_16_StcEmix_35trig_ETD_rep1.raw	12235	47.1873	12214	1169.95	4	4675.76	P07359	Homo sapiens OX=9606	Platelet glycoprotein Ib alpha chain	[263 to 280]	GCPTLGDEGDTDLYDYYP	K,E	GC[Common Fixed:Carbamidomethyl on C]PTLGDEGDTDLYDYYP	1	2049.81	3.01234	96	[b2+1, b4+1, b5+1]	[b2+1:218.05923, b4+1:416.16077, b5+1:529.24323]	[b2+1:-0.00015, b4+1:0.00094, b5+1:-0.00067]	[b2+1:-0.71, b4+1:2.25, b5+1:-1.27]	[b2+1:27719, b4+1:2882, b5+1:5523]	3	T	0.265077	0	0
2019_09_16_StcEmix_35trig_ETD_rep1.raw	13025	49.6176	13000	855.13	4	3416.49	Q8WXI7.3	Homo sapiens OX=9606	Mucin-16 segment	[971 to 994]	TNLPYSQDKAQPGTTNYQHHHHHH	I,-	TN[Common Artifact:Deamidation on N]LPYSQDKAQPGTTNYQHHHHHH	1	2848.28	3.01164	216	[b6+1];[y1+1, y13+2]	[b6+1:677.31854];[y1+1:156.07635, y13+2:801.84286]	[b6+1:0.00446];[y1+1:-0.00040, y13+2:-0.02730]	[b6+1:6.59];[y1+1:-2.57, y13+2:-17.04]	[b6+1:3389];[y1+1:2844, y13+2:2930]	3	T	0.265077	0	0
2019_09_16_StcEmix_35trig_ETD_rep1.raw	9973	40.29	9967	964.477	3	2890.41	Q8WXI7.3	Homo sapiens OX=9606	Mucin-16 segment	[164 to 180]	SVGPLYSGCRLTLLRPK	T,K	SVGPLYSGC[Common Fixed:Carbamidomethyl on C]RLTLLRPK	1	1916.07	3.01139	54	[b3+1, b9+1];[y2+1]	[b3+1:244.13019, b9+1:921.41119];[y2+1:244.16551]	[b3+1:0.00101, b9+1:-0.00229];[y2+1:-0.00006]	[b3+1:4.14, b9+1:-2.48];[y2+1:-0.23]	[b3+1:2502, b9+1:3135];[y2+1:8531]	3	T	0.265077	0	0
2019_09_16_StcEmix_35trig_ETD_rep1.raw	12614	48.3201	12596	576.245	3	1725.71	P07359	Homo sapiens OX=9606	Platelet glycoprotein Ib alpha chain	[238 to 253]	AMTSNVASVQCDNSDK	K,F	AMTSNVASVQC[Common Fixed:Carbamidomethyl on C]DNSDK	1	1725.73	3.01123	55	[b2+1, b4+1];[y1+1]	[b2+1:203.08476, b4+1:391.16110];[y1+1:147.11282]	[b2+1:-0.00011, b4+1:-0.00348];[y1+1:0.00002]	[b2+1:-0.56, b4+1:-8.92];[y1+1:0.13]	[b2+1:2854, b4+1:8264];[y1+1:3302]	3	T	0.265077	0	0
2019_09_16_StcEmix_35trig_ETD_rep1.raw	10068	40.5848	10041	739.483	1	738.476	Q14242	Homo sapiens	P-selectin glycoprotein ligand 1	[14 to 20]	LGPLLAR	A,D	LGPLLAR	0	738.475	3.0108	139	[b2+1, b3+1];[y1+1]	[b2+1:171.11273, b3+1:268.16479];[y1+1:175.11894]	[b2+1:-0.00007, b3+1:-0.00077];[y1+1:-0.00001]	[b2+1:-0.42, b3+1:-2.89];[y1+1:-0.06]	[b2+1:3961, b3+1:5853];[y1+1:5634]	3	T	0.265077	0	0
2019_09_16_StcEmix_35trig_ETD_rep1.raw	7569	32.7366	7550	559.32	1	558.313	DECOY_Q8WXI7.3	Homo sapiens OX=9606	Mucin-16 segment	[961 to 965]	VADVR	C,T	VADVR	0	558.313	3.01055	27	[b1+1];[y1+1, y2+1]	[b1+1:100.07592];[y1+1:175.11902, y2+1:274.18768]	[b1+1:0.00023];[y1+1:0.00007, y2+1:0.00032]	[b1+1:2.32];[y1+1:0.38, y2+1:1.16]	[b1+1:3030];[y1+1:5001, y2+1:21114]	3	D	0.266017	0	0
2019_09_16_StcEmix_35trig_ETD_rep1.raw	11170	43.9222	11143	592.88	2	1183.75	Q8WXI7.3	Homo sapiens OX=9606	Mucin-16 segment	[463 to 472]	LQGLLRPLFK	V,N	LQGLLRPLFK	0	1183.74	3.0104	95	[b2+1];[y1+1, y8+1]	[b2+1:242.14964];[y1+1:147.11249, y8+1:943.61249]	[b2+1:-0.00028];[y1+1:-0.00032, y8+1:0.00374]	[b2+1:-1.14];[y1+1:-2.17, y8+1:3.97]	[b2+1:6734];[y1+1:4539, y8+1:12533]	3	T	0.266017	0	0
2019_09_16_StcEmix_35trig_ETD_rep1.raw	11426	44.7328	11408	884.415	4	3533.63	DECOY_P07359	Homo sapiens OX=9606	Platelet glycoprotein Ib alpha chain	[566 to 581]	QLKTLECRDLNLQTLR	V,T	QLKTLEC[Common Fixed:Carbamidomethyl on C]RDLN[Common Artifact:Deamidation on N]LQTLR	2	2001.07	3.01027	113	[b1+1, b2+1];[y5+1]	[b1+1:129.06583, b2+1:242.15030];[y5+1:630.38245]	[b1+1:-0.00003, b2+1:0.00038];[y5+1:-0.01089]	[b1+1:-0.22, b2+1:1.58];[y5+1:-17.30]	[b1+1:2166, b2+1:2784];[y5+1:6274]	3	D	0.266017	0	0
2019_09_16_StcEmix_35trig_ETD_rep1.raw	11505	44.9774	11490	708.852	4	2831.38	Q8WXI7.3	Homo sapiens OX=9606	Mucin-16 segment	[433 to 455]	LFTLNFTITNLRYEENMWPGSRK	I,F	LFTLN[Common Artifact:Deamidation on N]FTITN[Common Artifact:Deamidation on N]LRYEENMWPGSRK	2	2831.4	3.00778	199	[b2+1];[y1+1, y5+1]	[b2+1:261.15897];[y1+1:147.11259, y5+1:544.31390]	[b2+1:-0.00079];[y1+1:-0.00021, y5+1:-0.00627]	[b2+1:-3.03];[y1+1:-1.43, y5+1:-11.54]	[b2+1:4677];[y1+1:4810, y5+1:3342]	3	T	0.266017	0	0
2019_09_16_StcEmix_35trig_ETD_rep1.raw	14721	54.8941	14703	555.825	2	1109.64	Q8WXI7.3	Homo sapiens OX=9606	Mucin-16 segment	[599 to 607]	HLLSPLFQR	K,S	HLLSPLFQR	0	1109.63	3.00739	314	[b2+1, b8+1];[y1+1]	[b2+1:251.15015, b8+1:936.52496];[y1+1:175.11850]	[b2+1:-0.00011, b8+1:-0.00520];[y1+1:-0.00045]	[b2+1:-0.42, b8+1:-5.56];[y1+1:-2.60]	[b2+1:3696, b8+1:4840];[y1+1:5502]	3	T	0.266017	0	0
2019_09_16_StcEmix_35trig_ETD_rep1.raw	10847	42.9183	10822	926.422	2	1850.83	Q8WXI7.3	Homo sapiens OX=9606	Mucin-16 segment	[417 to 429]	TPASIFGPSAASH	K,L	TPASIFGPSAASH	0	1241.6	3.00684	174	[b1+1, b2+1, b10+1]	[b1+1:102.05505, b2+1:199.10757, b10+1:929.48016]	[b1+1:0.00010, b2+1:-0.00014, b10+1:0.00745]	[b1+1:0.98, b2+1:-0.73, b10+1:8.03]	[b1+1:2424, b2+1:3276, b10+1:10466]	3	T	0.266017	0	0
2019_09_16_StcEmix_35trig_ETD_rep1.raw	11464	44.8441	11442	564.848	2	1127.68	P16150	Homo sapiens	Leukosialin	[264 to 273]	RRTGALVLSR	K,G	RRTGALVLSR	0	1127.69	3.00661	205	[b1+1];[y1+1, y3+1]	[b1+1:157.10829];[y1+1:175.11948, y3+1:375.23804]	[b1+1:-0.00010];[y1+1:0.00052, y3+1:0.00299]	[b1+1:-0.61];[y1+1:3.01, y3+1:8.00]	[b1+1:5454];[y1+1:11472, y3+1:3152]	3	T	0.266017	0	0
2019_09_16_StcEmix_35trig_ETD_rep1.raw	8941	37.0462	8915	1228.11	2	2454.2	DECOY_Q8WXI7.3	Homo sapiens OX=9606	Mucin-16 segment	[393 to 407]	PSLLHKMVNDTINFK	L,L	PSLLHKMVN[Common Artifact:Deamidation on N]DTINFK	1	1756.92	3.00648	114	[b10+1];[y1+1, y9+1]	[b10+1:1136.55591];[y1+1:147.11226, y9+1:1082.52600]	[b10+1:-0.02095];[y1+1:-0.00055, y9+1:0.00733]	[b10+1:-18.45];[y1+1:-3.73, y9+1:6.78]	[b10+1:4018];[y1+1:2222, y9+1:3516]	3	D	0.267038	0	0
2019_09_16_StcEmix_35trig_ETD_rep1.raw	10304	41.3004	10268	529.329	2	1056.64	Q8WXI7.3	Homo sapiens OX=9606	Mucin-16 segment	[153 to 161]	QGLLRPVFK	L,N	QGLLRPVFK	0	1056.64	3.00637	291	[b2+1];[y1+1, y2+1]	[b2+1:186.08687];[y1+1:147.11275, y2+1:294.18146]	[b2+1:-0.00045];[y1+1:-0.00006, y2+1:0.00024]	[b2+1:-2.43];[y1+1:-0.39, y2+1:0.82]	[b2+1:2391];[y1+1:6293, y2+1:2777]	3	T	0.267038	0	0
2019_09_16_StcEmix_35trig_ETD_rep1.raw	17137	62.2737	17098	760.748	3	2279.22	DECOY_P07359	Homo sapiens OX=9606	Platelet glycoprotein Ib alpha chain	[587 to 606]	TALSFTYLLNESLHLITTDK	L,P	TALSFTYLLNESLHLITTDK	0	2279.2	3.00524	67	[b1+1];[y4+1, y5+1]	[b1+1:102.05528];[y4+1:464.24139, y5+1:577.32812]	[b1+1:0.00033];[y4+1:0.00629, y5+1:0.00896]	[b1+1:3.24];[y4+1:13.58, y5+1:15.54]	[b1+1:3253];[y4+1:13975, y5+1:21060]	3	D	0.267684	0	0
2019_09_16_StcEmix_35trig_ETD_rep1.raw	6542	29.4395	6516	597.822	2	1193.63	Q8WXI7.3	Homo sapiens OX=9606	Mucin-16 segment	[279 to 288]	TLNFTITNLR	F,Y	TLN[Common Artifact:Deamidation on N]FTITN[Common Artifact:Deamidation on N]LR	2	1193.63	3.00512	116	[b1+1, b2+1];[y1+1]	[b1+1:102.05495, b2+1:215.13831];[y1+1:175.11926]	[b1+1:-0.00000, b2+1:-0.00071];[y1+1:0.00031]	[b1+1:-0.00, b2+1:-3.33];[y1+1:1.78]	[b1+1:11301, b2+1:7568];[y1+1:8464]	3	T	0.267684	0	0
2019_09_16_StcEmix_35trig_ETD_rep1.raw	13968	52.4566	13953	957.453	1	956.446	Q8WXI7.3	Homo sapiens OX=9606	Mucin-16 segment	[6 to 14]	NTSVSSLYS	K,G	NTSVSSLYS	0	956.445	3.00424	126	[b1+1, b8+1];[y7+1]	[b1+1:115.05040, b8+1:852.40143];[y7+1:742.35150]	[b1+1:0.00020, b8+1:-0.00835];[y7+1:-0.01026]	[b1+1:1.72, b8+1:-9.80];[y7+1:-13.84]	[b1+1:2579, b8+1:3069];[y7+1:4112]	3	T	0.267684	0	0
2019_09_16_StcEmix_35trig_ETD_rep1.raw	12513	48.0123	12484	607.299	2	1212.58	DECOY_P16150	Homo sapiens	Leukosialin	[94 to 105]	APGAWADVVGNR	Q,K	APGAWADVVGN[Common Artifact:Deamidation on N]R	1	1212.59	3.0039	184	[b2+1, b7+1];[y3+1]	[b2+1:169.09724, b7+1:669.30144];[y3+1:347.17191]	[b2+1:0.00009, b7+1:0.00234];[y3+1:0.00455]	[b2+1:0.54, b7+1:3.50];[y3+1:13.13]	[b2+1:3504, b7+1:15137];[y3+1:3618]	3	D	0.268698	0	0
2019_09_16_StcEmix_35trig_ETD_rep1.raw	13394	50.676	13374	828.115	4	3308.43	P16150	Homo sapiens	Leukosialin	[213 to 234]	MSPTTSTNASTVPFRNPDENSR	M,G	MSPTTSTNASTVPFRNPDENSR	0	2408.1	2.01559	71	[b3+1];[y1+1]	[b3+1:316.12897];[y1+1:175.12003]	[b3+1:-0.00359];[y1+1:0.00107]	[b3+1:-11.38];[y1+1:6.17]	[b3+1:2565];[y1+1:2574]	2	T	0.268698	0	0

### Sheet: ETD_2
File Name	Scan Number	Retention Time	Precursor Scan Number	Precursor MZ	Precursor Charge	Precursor Mass	Protein Accession	Organism	Protein Name	Start and End Residues In Protein	Base Sequence	FlankingResidues	Full Sequence	Number of Mods	Peptide Monoisotopic Mass	Score	Rank	Matched Ion Series	Matched Ion Mass-To-Charge Ratios	Matched Ion Mass Diff (Da)	Matched Ion Mass Diff (Ppm)	Matched Ion Intensities	Matched Ion Counts	Decoy/Contaminant/Target	QValue	PEP	PEP_QValue
2019_09_16_StcEmix_35trig_ETD_rep2.raw	19220	67.7184	19200	960.678	5	4798.35	Q8WXI7.3	Homo sapiens OX=9606	Mucin-16 segment	[200 to 240]	SPGLDREQLYWELSQLTHSITELGPYTLDRDSLYVNGFTQR	K,S	SPGLDREQLYWELSQLTHSITELGPYTLDRDSLYVN[Common Artifact:Deamidation on N]GFTQR	1	4798.35	46.2235	0	[b2+1, b3+1, b4+1, b5+1, b6+1, b7+1, b8+1, b9+1, b10+1, b11+1, b12+1, b13+2, b14+1, b16+1, b18+2, b19+2, b20+2, b21+2, b23+2];[y1+1, y2+1, y3+1, y4+1, y5+1, y6+1, y7+1, y8+1, y9+1, y10+1, y11+1, y12+2, y13+2, y14+2, y16+2, y17+2, y18+2, y19+2, y20+2, y21+2, y23+2, y24+3, y25+3, y28+3, y29+3, y30+3, y31+3]	[b2+1:185.09204, b3+1:242.11282, b4+1:355.19748, b5+1:470.22119, b6+1:626.32593, b7+1:755.36768, b8+1:883.42642, b9+1:996.51063, b10+1:1159.57321, b11+1:1345.64864, b12+1:1474.69508, b13+2:794.39543, b14+1:1674.81360, b16+1:1915.96545, b18+2:1077.53568, b19+2:1121.04897, b20+2:1177.59377, b21+2:1228.10987, b23+2:1349.17920];[y1+1:175.11900, y2+1:303.17780, y3+1:404.22461, y4+1:551.29413, y5+1:608.31520, y6+1:723.34259, y7+1:822.41020, y8+1:985.47772, y9+1:1098.55179, y10+1:1185.58871, y11+1:1300.62863, y12+2:728.86211, y13+2:786.37537, y14+2:842.91886, y16+2:974.97753, y17+2:1023.49991, y18+2:1052.01188, y19+2:1108.55348, y20+2:1173.07521, y21+2:1223.59705, y23+2:1323.65714, y24+3:928.46013, y25+3:962.13905, y28+3:1071.53445, y29+3:1109.22757, y30+3:1152.24166, y31+3:1214.26703]	[b2+1:-0.00003, b3+1:-0.00071, b4+1:-0.00012, b5+1:-0.00335, b6+1:0.00028, b7+1:-0.00057, b8+1:-0.00041, b9+1:-0.00025, b10+1:-0.00100, b11+1:-0.00488, b12+1:-0.00104, b13+2:0.00339, b14+1:0.00139, b16+1:0.01060, b18+2:0.00263, b19+2:-0.00282, b20+2:0.00273, b21+2:-0.01275, b23+2:-0.00075];[y1+1:0.00005, y2+1:0.00027, y3+1:-0.00060, y4+1:0.00051, y5+1:0.00012, y6+1:0.00056, y7+1:-0.00025, y8+1:0.00395, y9+1:-0.00604, y10+1:-0.00115, y11+1:0.01182, y12+2:-0.00098, y13+2:-0.00140, y14+2:0.00152, y16+2:0.00785, y17+2:-0.00014, y18+2:0.00232, y19+2:0.00147, y20+2:0.00234, y21+2:-0.00168, y23+2:0.00242, y24+3:0.00234, y25+3:-0.00858, y28+3:0.00295, y29+3:-0.00176, y30+3:-0.00208, y31+3:-0.00528]	[b2+1:-0.15, b3+1:-2.94, b4+1:-0.33, b5+1:-7.14, b6+1:0.44, b7+1:-0.75, b8+1:-0.46, b9+1:-0.25, b10+1:-0.87, b11+1:-3.63, b12+1:-0.71, b13+2:2.14, b14+1:0.83, b16+1:5.54, b18+2:1.22, b19+2:-1.26, b20+2:1.16, b21+2:-5.20, b23+2:-0.28];[y1+1:0.29, y2+1:0.88, y3+1:-1.48, y4+1:0.92, y5+1:0.20, y6+1:0.77, y7+1:-0.30, y8+1:4.01, y9+1:-5.51, y10+1:-0.97, y11+1:9.10, y12+2:-0.67, y13+2:-0.89, y14+2:0.90, y16+2:4.03, y17+2:-0.07, y18+2:1.10, y19+2:0.66, y20+2:1.00, y21+2:-0.69, y23+2:0.91, y24+3:0.84, y25+3:-2.98, y28+3:0.92, y29+3:-0.53, y30+3:-0.60, y31+3:-1.45]	[b2+1:190510, b3+1:142632, b4+1:50894, b5+1:22001, b6+1:65798, b7+1:88812, b8+1:448852, b9+1:714154, b10+1:816530, b11+1:197636, b12+1:150766, b13+2:67316, b14+1:34238, b16+1:30890, b18+2:101975, b19+2:242402, b20+2:73411, b21+2:129642, b23+2:57918];[y1+1:316357, y2+1:89336, y3+1:156048, y4+1:77269, y5+1:2447896, y6+1:1410040, y7+1:472491, y8+1:210262, y9+1:96864, y10+1:257804, y11+1:80294, y12+2:425521, y13+2:115066, y14+2:161596, y16+2:243521, y17+2:738424, y18+2:926843, y19+2:404637, y20+2:144758, y21+2:527137, y23+2:528391, y24+3:49845, y25+3:45336, y28+3:81392, y29+3:310179, y30+3:71701, y31+3:67061]	46	T	0	0	0
2019_09_16_StcEmix_35trig_ETD_rep2.raw	19564	68.8092	19542	960.678	5	4798.35	Q8WXI7.3	Homo sapiens OX=9606	Mucin-16 segment	[200 to 240]	SPGLDREQLYWELSQLTHSITELGPYTLDRDSLYVNGFTQR	K,S	SPGLDREQLYWELSQLTHSITELGPYTLDRDSLYVN[Common Artifact:Deamidation on N]GFTQR	1	4798.35	40.2232	0	[b2+1, b3+1, b4+1, b6+1, b7+1, b8+1, b9+2, b10+2, b11+1, b12+1, b13+1, b19+2, b20+2, b21+2, b22+2];[y1+1, y2+1, y3+1, y4+1, y5+1, y6+1, y7+1, y8+1, y9+1, y10+1, y11+1, y12+2, y13+2, y14+2, y15+2, y16+2, y17+2, y18+2, y19+2, y20+2, y21+2, y22+2, y23+2, y24+3, y28+3]	[b2+1:185.09230, b3+1:242.11333, b4+1:355.19757, b6+1:626.32703, b7+1:755.37033, b8+1:883.42656, b9+2:498.75917, b10+2:580.29148, b11+1:1345.65000, b12+1:1474.69798, b13+1:1587.78418, b19+2:1121.05074, b20+2:1177.59133, b21+2:1228.11186, b22+2:1292.64017];[y1+1:175.11905, y2+1:303.17712, y3+1:404.22516, y4+1:551.29425, y5+1:608.31466, y6+1:723.34250, y7+1:822.41058, y8+1:985.47705, y9+1:1098.54907, y10+1:1185.59497, y11+1:1300.62424, y12+2:728.86194, y13+2:786.37813, y14+2:842.91813, y15+2:893.44210, y16+2:974.97607, y17+2:1023.50016, y18+2:1052.01097, y19+2:1108.55190, y20+2:1173.07438, y21+2:1223.59704, y22+2:1280.13834, y23+2:1323.65433, y24+3:928.46094, y28+3:1071.53491]	[b2+1:0.00023, b3+1:-0.00021, b4+1:-0.00003, b6+1:0.00138, b7+1:0.00209, b8+1:-0.00026, b9+2:0.00019, b10+2:0.00147, b11+1:-0.00352, b12+1:0.00186, b13+1:0.00400, b19+2:0.00072, b20+2:-0.00216, b21+2:-0.00877, b22+2:0.00525];[y1+1:0.00010, y2+1:-0.00041, y3+1:-0.00005, y4+1:0.00063, y5+1:-0.00043, y6+1:0.00047, y7+1:0.00014, y8+1:0.00328, y9+1:-0.00876, y10+1:0.00511, y11+1:0.00743, y12+2:-0.00132, y13+2:0.00413, y14+2:0.00005, y15+2:0.00032, y16+2:0.00494, y17+2:0.00034, y18+2:0.00051, y19+2:-0.00171, y20+2:0.00066, y21+2:-0.00170, y22+2:-0.00316, y23+2:-0.00320, y24+3:0.00477, y28+3:0.00434]	[b2+1:1.26, b3+1:-0.85, b4+1:-0.07, b6+1:2.20, b7+1:2.77, b8+1:-0.29, b9+2:0.19, b10+2:1.27, b11+1:-2.62, b12+1:1.26, b13+1:2.52, b19+2:0.32, b20+2:-0.92, b21+2:-3.57, b22+2:2.03];[y1+1:0.56, y2+1:-1.34, y3+1:-0.12, y4+1:1.14, y5+1:-0.71, y6+1:0.65, y7+1:0.17, y8+1:3.33, y9+1:-7.98, y10+1:4.31, y11+1:5.72, y12+2:-0.90, y13+2:2.63, y14+2:0.03, y15+2:0.18, y16+2:2.54, y17+2:0.17, y18+2:0.24, y19+2:-0.77, y20+2:0.28, y21+2:-0.70, y22+2:-1.24, y23+2:-1.21, y24+3:1.71, y28+3:1.35]	[b2+1:74258, b3+1:41379, b4+1:14222, b6+1:31019, b7+1:37365, b8+1:177689, b9+2:117270, b10+2:47510, b11+1:74739, b12+1:56233, b13+1:31196, b19+2:78982, b20+2:33396, b21+2:49443, b22+2:98136];[y1+1:108013, y2+1:27462, y3+1:58807, y4+1:15885, y5+1:901823, y6+1:313437, y7+1:145230, y8+1:103782, y9+1:53089, y10+1:122525, y11+1:42373, y12+2:192131, y13+2:36617, y14+2:62316, y15+2:147851, y16+2:147186, y17+2:289821, y18+2:395833, y19+2:154583, y20+2:85609, y21+2:257596, y22+2:102546, y23+2:230570, y24+3:40069, y28+3:49932]	40	T	0	0	0
2019_09_16_StcEmix_35trig_ETD_rep2.raw	21016	73.4401	20998	902.045	5	4505.19	Q8WXI7.3	Homo sapiens OX=9606	Mucin-16 segment	[359 to 396]	LDREQLYWELSQLTHNITELGPYALDNDSLFVNGFTHR	R,S	LDREQLYWELSQLTHN[Common Artifact:Deamidation on N]ITELGPYALDNDSLFVNGFTHR	1	4505.19	36.2484	0	[b2+1, b3+1, b4+1, b5+1, b6+1, b7+1, b8+1, b9+1, b10+1, b11+1, b12+1, b13+1, b14+1, b16+2, b17+2, b18+2, b19+2, b20+2, b21+2];[y1+1, y2+1, y3+1, y4+1, y5+1, y6+1, y7+1, y8+1, y9+1, y10+1, y11+1, y12+2, y13+1, y14+1, y15+2, y16+2, y17+2]	[b2+1:229.11816, b3+1:385.21976, b4+1:514.26392, b5+1:642.32198, b6+1:755.40509, b7+1:918.46941, b8+1:1104.54633, b9+1:1233.59185, b10+1:1346.67342, b11+1:1433.69727, b12+1:1561.76461, b13+1:1674.84814, b14+1:1775.89868, b16+2:1014.49542, b17+2:1071.03670, b18+2:1121.56131, b19+2:1186.08240, b20+2:1242.62537, b21+2:1271.13588];[y1+1:175.11930, y2+1:312.17731, y3+1:413.22574, y4+1:560.28705, y5+1:617.31543, y6+1:731.35883, y7+1:830.42595, y8+1:977.49380, y9+1:1090.57614, y10+1:1177.59839, y11+1:1292.63953, y12+2:703.84459, y13+1:1521.70167, y14+1:1634.78906, y15+2:853.41910, y16+2:934.95552, y17+2:983.47713]	[b2+1:-0.00012, b3+1:0.00036, b4+1:0.00193, b5+1:0.00141, b6+1:0.00046, b7+1:0.00146, b8+1:-0.00094, b9+1:0.00199, b10+1:-0.00051, b11+1:-0.00869, b12+1:0.00007, b13+1:-0.00045, b14+1:0.00241, b16+2:0.00144, b17+2:-0.00007, b18+2:0.00147, b19+2:0.00105, b20+2:0.00293, b21+2:0.00249];[y1+1:0.00035, y2+1:-0.00056, y3+1:0.00020, y4+1:-0.00691, y5+1:0.00001, y6+1:0.00048, y7+1:-0.00081, y8+1:-0.00138, y9+1:-0.00310, y10+1:-0.01288, y11+1:0.00132, y12+2:0.00077, y13+1:-0.00641, y14+1:-0.00308, y15+2:0.00167, y16+2:0.01118, y17+2:0.00164]	[b2+1:-0.52, b3+1:0.94, b4+1:3.76, b5+1:2.20, b6+1:0.62, b7+1:1.59, b8+1:-0.85, b9+1:1.61, b10+1:-0.38, b11+1:-6.07, b12+1:0.05, b13+1:-0.27, b14+1:1.36, b16+2:0.71, b17+2:-0.03, b18+2:0.65, b19+2:0.44, b20+2:1.18, b21+2:0.98];[y1+1:2.01, y2+1:-1.79, y3+1:0.48, y4+1:-12.35, y5+1:0.02, y6+1:0.65, y7+1:-0.97, y8+1:-1.41, y9+1:-2.84, y10+1:-10.95, y11+1:1.02, y12+2:0.55, y13+1:-4.21, y14+1:-1.89, y15+2:0.98, y16+2:5.99, y17+2:0.83]	[b2+1:10113, b3+1:13156, b4+1:19007, b5+1:39934, b6+1:82867, b7+1:117050, b8+1:64540, b9+1:87761, b10+1:25817, b11+1:15188, b12+1:21174, b13+1:19924, b14+1:14185, b16+2:182805, b17+2:54439, b18+2:45240, b19+2:92895, b20+2:17884, b21+2:39969];[y1+1:67417, y2+1:37301, y3+1:50313, y4+1:18015, y5+1:135004, y6+1:205734, y7+1:152898, y8+1:180903, y9+1:51651, y10+1:104166, y11+1:34119, y12+2:10639, y13+1:41908, y14+1:18718, y15+2:24251, y16+2:13199, y17+2:25390]	36	T	0	0	0
2019_09_16_StcEmix_35trig_ETD_rep2.raw	19339	68.0764	19311	1200.35	4	4797.36	Q8WXI7.3	Homo sapiens OX=9606	Mucin-16 segment	[200 to 240]	SPGLDREQLYWELSQLTHSITELGPYTLDRDSLYVNGFTQR	K,S	SPGLDREQLYWELSQLTHSITELGPYTLDRDSLYVNGFTQR	0	4797.37	35.1859	0	[b3+1, b4+1, b5+1, b6+1, b7+1, b8+1, b9+1, b10+1, b11+2, b12+2, b13+1, b15+1, b18+2, b19+2, b22+2];[y1+1, y3+1, y5+1, y6+1, y7+1, y8+1, y10+1, y11+1, y12+1, y13+2, y15+2, y17+2, y18+2, y21+2, y22+2, y23+2, y24+2, y25+2, y26+2, y28+3]	[b3+1:242.11302, b4+1:355.19650, b5+1:470.22437, b6+1:626.33044, b7+1:755.37079, b8+1:883.42633, b9+1:996.50970, b10+1:1159.57403, b11+2:673.33117, b12+2:737.85187, b13+1:1587.77995, b15+1:1802.87537, b18+2:1077.53564, b19+2:1121.05099, b22+2:1292.64245];[y1+1:175.11897, y3+1:404.22482, y5+1:608.31486, y6+1:722.35931, y7+1:821.42859, y8+1:984.48761, y10+1:1184.60840, y11+1:1299.63013, y12+1:1455.72119, y13+2:785.88195, y15+2:892.93837, y17+2:1023.00914, y18+2:1051.51459, y21+2:1223.10255, y22+2:1279.64361, y23+2:1323.16159, y24+2:1391.68865, y25+2:1442.21582, y26+2:1498.75967, y28+3:1071.20474]	[b3+1:-0.00051, b4+1:-0.00109, b5+1:-0.00017, b6+1:0.00479, b7+1:0.00255, b8+1:-0.00049, b9+1:-0.00119, b10+1:-0.00018, b11+2:0.00154, b12+2:0.00034, b13+1:-0.00023, b15+1:0.00458, b18+2:0.00257, b19+2:0.00123, b22+2:0.00981];[y1+1:0.00002, y3+1:-0.00039, y5+1:-0.00023, y6+1:0.00130, y7+1:0.00216, y8+1:-0.00215, y10+1:0.00255, y11+1:-0.00266, y12+1:-0.01271, y13+2:-0.00423, y15+2:-0.02311, y17+2:0.00233, y18+2:-0.00825, y21+2:-0.00666, y22+2:-0.00860, y23+2:-0.00466, y24+2:-0.00946, y25+2:-0.00280, y26+2:0.00083, y28+3:-0.00217]	[b3+1:-2.12, b4+1:-3.09, b5+1:-0.37, b6+1:7.67, b7+1:3.37, b8+1:-0.56, b9+1:-1.19, b10+1:-0.15, b11+2:1.15, b12+2:0.23, b13+1:-0.14, b15+1:2.54, b18+2:1.19, b19+2:0.55, b22+2:3.80];[y1+1:0.12, y3+1:-0.96, y5+1:-0.37, y6+1:1.80, y7+1:2.63, y8+1:-2.18, y10+1:2.15, y11+1:-2.05, y12+1:-8.74, y13+2:-2.69, y15+2:-12.96, y17+2:1.14, y18+2:-3.93, y21+2:-2.73, y22+2:-3.36, y23+2:-1.76, y24+2:-3.40, y25+2:-0.97, y26+2:0.28, y28+3:-0.67]	[b3+1:5987, b4+1:3800, b5+1:3444, b6+1:2539, b7+1:3641, b8+1:11214, b9+1:23311, b10+1:47876, b11+2:16634, b12+2:35719, b13+1:8781, b15+1:4892, b18+2:9449, b19+2:13520, b22+2:8852];[y1+1:14236, y3+1:3429, y5+1:76400, y6+1:7404, y7+1:5282, y8+1:5406, y10+1:17821, y11+1:5609, y12+1:4120, y13+2:2649, y15+2:6474, y17+2:12169, y18+2:37135, y21+2:63154, y22+2:47677, y23+2:79708, y24+2:44271, y25+2:41865, y26+2:15285, y28+3:4153]	35	T	0	0	0
2019_09_16_StcEmix_35trig_ETD_rep2.raw	19313	67.9961	19294	960.479	5	4797.36	Q8WXI7.3	Homo sapiens OX=9606	Mucin-16 segment	[200 to 240]	SPGLDREQLYWELSQLTHSITELGPYTLDRDSLYVNGFTQR	K,S	SPGLDREQLYWELSQLTHSITELGPYTLDRDSLYVNGFTQR	0	4797.37	35.1565	1	[b2+1, b3+1, b4+1, b6+1, b7+1, b8+1, b9+1, b10+1, b11+2, b12+2, b13+1, b18+2, b19+2, b20+2, b21+2, b24+2];[y1+1, y2+1, y3+1, y4+1, y5+1, y6+1, y7+1, y8+1, y9+1, y10+1, y11+1, y17+2, y18+2, y22+2, y23+2, y24+3, y25+2, y28+3, y39+4]	[b2+1:185.09222, b3+1:242.11368, b4+1:355.19745, b6+1:626.32666, b7+1:755.37030, b8+1:883.42545, b9+1:996.51129, b10+1:1159.57420, b11+2:673.33214, b12+2:737.85313, b13+1:1587.77673, b18+2:1077.53604, b19+2:1121.05322, b20+2:1177.59157, b21+2:1228.11818, b24+2:1377.68813];[y1+1:175.11888, y2+1:303.17761, y3+1:404.22528, y4+1:551.29462, y5+1:608.31565, y6+1:722.35809, y7+1:821.42487, y8+1:984.48779, y9+1:1097.56763, y10+1:1184.60474, y11+1:1299.63379, y17+2:1023.00433, y18+2:1051.51572, y22+2:1279.64661, y23+2:1323.16169, y24+3:928.12877, y25+2:1442.21549, y28+3:1071.20816, y39+4:1154.32874]	[b2+1:0.00016, b3+1:0.00015, b4+1:-0.00015, b6+1:0.00101, b7+1:0.00206, b8+1:-0.00137, b9+1:0.00041, b10+1:-0.00001, b11+2:0.00348, b12+2:0.00287, b13+1:-0.00345, b18+2:0.00336, b19+2:0.00570, b20+2:-0.00167, b21+2:0.00387, b24+2:-0.00436];[y1+1:-0.00007, y2+1:0.00008, y3+1:0.00007, y4+1:0.00099, y5+1:0.00057, y6+1:0.00008, y7+1:-0.00156, y8+1:-0.00196, y9+1:-0.00619, y10+1:-0.00111, y11+1:0.00100, y17+2:-0.00730, y18+2:-0.00599, y22+2:-0.00261, y23+2:-0.00448, y24+3:-0.00771, y25+2:-0.00347, y28+3:0.00809, y39+4:0.00320]	[b2+1:0.84, b3+1:0.60, b4+1:-0.42, b6+1:1.61, b7+1:2.73, b8+1:-1.55, b9+1:0.41, b10+1:-0.01, b11+2:2.59, b12+2:1.95, b13+1:-2.17, b18+2:1.56, b19+2:2.54, b20+2:-0.71, b21+2:1.58, b24+2:-1.58];[y1+1:-0.41, y2+1:0.27, y3+1:0.18, y4+1:1.81, y5+1:0.93, y6+1:0.11, y7+1:-1.90, y8+1:-2.00, y9+1:-5.65, y10+1:-0.94, y11+1:0.77, y17+2:-3.57, y18+2:-2.85, y22+2:-1.02, y23+2:-1.69, y24+3:-2.77, y25+2:-1.20, y28+3:2.52, y39+4:0.69]	[b2+1:220137, b3+1:230130, b4+1:57469, b6+1:52778, b7+1:95267, b8+1:472618, b9+1:820184, b10+1:1003274, b11+2:120912, b12+2:271898, b13+1:55675, b18+2:113620, b19+2:200418, b20+2:90951, b21+2:146927, b24+2:95403];[y1+1:331614, y2+1:101983, y3+1:213682, y4+1:156350, y5+1:1465704, y6+1:560646, y7+1:243200, y8+1:145947, y9+1:56512, y10+1:183485, y11+1:62524, y17+2:838593, y18+2:1179383, y22+2:249217, y23+2:646440, y24+3:90496, y25+2:315806, y28+3:100541, y39+4:39549]	35	T	0	0	0
2019_09_16_StcEmix_35trig_ETD_rep2.raw	21209	74.0195	21181	902.243	5	4506.18	Q8WXI7.3	Homo sapiens OX=9606	Mucin-16 segment	[359 to 396]	LDREQLYWELSQLTHNITELGPYALDNDSLFVNGFTHR	R,S	LDREQLYWELSQLTHN[Common Artifact:Deamidation on N]ITELGPYALDNDSLFVN[Common Artifact:Deamidation on N]GFTHR	2	4506.18	34.278	0	[b2+1, b3+1, b4+1, b5+1, b6+1, b7+1, b8+1, b9+1, b10+1, b11+1, b12+1, b13+1, b14+1, b15+2, b16+2, b19+2, b20+2, b21+2];[y1+1, y2+1, y3+1, y5+1, y6+1, y7+1, y8+1, y9+1, y10+1, y11+1, y12+1, y13+2, y14+2, y15+2, y16+2, y17+2]	[b2+1:229.11880, b3+1:385.21921, b4+1:514.26404, b5+1:642.32131, b6+1:755.40448, b7+1:918.46764, b8+1:1104.54675, b9+1:1233.58916, b10+1:1346.67051, b11+1:1433.70256, b12+1:1561.76493, b13+1:1674.85373, b14+1:1775.90027, b15+2:956.97972, b16+2:1014.49417, b19+2:1186.07919, b20+2:1242.62134, b21+2:1271.13387];[y1+1:175.11916, y2+1:312.17770, y3+1:413.22536, y5+1:617.31561, y6+1:732.34204, y7+1:831.41180, y8+1:978.47929, y9+1:1091.56259, y10+1:1178.59253, y11+1:1293.62161, y12+1:1407.66819, y13+2:761.84987, y14+2:818.39280, y15+2:853.91064, y16+2:935.44606, y17+2:983.96997]	[b2+1:0.00052, b3+1:-0.00019, b4+1:0.00205, b5+1:0.00074, b6+1:-0.00015, b7+1:-0.00031, b8+1:-0.00052, b9+1:-0.00070, b10+1:-0.00342, b11+1:-0.00339, b12+1:0.00040, b13+1:0.00514, b14+1:0.00399, b15+2:-0.00302, b16+2:-0.00107, b19+2:-0.00536, b20+2:-0.00512, b21+2:-0.00154];[y1+1:0.00021, y2+1:-0.00016, y3+1:-0.00018, y5+1:0.00019, y6+1:-0.00032, y7+1:0.00103, y8+1:0.00010, y9+1:-0.00066, y10+1:-0.00275, y11+1:-0.00062, y12+1:0.00304, y13+2:0.00037, y14+2:0.00216, y15+2:0.00074, y16+2:0.00825, y17+2:0.00329]	[b2+1:2.29, b3+1:-0.49, b4+1:4.00, b5+1:1.15, b6+1:-0.19, b7+1:-0.34, b8+1:-0.47, b9+1:-0.57, b10+1:-2.54, b11+1:-2.37, b12+1:0.26, b13+1:3.07, b14+1:2.25, b15+2:-1.58, b16+2:-0.53, b19+2:-2.26, b20+2:-2.06, b21+2:-0.61];[y1+1:1.22, y2+1:-0.51, y3+1:-0.45, y5+1:0.31, y6+1:-0.44, y7+1:1.24, y8+1:0.10, y9+1:-0.61, y10+1:-2.34, y11+1:-0.48, y12+1:2.16, y13+2:0.24, y14+2:1.32, y15+2:0.43, y16+2:4.41, y17+2:1.68]	[b2+1:4820, b3+1:4792, b4+1:6922, b5+1:18164, b6+1:28694, b7+1:50438, b8+1:30379, b9+1:35084, b10+1:11102, b11+1:8069, b12+1:7912, b13+1:8320, b14+1:7026, b15+2:6117, b16+2:86968, b19+2:39930, b20+2:5070, b21+2:17184];[y1+1:27459, y2+1:15271, y3+1:20131, y5+1:102746, y6+1:97383, y7+1:68209, y8+1:83932, y9+1:24335, y10+1:39435, y11+1:9933, y12+1:18542, y13+2:7770, y14+2:4794, y15+2:6090, y16+2:5417, y17+2:13933]	34	T	0	0	0
2019_09_16_StcEmix_35trig_ETD_rep2.raw	19622	69.0042	19592	1044.27	4	4173.04	Q8WXI7.3	Homo sapiens OX=9606	Mucin-16 segment	[206 to 240]	EQLYWELSQLTHSITELGPYTLDRDSLYVNGFTQR	R,S	EQLYWELSQLTHSITELGPYTLDRDSLYVN[Common Artifact:Deamidation on N]GFTQR	1	4173.03	33.2386	5	[b1+1, b2+1, b3+1, b4+1, b5+1, b31+3];[y1+1, y2+1, y3+1, y4+1, y5+1, y6+1, y7+1, y8+1, y9+1, y10+1, y11+1, y12+2, y15+2, y17+2, y18+2, y19+2, y20+2, y21+2, y22+2, y23+2, y24+2, y25+2, y26+2, y27+2, y29+2, y30+3, y32+3]	[b1+1:130.04942, b2+1:258.10837, b3+1:371.19217, b4+1:534.25903, b5+1:720.34052, b31+3:1208.59470];[y1+1:175.11888, y2+1:303.17706, y3+1:404.22488, y4+1:551.29346, y5+1:608.31506, y6+1:723.34134, y7+1:822.41248, y8+1:985.47204, y9+1:1098.56006, y10+1:1185.59082, y11+1:1300.62109, y12+2:728.86279, y15+2:893.44348, y17+2:1023.50035, y18+2:1052.01029, y19+2:1108.55269, y20+2:1173.07485, y21+2:1223.59684, y22+2:1280.14056, y23+2:1323.65522, y24+2:1392.18453, y25+2:1442.70810, y26+2:1499.25272, y27+2:1563.27584, y29+2:1663.33503, y30+3:1152.24280, y32+3:1268.62030]	[b1+1:-0.00045, b2+1:-0.00008, b3+1:-0.00034, b4+1:0.00319, b5+1:0.00536, b31+3:0.01551];[y1+1:-0.00007, y2+1:-0.00047, y3+1:-0.00032, y4+1:-0.00017, y5+1:-0.00002, y6+1:-0.00069, y7+1:0.00203, y8+1:-0.00173, y9+1:0.00222, y10+1:0.00096, y11+1:0.00429, y12+2:0.00038, y15+2:0.00308, y17+2:0.00074, y18+2:-0.00085, y19+2:-0.00013, y20+2:0.00160, y21+2:-0.00210, y22+2:0.00128, y23+2:-0.00143, y24+2:-0.00172, y25+2:-0.00225, y26+2:0.00292, y27+2:-0.00942, y29+2:-0.00712, y30+3:0.00134, y32+3:-0.00881]	[b1+1:-3.46, b2+1:-0.31, b3+1:-0.92, b4+1:5.99, b5+1:7.46, b31+3:4.28];[y1+1:-0.41, y2+1:-1.54, y3+1:-0.80, y4+1:-0.30, y5+1:-0.04, y6+1:-0.96, y7+1:2.47, y8+1:-1.76, y9+1:2.03, y10+1:0.81, y11+1:3.30, y12+2:0.26, y15+2:1.73, y17+2:0.36, y18+2:-0.41, y19+2:-0.06, y20+2:0.68, y21+2:-0.86, y22+2:0.50, y23+2:-0.54, y24+2:-0.62, y25+2:-0.78, y26+2:0.98, y27+2:-3.01, y29+2:-2.14, y30+3:0.39, y32+3:-2.32]	[b1+1:2986, b2+1:150714, b3+1:61292, b4+1:10206, b5+1:6306, b31+3:16643];[y1+1:31739, y2+1:8629, y3+1:6629, y4+1:4970, y5+1:289140, y6+1:55641, y7+1:20765, y8+1:20253, y9+1:6344, y10+1:40970, y11+1:9669, y12+2:57566, y15+2:10451, y17+2:45748, y18+2:81211, y19+2:49049, y20+2:27923, y21+2:89626, y22+2:50055, y23+2:83807, y24+2:62815, y25+2:75840, y26+2:29467, y27+2:8864, y29+2:6188, y30+3:35502, y32+3:23914]	33	T	0	0	0
2019_09_16_StcEmix_35trig_ETD_rep2.raw	18340	65.091	18317	1028.27	4	4109.04	Q8WXI7.3	Homo sapiens OX=9606	Mucin-16 segment	[517 to 551]	EQLYLELSQLTHSITELGPYTLDRDSLYVNGFTHR	R,S	EQLYLELSQLTHSITELGPYTLDRDSLYVN[Common Artifact:Deamidation on N]GFTHR	1	4109.04	33.2203	3	[b2+1, b3+1, b4+1, b5+1, b6+1, b9+1, b27+3];[y1+1, y2+1, y3+1, y4+1, y5+1, y6+1, y7+1, y8+1, y10+1, y11+1, y12+1, y15+2, y16+2, y17+2, y18+2, y19+2, y21+2, y22+2, y23+2, y24+2, y25+2, y26+2, y28+3, y29+3, y30+3, y31+3]	[b2+1:258.10840, b3+1:371.19308, b4+1:534.25574, b5+1:647.33704, b6+1:776.38452, b9+1:1104.57202, b27+3:1039.51776];[y1+1:175.11932, y2+1:312.17761, y3+1:413.22598, y4+1:560.29535, y5+1:617.31539, y6+1:732.34210, y7+1:831.40906, y8+1:994.47756, y10+1:1194.59504, y11+1:1309.62292, y12+1:1465.71973, y15+2:897.94598, y16+2:979.47835, y17+2:1028.00234, y18+2:1056.51273, y19+2:1113.05728, y21+2:1228.10079, y22+2:1284.64412, y23+2:1328.15714, y24+2:1396.68863, y25+2:1447.21133, y26+2:1503.75394, y28+3:1074.53479, y29+3:1112.23031, y30+3:1155.24178, y31+3:1192.93772]	[b2+1:-0.00005, b3+1:0.00057, b4+1:-0.00010, b5+1:-0.00287, b6+1:0.00202, b9+1:0.01485, b27+3:-0.03990];[y1+1:0.00036, y2+1:-0.00025, y3+1:0.00044, y4+1:0.00139, y5+1:-0.00003, y6+1:-0.00026, y7+1:-0.00172, y8+1:0.00345, y10+1:0.00484, y11+1:0.00578, y12+1:0.00147, y15+2:0.00775, y16+2:0.00916, y17+2:0.00437, y18+2:0.00369, y19+2:0.00872, y21+2:0.00547, y22+2:0.00807, y23+2:0.00208, y24+2:0.00616, y25+2:0.00388, y26+2:0.00502, y28+3:0.00364, y29+3:0.00614, y30+3:-0.00204, y31+3:0.00171]	[b2+1:-0.19, b3+1:1.53, b4+1:-0.19, b5+1:-4.44, b6+1:2.61, b9+1:13.46, b27+3:-12.81];[y1+1:2.09, y2+1:-0.81, y3+1:1.07, y4+1:2.49, y5+1:-0.05, y6+1:-0.36, y7+1:-2.07, y8+1:3.48, y10+1:4.06, y11+1:4.42, y12+1:1.01, y15+2:4.32, y16+2:4.68, y17+2:2.13, y18+2:1.75, y19+2:3.92, y21+2:2.23, y22+2:3.14, y23+2:0.78, y24+2:2.21, y25+2:1.34, y26+2:1.67, y28+3:1.13, y29+3:1.84, y30+3:-0.59, y31+3:0.48]	[b2+1:160955, b3+1:62953, b4+1:12116, b5+1:8201, b6+1:8669, b9+1:5361, b27+3:14482];[y1+1:65264, y2+1:13460, y3+1:6848, y4+1:4880, y5+1:253689, y6+1:71416, y7+1:20743, y8+1:14627, y10+1:36187, y11+1:8261, y12+1:7780, y15+2:12996, y16+2:6648, y17+2:47500, y18+2:92420, y19+2:55817, y21+2:91294, y22+2:43105, y23+2:100741, y24+2:72878, y25+2:76786, y26+2:31166, y28+3:28705, y29+3:38968, y30+3:51865, y31+3:57438]	33	T	0	0	0
2019_09_16_StcEmix_35trig_ETD_rep2.raw	19204	67.6658	19181	1200.6	4	4798.35	Q8WXI7.3	Homo sapiens OX=9606	Mucin-16 segment	[200 to 240]	SPGLDREQLYWELSQLTHSITELGPYTLDRDSLYVNGFTQR	K,S	SPGLDREQLYWELSQLTHSITELGPYTLDRDSLYVN[Common Artifact:Deamidation on N]GFTQR	1	4798.35	33.2035	0	[b3+1, b6+1, b7+1, b8+1, b9+1, b10+1, b11+2, b12+1, b13+2, b14+2, b16+2, b18+2, b22+2, b36+3];[y1+1, y2+1, y3+1, y5+1, y6+1, y7+1, y8+1, y9+1, y10+1, y11+1, y12+1, y17+2, y19+2, y20+2, y21+2, y23+2, y24+2, y26+3, y28+2]	[b3+1:242.11269, b6+1:626.32520, b7+1:755.36206, b8+1:883.42621, b9+1:996.51489, b10+1:1159.57299, b11+2:673.33187, b12+1:1474.69556, b13+2:794.39396, b14+2:837.91210, b16+2:958.48067, b18+2:1077.53271, b22+2:1292.63683, b36+3:1398.02839];[y1+1:175.11896, y2+1:303.17722, y3+1:404.22357, y5+1:608.31500, y6+1:723.34119, y7+1:822.40906, y8+1:985.47662, y9+1:1098.55566, y10+1:1185.58855, y11+1:1300.61597, y12+1:1456.71802, y17+2:1023.50113, y19+2:1108.55330, y20+2:1173.07283, y21+2:1223.59732, y23+2:1323.65583, y24+2:1392.18532, y26+3:999.83167, y28+2:1606.79884]	[b3+1:-0.00085, b6+1:-0.00046, b7+1:-0.00618, b8+1:-0.00061, b9+1:0.00401, b10+1:-0.00123, b11+2:0.00294, b12+1:-0.00056, b13+2:0.00046, b14+2:0.00470, b16+2:-0.00079, b18+2:-0.00329, b22+2:-0.00142, b36+3:0.01966];[y1+1:0.00001, y2+1:-0.00031, y3+1:-0.00164, y5+1:-0.00008, y6+1:-0.00084, y7+1:-0.00139, y8+1:0.00285, y9+1:-0.00217, y10+1:-0.00131, y11+1:-0.00084, y12+1:0.00010, y17+2:0.00230, y19+2:0.00110, y20+2:-0.00242, y21+2:-0.00112, y23+2:-0.00021, y24+2:-0.00014, y26+3:-0.01477, y28+2:0.00455]	[b3+1:-3.51, b6+1:-0.73, b7+1:-8.20, b8+1:-0.69, b9+1:4.03, b10+1:-1.06, b11+2:2.18, b12+1:-0.38, b13+2:0.29, b14+2:2.81, b16+2:-0.41, b18+2:-1.53, b22+2:-0.55, b36+3:4.69];[y1+1:0.03, y2+1:-1.04, y3+1:-4.06, y5+1:-0.14, y6+1:-1.17, y7+1:-1.69, y8+1:2.90, y9+1:-1.98, y10+1:-1.11, y11+1:-0.65, y12+1:0.07, y17+2:1.12, y19+2:0.50, y20+2:-1.03, y21+2:-0.46, y23+2:-0.08, y24+2:-0.05, y26+3:-4.93, y28+2:1.42]	[b3+1:2366, b6+1:3537, b7+1:5254, b8+1:12460, b9+1:20451, b10+1:42112, b11+2:17669, b12+1:20748, b13+2:13779, b14+2:8941, b16+2:4655, b18+2:11783, b22+2:9414, b36+3:13437];[y1+1:19376, y2+1:3091, y3+1:3101, y5+1:182137, y6+1:34060, y7+1:6923, y8+1:8896, y9+1:7851, y10+1:20529, y11+1:3821, y12+1:4470, y17+2:12355, y19+2:27715, y20+2:15989, y21+2:54991, y23+2:65778, y24+2:37744, y26+3:2793, y28+2:6664]	33	T	0	0	0
2019_09_16_StcEmix_35trig_ETD_rep2.raw	18904	66.7466	18884	880.195	4	3516.75	Q8WXI7.3	Homo sapiens OX=9606	Mucin-16 segment	[200 to 229]	SPGLDREQLYWELSQLTHSITELGPYTLDR	K,D	SPGLDREQLYWELSQLTHSITELGPYTLDR	0	3516.75	32.2324	0	[b2+1, b3+1, b6+1, b7+1, b8+1, b9+2, b10+2, b11+2, b12+1, b13+2, b19+2, b21+2, b22+2];[y1+1, y2+1, y3+1, y4+1, y5+1, y6+2, y7+1, y8+1, y9+1, y10+1, y11+1, y12+1, y13+1, y14+1, y15+1, y16+2, y17+2, y18+2, y20+2]	[b2+1:185.09227, b3+1:242.11288, b6+1:626.32581, b7+1:755.36780, b8+1:883.42694, b9+2:498.75923, b10+2:580.29120, b11+2:673.33238, b12+1:1474.69365, b13+2:794.39486, b19+2:1121.05086, b21+2:1228.11051, b22+2:1292.64159];[y1+1:175.11916, y2+1:290.14597, y3+1:403.23080, y4+1:504.27863, y5+1:667.34038, y6+2:382.70051, y7+1:821.41532, y8+1:934.49759, y9+1:1063.54312, y10+1:1164.58897, y11+1:1277.67297, y12+1:1364.70396, y13+1:1501.76411, y14+1:1602.80998, y15+1:1715.89099, y16+2:922.47985, y17+2:965.99685, y18+2:1022.53990, y20+2:1180.10194]	[b2+1:0.00020, b3+1:-0.00065, b6+1:0.00016, b7+1:-0.00045, b8+1:0.00012, b9+2:0.00030, b10+2:0.00091, b11+2:0.00395, b12+1:-0.00247, b13+2:0.00225, b19+2:0.00097, b21+2:-0.01148, b22+2:0.00810];[y1+1:0.00021, y2+1:0.00007, y3+1:0.00084, y4+1:0.00099, y5+1:-0.00059, y6+2:0.00001, y7+1:0.00013, y8+1:-0.00167, y9+1:0.00127, y10+1:-0.00056, y11+1:-0.00062, y12+1:-0.00166, y13+1:-0.00043, y14+1:-0.00223, y15+1:-0.00528, y16+2:-0.00244, y17+2:-0.00047, y18+2:0.00159, y20+2:0.00374]	[b2+1:1.10, b3+1:-2.69, b6+1:0.25, b7+1:-0.59, b8+1:0.14, b9+2:0.30, b10+2:0.79, b11+2:2.94, b12+1:-1.67, b13+2:1.42, b19+2:0.43, b21+2:-4.68, b22+2:3.14];[y1+1:1.22, y2+1:0.24, y3+1:2.09, y4+1:1.97, y5+1:-0.88, y6+2:0.01, y7+1:0.16, y8+1:-1.79, y9+1:1.19, y10+1:-0.48, y11+1:-0.49, y12+1:-1.22, y13+1:-0.28, y14+1:-1.39, y15+1:-3.08, y16+2:-1.32, y17+2:-0.24, y18+2:0.78, y20+2:1.59]	[b2+1:15029, b3+1:13214, b6+1:7011, b7+1:9143, b8+1:43731, b9+2:21353, b10+2:9451, b11+2:11836, b12+1:13774, b13+2:6853, b19+2:24150, b21+2:10398, b22+2:15149];[y1+1:62454, y2+1:11098, y3+1:12020, y4+1:47758, y5+1:45920, y6+2:28333, y7+1:182699, y8+1:55105, y9+1:35708, y10+1:68285, y11+1:25775, y12+1:51695, y13+1:21407, y14+1:14756, y15+1:4347, y16+2:3387, y17+2:21561, y18+2:15612, y20+2:13981]	32	T	0	0	0
2019_09_16_StcEmix_35trig_ETD_rep2.raw	13402	49.9011	13373	991.231	4	3960.89	Q8WXI7.3	Homo sapiens OX=9606	Mucin-16 segment	[493 to 528]	DGEATGVDAICTHRPDPTGPGLDREQLYLELSQLTH	K,S	DGEATGVDAIC[Common Fixed:Carbamidomethyl on C]THRPDPTGPGLDREQLYLELSQLTH	1	3960.89	32.1787	0	[b2+1, b3+1, b4+1, b5+1, b6+1, b7+1, b8+1, b9+1, b10+1, b16+2, b30+3];[y1+1, y2+1, y3+1, y4+1, y5+1, y6+1, y7+1, y8+1, y9+1, y13+2, y18+2, y19+2, y20+2, y26+3, y27+3, y28+3, y29+3, y30+3, y31+3, y32+3, y33+3]	[b2+1:173.05609, b3+1:302.09839, b4+1:373.13565, b5+1:474.18398, b6+1:531.20596, b7+1:630.27232, b8+1:745.30273, b9+1:816.33960, b10+1:929.41595, b16+2:848.37413, b30+3:1088.84927];[y1+1:156.07720, y2+1:257.12457, y3+1:370.20864, y4+1:498.26722, y5+1:585.30024, y6+1:698.38617, y7+1:827.42806, y8+1:940.50574, y9+1:1103.57751, y13+2:815.43492, y18+2:1035.03544, y19+2:1085.56282, y20+2:1134.08791, y26+3:1011.83333, y27+3:1049.52884, y28+3:1073.20749, y29+3:1111.55001, y30+3:1144.57201, y31+3:1163.57968, y32+3:1197.26252, y33+3:1220.94224]	[b2+1:0.00041, b3+1:0.00011, b4+1:0.00025, b5+1:0.00091, b6+1:0.00143, b7+1:-0.00062, b8+1:0.00285, b9+1:0.00260, b10+1:-0.00511, b16+2:0.00186, b30+3:0.01067];[y1+1:0.00045, y2+1:0.00014, y3+1:0.00015, y4+1:0.00014, y5+1:0.00114, y6+1:0.00300, y7+1:0.00230, y8+1:-0.00409, y9+1:0.00436, y13+2:0.00306, y18+2:-0.00260, y19+2:0.00449, y20+2:0.00191, y26+3:0.00074, y27+3:0.00321, y28+3:0.00203, y29+3:0.00267, y30+3:0.00023, y31+3:0.00179, y32+3:0.00265, y33+3:0.00467]	[b2+1:2.37, b3+1:0.37, b4+1:0.69, b5+1:1.93, b6+1:2.70, b7+1:-0.99, b8+1:3.82, b9+1:3.18, b10+1:-5.51, b16+2:1.10, b30+3:3.27];[y1+1:2.90, y2+1:0.55, y3+1:0.40, y4+1:0.29, y5+1:1.95, y6+1:4.31, y7+1:2.78, y8+1:-4.35, y9+1:3.96, y13+2:1.88, y18+2:-1.26, y19+2:2.07, y20+2:0.84, y26+3:0.24, y27+3:1.02, y28+3:0.63, y29+3:0.80, y30+3:0.07, y31+3:0.51, y32+3:0.74, y33+3:1.28]	[b2+1:194287, b3+1:524277, b4+1:155492, b5+1:53050, b6+1:59462, b7+1:31379, b8+1:14193, b9+1:16732, b10+1:6443, b16+2:55008, b30+3:20725];[y1+1:941085, y2+1:478576, y3+1:121904, y4+1:25340, y5+1:81588, y6+1:53411, y7+1:32464, y8+1:26279, y9+1:30668, y13+2:32317, y18+2:15842, y19+2:10279, y20+2:282964, y26+3:82664, y27+3:43062, y28+3:77984, y29+3:127643, y30+3:50006, y31+3:192533, y32+3:118226, y33+3:44664]	32	T	0	0	0
2019_09_16_StcEmix_35trig_ETD_rep2.raw	21814	75.8901	21784	1124.87	4	4495.47	P07359	Homo sapiens OX=9606	Platelet glycoprotein Ib alpha chain	[70 to 111]	LQVDGTLPVLGTLDLSHNQLQSLPLLGQTLPALTVLDVSFNR	K,L	LQVDGTLPVLGTLDLSHNQLQSLPLLGQTLPALTVLDVSFNR	0	4495.47	30.1442	6	[b2+1, b3+1, b4+1, b5+1, b6+1, b7+1, b8+1, b9+1, b10+1, b11+1, b12+1, b14+1, b19+2];[y1+1, y2+1, y3+1, y4+1, y5+1, y6+1, y7+1, y8+1, y9+1, y10+1, y11+1, y12+2, y13+1, y14+1, y15+1, y16+1, y17+1]	[b2+1:242.15027, b3+1:341.21799, b4+1:456.24620, b5+1:513.26862, b6+1:614.31535, b7+1:727.39990, b8+1:824.44781, b9+1:923.52051, b10+1:1036.59521, b11+1:1093.60815, b12+1:1194.66028, b14+1:1422.78589, b19+2:1001.53755];[y1+1:175.11961, y2+1:289.16220, y3+1:436.23151, y4+1:523.26319, y5+1:622.33187, y6+1:737.35895, y7+1:850.44237, y8+1:949.51242, y9+1:1050.55929, y10+1:1163.64221, y11+1:1234.68147, y12+2:666.37114, y13+1:1444.81857, y14+1:1545.86530, y15+1:1673.93054, y16+1:1730.94657, y17+1:1844.02783]	[b2+1:0.00035, b3+1:-0.00034, b4+1:0.00093, b5+1:0.00188, b6+1:0.00093, b7+1:0.00142, b8+1:-0.00343, b9+1:0.00085, b10+1:-0.00851, b11+1:-0.01703, b12+1:-0.01259, b14+1:0.00202, b19+2:0.00744];[y1+1:0.00065, y2+1:0.00032, y3+1:0.00121, y4+1:0.00086, y5+1:0.00113, y6+1:0.00127, y7+1:0.00062, y8+1:0.00227, y9+1:0.00145, y10+1:0.00031, y11+1:0.00245, y12+2:0.00323, y13+1:0.00273, y14+1:0.00178, y15+1:0.00845, y16+1:0.00301, y17+1:0.00021]	[b2+1:1.45, b3+1:-1.01, b4+1:2.04, b5+1:3.66, b6+1:1.52, b7+1:1.95, b8+1:-4.17, b9+1:0.92, b10+1:-8.22, b11+1:-15.59, b12+1:-10.54, b14+1:1.42, b19+2:3.72];[y1+1:3.76, y2+1:1.12, y3+1:2.79, y4+1:1.66, y5+1:1.82, y6+1:1.72, y7+1:0.74, y8+1:2.39, y9+1:1.39, y10+1:0.27, y11+1:1.99, y12+2:2.43, y13+1:1.89, y14+1:1.15, y15+1:5.05, y16+1:1.74, y17+1:0.11]	[b2+1:10098245, b3+1:1586572, b4+1:1071132, b5+1:257901, b6+1:1646245, b7+1:2284502, b8+1:175792, b9+1:661555, b10+1:254176, b11+1:129036, b12+1:103033, b14+1:76937, b19+2:562654];[y1+1:1284466, y2+1:687687, y3+1:1282272, y4+1:3663523, y5+1:8417791, y6+1:4069762, y7+1:6639514, y8+1:3249250, y9+1:6236089, y10+1:2649867, y11+1:1564587, y12+2:1003570, y13+1:2219455, y14+1:1315622, y15+1:321001, y16+1:979183, y17+1:142013]	30	T	0	0	0
2019_09_16_StcEmix_35trig_ETD_rep2.raw	20893	73.0459	20864	1127.55	4	4506.18	Q8WXI7.3	Homo sapiens OX=9606	Mucin-16 segment	[359 to 396]	LDREQLYWELSQLTHNITELGPYALDNDSLFVNGFTHR	R,S	LDREQLYWELSQLTHN[Common Artifact:Deamidation on N]ITELGPYALDNDSLFVN[Common Artifact:Deamidation on N]GFTHR	2	4506.18	29.3825	0	[b5+1, b6+1, b7+1, b8+1, b9+1, b10+1, b13+1, b14+1, b16+2, b17+2, b18+2, b19+2, b20+2, b21+2, b23+2];[y1+1, y2+1, y3+1, y4+1, y5+1, y6+1, y7+1, y8+1, y9+1, y10+1, y11+1, y12+1, y13+1, y14+1]	[b5+1:642.31897, b6+1:755.40314, b7+1:918.46398, b8+1:1104.54819, b9+1:1233.59549, b10+1:1346.67542, b13+1:1674.85339, b14+1:1775.89280, b16+2:1014.49398, b17+2:1071.03688, b18+2:1121.55859, b19+2:1186.08231, b20+2:1242.62446, b21+2:1271.13345, b23+2:1401.19267];[y1+1:175.11914, y2+1:312.17728, y3+1:413.22440, y4+1:560.28845, y5+1:617.31559, y6+1:732.34302, y7+1:831.41259, y8+1:978.47949, y9+1:1091.56143, y10+1:1178.59475, y11+1:1293.62244, y12+1:1407.66795, y13+1:1522.68625, y14+1:1635.76758]	[b5+1:-0.00160, b6+1:-0.00149, b7+1:-0.00397, b8+1:0.00092, b9+1:0.00562, b10+1:0.00149, b13+1:0.00480, b14+1:-0.00347, b16+2:-0.00144, b17+2:0.00030, b18+2:-0.00396, b19+2:0.00087, b20+2:0.00111, b21+2:-0.00236, b23+2:-0.00002];[y1+1:0.00019, y2+1:-0.00059, y3+1:-0.00115, y4+1:-0.00550, y5+1:0.00017, y6+1:0.00065, y7+1:0.00181, y8+1:0.00030, y9+1:-0.00182, y10+1:-0.00054, y11+1:0.00021, y12+1:0.00280, y13+1:-0.00584, y14+1:-0.00858]	[b5+1:-2.49, b6+1:-1.98, b7+1:-4.33, b8+1:0.83, b9+1:4.56, b10+1:1.11, b13+1:2.87, b14+1:-1.96, b16+2:-0.71, b17+2:0.14, b18+2:-1.77, b19+2:0.37, b20+2:0.45, b21+2:-0.93, b23+2:-0.01];[y1+1:1.08, y2+1:-1.89, y3+1:-2.78, y4+1:-9.84, y5+1:0.28, y6+1:0.89, y7+1:2.18, y8+1:0.31, y9+1:-1.67, y10+1:-0.46, y11+1:0.16, y12+1:1.99, y13+1:-3.84, y14+1:-5.25]	[b5+1:4725, b6+1:6605, b7+1:13186, b8+1:11511, b9+1:17971, b10+1:8706, b13+1:4199, b14+1:6483, b16+2:34722, b17+2:22891, b18+2:17238, b19+2:51535, b20+2:32349, b21+2:63038, b23+2:9437];[y1+1:14869, y2+1:8044, y3+1:5466, y4+1:3030, y5+1:70680, y6+1:76922, y7+1:47204, y8+1:51709, y9+1:16821, y10+1:23298, y11+1:8559, y12+1:7223, y13+1:9871, y14+1:3826]	29	T	0	0	0
2019_09_16_StcEmix_35trig_ETD_rep2.raw	21024	73.4643	20998	1127.3	4	4505.19	Q8WXI7.3	Homo sapiens OX=9606	Mucin-16 segment	[359 to 396]	LDREQLYWELSQLTHNITELGPYALDNDSLFVNGFTHR	R,S	LDREQLYWELSQLTHN[Common Artifact:Deamidation on N]ITELGPYALDNDSLFVNGFTHR	1	4505.19	29.3237	0	[b4+1, b6+1, b7+1, b8+1, b9+1, b10+1, b12+1, b13+1, b16+2, b17+2, b19+2, b20+2, b21+2, b23+2, b24+2];[y1+1, y2+1, y3+1, y4+1, y5+1, y6+1, y7+1, y8+1, y9+1, y10+1, y11+1, y12+1, y13+1, y14+1]	[b4+1:514.26282, b6+1:755.40656, b7+1:918.46783, b8+1:1104.54614, b9+1:1233.59619, b10+1:1346.67600, b12+1:1561.76758, b13+1:1674.85706, b16+2:1014.49536, b17+2:1071.03697, b19+2:1186.08243, b20+2:1242.62388, b21+2:1271.13403, b23+2:1401.19194, b24+2:1436.70956];[y1+1:175.11864, y2+1:312.17804, y3+1:413.22614, y4+1:560.28394, y5+1:617.31506, y6+1:731.35919, y7+1:830.42719, y8+1:977.49567, y9+1:1090.57856, y10+1:1177.59644, y11+1:1292.64233, y12+1:1406.68567, y13+1:1521.70825, y14+1:1634.79014]	[b4+1:0.00083, b6+1:0.00193, b7+1:-0.00012, b8+1:-0.00113, b9+1:0.00633, b10+1:0.00208, b12+1:0.00304, b13+1:0.00846, b16+2:0.00131, b17+2:0.00047, b19+2:0.00112, b20+2:-0.00005, b21+2:-0.00122, b23+2:-0.00149, b24+2:-0.00335];[y1+1:-0.00032, y2+1:0.00018, y3+1:0.00059, y4+1:-0.01002, y5+1:-0.00036, y6+1:0.00084, y7+1:0.00042, y8+1:0.00049, y9+1:-0.00068, y10+1:-0.01483, y11+1:0.00412, y12+1:0.00453, y13+1:0.00017, y14+1:-0.00200]	[b4+1:1.62, b6+1:2.55, b7+1:-0.13, b8+1:-1.02, b9+1:5.13, b10+1:1.54, b12+1:1.95, b13+1:5.05, b16+2:0.65, b17+2:0.22, b19+2:0.47, b20+2:-0.02, b21+2:-0.48, b23+2:-0.53, b24+2:-1.17];[y1+1:-1.81, y2+1:0.56, y3+1:1.44, y4+1:-17.92, y5+1:-0.58, y6+1:1.16, y7+1:0.51, y8+1:0.50, y9+1:-0.63, y10+1:-12.61, y11+1:3.19, y12+1:3.22, y13+1:0.11, y14+1:-1.23]	[b4+1:3601, b6+1:8593, b7+1:13617, b8+1:14626, b9+1:16020, b10+1:4219, b12+1:5043, b13+1:6174, b16+2:39415, b17+2:31838, b19+2:47868, b20+2:30778, b21+2:64619, b23+2:6577, b24+2:7172];[y1+1:12536, y2+1:8010, y3+1:10638, y4+1:3715, y5+1:30060, y6+1:38443, y7+1:38933, y8+1:51389, y9+1:20302, y10+1:31374, y11+1:10840, y12+1:8586, y13+1:17852, y14+1:4441]	29	T	0	0	0
2019_09_16_StcEmix_35trig_ETD_rep2.raw	18976	66.9673	18956	1173.26	3	3516.75	Q8WXI7.3	Homo sapiens OX=9606	Mucin-16 segment	[200 to 229]	SPGLDREQLYWELSQLTHSITELGPYTLDR	K,D	SPGLDREQLYWELSQLTHSITELGPYTLDR	0	3516.75	29.3146	0	[b3+1, b5+1, b6+1, b7+1, b8+1, b9+1, b10+1, b11+1, b12+1, b13+2, b14+1, b15+2, b16+1, b18+2, b19+2];[y1+1, y2+1, y3+1, y4+1, y6+1, y7+1, y8+1, y9+1, y10+1, y11+1, y12+1, y13+1, y14+1, y15+1]	[b3+1:242.11333, b5+1:470.22470, b6+1:626.32434, b7+1:755.37030, b8+1:883.42556, b9+1:996.51140, b10+1:1159.57357, b11+1:1345.65320, b12+1:1474.69477, b13+2:794.39806, b14+1:1674.80835, b15+2:901.93914, b16+1:1915.93298, b18+2:1077.53523, b19+2:1121.05204];[y1+1:175.11891, y2+1:290.14618, y3+1:403.23074, y4+1:504.27945, y6+1:764.39408, y7+1:821.41288, y8+1:934.49811, y9+1:1063.54232, y10+1:1164.58907, y11+1:1277.66928, y12+1:1364.70552, y13+1:1501.76770, y14+1:1602.81458, y15+1:1715.89697]	[b3+1:-0.00021, b5+1:0.00016, b6+1:-0.00131, b7+1:0.00206, b8+1:-0.00126, b9+1:0.00052, b10+1:-0.00065, b11+1:-0.00033, b12+1:-0.00135, b13+2:0.00866, b14+1:-0.00386, b15+2:0.00021, b16+1:-0.02187, b18+2:0.00175, b19+2:0.00332];[y1+1:-0.00004, y2+1:0.00028, y3+1:0.00078, y4+1:0.00181, y6+1:0.00035, y7+1:-0.00231, y8+1:-0.00115, y9+1:0.00047, y10+1:-0.00046, y11+1:-0.00431, y12+1:-0.00010, y13+1:0.00317, y14+1:0.00236, y15+1:0.00070]	[b3+1:-0.85, b5+1:0.34, b6+1:-2.09, b7+1:2.73, b8+1:-1.43, b9+1:0.52, b10+1:-0.56, b11+1:-0.24, b12+1:-0.91, b13+2:5.46, b14+1:-2.31, b15+2:0.12, b16+1:-11.42, b18+2:0.81, b19+2:1.48];[y1+1:-0.23, y2+1:0.98, y3+1:1.95, y4+1:3.60, y6+1:0.45, y7+1:-2.82, y8+1:-1.23, y9+1:0.44, y10+1:-0.40, y11+1:-3.38, y12+1:-0.07, y13+1:2.11, y14+1:1.48, y15+1:0.41]	[b3+1:5645, b5+1:3506, b6+1:6924, b7+1:6426, b8+1:14593, b9+1:30191, b10+1:52478, b11+1:18505, b12+1:25048, b13+2:7969, b14+1:7845, b15+2:6494, b16+1:3758, b18+2:4211, b19+2:13851];[y1+1:42472, y2+1:6145, y3+1:4481, y4+1:5396, y6+1:26064, y7+1:59953, y8+1:40115, y9+1:34247, y10+1:80773, y11+1:43381, y12+1:85000, y13+1:33532, y14+1:22582, y15+1:3718]	29	T	0	0	0
2019_09_16_StcEmix_35trig_ETD_rep2.raw	6711	29.2733	6681	836.39	3	2506.15	Q8WXI7.3	Homo sapiens OX=9606	Mucin-16 segment	[493 to 516]	DGEATGVDAICTHRPDPTGPGLDR	K,E	DGEATGVDAIC[Common Fixed:Carbamidomethyl on C]THRPDPTGPGLDR	1	2506.15	29.2881	3	[b2+1, b3+1, b4+1, b5+1, b6+1, b7+1, b8+1, b9+1];[y1+1, y2+1, y3+1, y4+1, y5+1, y6+1, y7+1, y8+1, y9+1, y10+1, y11+2, y12+2, y13+2, y14+2, y15+2, y16+2, y17+2, y18+2, y19+2, y20+2, y21+2]	[b2+1:173.05585, b3+1:302.09827, b4+1:373.13534, b5+1:474.18387, b6+1:531.20498, b7+1:630.27338, b8+1:745.30170, b9+1:816.33270];[y1+1:175.11911, y2+1:290.14645, y3+1:403.23029, y4+1:460.25146, y5+1:557.30386, y6+1:614.32630, y7+1:715.37683, y8+1:812.42693, y9+1:927.45001, y10+1:1024.50720, y11+2:590.80781, y12+2:659.33787, y13+2:709.86087, y14+2:789.87614, y15+2:846.41811, y16+2:881.93717, y17+2:939.45041, y18+2:988.98450, y19+2:1017.49530, y20+2:1068.01887, y21+2:1103.53817]	[b2+1:0.00016, b3+1:-0.00001, b4+1:-0.00005, b5+1:0.00081, b6+1:0.00045, b7+1:0.00043, b8+1:0.00181, b9+1:-0.00430];[y1+1:0.00016, y2+1:0.00056, y3+1:0.00033, y4+1:0.00004, y5+1:-0.00033, y6+1:0.00065, y7+1:0.00350, y8+1:0.00083, y9+1:-0.00302, y10+1:0.00140, y11+2:0.00144, y12+2:0.00264, y13+2:0.00097, y14+2:0.00085, y15+2:0.00073, y16+2:0.00174, y17+2:0.00128, y18+2:0.00103, y19+2:0.00117, y20+2:0.00065, y21+2:0.00213]	[b2+1:0.95, b3+1:-0.03, b4+1:-0.13, b5+1:1.70, b6+1:0.85, b7+1:0.68, b8+1:2.43, b9+1:-5.27];[y1+1:0.91, y2+1:1.93, y3+1:0.81, y4+1:0.09, y5+1:-0.58, y6+1:1.06, y7+1:4.90, y8+1:1.03, y9+1:-3.26, y10+1:1.37, y11+2:1.22, y12+2:2.00, y13+2:0.68, y14+2:0.54, y15+2:0.43, y16+2:0.99, y17+2:0.68, y18+2:0.52, y19+2:0.57, y20+2:0.30, y21+2:0.96]	[b2+1:273254, b3+1:655813, b4+1:139597, b5+1:41720, b6+1:52064, b7+1:21102, b8+1:6981, b9+1:7387];[y1+1:483388, y2+1:22119, y3+1:7477, y4+1:6143, y5+1:69384, y6+1:63326, y7+1:13412, y8+1:2000535, y9+1:9906, y10+1:188995, y11+2:45644, y12+2:74118, y13+2:90447, y14+2:244749, y15+2:152516, y16+2:445623, y17+2:486518, y18+2:160784, y19+2:611568, y20+2:422081, y21+2:202511]	29	T	0	0	0
2019_09_16_StcEmix_35trig_ETD_rep2.raw	19511	68.6414	19489	1044.02	4	4172.04	Q8WXI7.3	Homo sapiens OX=9606	Mucin-16 segment	[206 to 240]	EQLYWELSQLTHSITELGPYTLDRDSLYVNGFTQR	R,S	EQLYWELSQLTHSITELGPYTLDRDSLYVNGFTQR	0	4172.05	29.2096	4	[b2+1, b3+1, b4+1, b7+1];[y1+1, y2+1, y3+1, y5+1, y6+1, y7+1, y8+1, y9+1, y10+1, y11+1, y12+1, y13+2, y14+2, y17+2, y18+2, y19+2, y20+2, y21+2, y23+2, y24+2, y25+2, y26+2, y30+3, y31+3, y33+3]	[b2+1:258.10861, b3+1:371.19273, b4+1:534.25763, b7+1:962.47491];[y1+1:175.11902, y2+1:303.17694, y3+1:404.22598, y5+1:608.31559, y6+1:722.35663, y7+1:821.42548, y8+1:984.48853, y9+1:1097.56931, y10+1:1184.60266, y11+1:1299.62460, y12+1:1455.73254, y13+2:785.88378, y14+2:842.42494, y17+2:1023.00589, y18+2:1051.51580, y19+2:1108.06027, y20+2:1172.57751, y21+2:1223.10297, y23+2:1323.16182, y24+2:1391.69042, y25+2:1442.21573, y26+2:1498.75697, y30+3:1151.91379, y31+3:1213.93752, y33+3:1305.98786]	[b2+1:0.00017, b3+1:0.00022, b4+1:0.00179, b7+1:0.01310];[y1+1:0.00007, y2+1:-0.00059, y3+1:0.00077, y5+1:0.00051, y6+1:-0.00138, y7+1:-0.00095, y8+1:-0.00123, y9+1:-0.00451, y10+1:-0.00319, y11+1:-0.00819, y12+1:-0.00136, y13+2:-0.00056, y14+2:-0.00230, y17+2:-0.00417, y18+2:-0.00583, y19+2:-0.00094, y20+2:-0.00905, y21+2:-0.00581, y23+2:-0.00420, y24+2:-0.00593, y25+2:-0.00298, y26+2:-0.00456, y30+3:-0.00167, y31+3:-0.00980, y33+3:-0.00615]	[b2+1:0.64, b3+1:0.59, b4+1:3.36, b7+1:13.63];[y1+1:0.38, y2+1:-1.95, y3+1:1.92, y5+1:0.83, y6+1:-1.92, y7+1:-1.16, y8+1:-1.25, y9+1:-4.11, y10+1:-2.69, y11+1:-6.31, y12+1:-0.94, y13+2:-0.36, y14+2:-1.37, y17+2:-2.04, y18+2:-2.77, y19+2:-0.43, y20+2:-3.86, y21+2:-2.38, y23+2:-1.59, y24+2:-2.13, y25+2:-1.03, y26+2:-1.52, y30+3:-0.48, y31+3:-2.69, y33+3:-1.57]	[b2+1:323587, b3+1:123056, b4+1:20067, b7+1:18272];[y1+1:65340, y2+1:15771, y3+1:13066, y5+1:242225, y6+1:36536, y7+1:37587, y8+1:27078, y9+1:15936, y10+1:53435, y11+1:21757, y12+1:22026, y13+2:11895, y14+2:14080, y17+2:107833, y18+2:207194, y19+2:124320, y20+2:56338, y21+2:212258, y23+2:201127, y24+2:173153, y25+2:153385, y26+2:68473, y30+3:78476, y31+3:121859, y33+3:21933]	29	T	0	0	0
2019_09_16_StcEmix_35trig_ETD_rep2.raw	18953	66.8968	18918	940.487	3	2818.44	Q8WXI7.3	Homo sapiens OX=9606	Mucin-16 segment	[517 to 540]	EQLYLELSQLTHSITELGPYTLDR	R,D	EQLYLELSQLTHSITELGPYTLDR	0	2818.44	28.2372	5	[b1+1, b2+1, b3+1, b4+1, b5+1, b6+1];[y1+1, y2+1, y3+1, y4+1, y5+1, y6+1, y7+1, y8+1, y9+1, y10+1, y11+1, y12+1, y13+2, y14+2, y15+1, y16+1, y17+2, y18+2, y19+2, y20+2, y21+2, y22+2]	[b1+1:130.05000, b2+1:258.10825, b3+1:371.19288, b4+1:534.25623, b5+1:647.34058, b6+1:776.38190];[y1+1:175.11921, y2+1:290.14572, y3+1:403.23123, y4+1:504.27883, y5+1:667.34099, y6+1:764.39386, y7+1:821.41594, y8+1:934.49946, y9+1:1063.54302, y10+1:1164.58890, y11+1:1277.67279, y12+1:1364.70503, y13+2:751.38643, y14+2:801.91058, y15+1:1715.89978, y16+1:1843.95166, y17+2:965.99682, y18+2:1022.53892, y19+2:1087.06050, y20+2:1143.60258, y21+2:1225.13552, y22+2:1281.67496]	[b1+1:0.00013, b2+1:-0.00020, b3+1:0.00037, b4+1:0.00039, b5+1:0.00067, b6+1:-0.00060];[y1+1:0.00026, y2+1:-0.00017, y3+1:0.00127, y4+1:0.00119, y5+1:0.00002, y6+1:0.00013, y7+1:0.00075, y8+1:0.00020, y9+1:0.00117, y10+1:-0.00062, y11+1:-0.00081, y12+1:-0.00059, y13+2:0.00105, y14+2:0.00167, y15+1:0.00350, y16+1:-0.00319, y17+2:-0.00053, y18+2:-0.00039, y19+2:0.00019, y20+2:0.00027, y21+2:0.00282, y22+2:-0.00236]	[b1+1:1.03, b2+1:-0.78, b3+1:1.00, b4+1:0.72, b5+1:1.04, b6+1:-0.77];[y1+1:1.48, y2+1:-0.60, y3+1:3.15, y4+1:2.37, y5+1:0.03, y6+1:0.17, y7+1:0.91, y8+1:0.21, y9+1:1.10, y10+1:-0.54, y11+1:-0.63, y12+1:-0.43, y13+2:0.70, y14+2:1.04, y15+1:2.04, y16+1:-1.73, y17+2:-0.27, y18+2:-0.19, y19+2:0.09, y20+2:0.12, y21+2:1.15, y22+2:-0.92]	[b1+1:4230, b2+1:411648, b3+1:161330, b4+1:23807, b5+1:9416, b6+1:10839];[y1+1:204007, y2+1:27794, y3+1:28336, y4+1:62894, y5+1:33076, y6+1:202756, y7+1:426350, y8+1:186494, y9+1:105444, y10+1:326577, y11+1:142502, y12+1:300499, y13+2:57891, y14+2:12858, y15+1:43832, y16+1:5402, y17+2:55719, y18+2:46239, y19+2:65383, y20+2:73720, y21+2:61894, y22+2:27793]	28	T	0	0	0
2019_09_16_StcEmix_35trig_ETD_rep2.raw	21807	75.8691	21784	900.101	5	4495.47	P07359	Homo sapiens OX=9606	Platelet glycoprotein Ib alpha chain	[70 to 111]	LQVDGTLPVLGTLDLSHNQLQSLPLLGQTLPALTVLDVSFNR	K,L	LQVDGTLPVLGTLDLSHNQLQSLPLLGQTLPALTVLDVSFNR	0	4495.47	27.184	5	[b2+1, b3+1, b4+1, b5+1, b6+1, b7+1, b8+2, b9+1, b11+1, b12+1, b14+1];[y1+1, y2+1, y3+1, y4+1, y5+1, y6+1, y7+1, y8+1, y9+1, y10+1, y11+1, y12+2, y13+1, y14+1, y16+1, y17+1]	[b2+1:242.14996, b3+1:341.21832, b4+1:456.24480, b5+1:513.26550, b6+1:614.31451, b7+1:727.39914, b8+2:412.73008, b9+1:923.51855, b11+1:1093.61511, b12+1:1194.66248, b14+1:1422.78625];[y1+1:175.11913, y2+1:289.16162, y3+1:436.23001, y4+1:523.26239, y5+1:622.33124, y6+1:737.35736, y7+1:850.44206, y8+1:949.51154, y9+1:1050.55778, y10+1:1163.64168, y11+1:1234.67981, y12+2:666.37018, y13+1:1444.81445, y14+1:1545.87061, y16+1:1730.95496, y17+1:1844.02832]	[b2+1:0.00005, b3+1:-0.00001, b4+1:-0.00048, b5+1:-0.00124, b6+1:0.00010, b7+1:0.00066, b8+2:0.00164, b9+1:-0.00110, b11+1:-0.01007, b12+1:-0.01039, b14+1:0.00238];[y1+1:0.00017, y2+1:-0.00026, y3+1:-0.00028, y4+1:0.00007, y5+1:0.00050, y6+1:-0.00032, y7+1:0.00031, y8+1:0.00138, y9+1:-0.00006, y10+1:-0.00022, y11+1:0.00080, y12+2:0.00130, y13+1:-0.00139, y14+1:0.00709, y16+1:0.01140, y17+1:0.00070]	[b2+1:0.19, b3+1:-0.03, b4+1:-1.05, b5+1:-2.41, b6+1:0.16, b7+1:0.90, b8+2:1.99, b9+1:-1.20, b11+1:-9.22, b12+1:-8.70, b14+1:1.68];[y1+1:0.99, y2+1:-0.90, y3+1:-0.65, y4+1:0.13, y5+1:0.81, y6+1:-0.44, y7+1:0.37, y8+1:1.46, y9+1:-0.05, y10+1:-0.19, y11+1:0.65, y12+2:0.98, y13+1:-0.96, y14+1:4.59, y16+1:6.59, y17+1:0.38]	[b2+1:296385, b3+1:50823, b4+1:30384, b5+1:5596, b6+1:54638, b7+1:114712, b8+2:20668, b9+1:47579, b11+1:7640, b12+1:7617, b14+1:4529];[y1+1:48208, y2+1:24597, y3+1:65622, y4+1:147826, y5+1:316399, y6+1:289964, y7+1:354199, y8+1:125747, y9+1:175592, y10+1:66910, y11+1:44992, y12+2:27925, y13+1:37148, y14+1:25057, y16+1:21516, y17+1:4374]	27	T	0	0	0
2019_09_16_StcEmix_35trig_ETD_rep2.raw	6726	29.3205	6697	627.545	4	2506.15	Q8WXI7.3	Homo sapiens OX=9606	Mucin-16 segment	[493 to 516]	DGEATGVDAICTHRPDPTGPGLDR	K,E	DGEATGVDAIC[Common Fixed:Carbamidomethyl on C]THRPDPTGPGLDR	1	2506.15	27.1089	4	[b2+1, b3+1, b4+1, b5+1, b6+1, b7+1, b8+1];[y1+1, y2+1, y3+1, y4+1, y5+2, y6+1, y7+1, y8+2, y9+1, y10+1, y11+2, y12+2, y13+2, y14+3, y15+3, y16+3, y17+3, y18+2, y19+3, y20+3]	[b2+1:173.05598, b3+1:302.09880, b4+1:373.13641, b5+1:474.18332, b6+1:531.20551, b7+1:630.27386, b8+1:745.29590];[y1+1:175.11923, y2+1:290.14635, y3+1:403.23019, y4+1:460.25134, y5+2:279.15601, y6+1:614.32636, y7+1:715.37555, y8+2:406.71749, y9+1:927.45093, y10+1:1024.50840, y11+2:590.80863, y12+2:659.33812, y13+2:709.86182, y14+3:526.92026, y15+3:564.61509, y16+3:588.29420, y17+3:626.63647, y18+2:988.98460, y19+3:678.66658, y20+3:712.34940]	[b2+1:0.00030, b3+1:0.00053, b4+1:0.00102, b5+1:0.00025, b6+1:0.00097, b7+1:0.00092, b8+1:-0.00399];[y1+1:0.00028, y2+1:0.00045, y3+1:0.00023, y4+1:-0.00008, y5+2:0.00056, y6+1:0.00071, y7+1:0.00222, y8+2:0.00162, y9+1:-0.00211, y10+1:0.00260, y11+2:0.00307, y12+2:0.00315, y13+2:0.00286, y14+3:0.00208, y15+3:0.00252, y16+3:0.00272, y17+3:0.00260, y18+2:0.00124, y19+3:0.00304, y20+3:0.00381]	[b2+1:1.75, b3+1:1.75, b4+1:2.74, b5+1:0.53, b6+1:1.84, b7+1:1.46, b8+1:-5.36];[y1+1:1.61, y2+1:1.56, y3+1:0.58, y4+1:-0.17, y5+2:1.00, y6+1:1.16, y7+1:3.11, y8+2:1.99, y9+1:-2.27, y10+1:2.54, y11+2:2.60, y12+2:2.39, y13+2:2.01, y14+3:1.32, y15+3:1.49, y16+3:1.54, y17+3:1.39, y18+2:0.63, y19+3:1.49, y20+3:1.79]	[b2+1:2187771, b3+1:2357912, b4+1:345638, b5+1:102558, b6+1:37337, b7+1:27268, b8+1:17681];[y1+1:2284144, y2+1:124355, y3+1:64511, y4+1:418827, y5+2:331220, y6+1:812244, y7+1:236698, y8+2:185027, y9+1:83784, y10+1:810207, y11+2:488123, y12+2:814749, y13+2:1224433, y14+3:105583, y15+3:108720, y16+3:157604, y17+3:295782, y18+2:324413, y19+3:229451, y20+3:138805]	27	T	0	0	0
2019_09_16_StcEmix_35trig_ETD_rep2.raw	13227	49.3665	13199	882.774	3	2645.3	Q8WXI7.3	Homo sapiens OX=9606	Mucin-16 segment	[218 to 240]	SITELGPYTLDRDSLYVNGFTQR	H,S	SITELGPYTLDRDSLYVN[Common Artifact:Deamidation on N]GFTQR	1	2645.3	26.2938	3	[b2+1, b3+1, b4+1, b5+1, b13+1];[y1+1, y2+1, y3+1, y4+1, y5+1, y6+1, y7+1, y8+1, y9+1, y10+1, y11+1, y12+2, y13+2, y14+2, y15+2, y16+2, y17+2, y18+2, y19+2, y20+2, y21+2]	[b2+1:201.12346, b3+1:302.17096, b4+1:431.21248, b5+1:544.29816, b13+1:1461.71606];[y1+1:175.11905, y2+1:303.17673, y3+1:404.22509, y4+1:551.29633, y5+1:608.31549, y6+1:723.34271, y7+1:822.41105, y8+1:985.47500, y9+1:1098.55811, y10+1:1185.59075, y11+1:1300.61654, y12+2:728.86334, y13+2:786.37645, y14+2:842.91910, y15+2:893.44167, y16+2:974.97365, y17+2:1023.50079, y18+2:1052.01131, y19+2:1108.55294, y20+2:1173.07449, y21+2:1223.59786]	[b2+1:0.00009, b3+1:-0.00009, b4+1:-0.00116, b5+1:0.00045, b13+1:-0.00594];[y1+1:0.00010, y2+1:-0.00080, y3+1:-0.00012, y4+1:0.00270, y5+1:0.00040, y6+1:0.00068, y7+1:0.00061, y8+1:0.00123, y9+1:0.00027, y10+1:0.00089, y11+1:-0.00026, y12+2:0.00148, y13+2:0.00077, y14+2:0.00200, y15+2:-0.00054, y16+2:0.00010, y17+2:0.00161, y18+2:0.00118, y19+2:0.00039, y20+2:0.00088, y21+2:-0.00006]	[b2+1:0.45, b3+1:-0.29, b4+1:-2.70, b5+1:0.83, b13+1:-4.06];[y1+1:0.56, y2+1:-2.66, y3+1:-0.29, y4+1:4.91, y5+1:0.67, y6+1:0.95, y7+1:0.74, y8+1:1.25, y9+1:0.25, y10+1:0.75, y11+1:-0.20, y12+2:1.01, y13+2:0.49, y14+2:1.19, y15+2:-0.30, y16+2:0.05, y17+2:0.79, y18+2:0.56, y19+2:0.17, y20+2:0.37, y21+2:-0.02]	[b2+1:242720, b3+1:119475, b4+1:79551, b5+1:10534, b13+1:8996];[y1+1:136969, y2+1:42015, y3+1:26977, y4+1:21497, y5+1:927846, y6+1:389645, y7+1:142896, y8+1:86929, y9+1:22166, y10+1:89662, y11+1:37476, y12+2:191250, y13+2:29545, y14+2:26264, y15+2:55070, y16+2:38109, y17+2:299065, y18+2:649769, y19+2:240371, y20+2:97342, y21+2:232812]	26	T	0	0	0
2019_09_16_StcEmix_35trig_ETD_rep2.raw	13388	49.8539	13349	882.444	3	2644.31	Q8WXI7.3	Homo sapiens OX=9606	Mucin-16 segment	[218 to 240]	SITELGPYTLDRDSLYVNGFTQR	H,S	SITELGPYTLDRDSLYVNGFTQR	0	2644.31	26.2892	1	[b2+1, b3+1, b4+1, b5+1, b13+1];[y1+1, y2+1, y3+1, y4+1, y5+1, y6+1, y7+1, y8+1, y9+1, y10+1, y11+1, y12+2, y13+2, y14+2, y15+2, y16+2, y17+2, y18+2, y19+2, y20+2, y21+2]	[b2+1:201.12344, b3+1:302.17114, b4+1:431.21301, b5+1:544.29926, b13+1:1461.72264];[y1+1:175.11940, y2+1:303.17639, y3+1:404.22503, y4+1:551.29419, y5+1:608.31532, y6+1:722.35773, y7+1:821.42553, y8+1:984.48820, y9+1:1097.57462, y10+1:1184.60420, y11+1:1299.63022, y12+2:728.37087, y13+2:785.88444, y14+2:842.42508, y15+2:892.95031, y16+2:974.47925, y17+2:1023.00826, y18+2:1051.51869, y19+2:1108.06015, y20+2:1172.58217, y21+2:1223.10555]	[b2+1:0.00007, b3+1:0.00010, b4+1:-0.00063, b5+1:0.00155, b13+1:0.00064];[y1+1:0.00045, y2+1:-0.00114, y3+1:-0.00018, y4+1:0.00057, y5+1:0.00023, y6+1:-0.00029, y7+1:-0.00090, y8+1:-0.00155, y9+1:0.00080, y10+1:-0.00165, y11+1:-0.00257, y12+2:0.00057, y13+2:0.00076, y14+2:-0.00202, y15+2:0.00076, y16+2:-0.00470, y17+2:0.00056, y18+2:-0.00004, y19+2:-0.00119, y20+2:0.00027, y21+2:-0.00066]	[b2+1:0.37, b3+1:0.32, b4+1:-1.46, b5+1:2.85, b13+1:0.44];[y1+1:2.58, y2+1:-3.77, y3+1:-0.44, y4+1:1.03, y5+1:0.38, y6+1:-0.40, y7+1:-1.10, y8+1:-1.58, y9+1:0.73, y10+1:-1.39, y11+1:-1.98, y12+2:0.39, y13+2:0.48, y14+2:-1.20, y15+2:0.43, y16+2:-2.41, y17+2:0.27, y18+2:-0.02, y19+2:-0.54, y20+2:0.11, y21+2:-0.27]	[b2+1:393367, b3+1:181856, b4+1:114423, b5+1:13923, b13+1:16350];[y1+1:189203, y2+1:66417, y3+1:64167, y4+1:30711, y5+1:199166, y6+1:275687, y7+1:202702, y8+1:179545, y9+1:62487, y10+1:223090, y11+1:82322, y12+2:418191, y13+2:42774, y14+2:62505, y15+2:104994, y16+2:64797, y17+2:664916, y18+2:1501914, y19+2:644739, y20+2:235531, y21+2:676234]	26	T	0	0	0
2019_09_16_StcEmix_35trig_ETD_rep2.raw	12163	46.1486	12130	885.774	3	2654.3	Q8WXI7.3	Homo sapiens OX=9606	Mucin-16 segment	[529 to 551]	SITELGPYTLDRDSLYVNGFTHR	H,S	SITELGPYTLDRDSLYVN[Common Artifact:Deamidation on N]GFTHR	1	2654.3	26.2653	4	[b2+1, b3+1, b4+1, b5+1, b13+1, b14+1];[y1+1, y2+1, y4+1, y5+1, y6+1, y7+1, y8+1, y9+1, y10+1, y11+1, y12+1, y13+2, y14+2, y15+2, y16+2, y17+2, y18+2, y19+2, y20+2, y21+2]	[b2+1:201.12384, b3+1:302.17142, b4+1:431.21315, b5+1:544.30017, b13+1:1461.72325, b14+1:1548.75586];[y1+1:175.11936, y2+1:312.17824, y4+1:560.29373, y5+1:617.31539, y6+1:732.34283, y7+1:831.41161, y8+1:994.47559, y9+1:1107.56134, y10+1:1194.59058, y11+1:1309.61821, y12+1:1465.74438, y13+2:790.87726, y14+2:847.41861, y15+2:897.94322, y16+2:979.47471, y17+2:1028.00085, y18+2:1056.51130, y19+2:1113.05326, y20+2:1177.57411, y21+2:1228.09868]	[b2+1:0.00047, b3+1:0.00037, b4+1:-0.00049, b5+1:0.00247, b13+1:0.00125, b14+1:0.00183];[y1+1:0.00041, y2+1:0.00038, y4+1:-0.00023, y5+1:-0.00003, y6+1:0.00047, y7+1:0.00083, y8+1:0.00148, y9+1:0.00317, y10+1:0.00038, y11+1:0.00107, y12+1:0.02613, y13+2:0.00205, y14+2:0.00069, y15+2:0.00222, y16+2:0.00188, y17+2:0.00139, y18+2:0.00082, y19+2:0.00068, y20+2:-0.00022, y21+2:0.00126]	[b2+1:2.35, b3+1:1.24, b4+1:-1.14, b5+1:4.54, b13+1:0.86, b14+1:1.18];[y1+1:2.36, y2+1:1.21, y4+1:-0.41, y5+1:-0.05, y6+1:0.64, y7+1:1.00, y8+1:1.49, y9+1:2.87, y10+1:0.32, y11+1:0.81, y12+1:17.84, y13+2:1.29, y14+2:0.41, y15+2:1.24, y16+2:0.96, y17+2:0.68, y18+2:0.39, y19+2:0.30, y20+2:-0.09, y21+2:0.51]	[b2+1:238010, b3+1:119152, b4+1:74774, b5+1:12827, b13+1:10227, b14+1:4280];[y1+1:241490, y2+1:43201, y4+1:19475, y5+1:782428, y6+1:360022, y7+1:123910, y8+1:72556, y9+1:25436, y10+1:73125, y11+1:27787, y12+1:6688, y13+2:19726, y14+2:32277, y15+2:53764, y16+2:30870, y17+2:250704, y18+2:582313, y19+2:227898, y20+2:80630, y21+2:193097]	26	T	0	0	0
2019_09_16_StcEmix_35trig_ETD_rep2.raw	15247	55.622	15213	904.818	3	2711.43	Q8WXI7.3	Homo sapiens OX=9606	Mucin-16 segment	[627 to 651]	NGAETRVDLLCTYLQPLSGPGLPIK	K,Q	NGAETRVDLLC[Common Fixed:Carbamidomethyl on C]TYLQPLSGPGLPIK	1	2711.43	26.2116	0	[b2+1, b3+1, b4+1, b6+1, b7+1, b8+1, b9+1, b10+2, b11+1, b12+1, b13+1, b14+1, b15+1];[y1+1, y2+1, y3+1, y4+1, y5+1, y6+1, y7+1, y8+1, y9+1, y10+2, y11+1, y12+1, y13+1]	[b2+1:172.07170, b3+1:243.10841, b4+1:372.15128, b6+1:629.29856, b7+1:728.37091, b8+1:843.39483, b9+1:956.47921, b10+2:535.28554, b11+1:1229.59321, b12+1:1330.64048, b13+1:1493.70264, b14+1:1606.78418, b15+1:1734.85630];[y1+1:147.11276, y2+1:260.19666, y3+1:357.24936, y4+1:470.33394, y5+1:527.35535, y6+1:624.40809, y7+1:681.42949, y8+1:768.46216, y9+1:881.54580, y10+2:489.80289, y11+1:1106.66361, y12+1:1219.74121, y13+1:1382.79948]	[b2+1:0.00003, b3+1:-0.00037, b4+1:-0.00010, b6+1:-0.00160, b7+1:0.00233, b8+1:-0.00070, b9+1:-0.00037, b10+2:0.00016, b11+1:-0.00109, b12+1:-0.00149, b13+1:-0.00267, b14+1:-0.00519, b15+1:0.00835];[y1+1:-0.00004, y2+1:-0.00021, y3+1:-0.00027, y4+1:0.00025, y5+1:0.00019, y6+1:0.00017, y7+1:0.00010, y8+1:0.00074, y9+1:0.00032, y10+2:0.00025, y11+1:0.00679, y12+1:0.00033, y13+1:-0.00473]	[b2+1:0.20, b3+1:-1.52, b4+1:-0.27, b6+1:-2.55, b7+1:3.21, b8+1:-0.83, b9+1:-0.39, b10+2:0.15, b11+1:-0.88, b12+1:-1.12, b13+1:-1.79, b14+1:-3.23, b15+1:4.82];[y1+1:-0.29, y2+1:-0.82, y3+1:-0.77, y4+1:0.53, y5+1:0.36, y6+1:0.27, y7+1:0.15, y8+1:0.97, y9+1:0.36, y10+2:0.26, y11+1:6.14, y12+1:0.27, y13+1:-3.43]	[b2+1:20608, b3+1:24088, b4+1:6267, b6+1:16445, b7+1:9467, b8+1:107468, b9+1:139840, b10+2:22420, b11+1:27632, b12+1:32240, b13+1:32079, b14+1:13263, b15+1:10326];[y1+1:30199, y2+1:8901, y3+1:140832, y4+1:13166, y5+1:3691, y6+1:58144, y7+1:62849, y8+1:86939, y9+1:27298, y10+2:17826, y11+1:18613, y12+1:23236, y13+1:4365]	26	T	0	0	0
2019_09_16_StcEmix_35trig_ETD_rep2.raw	17551	62.6289	17531	1062.32	5	5306.58	Q8WXI7.3	Homo sapiens OX=9606	Mucin-16 segment	[493 to 540]	DGEATGVDAICTHRPDPTGPGLDREQLYLELSQLTHSITELGPYTLDR	K,D	DGEATGVDAIC[Common Fixed:Carbamidomethyl on C]THRPDPTGPGLDREQLYLELSQLTHSITELGPYTLDR	1	5306.58	26.1754	2	[b2+1, b3+1, b4+1, b5+1, b6+1, b7+1, b8+1, b9+1, b10+1];[y1+1, y2+1, y3+1, y4+1, y5+1, y6+1, y7+1, y8+1, y9+1, y10+1, y11+1, y12+1, y13+2, y14+2, y15+2, y37+4, y41+4]	[b2+1:173.05599, b3+1:302.09818, b4+1:373.13598, b5+1:474.18329, b6+1:531.20367, b7+1:630.27391, b8+1:745.29779, b9+1:816.33313, b10+1:929.42444];[y1+1:175.11922, y2+1:290.14581, y3+1:403.23038, y4+1:504.27792, y5+1:667.34253, y6+1:764.39435, y7+1:821.41541, y8+1:934.50000, y9+1:1063.54321, y10+1:1164.58968, y11+1:1277.67355, y12+1:1364.70455, y13+2:751.38599, y14+2:801.91028, y15+2:858.44469, y37+4:1055.54325, y41+4:1170.33124]	[b2+1:0.00031, b3+1:-0.00010, b4+1:0.00059, b5+1:0.00022, b6+1:-0.00086, b7+1:0.00097, b8+1:-0.00210, b9+1:-0.00387, b10+1:0.00337];[y1+1:0.00027, y2+1:-0.00008, y3+1:0.00042, y4+1:0.00029, y5+1:0.00156, y6+1:0.00062, y7+1:0.00021, y8+1:0.00074, y9+1:0.00136, y10+1:0.00015, y11+1:-0.00004, y12+1:-0.00108, y13+2:0.00017, y14+2:0.00107, y15+2:-0.01417, y37+4:0.00933, y41+4:-0.01745]	[b2+1:1.80, b3+1:-0.33, b4+1:1.59, b5+1:0.46, b6+1:-1.62, b7+1:1.53, b8+1:-2.82, b9+1:-4.75, b10+1:3.63];[y1+1:1.52, y2+1:-0.28, y3+1:1.04, y4+1:0.57, y5+1:2.35, y6+1:0.82, y7+1:0.26, y8+1:0.80, y9+1:1.28, y10+1:0.13, y11+1:-0.03, y12+1:-0.79, y13+2:0.12, y14+2:0.67, y15+2:-8.26, y37+4:2.21, y41+4:-3.73]	[b2+1:208647, b3+1:574478, b4+1:140936, b5+1:53126, b6+1:52769, b7+1:31591, b8+1:12775, b9+1:16013, b10+1:10583];[y1+1:250035, y2+1:23314, y3+1:21341, y4+1:32942, y5+1:16046, y6+1:183128, y7+1:567714, y8+1:303104, y9+1:219399, y10+1:645397, y11+1:337514, y12+1:504453, y13+2:136397, y14+2:37300, y15+2:10774, y37+4:21043, y41+4:79216]	26	T	0	0	0
2019_09_16_StcEmix_35trig_ETD_rep2.raw	18450	65.4196	18432	822.616	5	4108.05	Q8WXI7.3	Homo sapiens OX=9606	Mucin-16 segment	[517 to 551]	EQLYLELSQLTHSITELGPYTLDRDSLYVNGFTHR	R,S	EQLYLELSQLTHSITELGPYTLDRDSLYVNGFTHR	0	4108.05	26.1693	2	[b1+1, b2+1, b3+1, b4+1, b6+1, b9+1];[y1+1, y2+1, y3+1, y4+1, y5+1, y6+1, y7+1, y8+1, y9+1, y10+1, y11+1, y13+2, y16+2, y17+2, y18+2, y20+2, y23+2, y24+2, y30+3, y31+3]	[b1+1:130.04997, b2+1:258.10832, b3+1:371.19273, b4+1:534.25677, b6+1:776.38123, b9+1:1104.55847];[y1+1:175.11894, y2+1:312.17712, y3+1:413.22623, y4+1:560.29385, y5+1:617.31512, y6+1:731.35852, y7+1:830.42731, y8+1:993.49066, y9+1:1106.57242, y10+1:1193.60901, y11+1:1308.63293, y13+2:790.38207, y16+2:978.98110, y17+2:1027.50434, y18+2:1056.01614, y20+2:1177.07935, y23+2:1327.66098, y24+2:1396.19130, y30+3:1154.91390, y31+3:1192.61110]	[b1+1:0.00010, b2+1:-0.00012, b3+1:0.00022, b4+1:0.00094, b6+1:-0.00127, b9+1:0.00131];[y1+1:-0.00001, y2+1:-0.00074, y3+1:0.00069, y4+1:-0.00010, y5+1:-0.00030, y6+1:0.00017, y7+1:0.00055, y8+1:0.00057, y9+1:-0.00173, y10+1:0.00283, y11+1:-0.00019, y13+2:-0.00432, y16+2:-0.00133, y17+2:-0.00761, y18+2:-0.00548, y20+2:-0.00571, y23+2:-0.00622, y24+2:-0.00450, y30+3:-0.00167, y31+3:0.00587]	[b1+1:0.80, b2+1:-0.48, b3+1:0.59, b4+1:1.75, b6+1:-1.64, b9+1:1.18];[y1+1:-0.06, y2+1:-2.38, y3+1:1.66, y4+1:-0.19, y5+1:-0.48, y6+1:0.24, y7+1:0.66, y8+1:0.58, y9+1:-1.57, y10+1:2.37, y11+1:-0.15, y13+2:-2.73, y16+2:-0.68, y17+2:-3.71, y18+2:-2.60, y20+2:-2.43, y23+2:-2.34, y24+2:-1.61, y30+3:-0.48, y31+3:1.64]	[b1+1:10153, b2+1:377013, b3+1:121123, b4+1:32403, b6+1:28148, b9+1:23668];[y1+1:237199, y2+1:71065, y3+1:116745, y4+1:62236, y5+1:443981, y6+1:313656, y7+1:107344, y8+1:67212, y9+1:24554, y10+1:61550, y11+1:22436, y13+2:18782, y16+2:69436, y17+2:207008, y18+2:351120, y20+2:67613, y23+2:104515, y24+2:81424, y30+3:36273, y31+3:27608]	26	T	0	0	0
2019_09_16_StcEmix_35trig_ETD_rep2.raw	6701	29.2416	6681	627.545	4	2506.15	Q8WXI7.3	Homo sapiens OX=9606	Mucin-16 segment	[493 to 516]	DGEATGVDAICTHRPDPTGPGLDR	K,E	DGEATGVDAIC[Common Fixed:Carbamidomethyl on C]THRPDPTGPGLDR	1	2506.15	26.1088	4	[b2+1, b3+1, b4+1, b5+1, b6+1, b7+1];[y1+1, y2+1, y3+1, y4+1, y5+2, y6+1, y7+1, y8+2, y9+1, y10+1, y11+2, y12+2, y13+2, y14+3, y15+3, y16+3, y17+3, y18+2, y19+3, y20+3]	[b2+1:173.05606, b3+1:302.09834, b4+1:373.13601, b5+1:474.18204, b6+1:531.20673, b7+1:630.27301];[y1+1:175.11939, y2+1:290.14621, y3+1:403.22986, y4+1:460.25235, y5+2:279.15591, y6+1:614.32674, y7+1:715.37482, y8+2:406.71695, y9+1:927.45221, y10+1:1024.50890, y11+2:590.80844, y12+2:659.33701, y13+2:709.86098, y14+3:526.91987, y15+3:564.61478, y16+3:588.29365, y17+3:626.63609, y18+2:988.98240, y19+3:678.66620, y20+3:712.34943]	[b2+1:0.00038, b3+1:0.00007, b4+1:0.00062, b5+1:-0.00103, b6+1:0.00219, b7+1:0.00006];[y1+1:0.00043, y2+1:0.00031, y3+1:-0.00010, y4+1:0.00093, y5+2:0.00036, y6+1:0.00109, y7+1:0.00149, y8+2:0.00053, y9+1:-0.00082, y10+1:0.00310, y11+2:0.00269, y12+2:0.00093, y13+2:0.00119, y14+3:0.00089, y15+3:0.00157, y16+3:0.00108, y17+3:0.00146, y18+2:-0.00316, y19+3:0.00190, y20+3:0.00391]	[b2+1:2.20, b3+1:0.22, b4+1:1.67, b5+1:-2.18, b6+1:4.14, b7+1:0.10];[y1+1:2.49, y2+1:1.09, y3+1:-0.25, y4+1:2.02, y5+2:0.65, y6+1:1.78, y7+1:2.08, y8+2:0.66, y9+1:-0.89, y10+1:3.03, y11+2:2.28, y12+2:0.71, y13+2:0.84, y14+3:0.57, y15+3:0.93, y16+3:0.61, y17+3:0.78, y18+2:-1.60, y19+3:0.93, y20+3:1.83]	[b2+1:312035, b3+1:359486, b4+1:46447, b5+1:11496, b6+1:6209, b7+1:3845];[y1+1:331659, y2+1:16474, y3+1:9180, y4+1:68449, y5+2:50319, y6+1:128320, y7+1:34914, y8+2:30315, y9+1:14063, y10+1:150644, y11+2:80000, y12+2:125505, y13+2:205058, y14+3:29788, y15+3:22438, y16+3:27383, y17+3:25072, y18+2:50280, y19+3:34549, y20+3:25966]	26	T	0	0	0
2019_09_16_StcEmix_35trig_ETD_rep2.raw	20848	72.8958	20832	902.243	5	4506.18	Q8WXI7.3	Homo sapiens OX=9606	Mucin-16 segment	[359 to 396]	LDREQLYWELSQLTHNITELGPYALDNDSLFVNGFTHR	R,S	LDREQLYWELSQLTHN[Common Artifact:Deamidation on N]ITELGPYALDNDSLFVN[Common Artifact:Deamidation on N]GFTHR	2	4506.18	25.3222	0	[b4+1, b5+1, b6+1, b7+1, b8+1, b9+1, b10+1, b12+1, b13+1, b16+2, b17+2, b19+2, b21+2];[y1+1, y2+1, y3+1, y5+1, y6+1, y7+1, y8+1, y9+1, y10+1, y11+1, y12+1, y13+1]	[b4+1:514.26465, b5+1:642.32068, b6+1:755.40750, b7+1:918.46859, b8+1:1104.55225, b9+1:1233.59351, b10+1:1346.66160, b12+1:1561.76501, b13+1:1674.85571, b16+2:1014.49359, b17+2:1071.03735, b19+2:1186.08272, b21+2:1271.13293];[y1+1:175.11906, y2+1:312.17731, y3+1:413.22528, y5+1:617.31462, y6+1:732.34143, y7+1:831.41188, y8+1:978.47912, y9+1:1091.56003, y10+1:1178.58862, y11+1:1293.62061, y12+1:1407.66345, y13+1:1522.69331]	[b4+1:0.00266, b5+1:0.00011, b6+1:0.00288, b7+1:0.00063, b8+1:0.00498, b9+1:0.00364, b10+1:-0.01233, b12+1:0.00048, b13+1:0.00712, b16+2:-0.00222, b17+2:0.00124, b19+2:0.00170, b21+2:-0.00340];[y1+1:0.00011, y2+1:-0.00056, y3+1:-0.00026, y5+1:-0.00081, y6+1:-0.00094, y7+1:0.00110, y8+1:-0.00007, y9+1:-0.00322, y10+1:-0.00666, y11+1:-0.00162, y12+1:-0.00170, y13+1:0.00121]	[b4+1:5.18, b5+1:0.18, b6+1:3.81, b7+1:0.69, b8+1:4.51, b9+1:2.95, b10+1:-9.16, b12+1:0.31, b13+1:4.25, b16+2:-1.10, b17+2:0.58, b19+2:0.72, b21+2:-1.34];[y1+1:0.64, y2+1:-1.79, y3+1:-0.63, y5+1:-1.31, y6+1:-1.28, y7+1:1.32, y8+1:-0.08, y9+1:-2.96, y10+1:-5.66, y11+1:-1.25, y12+1:-1.21, y13+1:0.80]	[b4+1:4596, b5+1:13966, b6+1:21160, b7+1:35570, b8+1:17924, b9+1:21991, b10+1:3986, b12+1:6042, b13+1:3245, b16+2:50746, b17+2:11831, b19+2:23067, b21+2:7840];[y1+1:17044, y2+1:7489, y3+1:8020, y5+1:67885, y6+1:89742, y7+1:45090, y8+1:43841, y9+1:9843, y10+1:18894, y11+1:4956, y12+1:5876, y13+1:6096]	25	T	0	0	0
2019_09_16_StcEmix_35trig_ETD_rep2.raw	13615	50.4925	13592	882.773	3	2645.3	Q8WXI7.3	Homo sapiens OX=9606	Mucin-16 segment	[218 to 240]	SITELGPYTLDRDSLYVNGFTQR	H,S	SITELGPYTLDRDSLYVN[Common Artifact:Deamidation on N]GFTQR	1	2645.3	25.3001	3	[b2+1, b3+1, b4+1, b13+1];[y1+1, y2+1, y3+1, y4+1, y5+1, y6+1, y7+1, y8+1, y9+1, y10+1, y11+1, y12+2, y13+2, y14+2, y15+2, y16+2, y17+2, y18+2, y19+2, y20+2, y21+2]	[b2+1:201.12348, b3+1:302.17081, b4+1:431.21396, b13+1:1461.71240];[y1+1:175.11900, y2+1:303.17688, y3+1:404.22464, y4+1:551.29120, y5+1:608.31537, y6+1:723.34259, y7+1:822.41215, y8+1:985.47307, y9+1:1098.56689, y10+1:1185.59053, y11+1:1300.62183, y12+2:728.86304, y13+2:786.37890, y14+2:842.91887, y15+2:893.44491, y16+2:974.97520, y17+2:1023.50077, y18+2:1052.01140, y19+2:1108.55325, y20+2:1173.07564, y21+2:1223.59743]	[b2+1:0.00011, b3+1:-0.00024, b4+1:0.00032, b13+1:-0.00960];[y1+1:0.00005, y2+1:-0.00065, y3+1:-0.00057, y4+1:-0.00242, y5+1:0.00029, y6+1:0.00056, y7+1:0.00171, y8+1:-0.00070, y9+1:0.00906, y10+1:0.00066, y11+1:0.00502, y12+2:0.00089, y13+2:0.00565, y14+2:0.00154, y15+2:0.00593, y16+2:0.00319, y17+2:0.00156, y18+2:0.00136, y19+2:0.00100, y20+2:0.00319, y21+2:-0.00091]	[b2+1:0.56, b3+1:-0.80, b4+1:0.74, b13+1:-6.57];[y1+1:0.29, y2+1:-2.15, y3+1:-1.41, y4+1:-4.40, y5+1:0.47, y6+1:0.78, y7+1:2.08, y8+1:-0.71, y9+1:8.25, y10+1:0.56, y11+1:3.86, y12+2:0.61, y13+2:3.60, y14+2:0.92, y15+2:3.32, y16+2:1.64, y17+2:0.76, y18+2:0.65, y19+2:0.45, y20+2:1.36, y21+2:-0.37]	[b2+1:96482, b3+1:47516, b4+1:29378, b13+1:4245];[y1+1:51531, y2+1:18665, y3+1:10973, y4+1:10472, y5+1:358491, y6+1:124216, y7+1:57519, y8+1:42282, y9+1:11764, y10+1:42790, y11+1:13861, y12+2:81549, y13+2:8496, y14+2:13854, y15+2:17939, y16+2:9368, y17+2:102968, y18+2:262136, y19+2:97576, y20+2:41046, y21+2:83344]	25	T	0	0	0
2019_09_16_StcEmix_35trig_ETD_rep2.raw	19230	67.7531	19200	964.818	3	2891.43	Q8WXI7.3	Homo sapiens OX=9606	Mucin-16 segment	[206 to 229]	EQLYWELSQLTHSITELGPYTLDR	R,D	EQLYWELSQLTHSITELGPYTLDR	0	2891.43	25.2961	5	[b2+1, b3+1, b4+1, b5+1, b6+1];[y1+1, y2+1, y3+1, y4+1, y5+1, y6+1, y7+1, y8+1, y9+1, y10+1, y11+1, y12+1, y13+1, y14+1, y15+1, y17+2, y18+2, y19+2, y20+2, y21+2]	[b2+1:258.10828, b3+1:371.19222, b4+1:534.25714, b5+1:720.34155, b6+1:849.37354];[y1+1:175.11908, y2+1:290.14560, y3+1:403.23026, y4+1:504.27893, y5+1:667.34302, y6+1:764.39215, y7+1:821.41508, y8+1:934.49860, y9+1:1063.54285, y10+1:1164.58927, y11+1:1277.67325, y12+1:1364.70455, y13+1:1501.76346, y14+1:1602.81262, y15+1:1715.89017, y17+2:965.99734, y18+2:1022.53735, y19+2:1087.06094, y20+2:1180.09883, y21+2:1261.62842]	[b2+1:-0.00017, b3+1:-0.00029, b4+1:0.00130, b5+1:0.00640, b6+1:-0.00421];[y1+1:0.00013, y2+1:-0.00030, y3+1:0.00030, y4+1:0.00129, y5+1:0.00205, y6+1:-0.00158, y7+1:-0.00012, y8+1:-0.00066, y9+1:0.00100, y10+1:-0.00026, y11+1:-0.00035, y12+1:-0.00108, y13+1:-0.00107, y14+1:0.00041, y15+1:-0.00610, y17+2:0.00053, y18+2:-0.00352, y19+2:0.00107, y20+2:-0.00246, y21+2:-0.00662]	[b2+1:-0.66, b3+1:-0.77, b4+1:2.44, b5+1:8.90, b6+1:-4.96];[y1+1:0.73, y2+1:-1.02, y3+1:0.74, y4+1:2.57, y5+1:3.08, y6+1:-2.06, y7+1:-0.14, y8+1:-0.71, y9+1:0.94, y10+1:-0.22, y11+1:-0.27, y12+1:-0.79, y13+1:-0.72, y14+1:0.26, y15+1:-3.56, y17+2:0.27, y18+2:-1.72, y19+2:0.49, y20+2:-1.04, y21+2:-2.63]	[b2+1:1754267, b3+1:654013, b4+1:53317, b5+1:35818, b6+1:61652];[y1+1:817064, y2+1:149143, y3+1:164696, y4+1:220076, y5+1:97003, y6+1:670001, y7+1:1445226, y8+1:800702, y9+1:509263, y10+1:1191519, y11+1:557524, y12+1:1160829, y13+1:668997, y14+1:448348, y15+1:124128, y17+2:236810, y18+2:196417, y19+2:139330, y20+2:301163, y21+2:122243]	25	T	0	0	0
2019_09_16_StcEmix_35trig_ETD_rep2.raw	12248	46.3875	12243	885.445	3	2653.31	Q8WXI7.3	Homo sapiens OX=9606	Mucin-16 segment	[529 to 551]	SITELGPYTLDRDSLYVNGFTHR	H,S	SITELGPYTLDRDSLYVNGFTHR	0	2653.31	25.2772	2	[b2+1, b3+1, b4+1, b13+1, b19+2];[y1+1, y2+1, y4+1, y5+1, y6+1, y7+1, y8+1, y9+1, y10+1, y11+1, y12+2, y13+2, y14+2, y15+2, y16+2, y17+2, y18+2, y19+2, y20+2, y21+2]	[b2+1:201.12356, b3+1:302.17093, b4+1:431.21303, b13+1:1461.72070, b19+2:1048.00655];[y1+1:175.11924, y2+1:312.17755, y4+1:560.29291, y5+1:617.31563, y6+1:731.35846, y7+1:830.42773, y8+1:993.49036, y9+1:1106.57776, y10+1:1193.60767, y11+1:1308.63150, y12+2:732.86977, y13+2:790.38183, y14+2:846.92560, y15+2:897.44886, y16+2:978.98199, y17+2:1027.50594, y18+2:1056.01659, y19+2:1112.55850, y20+2:1177.07998, y21+2:1227.60374]	[b2+1:0.00019, b3+1:-0.00012, b4+1:-0.00061, b13+1:-0.00130, b19+2:-0.02840];[y1+1:0.00029, y2+1:-0.00031, y4+1:-0.00105, y5+1:0.00021, y6+1:0.00011, y7+1:0.00097, y8+1:0.00027, y9+1:0.00360, y10+1:0.00148, y11+1:-0.00163, y12+2:-0.00196, y13+2:-0.00481, y14+2:-0.00132, y15+2:-0.00248, y16+2:0.00046, y17+2:-0.00441, y18+2:-0.00458, y19+2:-0.00482, y20+2:-0.00445, y21+2:-0.00461]	[b2+1:0.94, b3+1:-0.39, b4+1:-1.42, b13+1:-0.89, b19+2:-13.56];[y1+1:1.65, y2+1:-1.01, y4+1:-1.88, y5+1:0.34, y6+1:0.15, y7+1:1.17, y8+1:0.27, y9+1:3.26, y10+1:1.24, y11+1:-1.24, y12+2:-1.34, y13+2:-3.04, y14+2:-0.78, y15+2:-1.39, y16+2:0.23, y17+2:-2.15, y18+2:-2.17, y19+2:-2.17, y20+2:-1.89, y21+2:-1.88]	[b2+1:208430, b3+1:102298, b4+1:66895, b13+1:11068, b19+2:50905];[y1+1:220883, y2+1:45424, y4+1:16617, y5+1:283713, y6+1:107912, y7+1:61097, y8+1:53675, y9+1:19527, y10+1:81685, y11+1:26471, y12+2:184962, y13+2:19431, y14+2:17870, y15+2:39987, y16+2:42312, y17+2:357626, y18+2:796575, y19+2:345724, y20+2:151703, y21+2:312863]	25	T	0	0	0
2019_09_16_StcEmix_35trig_ETD_rep2.raw	4198	21.0701	4182	946.434	2	1890.85	Q8WXI7.3	Homo sapiens OX=9606	Mucin-16 segment	[338 to 355]	DGTATGVDAICTHHPDPK	K,S	DGTATGVDAIC[Common Fixed:Carbamidomethyl on C]THHPDPK	1	1890.85	25.2642	0	[b2+1, b3+1, b4+1, b5+1, b6+1, b7+1, b8+1, b9+1, b13+1, b14+1, b16+1];[y1+1, y2+1, y3+1, y4+1, y5+1, y6+1, y7+1, y8+1, y9+1, y10+1, y11+1, y12+1, y13+1, y14+1]	[b2+1:173.05557, b3+1:274.10385, b4+1:345.13998, b5+1:446.18732, b6+1:503.20886, b7+1:602.26904, b8+1:717.31244, b9+1:788.34180, b13+1:1299.55258, b14+1:1436.62134, b16+1:1648.69840];[y1+1:147.11281, y2+1:244.16542, y3+1:359.19122, y4+1:456.24554, y5+1:593.30438, y6+1:730.36237, y7+1:831.41121, y8+1:991.44008, y9+1:1104.52576, y10+1:1175.56543, y11+1:1290.58682, y12+1:1389.64832, y13+1:1446.68126, y14+1:1547.71690]	[b2+1:-0.00011, b3+1:0.00049, b4+1:-0.00049, b5+1:-0.00084, b6+1:-0.00076, b7+1:-0.00899, b8+1:0.00746, b9+1:-0.00029, b13+1:-0.01081, b14+1:-0.00097, b16+1:-0.00361];[y1+1:0.00000, y2+1:-0.00015, y3+1:-0.00129, y4+1:0.00027, y5+1:0.00020, y6+1:-0.00073, y7+1:0.00044, y8+1:-0.00134, y9+1:0.00027, y10+1:0.00283, y11+1:-0.00273, y12+1:-0.00965, y13+1:0.00184, y14+1:-0.01020]	[b2+1:-0.64, b3+1:1.79, b4+1:-1.43, b5+1:-1.88, b6+1:-1.50, b7+1:-14.95, b8+1:10.42, b9+1:-0.37, b13+1:-8.33, b14+1:-0.67, b16+1:-2.19];[y1+1:0.03, y2+1:-0.61, y3+1:-3.60, y4+1:0.59, y5+1:0.33, y6+1:-1.00, y7+1:0.53, y8+1:-1.35, y9+1:0.24, y10+1:2.41, y11+1:-2.11, y12+1:-6.95, y13+1:1.27, y14+1:-6.60]	[b2+1:14047, b3+1:94405, b4+1:26021, b5+1:15056, b6+1:21073, b7+1:9030, b8+1:10482, b9+1:12117, b13+1:14795, b14+1:17454, b16+1:30329];[y1+1:38304, y2+1:400374, y3+1:14861, y4+1:81595, y5+1:59065, y6+1:30640, y7+1:26229, y8+1:123560, y9+1:46599, y10+1:57102, y11+1:85416, y12+1:17500, y13+1:46519, y14+1:30020]	25	T	0	0	0
2019_09_16_StcEmix_35trig_ETD_rep2.raw	19859	69.7438	19825	1011.51	3	3031.49	Q8WXI7.3	Homo sapiens OX=9606	Mucin-16 segment	[200 to 225]	SPGLDREQLYWELSQLTHSITELGPY	K,T	SPGLDREQLYWELSQLTHSITELGPY	0	3031.49	25.2389	0	[b2+1, b3+1, b5+1, b6+1, b7+1, b8+1, b9+1, b10+2, b11+1, b12+2, b13+1, b14+2, b15+1, b16+1, b18+2, b19+2, b20+2, b22+2];[y1+1, y2+1, y3+1, y4+1, y5+1, y6+1, y10+1]	[b2+1:185.09215, b3+1:242.11378, b5+1:470.22412, b6+1:626.32300, b7+1:755.36597, b8+1:883.42587, b9+1:996.50742, b10+2:580.29121, b11+1:1345.64958, b12+2:737.85242, b13+1:1587.78259, b14+2:837.91219, b15+1:1802.87891, b16+1:1915.93579, b18+2:1077.53190, b19+2:1121.05106, b20+2:1177.58892, b22+2:1292.63771];[y1+1:182.08118, y2+1:279.13422, y3+1:336.15544, y4+1:449.23993, y5+1:578.28204, y6+1:679.32159, y10+1:1117.54736]	[b2+1:0.00008, b3+1:0.00025, b5+1:-0.00042, b6+1:-0.00265, b7+1:-0.00228, b8+1:-0.00095, b9+1:-0.00346, b10+2:0.00094, b11+1:-0.00395, b12+2:0.00145, b13+1:0.00241, b14+2:0.00489, b15+1:0.00812, b16+1:-0.01906, b18+2:-0.00491, b19+2:0.00137, b20+2:-0.00697, b22+2:0.00034];[y1+1:0.00001, y2+1:0.00028, y3+1:0.00005, y4+1:0.00047, y5+1:-0.00001, y6+1:-0.00814, y10+1:-0.00505]	[b2+1:0.43, b3+1:1.05, b5+1:-0.89, b6+1:-4.24, b7+1:-3.02, b8+1:-1.08, b9+1:-3.48, b10+2:0.81, b11+1:-2.94, b12+2:0.98, b13+1:1.52, b14+2:2.92, b15+1:4.50, b16+1:-9.95, b18+2:-2.28, b19+2:0.61, b20+2:-2.96, b22+2:0.13];[y1+1:0.04, y2+1:1.02, y3+1:0.14, y4+1:1.04, y5+1:-0.02, y6+1:-12.00, y10+1:-4.52]	[b2+1:3694, b3+1:7213, b5+1:3091, b6+1:5937, b7+1:5970, b8+1:17377, b9+1:39301, b10+2:3956, b11+1:24244, b12+2:28300, b13+1:12067, b14+2:3886, b15+1:5563, b16+1:4222, b18+2:26575, b19+2:44658, b20+2:15157, b22+2:29429];[y1+1:10411, y2+1:315814, y3+1:107956, y4+1:7945, y5+1:2978, y6+1:2636, y10+1:3158]	25	T	0	0	0
2019_09_16_StcEmix_35trig_ETD_rep2.raw	4814	23.0534	4784	946.941	2	1891.87	P16150	Homo sapiens	Leukosialin	[218 to 234]	STNASTVPFRNPDENSR	T,G	STN[Common Artifact:Deamidation on N]ASTVPFRNPDENSR	1	1891.87	25.1838	0	[b2+1, b3+1, b4+1, b5+1, b6+1, b7+1, b10+1, b11+1, b12+1, b13+1, b14+1, b15+1, b16+1];[y1+1, y2+1, y3+1, y4+1, y5+1, y6+1, y7+1, y10+2, y11+2, y12+2, y14+2, y15+2]	[b2+1:189.08720, b3+1:304.11362, b4+1:375.15096, b5+1:462.18295, b6+1:563.23151, b7+1:662.30066, b10+1:1062.52190, b11+1:1176.56616, b12+1:1273.62109, b13+1:1388.64270, b14+1:1517.67334, b15+1:1631.72937, b16+1:1718.75842];[y1+1:175.11902, y2+1:262.15100, y3+1:376.19325, y4+1:505.23573, y5+1:620.26239, y6+1:717.31399, y7+1:831.35955, y10+2:616.29443, y11+2:665.82799, y12+2:716.35275, y14+2:795.38706, y15+2:852.89955]	[b2+1:0.00022, b3+1:-0.00031, b4+1:-0.00008, b5+1:-0.00012, b6+1:0.00076, b7+1:0.00150, b10+1:0.00045, b11+1:0.00178, b12+1:0.00395, b13+1:-0.00138, b14+1:-0.01334, b15+1:-0.00023, b16+1:-0.00321];[y1+1:0.00007, y2+1:0.00002, y3+1:-0.00066, y4+1:-0.00077, y5+1:-0.00105, y6+1:-0.00221, y7+1:0.00041, y10+2:0.00017, y11+2:-0.00113, y12+2:0.00070, y14+2:0.00019, y15+2:-0.00177]	[b2+1:1.17, b3+1:-1.01, b4+1:-0.20, b5+1:-0.25, b6+1:1.35, b7+1:2.27, b10+1:0.42, b11+1:1.52, b12+1:3.11, b13+1:-1.00, b14+1:-8.79, b15+1:-0.14, b16+1:-1.87];[y1+1:0.38, y2+1:0.08, y3+1:-1.76, y4+1:-1.53, y5+1:-1.70, y6+1:-3.09, y7+1:0.50, y10+2:0.14, y11+2:-0.85, y12+2:0.49, y14+2:0.12, y15+2:-1.04]	[b2+1:17946, b3+1:67956, b4+1:69428, b5+1:9520, b6+1:9131, b7+1:4276, b10+1:14418, b11+1:16499, b12+1:3975, b13+1:89196, b14+1:12600, b15+1:4981, b16+1:4404];[y1+1:58066, y2+1:21486, y3+1:60386, y4+1:205820, y5+1:4405, y6+1:61970, y7+1:39126, y10+2:43949, y11+2:17471, y12+2:13264, y14+2:244398, y15+2:11060]	25	T	0	0	0
2019_09_16_StcEmix_35trig_ETD_rep2.raw	12147	46.1131	12130	664.582	4	2654.3	Q8WXI7.3	Homo sapiens OX=9606	Mucin-16 segment	[529 to 551]	SITELGPYTLDRDSLYVNGFTHR	H,S	SITELGPYTLDRDSLYVN[Common Artifact:Deamidation on N]GFTHR	1	2654.3	25.1244	2	[b2+1, b3+1, b4+1, b5+1, b9+1, b13+1, b14+1];[y1+1, y2+1, y3+1, y4+1, y5+2, y6+2, y7+2, y8+1, y9+1, y10+1, y11+1, y13+2, y14+2, y15+2, y16+2, y17+2, y18+2, y19+2]	[b2+1:201.12385, b3+1:302.17142, b4+1:431.21268, b5+1:544.29944, b9+1:962.48468, b13+1:1461.72276, b14+1:1548.74622];[y1+1:175.11905, y2+1:312.17758, y3+1:413.22614, y4+1:560.29422, y5+2:309.16163, y6+2:366.67506, y7+2:416.20936, y8+1:994.47509, y9+1:1107.55786, y10+1:1194.58984, y11+1:1309.61462, y13+2:790.87608, y14+2:847.41815, y15+2:897.94341, y16+2:979.47454, y17+2:1028.00089, y18+2:1056.51158, y19+2:1113.05444]	[b2+1:0.00048, b3+1:0.00037, b4+1:-0.00096, b5+1:0.00173, b9+1:0.00174, b13+1:0.00076, b14+1:-0.00781];[y1+1:0.00010, y2+1:-0.00028, y3+1:0.00059, y4+1:0.00026, y5+2:0.00056, y6+2:0.00048, y7+2:0.00066, y8+1:0.00098, y9+1:-0.00031, y10+1:-0.00035, y11+1:-0.00252, y13+2:-0.00032, y14+2:-0.00023, y15+2:0.00260, y16+2:0.00153, y17+2:0.00147, y18+2:0.00139, y19+2:0.00305]	[b2+1:2.39, b3+1:1.24, b4+1:-2.24, b5+1:3.19, b9+1:1.81, b13+1:0.52, b14+1:-5.05];[y1+1:0.56, y2+1:-0.90, y3+1:1.44, y4+1:0.47, y5+2:0.92, y6+2:0.65, y7+2:0.80, y8+1:0.99, y9+1:-0.28, y10+1:-0.30, y11+1:-1.92, y13+2:-0.20, y14+2:-0.14, y15+2:1.45, y16+2:0.78, y17+2:0.72, y18+2:0.66, y19+2:1.37]	[b2+1:377856, b3+1:114373, b4+1:87490, b5+1:9739, b9+1:13808, b13+1:27534, b14+1:10524];[y1+1:297812, y2+1:90313, y3+1:113463, y4+1:86796, y5+2:34036, y6+2:116279, y7+2:31898, y8+1:173514, y9+1:25407, y10+1:59644, y11+1:20842, y13+2:62869, y14+2:113019, y15+2:271631, y16+2:179936, y17+2:239423, y18+2:438476, y19+2:174227]	25	T	0	0	0
2019_09_16_StcEmix_35trig_ETD_rep2.raw	19973	70.091	19957	853.919	4	3411.65	P07359	Homo sapiens OX=9606	Platelet glycoprotein Ib alpha chain	[190 to 217]	GFFGSHLLPFAFLHGNPWLCNCEILYFR	K,R	GFFGSHLLPFAFLHGNPWLC[Common Fixed:Carbamidomethyl on C]NC[Common Fixed:Carbamidomethyl on C]EILYFR	2	3411.65	24.2902	0	[b2+1, b4+1, b6+1, b7+1, b8+1, b10+1, b11+1, b12+1, b13+1, b14+2, b15+2, b16+2, b17+2, b18+2];[y1+1, y2+1, y3+1, y4+1, y5+1, y6+1, y7+1, y8+1, y9+1, y10+1]	[b2+1:205.09657, b4+1:409.18622, b6+1:633.27806, b7+1:746.36279, b8+1:859.44609, b10+1:1103.56970, b11+1:1174.60315, b12+1:1321.67472, b13+1:1434.75670, b14+2:786.41189, b15+2:814.92320, b16+2:871.94374, b17+2:920.47057, b18+2:1013.50926];[y1+1:175.11896, y2+1:322.18694, y3+1:485.25046, y4+1:598.33547, y5+1:711.42010, y6+1:840.46209, y7+1:1000.49392, y8+1:1114.53479, y9+1:1274.56482, y10+1:1387.64771]	[b2+1:-0.00058, b4+1:-0.00081, b6+1:0.00009, b7+1:0.00075, b8+1:-0.00001, b10+1:0.00242, b11+1:-0.00124, b12+1:0.00192, b13+1:-0.00017, b14+2:0.00071, b15+2:0.00188, b16+2:0.00004, b17+2:0.00092, b18+2:-0.00101];[y1+1:0.00001, y2+1:-0.00043, y3+1:-0.00024, y4+1:0.00071, y5+1:0.00128, y6+1:0.00067, y7+1:0.00185, y8+1:-0.00020, y9+1:-0.00082, y10+1:-0.00200]	[b2+1:-2.85, b4+1:-1.99, b6+1:0.14, b7+1:1.01, b8+1:-0.01, b10+1:2.20, b11+1:-1.06, b12+1:1.45, b13+1:-0.12, b14+2:0.45, b15+2:1.15, b16+2:0.02, b17+2:0.50, b18+2:-0.50];[y1+1:0.03, y2+1:-1.33, y3+1:-0.49, y4+1:1.19, y5+1:1.80, y6+1:0.80, y7+1:1.85, y8+1:-0.18, y9+1:-0.64, y10+1:-1.44]	[b2+1:9787, b4+1:3021, b6+1:43942, b7+1:105180, b8+1:142682, b10+1:14674, b11+1:27989, b12+1:24617, b13+1:32650, b14+2:18930, b15+2:30274, b16+2:149735, b17+2:36721, b18+2:35196];[y1+1:53414, y2+1:58279, y3+1:111275, y4+1:176655, y5+1:135192, y6+1:104751, y7+1:88104, y8+1:87630, y9+1:75670, y10+1:27314]	24	T	0	0	0
2019_09_16_StcEmix_35trig_ETD_rep2.raw	8018	33.3595	7991	801.05	3	2400.13	Q14242	Homo sapiens	P-selectin glycoprotein ligand 1	[47 to 70]	NSTDTTPLTGPGTPESTTVEPAAR	R,R	N[Common Artifact:Deamidation on N]STDTTPLTGPGTPESTTVEPAAR	1	2400.13	24.2801	2	[b2+1, b3+1, b4+1, b5+1, b6+1, b8+1, b10+1, b13+1];[y1+1, y2+1, y3+1, y4+1, y5+1, y6+1, y7+1, y8+1, y9+1, y10+1, y11+1, y12+1, y13+1, y14+1, y15+1, y16+1]	[b2+1:203.06628, b3+1:304.11404, b4+1:419.14069, b5+1:520.18811, b6+1:621.23694, b8+1:831.37280, b10+1:989.44678, b13+1:1244.56213];[y1+1:175.11900, y2+1:246.15614, y3+1:317.19315, y4+1:414.24561, y5+1:543.28863, y6+1:642.35677, y7+1:743.40408, y8+1:844.45247, y9+1:931.48551, y10+1:1060.52682, y11+1:1157.57853, y12+1:1258.63123, y13+1:1315.64878, y14+1:1412.70164, y15+1:1469.72473, y16+1:1570.77576]	[b2+1:0.00004, b3+1:0.00012, b4+1:-0.00018, b5+1:-0.00044, b6+1:0.00071, b8+1:-0.00025, b10+1:0.00458, b13+1:-0.00197];[y1+1:0.00005, y2+1:0.00008, y3+1:-0.00003, y4+1:-0.00034, y5+1:0.00010, y6+1:-0.00018, y7+1:-0.00055, y8+1:0.00017, y9+1:0.00117, y10+1:-0.00011, y11+1:-0.00116, y12+1:0.00385, y13+1:-0.00005, y14+1:0.00004, y15+1:0.00167, y16+1:0.00502]	[b2+1:0.18, b3+1:0.39, b4+1:-0.44, b5+1:-0.84, b6+1:1.15, b8+1:-0.30, b10+1:4.63, b13+1:-1.58];[y1+1:0.29, y2+1:0.32, y3+1:-0.11, y4+1:-0.81, y5+1:0.18, y6+1:-0.29, y7+1:-0.74, y8+1:0.20, y9+1:1.26, y10+1:-0.10, y11+1:-1.01, y12+1:3.06, y13+1:-0.04, y14+1:0.03, y15+1:1.14, y16+1:3.20]	[b2+1:43122, b3+1:22681, b4+1:25166, b5+1:29282, b6+1:22147, b8+1:8747, b10+1:5086, b13+1:4591];[y1+1:51038, y2+1:8379, y3+1:9386, y4+1:317209, y5+1:141607, y6+1:162207, y7+1:152118, y8+1:113766, y9+1:236979, y10+1:97313, y11+1:457986, y12+1:18715, y13+1:25526, y14+1:35007, y15+1:28843, y16+1:14308]	24	T	0	0	0
2019_09_16_StcEmix_35trig_ETD_rep2.raw	11872	45.2397	11853	721.858	4	2883.4	Q8WXI7.3	Homo sapiens OX=9606	Mucin-16 segment	[216 to 240]	THSITELGPYTLDRDSLYVNGFTQR	L,S	THSITELGPYTLDRDSLYVN[Common Artifact:Deamidation on N]GFTQR	1	2883.4	24.2606	0	[b1+1, b2+1, b3+1, b4+1, b5+1, b6+1, b7+1, b8+1, b16+2, b17+2];[y1+1, y2+1, y3+1, y4+1, y5+1, y6+1, y7+2, y8+1, y10+1, y12+2, y13+2, y14+2, y16+2, y17+2]	[b1+1:102.05500, b2+1:239.11423, b3+1:326.14557, b4+1:439.22974, b5+1:540.27673, b6+1:669.31961, b7+1:782.40381, b8+1:839.42666, b16+2:893.93877, b17+2:950.47532];[y1+1:175.11911, y2+1:303.17693, y3+1:404.22418, y4+1:551.29309, y5+1:608.31465, y6+1:723.34204, y7+2:411.70905, y8+1:985.46972, y10+1:1185.58557, y12+2:728.86230, y13+2:786.37609, y14+2:842.91770, y16+2:974.97302, y17+2:1023.49935]	[b1+1:0.00005, b2+1:0.00036, b3+1:-0.00032, b4+1:-0.00022, b5+1:-0.00090, b6+1:-0.00062, b7+1:-0.00049, b8+1:0.00090, b16+2:0.00965, b17+2:-0.00132];[y1+1:0.00016, y2+1:-0.00060, y3+1:-0.00103, y4+1:-0.00053, y5+1:-0.00044, y6+1:0.00001, y7+2:0.00037, y8+1:-0.00405, y10+1:-0.00429, y12+2:-0.00058, y13+2:0.00004, y14+2:-0.00079, y16+2:-0.00117, y17+2:-0.00128]	[b1+1:0.45, b2+1:1.51, b3+1:-1.00, b4+1:-0.51, b5+1:-1.68, b6+1:-0.92, b7+1:-0.62, b8+1:1.07, b16+2:5.40, b17+2:-0.69];[y1+1:0.91, y2+1:-1.99, y3+1:-2.54, y4+1:-0.97, y5+1:-0.72, y6+1:0.01, y7+2:0.45, y8+1:-4.12, y10+1:-3.62, y12+2:-0.40, y13+2:0.02, y14+2:-0.47, y16+2:-0.60, y17+2:-0.63]	[b1+1:6390, b2+1:118845, b3+1:54934, b4+1:17101, b5+1:15337, b6+1:58282, b7+1:26285, b8+1:45713, b16+2:62930, b17+2:10394];[y1+1:31880, y2+1:16724, y3+1:33994, y4+1:22347, y5+1:157808, y6+1:305616, y7+2:5308, y8+1:22957, y10+1:4411, y12+2:17881, y13+2:9347, y14+2:19066, y16+2:35078, y17+2:25004]	24	T	0	0	0
2019_09_16_StcEmix_35trig_ETD_rep2.raw	8529	35.0006	8525	802.075	3	2403.2	P16150	Homo sapiens	Leukosialin	[1 to 24]	STTAVQTPTSGEPLVSTSEPLSSK	-,M	STTAVQTPTSGEPLVSTSEPLSSK	0	2403.2	24.2288	0	[b2+1, b3+1, b4+1, b5+1, b6+1, b7+1, b9+1, b10+1, b11+1, b12+1, b14+1];[y1+1, y2+1, y3+1, y4+1, y5+1, y6+1, y7+1, y8+1, y9+1, y10+1, y11+1, y12+1, y15+1]	[b2+1:189.08679, b3+1:290.13461, b4+1:361.17115, b5+1:460.23926, b6+1:588.29926, b7+1:689.34528, b9+1:887.44281, b10+1:974.47705, b11+1:1031.50623, b12+1:1160.54207, b14+1:1370.67908];[y1+1:147.11296, y2+1:234.14467, y3+1:321.17607, y4+1:434.25909, y5+1:531.31323, y6+1:660.35767, y7+1:747.38766, y8+1:848.43461, y9+1:935.46701, y10+1:1034.53550, y11+1:1147.62012, y12+1:1244.67329, y15+1:1517.77246]	[b2+1:-0.00019, b3+1:-0.00005, b4+1:-0.00062, b5+1:-0.00093, b6+1:0.00049, b7+1:-0.00117, b9+1:-0.00408, b10+1:-0.00187, b11+1:0.00585, b12+1:-0.00090, b14+1:-0.00072];[y1+1:0.00016, y2+1:-0.00016, y3+1:-0.00079, y4+1:-0.00183, y5+1:-0.00046, y6+1:0.00138, y7+1:-0.00065, y8+1:-0.00138, y9+1:-0.00101, y10+1:-0.00093, y11+1:-0.00038, y12+1:0.00003, y15+1:0.00312]	[b2+1:-1.02, b3+1:-0.17, b4+1:-1.73, b5+1:-2.03, b6+1:0.83, b7+1:-1.70, b9+1:-4.60, b10+1:-1.92, b11+1:5.67, b12+1:-0.78, b14+1:-0.53];[y1+1:1.07, y2+1:-0.70, y3+1:-2.46, y4+1:-4.23, y5+1:-0.86, y6+1:2.10, y7+1:-0.87, y8+1:-1.63, y9+1:-1.08, y10+1:-0.90, y11+1:-0.33, y12+1:0.02, y15+1:2.05]	[b2+1:24133, b3+1:13887, b4+1:50209, b5+1:28308, b6+1:10224, b7+1:32959, b9+1:6188, b10+1:3756, b11+1:5260, b12+1:20499, b14+1:4891];[y1+1:13222, y2+1:24662, y3+1:79830, y4+1:6874, y5+1:233045, y6+1:21252, y7+1:56988, y8+1:47179, y9+1:181238, y10+1:75917, y11+1:17186, y12+1:49634, y15+1:4278]	24	T	0	0	0
2019_09_16_StcEmix_35trig_ETD_rep2.raw	18478	65.5012	18449	708.041	3	2121.1	Q8WXI7.3	Homo sapiens OX=9606	Mucin-16 segment	[907 to 925]	ALFSSNLDPSLVEQVFLDK	K,T	ALFSSNLDPSLVEQVFLDK	0	2121.1	24.2143	0	[b2+1, b3+1, b4+1, b5+1, b6+1, b7+1, b8+1, b9+1, b10+1, b11+1, b12+1];[y1+1, y2+1, y3+1, y4+1, y5+1, y6+1, y7+1, y8+1, y9+1, y10+1, y11+1, y12+1, y13+1]	[b2+1:185.12856, b3+1:332.19687, b4+1:419.22798, b5+1:506.25796, b6+1:620.30592, b7+1:733.39154, b8+1:848.41775, b9+1:945.45374, b10+1:1032.49912, b11+1:1145.58478, b12+1:1244.65417];[y1+1:147.11322, y2+1:262.13968, y3+1:375.22464, y4+1:522.29256, y5+1:621.36184, y6+1:749.42014, y7+1:878.46251, y8+1:977.53091, y9+1:1090.61557, y10+1:1177.64603, y11+1:1274.69903, y12+1:1389.72961, y13+1:1502.82080]	[b2+1:0.00010, b3+1:0.00000, b4+1:-0.00091, b5+1:-0.00297, b6+1:0.00207, b7+1:0.00362, b8+1:0.00289, b9+1:-0.01389, b10+1:-0.00053, b11+1:0.00106, b12+1:0.00205];[y1+1:0.00042, y2+1:-0.00007, y3+1:0.00083, y4+1:0.00034, y5+1:0.00120, y6+1:0.00092, y7+1:0.00070, y8+1:0.00068, y9+1:0.00128, y10+1:-0.00028, y11+1:-0.00005, y12+1:0.00359, y13+1:0.01071]	[b2+1:0.55, b3+1:0.01, b4+1:-2.18, b5+1:-5.88, b6+1:3.33, b7+1:4.95, b8+1:3.41, b9+1:-14.70, b10+1:-0.52, b11+1:0.93, b12+1:1.64];[y1+1:2.85, y2+1:-0.26, y3+1:2.21, y4+1:0.65, y5+1:1.93, y6+1:1.23, y7+1:0.80, y8+1:0.70, y9+1:1.18, y10+1:-0.24, y11+1:-0.04, y12+1:2.59, y13+1:7.13]	[b2+1:292350, b3+1:92246, b4+1:59262, b5+1:16709, b6+1:57754, b7+1:148673, b8+1:140793, b9+1:4338, b10+1:54595, b11+1:38319, b12+1:7399];[y1+1:151343, y2+1:412226, y3+1:281324, y4+1:525641, y5+1:228879, y6+1:188663, y7+1:433473, y8+1:316521, y9+1:90057, y10+1:80832, y11+1:148530, y12+1:32281, y13+1:3252]	24	T	0	0	0
2019_09_16_StcEmix_35trig_ETD_rep2.raw	12654	47.5686	12639	885.774	3	2654.3	Q8WXI7.3	Homo sapiens OX=9606	Mucin-16 segment	[529 to 551]	SITELGPYTLDRDSLYVNGFTHR	H,S	SITELGPYTLDRDSLYVN[Common Artifact:Deamidation on N]GFTHR	1	2654.3	23.3007	3	[b2+1, b3+1, b4+1];[y1+1, y2+1, y3+1, y4+1, y5+1, y6+1, y7+1, y8+1, y9+1, y10+1, y11+1, y12+2, y14+2, y15+2, y16+2, y17+2, y18+2, y19+2, y20+2, y21+2]	[b2+1:201.12354, b3+1:302.17127, b4+1:431.21279];[y1+1:175.11919, y2+1:312.17789, y3+1:413.22687, y4+1:560.29346, y5+1:617.31549, y6+1:732.34210, y7+1:831.41040, y8+1:994.47350, y9+1:1107.55283, y10+1:1194.58923, y11+1:1309.61157, y12+2:733.36333, y14+2:847.41673, y15+2:897.94347, y16+2:979.47382, y17+2:1028.00063, y18+2:1056.51157, y19+2:1113.05275, y20+2:1177.57485, y21+2:1228.09838]	[b2+1:0.00017, b3+1:0.00022, b4+1:-0.00085];[y1+1:0.00023, y2+1:0.00002, y3+1:0.00133, y4+1:-0.00050, y5+1:0.00007, y6+1:-0.00026, y7+1:-0.00038, y8+1:-0.00060, y9+1:-0.00534, y10+1:-0.00097, y11+1:-0.00557, y12+2:0.00113, y14+2:-0.00308, y15+2:0.00273, y16+2:0.00009, y17+2:0.00095, y18+2:0.00136, y19+2:-0.00033, y20+2:0.00127, y21+2:0.00065]	[b2+1:0.87, b3+1:0.73, b4+1:-1.99];[y1+1:1.35, y2+1:0.07, y3+1:3.21, y4+1:-0.89, y5+1:0.11, y6+1:-0.36, y7+1:-0.45, y8+1:-0.61, y9+1:-4.83, y10+1:-0.81, y11+1:-4.26, y12+2:0.77, y14+2:-1.82, y15+2:1.52, y16+2:0.05, y17+2:0.46, y18+2:0.64, y19+2:-0.15, y20+2:0.54, y21+2:0.27]	[b2+1:151678, b3+1:85856, b4+1:53179];[y1+1:155574, y2+1:33175, y3+1:11151, y4+1:13573, y5+1:468105, y6+1:101423, y7+1:63804, y8+1:53228, y9+1:15328, y10+1:63212, y11+1:24346, y12+2:151661, y14+2:28469, y15+2:37917, y16+2:22968, y17+2:191176, y18+2:462760, y19+2:191119, y20+2:83317, y21+2:207111]	23	T	0	0	0
2019_09_16_StcEmix_35trig_ETD_rep2.raw	4237	21.178	4216	809.886	2	1617.76	Q8WXI7.3	Homo sapiens OX=9606	Mucin-16 segment	[341 to 355]	ATGVDAICTHHPDPK	T,S	ATGVDAIC[Common Fixed:Carbamidomethyl on C]THHPDPK	1	1617.76	23.2928	0	[b2+1, b3+1, b4+1, b5+1, b6+1, b7+1, b9+1, b10+1, b11+1, b13+1];[y1+1, y2+1, y3+1, y4+1, y5+1, y6+1, y7+1, y8+1, y9+1, y10+1, y11+1, y12+1, y13+1]	[b2+1:173.09203, b3+1:230.11353, b4+1:329.18198, b5+1:444.20825, b6+1:515.24646, b7+1:628.33173, b9+1:889.41882, b10+1:1026.46631, b11+1:1163.52712, b13+1:1375.60270];[y1+1:147.11279, y2+1:244.16562, y3+1:359.19263, y4+1:456.24512, y5+1:593.30583, y6+1:730.36343, y7+1:831.41091, y8+1:991.43990, y9+1:1104.52500, y10+1:1175.56299, y11+1:1290.58798, y12+1:1389.66138, y13+1:1446.68053]	[b2+1:-0.00004, b3+1:-0.00001, b4+1:0.00003, b5+1:-0.00064, b6+1:0.00046, b7+1:0.00166, b9+1:0.01043, b10+1:-0.00100, b11+1:0.00090, b13+1:-0.00322];[y1+1:-0.00001, y2+1:0.00005, y3+1:0.00012, y4+1:-0.00016, y5+1:0.00164, y6+1:0.00033, y7+1:0.00013, y8+1:-0.00152, y9+1:-0.00049, y10+1:0.00038, y11+1:-0.00157, y12+1:0.00342, y13+1:0.00110]	[b2+1:-0.25, b3+1:-0.03, b4+1:0.09, b5+1:-1.44, b6+1:0.89, b7+1:2.64, b9+1:11.74, b10+1:-0.97, b11+1:0.77, b13+1:-2.34];[y1+1:-0.08, y2+1:0.21, y3+1:0.32, y4+1:-0.34, y5+1:2.77, y6+1:0.46, y7+1:0.16, y8+1:-1.54, y9+1:-0.45, y10+1:0.33, y11+1:-1.21, y12+1:2.46, y13+1:0.76]	[b2+1:31171, b3+1:13380, b4+1:8608, b5+1:22716, b6+1:16817, b7+1:11790, b9+1:3373, b10+1:18707, b11+1:28306, b13+1:50332];[y1+1:48592, y2+1:340902, y3+1:8979, y4+1:63991, y5+1:41905, y6+1:20815, y7+1:23804, y8+1:79721, y9+1:35061, y10+1:25323, y11+1:50222, y12+1:4832, y13+1:9014]	23	T	0	0	0
2019_09_16_StcEmix_35trig_ETD_rep2.raw	5593	25.5755	5563	879.411	2	1756.81	P07359	Homo sapiens OX=9606	Platelet glycoprotein Ib alpha chain	[244 to 258]	ASVQCDNSDKFPVYK	V,Y	ASVQC[Common Fixed:Carbamidomethyl on C]DNSDKFPVYK	1	1756.81	23.2827	0	[b2+1, b3+1, b4+1, b5+1, b6+1, b7+1, b9+1, b10+1, b11+1, b12+1, b13+1];[y1+1, y2+1, y3+1, y4+1, y5+1, y6+1, y7+1, y8+1, y9+1, y10+1, y11+1, y12+1]	[b2+1:159.07646, b3+1:258.14447, b4+1:386.20331, b5+1:546.23279, b6+1:661.26270, b7+1:775.30457, b9+1:977.37000, b10+1:1105.45249, b11+1:1252.52481, b12+1:1349.58081, b13+1:1448.64038];[y1+1:147.11306, y2+1:310.17593, y3+1:409.24442, y4+1:506.29745, y5+1:653.36553, y6+1:781.46064, y7+1:896.48761, y8+1:983.51751, y9+1:1097.56116, y10+1:1212.59024, y11+1:1372.61951, y12+1:1500.67600]	[b2+1:0.00004, b3+1:-0.00036, b4+1:-0.00010, b5+1:-0.00127, b6+1:0.00169, b7+1:0.00064, b9+1:0.00709, b10+1:-0.00538, b11+1:-0.00147, b12+1:0.00177, b13+1:-0.00707];[y1+1:0.00026, y2+1:-0.00020, y3+1:-0.00013, y4+1:0.00013, y5+1:-0.00020, y6+1:-0.00005, y7+1:-0.00002, y8+1:-0.00215, y9+1:-0.00143, y10+1:0.00071, y11+1:-0.00067, y12+1:-0.00276]	[b2+1:0.27, b3+1:-1.41, b4+1:-0.26, b5+1:-2.33, b6+1:2.56, b7+1:0.82, b9+1:7.27, b10+1:-4.87, b11+1:-1.17, b12+1:1.31, b13+1:-4.89];[y1+1:1.75, y2+1:-0.64, y3+1:-0.32, y4+1:0.27, y5+1:-0.31, y6+1:-0.07, y7+1:-0.02, y8+1:-2.19, y9+1:-1.30, y10+1:0.58, y11+1:-0.49, y12+1:-1.84]	[b2+1:44711, b3+1:14931, b4+1:27281, b5+1:9542, b6+1:9150, b7+1:7683, b9+1:33154, b10+1:11074, b11+1:45936, b12+1:7936, b13+1:7526];[y1+1:111055, y2+1:330680, y3+1:37772, y4+1:338781, y5+1:82061, y6+1:45489, y7+1:33672, y8+1:30338, y9+1:41660, y10+1:43925, y11+1:65737, y12+1:12964]	23	T	0	0	0
2019_09_16_StcEmix_35trig_ETD_rep2.raw	5591	25.5729	5563	843.893	2	1685.77	P07359	Homo sapiens OX=9606	Platelet glycoprotein Ib alpha chain	[245 to 258]	SVQCDNSDKFPVYK	A,Y	SVQC[Common Fixed:Carbamidomethyl on C]DNSDKFPVYK	1	1685.77	23.2823	0	[b2+1, b3+1, b4+1, b5+1, b6+1, b7+1, b8+1, b9+1, b10+1, b11+1, b12+1];[y1+1, y2+1, y3+1, y4+1, y5+1, y6+1, y7+1, y8+1, y9+1, y10+1, y11+1, y12+1]	[b2+1:187.10768, b3+1:315.16623, b4+1:475.19510, b5+1:590.22614, b6+1:704.26508, b7+1:791.30212, b8+1:906.32269, b9+1:1034.42053, b10+1:1181.48806, b11+1:1278.53345, b12+1:1377.59570];[y1+1:147.11285, y2+1:310.17621, y3+1:409.24414, y4+1:506.29709, y5+1:653.36617, y6+1:781.46063, y7+1:896.48858, y8+1:983.51726, y9+1:1097.55918, y10+1:1212.59182, y11+1:1372.61780, y12+1:1500.67392]	[b2+1:-0.00004, b3+1:-0.00007, b4+1:-0.00185, b5+1:0.00225, b6+1:-0.00174, b7+1:0.00328, b8+1:-0.00309, b9+1:-0.00022, b10+1:-0.00110, b11+1:-0.00848, b12+1:-0.01464];[y1+1:0.00005, y2+1:0.00008, y3+1:-0.00041, y4+1:-0.00022, y5+1:0.00044, y6+1:-0.00006, y7+1:0.00095, y8+1:-0.00240, y9+1:-0.00341, y10+1:0.00229, y11+1:-0.00238, y12+1:-0.00483]	[b2+1:-0.20, b3+1:-0.21, b4+1:-3.89, b5+1:3.81, b6+1:-2.47, b7+1:4.15, b8+1:-3.42, b9+1:-0.21, b10+1:-0.93, b11+1:-6.64, b12+1:-10.63];[y1+1:0.34, y2+1:0.25, y3+1:-0.99, y4+1:-0.43, y5+1:0.68, y6+1:-0.07, y7+1:1.06, y8+1:-2.44, y9+1:-3.11, y10+1:1.89, y11+1:-1.74, y12+1:-3.22]	[b2+1:535133, b3+1:349721, b4+1:77307, b5+1:53648, b6+1:36350, b7+1:47920, b8+1:61698, b9+1:66278, b10+1:353881, b11+1:36500, b12+1:76583];[y1+1:662404, y2+1:1859408, y3+1:189325, y4+1:1824521, y5+1:472593, y6+1:267223, y7+1:105566, y8+1:202845, y9+1:226317, y10+1:221194, y11+1:280332, y12+1:40917]	23	T	0	0	0
2019_09_16_StcEmix_35trig_ETD_rep2.raw	13297	49.5819	13285	882.774	3	2645.3	Q8WXI7.3	Homo sapiens OX=9606	Mucin-16 segment	[218 to 240]	SITELGPYTLDRDSLYVNGFTQR	H,S	SITELGPYTLDRDSLYVN[Common Artifact:Deamidation on N]GFTQR	1	2645.3	23.2731	4	[b2+1, b3+1, b4+1, b5+1];[y1+1, y2+1, y3+1, y4+1, y5+1, y6+1, y7+1, y8+1, y9+1, y10+1, y11+1, y12+2, y14+2, y15+2, y16+2, y17+2, y18+2, y19+2, y20+2]	[b2+1:201.12326, b3+1:302.17090, b4+1:431.21355, b5+1:544.29883];[y1+1:175.11888, y2+1:303.17591, y3+1:404.22477, y4+1:551.29407, y5+1:608.31488, y6+1:723.34173, y7+1:822.41148, y8+1:985.47247, y9+1:1098.55814, y10+1:1185.59072, y11+1:1300.62198, y12+2:728.86255, y14+2:842.91849, y15+2:893.44061, y16+2:974.97516, y17+2:1023.50025, y18+2:1052.01041, y19+2:1108.55219, y20+2:1173.07400]	[b2+1:-0.00011, b3+1:-0.00015, b4+1:-0.00009, b5+1:0.00112];[y1+1:-0.00007, y2+1:-0.00162, y3+1:-0.00044, y4+1:0.00044, y5+1:-0.00021, y6+1:-0.00030, y7+1:0.00103, y8+1:-0.00130, y9+1:0.00030, y10+1:0.00086, y11+1:0.00517, y12+2:-0.00009, y14+2:0.00078, y15+2:-0.00265, y16+2:0.00311, y17+2:0.00053, y18+2:-0.00061, y19+2:-0.00111, y20+2:-0.00010]	[b2+1:-0.54, b3+1:-0.49, b4+1:-0.21, b5+1:2.07];[y1+1:-0.41, y2+1:-5.37, y3+1:-1.08, y4+1:0.81, y5+1:-0.34, y6+1:-0.42, y7+1:1.26, y8+1:-1.32, y9+1:0.28, y10+1:0.73, y11+1:3.98, y12+2:-0.06, y14+2:0.46, y15+2:-1.49, y16+2:1.60, y17+2:0.26, y18+2:-0.29, y19+2:-0.50, y20+2:-0.04]	[b2+1:567104, b3+1:300477, b4+1:184195, b5+1:16171];[y1+1:356676, y2+1:115694, y3+1:76422, y4+1:73210, y5+1:2261614, y6+1:980515, y7+1:289718, y8+1:199513, y9+1:63105, y10+1:170735, y11+1:83804, y12+2:350613, y14+2:46092, y15+2:63585, y16+2:74455, y17+2:666786, y18+2:1712525, y19+2:690146, y20+2:254045]	23	T	0	0	0
2019_09_16_StcEmix_35trig_ETD_rep2.raw	17478	62.415	17460	885.438	6	5306.59	Q8WXI7.3	Homo sapiens OX=9606	Mucin-16 segment	[493 to 540]	DGEATGVDAICTHRPDPTGPGLDREQLYLELSQLTHSITELGPYTLDR	K,D	DGEATGVDAIC[Common Fixed:Carbamidomethyl on C]THRPDPTGPGLDREQLYLELSQLTHSITELGPYTLDR	1	5306.58	23.2304	0	[b2+1, b3+1, b4+1, b5+1, b6+1, b8+1, b16+2, b28+3];[y1+1, y2+1, y3+1, y4+1, y5+1, y6+1, y7+1, y8+1, y9+1, y10+1, y11+1, y12+1, y13+1, y14+1, y32+3]	[b2+1:173.05586, b3+1:302.09850, b4+1:373.13452, b5+1:474.18250, b6+1:531.20483, b8+1:745.29657, b16+2:848.37404, b28+3:1008.13969];[y1+1:175.11884, y2+1:290.14581, y3+1:403.23010, y4+1:504.27752, y5+1:667.34122, y6+1:764.39325, y7+1:821.41592, y8+1:934.49847, y9+1:1063.54400, y10+1:1164.58850, y11+1:1277.67093, y12+1:1364.70564, y13+1:1501.76324, y14+1:1602.81376, y32+3:1204.95310]	[b2+1:0.00018, b3+1:0.00022, b4+1:-0.00087, b5+1:-0.00057, b6+1:0.00030, b8+1:-0.00332, b16+2:0.00168, b28+3:0.00857];[y1+1:-0.00011, y2+1:-0.00008, y3+1:0.00014, y4+1:-0.00012, y5+1:0.00025, y6+1:-0.00048, y7+1:0.00073, y8+1:-0.00078, y9+1:0.00214, y10+1:-0.00103, y11+1:-0.00267, y12+1:0.00002, y13+1:-0.00129, y14+1:0.00155, y32+3:-0.00967]	[b2+1:1.04, b3+1:0.74, b4+1:-2.33, b5+1:-1.21, b6+1:0.57, b8+1:-4.46, b16+2:0.99, b28+3:2.84];[y1+1:-0.62, y2+1:-0.28, y3+1:0.36, y4+1:-0.24, y5+1:0.38, y6+1:-0.63, y7+1:0.89, y8+1:-0.84, y9+1:2.02, y10+1:-0.88, y11+1:-2.09, y12+1:0.02, y13+1:-0.86, y14+1:0.97, y32+3:-2.68]	[b2+1:39938, b3+1:70151, b4+1:19532, b5+1:7109, b6+1:4504, b8+1:3503, b16+2:9286, b28+3:5236];[y1+1:55198, y2+1:9380, y3+1:23344, y4+1:83445, y5+1:63520, y6+1:83743, y7+1:97954, y8+1:32346, y9+1:14596, y10+1:49545, y11+1:21785, y12+1:34680, y13+1:13272, y14+1:5489, y32+3:14194]	23	T	0	0	0
2019_09_16_StcEmix_35trig_ETD_rep2.raw	17512	62.5155	17494	885.437	6	5306.58	Q8WXI7.3	Homo sapiens OX=9606	Mucin-16 segment	[493 to 540]	DGEATGVDAICTHRPDPTGPGLDREQLYLELSQLTHSITELGPYTLDR	K,D	DGEATGVDAIC[Common Fixed:Carbamidomethyl on C]THRPDPTGPGLDREQLYLELSQLTHSITELGPYTLDR	1	5306.58	23.1607	4	[b2+1, b3+1, b4+1, b5+1, b6+1, b7+1, b9+1];[y1+1, y2+1, y3+1, y4+1, y5+1, y6+2, y7+1, y8+1, y9+1, y10+1, y11+1, y12+1, y13+2, y14+1, y30+3, y33+3]	[b2+1:173.05602, b3+1:302.09835, b4+1:373.13597, b5+1:474.18270, b6+1:531.20605, b7+1:630.27100, b9+1:816.33362];[y1+1:175.11931, y2+1:290.14557, y3+1:403.23123, y4+1:504.27792, y5+1:667.34099, y6+2:382.70072, y7+1:821.41533, y8+1:934.50058, y9+1:1063.54336, y10+1:1164.59059, y11+1:1277.67300, y12+1:1364.70683, y13+2:751.38700, y14+1:1602.80591, y30+3:1138.92080, y33+3:1243.27707]	[b2+1:0.00033, b3+1:0.00007, b4+1:0.00058, b5+1:-0.00037, b6+1:0.00152, b7+1:-0.00195, b9+1:-0.00338];[y1+1:0.00036, y2+1:-0.00033, y3+1:0.00127, y4+1:0.00029, y5+1:0.00002, y6+2:0.00044, y7+1:0.00014, y8+1:0.00132, y9+1:0.00151, y10+1:0.00107, y11+1:-0.00059, y12+1:0.00121, y13+2:0.00219, y14+1:-0.00630, y30+3:-0.00613, y33+3:-0.06471]	[b2+1:1.93, b3+1:0.23, b4+1:1.55, b5+1:-0.78, b6+1:2.87, b7+1:-3.10, b9+1:-4.15];[y1+1:2.05, y2+1:-1.13, y3+1:3.15, y4+1:0.57, y5+1:0.03, y6+2:0.57, y7+1:0.17, y8+1:1.42, y9+1:1.42, y10+1:0.92, y11+1:-0.46, y12+1:0.89, y13+2:1.46, y14+1:-3.94, y30+3:-1.80, y33+3:-17.36]	[b2+1:176082, b3+1:305930, b4+1:94782, b5+1:30692, b6+1:30650, b7+1:14604, b9+1:13058];[y1+1:234292, y2+1:40904, y3+1:102080, y4+1:338161, y5+1:311984, y6+2:161855, y7+1:463627, y8+1:118970, y9+1:89011, y10+1:202745, y11+1:96789, y12+1:149643, y13+2:30396, y14+1:35664, y30+3:23047, y33+3:14364]	23	T	0	0	0
2019_09_16_StcEmix_35trig_ETD_rep2.raw	13394	49.876	13373	793.186	5	3960.89	Q8WXI7.3	Homo sapiens OX=9606	Mucin-16 segment	[493 to 528]	DGEATGVDAICTHRPDPTGPGLDREQLYLELSQLTH	K,S	DGEATGVDAIC[Common Fixed:Carbamidomethyl on C]THRPDPTGPGLDREQLYLELSQLTH	1	3960.89	23.1375	0	[b2+1, b3+1, b4+1, b5+1, b6+1, b7+1, b8+1];[y1+1, y2+1, y3+1, y4+1, y5+1, y6+1, y7+1, y8+1, y9+1, y19+2, y20+2, y22+2, y26+3, y28+3, y29+3, y31+3]	[b2+1:173.05618, b3+1:302.09834, b4+1:373.13592, b5+1:474.18341, b6+1:531.20618, b7+1:630.27429, b8+1:745.29590];[y1+1:156.07720, y2+1:257.12448, y3+1:370.20875, y4+1:498.26825, y5+1:585.29938, y6+1:698.38495, y7+1:827.42706, y8+1:940.51193, y9+1:1103.57239, y19+2:1085.55922, y20+2:1134.08749, y22+2:1240.12264, y26+3:1011.83126, y28+3:1073.20557, y29+3:1111.55197, y31+3:1163.58010]	[b2+1:0.00049, b3+1:0.00007, b4+1:0.00053, b5+1:0.00034, b6+1:0.00164, b7+1:0.00135, b8+1:-0.00399];[y1+1:0.00045, y2+1:0.00005, y3+1:0.00025, y4+1:0.00118, y5+1:0.00028, y6+1:0.00178, y7+1:0.00130, y8+1:0.00211, y9+1:-0.00076, y19+2:-0.00271, y20+2:0.00107, y22+2:-0.00835, y26+3:-0.00546, y28+3:-0.00373, y29+3:0.00854, y31+3:0.00305]	[b2+1:2.86, b3+1:0.22, b4+1:1.42, b5+1:0.72, b6+1:3.10, b7+1:2.14, b8+1:-5.36];[y1+1:2.90, y2+1:0.19, y3+1:0.69, y4+1:2.37, y5+1:0.48, y6+1:2.56, y7+1:1.58, y8+1:2.25, y9+1:-0.69, y19+2:-1.25, y20+2:0.47, y22+2:-3.37, y26+3:-1.80, y28+3:-1.16, y29+3:2.56, y31+3:0.88]	[b2+1:658854, b3+1:921753, b4+1:168410, b5+1:64595, b6+1:40789, b7+1:25470, b8+1:17204];[y1+1:1920909, y2+1:995781, y3+1:324387, y4+1:91445, y5+1:443231, y6+1:245511, y7+1:188219, y8+1:105078, y9+1:56492, y19+2:22741, y20+2:196976, y22+2:44127, y26+3:149466, y28+3:60359, y29+3:95219, y31+3:31186]	23	T	0	0	0
2019_09_16_StcEmix_35trig_ETD_rep2.raw	12495	47.0873	12467	764.41	3	2290.21	Q8WXI7.3	Homo sapiens OX=9606	Mucin-16 segment	[821 to 840]	VLDRDSLFINGYAPQNLSIR	Y,G	VLDRDSLFINGYAPQNLSIR	0	2290.21	22.3815	0	[b2+1, b4+1, b5+1, b6+1, b7+1, b8+1, b9+1, b10+1, b11+1, b12+1, b13+1];[y1+1, y2+1, y3+1, y4+1, y5+1, y6+1, y7+1, y8+1, y9+1, y10+1, y11+1]	[b2+1:213.15872, b4+1:484.28842, b5+1:599.31592, b6+1:686.34804, b7+1:799.43193, b8+1:946.49915, b9+1:1059.58248, b10+1:1173.61989, b11+1:1230.64621, b12+1:1393.70825, b13+1:1464.74535];[y1+1:175.11897, y2+1:288.20181, y3+1:375.23414, y4+1:488.31796, y5+1:602.36188, y6+1:730.41928, y7+1:827.47291, y8+1:898.50975, y9+1:1061.57406, y10+1:1118.59323, y11+1:1232.63681]	[b2+1:-0.00103, b4+1:0.00061, b5+1:0.00117, b6+1:0.00126, b7+1:0.00109, b8+1:-0.00011, b9+1:-0.00084, b10+1:-0.00636, b11+1:-0.00151, b12+1:-0.00279, b13+1:-0.00281];[y1+1:0.00002, y2+1:-0.00120, y3+1:-0.00090, y4+1:-0.00115, y5+1:-0.00016, y6+1:-0.00133, y7+1:-0.00046, y8+1:-0.00075, y9+1:0.00024, y10+1:-0.00205, y11+1:-0.00140]	[b2+1:-4.87, b4+1:1.27, b5+1:1.95, b6+1:1.84, b7+1:1.37, b8+1:-0.12, b9+1:-0.79, b10+1:-5.42, b11+1:-1.23, b12+1:-2.00, b13+1:-1.92];[y1+1:0.12, y2+1:-4.19, y3+1:-2.42, y4+1:-2.35, y5+1:-0.26, y6+1:-1.83, y7+1:-0.56, y8+1:-0.83, y9+1:0.23, y10+1:-1.83, y11+1:-1.14]	[b2+1:3321, b4+1:3370, b5+1:8056, b6+1:15422, b7+1:74343, b8+1:150214, b9+1:40415, b10+1:17547, b11+1:55859, b12+1:4643, b13+1:6631];[y1+1:27681, y2+1:6505, y3+1:22771, y4+1:16915, y5+1:50926, y6+1:47040, y7+1:323060, y8+1:114429, y9+1:32882, y10+1:48766, y11+1:49261]	22	T	0	0	0
2019_09_16_StcEmix_35trig_ETD_rep2.raw	6518	28.6443	6484	818.413	2	1634.81	P16150	Homo sapiens	Leukosialin	[127 to 143]	TSGAPVTTAASSLETSR	R,G	TSGAPVTTAASSLETSR	0	1634.81	22.3693	0	[b2+1, b3+1, b4+1, b5+1, b6+1, b7+1, b8+1];[y1+1, y2+1, y3+1, y4+1, y5+1, y6+1, y7+1, y8+1, y9+1, y10+1, y11+1, y12+1, y13+2, y14+1, y15+1]	[b2+1:189.08678, b3+1:246.10838, b4+1:317.14520, b5+1:414.19809, b6+1:513.26636, b7+1:614.31510, b8+1:715.36188];[y1+1:175.11890, y2+1:262.15054, y3+1:363.19969, y4+1:492.24082, y5+1:605.32585, y6+1:692.35640, y7+1:779.38816, y8+1:850.42675, y9+1:921.46417, y10+1:1022.51077, y11+1:1123.55820, y12+1:1222.62661, y13+2:660.34418, y14+1:1390.70744, y15+1:1447.74023]	[b2+1:-0.00021, b3+1:-0.00006, b4+1:-0.00036, b5+1:-0.00024, b6+1:-0.00038, b7+1:0.00069, b8+1:-0.00022];[y1+1:-0.00006, y2+1:-0.00044, y3+1:0.00103, y4+1:-0.00043, y5+1:0.00053, y6+1:-0.00094, y7+1:-0.00122, y8+1:0.00026, y9+1:0.00057, y10+1:-0.00051, y11+1:-0.00076, y12+1:-0.00076, y13+2:0.00096, y14+1:-0.00981, y15+1:0.00152]	[b2+1:-1.10, b3+1:-0.26, b4+1:-1.13, b5+1:-0.57, b6+1:-0.74, b7+1:1.12, b8+1:-0.31];[y1+1:-0.32, y2+1:-1.67, y3+1:2.84, y4+1:-0.88, y5+1:0.88, y6+1:-1.37, y7+1:-1.56, y8+1:0.31, y9+1:0.62, y10+1:-0.50, y11+1:-0.68, y12+1:-0.62, y13+2:0.73, y14+1:-7.06, y15+1:1.05]	[b2+1:32354, b3+1:140798, b4+1:53023, b5+1:18524, b6+1:11150, b7+1:6359, b8+1:2927];[y1+1:31287, y2+1:23883, y3+1:58196, y4+1:24265, y5+1:21190, y6+1:56587, y7+1:138726, y8+1:203378, y9+1:197872, y10+1:225928, y11+1:421792, y12+1:93924, y13+2:17193, y14+1:4965, y15+1:20427]	22	T	0	0	0
2019_09_16_StcEmix_35trig_ETD_rep2.raw	4787	22.9718	4776	730.693	3	2189.06	P16150	Homo sapiens	Leukosialin	[105 to 126]	SLGSHTVTGGTITTNSPETSSR	N,T	SLGSHTVTGGTITTNSPETSSR	0	2189.06	22.3357	0	[b2+1, b4+1, b5+1, b6+1, b7+1, b8+1, b9+1, b10+1, b11+2, b12+1, b13+2];[y1+1, y2+1, y3+1, y4+1, y5+1, y6+1, y7+1, y8+1, y9+1, y10+1, y11+1]	[b2+1:201.12326, b4+1:345.17627, b5+1:482.23583, b6+1:583.28352, b7+1:682.35193, b8+1:783.40073, b9+1:840.41968, b10+1:897.44360, b11+2:499.74887, b12+1:1111.56995, b13+2:606.81483];[y1+1:175.11880, y2+1:262.15189, y3+1:349.18240, y4+1:450.23013, y5+1:579.27362, y6+1:676.32568, y7+1:763.35855, y8+1:877.40087, y9+1:978.44958, y10+1:1079.49613, y11+1:1192.58240]	[b2+1:-0.00011, b4+1:-0.00059, b5+1:0.00006, b6+1:0.00007, b7+1:0.00006, b8+1:0.00119, b9+1:-0.00133, b10+1:0.00113, b11+2:0.00032, b12+1:-0.00427, b13+2:0.00050];[y1+1:-0.00015, y2+1:0.00091, y3+1:-0.00061, y4+1:-0.00055, y5+1:0.00034, y6+1:-0.00037, y7+1:0.00048, y8+1:-0.00013, y9+1:0.00090, y10+1:-0.00023, y11+1:0.00198]	[b2+1:-0.54, b4+1:-1.72, b5+1:0.12, b6+1:0.11, b7+1:0.09, b8+1:1.52, b9+1:-1.58, b10+1:1.26, b11+2:0.32, b12+1:-3.84, b13+2:0.41];[y1+1:-0.85, y2+1:3.47, y3+1:-1.74, y4+1:-1.23, y5+1:0.59, y6+1:-0.54, y7+1:0.63, y8+1:-0.15, y9+1:0.92, y10+1:-0.21, y11+1:1.66]	[b2+1:13714, b4+1:2796, b5+1:11352, b6+1:30606, b7+1:27682, b8+1:17827, b9+1:10950, b10+1:30044, b11+2:4053, b12+1:11084, b13+2:2784];[y1+1:14316, y2+1:5358, y3+1:11702, y4+1:39582, y5+1:18024, y6+1:131088, y7+1:70632, y8+1:62449, y9+1:61145, y10+1:57562, y11+1:5333]	22	T	0	0	0
2019_09_16_StcEmix_35trig_ETD_rep2.raw	19268	67.8567	19255	880.196	4	3516.76	Q8WXI7.3	Homo sapiens OX=9606	Mucin-16 segment	[200 to 229]	SPGLDREQLYWELSQLTHSITELGPYTLDR	K,D	SPGLDREQLYWELSQLTHSITELGPYTLDR	0	3516.75	22.33	0	[b2+1, b3+1, b8+2, b9+2, b10+1, b11+1, b12+1];[y1+1, y2+1, y3+1, y4+1, y5+1, y6+1, y7+1, y8+1, y9+1, y10+1, y11+1, y12+1, y13+1, y14+1, y17+1]	[b2+1:185.09204, b3+1:242.11337, b8+2:442.21765, b9+2:498.75991, b10+1:1159.57279, b11+1:1345.65540, b12+1:1474.69739];[y1+1:175.11935, y2+1:290.14621, y3+1:403.23068, y4+1:504.27722, y5+1:667.34358, y6+1:764.39275, y7+1:821.41492, y8+1:934.50092, y9+1:1063.54065, y10+1:1164.58986, y11+1:1277.66650, y12+1:1364.70064, y13+1:1501.76672, y14+1:1602.80090, y17+1:1930.99243]	[b2+1:-0.00003, b3+1:-0.00016, b8+2:0.00120, b9+2:0.00167, b10+1:-0.00142, b11+1:0.00187, b12+1:0.00127];[y1+1:0.00040, y2+1:0.00031, y3+1:0.00072, y4+1:-0.00042, y5+1:0.00262, y6+1:-0.00098, y7+1:-0.00028, y8+1:0.00166, y9+1:-0.00120, y10+1:0.00033, y11+1:-0.00709, y12+1:-0.00498, y13+1:0.00219, y14+1:-0.01131, y17+1:0.00555]	[b2+1:-0.15, b3+1:-0.66, b8+2:1.36, b9+2:1.67, b10+1:-1.23, b11+1:1.39, b12+1:0.86];[y1+1:2.31, y2+1:1.09, y3+1:1.80, y4+1:-0.83, y5+1:3.93, y6+1:-1.28, y7+1:-0.34, y8+1:1.78, y9+1:-1.13, y10+1:0.29, y11+1:-5.55, y12+1:-3.65, y13+1:1.46, y14+1:-7.06, y17+1:2.88]	[b2+1:2015, b3+1:4902, b8+2:9551, b9+2:3897, b10+1:19790, b11+1:4184, b12+1:5237];[y1+1:16083, y2+1:3625, y3+1:4701, y4+1:11777, y5+1:11306, y6+1:27112, y7+1:47258, y8+1:13943, y9+1:8705, y10+1:16080, y11+1:5969, y12+1:12021, y13+1:5634, y14+1:3637, y17+1:2848]	22	T	0	0	0
2019_09_16_StcEmix_35trig_ETD_rep2.raw	4221	21.1344	4200	774.367	2	1546.72	Q8WXI7.3	Homo sapiens OX=9606	Mucin-16 segment	[342 to 355]	TGVDAICTHHPDPK	A,S	TGVDAIC[Common Fixed:Carbamidomethyl on C]THHPDPK	1	1546.72	22.3214	0	[b2+1, b3+1, b4+1, b5+1, b6+1, b7+1, b8+1, b9+1, b10+1, b11+1, b12+1];[y1+1, y2+1, y3+1, y4+1, y5+1, y6+1, y7+1, y8+1, y9+1, y10+1, y11+1]	[b2+1:159.07640, b3+1:258.14456, b4+1:373.17156, b5+1:444.20842, b6+1:557.29181, b7+1:717.32098, b8+1:818.37134, b9+1:955.42993, b10+1:1092.48792, b11+1:1189.54700, b12+1:1304.56833];[y1+1:147.11294, y2+1:244.16579, y3+1:359.19244, y4+1:456.24498, y5+1:593.30450, y6+1:730.36236, y7+1:831.41130, y8+1:991.44018, y9+1:1104.52426, y10+1:1175.56307, y11+1:1290.58987]	[b2+1:-0.00002, b3+1:-0.00027, b4+1:-0.00021, b5+1:-0.00047, b6+1:-0.00114, b7+1:-0.00262, b8+1:0.00006, b9+1:-0.00026, b10+1:-0.00119, b11+1:0.00513, b12+1:-0.00048];[y1+1:0.00013, y2+1:0.00023, y3+1:-0.00007, y4+1:-0.00029, y5+1:0.00032, y6+1:-0.00073, y7+1:0.00053, y8+1:-0.00125, y9+1:-0.00123, y10+1:0.00046, y11+1:0.00033]	[b2+1:-0.11, b3+1:-1.05, b4+1:-0.57, b5+1:-1.06, b6+1:-2.06, b7+1:-3.66, b8+1:0.07, b9+1:-0.27, b10+1:-1.09, b11+1:4.32, b12+1:-0.37];[y1+1:0.92, y2+1:0.93, y3+1:-0.19, y4+1:-0.64, y5+1:0.54, y6+1:-1.01, y7+1:0.64, y8+1:-1.26, y9+1:-1.11, y10+1:0.40, y11+1:0.25]	[b2+1:89014, b3+1:28681, b4+1:61060, b5+1:59109, b6+1:19609, b7+1:5299, b8+1:7744, b9+1:37797, b10+1:48614, b11+1:3973, b12+1:83076];[y1+1:75301, y2+1:511985, y3+1:18356, y4+1:93992, y5+1:47860, y6+1:26152, y7+1:30737, y8+1:103142, y9+1:41489, y10+1:26851, y11+1:41662]	22	T	0	0	0
2019_09_16_StcEmix_35trig_ETD_rep2.raw	5123	24.0641	5094	890.958	2	1779.9	Q8WXI7.3	Homo sapiens OX=9606	Mucin-16 segment	[652 to 666]	QVFHELSQQTHGITR	K,L	QVFHELSQQTHGITR	0	1779.9	22.2464	0	[b1+1, b2+1, b3+1, b4+1, b5+1, b6+1, b7+1, b8+1, b13+1];[y1+1, y2+1, y3+1, y4+1, y5+1, y6+1, y7+1, y8+1, y9+1, y10+1, y11+1, y12+2, y13+1]	[b1+1:129.06573, b2+1:228.13443, b3+1:375.20262, b4+1:512.26105, b5+1:641.30324, b6+1:754.38877, b7+1:841.42189, b8+1:969.47979, b13+1:1505.72351];[y1+1:175.11899, y2+1:276.16609, y3+1:389.24966, y4+1:446.27200, y5+1:583.33034, y6+1:684.37862, y7+1:812.43672, y8+1:940.49515, y9+1:1027.52759, y10+1:1140.61145, y11+1:1269.65338, y12+2:703.86043, y13+1:1553.78135]	[b1+1:-0.00012, b2+1:0.00016, b3+1:-0.00007, b4+1:-0.00055, b5+1:-0.00095, b6+1:0.00052, b7+1:0.00162, b8+1:0.00093, b13+1:-0.02604];[y1+1:0.00004, y2+1:-0.00054, y3+1:-0.00103, y4+1:-0.00015, y5+1:-0.00073, y6+1:-0.00013, y7+1:-0.00061, y8+1:-0.00075, y9+1:-0.00034, y10+1:-0.00055, y11+1:-0.00121, y12+2:0.00009, y13+1:-0.00056]	[b1+1:-0.93, b2+1:0.71, b3+1:-0.18, b4+1:-1.07, b5+1:-1.48, b6+1:0.68, b7+1:1.92, b8+1:0.96, b13+1:-17.31];[y1+1:0.21, y2+1:-1.96, y3+1:-2.65, y4+1:-0.34, y5+1:-1.25, y6+1:-0.19, y7+1:-0.75, y8+1:-0.80, y9+1:-0.34, y10+1:-0.48, y11+1:-0.95, y12+2:0.06, y13+1:-0.36]	[b1+1:4751, b2+1:149517, b3+1:57698, b4+1:50352, b5+1:65440, b6+1:27187, b7+1:14941, b8+1:13261, b13+1:4823];[y1+1:100730, y2+1:76258, y3+1:26431, y4+1:176265, y5+1:151777, y6+1:148884, y7+1:137863, y8+1:143235, y9+1:535344, y10+1:563141, y11+1:475868, y12+2:159773, y13+1:111909]	22	T	0	0	0
2019_09_16_StcEmix_35trig_ETD_rep2.raw	12650	47.5602	12639	664.582	4	2654.3	Q8WXI7.3	Homo sapiens OX=9606	Mucin-16 segment	[529 to 551]	SITELGPYTLDRDSLYVNGFTHR	H,S	SITELGPYTLDRDSLYVN[Common Artifact:Deamidation on N]GFTHR	1	2654.3	22.2419	3	[b2+1, b3+1, b4+1, b13+1];[y1+1, y2+1, y3+1, y4+1, y5+1, y6+1, y7+1, y8+1, y9+1, y10+1, y11+1, y13+2, y14+2, y15+2, y16+2, y17+2, y18+2, y19+2]	[b2+1:201.12371, b3+1:302.17081, b4+1:431.21246, b13+1:1461.71960];[y1+1:175.11899, y2+1:312.17770, y3+1:413.22955, y4+1:560.29309, y5+1:617.31531, y6+1:732.34235, y7+1:831.41107, y8+1:994.47424, y9+1:1107.55981, y10+1:1194.58765, y11+1:1309.61304, y13+2:790.87623, y14+2:847.41772, y15+2:897.94262, y16+2:979.47432, y17+2:1027.99959, y18+2:1056.51123, y19+2:1113.05336]	[b2+1:0.00034, b3+1:-0.00024, b4+1:-0.00118, b13+1:-0.00240];[y1+1:0.00004, y2+1:-0.00016, y3+1:0.00401, y4+1:-0.00087, y5+1:-0.00011, y6+1:-0.00002, y7+1:0.00029, y8+1:0.00014, y9+1:0.00164, y10+1:-0.00255, y11+1:-0.00410, y13+2:-0.00000, y14+2:-0.00109, y15+2:0.00102, y16+2:0.00111, y17+2:-0.00113, y18+2:0.00069, y19+2:0.00088]	[b2+1:1.70, b3+1:-0.80, b4+1:-2.74, b13+1:-1.64];[y1+1:0.21, y2+1:-0.51, y3+1:9.73, y4+1:-1.55, y5+1:-0.18, y6+1:-0.02, y7+1:0.35, y8+1:0.14, y9+1:1.49, y10+1:-2.14, y11+1:-3.14, y13+2:-0.00, y14+2:-0.64, y15+2:0.57, y16+2:0.57, y17+2:-0.55, y18+2:0.33, y19+2:0.40]	[b2+1:252999, b3+1:64888, b4+1:48509, b13+1:10552];[y1+1:200854, y2+1:69419, y3+1:74186, y4+1:54086, y5+1:647159, y6+1:541139, y7+1:263589, y8+1:143296, y9+1:22779, y10+1:47945, y11+1:28176, y13+2:58324, y14+2:78487, y15+2:189220, y16+2:151358, y17+2:196940, y18+2:381632, y19+2:180422]	22	T	0	0	0
2019_09_16_StcEmix_35trig_ETD_rep2.raw	18551	65.6898	18524	1061.56	2	2121.1	Q8WXI7.3	Homo sapiens OX=9606	Mucin-16 segment	[907 to 925]	ALFSSNLDPSLVEQVFLDK	K,T	ALFSSNLDPSLVEQVFLDK	0	2121.1	22.1894	0	[b2+1, b3+1, b4+1, b5+1, b6+1, b7+1, b8+1];[y1+1, y2+1, y3+1, y4+1, y5+1, y6+1, y7+1, y8+1, y9+1, y10+1, y11+1, y12+1, y13+1, y14+1, y15+1]	[b2+1:185.12864, b3+1:332.19695, b4+1:419.22800, b5+1:506.26071, b6+1:620.30583, b7+1:733.39093, b8+1:848.41406];[y1+1:147.11288, y2+1:262.13983, y3+1:375.22425, y4+1:522.29174, y5+1:621.36155, y6+1:749.41913, y7+1:878.46139, y8+1:977.52987, y9+1:1090.61307, y10+1:1177.64516, y11+1:1274.69781, y12+1:1389.72518, y13+1:1502.81311, y14+1:1616.85728, y15+1:1703.88489]	[b2+1:0.00019, b3+1:0.00008, b4+1:-0.00090, b5+1:-0.00021, b6+1:0.00197, b7+1:0.00301, b8+1:-0.00080];[y1+1:0.00008, y2+1:0.00008, y3+1:0.00044, y4+1:-0.00049, y5+1:0.00091, y6+1:-0.00008, y7+1:-0.00042, y8+1:-0.00036, y9+1:-0.00122, y10+1:-0.00116, y11+1:-0.00127, y12+1:-0.00084, y13+1:0.00302, y14+1:0.00427, y15+1:-0.00015]	[b2+1:1.01, b3+1:0.24, b4+1:-2.15, b5+1:-0.42, b6+1:3.19, b7+1:4.11, b8+1:-0.94];[y1+1:0.55, y2+1:0.33, y3+1:1.18, y4+1:-0.93, y5+1:1.47, y6+1:-0.11, y7+1:-0.48, y8+1:-0.36, y9+1:-1.12, y10+1:-0.98, y11+1:-1.00, y12+1:-0.61, y13+1:2.01, y14+1:2.64, y15+1:-0.09]	[b2+1:3352684, b3+1:1298754, b4+1:634698, b5+1:137283, b6+1:453956, b7+1:917281, b8+1:219604];[y1+1:861708, y2+1:2363640, y3+1:1527059, y4+1:3835142, y5+1:1650129, y6+1:1344094, y7+1:2431773, y8+1:1585588, y9+1:659729, y10+1:688833, y11+1:5850112, y12+1:1545993, y13+1:352309, y14+1:159232, y15+1:127533]	22	T	0	0	0
2019_09_16_StcEmix_35trig_ETD_rep2.raw	14420	52.9704	14398	724.695	3	2171.06	Q8WXI7.3	Homo sapiens OX=9606	Mucin-16 segment	[200 to 217]	SPGLDREQLYWELSQLTH	K,S	SPGLDREQLYWELSQLTH	0	2171.06	22.1876	0	[b2+1, b3+1, b4+1, b5+1, b6+1, b7+1, b8+2, b9+2, b10+1, b11+2, b12+1, b13+1];[y1+1, y2+1, y3+1, y4+1, y5+1, y6+1, y7+1, y8+1, y9+1, y16+2]	[b2+1:185.09246, b3+1:242.11346, b4+1:355.19733, b5+1:470.22571, b6+1:626.33551, b7+1:755.36594, b8+2:442.21707, b9+2:498.75985, b10+1:1159.57434, b11+2:673.33126, b12+1:1474.69601, b13+1:1587.77856];[y1+1:156.07687, y2+1:257.12451, y3+1:370.20831, y4+1:498.26700, y5+1:585.29952, y6+1:698.38348, y7+1:827.42635, y8+1:1013.50499, y9+1:1176.56653, y16+2:994.49721]	[b2+1:0.00039, b3+1:-0.00007, b4+1:-0.00027, b5+1:0.00117, b6+1:0.00986, b7+1:-0.00230, b8+2:0.00005, b9+2:0.00154, b10+1:0.00013, b11+2:0.00172, b12+1:-0.00011, b13+1:-0.00162];[y1+1:0.00012, y2+1:0.00008, y3+1:-0.00018, y4+1:-0.00007, y5+1:0.00042, y6+1:0.00032, y7+1:0.00059, y8+1:-0.00008, y9+1:-0.00187, y16+2:-0.00008]	[b2+1:2.13, b3+1:-0.29, b4+1:-0.76, b5+1:2.49, b6+1:15.77, b7+1:-3.05, b8+2:0.05, b9+2:1.55, b10+1:0.11, b11+2:1.28, b12+1:-0.08, b13+1:-1.02];[y1+1:0.78, y2+1:0.32, y3+1:-0.49, y4+1:-0.15, y5+1:0.71, y6+1:0.46, y7+1:0.72, y8+1:-0.08, y9+1:-1.59, y16+2:-0.04]	[b2+1:200449, b3+1:183271, b4+1:31753, b5+1:10713, b6+1:39592, b7+1:113034, b8+2:264450, b9+2:98396, b10+1:555592, b11+2:64959, b12+1:67253, b13+1:9271];[y1+1:1098037, y2+1:752291, y3+1:267963, y4+1:73482, y5+1:426565, y6+1:331952, y7+1:274689, y8+1:226345, y9+1:52041, y16+2:23347]	22	T	0	0	0
2019_09_16_StcEmix_35trig_ETD_rep2.raw	6873	29.7706	6847	793.031	3	2376.07	P07359	Homo sapiens OX=9606	Platelet glycoprotein Ib alpha chain	[238 to 258]	AMTSNVASVQCDNSDKFPVYK	K,Y	AM[Common Variable:Oxidation on M]TSNVASVQC[Common Fixed:Carbamidomethyl on C]DNSDKFPVYK	2	2376.07	22.1522	9	[b2+1, b3+1, b4+1, b5+1, b6+1, b7+1, b11+1];[y1+1, y2+1, y3+1, y4+1, y5+1, y6+1, y7+1, y8+1, y9+2, y10+1, y11+2, y12+2, y13+2, y14+2, y15+2]	[b2+1:219.08003, b3+1:320.12746, b4+1:407.15918, b5+1:521.19936, b6+1:620.27198, b7+1:691.30762, b11+1:1165.47437];[y1+1:147.11325, y2+1:310.17659, y3+1:409.24514, y4+1:506.29785, y5+1:653.36643, y6+1:781.46167, y7+1:896.48878, y8+1:983.52122, y9+2:549.28571, y10+1:1212.59160, y11+2:686.81433, y12+2:750.84391, y13+2:800.37862, y14+2:843.89486, y15+2:879.41300]	[b2+1:0.00024, b3+1:-0.00001, b4+1:-0.00032, b5+1:-0.00306, b6+1:0.00114, b7+1:-0.00033, b11+1:-0.02326];[y1+1:0.00045, y2+1:0.00046, y3+1:0.00060, y4+1:0.00054, y5+1:0.00070, y6+1:0.00098, y7+1:0.00115, y8+1:0.00156, y9+2:0.00156, y10+1:0.00208, y11+2:0.00121, y12+2:0.00178, y13+2:0.00279, y14+2:0.00325, y15+2:0.00242]	[b2+1:1.11, b3+1:-0.03, b4+1:-0.78, b5+1:-5.89, b6+1:1.85, b7+1:-0.48, b11+1:-19.97];[y1+1:3.06, y2+1:1.49, y3+1:1.46, y4+1:1.07, y5+1:1.08, y6+1:1.26, y7+1:1.28, y8+1:1.59, y9+2:1.42, y10+1:1.71, y11+2:0.88, y12+2:1.19, y13+2:1.74, y14+2:1.93, y15+2:1.38]	[b2+1:1026892, b3+1:322741, b4+1:35664, b5+1:81607, b6+1:146609, b7+1:24257, b11+1:29093];[y1+1:503163, y2+1:1513537, y3+1:158494, y4+1:1784594, y5+1:487058, y6+1:292664, y7+1:130327, y8+1:180082, y9+2:43108, y10+1:230431, y11+2:101448, y12+2:114695, y13+2:82964, y14+2:130606, y15+2:171937]	22	T	0	0	0
2019_09_16_StcEmix_35trig_ETD_rep2.raw	12247	46.3831	12243	664.583	4	2654.3	Q8WXI7.3	Homo sapiens OX=9606	Mucin-16 segment	[529 to 551]	SITELGPYTLDRDSLYVNGFTHR	H,S	SITELGPYTLDRDSLYVN[Common Artifact:Deamidation on N]GFTHR	1	2654.3	22.1287	5	[b2+1, b3+1, b4+1, b9+1, b13+1];[y1+1, y2+1, y3+1, y4+1, y5+2, y6+2, y7+1, y8+1, y9+1, y10+1, y11+1, y13+2, y14+2, y15+2, y16+2, y17+2, y18+2]	[b2+1:201.12334, b3+1:302.17119, b4+1:431.21285, b9+1:962.47052, b13+1:1461.71239];[y1+1:175.11894, y2+1:312.17807, y3+1:413.22983, y4+1:560.29410, y5+2:309.16145, y6+2:366.67465, y7+1:831.41306, y8+1:994.47994, y9+1:1107.56445, y10+1:1194.60437, y11+1:1309.63074, y13+2:790.87890, y14+2:847.42186, y15+2:897.94539, y16+2:979.47778, y17+2:1028.00504, y18+2:1056.51566]	[b2+1:-0.00003, b3+1:0.00014, b4+1:-0.00079, b9+1:-0.01242, b13+1:-0.00961];[y1+1:-0.00001, y2+1:0.00021, y3+1:0.00429, y4+1:0.00014, y5+2:0.00021, y6+2:-0.00034, y7+1:0.00229, y8+1:0.00584, y9+1:0.00628, y10+1:0.01417, y11+1:0.01360, y13+2:0.00532, y14+2:0.00719, y15+2:0.00657, y16+2:0.00802, y17+2:0.00977, y18+2:0.00955]	[b2+1:-0.16, b3+1:0.48, b4+1:-1.85, b9+1:-12.92, b13+1:-6.58];[y1+1:-0.06, y2+1:0.67, y3+1:10.40, y4+1:0.25, y5+2:0.34, y6+2:-0.46, y7+1:2.75, y8+1:5.87, y9+1:5.68, y10+1:11.87, y11+1:10.39, y13+2:3.37, y14+2:4.25, y15+2:3.66, y16+2:4.10, y17+2:4.76, y18+2:4.53]	[b2+1:348320, b3+1:122647, b4+1:81249, b9+1:17594, b13+1:22897];[y1+1:326315, y2+1:97278, y3+1:98993, y4+1:94796, y5+2:35049, y6+2:73819, y7+1:286731, y8+1:142062, y9+1:25111, y10+1:53926, y11+1:15231, y13+2:79376, y14+2:115567, y15+2:232317, y16+2:171738, y17+2:183956, y18+2:406611]	22	T	0	0	0
2019_09_16_StcEmix_35trig_ETD_rep2.raw	19144	67.4863	19126	923.862	5	4614.27	Q8WXI7.3	Homo sapiens OX=9606	Mucin-16 segment	[202 to 240]	GLDREQLYWELSQLTHSITELGPYTLDRDSLYVNGFTQR	P,S	GLDREQLYWELSQLTHSITELGPYTLDRDSLYVN[Common Artifact:Deamidation on N]GFTQR	1	4614.27	21.249	0	[b6+1, b7+1, b8+1, b9+1, b10+1, b11+1, b17+2, b21+2];[y1+1, y3+1, y4+1, y5+1, y6+1, y7+1, y8+1, y10+1, y12+2, y14+2, y18+2, y19+2, y23+2]	[b6+1:699.34265, b7+1:812.42662, b8+1:975.48826, b9+1:1161.56885, b10+1:1290.61194, b11+1:1403.69128, b17+2:1029.00549, b21+2:1257.13586];[y1+1:175.11879, y3+1:404.22351, y4+1:551.29590, y5+1:608.31431, y6+1:723.34265, y7+1:822.40905, y8+1:985.47915, y10+1:1185.59912, y12+2:728.86432, y14+2:842.91988, y18+2:1052.01265, y19+2:1108.55654, y23+2:1323.65606]	[b6+1:0.00062, b7+1:0.00053, b8+1:-0.00117, b9+1:0.00011, b10+1:0.00061, b11+1:-0.00411, b17+2:-0.00497, b21+2:-0.00263];[y1+1:-0.00016, y3+1:-0.00170, y4+1:0.00228, y5+1:-0.00078, y6+1:0.00062, y7+1:-0.00140, y8+1:0.00538, y10+1:0.00926, y12+2:0.00344, y14+2:0.00356, y18+2:0.00387, y19+2:0.00759, y23+2:0.00025]	[b6+1:0.89, b7+1:0.66, b8+1:-1.20, b9+1:0.10, b10+1:0.47, b11+1:-2.93, b17+2:-2.42, b21+2:-1.05];[y1+1:-0.93, y3+1:-4.21, y4+1:4.14, y5+1:-1.28, y6+1:0.86, y7+1:-1.70, y8+1:5.46, y10+1:7.81, y12+2:2.37, y14+2:2.11, y18+2:1.84, y19+2:3.43, y23+2:0.09]	[b6+1:5831, b7+1:18668, b8+1:33130, b9+1:12340, b10+1:12868, b11+1:2959, b17+2:9579, b21+2:5975];[y1+1:10924, y3+1:4427, y4+1:3290, y5+1:52879, y6+1:52931, y7+1:16545, y8+1:7955, y10+1:5125, y12+2:7826, y14+2:4265, y18+2:19050, y19+2:5087, y23+2:3842]	21	T	0	0	0
2019_09_16_StcEmix_35trig_ETD_rep2.raw	8025	33.3783	7991	1201.57	2	2401.13	Q14242	Homo sapiens	P-selectin glycoprotein ligand 1	[49 to 70]	TDTTPLTGPGTPESTTVEPAAR	S,R	TDTTPLTGPGTPESTTVEPAAR	0	2198.07	21.2438	3	[b2+1, b3+1, b5+1, b12+1];[y1+1, y2+1, y3+1, y4+1, y5+1, y6+1, y7+1, y8+1, y9+1, y10+1, y11+1, y12+1, y13+1, y14+1, y15+1, y16+1, y18+2]	[b2+1:217.08162, b3+1:318.12939, b5+1:516.23096, b12+1:1139.57092];[y1+1:175.11897, y2+1:246.15559, y3+1:317.19312, y4+1:414.24574, y5+1:543.28790, y6+1:642.35834, y7+1:743.40640, y8+1:844.45177, y9+1:931.48370, y10+1:1060.53060, y11+1:1157.57886, y12+1:1258.63025, y13+1:1315.65503, y14+1:1412.70138, y15+1:1469.72377, y16+1:1570.77010, y18+2:890.95750]	[b2+1:-0.00028, b3+1:-0.00018, b5+1:0.00094, b12+1:0.01303];[y1+1:0.00002, y2+1:-0.00047, y3+1:-0.00006, y4+1:-0.00020, y5+1:-0.00064, y6+1:0.00139, y7+1:0.00177, y8+1:-0.00054, y9+1:-0.00063, y10+1:0.00367, y11+1:-0.00084, y12+1:0.00288, y13+1:0.00619, y14+1:-0.00022, y15+1:0.00070, y16+1:-0.00064, y18+2:0.00015]	[b2+1:-1.29, b3+1:-0.57, b5+1:1.82, b12+1:11.44];[y1+1:0.12, y2+1:-1.93, y3+1:-0.20, y4+1:-0.48, y5+1:-1.17, y6+1:2.16, y7+1:2.39, y8+1:-0.64, y9+1:-0.68, y10+1:3.47, y11+1:-0.72, y12+1:2.29, y13+1:4.71, y14+1:-0.16, y15+1:0.48, y16+1:-0.41, y18+2:0.09]	[b2+1:29363, b3+1:16091, b5+1:4438, b12+1:8207];[y1+1:31270, y2+1:6241, y3+1:6523, y4+1:171445, y5+1:41038, y6+1:15009, y7+1:24169, y8+1:18903, y9+1:39945, y10+1:7949, y11+1:188224, y12+1:13398, y13+1:12619, y14+1:76364, y15+1:79444, y16+1:29941, y18+2:4773]	21	T	0	0	0
2019_09_16_StcEmix_35trig_ETD_rep2.raw	5116	24.0489	5094	594.308	3	1779.9	Q8WXI7.3	Homo sapiens OX=9606	Mucin-16 segment	[652 to 666]	QVFHELSQQTHGITR	K,L	QVFHELSQQTHGITR	0	1779.9	21.2169	0	[b1+1, b2+1, b3+1, b5+1, b6+1, b7+1, b8+1, b9+1];[y1+1, y2+1, y3+1, y4+1, y5+1, y6+1, y7+1, y8+1, y9+1, y10+1, y11+1, y12+2, y13+3]	[b1+1:129.06595, b2+1:228.13422, b3+1:375.20206, b5+1:641.30426, b6+1:754.38748, b7+1:841.42128, b8+1:969.48040, b9+1:1097.53748];[y1+1:175.11896, y2+1:276.16652, y3+1:389.25051, y4+1:446.27192, y5+1:583.33095, y6+1:684.37829, y7+1:812.43721, y8+1:940.49567, y9+1:1027.52760, y10+1:1140.61169, y11+1:1269.65423, y12+2:703.86034, y13+3:518.59790]	[b1+1:0.00009, b2+1:-0.00004, b3+1:-0.00062, b5+1:0.00007, b6+1:-0.00077, b7+1:0.00101, b8+1:0.00154, b9+1:0.00004];[y1+1:0.00001, y2+1:-0.00011, y3+1:-0.00018, y4+1:-0.00024, y5+1:-0.00012, y6+1:-0.00046, y7+1:-0.00012, y8+1:-0.00023, y9+1:-0.00033, y10+1:-0.00030, y11+1:-0.00036, y12+2:-0.00009, y13+3:-0.00277]	[b1+1:0.74, b2+1:-0.20, b3+1:-1.67, b5+1:0.11, b6+1:-1.02, b7+1:1.20, b8+1:1.59, b9+1:0.04];[y1+1:0.03, y2+1:-0.40, y3+1:-0.47, y4+1:-0.55, y5+1:-0.20, y6+1:-0.67, y7+1:-0.15, y8+1:-0.25, y9+1:-0.32, y10+1:-0.26, y11+1:-0.28, y12+2:-0.07, y13+3:-1.78]	[b1+1:586538, b2+1:2083595, b3+1:637548, b5+1:725584, b6+1:533212, b7+1:929266, b8+1:467414, b9+1:98056];[y1+1:2738795, y2+1:1732187, y3+1:1216142, y4+1:12496666, y5+1:9692760, y6+1:7587255, y7+1:4344384, y8+1:1765584, y9+1:4881710, y10+1:3917957, y11+1:3233287, y12+2:2147457, y13+3:305937]	21	T	0	0	0
2019_09_16_StcEmix_35trig_ETD_rep2.raw	18547	65.6805	18524	822.818	5	4109.05	Q8WXI7.3	Homo sapiens OX=9606	Mucin-16 segment	[517 to 551]	EQLYLELSQLTHSITELGPYTLDRDSLYVNGFTHR	R,S	EQLYLELSQLTHSITELGPYTLDRDSLYVN[Common Artifact:Deamidation on N]GFTHR	1	4109.04	21.1993	5	[b2+1, b3+1, b4+1, b9+1];[y1+1, y2+1, y3+1, y4+1, y5+1, y6+1, y7+1, y8+1, y10+1, y14+2, y16+2, y17+2, y18+2, y19+2, y20+2, y22+2, y25+2]	[b2+1:258.10840, b3+1:371.19143, b4+1:534.25519, b9+1:1104.55701];[y1+1:175.11893, y2+1:312.17740, y3+1:413.22542, y4+1:560.29248, y5+1:617.31636, y6+1:732.34259, y7+1:831.41069, y8+1:994.47246, y10+1:1194.59497, y14+2:847.41854, y16+2:979.47445, y17+2:1028.00114, y18+2:1056.51139, y19+2:1113.05225, y20+2:1177.57399, y22+2:1284.64275, y25+2:1447.20456]	[b2+1:-0.00005, b3+1:-0.00108, b4+1:-0.00065, b9+1:-0.00016];[y1+1:-0.00003, y2+1:-0.00047, y3+1:-0.00012, y4+1:-0.00148, y5+1:0.00094, y6+1:0.00023, y7+1:-0.00008, y8+1:-0.00164, y10+1:0.00477, y14+2:0.00054, y16+2:0.00135, y17+2:0.00197, y18+2:0.00101, y19+2:-0.00134, y20+2:-0.00044, y22+2:0.00534, y25+2:-0.00967]	[b2+1:-0.19, b3+1:-2.92, b4+1:-1.22, b9+1:-0.14];[y1+1:-0.14, y2+1:-1.50, y3+1:-0.30, y4+1:-2.64, y5+1:1.53, y6+1:0.31, y7+1:-0.10, y8+1:-1.65, y10+1:4.00, y14+2:0.32, y16+2:0.69, y17+2:0.96, y18+2:0.48, y19+2:-0.60, y20+2:-0.19, y22+2:2.08, y25+2:-3.34]	[b2+1:53730, b3+1:24474, b4+1:4311, b9+1:3344];[y1+1:36142, y2+1:11278, y3+1:13019, y4+1:11941, y5+1:117756, y6+1:82466, y7+1:31852, y8+1:9320, y10+1:11266, y14+2:9111, y16+2:12202, y17+2:36081, y18+2:38996, y19+2:14864, y20+2:4912, y22+2:7845, y25+2:6832]	21	T	0	0	0
2019_09_16_StcEmix_35trig_ETD_rep2.raw	7715	32.4435	7694	787.7	3	2360.08	P07359	Homo sapiens OX=9606	Platelet glycoprotein Ib alpha chain	[238 to 258]	AMTSNVASVQCDNSDKFPVYK	K,Y	AMTSNVASVQC[Common Fixed:Carbamidomethyl on C]DNSDKFPVYK	1	2360.08	21.1854	2	[b2+1, b3+1, b4+1, b5+1, b6+1, b14+1];[y1+1, y2+1, y3+1, y4+1, y5+1, y6+1, y7+1, y8+1, y9+1, y10+1, y11+1, y12+1, y13+2, y14+2, y15+1]	[b2+1:203.08492, b3+1:304.13266, b4+1:391.16663, b5+1:505.20569, b6+1:604.27704, b14+1:1465.63025];[y1+1:147.11311, y2+1:310.17636, y3+1:409.24444, y4+1:506.29712, y5+1:653.36609, y6+1:781.46009, y7+1:896.48632, y8+1:983.51955, y9+1:1097.56198, y10+1:1212.58883, y11+1:1372.61703, y12+1:1500.67601, y13+2:800.37749, y14+2:843.89371, y15+1:1757.80460]	[b2+1:0.00004, b3+1:0.00011, b4+1:0.00204, b5+1:-0.00182, b6+1:0.00112, b14+1:0.02564];[y1+1:0.00031, y2+1:0.00023, y3+1:-0.00011, y4+1:-0.00019, y5+1:0.00036, y6+1:-0.00060, y7+1:-0.00131, y8+1:-0.00011, y9+1:-0.00060, y10+1:-0.00070, y11+1:-0.00314, y12+1:-0.00275, y13+2:0.00054, y14+2:0.00095, y15+1:-0.01171]	[b2+1:0.20, b3+1:0.36, b4+1:5.24, b5+1:-3.61, b6+1:1.85, b14+1:17.51];[y1+1:2.12, y2+1:0.75, y3+1:-0.26, y4+1:-0.38, y5+1:0.56, y6+1:-0.77, y7+1:-1.46, y8+1:-0.11, y9+1:-0.55, y10+1:-0.58, y11+1:-2.29, y12+1:-1.83, y13+2:0.34, y14+2:0.57, y15+1:-6.67]	[b2+1:733925, b3+1:281768, b4+1:24793, b5+1:32858, b6+1:107550, b14+1:34485];[y1+1:440383, y2+1:1360958, y3+1:145185, y4+1:1552696, y5+1:405673, y6+1:303988, y7+1:138353, y8+1:172870, y9+1:200699, y10+1:238461, y11+1:420727, y12+1:153924, y13+2:82767, y14+2:145587, y15+1:46796]	21	T	0	0	0
2019_09_16_StcEmix_35trig_ETD_rep2.raw	12431	46.8853	12405	832.908	2	1663.8	P07359	Homo sapiens OX=9606	Platelet glycoprotein Ib alpha chain	[219 to 231]	WLQDNAENVYVWK	R,Q	WLQDNAENVYVWK	0	1663.8	21.1801	0	[b1+1, b2+1, b3+1, b4+1, b5+1, b6+1, b7+1, b8+1, b9+1];[y1+1, y2+1, y3+1, y4+1, y5+1, y6+1, y7+1, y8+1, y9+1, y10+1, y11+1, y12+1]	[b1+1:187.08655, b2+1:300.17021, b3+1:428.22879, b4+1:543.25732, b5+1:657.30341, b6+1:728.33624, b7+1:857.37878, b8+1:971.41632, b9+1:1070.49121];[y1+1:147.11299, y2+1:333.19220, y3+1:432.26033, y4+1:595.32374, y5+1:694.39261, y6+1:808.43555, y7+1:937.47669, y8+1:1008.52185, y9+1:1122.55811, y10+1:1237.58285, y11+1:1365.64335, y12+1:1478.72473]	[b1+1:-0.00004, b2+1:-0.00044, b3+1:-0.00044, b4+1:0.00115, b5+1:0.00430, b6+1:0.00003, b7+1:-0.00002, b8+1:-0.00541, b9+1:0.00106];[y1+1:0.00019, y2+1:0.00008, y3+1:-0.00020, y4+1:-0.00012, y5+1:0.00033, y6+1:0.00035, y7+1:-0.00111, y8+1:0.00694, y9+1:0.00027, y10+1:-0.00192, y11+1:-0.00001, y12+1:-0.00269]	[b1+1:-0.22, b2+1:-1.47, b3+1:-1.03, b4+1:2.12, b5+1:6.56, b6+1:0.04, b7+1:-0.03, b8+1:-5.58, b9+1:0.99];[y1+1:1.28, y2+1:0.26, y3+1:-0.46, y4+1:-0.20, y5+1:0.48, y6+1:0.43, y7+1:-1.18, y8+1:6.89, y9+1:0.24, y10+1:-1.56, y11+1:-0.00, y12+1:-1.82]	[b1+1:63091, b2+1:62167, b3+1:17452, b4+1:12112, b5+1:4987, b6+1:7387, b7+1:3402, b8+1:8924, b9+1:11184];[y1+1:60596, y2+1:233620, y3+1:82702, y4+1:122866, y5+1:32978, y6+1:39927, y7+1:41259, y8+1:27879, y9+1:23848, y10+1:34582, y11+1:15859, y12+1:6407]	21	T	0	0	0
2019_09_16_StcEmix_35trig_ETD_rep2.raw	13036	48.7601	13016	733.701	3	2198.08	Q8WXI7.3	Homo sapiens OX=9606	Mucin-16 segment	[758 to 776]	SSMGPFYLGCQLISLRPEK	K,D	SSM[Common Variable:Oxidation on M]GPFYLGC[Common Fixed:Carbamidomethyl on C]QLISLRPEK	2	2198.09	21.1674	1	[b2+1, b3+1, b4+1, b6+1, b7+1, b8+1, b10+1];[y1+1, y2+1, y3+1, y4+1, y5+1, y6+1, y7+2, y8+1, y9+1, y10+1, y11+2, y12+2, y13+2, y14+1]	[b2+1:175.07144, b3+1:322.10657, b4+1:379.12738, b6+1:623.25037, b7+1:786.31274, b8+1:899.39618, b10+1:1116.44946];[y1+1:147.11264, y2+1:276.15469, y3+1:373.20753, y4+1:529.30890, y5+1:642.39240, y6+1:729.42548, y7+2:421.75869, y8+1:955.59278, y9+1:1083.65195, y10+1:1243.67969, y11+2:650.85593, y12+2:707.39808, y13+2:788.93032, y14+1:1723.93225]	[b2+1:0.00011, b3+1:-0.00017, b4+1:-0.00082, b6+1:0.00099, b7+1:0.00004, b8+1:-0.00059, b10+1:0.00058];[y1+1:-0.00016, y2+1:-0.00070, y3+1:-0.00063, y4+1:-0.00038, y5+1:-0.00094, y6+1:0.00011, y7+2:0.00068, y8+1:-0.00071, y9+1:-0.00012, y10+1:-0.00303, y11+2:0.00041, y12+2:0.00064, y13+2:0.00178, y14+1:0.01226]	[b2+1:0.62, b3+1:-0.52, b4+1:-2.16, b6+1:1.59, b7+1:0.05, b8+1:-0.65, b10+1:0.52];[y1+1:-1.12, y2+1:-2.56, y3+1:-1.70, y4+1:-0.71, y5+1:-1.47, y6+1:0.15, y7+2:0.81, y8+1:-0.75, y9+1:-0.11, y10+1:-2.44, y11+2:0.31, y12+2:0.45, y13+2:1.13, y14+1:7.12]	[b2+1:13777, b3+1:9336, b4+1:5633, b6+1:3993, b7+1:7296, b8+1:5148, b10+1:3957];[y1+1:9559, y2+1:3376, y3+1:34574, y4+1:26811, y5+1:27864, y6+1:166220, y7+2:8122, y8+1:70945, y9+1:38269, y10+1:17271, y11+2:7575, y12+2:6101, y13+2:8186, y14+1:4245]	21	T	0	0	0
2019_09_16_StcEmix_35trig_ETD_rep2.raw	12436	46.8966	12412	721.859	4	2883.41	Q8WXI7.3	Homo sapiens OX=9606	Mucin-16 segment	[216 to 240]	THSITELGPYTLDRDSLYVNGFTQR	L,S	THSITELGPYTLDRDSLYVN[Common Artifact:Deamidation on N]GFTQR	1	2883.4	20.3479	0	[b2+1, b3+1, b4+1, b5+1, b6+1, b7+1, b8+1, b9+1, b16+2];[y1+1, y2+1, y3+1, y4+1, y5+1, y6+1, y7+1, y8+1, y12+2, y14+2, y17+2]	[b2+1:239.11395, b3+1:326.14597, b4+1:439.22931, b5+1:540.27917, b6+1:669.32030, b7+1:782.40540, b8+1:839.42589, b9+1:936.47290, b16+2:893.93927];[y1+1:175.11887, y2+1:303.17694, y3+1:404.22427, y4+1:551.29303, y5+1:608.31421, y6+1:723.34210, y7+1:822.40974, y8+1:985.47188, y12+2:728.85918, y14+2:842.91705, y17+2:1023.50121]	[b2+1:0.00009, b3+1:0.00007, b4+1:-0.00065, b5+1:0.00154, b6+1:0.00007, b7+1:0.00110, b8+1:0.00013, b9+1:-0.00562, b16+2:0.01064];[y1+1:-0.00009, y2+1:-0.00059, y3+1:-0.00093, y4+1:-0.00059, y5+1:-0.00087, y6+1:0.00007, y7+1:-0.00070, y8+1:-0.00189, y12+2:-0.00682, y14+2:-0.00209, y17+2:0.00244]	[b2+1:0.36, b3+1:0.22, b4+1:-1.48, b5+1:2.85, b6+1:0.10, b7+1:1.41, b8+1:0.16, b9+1:-6.01, b16+2:5.96];[y1+1:-0.50, y2+1:-1.95, y3+1:-2.32, y4+1:-1.08, y5+1:-1.44, y6+1:0.10, y7+1:-0.86, y8+1:-1.92, y12+2:-4.69, y14+2:-1.24, y17+2:1.20]	[b2+1:42096, b3+1:18491, b4+1:10361, b5+1:3182, b6+1:19969, b7+1:8963, b8+1:21274, b9+1:4017, b16+2:21671];[y1+1:16317, y2+1:3748, y3+1:16997, y4+1:8101, y5+1:80206, y6+1:82497, y7+1:28812, y8+1:9280, y12+2:8129, y14+2:5988, y17+2:10876]	20	T	0	0	0
2019_09_16_StcEmix_35trig_ETD_rep2.raw	6760	29.4187	6736	712.349	3	2134.03	Q8WXI7.3	Homo sapiens OX=9606	Mucin-16 segment	[497 to 516]	TGVDAICTHRPDPTGPGLDR	A,E	TGVDAIC[Common Fixed:Carbamidomethyl on C]THRPDPTGPGLDR	1	2134.02	20.2935	0	[b2+1, b3+1, b4+1, b5+1, b6+1, b15+2];[y1+1, y5+1, y6+1, y7+1, y8+1, y10+1, y11+2, y12+2, y13+2, y14+2, y15+2, y16+2, y17+2, y18+2]	[b2+1:159.07640, b3+1:258.14487, b4+1:373.17075, b5+1:444.20844, b6+1:557.30347, b15+2:789.87565];[y1+1:175.11902, y5+1:557.30347, y6+1:614.32605, y7+1:715.37457, y8+1:812.42649, y10+1:1024.50692, y11+2:590.80681, y12+2:659.33687, y13+2:709.86081, y14+2:789.87565, y15+2:846.41797, y16+2:881.93506, y17+2:939.45062, y18+2:988.98338]	[b2+1:-0.00002, b3+1:0.00003, b4+1:-0.00103, b5+1:-0.00045, b6+1:0.01051, b15+2:0.01111];[y1+1:0.00007, y5+1:-0.00072, y6+1:0.00040, y7+1:0.00124, y8+1:0.00040, y10+1:0.00112, y11+2:-0.00057, y12+2:0.00065, y13+2:0.00084, y14+2:-0.00013, y15+2:0.00045, y16+2:-0.00249, y17+2:0.00170, y18+2:-0.00121]	[b2+1:-0.11, b3+1:0.13, b4+1:-2.77, b5+1:-1.03, b6+1:18.90, b15+2:7.04];[y1+1:0.38, y5+1:-1.29, y6+1:0.65, y7+1:1.74, y8+1:0.49, y10+1:1.10, y11+2:-0.49, y12+2:0.49, y13+2:0.60, y14+2:-0.08, y15+2:0.26, y16+2:-1.41, y17+2:0.90, y18+2:-0.61]	[b2+1:43741, b3+1:9610, b4+1:16141, b5+1:8386, b6+1:8964, b15+2:65265];[y1+1:50402, y5+1:8964, y6+1:13082, y7+1:4527, y8+1:185672, y10+1:29883, y11+2:9619, y12+2:11348, y13+2:17334, y14+2:65265, y15+2:34857, y16+2:40768, y17+2:42146, y18+2:8224]	20	T	0	0	0
2019_09_16_StcEmix_35trig_ETD_rep2.raw	19006	67.0648	18987	705.617	4	2818.44	Q8WXI7.3	Homo sapiens OX=9606	Mucin-16 segment	[517 to 540]	EQLYLELSQLTHSITELGPYTLDR	R,D	EQLYLELSQLTHSITELGPYTLDR	0	2818.44	20.2788	8	[b1+1, b2+1, b3+1, b4+1, b5+1, b6+1, b7+1];[y1+1, y2+1, y3+1, y4+1, y5+1, y6+1, y7+1, y8+1, y9+1, y10+1, y11+1, y12+1, y13+1]	[b1+1:130.04993, b2+1:258.10844, b3+1:371.19202, b4+1:534.25684, b5+1:647.34192, b6+1:776.38251, b7+1:889.46436];[y1+1:175.11894, y2+1:290.14655, y3+1:403.22953, y4+1:504.27786, y5+1:667.34099, y6+1:764.39371, y7+1:821.41528, y8+1:934.49729, y9+1:1063.53625, y10+1:1164.58907, y11+1:1277.66772, y12+1:1364.70481, y13+1:1501.76761]	[b1+1:0.00006, b2+1:-0.00000, b3+1:-0.00049, b4+1:0.00100, b5+1:0.00202, b6+1:0.00001, b7+1:-0.00221];[y1+1:-0.00001, y2+1:0.00065, y3+1:-0.00043, y4+1:0.00022, y5+1:0.00002, y6+1:-0.00002, y7+1:0.00009, y8+1:-0.00197, y9+1:-0.00560, y10+1:-0.00046, y11+1:-0.00587, y12+1:-0.00081, y13+1:0.00308]	[b1+1:0.44, b2+1:-0.01, b3+1:-1.34, b4+1:1.87, b5+1:3.12, b6+1:0.02, b7+1:-2.48];[y1+1:-0.06, y2+1:2.25, y3+1:-1.06, y4+1:0.45, y5+1:0.03, y6+1:-0.03, y7+1:0.11, y8+1:-2.11, y9+1:-5.27, y10+1:-0.40, y11+1:-4.60, y12+1:-0.59, y13+1:2.05]	[b1+1:6870, b2+1:110258, b3+1:58146, b4+1:16460, b5+1:10519, b6+1:21778, b7+1:7991];[y1+1:115160, y2+1:23358, y3+1:54607, y4+1:187771, y5+1:184340, y6+1:213075, y7+1:225868, y8+1:43133, y9+1:17928, y10+1:24995, y11+1:5198, y12+1:20392, y13+1:8400]	20	T	0	0	0
2019_09_16_StcEmix_35trig_ETD_rep2.raw	15206	55.4929	15177	770.703	3	2309.09	P07359	Homo sapiens OX=9606	Platelet glycoprotein Ib alpha chain	[200 to 217]	AFLHGNPWLCNCEILYFR	F,R	AFLHGNPWLC[Common Fixed:Carbamidomethyl on C]NC[Common Fixed:Carbamidomethyl on C]EILYFR	2	2309.09	20.2765	0	[b2+1, b3+1, b4+1, b5+1, b6+1, b7+2, b8+1, b9+1, b10+1, b11+1];[y1+1, y2+1, y3+1, y4+1, y5+1, y6+1, y7+1, y8+1, y9+1, y10+1]	[b2+1:219.11278, b3+1:332.19656, b4+1:469.25626, b5+1:526.27752, b6+1:640.32037, b7+2:369.19046, b8+1:923.45221, b9+1:1036.53667, b10+1:1196.56637, b11+1:1310.61057];[y1+1:175.11900, y2+1:322.18729, y3+1:485.25077, y4+1:598.33480, y5+1:711.41904, y6+1:840.46118, y7+1:1000.49229, y8+1:1114.53491, y9+1:1274.56509, y10+1:1387.64940]	[b2+1:-0.00003, b3+1:-0.00030, b4+1:0.00048, b5+1:0.00028, b6+1:0.00020, b7+2:0.00071, b8+1:-0.00003, b9+1:0.00036, b10+1:-0.00059, b11+1:0.00069];[y1+1:0.00005, y2+1:-0.00008, y3+1:0.00007, y4+1:0.00004, y5+1:0.00021, y6+1:-0.00023, y7+1:0.00023, y8+1:-0.00008, y9+1:-0.00055, y10+1:-0.00030]	[b2+1:-0.12, b3+1:-0.92, b4+1:1.03, b5+1:0.54, b6+1:0.32, b7+2:0.97, b8+1:-0.04, b9+1:0.35, b10+1:-0.49, b11+1:0.52];[y1+1:0.29, y2+1:-0.24, y3+1:0.15, y4+1:0.06, y5+1:0.30, y6+1:-0.28, y7+1:0.23, y8+1:-0.07, y9+1:-0.43, y10+1:-0.22]	[b2+1:33155, b3+1:5935, b4+1:57305, b5+1:65927, b6+1:343225, b7+2:15899, b8+1:116685, b9+1:73548, b10+1:14386, b11+1:6936];[y1+1:117920, y2+1:94753, y3+1:166177, y4+1:227087, y5+1:194170, y6+1:140899, y7+1:137731, y8+1:156544, y9+1:195517, y10+1:64860]	20	T	0	0	0
2019_09_16_StcEmix_35trig_ETD_rep2.raw	5590	25.5717	5563	800.377	2	1598.74	P07359	Homo sapiens OX=9606	Platelet glycoprotein Ib alpha chain	[246 to 258]	VQCDNSDKFPVYK	S,Y	VQC[Common Fixed:Carbamidomethyl on C]DNSDKFPVYK	1	1598.74	20.2762	0	[b2+1, b3+1, b4+1, b6+1, b7+1, b8+1, b9+1, b10+1, b11+1];[y1+1, y2+1, y3+1, y4+1, y5+1, y6+1, y7+1, y8+1, y9+1, y10+1, y11+2]	[b2+1:228.13419, b3+1:388.16479, b4+1:503.19116, b6+1:704.26715, b7+1:819.29272, b8+1:947.38367, b9+1:1094.45786, b10+1:1191.50903, b11+1:1290.57617];[y1+1:147.11304, y2+1:310.17618, y3+1:409.24322, y4+1:506.29732, y5+1:653.36635, y6+1:781.46012, y7+1:896.48776, y8+1:983.51903, y9+1:1097.56430, y10+1:1212.59494, y11+2:686.81509]	[b2+1:-0.00008, b3+1:-0.00012, b4+1:-0.00070, b6+1:0.00034, b7+1:-0.00103, b8+1:-0.00505, b9+1:0.00072, b10+1:-0.00087, b11+1:-0.00214];[y1+1:0.00023, y2+1:0.00005, y3+1:-0.00133, y4+1:0.00001, y5+1:0.00062, y6+1:-0.00057, y7+1:0.00013, y8+1:-0.00062, y9+1:0.00172, y10+1:0.00541, y11+2:0.00273]	[b2+1:-0.36, b3+1:-0.31, b4+1:-1.39, b6+1:0.48, b7+1:-1.26, b8+1:-5.34, b9+1:0.66, b10+1:-0.73, b11+1:-1.66];[y1+1:1.60, y2+1:0.15, y3+1:-3.25, y4+1:0.03, y5+1:0.96, y6+1:-0.73, y7+1:0.14, y8+1:-0.64, y9+1:1.57, y10+1:4.46, y11+2:1.99]	[b2+1:238533, b3+1:31268, b4+1:11791, b6+1:6542, b7+1:21253, b8+1:14787, b9+1:61342, b10+1:14215, b11+1:14340];[y1+1:211246, y2+1:450671, y3+1:47766, y4+1:431796, y5+1:125417, y6+1:65863, y7+1:23779, y8+1:36030, y9+1:39206, y10+1:35945, y11+2:22171]	20	T	0	0	0
2019_09_16_StcEmix_35trig_ETD_rep2.raw	10705	41.665	10690	1070.45	3	3208.33	P07359	Homo sapiens OX=9606	Platelet glycoprotein Ib alpha chain	[263 to 290]	GCPTLGDEGDTDLYDYYPEEDTEGDKVR	K,A	GC[Common Fixed:Carbamidomethyl on C]PTLGDEGDTDLYDYYPEEDTEGDKVR	1	3208.33	20.2631	6	[b2+1, b3+1, b4+1, b5+1, b12+1];[y1+1, y2+1, y3+1, y4+1, y5+1, y6+1, y7+1, y8+1, y9+1, y10+1, y11+1, y12+2, y13+1, y14+1, y15+1]	[b2+1:218.05936, b3+1:315.11200, b4+1:416.15985, b5+1:529.24597, b12+1:1218.45911];[y1+1:175.11877, y2+1:274.18732, y3+1:402.28195, y4+1:517.30847, y5+1:574.33008, y6+1:703.37353, y7+1:804.42167, y8+1:919.44711, y9+1:1048.49011, y10+1:1177.53333, y11+1:1274.58472, y12+2:719.32941, y13+1:1600.70984, y14+1:1715.74070, y15+1:1878.80566]	[b2+1:-0.00003, b3+1:-0.00015, b4+1:0.00002, b5+1:0.00208, b12+1:0.00118];[y1+1:-0.00018, y2+1:-0.00005, y3+1:-0.00038, y4+1:-0.00080, y5+1:-0.00066, y6+1:0.00020, y7+1:0.00066, y8+1:-0.00084, y9+1:-0.00043, y10+1:0.00019, y11+1:-0.00118, y12+2:0.00231, y13+1:-0.00272, y14+1:0.00120, y15+1:0.00283]	[b2+1:-0.15, b3+1:-0.49, b4+1:0.05, b5+1:3.93, b12+1:0.97];[y1+1:-1.02, y2+1:-0.18, y3+1:-0.94, y4+1:-1.55, y5+1:-1.15, y6+1:0.29, y7+1:0.82, y8+1:-0.91, y9+1:-0.41, y10+1:0.16, y11+1:-0.93, y12+2:1.61, y13+1:-1.70, y14+1:0.70, y15+1:1.51]	[b2+1:48162, b3+1:2593, b4+1:13296, b5+1:10404, b12+1:6984];[y1+1:26153, y2+1:10731, y3+1:80676, y4+1:6223, y5+1:51403, y6+1:16597, y7+1:87557, y8+1:48835, y9+1:60879, y10+1:40471, y11+1:318286, y12+2:8634, y13+1:27041, y14+1:17162, y15+1:4059]	20	T	0	0	0
2019_09_16_StcEmix_35trig_ETD_rep2.raw	7429	31.527	7402	793.359	3	2377.06	P07359	Homo sapiens OX=9606	Platelet glycoprotein Ib alpha chain	[238 to 258]	AMTSNVASVQCDNSDKFPVYK	K,Y	AM[Common Variable:Oxidation on M]TSNVASVQC[Common Fixed:Carbamidomethyl on C]DN[Common Artifact:Deamidation on N]SDKFPVYK	3	2377.06	20.2371	1	[b2+1, b3+1, b5+1, b6+1, b11+1];[y1+1, y2+1, y3+1, y4+1, y5+1, y6+1, y7+1, y8+1, y9+1, y10+1, y11+1, y12+1, y13+2, y14+1, y15+2]	[b2+1:219.08005, b3+1:320.12756, b5+1:521.20148, b6+1:620.27185, b11+1:1165.47607];[y1+1:147.11284, y2+1:310.17630, y3+1:409.24454, y4+1:506.29732, y5+1:653.36623, y6+1:781.46018, y7+1:896.48803, y8+1:983.52086, y9+1:1098.54587, y10+1:1213.57553, y11+1:1373.61320, y12+1:1501.66337, y13+2:800.86718, y14+1:1687.76758, y15+2:879.90087]	[b2+1:0.00026, b3+1:0.00010, b5+1:-0.00095, b6+1:0.00101, b11+1:-0.02155];[y1+1:0.00003, y2+1:0.00017, y3+1:-0.00001, y4+1:0.00001, y5+1:0.00050, y6+1:-0.00051, y7+1:0.00040, y8+1:0.00121, y9+1:-0.00073, y10+1:0.00198, y11+1:0.00900, y12+1:0.00059, y13+2:-0.00411, y14+1:0.00436, y15+2:-0.00587]	[b2+1:1.21, b3+1:0.30, b5+1:-1.82, b6+1:1.63, b11+1:-18.50];[y1+1:0.24, y2+1:0.55, y3+1:-0.02, y4+1:0.03, y5+1:0.77, y6+1:-0.65, y7+1:0.45, y8+1:1.23, y9+1:-0.67, y10+1:1.63, y11+1:6.56, y12+1:0.40, y13+2:-2.57, y14+1:2.59, y15+2:-3.34]	[b2+1:64172, b3+1:20560, b5+1:4205, b6+1:6107, b11+1:3849];[y1+1:26350, y2+1:107857, y3+1:10777, y4+1:118118, y5+1:29121, y6+1:27804, y7+1:11435, y8+1:35163, y9+1:30455, y10+1:14812, y11+1:17610, y12+1:9400, y13+2:7048, y14+1:6551, y15+2:5970]	20	T	0	0	0
2019_09_16_StcEmix_35trig_ETD_rep2.raw	19586	68.8875	19561	1200.6	4	4798.35	Q8WXI7.3	Homo sapiens OX=9606	Mucin-16 segment	[200 to 240]	SPGLDREQLYWELSQLTHSITELGPYTLDRDSLYVNGFTQR	K,S	SPGLDREQLYWELSQLTHSITELGPYTLDRDSLYVN[Common Artifact:Deamidation on N]GFTQR	1	4798.35	20.2205	0	[b7+1, b8+1, b9+1, b10+2, b11+1, b12+2, b14+1];[y1+1, y5+1, y6+1, y7+1, y8+1, y9+1, y12+2, y18+2, y19+2, y21+2, y23+2, y24+2, y25+2]	[b7+1:755.36719, b8+1:883.42926, b9+1:996.51177, b10+2:580.29083, b11+1:1345.65515, b12+2:737.85186, b14+1:1674.82312];[y1+1:175.11861, y5+1:608.31465, y6+1:723.34668, y7+1:822.41223, y8+1:985.47546, y9+1:1098.54797, y12+2:728.86251, y18+2:1052.00850, y19+2:1108.55051, y21+2:1223.59725, y23+2:1323.65442, y24+2:1392.18478, y25+2:1442.70297]	[b7+1:-0.00106, b8+1:0.00244, b9+1:0.00089, b10+2:0.00017, b11+1:0.00162, b12+2:0.00032, b14+1:0.01091];[y1+1:-0.00035, y5+1:-0.00044, y6+1:0.00465, y7+1:0.00179, y8+1:0.00169, y9+1:-0.00986, y12+2:-0.00017, y18+2:-0.00443, y19+2:-0.00449, y21+2:-0.00128, y23+2:-0.00303, y24+2:-0.00122, y25+2:-0.01251]	[b7+1:-1.40, b8+1:2.76, b9+1:0.89, b10+2:0.15, b11+1:1.21, b12+2:0.21, b14+1:6.52];[y1+1:-1.98, y5+1:-0.72, y6+1:6.44, y7+1:2.18, y8+1:1.72, y9+1:-8.99, y12+2:-0.12, y18+2:-2.11, y19+2:-2.03, y21+2:-0.52, y23+2:-1.14, y24+2:-0.44, y25+2:-4.34]	[b7+1:3516, b8+1:4763, b9+1:10765, b10+2:4692, b11+1:6197, b12+2:14965, b14+1:3200];[y1+1:5249, y5+1:45157, y6+1:2843, y7+1:3132, y8+1:4617, y9+1:4526, y12+2:14679, y18+2:8902, y19+2:9408, y21+2:23321, y23+2:27539, y24+2:18322, y25+2:19326]	20	T	0	0	0
2019_09_16_StcEmix_35trig_ETD_rep2.raw	21929	76.2428	21909	1183.25	6	7093.45	Q8WXI7.3	Homo sapiens OX=9606	Mucin-16 segment	[794 to 840]	VGPGLDIQQLYWELSQLTHGVTQLGFYVLDRDSLFINGYAPQNLSIR	P,G	VGPGLDIQQLYWELSQLTHGVTQLGFYVLDRDSLFINGYAPQNLSIR	0	5333.75	20.1813	25	[b2+1, b3+1];[y1+1, y2+1, y3+1, y4+1, y5+1, y6+1, y7+1, y8+1, y9+1, y10+1, y11+1, y12+1, y13+1, y20+2, y21+2, y23+2, y26+2, y29+2]	[b2+1:157.09729, b3+1:254.14946];[y1+1:175.11904, y2+1:288.20279, y3+1:375.23469, y4+1:488.31879, y5+1:602.36219, y6+1:730.41952, y7+1:827.47174, y8+1:898.51013, y9+1:1061.57495, y10+1:1118.59479, y11+1:1232.63684, y12+1:1345.71140, y13+1:1492.79578, y20+2:1146.11074, y21+2:1227.63706, y23+2:1329.68204, y26+2:1500.77821, y29+2:1647.35884]	[b2+1:0.00014, b3+1:-0.00046];[y1+1:0.00009, y2+1:-0.00023, y3+1:-0.00035, y4+1:-0.00032, y5+1:0.00016, y6+1:-0.00109, y7+1:-0.00163, y8+1:-0.00037, y9+1:0.00113, y10+1:-0.00049, y11+1:-0.00137, y12+1:-0.01087, y13+1:0.00509, y20+2:-0.00006, y21+2:-0.01073, y23+2:-0.01065, y26+2:-0.00863, y29+2:0.00382]	[b2+1:0.87, b3+1:-1.81];[y1+1:0.52, y2+1:-0.79, y3+1:-0.95, y4+1:-0.66, y5+1:0.26, y6+1:-1.49, y7+1:-1.98, y8+1:-0.41, y9+1:1.07, y10+1:-0.44, y11+1:-1.11, y12+1:-8.08, y13+1:3.41, y20+2:-0.03, y21+2:-4.37, y23+2:-4.01, y26+2:-2.88, y29+2:1.16]	[b2+1:2742, b3+1:2605];[y1+1:28179, y2+1:7652, y3+1:19459, y4+1:14924, y5+1:32460, y6+1:19179, y7+1:229040, y8+1:84669, y9+1:19816, y10+1:58610, y11+1:30434, y12+1:5051, y13+1:4264, y20+2:5136, y21+2:7594, y23+2:18299, y26+2:11676, y29+2:7434]	20	T	0	0	0
2019_09_16_StcEmix_35trig_ETD_rep2.raw	5444	25.1328	5418	594.308	3	1779.9	Q8WXI7.3	Homo sapiens OX=9606	Mucin-16 segment	[652 to 666]	QVFHELSQQTHGITR	K,L	QVFHELSQQTHGITR	0	1779.9	20.1799	0	[b1+1, b2+1, b3+1, b4+1, b5+1, b6+1, b7+1, b8+1];[y1+1, y2+1, y3+1, y4+1, y5+2, y6+1, y7+1, y8+1, y9+1, y10+1, y11+1, y12+2]	[b1+1:129.06572, b2+1:228.13414, b3+1:375.20184, b4+1:512.25946, b5+1:641.29785, b6+1:754.38513, b7+1:841.42694, b8+1:969.48578];[y1+1:175.11896, y2+1:276.16702, y3+1:389.25055, y4+1:446.27204, y5+2:292.16933, y6+1:684.37880, y7+1:812.43828, y8+1:940.49512, y9+1:1027.52747, y10+1:1140.61006, y11+1:1269.64990, y12+2:703.85980]	[b1+1:-0.00013, b2+1:-0.00013, b3+1:-0.00084, b4+1:-0.00213, b5+1:-0.00634, b6+1:-0.00312, b7+1:0.00666, b8+1:0.00692];[y1+1:0.00001, y2+1:0.00039, y3+1:-0.00015, y4+1:-0.00012, y5+2:0.00032, y6+1:0.00005, y7+1:0.00096, y8+1:-0.00078, y9+1:-0.00047, y10+1:-0.00193, y11+1:-0.00469, y12+2:-0.00118]	[b1+1:-1.05, b2+1:-0.56, b3+1:-2.24, b4+1:-4.17, b5+1:-9.89, b6+1:-4.14, b7+1:7.93, b8+1:7.15];[y1+1:0.03, y2+1:1.42, y3+1:-0.37, y4+1:-0.27, y5+2:0.54, y6+1:0.08, y7+1:1.18, y8+1:-0.83, y9+1:-0.45, y10+1:-1.69, y11+1:-3.69, y12+2:-0.84]	[b1+1:8016, b2+1:22413, b3+1:3435, b4+1:3687, b5+1:7541, b6+1:3062, b7+1:5907, b8+1:4469];[y1+1:32550, y2+1:11619, y3+1:8011, y4+1:96761, y5+2:46477, y6+1:59416, y7+1:30936, y8+1:14273, y9+1:34803, y10+1:28454, y11+1:26135, y12+2:24382]	20	T	0	0	0
2019_09_16_StcEmix_35trig_ETD_rep2.raw	13732	50.8172	13699	767.826	2	1533.64	P07359	Homo sapiens OX=9606	Platelet glycoprotein Ib alpha chain	[501 to 512]	NDPFLHPDFCCL	R,L	NDPFLHPDFC[Common Fixed:Carbamidomethyl on C]C[Common Fixed:Carbamidomethyl on C]L	2	1533.64	20.138	0	[b1+1, b2+1, b3+1, b4+1, b5+1, b6+1, b7+1, b8+1, b9+1, b10+1];[y1+1, y2+1, y3+1, y4+1, y5+1, y6+1, y7+1, y8+1, y9+1, y10+1]	[b1+1:115.05027, b2+1:230.07553, b3+1:327.13001, b4+1:474.19979, b5+1:587.28321, b6+1:724.34170, b7+1:821.40106, b8+1:936.42240, b9+1:1083.47885, b10+1:1243.52197];[y1+1:132.10205, y2+1:292.13272, y3+1:452.16350, y4+1:599.23138, y5+1:714.25934, y6+1:811.31185, y7+1:948.36939, y8+1:1061.45126, y9+1:1208.52005, y10+1:1305.57553]	[b1+1:0.00007, b2+1:-0.00162, b3+1:0.00010, b4+1:0.00146, b5+1:0.00082, b6+1:0.00040, b7+1:0.00700, b8+1:0.00139, b9+1:-0.01057, b10+1:0.00190];[y1+1:0.00015, y2+1:0.00017, y3+1:0.00030, y4+1:-0.00023, y5+1:0.00078, y6+1:0.00052, y7+1:-0.00085, y8+1:-0.00304, y9+1:-0.00267, y10+1:0.00005]	[b1+1:0.58, b2+1:-7.05, b3+1:0.30, b4+1:3.09, b5+1:1.41, b6+1:0.56, b7+1:8.53, b8+1:1.48, b9+1:-9.76, b10+1:1.53];[y1+1:1.11, y2+1:0.58, y3+1:0.66, y4+1:-0.39, y5+1:1.09, y6+1:0.65, y7+1:-0.90, y8+1:-2.87, y9+1:-2.21, y10+1:0.04]	[b1+1:11163, b2+1:147447, b3+1:86808, b4+1:50407, b5+1:89233, b6+1:126611, b7+1:3424, b8+1:25464, b9+1:63608, b10+1:24771];[y1+1:62933, y2+1:356126, y3+1:79235, y4+1:11194, y5+1:5493, y6+1:180821, y7+1:50889, y8+1:24065, y9+1:27255, y10+1:71283]	20	T	0	0	0
2019_09_16_StcEmix_35trig_ETD_rep2.raw	13788	50.9754	13775	698.002	3	2090.98	P07359	Homo sapiens OX=9606	Platelet glycoprotein Ib alpha chain	[202 to 217]	LHGNPWLCNCEILYFR	F,R	LHGNPWLC[Common Fixed:Carbamidomethyl on C]NC[Common Fixed:Carbamidomethyl on C]EILYFR	2	2090.98	19.364	0	[b2+1, b3+1, b4+1, b5+1, b6+1, b7+1, b8+1, b9+1, b11+1];[y1+1, y2+1, y3+1, y4+1, y5+1, y6+1, y7+1, y8+1, y9+1, y10+1]	[b2+1:251.15024, b3+1:308.17136, b4+1:422.21434, b5+1:519.26714, b6+1:705.34686, b7+1:818.43134, b8+1:978.45782, b9+1:1092.51160, b11+1:1381.58362];[y1+1:175.11890, y2+1:322.18735, y3+1:485.25023, y4+1:598.33463, y5+1:711.41885, y6+1:840.46124, y7+1:1000.49016, y8+1:1114.53470, y9+1:1274.56775, y10+1:1387.64876]	[b2+1:-0.00001, b3+1:-0.00036, b4+1:-0.00030, b5+1:-0.00027, b6+1:0.00014, b7+1:0.00055, b8+1:-0.00361, b9+1:0.00724, b11+1:0.00602];[y1+1:-0.00006, y2+1:-0.00002, y3+1:-0.00046, y4+1:-0.00012, y5+1:0.00003, y6+1:-0.00017, y7+1:-0.00190, y8+1:-0.00029, y9+1:0.00211, y10+1:-0.00094]	[b2+1:-0.06, b3+1:-1.17, b4+1:-0.72, b5+1:-0.51, b6+1:0.20, b7+1:0.67, b8+1:-3.69, b9+1:6.63, b11+1:4.36];[y1+1:-0.32, y2+1:-0.05, y3+1:-0.95, y4+1:-0.21, y5+1:0.04, y6+1:-0.21, y7+1:-1.90, y8+1:-0.26, y9+1:1.66, y10+1:-0.68]	[b2+1:46847, b3+1:12099, b4+1:61225, b5+1:27832, b6+1:37849, b7+1:30899, b8+1:6092, b9+1:4248, b11+1:5640];[y1+1:42056, y2+1:29206, y3+1:57610, y4+1:84199, y5+1:75403, y6+1:46999, y7+1:40719, y8+1:37276, y9+1:44734, y10+1:9683]	19	T	0	0	0
2019_09_16_StcEmix_35trig_ETD_rep2.raw	5165	24.195	5132	808.911	2	1615.81	P16150	Homo sapiens	Leukosialin	[192 to 208]	SLEPSSGASGPQVSSVK	G,L	SLEPSSGASGPQVSSVK	0	1615.81	19.3565	2	[b2+1, b3+1, b4+1, b7+1];[y1+1, y2+1, y3+1, y4+1, y5+1, y6+1, y7+1, y8+1, y9+1, y10+1, y11+1, y12+1, y13+1, y14+1, y15+1]	[b2+1:201.12334, b3+1:330.16577, b4+1:427.22028, b7+1:658.31537];[y1+1:147.11284, y2+1:246.18130, y3+1:333.21323, y4+1:420.24515, y5+1:519.31377, y6+1:647.37152, y7+1:744.42563, y8+1:801.44664, y9+1:888.47881, y10+1:959.51611, y11+1:1016.53720, y12+1:1103.56882, y13+1:1190.60134, y14+1:1287.65380, y15+1:1416.69983]	[b2+1:-0.00003, b3+1:-0.00019, b4+1:0.00155, b7+1:0.01112];[y1+1:0.00003, y2+1:0.00009, y3+1:-0.00002, y4+1:-0.00013, y5+1:0.00008, y6+1:-0.00075, y7+1:0.00060, y8+1:0.00015, y9+1:0.00029, y10+1:0.00048, y11+1:0.00010, y12+1:-0.00031, y13+1:0.00019, y14+1:-0.00012, y15+1:0.00332]	[b2+1:-0.16, b3+1:-0.58, b4+1:3.64, b7+1:16.92];[y1+1:0.24, y2+1:0.35, y3+1:-0.05, y4+1:-0.30, y5+1:0.16, y6+1:-1.15, y7+1:0.80, y8+1:0.19, y9+1:0.33, y10+1:0.50, y11+1:0.09, y12+1:-0.28, y13+1:0.16, y14+1:-0.09, y15+1:2.34]	[b2+1:247395, b3+1:42186, b4+1:6249, b7+1:12608];[y1+1:56180, y2+1:30304, y3+1:48616, y4+1:188170, y5+1:70391, y6+1:12738, y7+1:147305, y8+1:239203, y9+1:307348, y10+1:105881, y11+1:174363, y12+1:227860, y13+1:231489, y14+1:247253, y15+1:9748]	19	T	0	0	0
2019_09_16_StcEmix_35trig_ETD_rep2.raw	21743	75.68	21712	1124.87	4	4495.47	P07359	Homo sapiens OX=9606	Platelet glycoprotein Ib alpha chain	[70 to 111]	LQVDGTLPVLGTLDLSHNQLQSLPLLGQTLPALTVLDVSFNR	K,L	LQVDGTLPVLGTLDLSHNQLQSLPLLGQTLPALTVLDVSFNR	0	4495.47	19.3434	3	[b2+1, b3+1, b4+1, b6+1, b7+1];[y1+1, y2+1, y3+1, y4+1, y5+1, y6+1, y7+1, y8+1, y9+1, y10+1, y11+1, y12+1, y13+1, y14+1]	[b2+1:242.15013, b3+1:341.21811, b4+1:456.24448, b6+1:614.31488, b7+1:727.39795];[y1+1:175.11865, y2+1:289.16190, y3+1:436.23151, y4+1:523.26192, y5+1:622.32978, y6+1:737.35766, y7+1:850.44182, y8+1:949.51261, y9+1:1050.55872, y10+1:1163.64490, y11+1:1234.68045, y12+1:1331.73120, y13+1:1444.81006, y14+1:1545.86816]	[b2+1:0.00021, b3+1:-0.00022, b4+1:-0.00080, b6+1:0.00046, b7+1:-0.00053];[y1+1:-0.00030, y2+1:0.00002, y3+1:0.00121, y4+1:-0.00040, y5+1:-0.00095, y6+1:-0.00001, y7+1:0.00008, y8+1:0.00245, y9+1:0.00088, y10+1:0.00300, y11+1:0.00143, y12+1:-0.00058, y13+1:-0.00578, y14+1:0.00464]	[b2+1:0.88, b3+1:-0.65, b4+1:-1.75, b6+1:0.76, b7+1:-0.73];[y1+1:-1.72, y2+1:0.06, y3+1:2.79, y4+1:-0.76, y5+1:-1.53, y6+1:-0.02, y7+1:0.09, y8+1:2.58, y9+1:0.84, y10+1:2.58, y11+1:1.16, y12+1:-0.43, y13+1:-4.00, y14+1:3.01]	[b2+1:42211, b3+1:7838, b4+1:3156, b6+1:6331, b7+1:8299];[y1+1:4859, y2+1:2849, y3+1:4364, y4+1:21278, y5+1:77356, y6+1:39777, y7+1:42934, y8+1:17097, y9+1:23590, y10+1:10121, y11+1:5348, y12+1:115387, y13+1:9513, y14+1:5004]	19	T	0	0	0
2019_09_16_StcEmix_35trig_ETD_rep2.raw	4204	21.0823	4195	723.844	2	1445.67	Q8WXI7.3	Homo sapiens OX=9606	Mucin-16 segment	[343 to 355]	GVDAICTHHPDPK	T,S	GVDAIC[Common Fixed:Carbamidomethyl on C]THHPDPK	1	1445.67	19.3414	0	[b2+1, b3+1, b4+1, b5+1, b7+1, b8+1, b9+1, b11+1];[y1+1, y2+1, y3+1, y4+1, y5+1, y6+1, y7+1, y8+1, y9+1, y10+1, y11+1]	[b2+1:157.09723, b3+1:272.12427, b4+1:343.16091, b5+1:456.24501, b7+1:717.32202, b8+1:854.38269, b9+1:991.44121, b11+1:1203.52023];[y1+1:147.11282, y2+1:244.16586, y3+1:359.19278, y4+1:456.24501, y5+1:593.30491, y6+1:730.36340, y7+1:831.40923, y8+1:991.44121, y9+1:1104.52689, y10+1:1175.56116, y11+1:1290.58957]	[b2+1:0.00007, b3+1:0.00017, b4+1:-0.00030, b5+1:-0.00026, b7+1:-0.00158, b8+1:0.00018, b9+1:-0.00021, b11+1:-0.00090];[y1+1:0.00002, y2+1:0.00029, y3+1:0.00027, y4+1:-0.00026, y5+1:0.00072, y6+1:0.00030, y7+1:-0.00155, y8+1:-0.00021, y9+1:0.00140, y10+1:-0.00145, y11+1:0.00002]	[b2+1:0.48, b3+1:0.63, b4+1:-0.89, b5+1:-0.58, b7+1:-2.21, b8+1:0.21, b9+1:-0.21, b11+1:-0.75];[y1+1:0.13, y2+1:1.21, y3+1:0.75, y4+1:-0.58, y5+1:1.22, y6+1:0.42, y7+1:-1.86, y8+1:-0.21, y9+1:1.27, y10+1:-1.23, y11+1:0.02]	[b2+1:82765, b3+1:241747, b4+1:110478, b5+1:85969, b7+1:5188, b8+1:44018, b9+1:140400, b11+1:73311];[y1+1:92142, y2+1:498786, y3+1:12032, y4+1:85969, y5+1:46369, y6+1:18775, y7+1:29261, y8+1:140400, y9+1:35443, y10+1:12280, y11+1:24401]	19	T	0	0	0
2019_09_16_StcEmix_35trig_ETD_rep2.raw	12179	46.1957	12145	819.068	3	2454.18	Q8WXI7.3	Homo sapiens OX=9606	Mucin-16 segment	[531 to 551]	TELGPYTLDRDSLYVNGFTHR	I,S	TELGPYTLDRDSLYVN[Common Artifact:Deamidation on N]GFTHR	1	2454.18	19.3356	1	[b1+1, b2+1, b3+1, b4+1, b12+1];[y1+1, y2+1, y3+1, y4+1, y5+1, y6+1, y7+1, y8+1, y10+1, y11+1, y14+2, y17+2, y18+2, y19+2]	[b1+1:102.05508, b2+1:231.09734, b3+1:344.18097, b4+1:401.20520, b12+1:1348.64221];[y1+1:175.11899, y2+1:312.17725, y3+1:413.22638, y4+1:560.29248, y5+1:617.31532, y6+1:732.34174, y7+1:831.41109, y8+1:994.47766, y10+1:1194.58728, y11+1:1309.61951, y14+2:847.41796, y17+2:1027.99988, y18+2:1056.51041, y19+2:1113.05118]	[b1+1:0.00013, b2+1:-0.00021, b3+1:-0.00064, b4+1:0.00212, b12+1:0.00428];[y1+1:0.00004, y2+1:-0.00062, y3+1:0.00084, y4+1:-0.00148, y5+1:-0.00010, y6+1:-0.00063, y7+1:0.00031, y8+1:0.00356, y10+1:-0.00292, y11+1:0.00237, y14+2:-0.00062, y17+2:-0.00055, y18+2:-0.00096, y19+2:-0.00348]	[b1+1:1.28, b2+1:-0.92, b3+1:-1.87, b4+1:5.31, b12+1:3.17];[y1+1:0.21, y2+1:-1.99, y3+1:2.03, y4+1:-2.64, y5+1:-0.17, y6+1:-0.86, y7+1:0.38, y8+1:3.58, y10+1:-2.44, y11+1:1.81, y14+2:-0.37, y17+2:-0.27, y18+2:-0.45, y19+2:-1.56]	[b1+1:4126, b2+1:92522, b3+1:4099, b4+1:3110, b12+1:3869];[y1+1:34578, y2+1:8244, y3+1:5775, y4+1:3206, y5+1:100320, y6+1:69043, y7+1:22638, y8+1:14505, y10+1:8602, y11+1:2942, y14+2:8093, y17+2:24655, y18+2:50796, y19+2:23954]	19	T	0	0	0
2019_09_16_StcEmix_35trig_ETD_rep2.raw	8983	36.4253	8952	595.964	3	1784.87	Q8WXI7.3	Homo sapiens OX=9606	Mucin-16 segment	[226 to 240]	TLDRDSLYVNGFTQR	Y,S	TLDRDSLYVN[Common Artifact:Deamidation on N]GFTQR	1	1784.87	19.3337	0	[b1+1, b2+1, b4+1, b5+1, b6+1, b7+1, b8+1, b9+1, b10+1, b11+1];[y1+1, y2+1, y3+1, y4+1, y5+1, y6+1, y7+1, y8+1, y13+2]	[b1+1:102.05457, b2+1:215.13887, b4+1:486.26859, b5+1:601.29279, b6+1:688.32599, b7+1:801.41010, b8+1:964.47312, b9+1:1063.53369, b10+1:1178.56311, b11+1:1235.59021];[y1+1:175.11919, y2+1:303.17722, y3+1:404.22459, y4+1:551.29275, y5+1:608.31500, y6+1:723.34201, y7+1:822.41051, y8+1:985.47226, y13+2:786.37633]	[b1+1:-0.00038, b2+1:-0.00015, b4+1:0.00151, b5+1:-0.00123, b6+1:-0.00006, b7+1:-0.00001, b8+1:-0.00032, b9+1:-0.00816, b10+1:-0.00568, b11+1:-0.00005];[y1+1:0.00023, y2+1:-0.00031, y3+1:-0.00062, y4+1:-0.00087, y5+1:-0.00008, y6+1:-0.00002, y7+1:0.00007, y8+1:-0.00151, y13+2:0.00053]	[b1+1:-3.78, b2+1:-0.69, b4+1:3.12, b5+1:-2.05, b6+1:-0.08, b7+1:-0.02, b8+1:-0.33, b9+1:-7.68, b10+1:-4.83, b11+1:-0.04];[y1+1:1.35, y2+1:-1.04, y3+1:-1.54, y4+1:-1.58, y5+1:-0.14, y6+1:-0.03, y7+1:0.08, y8+1:-1.53, y13+2:0.34]	[b1+1:8804, b2+1:16570, b4+1:13147, b5+1:26793, b6+1:138738, b7+1:321781, b8+1:220891, b9+1:7849, b10+1:9422, b11+1:11440];[y1+1:82168, y2+1:29273, y3+1:85650, y4+1:49497, y5+1:355756, y6+1:426142, y7+1:149577, y8+1:33588, y13+2:9025]	19	T	0	0	0
2019_09_16_StcEmix_35trig_ETD_rep2.raw	17095	61.2839	17081	1140.9	3	3419.68	Q8WXI7.3	Homo sapiens OX=9606	Mucin-16 segment	[841 to 869]	GEYQINFHIVNWNLSNPDPTSSEYITLLR	R,D	GEYQINFHIVNWNLSNPDPTSSEYITLLR	0	3419.68	19.3066	0	[b7+1, b8+1, b9+1, b10+1, b11+1, b12+1];[y1+1, y4+1, y5+1, y6+1, y7+1, y8+1, y9+1, y10+1, y11+2, y12+1, y13+1, y14+1, y15+1]	[b7+1:852.39325, b8+1:989.44820, b9+1:1102.52588, b10+1:1201.59945, b11+1:1315.64890, b12+1:1501.71558];[y1+1:175.11859, y4+1:502.33524, y5+1:615.41705, y6+1:778.48407, y7+1:907.52307, y8+1:994.55211, y9+1:1081.58713, y10+1:1182.63940, y11+2:640.34859, y12+1:1394.72009, y13+1:1491.76597, y14+1:1605.81067, y15+1:1692.83423]	[b7+1:0.00460, b8+1:0.00065, b9+1:-0.00574, b10+1:-0.00058, b11+1:0.00594, b12+1:-0.00670];[y1+1:-0.00036, y4+1:0.00048, y5+1:-0.00177, y6+1:0.00192, y7+1:-0.00167, y8+1:-0.00466, y9+1:-0.00167, y10+1:0.00292, y11+2:0.00065, y12+1:0.00391, y13+1:-0.00299, y14+1:-0.00121, y15+1:-0.00968]	[b7+1:5.41, b8+1:0.65, b9+1:-5.21, b10+1:-0.48, b11+1:4.52, b12+1:-4.46];[y1+1:-2.07, y4+1:0.95, y5+1:-2.88, y6+1:2.47, y7+1:-1.85, y8+1:-4.69, y9+1:-1.55, y10+1:2.48, y11+2:0.51, y12+1:2.80, y13+1:-2.00, y14+1:-0.75, y15+1:-5.72]	[b7+1:3715, b8+1:7853, b9+1:12288, b10+1:5152, b11+1:7355, b12+1:3345];[y1+1:5849, y4+1:6023, y5+1:4891, y6+1:9541, y7+1:5491, y8+1:15085, y9+1:19516, y10+1:8254, y11+2:8996, y12+1:6158, y13+1:26798, y14+1:3574, y15+1:6248]	19	T	0	0	0
2019_09_16_StcEmix_35trig_ETD_rep2.raw	18883	66.6782	18851	708.041	3	2121.1	Q8WXI7.3	Homo sapiens OX=9606	Mucin-16 segment	[907 to 925]	ALFSSNLDPSLVEQVFLDK	K,T	ALFSSNLDPSLVEQVFLDK	0	2121.1	19.2936	0	[b2+1, b3+1, b4+1, b6+1, b7+1, b8+1, b10+1, b11+1];[y1+1, y2+1, y3+1, y4+1, y5+1, y6+1, y7+1, y8+1, y9+1, y10+1, y11+1]	[b2+1:185.12842, b3+1:332.19623, b4+1:419.22772, b6+1:620.30457, b7+1:733.38861, b8+1:848.41547, b10+1:1032.49622, b11+1:1145.58276];[y1+1:147.11298, y2+1:262.13931, y3+1:375.22406, y4+1:522.29246, y5+1:621.36243, y6+1:749.41886, y7+1:878.46127, y8+1:977.52935, y9+1:1090.61179, y10+1:1177.65023, y11+1:1274.70264]	[b2+1:-0.00004, b3+1:-0.00064, b4+1:-0.00117, b6+1:0.00071, b7+1:0.00069, b8+1:0.00061, b10+1:-0.00344, b11+1:-0.00095];[y1+1:0.00017, y2+1:-0.00043, y3+1:0.00025, y4+1:0.00024, y5+1:0.00179, y6+1:-0.00036, y7+1:-0.00054, y8+1:-0.00087, y9+1:-0.00250, y10+1:0.00391, y11+1:0.00356]	[b2+1:-0.20, b3+1:-1.93, b4+1:-2.81, b6+1:1.15, b7+1:0.95, b8+1:0.72, b10+1:-3.33, b11+1:-0.83];[y1+1:1.18, y2+1:-1.66, y3+1:0.67, y4+1:0.45, y5+1:2.88, y6+1:-0.48, y7+1:-0.62, y8+1:-0.90, y9+1:-2.29, y10+1:3.32, y11+1:2.79]	[b2+1:21071, b3+1:6167, b4+1:3143, b6+1:4629, b7+1:11284, b8+1:13279, b10+1:7099, b11+1:4191];[y1+1:13176, y2+1:32089, y3+1:19097, y4+1:38574, y5+1:16811, y6+1:14309, y7+1:37227, y8+1:28398, y9+1:7106, y10+1:4697, y11+1:12022]	19	T	0	0	0
2019_09_16_StcEmix_35trig_ETD_rep2.raw	12342	46.6573	12336	1070.45	3	3208.33	P07359	Homo sapiens OX=9606	Platelet glycoprotein Ib alpha chain	[263 to 290]	GCPTLGDEGDTDLYDYYPEEDTEGDKVR	K,A	GC[Common Fixed:Carbamidomethyl on C]PTLGDEGDTDLYDYYPEEDTEGDKVR	1	3208.33	19.2932	4	[b2+1, b3+1, b4+1, b5+1, b12+1];[y1+1, y3+1, y4+1, y5+1, y6+1, y7+1, y8+1, y9+1, y10+1, y11+1, y12+1, y13+1, y14+1, y15+1]	[b2+1:218.05928, b3+1:315.11209, b4+1:416.15823, b5+1:529.24335, b12+1:1218.46130];[y1+1:175.11903, y3+1:402.28149, y4+1:517.30835, y5+1:574.33045, y6+1:703.37381, y7+1:804.42171, y8+1:919.45005, y9+1:1048.49087, y10+1:1177.53383, y11+1:1274.58547, y12+1:1437.64706, y13+1:1600.71733, y14+1:1715.73713, y15+1:1878.82935]	[b2+1:-0.00011, b3+1:-0.00006, b4+1:-0.00160, b5+1:-0.00055, b12+1:0.00338];[y1+1:0.00008, y3+1:-0.00084, y4+1:-0.00092, y5+1:-0.00028, y6+1:0.00048, y7+1:0.00070, y8+1:0.00209, y9+1:0.00033, y10+1:0.00070, y11+1:-0.00043, y12+1:-0.00217, y13+1:0.00477, y14+1:-0.00237, y15+1:0.02652]	[b2+1:-0.50, b3+1:-0.20, b4+1:-3.85, b5+1:-1.04, b12+1:2.78];[y1+1:0.47, y3+1:-2.09, y4+1:-1.79, y5+1:-0.49, y6+1:0.68, y7+1:0.88, y8+1:2.28, y9+1:0.31, y10+1:0.59, y11+1:-0.34, y12+1:-1.51, y13+1:2.98, y14+1:-1.38, y15+1:14.12]	[b2+1:30986, b3+1:2722, b4+1:5129, b5+1:3167, b12+1:5353];[y1+1:13654, y3+1:47997, y4+1:5167, y5+1:32358, y6+1:11693, y7+1:50979, y8+1:30385, y9+1:37146, y10+1:23952, y11+1:200442, y12+1:33918, y13+1:15303, y14+1:10100, y15+1:5037]	19	T	0	0	0
2019_09_16_StcEmix_35trig_ETD_rep2.raw	13538	50.2678	13517	904.471	2	1806.93	Q8WXI7.3	Homo sapiens OX=9606	Mucin-16 segment	[825 to 840]	DSLFINGYAPQNLSIR	R,G	DSLFINGYAPQNLSIR	0	1806.93	19.289	0	[b2+1, b3+1, b4+1, b5+1, b7+1, b8+1];[y1+1, y2+1, y3+1, y4+1, y5+1, y6+1, y7+2, y8+1, y9+1, y10+1, y11+1, y12+1, y13+1]	[b2+1:203.06624, b3+1:316.15024, b4+1:463.21863, b5+1:576.30219, b7+1:747.36645, b8+1:910.42725];[y1+1:175.11928, y2+1:288.20332, y3+1:375.23486, y4+1:488.31962, y5+1:602.36183, y6+1:730.42105, y7+2:414.24063, y8+1:898.51091, y9+1:1061.57397, y10+1:1118.59504, y11+1:1232.63789, y12+1:1345.72217, y13+1:1492.79054]	[b2+1:-0.00001, b3+1:-0.00007, b4+1:-0.00010, b5+1:-0.00060, b7+1:-0.00073, b8+1:-0.00326];[y1+1:0.00033, y2+1:0.00031, y3+1:-0.00019, y4+1:0.00051, y5+1:-0.00021, y6+1:0.00044, y7+2:0.00060, y8+1:0.00042, y9+1:0.00015, y10+1:-0.00025, y11+1:-0.00032, y12+1:-0.00011, y13+1:-0.00015]	[b2+1:-0.05, b3+1:-0.23, b4+1:-0.21, b5+1:-1.05, b7+1:-0.97, b8+1:-3.59];[y1+1:1.87, y2+1:1.07, y3+1:-0.50, y4+1:1.04, y5+1:-0.35, y6+1:0.60, y7+2:0.73, y8+1:0.47, y9+1:0.15, y10+1:-0.22, y11+1:-0.26, y12+1:-0.08, y13+1:-0.10]	[b2+1:93511, b3+1:326964, b4+1:125300, b5+1:7218, b7+1:14894, b8+1:3525];[y1+1:128102, y2+1:31079, y3+1:84235, y4+1:43613, y5+1:45205, y6+1:18565, y7+2:14822, y8+1:371295, y9+1:132960, y10+1:354316, y11+1:570049, y12+1:197454, y13+1:42707]	19	T	0	0	0
2019_09_16_StcEmix_35trig_ETD_rep2.raw	7199	30.7826	7179	627.545	4	2506.15	Q8WXI7.3	Homo sapiens OX=9606	Mucin-16 segment	[493 to 516]	DGEATGVDAICTHRPDPTGPGLDR	K,E	DGEATGVDAIC[Common Fixed:Carbamidomethyl on C]THRPDPTGPGLDR	1	2506.15	19.2621	3	[b2+1, b3+1, b4+1, b5+1];[y1+1, y4+1, y5+1, y6+1, y7+1, y8+1, y10+1, y11+2, y13+2, y14+2, y15+2, y16+2, y17+2, y18+2, y19+2]	[b2+1:173.05565, b3+1:302.09793, b4+1:373.13507, b5+1:474.18353];[y1+1:175.11919, y4+1:460.25260, y5+1:557.30374, y6+1:614.32408, y7+1:715.37494, y8+1:812.42625, y10+1:1024.50635, y11+2:590.80668, y13+2:709.86022, y14+2:789.87542, y15+2:846.41750, y16+2:881.93654, y17+2:939.44948, y18+2:988.97935, y19+2:1017.49771]	[b2+1:-0.00003, b3+1:-0.00035, b4+1:-0.00032, b5+1:0.00046];[y1+1:0.00024, y4+1:0.00117, y5+1:-0.00045, y6+1:-0.00157, y7+1:0.00161, y8+1:0.00015, y10+1:0.00055, y11+2:-0.00082, y13+2:-0.00034, y14+2:-0.00059, y15+2:-0.00050, y16+2:0.00048, y17+2:-0.00059, y18+2:-0.00926, y19+2:0.00600]	[b2+1:-0.20, b3+1:-1.15, b4+1:-0.86, b5+1:0.98];[y1+1:1.39, y4+1:2.55, y5+1:-0.80, y6+1:-2.57, y7+1:2.25, y8+1:0.19, y10+1:0.54, y11+2:-0.69, y13+2:-0.24, y14+2:-0.38, y15+2:-0.29, y16+2:0.27, y17+2:-0.31, y18+2:-4.69, y19+2:2.95]	[b2+1:60851, b3+1:66404, b4+1:16198, b5+1:4155];[y1+1:71454, y4+1:15055, y5+1:20182, y6+1:35706, y7+1:10915, y8+1:271519, y10+1:36554, y11+2:16880, y13+2:43951, y14+2:115369, y15+2:50765, y16+2:56459, y17+2:86682, y18+2:9140, y19+2:34595]	19	T	0	0	0
2019_09_16_StcEmix_35trig_ETD_rep2.raw	21450	74.7758	21428	1031.25	4	4120.97	Q8WXI7.3	Homo sapiens OX=9606	Mucin-16 segment	[362 to 396]	EQLYWELSQLTHNITELGPYALDNDSLFVNGFTHR	R,S	EQLYWELSQLTHN[Common Artifact:Deamidation on N]ITELGPYALDNDSLFVNGFTHR	1	4120.98	19.243	15	[b2+1, b3+1, b5+1, b6+1, b7+1];[y1+1, y2+1, y3+1, y5+1, y6+1, y7+1, y8+1, y9+1, y10+1, y11+1, y12+1, y13+1, y14+1, y15+1]	[b2+1:258.10851, b3+1:371.19218, b5+1:720.33301, b6+1:849.38263, b7+1:962.46356];[y1+1:175.11882, y2+1:312.17703, y3+1:413.22507, y5+1:617.31683, y6+1:731.35797, y7+1:830.42620, y8+1:977.49390, y9+1:1090.58533, y10+1:1177.60553, y11+1:1292.63574, y12+1:1406.67987, y13+1:1521.70334, y14+1:1634.79749, y15+1:1705.83276]	[b2+1:0.00006, b3+1:-0.00033, b5+1:-0.00214, b6+1:0.00488, b7+1:0.00175];[y1+1:-0.00013, y2+1:-0.00083, y3+1:-0.00048, y5+1:0.00141, y6+1:-0.00038, y7+1:-0.00056, y8+1:-0.00128, y9+1:0.00609, y10+1:-0.00574, y11+1:-0.00247, y12+1:-0.00126, y13+1:-0.00474, y14+1:0.00534, y15+1:0.00350]	[b2+1:0.23, b3+1:-0.90, b5+1:-2.98, b6+1:5.76, b7+1:1.82];[y1+1:-0.76, y2+1:-2.67, y3+1:-1.15, y5+1:2.29, y6+1:-0.52, y7+1:-0.68, y8+1:-1.31, y9+1:5.59, y10+1:-4.88, y11+1:-1.91, y12+1:-0.90, y13+1:-3.12, y14+1:3.27, y15+1:2.06]	[b2+1:76264, b3+1:29242, b5+1:3935, b6+1:3461, b7+1:4057];[y1+1:22411, y2+1:16383, y3+1:17254, y5+1:39922, y6+1:58446, y7+1:51160, y8+1:57753, y9+1:18289, y10+1:41407, y11+1:16918, y12+1:21526, y13+1:34787, y14+1:16086, y15+1:8642]	19	T	0	0	0
2019_09_16_StcEmix_35trig_ETD_rep2.raw	11782	44.9729	11749	642.414	2	1282.81	Q8WXI7.3	Homo sapiens OX=9606	Mucin-16 segment	[462 to 472]	VLQGLLRPLFK	R,N	VLQGLLRPLFK	0	1282.81	19.2209	0	[b2+1, b3+1, b4+1, b5+1, b6+1, b7+1, b8+1, b9+1, b10+1];[y1+1, y2+1, y3+1, y4+1, y5+1, y6+1, y7+1, y8+2, y9+1, y10+1]	[b2+1:213.15974, b3+1:341.21796, b4+1:398.24041, b5+1:511.32407, b6+1:624.40533, b7+1:780.51068, b8+1:877.56329, b9+1:990.64716, b10+1:1137.71289];[y1+1:147.11311, y2+1:294.18102, y3+1:407.26562, y4+1:504.31818, y5+1:660.41890, y6+1:773.50321, y7+1:886.58917, y8+2:472.30834, y9+1:1071.66708, y10+1:1184.75009]	[b2+1:-0.00001, b3+1:-0.00038, b4+1:0.00062, b5+1:0.00021, b6+1:-0.00259, b7+1:0.00165, b8+1:0.00150, b9+1:0.00129, b10+1:-0.00139];[y1+1:0.00030, y2+1:-0.00020, y3+1:0.00034, y4+1:0.00013, y5+1:-0.00026, y6+1:-0.00001, y7+1:0.00188, y8+2:0.00065, y9+1:-0.00025, y10+1:-0.00130]	[b2+1:-0.05, b3+1:-1.10, b4+1:1.55, b5+1:0.40, b6+1:-4.15, b7+1:2.12, b8+1:1.71, b9+1:1.31, b10+1:-1.22];[y1+1:2.07, y2+1:-0.69, y3+1:0.84, y4+1:0.26, y5+1:-0.39, y6+1:-0.02, y7+1:2.12, y8+2:0.69, y9+1:-0.23, y10+1:-1.10]	[b2+1:1372063, b3+1:379704, b4+1:424344, b5+1:125795, b6+1:51105, b7+1:475816, b8+1:60850, b9+1:481049, b10+1:370656];[y1+1:1375237, y2+1:1286156, y3+1:136122, y4+1:1421251, y5+1:1199273, y6+1:2471558, y7+1:1130069, y8+2:132867, y9+1:6639164, y10+1:822436]	19	T	0	0	0
2019_09_16_StcEmix_35trig_ETD_rep2.raw	16543	59.5913	16506	815.437	3	2443.29	Q8WXI7.3	Homo sapiens OX=9606	Mucin-16 segment	[736 to 757]	GSATFNSTEGVLQHLLRPLFQK	K,S	GSATFN[Common Artifact:Deamidation on N]STEGVLQHLLRPLFQK	1	2443.29	19.2167	4	[b2+1, b3+1, b4+1];[y1+1, y2+1, y3+1, y5+1, y6+1, y7+1, y8+1, y9+1, y10+2, y11+1, y12+1, y13+2, y14+2, y16+2, y17+2, y18+2]	[b2+1:145.06093, b3+1:216.09767, b4+1:317.14499];[y1+1:147.11276, y2+1:275.17111, y3+1:422.23918, y5+1:632.37718, y6+1:788.47873, y7+1:901.56238, y8+1:1014.64702, y9+1:1151.70410, y10+2:640.38584, y11+1:1392.84715, y12+1:1491.91736, y13+2:774.97256, y14+2:839.49405, y16+2:933.53431, y17+2:991.04557, y18+2:1064.58160]	[b2+1:0.00016, b3+1:-0.00021, b4+1:-0.00057];[y1+1:-0.00004, y2+1:-0.00027, y3+1:-0.00061, y5+1:0.00056, y6+1:0.00100, y7+1:0.00058, y8+1:0.00116, y9+1:-0.00067, y10+2:0.00105, y11+1:-0.00027, y12+1:0.00153, y13+2:0.00055, y14+2:0.00094, y16+2:0.00175, y17+2:-0.00267, y18+2:0.00098]	[b2+1:1.11, b3+1:-0.98, b4+1:-1.80];[y1+1:-0.29, y2+1:-0.98, y3+1:-1.45, y5+1:0.89, y6+1:1.27, y7+1:0.64, y8+1:1.14, y9+1:-0.58, y10+2:0.82, y11+1:-0.19, y12+1:1.03, y13+2:0.36, y14+2:0.56, y16+2:0.94, y17+2:-1.35, y18+2:0.46]	[b2+1:22261, b3+1:13644, b4+1:28292];[y1+1:11831, y2+1:14967, y3+1:20765, y5+1:52041, y6+1:45699, y7+1:62014, y8+1:72394, y9+1:109549, y10+2:6672, y11+1:52287, y12+1:5562, y13+2:33659, y14+2:18313, y16+2:37315, y17+2:51112, y18+2:30588]	19	T	0	0	0
2019_09_16_StcEmix_35trig_ETD_rep2.raw	16490	59.4488	16472	611.829	4	2443.29	Q8WXI7.3	Homo sapiens OX=9606	Mucin-16 segment	[736 to 757]	GSATFNSTEGVLQHLLRPLFQK	K,S	GSATFN[Common Artifact:Deamidation on N]STEGVLQHLLRPLFQK	1	2443.29	19.1828	2	[b2+1, b3+1, b4+1];[y1+1, y2+1, y3+1, y5+1, y6+1, y7+1, y8+1, y9+1, y10+2, y11+2, y12+2, y13+2, y14+2, y15+2, y16+2, y17+2]	[b2+1:145.06090, b3+1:216.09755, b4+1:317.14542];[y1+1:147.11288, y2+1:275.17166, y3+1:422.23963, y5+1:632.37587, y6+1:788.47690, y7+1:901.56268, y8+1:1014.64623, y9+1:1151.70422, y10+2:640.38572, y11+2:696.92794, y12+2:746.46392, y13+2:774.97329, y14+2:839.49512, y15+2:890.01855, y16+2:933.53339, y17+2:991.04827]	[b2+1:0.00013, b3+1:-0.00033, b4+1:-0.00014];[y1+1:0.00008, y2+1:0.00028, y3+1:-0.00017, y5+1:-0.00075, y6+1:-0.00083, y7+1:0.00088, y8+1:0.00037, y9+1:-0.00055, y10+2:0.00081, y11+2:0.00119, y12+2:0.00472, y13+2:0.00200, y14+2:0.00309, y15+2:0.00227, y16+2:-0.00010, y17+2:0.00272]	[b2+1:0.90, b3+1:-1.55, b4+1:-0.46];[y1+1:0.55, y2+1:1.02, y3+1:-0.40, y5+1:-1.19, y6+1:-1.06, y7+1:0.98, y8+1:0.36, y9+1:-0.48, y10+2:0.63, y11+2:0.86, y12+2:3.17, y13+2:1.29, y14+2:1.84, y15+2:1.28, y16+2:-0.05, y17+2:1.38]	[b2+1:27903, b3+1:3746, b4+1:15273];[y1+1:18178, y2+1:10819, y3+1:14162, y5+1:57479, y6+1:28643, y7+1:52795, y8+1:60973, y9+1:71088, y10+2:12754, y11+2:46341, y12+2:9773, y13+2:51300, y14+2:29128, y15+2:14239, y16+2:23135, y17+2:30386]	19	T	0	0	0
2019_09_16_StcEmix_35trig_ETD_rep2.raw	4233	21.1673	4216	695.332	2	1388.65	Q8WXI7.3	Homo sapiens OX=9606	Mucin-16 segment	[344 to 355]	VDAICTHHPDPK	G,S	VDAIC[Common Fixed:Carbamidomethyl on C]THHPDPK	1	1388.65	18.3782	0	[b2+1, b3+1, b4+1, b6+1, b7+1, b8+1, b10+1];[y1+1, y2+1, y3+1, y4+1, y5+1, y6+1, y7+1, y8+1, y9+1, y10+1, y11+1]	[b2+1:215.10274, b3+1:286.13957, b4+1:399.22339, b6+1:660.30316, b7+1:797.36273, b8+1:934.41858, b10+1:1146.49788];[y1+1:147.11287, y2+1:244.16585, y3+1:359.19217, y4+1:456.24501, y5+1:593.30469, y6+1:730.36279, y7+1:831.41393, y8+1:991.44189, y9+1:1104.52441, y10+1:1175.54980, y11+1:1290.58044]	[b2+1:0.00010, b3+1:-0.00017, b4+1:-0.00042, b6+1:0.00102, b7+1:0.00168, b8+1:-0.00138, b10+1:-0.00179];[y1+1:0.00007, y2+1:0.00028, y3+1:-0.00034, y4+1:-0.00026, y5+1:0.00050, y6+1:-0.00031, y7+1:0.00315, y8+1:0.00046, y9+1:-0.00108, y10+1:-0.01280, y11+1:-0.00910]	[b2+1:0.48, b3+1:-0.61, b4+1:-1.06, b6+1:1.55, b7+1:2.11, b8+1:-1.48, b10+1:-1.56];[y1+1:0.45, y2+1:1.15, y3+1:-0.95, y4+1:-0.58, y5+1:0.85, y6+1:-0.42, y7+1:3.80, y8+1:0.46, y9+1:-0.97, y10+1:-10.90, y11+1:-7.06]	[b2+1:86306, b3+1:80534, b4+1:6704, b6+1:3501, b7+1:24307, b8+1:27173, b10+1:34911];[y1+1:43483, y2+1:258899, y3+1:5276, y4+1:33522, y5+1:17607, y6+1:10710, y7+1:15153, y8+1:37847, y9+1:5544, y10+1:6145, y11+1:4429]	18	T	0	0	0
2019_09_16_StcEmix_35trig_ETD_rep2.raw	20996	73.3721	20963	875.166	3	2622.48	P07359	Homo sapiens OX=9606	Platelet glycoprotein Ib alpha chain	[88 to 111]	QLQSLPLLGQTLPALTVLDVSFNR	N,L	QLQSLPLLGQTLPALTVLDVSFNR	0	2622.47	18.3516	0	[b2+1, b3+1, b4+1, b5+1, b6+1, b7+1];[y1+1, y3+1, y4+1, y5+1, y6+1, y7+1, y8+1, y9+1, y10+1, y11+1, y12+1, y13+1]	[b2+1:242.14957, b3+1:370.20798, b4+1:457.23950, b5+1:570.32324, b6+1:667.37469, b7+1:780.45734];[y1+1:175.11870, y3+1:436.22922, y4+1:523.26141, y5+1:622.33018, y6+1:737.35718, y7+1:850.43953, y8+1:949.51044, y9+1:1050.55734, y10+1:1163.63979, y11+1:1234.67166, y12+1:1331.72953, y13+1:1444.83533]	[b2+1:-0.00035, b3+1:-0.00052, b4+1:-0.00102, b5+1:-0.00135, b6+1:-0.00266, b7+1:-0.00408];[y1+1:-0.00025, y3+1:-0.00108, y4+1:-0.00091, y5+1:-0.00056, y6+1:-0.00050, y7+1:-0.00221, y8+1:0.00028, y9+1:-0.00050, y10+1:-0.00211, y11+1:-0.00736, y12+1:-0.00225, y13+1:0.01949]	[b2+1:-1.46, b3+1:-1.40, b4+1:-2.24, b5+1:-2.36, b6+1:-3.99, b7+1:-5.23];[y1+1:-1.46, y3+1:-2.47, y4+1:-1.74, y5+1:-0.90, y6+1:-0.68, y7+1:-2.60, y8+1:0.30, y9+1:-0.47, y10+1:-1.81, y11+1:-5.96, y12+1:-1.69, y13+1:13.50]	[b2+1:9632, b3+1:6505, b4+1:3395, b5+1:9113, b6+1:3322, b7+1:10932];[y1+1:6237, y3+1:4550, y4+1:12604, y5+1:34477, y6+1:19713, y7+1:33216, y8+1:16308, y9+1:24360, y10+1:10985, y11+1:6503, y12+1:76897, y13+1:3902]	18	T	0	0	0
2019_09_16_StcEmix_35trig_ETD_rep2.raw	16792	60.3654	16788	1042.58	2	2083.14	Q8WXI7.3	Homo sapiens OX=9606	Mucin-16 segment	[633 to 651]	VDLLCTYLQPLSGPGLPIK	R,Q	VDLLC[Common Fixed:Carbamidomethyl on C]TYLQPLSGPGLPIK	1	2083.14	18.3397	0	[b2+1, b3+1, b4+1, b5+1];[y1+1, y2+1, y3+1, y4+1, y6+1, y7+1, y8+1, y9+1, y10+1, y11+1, y12+1, y13+1, y14+1, y15+1]	[b2+1:215.10265, b3+1:328.18631, b4+1:441.27048, b5+1:601.30286];[y1+1:147.11263, y2+1:260.19620, y3+1:357.24923, y4+1:470.33286, y6+1:624.40721, y7+1:681.42903, y8+1:768.46097, y9+1:881.54108, y10+1:978.59753, y11+1:1106.66187, y12+1:1219.74191, y13+1:1382.80290, y14+1:1483.85376, y15+1:1643.87761]	[b2+1:0.00001, b3+1:-0.00039, b4+1:-0.00028, b5+1:0.00145];[y1+1:-0.00018, y2+1:-0.00067, y3+1:-0.00040, y4+1:-0.00084, y6+1:-0.00072, y7+1:-0.00035, y8+1:-0.00044, y9+1:-0.00440, y10+1:-0.00071, y11+1:0.00504, y12+1:0.00102, y13+1:-0.00132, y14+1:0.00187, y15+1:-0.00494]	[b2+1:0.06, b3+1:-1.18, b4+1:-0.65, b5+1:2.41];[y1+1:-1.23, y2+1:-2.59, y3+1:-1.12, y4+1:-1.79, y6+1:-1.15, y7+1:-0.52, y8+1:-0.58, y9+1:-5.00, y10+1:-0.73, y11+1:4.56, y12+1:0.84, y13+1:-0.95, y14+1:1.26, y15+1:-3.00]	[b2+1:23096, b3+1:46431, b4+1:6436, b5+1:3734];[y1+1:11190, y2+1:3289, y3+1:62284, y4+1:7203, y6+1:33195, y7+1:28030, y8+1:27306, y9+1:3103, y10+1:109795, y11+1:5042, y12+1:17794, y13+1:8291, y14+1:8187, y15+1:4028]	18	T	0	0	0
2019_09_16_StcEmix_35trig_ETD_rep2.raw	5587	25.5591	5563	686.814	2	1371.61	P07359	Homo sapiens OX=9606	Platelet glycoprotein Ib alpha chain	[248 to 258]	CDNSDKFPVYK	Q,Y	C[Common Fixed:Carbamidomethyl on C]DNSDKFPVYK	1	1371.61	18.3328	0	[b2+1, b3+1, b4+1, b5+1, b6+1, b7+1, b8+1, b9+1];[y1+1, y2+1, y3+1, y4+1, y5+1, y6+1, y7+1, y8+1, y9+1, y10+1]	[b2+1:276.06426, b3+1:390.10764, b4+1:477.13843, b5+1:592.16487, b6+1:720.26477, b7+1:867.33087, b8+1:964.38599, b9+1:1063.44373];[y1+1:147.11293, y2+1:310.17627, y3+1:409.24451, y4+1:506.29693, y5+1:653.36546, y6+1:781.46061, y7+1:896.48462, y8+1:983.51630, y9+1:1097.55725, y10+1:1212.59607]	[b2+1:-0.00061, b3+1:-0.00016, b4+1:-0.00140, b5+1:-0.00190, b6+1:0.00304, b7+1:0.00073, b8+1:0.00308, b9+1:-0.00760];[y1+1:0.00013, y2+1:0.00014, y3+1:-0.00004, y4+1:-0.00038, y5+1:-0.00026, y6+1:-0.00008, y7+1:-0.00301, y8+1:-0.00336, y9+1:-0.00534, y10+1:0.00654]	[b2+1:-2.23, b3+1:-0.41, b4+1:-2.93, b5+1:-3.22, b6+1:4.23, b7+1:0.84, b8+1:3.20, b9+1:-7.15];[y1+1:0.87, y2+1:0.45, y3+1:-0.10, y4+1:-0.76, y5+1:-0.40, y6+1:-0.11, y7+1:-3.36, y8+1:-3.42, y9+1:-4.87, y10+1:5.40]	[b2+1:170201, b3+1:84810, b4+1:38629, b5+1:80465, b6+1:41725, b7+1:130001, b8+1:29233, b9+1:38228];[y1+1:261279, y2+1:438816, y3+1:39637, y4+1:347069, y5+1:87752, y6+1:37685, y7+1:31396, y8+1:41048, y9+1:30479, y10+1:12437]	18	T	0	0	0
2019_09_16_StcEmix_35trig_ETD_rep2.raw	10423	40.8346	10402	635.406	2	1268.8	Q8WXI7.3	Homo sapiens OX=9606	Mucin-16 segment	[151 to 161]	VLQGLLRPVFK	R,N	VLQGLLRPVFK	0	1268.8	18.328	0	[b2+1, b3+1, b4+1, b5+1, b7+1, b8+1, b9+1, b10+1];[y1+1, y2+1, y3+1, y4+1, y5+1, y6+1, y7+1, y8+1, y9+1, y10+1]	[b2+1:213.15964, b3+1:341.21844, b4+1:398.24030, b5+1:511.32095, b7+1:780.50873, b8+1:877.56354, b9+1:976.63007, b10+1:1123.69653];[y1+1:147.11279, y2+1:294.18022, y3+1:393.24734, y4+1:490.30218, y5+1:646.40314, y6+1:759.48795, y7+1:872.57180, y8+1:929.59293, y9+1:1057.65050, y10+1:1170.73535]	[b2+1:-0.00012, b3+1:0.00011, b4+1:0.00050, b5+1:-0.00291, b7+1:-0.00031, b8+1:0.00174, b9+1:-0.00015, b10+1:-0.00209];[y1+1:-0.00001, y2+1:-0.00100, y3+1:-0.00229, y4+1:-0.00022, y5+1:-0.00037, y6+1:0.00038, y7+1:0.00017, y8+1:-0.00017, y9+1:-0.00118, y10+1:-0.00039]	[b2+1:-0.55, b3+1:0.33, b4+1:1.26, b5+1:-5.69, b7+1:-0.39, b8+1:1.98, b9+1:-0.15, b10+1:-1.86];[y1+1:-0.08, y2+1:-3.40, y3+1:-5.83, y4+1:-0.45, y5+1:-0.57, y6+1:0.50, y7+1:0.19, y8+1:-0.18, y9+1:-1.11, y10+1:-0.33]	[b2+1:22318, b3+1:4463, b4+1:4499, b5+1:4207, b7+1:4763, b8+1:4641, b9+1:8935, b10+1:4724];[y1+1:20384, y2+1:22783, y3+1:3262, y4+1:19299, y5+1:13248, y6+1:32747, y7+1:16840, y8+1:108570, y9+1:87605, y10+1:8336]	18	T	0	0	0
2019_09_16_StcEmix_35trig_ETD_rep2.raw	13970	51.5383	13938	864.748	3	2591.22	Q8WXI7.3	Homo sapiens OX=9606	Mucin-16 segment	[958 to 979]	SSSTQHFYLNFTITNLPYSQDK	S,A	SSSTQHFYLN[Common Artifact:Deamidation on N]FTITNLPYSQDK	1	2591.22	18.3249	0	[b2+1, b6+1, b7+1, b8+1, b9+1, b10+2, b11+1, b12+1];[y1+1, y2+1, y3+1, y4+1, y5+1, y6+1, y7+1, y8+1, y9+1, y10+1]	[b2+1:175.07144, b6+1:628.26636, b7+1:775.33661, b8+1:938.40149, b9+1:1051.48428, b10+2:583.76026, b11+1:1313.57670, b12+1:1414.63538];[y1+1:147.11266, y2+1:262.13911, y3+1:390.19736, y4+1:477.23130, y5+1:640.29262, y6+1:737.34637, y7+1:850.43233, y8+1:964.46758, y9+1:1065.52133, y10+1:1178.60852]	[b2+1:0.00011, b6+1:-0.00217, b7+1:-0.00033, b8+1:0.00122, b9+1:-0.00006, b10+2:0.00197, b11+1:-0.00299, b12+1:0.00800];[y1+1:-0.00015, y2+1:-0.00063, y3+1:-0.00097, y4+1:0.00095, y5+1:-0.00106, y6+1:-0.00007, y7+1:0.00182, y8+1:-0.00586, y9+1:0.00021, y10+1:0.00334]	[b2+1:0.62, b6+1:-3.46, b7+1:-0.43, b8+1:1.30, b9+1:-0.06, b10+2:1.69, b11+1:-2.28, b12+1:5.66];[y1+1:-1.02, y2+1:-2.42, y3+1:-2.49, y4+1:1.98, y5+1:-1.66, y6+1:-0.10, y7+1:2.15, y8+1:-6.08, y9+1:0.20, y10+1:2.84]	[b2+1:5349, b6+1:14913, b7+1:33145, b8+1:30779, b9+1:21993, b10+2:6060, b11+1:8393, b12+1:5192];[y1+1:8117, y2+1:14337, y3+1:6369, y4+1:42584, y5+1:17631, y6+1:136173, y7+1:25908, y8+1:16280, y9+1:33246, y10+1:4946]	18	T	0	0	0
2019_09_16_StcEmix_35trig_ETD_rep2.raw	17137	61.4095	17124	1042.58	2	2083.14	Q8WXI7.3	Homo sapiens OX=9606	Mucin-16 segment	[633 to 651]	VDLLCTYLQPLSGPGLPIK	R,Q	VDLLC[Common Fixed:Carbamidomethyl on C]TYLQPLSGPGLPIK	1	2083.14	18.3198	1	[b2+1, b3+1, b4+1, b7+1];[y1+1, y2+1, y3+1, y4+1, y6+1, y7+1, y8+1, y9+1, y10+1, y11+1, y12+1, y13+1, y14+1, y15+1]	[b2+1:215.10240, b3+1:328.18662, b4+1:441.27274, b7+1:865.40967];[y1+1:147.11301, y2+1:260.19708, y3+1:357.24949, y4+1:470.33289, y6+1:624.40675, y7+1:681.42986, y8+1:768.46109, y9+1:881.54602, y10+1:978.59753, y11+1:1106.65262, y12+1:1219.73989, y13+1:1382.80249, y14+1:1483.84984, y15+1:1643.87903]	[b2+1:-0.00023, b3+1:-0.00008, b4+1:0.00197, b7+1:-0.00275];[y1+1:0.00020, y2+1:0.00021, y3+1:-0.00014, y4+1:-0.00081, y6+1:-0.00118, y7+1:0.00047, y8+1:-0.00032, y9+1:0.00054, y10+1:-0.00071, y11+1:-0.00420, y12+1:-0.00099, y13+1:-0.00172, y14+1:-0.00205, y15+1:-0.00351]	[b2+1:-1.08, b3+1:-0.24, b4+1:4.48, b7+1:-3.18];[y1+1:1.39, y2+1:0.83, y3+1:-0.40, y4+1:-1.73, y6+1:-1.89, y7+1:0.69, y8+1:-0.42, y9+1:0.61, y10+1:-0.73, y11+1:-3.80, y12+1:-0.81, y13+1:-1.25, y14+1:-1.38, y15+1:-2.14]	[b2+1:38007, b3+1:76039, b4+1:13127, b7+1:3542];[y1+1:16068, y2+1:7827, y3+1:81394, y4+1:6476, y6+1:39467, y7+1:43213, y8+1:36430, y9+1:8269, y10+1:131231, y11+1:9477, y12+1:19500, y13+1:14166, y14+1:9094, y15+1:6510]	18	T	0	0	0
2019_09_16_StcEmix_35trig_ETD_rep2.raw	19190	67.6308	19160	723.866	4	2891.43	Q8WXI7.3	Homo sapiens OX=9606	Mucin-16 segment	[206 to 229]	EQLYWELSQLTHSITELGPYTLDR	R,D	EQLYWELSQLTHSITELGPYTLDR	0	2891.43	18.2959	11	[b1+1, b2+1, b3+1, b4+1, b6+1];[y1+1, y2+1, y3+1, y4+1, y5+1, y6+1, y7+1, y8+1, y9+1, y10+1, y11+1, y12+1, y13+1]	[b1+1:130.04948, b2+1:258.10848, b3+1:371.19171, b4+1:534.25598, b6+1:849.36847];[y1+1:175.11890, y2+1:290.14710, y3+1:403.22947, y4+1:504.27709, y5+1:667.34059, y6+1:764.39307, y7+1:821.41481, y8+1:934.49903, y9+1:1063.54651, y10+1:1164.58724, y11+1:1277.66284, y12+1:1364.70488, y13+1:1501.76929]	[b1+1:-0.00039, b2+1:0.00003, b3+1:-0.00080, b4+1:0.00014, b6+1:-0.00928];[y1+1:-0.00005, y2+1:0.00120, y3+1:-0.00049, y4+1:-0.00055, y5+1:-0.00037, y6+1:-0.00066, y7+1:-0.00038, y8+1:-0.00023, y9+1:0.00466, y10+1:-0.00229, y11+1:-0.01075, y12+1:-0.00074, y13+1:0.00475]	[b1+1:-2.99, b2+1:0.11, b3+1:-2.16, b4+1:0.27, b6+1:-10.93];[y1+1:-0.27, y2+1:4.15, y3+1:-1.21, y4+1:-1.09, y5+1:-0.56, y6+1:-0.87, y7+1:-0.46, y8+1:-0.25, y9+1:4.38, y10+1:-1.97, y11+1:-8.42, y12+1:-0.55, y13+1:3.17]	[b1+1:3793, b2+1:66381, b3+1:35783, b4+1:10144, b6+1:10645];[y1+1:58151, y2+1:15308, y3+1:25532, y4+1:104014, y5+1:103719, y6+1:126218, y7+1:115255, y8+1:25959, y9+1:7465, y10+1:13910, y11+1:5754, y12+1:6630, y13+1:3950]	18	T	0	0	0
2019_09_16_StcEmix_35trig_ETD_rep2.raw	21379	74.5575	21359	1031.5	4	4121.97	Q8WXI7.3	Homo sapiens OX=9606	Mucin-16 segment	[362 to 396]	EQLYWELSQLTHNITELGPYALDNDSLFVNGFTHR	R,S	EQLYWELSQLTHN[Common Artifact:Deamidation on N]ITELGPYALDNDSLFVN[Common Artifact:Deamidation on N]GFTHR	2	4121.96	18.2799	36	[b2+1, b3+1, b7+1];[y1+1, y2+1, y3+1, y5+1, y6+1, y7+1, y8+1, y9+1, y10+1, y11+1, y12+1, y13+1, y14+1, y15+1, y17+2]	[b2+1:258.10826, b3+1:371.19229, b7+1:962.46417];[y1+1:175.11896, y2+1:312.17773, y3+1:413.22491, y5+1:617.31581, y6+1:732.34262, y7+1:831.41467, y8+1:978.48095, y9+1:1091.56601, y10+1:1178.59745, y11+1:1293.62485, y12+1:1407.67554, y13+1:1522.69508, y14+1:1635.77440, y15+1:1706.82581, y17+2:983.96966]	[b2+1:-0.00019, b3+1:-0.00022, b7+1:0.00236];[y1+1:0.00001, y2+1:-0.00013, y3+1:-0.00063, y5+1:0.00039, y6+1:0.00025, y7+1:0.00390, y8+1:0.00176, y9+1:0.00276, y10+1:0.00217, y11+1:0.00262, y12+1:0.01038, y13+1:0.00299, y14+1:-0.00177, y15+1:0.01253, y17+2:0.00267]	[b2+1:-0.72, b3+1:-0.59, b7+1:2.46];[y1+1:0.03, y2+1:-0.42, y3+1:-1.52, y5+1:0.62, y6+1:0.35, y7+1:4.69, y8+1:1.80, y9+1:2.53, y10+1:1.84, y11+1:2.03, y12+1:7.38, y13+1:1.96, y14+1:-1.08, y15+1:7.35, y17+2:1.36]	[b2+1:86443, b3+1:31598, b7+1:5498];[y1+1:19216, y2+1:8119, y3+1:10641, y5+1:111533, y6+1:119121, y7+1:59498, y8+1:58003, y9+1:19858, y10+1:34366, y11+1:17712, y12+1:22483, y13+1:25342, y14+1:12713, y15+1:8875, y17+2:8458]	18	T	0	0	0
2019_09_16_StcEmix_35trig_ETD_rep2.raw	10367	40.6708	10358	607.641	3	1819.9	P07359	Homo sapiens OX=9606	Platelet glycoprotein Ib alpha chain	[218 to 231]	RWLQDNAENVYVWK	R,Q	RWLQDNAENVYVWK	0	1819.9	18.2761	0	[b1+1, b2+1, b3+1, b4+1, b5+1, b6+1, b7+1, b8+1, b9+1, b10+2];[y1+1, y2+1, y3+1, y4+1, y5+1, y6+1, y7+1, y8+1]	[b1+1:157.10838, b2+1:343.18785, b3+1:456.27145, b4+1:584.33065, b5+1:699.35787, b6+1:813.39997, b7+1:884.43725, b8+1:1013.48093, b9+1:1127.52408, b10+2:613.80046];[y1+1:147.11305, y2+1:333.19208, y3+1:432.26033, y4+1:595.32424, y5+1:694.39233, y6+1:808.43581, y7+1:937.47721, y8+1:1008.51062]	[b1+1:-0.00000, b2+1:0.00015, b3+1:-0.00031, b4+1:0.00030, b5+1:0.00059, b6+1:-0.00024, b7+1:-0.00008, b8+1:0.00101, b9+1:0.00123, b10+2:0.00238];[y1+1:0.00025, y2+1:-0.00004, y3+1:-0.00020, y4+1:0.00038, y5+1:0.00006, y6+1:0.00061, y7+1:-0.00059, y8+1:-0.00429]	[b1+1:-0.03, b2+1:0.45, b3+1:-0.68, b4+1:0.52, b5+1:0.84, b6+1:-0.29, b7+1:-0.09, b8+1:1.00, b9+1:1.10, b10+2:1.94];[y1+1:1.70, y2+1:-0.11, y3+1:-0.46, y4+1:0.64, y5+1:0.09, y6+1:0.76, y7+1:-0.63, y8+1:-4.26]	[b1+1:20115, b2+1:83679, b3+1:282600, b4+1:176552, b5+1:304274, b6+1:234254, b7+1:76636, b8+1:45533, b9+1:45193, b10+2:7651];[y1+1:90474, y2+1:340183, y3+1:100417, y4+1:133206, y5+1:34634, y6+1:73995, y7+1:41152, y8+1:12606]	18	T	0	0	0
2019_09_16_StcEmix_35trig_ETD_rep2.raw	5586	25.5576	5563	750.844	2	1499.67	P07359	Homo sapiens OX=9606	Platelet glycoprotein Ib alpha chain	[247 to 258]	QCDNSDKFPVYK	V,Y	QC[Common Fixed:Carbamidomethyl on C]DNSDKFPVYK	1	1499.67	18.2448	0	[b1+1, b2+1, b3+1, b5+1, b6+1, b7+1, b8+1];[y1+1, y2+1, y3+1, y4+1, y5+1, y6+1, y7+1, y8+1, y9+1, y10+1, y11+1]	[b1+1:129.06589, b2+1:289.09576, b3+1:404.12219, b5+1:605.19580, b6+1:720.22656, b7+1:848.32312, b8+1:995.39160];[y1+1:147.11298, y2+1:310.17606, y3+1:409.24493, y4+1:506.29720, y5+1:653.36623, y6+1:781.45673, y7+1:896.48669, y8+1:983.52001, y9+1:1097.55835, y10+1:1212.58523, y11+1:1372.61047]	[b1+1:0.00003, b2+1:-0.00074, b3+1:-0.00125, b5+1:-0.00260, b6+1:0.00122, b7+1:0.00281, b8+1:0.00288];[y1+1:0.00017, y2+1:-0.00007, y3+1:0.00039, y4+1:-0.00011, y5+1:0.00050, y6+1:-0.00396, y7+1:-0.00094, y8+1:0.00035, y9+1:-0.00424, y10+1:-0.00430, y11+1:-0.00970]	[b1+1:0.26, b2+1:-2.56, b3+1:-3.11, b5+1:-4.30, b6+1:1.69, b7+1:3.32, b8+1:2.90];[y1+1:1.18, y2+1:-0.24, y3+1:0.95, y4+1:-0.22, y5+1:0.77, y6+1:-5.07, y7+1:-1.05, y8+1:0.36, y9+1:-3.86, y10+1:-3.55, y11+1:-7.08]	[b1+1:338481, b2+1:139996, b3+1:27461, b5+1:30213, b6+1:37344, b7+1:33942, b8+1:43682];[y1+1:692866, y2+1:1498963, y3+1:138129, y4+1:1069601, y5+1:293038, y6+1:118930, y7+1:95956, y8+1:164636, y9+1:69263, y10+1:89417, y11+1:27341]	18	T	0	0	0
2019_09_16_StcEmix_35trig_ETD_rep2.raw	4185	21.0445	4167	631.291	3	1890.85	Q8WXI7.3	Homo sapiens OX=9606	Mucin-16 segment	[338 to 355]	DGTATGVDAICTHHPDPK	K,S	DGTATGVDAIC[Common Fixed:Carbamidomethyl on C]THHPDPK	1	1890.85	18.2197	3	[b2+1, b3+1, b4+1, b5+1, b8+1];[y1+1, y2+1, y3+1, y4+1, y5+1, y6+1, y7+1, y8+1, y9+1, y10+1, y11+2, y13+1, y14+2]	[b2+1:173.05566, b3+1:274.10353, b4+1:345.14011, b5+1:446.18814, b8+1:717.31567];[y1+1:147.11307, y2+1:244.16592, y3+1:359.19064, y4+1:456.24607, y5+1:593.30485, y6+1:730.36890, y7+1:831.41069, y8+1:991.44149, y9+1:1104.52616, y10+1:1175.55904, y11+2:645.79935, y13+1:1446.67139, y14+2:774.36882]	[b2+1:-0.00002, b3+1:0.00017, b4+1:-0.00037, b5+1:-0.00001, b8+1:0.01070];[y1+1:0.00026, y2+1:0.00035, y3+1:-0.00187, y4+1:0.00079, y5+1:0.00066, y6+1:0.00580, y7+1:-0.00008, y8+1:0.00006, y9+1:0.00067, y10+1:-0.00356, y11+2:0.00188, y13+1:-0.00804, y14+2:0.00327]	[b2+1:-0.11, b3+1:0.62, b4+1:-1.07, b5+1:-0.03, b8+1:14.94];[y1+1:1.81, y2+1:1.43, y3+1:-5.21, y4+1:1.74, y5+1:1.12, y6+1:7.95, y7+1:-0.10, y8+1:0.06, y9+1:0.60, y10+1:-3.03, y11+2:1.46, y13+1:-5.56, y14+2:2.11]	[b2+1:1469792, b3+1:2643880, b4+1:609599, b5+1:200503, b8+1:157742];[y1+1:2381907, y2+1:17732606, y3+1:344190, y4+1:2230348, y5+1:1050776, y6+1:700959, y7+1:910506, y8+1:3403162, y9+1:940479, y10+1:576470, y11+2:343600, y13+1:166066, y14+2:294470]	18	T	0	0	0
2019_09_16_StcEmix_35trig_ETD_rep2.raw	4279	21.3166	4254	677.331	2	1352.65	Q8WXI7.3	Homo sapiens OX=9606	Mucin-16 segment	[652 to 662]	QVFHELSQQTH	K,G	QVFHELSQQTH	0	1352.65	18.2074	0	[b1+1, b2+1, b3+1, b4+1, b5+1, b6+1, b7+1, b8+1, b9+1];[y1+1, y2+1, y3+1, y4+1, y5+1, y6+1, y7+1, y8+2, y9+2]	[b1+1:129.06586, b2+1:228.13400, b3+1:375.20267, b4+1:512.26245, b5+1:641.30275, b6+1:754.39111, b7+1:841.42065, b8+1:969.48309, b9+1:1097.53979];[y1+1:156.07694, y2+1:257.12419, y3+1:385.18269, y4+1:513.24420, y5+1:600.27397, y6+1:713.35705, y7+1:842.39998, y8+2:490.23323, y9+2:563.76778]	[b1+1:0.00000, b2+1:-0.00027, b3+1:-0.00001, b4+1:0.00086, b5+1:-0.00144, b6+1:0.00286, b7+1:0.00038, b8+1:0.00424, b9+1:0.00236];[y1+1:0.00019, y2+1:-0.00024, y3+1:-0.00032, y4+1:0.00262, y5+1:0.00035, y6+1:-0.00062, y7+1:-0.00029, y8+2:0.00001, y9+2:0.00069]	[b1+1:0.02, b2+1:-1.17, b3+1:-0.04, b4+1:1.68, b5+1:-2.24, b6+1:3.80, b7+1:0.45, b8+1:4.37, b9+1:2.15];[y1+1:1.22, y2+1:-0.94, y3+1:-0.84, y4+1:5.11, y5+1:0.59, y6+1:-0.88, y7+1:-0.34, y8+2:0.01, y9+2:0.62]	[b1+1:6086, b2+1:33839, b3+1:12838, b4+1:9570, b5+1:17949, b6+1:11812, b7+1:18127, b8+1:12725, b9+1:3581];[y1+1:230887, y2+1:88946, y3+1:10698, y4+1:9170, y5+1:36451, y6+1:43346, y7+1:42423, y8+2:21193, y9+2:6550]	18	T	0	0	0
2019_09_16_StcEmix_35trig_ETD_rep2.raw	8250	34.1069	8224	788.027	3	2361.06	P07359	Homo sapiens OX=9606	Platelet glycoprotein Ib alpha chain	[238 to 258]	AMTSNVASVQCDNSDKFPVYK	K,Y	AMTSNVASVQC[Common Fixed:Carbamidomethyl on C]DN[Common Artifact:Deamidation on N]SDKFPVYK	2	2361.06	18.1873	5	[b2+1, b3+1, b6+1];[y1+1, y2+1, y3+1, y4+1, y5+1, y6+1, y7+1, y8+1, y9+1, y10+1, y11+1, y12+1, y13+1, y14+1, y15+2]	[b2+1:203.08473, b3+1:304.13254, b6+1:604.27850];[y1+1:147.11281, y2+1:310.17620, y3+1:409.24454, y4+1:506.29694, y5+1:653.36482, y6+1:781.46216, y7+1:896.48401, y8+1:983.51726, y9+1:1098.54648, y10+1:1213.57373, y11+1:1373.59619, y12+1:1501.64811, y13+1:1600.72021, y14+1:1687.75596, y15+2:879.90216]	[b2+1:-0.00014, b3+1:-0.00002, b6+1:0.00258];[y1+1:0.00000, y2+1:0.00006, y3+1:-0.00001, y4+1:-0.00037, y5+1:-0.00090, y6+1:0.00147, y7+1:-0.00362, y8+1:-0.00240, y9+1:-0.00012, y10+1:0.00019, y11+1:-0.00800, y12+1:-0.01466, y13+1:-0.01097, y14+1:-0.00726, y15+2:-0.00328]	[b2+1:-0.71, b3+1:-0.05, b6+1:4.28];[y1+1:0.03, y2+1:0.20, y3+1:-0.02, y4+1:-0.73, y5+1:-1.38, y6+1:1.88, y7+1:-4.04, y8+1:-2.44, y9+1:-0.11, y10+1:0.15, y11+1:-5.83, y12+1:-9.77, y13+1:-6.86, y14+1:-4.30, y15+2:-1.87]	[b2+1:43214, b3+1:17792, b6+1:4816];[y1+1:31600, y2+1:74204, y3+1:8480, y4+1:109462, y5+1:28025, y6+1:18293, y7+1:13434, y8+1:34273, y9+1:32024, y10+1:13961, y11+1:19898, y12+1:9234, y13+1:3442, y14+1:3465, y15+2:6228]	18	T	0	0	0
2019_09_16_StcEmix_35trig_ETD_rep2.raw	9340	37.5022	9311	526.288	3	1575.84	Q8WXI7.3	Homo sapiens OX=9606	Mucin-16 segment	[764 to 776]	YLGCQLISLRPEK	F,D	YLGC[Common Fixed:Carbamidomethyl on C]QLISLRPEK	1	1575.84	18.1836	1	[b1+1, b2+1, b3+1, b4+1, b5+1, b6+1, b11+1];[y1+1, y2+1, y3+1, y4+1, y5+1, y6+1, y7+2, y8+1, y9+1, y10+2, y11+2]	[b1+1:164.07085, b2+1:277.15465, b3+1:334.17659, b4+1:494.20755, b5+1:622.26609, b6+1:735.35126, b11+1:1301.71045];[y1+1:147.11305, y2+1:276.15558, y3+1:373.20843, y4+1:529.30920, y5+1:642.39429, y6+1:729.42521, y7+2:421.75864, y8+1:955.59415, y9+1:1083.65253, y10+2:622.34585, y11+2:650.85739]	[b1+1:0.00024, b2+1:-0.00002, b3+1:0.00046, b4+1:0.00077, b5+1:0.00073, b6+1:0.00183, b11+1:0.00700];[y1+1:0.00025, y2+1:0.00018, y3+1:0.00027, y4+1:-0.00007, y5+1:0.00095, y6+1:-0.00016, y7+2:0.00057, y8+1:0.00066, y9+1:0.00046, y10+2:0.00171, y11+2:0.00332]	[b1+1:1.48, b2+1:-0.07, b3+1:1.38, b4+1:1.56, b5+1:1.18, b6+1:2.50, b11+1:5.38];[y1+1:1.70, y2+1:0.66, y3+1:0.72, y4+1:-0.13, y5+1:1.48, y6+1:-0.21, y7+2:0.67, y8+1:0.69, y9+1:0.43, y10+2:1.38, y11+2:2.55]	[b1+1:4202, b2+1:223248, b3+1:61855, b4+1:46212, b5+1:77526, b6+1:21122, b11+1:20636];[y1+1:115681, y2+1:30682, y3+1:350357, y4+1:284702, y5+1:286336, y6+1:2161395, y7+2:40567, y8+1:903696, y9+1:428993, y10+2:41421, y11+2:109124]	18	T	0	0	0
2019_09_16_StcEmix_35trig_ETD_rep2.raw	10074	39.7775	10071	635.406	2	1268.8	Q8WXI7.3	Homo sapiens OX=9606	Mucin-16 segment	[151 to 161]	VLQGLLRPVFK	R,N	VLQGLLRPVFK	0	1268.8	18.1652	0	[b2+1, b3+1, b4+1, b5+1, b7+1, b8+1, b9+1, b10+1];[y1+1, y2+1, y3+1, y4+1, y5+1, y6+1, y7+1, y8+2, y9+2, y10+2]	[b2+1:213.16016, b3+1:341.21799, b4+1:398.23947, b5+1:511.32211, b7+1:780.50785, b8+1:877.56830, b9+1:976.63103, b10+1:1123.70096];[y1+1:147.11312, y2+1:294.18134, y3+1:393.24951, y4+1:490.30295, y5+1:646.40389, y6+1:759.48783, y7+1:872.57259, y8+2:465.30077, y9+2:529.32956, y10+2:585.87223]	[b2+1:0.00040, b3+1:-0.00034, b4+1:-0.00033, b5+1:-0.00175, b7+1:-0.00119, b8+1:0.00650, b9+1:0.00082, b10+1:0.00233];[y1+1:0.00032, y2+1:0.00012, y3+1:-0.00012, y4+1:0.00056, y5+1:0.00038, y6+1:0.00026, y7+1:0.00096, y8+2:0.00117, y9+2:0.00017, y10+2:0.00145]	[b2+1:1.89, b3+1:-1.01, b4+1:-0.83, b5+1:-3.42, b7+1:-1.52, b8+1:7.42, b9+1:0.84, b10+1:2.08];[y1+1:2.17, y2+1:0.40, y3+1:-0.31, y4+1:1.14, y5+1:0.59, y6+1:0.34, y7+1:1.10, y8+2:1.26, y9+2:0.16, y10+2:1.24]	[b2+1:174053, b3+1:34021, b4+1:37052, b5+1:29126, b7+1:68327, b8+1:31716, b9+1:61696, b10+1:47224];[y1+1:164801, y2+1:198257, y3+1:11744, y4+1:149621, y5+1:135968, y6+1:257016, y7+1:144640, y8+2:18418, y9+2:129783, y10+2:83336]	18	T	0	0	0
2019_09_16_StcEmix_35trig_ETD_rep2.raw	21808	75.8706	21784	1124.87	4	4495.47	P07359	Homo sapiens OX=9606	Platelet glycoprotein Ib alpha chain	[70 to 111]	LQVDGTLPVLGTLDLSHNQLQSLPLLGQTLPALTVLDVSFNR	K,L	LQVDGTLPVLGTLDLSHNQLQSLPLLGQTLPALTVLDVSFNR	0	4495.47	18.1563	4	[b2+1, b3+1, b6+1, b7+1];[y1+1, y2+1, y3+1, y4+1, y5+1, y6+1, y7+1, y8+1, y9+1, y10+1, y11+1, y12+1, y13+1, y14+1]	[b2+1:242.14988, b3+1:341.21829, b6+1:614.31543, b7+1:727.39911];[y1+1:175.11893, y2+1:289.16043, y3+1:436.22992, y4+1:523.26123, y5+1:622.32945, y6+1:737.35754, y7+1:850.44159, y8+1:949.51187, y9+1:1050.55523, y10+1:1163.63723, y11+1:1234.67981, y12+1:1331.73208, y13+1:1444.81458, y14+1:1545.86511]	[b2+1:-0.00004, b3+1:-0.00004, b6+1:0.00101, b7+1:0.00063];[y1+1:-0.00003, y2+1:-0.00145, y3+1:-0.00037, y4+1:-0.00109, y5+1:-0.00129, y6+1:-0.00014, y7+1:-0.00015, y8+1:0.00172, y9+1:-0.00261, y10+1:-0.00467, y11+1:0.00080, y12+1:0.00030, y13+1:-0.00127, y14+1:0.00159]	[b2+1:-0.16, b3+1:-0.11, b6+1:1.65, b7+1:0.86];[y1+1:-0.14, y2+1:-5.03, y3+1:-0.86, y4+1:-2.09, y5+1:-2.07, y6+1:-0.19, y7+1:-0.18, y8+1:1.81, y9+1:-2.49, y10+1:-4.02, y11+1:0.65, y12+1:0.23, y13+1:-0.88, y14+1:1.03]	[b2+1:24863, b3+1:5188, b6+1:3202, b7+1:6625];[y1+1:5936, y2+1:2821, y3+1:3685, y4+1:11440, y5+1:23626, y6+1:11794, y7+1:15446, y8+1:9766, y9+1:16391, y10+1:8886, y11+1:5254, y12+1:74198, y13+1:9036, y14+1:4786]	18	T	0	0	0
2019_09_16_StcEmix_35trig_ETD_rep2.raw	11089	42.8284	11060	707.398	2	1412.78	Q8WXI7.3	Homo sapiens OX=9606	Mucin-16 segment	[765 to 776]	LGCQLISLRPEK	Y,D	LGC[Common Fixed:Carbamidomethyl on C]QLISLRPEK	1	1412.78	17.3658	0	[b2+1, b3+1, b4+1, b5+1, b6+1, b9+1];[y1+1, y2+1, y3+1, y4+1, y5+1, y6+1, y7+1, y8+1, y9+1, y10+2, y11+1]	[b2+1:171.11301, b3+1:331.14325, b4+1:459.20291, b5+1:572.28653, b6+1:685.37274, b9+1:1041.58572];[y1+1:147.11279, y2+1:276.15543, y3+1:373.20725, y4+1:529.31012, y5+1:642.39342, y6+1:729.42578, y7+1:842.51000, y8+1:955.59403, y9+1:1083.65128, y10+2:622.34477, y11+1:1300.70407]	[b2+1:0.00020, b3+1:-0.00020, b4+1:0.00088, b5+1:0.00043, b6+1:0.00258, b9+1:-0.00164];[y1+1:-0.00001, y2+1:0.00003, y3+1:-0.00091, y4+1:0.00085, y5+1:0.00008, y6+1:0.00042, y7+1:0.00057, y8+1:0.00053, y9+1:-0.00079, y10+2:-0.00045, y11+1:-0.00011]	[b2+1:1.19, b3+1:-0.62, b4+1:1.93, b5+1:0.76, b6+1:3.77, b9+1:-1.58];[y1+1:-0.08, y2+1:0.10, y3+1:-2.44, y4+1:1.60, y5+1:0.13, y6+1:0.57, y7+1:0.68, y8+1:0.56, y9+1:-0.73, y10+2:-0.36, y11+1:-0.09]	[b2+1:27526, b3+1:84231, b4+1:65498, b5+1:31652, b6+1:3479, b9+1:21806];[y1+1:16394, y2+1:6984, y3+1:55897, y4+1:40815, y5+1:38849, y6+1:292524, y7+1:296698, y8+1:195611, y9+1:105578, y10+2:6713, y11+1:28133]	17	T	0	0	0
2019_09_16_StcEmix_35trig_ETD_rep2.raw	4188	21.0483	4167	645.798	2	1289.58	Q8WXI7.3	Homo sapiens OX=9606	Mucin-16 segment	[345 to 355]	DAICTHHPDPK	V,S	DAIC[Common Fixed:Carbamidomethyl on C]THHPDPK	1	1289.58	17.3577	0	[b2+1, b3+1, b4+1, b5+1, b6+1, b7+1, b8+1, b9+1];[y1+1, y2+1, y3+1, y4+1, y5+1, y6+1, y7+1, y8+1, y9+1]	[b2+1:187.07137, b3+1:300.15546, b4+1:460.18518, b5+1:561.23334, b6+1:698.29230, b7+1:835.35180, b8+1:932.40378, b9+1:1047.43136];[y1+1:147.11285, y2+1:244.16589, y3+1:359.19156, y4+1:456.24591, y5+1:593.30406, y6+1:730.36362, y7+1:831.41180, y8+1:991.43963, y9+1:1104.52930]	[b2+1:0.00003, b3+1:0.00006, b4+1:-0.00087, b5+1:-0.00039, b6+1:-0.00034, b7+1:0.00025, b8+1:-0.00053, b9+1:0.00011];[y1+1:0.00005, y2+1:0.00032, y3+1:-0.00095, y4+1:0.00064, y5+1:-0.00013, y6+1:0.00052, y7+1:0.00103, y8+1:-0.00180, y9+1:0.00381]	[b2+1:0.17, b3+1:0.21, b4+1:-1.88, b5+1:-0.69, b6+1:-0.49, b7+1:0.30, b8+1:-0.57, b9+1:0.10];[y1+1:0.34, y2+1:1.30, y3+1:-2.66, y4+1:1.40, y5+1:-0.22, y6+1:0.71, y7+1:1.24, y8+1:-1.82, y9+1:3.45]	[b2+1:175817, b3+1:107429, b4+1:29790, b5+1:41586, b6+1:207036, b7+1:230152, b8+1:59026, b9+1:325884];[y1+1:316558, y2+1:1686024, y3+1:44821, y4+1:196408, y5+1:85273, y6+1:55292, y7+1:77357, y8+1:167449, y9+1:27833]	17	T	0	0	0
2019_09_16_StcEmix_35trig_ETD_rep2.raw	13697	50.7286	13663	904.963	2	1807.91	Q8WXI7.3	Homo sapiens OX=9606	Mucin-16 segment	[825 to 840]	DSLFINGYAPQNLSIR	R,G	DSLFIN[Common Artifact:Deamidation on N]GYAPQNLSIR	1	1807.91	17.3357	0	[b2+1, b3+1, b4+1, b5+1];[y1+1, y2+1, y3+1, y4+1, y5+1, y6+1, y7+2, y8+1, y9+1, y10+1, y11+1, y12+1, y13+1]	[b2+1:203.06649, b3+1:316.15029, b4+1:463.21883, b5+1:576.30597];[y1+1:175.11900, y2+1:288.20294, y3+1:375.23492, y4+1:488.31891, y5+1:602.36186, y6+1:730.42010, y7+2:414.24081, y8+1:898.51080, y9+1:1061.57382, y10+1:1118.59497, y11+1:1233.62188, y12+1:1346.70650, y13+1:1493.76868]	[b2+1:0.00024, b3+1:-0.00003, b4+1:0.00010, b5+1:0.00318];[y1+1:0.00005, y2+1:-0.00007, y3+1:-0.00012, y4+1:-0.00019, y5+1:-0.00018, y6+1:-0.00051, y7+2:0.00097, y8+1:0.00031, y9+1:-0.00000, y10+1:-0.00031, y11+1:-0.00035, y12+1:0.00021, y13+1:-0.00603]	[b2+1:1.20, b3+1:-0.08, b4+1:0.22, b5+1:5.53];[y1+1:0.29, y2+1:-0.26, y3+1:-0.32, y4+1:-0.40, y5+1:-0.30, y6+1:-0.70, y7+2:1.18, y8+1:0.35, y9+1:-0.00, y10+1:-0.28, y11+1:-0.28, y12+1:0.16, y13+1:-4.04]	[b2+1:111860, b3+1:348934, b4+1:114333, b5+1:6275];[y1+1:107509, y2+1:27592, y3+1:67379, y4+1:52875, y5+1:39202, y6+1:20155, y7+2:28486, y8+1:245183, y9+1:143664, y10+1:426405, y11+1:801072, y12+1:230212, y13+1:40898]	17	T	0	0	0
2019_09_16_StcEmix_35trig_ETD_rep2.raw	10191	40.1274	10179	558.983	3	1673.93	Q14242	Homo sapiens	P-selectin glycoprotein ligand 1	[262 to 276]	RGLFIPFSVSSVTHK	K,G	RGLFIPFSVSSVTHK	0	1673.93	17.3264	0	[b1+1, b3+1, b4+1, b5+1, b6+1, b7+1, b8+1];[y1+1, y2+1, y3+1, y4+1, y5+1, y6+1, y7+1, y8+1, y9+1, y10+2]	[b1+1:157.10855, b3+1:327.21376, b4+1:474.28220, b5+1:587.36658, b6+1:684.41779, b7+1:831.48856, b8+1:918.51828];[y1+1:147.11301, y2+1:284.17185, y3+1:385.21977, y4+1:484.28826, y5+1:571.31970, y6+1:658.35245, y7+1:757.42078, y8+1:844.45342, y9+1:991.51855, y10+2:544.79081]	[b1+1:0.00016, b3+1:-0.00015, b4+1:-0.00013, b5+1:0.00018, b6+1:-0.00137, b7+1:0.00099, b8+1:-0.00132];[y1+1:0.00020, y2+1:0.00013, y3+1:0.00037, y4+1:0.00045, y5+1:-0.00014, y6+1:0.00058, y7+1:0.00050, y8+1:0.00111, y9+1:-0.00217, y10+2:0.00086]	[b1+1:1.05, b3+1:-0.47, b4+1:-0.28, b5+1:0.31, b6+1:-2.01, b7+1:1.20, b8+1:-1.44];[y1+1:1.39, y2+1:0.46, y3+1:0.97, y4+1:0.93, y5+1:-0.24, y6+1:0.89, y7+1:0.66, y8+1:1.32, y9+1:-2.19, y10+2:0.79]	[b1+1:24990, b3+1:162239, b4+1:1404425, b5+1:2439202, b6+1:14175, b7+1:224414, b8+1:269319];[y1+1:84755, y2+1:520532, y3+1:449423, y4+1:107515, y5+1:250741, y6+1:784753, y7+1:239527, y8+1:599558, y9+1:252895, y10+2:51239]	17	T	0	0	0
2019_09_16_StcEmix_35trig_ETD_rep2.raw	13809	51.046	13792	737.384	2	1472.75	Q8WXI7.3	Homo sapiens OX=9606	Mucin-16 segment	[517 to 528]	EQLYLELSQLTH	R,S	EQLYLELSQLTH	0	1472.75	17.2557	0	[b1+1, b2+1, b3+1, b4+1, b5+1, b6+1, b10+1];[y1+1, y2+1, y3+1, y4+1, y5+1, y6+1, y7+1, y8+1, y9+1, y10+1]	[b1+1:130.05005, b2+1:258.10881, b3+1:371.19162, b4+1:534.25702, b5+1:647.34155, b6+1:776.38501, b10+1:1217.65662];[y1+1:156.07711, y2+1:257.12433, y3+1:370.20834, y4+1:498.26534, y5+1:585.29868, y6+1:698.38434, y7+1:827.42598, y8+1:940.50992, y9+1:1103.57193, y10+1:1216.65955]	[b1+1:0.00018, b2+1:0.00036, b3+1:-0.00089, b4+1:0.00118, b5+1:0.00165, b6+1:0.00251, b10+1:0.01539];[y1+1:0.00036, y2+1:-0.00010, y3+1:-0.00015, y4+1:-0.00173, y5+1:-0.00042, y6+1:0.00117, y7+1:0.00023, y8+1:0.00010, y9+1:-0.00122, y10+1:0.00233]	[b1+1:1.39, b2+1:1.42, b3+1:-2.41, b4+1:2.21, b5+1:2.55, b6+1:3.24, b10+1:12.65];[y1+1:2.31, y2+1:-0.40, y3+1:-0.41, y4+1:-3.48, y5+1:-0.71, y6+1:1.68, y7+1:0.27, y8+1:0.10, y9+1:-1.11, y10+1:1.92]	[b1+1:4781, b2+1:422740, b3+1:122408, b4+1:13044, b5+1:4676, b6+1:4731, b10+1:16655];[y1+1:290041, y2+1:236273, y3+1:118618, y4+1:28251, y5+1:145307, y6+1:110768, y7+1:112283, y8+1:115543, y9+1:76037, y10+1:28234]	17	T	0	0	0
2019_09_16_StcEmix_35trig_ETD_rep2.raw	6996	30.1562	6982	662.362	2	1322.71	Q8WXI7.3	Homo sapiens OX=9606	Mucin-16 segment	[870 to 880]	DIQDKVTTLYK	R,G	DIQDKVTTLYK	0	1322.71	17.2421	0	[b2+1, b3+1, b4+1, b5+1, b6+1, b7+1, b8+1, b9+1];[y1+1, y2+1, y3+1, y4+1, y5+1, y6+1, y7+1, y8+1, y9+1]	[b2+1:229.11804, b3+1:357.17646, b4+1:472.20416, b5+1:600.29877, b6+1:699.36688, b7+1:800.41504, b8+1:901.46295, b9+1:1014.54529];[y1+1:147.11298, y2+1:310.17623, y3+1:423.26010, y4+1:524.30841, y5+1:625.35557, y6+1:724.42407, y7+1:852.52007, y8+1:967.54500, y9+1:1095.60388]	[b2+1:-0.00024, b3+1:-0.00040, b4+1:0.00036, b5+1:0.00000, b6+1:-0.00030, b7+1:0.00018, b8+1:0.00041, b9+1:-0.00131];[y1+1:0.00017, y2+1:0.00009, y3+1:-0.00010, y4+1:0.00054, y5+1:0.00002, y6+1:0.00010, y7+1:0.00114, y8+1:-0.00087, y9+1:-0.00057]	[b2+1:-1.06, b3+1:-1.12, b4+1:0.76, b5+1:0.00, b6+1:-0.43, b7+1:0.22, b8+1:0.46, b9+1:-1.30];[y1+1:1.18, y2+1:0.30, y3+1:-0.23, y4+1:1.02, y5+1:0.03, y6+1:0.14, y7+1:1.34, y8+1:-0.90, y9+1:-0.52]	[b2+1:192168, b3+1:104615, b4+1:71064, b5+1:50426, b6+1:169394, b7+1:53413, b8+1:57939, b9+1:33668];[y1+1:463196, y2+1:588807, y3+1:96349, y4+1:179220, y5+1:333737, y6+1:224062, y7+1:173441, y8+1:262629, y9+1:152072]	17	T	0	0	0
2019_09_16_StcEmix_35trig_ETD_rep2.raw	5064	23.8907	5040	631.629	3	1891.87	P16150	Homo sapiens	Leukosialin	[218 to 234]	STNASTVPFRNPDENSR	T,G	STN[Common Artifact:Deamidation on N]ASTVPFRNPDENSR	1	1891.87	17.238	3	[b2+1, b3+1, b4+1];[y1+1, y2+1, y3+1, y4+1, y5+1, y6+1, y7+1, y9+2, y10+1, y11+2, y12+2, y13+2, y14+2, y15+2]	[b2+1:189.08690, b3+1:304.11365, b4+1:375.15140];[y1+1:175.11939, y2+1:262.15091, y3+1:376.19406, y4+1:505.23673, y5+1:620.26355, y6+1:717.30585, y7+1:831.35658, y9+2:567.76573, y10+1:1231.58088, y11+2:665.82845, y12+2:716.35253, y13+2:759.86815, y14+2:795.38772, y15+2:852.90071]	[b2+1:-0.00008, b3+1:-0.00028, b4+1:0.00036];[y1+1:0.00043, y2+1:-0.00007, y3+1:0.00015, y4+1:0.00023, y5+1:0.00011, y6+1:-0.01036, y7+1:-0.00256, y9+2:-0.00449, y10+1:-0.00054, y11+2:-0.00022, y12+2:0.00027, y13+2:-0.00052, y14+2:0.00150, y15+2:0.00055]	[b2+1:-0.45, b3+1:-0.92, b4+1:0.96];[y1+1:2.49, y2+1:-0.27, y3+1:0.41, y4+1:0.45, y5+1:0.17, y6+1:-14.46, y7+1:-3.08, y9+2:-3.96, y10+1:-0.44, y11+2:-0.16, y12+2:0.19, y13+2:-0.34, y14+2:0.95, y15+2:0.32]	[b2+1:72044, b3+1:78730, b4+1:26219];[y1+1:47243, y2+1:15330, y3+1:34334, y4+1:118690, y5+1:13673, y6+1:45493, y7+1:39286, y9+2:7419, y10+1:6494, y11+2:56712, y12+2:95749, y13+2:170835, y14+2:138527, y15+2:185019]	17	T	0	0	0
2019_09_16_StcEmix_35trig_ETD_rep2.raw	7810	32.7359	7784	598.963	3	1793.87	Q8WXI7.3	Homo sapiens OX=9606	Mucin-16 segment	[537 to 551]	TLDRDSLYVNGFTHR	Y,S	TLDRDSLYVN[Common Artifact:Deamidation on N]GFTHR	1	1793.87	17.2293	0	[b1+1, b2+1, b4+1, b5+1, b6+1, b7+1, b8+1, b10+1, b11+1];[y1+1, y2+1, y3+1, y4+1, y5+1, y6+2, y7+1, y8+1]	[b1+1:102.05502, b2+1:215.13889, b4+1:486.26926, b5+1:601.29266, b6+1:688.32628, b7+1:801.41033, b8+1:964.47416, b10+1:1178.56655, b11+1:1235.58447];[y1+1:175.11925, y2+1:312.17816, y3+1:413.22542, y4+1:560.29233, y5+1:617.31503, y6+2:366.67515, y7+1:831.40941, y8+1:994.47538]	[b1+1:0.00007, b2+1:-0.00013, b4+1:0.00218, b5+1:-0.00135, b6+1:0.00024, b7+1:0.00022, b8+1:0.00073, b10+1:-0.00225, b11+1:-0.00578];[y1+1:0.00030, y2+1:0.00030, y3+1:-0.00012, y4+1:-0.00163, y5+1:-0.00039, y6+2:0.00066, y7+1:-0.00136, y8+1:0.00127]	[b1+1:0.68, b2+1:-0.62, b4+1:4.50, b5+1:-2.25, b6+1:0.34, b7+1:0.27, b8+1:0.75, b10+1:-1.91, b11+1:-4.69];[y1+1:1.70, y2+1:0.96, y3+1:-0.30, y4+1:-2.92, y5+1:-0.64, y6+2:0.90, y7+1:-1.64, y8+1:1.28]	[b1+1:6463, b2+1:11270, b4+1:5410, b5+1:18717, b6+1:60861, b7+1:134098, b8+1:84646, b10+1:8873, b11+1:3297];[y1+1:61156, y2+1:20231, y3+1:39452, y4+1:20021, y5+1:131008, y6+2:8873, y7+1:65928, y8+1:14156]	17	T	0	0	0
2019_09_16_StcEmix_35trig_ETD_rep2.raw	18545	65.6765	18506	969.499	2	1936.98	Q8WXI7.3	Homo sapiens OX=9606	Mucin-16 segment	[909 to 925]	FSSNLDPSLVEQVFLDK	L,T	FSSNLDPSLVEQVFLDK	0	1936.98	17.1939	3	[b2+1, b3+1, b4+1, b5+1];[y1+1, y2+1, y3+1, y4+1, y5+1, y6+1, y7+1, y8+1, y9+1, y10+1, y11+1, y12+1, y13+1]	[b2+1:235.10782, b3+1:322.13864, b4+1:436.18239, b5+1:549.26898];[y1+1:147.11266, y2+1:262.13940, y3+1:375.22397, y4+1:522.29287, y5+1:621.36173, y6+1:749.41895, y7+1:878.46011, y8+1:977.53048, y9+1:1090.61096, y10+1:1177.64278, y11+1:1274.69849, y12+1:1389.72349, y13+1:1502.79651]	[b2+1:0.00010, b3+1:-0.00111, b4+1:-0.00028, b5+1:0.00224];[y1+1:-0.00015, y2+1:-0.00034, y3+1:0.00016, y4+1:0.00064, y5+1:0.00110, y6+1:-0.00027, y7+1:-0.00170, y8+1:0.00025, y9+1:-0.00333, y10+1:-0.00354, y11+1:-0.00059, y12+1:-0.00253, y13+1:-0.01358]	[b2+1:0.42, b3+1:-3.44, b4+1:-0.65, b5+1:4.09];[y1+1:-1.02, y2+1:-1.31, y3+1:0.42, y4+1:1.23, y5+1:1.77, y6+1:-0.36, y7+1:-1.94, y8+1:0.26, y9+1:-3.05, y10+1:-3.01, y11+1:-0.47, y12+1:-1.82, y13+1:-9.04]	[b2+1:29268, b3+1:3615, b4+1:10408, b5+1:11439];[y1+1:9504, y2+1:24866, y3+1:11992, y4+1:37100, y5+1:16563, y6+1:10502, y7+1:21406, y8+1:15889, y9+1:5359, y10+1:10210, y11+1:51757, y12+1:10037, y13+1:2996]	17	T	0	0	0
2019_09_16_StcEmix_35trig_ETD_rep2.raw	6113	27.3079	6094	619.633	3	1855.88	P07359	Homo sapiens OX=9606	Platelet glycoprotein Ib alpha chain	[243 to 258]	VASVQCDNSDKFPVYK	N,Y	VASVQC[Common Fixed:Carbamidomethyl on C]DNSDKFPVYK	1	1855.88	17.1928	6	[b2+1, b3+1, b13+1];[y1+1, y2+1, y3+1, y4+1, y5+1, y6+1, y7+1, y8+1, y9+1, y10+1, y11+1, y12+1, y14+2, y15+2]	[b2+1:171.11321, b3+1:258.14519, b13+1:1448.64294];[y1+1:147.11314, y2+1:310.17653, y3+1:409.24478, y4+1:506.29742, y5+1:653.36679, y6+1:781.46161, y7+1:896.48963, y8+1:983.52055, y9+1:1097.56256, y10+1:1212.58860, y11+1:1372.62012, y12+1:1500.67644, y14+2:843.89496, y15+2:879.41286]	[b2+1:0.00041, b3+1:0.00036, b13+1:-0.00451];[y1+1:0.00034, y2+1:0.00040, y3+1:0.00023, y4+1:0.00011, y5+1:0.00107, y6+1:0.00092, y7+1:0.00200, y8+1:0.00089, y9+1:-0.00003, y10+1:-0.00093, y11+1:-0.00006, y12+1:-0.00232, y14+2:0.00344, y15+2:0.00213]	[b2+1:2.40, b3+1:1.38, b13+1:-3.12];[y1+1:2.33, y2+1:1.29, y3+1:0.56, y4+1:0.23, y5+1:1.64, y6+1:1.18, y7+1:2.23, y8+1:0.91, y9+1:-0.03, y10+1:-0.77, y11+1:-0.04, y12+1:-1.54, y14+2:2.04, y15+2:1.21]	[b2+1:697447, b3+1:234690, b13+1:12958];[y1+1:455295, y2+1:1163824, y3+1:122116, y4+1:1195097, y5+1:348858, y6+1:167388, y7+1:108082, y8+1:137179, y9+1:127669, y10+1:158365, y11+1:190030, y12+1:31774, y14+2:25505, y15+2:16016]	17	T	0	0	0
2019_09_16_StcEmix_35trig_ETD_rep2.raw	7317	31.1526	7288	598.964	3	1793.87	Q8WXI7.3	Homo sapiens OX=9606	Mucin-16 segment	[537 to 551]	TLDRDSLYVNGFTHR	Y,S	TLDRDSLYVN[Common Artifact:Deamidation on N]GFTHR	1	1793.87	17.1925	0	[b1+1, b2+1, b3+1, b4+1, b5+1, b6+1, b7+1, b8+1, b9+1];[y1+1, y2+1, y3+1, y4+1, y5+1, y6+1, y7+1, y8+1]	[b1+1:102.05506, b2+1:215.13876, b3+1:330.16516, b4+1:486.26413, b5+1:601.29645, b6+1:688.32481, b7+1:801.41032, b8+1:964.47337, b9+1:1063.53333];[y1+1:175.11888, y2+1:312.17752, y3+1:413.22516, y4+1:560.29486, y5+1:617.31510, y6+1:732.34148, y7+1:831.40996, y8+1:994.47461]	[b1+1:0.00011, b2+1:-0.00026, b3+1:-0.00080, b4+1:-0.00294, b5+1:0.00243, b6+1:-0.00123, b7+1:0.00021, b8+1:-0.00007, b9+1:-0.00853];[y1+1:-0.00007, y2+1:-0.00034, y3+1:-0.00038, y4+1:0.00090, y5+1:-0.00032, y6+1:-0.00088, y7+1:-0.00081, y8+1:0.00050]	[b1+1:1.05, b2+1:-1.19, b3+1:-2.43, b4+1:-6.07, b5+1:4.05, b6+1:-1.79, b7+1:0.26, b8+1:-0.07, b9+1:-8.02];[y1+1:-0.41, y2+1:-1.10, y3+1:-0.93, y4+1:1.61, y5+1:-0.51, y6+1:-1.21, y7+1:-0.98, y8+1:0.51]	[b1+1:35701, b2+1:31207, b3+1:4779, b4+1:4611, b5+1:17601, b6+1:90030, b7+1:190379, b8+1:118882, b9+1:5721];[y1+1:66348, y2+1:23154, y3+1:38380, y4+1:21518, y5+1:132806, y6+1:264267, y7+1:85272, y8+1:11409]	17	T	0	0	0
2019_09_16_StcEmix_35trig_ETD_rep2.raw	5134	24.1034	5112	551.621	3	1651.84	Q8WXI7.3	Homo sapiens OX=9606	Mucin-16 segment	[653 to 666]	VFHELSQQTHGITR	Q,L	VFHELSQQTHGITR	0	1651.84	17.1899	0	[b2+1, b3+1, b4+1, b6+1, b8+1];[y1+1, y2+1, y3+1, y4+1, y5+1, y6+1, y7+1, y8+1, y9+1, y10+1, y11+1, y12+3]	[b2+1:247.14362, b3+1:384.20222, b4+1:513.24652, b6+1:713.36298, b8+1:969.48792];[y1+1:175.11910, y2+1:276.16666, y3+1:389.25143, y4+1:446.27229, y5+1:583.33030, y6+1:684.37886, y7+1:812.43734, y8+1:940.49466, y9+1:1027.52993, y10+1:1140.60974, y11+1:1269.65127, y12+3:469.57643]	[b2+1:-0.00049, b3+1:-0.00080, b4+1:0.00091, b6+1:0.00127, b8+1:0.00906];[y1+1:0.00014, y2+1:0.00003, y3+1:0.00074, y4+1:0.00014, y5+1:-0.00077, y6+1:0.00011, y7+1:0.00001, y8+1:-0.00124, y9+1:0.00200, y10+1:-0.00225, y11+1:-0.00332, y12+3:0.00123]	[b2+1:-1.98, b3+1:-2.08, b4+1:1.78, b6+1:1.79, b8+1:9.35];[y1+1:0.82, y2+1:0.09, y3+1:1.91, y4+1:0.31, y5+1:-1.32, y6+1:0.17, y7+1:0.01, y8+1:-1.32, y9+1:1.95, y10+1:-1.98, y11+1:-2.61, y12+3:0.87]	[b2+1:25020, b3+1:196377, b4+1:67094, b6+1:32769, b8+1:45712];[y1+1:327164, y2+1:77028, y3+1:60682, y4+1:634152, y5+1:461704, y6+1:365019, y7+1:219124, y8+1:76705, y9+1:211082, y10+1:123404, y11+1:71730, y12+3:176185]	17	T	0	0	0
2019_09_16_StcEmix_35trig_ETD_rep2.raw	12194	46.238	12169	555.608	3	1663.8	P07359	Homo sapiens OX=9606	Platelet glycoprotein Ib alpha chain	[219 to 231]	WLQDNAENVYVWK	R,Q	WLQDNAENVYVWK	0	1663.8	17.177	0	[b1+1, b2+1, b3+1, b4+1, b5+1, b6+2, b7+1, b8+1, b9+1];[y1+1, y2+1, y3+1, y4+1, y5+1, y6+1, y7+1, y8+1]	[b1+1:187.08662, b2+1:300.17047, b3+1:428.23003, b4+1:543.25732, b5+1:657.29968, b6+2:364.67198, b7+1:857.38125, b8+1:971.42255, b9+1:1070.49093];[y1+1:147.11325, y2+1:333.19228, y3+1:432.26065, y4+1:595.32485, y5+1:694.39203, y6+1:808.43579, y7+1:937.47760, y8+1:1008.51392]	[b1+1:0.00003, b2+1:-0.00018, b3+1:0.00080, b4+1:0.00115, b5+1:0.00058, b6+2:0.00047, b7+1:0.00244, b8+1:0.00081, b9+1:0.00078];[y1+1:0.00045, y2+1:0.00016, y3+1:0.00012, y4+1:0.00099, y5+1:-0.00024, y6+1:0.00059, y7+1:-0.00019, y8+1:-0.00099]	[b1+1:0.19, b2+1:-0.60, b3+1:1.87, b4+1:2.12, b5+1:0.89, b6+2:0.65, b7+1:2.85, b8+1:0.84, b9+1:0.73];[y1+1:3.06, y2+1:0.48, y3+1:0.27, y4+1:1.66, y5+1:-0.35, y6+1:0.73, y7+1:-0.20, y8+1:-0.98]	[b1+1:79684, b2+1:169801, b3+1:96920, b4+1:110725, b5+1:91420, b6+2:9450, b7+1:26641, b8+1:12179, b9+1:10732];[y1+1:208311, y2+1:817250, y3+1:281735, y4+1:377213, y5+1:98509, y6+1:169447, y7+1:32880, y8+1:8907]	17	T	0	0	0
2019_09_16_StcEmix_35trig_ETD_rep2.raw	7045	30.3198	7021	535.287	3	1602.84	P07359	Homo sapiens OX=9606	Platelet glycoprotein Ib alpha chain	[57 to 69]	LTQLNLDRCELTK	R,L	LTQLNLDRC[Common Fixed:Carbamidomethyl on C]ELTK	1	1602.84	17.1513	3	[b2+1, b3+1, b5+1, b9+1, b10+1];[y1+1, y2+1, y3+1, y4+1, y5+1, y6+1, y7+1, y8+2, y9+1, y10+2, y11+2, y12+2]	[b2+1:215.13956, b3+1:343.19808, b5+1:570.32684, b9+1:1114.56604, b10+1:1243.61594];[y1+1:147.11319, y2+1:248.16067, y3+1:361.24446, y4+1:490.28885, y5+1:650.31831, y6+1:806.41996, y7+1:921.44672, y8+2:517.76879, y9+1:1148.57275, y10+2:631.33237, y11+2:695.36176, y12+2:745.88605]	[b2+1:0.00054, b3+1:0.00048, b5+1:0.00226, b9+1:-0.00131, b10+1:0.00599];[y1+1:0.00039, y2+1:0.00018, y3+1:-0.00009, y4+1:0.00171, y5+1:0.00053, y6+1:0.00106, y7+1:0.00088, y8+2:0.00039, y9+1:-0.00008, y10+2:0.00056, y11+2:0.00076, y12+2:0.00166]	[b2+1:2.51, b3+1:1.40, b5+1:3.96, b9+1:-1.18, b10+1:4.82];[y1+1:2.64, y2+1:0.74, y3+1:-0.25, y4+1:3.49, y5+1:0.81, y6+1:1.32, y7+1:0.95, y8+2:0.38, y9+1:-0.07, y10+2:0.44, y11+2:0.55, y12+2:1.12]	[b2+1:172705, b3+1:50898, b5+1:13582, b9+1:45650, b10+1:116956];[y1+1:368363, y2+1:479006, y3+1:104732, y4+1:22112, y5+1:38993, y6+1:163990, y7+1:131202, y8+2:54002, y9+1:343606, y10+2:260402, y11+2:125469, y12+2:182322]	17	T	0	0	0
2019_09_16_StcEmix_35trig_ETD_rep2.raw	12441	46.9134	12412	1169.23	4	4672.91	P07359	Homo sapiens OX=9606	Platelet glycoprotein Ib alpha chain	[265 to 293]	PTLGDEGDTDLYDYYPEEDTEGDKVRATR	C,T	PTLGDEGDTDLYDYYPEEDTEGDKVRATR	0	3319.46	17.0591	1	[b2+1, b3+1, b4+1, b5+1, b6+1, b7+1, b8+1, b9+1, b10+1, b11+1, b12+1, b13+1];[y1+1, y6+1, y8+1, y13+2, y14+2]	[b2+1:199.10774, b3+1:312.19104, b4+1:369.21298, b5+1:484.23969, b6+1:613.28363, b7+1:670.30615, b8+1:785.33698, b9+1:886.37543, b10+1:1001.40680, b11+1:1114.48984, b12+1:1277.56396, b13+1:1392.57947];[y1+1:175.11908, y6+1:730.46576, y8+1:902.50403, y13+2:753.36397, y14+2:801.88995]	[b2+1:0.00002, b3+1:-0.00074, b4+1:-0.00026, b5+1:-0.00050, b6+1:0.00085, b7+1:0.00191, b8+1:0.00579, b9+1:-0.00344, b10+1:0.00099, b11+1:-0.00004, b12+1:0.01076, b13+1:-0.00068];[y1+1:0.00013, y6+1:-0.00247, y8+1:-0.01261, y13+2:0.00162, y14+2:0.00083]	[b2+1:0.12, b3+1:-2.39, b4+1:-0.72, b5+1:-1.04, b6+1:1.38, b7+1:2.85, b8+1:7.38, b9+1:-3.89, b10+1:0.99, b11+1:-0.03, b12+1:8.43, b13+1:-0.49];[y1+1:0.73, y6+1:-3.39, y8+1:-13.99, y13+2:1.08, y14+2:0.52]	[b2+1:30610, b3+1:7654, b4+1:4686, b5+1:28353, b6+1:10036, b7+1:4375, b8+1:12429, b9+1:5685, b10+1:44275, b11+1:20679, b12+1:5501, b13+1:25900];[y1+1:12213, y6+1:5343, y8+1:3659, y13+2:4281, y14+2:85288]	17	T	0	0	0
2019_09_16_StcEmix_35trig_ETD_rep2.raw	8573	35.1426	8562	534.942	3	1601.8	Q8WXI7.3	Homo sapiens OX=9606	Mucin-16 segment	[216 to 229]	THSITELGPYTLDR	L,D	THSITELGPYTLDR	0	1601.8	16.3602	0	[b1+1, b2+1, b3+1, b4+1, b5+1, b6+1, b7+1, b8+1];[y1+1, y2+1, y3+1, y4+1, y5+1, y6+1, y7+1, y8+1]	[b1+1:102.05511, b2+1:239.11362, b3+1:326.14453, b4+1:439.22946, b5+1:540.27655, b6+1:669.31902, b7+1:782.40466, b8+1:839.42482];[y1+1:175.11888, y2+1:290.14706, y3+1:403.23031, y4+1:504.27732, y5+1:667.34047, y6+1:764.39318, y7+1:821.41449, y8+1:934.49634]	[b1+1:0.00015, b2+1:-0.00025, b3+1:-0.00136, b4+1:-0.00050, b5+1:-0.00109, b6+1:-0.00121, b7+1:0.00037, b8+1:-0.00093];[y1+1:-0.00007, y2+1:0.00117, y3+1:0.00035, y4+1:-0.00032, y5+1:-0.00050, y6+1:-0.00055, y7+1:-0.00070, y8+1:-0.00292]	[b1+1:1.51, b2+1:-1.05, b3+1:-4.19, b4+1:-1.14, b5+1:-2.02, b6+1:-1.82, b7+1:0.47, b8+1:-1.11];[y1+1:-0.41, y2+1:4.04, y3+1:0.87, y4+1:-0.63, y5+1:-0.74, y6+1:-0.73, y7+1:-0.86, y8+1:-3.13]	[b1+1:10301, b2+1:61977, b3+1:29062, b4+1:19888, b5+1:17335, b6+1:82774, b7+1:8934, b8+1:20638];[y1+1:68048, y2+1:14838, y3+1:39572, y4+1:135548, y5+1:144002, y6+1:109148, y7+1:100528, y8+1:5653]	16	T	0	0	0
2019_09_16_StcEmix_35trig_ETD_rep2.raw	3751	19.5696	3729	591.815	2	1181.62	P07359	Homo sapiens OX=9606	Platelet glycoprotein Ib alpha chain	[490 to 500]	GVLQGHLESSR	R,N	GVLQGHLESSR	0	1181.62	16.3586	0	[b2+1, b3+1, b4+1, b5+1, b6+1, b7+1, b8+1];[y1+1, y2+1, y3+1, y4+1, y5+1, y6+1, y7+1, y8+2, y9+1]	[b2+1:157.09715, b3+1:270.18118, b4+1:398.23923, b5+1:455.25977, b6+1:592.31482, b7+1:705.40552, b8+1:834.44464];[y1+1:175.11896, y2+1:262.15057, y3+1:349.18241, y4+1:478.22564, y5+1:591.30951, y6+1:728.36822, y7+1:785.38982, y8+2:457.22803, y9+1:1026.53224]	[b2+1:-0.00001, b3+1:-0.00003, b4+1:-0.00057, b5+1:-0.00149, b6+1:-0.00535, b7+1:0.00128, b8+1:-0.00219];[y1+1:0.00001, y2+1:-0.00041, y3+1:-0.00060, y4+1:0.00004, y5+1:-0.00016, y6+1:-0.00036, y7+1:-0.00022, y8+2:0.00017, y9+1:-0.00044]	[b2+1:-0.05, b3+1:-0.13, b4+1:-1.43, b5+1:-3.29, b6+1:-9.05, b7+1:1.82, b8+1:-2.62];[y1+1:0.03, y2+1:-1.56, y3+1:-1.73, y4+1:0.07, y5+1:-0.27, y6+1:-0.50, y7+1:-0.28, y8+2:0.18, y9+1:-0.43]	[b2+1:4335603, b3+1:3038074, b4+1:189053, b5+1:224013, b6+1:4809864, b7+1:454139, b8+1:249572];[y1+1:2734645, y2+1:1167146, y3+1:6470145, y4+1:7765754, y5+1:16038031, y6+1:8227418, y7+1:29662776, y8+2:2377872, y9+1:6659000]	16	T	0	0	0
2019_09_16_StcEmix_35trig_ETD_rep2.raw	18827	66.5017	18800	903.969	4	3611.85	Q8WXI7.3	Homo sapiens OX=9606	Mucin-16 segment	[509 to 540]	PTGPGLDREQLYLELSQLTHSITELGPYTLDR	D,D	PTGPGLDREQLYLELSQLTHSITELGPYTLDR	0	3611.85	16.3541	0	[b2+1, b3+1, b11+2, b14+2];[y1+1, y2+1, y4+1, y6+1, y7+1, y8+1, y9+1, y10+1, y11+1, y12+1, y13+1, y29+3]	[b2+1:199.10764, b3+1:256.12875, b11+2:582.80396, b14+2:785.39855];[y1+1:175.11897, y2+1:290.14545, y4+1:504.27643, y6+1:764.39197, y7+1:821.41640, y8+1:934.49964, y9+1:1063.54373, y10+1:1164.59090, y11+1:1277.66296, y12+1:1364.70142, y13+1:1501.76310, y29+3:1119.91530]	[b2+1:-0.00008, b3+1:-0.00043, b11+2:-0.00011, b14+2:-0.00093];[y1+1:0.00002, y2+1:-0.00045, y4+1:-0.00121, y6+1:-0.00176, y7+1:0.00121, y8+1:0.00038, y9+1:0.00188, y10+1:0.00137, y11+1:-0.01063, y12+1:-0.00421, y13+1:-0.00144, y29+3:-0.00115]	[b2+1:-0.42, b3+1:-1.68, b11+2:-0.09, b14+2:-0.59];[y1+1:0.12, y2+1:-1.55, y4+1:-2.40, y6+1:-2.30, y7+1:1.47, y8+1:0.41, y9+1:1.76, y10+1:1.18, y11+1:-8.33, y12+1:-3.08, y13+1:-0.96, y29+3:-0.34]	[b2+1:5554, b3+1:4023, b11+2:7096, b14+2:6719];[y1+1:15038, y2+1:3396, y4+1:3401, y6+1:15561, y7+1:29637, y8+1:19340, y9+1:7772, y10+1:31110, y11+1:10537, y12+1:25798, y13+1:8046, y29+3:4471]	16	T	0	0	0
2019_09_16_StcEmix_35trig_ETD_rep2.raw	8901	36.1987	8880	510.808	2	1019.6	P07359	Homo sapiens OX=9606	Platelet glycoprotein Ib alpha chain	[140 to 149]	PPGLLTPTPK	L,L	PPGLLTPTPK	0	1019.6	16.3454	0	[b2+1, b3+1, b4+1, b5+1, b6+1, b7+1, b8+1];[y1+1, y2+1, y3+1, y4+1, y5+1, y6+1, y7+1, y8+1, y9+1]	[b2+1:195.11314, b3+1:252.13414, b4+1:365.21799, b5+1:478.30131, b6+1:579.34998, b7+1:676.40212, b8+1:777.45011];[y1+1:147.11298, y2+1:244.16527, y3+1:345.21222, y4+1:442.26550, y5+1:543.31250, y6+1:656.39726, y7+1:769.48163, y8+1:826.50328, y9+1:923.55563]	[b2+1:0.00034, b3+1:-0.00013, b4+1:-0.00034, b5+1:-0.00109, b6+1:-0.00009, b7+1:-0.00072, b8+1:-0.00041];[y1+1:0.00017, y2+1:-0.00030, y3+1:-0.00103, y4+1:-0.00051, y5+1:-0.00119, y6+1:-0.00049, y7+1:-0.00019, y8+1:0.00000, y9+1:-0.00042]	[b2+1:1.75, b3+1:-0.51, b4+1:-0.95, b5+1:-2.28, b6+1:-0.15, b7+1:-1.07, b8+1:-0.53];[y1+1:1.18, y2+1:-1.23, y3+1:-2.98, y4+1:-1.15, y5+1:-2.20, y6+1:-0.75, y7+1:-0.24, y8+1:0.01, y9+1:-0.45]	[b2+1:106618, b3+1:165478, b4+1:450183, b5+1:466733, b6+1:849336, b7+1:65886, b8+1:428343];[y1+1:559558, y2+1:2934554, y3+1:164106, y4+1:713006, y5+1:531429, y6+1:375566, y7+1:234964, y8+1:1170279, y9+1:977377]	16	T	0	0	0
2019_09_16_StcEmix_35trig_ETD_rep2.raw	9303	37.397	9270	510.808	2	1019.6	P07359	Homo sapiens OX=9606	Platelet glycoprotein Ib alpha chain	[140 to 149]	PPGLLTPTPK	L,L	PPGLLTPTPK	0	1019.6	16.3427	0	[b2+1, b3+1, b4+1, b5+1, b6+1, b7+1, b8+1];[y1+1, y2+1, y3+1, y4+1, y5+1, y6+1, y7+1, y8+1, y9+1]	[b2+1:195.11263, b3+1:252.13399, b4+1:365.21765, b5+1:478.30181, b6+1:579.34944, b7+1:676.40289, b8+1:777.45142];[y1+1:147.11273, y2+1:244.16569, y3+1:345.21310, y4+1:442.26667, y5+1:543.31320, y6+1:656.39800, y7+1:769.48108, y8+1:826.50261, y9+1:923.55572]	[b2+1:-0.00018, b3+1:-0.00028, b4+1:-0.00068, b5+1:-0.00059, b6+1:-0.00064, b7+1:0.00005, b8+1:0.00090];[y1+1:-0.00007, y2+1:0.00013, y3+1:-0.00014, y4+1:0.00066, y5+1:-0.00049, y6+1:0.00024, y7+1:-0.00073, y8+1:-0.00067, y9+1:-0.00032]	[b2+1:-0.92, b3+1:-1.12, b4+1:-1.87, b5+1:-1.23, b6+1:-1.10, b7+1:0.08, b8+1:1.16];[y1+1:-0.49, y2+1:0.52, y3+1:-0.41, y4+1:1.49, y5+1:-0.90, y6+1:0.37, y7+1:-0.96, y8+1:-0.81, y9+1:-0.35]	[b2+1:24900, b3+1:35519, b4+1:111908, b5+1:101625, b6+1:169206, b7+1:9365, b8+1:105804];[y1+1:117707, y2+1:579197, y3+1:22206, y4+1:170328, y5+1:107567, y6+1:79945, y7+1:60433, y8+1:242956, y9+1:209386]	16	T	0	0	0
2019_09_16_StcEmix_35trig_ETD_rep2.raw	13766	50.9171	13750	698.336	3	2091.99	P07359	Homo sapiens OX=9606	Platelet glycoprotein Ib alpha chain	[202 to 217]	LHGNPWLCNCEILYFR	F,R	LHGNPWLC[Common Fixed:Carbamidomethyl on C]N[Common Artifact:Deamidation on N]C[Common Fixed:Carbamidomethyl on C]EILYFR	3	2091.97	16.3049	2	[b2+1, b3+1, b4+1, b5+1, b6+1, b7+1, b8+1, b11+1];[y1+1, y2+1, y3+1, y4+1, y5+1, y6+1, y7+1, y10+1]	[b2+1:251.15013, b3+1:308.17114, b4+1:422.21428, b5+1:519.26735, b6+1:705.34560, b7+1:818.43026, b8+1:978.46166, b11+1:1382.58240];[y1+1:175.11897, y2+1:322.18752, y3+1:485.25048, y4+1:598.33515, y5+1:711.41891, y6+1:840.46203, y7+1:1000.49040, y10+1:1388.65013]	[b2+1:-0.00012, b3+1:-0.00057, b4+1:-0.00036, b5+1:-0.00005, b6+1:-0.00112, b7+1:-0.00053, b8+1:0.00023, b11+1:0.02078];[y1+1:0.00002, y2+1:0.00015, y3+1:-0.00022, y4+1:0.00039, y5+1:0.00009, y6+1:0.00061, y7+1:-0.00167, y10+1:0.01641]	[b2+1:-0.48, b3+1:-1.87, b4+1:-0.86, b5+1:-0.10, b6+1:-1.59, b7+1:-0.65, b8+1:0.23, b11+1:15.04];[y1+1:0.12, y2+1:0.47, y3+1:-0.45, y4+1:0.65, y5+1:0.13, y6+1:0.73, y7+1:-1.67, y10+1:11.82]	[b2+1:47154, b3+1:17493, b4+1:70767, b5+1:34826, b6+1:50783, b7+1:38364, b8+1:9765, b11+1:4006];[y1+1:51753, y2+1:33767, y3+1:64893, y4+1:94623, y5+1:87300, y6+1:51272, y7+1:40498, y10+1:8310]	16	T	0	0	0
2019_09_16_StcEmix_35trig_ETD_rep2.raw	12789	47.9794	12760	626.669	3	1876.99	Q8WXI7.3	Homo sapiens OX=9606	Mucin-16 segment	[761 to 776]	GPFYLGCQLISLRPEK	M,D	GPFYLGC[Common Fixed:Carbamidomethyl on C]QLISLRPEK	1	1876.99	16.3044	0	[b2+1, b3+1, b4+1, b5+1, b6+1];[y1+1, y3+1, y4+1, y5+1, y6+1, y7+1, y8+1, y9+1, y10+1, y11+1, y12+1]	[b2+1:155.08152, b3+1:302.14972, b4+1:465.21313, b5+1:578.29749, b6+1:635.31793];[y1+1:147.11266, y3+1:373.20651, y4+1:529.31030, y5+1:642.39343, y6+1:729.42508, y7+1:842.50963, y8+1:955.59390, y9+1:1083.65183, y10+1:1243.68042, y11+1:1300.70474, y12+1:1413.79443]	[b2+1:0.00002, b3+1:-0.00020, b4+1:-0.00011, b5+1:0.00017, b6+1:-0.00084];[y1+1:-0.00015, y3+1:-0.00165, y4+1:0.00103, y5+1:0.00010, y6+1:-0.00029, y7+1:0.00020, y8+1:0.00041, y9+1:-0.00024, y10+1:-0.00230, y11+1:0.00056, y12+1:0.00619]	[b2+1:0.11, b3+1:-0.66, b4+1:-0.24, b5+1:0.30, b6+1:-1.33];[y1+1:-1.02, y3+1:-4.43, y4+1:1.95, y5+1:0.15, y6+1:-0.39, y7+1:0.24, y8+1:0.43, y9+1:-0.22, y10+1:-1.85, y11+1:0.43, y12+1:4.38]	[b2+1:33231, b3+1:15722, b4+1:4024, b5+1:5115, b6+1:2782];[y1+1:3055, y3+1:10620, y4+1:6279, y5+1:7975, y6+1:63387, y7+1:47727, y8+1:27922, y9+1:14223, y10+1:3541, y11+1:14791, y12+1:3356]	16	T	0	0	0
2019_09_16_StcEmix_35trig_ETD_rep2.raw	12813	48.0547	12782	637.853	2	1273.69	Q8WXI7.3	Homo sapiens OX=9606	Mucin-16 segment	[915 to 925]	PSLVEQVFLDK	D,T	PSLVEQVFLDK	0	1273.69	16.2808	0	[b2+1, b3+1, b4+1, b5+1, b6+1, b7+1];[y1+1, y2+1, y3+1, y4+1, y5+1, y6+1, y7+1, y8+1, y9+1, y10+1]	[b2+1:185.09203, b3+1:298.17638, b4+1:397.24365, b5+1:526.28809, b6+1:654.34271, b7+1:753.41162];[y1+1:147.11278, y2+1:262.13943, y3+1:375.22383, y4+1:522.29278, y5+1:621.36060, y6+1:749.42029, y7+1:878.45968, y8+1:977.52859, y9+1:1090.61218, y10+1:1177.64673]	[b2+1:-0.00004, b3+1:0.00025, b4+1:-0.00089, b5+1:0.00095, b6+1:-0.00300, b7+1:-0.00251];[y1+1:-0.00003, y2+1:-0.00031, y3+1:0.00001, y4+1:0.00055, y5+1:-0.00004, y6+1:0.00107, y7+1:-0.00213, y8+1:-0.00164, y9+1:-0.00210, y10+1:0.00041]	[b2+1:-0.23, b3+1:0.83, b4+1:-2.26, b5+1:1.80, b6+1:-4.60, b7+1:-3.34];[y1+1:-0.18, y2+1:-1.20, y3+1:0.04, y4+1:1.06, y5+1:-0.07, y6+1:1.44, y7+1:-2.43, y8+1:-1.68, y9+1:-1.93, y10+1:0.35]	[b2+1:72837, b3+1:47313, b4+1:11108, b5+1:4303, b6+1:12889, b7+1:10106];[y1+1:22624, y2+1:54715, y3+1:29941, y4+1:65361, y5+1:23388, y6+1:14303, y7+1:48757, y8+1:27794, y9+1:14292, y10+1:25415]	16	T	0	0	0
2019_09_16_StcEmix_35trig_ETD_rep2.raw	5427	25.0766	5402	571.921	3	1712.74	Q8WXI7.3	Homo sapiens OX=9606	Mucin-16 segment	[493 to 508]	DGEATGVDAICTHRPD	K,P	DGEATGVDAIC[Common Fixed:Carbamidomethyl on C]THRPD	1	1712.74	16.2586	0	[b2+1, b3+1, b4+1, b5+1];[y2+1, y3+1, y4+1, y5+1, y6+1, y7+1, y8+2, y9+2, y10+1, y11+2, y12+2, y13+2]	[b2+1:173.05576, b3+1:302.09831, b4+1:373.13623, b5+1:474.18277];[y2+1:231.09740, y3+1:387.19872, y4+1:524.25757, y5+1:625.30530, y6+1:785.33588, y7+1:898.41976, y8+2:485.23225, y9+2:542.74575, y10+1:1183.55203, y11+2:620.79097, y12+2:671.31401, y13+2:706.83233]	[b2+1:0.00007, b3+1:0.00004, b4+1:0.00084, b5+1:-0.00030];[y2+1:-0.00015, y3+1:0.00007, y4+1:-0.00000, y5+1:0.00005, y6+1:-0.00002, y7+1:-0.00020, y8+2:0.00014, y9+2:0.00020, y10+1:-0.00040, y11+2:0.00077, y12+2:-0.00082, y13+2:-0.00131]	[b2+1:0.42, b3+1:0.13, b4+1:2.26, b5+1:-0.63];[y2+1:-0.66, y3+1:0.17, y4+1:-0.01, y5+1:0.08, y6+1:-0.02, y7+1:-0.22, y8+2:0.14, y9+2:0.18, y10+1:-0.34, y11+2:0.62, y12+2:-0.61, y13+2:-0.93]	[b2+1:88779, b3+1:102096, b4+1:11360, b5+1:3055];[y2+1:53873, y3+1:54403, y4+1:56521, y5+1:89701, y6+1:235611, y7+1:105200, y8+2:25296, y9+2:41302, y10+1:13623, y11+2:27538, y12+2:28764, y13+2:9404]	16	T	0	0	0
2019_09_16_StcEmix_35trig_ETD_rep2.raw	14169	52.1769	14142	733.703	3	2198.09	Q8WXI7.3	Homo sapiens OX=9606	Mucin-16 segment	[758 to 776]	SSMGPFYLGCQLISLRPEK	K,D	SSM[Common Variable:Oxidation on M]GPFYLGC[Common Fixed:Carbamidomethyl on C]QLISLRPEK	2	2198.09	16.2581	1	[b2+1, b3+1, b4+1, b6+1];[y1+1, y3+1, y4+1, y5+1, y6+1, y7+1, y8+1, y9+1, y10+1, y11+2, y12+1, y13+1]	[b2+1:175.07121, b3+1:322.10645, b4+1:379.12866, b6+1:623.25256];[y1+1:147.11292, y3+1:373.20801, y4+1:529.30798, y5+1:642.39278, y6+1:729.42544, y7+1:842.50746, y8+1:955.59326, y9+1:1083.65012, y10+1:1243.68167, y11+2:650.85612, y12+1:1413.79626, y13+1:1576.85876]	[b2+1:-0.00012, b3+1:-0.00029, b4+1:0.00047, b6+1:0.00319];[y1+1:0.00011, y3+1:-0.00015, y4+1:-0.00129, y5+1:-0.00056, y6+1:0.00008, y7+1:-0.00197, y8+1:-0.00023, y9+1:-0.00195, y10+1:-0.00105, y11+2:0.00079, y12+1:0.00802, y13+1:0.00719]	[b2+1:-0.69, b3+1:-0.90, b4+1:1.23, b6+1:5.13];[y1+1:0.76, y3+1:-0.41, y4+1:-2.44, y5+1:-0.87, y6+1:0.11, y7+1:-2.34, y8+1:-0.24, y9+1:-1.80, y10+1:-0.84, y11+2:0.61, y12+1:5.68, y13+1:4.56]	[b2+1:5467, b3+1:5408, b4+1:3573, b6+1:2599];[y1+1:2688, y3+1:7303, y4+1:13834, y5+1:8081, y6+1:69441, y7+1:59668, y8+1:24752, y9+1:17751, y10+1:7075, y11+2:5330, y12+1:11316, y13+1:3858]	16	T	0	0	0
2019_09_16_StcEmix_35trig_ETD_rep2.raw	6777	29.4699	6757	736.027	3	2205.06	Q8WXI7.3	Homo sapiens OX=9606	Mucin-16 segment	[496 to 516]	ATGVDAICTHRPDPTGPGLDR	E,E	ATGVDAIC[Common Fixed:Carbamidomethyl on C]THRPDPTGPGLDR	1	2205.06	16.2201	2	[b2+1, b3+1, b5+1];[y1+1, y2+1, y3+1, y6+1, y8+1, y10+1, y12+2, y13+2, y14+2, y15+2, y16+2, y17+2, y19+2]	[b2+1:173.09189, b3+1:230.11342, b5+1:444.20905];[y1+1:175.11913, y2+1:290.14566, y3+1:403.22922, y6+1:614.32465, y8+1:812.42590, y10+1:1024.50601, y12+2:659.33666, y13+2:709.85854, y14+2:789.87439, y15+2:846.41833, y16+2:881.93776, y17+2:939.45009, y19+2:1017.49367]	[b2+1:-0.00018, b3+1:-0.00011, b5+1:0.00016];[y1+1:0.00018, y2+1:-0.00023, y3+1:-0.00074, y6+1:-0.00100, y8+1:-0.00019, y10+1:0.00021, y12+2:0.00022, y13+2:-0.00370, y14+2:-0.00265, y15+2:0.00118, y16+2:0.00291, y17+2:0.00064, y19+2:-0.00208]	[b2+1:-1.05, b3+1:-0.50, b5+1:0.35];[y1+1:1.04, y2+1:-0.81, y3+1:-1.84, y6+1:-1.64, y8+1:-0.23, y10+1:0.20, y12+2:0.17, y13+2:-2.61, y14+2:-1.68, y15+2:0.70, y16+2:1.65, y17+2:0.34, y19+2:-1.03]	[b2+1:12956, b3+1:10252, b5+1:6300];[y1+1:77628, y2+1:8848, y3+1:5861, y6+1:5114, y8+1:189314, y10+1:20485, y12+2:9846, y13+2:8916, y14+2:44500, y15+2:22737, y16+2:43898, y17+2:61276, y19+2:31381]	16	T	0	0	0
2019_09_16_StcEmix_35trig_ETD_rep2.raw	13317	49.6415	13307	610.982	3	1829.93	Q8WXI7.3	Homo sapiens OX=9606	Mucin-16 segment	[736 to 752]	GSATFNSTEGVLQHLLR	K,P	GSATFN[Common Artifact:Deamidation on N]STEGVLQHLLR	1	1829.93	16.2181	0	[b2+1, b3+1, b4+1];[y1+1, y2+1, y3+1, y4+1, y5+1, y6+2, y7+1, y8+1, y9+2, y10+2, y11+2, y12+2, y13+1]	[b2+1:145.06094, b3+1:216.09735, b4+1:317.14532];[y1+1:175.11888, y2+1:288.20290, y3+1:401.28706, y4+1:538.34604, y5+1:666.40494, y6+2:390.24808, y7+1:878.55578, y8+1:935.57818, y9+2:532.81500, y10+2:583.33852, y11+2:626.85406, y12+2:684.36784, y13+1:1514.80225]	[b2+1:0.00018, b3+1:-0.00053, b4+1:-0.00024];[y1+1:-0.00007, y2+1:-0.00012, y3+1:-0.00002, y4+1:0.00004, y5+1:0.00037, y6+2:0.00026, y7+1:-0.00127, y8+1:-0.00033, y9+2:0.00163, y10+2:0.00098, y11+2:0.00002, y12+2:0.00064, y13+1:0.00608]	[b2+1:1.21, b3+1:-2.47, b4+1:-0.75];[y1+1:-0.41, y2+1:-0.42, y3+1:-0.06, y4+1:0.08, y5+1:0.56, y6+2:0.33, y7+1:-1.44, y8+1:-0.35, y9+2:1.53, y10+2:0.84, y11+2:0.02, y12+2:0.47, y13+1:4.02]	[b2+1:25533, b3+1:3285, b4+1:14769];[y1+1:43684, y2+1:32008, y3+1:36971, y4+1:87696, y5+1:85905, y6+2:10588, y7+1:31569, y8+1:139808, y9+2:4428, y10+2:8966, y11+2:13053, y12+2:17138, y13+1:3227]	16	T	0	0	0
2019_09_16_StcEmix_35trig_ETD_rep2.raw	10594	41.3676	10562	569.282	3	1704.82	Q8WXI7.3	Homo sapiens OX=9606	Mucin-16 segment	[382 to 396]	ALDNDSLFVNGFTHR	Y,S	ALDNDSLFVNGFTHR	0	1704.82	16.2114	0	[b2+1, b3+1, b6+1, b7+1, b8+1];[y1+1, y2+1, y3+1, y4+1, y5+1, y6+1, y7+1, y8+2, y9+1, y10+1, y11+1]	[b2+1:185.12848, b3+1:300.15527, b6+1:616.25854, b7+1:729.34418, b8+1:876.40723];[y1+1:175.11906, y2+1:312.17752, y3+1:413.22533, y4+1:560.29523, y5+1:617.31590, y6+1:731.35800, y7+1:830.42675, y8+2:489.25225, y9+1:1090.57856, y10+1:1177.60803, y11+1:1292.63721]	[b2+1:0.00002, b3+1:-0.00012, b6+1:0.00125, b7+1:0.00282, b8+1:-0.00255];[y1+1:0.00011, y2+1:-0.00034, y3+1:-0.00021, y4+1:0.00127, y5+1:0.00048, y6+1:-0.00035, y7+1:-0.00001, y8+2:0.00205, y9+1:-0.00068, y10+1:-0.00324, y11+1:-0.00100]	[b2+1:0.13, b3+1:-0.41, b6+1:2.03, b7+1:3.87, b8+1:-2.91];[y1+1:0.65, y2+1:-1.10, y3+1:-0.52, y4+1:2.27, y5+1:0.77, y6+1:-0.48, y7+1:-0.02, y8+2:2.10, y9+1:-0.63, y10+1:-2.75, y11+1:-0.78]	[b2+1:49250, b3+1:15322, b6+1:5992, b7+1:4259, b8+1:2875];[y1+1:80213, y2+1:23515, y3+1:40539, y4+1:22960, y5+1:107095, y6+1:243993, y7+1:169031, y8+2:7573, y9+1:44602, y10+1:26566, y11+1:12597]	16	T	0	0	0
2019_09_16_StcEmix_35trig_ETD_rep2.raw	4217	21.1259	4200	516.581	3	1546.72	Q8WXI7.3	Homo sapiens OX=9606	Mucin-16 segment	[342 to 355]	TGVDAICTHHPDPK	A,S	TGVDAIC[Common Fixed:Carbamidomethyl on C]THHPDPK	1	1546.72	16.1863	2	[b1+1, b2+1, b3+1, b4+1, b5+1];[y1+1, y2+1, y3+1, y4+1, y5+1, y6+1, y7+1, y8+1, y9+1, y10+1, y11+1]	[b1+1:102.05505, b2+1:159.07668, b3+1:258.14456, b4+1:373.17153, b5+1:444.20743];[y1+1:147.11305, y2+1:244.16566, y3+1:359.19077, y4+1:456.24544, y5+1:593.30780, y6+1:730.36438, y7+1:831.40798, y8+1:991.44067, y9+1:1104.52884, y10+1:1175.56128, y11+1:1290.58508]	[b1+1:0.00009, b2+1:0.00026, b3+1:-0.00027, b4+1:-0.00024, b5+1:-0.00146];[y1+1:0.00025, y2+1:0.00009, y3+1:-0.00175, y4+1:0.00016, y5+1:0.00361, y6+1:0.00128, y7+1:-0.00280, y8+1:-0.00075, y9+1:0.00335, y10+1:-0.00132, y11+1:-0.00446]	[b1+1:0.90, b2+1:1.68, b3+1:-1.05, b4+1:-0.65, b5+1:-3.30];[y1+1:1.70, y2+1:0.36, y3+1:-4.87, y4+1:0.36, y5+1:6.10, y6+1:1.76, y7+1:-3.37, y8+1:-0.76, y9+1:3.04, y10+1:-1.13, y11+1:-3.46]	[b1+1:79812, b2+1:204757, b3+1:40366, b4+1:22104, b5+1:15041];[y1+1:129514, y2+1:719414, y3+1:14233, y4+1:72067, y5+1:21205, y6+1:16736, y7+1:31546, y8+1:81903, y9+1:16861, y10+1:4882, y11+1:7664]	16	T	0	0	0
2019_09_16_StcEmix_35trig_ETD_rep2.raw	12215	46.2957	12205	602.328	3	1803.96	P07359	Homo sapiens OX=9606	Platelet glycoprotein Ib alpha chain	[122 to 137]	GLGELQELYLKGNELK	R,T	GLGELQELYLKGN[Common Artifact:Deamidation on N]ELK	1	1803.96	16.1799	1	[b2+1, b3+1, b4+1];[y1+1, y2+1, y3+1, y4+1, y5+1, y6+1, y7+1, y8+1, y9+2, y10+2, y11+2, y12+2, y14+2]	[b2+1:171.11303, b3+1:228.13432, b4+1:357.17581];[y1+1:147.11296, y2+1:260.19673, y3+1:389.23910, y4+1:504.26834, y5+1:561.28851, y6+1:689.38275, y7+1:802.46871, y8+1:965.53076, y9+2:539.81104, y10+2:604.33325, y11+2:668.36391, y12+2:724.90517, y14+2:817.93773]	[b2+1:0.00023, b3+1:0.00005, b4+1:-0.00105];[y1+1:0.00016, y2+1:-0.00014, y3+1:-0.00036, y4+1:0.00194, y5+1:0.00064, y6+1:-0.00008, y7+1:0.00181, y8+1:0.00054, y9+2:0.00052, y10+2:0.00235, y11+2:0.00509, y12+2:0.00355, y14+2:0.00461]	[b2+1:1.33, b3+1:0.24, b4+1:-2.95];[y1+1:1.08, y2+1:-0.52, y3+1:-0.93, y4+1:3.85, y5+1:1.15, y6+1:-0.12, y7+1:2.26, y8+1:0.56, y9+2:0.48, y10+2:1.94, y11+2:3.81, y12+2:2.45, y14+2:2.82]	[b2+1:65193, b3+1:39262, b4+1:7146];[y1+1:50242, y2+1:43368, y3+1:12841, y4+1:6941, y5+1:71647, y6+1:70837, y7+1:50583, y8+1:65957, y9+2:7027, y10+2:9184, y11+2:11882, y12+2:8387, y14+2:6533]	16	T	0	0	0
2019_09_16_StcEmix_35trig_ETD_rep2.raw	11961	45.5029	11946	602	3	1802.98	P07359	Homo sapiens OX=9606	Platelet glycoprotein Ib alpha chain	[122 to 137]	GLGELQELYLKGNELK	R,T	GLGELQELYLKGNELK	0	1802.98	16.1771	2	[b2+1, b3+1, b4+1];[y1+1, y2+1, y3+1, y4+1, y5+1, y6+1, y7+1, y8+2, y9+1, y10+1, y11+1, y12+2, y14+2]	[b2+1:171.11290, b3+1:228.13397, b4+1:357.17691];[y1+1:147.11309, y2+1:260.19699, y3+1:389.24051, y4+1:503.28299, y5+1:560.30450, y6+1:688.40232, y7+1:801.48469, y8+2:482.77755, y9+1:1077.63013, y10+1:1206.67234, y11+1:1334.72978, y12+2:724.41232, y14+2:817.44515]	[b2+1:0.00010, b3+1:-0.00030, b4+1:0.00005];[y1+1:0.00029, y2+1:0.00012, y3+1:0.00105, y4+1:0.00060, y5+1:0.00065, y6+1:0.00350, y7+1:0.00181, y8+2:0.00162, y9+1:-0.00014, y10+1:-0.00052, y11+1:-0.00167, y12+2:0.00185, y14+2:0.00346]	[b2+1:0.56, b3+1:-1.30, b4+1:0.14];[y1+1:1.96, y2+1:0.48, y3+1:2.70, y4+1:1.20, y5+1:1.16, y6+1:5.09, y7+1:2.26, y8+2:1.68, y9+1:-0.13, y10+1:-0.43, y11+1:-1.25, y12+2:1.28, y14+2:2.12]	[b2+1:503835, b3+1:128226, b4+1:40512];[y1+1:250322, y2+1:260071, y3+1:15780, y4+1:33729, y5+1:338683, y6+1:518121, y7+1:268000, y8+2:39674, y9+1:220045, y10+1:214473, y11+1:46854, y12+2:66894, y14+2:34647]	16	T	0	0	0
2019_09_16_StcEmix_35trig_ETD_rep2.raw	11742	44.8506	11710	536.337	2	1070.66	Q8WXI7.3	Homo sapiens OX=9606	Mucin-16 segment	[464 to 472]	QGLLRPLFK	L,N	QGLLRPLFK	0	1070.66	16.1747	0	[b1+1, b2+1, b3+1, b4+1, b5+1, b6+1, b7+2, b8+1];[y1+1, y2+1, y3+1, y4+1, y5+1, y6+1, y7+2, y8+1]	[b1+1:129.06604, b2+1:186.08765, b3+1:299.17127, b4+1:412.25595, b5+1:568.35687, b6+1:665.41156, b7+2:389.75034, b8+1:925.56091];[y1+1:147.11313, y2+1:294.18134, y3+1:407.26538, y4+1:504.31833, y5+1:660.41885, y6+1:773.50320, y7+2:443.79749, y8+1:943.60886]	[b1+1:0.00019, b2+1:0.00034, b3+1:-0.00011, b4+1:0.00051, b5+1:0.00032, b6+1:0.00224, b7+2:0.00001, b8+1:-0.00089];[y1+1:0.00032, y2+1:0.00012, y3+1:0.00009, y4+1:0.00029, y5+1:-0.00031, y6+1:-0.00002, y7+2:0.00042, y8+1:0.00011]	[b1+1:1.45, b2+1:1.82, b3+1:-0.38, b4+1:1.23, b5+1:0.56, b6+1:3.37, b7+2:0.02, b8+1:-0.96];[y1+1:2.22, y2+1:0.40, y3+1:0.23, y4+1:0.57, y5+1:-0.47, y6+1:-0.03, y7+2:0.47, y8+1:0.12]	[b1+1:20033, b2+1:219730, b3+1:161616, b4+1:17975, b5+1:103244, b6+1:33272, b7+2:44799, b8+1:219660];[y1+1:635810, y2+1:479225, y3+1:44578, y4+1:275945, y5+1:291508, y6+1:517671, y7+2:31157, y8+1:602265]	16	T	0	0	0
2019_09_16_StcEmix_35trig_ETD_rep2.raw	14022	51.7137	13994	647.313	3	1938.92	P07359	Homo sapiens OX=9606	Platelet glycoprotein Ib alpha chain	[343 to 358]	WTPNFTLHMESITFSK	R,T	WTPN[Common Artifact:Deamidation on N]FTLHMESITFSK	1	1938.92	16.1531	6	[b1+1, b2+1];[y1+1, y2+1, y3+1, y4+1, y5+1, y6+1, y7+1, y8+1, y9+1, y10+1, y11+2, y12+1, y13+2, y14+2]	[b1+1:187.08678, b2+1:288.13394];[y1+1:147.11288, y2+1:234.14513, y3+1:381.21324, y4+1:482.26116, y5+1:595.34558, y6+1:682.37646, y7+1:811.42010, y8+1:942.46167, y9+1:1079.51862, y10+1:1192.60128, y11+2:647.32878, y12+1:1440.71655, y13+2:778.37832, y14+2:826.90228]	[b1+1:0.00019, b2+1:-0.00033];[y1+1:0.00008, y2+1:0.00030, y3+1:-0.00001, y4+1:0.00023, y5+1:0.00059, y6+1:-0.00055, y7+1:0.00049, y8+1:0.00158, y9+1:-0.00039, y10+1:-0.00179, y11+2:-0.00047, y12+1:-0.00261, y13+2:0.00325, y14+2:-0.00158]	[b1+1:1.01, b2+1:-1.14];[y1+1:0.55, y2+1:1.29, y3+1:-0.03, y4+1:0.49, y5+1:1.00, y6+1:-0.81, y7+1:0.61, y8+1:1.67, y9+1:-0.36, y10+1:-1.50, y11+2:-0.36, y12+1:-1.81, y13+2:2.09, y14+2:-0.96]	[b1+1:35080, b2+1:30360];[y1+1:52335, y2+1:108465, y3+1:46131, y4+1:54823, y5+1:10443, y6+1:31579, y7+1:32225, y8+1:67185, y9+1:62172, y10+1:16251, y11+2:4921, y12+1:4164, y13+2:11962, y14+2:12516]	16	T	0	0	0
2019_09_16_StcEmix_35trig_ETD_rep2.raw	4171	20.9967	4149	723.843	2	1445.67	Q8WXI7.3	Homo sapiens OX=9606	Mucin-16 segment	[343 to 355]	GVDAICTHHPDPK	T,S	GVDAIC[Common Fixed:Carbamidomethyl on C]THHPDPK	1	1445.67	16.113	0	[b2+1, b3+1, b4+1, b5+1, b8+1, b9+1, b11+1];[y1+1, y2+1, y4+1, y5+1, y6+1, y7+1, y8+1, y9+1, y11+1]	[b2+1:157.09703, b3+1:272.12344, b4+1:343.16110, b5+1:456.24524, b8+1:854.37994, b9+1:991.43945, b11+1:1203.52100];[y1+1:147.11278, y2+1:244.16519, y4+1:456.24524, y5+1:593.30463, y6+1:730.36041, y7+1:831.40881, y8+1:991.43945, y9+1:1104.52515, y11+1:1290.58264]	[b2+1:-0.00012, b3+1:-0.00065, b4+1:-0.00011, b5+1:-0.00004, b8+1:-0.00257, b9+1:-0.00197, b11+1:-0.00014];[y1+1:-0.00003, y2+1:-0.00038, y4+1:-0.00004, y5+1:0.00044, y6+1:-0.00269, y7+1:-0.00196, y8+1:-0.00197, y9+1:-0.00034, y11+1:-0.00690]	[b2+1:-0.79, b3+1:-2.41, b4+1:-0.32, b5+1:-0.08, b8+1:-3.01, b9+1:-1.99, b11+1:-0.11];[y1+1:-0.18, y2+1:-1.55, y4+1:-0.08, y5+1:0.74, y6+1:-3.68, y7+1:-2.36, y8+1:-1.99, y9+1:-0.31, y11+1:-5.35]	[b2+1:10179, b3+1:21455, b4+1:10650, b5+1:8369, b8+1:4585, b9+1:28860, b11+1:19561];[y1+1:8625, y2+1:57972, y4+1:8369, y5+1:6185, y6+1:6361, y7+1:4246, y8+1:28860, y9+1:6626, y11+1:3795]	16	T	0	0	0
2019_09_16_StcEmix_35trig_ETD_rep2.raw	16017	57.9548	16005	824.368	2	1646.72	P07359	Homo sapiens OX=9606	Platelet glycoprotein Ib alpha chain	[501 to 513]	NDPFLHPDFCCLL	R,P	NDPFLHPDFC[Common Fixed:Carbamidomethyl on C]C[Common Fixed:Carbamidomethyl on C]LL	2	1646.72	16.1073	0	[b1+1, b2+1, b3+1, b4+1, b5+1, b6+1, b8+1, b9+1, b10+1, b11+1];[y1+1, y2+1, y3+1, y7+1, y8+1, y11+1]	[b1+1:115.05035, b2+1:230.07706, b3+1:327.13011, b4+1:474.19890, b5+1:587.28254, b6+1:724.34237, b8+1:936.42191, b9+1:1083.47421, b10+1:1243.51761, b11+1:1403.55577];[y1+1:132.10202, y2+1:245.18592, y3+1:405.21527, y7+1:924.39322, y8+1:1061.45264, y11+1:1418.65251]	[b1+1:0.00014, b2+1:-0.00009, b3+1:0.00020, b4+1:0.00058, b5+1:0.00015, b6+1:0.00107, b8+1:0.00090, b9+1:-0.01521, b10+1:-0.00246, b11+1:0.00505];[y1+1:0.00012, y2+1:-0.00005, y3+1:-0.00135, y7+1:-0.00217, y8+1:-0.00166, y11+1:-0.00703]	[b1+1:1.25, b2+1:-0.39, b3+1:0.62, b4+1:1.22, b5+1:0.26, b6+1:1.48, b8+1:0.96, b9+1:-14.05, b10+1:-1.98, b11+1:3.60];[y1+1:0.88, y2+1:-0.20, y3+1:-3.33, y7+1:-2.35, y8+1:-1.57, y11+1:-4.96]	[b1+1:3425, b2+1:80052, b3+1:34821, b4+1:24592, b5+1:49752, b6+1:96850, b8+1:17064, b9+1:67756, b10+1:23350, b11+1:7474];[y1+1:15957, y2+1:35613, y3+1:12574, y7+1:10569, y8+1:6798, y11+1:5939]	16	T	0	0	0
2019_09_16_StcEmix_35trig_ETD_rep2.raw	10291	40.4465	10277	558.983	3	1673.93	Q14242	Homo sapiens	P-selectin glycoprotein ligand 1	[262 to 276]	RGLFIPFSVSSVTHK	K,G	RGLFIPFSVSSVTHK	0	1673.93	16.1038	0	[b3+1, b4+1, b5+1, b7+1, b8+1, b9+1];[y1+1, y2+1, y3+1, y4+1, y5+1, y6+1, y7+1, y8+1, y9+1, y10+1]	[b3+1:327.21282, b4+1:474.28220, b5+1:587.36658, b7+1:831.48975, b8+1:918.52133, b9+1:1017.58734];[y1+1:147.11285, y2+1:284.17169, y3+1:385.22018, y4+1:484.28787, y5+1:571.32239, y6+1:658.35152, y7+1:757.41595, y8+1:844.45258, y9+1:991.51923, y10+1:1088.57043]	[b3+1:-0.00110, b4+1:-0.00013, b5+1:0.00018, b7+1:0.00218, b8+1:0.00173, b9+1:-0.00067];[y1+1:0.00005, y2+1:-0.00002, y3+1:0.00078, y4+1:0.00006, y5+1:0.00255, y6+1:-0.00035, y7+1:-0.00432, y8+1:0.00027, y9+1:-0.00150, y10+1:-0.00305]	[b3+1:-3.37, b4+1:-0.28, b5+1:0.31, b7+1:2.62, b8+1:1.89, b9+1:-0.66];[y1+1:0.34, y2+1:-0.08, y3+1:2.04, y4+1:0.13, y5+1:4.47, y6+1:-0.53, y7+1:-5.72, y8+1:0.32, y9+1:-1.51, y10+1:-2.81]	[b3+1:23237, b4+1:158883, b5+1:249322, b7+1:23792, b8+1:23060, b9+1:6539];[y1+1:44919, y2+1:57617, y3+1:42179, y4+1:11972, y5+1:20048, y6+1:87076, y7+1:23829, y8+1:55915, y9+1:21635, y10+1:16614]	16	T	0	0	0
2019_09_16_StcEmix_35trig_ETD_rep2.raw	4618	22.4214	4596	616.293	2	1230.57	P16150	Homo sapiens	Leukosialin	[225 to 234]	PFRNPDENSR	V,G	PFRNPDENSR	0	1230.57	16.0928	0	[b2+1, b3+1, b4+1, b6+1, b7+1, b8+1, b9+1];[y1+1, y2+1, y3+1, y4+1, y5+1, y6+1, y7+1, y8+2, y9+2]	[b2+1:245.12538, b3+1:401.22907, b4+1:515.27283, b6+1:727.35257, b7+1:856.39301, b8+1:970.43323, b9+1:1057.45642];[y1+1:175.11894, y2+1:262.15070, y3+1:376.19373, y4+1:505.23696, y5+1:620.26465, y6+1:717.30664, y7+1:831.35674, y8+2:494.23306, y9+2:567.76826]	[b2+1:-0.00307, b3+1:-0.00049, b4+1:0.00033, b6+1:0.00037, b7+1:-0.00179, b8+1:-0.00449, b9+1:-0.01333];[y1+1:-0.00001, y2+1:-0.00028, y3+1:-0.00018, y4+1:0.00046, y5+1:0.00120, y6+1:-0.00957, y7+1:-0.00240, y8+2:-0.00141, y9+2:0.00058]	[b2+1:-12.59, b3+1:-1.23, b4+1:0.65, b6+1:0.51, b7+1:-2.09, b8+1:-4.63, b9+1:-12.62];[y1+1:-0.06, y2+1:-1.09, y3+1:-0.49, y4+1:0.91, y5+1:1.94, y6+1:-13.36, y7+1:-2.89, y8+2:-1.43, y9+2:0.51]	[b2+1:7347, b3+1:10968, b4+1:7447, b6+1:32987, b7+1:7895, b8+1:12909, b9+1:2838];[y1+1:19762, y2+1:13006, y3+1:18761, y4+1:61220, y5+1:5593, y6+1:22336, y7+1:23853, y8+2:9361, y9+2:22732]	16	T	0	0	0
2019_09_16_StcEmix_35trig_ETD_rep2.raw	15660	56.9092	15642	773.436	2	1544.86	P07359	Homo sapiens OX=9606	Platelet glycoprotein Ib alpha chain	[98 to 111]	TLPALTVLDVSFNR	Q,L	TLPALTVLDVSFNR	0	1544.86	15.4503	1	[b2+1, b3+1, b4+1];[y1+1, y2+1, y3+1, y4+1, y5+1, y6+1, y7+1, y8+1, y9+1, y10+1, y11+1, y12+1]	[b2+1:215.13921, b3+1:312.19189, b4+1:383.22830];[y1+1:175.11908, y2+1:289.16269, y3+1:436.23050, y4+1:523.26172, y5+1:622.32972, y6+1:737.35840, y7+1:850.44146, y8+1:949.50876, y9+1:1050.55911, y10+1:1163.64351, y11+1:1234.67480, y12+1:1331.72935]	[b2+1:0.00019, b3+1:0.00011, b4+1:-0.00059];[y1+1:0.00013, y2+1:0.00081, y3+1:0.00021, y4+1:-0.00060, y5+1:-0.00101, y6+1:0.00072, y7+1:-0.00029, y8+1:-0.00140, y9+1:0.00127, y10+1:0.00161, y11+1:-0.00421, y12+1:-0.00243]	[b2+1:0.87, b3+1:0.36, b4+1:-1.56];[y1+1:0.73, y2+1:2.81, y3+1:0.47, y4+1:-1.15, y5+1:-1.63, y6+1:0.98, y7+1:-0.34, y8+1:-1.47, y9+1:1.21, y10+1:1.39, y11+1:-3.41, y12+1:-1.82]	[b2+1:17710, b3+1:3444, b4+1:20297];[y1+1:13715, y2+1:3495, y3+1:4886, y4+1:23345, y5+1:75906, y6+1:48614, y7+1:89226, y8+1:60268, y9+1:99741, y10+1:45532, y11+1:33884, y12+1:43464]	15	T	0	0	0
2019_09_16_StcEmix_35trig_ETD_rep2.raw	5764	26.1442	5746	642.306	2	1282.6	Q8WXI7.3	Homo sapiens OX=9606	Mucin-16 segment	[318 to 329]	STSVGPLYSGCR	K,L	STSVGPLYSGC[Common Fixed:Carbamidomethyl on C]R	1	1282.6	15.3991	0	[b2+1, b3+1, b4+1, b5+1];[y1+1, y2+1, y3+1, y4+1, y5+1, y6+1, y7+1, y8+1, y9+1, y10+1, y11+1]	[b2+1:189.08698, b3+1:276.11890, b4+1:375.18823, b5+1:432.20746];[y1+1:175.11902, y2+1:335.14969, y3+1:392.17065, y4+1:479.20264, y5+1:642.26604, y6+1:755.34986, y7+1:852.40321, y8+1:909.42449, y9+1:1008.49325, y10+1:1095.52420, y11+1:1196.57764]	[b2+1:-0.00001, b3+1:-0.00012, b4+1:0.00081, b5+1:-0.00143];[y1+1:0.00007, y2+1:0.00009, y3+1:-0.00042, y4+1:-0.00045, y5+1:-0.00038, y6+1:-0.00063, y7+1:-0.00004, y8+1:-0.00022, y9+1:0.00012, y10+1:-0.00095, y11+1:0.00480]	[b2+1:-0.04, b3+1:-0.42, b4+1:2.16, b5+1:-3.32];[y1+1:0.38, y2+1:0.26, y3+1:-1.06, y4+1:-0.94, y5+1:-0.60, y6+1:-0.83, y7+1:-0.04, y8+1:-0.24, y9+1:0.12, y10+1:-0.87, y11+1:4.02]	[b2+1:7368700, b3+1:3201472, b4+1:377801, b5+1:525440];[y1+1:4773820, y2+1:865565, y3+1:5658902, y4+1:18329122, y5+1:27528678, y6+1:10126949, y7+1:47990944, y8+1:88973480, y9+1:11150967, y10+1:15340180, y11+1:357587]	15	T	0	0	0
2019_09_16_StcEmix_35trig_ETD_rep2.raw	18535	65.6527	18506	637.854	2	1273.69	Q8WXI7.3	Homo sapiens OX=9606	Mucin-16 segment	[915 to 925]	PSLVEQVFLDK	D,T	PSLVEQVFLDK	0	1273.69	15.3935	0	[b2+1, b3+1, b4+1, b6+1, b7+1];[y1+1, y2+1, y3+1, y4+1, y5+1, y6+1, y7+1, y8+1, y9+1, y10+1]	[b2+1:185.09203, b3+1:298.17584, b4+1:397.24411, b6+1:654.34583, b7+1:753.41479];[y1+1:147.11272, y2+1:262.13943, y3+1:375.22397, y4+1:522.29217, y5+1:621.36145, y6+1:749.41534, y7+1:878.46249, y8+1:977.52962, y9+1:1090.61768, y10+1:1177.64233]	[b2+1:-0.00004, b3+1:-0.00029, b4+1:-0.00044, b6+1:0.00011, b7+1:0.00066];[y1+1:-0.00009, y2+1:-0.00031, y3+1:0.00016, y4+1:-0.00006, y5+1:0.00081, y6+1:-0.00387, y7+1:0.00068, y8+1:-0.00060, y9+1:0.00339, y10+1:-0.00398]	[b2+1:-0.23, b3+1:-0.98, b4+1:-1.10, b6+1:0.17, b7+1:0.88];[y1+1:-0.60, y2+1:-1.20, y3+1:0.42, y4+1:-0.11, y5+1:1.31, y6+1:-5.17, y7+1:0.77, y8+1:-0.61, y9+1:3.11, y10+1:-3.38]	[b2+1:30396, b3+1:24841, b4+1:4700, b6+1:5153, b7+1:5048];[y1+1:9748, y2+1:20401, y3+1:12977, y4+1:28870, y5+1:8892, y6+1:3576, y7+1:17295, y8+1:13411, y9+1:6485, y10+1:13154]	15	T	0	0	0
2019_09_16_StcEmix_35trig_ETD_rep2.raw	8717	35.6078	8696	650.321	2	1298.63	Q8WXI7.3	Homo sapiens OX=9606	Mucin-16 segment	[230 to 240]	DSLYVNGFTQR	R,S	DSLYVNGFTQR	0	1298.63	15.3897	0	[b1+1, b2+1, b3+1, b4+1, b5+1, b7+1];[y1+1, y2+1, y3+1, y4+1, y5+1, y6+1, y7+1, y8+1, y9+1]	[b1+1:116.03416, b2+1:203.06661, b3+1:316.15015, b4+1:479.21380, b5+1:578.28729, b7+1:749.34021];[y1+1:175.11899, y2+1:303.17765, y3+1:404.22491, y4+1:551.29443, y5+1:608.31510, y6+1:722.35678, y7+1:821.42540, y8+1:984.48867, y9+1:1097.57303]	[b1+1:-0.00006, b2+1:0.00036, b3+1:-0.00016, b4+1:0.00016, b5+1:0.00524, b7+1:-0.00624];[y1+1:0.00004, y2+1:0.00012, y3+1:-0.00030, y4+1:0.00081, y5+1:0.00002, y6+1:-0.00123, y7+1:-0.00102, y8+1:-0.00109, y9+1:-0.00079]	[b1+1:-0.48, b2+1:1.80, b3+1:-0.52, b4+1:0.33, b5+1:9.07, b7+1:-8.33];[y1+1:0.21, y2+1:0.38, y3+1:-0.74, y4+1:1.47, y5+1:0.03, y6+1:-1.71, y7+1:-1.25, y8+1:-1.11, y9+1:-0.72]	[b1+1:1757, b2+1:316693, b3+1:380403, b4+1:81477, b5+1:4952, b7+1:4322];[y1+1:307262, y2+1:93404, y3+1:163647, y4+1:114052, y5+1:619354, y6+1:1561924, y7+1:1553018, y8+1:1051501, y9+1:80514]	15	T	0	0	0
2019_09_16_StcEmix_35trig_ETD_rep2.raw	16795	60.3788	16791	695.387	3	2083.14	Q8WXI7.3	Homo sapiens OX=9606	Mucin-16 segment	[633 to 651]	VDLLCTYLQPLSGPGLPIK	R,Q	VDLLC[Common Fixed:Carbamidomethyl on C]TYLQPLSGPGLPIK	1	2083.14	15.3572	0	[b2+1, b3+1, b4+1, b6+1, b7+1];[y1+1, y2+1, y3+1, y5+1, y6+1, y7+1, y8+1, y9+1, y10+1, y12+1]	[b2+1:215.10272, b3+1:328.18619, b4+1:441.27118, b6+1:702.34857, b7+1:865.41071];[y1+1:147.11279, y2+1:260.19647, y3+1:357.24928, y5+1:527.35406, y6+1:624.40745, y7+1:681.42915, y8+1:768.46234, y9+1:881.54589, y10+1:978.59768, y12+1:1219.72327]	[b2+1:0.00009, b3+1:-0.00051, b4+1:0.00042, b6+1:-0.00052, b7+1:-0.00171];[y1+1:-0.00001, y2+1:-0.00040, y3+1:-0.00035, y5+1:-0.00109, y6+1:-0.00047, y7+1:-0.00023, y8+1:0.00093, y9+1:0.00041, y10+1:-0.00057, y12+1:-0.01762]	[b2+1:0.41, b3+1:-1.56, b4+1:0.95, b6+1:-0.74, b7+1:-1.98];[y1+1:-0.08, y2+1:-1.53, y3+1:-1.00, y5+1:-2.08, y6+1:-0.76, y7+1:-0.34, y8+1:1.21, y9+1:0.47, y10+1:-0.58, y12+1:-14.46]	[b2+1:12452, b3+1:21831, b4+1:7196, b6+1:5856, b7+1:3139];[y1+1:13951, y2+1:3715, y3+1:46728, y5+1:2982, y6+1:13116, y7+1:22496, y8+1:39968, y9+1:7532, y10+1:43967, y12+1:3341]	15	T	0	0	0
2019_09_16_StcEmix_35trig_ETD_rep2.raw	8495	34.8775	8479	555.824	2	1109.63	Q8WXI7.3	Homo sapiens OX=9606	Mucin-16 segment	[599 to 607]	HLLSPLFQR	K,S	HLLSPLFQR	0	1109.63	15.3512	0	[b1+1, b2+1, b3+1, b4+1, b5+1, b7+1, b8+1];[y1+1, y2+1, y3+1, y4+1, y5+2, y6+1, y7+1, y8+1]	[b1+1:138.06624, b2+1:251.15055, b3+1:364.23392, b4+1:451.26843, b5+1:548.31989, b7+1:808.46857, b8+1:936.52313];[y1+1:175.11897, y2+1:303.17708, y3+1:450.24554, y4+1:563.33111, y5+2:330.69520, y6+1:747.41473, y7+1:860.49856, y8+1:973.58242]	[b1+1:0.00005, b2+1:0.00030, b3+1:-0.00040, b4+1:0.00209, b5+1:0.00078, b7+1:-0.00302, b8+1:-0.00703];[y1+1:0.00002, y2+1:-0.00045, y3+1:-0.00040, y4+1:0.00111, y5+2:0.00035, y6+1:-0.00007, y7+1:-0.00030, y8+1:-0.00051]	[b1+1:0.37, b2+1:1.20, b3+1:-1.10, b4+1:4.64, b5+1:1.42, b7+1:-3.74, b8+1:-7.52];[y1+1:0.12, y2+1:-1.49, y3+1:-0.89, y4+1:1.97, y5+2:0.53, y6+1:-0.09, y7+1:-0.35, y8+1:-0.52]	[b1+1:376106, b2+1:4964832, b3+1:360347, b4+1:202111, b5+1:24864, b7+1:28649, b8+1:13138];[y1+1:1133489, y2+1:227629, y3+1:287825, y4+1:180606, y5+2:89147, y6+1:3244961, y7+1:8879926, y8+1:4166647]	15	T	0	0	0
2019_09_16_StcEmix_35trig_ETD_rep2.raw	3748	19.5648	3729	563.305	2	1124.59	P07359	Homo sapiens OX=9606	Platelet glycoprotein Ib alpha chain	[491 to 500]	VLQGHLESSR	G,N	VLQGHLESSR	0	1124.59	15.3459	0	[b2+1, b3+1, b4+1, b5+1, b6+1, b7+1];[y1+1, y2+1, y3+1, y4+1, y5+1, y6+1, y7+1, y8+1, y9+1]	[b2+1:213.15967, b3+1:341.21844, b4+1:398.23965, b5+1:535.29953, b6+1:648.38336, b7+1:777.42865];[y1+1:175.11894, y2+1:262.15134, y3+1:349.18216, y4+1:478.22506, y5+1:591.30973, y6+1:728.36833, y7+1:785.39002, y8+1:913.44783, y9+1:1026.53284]	[b2+1:-0.00009, b3+1:0.00011, b4+1:-0.00014, b5+1:0.00082, b6+1:0.00059, b7+1:0.00329];[y1+1:-0.00001, y2+1:0.00036, y3+1:-0.00085, y4+1:-0.00054, y5+1:0.00007, y6+1:-0.00025, y7+1:-0.00002, y8+1:-0.00079, y9+1:0.00015]	[b2+1:-0.41, b3+1:0.33, b4+1:-0.36, b5+1:1.54, b6+1:0.91, b7+1:4.23];[y1+1:-0.06, y2+1:1.36, y3+1:-2.43, y4+1:-1.14, y5+1:0.11, y6+1:-0.34, y7+1:-0.03, y8+1:-0.86, y9+1:0.15]	[b2+1:70292, b3+1:14543, b4+1:8801, b5+1:21076, b6+1:11953, b7+1:6621];[y1+1:65823, y2+1:24104, y3+1:135747, y4+1:201449, y5+1:313752, y6+1:146918, y7+1:522526, y8+1:345600, y9+1:60660]	15	T	0	0	0
2019_09_16_StcEmix_35trig_ETD_rep2.raw	11663	44.6149	11646	759.92	2	1517.82	Q14242	Homo sapiens	P-selectin glycoprotein ligand 1	[263 to 276]	GLFIPFSVSSVTHK	R,G	GLFIPFSVSSVTHK	0	1517.82	15.3441	1	[b2+1, b3+1, b4+1];[y1+1, y2+1, y3+1, y4+1, y5+1, y6+1, y7+1, y8+1, y9+1, y10+1, y11+1, y12+1]	[b2+1:171.11311, b3+1:318.18132, b4+1:431.26505];[y1+1:147.11276, y2+1:284.17194, y3+1:385.21876, y4+1:484.28747, y5+1:571.32059, y6+1:658.35185, y7+1:757.42139, y8+1:844.45324, y9+1:991.52022, y10+1:1088.57263, y11+1:1201.65881, y12+1:1348.72070]	[b2+1:0.00031, b3+1:0.00010, b4+1:-0.00024];[y1+1:-0.00004, y2+1:0.00022, y3+1:-0.00063, y4+1:-0.00034, y5+1:0.00075, y6+1:-0.00001, y7+1:0.00111, y8+1:0.00093, y9+1:-0.00050, y10+1:-0.00086, y11+1:0.00126, y12+1:-0.00526]	[b2+1:1.82, b3+1:0.33, b4+1:-0.55];[y1+1:-0.29, y2+1:0.78, y3+1:-1.65, y4+1:-0.71, y5+1:1.31, y6+1:-0.02, y7+1:1.47, y8+1:1.10, y9+1:-0.50, y10+1:-0.79, y11+1:1.05, y12+1:-3.90]	[b2+1:110341, b3+1:464802, b4+1:8977];[y1+1:14663, y2+1:80579, y3+1:127519, y4+1:28537, y5+1:50441, y6+1:120366, y7+1:49321, y8+1:171333, y9+1:104189, y10+1:649008, y11+1:20812, y12+1:6218]	15	T	0	0	0
2019_09_16_StcEmix_35trig_ETD_rep2.raw	11033	42.6623	11001	650.856	2	1299.7	Q8WXI7.3	Homo sapiens OX=9606	Mucin-16 segment	[766 to 776]	GCQLISLRPEK	L,D	GC[Common Fixed:Carbamidomethyl on C]QLISLRPEK	1	1299.7	15.3246	0	[b2+1, b3+1, b4+1, b5+1, b8+1, b10+1];[y1+1, y2+1, y3+1, y4+1, y5+1, y6+1, y7+2, y8+1, y9+1]	[b2+1:218.05948, b3+1:346.11791, b4+1:459.20235, b5+1:572.28772, b8+1:928.50354, b10+1:1154.59737];[y1+1:147.11295, y2+1:276.15549, y3+1:373.20777, y4+1:529.30969, y5+1:642.39418, y6+1:729.42612, y7+2:421.75851, y8+1:955.59424, y9+1:1083.65286]	[b2+1:0.00009, b3+1:-0.00006, b4+1:0.00032, b5+1:0.00163, b8+1:0.00024, b10+1:-0.00129];[y1+1:0.00014, y2+1:0.00009, y3+1:-0.00039, y4+1:0.00042, y5+1:0.00085, y6+1:0.00075, y7+2:0.00032, y8+1:0.00075, y9+1:0.00079]	[b2+1:0.41, b3+1:-0.17, b4+1:0.69, b5+1:2.85, b8+1:0.26, b10+1:-1.11];[y1+1:0.97, y2+1:0.33, y3+1:-1.04, y4+1:0.79, y5+1:1.32, y6+1:1.03, y7+2:0.38, y8+1:0.78, y9+1:0.73]	[b2+1:317435, b3+1:384595, b4+1:137464, b5+1:10911, b8+1:44382, b10+1:14508];[y1+1:38905, y2+1:21140, y3+1:149635, y4+1:117390, y5+1:127628, y6+1:823973, y7+2:14506, y8+1:503505, y9+1:259952]	15	T	0	0	0
2019_09_16_StcEmix_35trig_ETD_rep2.raw	4199	21.0714	4182	588.285	2	1174.56	Q8WXI7.3	Homo sapiens OX=9606	Mucin-16 segment	[346 to 355]	AICTHHPDPK	D,S	AIC[Common Fixed:Carbamidomethyl on C]THHPDPK	1	1174.56	15.3057	0	[b2+1, b3+1, b4+1, b5+1, b6+1, b7+1, b8+1];[y1+1, y2+1, y3+1, y4+1, y5+1, y6+1, y7+1, y8+1]	[b2+1:185.12827, b3+1:345.15875, b4+1:446.20679, b5+1:583.26429, b6+1:720.32513, b7+1:817.37579, b8+1:932.40418];[y1+1:147.11282, y2+1:244.16577, y3+1:359.19302, y4+1:456.24510, y5+1:593.30475, y6+1:730.36218, y7+1:831.41152, y8+1:991.44240]	[b2+1:-0.00019, b3+1:-0.00035, b4+1:0.00001, b5+1:-0.00140, b6+1:0.00053, b7+1:-0.00158, b8+1:-0.00013];[y1+1:0.00002, y2+1:0.00020, y3+1:0.00051, y4+1:-0.00017, y5+1:0.00056, y6+1:-0.00092, y7+1:0.00074, y8+1:0.00098]	[b2+1:-1.03, b3+1:-1.02, b4+1:0.01, b5+1:-2.41, b6+1:0.73, b7+1:-1.93, b8+1:-0.14];[y1+1:0.13, y2+1:0.83, y3+1:1.43, y4+1:-0.38, y5+1:0.95, y6+1:-1.26, y7+1:0.89, y8+1:0.99]	[b2+1:27633, b3+1:20795, b4+1:15330, b5+1:79516, b6+1:100263, b7+1:7127, b8+1:119959];[y1+1:127562, y2+1:598967, y3+1:9932, y4+1:53353, y5+1:27768, y6+1:20163, y7+1:22904, y8+1:49111]	15	T	0	0	0
2019_09_16_StcEmix_35trig_ETD_rep2.raw	12327	46.6174	12320	592.879	2	1183.74	Q8WXI7.3	Homo sapiens OX=9606	Mucin-16 segment	[463 to 472]	LQGLLRPLFK	V,N	LQGLLRPLFK	0	1183.74	15.2979	0	[b2+1, b3+1, b6+1, b7+1, b8+1, b9+1];[y1+1, y2+1, y3+1, y4+1, y5+1, y6+1, y7+1, y8+1, y9+2]	[b2+1:242.14944, b3+1:299.17148, b6+1:681.44025, b7+1:778.48865, b8+1:891.58093, b9+1:1038.64185];[y1+1:147.11279, y2+1:294.18066, y3+1:407.26260, y4+1:504.31693, y5+1:660.42108, y6+1:773.50290, y7+1:886.58862, y8+1:943.60816, y9+2:536.33732]	[b2+1:-0.00047, b3+1:0.00010, b6+1:-0.00037, b7+1:-0.00474, b8+1:0.00348, b9+1:-0.00402];[y1+1:-0.00001, y2+1:-0.00055, y3+1:-0.00268, y4+1:-0.00112, y5+1:0.00192, y6+1:-0.00032, y7+1:0.00134, y8+1:-0.00059, y9+2:0.00004]	[b2+1:-1.96, b3+1:0.32, b6+1:-0.55, b7+1:-6.09, b8+1:3.91, b9+1:-3.87];[y1+1:-0.08, y2+1:-1.89, y3+1:-6.59, y4+1:-2.23, y5+1:2.92, y6+1:-0.41, y7+1:1.51, y8+1:-0.63, y9+2:0.04]	[b2+1:25265, b3+1:21452, b6+1:7221, b7+1:3306, b8+1:10243, b9+1:6008];[y1+1:18229, y2+1:19418, y3+1:3598, y4+1:18975, y5+1:14600, y6+1:30810, y7+1:16520, y8+1:169116, y9+2:6174]	15	T	0	0	0
2019_09_16_StcEmix_35trig_ETD_rep2.raw	8966	36.3877	8949	617.873	2	1233.73	P07359	Homo sapiens OX=9606	Platelet glycoprotein Ib alpha chain	[138 to 149]	TLPPGLLTPTPK	K,L	TLPPGLLTPTPK	0	1233.73	15.2816	2	[b2+1, b3+1, b4+1, b5+1, b6+1];[y1+1, y2+1, y3+1, y4+1, y5+1, y6+1, y7+1, y8+1, y9+1, y10+1]	[b2+1:215.13931, b3+1:312.19098, b4+1:409.24423, b5+1:466.26685, b6+1:579.34983];[y1+1:147.11306, y2+1:244.16577, y3+1:345.21204, y4+1:442.26563, y5+1:543.31412, y6+1:656.39778, y7+1:769.48117, y8+1:826.50350, y9+1:923.55579, y10+1:1020.60835]	[b2+1:0.00029, b3+1:-0.00080, b4+1:-0.00031, b5+1:0.00084, b6+1:-0.00024];[y1+1:0.00026, y2+1:0.00020, y3+1:-0.00121, y4+1:-0.00039, y5+1:0.00043, y6+1:0.00003, y7+1:-0.00064, y8+1:0.00022, y9+1:-0.00026, y10+1:-0.00046]	[b2+1:1.37, b3+1:-2.58, b4+1:-0.77, b5+1:1.80, b6+1:-0.42];[y1+1:1.75, y2+1:0.83, y3+1:-3.52, y4+1:-0.87, y5+1:0.79, y6+1:0.05, y7+1:-0.84, y8+1:0.26, y9+1:-0.28, y10+1:-0.45]	[b2+1:6345662, b3+1:562002, b4+1:341952, b5+1:586820, b6+1:12230515];[y1+1:5308734, y2+1:37551188, y3+1:1778655, y4+1:10031676, y5+1:8356374, y6+1:6872299, y7+1:4510718, y8+1:15820119, y9+1:32057638, y10+1:14812943]	15	T	0	0	0
2019_09_16_StcEmix_35trig_ETD_rep2.raw	17350	62.0057	17317	1137.62	2	2273.22	P07359	Homo sapiens OX=9606	Platelet glycoprotein Ib alpha chain	[170 to 189]	GLENLDTLLLQENSLYTIPK	N,G	GLENLDTLLLQENSLYTIPK	0	2273.22	15.2741	0	[b2+1, b3+1, b4+1, b5+1, b7+1, b8+1];[y1+1, y2+1, y3+1, y4+1, y5+1, y6+1, y9+1, y10+1, y11+1]	[b2+1:171.11285, b3+1:300.15491, b4+1:414.19922, b5+1:527.28320, b7+1:743.35315, b8+1:856.43628];[y1+1:147.11288, y2+1:244.16496, y3+1:357.24969, y4+1:458.29724, y5+1:621.35889, y6+1:734.44647, y9+1:1064.56116, y10+1:1192.62512, y11+1:1305.70361]	[b2+1:0.00005, b3+1:-0.00049, b4+1:0.00089, b5+1:0.00081, b7+1:-0.00386, b8+1:-0.00479];[y1+1:0.00008, y2+1:-0.00061, y3+1:0.00006, y4+1:-0.00007, y5+1:-0.00175, y6+1:0.00177, y9+1:-0.00109, y10+1:0.00429, y11+1:-0.00128]	[b2+1:0.29, b3+1:-1.64, b4+1:2.16, b5+1:1.55, b7+1:-5.20, b8+1:-5.61];[y1+1:0.55, y2+1:-2.49, y3+1:0.18, y4+1:-0.15, y5+1:-2.82, y6+1:2.41, y9+1:-1.03, y10+1:3.60, y11+1:-0.98]	[b2+1:5171, b3+1:5295, b4+1:6955, b5+1:7209, b7+1:2987, b8+1:3186];[y1+1:6893, y2+1:31005, y3+1:4742, y4+1:3888, y5+1:3796, y6+1:2999, y9+1:4525, y10+1:3600, y11+1:6031]	15	T	0	0	0
2019_09_16_StcEmix_35trig_ETD_rep2.raw	10405	40.7897	10396	569.61	3	1705.81	Q8WXI7.3	Homo sapiens OX=9606	Mucin-16 segment	[382 to 396]	ALDNDSLFVNGFTHR	Y,S	ALDNDSLFVN[Common Artifact:Deamidation on N]GFTHR	1	1705.81	15.2713	0	[b2+1, b3+1, b5+1, b6+1, b7+1];[y1+1, y2+1, y3+1, y4+1, y5+1, y6+1, y7+1, y8+1, y9+1, y10+1]	[b2+1:185.12843, b3+1:300.15555, b5+1:529.22705, b6+1:616.25696, b7+1:729.34613];[y1+1:175.11934, y2+1:312.17864, y3+1:413.22406, y4+1:560.29254, y5+1:617.31525, y6+1:732.34265, y7+1:831.41106, y8+1:978.47831, y9+1:1091.56274, y10+1:1178.59902]	[b2+1:-0.00002, b3+1:0.00015, b5+1:0.00178, b6+1:-0.00034, b7+1:0.00477];[y1+1:0.00039, y2+1:0.00077, y3+1:-0.00148, y4+1:-0.00142, y5+1:-0.00017, y6+1:0.00029, y7+1:0.00028, y8+1:-0.00088, y9+1:-0.00051, y10+1:0.00373]	[b2+1:-0.11, b3+1:0.50, b5+1:3.37, b6+1:-0.55, b7+1:6.55];[y1+1:2.22, y2+1:2.48, y3+1:-3.59, y4+1:-2.53, y5+1:-0.28, y6+1:0.39, y7+1:0.34, y8+1:-0.90, y9+1:-0.47, y10+1:3.17]	[b2+1:29401, b3+1:8959, b5+1:5752, b6+1:8149, b7+1:3531];[y1+1:62222, y2+1:21261, y3+1:29683, y4+1:14562, y5+1:147084, y6+1:270476, y7+1:126746, y8+1:84853, y9+1:14578, y10+1:10875]	15	T	0	0	0
2019_09_16_StcEmix_35trig_ETD_rep2.raw	10388	40.7339	10374	910.958	2	1819.9	P07359	Homo sapiens OX=9606	Platelet glycoprotein Ib alpha chain	[218 to 231]	RWLQDNAENVYVWK	R,Q	RWLQDNAENVYVWK	0	1819.9	15.2537	0	[b1+1, b3+1, b4+1, b5+1, b6+1, b7+1, b8+1, b9+1, b10+2, b11+1, b12+1];[y1+1, y2+1, y3+1, y4+1]	[b1+1:157.10828, b3+1:456.27132, b4+1:584.32953, b5+1:699.35715, b6+1:813.39978, b7+1:884.43624, b8+1:1013.48358, b9+1:1127.52258, b10+2:613.79966, b11+1:1389.65031, b12+1:1488.72194];[y1+1:147.11276, y2+1:333.19167, y3+1:432.26089, y4+1:595.32330]	[b1+1:-0.00011, b3+1:-0.00045, b4+1:-0.00081, b5+1:-0.00014, b6+1:-0.00043, b7+1:-0.00109, b8+1:0.00366, b9+1:-0.00027, b10+2:0.00078, b11+1:-0.00428, b12+1:-0.00106];[y1+1:-0.00004, y2+1:-0.00045, y3+1:0.00036, y4+1:-0.00056]	[b1+1:-0.71, b3+1:-0.98, b4+1:-1.39, b5+1:-0.20, b6+1:-0.53, b7+1:-1.23, b8+1:3.62, b9+1:-0.24, b10+2:0.63, b11+1:-3.08, b12+1:-0.72];[y1+1:-0.29, y2+1:-1.35, y3+1:0.84, y4+1:-0.94]	[b1+1:2328, b3+1:12356, b4+1:14773, b5+1:47822, b6+1:15469, b7+1:24530, b8+1:36633, b9+1:73375, b10+2:17437, b11+1:34906, b12+1:18474];[y1+1:26028, y2+1:68708, y3+1:13376, y4+1:9923]	15	T	0	0	0
2019_09_16_StcEmix_35trig_ETD_rep2.raw	4196	21.0645	4182	540.259	3	1617.76	Q8WXI7.3	Homo sapiens OX=9606	Mucin-16 segment	[341 to 355]	ATGVDAICTHHPDPK	T,S	ATGVDAIC[Common Fixed:Carbamidomethyl on C]THHPDPK	1	1617.76	15.2456	4	[b2+1, b3+1, b4+1, b5+1];[y1+1, y2+1, y3+1, y4+1, y5+1, y6+1, y7+1, y8+1, y9+1, y10+1, y11+1]	[b2+1:173.09206, b3+1:230.11340, b4+1:329.18082, b5+1:444.20660];[y1+1:147.11284, y2+1:244.16567, y3+1:359.19229, y4+1:456.24449, y5+1:593.30438, y6+1:730.36261, y7+1:831.40947, y8+1:991.44222, y9+1:1104.52661, y10+1:1175.55054, y11+1:1290.58084]	[b2+1:-0.00001, b3+1:-0.00013, b4+1:-0.00113, b5+1:-0.00229];[y1+1:0.00003, y2+1:0.00010, y3+1:-0.00022, y4+1:-0.00078, y5+1:0.00020, y6+1:-0.00049, y7+1:-0.00130, y8+1:0.00080, y9+1:0.00112, y10+1:-0.01207, y11+1:-0.00871]	[b2+1:-0.07, b3+1:-0.56, b4+1:-3.44, b5+1:-5.16];[y1+1:0.24, y2+1:0.43, y3+1:-0.61, y4+1:-1.72, y5+1:0.33, y6+1:-0.67, y7+1:-1.57, y8+1:0.80, y9+1:1.02, y10+1:-10.27, y11+1:-6.75]	[b2+1:117363, b3+1:9612, b4+1:7038, b5+1:13791];[y1+1:152540, y2+1:937390, y3+1:15363, y4+1:113135, y5+1:41136, y6+1:21401, y7+1:45551, y8+1:144862, y9+1:27250, y10+1:14280, y11+1:19531]	15	T	0	0	0
2019_09_16_StcEmix_35trig_ETD_rep2.raw	10081	39.8038	10077	585.872	2	1169.73	Q8WXI7.3	Homo sapiens OX=9606	Mucin-16 segment	[152 to 161]	LQGLLRPVFK	V,N	LQGLLRPVFK	0	1169.73	15.2438	0	[b2+1, b3+1, b4+1, b6+1, b7+1, b8+1, b9+1];[y1+1, y2+1, y4+1, y5+1, y6+1, y7+1, y8+1, y9+2]	[b2+1:242.14999, b3+1:299.17119, b4+1:412.25574, b6+1:681.44135, b7+1:778.49823, b8+1:877.56188, b9+1:1024.62759];[y1+1:147.11284, y2+1:294.18100, y4+1:490.30218, y5+1:646.40248, y6+1:759.48810, y7+1:872.57144, y8+1:929.59320, y9+2:529.32968]	[b2+1:0.00008, b3+1:-0.00019, b4+1:0.00029, b6+1:0.00072, b7+1:0.00485, b8+1:0.00008, b9+1:-0.00262];[y1+1:0.00003, y2+1:-0.00022, y4+1:-0.00022, y5+1:-0.00102, y6+1:0.00053, y7+1:-0.00020, y8+1:0.00010, y9+2:0.00041]	[b2+1:0.31, b3+1:-0.64, b4+1:0.71, b6+1:1.06, b7+1:6.23, b8+1:0.10, b9+1:-2.56];[y1+1:0.24, y2+1:-0.74, y4+1:-0.45, y5+1:-1.59, y6+1:0.70, y7+1:-0.23, y8+1:0.11, y9+2:0.39]	[b2+1:252644, b3+1:238779, b4+1:25361, b6+1:69466, b7+1:14307, b8+1:83789, b9+1:66640];[y1+1:208639, y2+1:202193, y4+1:172272, y5+1:133201, y6+1:268853, y7+1:134566, y8+1:1640408, y9+2:115435]	15	T	0	0	0
