## Supplementary material for "O-Pair Search with MetaMorpheus for O-glycopeptide Characterization": SuppData_Fragmentation_NonModPSMs (part 2 of 3)

### Sheet: ETD_2 (continued)
File Name	Scan Number	Retention Time	Precursor Scan Number	Precursor MZ	Precursor Charge	Precursor Mass	Protein Accession	Organism	Protein Name	Start and End Residues In Protein	Base Sequence	FlankingResidues	Full Sequence	Number of Mods	Peptide Monoisotopic Mass	Score	Rank	Matched Ion Series	Matched Ion Mass-To-Charge Ratios	Matched Ion Mass Diff (Da)	Matched Ion Mass Diff (Ppm)	Matched Ion Intensities	Matched Ion Counts	Decoy/Contaminant/Target	QValue	PEP	PEP_QValue
2019_09_16_StcEmix_35trig_ETD_rep2.raw	22056	76.6471	22034	1006.79	4	4023.13	P07359	Homo sapiens OX=9606	Platelet glycoprotein Ib alpha chain	[153 to 189]	LSLANNNLTELPAGLLNGLENLDTLLLQENSLYTIPK	K,G	LSLAN[Common Artifact:Deamidation on N]NNLTELPAGLLN[Common Artifact:Deamidation on N]GLENLDTLLLQENSLYTIPK	2	4023.13	15.238	9	[b2+1, b7+1, b10+1, b11+1];[y1+1, y2+1, y3+1, y4+1, y5+1, y7+1, y8+1, y9+1, y10+1, y11+1, y12+1]	[b2+1:201.12286, b7+1:728.35486, b10+1:1071.53308, b11+1:1184.61462];[y1+1:147.11269, y2+1:244.16547, y3+1:357.24899, y4+1:458.29803, y5+1:621.36176, y7+1:821.48047, y8+1:935.52167, y9+1:1064.56143, y10+1:1192.61972, y11+1:1305.70675, y12+1:1418.78259]	[b2+1:-0.00051, b7+1:-0.00249, b10+1:0.00140, b11+1:-0.00112];[y1+1:-0.00012, y2+1:-0.00009, y3+1:-0.00064, y4+1:0.00072, y5+1:0.00112, y7+1:0.00374, y8+1:0.00201, y9+1:-0.00083, y10+1:-0.00111, y11+1:0.00186, y12+1:-0.00636]	[b2+1:-2.52, b7+1:-3.42, b10+1:1.31, b11+1:-0.95];[y1+1:-0.81, y2+1:-0.39, y3+1:-1.79, y4+1:1.58, y5+1:1.80, y7+1:4.56, y8+1:2.15, y9+1:-0.78, y10+1:-0.93, y11+1:1.43, y12+1:-4.49]	[b2+1:5619, b7+1:4016, b10+1:6342, b11+1:5188];[y1+1:9232, y2+1:59411, y3+1:11681, y4+1:9555, y5+1:7552, y7+1:3132, y8+1:6499, y9+1:10745, y10+1:7727, y11+1:11044, y12+1:5488]	15	T	0	0	0
2019_09_16_StcEmix_35trig_ETD_rep2.raw	19295	67.9387	19282	800.733	6	4798.36	Q8WXI7.3	Homo sapiens OX=9606	Mucin-16 segment	[200 to 240]	SPGLDREQLYWELSQLTHSITELGPYTLDRDSLYVNGFTQR	K,S	SPGLDREQLYWELSQLTHSITELGPYTLDRDSLYVN[Common Artifact:Deamidation on N]GFTQR	1	4798.35	15.2179	1	[b2+1, b4+1, b8+1, b9+1, b10+1, b11+1, b12+1];[y1+1, y2+1, y3+1, y4+1, y5+1, y6+1, y7+1, y8+1]	[b2+1:185.09201, b4+1:355.19852, b8+1:883.43103, b9+1:996.51168, b10+1:1159.57245, b11+1:1345.64551, b12+1:1474.69922];[y1+1:175.11893, y2+1:303.17810, y3+1:404.22571, y4+1:551.29468, y5+1:608.31574, y6+1:723.34424, y7+1:822.41602, y8+1:985.47968]	[b2+1:-0.00006, b4+1:0.00092, b8+1:0.00421, b9+1:0.00079, b10+1:-0.00177, b11+1:-0.00802, b12+1:0.00310];[y1+1:-0.00003, y2+1:0.00057, y3+1:0.00050, y4+1:0.00106, y5+1:0.00066, y6+1:0.00221, y7+1:0.00557, y8+1:0.00590]	[b2+1:-0.32, b4+1:2.60, b8+1:4.77, b9+1:0.80, b10+1:-1.52, b11+1:-5.96, b12+1:2.10];[y1+1:-0.14, y2+1:1.89, y3+1:1.24, y4+1:1.92, y5+1:1.08, y6+1:3.06, y7+1:6.78, y8+1:6.00]	[b2+1:3163, b4+1:2625, b8+1:7861, b9+1:13085, b10+1:17983, b11+1:6191, b12+1:3758];[y1+1:12280, y2+1:4064, y3+1:17729, y4+1:6137, y5+1:36766, y6+1:49530, y7+1:13921, y8+1:4466]	15	T	0	0	0
2019_09_16_StcEmix_35trig_ETD_rep2.raw	4224	21.1445	4216	573.942	3	1718.8	Q8WXI7.3	Homo sapiens OX=9606	Mucin-16 segment	[340 to 355]	TATGVDAICTHHPDPK	G,S	TATGVDAIC[Common Fixed:Carbamidomethyl on C]THHPDPK	1	1718.8	15.2102	4	[b1+1, b2+1, b3+1, b4+1];[y1+1, y2+1, y3+1, y4+1, y5+1, y6+1, y7+1, y8+1, y9+1, y10+1, y11+1]	[b1+1:102.05498, b2+1:173.09226, b3+1:274.13940, b4+1:331.16086];[y1+1:147.11279, y2+1:244.16561, y3+1:359.19238, y4+1:456.24559, y5+1:593.30548, y6+1:730.36487, y7+1:831.41246, y8+1:991.43988, y9+1:1104.52512, y10+1:1175.56067, y11+1:1290.57861]	[b1+1:0.00002, b2+1:0.00019, b3+1:-0.00034, b4+1:-0.00035];[y1+1:-0.00002, y2+1:0.00004, y3+1:-0.00013, y4+1:0.00032, y5+1:0.00129, y6+1:0.00177, y7+1:0.00169, y8+1:-0.00155, y9+1:-0.00037, y10+1:-0.00193, y11+1:-0.01093]	[b1+1:0.22, b2+1:1.13, b3+1:-1.26, b4+1:-1.07];[y1+1:-0.13, y2+1:0.17, y3+1:-0.36, y4+1:0.70, y5+1:2.19, y6+1:2.43, y7+1:2.03, y8+1:-1.56, y9+1:-0.34, y10+1:-1.65, y11+1:-8.48]	[b1+1:10540, b2+1:339940, b3+1:35522, b4+1:25595];[y1+1:187356, y2+1:1175109, y3+1:26594, y4+1:133204, y5+1:47323, y6+1:34062, y7+1:55029, y8+1:205468, y9+1:59889, y10+1:32581, y11+1:45871]	15	T	0	0	0
2019_09_16_StcEmix_35trig_ETD_rep2.raw	6324	27.9817	6308	569.296	5	2841.44	Q8WXI7.3	Homo sapiens OX=9606	Mucin-16 segment	[330 to 355]	LTLLRPEKDGTATGVDAICTHHPDPK	R,S	LTLLRPEKDGTATGVDAIC[Common Fixed:Carbamidomethyl on C]THHPDPK	1	2841.44	15.21	3	[b2+1, b3+1, b5+1, b7+1, b10+1, b16+2];[y1+1, y2+1, y3+1, y4+1, y5+1, y6+1, y7+1, y8+1, y9+1]	[b2+1:215.13907, b3+1:328.22250, b5+1:597.40857, b7+1:823.50094, b10+1:1123.63696, b16+2:834.44853];[y1+1:147.11281, y2+1:244.16579, y3+1:359.19385, y4+1:456.24448, y5+1:593.30499, y6+1:730.36337, y7+1:831.40381, y8+1:991.43535, y9+1:1104.52283]	[b2+1:0.00005, b3+1:-0.00058, b5+1:0.00031, b7+1:-0.00268, b10+1:-0.01002, b16+2:-0.00648];[y1+1:0.00000, y2+1:0.00022, y3+1:0.00134, y4+1:-0.00080, y5+1:0.00081, y6+1:0.00027, y7+1:-0.00697, y8+1:-0.00607, y9+1:-0.00266]	[b2+1:0.23, b3+1:-1.77, b5+1:0.52, b7+1:-3.26, b10+1:-8.93, b16+2:-3.89];[y1+1:0.03, y2+1:0.90, y3+1:3.73, y4+1:-1.75, y5+1:1.36, y6+1:0.37, y7+1:-8.39, y8+1:-6.13, y9+1:-2.41]	[b2+1:30878, b3+1:4481, b5+1:15593, b7+1:3905, b10+1:3978, b16+2:4087];[y1+1:34868, y2+1:210802, y3+1:3517, y4+1:18788, y5+1:4362, y6+1:5758, y7+1:7534, y8+1:16224, y9+1:4231]	15	T	0	0	0
2019_09_16_StcEmix_35trig_ETD_rep2.raw	10080	39.7994	10077	529.33	2	1056.64	Q8WXI7.3	Homo sapiens OX=9606	Mucin-16 segment	[153 to 161]	QGLLRPVFK	L,N	QGLLRPVFK	0	1056.64	15.166	0	[b1+1, b2+1, b3+1, b5+1, b6+1, b7+1, b8+2];[y1+1, y2+1, y3+1, y4+1, y5+1, y6+1, y7+1, y8+1]	[b1+1:129.06606, b2+1:186.08733, b3+1:299.17096, b5+1:568.35840, b6+1:665.41278, b7+1:764.47629, b8+2:456.27640];[y1+1:147.11296, y2+1:294.18088, y3+1:393.24905, y4+1:490.30228, y5+1:646.40297, y6+1:759.48786, y7+1:872.57165, y8+1:929.59326]	[b1+1:0.00020, b2+1:0.00001, b3+1:-0.00042, b5+1:0.00184, b6+1:0.00346, b7+1:-0.00144, b8+2:-0.00063];[y1+1:0.00016, y2+1:-0.00034, y3+1:-0.00058, y4+1:-0.00011, y5+1:-0.00054, y6+1:0.00029, y7+1:0.00001, y8+1:0.00017]	[b1+1:1.57, b2+1:0.05, b3+1:-1.42, b5+1:3.25, b6+1:5.21, b7+1:-1.89, b8+2:-0.69];[y1+1:1.08, y2+1:-1.16, y3+1:-1.47, y4+1:-0.23, y5+1:-0.83, y6+1:0.38, y7+1:0.02, y8+1:0.18]	[b1+1:32092, b2+1:148302, b3+1:89991, b5+1:39857, b6+1:11218, b7+1:108073, b8+2:158580];[y1+1:376670, y2+1:302359, y3+1:16187, y4+1:135012, y5+1:153000, y6+1:272608, y7+1:233431, y8+1:305924]	15	T	0	0	0
2019_09_16_StcEmix_35trig_ETD_rep2.raw	12133	46.0641	12115	642.414	2	1282.81	Q8WXI7.3	Homo sapiens OX=9606	Mucin-16 segment	[462 to 472]	VLQGLLRPLFK	R,N	VLQGLLRPLFK	0	1282.81	15.155	0	[b2+1, b3+1, b4+1, b7+1, b9+1, b10+1];[y1+1, y2+1, y4+1, y5+1, y6+1, y7+1, y8+1, y9+2, y10+2]	[b2+1:213.15988, b3+1:341.21881, b4+1:398.24057, b7+1:780.51031, b9+1:990.64691, b10+1:1137.71375];[y1+1:147.11287, y2+1:294.18134, y4+1:504.31827, y5+1:660.42010, y6+1:773.50281, y7+1:886.58675, y8+1:943.60953, y9+2:536.33843, y10+2:592.87980]	[b2+1:0.00013, b3+1:0.00048, b4+1:0.00077, b7+1:0.00128, b9+1:0.00105, b10+1:-0.00053];[y1+1:0.00007, y2+1:0.00012, y4+1:0.00022, y5+1:0.00095, y6+1:-0.00041, y7+1:-0.00053, y8+1:0.00078, y9+2:0.00225, y10+2:0.00094]	[b2+1:0.60, b3+1:1.41, b4+1:1.95, b7+1:1.64, b9+1:1.06, b10+1:-0.47];[y1+1:0.45, y2+1:0.40, y4+1:0.44, y5+1:1.44, y6+1:-0.54, y7+1:-0.60, y8+1:0.83, y9+2:2.11, y10+2:0.80]	[b2+1:13246, b3+1:5272, b4+1:4807, b7+1:6276, b9+1:5885, b10+1:7403];[y1+1:10992, y2+1:10370, y4+1:9392, y5+1:7554, y6+1:20918, y7+1:9426, y8+1:64435, y9+2:24634, y10+2:19167]	15	T	0	0	0
2019_09_16_StcEmix_35trig_ETD_rep2.raw	18542	65.6724	18506	895.964	2	1789.91	Q8WXI7.3	Homo sapiens OX=9606	Mucin-16 segment	[910 to 925]	SSNLDPSLVEQVFLDK	F,T	SSNLDPSLVEQVFLDK	0	1789.91	15.1514	3	[b2+1, b3+1, b4+1, b5+1];[y1+1, y2+1, y3+1, y4+1, y5+1, y6+1, y7+1, y8+1, y9+1, y10+1, y11+1]	[b2+1:175.07132, b3+1:289.11426, b4+1:402.20041, b5+1:517.22430];[y1+1:147.11284, y2+1:262.13925, y3+1:375.22452, y4+1:522.29205, y5+1:621.36176, y6+1:749.42523, y7+1:878.45850, y8+1:977.53583, y9+1:1090.61975, y10+1:1177.64807, y11+1:1274.69327]	[b2+1:-0.00001, b3+1:-0.00000, b4+1:0.00208, b5+1:-0.00096];[y1+1:0.00003, y2+1:-0.00050, y3+1:0.00071, y4+1:-0.00017, y5+1:0.00112, y6+1:0.00602, y7+1:-0.00331, y8+1:0.00560, y9+1:0.00546, y10+1:0.00176, y11+1:-0.00581]	[b2+1:-0.08, b3+1:-0.01, b4+1:5.20, b5+1:-1.87];[y1+1:0.24, y2+1:-1.90, y3+1:1.89, y4+1:-0.33, y5+1:1.80, y6+1:8.04, y7+1:-3.78, y8+1:5.74, y9+1:5.01, y10+1:1.49, y11+1:-4.56]	[b2+1:7123, b3+1:15829, b4+1:3689, b5+1:3378];[y1+1:4301, y2+1:7665, y3+1:5480, y4+1:14606, y5+1:6729, y6+1:3574, y7+1:6194, y8+1:10126, y9+1:4242, y10+1:5130, y11+1:26954]	15	T	0	0	0
2019_09_16_StcEmix_35trig_ETD_rep2.raw	16191	58.4958	16163	967.489	2	1932.96	Q8WXI7.3	Homo sapiens OX=9606	Mucin-16 segment	[200 to 215]	SPGLDREQLYWELSQL	K,T	SPGLDREQLYWELSQL	0	1932.96	15.1196	0	[b2+1, b3+1, b4+1, b6+1, b7+1, b8+1, b9+1, b10+2, b11+1, b12+2, b13+1, b14+1];[y1+1, y2+1, y3+1]	[b2+1:185.09178, b3+1:242.11389, b4+1:355.19897, b6+1:626.32690, b7+1:755.36987, b8+1:883.42518, b9+1:996.51048, b10+2:580.29092, b11+1:1345.64600, b12+2:737.85241, b13+1:1587.78210, b14+1:1674.79724];[y1+1:132.10178, y2+1:260.16049, y3+1:347.19211]	[b2+1:-0.00029, b3+1:0.00036, b4+1:0.00138, b6+1:0.00125, b7+1:0.00163, b8+1:-0.00164, b9+1:-0.00040, b10+2:0.00035, b11+1:-0.00753, b12+2:0.00142, b13+1:0.00192, b14+1:-0.01497];[y1+1:-0.00013, y2+1:0.00001, y3+1:-0.00040]	[b2+1:-1.56, b3+1:1.49, b4+1:3.89, b6+1:2.01, b7+1:2.16, b8+1:-1.86, b9+1:-0.40, b10+2:0.30, b11+1:-5.60, b12+2:0.97, b13+1:1.21, b14+1:-8.94];[y1+1:-0.98, y2+1:0.04, y3+1:-1.16]	[b2+1:6780, b3+1:5415, b4+1:3112, b6+1:4378, b7+1:9423, b8+1:24830, b9+1:49538, b10+2:8396, b11+1:30763, b12+2:18806, b13+1:7888, b14+1:3551];[y1+1:2597, y2+1:15508, y3+1:17609]	15	T	0	0	0
2019_09_16_StcEmix_35trig_ETD_rep2.raw	9605	38.3118	9599	510.808	2	1019.6	P07359	Homo sapiens OX=9606	Platelet glycoprotein Ib alpha chain	[140 to 149]	PPGLLTPTPK	L,L	PPGLLTPTPK	0	1019.6	15.1185	1	[b2+1, b3+1, b4+1, b5+1, b6+1, b8+1];[y1+1, y2+1, y3+1, y4+1, y5+1, y6+1, y7+1, y8+1, y9+1]	[b2+1:195.11270, b3+1:252.13365, b4+1:365.21765, b5+1:478.30182, b6+1:579.35014, b8+1:777.45087];[y1+1:147.11276, y2+1:244.16576, y3+1:345.21320, y4+1:442.26540, y5+1:543.31341, y6+1:656.39708, y7+1:769.47992, y8+1:826.50275, y9+1:923.55544]	[b2+1:-0.00010, b3+1:-0.00062, b4+1:-0.00068, b5+1:-0.00058, b6+1:0.00006, b8+1:0.00035];[y1+1:-0.00004, y2+1:0.00019, y3+1:-0.00005, y4+1:-0.00061, y5+1:-0.00028, y6+1:-0.00067, y7+1:-0.00190, y8+1:-0.00053, y9+1:-0.00060]	[b2+1:-0.53, b3+1:-2.45, b4+1:-1.87, b5+1:-1.21, b6+1:0.11, b8+1:0.46];[y1+1:-0.29, y2+1:0.77, y3+1:-0.15, y4+1:-1.39, y5+1:-0.51, y6+1:-1.03, y7+1:-2.47, y8+1:-0.65, y9+1:-0.65]	[b2+1:5239, b3+1:7023, b4+1:11756, b5+1:17100, b6+1:35970, b8+1:20815];[y1+1:35426, y2+1:117031, y3+1:8790, y4+1:29567, y5+1:22544, y6+1:17633, y7+1:12147, y8+1:46389, y9+1:51563]	15	T	0	0	0
2019_09_16_StcEmix_35trig_ETD_rep2.raw	10180	40.0947	10157	618.347	3	1852.02	P07359	Homo sapiens OX=9606	Platelet glycoprotein Ib alpha chain	[460 to 476]	STFLTTTKPVSLLESTK	K,K	STFLTTTKPVSLLESTK	0	1852.02	15.1007	5	[b2+1, b3+1];[y1+1, y2+1, y3+1, y4+1, y5+1, y6+1, y7+1, y8+1, y9+1, y10+1, y11+1, y12+1, y13+1]	[b2+1:189.08691, b3+1:336.15503];[y1+1:147.11278, y2+1:248.16090, y3+1:335.19266, y4+1:464.23447, y5+1:577.31805, y6+1:690.40076, y7+1:777.44586, y8+1:876.50317, y9+1:973.55821, y10+1:1101.65078, y11+1:1202.70264, y12+1:1303.74631, y13+1:1404.79846]	[b2+1:-0.00007, b3+1:-0.00037];[y1+1:-0.00003, y2+1:0.00042, y3+1:0.00015, y4+1:-0.00064, y5+1:-0.00111, y6+1:-0.00248, y7+1:0.01060, y8+1:-0.00051, y9+1:0.00177, y10+1:-0.00062, y11+1:0.00356, y12+1:-0.00045, y13+1:0.00403]	[b2+1:-0.37, b3+1:-1.10];[y1+1:-0.18, y2+1:1.70, y3+1:0.44, y4+1:-1.38, y5+1:-1.93, y6+1:-3.59, y7+1:13.65, y8+1:-0.58, y9+1:1.82, y10+1:-0.56, y11+1:2.96, y12+1:-0.35, y13+1:2.87]	[b2+1:30588, b3+1:7727];[y1+1:24861, y2+1:12388, y3+1:26097, y4+1:20069, y5+1:18792, y6+1:10498, y7+1:87855, y8+1:11802, y9+1:150016, y10+1:16848, y11+1:13576, y12+1:6440, y13+1:3839]	15	T	0	0	0
2019_09_16_StcEmix_35trig_ETD_rep2.raw	5763	26.1429	5746	598.79	2	1195.57	Q8WXI7.3	Homo sapiens OX=9606	Mucin-16 segment	[474 to 484]	TSVGPLYSGCR	N,L	TSVGPLYSGC[Common Fixed:Carbamidomethyl on C]R	1	1195.57	14.4718	0	[b1+1, b2+1, b3+1, b4+1];[y1+1, y2+1, y3+1, y4+1, y5+1, y6+1, y7+1, y8+1, y9+1, y10+1]	[b1+1:102.05502, b2+1:189.08698, b3+1:288.15546, b4+1:345.17657];[y1+1:175.11933, y2+1:335.14966, y3+1:392.17112, y4+1:479.20301, y5+1:642.26604, y6+1:755.35025, y7+1:852.40319, y8+1:909.42443, y9+1:1008.49254, y10+1:1095.52820]	[b1+1:0.00006, b2+1:-0.00001, b3+1:0.00006, b4+1:-0.00029];[y1+1:0.00038, y2+1:0.00006, y3+1:0.00006, y4+1:-0.00008, y5+1:-0.00038, y6+1:-0.00023, y7+1:-0.00006, y8+1:-0.00028, y9+1:-0.00059, y10+1:0.00304]	[b1+1:0.60, b2+1:-0.04, b3+1:0.21, b4+1:-0.83];[y1+1:2.18, y2+1:0.17, y3+1:0.15, y4+1:-0.18, y5+1:-0.60, y6+1:-0.31, y7+1:-0.07, y8+1:-0.31, y9+1:-0.59, y10+1:2.78]	[b1+1:3947, b2+1:119586, b3+1:5292, b4+1:6743];[y1+1:37304, y2+1:6730, y3+1:43768, y4+1:166310, y5+1:298776, y6+1:121622, y7+1:238572, y8+1:466925, y9+1:94645, y10+1:12797]	14	T	0	0	0
2019_09_16_StcEmix_35trig_ETD_rep2.raw	16174	58.4427	16145	1120.07	2	2238.12	Q8WXI7.3	Homo sapiens OX=9606	Mucin-16 segment	[558 to 577]	STGVVSEEPFTLNFTINNLR	T,Y	STGVVSEEPFTLN[Common Artifact:Deamidation on N]FTINNLR	1	2238.12	14.4562	0	[b2+1, b3+1, b4+1, b5+1];[y1+1, y4+1, y5+1, y6+1, y7+1, y8+1, y9+1, y10+1, y12+1, y13+1]	[b2+1:189.08676, b3+1:246.10800, b4+1:345.17731, b5+1:444.24399];[y1+1:175.11900, y4+1:516.28796, y5+1:629.37091, y6+1:730.42017, y7+1:877.48663, y8+1:992.51422, y9+1:1105.59778, y10+1:1206.64514, y12+1:1450.76433, y13+1:1579.80823]	[b2+1:-0.00022, b3+1:-0.00045, b4+1:0.00045, b5+1:-0.00129];[y1+1:0.00005, y4+1:-0.00091, y5+1:-0.00202, y6+1:-0.00045, y7+1:-0.00240, y8+1:-0.00175, y9+1:-0.00226, y10+1:-0.00257, y12+1:-0.00456, y13+1:-0.00326]	[b2+1:-1.18, b3+1:-1.82, b4+1:1.30, b5+1:-2.90];[y1+1:0.29, y4+1:-1.76, y5+1:-3.22, y6+1:-0.61, y7+1:-2.74, y8+1:-1.76, y9+1:-2.04, y10+1:-2.13, y12+1:-3.15, y13+1:-2.06]	[b2+1:4100, b3+1:8258, b4+1:12307, b5+1:3022];[y1+1:2420, y4+1:6721, y5+1:3505, y6+1:5244, y7+1:22212, y8+1:10463, y9+1:7348, y10+1:6490, y12+1:48171, y13+1:5152]	14	T	0	0	0
2019_09_16_StcEmix_35trig_ETD_rep2.raw	4946	23.4944	4911	668.322	2	1334.63	Q8WXI7.3	Homo sapiens OX=9606	Mucin-16 segment	[189 to 199]	DAICTYRPDPK	V,S	DAIC[Common Fixed:Carbamidomethyl on C]TYRPDPK	1	1334.63	14.4466	0	[b2+1, b3+1, b7+1, b8+1, b9+1, b10+1];[y1+1, y2+1, y4+1, y5+1, y6+1, y7+1, y8+1, y9+1]	[b2+1:187.07124, b3+1:300.15540, b7+1:880.39709, b8+1:977.45159, b9+1:1092.47721, b10+1:1189.52063];[y1+1:147.11285, y2+1:244.16567, y4+1:456.24472, y5+1:612.34698, y6+1:775.41113, y7+1:876.45565, y8+1:1036.48572, y9+1:1149.57300]	[b2+1:-0.00009, b3+1:-0.00000, b7+1:-0.00108, b8+1:0.00066, b9+1:-0.00067, b10+1:-0.01000];[y1+1:0.00005, y2+1:0.00010, y4+1:-0.00055, y5+1:0.00060, y6+1:0.00142, y7+1:-0.00174, y8+1:-0.00232, y9+1:0.00089]	[b2+1:-0.48, b3+1:-0.01, b7+1:-1.22, b8+1:0.68, b9+1:-0.61, b10+1:-8.42];[y1+1:0.34, y2+1:0.43, y4+1:-1.22, y5+1:0.98, y6+1:1.83, y7+1:-1.99, y8+1:-2.24, y9+1:0.78]	[b2+1:363154, b3+1:205046, b7+1:188687, b8+1:502249, b9+1:2893720, b10+1:56373];[y1+1:714499, y2+1:3443164, y4+1:90580, y5+1:85138, y6+1:181573, y7+1:450734, y8+1:1040620, y9+1:189717]	14	T	0	0	0
2019_09_16_StcEmix_35trig_ETD_rep2.raw	11029	42.6571	11001	622.345	2	1242.68	Q8WXI7.3	Homo sapiens OX=9606	Mucin-16 segment	[767 to 776]	CQLISLRPEK	G,D	C[Common Fixed:Carbamidomethyl on C]QLISLRPEK	1	1242.68	14.4237	0	[b1+1, b2+1, b3+1, b7+1, b9+1];[y1+1, y2+1, y3+1, y4+1, y5+1, y6+1, y7+1, y8+1, y9+1]	[b1+1:161.03787, b2+1:289.09683, b3+1:402.18061, b7+1:871.48242, b9+1:1097.57373];[y1+1:147.11276, y2+1:276.15387, y3+1:373.20779, y4+1:529.30969, y5+1:642.39470, y6+1:729.42584, y7+1:842.50997, y8+1:955.59375, y9+1:1083.65018]	[b1+1:-0.00005, b2+1:0.00033, b3+1:0.00005, b7+1:0.00059, b9+1:-0.00346];[y1+1:-0.00004, y2+1:-0.00153, y3+1:-0.00037, y4+1:0.00042, y5+1:0.00136, y6+1:0.00048, y7+1:0.00054, y8+1:0.00026, y9+1:-0.00189]	[b1+1:-0.33, b2+1:1.15, b3+1:0.11, b7+1:0.68, b9+1:-3.16];[y1+1:-0.29, y2+1:-5.55, y3+1:-0.99, y4+1:0.79, y5+1:2.13, y6+1:0.65, y7+1:0.64, y8+1:0.27, y9+1:-1.75]	[b1+1:18821, b2+1:245927, b3+1:92250, b7+1:11131, b9+1:5525];[y1+1:11166, y2+1:4281, y3+1:40737, y4+1:18695, y5+1:33188, y6+1:243067, y7+1:201707, y8+1:218284, y9+1:12944]	14	T	0	0	0
2019_09_16_StcEmix_35trig_ETD_rep2.raw	10196	40.1389	10179	682.858	2	1363.7	Q8WXI7.3	Homo sapiens OX=9606	Mucin-16 segment	[218 to 229]	SITELGPYTLDR	H,D	SITELGPYTLDR	0	1363.7	14.3907	0	[b2+1, b3+1, b4+1, b5+1];[y1+1, y2+1, y3+1, y4+1, y5+1, y6+1, y7+1, y8+1, y9+1, y10+1]	[b2+1:201.12340, b3+1:302.17119, b4+1:431.21259, b5+1:544.29968];[y1+1:175.11897, y2+1:290.14673, y3+1:403.23092, y4+1:504.27837, y5+1:667.34020, y6+1:764.39367, y7+1:821.41546, y8+1:934.49951, y9+1:1063.54190, y10+1:1164.58919]	[b2+1:0.00003, b3+1:0.00014, b4+1:-0.00105, b5+1:0.00198];[y1+1:0.00002, y2+1:0.00083, y3+1:0.00096, y4+1:0.00073, y5+1:-0.00077, y6+1:-0.00006, y7+1:0.00026, y8+1:0.00026, y9+1:0.00004, y10+1:-0.00034]	[b2+1:0.14, b3+1:0.48, b4+1:-2.45, b5+1:3.64];[y1+1:0.12, y2+1:2.88, y3+1:2.39, y4+1:1.46, y5+1:-1.16, y6+1:-0.08, y7+1:0.32, y8+1:0.27, y9+1:0.04, y10+1:-0.29]	[b2+1:262399, b3+1:113913, b4+1:53102, b5+1:7495];[y1+1:278344, y2+1:40485, y3+1:50527, y4+1:96678, y5+1:51865, y6+1:389566, y7+1:973484, y8+1:467376, y9+1:177494, y10+1:335483]	14	T	0	0	0
2019_09_16_StcEmix_35trig_ETD_rep2.raw	10412	40.8039	10396	640.349	2	1278.68	Q8WXI7.3	Homo sapiens OX=9606	Mucin-16 segment	[859 to 869]	PTSSEYITLLR	D,D	PTSSEYITLLR	0	1278.68	14.3907	0	[b2+1, b3+1, b5+1, b6+1];[y1+1, y2+1, y3+1, y4+1, y5+1, y6+1, y7+1, y8+1, y9+1, y10+1]	[b2+1:199.10751, b3+1:286.13919, b5+1:502.21771, b6+1:665.27576];[y1+1:175.11923, y2+1:288.20303, y3+1:401.28766, y4+1:502.33408, y5+1:615.41853, y6+1:778.48194, y7+1:907.52465, y8+1:994.55526, y9+1:1081.58786, y10+1:1182.63436]	[b2+1:-0.00021, b3+1:-0.00056, b5+1:0.00334, b6+1:-0.00194];[y1+1:0.00027, y2+1:0.00002, y3+1:0.00058, y4+1:-0.00068, y5+1:-0.00030, y6+1:-0.00021, y7+1:-0.00009, y8+1:-0.00151, y9+1:-0.00094, y10+1:-0.00212]	[b2+1:-1.04, b3+1:-1.95, b5+1:6.67, b6+1:-2.92];[y1+1:1.57, y2+1:0.06, y3+1:1.45, y4+1:-1.35, y5+1:-0.48, y6+1:-0.28, y7+1:-0.10, y8+1:-1.52, y9+1:-0.87, y10+1:-1.79]	[b2+1:31213, b3+1:5020, b5+1:4374, b6+1:3593];[y1+1:36464, y2+1:9348, y3+1:9316, y4+1:26624, y5+1:29790, y6+1:64756, y7+1:33237, y8+1:54061, y9+1:149838, y10+1:117391]	14	T	0	0	0
2019_09_16_StcEmix_35trig_ETD_rep2.raw	5765	26.1458	5746	655.812	2	1309.61	Q8WXI7.3	Homo sapiens OX=9606	Mucin-16 segment	[162 to 173]	NTSVGPLYSGCR	K,L	NTSVGPLYSGC[Common Fixed:Carbamidomethyl on C]R	1	1309.61	14.3689	3	[b2+1, b3+1, b5+1];[y1+1, y2+1, y3+1, y4+1, y5+1, y6+1, y7+2, y8+1, y9+1, y10+1, y11+1]	[b2+1:216.09785, b3+1:303.12970, b5+1:459.22025];[y1+1:175.11928, y2+1:335.15009, y3+1:392.17060, y4+1:479.20284, y5+1:642.26674, y6+1:755.35099, y7+2:426.70531, y8+1:909.42486, y9+1:1008.49303, y10+1:1095.52475, y11+1:1196.57056]	[b2+1:-0.00003, b3+1:-0.00021, b5+1:0.00046];[y1+1:0.00033, y2+1:0.00048, y3+1:-0.00046, y4+1:-0.00025, y5+1:0.00032, y6+1:0.00050, y7+2:0.00009, y8+1:0.00015, y9+1:-0.00009, y10+1:-0.00040, y11+1:-0.00228]	[b2+1:-0.13, b3+1:-0.70, b5+1:1.00];[y1+1:1.87, y2+1:1.45, y3+1:-1.18, y4+1:-0.53, y5+1:0.50, y6+1:0.66, y7+2:0.11, y8+1:0.16, y9+1:-0.09, y10+1:-0.37, y11+1:-1.90]	[b2+1:21178590, b3+1:1939818, b5+1:252436];[y1+1:2607186, y2+1:663090, y3+1:2785682, y4+1:8949936, y5+1:12763526, y6+1:4222772, y7+2:1759953, y8+1:53255540, y9+1:14291788, y10+1:17810552, y11+1:423775]	14	T	0	0	0
2019_09_16_StcEmix_35trig_ETD_rep2.raw	11111	42.8852	11077	694.329	2	1386.64	P07359	Homo sapiens OX=9606	Platelet glycoprotein Ib alpha chain	[208 to 217]	LCNCEILYFR	W,R	LC[Common Fixed:Carbamidomethyl on C]NC[Common Fixed:Carbamidomethyl on C]EILYFR	2	1386.64	14.3582	2	[b2+1, b3+1, b4+1, b5+1, b6+1];[y1+1, y2+1, y3+1, y4+1, y5+1, y6+1, y7+1, y8+1, y9+1]	[b2+1:274.12225, b3+1:388.16486, b4+1:548.19501, b5+1:677.23744, b6+1:790.32159];[y1+1:175.11926, y2+1:322.18727, y3+1:485.25100, y4+1:598.33506, y5+1:711.41910, y6+1:840.46163, y7+1:1000.49248, y8+1:1114.53476, y9+1:1274.56601]	[b2+1:0.00026, b3+1:-0.00006, b4+1:-0.00056, b5+1:-0.00072, b6+1:-0.00063];[y1+1:0.00031, y2+1:-0.00009, y3+1:0.00030, y4+1:0.00030, y5+1:0.00027, y6+1:0.00021, y7+1:0.00042, y8+1:-0.00023, y9+1:0.00037]	[b2+1:0.97, b3+1:-0.16, b4+1:-1.02, b5+1:-1.06, b6+1:-0.80];[y1+1:1.79, y2+1:-0.29, y3+1:0.63, y4+1:0.51, y5+1:0.39, y6+1:0.25, y7+1:0.42, y8+1:-0.21, y9+1:0.29]	[b2+1:177950, b3+1:39539, b4+1:13491, b5+1:23599, b6+1:6195];[y1+1:225410, y2+1:175009, y3+1:295835, y4+1:421423, y5+1:367213, y6+1:273615, y7+1:361420, y8+1:648316, y9+1:120577]	14	T	0	0	0
2019_09_16_StcEmix_35trig_ETD_rep2.raw	11832	45.1306	11803	592.88	2	1183.74	Q8WXI7.3	Homo sapiens OX=9606	Mucin-16 segment	[463 to 472]	LQGLLRPLFK	V,N	LQGLLRPLFK	0	1183.74	14.3455	0	[b2+1, b3+1, b4+1, b6+1, b8+1, b9+1];[y1+1, y2+1, y4+1, y5+1, y6+1, y7+1, y8+1, y9+1]	[b2+1:242.14954, b3+1:299.17145, b4+1:412.25586, b6+1:681.43951, b8+1:891.57776, b9+1:1038.64465];[y1+1:147.11275, y2+1:294.18105, y4+1:504.31846, y5+1:660.41948, y6+1:773.50327, y7+1:886.58767, y8+1:943.60855, y9+1:1071.66711]	[b2+1:-0.00038, b3+1:0.00007, b4+1:0.00041, b6+1:-0.00111, b8+1:0.00031, b9+1:-0.00121];[y1+1:-0.00006, y2+1:-0.00017, y4+1:0.00041, y5+1:0.00032, y6+1:0.00005, y7+1:0.00039, y8+1:-0.00020, y9+1:-0.00021]	[b2+1:-1.59, b3+1:0.23, b4+1:1.01, b6+1:-1.63, b8+1:0.35, b9+1:-1.17];[y1+1:-0.39, y2+1:-0.59, y4+1:0.82, y5+1:0.49, y6+1:0.06, y7+1:0.44, y8+1:-0.21, y9+1:-0.20]	[b2+1:506551, b3+1:436990, b4+1:52545, b6+1:75709, b8+1:141837, b9+1:115771];[y1+1:364271, y2+1:399968, y4+1:333250, y5+1:262855, y6+1:486749, y7+1:255645, y8+1:3158042, y9+1:388735]	14	T	0	0	0
2019_09_16_StcEmix_35trig_ETD_rep2.raw	7732	32.4898	7709	634.772	2	1267.53	Q8WXI7.3	Homo sapiens OX=9606	Mucin-16 segment	[445 to 454]	YEENMWPGSR	R,K	YEENMWPGSR	0	1267.53	14.345	0	[b1+1, b2+1, b3+1, b4+1, b5+1];[y1+1, y2+1, y3+1, y4+1, y5+1, y6+1, y7+1, y8+1, y9+1]	[b1+1:164.07074, b2+1:293.11263, b3+1:422.15515, b4+1:536.19806, b5+1:667.24023];[y1+1:175.11900, y2+1:262.15106, y3+1:319.17337, y4+1:416.22475, y5+1:602.30418, y6+1:733.34476, y7+1:847.38781, y8+1:976.42986, y9+1:1105.47336]	[b1+1:0.00013, b2+1:-0.00057, b3+1:-0.00064, b4+1:-0.00066, b5+1:0.00103];[y1+1:0.00005, y2+1:0.00008, y3+1:0.00093, y4+1:-0.00046, y5+1:-0.00034, y6+1:-0.00025, y7+1:-0.00013, y8+1:-0.00067, y9+1:0.00024]	[b1+1:0.83, b2+1:-1.96, b3+1:-1.52, b4+1:-1.23, b5+1:1.55];[y1+1:0.29, y2+1:0.31, y3+1:2.91, y4+1:-1.11, y5+1:-0.57, y6+1:-0.34, y7+1:-0.15, y8+1:-0.68, y9+1:0.22]	[b1+1:2571, b2+1:116156, b3+1:23193, b4+1:12783, b5+1:12528];[y1+1:58605, y2+1:10865, y3+1:30298, y4+1:478167, y5+1:186364, y6+1:96083, y7+1:150532, y8+1:220189, y9+1:70228]	14	T	0	0	0
2019_09_16_StcEmix_35trig_ETD_rep2.raw	7134	30.5834	7101	745.885	2	1489.76	P07359	Homo sapiens OX=9606	Platelet glycoprotein Ib alpha chain	[58 to 69]	TQLNLDRCELTK	L,L	TQLNLDRC[Common Fixed:Carbamidomethyl on C]ELTK	1	1489.76	14.3359	0	[b1+1, b2+1, b3+1, b8+1, b9+1, b10+1];[y1+1, y2+1, y3+1, y6+1, y7+1, y8+1, y9+1, y10+1]	[b1+1:102.05516, b2+1:230.11325, b3+1:343.19827, b8+1:1001.48102, b9+1:1130.52344, b10+1:1243.62048];[y1+1:147.11275, y2+1:248.16031, y3+1:361.24487, y6+1:806.41918, y7+1:921.44360, y8+1:1034.52706, y9+1:1148.57196, y10+1:1261.65657]	[b1+1:0.00021, b2+1:-0.00028, b3+1:0.00068, b8+1:-0.00227, b9+1:-0.00245, b10+1:0.01054];[y1+1:-0.00006, y2+1:-0.00017, y3+1:0.00033, y6+1:0.00028, y7+1:-0.00224, y8+1:-0.00284, y9+1:-0.00087, y10+1:-0.00033]	[b1+1:2.03, b2+1:-1.23, b3+1:1.98, b8+1:-2.27, b9+1:-2.17, b10+1:8.48];[y1+1:-0.39, y2+1:-0.70, y3+1:0.91, y6+1:0.35, y7+1:-2.43, y8+1:-2.75, y9+1:-0.76, y10+1:-0.26]	[b1+1:3858, b2+1:124775, b3+1:13949, b8+1:7847, b9+1:51511, b10+1:15099];[y1+1:38217, y2+1:47917, y3+1:9839, y6+1:24143, y7+1:23149, y8+1:18030, y9+1:47147, y10+1:46387]	14	T	0	0	0
2019_09_16_StcEmix_35trig_ETD_rep2.raw	14046	51.7775	14010	728.371	3	2182.09	Q8WXI7.3	Homo sapiens OX=9606	Mucin-16 segment	[758 to 776]	SSMGPFYLGCQLISLRPEK	K,D	SSMGPFYLGC[Common Fixed:Carbamidomethyl on C]QLISLRPEK	1	2182.09	14.3267	2	[b2+1, b4+1];[y1+1, y3+1, y4+1, y5+1, y6+1, y7+1, y8+1, y9+1, y10+1, y11+1, y12+1, y13+1]	[b2+1:175.07124, b4+1:363.13239];[y1+1:147.11264, y3+1:373.20883, y4+1:529.31012, y5+1:642.39496, y6+1:729.42581, y7+1:842.50884, y8+1:955.59302, y9+1:1083.65451, y10+1:1243.68283, y11+1:1300.70389, y12+1:1413.78247, y13+1:1576.85974]	[b2+1:-0.00009, b4+1:-0.00090];[y1+1:-0.00016, y3+1:0.00067, y4+1:0.00085, y5+1:0.00162, y6+1:0.00045, y7+1:-0.00059, y8+1:-0.00047, y9+1:0.00244, y10+1:0.00011, y11+1:-0.00030, y12+1:-0.00578, y13+1:0.00817]	[b2+1:-0.52, b4+1:-2.48];[y1+1:-1.12, y3+1:1.80, y4+1:1.60, y5+1:2.53, y6+1:0.61, y7+1:-0.70, y8+1:-0.49, y9+1:2.26, y10+1:0.09, y11+1:-0.23, y12+1:-4.09, y13+1:5.18]	[b2+1:12337, b4+1:3037];[y1+1:4878, y3+1:12420, y4+1:14366, y5+1:9658, y6+1:60944, y7+1:41948, y8+1:24301, y9+1:16710, y10+1:13074, y11+1:51030, y12+1:17528, y13+1:5018]	14	T	0	0	0
2019_09_16_StcEmix_35trig_ETD_rep2.raw	13420	49.9487	13392	1070.44	3	3208.3	P07359	Homo sapiens OX=9606	Platelet glycoprotein Ib alpha chain	[263 to 290]	GCPTLGDEGDTDLYDYYPEEDTEGDKVR	K,A	GC[Common Fixed:Carbamidomethyl on C]PTLGDEGDTDLYDYYPEEDTEGDKVR	1	3208.33	14.326	8	[b2+1];[y1+1, y2+1, y3+1, y5+1, y6+1, y7+1, y8+1, y9+1, y10+1, y11+1, y12+1, y13+1, y14+1]	[b2+1:218.05898];[y1+1:175.11873, y2+1:274.18655, y3+1:402.28149, y5+1:574.32881, y6+1:703.37024, y7+1:804.42229, y8+1:919.44812, y9+1:1048.49325, y10+1:1177.53442, y11+1:1274.58383, y12+1:1437.64531, y13+1:1600.71082, y14+1:1715.73132]	[b2+1:-0.00041];[y1+1:-0.00022, y2+1:-0.00081, y3+1:-0.00083, y5+1:-0.00193, y6+1:-0.00309, y7+1:0.00128, y8+1:0.00017, y9+1:0.00271, y10+1:0.00129, y11+1:-0.00207, y12+1:-0.00392, y13+1:-0.00174, y14+1:-0.00818]	[b2+1:-1.91];[y1+1:-1.28, y2+1:-2.97, y3+1:-2.08, y5+1:-3.37, y6+1:-4.40, y7+1:1.60, y8+1:0.18, y9+1:2.58, y10+1:1.09, y11+1:-1.63, y12+1:-2.73, y13+1:-1.09, y14+1:-4.77]	[b2+1:10731];[y1+1:7173, y2+1:2295, y3+1:21477, y5+1:14060, y6+1:5306, y7+1:16449, y8+1:10423, y9+1:11639, y10+1:7988, y11+1:72939, y12+1:14456, y13+1:6868, y14+1:5126]	14	T	0	0	0
2019_09_16_StcEmix_35trig_ETD_rep2.raw	10616	41.4233	10583	590.335	2	1178.66	P07359	Homo sapiens OX=9606	Platelet glycoprotein Ib alpha chain	[21 to 31]	NLTALPPDLPK	R,D	N[Common Artifact:Deamidation on N]LTALPPDLPK	1	1178.65	14.3194	0	[b2+1, b3+1, b4+1, b5+1, b7+1];[y1+1, y2+1, y3+1, y4+1, y5+1, y6+1, y7+1, y8+1, y9+1]	[b2+1:229.11812, b3+1:330.16550, b4+1:401.20315, b5+1:514.28815, b7+1:708.39258];[y1+1:147.11272, y2+1:244.16563, y3+1:357.24920, y4+1:472.27697, y5+1:569.32947, y6+1:666.38204, y7+1:779.46613, y8+1:850.50325, y9+1:951.55066]	[b2+1:-0.00017, b3+1:-0.00047, b4+1:0.00007, b5+1:0.00101, b7+1:-0.00009];[y1+1:-0.00009, y2+1:0.00006, y3+1:-0.00043, y4+1:0.00039, y5+1:0.00013, y6+1:-0.00006, y7+1:-0.00004, y8+1:-0.00003, y9+1:-0.00030]	[b2+1:-0.72, b3+1:-1.41, b4+1:0.19, b5+1:1.96, b7+1:-0.13];[y1+1:-0.60, y2+1:0.24, y3+1:-1.21, y4+1:0.83, y5+1:0.22, y6+1:-0.10, y7+1:-0.05, y8+1:-0.03, y9+1:-0.31]	[b2+1:467870, b3+1:307908, b4+1:152369, b5+1:20075, b7+1:40021];[y1+1:46735, y2+1:418336, y3+1:171267, y4+1:61490, y5+1:341975, y6+1:2362720, y7+1:230773, y8+1:128965, y9+1:104642]	14	T	0	0	0
2019_09_16_StcEmix_35trig_ETD_rep2.raw	7137	30.5872	7101	802.427	2	1602.84	P07359	Homo sapiens OX=9606	Platelet glycoprotein Ib alpha chain	[57 to 69]	LTQLNLDRCELTK	R,L	LTQLNLDRC[Common Fixed:Carbamidomethyl on C]ELTK	1	1602.84	14.3152	0	[b2+1, b3+1, b9+1, b10+1, b11+1];[y1+1, y2+1, y3+1, y6+1, y7+1, y8+1, y9+1, y10+1, y11+1]	[b2+1:215.13860, b3+1:343.19705, b9+1:1114.55713, b10+1:1243.60678, b11+1:1356.68982];[y1+1:147.11269, y2+1:248.15997, y3+1:361.24484, y6+1:806.41779, y7+1:921.44574, y8+1:1034.53103, y9+1:1148.57031, y10+1:1261.65500, y11+1:1389.71641]	[b2+1:-0.00042, b3+1:-0.00054, b9+1:-0.01023, b10+1:-0.00317, b11+1:-0.00419];[y1+1:-0.00012, y2+1:-0.00051, y3+1:0.00030, y6+1:-0.00111, y7+1:-0.00010, y8+1:0.00112, y9+1:-0.00252, y10+1:-0.00190, y11+1:0.00094]	[b2+1:-1.98, b3+1:-1.59, b9+1:-9.18, b10+1:-2.55, b11+1:-3.09];[y1+1:-0.81, y2+1:-2.06, y3+1:0.82, y6+1:-1.38, y7+1:-0.11, y8+1:1.09, y9+1:-2.20, y10+1:-1.51, y11+1:0.67]	[b2+1:44141, b3+1:71384, b9+1:21425, b10+1:93572, b11+1:32687];[y1+1:87404, y2+1:101732, y3+1:20022, y6+1:52220, y7+1:35748, y8+1:42187, y9+1:126972, y10+1:89145, y11+1:42100]	14	T	0	0	0
2019_09_16_StcEmix_35trig_ETD_rep2.raw	12238	46.3531	12229	544.79	2	1087.57	Q14242	Homo sapiens	P-selectin glycoprotein ligand 1	[267 to 276]	PFSVSSVTHK	I,G	PFSVSSVTHK	0	1087.57	14.3126	0	[b2+1, b3+1, b4+1, b5+1, b6+1];[y1+1, y2+1, y3+1, y4+1, y5+1, y6+1, y7+1, y8+1, y9+1]	[b2+1:245.12867, b3+1:332.15993, b4+1:431.22971, b5+1:518.26086, b6+1:605.29779];[y1+1:147.11282, y2+1:284.17166, y3+1:385.21968, y4+1:484.28885, y5+1:571.32089, y6+1:658.35262, y7+1:757.41959, y8+1:844.45215, y9+1:991.52068]	[b2+1:0.00021, b3+1:-0.00055, b4+1:0.00081, b5+1:-0.00006, b6+1:0.00484];[y1+1:0.00002, y2+1:-0.00005, y3+1:0.00028, y4+1:0.00105, y5+1:0.00105, y6+1:0.00075, y7+1:-0.00069, y8+1:-0.00016, y9+1:-0.00004]	[b2+1:0.88, b3+1:-1.67, b4+1:1.88, b5+1:-0.12, b6+1:8.00];[y1+1:0.13, y2+1:-0.19, y3+1:0.73, y4+1:2.16, y5+1:1.85, y6+1:1.14, y7+1:-0.91, y8+1:-0.19, y9+1:-0.04]	[b2+1:138404, b3+1:98268, b4+1:8625, b5+1:4733, b6+1:3654];[y1+1:21166, y2+1:140426, y3+1:128415, y4+1:20967, y5+1:39051, y6+1:111723, y7+1:60188, y8+1:226680, y9+1:131665]	14	T	0	0	0
2019_09_16_StcEmix_35trig_ETD_rep2.raw	9512	38.0583	9481	617.874	2	1233.73	P07359	Homo sapiens OX=9606	Platelet glycoprotein Ib alpha chain	[138 to 149]	TLPPGLLTPTPK	K,L	TLPPGLLTPTPK	0	1233.73	14.2863	2	[b2+1, b3+1, b5+1, b6+1];[y1+1, y2+1, y3+1, y4+1, y5+1, y6+1, y7+1, y8+1, y9+1, y10+1]	[b2+1:215.13907, b3+1:312.19189, b5+1:466.26730, b6+1:579.35050];[y1+1:147.11285, y2+1:244.16580, y3+1:345.21262, y4+1:442.26608, y5+1:543.31412, y6+1:656.39818, y7+1:769.48166, y8+1:826.50341, y9+1:923.55587, y10+1:1020.60873]	[b2+1:0.00005, b3+1:0.00011, b5+1:0.00129, b6+1:0.00043];[y1+1:0.00005, y2+1:0.00023, y3+1:-0.00063, y4+1:0.00007, y5+1:0.00043, y6+1:0.00043, y7+1:-0.00015, y8+1:0.00013, y9+1:-0.00017, y10+1:-0.00008]	[b2+1:0.23, b3+1:0.36, b5+1:2.78, b6+1:0.74];[y1+1:0.34, y2+1:0.96, y3+1:-1.83, y4+1:0.17, y5+1:0.79, y6+1:0.65, y7+1:-0.20, y8+1:0.15, y9+1:-0.19, y10+1:-0.08]	[b2+1:388098, b3+1:27112, b5+1:35342, b6+1:753693];[y1+1:242162, y2+1:2237140, y3+1:101928, y4+1:571728, y5+1:496783, y6+1:384431, y7+1:240266, y8+1:910932, y9+1:1868230, y10+1:776064]	14	T	0	0	0
2019_09_16_StcEmix_35trig_ETD_rep2.raw	9846	39.0637	9841	617.874	2	1233.73	P07359	Homo sapiens OX=9606	Platelet glycoprotein Ib alpha chain	[138 to 149]	TLPPGLLTPTPK	K,L	TLPPGLLTPTPK	0	1233.73	14.2793	2	[b2+1, b3+1, b5+1, b6+1];[y1+1, y2+1, y3+1, y4+1, y5+1, y6+1, y7+1, y8+1, y9+1, y10+1]	[b2+1:215.13890, b3+1:312.19128, b5+1:466.26440, b6+1:579.35020];[y1+1:147.11295, y2+1:244.16567, y3+1:345.21249, y4+1:442.26598, y5+1:543.31418, y6+1:656.39757, y7+1:769.48160, y8+1:826.50283, y9+1:923.55550, y10+1:1020.60848]	[b2+1:-0.00012, b3+1:-0.00050, b5+1:-0.00161, b6+1:0.00012];[y1+1:0.00014, y2+1:0.00010, y3+1:-0.00075, y4+1:-0.00003, y5+1:0.00049, y6+1:-0.00018, y7+1:-0.00022, y8+1:-0.00045, y9+1:-0.00054, y10+1:-0.00033]	[b2+1:-0.55, b3+1:-1.60, b5+1:-3.45, b6+1:0.21];[y1+1:0.97, y2+1:0.43, y3+1:-2.19, y4+1:-0.07, y5+1:0.90, y6+1:-0.28, y7+1:-0.28, y8+1:-0.55, y9+1:-0.58, y10+1:-0.32]	[b2+1:62040, b3+1:3471, b5+1:4776, b6+1:124043];[y1+1:47112, y2+1:344241, y3+1:16551, y4+1:91459, y5+1:77135, y6+1:55178, y7+1:36401, y8+1:156052, y9+1:278748, y10+1:139289]	14	T	0	0	0
2019_09_16_StcEmix_35trig_ETD_rep2.raw	17744	63.2317	17728	1062.32	5	5306.58	Q8WXI7.3	Homo sapiens OX=9606	Mucin-16 segment	[493 to 540]	DGEATGVDAICTHRPDPTGPGLDREQLYLELSQLTHSITELGPYTLDR	K,D	DGEATGVDAIC[Common Fixed:Carbamidomethyl on C]THRPDPTGPGLDREQLYLELSQLTHSITELGPYTLDR	1	5306.58	14.2769	0	[b2+1, b3+1, b4+1, b6+1];[y1+1, y6+1, y7+1, y8+1, y9+1, y10+1, y11+1, y12+1, y13+1, y43+4]	[b2+1:173.05547, b3+1:302.09799, b4+1:373.13556, b6+1:531.20667];[y1+1:175.11880, y6+1:764.39554, y7+1:821.41579, y8+1:934.50162, y9+1:1063.53772, y10+1:1164.58657, y11+1:1277.66846, y12+1:1364.70613, y13+1:1501.75559, y43+4:1209.35449]	[b2+1:-0.00022, b3+1:-0.00028, b4+1:0.00017, b6+1:0.00213];[y1+1:-0.00015, y6+1:0.00181, y7+1:0.00060, y8+1:0.00236, y9+1:-0.00413, y10+1:-0.00296, y11+1:-0.00514, y12+1:0.00051, y13+1:-0.00894, y43+4:-0.01435]	[b2+1:-1.26, b3+1:-0.94, b4+1:0.45, b6+1:4.02];[y1+1:-0.85, y6+1:2.37, y7+1:0.73, y8+1:2.53, y9+1:-3.89, y10+1:-2.55, y11+1:-4.02, y12+1:0.38, y13+1:-5.96, y43+4:-2.97]	[b2+1:9521, b3+1:26493, b4+1:6658, b6+1:4342];[y1+1:12567, y6+1:8773, y7+1:20226, y8+1:12287, y9+1:8925, y10+1:22196, y11+1:12035, y12+1:25279, y13+1:7168, y43+4:5886]	14	T	0	0	0
2019_09_16_StcEmix_35trig_ETD_rep2.raw	12380	46.7523	12369	506.949	3	1517.83	Q14242	Homo sapiens	P-selectin glycoprotein ligand 1	[263 to 276]	GLFIPFSVSSVTHK	R,G	GLFIPFSVSSVTHK	0	1517.82	14.2517	1	[b2+1, b3+1, b4+1, b5+1];[y1+1, y2+1, y3+1, y4+1, y5+1, y6+1, y7+1, y8+1, y9+1, y10+1]	[b2+1:171.11305, b3+1:318.18125, b4+1:431.26422, b5+1:528.32080];[y1+1:147.11285, y2+1:284.17200, y3+1:385.21902, y4+1:484.28788, y5+1:571.32065, y6+1:658.35208, y7+1:757.41974, y8+1:844.45451, y9+1:991.52080, y10+1:1088.57336]	[b2+1:0.00025, b3+1:0.00003, b4+1:-0.00106, b5+1:0.00275];[y1+1:0.00005, y2+1:0.00028, y3+1:-0.00037, y4+1:0.00007, y5+1:0.00081, y6+1:0.00022, y7+1:-0.00054, y8+1:0.00220, y9+1:0.00008, y10+1:-0.00013]	[b2+1:1.46, b3+1:0.09, b4+1:-2.47, b5+1:5.22];[y1+1:0.34, y2+1:0.99, y3+1:-0.97, y4+1:0.14, y5+1:1.42, y6+1:0.33, y7+1:-0.71, y8+1:2.61, y9+1:0.08, y10+1:-0.12]	[b2+1:1415171, b3+1:1710422, b4+1:99683, b5+1:36398];[y1+1:375449, y2+1:2093827, y3+1:2183078, y4+1:494390, y5+1:955466, y6+1:3029422, y7+1:1125833, y8+1:5061003, y9+1:2687539, y10+1:1350930]	14	T	0	0	0
2019_09_16_StcEmix_35trig_ETD_rep2.raw	7099	30.4946	7070	631.332	2	1260.65	P07359	Homo sapiens OX=9606	Platelet glycoprotein Ib alpha chain	[60 to 69]	LNLDRCELTK	Q,L	LNLDRC[Common Fixed:Carbamidomethyl on C]ELTK	1	1260.65	14.2432	0	[b2+1, b4+1, b5+1, b6+1, b7+1, b8+1, b9+1];[y1+1, y2+1, y3+1, y6+1, y7+1, y8+1, y9+1]	[b2+1:228.13447, b4+1:456.24481, b5+1:612.34424, b6+1:772.37762, b7+1:901.41907, b8+1:1014.50408, b9+1:1115.54776];[y1+1:147.11299, y2+1:248.16077, y3+1:361.24442, y6+1:806.42090, y7+1:921.44574, y8+1:1034.52957, y9+1:1148.57274]	[b2+1:0.00020, b4+1:-0.00046, b5+1:-0.00215, b6+1:0.00059, b7+1:-0.00056, b8+1:0.00039, b9+1:-0.00361];[y1+1:0.00019, y2+1:0.00028, y3+1:-0.00013, y6+1:0.00200, y7+1:-0.00010, y8+1:-0.00034, y9+1:-0.00010]	[b2+1:0.88, b4+1:-1.02, b5+1:-3.51, b6+1:0.76, b7+1:-0.62, b8+1:0.39, b9+1:-3.24];[y1+1:1.28, y2+1:1.15, y3+1:-0.36, y6+1:2.48, y7+1:-0.11, y8+1:-0.33, y9+1:-0.09]	[b2+1:37444, b4+1:3667, b5+1:10867, b6+1:5880, b7+1:87850, b8+1:31141, b9+1:13658];[y1+1:48789, y2+1:49779, y3+1:7407, y6+1:11954, y7+1:16191, y8+1:24420, y9+1:25825]	14	T	0	0	0
2019_09_16_StcEmix_35trig_ETD_rep2.raw	10619	41.4272	10583	585.872	2	1169.73	Q8WXI7.3	Homo sapiens OX=9606	Mucin-16 segment	[152 to 161]	LQGLLRPVFK	V,N	LQGLLRPVFK	0	1169.73	14.2415	0	[b2+1, b3+1, b4+1, b6+1, b8+1, b9+1];[y1+1, y2+1, y4+1, y5+1, y6+1, y7+1, y8+1, y9+2]	[b2+1:242.15002, b3+1:299.17142, b4+1:412.25537, b6+1:681.44154, b8+1:877.56439, b9+1:1024.62197];[y1+1:147.11291, y2+1:294.18066, y4+1:490.30231, y5+1:646.40376, y6+1:759.48816, y7+1:872.57116, y8+1:929.59314, y9+2:529.33067]	[b2+1:0.00011, b3+1:0.00004, b4+1:-0.00007, b6+1:0.00092, b8+1:0.00259, b9+1:-0.00824];[y1+1:0.00010, y2+1:-0.00055, y4+1:-0.00008, y5+1:0.00026, y6+1:0.00059, y7+1:-0.00047, y8+1:0.00004, y9+2:0.00239]	[b2+1:0.44, b3+1:0.13, b4+1:-0.18, b6+1:1.36, b8+1:2.96, b9+1:-8.05];[y1+1:0.71, y2+1:-1.89, y4+1:-0.17, y5+1:0.40, y6+1:0.77, y7+1:-0.54, y8+1:0.04, y9+2:2.26]	[b2+1:44464, b3+1:36865, b4+1:5297, b6+1:12613, b8+1:10843, b9+1:8623];[y1+1:37673, y2+1:39652, y4+1:25452, y5+1:19250, y6+1:44613, y7+1:23457, y8+1:244223, y9+2:5975]	14	T	0	0	0
2019_09_16_StcEmix_35trig_ETD_rep2.raw	12218	46.3029	12205	660.365	2	1318.71	P07359	Homo sapiens OX=9606	Platelet glycoprotein Ib alpha chain	[122 to 133]	GLGELQELYLKG	R,N	GLGELQELYLKG	0	1318.71	14.2394	2	[b2+1, b3+1, b4+1, b5+1, b8+1];[y2+1, y3+1, y4+1, y5+1, y6+1, y7+1, y8+1, y9+1, y10+1]	[b2+1:171.11304, b3+1:228.13455, b4+1:357.17668, b5+1:470.26178, b8+1:840.44940];[y2+1:204.13431, y3+1:317.21836, y4+1:480.28185, y5+1:593.36613, y6+1:722.40967, y7+1:850.46806, y8+1:963.55205, y9+1:1092.59567, y10+1:1149.61501]	[b2+1:0.00023, b3+1:0.00028, b4+1:-0.00019, b5+1:0.00085, b8+1:0.00324];[y2+1:0.00004, y3+1:0.00002, y4+1:0.00019, y5+1:0.00040, y6+1:0.00135, y7+1:0.00116, y8+1:0.00109, y9+1:0.00212, y10+1:-0.00001]	[b2+1:1.37, b3+1:1.25, b4+1:-0.52, b5+1:1.82, b8+1:3.86];[y2+1:0.20, y3+1:0.07, y4+1:0.40, y5+1:0.68, y6+1:1.87, y7+1:1.37, y8+1:1.14, y9+1:1.94, y10+1:-0.01]	[b2+1:203735, b3+1:196299, b4+1:67316, b5+1:10196, b8+1:3425];[y2+1:368905, y3+1:335131, y4+1:312639, y5+1:156172, y6+1:160730, y7+1:97327, y8+1:107939, y9+1:37549, y10+1:70474]	14	T	0	0	0
2019_09_16_StcEmix_35trig_ETD_rep2.raw	10147	40.0036	10119	520.827	2	1039.64	P07359	Homo sapiens OX=9606	Platelet glycoprotein Ib alpha chain	[112 to 121]	LTSLPLGALR	R,G	LTSLPLGALR	0	1039.64	14.2369	0	[b2+1, b3+1, b4+1, b6+1, b9+1];[y1+1, y2+1, y3+1, y4+1, y5+1, y6+2, y7+1, y8+1, y9+1]	[b2+1:215.13952, b3+1:302.17114, b4+1:415.25757, b6+1:625.39258, b9+1:866.52631];[y1+1:175.11919, y2+1:288.20323, y3+1:359.24043, y4+1:416.26181, y5+1:529.34619, y6+2:313.70302, y7+1:739.48352, y8+1:826.51522, y9+1:927.56284]	[b2+1:0.00050, b3+1:0.00010, b4+1:0.00246, b6+1:0.00064, b9+1:-0.00827];[y1+1:0.00023, y2+1:0.00022, y3+1:0.00030, y4+1:0.00022, y5+1:0.00053, y6+2:0.00033, y7+1:0.00103, y8+1:0.00070, y9+1:0.00065]	[b2+1:2.33, b3+1:0.32, b4+1:5.93, b6+1:1.02, b9+1:-9.56];[y1+1:1.35, y2+1:0.75, y3+1:0.83, y4+1:0.53, y5+1:1.01, y6+2:0.53, y7+1:1.40, y8+1:0.85, y9+1:0.70]	[b2+1:5455130, b3+1:1256851, b4+1:103466, b6+1:35454, b9+1:201884];[y1+1:5060628, y2+1:742699, y3+1:616654, y4+1:6901474, y5+1:5606968, y6+2:6259037, y7+1:4312490, y8+1:24967930, y9+1:7170179]	14	T	0	0	0
2019_09_16_StcEmix_35trig_ETD_rep2.raw	10327	40.5562	10300	692.428	2	1382.84	Q8WXI7.3	Homo sapiens OX=9606	Mucin-16 segment	[151 to 162]	VLQGLLRPVFKN	R,T	VLQGLLRPVFKN	0	1382.84	14.2241	0	[b2+1, b4+1, b7+1, b9+1, b10+1];[y2+1, y3+1, y5+1, y6+1, y7+1, y8+1, y9+1, y10+1, y11+1]	[b2+1:213.15953, b4+1:398.24023, b7+1:780.51038, b9+1:976.63062, b10+1:1123.69470];[y2+1:261.15567, y3+1:408.22437, y5+1:604.34552, y6+1:760.44635, y7+1:873.52963, y8+1:986.61310, y9+1:1043.63388, y10+1:1171.69069, y11+1:1284.77844]	[b2+1:-0.00022, b4+1:0.00044, b7+1:0.00134, b9+1:0.00040, b10+1:-0.00392];[y2+1:-0.00006, y3+1:0.00022, y5+1:0.00020, y6+1:-0.00008, y7+1:-0.00087, y8+1:-0.00146, y9+1:-0.00214, y10+1:-0.00391, y11+1:-0.00023]	[b2+1:-1.05, b4+1:1.10, b7+1:1.72, b9+1:0.41, b10+1:-3.50];[y2+1:-0.24, y3+1:0.54, y5+1:0.33, y6+1:-0.11, y7+1:-1.00, y8+1:-1.49, y9+1:-2.05, y10+1:-3.34, y11+1:-0.18]	[b2+1:11904, b4+1:7400, b7+1:7359, b9+1:4317, b10+1:3836];[y2+1:8319, y3+1:7973, y5+1:9255, y6+1:6028, y7+1:21737, y8+1:20666, y9+1:55788, y10+1:34153, y11+1:4645]	14	T	0	0	0
2019_09_16_StcEmix_35trig_ETD_rep2.raw	11030	42.6583	11001	631.269	2	1260.52	P07359	Homo sapiens OX=9606	Platelet glycoprotein Ib alpha chain	[501 to 510]	NDPFLHPDFC	R,C	NDPFLHPDFC[Common Fixed:Carbamidomethyl on C]	1	1260.52	14.2128	0	[b1+1, b2+1, b3+1, b4+1, b5+1, b8+1];[y1+1, y2+1, y3+1, y4+1, y5+1, y6+1, y7+1, y8+2]	[b1+1:115.05032, b2+1:230.07706, b3+1:327.13089, b4+1:474.19952, b5+1:587.28046, b8+1:936.41650];[y1+1:179.04857, y2+1:326.11673, y3+1:441.14447, y4+1:538.19662, y5+1:675.25533, y6+1:788.33893, y7+1:935.40741, y8+2:516.73323]	[b1+1:0.00011, b2+1:-0.00009, b3+1:0.00098, b4+1:0.00120, b5+1:-0.00193, b8+1:-0.00450];[y1+1:0.00008, y2+1:-0.00017, y3+1:0.00062, y4+1:0.00001, y5+1:-0.00020, y6+1:-0.00065, y7+1:-0.00059, y8+2:-0.00159]	[b1+1:0.98, b2+1:-0.39, b3+1:3.00, b4+1:2.53, b5+1:-3.30, b8+1:-4.81];[y1+1:0.44, y2+1:-0.54, y3+1:1.42, y4+1:0.02, y5+1:-0.29, y6+1:-0.83, y7+1:-0.63, y8+2:-1.54]	[b1+1:11367, b2+1:75104, b3+1:21167, b4+1:5752, b5+1:6263, b8+1:16595];[y1+1:221773, y2+1:129874, y3+1:19744, y4+1:220321, y5+1:41967, y6+1:25457, y7+1:43001, y8+2:7677]	14	T	0	0	0
2019_09_16_StcEmix_35trig_ETD_rep2.raw	19312	67.9917	19294	800.734	6	4798.36	Q8WXI7.3	Homo sapiens OX=9606	Mucin-16 segment	[200 to 240]	SPGLDREQLYWELSQLTHSITELGPYTLDRDSLYVNGFTQR	K,S	SPGLDREQLYWELSQLTHSITELGPYTLDRDSLYVN[Common Artifact:Deamidation on N]GFTQR	1	4798.35	14.2072	1	[b2+1, b8+1, b9+1, b10+1, b11+1, b19+2, b21+2];[y1+1, y2+1, y3+1, y4+1, y5+1, y6+1, y7+1]	[b2+1:185.09146, b8+1:883.42664, b9+1:996.51073, b10+1:1159.56927, b11+1:1345.65820, b19+2:1121.05470, b21+2:1228.11110];[y1+1:175.11871, y2+1:303.17783, y3+1:404.22430, y4+1:551.29327, y5+1:608.31498, y6+1:723.34225, y7+1:822.41840]	[b2+1:-0.00061, b8+1:-0.00019, b9+1:-0.00016, b10+1:-0.00494, b11+1:0.00468, b19+2:0.00865, b21+2:-0.01029];[y1+1:-0.00024, y2+1:0.00030, y3+1:-0.00090, y4+1:-0.00035, y5+1:-0.00010, y6+1:0.00022, y7+1:0.00795]	[b2+1:-3.30, b8+1:-0.21, b9+1:-0.16, b10+1:-4.26, b11+1:3.48, b19+2:3.86, b21+2:-4.19];[y1+1:-1.37, y2+1:0.98, y3+1:-2.24, y4+1:-0.63, y5+1:-0.17, y6+1:0.31, y7+1:9.68]	[b2+1:2357, b8+1:8486, b9+1:8931, b10+1:18025, b11+1:3827, b19+2:5024, b21+2:4478];[y1+1:7988, y2+1:4221, y3+1:13246, y4+1:7674, y5+1:31525, y6+1:36560, y7+1:11538]	14	T	0	0	0
2019_09_16_StcEmix_35trig_ETD_rep2.raw	12335	46.6379	12328	603.343	2	1204.67	P07359	Homo sapiens OX=9606	Platelet glycoprotein Ib alpha chain	[123 to 132]	LGELQELYLK	G,G	LGELQELYLK	0	1204.67	14.1881	1	[b2+1, b3+1, b4+1, b6+1, b7+1];[y1+1, y2+1, y3+1, y4+1, y5+1, y6+1, y7+1, y8+1, y9+1]	[b2+1:171.11305, b3+1:300.15558, b4+1:413.24222, b6+1:670.34221, b7+1:783.42755];[y1+1:147.11315, y2+1:260.19670, y3+1:423.26018, y4+1:536.34290, y5+1:665.38690, y6+1:793.44513, y7+1:906.52941, y8+1:1035.57312, y9+1:1092.59262]	[b2+1:0.00025, b3+1:0.00018, b4+1:0.00276, b6+1:0.00158, b7+1:0.00286];[y1+1:0.00035, y2+1:-0.00017, y3+1:-0.00002, y4+1:-0.00137, y5+1:0.00005, y6+1:-0.00030, y7+1:-0.00008, y8+1:0.00103, y9+1:-0.00093]	[b2+1:1.46, b3+1:0.61, b4+1:6.69, b6+1:2.36, b7+1:3.65];[y1+1:2.38, y2+1:-0.64, y3+1:-0.04, y4+1:-2.55, y5+1:0.07, y6+1:-0.38, y7+1:-0.09, y8+1:1.00, y9+1:-0.85]	[b2+1:59447, b3+1:55667, b4+1:4071, b6+1:11869, b7+1:3806];[y1+1:41239, y2+1:36076, y3+1:41057, y4+1:27315, y5+1:28697, y6+1:26755, y7+1:25826, y8+1:8166, y9+1:43478]	14	T	0	0	0
2019_09_16_StcEmix_35trig_ETD_rep2.raw	6676	29.154	6645	843.893	2	1685.77	P07359	Homo sapiens OX=9606	Platelet glycoprotein Ib alpha chain	[245 to 258]	SVQCDNSDKFPVYK	A,Y	SVQC[Common Fixed:Carbamidomethyl on C]DNSDKFPVYK	1	1685.77	14.1709	3	[b2+1, b3+1, b4+1, b9+1, b10+1];[y1+1, y2+1, y3+1, y4+1, y5+1, y6+1, y7+1, y9+1, y10+1]	[b2+1:187.10780, b3+1:315.16576, b4+1:475.19590, b9+1:1034.42224, b10+1:1181.48120];[y1+1:147.11270, y2+1:310.17634, y3+1:409.24452, y4+1:506.29677, y5+1:653.36498, y6+1:781.46161, y7+1:896.47955, y9+1:1097.55762, y10+1:1212.57739]	[b2+1:0.00008, b3+1:-0.00054, b4+1:-0.00105, b9+1:0.00149, b10+1:-0.00796];[y1+1:-0.00010, y2+1:0.00020, y3+1:-0.00003, y4+1:-0.00054, y5+1:-0.00075, y6+1:0.00092, y7+1:-0.00808, y9+1:-0.00497, y10+1:-0.01214]	[b2+1:0.42, b3+1:-1.71, b4+1:-2.21, b9+1:1.44, b10+1:-6.75];[y1+1:-0.70, y2+1:0.65, y3+1:-0.07, y4+1:-1.06, y5+1:-1.15, y6+1:1.18, y7+1:-9.02, y9+1:-4.53, y10+1:-10.02]	[b2+1:25537, b3+1:17905, b4+1:5049, b9+1:4100, b10+1:5415];[y1+1:39330, y2+1:87542, y3+1:7423, y4+1:77423, y5+1:21720, y6+1:7375, y7+1:3608, y9+1:3948, y10+1:3277]	14	T	0	0	0
2019_09_16_StcEmix_35trig_ETD_rep2.raw	10182	40.1005	10157	590.335	2	1178.65	P07359	Homo sapiens OX=9606	Platelet glycoprotein Ib alpha chain	[21 to 31]	NLTALPPDLPK	R,D	N[Common Artifact:Deamidation on N]LTALPPDLPK	1	1178.65	14.1551	0	[b2+1, b3+1, b4+1, b5+1, b7+1];[y1+1, y2+1, y3+1, y4+1, y5+1, y6+2, y7+1, y8+1, y9+1]	[b2+1:229.11832, b3+1:330.16609, b4+1:401.20300, b5+1:514.28650, b7+1:708.39319];[y1+1:147.11302, y2+1:244.16556, y3+1:357.24989, y4+1:472.27671, y5+1:569.32965, y6+2:333.69470, y7+1:779.46686, y8+1:850.50260, y9+1:951.55093]	[b2+1:0.00003, b3+1:0.00013, b4+1:-0.00007, b5+1:-0.00064, b7+1:0.00052];[y1+1:0.00022, y2+1:-0.00001, y3+1:0.00026, y4+1:0.00013, y5+1:0.00031, y6+2:0.00003, y7+1:0.00069, y8+1:-0.00068, y9+1:-0.00002]	[b2+1:0.15, b3+1:0.40, b4+1:-0.18, b5+1:-1.25, b7+1:0.73];[y1+1:1.49, y2+1:-0.04, y3+1:0.72, y4+1:0.28, y5+1:0.55, y6+2:0.05, y7+1:0.89, y8+1:-0.80, y9+1:-0.03]	[b2+1:376331, b3+1:233312, b4+1:119482, b5+1:11187, b7+1:28591];[y1+1:54290, y2+1:336821, y3+1:122397, y4+1:50238, y5+1:257880, y6+2:86873, y7+1:138787, y8+1:71455, y9+1:60024]	14	T	0	0	0
2019_09_16_StcEmix_35trig_ETD_rep2.raw	5063	23.8895	5040	556.242	3	1665.7	Q8WXI7.3	Homo sapiens OX=9606	Mucin-16 segment	[338 to 353]	DGTATGVDAICTHHPD	K,P	DGTATGVDAIC[Common Fixed:Carbamidomethyl on C]THHPD	1	1665.71	14.1494	0	[b2+1, b3+1, b4+1];[y2+1, y3+1, y4+1, y5+1, y6+1, y7+2, y8+1, y9+1, y10+1, y11+2, y12+2]	[b2+1:173.05573, b3+1:274.10349, b4+1:345.14050];[y2+1:231.09775, y3+1:368.15675, y4+1:505.21551, y5+1:606.26208, y6+1:766.29255, y7+2:440.19286, y8+1:950.41387, y9+1:1065.44175, y10+1:1164.51351, y11+2:611.27016, y12+2:661.79277]	[b2+1:0.00004, b3+1:0.00012, b4+1:0.00003];[y2+1:0.00021, y3+1:0.00029, y4+1:0.00013, y5+1:-0.00097, y6+1:-0.00115, y7+2:0.00067, y8+1:-0.00101, y9+1:-0.00007, y10+1:0.00327, y11+2:0.00135, y12+2:-0.00110]	[b2+1:0.24, b3+1:0.45, b4+1:0.08];[y2+1:0.90, y3+1:0.78, y4+1:0.27, y5+1:-1.59, y6+1:-1.50, y7+2:0.77, y8+1:-1.06, y9+1:-0.07, y10+1:2.81, y11+2:1.10, y12+2:-0.83]	[b2+1:77185, b3+1:102565, b4+1:22131];[y2+1:273146, y3+1:151414, y4+1:47549, y5+1:77880, y6+1:268699, y7+2:28452, y8+1:71837, y9+1:124952, y10+1:8835, y11+2:34703, y12+2:34610]	14	T	0	0	0
2019_09_16_StcEmix_35trig_ETD_rep2.raw	12819	48.0633	12782	833.398	2	1664.78	P07359	Homo sapiens OX=9606	Platelet glycoprotein Ib alpha chain	[219 to 231]	WLQDNAENVYVWK	R,Q	WLQDN[Common Artifact:Deamidation on N]AENVYVWK	1	1664.78	14.1418	2	[b1+1, b2+1, b3+1, b4+1];[y1+1, y2+1, y3+1, y4+1, y5+1, y6+1, y7+1, y8+1, y9+1, y10+1]	[b1+1:187.08668, b2+1:300.17026, b3+1:428.22836, b4+1:543.25165];[y1+1:147.11266, y2+1:333.19200, y3+1:432.25968, y4+1:595.32368, y5+1:694.39078, y6+1:808.43604, y7+1:937.47354, y8+1:1008.51160, y9+1:1123.54614, y10+1:1238.57336]	[b1+1:0.00009, b2+1:-0.00040, b3+1:-0.00087, b4+1:-0.00453];[y1+1:-0.00015, y2+1:-0.00011, y3+1:-0.00086, y4+1:-0.00018, y5+1:-0.00150, y6+1:0.00083, y7+1:-0.00425, y8+1:-0.00331, y9+1:0.00429, y10+1:0.00457]	[b1+1:0.48, b2+1:-1.32, b3+1:-2.03, b4+1:-8.35];[y1+1:-1.02, y2+1:-0.34, y3+1:-1.98, y4+1:-0.30, y5+1:-2.16, y6+1:1.03, y7+1:-4.54, y8+1:-3.29, y9+1:3.82, y10+1:3.69]	[b1+1:31548, b2+1:24429, b3+1:6966, b4+1:3472];[y1+1:24581, y2+1:107768, y3+1:32681, y4+1:44612, y5+1:14369, y6+1:18992, y7+1:12280, y8+1:6793, y9+1:6359, y10+1:9325]	14	T	0	0	0
2019_09_16_StcEmix_35trig_ETD_rep2.raw	10180	40.0947	10157	617.874	2	1233.73	P07359	Homo sapiens OX=9606	Platelet glycoprotein Ib alpha chain	[138 to 149]	TLPPGLLTPTPK	K,L	TLPPGLLTPTPK	0	1233.73	14.1416	2	[b1+1, b2+1, b3+1, b6+1];[y1+1, y2+1, y3+1, y4+1, y5+1, y6+1, y7+1, y8+1, y9+1, y10+1]	[b1+1:102.05518, b2+1:215.13889, b3+1:312.19000, b6+1:579.35111];[y1+1:147.11278, y2+1:244.16539, y3+1:345.21262, y4+1:442.26584, y5+1:543.31399, y6+1:656.39772, y7+1:769.48328, y8+1:826.50374, y9+1:923.55585, y10+1:1020.60864]	[b1+1:0.00022, b2+1:-0.00013, b3+1:-0.00178, b6+1:0.00104];[y1+1:-0.00003, y2+1:-0.00018, y3+1:-0.00063, y4+1:-0.00017, y5+1:0.00030, y6+1:-0.00003, y7+1:0.00146, y8+1:0.00046, y9+1:-0.00020, y10+1:-0.00017]	[b1+1:2.19, b2+1:-0.62, b3+1:-5.72, b6+1:1.80];[y1+1:-0.18, y2+1:-0.73, y3+1:-1.83, y4+1:-0.39, y5+1:0.56, y6+1:-0.05, y7+1:1.90, y8+1:0.56, y9+1:-0.21, y10+1:-0.17]	[b1+1:1829, b2+1:45540, b3+1:3419, b6+1:42567];[y1+1:24861, y2+1:149509, y3+1:7072, y4+1:31184, y5+1:30491, y6+1:24607, y7+1:12727, y8+1:55423, y9+1:124747, y10+1:67021]	14	T	0	0	0
2019_09_16_StcEmix_35trig_ETD_rep2.raw	18029	64.1338	18008	965.273	5	4821.33	Q8WXI7.3	Homo sapiens OX=9606	Mucin-16 segment	[493 to 536]	DGEATGVDAICTHRPDPTGPGLDREQLYLELSQLTHSITELGPY	K,T	DGEATGVDAIC[Common Fixed:Carbamidomethyl on C]THRPDPTGPGLDREQLYLELSQLTHSITELGPY	1	4821.32	14.1362	1	[b2+1, b3+1, b4+1, b5+1, b6+1, b7+1, b9+1, b16+2];[y1+1, y2+1, y3+1, y4+1, y9+1, y10+1]	[b2+1:173.05609, b3+1:302.09862, b4+1:373.13516, b5+1:474.18456, b6+1:531.20462, b7+1:630.27374, b9+1:816.33655, b16+2:848.37291];[y1+1:182.08110, y2+1:279.13400, y3+1:336.15538, y4+1:449.23853, y9+1:1016.50226, y10+1:1117.55811]	[b2+1:0.00041, b3+1:0.00034, b4+1:-0.00023, b5+1:0.00149, b6+1:0.00009, b7+1:0.00080, b9+1:-0.00046, b16+2:-0.00058];[y1+1:-0.00007, y2+1:0.00007, y3+1:-0.00001, y4+1:-0.00094, y9+1:-0.00248, y10+1:0.00569]	[b2+1:2.37, b3+1:1.14, b4+1:-0.63, b5+1:3.15, b6+1:0.16, b7+1:1.27, b9+1:-0.56, b16+2:-0.34];[y1+1:-0.38, y2+1:0.24, y3+1:-0.04, y4+1:-2.09, y9+1:-2.44, y10+1:5.10]	[b2+1:65623, b3+1:147813, b4+1:38838, b5+1:18069, b6+1:14972, b7+1:7616, b9+1:6670, b16+2:29635];[y1+1:13915, y2+1:364505, y3+1:119852, y4+1:5012, y9+1:4242, y10+1:4742]	14	T	0	0	0
2019_09_16_StcEmix_35trig_ETD_rep2.raw	11991	45.5954	11957	861.459	2	1720.9	Q14242	Homo sapiens	P-selectin glycoprotein ligand 1	[263 to 276]	GLFIPFSVSSVTHK	R,G	GLFIPFSVSSVTHK	0	1517.82	14.121	1	[b2+1, b3+1, b4+1];[y1+1, y2+1, y3+1, y4+1, y5+1, y6+1, y7+1, y8+1, y9+1, y10+1, y11+1]	[b2+1:171.11290, b3+1:318.18103, b4+1:431.26465];[y1+1:147.11284, y2+1:284.17197, y3+1:385.21902, y4+1:484.28983, y5+1:571.31995, y6+1:658.35175, y7+1:757.41974, y8+1:844.45319, y9+1:991.52038, y10+1:1088.57340, y11+1:1201.65747]	[b2+1:0.00010, b3+1:-0.00019, b4+1:-0.00063];[y1+1:0.00003, y2+1:0.00025, y3+1:-0.00037, y4+1:0.00202, y5+1:0.00011, y6+1:-0.00012, y7+1:-0.00054, y8+1:0.00088, y9+1:-0.00034, y10+1:-0.00009, y11+1:-0.00008]	[b2+1:0.56, b3+1:-0.58, b4+1:-1.47];[y1+1:0.24, y2+1:0.88, y3+1:-0.96, y4+1:4.17, y5+1:0.19, y6+1:-0.18, y7+1:-0.71, y8+1:1.04, y9+1:-0.35, y10+1:-0.08, y11+1:-0.07]	[b2+1:23111, b3+1:106860, b4+1:3018];[y1+1:32380, y2+1:16101, y3+1:25673, y4+1:8015, y5+1:14901, y6+1:40877, y7+1:11822, y8+1:35949, y9+1:18745, y10+1:219447, y11+1:10164]	14	T	0	0	0
2019_09_16_StcEmix_35trig_ETD_rep2.raw	18472	65.4837	18449	714.557	5	3567.75	P07359	Homo sapiens OX=9606	Platelet glycoprotein Ib alpha chain	[190 to 218]	GFFGSHLLPFAFLHGNPWLCNCEILYFRR	K,W	GFFGSHLLPFAFLHGNPWLC[Common Fixed:Carbamidomethyl on C]NC[Common Fixed:Carbamidomethyl on C]EILYFRR	2	3567.75	14.1072	5	[b2+1, b6+1, b7+1, b8+1];[y1+1, y4+1, y6+1, y10+2, y11+2, y13+2, y15+2, y16+3, y17+2, y19+2]	[b2+1:205.09692, b6+1:633.28198, b7+1:746.36096, b8+1:859.44726];[y1+1:175.11903, y4+1:641.34412, y6+1:867.52576, y10+2:715.83700, y11+2:772.37849, y13+2:913.94289, y15+2:999.47556, y16+3:712.34021, y17+2:1124.54751, y19+2:1233.60547]	[b2+1:-0.00023, b6+1:0.00401, b7+1:-0.00107, b8+1:0.00116];[y1+1:0.00008, y4+1:-0.00769, y6+1:0.00582, y10+2:-0.00003, y11+2:-0.00112, y13+2:-0.00439, y15+2:-0.00345, y16+3:-0.00010, y17+2:-0.00251, y19+2:0.00787]	[b2+1:-1.13, b6+1:6.34, b7+1:-1.44, b8+1:1.35];[y1+1:0.47, y4+1:-12.01, y6+1:6.72, y10+2:-0.02, y11+2:-0.73, y13+2:-2.41, y15+2:-1.73, y16+3:-0.05, y17+2:-1.12, y19+2:3.19]	[b2+1:7468, b6+1:3418, b7+1:9113, b8+1:11299];[y1+1:14447, y4+1:3474, y6+1:3801, y10+2:17987, y11+2:22234, y13+2:24095, y15+2:28510, y16+3:5026, y17+2:5885, y19+2:4283]	14	T	0	0	0
2019_09_16_StcEmix_35trig_ETD_rep2.raw	11733	44.827	11710	592.88	2	1183.74	Q8WXI7.3	Homo sapiens OX=9606	Mucin-16 segment	[463 to 472]	LQGLLRPLFK	V,N	LQGLLRPLFK	0	1183.74	14.0384	1	[b2+1, b3+1, b4+1, b6+1, b8+1, b9+1];[y1+1, y2+1, y4+1, y5+1, y6+1, y7+1, y8+1, y9+1]	[b2+1:242.14967, b3+1:299.17123, b4+1:412.25589, b6+1:681.44269, b8+1:891.57440, b9+1:1038.63525];[y1+1:147.11293, y2+1:294.18103, y4+1:504.31631, y5+1:660.42009, y6+1:773.50288, y7+1:886.58606, y8+1:943.60915, y9+1:1071.67322]	[b2+1:-0.00024, b3+1:-0.00015, b4+1:0.00044, b6+1:0.00207, b8+1:-0.00305, b9+1:-0.01061];[y1+1:0.00013, y2+1:-0.00019, y4+1:-0.00173, y5+1:0.00093, y6+1:-0.00035, y7+1:-0.00123, y8+1:0.00040, y9+1:0.00589]	[b2+1:-1.01, b3+1:-0.49, b4+1:1.08, b6+1:3.04, b8+1:-3.42, b9+1:-10.22];[y1+1:0.87, y2+1:-0.64, y4+1:-3.44, y5+1:1.42, y6+1:-0.45, y7+1:-1.38, y8+1:0.42, y9+1:5.50]	[b2+1:212725, b3+1:196146, b4+1:20072, b6+1:24493, b8+1:43802, b9+1:33600];[y1+1:185748, y2+1:137232, y4+1:113644, y5+1:73362, y6+1:166766, y7+1:54128, y8+1:723527, y9+1:71023]	14	T	0	0	0
2019_09_16_StcEmix_35trig_ETD_rep2.raw	5556	25.4777	5522	826.097	4	3300.36	DECOY_P07359	Homo sapiens OX=9606	Platelet glycoprotein Ib alpha chain	[383 to 400]	FKDSNDCQVSAVNSTMAK	P,V	FKDSNDC[Common Fixed:Carbamidomethyl on C]QVSAVN[Common Artifact:Deamidation on N]STMAK	2	2001.88	14.029	54	[b3+1, b4+1, b5+1, b6+1, b7+1, b8+1, b9+1, b10+1, b11+1, b13+1];[y1+1, y3+1, y6+1, y13+1]	[b3+1:391.19669, b4+1:478.22940, b5+1:592.27278, b6+1:707.29700, b7+1:867.32928, b8+1:995.38689, b9+1:1094.45618, b10+1:1181.48690, b11+1:1252.52377, b13+1:1466.62927];[y1+1:147.11293, y3+1:349.18948, y6+1:652.29926, y13+1:1411.62610]	[b3+1:-0.00091, b4+1:-0.00022, b5+1:0.00022, b6+1:-0.00250, b7+1:-0.00086, b8+1:-0.00183, b9+1:-0.00096, b10+1:-0.00226, b11+1:-0.00251, b13+1:0.00764];[y1+1:0.00013, y3+1:-0.00092, y6+1:0.00220, y13+1:0.00691]	[b3+1:-2.33, b4+1:-0.47, b5+1:0.38, b6+1:-3.54, b7+1:-0.99, b8+1:-1.84, b9+1:-0.88, b10+1:-1.91, b11+1:-2.00, b13+1:5.21];[y1+1:0.86, y3+1:-2.64, y6+1:3.38, y13+1:4.90]	[b3+1:10992, b4+1:16380, b5+1:32454, b6+1:34099, b7+1:70078, b8+1:35286, b9+1:14583, b10+1:29272, b11+1:35177, b13+1:11487];[y1+1:176414, y3+1:6973, y6+1:8162, y13+1:9034]	14	D	0.00416667	0	0
2019_09_16_StcEmix_35trig_ETD_rep2.raw	13828	51.1003	13812	733.703	3	2198.09	Q8WXI7.3	Homo sapiens OX=9606	Mucin-16 segment	[758 to 776]	SSMGPFYLGCQLISLRPEK	K,D	SSM[Common Variable:Oxidation on M]GPFYLGC[Common Fixed:Carbamidomethyl on C]QLISLRPEK	2	2198.09	13.3919	4	[b2+1];[y1+1, y3+1, y4+1, y5+1, y6+1, y7+1, y8+1, y9+1, y11+1, y12+1, y13+1, y14+1]	[b2+1:175.07117];[y1+1:147.11218, y3+1:373.20853, y4+1:529.30951, y5+1:642.39423, y6+1:729.42587, y7+1:842.51003, y8+1:955.59305, y9+1:1083.65112, y11+1:1300.70654, y12+1:1413.78687, y13+1:1576.84595, y14+1:1723.91833]	[b2+1:-0.00017];[y1+1:-0.00062, y3+1:0.00037, y4+1:0.00024, y5+1:0.00089, y6+1:0.00051, y7+1:0.00060, y8+1:-0.00044, y9+1:-0.00095, y11+1:0.00236, y12+1:-0.00138, y13+1:-0.00563, y14+1:-0.00165]	[b2+1:-0.96];[y1+1:-4.25, y3+1:0.98, y4+1:0.45, y5+1:1.39, y6+1:0.70, y7+1:0.71, y8+1:-0.46, y9+1:-0.87, y11+1:1.82, y12+1:-0.98, y13+1:-3.57, y14+1:-0.96]	[b2+1:4413];[y1+1:2715, y3+1:4146, y4+1:5370, y5+1:7340, y6+1:37596, y7+1:32734, y8+1:11382, y9+1:8835, y11+1:21969, y12+1:8270, y13+1:3580, y14+1:3257]	13	T	0.00416667	0	0
2019_09_16_StcEmix_35trig_ETD_rep2.raw	11026	42.6474	11001	596.838	2	1191.66	Q8WXI7.3	Homo sapiens OX=9606	Mucin-16 segment	[279 to 288]	TLNFTITNLR	F,Y	TLNFTITNLR	0	1191.66	13.3752	3	[b2+1, b3+1, b4+1, b5+1];[y1+1, y2+1, y3+1, y4+1, y5+1, y6+1, y7+1, y8+1, y9+1]	[b2+1:215.13922, b3+1:329.18238, b4+1:476.24966, b5+1:577.29883];[y1+1:175.11906, y2+1:288.20303, y3+1:402.24638, y4+1:503.29410, y5+1:616.37779, y6+1:717.42587, y7+1:864.49420, y8+1:978.53692, y9+1:1091.61902]	[b2+1:0.00020, b3+1:0.00043, b4+1:-0.00070, b5+1:0.00079];[y1+1:0.00011, y2+1:0.00002, y3+1:0.00043, y4+1:0.00048, y5+1:0.00010, y6+1:0.00051, y7+1:0.00042, y8+1:0.00021, y9+1:-0.00175]	[b2+1:0.94, b3+1:1.31, b4+1:-1.46, b5+1:1.37];[y1+1:0.64, y2+1:0.06, y3+1:1.08, y4+1:0.96, y5+1:0.16, y6+1:0.71, y7+1:0.48, y8+1:0.22, y9+1:-1.61]	[b2+1:343060, b3+1:236787, b4+1:30431, b5+1:19500];[y1+1:221456, y2+1:56764, y3+1:74333, y4+1:336309, y5+1:414692, y6+1:856061, y7+1:485790, y8+1:1374248, y9+1:13910]	13	T	0.00416667	0	0
2019_09_16_StcEmix_35trig_ETD_rep2.raw	13442	50.0057	13409	733.703	3	2198.09	Q8WXI7.3	Homo sapiens OX=9606	Mucin-16 segment	[758 to 776]	SSMGPFYLGCQLISLRPEK	K,D	SSM[Common Variable:Oxidation on M]GPFYLGC[Common Fixed:Carbamidomethyl on C]QLISLRPEK	2	2198.09	13.3601	2	[b2+1, b7+1];[y3+1, y4+1, y5+1, y6+1, y7+1, y8+1, y9+1, y10+1, y11+1, y12+1, y13+1]	[b2+1:175.07117, b7+1:786.31628];[y3+1:373.20801, y4+1:529.30908, y5+1:642.39417, y6+1:729.42529, y7+1:842.50890, y8+1:955.59070, y9+1:1083.65018, y10+1:1243.67920, y11+1:1300.70430, y12+1:1413.78489, y13+1:1576.84985]	[b2+1:-0.00017, b7+1:0.00358];[y3+1:-0.00015, y4+1:-0.00019, y5+1:0.00083, y6+1:-0.00007, y7+1:-0.00053, y8+1:-0.00279, y9+1:-0.00189, y10+1:-0.00352, y11+1:0.00011, y12+1:-0.00335, y13+1:-0.00172]	[b2+1:-0.96, b7+1:4.56];[y3+1:-0.41, y4+1:-0.36, y5+1:1.29, y6+1:-0.10, y7+1:-0.63, y8+1:-2.92, y9+1:-1.75, y10+1:-2.83, y11+1:0.09, y12+1:-2.37, y13+1:-1.09]	[b2+1:5871, b7+1:4658];[y3+1:9523, y4+1:9023, y5+1:11174, y6+1:58205, y7+1:49372, y8+1:21881, y9+1:14134, y10+1:13033, y11+1:36404, y12+1:13310, y13+1:6097]	13	T	0.00416667	0	0
2019_09_16_StcEmix_35trig_ETD_rep2.raw	3746	19.5622	3729	513.77	2	1025.53	P07359	Homo sapiens OX=9606	Platelet glycoprotein Ib alpha chain	[492 to 500]	LQGHLESSR	V,N	LQGHLESSR	0	1025.53	13.3435	0	[b2+1, b3+1, b4+1, b5+1, b6+1];[y1+1, y2+1, y3+1, y4+1, y5+1, y6+1, y7+1, y8+2]	[b2+1:242.15018, b3+1:299.17099, b4+1:436.23096, b5+1:549.31708, b6+1:678.35870];[y1+1:175.11894, y2+1:262.15082, y3+1:349.18277, y4+1:478.22544, y5+1:591.30973, y6+1:728.36815, y7+1:785.38989, y8+2:457.22850]	[b2+1:0.00026, b3+1:-0.00039, b4+1:0.00066, b5+1:0.00272, b6+1:0.00175];[y1+1:-0.00001, y2+1:-0.00016, y3+1:-0.00024, y4+1:-0.00016, y5+1:0.00007, y6+1:-0.00043, y7+1:-0.00015, y8+2:0.00111]	[b2+1:1.07, b3+1:-1.31, b4+1:1.52, b5+1:4.96, b6+1:2.59];[y1+1:-0.06, y2+1:-0.62, y3+1:-0.68, y4+1:-0.34, y5+1:0.11, y6+1:-0.59, y7+1:-0.19, y8+2:1.21]	[b2+1:6413212, b3+1:1670860, b4+1:3064002, b5+1:985392, b6+1:684527];[y1+1:6737996, y2+1:2036678, y3+1:14860080, y4+1:26479352, y5+1:42574196, y6+1:13287788, y7+1:57285420, y8+2:4023426]	13	T	0.00416667	0	0
2019_09_16_StcEmix_35trig_ETD_rep2.raw	22241	77.2559	22213	1124.88	4	4495.47	P07359	Homo sapiens OX=9606	Platelet glycoprotein Ib alpha chain	[70 to 111]	LQVDGTLPVLGTLDLSHNQLQSLPLLGQTLPALTVLDVSFNR	K,L	LQVDGTLPVLGTLDLSHNQLQSLPLLGQTLPALTVLDVSFNR	0	4495.47	13.3398	2	[b2+1, b6+1, b7+1];[y1+1, y4+1, y5+1, y6+1, y7+1, y8+1, y9+1, y10+1, y12+1, y13+1]	[b2+1:242.14995, b6+1:614.31726, b7+1:727.39648];[y1+1:175.11931, y4+1:523.26367, y5+1:622.33048, y6+1:737.35638, y7+1:850.44530, y8+1:949.51453, y9+1:1050.55750, y10+1:1163.64095, y12+1:1331.73075, y13+1:1444.82422]	[b2+1:0.00003, b6+1:0.00284, b7+1:-0.00200];[y1+1:0.00036, y4+1:0.00135, y5+1:-0.00025, y6+1:-0.00130, y7+1:0.00356, y8+1:0.00437, y9+1:-0.00034, y10+1:-0.00095, y12+1:-0.00102, y13+1:0.00838]	[b2+1:0.13, b6+1:4.64, b7+1:-2.75];[y1+1:2.05, y4+1:2.58, y5+1:-0.40, y6+1:-1.76, y7+1:4.19, y8+1:4.61, y9+1:-0.32, y10+1:-0.82, y12+1:-0.77, y13+1:5.80]	[b2+1:17158, b6+1:5810, b7+1:5308];[y1+1:2848, y4+1:7151, y5+1:20312, y6+1:7276, y7+1:14567, y8+1:6136, y9+1:15158, y10+1:6675, y12+1:70688, y13+1:3515]	13	T	0.00416667	0	0
2019_09_16_StcEmix_35trig_ETD_rep2.raw	14390	52.8773	14356	728.371	3	2182.09	Q8WXI7.3	Homo sapiens OX=9606	Mucin-16 segment	[758 to 776]	SSMGPFYLGCQLISLRPEK	K,D	SSMGPFYLGC[Common Fixed:Carbamidomethyl on C]QLISLRPEK	1	2182.09	13.324	3	[b2+1];[y1+1, y3+1, y4+1, y5+1, y6+1, y7+1, y8+1, y9+1, y10+1, y11+1, y12+1, y13+1]	[b2+1:175.07117];[y1+1:147.11241, y3+1:373.20773, y4+1:529.30969, y5+1:642.39642, y6+1:729.42398, y7+1:842.50496, y8+1:955.59607, y9+1:1083.64709, y10+1:1243.68506, y11+1:1300.70175, y12+1:1413.78894, y13+1:1576.86096]	[b2+1:-0.00017];[y1+1:-0.00039, y3+1:-0.00043, y4+1:0.00042, y5+1:0.00309, y6+1:-0.00139, y7+1:-0.00447, y8+1:0.00258, y9+1:-0.00498, y10+1:0.00234, y11+1:-0.00243, y12+1:0.00069, y13+1:0.00939]	[b2+1:-0.96];[y1+1:-2.69, y3+1:-1.15, y4+1:0.80, y5+1:4.81, y6+1:-1.90, y7+1:-5.31, y8+1:2.70, y9+1:-4.60, y10+1:1.88, y11+1:-1.87, y12+1:0.49, y13+1:5.96]	[b2+1:3084];[y1+1:2238, y3+1:3348, y4+1:3001, y5+1:3750, y6+1:20055, y7+1:14918, y8+1:10116, y9+1:3235, y10+1:3357, y11+1:20207, y12+1:6101, y13+1:4546]	13	T	0.00416667	0	0
2019_09_16_StcEmix_35trig_ETD_rep2.raw	11972	45.5367	11946	817.444	2	1632.87	P07359	Homo sapiens OX=9606	Platelet glycoprotein Ib alpha chain	[124 to 137]	GELQELYLKGNELK	L,T	GELQELYLKGNELK	0	1632.87	13.314	1	[b2+1, b3+1, b5+1];[y1+1, y2+1, y4+1, y5+1, y6+1, y7+1, y8+1, y9+1, y10+1, y11+1]	[b2+1:187.07149, b3+1:300.15466, b5+1:557.25824];[y1+1:147.11278, y2+1:260.19693, y4+1:503.28357, y5+1:560.30316, y6+1:688.39665, y7+1:801.48260, y8+1:964.54580, y9+1:1077.63428, y10+1:1206.67871, y11+1:1334.72998]	[b2+1:0.00015, b3+1:-0.00073, b5+1:0.00167];[y1+1:-0.00003, y2+1:0.00006, y4+1:0.00118, y5+1:-0.00069, y6+1:-0.00216, y7+1:-0.00027, y8+1:-0.00041, y9+1:0.00401, y10+1:0.00585, y11+1:-0.00146]	[b2+1:0.83, b3+1:-2.45, b5+1:3.01];[y1+1:-0.18, y2+1:0.24, y4+1:2.35, y5+1:-1.24, y6+1:-3.15, y7+1:-0.34, y8+1:-0.43, y9+1:3.72, y10+1:4.85, y11+1:-1.10]	[b2+1:21138, b3+1:9130, b5+1:6125];[y1+1:10030, y2+1:7400, y4+1:3212, y5+1:20928, y6+1:18749, y7+1:16836, y8+1:21606, y9+1:12283, y10+1:13278, y11+1:3312]	13	T	0.00416667	0	0
2019_09_16_StcEmix_35trig_ETD_rep2.raw	18964	66.9347	18937	834.176	4	3332.67	Q8WXI7.3	Homo sapiens OX=9606	Mucin-16 segment	[202 to 229]	GLDREQLYWELSQLTHSITELGPYTLDR	P,D	GLDREQLYWELSQLTHSITELGPYTLDR	0	3332.67	13.3118	0	[b6+1, b7+1, b8+1, b9+1, b10+1];[y1+1, y4+1, y5+1, y6+1, y7+1, y8+1, y9+1, y10+1]	[b6+1:699.33972, b7+1:812.42763, b8+1:975.48601, b9+1:1161.55737, b10+1:1290.61020];[y1+1:175.11884, y4+1:504.27716, y5+1:667.34255, y6+1:764.39399, y7+1:821.41512, y8+1:934.49915, y9+1:1063.53882, y10+1:1164.58875]	[b6+1:-0.00231, b7+1:0.00154, b8+1:-0.00341, b9+1:-0.01136, b10+1:-0.00113];[y1+1:-0.00012, y4+1:-0.00048, y5+1:0.00158, y6+1:0.00026, y7+1:-0.00007, y8+1:-0.00011, y9+1:-0.00303, y10+1:-0.00078]	[b6+1:-3.30, b7+1:1.90, b8+1:-3.50, b9+1:-9.79, b10+1:-0.88];[y1+1:-0.67, y4+1:-0.95, y5+1:2.37, y6+1:0.33, y7+1:-0.09, y8+1:-0.12, y9+1:-2.85, y10+1:-0.67]	[b6+1:4472, b7+1:9395, b8+1:11349, b9+1:4061, b10+1:5906];[y1+1:16609, y4+1:6043, y5+1:7101, y6+1:21847, y7+1:22564, y8+1:8164, y9+1:3235, y10+1:6299]	13	T	0.00416667	0	0
2019_09_16_StcEmix_35trig_ETD_rep2.raw	12256	46.4131	12246	601.333	2	1200.65	Q14242	Homo sapiens	P-selectin glycoprotein ligand 1	[266 to 276]	IPFSVSSVTHK	F,G	IPFSVSSVTHK	0	1200.65	13.2817	3	[b2+1, b3+1, b4+1];[y1+1, y2+1, y3+1, y4+1, y5+1, y6+1, y7+1, y8+1, y9+1, y10+1]	[b2+1:211.14452, b3+1:358.21194, b4+1:445.24487];[y1+1:147.11284, y2+1:284.17186, y3+1:385.21946, y4+1:484.28725, y5+1:571.32034, y6+1:658.35191, y7+1:757.42029, y8+1:844.45351, y9+1:991.52041, y10+1:1088.57303]	[b2+1:0.00041, b3+1:-0.00057, b4+1:0.00033];[y1+1:0.00003, y2+1:0.00014, y3+1:0.00007, y4+1:-0.00056, y5+1:0.00050, y6+1:0.00005, y7+1:0.00001, y8+1:0.00120, y9+1:-0.00031, y10+1:-0.00046]	[b2+1:1.96, b3+1:-1.61, b4+1:0.73];[y1+1:0.24, y2+1:0.51, y3+1:0.17, y4+1:-1.15, y5+1:0.88, y6+1:0.07, y7+1:0.02, y8+1:1.43, y9+1:-0.32, y10+1:-0.42]	[b2+1:120860, b3+1:24329, b4+1:25383];[y1+1:59951, y2+1:210047, y3+1:193388, y4+1:34351, y5+1:80073, y6+1:281901, y7+1:138108, y8+1:593000, y9+1:400360, y10+1:110717]	13	T	0.00416667	0	0
2019_09_16_StcEmix_35trig_ETD_rep2.raw	9745	38.7327	9738	610.374	2	1218.73	Q8WXI7.3	Homo sapiens OX=9606	Mucin-16 segment	[640 to 651]	LQPLSGPGLPIK	Y,Q	LQPLSGPGLPIK	0	1218.73	13.2777	2	[b2+1, b3+1, b4+1];[y1+1, y2+1, y3+1, y4+1, y5+1, y6+1, y7+1, y8+1, y9+1, y10+1]	[b2+1:242.15013, b3+1:339.20328, b4+1:452.28818];[y1+1:147.11293, y2+1:260.19650, y3+1:357.24938, y4+1:470.33493, y5+1:527.35602, y6+1:624.40791, y7+1:681.42937, y8+1:768.46179, y9+1:881.54651, y10+1:978.59825]	[b2+1:0.00021, b3+1:0.00060, b4+1:0.00143];[y1+1:0.00013, y2+1:-0.00037, y3+1:-0.00025, y4+1:0.00123, y5+1:0.00086, y6+1:-0.00002, y7+1:-0.00002, y8+1:0.00038, y9+1:0.00103, y10+1:0.00000]	[b2+1:0.88, b3+1:1.76, b4+1:3.17];[y1+1:0.86, y2+1:-1.41, y3+1:-0.70, y4+1:2.63, y5+1:1.63, y6+1:-0.03, y7+1:-0.03, y8+1:0.49, y9+1:1.17, y10+1:0.00]	[b2+1:78903, b3+1:3931, b4+1:3691];[y1+1:35343, y2+1:4531, y3+1:130965, y4+1:9395, y5+1:5376, y6+1:41023, y7+1:44740, y8+1:114604, y9+1:38738, y10+1:133187]	13	T	0.00416667	0	0
2019_09_16_StcEmix_35trig_ETD_rep2.raw	12272	46.4553	12257	525.956	3	1574.85	Q14242	Homo sapiens	P-selectin glycoprotein ligand 1	[263 to 277]	GLFIPFSVSSVTHKG	R,I	GLFIPFSVSSVTHKG	0	1574.85	13.2773	0	[b2+1, b3+1, b4+1];[y2+1, y3+1, y4+1, y5+1, y6+1, y7+1, y8+1, y9+1, y10+1, y11+1]	[b2+1:171.11278, b3+1:318.18149, b4+1:431.26346];[y2+1:204.13408, y3+1:341.19275, y4+1:442.24088, y5+1:541.30990, y6+1:628.34088, y7+1:715.37317, y8+1:814.44166, y9+1:901.47429, y10+1:1048.54180, y11+1:1145.59413]	[b2+1:-0.00003, b3+1:0.00027, b4+1:-0.00182];[y2+1:-0.00019, y3+1:-0.00043, y4+1:0.00002, y5+1:0.00063, y6+1:-0.00042, y7+1:-0.00016, y8+1:-0.00008, y9+1:0.00052, y10+1:-0.00039, y11+1:-0.00082]	[b2+1:-0.16, b3+1:0.86, b4+1:-4.24];[y2+1:-0.93, y3+1:-1.26, y4+1:0.04, y5+1:1.17, y6+1:-0.67, y7+1:-0.23, y8+1:-0.10, y9+1:0.58, y10+1:-0.37, y11+1:-0.72]	[b2+1:375028, b3+1:524113, b4+1:20647];[y2+1:204520, y3+1:709886, y4+1:619343, y5+1:134392, y6+1:310867, y7+1:945700, y8+1:308496, y9+1:1244834, y10+1:572187, y11+1:266799]	13	T	0.00416667	0	0
2019_09_16_StcEmix_35trig_ETD_rep2.raw	18979	66.9758	18956	1061.56	2	2121.1	Q8WXI7.3	Homo sapiens OX=9606	Mucin-16 segment	[907 to 925]	ALFSSNLDPSLVEQVFLDK	K,T	ALFSSNLDPSLVEQVFLDK	0	2121.1	13.2766	2	[b2+1, b3+1, b7+1];[y1+1, y2+1, y3+1, y4+1, y5+1, y6+1, y7+1, y9+1, y11+1, y12+1]	[b2+1:185.12839, b3+1:332.19611, b7+1:733.39508];[y1+1:147.11220, y2+1:262.13953, y3+1:375.22372, y4+1:522.29187, y5+1:621.36401, y6+1:749.41553, y7+1:878.46124, y9+1:1090.61609, y11+1:1274.69882, y12+1:1389.72636]	[b2+1:-0.00007, b3+1:-0.00076, b7+1:0.00716];[y1+1:-0.00061, y2+1:-0.00022, y3+1:-0.00009, y4+1:-0.00035, y5+1:0.00337, y6+1:-0.00369, y7+1:-0.00057, y9+1:0.00180, y11+1:-0.00026, y12+1:0.00034]	[b2+1:-0.36, b3+1:-2.30, b7+1:9.78];[y1+1:-4.15, y2+1:-0.85, y3+1:-0.23, y4+1:-0.68, y5+1:5.44, y6+1:-4.93, y7+1:-0.65, y9+1:1.65, y11+1:-0.20, y12+1:0.24]	[b2+1:13589, b3+1:3570, b7+1:4321];[y1+1:2267, y2+1:7303, y3+1:6166, y4+1:13104, y5+1:8653, y6+1:6984, y7+1:7145, y9+1:3804, y11+1:21935, y12+1:5816]	13	T	0.00416667	0	0
2019_09_16_StcEmix_35trig_ETD_rep2.raw	12219	46.3044	12205	788.431	2	1574.85	Q14242	Homo sapiens	P-selectin glycoprotein ligand 1	[263 to 277]	GLFIPFSVSSVTHKG	R,I	GLFIPFSVSSVTHKG	0	1574.85	13.2658	0	[b2+1, b3+1];[y2+1, y3+1, y4+1, y5+1, y6+1, y7+1, y8+1, y9+1, y10+1, y11+2, y12+1]	[b2+1:171.11285, b3+1:318.18103];[y2+1:204.13412, y3+1:341.19222, y4+1:442.24078, y5+1:541.31055, y6+1:628.34033, y7+1:715.37335, y8+1:814.44226, y9+1:901.47491, y10+1:1048.54208, y11+2:573.30157, y12+1:1258.68311]	[b2+1:0.00005, b3+1:-0.00019];[y2+1:-0.00014, y3+1:-0.00096, y4+1:-0.00007, y5+1:0.00127, y6+1:-0.00097, y7+1:0.00002, y8+1:0.00052, y9+1:0.00114, y10+1:-0.00011, y11+2:0.00092, y12+1:0.00409]	[b2+1:0.29, b3+1:-0.58];[y2+1:-0.70, y3+1:-2.83, y4+1:-0.17, y5+1:2.36, y6+1:-1.54, y7+1:0.03, y8+1:0.64, y9+1:1.26, y10+1:-0.10, y11+2:0.80, y12+1:3.25]	[b2+1:24955, b3+1:86082];[y2+1:13816, y3+1:33554, y4+1:49603, y5+1:8830, y6+1:16957, y7+1:28974, y8+1:12227, y9+1:37075, y10+1:21453, y11+2:8646, y12+1:4792]	13	T	0.00416667	0	0
2019_09_16_StcEmix_35trig_ETD_rep2.raw	6530	28.6803	6503	619.961	3	1856.86	P07359	Homo sapiens OX=9606	Platelet glycoprotein Ib alpha chain	[243 to 258]	VASVQCDNSDKFPVYK	N,Y	VASVQC[Common Fixed:Carbamidomethyl on C]DN[Common Artifact:Deamidation on N]SDKFPVYK	2	1856.86	13.2575	3	[b2+1, b3+1];[y1+1, y2+1, y3+1, y4+1, y5+1, y6+1, y7+1, y8+1, y9+1, y10+1, y11+2]	[b2+1:171.11278, b3+1:258.14465];[y1+1:147.11282, y2+1:310.17574, y3+1:409.24408, y4+1:506.29694, y5+1:653.36528, y6+1:781.45959, y7+1:896.48413, y8+1:983.52094, y9+1:1098.55063, y10+1:1213.57302, y11+2:687.30733]	[b2+1:-0.00003, b3+1:-0.00018];[y1+1:0.00002, y2+1:-0.00039, y3+1:-0.00047, y4+1:-0.00037, y5+1:-0.00044, y6+1:-0.00109, y7+1:-0.00350, y8+1:0.00128, y9+1:0.00403, y10+1:-0.00052, y11+2:0.00319]	[b2+1:-0.16, b3+1:-0.70];[y1+1:0.13, y2+1:-1.28, y3+1:-1.14, y4+1:-0.73, y5+1:-0.68, y6+1:-1.40, y7+1:-3.91, y8+1:1.30, y9+1:3.67, y10+1:-0.43, y11+2:2.32]	[b2+1:27280, b3+1:8969];[y1+1:25845, y2+1:52454, y3+1:4738, y4+1:51136, y5+1:16858, y6+1:8852, y7+1:4209, y8+1:8387, y9+1:7441, y10+1:8790, y11+2:8114]	13	T	0.00416667	0	0
2019_09_16_StcEmix_35trig_ETD_rep2.raw	12303	46.5351	12298	631.853	2	1261.69	P07359	Homo sapiens OX=9606	Platelet glycoprotein Ib alpha chain	[122 to 132]	GLGELQELYLK	R,G	GLGELQELYLK	0	1261.69	13.2527	2	[b2+1, b3+1, b4+1, b5+1];[y1+1, y2+1, y3+1, y4+1, y5+1, y6+1, y7+1, y8+1, y9+1]	[b2+1:171.11307, b3+1:228.13402, b4+1:357.17657, b5+1:470.26144];[y1+1:147.11292, y2+1:260.19681, y3+1:423.25980, y4+1:536.34436, y5+1:665.38716, y6+1:793.44522, y7+1:906.52941, y8+1:1035.57104, y9+1:1092.59195]	[b2+1:0.00026, b3+1:-0.00025, b4+1:-0.00029, b5+1:0.00052];[y1+1:0.00011, y2+1:-0.00006, y3+1:-0.00040, y4+1:0.00010, y5+1:0.00031, y6+1:-0.00021, y7+1:-0.00008, y8+1:-0.00104, y9+1:-0.00160]	[b2+1:1.55, b3+1:-1.10, b4+1:-0.82, b5+1:1.11];[y1+1:0.76, y2+1:-0.23, y3+1:-0.95, y4+1:0.18, y5+1:0.46, y6+1:-0.26, y7+1:-0.09, y8+1:-1.01, y9+1:-1.47]	[b2+1:39640552, b3+1:27448174, b4+1:7195422, b5+1:1034553];[y1+1:28120586, y2+1:27430008, y3+1:34705228, y4+1:25207870, y5+1:26870094, y6+1:26856574, y7+1:29450822, y8+1:4718140, y9+1:32944938]	13	T	0.00416667	0	0
2019_09_16_StcEmix_35trig_ETD_rep2.raw	21905	76.1576	21875	1019.3	4	4073.15	P07359	Homo sapiens OX=9606	Platelet glycoprotein Ib alpha chain	[21 to 56]	NLTALPPDLPKDTTILHLSENLLYTFSLATLMPYTR	R,L	N[Common Artifact:Deamidation on N]LTALPPDLPKDTTILHLSENLLYTFSLATLMPYTR	1	4073.14	13.247	0	[b2+1, b3+1, b4+1, b5+1, b23+2];[y1+1, y4+1, y5+1, y6+1, y7+1, y8+1, y9+1, y10+1]	[b2+1:229.11818, b3+1:330.16574, b4+1:401.20283, b5+1:514.28986, b23+2:1256.18854];[y1+1:175.11893, y4+1:536.28314, y5+1:667.32414, y6+1:780.40836, y7+1:881.45367, y8+1:952.49259, y9+1:1065.57349, y10+1:1152.60616]	[b2+1:-0.00010, b3+1:-0.00022, b4+1:-0.00025, b5+1:0.00272, b23+2:-0.00067];[y1+1:-0.00003, y4+1:0.00042, y5+1:0.00094, y6+1:0.00109, y7+1:-0.00128, y8+1:0.00052, y9+1:-0.00264, y10+1:-0.00200]	[b2+1:-0.46, b3+1:-0.67, b4+1:-0.62, b5+1:5.29, b23+2:-0.27];[y1+1:-0.14, y4+1:0.78, y5+1:1.40, y6+1:1.39, y7+1:-1.45, y8+1:0.55, y9+1:-2.48, y10+1:-1.73]	[b2+1:7020, b3+1:7599, b4+1:13593, b5+1:3427, b23+2:7812];[y1+1:5451, y4+1:29626, y5+1:23920, y6+1:9068, y7+1:21381, y8+1:21984, y9+1:6256, y10+1:7495]	13	T	0.00416667	0	0
2019_09_16_StcEmix_35trig_ETD_rep2.raw	12668	47.6135	12649	631.853	2	1261.69	P07359	Homo sapiens OX=9606	Platelet glycoprotein Ib alpha chain	[122 to 132]	GLGELQELYLK	R,G	GLGELQELYLK	0	1261.69	13.24	2	[b2+1, b3+1, b4+1, b5+1];[y1+1, y2+1, y3+1, y4+1, y5+1, y6+1, y7+1, y8+1, y9+1]	[b2+1:171.11295, b3+1:228.13409, b4+1:357.17667, b5+1:470.26172];[y1+1:147.11282, y2+1:260.19644, y3+1:423.25998, y4+1:536.34451, y5+1:665.38722, y6+1:793.44590, y7+1:906.52865, y8+1:1035.57211, y9+1:1092.59250]	[b2+1:0.00015, b3+1:-0.00017, b4+1:-0.00019, b5+1:0.00079];[y1+1:0.00002, y2+1:-0.00043, y3+1:-0.00022, y4+1:0.00025, y5+1:0.00037, y6+1:0.00046, y7+1:-0.00085, y8+1:0.00002, y9+1:-0.00105]	[b2+1:0.88, b3+1:-0.76, b4+1:-0.55, b5+1:1.69];[y1+1:0.13, y2+1:-1.64, y3+1:-0.51, y4+1:0.47, y5+1:0.56, y6+1:0.59, y7+1:-0.93, y8+1:0.02, y9+1:-0.96]	[b2+1:323851, b3+1:222133, b4+1:76720, b5+1:9203];[y1+1:225741, y2+1:274977, y3+1:315735, y4+1:225623, y5+1:229167, y6+1:206250, y7+1:286217, y8+1:42318, y9+1:305155]	13	T	0.00416667	0	0
2019_09_16_StcEmix_35trig_ETD_rep2.raw	18836	66.5267	18817	822.815	5	4109.04	Q8WXI7.3	Homo sapiens OX=9606	Mucin-16 segment	[517 to 551]	EQLYLELSQLTHSITELGPYTLDRDSLYVNGFTHR	R,S	EQLYLELSQLTHSITELGPYTLDRDSLYVN[Common Artifact:Deamidation on N]GFTHR	1	4109.04	13.2399	3	[b2+1, b3+1];[y1+1, y2+1, y3+1, y5+1, y6+1, y7+1, y8+1, y17+2, y18+2, y21+2, y23+2]	[b2+1:258.10831, b3+1:371.19241];[y1+1:175.11885, y2+1:312.17789, y3+1:413.22629, y5+1:617.31538, y6+1:732.34271, y7+1:831.41256, y8+1:994.47321, y17+2:1028.00179, y18+2:1056.51088, y21+2:1228.10188, y23+2:1328.15053]	[b2+1:-0.00014, b3+1:-0.00010];[y1+1:-0.00010, y2+1:0.00002, y3+1:0.00075, y5+1:-0.00004, y6+1:0.00035, y7+1:0.00178, y8+1:-0.00090, y17+2:0.00327, y18+2:-0.00000, y21+2:0.00766, y23+2:-0.01114]	[b2+1:-0.55, b3+1:-0.26];[y1+1:-0.58, y2+1:0.07, y3+1:1.81, y5+1:-0.07, y6+1:0.48, y7+1:2.14, y8+1:-0.91, y17+2:1.59, y18+2:-0.00, y21+2:3.12, y23+2:-4.20]	[b2+1:21858, b3+1:9471];[y1+1:13362, y2+1:4108, y3+1:4933, y5+1:36878, y6+1:20466, y7+1:14386, y8+1:4091, y17+2:8579, y18+2:13804, y21+2:6827, y23+2:5591]	13	T	0.00416667	0	0
2019_09_16_StcEmix_35trig_ETD_rep2.raw	12240	46.3607	12229	674.867	2	1347.72	Q14242	Homo sapiens	P-selectin glycoprotein ligand 1	[265 to 276]	FIPFSVSSVTHK	L,G	FIPFSVSSVTHK	0	1347.72	13.2277	1	[b1+1, b2+1, b3+1];[y1+1, y2+1, y3+1, y4+1, y5+1, y6+1, y7+1, y8+1, y9+2, y10+2]	[b1+1:148.07587, b2+1:261.15948, b3+1:358.21368];[y1+1:147.11275, y2+1:284.17171, y3+1:385.22000, y4+1:484.28842, y5+1:571.32037, y6+1:658.35210, y7+1:757.42026, y8+1:844.45327, y9+2:496.26406, y10+2:544.79044]	[b1+1:0.00018, b2+1:-0.00027, b3+1:0.00117];[y1+1:-0.00006, y2+1:-0.00001, y3+1:0.00060, y4+1:0.00061, y5+1:0.00053, y6+1:0.00023, y7+1:-0.00002, y8+1:0.00096, y9+2:0.00011, y10+2:0.00012]	[b1+1:1.20, b2+1:-1.04, b3+1:3.26];[y1+1:-0.39, y2+1:-0.03, y3+1:1.56, y4+1:1.27, y5+1:0.94, y6+1:0.35, y7+1:-0.02, y8+1:1.14, y9+2:0.11, y10+2:0.11]	[b1+1:4596, b2+1:65450, b3+1:5133];[y1+1:37666, y2+1:201207, y3+1:238046, y4+1:34412, y5+1:97599, y6+1:318477, y7+1:175633, y8+1:760857, y9+2:36338, y10+2:150375]	13	T	0.00416667	0	0
2019_09_16_StcEmix_35trig_ETD_rep2.raw	12035	45.7327	12011	506.949	3	1517.83	Q14242	Homo sapiens	P-selectin glycoprotein ligand 1	[263 to 276]	GLFIPFSVSSVTHK	R,G	GLFIPFSVSSVTHK	0	1517.82	13.2247	1	[b2+1, b3+1, b4+1];[y1+1, y2+1, y3+1, y4+1, y5+1, y6+1, y7+1, y8+1, y9+2, y10+2]	[b2+1:171.11311, b3+1:318.18135, b4+1:431.26041];[y1+1:147.11278, y2+1:284.17210, y3+1:385.22001, y4+1:484.28897, y5+1:571.32059, y6+1:658.35213, y7+1:757.42154, y8+1:844.45270, y9+2:496.26419, y10+2:544.79048]	[b2+1:0.00031, b3+1:0.00013, b4+1:-0.00488];[y1+1:-0.00003, y2+1:0.00039, y3+1:0.00062, y4+1:0.00116, y5+1:0.00075, y6+1:0.00026, y7+1:0.00126, y8+1:0.00039, y9+2:0.00038, y10+2:0.00021]	[b2+1:1.82, b3+1:0.43, b4+1:-11.33];[y1+1:-0.18, y2+1:1.37, y3+1:1.60, y4+1:2.41, y5+1:1.31, y6+1:0.40, y7+1:1.67, y8+1:0.46, y9+2:0.38, y10+2:0.19]	[b2+1:37690, b3+1:53232, b4+1:3003];[y1+1:13252, y2+1:65932, y3+1:66419, y4+1:16829, y5+1:40564, y6+1:87904, y7+1:35606, y8+1:132100, y9+2:3123, y10+2:35616]	13	T	0.00416667	0	0
2019_09_16_StcEmix_35trig_ETD_rep2.raw	21933	76.2535	21909	1061.72	5	5303.55	Q8WXI7.3	Homo sapiens OX=9606	Mucin-16 segment	[777 to 824]	DGAATGVDTTCTYHPDPVGPGLDIQQLYWELSQLTHGVTQLGFYVLDR	K,D	DGAATGVDTTC[Common Fixed:Carbamidomethyl on C]TYHPDPVGPGLDIQQLYWELSQLTHGVTQLGFYVLDR	1	5303.55	13.2201	0	[b2+1, b3+1, b4+1, b5+1];[y1+1, y4+1, y5+1, y6+1, y7+1, y8+1, y10+1, y12+1, y13+1]	[b2+1:173.05560, b3+1:244.09256, b4+1:315.12967, b5+1:416.17923];[y1+1:175.11868, y4+1:502.30011, y5+1:665.35944, y6+1:812.43555, y7+1:869.45019, y8+1:982.53925, y10+1:1211.64260, y12+1:1367.73364, y13+1:1504.78952]	[b2+1:-0.00008, b3+1:-0.00024, b4+1:-0.00024, b5+1:0.00164];[y1+1:-0.00027, y4+1:0.00174, y5+1:-0.00227, y6+1:0.00543, y7+1:-0.00139, y8+1:0.00360, y10+1:0.00070, y12+1:0.00187, y13+1:-0.00116]	[b2+1:-0.47, b3+1:-0.98, b4+1:-0.77, b5+1:3.95];[y1+1:-1.55, y4+1:3.46, y5+1:-3.41, y6+1:6.69, y7+1:-1.60, y8+1:3.67, y10+1:0.58, y12+1:1.37, y13+1:-0.77]	[b2+1:14069, b3+1:19419, b4+1:5600, b5+1:4802];[y1+1:13497, y4+1:6467, y5+1:5569, y6+1:5801, y7+1:24060, y8+1:8094, y10+1:11800, y12+1:13250, y13+1:6731]	13	T	0.00416667	0	0
2019_09_16_StcEmix_35trig_ETD_rep2.raw	6995	30.1546	6982	548.306	2	1094.6	Q8WXI7.3	Homo sapiens OX=9606	Mucin-16 segment	[872 to 880]	QDKVTTLYK	I,G	QDKVTTLYK	0	1094.6	13.2114	0	[b1+1, b2+1, b3+1, b4+1, b6+1];[y1+1, y2+1, y3+1, y4+1, y5+1, y6+1, y7+1, y8+1]	[b1+1:129.06599, b2+1:244.09267, b3+1:372.18677, b4+1:471.25690, b6+1:673.35242];[y1+1:147.11279, y2+1:310.17636, y3+1:423.26013, y4+1:524.30737, y5+1:625.35545, y6+1:724.42435, y7+1:852.52041, y8+1:967.54413]	[b1+1:0.00014, b2+1:-0.00013, b3+1:-0.00099, b4+1:0.00072, b6+1:0.00089];[y1+1:-0.00001, y2+1:0.00023, y3+1:-0.00006, y4+1:-0.00050, y5+1:-0.00011, y6+1:0.00038, y7+1:0.00147, y8+1:-0.00175]	[b1+1:1.10, b2+1:-0.54, b3+1:-2.67, b4+1:1.54, b6+1:1.32];[y1+1:-0.08, y2+1:0.75, y3+1:-0.15, y4+1:-0.96, y5+1:-0.17, y6+1:0.52, y7+1:1.73, y8+1:-1.81]	[b1+1:7442, b2+1:16943, b3+1:9289, b4+1:18037, b6+1:13704];[y1+1:223162, y2+1:225866, y3+1:32165, y4+1:37208, y5+1:118911, y6+1:82215, y7+1:43671, y8+1:20676]	13	T	0.00416667	0	0
2019_09_16_StcEmix_35trig_ETD_rep2.raw	12428	46.8765	12405	759.92	2	1517.83	Q14242	Homo sapiens	P-selectin glycoprotein ligand 1	[263 to 276]	GLFIPFSVSSVTHK	R,G	GLFIPFSVSSVTHK	0	1517.82	13.1961	2	[b2+1, b3+1];[y1+1, y2+1, y3+1, y4+1, y5+1, y6+1, y7+1, y8+1, y9+1, y10+2, y11+1]	[b2+1:171.11272, b3+1:318.18086];[y1+1:147.11247, y2+1:284.17169, y3+1:385.21899, y4+1:484.28769, y5+1:571.32043, y6+1:658.35272, y7+1:757.42340, y8+1:844.45107, y9+1:991.51937, y10+2:544.79048, y11+1:1201.65759]	[b2+1:-0.00009, b3+1:-0.00035];[y1+1:-0.00033, y2+1:-0.00002, y3+1:-0.00041, y4+1:-0.00012, y5+1:0.00060, y6+1:0.00086, y7+1:0.00312, y8+1:-0.00124, y9+1:-0.00135, y10+2:0.00021, y11+1:0.00004]	[b2+1:-0.51, b3+1:-1.11];[y1+1:-2.27, y2+1:-0.08, y3+1:-1.06, y4+1:-0.25, y5+1:1.05, y6+1:1.30, y7+1:4.13, y8+1:-1.47, y9+1:-1.36, y10+2:0.19, y11+1:0.04]	[b2+1:32203, b3+1:136341];[y1+1:8985, y2+1:22948, y3+1:37144, y4+1:7217, y5+1:15541, y6+1:28747, y7+1:17035, y8+1:49030, y9+1:21257, y10+2:21088, y11+1:7756]	13	T	0.00416667	0	0
2019_09_16_StcEmix_35trig_ETD_rep2.raw	6753	29.3969	6718	720.34	3	2158	P07359	Homo sapiens OX=9606	Platelet glycoprotein Ib alpha chain	[240 to 258]	TSNVASVQCDNSDKFPVYK	M,Y	TSNVASVQC[Common Fixed:Carbamidomethyl on C]DNSDKFPVYK	1	2158	13.1901	0	[b2+1, b3+1, b4+1];[y1+1, y2+1, y3+1, y4+1, y5+1, y6+1, y8+1, y10+1, y11+2, y12+1]	[b2+1:189.08682, b3+1:303.13016, b4+1:402.19672];[y1+1:147.11299, y2+1:310.17562, y3+1:409.24551, y4+1:506.29703, y5+1:653.36501, y6+1:781.46185, y8+1:983.52283, y10+1:1212.59949, y11+2:686.81498, y12+1:1500.67810]	[b2+1:-0.00016, b3+1:0.00025, b4+1:-0.00161];[y1+1:0.00019, y2+1:-0.00052, y3+1:0.00097, y4+1:-0.00028, y5+1:-0.00072, y6+1:0.00117, y8+1:0.00317, y10+1:0.00996, y11+2:0.00250, y12+1:-0.00065]	[b2+1:-0.86, b3+1:0.82, b4+1:-4.01];[y1+1:1.28, y2+1:-1.67, y3+1:2.37, y4+1:-0.56, y5+1:-1.10, y6+1:1.49, y8+1:3.22, y10+1:8.22, y11+2:1.83, y12+1:-0.44]	[b2+1:7931, b3+1:10766, b4+1:2960];[y1+1:12788, y2+1:32719, y3+1:3402, y4+1:36588, y5+1:9289, y6+1:7391, y8+1:4390, y10+1:5702, y11+2:6341, y12+1:3178]	13	T	0.00416667	0	0
2019_09_16_StcEmix_35trig_ETD_rep2.raw	4219	21.1316	4200	552.767	2	1103.52	Q8WXI7.3	Homo sapiens OX=9606	Mucin-16 segment	[347 to 355]	ICTHHPDPK	A,S	IC[Common Fixed:Carbamidomethyl on C]THHPDPK	1	1103.52	13.1871	0	[b2+1, b3+1, b4+1, b5+1, b7+2];[y1+1, y2+1, y3+1, y4+1, y5+1, y6+1, y7+1, y8+1]	[b2+1:274.12134, b3+1:375.16959, b4+1:512.22869, b5+1:649.28813, b7+2:431.18726];[y1+1:147.11285, y2+1:244.16579, y3+1:359.19223, y4+1:456.24495, y5+1:593.30408, y6+1:730.36304, y7+1:831.41030, y8+1:991.44179]	[b2+1:-0.00065, b3+1:-0.00008, b4+1:0.00011, b5+1:0.00064, b7+2:0.00004];[y1+1:0.00005, y2+1:0.00022, y3+1:-0.00028, y4+1:-0.00032, y5+1:-0.00011, y6+1:-0.00006, y7+1:-0.00048, y8+1:0.00037]	[b2+1:-2.38, b3+1:-0.22, b4+1:0.21, b5+1:0.99, b7+2:0.05];[y1+1:0.34, y2+1:0.90, y3+1:-0.78, y4+1:-0.71, y5+1:-0.19, y6+1:-0.08, y7+1:-0.58, y8+1:0.37]	[b2+1:32604, b3+1:19021, b4+1:96530, b5+1:139802, b7+2:11466];[y1+1:165225, y2+1:763724, y3+1:9423, y4+1:62534, y5+1:21046, y6+1:16976, y7+1:31286, y8+1:33801]	13	T	0.00416667	0	0
2019_09_16_StcEmix_35trig_ETD_rep2.raw	16505	59.4893	16472	872.895	2	1743.78	P07359	Homo sapiens OX=9606	Platelet glycoprotein Ib alpha chain	[501 to 514]	NDPFLHPDFCCLLP	R,L	NDPFLHPDFC[Common Fixed:Carbamidomethyl on C]C[Common Fixed:Carbamidomethyl on C]LLP	2	1743.77	13.1617	0	[b2+1, b3+1, b4+1, b5+1, b6+1, b7+1, b8+1, b9+1, b10+1, b11+1, b12+1];[y1+1, y2+1]	[b2+1:230.07739, b3+1:327.12943, b4+1:474.19849, b5+1:587.28137, b6+1:724.34167, b7+1:821.39856, b8+1:936.42176, b9+1:1083.47492, b10+1:1243.52115, b11+1:1403.55566, b12+1:1516.64050];[y1+1:116.07087, y2+1:229.15486]	[b2+1:0.00024, b3+1:-0.00049, b4+1:0.00016, b5+1:-0.00102, b6+1:0.00037, b7+1:0.00450, b8+1:0.00075, b9+1:-0.01450, b10+1:0.00108, b11+1:0.00495, b12+1:0.00572];[y1+1:0.00027, y2+1:0.00019]	[b2+1:1.07, b3+1:-1.49, b4+1:0.34, b5+1:-1.73, b6+1:0.52, b7+1:5.48, b8+1:0.80, b9+1:-13.40, b10+1:0.87, b11+1:3.53, b12+1:3.77];[y1+1:2.33, y2+1:0.84]	[b2+1:56670, b3+1:15229, b4+1:14902, b5+1:22554, b6+1:74620, b7+1:3749, b8+1:10956, b9+1:59533, b10+1:24996, b11+1:22885, b12+1:7818];[y1+1:110453, y2+1:30893]	13	T	0.00416667	0	0
2019_09_16_StcEmix_35trig_ETD_rep2.raw	9774	38.8377	9767	510.808	2	1019.6	P07359	Homo sapiens OX=9606	Platelet glycoprotein Ib alpha chain	[140 to 149]	PPGLLTPTPK	L,L	PPGLLTPTPK	0	1019.6	13.1595	1	[b2+1, b4+1, b5+1, b6+1, b8+1];[y1+1, y2+1, y4+1, y5+1, y6+1, y7+1, y8+1, y9+1]	[b2+1:195.11292, b4+1:365.21848, b5+1:478.30057, b6+1:579.35133, b8+1:777.44641];[y1+1:147.11258, y2+1:244.16550, y4+1:442.26404, y5+1:543.31482, y6+1:656.39435, y7+1:769.48450, y8+1:826.50292, y9+1:923.55380]	[b2+1:0.00011, b4+1:0.00014, b5+1:-0.00183, b6+1:0.00125, b8+1:-0.00411];[y1+1:-0.00022, y2+1:-0.00006, y4+1:-0.00197, y5+1:0.00113, y6+1:-0.00340, y7+1:0.00268, y8+1:-0.00036, y9+1:-0.00224]	[b2+1:0.57, b4+1:0.39, b5+1:-3.83, b6+1:2.17, b8+1:-5.29];[y1+1:-1.54, y2+1:-0.26, y4+1:-4.47, y5+1:2.08, y6+1:-5.19, y7+1:3.49, y8+1:-0.44, y9+1:-2.43]	[b2+1:2490, b4+1:6421, b5+1:5263, b6+1:12423, b8+1:3939];[y1+1:11225, y2+1:51075, y4+1:10416, y5+1:8671, y6+1:4405, y7+1:4122, y8+1:21484, y9+1:15642]	13	T	0.00416667	0	0
2019_09_16_StcEmix_35trig_ETD_rep2.raw	11022	42.6372	11001	590.335	2	1178.65	P07359	Homo sapiens OX=9606	Platelet glycoprotein Ib alpha chain	[21 to 31]	NLTALPPDLPK	R,D	N[Common Artifact:Deamidation on N]LTALPPDLPK	1	1178.65	13.139	0	[b2+1, b3+1, b4+1, b7+1];[y1+1, y2+1, y3+1, y4+1, y5+1, y6+2, y7+1, y8+1, y9+1]	[b2+1:229.11830, b3+1:330.16583, b4+1:401.20221, b7+1:708.39099];[y1+1:147.11288, y2+1:244.16545, y3+1:357.24863, y4+1:472.27621, y5+1:569.32977, y6+2:333.69471, y7+1:779.46518, y8+1:850.50159, y9+1:951.55149]	[b2+1:0.00002, b3+1:-0.00013, b4+1:-0.00087, b7+1:-0.00168];[y1+1:0.00008, y2+1:-0.00012, y3+1:-0.00101, y4+1:-0.00036, y5+1:0.00043, y6+2:0.00005, y7+1:-0.00098, y8+1:-0.00169, y9+1:0.00053]	[b2+1:0.08, b3+1:-0.39, b4+1:-2.16, b7+1:-2.37];[y1+1:0.55, y2+1:-0.48, y3+1:-2.82, y4+1:-0.76, y5+1:0.76, y6+2:0.07, y7+1:-1.26, y8+1:-1.99, y9+1:0.55]	[b2+1:123530, b3+1:81664, b4+1:36414, b7+1:12488];[y1+1:39413, y2+1:113612, y3+1:34843, y4+1:14817, y5+1:80179, y6+2:38411, y7+1:63722, y8+1:32701, y9+1:31627]	13	T	0.00416667	0	0
2019_09_16_StcEmix_35trig_ETD_rep2.raw	12355	46.6888	12346	536.337	2	1070.66	Q8WXI7.3	Homo sapiens OX=9606	Mucin-16 segment	[464 to 472]	QGLLRPLFK	L,N	QGLLRPLFK	0	1070.66	13.1287	0	[b1+1, b2+1, b3+1, b5+1, b7+1, b8+1];[y1+1, y2+1, y4+1, y5+1, y6+1, y7+1, y8+1]	[b1+1:129.06595, b2+1:186.08707, b3+1:299.17096, b5+1:568.35583, b7+1:778.49323, b8+1:925.56104];[y1+1:147.11282, y2+1:294.18124, y4+1:504.31782, y5+1:660.42049, y6+1:773.50318, y7+1:886.58721, y8+1:943.60770]	[b1+1:0.00009, b2+1:-0.00025, b3+1:-0.00042, b5+1:-0.00072, b7+1:-0.00016, b8+1:-0.00076];[y1+1:0.00002, y2+1:0.00003, y4+1:-0.00023, y5+1:0.00133, y6+1:-0.00004, y7+1:-0.00007, y8+1:-0.00105]	[b1+1:0.74, b2+1:-1.36, b3+1:-1.42, b5+1:-1.27, b7+1:-0.21, b8+1:-0.83];[y1+1:0.13, y2+1:0.09, y4+1:-0.46, y5+1:2.02, y6+1:-0.06, y7+1:-0.08, y8+1:-1.11]	[b1+1:2375, b2+1:11069, b3+1:9372, b5+1:4690, b7+1:10503, b8+1:11187];[y1+1:48746, y2+1:23633, y4+1:12092, y5+1:13924, y6+1:27630, y7+1:23483, y8+1:33922]	13	T	0.00416667	0	0
2019_09_16_StcEmix_35trig_ETD_rep2.raw	10285	40.4278	10265	646.323	2	1290.63	Q14242	Homo sapiens	P-selectin glycoprotein ligand 1	[72 to 85]	STGLDAGGAVTELT	R,T	STGLDAGGAVTELT	0	1290.63	13.1211	0	[b2+1, b3+1, b4+1, b5+1, b6+1, b7+1, b8+1, b9+1, b10+1, b11+1, b12+1];[y1+1, y2+1]	[b2+1:189.08690, b3+1:246.10820, b4+1:359.19223, b5+1:474.21982, b6+1:545.25726, b7+1:602.27991, b8+1:659.29958, b9+1:730.33487, b10+1:829.40631, b11+1:930.45563, b12+1:1059.48572];[y1+1:120.06560, y2+1:233.14940]	[b2+1:-0.00008, b3+1:-0.00025, b4+1:-0.00028, b5+1:0.00036, b6+1:0.00070, b7+1:0.00188, b8+1:0.00008, b9+1:-0.00174, b10+1:0.00129, b11+1:0.00293, b12+1:-0.00958];[y1+1:0.00008, y2+1:-0.00018]	[b2+1:-0.45, b3+1:-1.01, b4+1:-0.78, b5+1:0.77, b6+1:1.28, b7+1:3.12, b8+1:0.12, b9+1:-2.39, b10+1:1.55, b11+1:3.15, b12+1:-9.05];[y1+1:0.65, y2+1:-0.80]	[b2+1:34396, b3+1:24625, b4+1:11285, b5+1:18441, b6+1:10037, b7+1:10195, b8+1:23046, b9+1:64468, b10+1:14573, b11+1:5963, b12+1:5956];[y1+1:69779, y2+1:63669]	13	T	0.00416667	0	0
2019_09_16_StcEmix_35trig_ETD_rep2.raw	10007	39.5689	9991	994.741	4	3974.93	DECOY_Q8WXI7.3	Homo sapiens OX=9606	Mucin-16 segment	[697 to 730]	RSGPHQMNEEYRLNTITFNLTFLVLLPSAASPGP	K,K	RSGPHQMNEEYRLN[Common Artifact:Deamidation on N]TITFN[Common Artifact:Deamidation on N]LTFLVLLPSAASPGP	2	3771.89	13.0059	4	[b1+1, b2+1, b7+1, b8+1, b10+1, b13+1];[y1+1, y2+1, y3+1, y4+1, y5+1, y6+1, y7+1]	[b1+1:157.10878, b2+1:244.13815, b7+1:794.38361, b8+1:908.42328, b10+1:1166.50781, b13+1:1598.77075];[y1+1:116.07079, y2+1:173.09264, y3+1:270.14484, y4+1:357.17728, y5+1:428.21506, y6+1:499.25275, y7+1:586.29407]	[b1+1:0.00039, b2+1:-0.00226, b7+1:0.01099, b8+1:0.00773, b10+1:0.00708, b13+1:0.02152];[y1+1:0.00018, y2+1:0.00057, y3+1:0.00000, y4+1:0.00042, y5+1:0.00108, y6+1:0.00166, y7+1:0.01095]	[b1+1:2.51, b2+1:-9.31, b7+1:13.85, b8+1:8.52, b10+1:6.08, b13+1:13.47];[y1+1:1.57, y2+1:3.30, y3+1:0.01, y4+1:1.17, y5+1:2.53, y6+1:3.33, y7+1:18.71]	[b1+1:7609, b2+1:32871, b7+1:43903, b8+1:103327, b10+1:7063, b13+1:32914];[y1+1:11854, y2+1:38667, y3+1:7719, y4+1:18660, y5+1:37030, y6+1:15746, y7+1:16236]	13	D	0.00613497	0	0
2019_09_16_StcEmix_35trig_ETD_rep2.raw	9306	37.4056	9270	650.813	2	1299.61	Q8WXI7.3	Homo sapiens OX=9606	Mucin-16 segment	[230 to 240]	DSLYVNGFTQR	R,S	DSLYVN[Common Artifact:Deamidation on N]GFTQR	1	1299.61	12.4585	0	[b2+1, b3+1, b4+1];[y1+1, y2+1, y3+1, y4+1, y5+1, y6+1, y7+1, y8+1, y9+1]	[b2+1:203.06609, b3+1:316.14984, b4+1:479.21301];[y1+1:175.11884, y2+1:303.17740, y3+1:404.22427, y4+1:551.29300, y5+1:608.31449, y6+1:723.34167, y7+1:822.40993, y8+1:985.47295, y9+1:1098.55884]	[b2+1:-0.00016, b3+1:-0.00047, b4+1:-0.00063];[y1+1:-0.00012, y2+1:-0.00013, y3+1:-0.00093, y4+1:-0.00062, y5+1:-0.00059, y6+1:-0.00036, y7+1:-0.00051, y8+1:-0.00082, y9+1:0.00100]	[b2+1:-0.80, b3+1:-1.49, b4+1:-1.31];[y1+1:-0.67, y2+1:-0.43, y3+1:-2.32, y4+1:-1.14, y5+1:-0.98, y6+1:-0.49, y7+1:-0.62, y8+1:-0.83, y9+1:0.91]	[b2+1:191802, b3+1:243237, b4+1:42426];[y1+1:160752, y2+1:48668, y3+1:55896, y4+1:69235, y5+1:942719, y6+1:1085679, y7+1:843666, y8+1:384489, y9+1:25599]	12	T	0.00613497	0	0
2019_09_16_StcEmix_35trig_ETD_rep2.raw	7132	30.5808	7101	655.311	2	1308.61	Q8WXI7.3	Homo sapiens OX=9606	Mucin-16 segment	[541 to 551]	DSLYVNGFTHR	R,S	DSLYVN[Common Artifact:Deamidation on N]GFTHR	1	1308.61	12.4348	0	[b2+1, b3+1, b4+1];[y1+1, y2+1, y3+1, y4+1, y5+1, y6+1, y7+1, y8+1, y9+1]	[b2+1:203.06654, b3+1:316.15016, b4+1:479.21350];[y1+1:175.11906, y2+1:312.17768, y3+1:413.22550, y4+1:560.29428, y5+1:617.31538, y6+1:732.34244, y7+1:831.41044, y8+1:994.47509, y9+1:1107.55777]	[b2+1:0.00029, b3+1:-0.00015, b4+1:-0.00014];[y1+1:0.00011, y2+1:-0.00019, y3+1:-0.00005, y4+1:0.00032, y5+1:-0.00004, y6+1:0.00007, y7+1:-0.00033, y8+1:0.00098, y9+1:-0.00040]	[b2+1:1.46, b3+1:-0.47, b4+1:-0.29];[y1+1:0.65, y2+1:-0.61, y3+1:-0.11, y4+1:0.58, y5+1:-0.07, y6+1:0.10, y7+1:-0.40, y8+1:0.99, y9+1:-0.36]	[b2+1:1106713, b3+1:1454295, b4+1:265066];[y1+1:1550660, y2+1:416789, y3+1:427039, y4+1:247338, y5+1:3998230, y6+1:5904066, y7+1:3899480, y8+1:1756700, y9+1:189020]	12	T	0.00613497	0	0
2019_09_16_StcEmix_35trig_ETD_rep2.raw	8559	35.0977	8543	650.812	2	1299.61	Q8WXI7.3	Homo sapiens OX=9606	Mucin-16 segment	[230 to 240]	DSLYVNGFTQR	R,S	DSLYVN[Common Artifact:Deamidation on N]GFTQR	1	1299.61	12.4312	1	[b2+1, b3+1, b4+1];[y1+1, y2+1, y3+1, y4+1, y5+1, y6+1, y7+1, y8+1, y9+1]	[b2+1:203.06619, b3+1:316.15021, b4+1:479.21419];[y1+1:175.11894, y2+1:303.17757, y3+1:404.22518, y4+1:551.29397, y5+1:608.31489, y6+1:723.34195, y7+1:822.41008, y8+1:985.47353, y9+1:1098.55747]	[b2+1:-0.00006, b3+1:-0.00010, b4+1:0.00055];[y1+1:-0.00001, y2+1:0.00004, y3+1:-0.00002, y4+1:0.00035, y5+1:-0.00020, y6+1:-0.00008, y7+1:-0.00036, y8+1:-0.00024, y9+1:-0.00037]	[b2+1:-0.27, b3+1:-0.32, b4+1:1.16];[y1+1:-0.06, y2+1:0.13, y3+1:-0.06, y4+1:0.64, y5+1:-0.32, y6+1:-0.11, y7+1:-0.44, y8+1:-0.24, y9+1:-0.34]	[b2+1:599510, b3+1:710610, b4+1:124329];[y1+1:475077, y2+1:126209, y3+1:156573, y4+1:159987, y5+1:2595393, y6+1:3471853, y7+1:2550922, y8+1:1124275, y9+1:82826]	12	T	0.00613497	0	0
2019_09_16_StcEmix_35trig_ETD_rep2.raw	12812	48.0533	12782	650.856	2	1299.7	Q8WXI7.3	Homo sapiens OX=9606	Mucin-16 segment	[766 to 776]	GCQLISLRPEK	L,D	GC[Common Fixed:Carbamidomethyl on C]QLISLRPEK	1	1299.7	12.4252	0	[b2+1, b3+1, b4+1, b8+1];[y1+1, y3+1, y4+1, y5+1, y6+1, y7+1, y8+1, y9+1]	[b2+1:218.05920, b3+1:346.11783, b4+1:459.20264, b8+1:928.49347];[y1+1:147.11238, y3+1:373.20721, y4+1:529.31110, y5+1:642.39278, y6+1:729.42493, y7+1:842.50859, y8+1:955.59314, y9+1:1083.64896]	[b2+1:-0.00018, b3+1:-0.00014, b4+1:0.00061, b8+1:-0.00983];[y1+1:-0.00042, y3+1:-0.00095, y4+1:0.00182, y5+1:-0.00056, y6+1:-0.00044, y7+1:-0.00083, y8+1:-0.00035, y9+1:-0.00311]	[b2+1:-0.85, b3+1:-0.40, b4+1:1.32, b8+1:-10.60];[y1+1:-2.90, y3+1:-2.54, y4+1:3.45, y5+1:-0.87, y6+1:-0.60, y7+1:-0.99, y8+1:-0.37, y9+1:-2.87]	[b2+1:28527, b3+1:32857, b4+1:13927, b8+1:5008];[y1+1:8562, y3+1:13594, y4+1:10307, y5+1:11972, y6+1:71005, y7+1:67553, y8+1:45404, y9+1:24845]	12	T	0.00613497	0	0
2019_09_16_StcEmix_35trig_ETD_rep2.raw	10601	41.3818	10562	520.827	2	1039.64	P07359	Homo sapiens OX=9606	Platelet glycoprotein Ib alpha chain	[112 to 121]	LTSLPLGALR	R,G	LTSLPLGALR	0	1039.64	12.4038	0	[b2+1, b3+1, b9+1];[y1+1, y2+1, y3+1, y4+1, y5+1, y6+1, y7+1, y8+1, y9+1]	[b2+1:215.13940, b3+1:302.17075, b9+1:866.52496];[y1+1:175.11899, y2+1:288.20226, y3+1:359.24039, y4+1:416.26154, y5+1:529.34527, y6+1:626.39842, y7+1:739.48288, y8+1:826.51476, y9+1:927.56198]	[b2+1:0.00038, b3+1:-0.00030, b9+1:-0.00962];[y1+1:0.00004, y2+1:-0.00076, y3+1:0.00026, y4+1:-0.00006, y5+1:-0.00038, y6+1:-0.00001, y7+1:0.00039, y8+1:0.00025, y9+1:-0.00021]	[b2+1:1.80, b3+1:-1.00, b9+1:-11.11];[y1+1:0.21, y2+1:-2.65, y3+1:0.72, y4+1:-0.14, y5+1:-0.73, y6+1:-0.01, y7+1:0.53, y8+1:0.30, y9+1:-0.23]	[b2+1:113000, b3+1:26036, b9+1:5100];[y1+1:107955, y2+1:13516, y3+1:14164, y4+1:147110, y5+1:110851, y6+1:1157012, y7+1:83623, y8+1:536296, y9+1:166767]	12	T	0.00613497	0	0
2019_09_16_StcEmix_35trig_ETD_rep2.raw	19779	69.4968	19758	880.197	4	3516.76	Q8WXI7.3	Homo sapiens OX=9606	Mucin-16 segment	[200 to 229]	SPGLDREQLYWELSQLTHSITELGPYTLDR	K,D	SPGLDREQLYWELSQLTHSITELGPYTLDR	0	3516.75	12.3974	0	[b2+1, b8+1, b9+1, b10+1];[y1+1, y4+1, y6+1, y7+1, y8+1, y9+1, y10+1, y12+1]	[b2+1:185.09201, b8+1:883.42523, b9+1:996.50928, b10+1:1159.57214];[y1+1:175.11903, y4+1:504.27539, y6+1:764.39301, y7+1:821.41486, y8+1:934.49896, y9+1:1063.53601, y10+1:1164.58960, y12+1:1364.70557]	[b2+1:-0.00006, b8+1:-0.00159, b9+1:-0.00161, b10+1:-0.00207];[y1+1:0.00008, y4+1:-0.00225, y6+1:-0.00072, y7+1:-0.00034, y8+1:-0.00030, y9+1:-0.00584, y10+1:0.00007, y12+1:-0.00006]	[b2+1:-0.32, b8+1:-1.80, b9+1:-1.61, b10+1:-1.79];[y1+1:0.47, y4+1:-4.46, y6+1:-0.95, y7+1:-0.41, y8+1:-0.32, y9+1:-5.50, y10+1:0.06, y12+1:-0.04]	[b2+1:2612, b8+1:3713, b9+1:4241, b10+1:4891];[y1+1:3557, y4+1:4509, y6+1:11110, y7+1:13936, y8+1:5318, y9+1:2838, y10+1:5377, y12+1:4026]	12	T	0.00613497	0	0
2019_09_16_StcEmix_35trig_ETD_rep2.raw	10979	42.4997	10941	520.827	2	1039.64	P07359	Homo sapiens OX=9606	Platelet glycoprotein Ib alpha chain	[112 to 121]	LTSLPLGALR	R,G	LTSLPLGALR	0	1039.64	12.388	0	[b2+1, b3+1, b5+1];[y1+1, y2+1, y3+1, y4+1, y5+1, y6+1, y7+1, y8+1, y9+1]	[b2+1:215.13902, b3+1:302.17084, b5+1:512.31805];[y1+1:175.11899, y2+1:288.20245, y3+1:359.24042, y4+1:416.26125, y5+1:529.34570, y6+1:626.39804, y7+1:739.48138, y8+1:826.51506, y9+1:927.56214]	[b2+1:0.00000, b3+1:-0.00021, b5+1:0.01018];[y1+1:0.00004, y2+1:-0.00056, y3+1:0.00029, y4+1:-0.00035, y5+1:0.00004, y6+1:-0.00038, y7+1:-0.00110, y8+1:0.00055, y9+1:-0.00006]	[b2+1:0.02, b3+1:-0.70, b5+1:19.91];[y1+1:0.21, y2+1:-1.96, y3+1:0.80, y4+1:-0.83, y5+1:0.08, y6+1:-0.60, y7+1:-1.49, y8+1:0.67, y9+1:-0.06]	[b2+1:43498, b3+1:8730, b5+1:4449];[y1+1:36236, y2+1:6393, y3+1:4112, y4+1:41069, y5+1:35388, y6+1:398580, y7+1:30204, y8+1:190775, y9+1:58892]	12	T	0.00613497	0	0
2019_09_16_StcEmix_35trig_ETD_rep2.raw	8836	35.9805	8808	555.824	2	1109.63	Q8WXI7.3	Homo sapiens OX=9606	Mucin-16 segment	[599 to 607]	HLLSPLFQR	K,S	HLLSPLFQR	0	1109.63	12.3852	1	[b1+1, b2+1, b3+1, b4+1];[y1+1, y2+1, y3+1, y4+1, y5+1, y6+1, y7+1, y8+1]	[b1+1:138.06618, b2+1:251.15015, b3+1:364.23376, b4+1:451.26886];[y1+1:175.11903, y2+1:303.17737, y3+1:450.24561, y4+1:563.33087, y5+1:660.38271, y6+1:747.41427, y7+1:860.49789, y8+1:973.58181]	[b1+1:-0.00001, b2+1:-0.00010, b3+1:-0.00055, b4+1:0.00252];[y1+1:0.00008, y2+1:-0.00016, y3+1:-0.00034, y4+1:0.00086, y5+1:-0.00006, y6+1:-0.00053, y7+1:-0.00098, y8+1:-0.00112]	[b1+1:-0.08, b2+1:-0.39, b3+1:-1.52, b4+1:5.59];[y1+1:0.47, y2+1:-0.53, y3+1:-0.75, y4+1:1.54, y5+1:-0.10, y6+1:-0.70, y7+1:-1.14, y8+1:-1.15]	[b1+1:80104, b2+1:901166, b3+1:68389, b4+1:33401];[y1+1:202058, y2+1:35791, y3+1:65676, y4+1:27201, y5+1:401350, y6+1:622921, y7+1:1708796, y8+1:800747]	12	T	0.00613497	0	0
2019_09_16_StcEmix_35trig_ETD_rep2.raw	10710	41.6816	10690	555.825	2	1109.64	Q8WXI7.3	Homo sapiens OX=9606	Mucin-16 segment	[599 to 607]	HLLSPLFQR	K,S	HLLSPLFQR	0	1109.63	12.3783	0	[b1+1, b2+1, b3+1, b4+1];[y1+1, y2+1, y3+1, y4+1, y5+1, y6+1, y7+1, y8+1]	[b1+1:138.06627, b2+1:251.15038, b3+1:364.23419, b4+1:451.26596];[y1+1:175.11894, y2+1:303.17719, y3+1:450.24493, y4+1:563.32867, y5+1:660.38265, y6+1:747.41418, y7+1:860.49835, y8+1:973.58291]	[b1+1:0.00008, b2+1:0.00013, b3+1:-0.00012, b4+1:-0.00038];[y1+1:-0.00001, y2+1:-0.00034, y3+1:-0.00101, y4+1:-0.00133, y5+1:-0.00013, y6+1:-0.00062, y7+1:-0.00052, y8+1:-0.00002]	[b1+1:0.59, b2+1:0.52, b3+1:-0.34, b4+1:-0.85];[y1+1:-0.06, y2+1:-1.14, y3+1:-2.25, y4+1:-2.37, y5+1:-0.19, y6+1:-0.83, y7+1:-0.60, y8+1:-0.02]	[b1+1:10687, b2+1:141714, b3+1:8198, b4+1:5233];[y1+1:35097, y2+1:8074, y3+1:9191, y4+1:4556, y5+1:58304, y6+1:87234, y7+1:246245, y8+1:114413]	12	T	0.00613497	0	0
2019_09_16_StcEmix_35trig_ETD_rep2.raw	9199	37.0792	9173	555.824	2	1109.63	Q8WXI7.3	Homo sapiens OX=9606	Mucin-16 segment	[599 to 607]	HLLSPLFQR	K,S	HLLSPLFQR	0	1109.63	12.3544	0	[b1+1, b2+1, b3+1, b4+1];[y1+1, y2+1, y3+1, y4+1, y5+1, y6+1, y7+1, y8+1]	[b1+1:138.06619, b2+1:251.15051, b3+1:364.23334, b4+1:451.26776];[y1+1:175.11900, y2+1:303.17706, y3+1:450.24545, y4+1:563.33044, y5+1:660.38356, y6+1:747.41470, y7+1:860.49868, y8+1:973.58282]	[b1+1:0.00000, b2+1:0.00026, b3+1:-0.00098, b4+1:0.00142];[y1+1:0.00005, y2+1:-0.00047, y3+1:-0.00049, y4+1:0.00044, y5+1:0.00079, y6+1:-0.00010, y7+1:-0.00018, y8+1:-0.00011]	[b1+1:0.03, b2+1:1.04, b3+1:-2.69, b4+1:3.15];[y1+1:0.29, y2+1:-1.54, y3+1:-1.09, y4+1:0.78, y5+1:1.20, y6+1:-0.13, y7+1:-0.21, y8+1:-0.12]	[b1+1:35280, b2+1:405978, b3+1:29450, b4+1:15592];[y1+1:104237, y2+1:20446, y3+1:19725, y4+1:14016, y5+1:180209, y6+1:270826, y7+1:782580, y8+1:363684]	12	T	0.00613497	0	0
2019_09_16_StcEmix_35trig_ETD_rep2.raw	9808	38.9458	9800	555.825	2	1109.63	Q8WXI7.3	Homo sapiens OX=9606	Mucin-16 segment	[599 to 607]	HLLSPLFQR	K,S	HLLSPLFQR	0	1109.63	12.3407	0	[b1+1, b2+1, b3+1, b4+1];[y1+1, y2+1, y3+1, y4+1, y5+1, y6+1, y7+1, y8+1]	[b1+1:138.06622, b2+1:251.15051, b3+1:364.23422, b4+1:451.26709];[y1+1:175.11897, y2+1:303.17722, y3+1:450.24557, y4+1:563.33112, y5+1:660.38350, y6+1:747.41495, y7+1:860.49868, y8+1:973.58263]	[b1+1:0.00003, b2+1:0.00026, b3+1:-0.00009, b4+1:0.00075];[y1+1:0.00002, y2+1:-0.00031, y3+1:-0.00037, y4+1:0.00111, y5+1:0.00073, y6+1:0.00015, y7+1:-0.00018, y8+1:-0.00030]	[b1+1:0.25, b2+1:1.04, b3+1:-0.26, b4+1:1.65];[y1+1:0.12, y2+1:-1.04, y3+1:-0.82, y4+1:1.97, y5+1:1.11, y6+1:0.20, y7+1:-0.21, y8+1:-0.30]	[b1+1:11153, b2+1:176307, b3+1:13744, b4+1:6559];[y1+1:54815, y2+1:7133, y3+1:12803, y4+1:3789, y5+1:73794, y6+1:116856, y7+1:318920, y8+1:156553]	12	T	0.00613497	0	0
2019_09_16_StcEmix_35trig_ETD_rep2.raw	11600	44.4424	11571	555.824	2	1109.63	Q8WXI7.3	Homo sapiens OX=9606	Mucin-16 segment	[599 to 607]	HLLSPLFQR	K,S	HLLSPLFQR	0	1109.63	12.3276	0	[b1+1, b2+1, b3+1, b4+1];[y1+1, y2+1, y3+1, y4+1, y5+1, y6+1, y7+1, y8+1]	[b1+1:138.06616, b2+1:251.15010, b3+1:364.23398, b4+1:451.26694];[y1+1:175.11905, y2+1:303.17700, y3+1:450.24664, y4+1:563.33142, y5+1:660.38292, y6+1:747.41437, y7+1:860.49886, y8+1:973.58398]	[b1+1:-0.00003, b2+1:-0.00015, b3+1:-0.00034, b4+1:0.00059];[y1+1:0.00010, y2+1:-0.00053, y3+1:0.00070, y4+1:0.00141, y5+1:0.00015, y6+1:-0.00043, y7+1:0.00000, y8+1:0.00105]	[b1+1:-0.19, b2+1:-0.60, b3+1:-0.93, b4+1:1.32];[y1+1:0.56, y2+1:-1.75, y3+1:1.56, y4+1:2.51, y5+1:0.23, y6+1:-0.58, y7+1:0.00, y8+1:1.08]	[b1+1:5759, b2+1:99257, b3+1:6194, b4+1:2907];[y1+1:27491, y2+1:5394, y3+1:5274, y4+1:3971, y5+1:40867, y6+1:65169, y7+1:158474, y8+1:80154]	12	T	0.00613497	0	0
2019_09_16_StcEmix_35trig_ETD_rep2.raw	21856	76.006	21832	900.101	5	4495.47	P07359	Homo sapiens OX=9606	Platelet glycoprotein Ib alpha chain	[70 to 111]	LQVDGTLPVLGTLDLSHNQLQSLPLLGQTLPALTVLDVSFNR	K,L	LQVDGTLPVLGTLDLSHNQLQSLPLLGQTLPALTVLDVSFNR	0	4495.47	12.3249	4	[b2+1, b3+1, b7+1];[y1+1, y4+1, y5+1, y6+1, y7+1, y8+1, y9+1, y10+1, y12+1]	[b2+1:242.14961, b3+1:341.21756, b7+1:727.39905];[y1+1:175.11836, y4+1:523.26186, y5+1:622.32951, y6+1:737.35760, y7+1:850.43933, y8+1:949.51312, y9+1:1050.55520, y10+1:1163.64441, y12+1:1331.72996]	[b2+1:-0.00031, b3+1:-0.00077, b7+1:0.00057];[y1+1:-0.00059, y4+1:-0.00046, y5+1:-0.00123, y6+1:-0.00007, y7+1:-0.00241, y8+1:0.00297, y9+1:-0.00263, y10+1:0.00251, y12+1:-0.00182]	[b2+1:-1.27, b3+1:-2.27, b7+1:0.78];[y1+1:-3.39, y4+1:-0.88, y5+1:-1.98, y6+1:-0.10, y7+1:-2.84, y8+1:3.13, y9+1:-2.51, y10+1:2.16, y12+1:-1.37]	[b2+1:19003, b3+1:6511, b7+1:6219];[y1+1:4007, y4+1:8431, y5+1:21788, y6+1:19967, y7+1:27328, y8+1:10535, y9+1:15690, y10+1:6328, y12+1:30626]	12	T	0.00613497	0	0
2019_09_16_StcEmix_35trig_ETD_rep2.raw	7460	31.6257	7438	656.304	2	1310.59	Q8WXI7.3	Homo sapiens OX=9606	Mucin-16 segment	[162 to 173]	NTSVGPLYSGCR	K,L	N[Common Artifact:Deamidation on N]TSVGPLYSGC[Common Fixed:Carbamidomethyl on C]R	2	1310.59	12.2874	3	[b2+1, b3+1];[y1+1, y2+1, y3+1, y4+1, y5+1, y6+1, y7+1, y8+1, y9+1, y10+1]	[b2+1:217.08234, b3+1:304.11359];[y1+1:175.11888, y2+1:335.14841, y3+1:392.17020, y4+1:479.20281, y5+1:642.26558, y6+1:755.35028, y7+1:852.40413, y8+1:909.42404, y9+1:1008.49304, y10+1:1095.52506]	[b2+1:0.00044, b3+1:-0.00034];[y1+1:-0.00007, y2+1:-0.00119, y3+1:-0.00087, y4+1:-0.00028, y5+1:-0.00084, y6+1:-0.00020, y7+1:0.00088, y8+1:-0.00068, y9+1:-0.00008, y10+1:-0.00010]	[b2+1:2.03, b3+1:-1.12];[y1+1:-0.41, y2+1:-3.57, y3+1:-2.22, y4+1:-0.59, y5+1:-1.31, y6+1:-0.27, y7+1:1.04, y8+1:-0.75, y9+1:-0.08, y10+1:-0.09]	[b2+1:19234, b3+1:13521];[y1+1:25446, y2+1:4768, y3+1:16553, y4+1:49238, y5+1:91504, y6+1:33047, y7+1:152659, y8+1:330150, y9+1:46514, y10+1:38647]	12	T	0.00613497	0	0
2019_09_16_StcEmix_35trig_ETD_rep2.raw	7111	30.5255	7084	654.821	2	1307.63	Q8WXI7.3	Homo sapiens OX=9606	Mucin-16 segment	[541 to 551]	DSLYVNGFTHR	R,S	DSLYVNGFTHR	0	1307.63	12.287	0	[b2+1, b3+1, b4+1];[y1+1, y2+1, y3+1, y4+1, y5+1, y6+1, y7+1, y8+1, y9+1]	[b2+1:203.06619, b3+1:316.14987, b4+1:479.21307];[y1+1:175.11897, y2+1:312.17737, y3+1:413.22617, y4+1:560.29413, y5+1:617.31525, y6+1:731.35858, y7+1:830.42719, y8+1:993.48975, y9+1:1106.57336]	[b2+1:-0.00006, b3+1:-0.00044, b4+1:-0.00057];[y1+1:0.00002, y2+1:-0.00050, y3+1:0.00063, y4+1:0.00017, y5+1:-0.00017, y6+1:0.00023, y7+1:0.00042, y8+1:-0.00034, y9+1:-0.00079]	[b2+1:-0.27, b3+1:-1.40, b4+1:-1.19];[y1+1:0.12, y2+1:-1.59, y3+1:1.52, y4+1:0.31, y5+1:-0.28, y6+1:0.32, y7+1:0.51, y8+1:-0.35, y9+1:-0.71]	[b2+1:859660, b3+1:958155, b4+1:274626];[y1+1:1170547, y2+1:303541, y3+1:319318, y4+1:289052, y5+1:2801550, y6+1:1535902, y7+1:1459985, y8+1:1018155, y9+1:103639]	12	T	0.00613497	0	0
2019_09_16_StcEmix_35trig_ETD_rep2.raw	5160	24.1793	5132	570.809	2	1139.6	Q8WXI7.3	Homo sapiens OX=9606	Mucin-16 segment	[657 to 666]	LSQQTHGITR	E,L	LSQQTHGITR	0	1139.6	12.2787	0	[b2+1, b3+1, b7+1];[y1+1, y2+1, y3+1, y4+1, y5+1, y6+1, y7+1, y8+1, y9+2]	[b2+1:201.12331, b3+1:329.18188, b7+1:752.36945];[y1+1:175.11899, y2+1:276.16647, y3+1:389.25058, y4+1:446.27136, y5+1:583.33096, y6+1:684.37926, y7+1:812.43737, y8+1:940.49533, y9+2:514.26813]	[b2+1:-0.00006, b3+1:-0.00006, b7+1:0.00087];[y1+1:0.00004, y2+1:-0.00016, y3+1:-0.00011, y4+1:-0.00079, y5+1:-0.00011, y6+1:0.00051, y7+1:0.00004, y8+1:-0.00057, y9+2:0.00105]	[b2+1:-0.31, b3+1:-0.19, b7+1:1.16];[y1+1:0.21, y2+1:-0.57, y3+1:-0.30, y4+1:-1.78, y5+1:-0.20, y6+1:0.75, y7+1:0.05, y8+1:-0.61, y9+2:1.02]	[b2+1:14336, b3+1:8109, b7+1:10686];[y1+1:62039, y2+1:20655, y3+1:10642, y4+1:89286, y5+1:102719, y6+1:102578, y7+1:71049, y8+1:29083, y9+2:33016]	12	T	0.00613497	0	0
2019_09_16_StcEmix_35trig_ETD_rep2.raw	14490	53.1903	14472	773.881	2	1545.75	Q8WXI7.3	Homo sapiens OX=9606	Mucin-16 segment	[206 to 217]	EQLYWELSQLTH	R,S	EQLYWELSQLTH	0	1545.75	12.2744	0	[b2+1, b3+1, b5+1];[y1+1, y2+1, y3+1, y4+1, y5+1, y6+1, y7+1, y8+1, y9+1]	[b2+1:258.10835, b3+1:371.19089, b5+1:720.33417];[y1+1:156.07669, y2+1:257.12418, y3+1:370.20782, y4+1:498.26669, y5+1:585.29811, y6+1:698.38406, y7+1:827.42767, y8+1:1013.50499, y9+1:1176.56234]	[b2+1:-0.00009, b3+1:-0.00162, b5+1:-0.00099];[y1+1:-0.00006, y2+1:-0.00026, y3+1:-0.00067, y4+1:-0.00038, y5+1:-0.00100, y6+1:0.00090, y7+1:0.00191, y8+1:-0.00008, y9+1:-0.00606]	[b2+1:-0.37, b3+1:-4.39, b5+1:-1.37];[y1+1:-0.40, y2+1:-1.00, y3+1:-1.82, y4+1:-0.76, y5+1:-1.71, y6+1:1.29, y7+1:2.32, y8+1:-0.08, y9+1:-5.16]	[b2+1:482792, b3+1:111500, b5+1:14400];[y1+1:300446, y2+1:236140, y3+1:94278, y4+1:25705, y5+1:133366, y6+1:71394, y7+1:95149, y8+1:80353, y9+1:32317]	12	T	0.00613497	0	0
2019_09_16_StcEmix_35trig_ETD_rep2.raw	13103	48.9783	13084	506.948	3	1517.82	Q14242	Homo sapiens	P-selectin glycoprotein ligand 1	[263 to 276]	GLFIPFSVSSVTHK	R,G	GLFIPFSVSSVTHK	0	1517.82	12.2685	1	[b2+1, b3+1];[y1+1, y2+1, y3+1, y4+1, y5+1, y6+1, y7+1, y8+1, y9+1, y10+2]	[b2+1:171.11282, b3+1:318.18051];[y1+1:147.11276, y2+1:284.17157, y3+1:385.21995, y4+1:484.28835, y5+1:571.32086, y6+1:658.35121, y7+1:757.42170, y8+1:844.45234, y9+1:991.51917, y10+2:544.79099]	[b2+1:0.00002, b3+1:-0.00071];[y1+1:-0.00004, y2+1:-0.00015, y3+1:0.00056, y4+1:0.00054, y5+1:0.00103, y6+1:-0.00065, y7+1:0.00142, y8+1:0.00003, y9+1:-0.00156, y10+2:0.00122]	[b2+1:0.11, b3+1:-2.23];[y1+1:-0.29, y2+1:-0.51, y3+1:1.45, y4+1:1.12, y5+1:1.80, y6+1:-0.99, y7+1:1.87, y8+1:0.04, y9+1:-1.57, y10+2:1.12]	[b2+1:15595, b3+1:23733];[y1+1:3932, y2+1:29597, y3+1:34605, y4+1:6351, y5+1:8146, y6+1:45248, y7+1:17032, y8+1:67263, y9+1:33718, y10+2:19197]	12	T	0.00613497	0	0
2019_09_16_StcEmix_35trig_ETD_rep2.raw	10203	40.159	10185	549.338	2	1096.66	P07359	Homo sapiens OX=9606	Platelet glycoprotein Ib alpha chain	[112 to 122]	LTSLPLGALRG	R,L	LTSLPLGALRG	0	1096.66	12.2625	0	[b2+1, b3+1, b9+1];[y2+1, y3+1, y4+1, y5+1, y6+1, y7+1, y8+1, y9+1, y10+1]	[b2+1:215.13885, b3+1:302.17117, b9+1:866.51892];[y2+1:232.13963, y3+1:345.22345, y4+1:416.26105, y5+1:473.28213, y6+1:586.36704, y7+1:683.41967, y8+1:796.50443, y9+1:883.53582, y10+1:984.58449]	[b2+1:-0.00016, b3+1:0.00013, b9+1:-0.01566];[y2+1:-0.00078, y3+1:-0.00103, y4+1:-0.00055, y5+1:-0.00093, y6+1:-0.00008, y7+1:-0.00021, y8+1:0.00048, y9+1:-0.00016, y10+1:0.00084]	[b2+1:-0.77, b3+1:0.42, b9+1:-18.09];[y2+1:-3.39, y3+1:-2.99, y4+1:-1.32, y5+1:-1.97, y6+1:-0.13, y7+1:-0.31, y8+1:0.60, y9+1:-0.18, y10+1:0.85]	[b2+1:35055, b3+1:10983, b9+1:4029];[y2+1:5897, y3+1:8790, y4+1:23265, y5+1:98566, y6+1:53723, y7+1:472194, y8+1:27682, y9+1:145226, y10+1:40966]	12	T	0.00613497	0	0
2019_09_16_StcEmix_35trig_ETD_rep2.raw	15079	55.0949	15050	631.854	2	1261.69	P07359	Homo sapiens OX=9606	Platelet glycoprotein Ib alpha chain	[122 to 132]	GLGELQELYLK	R,G	GLGELQELYLK	0	1261.69	12.2593	0	[b2+1, b3+1, b4+1];[y1+1, y2+1, y3+1, y4+1, y5+1, y6+1, y7+1, y8+1, y9+1]	[b2+1:171.11275, b3+1:228.13480, b4+1:357.17654];[y1+1:147.11284, y2+1:260.19678, y3+1:423.26102, y4+1:536.34534, y5+1:665.38806, y6+1:793.44583, y7+1:906.52954, y8+1:1035.57202, y9+1:1092.59256]	[b2+1:-0.00006, b3+1:0.00053, b4+1:-0.00032];[y1+1:0.00003, y2+1:-0.00009, y3+1:0.00082, y4+1:0.00108, y5+1:0.00121, y6+1:0.00040, y7+1:0.00005, y8+1:-0.00007, y9+1:-0.00099]	[b2+1:-0.33, b3+1:2.33, b4+1:-0.89];[y1+1:0.24, y2+1:-0.35, y3+1:1.94, y4+1:2.01, y5+1:1.82, y6+1:0.51, y7+1:0.05, y8+1:-0.06, y9+1:-0.91]	[b2+1:17677, b3+1:10675, b4+1:5428];[y1+1:13851, y2+1:10439, y3+1:18098, y4+1:10958, y5+1:7123, y6+1:8280, y7+1:16150, y8+1:4295, y9+1:12898]	12	T	0.00613497	0	0
2019_09_16_StcEmix_35trig_ETD_rep2.raw	11456	43.9549	11432	506.948	3	1517.82	Q14242	Homo sapiens	P-selectin glycoprotein ligand 1	[263 to 276]	GLFIPFSVSSVTHK	R,G	GLFIPFSVSSVTHK	0	1517.82	12.2454	1	[b2+1, b3+1];[y1+1, y2+1, y3+1, y4+1, y5+1, y6+1, y7+1, y8+1, y9+1, y10+2]	[b2+1:171.11305, b3+1:318.18105];[y1+1:147.11269, y2+1:284.17134, y3+1:385.21992, y4+1:484.28711, y5+1:571.32043, y6+1:658.35175, y7+1:757.41947, y8+1:844.45221, y9+1:991.52014, y10+2:544.79102]	[b2+1:0.00024, b3+1:-0.00017];[y1+1:-0.00012, y2+1:-0.00037, y3+1:0.00052, y4+1:-0.00070, y5+1:0.00060, y6+1:-0.00012, y7+1:-0.00081, y8+1:-0.00010, y9+1:-0.00058, y10+2:0.00127]	[b2+1:1.42, b3+1:-0.54];[y1+1:-0.81, y2+1:-1.32, y3+1:1.37, y4+1:-1.45, y5+1:1.05, y6+1:-0.18, y7+1:-1.07, y8+1:-0.12, y9+1:-0.59, y10+2:1.17]	[b2+1:28018, b3+1:41078];[y1+1:11060, y2+1:46157, y3+1:48557, y4+1:11016, y5+1:17286, y6+1:77872, y7+1:16044, y8+1:77457, y9+1:38597, y10+2:22862]	12	T	0.00613497	0	0
2019_09_16_StcEmix_35trig_ETD_rep2.raw	12767	47.9225	12746	506.949	3	1517.82	Q14242	Homo sapiens	P-selectin glycoprotein ligand 1	[263 to 276]	GLFIPFSVSSVTHK	R,G	GLFIPFSVSSVTHK	0	1517.82	12.242	1	[b2+1, b3+1];[y1+1, y2+1, y3+1, y4+1, y5+1, y6+1, y7+1, y8+1, y9+1, y10+2]	[b2+1:171.11301, b3+1:318.18105];[y1+1:147.11259, y2+1:284.17197, y3+1:385.21919, y4+1:484.28824, y5+1:571.32056, y6+1:658.35201, y7+1:757.41928, y8+1:844.45239, y9+1:991.52045, y10+2:544.79048]	[b2+1:0.00020, b3+1:-0.00017];[y1+1:-0.00021, y2+1:0.00025, y3+1:-0.00021, y4+1:0.00043, y5+1:0.00072, y6+1:0.00014, y7+1:-0.00099, y8+1:0.00009, y9+1:-0.00027, y10+2:0.00020]	[b2+1:1.19, b3+1:-0.54];[y1+1:-1.43, y2+1:0.89, y3+1:-0.54, y4+1:0.89, y5+1:1.26, y6+1:0.21, y7+1:-1.32, y8+1:0.10, y9+1:-0.28, y10+2:0.19]	[b2+1:28670, b3+1:41187];[y1+1:10221, y2+1:54676, y3+1:54963, y4+1:12506, y5+1:20385, y6+1:74927, y7+1:30989, y8+1:120391, y9+1:72791, y10+2:26159]	12	T	0.00613497	0	0
2019_09_16_StcEmix_35trig_ETD_rep2.raw	10086	39.8162	10079	625.853	2	1249.69	P07359	Homo sapiens OX=9606	Platelet glycoprotein Ib alpha chain	[478 to 488]	TIPELDQPPKL	K,R	TIPELDQPPKL	0	1249.69	12.2372	0	[b1+1, b2+1, b3+1];[y1+1, y2+1, y3+1, y4+1, y5+1, y6+1, y7+1, y8+1, y9+1]	[b1+1:102.05495, b2+1:215.13927, b3+1:312.19174];[y1+1:132.10188, y2+1:260.19704, y3+1:357.24949, y4+1:454.30218, y5+1:582.36084, y6+1:697.38849, y7+1:810.47252, y8+1:939.51477, y9+1:1036.56703]	[b1+1:-0.00001, b2+1:0.00025, b3+1:-0.00004];[y1+1:-0.00002, y2+1:0.00017, y3+1:-0.00014, y4+1:-0.00021, y5+1:-0.00013, y6+1:0.00057, y7+1:0.00054, y8+1:0.00020, y9+1:-0.00031]	[b1+1:-0.08, b2+1:1.15, b3+1:-0.13];[y1+1:-0.17, y2+1:0.65, y3+1:-0.40, y4+1:-0.47, y5+1:-0.23, y6+1:0.82, y7+1:0.67, y8+1:0.21, y9+1:-0.30]	[b1+1:3465, b2+1:48312, b3+1:3898];[y1+1:5299, y2+1:38425, y3+1:87263, y4+1:517366, y5+1:40599, y6+1:39028, y7+1:111684, y8+1:89537, y9+1:111409]	12	T	0.00613497	0	0
2019_09_16_StcEmix_35trig_ETD_rep2.raw	19348	68.1021	19331	800.567	6	4797.36	Q8WXI7.3	Homo sapiens OX=9606	Mucin-16 segment	[200 to 240]	SPGLDREQLYWELSQLTHSITELGPYTLDRDSLYVNGFTQR	K,S	SPGLDREQLYWELSQLTHSITELGPYTLDRDSLYVNGFTQR	0	4797.37	12.2355	0	[b2+1, b8+1, b9+1, b10+1];[y1+1, y2+1, y3+1, y4+1, y5+1, y6+1, y7+1, y15+2]	[b2+1:185.09235, b8+1:883.42212, b9+1:996.50771, b10+1:1159.56812];[y1+1:175.11897, y2+1:303.17712, y3+1:404.22470, y4+1:551.29492, y5+1:608.31788, y6+1:722.35724, y7+1:821.42645, y15+2:892.94442]	[b2+1:0.00028, b8+1:-0.00470, b9+1:-0.00317, b10+1:-0.00610];[y1+1:0.00002, y2+1:-0.00041, y3+1:-0.00051, y4+1:0.00130, y5+1:0.00279, y6+1:-0.00077, y7+1:0.00003, y15+2:-0.01103]	[b2+1:1.51, b8+1:-5.33, b9+1:-3.19, b10+1:-5.26];[y1+1:0.12, y2+1:-1.34, y3+1:-1.26, y4+1:2.36, y5+1:4.60, y6+1:-1.07, y7+1:0.03, y15+2:-6.18]	[b2+1:2153, b8+1:4915, b9+1:6647, b10+1:11681];[y1+1:7028, y2+1:2477, y3+1:12468, y4+1:6829, y5+1:18965, y6+1:17746, y7+1:6231, y15+2:4151]	12	T	0.00613497	0	0
2019_09_16_StcEmix_35trig_ETD_rep2.raw	13251	49.4404	13216	631.853	2	1261.69	P07359	Homo sapiens OX=9606	Platelet glycoprotein Ib alpha chain	[122 to 132]	GLGELQELYLK	R,G	GLGELQELYLK	0	1261.69	12.2345	2	[b2+1, b3+1, b4+1];[y1+1, y2+1, y3+1, y4+1, y5+1, y6+1, y7+1, y8+1, y9+1]	[b2+1:171.11300, b3+1:228.13396, b4+1:357.17642];[y1+1:147.11270, y2+1:260.19647, y3+1:423.25977, y4+1:536.34332, y5+1:665.38689, y6+1:793.44467, y7+1:906.53018, y8+1:1035.57009, y9+1:1092.59372]	[b2+1:0.00020, b3+1:-0.00031, b4+1:-0.00044];[y1+1:-0.00010, y2+1:-0.00040, y3+1:-0.00043, y4+1:-0.00094, y5+1:0.00003, y6+1:-0.00076, y7+1:0.00068, y8+1:-0.00199, y9+1:0.00017]	[b2+1:1.15, b3+1:-1.37, b4+1:-1.23];[y1+1:-0.70, y2+1:-1.53, y3+1:-1.02, y4+1:-1.76, y5+1:0.05, y6+1:-0.95, y7+1:0.75, y8+1:-1.93, y9+1:0.16]	[b2+1:74463, b3+1:55233, b4+1:14018];[y1+1:57236, y2+1:53457, y3+1:73318, y4+1:51474, y5+1:56742, y6+1:50177, y7+1:50678, y8+1:8766, y9+1:63022]	12	T	0.00613497	0	0
2019_09_16_StcEmix_35trig_ETD_rep2.raw	11529	44.2136	11505	525.956	3	1574.85	Q14242	Homo sapiens	P-selectin glycoprotein ligand 1	[263 to 277]	GLFIPFSVSSVTHKG	R,I	GLFIPFSVSSVTHKG	0	1574.85	12.2315	0	[b2+1, b3+1];[y2+1, y3+1, y4+1, y5+1, y6+1, y7+1, y8+1, y9+1, y10+1, y11+1]	[b2+1:171.11285, b3+1:318.18069];[y2+1:204.13422, y3+1:341.19263, y4+1:442.24050, y5+1:541.31104, y6+1:628.33958, y7+1:715.37243, y8+1:814.44312, y9+1:901.47314, y10+1:1048.54082, y11+1:1145.59070]	[b2+1:0.00005, b3+1:-0.00052];[y2+1:-0.00005, y3+1:-0.00055, y4+1:-0.00036, y5+1:0.00176, y6+1:-0.00172, y7+1:-0.00089, y8+1:0.00137, y9+1:-0.00063, y10+1:-0.00137, y11+1:-0.00425]	[b2+1:0.29, b3+1:-1.65];[y2+1:-0.25, y3+1:-1.62, y4+1:-0.82, y5+1:3.26, y6+1:-2.75, y7+1:-1.25, y8+1:1.69, y9+1:-0.70, y10+1:-1.30, y11+1:-3.71]	[b2+1:15864, b3+1:24638];[y2+1:14959, y3+1:34442, y4+1:25712, y5+1:6119, y6+1:15705, y7+1:43557, y8+1:17276, y9+1:74571, y10+1:30125, y11+1:18137]	12	T	0.00613497	0	0
2019_09_16_StcEmix_35trig_ETD_rep2.raw	11723	44.8022	11695	674.867	2	1347.72	Q14242	Homo sapiens	P-selectin glycoprotein ligand 1	[265 to 276]	FIPFSVSSVTHK	L,G	FIPFSVSSVTHK	0	1347.72	12.2307	1	[b2+1, b3+1];[y1+1, y2+1, y3+1, y4+1, y5+1, y6+1, y7+1, y8+1, y9+1, y10+2]	[b2+1:261.15942, b3+1:358.21143];[y1+1:147.11273, y2+1:284.17139, y3+1:385.21951, y4+1:484.28738, y5+1:571.31949, y6+1:658.35234, y7+1:757.41864, y8+1:844.45324, y9+1:991.52227, y10+2:544.79047]	[b2+1:-0.00033, b3+1:-0.00109];[y1+1:-0.00007, y2+1:-0.00033, y3+1:0.00011, y4+1:-0.00042, y5+1:-0.00035, y6+1:0.00048, y7+1:-0.00164, y8+1:0.00093, y9+1:0.00155, y10+2:0.00018]	[b2+1:-1.27, b3+1:-3.06];[y1+1:-0.49, y2+1:-1.16, y3+1:0.29, y4+1:-0.88, y5+1:-0.61, y6+1:0.72, y7+1:-2.17, y8+1:1.10, y9+1:1.56, y10+2:0.17]	[b2+1:10383, b3+1:3921];[y1+1:6336, y2+1:28298, y3+1:39218, y4+1:9829, y5+1:16474, y6+1:48939, y7+1:27055, y8+1:111382, y9+1:58012, y10+2:24388]	12	T	0.00613497	0	0
2019_09_16_StcEmix_35trig_ETD_rep2.raw	12347	46.6653	12340	1222.52	4	4886.06	Q14242	Homo sapiens	P-selectin glycoprotein ligand 1	[262 to 276]	RGLFIPFSVSSVTHK	K,G	RGLFIPFSVSSVTHK	0	1673.93	12.2257	27	[y2+1, y3+1, y4+1, y5+1, y6+1, y7+1, y8+1, y9+1, y10+1, y11+1, y12+1, y14+2]	[y2+1:284.17154, y3+1:385.21964, y4+1:484.28696, y5+1:571.32214, y6+1:658.35179, y7+1:757.41766, y8+1:844.45241, y9+1:991.52288, y10+1:1088.57268, y11+1:1201.65491, y12+1:1348.73071, y14+2:759.91883]	[y2+1:-0.00018, y3+1:0.00024, y4+1:-0.00085, y5+1:0.00231, y6+1:-0.00007, y7+1:-0.00262, y8+1:0.00010, y9+1:0.00216, y10+1:-0.00081, y11+1:-0.00264, y12+1:0.00475, y14+2:-0.00111]	[y2+1:-0.62, y3+1:0.63, y4+1:-1.76, y5+1:4.04, y6+1:-0.11, y7+1:-3.46, y8+1:0.12, y9+1:2.18, y10+1:-0.74, y11+1:-2.20, y12+1:3.52, y14+2:-0.73]	[y2+1:7350, y3+1:14067, y4+1:4536, y5+1:5550, y6+1:19302, y7+1:10199, y8+1:31701, y9+1:16823, y10+1:268832, y11+1:8122, y12+1:3351, y14+2:21752]	12	T	0.00613497	0	0
2019_09_16_StcEmix_35trig_ETD_rep2.raw	11088	42.827	11060	617.875	2	1233.73	P07359	Homo sapiens OX=9606	Platelet glycoprotein Ib alpha chain	[138 to 149]	TLPPGLLTPTPK	K,L	TLPPGLLTPTPK	0	1233.73	12.2196	2	[b2+1, b6+1];[y1+1, y2+1, y3+1, y4+1, y5+1, y6+1, y7+1, y8+1, y9+1, y10+2]	[b2+1:215.13870, b6+1:579.34934];[y1+1:147.11282, y2+1:244.16554, y3+1:345.21387, y4+1:442.26529, y5+1:543.31287, y6+1:656.40033, y7+1:769.48511, y8+1:826.50472, y9+1:923.55596, y10+2:510.80854]	[b2+1:-0.00032, b6+1:-0.00073];[y1+1:0.00002, y2+1:-0.00003, y3+1:0.00062, y4+1:-0.00072, y5+1:-0.00082, y6+1:0.00258, y7+1:0.00329, y8+1:0.00144, y9+1:-0.00008, y10+2:0.00099]	[b2+1:-1.48, b6+1:-1.26];[y1+1:0.13, y2+1:-0.11, y3+1:1.80, y4+1:-1.63, y5+1:-1.52, y6+1:3.93, y7+1:4.28, y8+1:1.74, y9+1:-0.09, y10+2:0.97]	[b2+1:14511, b6+1:21641];[y1+1:12212, y2+1:80107, y3+1:4112, y4+1:16641, y5+1:19704, y6+1:13312, y7+1:9508, y8+1:33876, y9+1:70275, y10+2:56660]	12	T	0.00613497	0	0
2019_09_16_StcEmix_35trig_ETD_rep2.raw	13694	50.715	13663	631.853	2	1261.69	P07359	Homo sapiens OX=9606	Platelet glycoprotein Ib alpha chain	[122 to 132]	GLGELQELYLK	R,G	GLGELQELYLK	0	1261.69	12.2176	2	[b2+1, b3+1, b4+1];[y1+1, y2+1, y3+1, y4+1, y5+1, y6+1, y7+1, y8+1, y9+1]	[b2+1:171.11304, b3+1:228.13411, b4+1:357.17645];[y1+1:147.11282, y2+1:260.19692, y3+1:423.26041, y4+1:536.34451, y5+1:665.38625, y6+1:793.44617, y7+1:906.52810, y8+1:1035.58118, y9+1:1092.59488]	[b2+1:0.00023, b3+1:-0.00016, b4+1:-0.00041];[y1+1:0.00002, y2+1:0.00005, y3+1:0.00021, y4+1:0.00025, y5+1:-0.00061, y6+1:0.00074, y7+1:-0.00140, y8+1:0.00909, y9+1:0.00133]	[b2+1:1.37, b3+1:-0.70, b4+1:-1.15];[y1+1:0.13, y2+1:0.18, y3+1:0.50, y4+1:0.47, y5+1:-0.91, y6+1:0.93, y7+1:-1.54, y8+1:8.78, y9+1:1.22]	[b2+1:72877, b3+1:29487, b4+1:11559];[y1+1:31793, y2+1:36131, y3+1:43456, y4+1:32584, y5+1:32541, y6+1:33397, y7+1:36888, y8+1:6502, y9+1:34831]	12	T	0.00613497	0	0
2019_09_16_StcEmix_35trig_ETD_rep2.raw	10209	40.1768	10200	617.874	2	1233.73	P07359	Homo sapiens OX=9606	Platelet glycoprotein Ib alpha chain	[138 to 149]	TLPPGLLTPTPK	K,L	TLPPGLLTPTPK	0	1233.73	12.2174	3	[b2+1, b6+1];[y1+1, y2+1, y3+1, y4+1, y5+1, y6+1, y7+1, y8+1, y9+1, y10+1]	[b2+1:215.13887, b6+1:579.34941];[y1+1:147.11279, y2+1:244.16540, y3+1:345.21277, y4+1:442.26566, y5+1:543.31219, y6+1:656.39607, y7+1:769.48004, y8+1:826.50295, y9+1:923.55446, y10+1:1020.60814]	[b2+1:-0.00015, b6+1:-0.00067];[y1+1:-0.00001, y2+1:-0.00017, y3+1:-0.00048, y4+1:-0.00035, y5+1:-0.00149, y6+1:-0.00168, y7+1:-0.00178, y8+1:-0.00033, y9+1:-0.00158, y10+1:-0.00067]	[b2+1:-0.69, b6+1:-1.16];[y1+1:-0.08, y2+1:-0.70, y3+1:-1.39, y4+1:-0.80, y5+1:-2.75, y6+1:-2.56, y7+1:-2.31, y8+1:-0.40, y9+1:-1.71, y10+1:-0.65]	[b2+1:25731, b6+1:46837];[y1+1:28127, y2+1:137238, y3+1:6027, y4+1:40498, y5+1:28009, y6+1:21779, y7+1:19015, y8+1:62881, y9+1:122013, y10+1:45968]	12	T	0.00613497	0	0
2019_09_16_StcEmix_35trig_ETD_rep2.raw	5583	25.5535	5563	586.61	3	1756.81	P07359	Homo sapiens OX=9606	Platelet glycoprotein Ib alpha chain	[244 to 258]	ASVQCDNSDKFPVYK	V,Y	ASVQC[Common Fixed:Carbamidomethyl on C]DNSDKFPVYK	1	1756.81	12.1928	5	[b2+1];[y1+1, y2+1, y3+1, y4+1, y5+1, y6+1, y7+1, y8+1, y9+1, y10+1, y11+2]	[b2+1:159.07645];[y1+1:147.11292, y2+1:310.17604, y3+1:409.24469, y4+1:506.29598, y5+1:653.36438, y6+1:781.45960, y7+1:896.48602, y8+1:983.52138, y9+1:1097.56381, y10+1:1212.58997, y11+2:686.81447]	[b2+1:0.00003];[y1+1:0.00011, y2+1:-0.00009, y3+1:0.00014, y4+1:-0.00133, y5+1:-0.00134, y6+1:-0.00109, y7+1:-0.00161, y8+1:0.00172, y9+1:0.00123, y10+1:0.00044, y11+2:0.00149]	[b2+1:0.18];[y1+1:0.76, y2+1:-0.29, y3+1:0.35, y4+1:-2.63, y5+1:-2.06, y6+1:-1.40, y7+1:-1.80, y8+1:1.76, y9+1:1.12, y10+1:0.36, y11+2:1.09]	[b2+1:40772];[y1+1:90456, y2+1:150142, y3+1:14897, y4+1:133158, y5+1:48512, y6+1:18088, y7+1:12097, y8+1:20062, y9+1:13472, y10+1:13164, y11+2:35813]	12	T	0.00613497	0	0
2019_09_16_StcEmix_35trig_ETD_rep2.raw	12371	46.7354	12356	1222.77	4	4887.07	Q14242	Homo sapiens	P-selectin glycoprotein ligand 1	[259 to 276]	TTKRGLFIPFSVSSVTHK	P,G	TTKRGLFIPFSVSSVTHK	0	2004.12	12.1907	44	[y1+1, y2+1, y3+1, y4+1, y5+1, y6+1, y7+1, y8+1, y9+1, y10+1, y11+2, y14+2]	[y1+1:147.11288, y2+1:284.17191, y3+1:385.21869, y4+1:484.28296, y5+1:571.31879, y6+1:658.35256, y7+1:757.42157, y8+1:844.45299, y9+1:991.52346, y10+1:1088.57311, y11+2:601.33207, y14+2:759.92017]	[y1+1:0.00008, y2+1:0.00019, y3+1:-0.00071, y4+1:-0.00485, y5+1:-0.00105, y6+1:0.00069, y7+1:0.00129, y8+1:0.00068, y9+1:0.00274, y10+1:-0.00037, y11+2:-0.00069, y14+2:0.00158]	[y1+1:0.55, y2+1:0.67, y3+1:-1.84, y4+1:-10.03, y5+1:-1.84, y6+1:1.05, y7+1:1.71, y8+1:0.81, y9+1:2.76, y10+1:-0.34, y11+2:-0.58, y14+2:1.04]	[y1+1:4150, y2+1:12785, y3+1:18534, y4+1:3582, y5+1:6647, y6+1:22791, y7+1:13579, y8+1:35367, y9+1:19486, y10+1:292068, y11+2:15221, y14+2:20875]	12	T	0.00613497	0	0
2019_09_16_StcEmix_35trig_ETD_rep2.raw	13704	50.7425	13684	603.644	3	1807.91	Q8WXI7.3	Homo sapiens OX=9606	Mucin-16 segment	[825 to 840]	DSLFINGYAPQNLSIR	R,G	DSLFIN[Common Artifact:Deamidation on N]GYAPQNLSIR	1	1807.91	12.1782	0	[b2+1, b3+1, b4+1];[y1+1, y2+1, y3+1, y4+1, y5+1, y6+1, y7+1, y8+1, y11+1]	[b2+1:203.06653, b3+1:316.15005, b4+1:463.21747];[y1+1:175.11913, y2+1:288.20334, y3+1:375.23499, y4+1:488.31976, y5+1:602.36383, y6+1:730.42087, y7+1:827.47255, y8+1:898.50702, y11+1:1233.62301]	[b2+1:0.00028, b3+1:-0.00026, b4+1:-0.00126];[y1+1:0.00017, y2+1:0.00032, y3+1:-0.00006, y4+1:0.00065, y5+1:0.00179, y6+1:0.00025, y7+1:-0.00082, y8+1:-0.00347, y11+1:0.00079]	[b2+1:1.39, b3+1:-0.82, b4+1:-2.72];[y1+1:0.99, y2+1:1.12, y3+1:-0.16, y4+1:1.34, y5+1:2.98, y6+1:0.35, y7+1:-1.00, y8+1:-3.87, y11+1:0.64]	[b2+1:6200, b3+1:7675, b4+1:5266];[y1+1:15094, y2+1:3152, y3+1:7380, y4+1:4167, y5+1:18719, y6+1:9746, y7+1:32250, y8+1:6551, y11+1:8047]	12	T	0.00613497	0	0
2019_09_16_StcEmix_35trig_ETD_rep2.raw	5233	24.4258	5213	518.599	3	1552.77	Q8WXI7.3	Homo sapiens OX=9606	Mucin-16 segment	[654 to 666]	FHELSQQTHGITR	V,L	FHELSQQTHGITR	0	1552.77	12.1572	1	[b2+1, b3+1, b4+1];[y1+1, y2+1, y3+1, y4+1, y5+1, y6+1, y7+1, y8+1, y9+1]	[b2+1:285.13460, b3+1:414.17719, b4+1:527.25665];[y1+1:175.11899, y2+1:276.16632, y3+1:389.24994, y4+1:446.27196, y5+1:583.33079, y6+1:684.38013, y7+1:812.44104, y8+1:940.49426, y9+1:1027.53015]	[b2+1:-0.00000, b3+1:-0.00001, b4+1:-0.00461];[y1+1:0.00004, y2+1:-0.00031, y3+1:-0.00076, y4+1:-0.00020, y5+1:-0.00028, y6+1:0.00138, y7+1:0.00371, y8+1:-0.00164, y9+1:0.00222]	[b2+1:-0.01, b3+1:-0.02, b4+1:-8.75];[y1+1:0.21, y2+1:-1.13, y3+1:-1.95, y4+1:-0.45, y5+1:-0.48, y6+1:2.02, y7+1:4.58, y8+1:-1.75, y9+1:2.16]	[b2+1:46702, b3+1:14509, b4+1:4299];[y1+1:28279, y2+1:6727, y3+1:3132, y4+1:38262, y5+1:25788, y6+1:23645, y7+1:15673, y8+1:8062, y9+1:14576]	12	T	0.00613497	0	0
2019_09_16_StcEmix_35trig_ETD_rep2.raw	12674	47.6346	12664	911.429	4	3641.69	Q14242	Homo sapiens	P-selectin glycoprotein ligand 1	[71 to 106]	RSTGLDAGGAVTELTTELANMGNLSTDSAAMEIQTT	R,Q	RSTGLDAGGAVTELTTELANM[Common Variable:Oxidation on M]GNLSTDSAAMEIQTT	1	3641.7	12.145	15	[b5+1, b6+1, b7+1, b8+1, b9+2, b10+2, b11+1, b12+2, b13+1, b14+1];[y1+1, y8+1]	[b5+1:515.29388, b6+1:630.32045, b7+1:701.35733, b8+1:758.38153, b9+2:408.20404, b10+2:443.72251, b11+1:985.50635, b12+2:543.77989, b13+1:1215.59256, b14+1:1328.67310];[y1+1:120.06542, y8+1:864.40985]	[b5+1:0.00026, b6+1:-0.00011, b7+1:-0.00035, b8+1:0.00239, b9+2:0.00020, b10+2:0.00002, b11+1:0.00021, b12+2:-0.00130, b13+1:-0.00385, b14+1:-0.00737];[y1+1:-0.00010, y8+1:-0.00329]	[b5+1:0.51, b6+1:-0.18, b7+1:-0.50, b8+1:3.15, b9+2:0.25, b10+2:0.03, b11+1:0.22, b12+2:-1.20, b13+1:-3.17, b14+1:-5.55];[y1+1:-0.82, y8+1:-3.82]	[b5+1:6757, b6+1:32601, b7+1:8299, b8+1:8609, b9+2:16361, b10+2:16251, b11+1:35414, b12+2:13950, b13+1:20578, b14+1:4280];[y1+1:6624, y8+1:5362]	12	T	0.00613497	0	0
2019_09_16_StcEmix_35trig_ETD_rep2.raw	3781	19.6631	3744	665.295	2	1328.57	Q8WXI7.3	Homo sapiens OX=9606	Mucin-16 segment	[578 to 589]	YMADMGQPGSLK	R,F	YM[Common Variable:Oxidation on M]ADM[Common Variable:Oxidation on M]GQPGSLK	2	1328.57	12.1285	0	[b2+1, b3+1, b4+1];[y1+1, y2+1, y3+1, y4+1, y5+1, y7+1, y8+1, y9+1, y10+1]	[b2+1:311.10538, b3+1:382.14139, b4+1:497.17007];[y1+1:147.11298, y2+1:260.19675, y3+1:347.22827, y4+1:404.25174, y5+1:501.30240, y7+1:686.38039, y8+1:833.41852, y9+1:948.44864, y10+1:1019.48483]	[b2+1:-0.00063, b3+1:-0.00173, b4+1:0.00001];[y1+1:0.00017, y2+1:-0.00012, y3+1:-0.00063, y4+1:0.00138, y5+1:-0.00072, y7+1:-0.00278, y8+1:-0.00005, y9+1:0.00313, y10+1:0.00221]	[b2+1:-2.02, b3+1:-4.54, b4+1:0.03];[y1+1:1.18, y2+1:-0.47, y3+1:-1.81, y4+1:3.42, y5+1:-1.44, y7+1:-4.05, y8+1:-0.06, y9+1:3.31, y10+1:2.17]	[b2+1:17752, b3+1:4921, b4+1:3914];[y1+1:11283, y2+1:6815, y3+1:9363, y4+1:4798, y5+1:119585, y7+1:14482, y8+1:9751, y9+1:6707, y10+1:19492]	12	T	0.00613497	0	0
2019_09_16_StcEmix_35trig_ETD_rep2.raw	5411	25.0225	5383	631.958	3	1892.85	P16150	Homo sapiens	Leukosialin	[218 to 234]	STNASTVPFRNPDENSR	T,G	STN[Common Artifact:Deamidation on N]ASTVPFRNPDEN[Common Artifact:Deamidation on N]SR	2	1892.85	12.1219	2	[b2+1, b3+1, b4+1];[y1+1, y2+1, y3+1, y4+1, y6+1, y10+2, y13+2, y14+2, y15+2]	[b2+1:189.08699, b3+1:304.11392, b4+1:375.15094];[y1+1:175.11925, y2+1:262.15122, y3+1:377.17883, y4+1:506.21970, y6+1:718.30164, y10+2:616.78615, y13+2:760.35875, y14+2:795.87737, y15+2:853.39180]	[b2+1:0.00001, b3+1:-0.00000, b4+1:-0.00010];[y1+1:0.00030, y2+1:0.00023, y3+1:0.00091, y4+1:-0.00082, y6+1:0.00141, y10+2:-0.00042, y13+2:-0.00333, y14+2:-0.00321, y15+2:-0.00129]	[b2+1:0.04, b3+1:-0.01, b4+1:-0.27];[y1+1:1.70, y2+1:0.90, y3+1:2.42, y4+1:-1.62, y6+1:1.97, y10+2:-0.34, y13+2:-2.20, y14+2:-2.02, y15+2:-0.76]	[b2+1:19413, b3+1:17547, b4+1:6010];[y1+1:21263, y2+1:128209, y3+1:10576, y4+1:18504, y6+1:5191, y10+2:28346, y13+2:15843, y14+2:9779, y15+2:17418]	12	T	0.00613497	0	0
2019_09_16_StcEmix_35trig_ETD_rep2.raw	12358	46.698	12352	1164.74	4	4654.92	P07359	Homo sapiens OX=9606	Platelet glycoprotein Ib alpha chain	[265 to 290]	PTLGDEGDTDLYDYYPEEDTEGDKVR	C,A	PTLGDEGDTDLYDYYPEEDTEGDKVR	0	2991.28	12.0993	11	[b2+1];[y1+1, y2+1, y3+1, y5+1, y6+1, y7+1, y8+1, y9+1, y11+1, y12+1, y13+1]	[b2+1:199.10793];[y1+1:175.11882, y2+1:274.18787, y3+1:402.28247, y5+1:574.32953, y6+1:703.37830, y7+1:804.41921, y8+1:919.44977, y9+1:1048.49362, y11+1:1274.58606, y12+1:1437.64600, y13+1:1600.70154]	[b2+1:0.00021];[y1+1:-0.00013, y2+1:0.00050, y3+1:0.00014, y5+1:-0.00121, y6+1:0.00497, y7+1:-0.00180, y8+1:0.00182, y9+1:0.00307, y11+1:0.00016, y12+1:-0.00323, y13+1:-0.01102]	[b2+1:1.04];[y1+1:-0.76, y2+1:1.83, y3+1:0.34, y5+1:-2.11, y6+1:7.07, y7+1:-2.24, y8+1:1.98, y9+1:2.93, y11+1:0.12, y12+1:-2.25, y13+1:-6.89]	[b2+1:4232];[y1+1:7381, y2+1:3263, y3+1:23831, y5+1:12009, y6+1:3146, y7+1:18573, y8+1:8046, y9+1:7604, y11+1:32089, y12+1:3249, y13+1:6681]	12	T	0.00613497	0	0
2019_09_16_StcEmix_35trig_ETD_rep2.raw	9337	37.4892	9311	526.288	3	1575.84	Q8WXI7.3	Homo sapiens OX=9606	Mucin-16 segment	[764 to 776]	YLGCQLISLRPEK	F,D	YLGC[Common Fixed:Carbamidomethyl on C]QLISLRPEK	1	1575.84	12.0656	3	[b2+1, b3+1, b5+1];[y1+1, y2+1, y3+1, y4+1, y5+1, y6+1, y7+1, y8+1, y9+1]	[b2+1:277.15488, b3+1:334.17630, b5+1:622.26678];[y1+1:147.11298, y2+1:276.15491, y3+1:373.20802, y4+1:529.30981, y5+1:642.39569, y6+1:729.42578, y7+1:842.50946, y8+1:955.59546, y9+1:1083.64783]	[b2+1:0.00021, b3+1:0.00017, b5+1:0.00143];[y1+1:0.00017, y2+1:-0.00049, y3+1:-0.00014, y4+1:0.00054, y5+1:0.00235, y6+1:0.00042, y7+1:0.00003, y8+1:0.00197, y9+1:-0.00424]	[b2+1:0.75, b3+1:0.50, b5+1:2.29];[y1+1:1.18, y2+1:-1.78, y3+1:-0.39, y4+1:1.03, y5+1:3.67, y6+1:0.57, y7+1:0.04, y8+1:2.06, y9+1:-3.92]	[b2+1:51664, b3+1:6482, b5+1:4458];[y1+1:24748, y2+1:10563, y3+1:59646, y4+1:33457, y5+1:31096, y6+1:208223, y7+1:122080, y8+1:57683, y9+1:22720]	12	T	0.00613497	0	0
2019_09_16_StcEmix_35trig_ETD_rep2.raw	18036	64.1569	18008	667.855	2	1333.7	Q8WXI7.3	Homo sapiens OX=9606	Mucin-16 segment	[633 to 643]	VDLLCTYLQPL	R,S	VDLLC[Common Fixed:Carbamidomethyl on C]TYLQPL	1	1333.7	12.0628	2	[b1+1, b2+1, b3+1, b4+1, b5+1, b6+1, b7+1, b8+1];[y1+1, y2+1, y3+1, y7+1]	[b1+1:100.07590, b2+1:215.10269, b3+1:328.18659, b4+1:441.27084, b5+1:601.30042, b6+1:702.34644, b7+1:865.41134, b8+1:978.49872];[y1+1:132.10204, y2+1:229.15472, y3+1:357.21423, y7+1:894.44934]	[b1+1:0.00021, b2+1:0.00006, b3+1:-0.00011, b4+1:0.00008, b5+1:-0.00100, b6+1:-0.00265, b7+1:-0.00108, b8+1:0.00224];[y1+1:0.00013, y2+1:0.00006, y3+1:0.00099, y7+1:0.01037]	[b1+1:2.16, b2+1:0.27, b3+1:-0.34, b4+1:0.19, b5+1:-1.66, b6+1:-3.78, b7+1:-1.25, b8+1:2.29];[y1+1:0.99, y2+1:0.24, y3+1:2.77, y7+1:11.61]	[b1+1:13841, b2+1:44380, b3+1:60981, b4+1:18226, b5+1:6007, b6+1:37244, b7+1:14074, b8+1:5448];[y1+1:19310, y2+1:551541, y3+1:4469, y7+1:6148]	12	T	0.00613497	0	0
2019_09_16_StcEmix_35trig_ETD_rep2.raw	11724	44.8035	11695	788.43	2	1574.85	Q14242	Homo sapiens	P-selectin glycoprotein ligand 1	[263 to 277]	GLFIPFSVSSVTHKG	R,I	GLFIPFSVSSVTHKG	0	1574.85	12.053	5	[b2+1, b3+1];[y2+1, y3+1, y4+1, y5+1, y6+1, y7+1, y8+1, y9+1, y10+1, y11+1]	[b2+1:171.11288, b3+1:318.18134];[y2+1:204.13341, y3+1:341.19374, y4+1:442.23996, y5+1:541.31158, y6+1:628.34076, y7+1:715.37390, y8+1:814.43831, y9+1:901.47512, y10+1:1048.54055, y11+1:1145.59490]	[b2+1:0.00008, b3+1:0.00012];[y2+1:-0.00086, y3+1:0.00056, y4+1:-0.00090, y5+1:0.00231, y6+1:-0.00054, y7+1:0.00057, y8+1:-0.00343, y9+1:0.00135, y10+1:-0.00163, y11+1:-0.00005]	[b2+1:0.47, b3+1:0.38];[y2+1:-4.24, y3+1:1.66, y4+1:-2.04, y5+1:4.28, y6+1:-0.86, y7+1:0.80, y8+1:-4.22, y9+1:1.50, y10+1:-1.56, y11+1:-0.05]	[b2+1:14320, b3+1:53253];[y2+1:2682, y3+1:24270, y4+1:22481, y5+1:4810, y6+1:9456, y7+1:22129, y8+1:7318, y9+1:18794, y10+1:9086, y11+1:70897]	12	T	0.00613497	0	0
2019_09_16_StcEmix_35trig_ETD_rep2.raw	16419	59.1982	16399	1042.58	2	2083.14	Q8WXI7.3	Homo sapiens OX=9606	Mucin-16 segment	[633 to 651]	VDLLCTYLQPLSGPGLPIK	R,Q	VDLLC[Common Fixed:Carbamidomethyl on C]TYLQPLSGPGLPIK	1	2083.14	11.3991	0	[b2+1, b3+1, b4+1];[y1+1, y3+1, y6+1, y7+1, y8+1, y10+1, y11+1, y12+1]	[b2+1:215.10239, b3+1:328.18549, b4+1:441.27054];[y1+1:147.11259, y3+1:357.24918, y6+1:624.40820, y7+1:681.43341, y8+1:768.46393, y10+1:978.59933, y11+1:1106.65796, y12+1:1219.74097]	[b2+1:-0.00025, b3+1:-0.00121, b4+1:-0.00022];[y1+1:-0.00021, y3+1:-0.00046, y6+1:0.00028, y7+1:0.00402, y8+1:0.00251, y10+1:0.00108, y11+1:0.00114, y12+1:0.00008]	[b2+1:-1.15, b3+1:-3.70, b4+1:-0.51];[y1+1:-1.43, y3+1:-1.28, y6+1:0.45, y7+1:5.91, y8+1:3.27, y10+1:1.11, y11+1:1.03, y12+1:0.07]	[b2+1:4512, b3+1:16448, b4+1:3141];[y1+1:2101, y3+1:20778, y6+1:12606, y7+1:5526, y8+1:8545, y10+1:29033, y11+1:3181, y12+1:7200]	11	T	0.00613497	0	0
2019_09_16_StcEmix_35trig_ETD_rep2.raw	6108	27.2968	6078	642.307	2	1282.6	Q8WXI7.3	Homo sapiens OX=9606	Mucin-16 segment	[318 to 329]	STSVGPLYSGCR	K,L	STSVGPLYSGC[Common Fixed:Carbamidomethyl on C]R	1	1282.6	11.3826	3	[b2+1, b3+1];[y1+1, y3+1, y4+1, y5+1, y6+1, y7+1, y8+1, y9+1, y10+1]	[b2+1:189.08673, b3+1:276.11835];[y1+1:175.11887, y3+1:392.17029, y4+1:479.20282, y5+1:642.26503, y6+1:755.34998, y7+1:852.40267, y8+1:909.42413, y9+1:1008.48986, y10+1:1095.52213]	[b2+1:-0.00025, b3+1:-0.00066];[y1+1:-0.00009, y3+1:-0.00078, y4+1:-0.00027, y5+1:-0.00139, y6+1:-0.00051, y7+1:-0.00058, y8+1:-0.00059, y9+1:-0.00327, y10+1:-0.00303]	[b2+1:-1.34, b3+1:-2.42];[y1+1:-0.50, y3+1:-1.99, y4+1:-0.57, y5+1:-2.17, y6+1:-0.67, y7+1:-0.68, y8+1:-0.65, y9+1:-3.24, y10+1:-2.77]	[b2+1:20639, b3+1:6299];[y1+1:16230, y3+1:12850, y4+1:34733, y5+1:72199, y6+1:29235, y7+1:103151, y8+1:209836, y9+1:28160, y10+1:39934]	11	T	0.00613497	0	0
2019_09_16_StcEmix_35trig_ETD_rep2.raw	20056	70.3613	20027	723.088	3	2166.24	P07359	Homo sapiens OX=9606	Platelet glycoprotein Ib alpha chain	[92 to 111]	LPLLGQTLPALTVLDVSFNR	S,L	LPLLGQTLPALTVLDVSFNR	0	2166.24	11.3781	0	[b2+1, b6+1, b7+1, b8+1];[y1+1, y3+1, y4+1, y5+1, y6+1, y7+1, y9+1]	[b2+1:211.14407, b6+1:622.38708, b7+1:723.44464, b8+1:836.52411];[y1+1:175.11913, y3+1:436.22971, y4+1:523.26361, y5+1:622.33061, y6+1:737.35977, y7+1:850.44122, y9+1:1050.55859]	[b2+1:-0.00003, b6+1:-0.00519, b7+1:0.00469, b8+1:0.00009];[y1+1:0.00017, y3+1:-0.00059, y4+1:0.00129, y5+1:-0.00013, y6+1:0.00209, y7+1:-0.00052, y9+1:0.00076]	[b2+1:-0.15, b6+1:-8.35, b7+1:6.49, b8+1:0.11];[y1+1:0.99, y3+1:-1.35, y4+1:2.47, y5+1:-0.21, y6+1:2.84, y7+1:-0.61, y9+1:0.72]	[b2+1:4334, b6+1:4564, b7+1:9591, b8+1:11946];[y1+1:3300, y3+1:3711, y4+1:6170, y5+1:16354, y6+1:15564, y7+1:15018, y9+1:4204]	11	T	0.00613497	0	0
2019_09_16_StcEmix_35trig_ETD_rep2.raw	19661	69.1308	19629	880.195	4	3516.75	Q8WXI7.3	Homo sapiens OX=9606	Mucin-16 segment	[200 to 229]	SPGLDREQLYWELSQLTHSITELGPYTLDR	K,D	SPGLDREQLYWELSQLTHSITELGPYTLDR	0	3516.75	11.3761	0	[b2+1, b8+1, b9+1, b10+1];[y1+1, y4+1, y5+1, y6+1, y7+1, y8+1, y10+1]	[b2+1:185.09146, b8+1:883.42743, b9+1:996.51245, b10+1:1159.56995];[y1+1:175.11861, y4+1:504.27942, y5+1:667.34497, y6+1:764.39685, y7+1:821.41268, y8+1:934.49603, y10+1:1164.58705]	[b2+1:-0.00061, b8+1:0.00061, b9+1:0.00157, b10+1:-0.00427];[y1+1:-0.00035, y4+1:0.00178, y5+1:0.00400, y6+1:0.00312, y7+1:-0.00252, y8+1:-0.00323, y10+1:-0.00247]	[b2+1:-3.30, b8+1:0.69, b9+1:1.57, b10+1:-3.68];[y1+1:-1.98, y4+1:3.54, y5+1:6.01, y6+1:4.09, y7+1:-3.07, y8+1:-3.45, y10+1:-2.13]	[b2+1:2325, b8+1:3271, b9+1:3781, b10+1:10421];[y1+1:4009, y4+1:3714, y5+1:4602, y6+1:9743, y7+1:16138, y8+1:4578, y10+1:5214]	11	T	0.00613497	0	0
2019_09_16_StcEmix_35trig_ETD_rep2.raw	11968	45.5265	11946	555.825	2	1109.64	Q8WXI7.3	Homo sapiens OX=9606	Mucin-16 segment	[599 to 607]	HLLSPLFQR	K,S	HLLSPLFQR	0	1109.63	11.3553	0	[b1+1, b2+1, b3+1];[y1+1, y2+1, y3+1, y4+1, y5+1, y6+1, y7+1, y8+1]	[b1+1:138.06619, b2+1:251.15023, b3+1:364.23389];[y1+1:175.11882, y2+1:303.17755, y3+1:450.24829, y4+1:563.33234, y5+1:660.38281, y6+1:747.41519, y7+1:860.49929, y8+1:973.58291]	[b1+1:0.00000, b2+1:-0.00002, b3+1:-0.00043];[y1+1:-0.00013, y2+1:0.00002, y3+1:0.00235, y4+1:0.00233, y5+1:0.00004, y6+1:0.00039, y7+1:0.00043, y8+1:-0.00002]	[b1+1:0.03, b2+1:-0.09, b3+1:-1.18];[y1+1:-0.76, y2+1:0.07, y3+1:5.23, y4+1:4.14, y5+1:0.06, y6+1:0.52, y7+1:0.50, y8+1:-0.02]	[b1+1:5715, b2+1:82133, b3+1:6570];[y1+1:20038, y2+1:3554, y3+1:2834, y4+1:4227, y5+1:32757, y6+1:48927, y7+1:151858, y8+1:70188]	11	T	0.00613497	0	0
2019_09_16_StcEmix_35trig_ETD_rep2.raw	10208	40.1754	10200	555.825	2	1109.64	Q8WXI7.3	Homo sapiens OX=9606	Mucin-16 segment	[599 to 607]	HLLSPLFQR	K,S	HLLSPLFQR	0	1109.63	11.351	0	[b1+1, b2+1, b3+1];[y1+1, y2+1, y3+1, y4+1, y5+1, y6+1, y7+1, y8+1]	[b1+1:138.06630, b2+1:251.15008, b3+1:364.23361];[y1+1:175.11897, y2+1:303.17706, y3+1:450.24518, y4+1:563.33099, y5+1:660.38323, y6+1:747.41501, y7+1:860.49868, y8+1:973.58209]	[b1+1:0.00011, b2+1:-0.00017, b3+1:-0.00071];[y1+1:0.00002, y2+1:-0.00047, y3+1:-0.00077, y4+1:0.00099, y5+1:0.00045, y6+1:0.00021, y7+1:-0.00018, y8+1:-0.00084]	[b1+1:0.81, b2+1:-0.70, b3+1:-1.95];[y1+1:0.12, y2+1:-1.54, y3+1:-1.70, y4+1:1.75, y5+1:0.69, y6+1:0.28, y7+1:-0.21, y8+1:-0.86]	[b1+1:15638, b2+1:145828, b3+1:7874];[y1+1:47631, y2+1:8883, y3+1:9656, y4+1:7405, y5+1:61230, y6+1:94295, y7+1:279381, y8+1:118640]	11	T	0.00613497	0	0
2019_09_16_StcEmix_35trig_ETD_rep2.raw	11722	44.8008	11695	544.79	2	1087.57	Q14242	Homo sapiens	P-selectin glycoprotein ligand 1	[267 to 276]	PFSVSSVTHK	I,G	PFSVSSVTHK	0	1087.57	11.343	0	[b2+1, b3+1];[y1+1, y2+1, y3+1, y4+1, y5+1, y6+1, y7+1, y8+1, y9+1]	[b2+1:245.12816, b3+1:332.16000];[y1+1:147.11279, y2+1:284.17157, y3+1:385.22027, y4+1:484.28842, y5+1:571.32074, y6+1:658.35393, y7+1:757.42347, y8+1:844.45366, y9+1:991.52160]	[b2+1:-0.00030, b3+1:-0.00048];[y1+1:-0.00001, y2+1:-0.00015, y3+1:0.00088, y4+1:0.00061, y5+1:0.00090, y6+1:0.00206, y7+1:0.00319, y8+1:0.00136, y9+1:0.00088]	[b2+1:-1.21, b3+1:-1.45];[y1+1:-0.08, y2+1:-0.52, y3+1:2.28, y4+1:1.27, y5+1:1.58, y6+1:3.14, y7+1:4.21, y8+1:1.61, y9+1:0.88]	[b2+1:27570, b3+1:21404];[y1+1:6438, y2+1:30895, y3+1:23220, y4+1:3745, y5+1:8020, y6+1:28516, y7+1:12754, y8+1:45816, y9+1:24518]	11	T	0.00613497	0	0
2019_09_16_StcEmix_35trig_ETD_rep2.raw	10437	40.8726	10422	650.812	2	1299.61	Q8WXI7.3	Homo sapiens OX=9606	Mucin-16 segment	[230 to 240]	DSLYVNGFTQR	R,S	DSLYVN[Common Artifact:Deamidation on N]GFTQR	1	1299.61	11.3408	0	[b2+1, b3+1];[y1+1, y2+1, y3+1, y4+1, y5+1, y6+1, y7+1, y8+1, y9+1]	[b2+1:203.06625, b3+1:316.14969];[y1+1:175.11894, y2+1:303.17700, y3+1:404.22488, y4+1:551.29608, y5+1:608.31513, y6+1:723.34247, y7+1:822.41073, y8+1:985.47351, y9+1:1098.55884]	[b2+1:0.00001, b3+1:-0.00062];[y1+1:-0.00001, y2+1:-0.00053, y3+1:-0.00032, y4+1:0.00246, y5+1:0.00005, y6+1:0.00044, y7+1:0.00028, y8+1:-0.00026, y9+1:0.00100]	[b2+1:0.03, b3+1:-1.98];[y1+1:-0.06, y2+1:-1.75, y3+1:-0.80, y4+1:4.47, y5+1:0.08, y6+1:0.60, y7+1:0.34, y8+1:-0.26, y9+1:0.91]	[b2+1:14498, b3+1:12213];[y1+1:15220, y2+1:6729, y3+1:9139, y4+1:2925, y5+1:79394, y6+1:62960, y7+1:66477, y8+1:49377, y9+1:4456]	11	T	0.00613497	0	0
2019_09_16_StcEmix_35trig_ETD_rep2.raw	11068	42.7705	11045	555.825	2	1109.64	Q8WXI7.3	Homo sapiens OX=9606	Mucin-16 segment	[599 to 607]	HLLSPLFQR	K,S	HLLSPLFQR	0	1109.63	11.3371	0	[b1+1, b2+1, b3+1, b4+1];[y1+1, y2+1, y3+1, y5+1, y6+1, y7+1, y8+1]	[b1+1:138.06610, b2+1:251.15018, b3+1:364.23404, b4+1:451.26740];[y1+1:175.11906, y2+1:303.17639, y3+1:450.24664, y5+1:660.38262, y6+1:747.41467, y7+1:860.49868, y8+1:973.58300]	[b1+1:-0.00009, b2+1:-0.00008, b3+1:-0.00028, b4+1:0.00105];[y1+1:0.00011, y2+1:-0.00114, y3+1:0.00070, y5+1:-0.00016, y6+1:-0.00013, y7+1:-0.00018, y8+1:0.00007]	[b1+1:-0.64, b2+1:-0.30, b3+1:-0.76, b4+1:2.33];[y1+1:0.64, y2+1:-3.77, y3+1:1.56, y5+1:-0.24, y6+1:-0.17, y7+1:-0.21, y8+1:0.07]	[b1+1:6845, b2+1:102204, b3+1:6801, b4+1:4754];[y1+1:26038, y2+1:4504, y3+1:3582, y5+1:44282, y6+1:66111, y7+1:200527, y8+1:86189]	11	T	0.00613497	0	0
2019_09_16_StcEmix_35trig_ETD_rep2.raw	20009	70.212	19991	902.246	5	4506.2	Q8WXI7.3	Homo sapiens OX=9606	Mucin-16 segment	[359 to 396]	LDREQLYWELSQLTHNITELGPYALDNDSLFVNGFTHR	R,S	LDREQLYWELSQLTHNITELGPYALDN[Common Artifact:Deamidation on N]DSLFVN[Common Artifact:Deamidation on N]GFTHR	2	4506.18	11.3328	1	[b6+1, b7+1, b8+1, b16+2];[y1+1, y3+1, y5+1, y6+1, y7+1, y8+1, y10+1]	[b6+1:755.40607, b7+1:918.46497, b8+1:1104.53552, b16+2:1014.00349];[y1+1:175.11862, y3+1:413.22580, y5+1:617.31476, y6+1:732.34176, y7+1:831.41217, y8+1:978.48279, y10+1:1178.59460]	[b6+1:0.00144, b7+1:-0.00299, b8+1:-0.01175, b16+2:0.00160];[y1+1:-0.00033, y3+1:0.00026, y5+1:-0.00066, y6+1:-0.00060, y7+1:0.00139, y8+1:0.00360, y10+1:-0.00068]	[b6+1:1.91, b7+1:-3.26, b8+1:-10.65, b16+2:0.79];[y1+1:-1.90, y3+1:0.62, y5+1:-1.07, y6+1:-0.82, y7+1:1.68, y8+1:3.68, y10+1:-0.58]	[b6+1:3609, b7+1:6497, b8+1:4519, b16+2:7515];[y1+1:4773, y3+1:2877, y5+1:10017, y6+1:17289, y7+1:8289, y8+1:8661, y10+1:4325]	11	T	0.00613497	0	0
2019_09_16_StcEmix_35trig_ETD_rep2.raw	15857	57.4917	15832	681.029	3	2040.06	Q8WXI7.3	Homo sapiens OX=9606	Mucin-16 segment	[736 to 754]	GSATFNSTEGVLQHLLRPL	K,F	GSATFN[Common Artifact:Deamidation on N]STEGVLQHLLRPL	1	2040.06	11.3252	1	[b2+1, b4+1];[y2+1, y3+1, y4+1, y5+1, y6+1, y7+1, y8+1, y10+1, y11+1]	[b2+1:145.06075, b4+1:317.14557];[y2+1:229.15466, y3+1:385.25645, y4+1:498.33913, y5+1:611.42334, y6+1:748.48111, y7+1:876.53845, y8+1:989.62451, y10+1:1145.71419, y11+1:1274.75473]	[b2+1:-0.00002, b4+1:0.00001];[y2+1:-0.00001, y3+1:0.00067, y4+1:-0.00071, y5+1:-0.00057, y6+1:-0.00171, y7+1:-0.00295, y8+1:-0.00095, y10+1:-0.00115, y11+1:-0.00320]	[b2+1:-0.16, b4+1:0.03];[y2+1:-0.03, y3+1:1.74, y4+1:-1.43, y5+1:-0.93, y6+1:-2.28, y7+1:-3.37, y8+1:-0.96, y10+1:-1.00, y11+1:-2.52]	[b2+1:5102, b4+1:2893];[y2+1:7961, y3+1:6112, y4+1:11047, y5+1:16291, y6+1:24092, y7+1:15470, y8+1:21110, y10+1:15058, y11+1:5335]	11	T	0.00613497	0	0
2019_09_16_StcEmix_35trig_ETD_rep2.raw	12006	45.6447	11976	617.874	2	1233.73	P07359	Homo sapiens OX=9606	Platelet glycoprotein Ib alpha chain	[138 to 149]	TLPPGLLTPTPK	K,L	TLPPGLLTPTPK	0	1233.73	11.3242	2	[b2+1, b6+1];[y1+1, y2+1, y4+1, y5+1, y6+1, y7+1, y8+1, y9+1, y10+2]	[b2+1:215.13934, b6+1:579.34965];[y1+1:147.11249, y2+1:244.16531, y4+1:442.26599, y5+1:543.31476, y6+1:656.39911, y7+1:769.48212, y8+1:826.50420, y9+1:923.55587, y10+2:510.80731]	[b2+1:0.00032, b6+1:-0.00043];[y1+1:-0.00032, y2+1:-0.00025, y4+1:-0.00002, y5+1:0.00107, y6+1:0.00136, y7+1:0.00030, y8+1:0.00092, y9+1:-0.00017, y10+2:-0.00147]	[b2+1:1.51, b6+1:-0.73];[y1+1:-2.17, y2+1:-1.05, y4+1:-0.04, y5+1:1.97, y6+1:2.07, y7+1:0.39, y8+1:1.11, y9+1:-0.19, y10+2:-1.44]	[b2+1:10605, b6+1:14070];[y1+1:8388, y2+1:55921, y4+1:16257, y5+1:9714, y6+1:9023, y7+1:5485, y8+1:25588, y9+1:42055, y10+2:41912]	11	T	0.00613497	0	0
2019_09_16_StcEmix_35trig_ETD_rep2.raw	11579	44.3767	11557	590.335	2	1178.66	P07359	Homo sapiens OX=9606	Platelet glycoprotein Ib alpha chain	[21 to 31]	NLTALPPDLPK	R,D	N[Common Artifact:Deamidation on N]LTALPPDLPK	1	1178.65	11.3155	0	[b2+1, b3+1, b4+1];[y1+1, y2+1, y3+1, y5+1, y6+1, y7+1, y8+1, y9+1]	[b2+1:229.11765, b3+1:330.16403, b4+1:401.20157];[y1+1:147.11226, y2+1:244.16536, y3+1:357.24921, y5+1:569.32971, y6+1:666.38088, y7+1:779.46592, y8+1:850.50140, y9+1:951.54761]	[b2+1:-0.00064, b3+1:-0.00193, b4+1:-0.00151];[y1+1:-0.00055, y2+1:-0.00021, y3+1:-0.00043, y5+1:0.00037, y6+1:-0.00123, y7+1:-0.00025, y8+1:-0.00188, y9+1:-0.00335]	[b2+1:-2.80, b3+1:-5.86, b4+1:-3.77];[y1+1:-3.73, y2+1:-0.86, y3+1:-1.19, y5+1:0.66, y6+1:-1.84, y7+1:-0.32, y8+1:-2.21, y9+1:-3.53]	[b2+1:15104, b3+1:10488, b4+1:6819];[y1+1:3635, y2+1:9191, y3+1:4750, y5+1:11302, y6+1:83670, y7+1:12087, y8+1:5513, y9+1:7116]	11	T	0.00613497	0	0
2019_09_16_StcEmix_35trig_ETD_rep2.raw	11623	44.5009	11590	617.874	2	1233.73	P07359	Homo sapiens OX=9606	Platelet glycoprotein Ib alpha chain	[138 to 149]	TLPPGLLTPTPK	K,L	TLPPGLLTPTPK	0	1233.73	11.3152	3	[b2+1, b6+1];[y1+1, y2+1, y4+1, y5+1, y6+1, y7+1, y8+1, y9+1, y10+1]	[b2+1:215.13902, b6+1:579.34991];[y1+1:147.11278, y2+1:244.16568, y4+1:442.26590, y5+1:543.31378, y6+1:656.39911, y7+1:769.48151, y8+1:826.50487, y9+1:923.55490, y10+1:1020.60863]	[b2+1:0.00000, b6+1:-0.00016];[y1+1:-0.00003, y2+1:0.00011, y4+1:-0.00011, y5+1:0.00009, y6+1:0.00136, y7+1:-0.00031, y8+1:0.00159, y9+1:-0.00115, y10+1:-0.00018]	[b2+1:0.02, b6+1:-0.28];[y1+1:-0.18, y2+1:0.46, y4+1:-0.25, y5+1:0.17, y6+1:2.07, y7+1:-0.40, y8+1:1.93, y9+1:-1.24, y10+1:-0.17]	[b2+1:14002, b6+1:21747];[y1+1:8300, y2+1:68625, y4+1:15742, y5+1:15256, y6+1:14995, y7+1:8016, y8+1:28723, y9+1:59772, y10+1:23791]	11	T	0.00613497	0	0
2019_09_16_StcEmix_35trig_ETD_rep2.raw	17197	61.5835	17165	695.387	3	2083.14	Q8WXI7.3	Homo sapiens OX=9606	Mucin-16 segment	[633 to 651]	VDLLCTYLQPLSGPGLPIK	R,Q	VDLLC[Common Fixed:Carbamidomethyl on C]TYLQPLSGPGLPIK	1	2083.14	11.3091	1	[b2+1, b3+1, b4+1, b6+1];[y1+1, y3+1, y6+1, y7+1, y8+1, y9+1, y10+1]	[b2+1:215.10240, b3+1:328.18719, b4+1:441.27081, b6+1:702.34930];[y1+1:147.11272, y3+1:357.24945, y6+1:624.40839, y7+1:681.42973, y8+1:768.46179, y9+1:881.54537, y10+1:978.59807]	[b2+1:-0.00023, b3+1:0.00050, b4+1:0.00005, b6+1:0.00022];[y1+1:-0.00009, y3+1:-0.00019, y6+1:0.00046, y7+1:0.00035, y8+1:0.00038, y9+1:-0.00011, y10+1:-0.00017]	[b2+1:-1.08, b3+1:1.52, b4+1:0.12, b6+1:0.31];[y1+1:-0.60, y3+1:-0.52, y6+1:0.74, y7+1:0.51, y8+1:0.49, y9+1:-0.12, y10+1:-0.17]	[b2+1:5982, b3+1:13622, b4+1:5733, b6+1:4273];[y1+1:9646, y3+1:34430, y6+1:9707, y7+1:11084, y8+1:27778, y9+1:8222, y10+1:27828]	11	T	0.00613497	0	0
2019_09_16_StcEmix_35trig_ETD_rep2.raw	6804	29.5503	6782	656.303	2	1310.59	Q8WXI7.3	Homo sapiens OX=9606	Mucin-16 segment	[162 to 173]	NTSVGPLYSGCR	K,L	N[Common Artifact:Deamidation on N]TSVGPLYSGC[Common Fixed:Carbamidomethyl on C]R	2	1310.59	11.2977	4	[b2+1, b3+1];[y1+1, y3+1, y4+1, y5+1, y6+1, y7+1, y8+1, y9+1, y10+1]	[b2+1:217.08160, b3+1:304.11389];[y1+1:175.11914, y3+1:392.17120, y4+1:479.20345, y5+1:642.26701, y6+1:755.35376, y7+1:852.40282, y8+1:909.42438, y9+1:1008.49353, y10+1:1095.52417]	[b2+1:-0.00029, b3+1:-0.00003];[y1+1:0.00019, y3+1:0.00014, y4+1:0.00036, y5+1:0.00059, y6+1:0.00328, y7+1:-0.00043, y8+1:-0.00034, y9+1:0.00040, y10+1:-0.00099]	[b2+1:-1.36, b3+1:-0.11];[y1+1:1.08, y3+1:0.36, y4+1:0.75, y5+1:0.92, y6+1:4.34, y7+1:-0.50, y8+1:-0.37, y9+1:0.40, y10+1:-0.90]	[b2+1:6509, b3+1:4527];[y1+1:18198, y3+1:7936, y4+1:27571, y5+1:37401, y6+1:14542, y7+1:61481, y8+1:122488, y9+1:15761, y10+1:13213]	11	T	0.00613497	0	0
2019_09_16_StcEmix_35trig_ETD_rep2.raw	11023	42.6384	11001	542.329	2	1082.64	Q8WXI7.3	Homo sapiens OX=9606	Mucin-16 segment	[768 to 776]	QLISLRPEK	C,D	QLISLRPEK	0	1082.64	11.2789	0	[b1+1, b2+1, b3+1];[y1+1, y2+1, y3+1, y4+1, y5+1, y6+1, y7+1, y8+1]	[b1+1:129.06599, b2+1:242.14955, b3+1:355.23401];[y1+1:147.11292, y2+1:276.15509, y3+1:373.20794, y4+1:529.30920, y5+1:642.39357, y6+1:729.42572, y7+1:842.50926, y8+1:955.59314]	[b1+1:0.00014, b2+1:-0.00037, b3+1:0.00003];[y1+1:0.00011, y2+1:-0.00031, y3+1:-0.00022, y4+1:-0.00007, y5+1:0.00023, y6+1:0.00035, y7+1:-0.00017, y8+1:-0.00035]	[b1+1:1.10, b2+1:-1.52, b3+1:0.08];[y1+1:0.76, y2+1:-1.12, y3+1:-0.59, y4+1:-0.13, y5+1:0.37, y6+1:0.48, y7+1:-0.21, y8+1:-0.37]	[b1+1:10120, b2+1:25374, b3+1:11345];[y1+1:22443, y2+1:5433, y3+1:31644, y4+1:27693, y5+1:31475, y6+1:227792, y7+1:209017, y8+1:29907]	11	T	0.00613497	0	0
2019_09_16_StcEmix_35trig_ETD_rep2.raw	13531	50.2584	13517	991.232	4	3960.9	Q8WXI7.3	Homo sapiens OX=9606	Mucin-16 segment	[493 to 528]	DGEATGVDAICTHRPDPTGPGLDREQLYLELSQLTH	K,S	DGEATGVDAIC[Common Fixed:Carbamidomethyl on C]THRPDPTGPGLDREQLYLELSQLTH	1	3960.89	11.2677	0	[b2+1, b3+1, b4+1, b5+1, b6+1, b9+1];[y1+1, y2+1, y3+1, y28+3, y29+3]	[b2+1:173.05571, b3+1:302.09827, b4+1:373.13556, b5+1:474.18320, b6+1:531.20551, b9+1:816.33368];[y1+1:156.07671, y2+1:257.12448, y3+1:370.20804, y28+3:1073.20144, y29+3:1111.54852]	[b2+1:0.00003, b3+1:-0.00001, b4+1:0.00017, b5+1:0.00013, b6+1:0.00097, b9+1:-0.00332];[y1+1:-0.00005, y2+1:0.00005, y3+1:-0.00046, y28+3:-0.01609, y29+3:-0.00179]	[b2+1:0.15, b3+1:-0.03, b4+1:0.45, b5+1:0.27, b6+1:1.84, b9+1:-4.08];[y1+1:-0.30, y2+1:0.20, y3+1:-1.24, y28+3:-5.00, y29+3:-0.54]	[b2+1:8802, b3+1:23400, b4+1:4565, b5+1:2849, b6+1:3594, b9+1:2715];[y1+1:40302, y2+1:24179, y3+1:4384, y28+3:4972, y29+3:5858]	11	T	0.00613497	0	0
2019_09_16_StcEmix_35trig_ETD_rep2.raw	13655	50.6091	13622	506.949	3	1517.82	Q14242	Homo sapiens	P-selectin glycoprotein ligand 1	[263 to 276]	GLFIPFSVSSVTHK	R,G	GLFIPFSVSSVTHK	0	1517.82	11.2673	0	[b2+1, b3+1];[y1+1, y2+1, y3+1, y4+1, y6+1, y7+1, y8+1, y9+1, y10+2]	[b2+1:171.11255, b3+1:318.18063];[y1+1:147.11250, y2+1:284.17148, y3+1:385.21918, y4+1:484.28589, y6+1:658.35072, y7+1:757.42017, y8+1:844.45367, y9+1:991.52004, y10+2:544.78999]	[b2+1:-0.00026, b3+1:-0.00058];[y1+1:-0.00030, y2+1:-0.00024, y3+1:-0.00022, y4+1:-0.00192, y6+1:-0.00114, y7+1:-0.00011, y8+1:0.00137, y9+1:-0.00068, y10+2:-0.00077]	[b2+1:-1.50, b3+1:-1.84];[y1+1:-2.06, y2+1:-0.84, y3+1:-0.57, y4+1:-3.97, y6+1:-1.74, y7+1:-0.15, y8+1:1.62, y9+1:-0.69, y10+2:-0.71]	[b2+1:9075, b3+1:10954];[y1+1:2964, y2+1:9087, y3+1:12223, y4+1:4699, y6+1:17419, y7+1:8792, y8+1:25946, y9+1:13888, y10+2:6458]	11	T	0.00613497	0	0
2019_09_16_StcEmix_35trig_ETD_rep2.raw	8619	35.2959	8596	617.874	2	1233.73	P07359	Homo sapiens OX=9606	Platelet glycoprotein Ib alpha chain	[138 to 149]	TLPPGLLTPTPK	K,L	TLPPGLLTPTPK	0	1233.73	11.2656	2	[b2+1, b6+1];[y1+1, y2+1, y4+1, y5+1, y6+1, y7+1, y8+1, y9+1, y10+1]	[b2+1:215.13895, b6+1:579.34937];[y1+1:147.11284, y2+1:244.16518, y4+1:442.26611, y5+1:543.31335, y6+1:656.39977, y7+1:769.47834, y8+1:826.50261, y9+1:923.55508, y10+1:1020.60784]	[b2+1:-0.00007, b6+1:-0.00070];[y1+1:0.00003, y2+1:-0.00038, y4+1:0.00010, y5+1:-0.00034, y6+1:0.00201, y7+1:-0.00348, y8+1:-0.00067, y9+1:-0.00096, y10+1:-0.00097]	[b2+1:-0.34, b6+1:-1.21];[y1+1:0.24, y2+1:-1.58, y4+1:0.23, y5+1:-0.62, y6+1:3.07, y7+1:-4.53, y8+1:-0.81, y9+1:-1.05, y10+1:-0.95]	[b2+1:14259, b6+1:22629];[y1+1:11516, y2+1:81390, y4+1:25921, y5+1:19778, y6+1:20140, y7+1:7625, y8+1:37139, y9+1:69655, y10+1:34704]	11	T	0.00613497	0	0
2019_09_16_StcEmix_35trig_ETD_rep2.raw	12008	45.6521	11976	699.436	2	1396.86	Q8WXI7.3	Homo sapiens OX=9606	Mucin-16 segment	[462 to 473]	VLQGLLRPLFKN	R,T	VLQGLLRPLFKN	0	1396.86	11.2492	0	[b2+1, b3+1, b7+1];[y2+1, y3+1, y5+1, y6+1, y7+1, y8+1, y9+1, y10+1]	[b2+1:213.16023, b3+1:341.21973, b7+1:780.50848];[y2+1:261.15607, y3+1:408.22580, y5+1:618.36298, y6+1:774.46271, y7+1:887.54473, y8+1:1000.63705, y9+1:1057.64968, y10+1:1185.70608]	[b2+1:0.00048, b3+1:0.00139, b7+1:-0.00055];[y2+1:0.00034, y3+1:0.00165, y5+1:0.00200, y6+1:0.00062, y7+1:-0.00142, y8+1:0.00683, y9+1:-0.00199, y10+1:-0.00417]	[b2+1:2.25, b3+1:4.10, b7+1:-0.71];[y2+1:1.29, y3+1:4.06, y5+1:3.24, y6+1:0.81, y7+1:-1.60, y8+1:6.84, y9+1:-1.89, y10+1:-3.52]	[b2+1:7826, b3+1:8496, b7+1:4965];[y2+1:4447, y3+1:3069, y5+1:3610, y6+1:5503, y7+1:16114, y8+1:10421, y9+1:29825, y10+1:16584]	11	T	0.00613497	0	0
2019_09_16_StcEmix_35trig_ETD_rep2.raw	15967	57.824	15933	846.933	2	1691.85	Q8WXI7.3	Homo sapiens OX=9606	Mucin-16 segment	[359 to 371]	LDREQLYWELSQL	R,T	LDREQLYWELSQL	0	1691.85	11.2446	0	[b4+1, b5+1, b6+1, b7+1, b8+1, b9+1, b10+1, b11+1];[y1+1, y2+1, y3+1]	[b4+1:514.26178, b5+1:642.32312, b6+1:755.40409, b7+1:918.46710, b8+1:1104.54056, b9+1:1233.58908, b10+1:1346.67212, b11+1:1433.70801];[y1+1:132.10176, y2+1:260.16040, y3+1:347.19193]	[b4+1:-0.00021, b5+1:0.00256, b6+1:-0.00054, b7+1:-0.00086, b8+1:-0.00671, b9+1:-0.00079, b10+1:-0.00181, b11+1:0.00205];[y1+1:-0.00014, y2+1:-0.00008, y3+1:-0.00059]	[b4+1:-0.40, b5+1:3.98, b6+1:-0.72, b7+1:-0.94, b8+1:-6.08, b9+1:-0.64, b10+1:-1.34, b11+1:1.43];[y1+1:-1.10, y2+1:-0.32, y3+1:-1.69]	[b4+1:6254, b5+1:11570, b6+1:18929, b7+1:40872, b8+1:27208, b9+1:60902, b10+1:8220, b11+1:5123];[y1+1:2480, y2+1:5798, y3+1:5758]	11	T	0.00613497	0	0
2019_09_16_StcEmix_35trig_ETD_rep2.raw	14629	53.636	14597	631.853	2	1261.69	P07359	Homo sapiens OX=9606	Platelet glycoprotein Ib alpha chain	[122 to 132]	GLGELQELYLK	R,G	GLGELQELYLK	0	1261.69	11.2189	0	[b2+1, b3+1, b4+1];[y1+1, y2+1, y3+1, y4+1, y5+1, y6+1, y7+1, y9+1]	[b2+1:171.11278, b3+1:228.13385, b4+1:357.17590];[y1+1:147.11288, y2+1:260.19690, y3+1:423.26007, y4+1:536.34503, y5+1:665.38594, y6+1:793.44794, y7+1:906.52963, y9+1:1092.59058]	[b2+1:-0.00003, b3+1:-0.00042, b4+1:-0.00096];[y1+1:0.00008, y2+1:0.00003, y3+1:-0.00013, y4+1:0.00077, y5+1:-0.00091, y6+1:0.00251, y7+1:0.00013, y9+1:-0.00298]	[b2+1:-0.15, b3+1:-1.84, b4+1:-2.69];[y1+1:0.55, y2+1:0.12, y3+1:-0.30, y4+1:1.44, y5+1:-1.37, y6+1:3.16, y7+1:0.14, y9+1:-2.73]	[b2+1:18973, b3+1:13445, b4+1:3765];[y1+1:16389, y2+1:13076, y3+1:18332, y4+1:13045, y5+1:14494, y6+1:14596, y7+1:18572, y9+1:16292]	11	T	0.00613497	0	0
2019_09_16_StcEmix_35trig_ETD_rep2.raw	12057	45.8048	12032	759.92	2	1517.82	Q14242	Homo sapiens	P-selectin glycoprotein ligand 1	[263 to 276]	GLFIPFSVSSVTHK	R,G	GLFIPFSVSSVTHK	0	1517.82	11.2099	1	[b2+1, b3+1];[y1+1, y2+1, y3+1, y5+1, y6+1, y7+1, y8+1, y9+1, y10+1]	[b2+1:171.11314, b3+1:318.18097];[y1+1:147.11282, y2+1:284.17130, y3+1:385.21997, y5+1:571.31677, y6+1:658.34918, y7+1:757.41815, y8+1:844.45269, y9+1:991.52075, y10+1:1088.57248]	[b2+1:0.00034, b3+1:-0.00025];[y1+1:0.00002, y2+1:-0.00042, y3+1:0.00058, y5+1:-0.00306, y6+1:-0.00268, y7+1:-0.00213, y8+1:0.00038, y9+1:0.00003, y10+1:-0.00100]	[b2+1:2.00, b3+1:-0.78];[y1+1:0.13, y2+1:-1.49, y3+1:1.50, y5+1:-5.37, y6+1:-4.08, y7+1:-2.81, y8+1:0.45, y9+1:0.03, y10+1:-0.92]	[b2+1:12525, b3+1:48232];[y1+1:4752, y2+1:9137, y3+1:12226, y5+1:3682, y6+1:15094, y7+1:10395, y8+1:16890, y9+1:9500, y10+1:80995]	11	T	0.00613497	0	0
2019_09_16_StcEmix_35trig_ETD_rep2.raw	6630	29.0042	6609	576.284	4	2301.1	P07359	Homo sapiens OX=9606	Platelet glycoprotein Ib alpha chain	[243 to 262]	VASVQCDNSDKFPVYKYPGK	N,G	VASVQC[Common Fixed:Carbamidomethyl on C]DNSDKFPVYKYPGK	1	2301.11	11.2014	7	[b2+1, b3+1];[y1+1, y2+1, y3+1, y4+1, y5+1, y6+1, y7+1, y8+1, y9+1]	[b2+1:171.11285, b3+1:258.14438];[y1+1:147.11295, y2+1:204.13411, y3+1:301.18682, y4+1:464.25047, y5+1:592.34351, y6+1:755.41187, y7+1:854.47729, y8+1:951.52861, y9+1:1098.60111]	[b2+1:0.00005, b3+1:-0.00045];[y1+1:0.00014, y2+1:-0.00016, y3+1:-0.00022, y4+1:0.00011, y5+1:-0.00182, y6+1:0.00322, y7+1:0.00022, y8+1:-0.00122, y9+1:0.00286]	[b2+1:0.29, b3+1:-1.77];[y1+1:0.97, y2+1:-0.78, y3+1:-0.72, y4+1:0.25, y5+1:-3.07, y6+1:4.26, y7+1:0.26, y8+1:-1.28, y9+1:2.61]	[b2+1:22352, b3+1:6733];[y1+1:11584, y2+1:13206, y3+1:79395, y4+1:23765, y5+1:8256, y6+1:21185, y7+1:4264, y8+1:31885, y9+1:4337]	11	T	0.00613497	0	0
2019_09_16_StcEmix_35trig_ETD_rep2.raw	23845	83.7593	23838	631.852	2	1261.69	P07359	Homo sapiens OX=9606	Platelet glycoprotein Ib alpha chain	[122 to 132]	GLGELQELYLK	R,G	GLGELQELYLK	0	1261.69	11.199	0	[b2+1, b3+1, b4+1];[y1+1, y2+1, y3+1, y4+1, y5+1, y6+1, y7+1, y9+1]	[b2+1:171.11247, b3+1:228.13417, b4+1:357.17432];[y1+1:147.11269, y2+1:260.19650, y3+1:423.25943, y4+1:536.34436, y5+1:665.38782, y6+1:793.44699, y7+1:906.52808, y9+1:1092.59281]	[b2+1:-0.00033, b3+1:-0.00010, b4+1:-0.00254];[y1+1:-0.00012, y2+1:-0.00037, y3+1:-0.00077, y4+1:0.00010, y5+1:0.00096, y6+1:0.00156, y7+1:-0.00142, y9+1:-0.00075]	[b2+1:-1.95, b3+1:-0.43, b4+1:-7.14];[y1+1:-0.81, y2+1:-1.41, y3+1:-1.81, y4+1:0.19, y5+1:1.45, y6+1:1.97, y7+1:-1.57, y9+1:-0.68]	[b2+1:11924, b3+1:6641, b4+1:3927];[y1+1:11844, y2+1:8777, y3+1:13263, y4+1:8089, y5+1:9413, y6+1:6277, y7+1:11834, y9+1:11205]	11	T	0.00613497	0	0
2019_09_16_StcEmix_35trig_ETD_rep2.raw	8874	36.1158	8844	1234.74	1	1233.73	P07359	Homo sapiens OX=9606	Platelet glycoprotein Ib alpha chain	[138 to 149]	TLPPGLLTPTPK	K,L	TLPPGLLTPTPK	0	1233.73	11.1916	0	[b6+1, b7+1, b8+1, b10+1];[y2+1, y4+1, y5+1, y6+1, y7+1, y9+1, y10+1]	[b6+1:579.35077, b7+1:692.43414, b8+1:793.48175, b10+1:991.58411];[y2+1:244.16440, y4+1:442.26630, y5+1:543.31299, y6+1:656.39771, y7+1:769.48212, y9+1:923.55463, y10+1:1020.60840]	[b6+1:0.00069, b7+1:0.00000, b8+1:-0.00007, b10+1:0.00185];[y2+1:-0.00117, y4+1:0.00029, y5+1:-0.00070, y6+1:-0.00005, y7+1:0.00030, y9+1:-0.00142, y10+1:-0.00041]	[b6+1:1.20, b7+1:0.01, b8+1:-0.08, b10+1:1.86];[y2+1:-4.81, y4+1:0.65, y5+1:-1.29, y6+1:-0.07, y7+1:0.39, y9+1:-1.54, y10+1:-0.40]	[b6+1:21909, b7+1:3053, b8+1:22253, b10+1:7253];[y2+1:7410, y4+1:22843, y5+1:16253, y6+1:6908, y7+1:4370, y9+1:7342, y10+1:134395]	11	T	0.00613497	0	0
2019_09_16_StcEmix_35trig_ETD_rep2.raw	18475	65.4882	18449	1028.02	4	4108.05	Q8WXI7.3	Homo sapiens OX=9606	Mucin-16 segment	[517 to 551]	EQLYLELSQLTHSITELGPYTLDRDSLYVNGFTHR	R,S	EQLYLELSQLTHSITELGPYTLDRDSLYVNGFTHR	0	4108.05	11.1884	2	[b2+1, b3+1];[y1+1, y5+1, y7+1, y18+2, y21+2, y22+2, y23+2, y25+2, y26+2]	[b2+1:258.10828, b3+1:371.19226];[y1+1:175.11894, y5+1:617.31553, y7+1:830.43719, y18+2:1056.01591, y21+2:1227.60310, y22+2:1284.14312, y23+2:1327.65643, y25+2:1446.70902, y26+2:1503.26016]	[b2+1:-0.00017, b3+1:-0.00025];[y1+1:-0.00001, y5+1:0.00011, y7+1:0.01043, y18+2:-0.00594, y21+2:-0.00590, y22+2:-0.00991, y23+2:-0.01532, y25+2:-0.01674, y26+2:0.00149]	[b2+1:-0.66, b3+1:-0.68];[y1+1:-0.06, y5+1:0.18, y7+1:12.58, y18+2:-2.82, y21+2:-2.40, y22+2:-3.86, y23+2:-5.77, y25+2:-5.79, y26+2:0.49]	[b2+1:29966, b3+1:9539];[y1+1:11665, y5+1:26298, y7+1:2547, y18+2:14965, y21+2:18750, y22+2:8681, y23+2:16882, y25+2:18182, y26+2:7233]	11	T	0.00613497	0	0
2019_09_16_StcEmix_35trig_ETD_rep2.raw	3535	18.8458	3510	518.598	3	1552.77	Q8WXI7.3	Homo sapiens OX=9606	Mucin-16 segment	[654 to 666]	FHELSQQTHGITR	V,L	FHELSQQTHGITR	0	1552.77	11.1796	0	[b2+1, b3+1, b5+1];[y1+1, y2+1, y4+1, y5+1, y6+1, y7+1, y9+1, y12+3]	[b2+1:285.13405, b3+1:414.17676, b5+1:614.29504];[y1+1:175.11902, y2+1:276.16650, y4+1:446.27165, y5+1:583.33079, y6+1:684.37781, y7+1:812.43612, y9+1:1027.52780, y12+3:469.57543]	[b2+1:-0.00055, b3+1:-0.00044, b5+1:0.00176];[y1+1:0.00007, y2+1:-0.00013, y4+1:-0.00050, y5+1:-0.00028, y6+1:-0.00094, y7+1:-0.00121, y9+1:-0.00014, y12+3:-0.00177]	[b2+1:-1.95, b3+1:-1.06, b5+1:2.86];[y1+1:0.38, y2+1:-0.46, y4+1:-1.13, y5+1:-0.48, y6+1:-1.38, y7+1:-1.49, y9+1:-0.13, y12+3:-1.26]	[b2+1:30535, b3+1:9476, b5+1:3628];[y1+1:11118, y2+1:2733, y4+1:31236, y5+1:19757, y6+1:15744, y7+1:9497, y9+1:9172, y12+3:8906]	11	T	0.00613497	0	0
2019_09_16_StcEmix_35trig_ETD_rep2.raw	12062	45.8161	12048	832.907	2	1663.8	P07359	Homo sapiens OX=9606	Platelet glycoprotein Ib alpha chain	[219 to 231]	WLQDNAENVYVWK	R,Q	WLQDNAENVYVWK	0	1663.8	11.1781	2	[b1+1, b2+1];[y1+1, y2+1, y3+1, y4+1, y5+1, y6+1, y7+1, y8+1, y9+1]	[b1+1:187.08647, b2+1:300.17032];[y1+1:147.11295, y2+1:333.19211, y3+1:432.26071, y4+1:595.32365, y5+1:694.39240, y6+1:808.43726, y7+1:937.47748, y8+1:1008.51221, y9+1:1122.55643]	[b1+1:-0.00012, b2+1:-0.00033];[y1+1:0.00014, y2+1:-0.00001, y3+1:0.00018, y4+1:-0.00021, y5+1:0.00012, y6+1:0.00205, y7+1:-0.00031, y8+1:-0.00270, y9+1:-0.00141]	[b1+1:-0.63, b2+1:-1.12];[y1+1:0.97, y2+1:-0.02, y3+1:0.42, y4+1:-0.36, y5+1:0.18, y6+1:2.55, y7+1:-0.33, y8+1:-2.68, y9+1:-1.25]	[b1+1:14214, b2+1:7761];[y1+1:12495, y2+1:30820, y3+1:13057, y4+1:12513, y5+1:3974, y6+1:5877, y7+1:5680, y8+1:3744, y9+1:4896]	11	T	0.00613497	0	0
2019_09_16_StcEmix_35trig_ETD_rep2.raw	11969	45.5279	11946	631.853	2	1261.69	P07359	Homo sapiens OX=9606	Platelet glycoprotein Ib alpha chain	[122 to 132]	GLGELQELYLK	R,G	GLGELQELYLK	0	1261.69	11.1707	0	[b2+1, b3+1, b4+1];[y1+1, y2+1, y3+1, y4+1, y5+1, y6+1, y7+1, y9+1]	[b2+1:171.11301, b3+1:228.13414, b4+1:357.17691];[y1+1:147.11295, y2+1:260.19659, y3+1:423.25876, y4+1:536.34662, y5+1:665.38861, y6+1:793.44666, y7+1:906.52923, y9+1:1092.59372]	[b2+1:0.00020, b3+1:-0.00013, b4+1:0.00005];[y1+1:0.00014, y2+1:-0.00027, y3+1:-0.00144, y4+1:0.00236, y5+1:0.00176, y6+1:0.00122, y7+1:-0.00027, y9+1:0.00017]	[b2+1:1.19, b3+1:-0.56, b4+1:0.14];[y1+1:0.97, y2+1:-1.06, y3+1:-3.41, y4+1:4.40, y5+1:2.64, y6+1:1.54, y7+1:-0.29, y9+1:0.16]	[b2+1:11633, b3+1:10460, b4+1:3453];[y1+1:12656, y2+1:9209, y3+1:12518, y4+1:7244, y5+1:7197, y6+1:4700, y7+1:6187, y9+1:10889]	11	T	0.00613497	0	0
2019_09_16_StcEmix_35trig_ETD_rep2.raw	10101	39.8622	10091	520.826	2	1039.64	P07359	Homo sapiens OX=9606	Platelet glycoprotein Ib alpha chain	[112 to 121]	LTSLPLGALR	R,G	LTSLPLGALR	0	1039.64	11.1545	0	[b2+1, b3+1, b9+1];[y1+1, y2+1, y4+1, y5+1, y6+1, y7+1, y8+1, y9+1]	[b2+1:215.13907, b3+1:302.17068, b9+1:866.52520];[y1+1:175.11899, y2+1:288.20276, y4+1:416.26140, y5+1:529.34585, y6+1:626.39840, y7+1:739.48346, y8+1:826.51506, y9+1:927.56446]	[b2+1:0.00005, b3+1:-0.00036, b9+1:-0.00938];[y1+1:0.00004, y2+1:-0.00026, y4+1:-0.00019, y5+1:0.00020, y6+1:-0.00002, y7+1:0.00097, y8+1:0.00055, y9+1:0.00226]	[b2+1:0.23, b3+1:-1.20, b9+1:-10.84];[y1+1:0.21, y2+1:-0.90, y4+1:-0.47, y5+1:0.37, y6+1:-0.03, y7+1:1.32, y8+1:0.67, y9+1:2.44]	[b2+1:38415, b3+1:8418, b9+1:348873];[y1+1:36707, y2+1:5963, y4+1:47896, y5+1:36571, y6+1:388060, y7+1:26411, y8+1:182504, y9+1:56780]	11	T	0.00613497	0	0
2019_09_16_StcEmix_35trig_ETD_rep2.raw	10668	41.5812	10641	617.874	2	1233.73	P07359	Homo sapiens OX=9606	Platelet glycoprotein Ib alpha chain	[138 to 149]	TLPPGLLTPTPK	K,L	TLPPGLLTPTPK	0	1233.73	11.145	2	[b2+1, b4+1, b6+1];[y1+1, y2+1, y4+1, y5+1, y6+1, y8+1, y9+1, y10+1]	[b2+1:215.13901, b4+1:409.24500, b6+1:579.35052];[y1+1:147.11263, y2+1:244.16510, y4+1:442.26627, y5+1:543.31677, y6+1:656.39648, y8+1:826.50067, y9+1:923.55508, y10+1:1020.60795]	[b2+1:-0.00001, b4+1:0.00045, b6+1:0.00045];[y1+1:-0.00018, y2+1:-0.00047, y4+1:0.00026, y5+1:0.00308, y6+1:-0.00127, y8+1:-0.00261, y9+1:-0.00097, y10+1:-0.00086]	[b2+1:-0.05, b4+1:1.10, b6+1:0.78];[y1+1:-1.23, y2+1:-1.92, y4+1:0.58, y5+1:5.69, y6+1:-1.94, y8+1:-3.16, y9+1:-1.05, y10+1:-0.84]	[b2+1:25594, b4+1:8235, b6+1:18389];[y1+1:12595, y2+1:77204, y4+1:18100, y5+1:14452, y6+1:25567, y8+1:38908, y9+1:73857, y10+1:47914]	11	T	0.00613497	0	0
2019_09_16_StcEmix_35trig_ETD_rep2.raw	16190	58.4944	16163	809.92	2	1617.83	Q8WXI7.3	Homo sapiens OX=9606	Mucin-16 segment	[907 to 921]	ALFSSNLDPSLVEQV	K,F	ALFSSNLDPSLVEQV	0	1617.83	11.133	0	[b2+1, b3+1, b4+1, b6+1, b7+1, b8+1, b10+1, b11+1];[y1+1, y2+1, y3+1]	[b2+1:185.12804, b3+1:332.19662, b4+1:419.22720, b6+1:620.30664, b7+1:733.39007, b8+1:848.41425, b10+1:1032.50049, b11+1:1145.57690];[y1+1:118.08624, y2+1:246.14467, y3+1:375.18652]	[b2+1:-0.00042, b3+1:-0.00024, b4+1:-0.00169, b6+1:0.00279, b7+1:0.00216, b8+1:-0.00061, b10+1:0.00084, b11+1:-0.00681];[y1+1:-0.00001, y2+1:-0.00016, y3+1:-0.00090]	[b2+1:-2.27, b3+1:-0.73, b4+1:-4.05, b6+1:4.50, b7+1:2.95, b8+1:-0.72, b10+1:0.81, b11+1:-5.95];[y1+1:-0.11, y2+1:-0.67, y3+1:-2.41]	[b2+1:14624, b3+1:9551, b4+1:3410, b6+1:6374, b7+1:9231, b8+1:10094, b10+1:5042, b11+1:4028];[y1+1:4052, y2+1:12246, y3+1:3286]	11	T	0.00613497	0	0
2019_09_16_StcEmix_35trig_ETD_rep2.raw	7450	31.5952	7418	598.636	3	1792.89	Q8WXI7.3	Homo sapiens OX=9606	Mucin-16 segment	[537 to 551]	TLDRDSLYVNGFTHR	Y,S	TLDRDSLYVNGFTHR	0	1792.89	11.1015	0	[b1+1, b2+1, b6+1, b7+1, b8+1];[y1+1, y2+1, y3+1, y5+1, y6+1, y7+1]	[b1+1:102.05502, b2+1:215.13872, b6+1:688.32495, b7+1:801.40991, b8+1:964.47144];[y1+1:175.11899, y2+1:312.17706, y3+1:413.22745, y5+1:617.31586, y6+1:731.35620, y7+1:830.42456]	[b1+1:0.00006, b2+1:-0.00030, b6+1:-0.00109, b7+1:-0.00020, b8+1:-0.00200];[y1+1:0.00004, y2+1:-0.00080, y3+1:0.00191, y5+1:0.00044, y6+1:-0.00215, y7+1:-0.00220]	[b1+1:0.60, b2+1:-1.41, b6+1:-1.59, b7+1:-0.25, b8+1:-2.08];[y1+1:0.21, y2+1:-2.57, y3+1:4.62, y5+1:0.71, y6+1:-2.94, y7+1:-2.65]	[b1+1:7161, b2+1:7086, b6+1:6029, b7+1:16144, b8+1:12417];[y1+1:14276, y2+1:3112, y3+1:3281, y5+1:9166, y6+1:11800, y7+1:3605]	11	T	0.00613497	0	0
2019_09_16_StcEmix_35trig_ETD_rep2.raw	12607	47.4273	12596	660.364	2	1318.71	P07359	Homo sapiens OX=9606	Platelet glycoprotein Ib alpha chain	[122 to 133]	GLGELQELYLKG	R,N	GLGELQELYLKG	0	1318.71	11.0921	3	[b2+1, b3+1, b4+1];[y2+1, y3+1, y4+1, y5+1, y6+1, y7+1, y8+1, y9+1]	[b2+1:171.11287, b3+1:228.13424, b4+1:357.17697];[y2+1:204.13422, y3+1:317.21692, y4+1:480.28057, y5+1:593.36627, y6+1:722.40637, y7+1:850.46411, y8+1:963.55353, y9+1:1092.59323]	[b2+1:0.00007, b3+1:-0.00003, b4+1:0.00011];[y2+1:-0.00005, y3+1:-0.00141, y4+1:-0.00109, y5+1:0.00055, y6+1:-0.00195, y7+1:-0.00278, y8+1:0.00257, y9+1:-0.00032]	[b2+1:0.38, b3+1:-0.13, b4+1:0.31];[y2+1:-0.25, y3+1:-4.47, y4+1:-2.28, y5+1:0.92, y6+1:-2.70, y7+1:-3.28, y8+1:2.67, y9+1:-0.29]	[b2+1:20154, b3+1:81467, b4+1:5073];[y2+1:15943, y3+1:13699, y4+1:13742, y5+1:8596, y6+1:8128, y7+1:3522, y8+1:5388, y9+1:126086]	11	T	0.00613497	0	0
2019_09_16_StcEmix_35trig_ETD_rep2.raw	10693	41.6409	10675	529.33	2	1056.65	Q8WXI7.3	Homo sapiens OX=9606	Mucin-16 segment	[153 to 161]	QGLLRPVFK	L,N	QGLLRPVFK	0	1056.64	11.0883	0	[b1+1, b2+1, b3+1, b8+1];[y1+1, y2+1, y4+1, y5+1, y6+1, y7+1, y8+1]	[b1+1:129.06590, b2+1:186.08743, b3+1:299.17056, b8+1:911.55078];[y1+1:147.11292, y2+1:294.18146, y4+1:490.30267, y5+1:646.40265, y6+1:759.48703, y7+1:872.57201, y8+1:929.59381]	[b1+1:0.00005, b2+1:0.00012, b3+1:-0.00082, b8+1:0.00463];[y1+1:0.00011, y2+1:0.00024, y4+1:0.00028, y5+1:-0.00086, y6+1:-0.00054, y7+1:0.00038, y8+1:0.00071]	[b1+1:0.38, b2+1:0.62, b3+1:-2.75, b8+1:5.09];[y1+1:0.76, y2+1:0.82, y4+1:0.57, y5+1:-1.33, y6+1:-0.71, y7+1:0.44, y8+1:0.77]	[b1+1:2726, b2+1:19860, b3+1:7975, b8+1:10105];[y1+1:25010, y2+1:19565, y4+1:7643, y5+1:9664, y6+1:19687, y7+1:10643, y8+1:20451]	11	T	0.00613497	0	0
2019_09_16_StcEmix_35trig_ETD_rep2.raw	4498	22.0254	4471	631.291	3	1890.85	Q8WXI7.3	Homo sapiens OX=9606	Mucin-16 segment	[338 to 355]	DGTATGVDAICTHHPDPK	K,S	DGTATGVDAIC[Common Fixed:Carbamidomethyl on C]THHPDPK	1	1890.85	11.0845	9	[b2+1, b3+1];[y1+1, y2+1, y4+1, y5+1, y6+1, y7+1, y8+1, y9+1, y11+1]	[b2+1:173.05542, b3+1:274.10318];[y1+1:147.11303, y2+1:244.16560, y4+1:456.24808, y5+1:593.30640, y6+1:730.36487, y7+1:831.41229, y8+1:991.43915, y9+1:1104.52707, y11+1:1290.59631]	[b2+1:-0.00026, b3+1:-0.00018];[y1+1:0.00023, y2+1:0.00003, y4+1:0.00280, y5+1:0.00221, y6+1:0.00177, y7+1:0.00152, y8+1:-0.00228, y9+1:0.00158, y11+1:0.00677]	[b2+1:-1.53, b3+1:-0.67];[y1+1:1.55, y2+1:0.14, y4+1:6.16, y5+1:3.73, y6+1:2.43, y7+1:1.82, y8+1:-2.30, y9+1:1.43, y11+1:5.25]	[b2+1:8520, b3+1:22653];[y1+1:26818, y2+1:181096, y4+1:20481, y5+1:5128, y6+1:3676, y7+1:7750, y8+1:25239, y9+1:7712, y11+1:4501]	11	T	0.00613497	0	0
2019_09_16_StcEmix_35trig_ETD_rep2.raw	13948	51.4659	13920	631.853	2	1261.69	P07359	Homo sapiens OX=9606	Platelet glycoprotein Ib alpha chain	[122 to 132]	GLGELQELYLK	R,G	GLGELQELYLK	0	1261.69	11.055	1	[b2+1, b3+1];[y1+1, y2+1, y3+1, y4+1, y5+1, y6+1, y7+1, y8+1, y9+1]	[b2+1:171.11295, b3+1:228.13448];[y1+1:147.11284, y2+1:260.19662, y3+1:423.26105, y4+1:536.34534, y5+1:665.38763, y6+1:793.44464, y7+1:906.52777, y8+1:1035.57593, y9+1:1092.59705]	[b2+1:0.00014, b3+1:0.00021];[y1+1:0.00003, y2+1:-0.00024, y3+1:0.00085, y4+1:0.00108, y5+1:0.00078, y6+1:-0.00079, y7+1:-0.00172, y8+1:0.00384, y9+1:0.00349]	[b2+1:0.83, b3+1:0.92];[y1+1:0.24, y2+1:-0.94, y3+1:2.01, y4+1:2.01, y5+1:1.17, y6+1:-1.00, y7+1:-1.90, y8+1:3.71, y9+1:3.20]	[b2+1:18615, b3+1:11431];[y1+1:16396, y2+1:11580, y3+1:18688, y4+1:13424, y5+1:15322, y6+1:14729, y7+1:14344, y8+1:3229, y9+1:18940]	11	T	0.00613497	0	0
2019_09_16_StcEmix_35trig_ETD_rep2.raw	13417	49.9446	13392	646.985	3	1937.93	P07359	Homo sapiens OX=9606	Platelet glycoprotein Ib alpha chain	[343 to 358]	WTPNFTLHMESITFSK	R,T	WTPNFTLHMESITFSK	0	1937.93	11.0537	5	[b1+1, b2+1];[y1+1, y2+1, y3+1, y4+1, y6+1, y7+1, y8+1, y9+1, y11+1]	[b1+1:187.08672, b2+1:288.13382];[y1+1:147.11290, y2+1:234.14461, y3+1:381.21332, y4+1:482.26031, y6+1:682.37634, y7+1:811.41803, y8+1:942.46112, y9+1:1079.52014, y11+1:1293.64380]	[b1+1:0.00013, b2+1:-0.00045];[y1+1:0.00010, y2+1:-0.00023, y3+1:0.00007, y4+1:-0.00061, y6+1:-0.00067, y7+1:-0.00158, y8+1:0.00103, y9+1:0.00113, y11+1:-0.00695]	[b1+1:0.68, b2+1:-1.56];[y1+1:0.65, y2+1:-0.97, y3+1:0.19, y4+1:-1.27, y6+1:-0.99, y7+1:-1.95, y8+1:1.09, y9+1:1.05, y11+1:-5.38]	[b1+1:9655, b2+1:9740];[y1+1:27287, y2+1:25620, y3+1:20259, y4+1:20546, y6+1:15311, y7+1:10054, y8+1:20494, y9+1:17747, y11+1:3056]	11	T	0.00613497	0	0
2019_09_16_StcEmix_35trig_ETD_rep2.raw	4228	21.1531	4216	516.581	3	1546.72	Q8WXI7.3	Homo sapiens OX=9606	Mucin-16 segment	[342 to 355]	TGVDAICTHHPDPK	A,S	TGVDAIC[Common Fixed:Carbamidomethyl on C]THHPDPK	1	1546.72	11.0478	2	[b1+1, b2+1, b3+1];[y1+1, y2+1, y3+1, y4+1, y5+1, y6+1, y7+2, y8+1]	[b1+1:102.05513, b2+1:159.07669, b3+1:258.14539];[y1+1:147.11311, y2+1:244.16577, y3+1:359.19052, y4+1:456.24550, y5+1:593.30457, y6+1:730.36737, y7+2:416.20872, y8+1:991.44100]	[b1+1:0.00018, b2+1:0.00027, b3+1:0.00055];[y1+1:0.00030, y2+1:0.00020, y3+1:-0.00199, y4+1:0.00023, y5+1:0.00038, y6+1:0.00427, y7+2:-0.00061, y8+1:-0.00043]	[b1+1:1.73, b2+1:1.72, b3+1:2.15];[y1+1:2.07, y2+1:0.83, y3+1:-5.56, y4+1:0.50, y5+1:0.64, y6+1:5.86, y7+2:-0.74, y8+1:-0.43]	[b1+1:35817, b2+1:159912, b3+1:31868];[y1+1:113267, y2+1:402707, y3+1:11637, y4+1:26731, y5+1:10232, y6+1:9473, y7+2:90751, y8+1:22581]	11	T	0.00613497	0	0
2019_09_16_StcEmix_35trig_ETD_rep2.raw	9522	38.0805	9500	626.675	3	1877	Q14242	Homo sapiens	P-selectin glycoprotein ligand 1	[262 to 276]	RGLFIPFSVSSVTHK	K,G	RGLFIPFSVSSVTHK	0	1673.93	11.0354	0	[b4+1, b5+1, b8+1];[y1+1, y2+1, y3+1, y6+1, y7+1, y8+1, y9+1, y12+1]	[b4+1:474.28061, b5+1:587.36646, b8+1:918.52850];[y1+1:147.11275, y2+1:284.17236, y3+1:385.21973, y6+1:658.35278, y7+1:757.42108, y8+1:844.45733, y9+1:991.51892, y12+1:1348.75281]	[b4+1:-0.00172, b5+1:0.00006, b8+1:0.00890];[y1+1:-0.00006, y2+1:0.00065, y3+1:0.00033, y6+1:0.00092, y7+1:0.00080, y8+1:0.00502, y9+1:-0.00180, y12+1:0.02684]	[b4+1:-3.63, b5+1:0.11, b8+1:9.70];[y1+1:-0.39, y2+1:2.29, y3+1:0.86, y6+1:1.40, y7+1:1.06, y8+1:5.95, y9+1:-1.82, y12+1:19.92]	[b4+1:12350, b5+1:23675, b8+1:3270];[y1+1:2552, y2+1:10106, y3+1:8298, y6+1:8437, y7+1:3447, y8+1:7868, y9+1:3859, y12+1:3458]	11	T	0.00613497	0	0
2019_09_16_StcEmix_35trig_ETD_rep2.raw	12146	46.1087	12130	536.338	2	1070.66	Q8WXI7.3	Homo sapiens OX=9606	Mucin-16 segment	[464 to 472]	QGLLRPLFK	L,N	QGLLRPLFK	0	1070.66	11.0344	0	[b2+1, b3+1, b7+1, b8+1];[y1+1, y2+1, y4+1, y5+1, y6+1, y7+1, y8+1]	[b2+1:186.08734, b3+1:299.17084, b7+1:778.49182, b8+1:925.57196];[y1+1:147.11287, y2+1:294.18100, y4+1:504.32083, y5+1:660.42279, y6+1:773.50623, y7+1:886.59637, y8+1:943.60819]	[b2+1:0.00002, b3+1:-0.00054, b7+1:-0.00156, b8+1:0.01016];[y1+1:0.00007, y2+1:-0.00022, y4+1:0.00279, y5+1:0.00363, y6+1:0.00300, y7+1:0.00909, y8+1:-0.00056]	[b2+1:0.13, b3+1:-1.83, b7+1:-2.01, b8+1:10.99];[y1+1:0.45, y2+1:-0.74, y4+1:5.53, y5+1:5.51, y6+1:3.89, y7+1:10.26, y8+1:-0.60]	[b2+1:4925, b3+1:3267, b7+1:4973, b8+1:4579];[y1+1:6941, y2+1:8259, y4+1:3491, y5+1:4445, y6+1:3094, y7+1:3482, y8+1:5507]	11	T	0.00613497	0	0
2019_09_16_StcEmix_35trig_ETD_rep2.raw	12441	46.9134	12412	1169.94	4	4675.75	P07359	Homo sapiens OX=9606	Platelet glycoprotein Ib alpha chain	[263 to 280]	GCPTLGDEGDTDLYDYYP	K,E	GC[Common Fixed:Carbamidomethyl on C]PTLGDEGDTDLYDYYP	1	2049.81	11.0253	6	[b2+1, b3+1, b4+1, b5+1, b6+1, b8+1, b11+1, b12+1, b13+1, b15+1];[y1+1]	[b2+1:218.05930, b3+1:315.11212, b4+1:416.15906, b5+1:529.24365, b6+1:586.26495, b8+1:830.33502, b11+1:1103.43506, b12+1:1218.44385, b13+1:1331.54075, b15+1:1609.63078];[y1+1:116.07037]	[b2+1:-0.00009, b3+1:-0.00003, b4+1:-0.00077, b5+1:-0.00024, b6+1:-0.00041, b8+1:0.00013, b11+1:0.00408, b12+1:-0.01408, b13+1:-0.00124, b15+1:-0.00148];[y1+1:-0.00023]	[b2+1:-0.43, b3+1:-0.10, b4+1:-1.86, b5+1:-0.46, b6+1:-0.69, b8+1:0.15, b11+1:3.70, b12+1:-11.56, b13+1:-0.93, b15+1:-0.92];[y1+1:-2.01]	[b2+1:44141, b3+1:3176, b4+1:13164, b5+1:19624, b6+1:4203, b8+1:4493, b11+1:3403, b12+1:16198, b13+1:15347, b15+1:7784];[y1+1:1570]	11	T	0.00613497	0	0
2019_09_16_StcEmix_35trig_ETD_rep2.raw	13218	49.34	13199	958.453	5	4787.23	DECOY_P07359	Homo sapiens OX=9606	Platelet glycoprotein Ib alpha chain	[280 to 317]	SFTISEMHLTFNPTWRPPFTTQEKTSEQTPHLSSPMQS	K,D	SFTISEMHLTFN[Common Artifact:Deamidation on N]PTWRPPFTTQEKTSEQTPHLSSPM[Common Variable:Oxidation on M]QS	2	4422.06	11.0081	120	[b2+1, b6+1, b7+1, b12+1, b13+1, b18+2];[y7+1, y8+1, y9+1, y10+1, y11+1]	[b2+1:235.10785, b6+1:665.32452, b7+1:796.35626, b12+1:1409.64036, b13+1:1506.70911, b18+2:1072.50179];[y7+1:765.35223, y8+1:902.39441, y9+1:999.45050, y10+1:1100.50098, y11+1:1228.55847]	[b2+1:0.00013, b6+1:0.01044, b7+1:0.00169, b12+1:-0.00022, b13+1:0.01576, b18+2:-0.03068];[y7+1:0.00750, y8+1:-0.00923, y9+1:-0.00591, y10+1:-0.00311, y11+1:-0.00419]	[b2+1:0.55, b6+1:15.72, b7+1:2.13, b12+1:-0.15, b13+1:10.47, b18+2:-14.32];[y7+1:9.82, y8+1:-10.24, y9+1:-5.92, y10+1:-2.83, y11+1:-3.41]	[b2+1:84486, b6+1:13659, b7+1:11959, b12+1:27982, b13+1:58275, b18+2:23864];[y7+1:13182, y8+1:15956, y9+1:70572, y10+1:18881, y11+1:13639]	11	D	0.00717703	0	0
2019_09_16_StcEmix_35trig_ETD_rep2.raw	7115	30.5392	7084	554.282	2	1106.55	Q8WXI7.3	Homo sapiens OX=9606	Mucin-16 segment	[543 to 551]	LYVNGFTHR	S,S	LYVN[Common Artifact:Deamidation on N]GFTHR	1	1106.55	10.4031	1	[b2+1, b7+1];[y1+1, y2+1, y3+1, y4+1, y5+1, y6+1, y7+1, y8+1]	[b2+1:277.15469, b7+1:796.37354];[y1+1:175.11897, y2+1:312.17731, y3+1:413.22562, y4+1:560.29327, y5+1:617.31584, y6+1:732.34262, y7+1:831.41156, y8+1:994.47528]	[b2+1:0.00003, b7+1:-0.01405];[y1+1:0.00002, y2+1:-0.00056, y3+1:0.00007, y4+1:-0.00068, y5+1:0.00042, y6+1:0.00026, y7+1:0.00078, y8+1:0.00118]	[b2+1:0.09, b7+1:-17.66];[y1+1:0.12, y2+1:-1.79, y3+1:0.18, y4+1:-1.22, y5+1:0.67, y6+1:0.35, y7+1:0.94, y8+1:1.18]	[b2+1:517437, b7+1:33009];[y1+1:391826, y2+1:111055, y3+1:150734, y4+1:91562, y5+1:1126859, y6+1:1466416, y7+1:1073378, y8+1:185249]	10	T	0.00717703	0	0
2019_09_16_StcEmix_35trig_ETD_rep2.raw	6817	29.5955	6790	655.812	2	1309.61	Q8WXI7.3	Homo sapiens OX=9606	Mucin-16 segment	[162 to 173]	NTSVGPLYSGCR	K,L	NTSVGPLYSGC[Common Fixed:Carbamidomethyl on C]R	1	1309.61	10.3802	4	[b2+1];[y1+1, y3+1, y4+1, y5+1, y6+1, y7+1, y8+1, y9+1, y10+1]	[b2+1:216.09770];[y1+1:175.11902, y3+1:392.17038, y4+1:479.20221, y5+1:642.26630, y6+1:755.34869, y7+1:852.40325, y8+1:909.42446, y9+1:1008.49268, y10+1:1095.52585]	[b2+1:-0.00018];[y1+1:0.00007, y3+1:-0.00068, y4+1:-0.00088, y5+1:-0.00013, y6+1:-0.00179, y7+1:-0.00000, y8+1:-0.00025, y9+1:-0.00045, y10+1:0.00070]	[b2+1:-0.84];[y1+1:0.38, y3+1:-1.75, y4+1:-1.85, y5+1:-0.20, y6+1:-2.38, y7+1:-0.00, y8+1:-0.28, y9+1:-0.45, y10+1:0.64]	[b2+1:12895];[y1+1:10854, y3+1:6464, y4+1:20811, y5+1:29093, y6+1:11331, y7+1:43844, y8+1:112605, y9+1:24299, y10+1:17761]	10	T	0.00717703	0	0
2019_09_16_StcEmix_35trig_ETD_rep2.raw	13346	49.7392	13313	555.824	2	1109.63	Q8WXI7.3	Homo sapiens OX=9606	Mucin-16 segment	[599 to 607]	HLLSPLFQR	K,S	HLLSPLFQR	0	1109.63	10.3765	0	[b1+1, b2+1, b3+1];[y1+1, y2+1, y3+1, y5+1, y6+1, y7+1, y8+1]	[b1+1:138.06616, b2+1:251.15009, b3+1:364.23428];[y1+1:175.11903, y2+1:303.17743, y3+1:450.24582, y5+1:660.38330, y6+1:747.41440, y7+1:860.49825, y8+1:973.58264]	[b1+1:-0.00003, b2+1:-0.00017, b3+1:-0.00003];[y1+1:0.00008, y2+1:-0.00010, y3+1:-0.00012, y5+1:0.00053, y6+1:-0.00040, y7+1:-0.00061, y8+1:-0.00029]	[b1+1:-0.19, b2+1:-0.66, b3+1:-0.09];[y1+1:0.47, y2+1:-0.33, y3+1:-0.28, y5+1:0.80, y6+1:-0.54, y7+1:-0.71, y8+1:-0.29]	[b1+1:4530, b2+1:50062, b3+1:4783];[y1+1:14413, y2+1:4012, y3+1:3579, y5+1:22945, y6+1:35647, y7+1:102716, y8+1:39892]	10	T	0.00717703	0	0
2019_09_16_StcEmix_35trig_ETD_rep2.raw	17560	62.6514	17531	1042.58	2	2083.14	Q8WXI7.3	Homo sapiens OX=9606	Mucin-16 segment	[633 to 651]	VDLLCTYLQPLSGPGLPIK	R,Q	VDLLC[Common Fixed:Carbamidomethyl on C]TYLQPLSGPGLPIK	1	2083.14	10.3677	0	[b2+1, b3+1, b4+1];[y1+1, y2+1, y3+1, y6+1, y7+1, y8+1, y10+1]	[b2+1:215.10243, b3+1:328.18619, b4+1:441.27002];[y1+1:147.11253, y2+1:260.19727, y3+1:357.24924, y6+1:624.40741, y7+1:681.43201, y8+1:768.46198, y10+1:978.59783]	[b2+1:-0.00020, b3+1:-0.00051, b4+1:-0.00074];[y1+1:-0.00027, y2+1:0.00040, y3+1:-0.00039, y6+1:-0.00051, y7+1:0.00262, y8+1:0.00056, y10+1:-0.00041]	[b2+1:-0.94, b3+1:-1.56, b4+1:-1.68];[y1+1:-1.85, y2+1:1.53, y3+1:-1.11, y6+1:-0.82, y7+1:3.85, y8+1:0.73, y10+1:-0.42]	[b2+1:5307, b3+1:14344, b4+1:5175];[y1+1:3728, y2+1:3147, y3+1:19263, y6+1:9457, y7+1:7513, y8+1:6426, y10+1:25600]	10	T	0.00717703	0	0
2019_09_16_StcEmix_35trig_ETD_rep2.raw	22026	76.562	21998	1006.55	4	4022.15	P07359	Homo sapiens OX=9606	Platelet glycoprotein Ib alpha chain	[153 to 189]	LSLANNNLTELPAGLLNGLENLDTLLLQENSLYTIPK	K,G	LSLANN[Common Artifact:Deamidation on N]NLTELPAGLLNGLENLDTLLLQENSLYTIPK	1	4022.15	10.3676	49	[b10+1];[y1+1, y2+1, y3+1, y4+1, y5+1, y7+1, y8+1, y9+1, y11+1]	[b10+1:1071.52499];[y1+1:147.11259, y2+1:244.16541, y3+1:357.24933, y4+1:458.29797, y5+1:621.35968, y7+1:821.48016, y8+1:935.51794, y9+1:1064.55432, y11+1:1305.69507]	[b10+1:-0.00669];[y1+1:-0.00021, y2+1:-0.00016, y3+1:-0.00030, y4+1:0.00066, y5+1:-0.00096, y7+1:0.00343, y8+1:-0.00171, y9+1:-0.00793, y11+1:-0.00983]	[b10+1:-6.25];[y1+1:-1.43, y2+1:-0.67, y3+1:-0.85, y4+1:1.45, y5+1:-1.55, y7+1:4.18, y8+1:-1.83, y9+1:-7.46, y11+1:-7.53]	[b10+1:16804];[y1+1:21921, y2+1:115737, y3+1:14647, y4+1:16807, y5+1:18896, y7+1:13436, y8+1:13191, y9+1:26282, y11+1:20422]	10	T	0.00717703	0	0
2019_09_16_StcEmix_35trig_ETD_rep2.raw	6514	28.639	6484	569.311	2	1136.61	P07359	Homo sapiens OX=9606	Platelet glycoprotein Ib alpha chain	[478 to 487]	TIPELDQPPK	K,L	TIPELDQPPK	0	1136.61	10.3544	1	[b1+1, b2+1];[y1+1, y2+1, y3+1, y4+1, y5+1, y6+1, y7+1, y8+1]	[b1+1:102.05466, b2+1:215.13879];[y1+1:147.11263, y2+1:244.16559, y3+1:341.21831, y4+1:469.27663, y5+1:584.30853, y6+1:697.38782, y7+1:826.43050, y8+1:923.48278]	[b1+1:-0.00029, b2+1:-0.00022];[y1+1:-0.00018, y2+1:0.00002, y3+1:-0.00002, y4+1:-0.00028, y5+1:0.00468, y6+1:-0.00010, y7+1:-0.00001, y8+1:-0.00049]	[b1+1:-2.87, b2+1:-1.05];[y1+1:-1.23, y2+1:0.08, y3+1:-0.06, y4+1:-0.59, y5+1:8.02, y6+1:-0.14, y7+1:-0.01, y8+1:-0.53]	[b1+1:68679, b2+1:1186384];[y1+1:558067, y2+1:3140082, y3+1:10780391, y4+1:1335121, y5+1:941859, y6+1:3921925, y7+1:3997219, y8+1:3266902]	10	T	0.00717703	0	0
2019_09_16_StcEmix_35trig_ETD_rep2.raw	7130	30.578	7101	597.798	2	1193.58	Q8WXI7.3	Homo sapiens OX=9606	Mucin-16 segment	[542 to 551]	SLYVNGFTHR	D,S	SLYVN[Common Artifact:Deamidation on N]GFTHR	1	1193.58	10.3104	1	[b2+1, b3+1];[y1+1, y2+1, y3+1, y4+1, y5+1, y6+1, y7+1, y8+1]	[b2+1:201.12350, b3+1:364.18633];[y1+1:175.11891, y2+1:312.17760, y3+1:413.22549, y4+1:560.29385, y5+1:617.31498, y6+1:732.34244, y7+1:831.41011, y8+1:994.47494]	[b2+1:0.00014, b3+1:-0.00036];[y1+1:-0.00004, y2+1:-0.00026, y3+1:-0.00005, y4+1:-0.00010, y5+1:-0.00044, y6+1:0.00007, y7+1:-0.00066, y8+1:0.00083]	[b2+1:0.67, b3+1:-1.00];[y1+1:-0.23, y2+1:-0.85, y3+1:-0.12, y4+1:-0.19, y5+1:-0.71, y6+1:0.10, y7+1:-0.80, y8+1:0.84]	[b2+1:101654, b3+1:36265];[y1+1:74005, y2+1:14259, y3+1:13560, y4+1:14993, y5+1:161001, y6+1:291979, y7+1:136585, y8+1:79779]	10	T	0.00717703	0	0
2019_09_16_StcEmix_35trig_ETD_rep2.raw	5762	26.1415	5746	548.266	2	1094.52	Q8WXI7.3	Homo sapiens OX=9606	Mucin-16 segment	[475 to 484]	SVGPLYSGCR	T,L	SVGPLYSGC[Common Fixed:Carbamidomethyl on C]R	1	1094.52	10.2973	0	[b2+1, b3+1];[y1+1, y2+1, y3+1, y4+1, y5+1, y6+1, y7+1, y8+1]	[b2+1:187.10771, b3+1:244.12920];[y1+1:175.11896, y2+1:335.14984, y3+1:392.17004, y4+1:479.20316, y5+1:642.26631, y6+1:755.35013, y7+1:852.40298, y8+1:909.42465]	[b2+1:-0.00001, b3+1:0.00001];[y1+1:0.00001, y2+1:0.00024, y3+1:-0.00102, y4+1:0.00007, y5+1:-0.00011, y6+1:-0.00035, y7+1:-0.00027, y8+1:-0.00007]	[b2+1:-0.04, b3+1:0.06];[y1+1:0.03, y2+1:0.72, y3+1:-2.61, y4+1:0.14, y5+1:-0.17, y6+1:-0.47, y7+1:-0.32, y8+1:-0.07]	[b2+1:28747, b3+1:5181];[y1+1:54526, y2+1:3924, y3+1:21253, y4+1:107639, y5+1:202955, y6+1:88887, y7+1:42457, y8+1:150878]	10	T	0.00717703	0	0
2019_09_16_StcEmix_35trig_ETD_rep2.raw	12395	46.7871	12388	1606.04	5	8025.16	P07359	Homo sapiens OX=9606	Platelet glycoprotein Ib alpha chain	[74 to 132]	GTLPVLGTLDLSHNQLQSLPLLGQTLPALTVLDVSFNRLTSLPLGALRGLGELQELYLK	D,G	GTLPVLGTLDLSHN[Common Artifact:Deamidation on N]QLQSLPLLGQTLPALTVLDVSFNRLTSLPLGALRGLGELQELYLK	1	6306.52	10.2965	32	[b2+1];[y1+1, y2+1, y3+1, y4+1, y5+1, y6+1, y7+1, y9+1, y11+2]	[b2+1:159.07619];[y1+1:147.11278, y2+1:260.19623, y3+1:423.26024, y4+1:536.34552, y5+1:665.39008, y6+1:793.44263, y7+1:906.52941, y9+1:1092.59073, y11+2:631.85335]	[b2+1:-0.00023];[y1+1:-0.00003, y2+1:-0.00064, y3+1:0.00004, y4+1:0.00126, y5+1:0.00322, y6+1:-0.00280, y7+1:-0.00008, y9+1:-0.00282, y11+2:0.00034]	[b2+1:-1.46];[y1+1:-0.18, y2+1:-2.47, y3+1:0.10, y4+1:2.35, y5+1:4.85, y6+1:-3.54, y7+1:-0.09, y9+1:-2.58, y11+2:0.27]	[b2+1:3097];[y1+1:6621, y2+1:7803, y3+1:7934, y4+1:4974, y5+1:8472, y6+1:18089, y7+1:16375, y9+1:19488, y11+2:6397]	10	T	0.00717703	0	0
2019_09_16_StcEmix_35trig_ETD_rep2.raw	12427	46.8752	12405	617.874	2	1233.73	P07359	Homo sapiens OX=9606	Platelet glycoprotein Ib alpha chain	[138 to 149]	TLPPGLLTPTPK	K,L	TLPPGLLTPTPK	0	1233.73	10.2889	2	[b2+1, b6+1];[y1+1, y2+1, y4+1, y5+1, y6+1, y8+1, y9+1, y10+2]	[b2+1:215.13887, b6+1:579.35114];[y1+1:147.11278, y2+1:244.16547, y4+1:442.26459, y5+1:543.31403, y6+1:656.39850, y8+1:826.50271, y9+1:923.55518, y10+2:510.80728]	[b2+1:-0.00015, b6+1:0.00107];[y1+1:-0.00003, y2+1:-0.00010, y4+1:-0.00142, y5+1:0.00034, y6+1:0.00075, y8+1:-0.00058, y9+1:-0.00087, y10+2:-0.00152]	[b2+1:-0.69, b6+1:1.85];[y1+1:-0.18, y2+1:-0.42, y4+1:-3.22, y5+1:0.62, y6+1:1.14, y8+1:-0.70, y9+1:-0.94, y10+2:-1.49]	[b2+1:6635, b6+1:16096];[y1+1:3879, y2+1:51004, y4+1:14252, y5+1:8480, y6+1:9622, y8+1:16773, y9+1:30475, y10+2:24109]	10	T	0.00717703	0	0
2019_09_16_StcEmix_35trig_ETD_rep2.raw	4939	23.4853	4911	575.289	2	1148.56	Q8WXI7.3	Homo sapiens OX=9606	Mucin-16 segment	[191 to 199]	ICTYRPDPK	A,S	IC[Common Fixed:Carbamidomethyl on C]TYRPDPK	1	1148.56	10.2602	0	[b2+1, b3+1, b5+1, b7+1];[y1+1, y2+1, y4+1, y6+1, y7+1, y8+1]	[b2+1:274.12140, b3+1:375.16946, b5+1:694.33343, b7+1:906.41351];[y1+1:147.11287, y2+1:244.16563, y4+1:456.24408, y6+1:775.40771, y7+1:876.45715, y8+1:1036.48914]	[b2+1:-0.00059, b3+1:-0.00020, b5+1:-0.00067, b7+1:-0.00031];[y1+1:0.00007, y2+1:0.00007, y4+1:-0.00120, y6+1:-0.00200, y7+1:-0.00024, y8+1:0.00109]	[b2+1:-2.16, b3+1:-0.54, b5+1:-0.97, b7+1:-0.34];[y1+1:0.45, y2+1:0.27, y4+1:-2.63, y6+1:-2.58, y7+1:-0.27, y8+1:1.06]	[b2+1:21853, b3+1:11985, b5+1:33919, b7+1:351157];[y1+1:90549, y2+1:324436, y4+1:11225, y6+1:12740, y7+1:53071, y8+1:62325]	10	T	0.00717703	0	0
2019_09_16_StcEmix_35trig_ETD_rep2.raw	14041	51.7662	14010	506.948	3	1517.82	Q14242	Homo sapiens	P-selectin glycoprotein ligand 1	[263 to 276]	GLFIPFSVSSVTHK	R,G	GLFIPFSVSSVTHK	0	1517.82	10.2543	0	[b2+1, b3+1];[y2+1, y3+1, y5+1, y6+1, y7+1, y8+1, y9+1, y10+1]	[b2+1:171.11247, b3+1:318.18109];[y2+1:284.17203, y3+1:385.21863, y5+1:571.32111, y6+1:658.35173, y7+1:757.42151, y8+1:844.45263, y9+1:991.52236, y10+1:1088.57495]	[b2+1:-0.00033, b3+1:-0.00013];[y2+1:0.00031, y3+1:-0.00077, y5+1:0.00127, y6+1:-0.00013, y7+1:0.00123, y8+1:0.00032, y9+1:0.00164, y10+1:0.00147]	[b2+1:-1.95, b3+1:-0.40];[y2+1:1.10, y3+1:-2.00, y5+1:2.23, y6+1:-0.20, y7+1:1.63, y8+1:0.38, y9+1:1.65, y10+1:1.35]	[b2+1:4123, b3+1:6856];[y2+1:15272, y3+1:11603, y5+1:4170, y6+1:13386, y7+1:6136, y8+1:19046, y9+1:9912, y10+1:7202]	10	T	0.00717703	0	0
2019_09_16_StcEmix_35trig_ETD_rep2.raw	5572	25.5207	5542	500.898	3	1499.67	P07359	Homo sapiens OX=9606	Platelet glycoprotein Ib alpha chain	[247 to 258]	QCDNSDKFPVYK	V,Y	QC[Common Fixed:Carbamidomethyl on C]DNSDKFPVYK	1	1499.67	10.2501	2	[b1+1, b2+1];[y1+1, y2+1, y3+1, y4+1, y5+1, y6+1, y7+1, y8+1]	[b1+1:129.06609, b2+1:289.09692];[y1+1:147.11291, y2+1:310.17618, y3+1:409.24496, y4+1:506.29719, y5+1:653.36488, y6+1:781.45850, y7+1:896.48834, y8+1:983.51953]	[b1+1:0.00023, b2+1:0.00042];[y1+1:0.00010, y2+1:0.00005, y3+1:0.00042, y4+1:-0.00012, y5+1:-0.00084, y6+1:-0.00219, y7+1:0.00071, y8+1:-0.00013]	[b1+1:1.81, b2+1:1.46];[y1+1:0.71, y2+1:0.15, y3+1:1.02, y4+1:-0.25, y5+1:-1.29, y6+1:-2.81, y7+1:0.79, y8+1:-0.13]	[b1+1:57671, b2+1:2581];[y1+1:45954, y2+1:88108, y3+1:11336, y4+1:69471, y5+1:20923, y6+1:4863, y7+1:5235, y8+1:4197]	10	T	0.00717703	0	0
2019_09_16_StcEmix_35trig_ETD_rep2.raw	16660	59.9364	16626	631.854	2	1261.69	P07359	Homo sapiens OX=9606	Platelet glycoprotein Ib alpha chain	[122 to 132]	GLGELQELYLK	R,G	GLGELQELYLK	0	1261.69	10.2443	0	[b2+1, b3+1];[y1+1, y2+1, y3+1, y4+1, y5+1, y6+1, y7+1, y9+1]	[b2+1:171.11279, b3+1:228.13467];[y1+1:147.11266, y2+1:260.19669, y3+1:423.26093, y4+1:536.34521, y5+1:665.38666, y6+1:793.44257, y7+1:906.52777, y9+1:1092.59302]	[b2+1:-0.00001, b3+1:0.00041];[y1+1:-0.00015, y2+1:-0.00018, y3+1:0.00073, y4+1:0.00095, y5+1:-0.00020, y6+1:-0.00287, y7+1:-0.00172, y9+1:-0.00053]	[b2+1:-0.07, b3+1:1.79];[y1+1:-1.02, y2+1:-0.70, y3+1:1.73, y4+1:1.78, y5+1:-0.30, y6+1:-3.62, y7+1:-1.90, y9+1:-0.49]	[b2+1:6964, b3+1:6465];[y1+1:7508, y2+1:7347, y3+1:6075, y4+1:4920, y5+1:5001, y6+1:5770, y7+1:5248, y9+1:6496]	10	T	0.00717703	0	0
2019_09_16_StcEmix_35trig_ETD_rep2.raw	18690	66.0981	18658	682.013	3	2043.02	P07359	Homo sapiens OX=9606	Platelet glycoprotein Ib alpha chain	[190 to 207]	GFFGSHLLPFAFLHGNPW	K,L	GFFGSHLLPFAFLHGNPW	0	2043.02	10.2396	0	[b2+1, b6+1, b7+1, b8+1, b11+1, b12+1, b13+1];[y1+1, y2+1, y5+1]	[b2+1:205.09740, b6+1:633.27667, b7+1:746.36249, b8+1:859.44430, b11+1:1174.60657, b12+1:1321.67041, b13+1:1434.75938];[y1+1:205.09740, y2+1:302.14946, y5+1:610.27625]	[b2+1:0.00024, b6+1:-0.00130, b7+1:0.00045, b8+1:-0.00180, b11+1:0.00218, b12+1:-0.00240, b13+1:0.00252];[y1+1:0.00024, y2+1:-0.00046, y5+1:0.00302]	[b2+1:1.19, b6+1:-2.06, b7+1:0.60, b8+1:-2.10, b11+1:1.85, b12+1:-1.81, b13+1:1.75];[y1+1:1.19, y2+1:-1.51, y5+1:4.96]	[b2+1:11031, b6+1:7888, b7+1:21511, b8+1:22905, b11+1:8232, b12+1:3993, b13+1:7858];[y1+1:11031, y2+1:34088, y5+1:4556]	10	T	0.00717703	0	0
2019_09_16_StcEmix_35trig_ETD_rep2.raw	16592	59.731	16568	767.419	3	2299.24	Q8WXI7.3	Homo sapiens OX=9606	Mucin-16 segment	[738 to 757]	ATFNSTEGVLQHLLRPLFQK	S,S	ATFN[Common Artifact:Deamidation on N]STEGVLQHLLRPLFQK	1	2299.23	10.2271	3	[b2+1];[y1+1, y3+1, y5+1, y6+1, y7+1, y8+1, y9+1, y10+1, y11+1]	[b2+1:173.09218];[y1+1:147.11285, y3+1:422.23785, y5+1:632.37628, y6+1:788.47803, y7+1:901.55737, y8+1:1014.64532, y9+1:1151.70534, y10+1:1279.76050, y11+1:1392.84351]	[b2+1:0.00011];[y1+1:0.00005, y3+1:-0.00194, y5+1:-0.00034, y6+1:0.00029, y7+1:-0.00443, y8+1:-0.00054, y9+1:0.00057, y10+1:-0.00285, y11+1:-0.00391]	[b2+1:0.64];[y1+1:0.34, y3+1:-4.61, y5+1:-0.54, y6+1:0.37, y7+1:-4.91, y8+1:-0.54, y9+1:0.49, y10+1:-2.23, y11+1:-2.81]	[b2+1:7406];[y1+1:2155, y3+1:2788, y5+1:6017, y6+1:4658, y7+1:5874, y8+1:9562, y9+1:14531, y10+1:5245, y11+1:6660]	10	T	0.00717703	0	0
2019_09_16_StcEmix_35trig_ETD_rep2.raw	19644	69.0727	19608	990.548	3	2968.62	P07359	Homo sapiens OX=9606	Platelet glycoprotein Ib alpha chain	[70 to 97]	LQVDGTLPVLGTLDLSHNQLQSLPLLGQ	K,T	LQVDGTLPVLGTLDLSHNQLQSLPLLGQ	0	2968.62	10.2208	0	[b2+1, b3+1, b4+1, b6+1, b7+1, b9+1];[y1+1, y2+1, y3+1, y5+1]	[b2+1:242.14960, b3+1:341.21820, b4+1:456.24515, b6+1:614.31458, b7+1:727.39709, b9+1:923.52063];[y1+1:147.07649, y2+1:204.09821, y3+1:317.18176, y5+1:527.31830]	[b2+1:-0.00031, b3+1:-0.00013, b4+1:-0.00013, b6+1:0.00016, b7+1:-0.00139, b9+1:0.00097];[y1+1:0.00007, y2+1:0.00033, y3+1:-0.00018, y5+1:-0.00048]	[b2+1:-1.30, b3+1:-0.39, b4+1:-0.28, b6+1:0.26, b7+1:-1.91, b9+1:1.05];[y1+1:0.50, y2+1:1.63, y3+1:-0.58, y5+1:-0.91]	[b2+1:42617, b3+1:6061, b4+1:5426, b6+1:5151, b7+1:7390, b9+1:4133];[y1+1:26297, y2+1:32080, y3+1:18310, y5+1:55295]	10	T	0.00717703	0	0
2019_09_16_StcEmix_35trig_ETD_rep2.raw	15546	56.5383	15517	631.853	2	1261.69	P07359	Homo sapiens OX=9606	Platelet glycoprotein Ib alpha chain	[122 to 132]	GLGELQELYLK	R,G	GLGELQELYLK	0	1261.69	10.2198	1	[b2+1, b3+1];[y1+1, y2+1, y3+1, y4+1, y5+1, y6+1, y7+1, y9+1]	[b2+1:171.11276, b3+1:228.13409];[y1+1:147.11269, y2+1:260.19705, y3+1:423.26038, y4+1:536.34393, y5+1:665.38751, y6+1:793.44373, y7+1:906.52960, y9+1:1092.59229]	[b2+1:-0.00004, b3+1:-0.00017];[y1+1:-0.00012, y2+1:0.00018, y3+1:0.00018, y4+1:-0.00033, y5+1:0.00066, y6+1:-0.00171, y7+1:0.00011, y9+1:-0.00127]	[b2+1:-0.25, b3+1:-0.76];[y1+1:-0.81, y2+1:0.71, y3+1:0.43, y4+1:-0.61, y5+1:0.99, y6+1:-2.15, y7+1:0.12, y9+1:-1.16]	[b2+1:14285, b3+1:9542];[y1+1:12255, y2+1:7570, y3+1:8646, y4+1:10178, y5+1:8626, y6+1:12643, y7+1:10375, y9+1:9181]	10	T	0.00717703	0	0
2019_09_16_StcEmix_35trig_ETD_rep2.raw	12964	48.5249	12927	515.261	2	1028.51	P07359	Homo sapiens OX=9606	Platelet glycoprotein Ib alpha chain	[302 to 310]	AHTTPWGLF	K,Y	AHTTPWGLF	0	1028.51	10.2189	0	[b2+1, b3+1, b4+1, b5+1, b6+1, b7+1, b8+1];[y1+1, y2+1, y5+1]	[b2+1:209.10330, b3+1:310.15097, b4+1:411.19773, b5+1:508.25540, b6+1:694.33081, b7+1:751.35263, b8+1:864.43665];[y1+1:166.08646, y2+1:279.17024, y5+1:619.33130]	[b2+1:-0.00000, b3+1:-0.00001, b4+1:-0.00093, b5+1:0.00398, b6+1:0.00007, b7+1:0.00043, b8+1:0.00038];[y1+1:0.00021, y2+1:-0.00008, y5+1:0.00744]	[b2+1:-0.00, b3+1:-0.03, b4+1:-2.28, b5+1:7.84, b6+1:0.11, b7+1:0.58, b8+1:0.44];[y1+1:1.27, y2+1:-0.27, y5+1:12.03]	[b2+1:277683, b3+1:115939, b4+1:158287, b5+1:10752, b6+1:8759, b7+1:170920, b8+1:19440];[y1+1:564335, y2+1:59487, y5+1:3004]	10	T	0.00717703	0	0
2019_09_16_StcEmix_35trig_ETD_rep2.raw	6913	29.8947	6880	569.311	2	1136.61	P07359	Homo sapiens OX=9606	Platelet glycoprotein Ib alpha chain	[478 to 487]	TIPELDQPPK	K,L	TIPELDQPPK	0	1136.61	10.213	1	[b1+1, b2+1];[y1+1, y2+1, y3+1, y4+1, y5+1, y6+1, y7+1, y8+1]	[b1+1:102.05518, b2+1:215.13905];[y1+1:147.11282, y2+1:244.16533, y3+1:341.21793, y4+1:469.27738, y5+1:584.30543, y6+1:697.38806, y7+1:826.43026, y8+1:923.48297]	[b1+1:0.00023, b2+1:0.00003];[y1+1:0.00002, y2+1:-0.00024, y3+1:-0.00040, y4+1:0.00047, y5+1:0.00158, y6+1:0.00014, y7+1:-0.00025, y8+1:-0.00030]	[b1+1:2.26, b2+1:0.16];[y1+1:0.13, y2+1:-0.98, y3+1:-1.19, y4+1:1.00, y5+1:2.70, y6+1:0.21, y7+1:-0.31, y8+1:-0.33]	[b1+1:4109, b2+1:17876];[y1+1:14595, y2+1:57988, y3+1:202148, y4+1:31749, y5+1:18628, y6+1:65658, y7+1:70634, y8+1:53679]	10	T	0.00717703	0	0
2019_09_16_StcEmix_35trig_ETD_rep2.raw	20947	73.2213	20931	752.037	6	4506.18	Q8WXI7.3	Homo sapiens OX=9606	Mucin-16 segment	[359 to 396]	LDREQLYWELSQLTHNITELGPYALDNDSLFVNGFTHR	R,S	LDREQLYWELSQLTHN[Common Artifact:Deamidation on N]ITELGPYALDNDSLFVN[Common Artifact:Deamidation on N]GFTHR	2	4506.18	10.1954	1	[b5+1, b6+1, b7+1, b9+1];[y1+1, y5+1, y6+1, y7+1, y8+1, y9+1]	[b5+1:642.32214, b6+1:755.40808, b7+1:918.46851, b9+1:1233.58203];[y1+1:175.11922, y5+1:617.30902, y6+1:732.34290, y7+1:831.41309, y8+1:978.48254, y9+1:1091.56848]	[b5+1:0.00158, b6+1:0.00345, b7+1:0.00055, b9+1:-0.00783];[y1+1:0.00026, y5+1:-0.00640, y6+1:0.00053, y7+1:0.00231, y8+1:0.00335, y9+1:0.00523]	[b5+1:2.46, b6+1:4.58, b7+1:0.60, b9+1:-6.35];[y1+1:1.52, y5+1:-10.38, y6+1:0.73, y7+1:2.78, y8+1:3.43, y9+1:4.79]	[b5+1:3564, b6+1:4043, b7+1:5339, b9+1:4878];[y1+1:3813, y5+1:7574, y6+1:13497, y7+1:7388, y8+1:6540, y9+1:2783]	10	T	0.00717703	0	0
2019_09_16_StcEmix_35trig_ETD_rep2.raw	13846	51.154	13819	819.092	3	2454.26	Q8WXI7.3	Homo sapiens OX=9606	Mucin-16 segment	[820 to 840]	YVLDRDSLFINGYAPQNLSIR	F,G	YVLDRDSLFIN[Common Artifact:Deamidation on N]GYAPQNLSIR	1	2454.25	10.1879	1	[b7+1, b8+1, b9+1];[y1+1, y3+1, y4+1, y5+1, y7+1, y8+1, y11+1]	[b7+1:849.40784, b8+1:962.49651, b9+1:1109.56137];[y1+1:175.11917, y3+1:375.23669, y4+1:488.31778, y5+1:602.36548, y7+1:827.47247, y8+1:898.51227, y11+1:1233.61523]	[b7+1:-0.00227, b8+1:0.00234, b9+1:-0.00121];[y1+1:0.00022, y3+1:0.00165, y4+1:-0.00133, y5+1:0.00344, y7+1:-0.00090, y8+1:0.00178, y11+1:-0.00699]	[b7+1:-2.68, b8+1:2.43, b9+1:-1.09];[y1+1:1.26, y3+1:4.41, y4+1:-2.73, y5+1:5.72, y7+1:-1.09, y8+1:1.98, y11+1:-5.67]	[b7+1:3114, b8+1:9143, b9+1:13821];[y1+1:5455, y3+1:3090, y4+1:3539, y5+1:5844, y7+1:19858, y8+1:6929, y11+1:6669]	10	T	0.00717703	0	0
2019_09_16_StcEmix_35trig_ETD_rep2.raw	19253	67.8146	19219	708.043	3	2121.11	Q8WXI7.3	Homo sapiens OX=9606	Mucin-16 segment	[907 to 925]	ALFSSNLDPSLVEQVFLDK	K,T	ALFSSNLDPSLVEQVFLDK	0	2121.1	10.1868	0	[b2+1, b3+1, b7+1];[y1+1, y2+1, y3+1, y4+1, y5+1, y7+1, y8+1]	[b2+1:185.12837, b3+1:332.19553, b7+1:733.38867];[y1+1:147.11287, y2+1:262.13968, y3+1:375.22345, y4+1:522.29391, y5+1:621.36060, y7+1:878.46285, y8+1:977.53070]	[b2+1:-0.00008, b3+1:-0.00134, b7+1:0.00076];[y1+1:0.00007, y2+1:-0.00007, y3+1:-0.00036, y4+1:0.00168, y5+1:-0.00004, y7+1:0.00104, y8+1:0.00048]	[b2+1:-0.45, b3+1:-4.05, b7+1:1.03];[y1+1:0.45, y2+1:-0.26, y3+1:-0.97, y4+1:3.22, y5+1:-0.07, y7+1:1.19, y8+1:0.49]	[b2+1:9520, b3+1:2488, b7+1:3342];[y1+1:4634, y2+1:7691, y3+1:9012, y4+1:9448, y5+1:4832, y7+1:7664, y8+1:6220]	10	T	0.00717703	0	0
2019_09_16_StcEmix_35trig_ETD_rep2.raw	13929	51.407	13898	622.691	3	1865.05	Q8WXI7.3	Homo sapiens OX=9606	Mucin-16 segment	[742 to 757]	STEGVLQHLLRPLFQK	N,S	STEGVLQHLLRPLFQK	0	1865.05	10.1736	2	[b2+1, b4+1];[y1+1, y5+1, y6+1, y7+1, y8+1, y9+1, y10+1, y11+2]	[b2+1:189.08676, b4+1:375.15143];[y1+1:147.11264, y5+1:632.37537, y6+1:788.47711, y7+1:901.55798, y8+1:1014.64592, y9+1:1151.70691, y10+1:1279.76626, y11+2:696.92806]	[b2+1:-0.00022, b4+1:0.00039];[y1+1:-0.00016, y5+1:-0.00126, y6+1:-0.00062, y7+1:-0.00382, y8+1:0.00006, y9+1:0.00213, y10+1:0.00291, y11+2:0.00143]	[b2+1:-1.18, b4+1:1.04];[y1+1:-1.12, y5+1:-1.99, y6+1:-0.79, y7+1:-4.24, y8+1:0.06, y9+1:1.86, y10+1:2.28, y11+2:1.03]	[b2+1:11834, b4+1:3334];[y1+1:9084, y5+1:8907, y6+1:7607, y7+1:12449, y8+1:14485, y9+1:16943, y10+1:6566, y11+2:6018]	10	T	0.00717703	0	0
2019_09_16_StcEmix_35trig_ETD_rep2.raw	5740	26.0577	5708	843.892	2	1685.77	P07359	Homo sapiens OX=9606	Platelet glycoprotein Ib alpha chain	[245 to 258]	SVQCDNSDKFPVYK	A,Y	SVQC[Common Fixed:Carbamidomethyl on C]DNSDKFPVYK	1	1685.77	10.1459	0	[b2+1, b3+1, b10+1];[y1+1, y2+1, y3+1, y4+1, y5+1, y9+1, y10+1]	[b2+1:187.10782, b3+1:315.16623, b10+1:1181.48914];[y1+1:147.11269, y2+1:310.17589, y3+1:409.23972, y4+1:506.29741, y5+1:653.36543, y9+1:1097.55728, y10+1:1212.60315]	[b2+1:0.00010, b3+1:-0.00007, b10+1:-0.00003];[y1+1:-0.00012, y2+1:-0.00024, y3+1:-0.00483, y4+1:0.00009, y5+1:-0.00029, y9+1:-0.00530, y10+1:0.01362]	[b2+1:0.54, b3+1:-0.21, b10+1:-0.02];[y1+1:-0.81, y2+1:-0.78, y3+1:-11.83, y4+1:0.19, y5+1:-0.45, y9+1:-4.84, y10+1:11.24]	[b2+1:6416, b3+1:7967, b10+1:4859];[y1+1:11747, y2+1:28352, y3+1:2964, y4+1:27086, y5+1:9219, y9+1:3776, y10+1:3749]	10	T	0.00717703	0	0
2019_09_16_StcEmix_35trig_ETD_rep2.raw	5239	24.447	5213	837.421	2	1672.83	P16150	Homo sapiens	Leukosialin	[191 to 208]	GSLEPSSGASGPQVSSVK	T,L	GSLEPSSGASGPQVSSVK	0	1672.83	10.1428	0	[b3+1, b4+1];[y4+1, y5+1, y8+1, y9+1, y11+1, y12+1, y13+1, y14+1]	[b3+1:258.14435, b4+1:387.18903];[y4+1:420.24515, y5+1:519.31396, y8+1:801.44873, y9+1:888.48279, y11+1:1016.54077, y12+1:1103.56714, y13+1:1190.60437, y14+1:1287.65454]	[b3+1:-0.00048, b4+1:0.00160];[y4+1:-0.00013, y5+1:0.00028, y8+1:0.00224, y9+1:0.00427, y11+1:0.00367, y12+1:-0.00199, y13+1:0.00321, y14+1:0.00062]	[b3+1:-1.88, b4+1:4.14];[y4+1:-0.30, y5+1:0.53, y8+1:2.79, y9+1:4.81, y11+1:3.62, y12+1:-1.80, y13+1:2.70, y14+1:0.48]	[b3+1:11604, b4+1:3158];[y4+1:4242, y5+1:3264, y8+1:8639, y9+1:6937, y11+1:5099, y12+1:6248, y13+1:6342, y14+1:28222]	10	T	0.00717703	0	0
2019_09_16_StcEmix_35trig_ETD_rep2.raw	12009	45.6535	11976	902.497	2	1802.98	P07359	Homo sapiens OX=9606	Platelet glycoprotein Ib alpha chain	[122 to 137]	GLGELQELYLKGNELK	R,T	GLGELQELYLKGNELK	0	1802.98	10.1324	0	[b2+1, b3+1, b4+1];[y1+1, y2+1, y5+1, y6+1, y7+1, y8+1, y9+1]	[b2+1:171.11292, b3+1:228.13362, b4+1:357.17629];[y1+1:147.11293, y2+1:260.19720, y5+1:560.30389, y6+1:688.40259, y7+1:801.48328, y8+1:964.54613, y9+1:1077.62754]	[b2+1:0.00011, b3+1:-0.00065, b4+1:-0.00057];[y1+1:0.00013, y2+1:0.00034, y5+1:0.00004, y6+1:0.00377, y7+1:0.00040, y8+1:-0.00007, y9+1:-0.00274]	[b2+1:0.65, b3+1:-2.85, b4+1:-1.59];[y1+1:0.86, y2+1:1.30, y5+1:0.07, y6+1:5.49, y7+1:0.50, y8+1:-0.08, y9+1:-2.54]	[b2+1:5382, b3+1:9223, b4+1:6289];[y1+1:12928, y2+1:4233, y5+1:11710, y6+1:10269, y7+1:7490, y8+1:9289, y9+1:7791]	10	T	0.00717703	0	0
2019_09_16_StcEmix_35trig_ETD_rep2.raw	8460	34.7854	8438	595.963	3	1784.87	Q8WXI7.3	Homo sapiens OX=9606	Mucin-16 segment	[226 to 240]	TLDRDSLYVNGFTQR	Y,S	TLDRDSLYVN[Common Artifact:Deamidation on N]GFTQR	1	1784.87	10.0206	0	[b1+1, b2+1, b3+1, b6+1, b7+1, b8+1];[y1+1, y5+1, y6+1, y7+1]	[b1+1:102.05518, b2+1:215.13945, b3+1:330.16519, b6+1:688.32727, b7+1:801.40914, b8+1:964.47585];[y1+1:175.11885, y5+1:608.31641, y6+1:723.34015, y7+1:822.41486]	[b1+1:0.00022, b2+1:0.00043, b3+1:-0.00077, b6+1:0.00123, b7+1:-0.00097, b8+1:0.00241];[y1+1:-0.00010, y5+1:0.00132, y6+1:-0.00188, y7+1:0.00441]	[b1+1:2.18, b2+1:2.01, b3+1:-2.34, b6+1:1.78, b7+1:-1.21, b8+1:2.51];[y1+1:-0.58, y5+1:2.17, y6+1:-2.60, y7+1:5.37]	[b1+1:234912, b2+1:131962, b3+1:18456, b6+1:25415, b7+1:47925, b8+1:49668];[y1+1:42318, y5+1:29858, y6+1:90471, y7+1:28862]	10	T	0.00717703	0	0
2019_09_16_StcEmix_35trig_ETD_rep2.raw	4309	21.4156	4287	591.815	2	1181.61	P07359	Homo sapiens OX=9606	Platelet glycoprotein Ib alpha chain	[490 to 500]	GVLQGHLESSR	R,N	GVLQGHLESSR	0	1181.62	10.0191	1	[b2+1, b6+1];[y1+1, y2+1, y3+1, y4+1, y5+1, y7+1, y8+1, y9+1]	[b2+1:157.09692, b6+1:592.31543];[y1+1:175.11896, y2+1:262.15158, y3+1:349.18463, y4+1:478.22601, y5+1:591.31433, y7+1:785.39191, y8+1:913.44684, y9+1:1026.53687]	[b2+1:-0.00023, b6+1:-0.00474];[y1+1:0.00001, y2+1:0.00060, y3+1:0.00162, y4+1:0.00041, y5+1:0.00467, y7+1:0.00187, y8+1:-0.00178, y9+1:0.00418]	[b2+1:-1.48, b6+1:-8.02];[y1+1:0.03, y2+1:2.30, y3+1:4.66, y4+1:0.86, y5+1:7.90, y7+1:2.38, y8+1:-1.95, y9+1:4.08]	[b2+1:14409, b6+1:18218];[y1+1:86590, y2+1:38304, y3+1:7762, y4+1:9228, y5+1:18651, y7+1:58537, y8+1:23080, y9+1:12812]	10	T	0.00717703	0	0
2019_09_16_StcEmix_35trig_ETD_rep2.raw	9979	39.4788	9968	796.394	5	3976.93	P07359	Homo sapiens OX=9606	Platelet glycoprotein Ib alpha chain	[88 to 111]	QLQSLPLLGQTLPALTVLDVSFNR	N,L	QLQSLPLLGQTLPALTVLDVSFN[Common Artifact:Deamidation on N]R	1	2623.46	10.0182	31	[b1+1, b2+1];[y1+1, y3+1, y4+1, y5+1, y6+1, y7+1, y8+1, y9+1]	[b1+1:129.06586, b2+1:242.14931];[y1+1:175.11888, y3+1:437.21353, y4+1:524.24768, y5+1:623.31629, y6+1:738.35071, y7+1:851.42761, y8+1:950.47919, y9+1:1051.55322]	[b1+1:0.00000, b2+1:-0.00061];[y1+1:-0.00007, y3+1:-0.00078, y4+1:0.00134, y5+1:0.00154, y6+1:0.00901, y7+1:0.00185, y8+1:-0.01499, y9+1:0.01137]	[b1+1:0.02, b2+1:-2.53];[y1+1:-0.41, y3+1:-1.78, y4+1:2.57, y5+1:2.48, y6+1:12.22, y7+1:2.18, y8+1:-15.78, y9+1:10.82]	[b1+1:35756, b2+1:48325];[y1+1:73647, y3+1:18525, y4+1:29529, y5+1:140011, y6+1:77142, y7+1:186338, y8+1:87057, y9+1:24763]	10	T	0.00717703	0	0
2019_09_16_StcEmix_35trig_ETD_rep2.raw	13201	49.2888	13183	969.859	5	4844.26	Q8WXI7.3	Homo sapiens OX=9606	Mucin-16 segment	[825 to 860]	DSLFINGYAPQNLSIRGEYQINFHIVNWNLSNPDPT	R,S	DSLFIN[Common Artifact:Deamidation on N]GYAPQNLSIRGEYQINFHIVNWNLSNPDPT	1	4147.01	10.0134	22	[b2+1, b3+1, b6+1, b10+1, b12+1];[y4+1, y5+1, y9+1, y12+1, y13+1]	[b2+1:203.06618, b3+1:316.14880, b6+1:691.32117, b10+1:1079.49694, b12+1:1321.59717];[y4+1:429.20593, y5+1:543.24878, y9+1:1043.48193, y12+1:1369.64744, y13+1:1506.70374]	[b2+1:-0.00007, b3+1:-0.00151, b6+1:-0.00857, b10+1:-0.00746, b12+1:-0.00874];[y4+1:0.00794, y5+1:0.00786, y9+1:0.00268, y12+1:-0.02722, y13+1:-0.02983]	[b2+1:-0.35, b3+1:-4.79, b6+1:-12.41, b10+1:-6.92, b12+1:-6.62];[y4+1:18.55, y5+1:14.50, y9+1:2.57, y12+1:-19.89, y13+1:-19.81]	[b2+1:11154, b3+1:7977, b6+1:14458, b10+1:57467, b12+1:7476];[y4+1:4767, y5+1:5576, y9+1:9350, y12+1:39705, y13+1:14398]	10	T	0.00717703	0	0
2019_09_16_StcEmix_35trig_ETD_rep2.raw	4943	23.4905	4911	610.808	2	1219.6	Q8WXI7.3	Homo sapiens OX=9606	Mucin-16 segment	[190 to 199]	AICTYRPDPK	D,S	AIC[Common Fixed:Carbamidomethyl on C]TYRPDPK	1	1219.6	9.40769	0	[b2+1, b3+1, b6+1, b8+1];[y1+1, y2+1, y6+1, y7+1, y8+1]	[b2+1:185.12817, b3+1:345.15918, b6+1:765.37109, b8+1:977.45003];[y1+1:147.11284, y2+1:244.16551, y6+1:775.40863, y7+1:876.45642, y8+1:1036.48706]	[b2+1:-0.00028, b3+1:0.00008, b6+1:-0.00013, b8+1:-0.00089];[y1+1:0.00003, y2+1:-0.00006, y6+1:-0.00108, y7+1:-0.00097, y8+1:-0.00098]	[b2+1:-1.52, b3+1:0.22, b6+1:-0.17, b8+1:-0.92];[y1+1:0.24, y2+1:-0.23, y6+1:-1.40, y7+1:-1.11, y8+1:-0.95]	[b2+1:105838, b3+1:106403, b6+1:96109, b8+1:1518532];[y1+1:453835, y2+1:1529528, y6+1:89405, y7+1:230211, y8+1:491895]	9	T	0.00717703	0	0
2019_09_16_StcEmix_35trig_ETD_rep2.raw	11599	44.441	11571	504.832	2	1007.65	Q8WXI7.3	Homo sapiens OX=9606	Mucin-16 segment	[462 to 470]	VLQGLLRPL	R,F	VLQGLLRPL	0	1007.65	9.38201	0	[b2+1, b3+1];[y2+1, y3+1, y4+1, y5+1, y6+1, y7+1, y8+1]	[b2+1:213.15976, b3+1:341.21844];[y2+1:229.15480, y3+1:385.25562, y4+1:498.34023, y5+1:611.42346, y6+1:668.44521, y7+1:796.50378, y8+1:909.58679]	[b2+1:0.00001, b3+1:0.00011];[y2+1:0.00013, y3+1:-0.00016, y4+1:0.00039, y5+1:-0.00045, y6+1:-0.00016, y7+1:-0.00017, y8+1:-0.00123]	[b2+1:0.02, b3+1:0.33];[y2+1:0.57, y3+1:-0.40, y4+1:0.78, y5+1:-0.73, y6+1:-0.25, y7+1:-0.21, y8+1:-1.35]	[b2+1:21891, b3+1:4567];[y2+1:49033, y3+1:45126, y4+1:58099, y5+1:24468, y6+1:186318, y7+1:128252, y8+1:21855]	9	T	0.00717703	0	0
2019_09_16_StcEmix_35trig_ETD_rep2.raw	22591	78.3221	22568	1124.87	4	4495.47	P07359	Homo sapiens OX=9606	Platelet glycoprotein Ib alpha chain	[70 to 111]	LQVDGTLPVLGTLDLSHNQLQSLPLLGQTLPALTVLDVSFNR	K,L	LQVDGTLPVLGTLDLSHNQLQSLPLLGQTLPALTVLDVSFNR	0	4495.47	9.37609	5	[b2+1, b7+1];[y4+1, y5+1, y6+1, y7+1, y8+1, y9+1, y12+1]	[b2+1:242.14966, b7+1:727.39709];[y4+1:523.26379, y5+1:622.33058, y6+1:737.35620, y7+1:850.44257, y8+1:949.51245, y9+1:1050.55844, y12+1:1331.73190]	[b2+1:-0.00026, b7+1:-0.00139];[y4+1:0.00147, y5+1:-0.00016, y6+1:-0.00148, y7+1:0.00082, y8+1:0.00229, y9+1:0.00060, y12+1:0.00012]	[b2+1:-1.08, b7+1:-1.91];[y4+1:2.82, y5+1:-0.26, y6+1:-2.01, y7+1:0.97, y8+1:2.42, y9+1:0.57, y12+1:0.09]	[b2+1:9613, b7+1:5457];[y4+1:5410, y5+1:12922, y6+1:7210, y7+1:9302, y8+1:4671, y9+1:10359, y12+1:38653]	9	T	0.00717703	0	0
2019_09_16_StcEmix_35trig_ETD_rep2.raw	7127	30.5644	7101	554.283	2	1106.55	Q8WXI7.3	Homo sapiens OX=9606	Mucin-16 segment	[543 to 551]	LYVNGFTHR	S,S	LYVN[Common Artifact:Deamidation on N]GFTHR	1	1106.55	9.36133	2	[b2+1];[y1+1, y2+1, y3+1, y4+1, y5+1, y6+1, y7+1, y8+1]	[b2+1:277.15500];[y1+1:175.11926, y2+1:312.17821, y3+1:413.22525, y4+1:560.29391, y5+1:617.31532, y6+1:732.34247, y7+1:831.41130, y8+1:994.47536]	[b2+1:0.00033];[y1+1:0.00030, y2+1:0.00035, y3+1:-0.00029, y4+1:-0.00004, y5+1:-0.00010, y6+1:0.00010, y7+1:0.00053, y8+1:0.00126]	[b2+1:1.20];[y1+1:1.74, y2+1:1.11, y3+1:-0.71, y4+1:-0.08, y5+1:-0.17, y6+1:0.14, y7+1:0.64, y8+1:1.27]	[b2+1:658232];[y1+1:549513, y2+1:171917, y3+1:174827, y4+1:103942, y5+1:1337900, y6+1:2051905, y7+1:1410348, y8+1:230959]	9	T	0.00717703	0	0
2019_09_16_StcEmix_35trig_ETD_rep2.raw	20579	72.0218	20552	1063.91	3	3188.72	P07359	Homo sapiens OX=9606	Platelet glycoprotein Ib alpha chain	[83 to 111]	DLSHNQLQSLPLLGQTLPALTVLDVSFNR	L,L	DLSHNQLQSLPLLGQTLPALTVLDVSFNR	0	3188.72	9.35766	0	[b6+1, b7+1, b8+1, b10+1];[y5+1, y7+1, y8+1, y9+1, y12+1]	[b6+1:695.31104, b7+1:808.39319, b8+1:936.45093, b10+1:1136.56555];[y5+1:622.33148, y7+1:850.43408, y8+1:949.51324, y9+1:1050.55078, y12+1:1331.73779]	[b6+1:0.00031, b7+1:-0.00160, b8+1:-0.00244, b10+1:-0.00391];[y5+1:0.00075, y7+1:-0.00766, y8+1:0.00309, y9+1:-0.00705, y12+1:0.00602]	[b6+1:0.44, b7+1:-1.99, b8+1:-2.61, b10+1:-3.44];[y5+1:1.20, y7+1:-9.02, y8+1:3.26, y9+1:-6.72, y12+1:4.52]	[b6+1:4309, b7+1:3841, b8+1:3902, b10+1:5842];[y5+1:8726, y7+1:4396, y8+1:3468, y9+1:3357, y12+1:21260]	9	T	0.00717703	0	0
2019_09_16_StcEmix_35trig_ETD_rep2.raw	19306	67.9744	19282	940.488	3	2818.44	Q8WXI7.3	Homo sapiens OX=9606	Mucin-16 segment	[517 to 540]	EQLYLELSQLTHSITELGPYTLDR	R,D	EQLYLELSQLTHSITELGPYTLDR	0	2818.44	9.31924	0	[b2+1, b3+1];[y1+1, y6+1, y7+1, y8+1, y10+1, y11+1, y12+1]	[b2+1:258.10861, b3+1:371.19031];[y1+1:175.11871, y6+1:764.39252, y7+1:821.41571, y8+1:934.49805, y10+1:1164.58691, y11+1:1277.68201, y12+1:1364.70188]	[b2+1:0.00016, b3+1:-0.00220];[y1+1:-0.00024, y6+1:-0.00121, y7+1:0.00052, y8+1:-0.00121, y10+1:-0.00262, y11+1:0.00841, y12+1:-0.00374]	[b2+1:0.64, b3+1:-5.95];[y1+1:-1.37, y6+1:-1.59, y7+1:0.63, y8+1:-1.30, y10+1:-2.25, y11+1:6.59, y12+1:-2.74]	[b2+1:6257, b3+1:4736];[y1+1:5960, y6+1:5732, y7+1:6328, y8+1:3493, y10+1:6130, y11+1:3305, y12+1:5106]	9	T	0.00717703	0	0
2019_09_16_StcEmix_35trig_ETD_rep2.raw	12811	48.052	12782	622.346	2	1242.68	Q8WXI7.3	Homo sapiens OX=9606	Mucin-16 segment	[767 to 776]	CQLISLRPEK	G,D	C[Common Fixed:Carbamidomethyl on C]QLISLRPEK	1	1242.68	9.31847	0	[b2+1, b3+1, b7+1];[y1+1, y3+1, y4+1, y6+1, y7+1, y8+1]	[b2+1:289.09595, b3+1:402.17993, b7+1:871.48016];[y1+1:147.11220, y3+1:373.20663, y4+1:529.30859, y6+1:729.42847, y7+1:842.51282, y8+1:955.59268]	[b2+1:-0.00056, b3+1:-0.00063, b7+1:-0.00167];[y1+1:-0.00061, y3+1:-0.00153, y4+1:-0.00068, y6+1:0.00310, y7+1:0.00339, y8+1:-0.00081]	[b2+1:-1.93, b3+1:-1.58, b7+1:-1.92];[y1+1:-4.15, y3+1:-4.10, y4+1:-1.28, y6+1:4.26, y7+1:4.03, y8+1:-0.85]	[b2+1:17791, b3+1:5751, b7+1:2773];[y1+1:1994, y3+1:2558, y4+1:4133, y6+1:16609, y7+1:16128, y8+1:12002]	9	T	0.00717703	0	0
2019_09_16_StcEmix_35trig_ETD_rep2.raw	23866	83.7978	23839	617.876	2	1233.74	P07359	Homo sapiens OX=9606	Platelet glycoprotein Ib alpha chain	[138 to 149]	TLPPGLLTPTPK	K,L	TLPPGLLTPTPK	0	1233.73	9.30409	3	[b2+1, b6+1];[y2+1, y4+1, y5+1, y6+1, y8+1, y9+1, y10+2]	[b2+1:215.13942, b6+1:579.35084];[y2+1:244.16527, y4+1:442.26630, y5+1:543.31274, y6+1:656.39868, y8+1:826.49945, y9+1:923.55593, y10+2:510.80742]	[b2+1:0.00040, b6+1:0.00077];[y2+1:-0.00029, y4+1:0.00029, y5+1:-0.00094, y6+1:0.00093, y8+1:-0.00383, y9+1:-0.00012, y10+2:-0.00125]	[b2+1:1.87, b6+1:1.32];[y2+1:-1.21, y4+1:0.65, y5+1:-1.74, y6+1:1.42, y8+1:-4.64, y9+1:-0.13, y10+2:-1.23]	[b2+1:4277, b6+1:7168];[y2+1:29863, y4+1:8955, y5+1:4731, y6+1:5829, y8+1:14699, y9+1:16258, y10+2:25775]	9	T	0.00717703	0	0
2019_09_16_StcEmix_35trig_ETD_rep2.raw	19015	67.0902	18987	1410.23	2	2818.44	Q8WXI7.3	Homo sapiens OX=9606	Mucin-16 segment	[517 to 540]	EQLYLELSQLTHSITELGPYTLDR	R,D	EQLYLELSQLTHSITELGPYTLDR	0	2818.44	9.29934	0	[b2+1, b3+1, b6+1];[y1+1, y6+1, y7+1, y10+1, y12+1, y14+1]	[b2+1:258.10837, b3+1:371.19299, b6+1:776.38062];[y1+1:175.11865, y6+1:764.39618, y7+1:821.41486, y10+1:1164.59424, y12+1:1364.69653, y14+1:1602.81506]	[b2+1:-0.00008, b3+1:0.00048, b6+1:-0.00188];[y1+1:-0.00030, y6+1:0.00245, y7+1:-0.00034, y10+1:0.00471, y12+1:-0.00909, y14+1:0.00285]	[b2+1:-0.31, b3+1:1.30, b6+1:-2.43];[y1+1:-1.72, y6+1:3.21, y7+1:-0.41, y10+1:4.05, y12+1:-6.66, y14+1:1.78]	[b2+1:5966, b3+1:4447, b6+1:4148];[y1+1:4938, y6+1:4814, y7+1:2580, y10+1:3195, y12+1:5069, y14+1:4499]	9	T	0.00717703	0	0
2019_09_16_StcEmix_35trig_ETD_rep2.raw	17147	61.4413	17129	1140.9	3	3419.68	Q8WXI7.3	Homo sapiens OX=9606	Mucin-16 segment	[841 to 869]	GEYQINFHIVNWNLSNPDPTSSEYITLLR	R,D	GEYQINFHIVNWNLSNPDPTSSEYITLLR	0	3419.68	9.29776	17	[b10+1];[y2+1, y6+1, y7+1, y8+1, y9+1, y10+1, y11+1, y13+1]	[b10+1:1201.59546];[y2+1:288.20209, y6+1:778.48395, y7+1:907.53235, y8+1:994.55688, y9+1:1081.59436, y10+1:1182.63428, y11+1:1279.68896, y13+1:1491.77488]	[b10+1:-0.00458];[y2+1:-0.00093, y6+1:0.00180, y7+1:0.00760, y8+1:0.00011, y9+1:0.00556, y10+1:-0.00220, y11+1:-0.00028, y13+1:0.00593]	[b10+1:-3.81];[y2+1:-3.23, y6+1:2.31, y7+1:8.39, y8+1:0.11, y9+1:5.14, y10+1:-1.86, y11+1:-0.22, y13+1:3.98]	[b10+1:4843];[y2+1:2799, y6+1:4720, y7+1:3151, y8+1:2878, y9+1:6866, y10+1:3259, y11+1:25076, y13+1:7469]	9	T	0.00717703	0	0
2019_09_16_StcEmix_35trig_ETD_rep2.raw	20308	71.1524	20282	752.098	3	2253.27	P07359	Homo sapiens OX=9606	Platelet glycoprotein Ib alpha chain	[91 to 111]	SLPLLGQTLPALTVLDVSFNR	Q,L	SLPLLGQTLPALTVLDVSFNR	0	2253.27	9.29388	3	[b2+1];[y1+1, y4+1, y5+1, y6+1, y7+1, y8+1, y10+1, y12+1]	[b2+1:201.12323];[y1+1:175.11911, y4+1:523.26428, y5+1:622.33173, y6+1:737.35840, y7+1:850.44910, y8+1:949.50775, y10+1:1163.64124, y12+1:1331.71594]	[b2+1:-0.00014];[y1+1:0.00016, y4+1:0.00196, y5+1:0.00099, y6+1:0.00072, y7+1:0.00735, y8+1:-0.00241, y10+1:-0.00066, y12+1:-0.01583]	[b2+1:-0.69];[y1+1:0.91, y4+1:3.75, y5+1:1.59, y6+1:0.98, y7+1:8.66, y8+1:-2.54, y10+1:-0.57, y12+1:-11.90]	[b2+1:3341];[y1+1:3421, y4+1:4458, y5+1:8444, y6+1:10516, y7+1:12844, y8+1:3916, y10+1:3044, y12+1:3924]	9	T	0.00717703	0	0
2019_09_16_StcEmix_35trig_ETD_rep2.raw	12704	47.7258	12671	555.824	2	1109.63	Q8WXI7.3	Homo sapiens OX=9606	Mucin-16 segment	[599 to 607]	HLLSPLFQR	K,S	HLLSPLFQR	0	1109.63	9.27706	0	[b1+1, b2+1, b3+1];[y1+1, y2+1, y5+1, y6+1, y7+1, y8+1]	[b1+1:138.06624, b2+1:251.15026, b3+1:364.23425];[y1+1:175.11887, y2+1:303.17606, y5+1:660.38390, y6+1:747.41455, y7+1:860.49809, y8+1:973.58291]	[b1+1:0.00005, b2+1:0.00001, b3+1:-0.00006];[y1+1:-0.00009, y2+1:-0.00147, y5+1:0.00113, y6+1:-0.00025, y7+1:-0.00077, y8+1:-0.00002]	[b1+1:0.37, b2+1:0.04, b3+1:-0.17];[y1+1:-0.50, y2+1:-4.88, y5+1:1.71, y6+1:-0.34, y7+1:-0.89, y8+1:-0.02]	[b1+1:5214, b2+1:56865, b3+1:5925];[y1+1:18345, y2+1:2668, y5+1:23806, y6+1:38955, y7+1:96145, y8+1:48835]	9	T	0.00717703	0	0
2019_09_16_StcEmix_35trig_ETD_rep2.raw	20183	70.7621	20149	778.733	3	2333.18	Q8WXI7.3	Homo sapiens OX=9606	Mucin-16 segment	[517 to 536]	EQLYLELSQLTHSITELGPY	R,T	EQLYLELSQLTHSITELGPY	0	2333.18	9.26373	0	[b2+1, b3+1, b4+1, b5+1, b6+1];[y1+1, y2+1, y3+1, y8+1]	[b2+1:258.10840, b3+1:371.19241, b4+1:534.25616, b5+1:647.33960, b6+1:776.38031];[y1+1:182.08090, y2+1:279.13385, y3+1:336.15534, y8+1:879.43298]	[b2+1:-0.00005, b3+1:-0.00010, b4+1:0.00032, b5+1:-0.00030, b6+1:-0.00219];[y1+1:-0.00027, y2+1:-0.00008, y3+1:-0.00006, y8+1:-0.01284]	[b2+1:-0.19, b3+1:-0.28, b4+1:0.61, b5+1:-0.47, b6+1:-2.82];[y1+1:-1.48, y2+1:-0.31, y3+1:-0.18, y8+1:-14.62]	[b2+1:62752, b3+1:29190, b4+1:8185, b5+1:2645, b6+1:6693];[y1+1:8876, y2+1:193790, y3+1:48723, y8+1:3170]	9	T	0.00717703	0	0
2019_09_16_StcEmix_35trig_ETD_rep2.raw	11780	44.9701	11749	597.33	2	1192.64	Q8WXI7.3	Homo sapiens OX=9606	Mucin-16 segment	[123 to 132]	TINFTITNLR	F,Y	TIN[Common Artifact:Deamidation on N]FTITNLR	1	1192.65	9.24666	6	[b2+1, b3+1];[y1+1, y3+1, y4+1, y5+1, y6+1, y7+1, y8+1]	[b2+1:215.13890, b3+1:330.16537];[y1+1:175.11920, y3+1:402.24817, y4+1:503.29453, y5+1:616.37733, y6+1:717.42493, y7+1:864.49557, y8+1:979.52080]	[b2+1:-0.00012, b3+1:-0.00059];[y1+1:0.00025, y3+1:0.00223, y4+1:0.00090, y5+1:-0.00036, y6+1:-0.00044, y7+1:0.00179, y8+1:0.00008]	[b2+1:-0.55, b3+1:-1.78];[y1+1:1.43, y3+1:5.55, y4+1:1.80, y5+1:-0.58, y6+1:-0.61, y7+1:2.07, y8+1:0.08]	[b2+1:20036, b3+1:12605];[y1+1:12135, y3+1:2898, y4+1:14045, y5+1:19307, y6+1:21380, y7+1:24519, y8+1:45344]	9	T	0.00717703	0	0
2019_09_16_StcEmix_35trig_ETD_rep2.raw	5582	25.5491	5563	533.921	3	1598.74	P07359	Homo sapiens OX=9606	Platelet glycoprotein Ib alpha chain	[246 to 258]	VQCDNSDKFPVYK	S,Y	VQC[Common Fixed:Carbamidomethyl on C]DNSDKFPVYK	1	1598.74	9.23892	4	[b2+1];[y1+1, y2+1, y3+1, y4+1, y5+1, y6+1, y7+1, y8+1]	[b2+1:228.13400];[y1+1:147.11302, y2+1:310.17572, y3+1:409.24475, y4+1:506.29700, y5+1:653.36586, y6+1:781.46289, y7+1:896.48529, y8+1:983.51819]	[b2+1:-0.00027];[y1+1:0.00022, y2+1:-0.00041, y3+1:0.00020, y4+1:-0.00031, y5+1:0.00014, y6+1:0.00220, y7+1:-0.00234, y8+1:-0.00147]	[b2+1:-1.17];[y1+1:1.49, y2+1:-1.33, y3+1:0.50, y4+1:-0.61, y5+1:0.21, y6+1:2.82, y7+1:-2.61, y8+1:-1.50]	[b2+1:22690];[y1+1:65075, y2+1:100722, y3+1:11974, y4+1:95651, y5+1:37872, y6+1:8940, y7+1:10876, y8+1:10029]	9	T	0.00717703	0	0
2019_09_16_StcEmix_35trig_ETD_rep2.raw	20151	70.6742	20135	902.05	5	4505.21	Q8WXI7.3	Homo sapiens OX=9606	Mucin-16 segment	[359 to 396]	LDREQLYWELSQLTHNITELGPYALDNDSLFVNGFTHR	R,S	LDREQLYWELSQLTHN[Common Artifact:Deamidation on N]ITELGPYALDNDSLFVNGFTHR	1	4505.19	9.23164	2	[b6+1, b7+1, b9+1];[y5+1, y6+1, y7+1, y8+1, y9+1, y10+1]	[b6+1:755.40448, b7+1:918.46906, b9+1:1233.60266];[y5+1:617.31543, y6+1:731.35999, y7+1:830.42645, y8+1:977.49331, y9+1:1090.58325, y10+1:1177.61206]	[b6+1:-0.00015, b7+1:0.00110, b9+1:0.01280];[y5+1:0.00001, y6+1:0.00164, y7+1:-0.00031, y8+1:-0.00187, y9+1:0.00401, y10+1:0.00079]	[b6+1:-0.20, b7+1:1.20, b9+1:10.38];[y5+1:0.02, y6+1:2.24, y7+1:-0.37, y8+1:-1.91, y9+1:3.68, y10+1:0.67]	[b6+1:5664, b7+1:6920, b9+1:4245];[y5+1:4672, y6+1:7442, y7+1:9894, y8+1:8137, y9+1:3155, y10+1:3887]	9	T	0.00717703	0	0
2019_09_16_StcEmix_35trig_ETD_rep2.raw	18786	66.3718	18765	675.154	5	3370.73	Q8WXI7.3	Homo sapiens OX=9606	Mucin-16 segment	[115 to 143]	ASPLLVLFTINFTITNLRYEENMHHPGSR	T,K	ASPLLVLFTIN[Common Artifact:Deamidation on N]FTITNLRYEENMHHPGSR	1	3370.71	9.22021	3	[b2+1, b4+1, b6+1];[y4+1, y5+1, y6+1, y15+2, y16+2, y17+2]	[b2+1:159.07634, b4+1:369.21408, b6+1:581.36658];[y4+1:416.22533, y5+1:553.28644, y6+1:690.34247, y15+2:920.92874, y16+2:977.47099, y17+2:1027.99319]	[b2+1:-0.00008, b4+1:0.00083, b6+1:0.00085];[y4+1:0.00012, y5+1:0.00232, y6+1:-0.00056, y15+2:-0.00053, y16+2:-0.00011, y17+2:-0.00338]	[b2+1:-0.50, b4+1:2.27, b6+1:1.47];[y4+1:0.29, y5+1:4.19, y6+1:-0.82, y15+2:-0.29, y16+2:-0.05, y17+2:-1.65]	[b2+1:3368, b4+1:4498, b6+1:2920];[y4+1:23448, y5+1:11420, y6+1:4682, y15+2:11533, y16+2:8189, y17+2:14601]	9	T	0.00717703	0	0
2019_09_16_StcEmix_35trig_ETD_rep2.raw	13986	51.5874	13957	882.776	3	2645.31	Q8WXI7.3	Homo sapiens OX=9606	Mucin-16 segment	[218 to 240]	SITELGPYTLDRDSLYVNGFTQR	H,S	SITELGPYTLDRDSLYVN[Common Artifact:Deamidation on N]GFTQR	1	2645.3	9.21786	0	[b2+1, b3+1, b4+1];[y1+1, y5+1, y6+1, y10+1, y17+2, y18+2]	[b2+1:201.12331, b3+1:302.17062, b4+1:431.21448];[y1+1:175.11913, y5+1:608.31458, y6+1:723.34723, y10+1:1185.59705, y17+2:1023.50514, y18+2:1052.01322]	[b2+1:-0.00006, b3+1:-0.00042, b4+1:0.00084];[y1+1:0.00017, y5+1:-0.00051, y6+1:0.00520, y10+1:0.00718, y17+2:0.01032, y18+2:0.00501]	[b2+1:-0.31, b3+1:-1.41, b4+1:1.95];[y1+1:0.99, y5+1:-0.84, y6+1:7.20, y10+1:6.06, y17+2:5.05, y18+2:2.38]	[b2+1:6132, b3+1:3171, b4+1:2642];[y1+1:2384, y5+1:18613, y6+1:5358, y10+1:3830, y17+2:5120, y18+2:16653]	9	T	0.00717703	0	0
2019_09_16_StcEmix_35trig_ETD_rep2.raw	11829	45.117	11803	520.827	2	1039.64	P07359	Homo sapiens OX=9606	Platelet glycoprotein Ib alpha chain	[112 to 121]	LTSLPLGALR	R,G	LTSLPLGALR	0	1039.64	9.20401	0	[b2+1, b3+1];[y1+1, y4+1, y5+1, y6+1, y7+1, y8+1, y9+1]	[b2+1:215.13896, b3+1:302.16992];[y1+1:175.11909, y4+1:416.26140, y5+1:529.34448, y6+1:626.39807, y7+1:739.48236, y8+1:826.51345, y9+1:927.56311]	[b2+1:-0.00006, b3+1:-0.00113];[y1+1:0.00014, y4+1:-0.00019, y5+1:-0.00118, y6+1:-0.00035, y7+1:-0.00013, y8+1:-0.00107, y9+1:0.00092]	[b2+1:-0.27, b3+1:-3.74];[y1+1:0.82, y4+1:-0.47, y5+1:-2.22, y6+1:-0.56, y7+1:-0.17, y8+1:-1.29, y9+1:0.99]	[b2+1:13852, b3+1:4358];[y1+1:19442, y4+1:19333, y5+1:16124, y6+1:138156, y7+1:9234, y8+1:66231, y9+1:20712]	9	T	0.00717703	0	0
2019_09_16_StcEmix_35trig_ETD_rep2.raw	11943	45.4566	11905	555.825	2	1109.64	Q8WXI7.3	Homo sapiens OX=9606	Mucin-16 segment	[599 to 607]	HLLSPLFQR	K,S	HLLSPLFQR	0	1109.63	9.18519	0	[b1+1, b2+1, b3+1];[y1+1, y2+1, y5+1, y6+1, y7+1, y8+1]	[b1+1:138.06615, b2+1:251.15010, b3+1:364.23358];[y1+1:175.11900, y2+1:303.17712, y5+1:660.38269, y6+1:747.41455, y7+1:860.49902, y8+1:973.58325]	[b1+1:-0.00004, b2+1:-0.00015, b3+1:-0.00073];[y1+1:0.00005, y2+1:-0.00041, y5+1:-0.00008, y6+1:-0.00025, y7+1:0.00016, y8+1:0.00032]	[b1+1:-0.30, b2+1:-0.61, b3+1:-2.02];[y1+1:0.29, y2+1:-1.34, y5+1:-0.12, y6+1:-0.34, y7+1:0.19, y8+1:0.33]	[b1+1:3250, b2+1:65833, b3+1:3266];[y1+1:14683, y2+1:2899, y5+1:23708, y6+1:29334, y7+1:85986, y8+1:39116]	9	T	0.00717703	0	0
2019_09_16_StcEmix_35trig_ETD_rep2.raw	14725	53.9211	14718	832.908	2	1663.8	P07359	Homo sapiens OX=9606	Platelet glycoprotein Ib alpha chain	[219 to 231]	WLQDNAENVYVWK	R,Q	WLQDNAENVYVWK	0	1663.8	9.17601	1	[b1+1, b2+1];[y1+1, y2+1, y3+1, y4+1, y6+1, y7+1, y8+1]	[b1+1:187.08646, b2+1:300.17050];[y1+1:147.11258, y2+1:333.19208, y3+1:432.26025, y4+1:595.32269, y6+1:808.43536, y7+1:937.47083, y8+1:1008.51447]	[b1+1:-0.00013, b2+1:-0.00015];[y1+1:-0.00022, y2+1:-0.00004, y3+1:-0.00028, y4+1:-0.00117, y6+1:0.00016, y7+1:-0.00697, y8+1:-0.00044]	[b1+1:-0.72, b2+1:-0.51];[y1+1:-1.54, y2+1:-0.12, y3+1:-0.64, y4+1:-1.96, y6+1:0.20, y7+1:-7.44, y8+1:-0.44]	[b1+1:5421, b2+1:3357];[y1+1:3657, y2+1:17631, y3+1:4717, y4+1:4587, y6+1:4586, y7+1:3144, y8+1:3394]	9	T	0.00717703	0	0
2019_09_16_StcEmix_35trig_ETD_rep2.raw	12334	46.6367	12328	546.801	2	1091.59	P07359	Homo sapiens OX=9606	Platelet glycoprotein Ib alpha chain	[124 to 132]	GELQELYLK	L,G	GELQELYLK	0	1091.59	9.16421	2	[b2+1, b3+1];[y1+1, y2+1, y3+1, y4+1, y5+1, y6+1, y7+1]	[b2+1:187.07121, b3+1:300.15543];[y1+1:147.11285, y2+1:260.19676, y3+1:423.26035, y4+1:536.34625, y5+1:665.38728, y6+1:793.44531, y7+1:906.52789]	[b2+1:-0.00012, b3+1:0.00003];[y1+1:0.00005, y2+1:-0.00011, y3+1:0.00015, y4+1:0.00199, y5+1:0.00043, y6+1:-0.00012, y7+1:-0.00161]	[b2+1:-0.65, b3+1:0.10];[y1+1:0.34, y2+1:-0.41, y3+1:0.35, y4+1:3.72, y5+1:0.65, y6+1:-0.15, y7+1:-1.78]	[b2+1:102158, b3+1:12156];[y1+1:74538, y2+1:71138, y3+1:68647, y4+1:43075, y5+1:52979, y6+1:61159, y7+1:33099]	9	T	0.00717703	0	0
2019_09_16_StcEmix_35trig_ETD_rep2.raw	13563	50.3344	13542	748.864	2	1495.71	Q8WXI7.3	Homo sapiens OX=9606	Mucin-16 segment	[926 to 938]	TLNASFHWLGSTY	K,Q	TLNASFHWLGSTY	0	1495.71	9.1333	0	[b2+1, b3+1, b4+1, b7+1, b8+1];[y1+1, y2+1, y6+1, y7+1]	[b2+1:215.13893, b3+1:329.18228, b4+1:400.21930, b7+1:771.37888, b8+1:957.45697];[y1+1:182.08150, y2+1:283.12811, y6+1:726.35577, y7+1:863.40521]	[b2+1:-0.00009, b3+1:0.00034, b4+1:0.00024, b7+1:0.00046, b8+1:-0.00076];[y1+1:0.00033, y2+1:-0.00074, y6+1:0.01006, y7+1:0.00058]	[b2+1:-0.41, b3+1:1.02, b4+1:0.60, b7+1:0.60, b8+1:-0.79];[y1+1:1.81, y2+1:-2.61, y6+1:13.86, y7+1:0.68]	[b2+1:23088, b3+1:9468, b4+1:6427, b7+1:13987, b8+1:4675];[y1+1:35962, y2+1:20371, y6+1:2924, y7+1:7028]	9	T	0.00717703	0	0
2019_09_16_StcEmix_35trig_ETD_rep2.raw	7657	32.2699	7637	889.837	5	4444.15	P16150	Homo sapiens	Leukosialin	[83 to 126]	MSSVPQETPHATSHPAVPITANSLGSHTVTGGTITTNSPETSSR	K,T	MSSVPQETPHATSHPAVPITAN[Common Artifact:Deamidation on N]SLGSHTVTGGTITTN[Common Artifact:Deamidation on N]SPETSSR	2	4444.11	9.12521	12	[b2+1, b3+1, b4+1, b8+1];[y1+1, y2+1, y4+1, y6+1, y7+1]	[b2+1:219.07936, b3+1:306.11151, b4+1:405.17816, b8+1:860.37676];[y1+1:175.11870, y2+1:262.15085, y4+1:450.23117, y6+1:676.32666, y7+1:763.35785]	[b2+1:-0.00043, b3+1:-0.00031, b4+1:-0.00207, b8+1:-0.00508];[y1+1:-0.00025, y2+1:-0.00013, y4+1:0.00048, y6+1:0.00062, y7+1:-0.00022]	[b2+1:-1.97, b3+1:-1.01, b4+1:-5.12, b8+1:-5.91];[y1+1:-1.46, y2+1:-0.51, y4+1:1.08, y6+1:0.91, y7+1:-0.29]	[b2+1:6057, b3+1:4963, b4+1:3184, b8+1:3782];[y1+1:2664, y2+1:11916, y4+1:8159, y6+1:28383, y7+1:6330]	9	T	0.00717703	0	0
2019_09_16_StcEmix_35trig_ETD_rep2.raw	10447	40.9002	10427	853.912	2	1705.81	Q8WXI7.3	Homo sapiens OX=9606	Mucin-16 segment	[382 to 396]	ALDNDSLFVNGFTHR	Y,S	ALDNDSLFVN[Common Artifact:Deamidation on N]GFTHR	1	1705.81	9.10489	3	[b2+1];[y1+1, y2+1, y5+1, y6+1, y7+1, y8+1, y9+1, y10+1]	[b2+1:185.12836];[y1+1:175.11887, y2+1:312.17651, y5+1:617.31715, y6+1:732.34296, y7+1:831.40795, y8+1:978.47939, y9+1:1091.56152, y10+1:1178.59265]	[b2+1:-0.00010];[y1+1:-0.00009, y2+1:-0.00135, y5+1:0.00173, y6+1:0.00059, y7+1:-0.00283, y8+1:0.00020, y9+1:-0.00173, y10+1:-0.00263]	[b2+1:-0.53];[y1+1:-0.50, y2+1:-4.34, y5+1:2.80, y6+1:0.81, y7+1:-3.41, y8+1:0.21, y9+1:-1.59, y10+1:-2.24]	[b2+1:2831];[y1+1:8167, y2+1:2775, y5+1:20185, y6+1:20553, y7+1:11408, y8+1:18362, y9+1:5073, y10+1:7243]	9	T	0.00717703	0	0
2019_09_16_StcEmix_35trig_ETD_rep2.raw	10137	39.9759	10107	571.358	2	1140.7	Q8WXI7.3	Homo sapiens OX=9606	Mucin-16 segment	[151 to 160]	VLQGLLRPVF	R,K	VLQGLLRPVF	0	1140.7	9.08891	0	[b2+1, b3+1];[y1+1, y3+1, y4+1, y5+1, y6+1, y7+1, y8+1]	[b2+1:213.15962, b3+1:341.21893];[y1+1:166.08617, y3+1:362.20737, y4+1:518.30811, y5+1:631.39281, y6+1:744.47369, y7+1:801.49917, y8+1:929.55960]	[b2+1:-0.00013, b3+1:0.00060];[y1+1:-0.00009, y3+1:-0.00007, y4+1:-0.00044, y5+1:0.00020, y6+1:-0.00298, y7+1:0.00103, y8+1:0.00289]	[b2+1:-0.62, b3+1:1.77];[y1+1:-0.54, y3+1:-0.18, y4+1:-0.85, y5+1:0.32, y6+1:-4.01, y7+1:1.29, y8+1:3.11]	[b2+1:6485, b3+1:3839];[y1+1:4022, y3+1:2882, y4+1:4446, y5+1:8920, y6+1:4306, y7+1:26733, y8+1:20679]	9	T	0.00717703	0	0
2019_09_16_StcEmix_35trig_ETD_rep2.raw	14512	53.2562	14509	631.854	2	1261.69	P07359	Homo sapiens OX=9606	Platelet glycoprotein Ib alpha chain	[122 to 132]	GLGELQELYLK	R,G	GLGELQELYLK	0	1261.69	9.07642	1	[b2+1, b3+1];[y1+1, y2+1, y3+1, y4+1, y5+1, y7+1, y9+1]	[b2+1:171.11311, b3+1:228.13412];[y1+1:147.11285, y2+1:260.19659, y3+1:423.26138, y4+1:536.34729, y5+1:665.38892, y7+1:906.53296, y9+1:1092.58386]	[b2+1:0.00030, b3+1:-0.00014];[y1+1:0.00005, y2+1:-0.00027, y3+1:0.00119, y4+1:0.00303, y5+1:0.00206, y7+1:0.00346, y9+1:-0.00969]	[b2+1:1.78, b3+1:-0.63];[y1+1:0.34, y2+1:-1.06, y3+1:2.81, y4+1:5.66, y5+1:3.10, y7+1:3.83, y9+1:-8.88]	[b2+1:34548, b3+1:6533];[y1+1:19330, y2+1:10153, y3+1:9762, y4+1:7466, y5+1:5592, y7+1:4777, y9+1:5118]	9	T	0.00717703	0	0
2019_09_16_StcEmix_35trig_ETD_rep2.raw	7684	32.3566	7654	535.615	3	1603.82	P07359	Homo sapiens OX=9606	Platelet glycoprotein Ib alpha chain	[57 to 69]	LTQLNLDRCELTK	R,L	LTQLN[Common Artifact:Deamidation on N]LDRC[Common Fixed:Carbamidomethyl on C]ELTK	2	1603.82	9.06852	2	[b2+1, b9+1];[y1+1, y2+1, y3+1, y7+1, y8+2, y9+2, y10+1]	[b2+1:215.13905, b9+1:1115.55579];[y1+1:147.11293, y2+1:248.16031, y3+1:361.24448, y7+1:921.44110, y8+2:517.76942, y9+2:575.28269, y10+1:1262.64572]	[b2+1:0.00003, b9+1:0.00442];[y1+1:0.00013, y2+1:-0.00017, y3+1:-0.00007, y7+1:-0.00474, y8+2:0.00166, y9+2:0.00126, y10+1:0.00481]	[b2+1:0.16, b9+1:3.96];[y1+1:0.86, y2+1:-0.70, y3+1:-0.20, y7+1:-5.15, y8+2:1.61, y9+2:1.09, y10+1:3.81]	[b2+1:21670, b9+1:2714];[y1+1:15196, y2+1:19789, y3+1:4546, y7+1:2846, y8+2:8836, y9+2:13280, y10+1:8386]	9	T	0.00717703	0	0
2019_09_16_StcEmix_35trig_ETD_rep2.raw	5147	24.1401	5112	514.268	2	1026.52	Q8WXI7.3	Homo sapiens OX=9606	Mucin-16 segment	[658 to 666]	SQQTHGITR	L,L	SQQTHGITR	0	1026.52	9.05459	6	[b2+1, b3+1];[y1+1, y2+1, y3+1, y4+1, y5+1, y6+1, y7+1]	[b2+1:216.09787, b3+1:344.15524];[y1+1:175.11906, y2+1:276.16809, y3+1:389.25104, y4+1:446.27146, y5+1:583.33082, y6+1:684.37712, y7+1:812.43182]	[b2+1:-0.00001, b3+1:-0.00122];[y1+1:0.00011, y2+1:0.00146, y3+1:0.00034, y4+1:-0.00070, y5+1:-0.00025, y6+1:-0.00163, y7+1:-0.00550]	[b2+1:-0.06, b3+1:-3.55];[y1+1:0.64, y2+1:5.31, y3+1:0.88, y4+1:-1.58, y5+1:-0.43, y6+1:-2.38, y7+1:-6.78]	[b2+1:283128, b3+1:42204];[y1+1:203081, y2+1:48289, y3+1:55313, y4+1:543539, y5+1:494329, y6+1:492605, y7+1:418126]	9	T	0.00717703	0	0
2019_09_16_StcEmix_35trig_ETD_rep2.raw	5291	24.6316	5262	594.308	3	1779.9	Q8WXI7.3	Homo sapiens OX=9606	Mucin-16 segment	[652 to 666]	QVFHELSQQTHGITR	K,L	QVFHELSQQTHGITR	0	1779.9	9.04819	0	[b1+1, b2+1, b5+1];[y1+1, y2+1, y4+1, y5+1, y6+1, y7+1]	[b1+1:129.06573, b2+1:228.13306, b5+1:641.29437];[y1+1:175.11890, y2+1:276.16681, y4+1:446.27274, y5+1:583.33122, y6+1:684.38109, y7+1:812.44299]	[b1+1:-0.00012, b2+1:-0.00121, b5+1:-0.00981];[y1+1:-0.00006, y2+1:0.00018, y4+1:0.00058, y5+1:0.00015, y6+1:0.00234, y7+1:0.00567]	[b1+1:-0.93, b2+1:-5.33, b5+1:-15.33];[y1+1:-0.32, y2+1:0.65, y4+1:1.30, y5+1:0.25, y6+1:3.43, y7+1:6.98]	[b1+1:25598, b2+1:27008, b5+1:36151];[y1+1:86435, y2+1:27782, y4+1:201626, y5+1:130220, y6+1:121146, y7+1:54106]	9	T	0.00717703	0	0
2019_09_16_StcEmix_35trig_ETD_rep2.raw	5732	26.0325	5708	659.994	3	1976.96	Q8WXI7.3	Homo sapiens OX=9606	Mucin-16 segment	[182 to 199]	DGAATKVDAICTYRPDPK	K,S	DGAATKVDAIC[Common Fixed:Carbamidomethyl on C]TYRPDPK	1	1976.96	9.04451	0	[b2+1, b3+1, b4+1, b7+1, b9+1];[y1+1, y2+1, y8+1, y9+1]	[b2+1:173.05594, b3+1:244.09267, b4+1:315.12991, b7+1:643.33618, b9+1:829.40082];[y1+1:147.11284, y2+1:244.16566, y8+1:1036.48828, y9+1:1149.55347]	[b2+1:0.00026, b3+1:-0.00013, b4+1:0.00000, b7+1:-0.00478, b9+1:-0.00421];[y1+1:0.00003, y2+1:0.00010, y8+1:0.00024, y9+1:-0.01864]	[b2+1:1.49, b3+1:-0.54, b4+1:0.01, b7+1:-7.45, b9+1:-5.08];[y1+1:0.24, y2+1:0.39, y8+1:0.23, y9+1:-16.23]	[b2+1:8386, b3+1:15507, b4+1:4688, b7+1:5675, b9+1:4036];[y1+1:19500, y2+1:86390, y8+1:5199, y9+1:3435]	9	T	0.00717703	0	0
2019_09_16_StcEmix_35trig_ETD_rep2.raw	9513	38.0595	9481	617.874	2	1233.73	P07359	Homo sapiens OX=9606	Platelet glycoprotein Ib alpha chain	[138 to 149]	TLPPGLLTPTPK	K,L	TLPPGLLTPTPK	0	1233.73	9.03862	2	[b1+1, b2+1, b6+1];[y1+1, y2+1, y3+1, y4+1, y5+1, y6+1]	[b1+1:102.05497, b2+1:215.13875, b6+1:579.34900];[y1+1:147.11278, y2+1:244.16534, y3+1:345.21432, y4+1:442.26929, y5+1:543.31451, y6+1:656.39636]	[b1+1:0.00001, b2+1:-0.00027, b6+1:-0.00108];[y1+1:-0.00003, y2+1:-0.00022, y3+1:0.00108, y4+1:0.00328, y5+1:0.00083, y6+1:-0.00139]	[b1+1:0.15, b2+1:-1.26, b6+1:-1.86];[y1+1:-0.18, y2+1:-0.92, y3+1:3.13, y4+1:7.43, y5+1:1.52, y6+1:-2.12]	[b1+1:3952, b2+1:7811, b6+1:3757];[y1+1:10481, y2+1:45895, y3+1:3424, y4+1:6381, y5+1:6818, y6+1:2896]	9	T	0.00717703	0	0
2019_09_16_StcEmix_35trig_ETD_rep2.raw	12814	48.0561	12782	674.867	2	1347.72	Q14242	Homo sapiens	P-selectin glycoprotein ligand 1	[265 to 276]	FIPFSVSSVTHK	L,G	FIPFSVSSVTHK	0	1347.72	9.032	1	[b2+1, b3+1];[y1+1, y3+1, y6+1, y7+1, y8+1, y9+1, y10+1]	[b2+1:261.15948, b3+1:358.20926];[y1+1:147.11281, y3+1:385.22025, y6+1:658.35254, y7+1:757.42249, y8+1:844.45150, y9+1:991.51845, y10+1:1088.57340]	[b2+1:-0.00027, b3+1:-0.00326];[y1+1:0.00000, y3+1:0.00085, y6+1:0.00067, y7+1:0.00221, y8+1:-0.00081, y9+1:-0.00227, y10+1:-0.00009]	[b2+1:-1.04, b3+1:-9.12];[y1+1:0.03, y3+1:2.21, y6+1:1.03, y7+1:2.92, y8+1:-0.96, y9+1:-2.29, y10+1:-0.08]	[b2+1:8306, b3+1:8054];[y1+1:33448, y3+1:11844, y6+1:8781, y7+1:7716, y8+1:34520, y9+1:14351, y10+1:17359]	9	T	0.00717703	0	0
2019_09_16_StcEmix_35trig_ETD_rep2.raw	12086	45.8961	12063	592.88	2	1183.75	Q8WXI7.3	Homo sapiens OX=9606	Mucin-16 segment	[463 to 472]	LQGLLRPLFK	V,N	LQGLLRPLFK	0	1183.74	9.02016	3	[b2+1, b3+1];[y1+1, y4+1, y5+1, y6+1, y7+1, y8+1, y9+1]	[b2+1:242.14944, b3+1:299.17105];[y1+1:147.11293, y4+1:504.31787, y5+1:660.41681, y6+1:773.50455, y7+1:886.58777, y8+1:943.60742, y9+1:1071.67029]	[b2+1:-0.00047, b3+1:-0.00033];[y1+1:0.00013, y4+1:-0.00017, y5+1:-0.00235, y6+1:0.00133, y7+1:0.00048, y8+1:-0.00133, y9+1:0.00296]	[b2+1:-1.96, b3+1:-1.11];[y1+1:0.86, y4+1:-0.35, y5+1:-3.56, y6+1:1.72, y7+1:0.55, y8+1:-1.41, y9+1:2.77]	[b2+1:9506, b3+1:9287];[y1+1:16938, y4+1:4670, y5+1:3294, y6+1:7254, y7+1:3249, y8+1:39198, y9+1:6111]	9	T	0.00717703	0	0
2019_09_16_StcEmix_35trig_ETD_rep2.raw	15584	56.6586	15551	555.825	2	1109.64	Q8WXI7.3	Homo sapiens OX=9606	Mucin-16 segment	[599 to 607]	HLLSPLFQR	K,S	HLLSPLFQR	0	1109.63	8.39947	0	[b1+1, b2+1, b3+1];[y1+1, y5+1, y6+1, y7+1, y8+1]	[b1+1:138.06622, b2+1:251.15021, b3+1:364.23383];[y1+1:175.11874, y5+1:660.38116, y6+1:747.41403, y7+1:860.49915, y8+1:973.58330]	[b1+1:0.00003, b2+1:-0.00004, b3+1:-0.00049];[y1+1:-0.00021, y5+1:-0.00161, y6+1:-0.00077, y7+1:0.00028, y8+1:0.00038]	[b1+1:0.25, b2+1:-0.18, b3+1:-1.35];[y1+1:-1.20, y5+1:-2.44, y6+1:-1.03, y7+1:0.33, y8+1:0.39]	[b1+1:2968, b2+1:32345, b3+1:4043];[y1+1:6680, y5+1:18328, y6+1:22074, y7+1:59305, y8+1:23217]	8	T	0.00717703	0	0
2019_09_16_StcEmix_35trig_ETD_rep2.raw	16642	59.8885	16607	555.824	2	1109.63	Q8WXI7.3	Homo sapiens OX=9606	Mucin-16 segment	[599 to 607]	HLLSPLFQR	K,S	HLLSPLFQR	0	1109.63	8.38698	0	[b1+1, b2+1, b3+1];[y1+1, y5+1, y6+1, y7+1, y8+1]	[b1+1:138.06612, b2+1:251.15013, b3+1:364.23175];[y1+1:175.11865, y5+1:660.38457, y6+1:747.41449, y7+1:860.49749, y8+1:973.58600]	[b1+1:-0.00007, b2+1:-0.00012, b3+1:-0.00257];[y1+1:-0.00030, y5+1:0.00180, y6+1:-0.00031, y7+1:-0.00137, y8+1:0.00307]	[b1+1:-0.53, b2+1:-0.48, b3+1:-7.06];[y1+1:-1.72, y5+1:2.73, y6+1:-0.42, y7+1:-1.60, y8+1:3.16]	[b1+1:3030, b2+1:26701, b3+1:7533];[y1+1:10976, y5+1:8580, y6+1:16898, y7+1:46646, y8+1:21519]	8	T	0.00717703	0	0
2019_09_16_StcEmix_35trig_ETD_rep2.raw	17899	63.7273	17874	617.874	2	1233.73	P07359	Homo sapiens OX=9606	Platelet glycoprotein Ib alpha chain	[138 to 149]	TLPPGLLTPTPK	K,L	TLPPGLLTPTPK	0	1233.73	8.37487	0	[b2+1, b6+1];[y2+1, y4+1, y5+1, y8+1, y9+1, y10+2]	[b2+1:215.13928, b6+1:579.35046];[y2+1:244.16565, y4+1:442.26544, y5+1:543.31238, y8+1:826.50018, y9+1:923.55444, y10+2:510.80749]	[b2+1:0.00026, b6+1:0.00039];[y2+1:0.00008, y4+1:-0.00057, y5+1:-0.00131, y8+1:-0.00310, y9+1:-0.00160, y10+2:-0.00110]	[b2+1:1.23, b6+1:0.67];[y2+1:0.33, y4+1:-1.29, y5+1:-2.42, y8+1:-3.75, y9+1:-1.74, y10+2:-1.08]	[b2+1:2564, b6+1:2907];[y2+1:12969, y4+1:3703, y5+1:3432, y8+1:4868, y9+1:6326, y10+2:11123]	8	T	0.00717703	0	0
2019_09_16_StcEmix_35trig_ETD_rep2.raw	18374	65.1736	18337	929.437	2	1856.86	P07359	Homo sapiens OX=9606	Platelet glycoprotein Ib alpha chain	[501 to 515]	NDPFLHPDFCCLLPL	R,G	NDPFLHPDFC[Common Fixed:Carbamidomethyl on C]C[Common Fixed:Carbamidomethyl on C]LLPL	2	1856.86	8.37338	1	[b2+1, b4+1, b5+1, b6+1, b8+1, b9+1, b11+1];[y2+1]	[b2+1:230.07710, b4+1:474.19907, b5+1:587.28253, b6+1:724.34338, b8+1:936.41510, b9+1:1083.48169, b11+1:1403.56091];[y2+1:229.15440]	[b2+1:-0.00004, b4+1:0.00074, b5+1:0.00014, b6+1:0.00208, b8+1:-0.00591, b9+1:-0.00773, b11+1:0.01019];[y2+1:-0.00027]	[b2+1:-0.19, b4+1:1.57, b5+1:0.24, b6+1:2.88, b8+1:-6.32, b9+1:-7.14, b11+1:7.27];[y2+1:-1.16]	[b2+1:7438, b4+1:2917, b5+1:6822, b6+1:13229, b8+1:3854, b9+1:7782, b11+1:5170];[y2+1:78758]	8	T	0.00717703	0	0
2019_09_16_StcEmix_35trig_ETD_rep2.raw	23862	83.7923	23839	520.829	2	1039.64	P07359	Homo sapiens OX=9606	Platelet glycoprotein Ib alpha chain	[112 to 121]	LTSLPLGALR	R,G	LTSLPLGALR	0	1039.64	8.35072	0	[b2+1];[y1+1, y4+1, y5+1, y6+1, y7+1, y8+1, y9+1]	[b2+1:215.13860];[y1+1:175.11859, y4+1:416.26157, y5+1:529.34521, y6+1:626.39811, y7+1:739.48175, y8+1:826.51439, y9+1:927.56073]	[b2+1:-0.00042];[y1+1:-0.00036, y4+1:-0.00003, y5+1:-0.00044, y6+1:-0.00031, y7+1:-0.00073, y8+1:-0.00012, y9+1:-0.00146]	[b2+1:-1.98];[y1+1:-2.07, y4+1:-0.07, y5+1:-0.84, y6+1:-0.50, y7+1:-1.00, y8+1:-0.15, y9+1:-1.58]	[b2+1:9315];[y1+1:9012, y4+1:14602, y5+1:6808, y6+1:92173, y7+1:4767, y8+1:43501, y9+1:10781]	8	T	0.00717703	0	0
2019_09_16_StcEmix_35trig_ETD_rep2.raw	19739	69.3718	19721	835.614	5	4173.04	Q8WXI7.3	Homo sapiens OX=9606	Mucin-16 segment	[206 to 240]	EQLYWELSQLTHSITELGPYTLDRDSLYVNGFTQR	R,S	EQLYWELSQLTHSITELGPYTLDRDSLYVN[Common Artifact:Deamidation on N]GFTQR	1	4173.03	8.32599	3	[b2+1];[y1+1, y3+1, y5+1, y6+1, y7+1, y8+1, y15+2]	[b2+1:258.10831];[y1+1:175.11902, y3+1:404.22467, y5+1:608.31360, y6+1:723.34204, y7+1:822.41150, y8+1:985.48273, y15+2:893.44115]	[b2+1:-0.00014];[y1+1:0.00007, y3+1:-0.00054, y5+1:-0.00149, y6+1:0.00001, y7+1:0.00106, y8+1:0.00896, y15+2:-0.00158]	[b2+1:-0.55];[y1+1:0.38, y3+1:-1.33, y5+1:-2.45, y6+1:0.02, y7+1:1.29, y8+1:9.10, y15+2:-0.88]	[b2+1:3591];[y1+1:2649, y3+1:4946, y5+1:15367, y6+1:12942, y7+1:3498, y8+1:3377, y15+2:3891]	8	T	0.00717703	0	0
2019_09_16_StcEmix_35trig_ETD_rep2.raw	4936	23.4813	4911	518.747	2	1035.48	Q8WXI7.3	Homo sapiens OX=9606	Mucin-16 segment	[192 to 199]	CTYRPDPK	I,S	C[Common Fixed:Carbamidomethyl on C]TYRPDPK	1	1035.48	8.29858	0	[b2+1, b3+1, b4+1, b5+1, b6+1];[y1+1, y2+1, y6+1]	[b2+1:262.08594, b3+1:425.14890, b4+1:581.24854, b5+1:678.30548, b6+1:793.32975];[y1+1:147.11278, y2+1:244.16587, y6+1:775.41077]	[b2+1:0.00033, b3+1:-0.00004, b4+1:-0.00151, b5+1:0.00267, b6+1:-0.00000];[y1+1:-0.00003, y2+1:0.00030, y6+1:0.00105]	[b2+1:1.28, b3+1:-0.09, b4+1:-2.60, b5+1:3.95, b6+1:-0.01];[y1+1:-0.18, y2+1:1.24, y6+1:1.36]	[b2+1:23479, b3+1:7451, b4+1:45822, b5+1:5871, b6+1:424124];[y1+1:103144, y2+1:279141, y6+1:9497]	8	T	0.00717703	0	0
2019_09_16_StcEmix_35trig_ETD_rep2.raw	16658	59.9337	16626	617.874	2	1233.73	P07359	Homo sapiens OX=9606	Platelet glycoprotein Ib alpha chain	[138 to 149]	TLPPGLLTPTPK	K,L	TLPPGLLTPTPK	0	1233.73	8.27792	0	[b2+1, b6+1];[y1+1, y2+1, y4+1, y8+1, y9+1, y10+1]	[b2+1:215.13841, b6+1:579.34900];[y1+1:147.11287, y2+1:244.16510, y4+1:442.26648, y8+1:826.50323, y9+1:923.55860, y10+1:1020.60883]	[b2+1:-0.00061, b6+1:-0.00108];[y1+1:0.00007, y2+1:-0.00047, y4+1:0.00047, y8+1:-0.00005, y9+1:0.00255, y10+1:0.00002]	[b2+1:-2.83, b6+1:-1.86];[y1+1:0.45, y2+1:-1.92, y4+1:1.06, y8+1:-0.06, y9+1:2.77, y10+1:0.02]	[b2+1:3602, b6+1:2876];[y1+1:2727, y2+1:16866, y4+1:4644, y8+1:6632, y9+1:12822, y10+1:3910]	8	T	0.00717703	0	0
2019_09_16_StcEmix_35trig_ETD_rep2.raw	18921	66.7961	18900	822.814	5	4109.03	Q8WXI7.3	Homo sapiens OX=9606	Mucin-16 segment	[517 to 551]	EQLYLELSQLTHSITELGPYTLDRDSLYVNGFTHR	R,S	EQLYLELSQLTHSITELGPYTLDRDSLYVN[Common Artifact:Deamidation on N]GFTHR	1	4109.04	8.26194	9	[b2+1];[y1+1, y3+1, y5+1, y6+1, y7+1, y12+2, y18+2]	[b2+1:258.10806];[y1+1:175.11885, y3+1:413.22418, y5+1:617.31626, y6+1:732.34320, y7+1:831.41345, y12+2:733.35497, y18+2:1056.50958]	[b2+1:-0.00038];[y1+1:-0.00010, y3+1:-0.00136, y5+1:0.00084, y6+1:0.00084, y7+1:0.00268, y12+2:-0.01558, y18+2:-0.00261]	[b2+1:-1.49];[y1+1:-0.58, y3+1:-3.30, y5+1:1.37, y6+1:1.15, y7+1:3.22, y12+2:-10.64, y18+2:-1.23]	[b2+1:13319];[y1+1:3721, y3+1:3464, y5+1:14293, y6+1:11743, y7+1:7488, y12+2:7437, y18+2:5658]	8	T	0.00717703	0	0
2019_09_16_StcEmix_35trig_ETD_rep2.raw	17070	61.2104	17031	631.853	2	1261.69	P07359	Homo sapiens OX=9606	Platelet glycoprotein Ib alpha chain	[122 to 132]	GLGELQELYLK	R,G	GLGELQELYLK	0	1261.69	8.19741	0	[b2+1, b3+1];[y1+1, y2+1, y3+1, y4+1, y6+1, y9+1]	[b2+1:171.11281, b3+1:228.13429];[y1+1:147.11272, y2+1:260.19711, y3+1:423.26126, y4+1:536.34467, y6+1:793.44983, y9+1:1092.59412]	[b2+1:0.00000, b3+1:0.00002];[y1+1:-0.00009, y2+1:0.00024, y3+1:0.00106, y4+1:0.00040, y6+1:0.00440, y9+1:0.00056]	[b2+1:0.02, b3+1:0.11];[y1+1:-0.60, y2+1:0.94, y3+1:2.52, y4+1:0.76, y6+1:5.55, y9+1:0.52]	[b2+1:9717, b3+1:4822];[y1+1:6519, y2+1:5631, y3+1:6491, y4+1:4328, y6+1:3965, y9+1:4104]	8	T	0.00717703	0	0
2019_09_16_StcEmix_35trig_ETD_rep2.raw	13795	50.9963	13785	832.908	2	1663.8	P07359	Homo sapiens OX=9606	Platelet glycoprotein Ib alpha chain	[219 to 231]	WLQDNAENVYVWK	R,Q	WLQDNAENVYVWK	0	1663.8	8.19485	2	[b1+1, b2+1];[y1+1, y2+1, y3+1, y4+1, y6+1, y7+1]	[b1+1:187.08650, b2+1:300.17053];[y1+1:147.11276, y2+1:333.19237, y3+1:432.26080, y4+1:595.32428, y6+1:808.43536, y7+1:937.47205]	[b1+1:-0.00009, b2+1:-0.00012];[y1+1:-0.00004, y2+1:0.00025, y3+1:0.00027, y4+1:0.00042, y6+1:0.00016, y7+1:-0.00575]	[b1+1:-0.47, b2+1:-0.41];[y1+1:-0.29, y2+1:0.76, y3+1:0.63, y4+1:0.71, y6+1:0.20, y7+1:-6.14]	[b1+1:6180, b2+1:5169];[y1+1:7497, y2+1:26652, y3+1:4773, y4+1:11708, y6+1:3706, y7+1:3156]	8	T	0.00717703	0	0
2019_09_16_StcEmix_35trig_ETD_rep2.raw	18586	65.7983	18568	1028.27	4	4109.05	Q8WXI7.3	Homo sapiens OX=9606	Mucin-16 segment	[517 to 551]	EQLYLELSQLTHSITELGPYTLDRDSLYVNGFTHR	R,S	EQLYLELSQLTHSITELGPYTLDRDSLYVN[Common Artifact:Deamidation on N]GFTHR	1	4109.04	8.17645	1	[b2+1, b3+1];[y1+1, y5+1, y6+1, y10+1, y18+2, y25+2]	[b2+1:258.10834, b3+1:371.19333];[y1+1:175.11899, y5+1:617.31462, y6+1:732.34259, y10+1:1194.58606, y18+2:1056.51107, y25+2:1447.21237]	[b2+1:-0.00011, b3+1:0.00082];[y1+1:0.00004, y5+1:-0.00081, y6+1:0.00023, y10+1:-0.00414, y18+2:0.00036, y25+2:0.00596]	[b2+1:-0.43, b3+1:2.21];[y1+1:0.21, y5+1:-1.31, y6+1:0.31, y10+1:-3.47, y18+2:0.17, y25+2:2.06]	[b2+1:18732, b3+1:5832];[y1+1:8579, y5+1:24723, y6+1:4745, y10+1:5126, y18+2:8405, y25+2:7190]	8	T	0.00717703	0	0
2019_09_16_StcEmix_35trig_ETD_rep2.raw	15316	55.836	15283	832.908	2	1663.8	P07359	Homo sapiens OX=9606	Platelet glycoprotein Ib alpha chain	[219 to 231]	WLQDNAENVYVWK	R,Q	WLQDNAENVYVWK	0	1663.8	8.17371	0	[b1+1, b2+1];[y1+1, y2+1, y3+1, y4+1, y5+1, y7+1]	[b1+1:187.08672, b2+1:300.17032];[y1+1:147.11267, y2+1:333.19150, y3+1:432.26086, y4+1:595.32495, y5+1:694.38232, y7+1:937.47205]	[b1+1:0.00013, b2+1:-0.00033];[y1+1:-0.00013, y2+1:-0.00062, y3+1:0.00033, y4+1:0.00109, y5+1:-0.00995, y7+1:-0.00575]	[b1+1:0.68, b2+1:-1.12];[y1+1:-0.91, y2+1:-1.86, y3+1:0.77, y4+1:1.84, y5+1:-14.35, y7+1:-6.14]	[b1+1:4680, b2+1:2334];[y1+1:4978, y2+1:13532, y3+1:4451, y4+1:7143, y5+1:2752, y7+1:3752]	8	T	0.00717703	0	0
2019_09_16_StcEmix_35trig_ETD_rep2.raw	11452	43.9448	11432	674.867	2	1347.72	Q14242	Homo sapiens	P-selectin glycoprotein ligand 1	[265 to 276]	FIPFSVSSVTHK	L,G	FIPFSVSSVTHK	0	1347.72	8.15511	2	[b3+1];[y1+1, y2+1, y3+1, y6+1, y8+1, y9+1, y10+1]	[b3+1:358.21204];[y1+1:147.11263, y2+1:284.17111, y3+1:385.22049, y6+1:658.35205, y8+1:844.44904, y9+1:991.52069, y10+1:1088.57227]	[b3+1:-0.00048];[y1+1:-0.00018, y2+1:-0.00060, y3+1:0.00110, y6+1:0.00019, y8+1:-0.00327, y9+1:-0.00003, y10+1:-0.00122]	[b3+1:-1.35];[y1+1:-1.23, y2+1:-2.13, y3+1:2.85, y6+1:0.28, y8+1:-3.88, y9+1:-0.03, y10+1:-1.12]	[b3+1:4233];[y1+1:1904, y2+1:3718, y3+1:3248, y6+1:10407, y8+1:12418, y9+1:8395, y10+1:19408]	8	T	0.00717703	0	0
2019_09_16_StcEmix_35trig_ETD_rep2.raw	14327	52.6754	14302	708.84	4	2831.33	Q8WXI7.3	Homo sapiens OX=9606	Mucin-16 segment	[372 to 396]	THNITELGPYALDNDSLFVNGFTHR	L,S	THNITELGPYALDNDSLFVN[Common Artifact:Deamidation on N]GFTHR	1	2831.35	8.1519	4	[b2+1];[y1+1, y3+1, y5+1, y6+1, y7+1, y8+1, y10+1]	[b2+1:239.11365];[y1+1:175.11932, y3+1:413.22552, y5+1:617.31635, y6+1:732.34286, y7+1:831.41498, y8+1:978.48253, y10+1:1178.59338]	[b2+1:-0.00022];[y1+1:0.00037, y3+1:-0.00002, y5+1:0.00093, y6+1:0.00050, y7+1:0.00420, y8+1:0.00334, y10+1:-0.00190]	[b2+1:-0.92];[y1+1:2.13, y3+1:-0.04, y5+1:1.50, y6+1:0.68, y7+1:5.06, y8+1:3.42, y10+1:-1.61]	[b2+1:8828];[y1+1:2816, y3+1:3239, y5+1:9831, y6+1:8173, y7+1:7803, y8+1:13914, y10+1:3940]	8	T	0.00717703	0	0
2019_09_16_StcEmix_35trig_ETD_rep2.raw	16204	58.534	16180	1194.58	4	4774.3	P16150	Homo sapiens	Leukosialin	[36 to 82]	ADSTGDQTSALPPSTSINEGSPLWTSIGASTGSPLPEPTTYQEVSIK	K,M	ADSTGDQTSALPPSTSINEGSPLWTSIGASTGSPLPEPTTYQEVSIK	0	4774.3	8.14334	7	[b11+1];[y3+1, y7+1, y8+1, y9+1, y10+1, y12+1, y14+1]	[b11+1:1047.46545];[y3+1:347.22833, y7+1:866.46484, y8+1:967.50604, y9+1:1068.54419, y10+1:1165.60978, y12+1:1391.70321, y14+1:1601.85291]	[b11+1:0.00655];[y3+1:-0.00056, y7+1:0.00303, y8+1:-0.00345, y9+1:-0.01298, y10+1:-0.00015, y12+1:-0.00208, y14+1:0.01079]	[b11+1:6.25];[y3+1:-1.63, y7+1:3.51, y8+1:-3.56, y9+1:-12.16, y10+1:-0.13, y12+1:-1.50, y14+1:6.74]	[b11+1:2975];[y3+1:5001, y7+1:2894, y8+1:2746, y9+1:4122, y10+1:10792, y12+1:9293, y14+1:5339]	8	T	0.00717703	0	0
2019_09_16_StcEmix_35trig_ETD_rep2.raw	4904	23.3753	4877	610.808	2	1219.6	Q8WXI7.3	Homo sapiens OX=9606	Mucin-16 segment	[190 to 199]	AICTYRPDPK	D,S	AIC[Common Fixed:Carbamidomethyl on C]TYRPDPK	1	1219.6	8.1158	1	[b2+1, b3+1, b8+1];[y1+1, y2+1, y5+1, y6+1, y7+1]	[b2+1:185.12837, b3+1:345.15921, b8+1:977.45111];[y1+1:147.11285, y2+1:244.16577, y5+1:612.34489, y6+1:775.40997, y7+1:876.45618]	[b2+1:-0.00008, b3+1:0.00011, b8+1:0.00018];[y1+1:0.00005, y2+1:0.00020, y5+1:-0.00150, y6+1:0.00026, y7+1:-0.00122]	[b2+1:-0.45, b3+1:0.31, b8+1:0.19];[y1+1:0.34, y2+1:0.83, y5+1:-2.45, y6+1:0.33, y7+1:-1.39]	[b2+1:45176, b3+1:19857, b8+1:62145];[y1+1:171303, y2+1:616116, y5+1:38927, y6+1:14947, y7+1:27417]	8	T	0.00717703	0	0
2019_09_16_StcEmix_35trig_ETD_rep2.raw	6786	29.4937	6773	958.431	3	2872.27	P16150	Homo sapiens	Leukosialin	[209 to 234]	LSTMMSPTTSTNASTVPFRNPDENSR	K,G	LSTM[Common Variable:Oxidation on M]M[Common Variable:Oxidation on M]SPTTSTNASTVPFRNPDENSR	2	2872.3	8.09913	48	[b4+1];[y1+1, y2+1, y3+1, y4+1, y6+1, y13+2, y14+2]	[b4+1:449.20792];[y1+1:175.11876, y2+1:262.15079, y3+1:376.19321, y4+1:505.23639, y6+1:717.31702, y13+2:759.86736, y14+2:795.38623]	[b4+1:0.00147];[y1+1:-0.00019, y2+1:-0.00019, y3+1:-0.00070, y4+1:-0.00011, y6+1:0.00081, y13+2:-0.00211, y14+2:-0.00147]	[b4+1:3.28];[y1+1:-1.11, y2+1:-0.74, y3+1:-1.87, y4+1:-0.21, y6+1:1.13, y13+2:-1.39, y14+2:-0.93]	[b4+1:3338];[y1+1:3106, y2+1:3926, y3+1:8077, y4+1:25098, y6+1:7874, y13+2:8310, y14+2:53087]	8	T	0.00717703	0	0
2019_09_16_StcEmix_35trig_ETD_rep2.raw	11952	45.4815	11928	799.409	2	1596.8	Q8WXI7.3	Homo sapiens OX=9606	Mucin-16 segment	[667 to 680]	LGPYSLDKDSLYLN	R,G	LGPYSLDKDSLYLN	0	1596.8	8.09423	2	[b2+1, b3+1, b9+1, b10+1, b11+1, b12+1];[y1+1, y2+1]	[b2+1:171.11234, b3+1:268.16577, b9+1:989.49011, b10+1:1076.52390, b11+1:1189.61056, b12+1:1352.67896];[y1+1:133.06087, y2+1:246.14442]	[b2+1:-0.00047, b3+1:0.00020, b9+1:-0.00373, b10+1:-0.00197, b11+1:0.00063, b12+1:0.00570];[y1+1:0.00010, y2+1:-0.00041]	[b2+1:-2.76, b3+1:0.76, b9+1:-3.77, b10+1:-1.83, b11+1:0.53, b12+1:4.21];[y1+1:0.75, y2+1:-1.66]	[b2+1:3796, b3+1:4545, b9+1:4010, b10+1:17555, b11+1:14912, b12+1:5029];[y1+1:33821, y2+1:16545]	8	T	0.00717703	0	0
2019_09_16_StcEmix_35trig_ETD_rep2.raw	8144	33.7667	8119	724.373	2	1446.73	Q14242	Homo sapiens	P-selectin glycoprotein ligand 1	[71 to 85]	RSTGLDAGGAVTELT	R,T	RSTGLDAGGAVTELT	0	1446.73	8.08783	0	[b6+1, b7+1, b9+1, b10+1, b11+1, b12+1, b13+1];[y2+1]	[b6+1:630.32104, b7+1:701.36047, b9+1:815.39996, b10+1:886.43792, b11+1:985.50934, b12+1:1086.54797, b13+1:1215.59045];[y2+1:233.14983]	[b6+1:0.00048, b7+1:0.00279, b9+1:-0.00064, b10+1:0.00020, b11+1:0.00320, b12+1:-0.00584, b13+1:-0.00595];[y2+1:0.00024]	[b6+1:0.76, b7+1:3.99, b9+1:-0.79, b10+1:0.23, b11+1:3.25, b12+1:-5.38, b13+1:-4.90];[y2+1:1.04]	[b6+1:3094, b7+1:3072, b9+1:5999, b10+1:15788, b11+1:10119, b12+1:3018, b13+1:13711];[y2+1:2600]	8	T	0.00717703	0	0
2019_09_16_StcEmix_35trig_ETD_rep2.raw	20547	71.9221	20514	1009.85	3	3026.54	P07359	Homo sapiens OX=9606	Platelet glycoprotein Ib alpha chain	[32 to 57]	DTTILHLSENLLYTFSLATLMPYTRL	K,T	DTTILHLSEN[Common Artifact:Deamidation on N]LLYTFSLATLMPYTRL	1	3026.57	8.08395	25	[b2+1, b3+1, b4+1, b5+1, b6+1, b7+1, b11+1, b21+2]	[b2+1:217.08194, b3+1:318.12897, b4+1:431.21381, b5+1:544.30023, b6+1:681.35454, b7+1:794.43610, b11+1:1238.63757, b21+2:1190.11733]	[b2+1:0.00004, b3+1:-0.00061, b4+1:0.00017, b5+1:0.00253, b6+1:-0.00208, b7+1:-0.00458, b11+1:0.01126, b21+2:0.01215]	[b2+1:0.19, b3+1:-1.91, b4+1:0.39, b5+1:4.65, b6+1:-3.05, b7+1:-5.78, b11+1:9.10, b21+2:5.11]	[b2+1:3666, b3+1:12612, b4+1:8392, b5+1:5754, b6+1:10285, b7+1:6534, b11+1:5396, b21+2:21356]	8	T	0.00717703	0	0
2019_09_16_StcEmix_35trig_ETD_rep2.raw	4168	20.9895	4149	592.949	3	1775.83	Q8WXI7.3	Homo sapiens OX=9606	Mucin-16 segment	[339 to 355]	GTATGVDAICTHHPDPK	D,S	GTATGVDAIC[Common Fixed:Carbamidomethyl on C]THHPDPK	1	1775.83	8.07827	10	[b2+1, b3+1];[y1+1, y2+1, y4+1, y5+1, y8+1, y9+1]	[b2+1:159.07654, b3+1:230.11359];[y1+1:147.11282, y2+1:244.16562, y4+1:456.24722, y5+1:593.30811, y8+1:991.44018, y9+1:1104.52625]	[b2+1:0.00012, b3+1:0.00005];[y1+1:0.00002, y2+1:0.00005, y4+1:0.00195, y5+1:0.00392, y8+1:-0.00125, y9+1:0.00076]	[b2+1:0.76, b3+1:0.24];[y1+1:0.13, y2+1:0.21, y4+1:4.28, y5+1:6.62, y8+1:-1.26, y9+1:0.68]	[b2+1:15962, b3+1:4566];[y1+1:32731, y2+1:81821, y4+1:7460, y5+1:9553, y8+1:10289, y9+1:4152]	8	T	0.00717703	0	0
2019_09_16_StcEmix_35trig_ETD_rep2.raw	4593	22.3423	4567	616.786	2	1231.56	P16150	Homo sapiens	Leukosialin	[225 to 234]	PFRNPDENSR	V,G	PFRN[Common Artifact:Deamidation on N]PDENSR	1	1231.56	8.06558	1	[b2+1, b3+1];[y1+1, y2+1, y3+1, y4+1, y6+1, y7+1]	[b2+1:245.12642, b3+1:401.22769];[y1+1:175.11917, y2+1:262.15070, y3+1:376.19431, y4+1:505.23595, y6+1:717.31055, y7+1:832.35760]	[b2+1:-0.00204, b3+1:-0.00187];[y1+1:0.00022, y2+1:-0.00028, y3+1:0.00040, y4+1:-0.00055, y6+1:-0.00566, y7+1:0.01445]	[b2+1:-8.34, b3+1:-4.68];[y1+1:1.26, y2+1:-1.09, y3+1:1.06, y4+1:-1.09, y6+1:-7.90, y7+1:17.39]	[b2+1:5979, b3+1:5373];[y1+1:15612, y2+1:9353, y3+1:10985, y4+1:33803, y6+1:18557, y7+1:6502]	8	T	0.00717703	0	0
2019_09_16_StcEmix_35trig_ETD_rep2.raw	12960	48.515	12927	734.365	3	2200.07	Q8WXI7.3	Homo sapiens OX=9606	Mucin-16 segment	[717 to 736]	TLTLNFTISNLQYSPDMGKG	K,S	TLTLN[Common Artifact:Deamidation on N]FTISNLQYSPDMGKG	1	2200.07	8.06529	4	[b1+1, b2+1, b3+1, b4+1, b5+1, b6+1, b7+1];[y2+1]	[b1+1:102.05493, b2+1:215.13908, b3+1:316.18622, b4+1:429.27170, b5+1:544.30298, b6+1:691.36578, b7+1:792.41022];[y2+1:204.13432]	[b1+1:-0.00002, b2+1:0.00006, b3+1:-0.00048, b4+1:0.00094, b5+1:0.00527, b6+1:-0.00033, b7+1:-0.00358];[y2+1:0.00006]	[b1+1:-0.23, b2+1:0.26, b3+1:-1.51, b4+1:2.19, b5+1:9.71, b6+1:-0.48, b7+1:-4.52];[y2+1:0.27]	[b1+1:2184, b2+1:152922, b3+1:32437, b4+1:2867, b5+1:7293, b6+1:9188, b7+1:8234];[y2+1:10181]	8	T	0.00717703	0	0
2019_09_16_StcEmix_35trig_ETD_rep2.raw	16110	58.243	16091	1194.59	4	4774.32	P16150	Homo sapiens	Leukosialin	[36 to 82]	ADSTGDQTSALPPSTSINEGSPLWTSIGASTGSPLPEPTTYQEVSIK	K,M	ADSTGDQTSALPPSTSINEGSPLWTSIGASTGSPLPEPTTYQEVSIK	0	4774.3	8.05436	2	[b10+1, b11+1];[y3+1, y4+1, y9+1, y10+1, y12+1, y14+1]	[b10+1:934.37451, b11+1:1047.45874];[y3+1:347.22858, y4+1:446.29639, y9+1:1068.55322, y10+1:1165.60834, y12+1:1391.70746, y14+1:1601.83911]	[b10+1:-0.00033, b11+1:-0.00017];[y3+1:-0.00032, y4+1:-0.00092, y9+1:-0.00394, y10+1:-0.00159, y12+1:0.00217, y14+1:-0.00300]	[b10+1:-0.36, b11+1:-0.16];[y3+1:-0.92, y4+1:-2.07, y9+1:-3.69, y10+1:-1.37, y12+1:1.56, y14+1:-1.88]	[b10+1:4142, b11+1:7355];[y3+1:8390, y4+1:2886, y9+1:3757, y10+1:17619, y12+1:16442, y14+1:6289]	8	T	0.00717703	0	0
2019_09_16_StcEmix_35trig_ETD_rep2.raw	21822	75.9077	21784	1132.22	3	3393.63	P07359	Homo sapiens OX=9606	Platelet glycoprotein Ib alpha chain	[93 to 111]	PLLGQTLPALTVLDVSFNR	L,L	PLLGQTLPALTVLDVSFN[Common Artifact:Deamidation on N]R	1	2054.14	8.04899	28	[b2+1, b3+1, b4+1, b5+1, b6+1];[y1+1, y10+1, y13+1]	[b2+1:211.14423, b3+1:324.22781, b4+1:381.25040, b5+1:509.30896, b6+1:610.36084];[y1+1:175.11896, y10+1:1164.64539, y13+1:1445.81300]	[b2+1:0.00012, b3+1:-0.00035, b4+1:0.00076, b5+1:0.00075, b6+1:0.00495];[y1+1:0.00001, y10+1:0.01947, y13+1:0.01314]	[b2+1:0.58, b3+1:-1.10, b4+1:2.01, b5+1:1.48, b6+1:8.13];[y1+1:0.03, y10+1:16.73, y13+1:9.10]	[b2+1:27449, b3+1:12336, b4+1:6421, b5+1:6450, b6+1:4072];[y1+1:12854, y10+1:9273, y13+1:9992]	8	T	0.00717703	0	0
2019_09_16_StcEmix_35trig_ETD_rep2.raw	12471	47.0163	12450	793.447	1	792.439	P07359	Homo sapiens OX=9606	Platelet glycoprotein Ib alpha chain	[127 to 132]	QELYLK	L,G	QELYLK	0	792.438	8.04778	0	[b2+1, b3+1, b4+1, b5+1];[y1+1, y2+1, y3+1, y4+1]	[b2+1:258.10883, b3+1:371.19186, b4+1:534.25500, b5+1:647.33972];[y1+1:147.11279, y2+1:260.19684, y3+1:423.25974, y4+1:536.34442]	[b2+1:0.00038, b3+1:-0.00065, b4+1:-0.00083, b5+1:-0.00018];[y1+1:-0.00001, y2+1:-0.00003, y3+1:-0.00046, y4+1:0.00016]	[b2+1:1.47, b3+1:-1.75, b4+1:-1.57, b5+1:-0.28];[y1+1:-0.08, y2+1:-0.11, y3+1:-1.09, y4+1:0.30]	[b2+1:12767, b3+1:23620, b4+1:19406, b5+1:4406];[y1+1:9987, y2+1:11023, y3+1:14703, y4+1:13711]	8	T	0.00717703	0	0
2019_09_16_StcEmix_35trig_ETD_rep2.raw	10720	41.7101	10700	1187.26	3	3558.77	DECOY_Q8WXI7.3	Homo sapiens OX=9606	Mucin-16 segment	[239 to 261]	KQFLPRLLHQLVGETSNFTASGK	S,G	KQFLPRLLHQLVGETSNFTASGK	0	2570.4	8.04376	10	[b1+1];[y1+1, y2+1, y3+1, y8+1, y9+1, y11+1, y17+2]	[b1+1:129.10208];[y1+1:147.11264, y2+1:204.13422, y3+1:291.16574, y8+1:811.40228, y9+1:912.44842, y11+1:1098.52722, y17+2:901.46169]	[b1+1:-0.00016];[y1+1:-0.00016, y2+1:-0.00005, y3+1:-0.00056, y8+1:0.00782, y9+1:0.00628, y11+1:0.02103, y17+2:-0.02818]	[b1+1:-1.23];[y1+1:-1.12, y2+1:-0.25, y3+1:-1.91, y8+1:9.66, y9+1:6.89, y11+1:19.16, y17+2:-15.65]	[b1+1:12090];[y1+1:5143, y2+1:13137, y3+1:24870, y8+1:6711, y9+1:8429, y11+1:22068, y17+2:3505]	8	D	0.00956938	0	0
2019_09_16_StcEmix_35trig_ETD_rep2.raw	17297	61.8611	17278	1078.33	6	6463.92	DECOY_P07359	Homo sapiens OX=9606	Platelet glycoprotein Ib alpha chain	[235 to 279]	APESTPEPTTPSPTPELTTMNPAPEPVPESTTPSPTPETTSKPTK	P,S	APESTPEPTTPSPTPELTTM[Common Variable:Oxidation on M]N[Common Artifact:Deamidation on N]PAPEPVPESTTPSPTPETTSKPTK	2	4671.22	8.0396	47	[b2+1, b3+1, b4+1, b9+1, b10+1];[y1+1, y2+1, y11+1]	[b2+1:169.09726, b3+1:298.13919, b4+1:385.17152, b9+1:910.41235, b10+1:1011.46075];[y1+1:147.11309, y2+1:248.16042, y11+1:1186.64539]	[b2+1:0.00011, b3+1:-0.00056, b4+1:-0.00026, b9+1:-0.00290, b10+1:-0.00218];[y1+1:0.00029, y2+1:-0.00007, y11+1:0.01399]	[b2+1:0.63, b3+1:-1.87, b4+1:-0.67, b9+1:-3.19, b10+1:-2.15];[y1+1:1.96, y2+1:-0.27, y11+1:11.80]	[b2+1:9542, b3+1:9478, b4+1:63410, b9+1:57876, b10+1:50318];[y1+1:105476, y2+1:337119, y11+1:15965]	8	D	0.0119048	0	0
2019_09_16_StcEmix_35trig_ETD_rep2.raw	11352	43.6161	11332	642.413	2	1282.81	Q8WXI7.3	Homo sapiens OX=9606	Mucin-16 segment	[462 to 472]	VLQGLLRPLFK	R,N	VLQGLLRPLFK	0	1282.81	8.03523	3	[b2+1];[y1+1, y2+1, y4+1, y6+1, y7+1, y8+1, y9+1]	[b2+1:213.15974];[y1+1:147.11256, y2+1:294.18155, y4+1:504.31833, y6+1:773.50421, y7+1:886.59418, y8+1:943.61084, y9+1:1071.66980]	[b2+1:-0.00001];[y1+1:-0.00024, y2+1:0.00033, y4+1:0.00028, y6+1:0.00099, y7+1:0.00689, y8+1:0.00209, y9+1:0.00247]	[b2+1:-0.05];[y1+1:-1.64, y2+1:1.13, y4+1:0.56, y6+1:1.28, y7+1:7.78, y8+1:2.22, y9+1:2.31]	[b2+1:4026];[y1+1:5664, y2+1:2678, y4+1:2852, y6+1:5050, y7+1:4694, y8+1:20406, y9+1:17162]	8	T	0.0119048	0	0
2019_09_16_StcEmix_35trig_ETD_rep2.raw	5553	25.4736	5522	622.606	3	1864.8	P07359	Homo sapiens OX=9606	Platelet glycoprotein Ib alpha chain	[247 to 258]	QCDNSDKFPVYK	V,Y	QC[Common Fixed:Carbamidomethyl on C]DNSDKFPVYK	1	1499.67	8.01863	4	[b1+1, b2+1, b3+1];[y1+1, y2+1, y3+1, y4+1, y5+1]	[b1+1:129.06607, b2+1:289.09619, b3+1:404.12323];[y1+1:147.11293, y2+1:310.17577, y3+1:409.24551, y4+1:506.29896, y5+1:653.36279]	[b1+1:0.00022, b2+1:-0.00031, b3+1:-0.00022];[y1+1:0.00013, y2+1:-0.00036, y3+1:0.00097, y4+1:0.00165, y5+1:-0.00293]	[b1+1:1.69, b2+1:-1.08, b3+1:-0.54];[y1+1:0.86, y2+1:-1.18, y3+1:2.37, y4+1:3.26, y5+1:-4.49]	[b1+1:10850, b2+1:4503, b3+1:3328];[y1+1:30505, y2+1:21156, y3+1:2547, y4+1:20715, y5+1:3410]	8	T	0.0119048	0	0
2019_09_16_StcEmix_35trig_ETD_rep2.raw	17291	61.8444	17258	1616.99	4	6463.92	DECOY_Q8WXI7.3	Homo sapiens OX=9606	Mucin-16 segment	[542 to 574]	RSGPWMNEEYRLNTITFNLTFLILLHSAASPGF	K,I	RSGPWM[Common Variable:Oxidation on M]NEEYRLNTITFN[Common Artifact:Deamidation on N]LTFLILLHSAASPGF	2	3811.9	8.01782	33	[b7+1, b11+1, b12+1, b13+1];[y1+1, y2+1, y3+1, y7+1]	[b7+1:845.36755, b11+1:1422.61802, b12+1:1535.69242, b13+1:1649.73376];[y1+1:166.08607, y2+1:223.10686, y3+1:320.16010, y7+1:636.29645]	[b7+1:-0.00473, b11+1:-0.00389, b12+1:-0.01356, b13+1:-0.01514];[y1+1:-0.00018, y2+1:-0.00086, y3+1:-0.00039, y7+1:-0.00232]	[b7+1:-5.60, b11+1:-2.73, b12+1:-8.83, b13+1:-9.18];[y1+1:-1.09, y2+1:-3.88, y3+1:-1.21, y7+1:-3.65]	[b7+1:7022, b11+1:88933, b12+1:16905, b13+1:17490];[y1+1:4359, y2+1:4942, y3+1:15864, y7+1:12251]	8	D	0.0142857	0	0
2019_09_16_StcEmix_35trig_ETD_rep2.raw	10043	39.6767	10040	1009.5	4	4033.95	DECOY_Q14242	Homo sapiens	P-selectin glycoprotein ligand 1	[220 to 255]	VAGGADLGTSRRAAPEVTTSEPTGPGTLPTTDTSNR	T,L	VAGGADLGTSRRAAPEVTTSEPTGPGTLPTTDTSNR	0	3539.75	8.0178	16	[b2+1, b3+1, b4+1];[y1+1, y3+1, y5+1, y9+1, y11+1]	[b2+1:171.11264, b3+1:228.13484, b4+1:285.15617];[y1+1:175.11906, y3+1:376.19333, y5+1:592.27863, y9+1:1004.48828, y11+1:1162.55843]	[b2+1:-0.00016, b3+1:0.00057, b4+1:0.00044];[y1+1:0.00011, y3+1:-0.00058, y5+1:0.01010, y9+1:-0.01243, y11+1:-0.01143]	[b2+1:-0.96, b3+1:2.53, b4+1:1.56];[y1+1:0.64, y3+1:-1.54, y5+1:17.08, y9+1:-12.39, y11+1:-9.84]	[b2+1:8773, b3+1:11020, b4+1:6723];[y1+1:13995, y3+1:29097, y5+1:3482, y9+1:21662, y11+1:5533]	8	D	0.0165485	0	0
2019_09_16_StcEmix_35trig_ETD_rep2.raw	16378	59.0697	16371	902.171	4	3604.65	P16150	Homo sapiens	Leukosialin	[209 to 238]	LSTMMSPTTSTNASTVPFRNPDENSRGMLP	K,V	LSTMMSPTTSTNASTVPFRNPDEN[Common Artifact:Deamidation on N]SRGMLP	1	3239.49	8.01656	60	[b2+1, b7+1, b9+1, b12+1, b17+2];[y1+1, y8+1, y9+1]	[b2+1:201.12361, b7+1:748.33960, b9+1:950.41928, b12+1:1252.57446, b17+2:854.38863];[y1+1:116.07085, y8+1:904.42975, y9+1:1019.45480]	[b2+1:0.00024, b7+1:0.00279, b9+1:-0.01288, b12+1:0.01966, b17+2:-0.02282];[y1+1:0.00025, y8+1:0.01046, y9+1:0.00856]	[b2+1:1.21, b7+1:3.73, b9+1:-13.57, b12+1:15.71, b17+2:-13.37];[y1+1:2.17, y8+1:11.57, y9+1:8.41]	[b2+1:64342, b7+1:6594, b9+1:4928, b12+1:5456, b17+2:12645];[y1+1:2070, y8+1:6903, y9+1:16092]	8	T	0.0165485	0	0
2019_09_16_StcEmix_35trig_ETD_rep2.raw	17300	61.8683	17278	1293.79	5	6463.92	Q8WXI7.3	Homo sapiens OX=9606	Mucin-16 segment	[105 to 140]	TPASLSGPTTASPLLVLFTINFTITNLRYEENMHHP	R,G	TPASLSGPTTASPLLVLFTINFTITNLRYEENMHHP	0	3982.03	8.0131	30	[b1+1, b2+1, b3+1, b4+1, b5+1, b6+1, b14+1];[y5+1]	[b1+1:102.05518, b2+1:199.10751, b3+1:270.14456, b4+1:357.17755, b5+1:470.26086, b6+1:557.29169, b14+1:1281.68811];[y5+1:635.28210]	[b1+1:0.00023, b2+1:-0.00021, b3+1:-0.00027, b4+1:0.00069, b5+1:-0.00006, b6+1:-0.00127, b14+1:0.01960];[y5+1:0.01026]	[b1+1:2.26, b2+1:-1.04, b3+1:-1.01, b4+1:1.94, b5+1:-0.13, b6+1:-2.28, b14+1:15.31];[y5+1:16.18]	[b1+1:18528, b2+1:183172, b3+1:26972, b4+1:52769, b5+1:109422, b6+1:57489, b14+1:39485];[y5+1:35269]	8	T	0.0165485	0	0
2019_09_16_StcEmix_35trig_ETD_rep2.raw	10864	42.1274	10860	796.19	5	3975.91	Q8WXI7.3	Homo sapiens OX=9606	Mucin-16 segment	[397 to 429]	SSVSTTSTPGTPTVYLGASKTPASIFGPSAASH	R,L	SSVSTTSTPGTPTVYLGASKTPASIFGPSAASH	0	3163.57	8.01096	20	[b2+1, b6+1, b7+1, b15+1, b22+3, b23+2];[y1+1, y7+1]	[b2+1:175.07086, b6+1:563.26526, b7+1:650.28992, b15+1:1466.70825, b22+3:707.68799, b23+2:1096.55000];[y1+1:156.07654, y7+1:626.28436]	[b2+1:-0.00047, b6+1:-0.00187, b7+1:-0.00924, b15+1:0.00732, b22+3:-0.02159, b23+2:-0.01539];[y1+1:-0.00021, y7+1:-0.00490]	[b2+1:-2.71, b6+1:-3.33, b7+1:-14.24, b15+1:5.00, b22+3:-10.18, b23+2:-7.02];[y1+1:-1.39, y7+1:-7.84]	[b2+1:12255, b6+1:10018, b7+1:9896, b15+1:10537, b22+3:12300, b23+2:41152];[y1+1:12156, y7+1:8388]	8	T	0.0165485	0	0
2019_09_16_StcEmix_35trig_ETD_rep2.raw	17291	61.8444	17258	1616.69	4	6462.71	DECOY_P16150	Homo sapiens	Leukosialin	[267 to 300]	TGGTVTHSGLSNATIPVAPHSTAHPTEQPVSSMK	I,I	TGGTVTHSGLSN[Common Artifact:Deamidation on N]ATIPVAPHSTAHPTEQPVSSMK	1	3397.66	8.01011	15	[b1+1, b3+1, b5+1, b7+1];[y1+1, y3+1, y5+1, y9+1]	[b1+1:102.05522, b3+1:216.09807, b5+1:416.21689, b7+1:654.30878];[y1+1:147.11285, y3+1:365.18552, y5+1:551.28174, y9+1:1006.49862]	[b1+1:0.00027, b3+1:0.00019, b5+1:0.00291, b7+1:-0.01179];[y1+1:0.00005, y3+1:0.00020, y5+1:-0.00402, y9+1:0.01124]	[b1+1:2.64, b3+1:0.86, b5+1:7.02, b7+1:-18.04];[y1+1:0.34, y3+1:0.55, y5+1:-7.31, y9+1:11.18]	[b1+1:3188, b3+1:7193, b5+1:4933, b7+1:9362];[y1+1:43857, y3+1:4664, y5+1:5147, y9+1:16839]	8	D	0.0182232	0	0
2019_09_16_StcEmix_35trig_ETD_rep2.raw	12569	47.319	12535	544.79	2	1087.57	Q14242	Homo sapiens	P-selectin glycoprotein ligand 1	[267 to 276]	PFSVSSVTHK	I,G	PFSVSSVTHK	0	1087.57	8.00973	0	[b2+1, b3+1];[y2+1, y3+1, y6+1, y7+1, y8+1, y9+1]	[b2+1:245.12807, b3+1:332.16068];[y2+1:284.17178, y3+1:385.21838, y6+1:658.35291, y7+1:757.41858, y8+1:844.45162, y9+1:991.52096]	[b2+1:-0.00039, b3+1:0.00019];[y2+1:0.00007, y3+1:-0.00101, y6+1:0.00104, y7+1:-0.00170, y8+1:-0.00069, y9+1:0.00023]	[b2+1:-1.59, b3+1:0.58];[y2+1:0.24, y3+1:-2.63, y6+1:1.58, y7+1:-2.25, y8+1:-0.82, y9+1:0.24]	[b2+1:14246, b3+1:7028];[y2+1:10478, y3+1:13442, y6+1:14679, y7+1:7109, y8+1:25662, y9+1:10800]	8	T	0.0182232	0	0
2019_09_16_StcEmix_35trig_ETD_rep2.raw	11008	42.5963	10981	945.434	4	3777.71	Q8WXI7.3	Homo sapiens OX=9606	Mucin-16 segment	[926 to 951]	TLNASFHWLGSTYQLVDIHVTEMESS	K,V	TLN[Common Artifact:Deamidation on N]ASFHWLGSTYQLVDIHVTEMESS	1	2965.38	8.00717	76	[b1+1, b2+1, b3+1, b7+1, b10+1];[y21+2, y22+2, y24+3]	[b1+1:102.05517, b2+1:215.13890, b3+1:330.16660, b7+1:772.34973, b10+1:1128.53110];[y21+2:1240.06508, y22+2:1283.57549, y24+3:918.07562]	[b1+1:0.00021, b2+1:-0.00012, b3+1:0.00063, b7+1:-0.01270, b10+1:-0.01617];[y21+2:-0.03695, y22+2:-0.04816, y24+3:-0.04360]	[b1+1:2.11, b2+1:-0.55, b3+1:1.92, b7+1:-16.46, b10+1:-14.34];[y21+2:-14.91, y22+2:-18.77, y24+3:-15.85]	[b1+1:38113, b2+1:8607, b3+1:7260, b7+1:6348, b10+1:12219];[y21+2:15537, y22+2:22301, y24+3:19164]	8	T	0.0182232	0	0
2019_09_16_StcEmix_35trig_ETD_rep2.raw	20379	71.387	20346	555.824	2	1109.63	Q8WXI7.3	Homo sapiens OX=9606	Mucin-16 segment	[599 to 607]	HLLSPLFQR	K,S	HLLSPLFQR	0	1109.63	7.38195	0	[b2+1, b3+1];[y1+1, y5+1, y6+1, y7+1, y8+1]	[b2+1:251.15042, b3+1:364.23267];[y1+1:175.11897, y5+1:660.38373, y6+1:747.41684, y7+1:860.49844, y8+1:973.57916]	[b2+1:0.00017, b3+1:-0.00165];[y1+1:0.00002, y5+1:0.00096, y6+1:0.00204, y7+1:-0.00043, y8+1:-0.00377]	[b2+1:0.67, b3+1:-4.54];[y1+1:0.12, y5+1:1.45, y6+1:2.73, y7+1:-0.50, y8+1:-3.87]	[b2+1:12154, b3+1:3039];[y1+1:3978, y5+1:4614, y6+1:7991, y7+1:28101, y8+1:10968]	7	T	0.0182232	0	0
2019_09_16_StcEmix_35trig_ETD_rep2.raw	17401	62.1799	17367	555.825	2	1109.64	Q8WXI7.3	Homo sapiens OX=9606	Mucin-16 segment	[599 to 607]	HLLSPLFQR	K,S	HLLSPLFQR	0	1109.63	7.34606	0	[b2+1, b3+1];[y1+1, y5+1, y6+1, y7+1, y8+1]	[b2+1:251.14975, b3+1:364.23145];[y1+1:175.11864, y5+1:660.38243, y6+1:747.41495, y7+1:860.49854, y8+1:973.58136]	[b2+1:-0.00050, b3+1:-0.00287];[y1+1:-0.00032, y5+1:-0.00034, y6+1:0.00015, y7+1:-0.00033, y8+1:-0.00157]	[b2+1:-2.01, b3+1:-7.90];[y1+1:-1.81, y5+1:-0.51, y6+1:0.20, y7+1:-0.38, y8+1:-1.61]	[b2+1:27725, b3+1:4346];[y1+1:8278, y5+1:7666, y6+1:15067, y7+1:29143, y8+1:17541]	7	T	0.0182232	0	0
2019_09_16_StcEmix_35trig_ETD_rep2.raw	20122	70.5759	20099	880.197	4	3516.76	Q8WXI7.3	Homo sapiens OX=9606	Mucin-16 segment	[200 to 229]	SPGLDREQLYWELSQLTHSITELGPYTLDR	K,D	SPGLDREQLYWELSQLTHSITELGPYTLDR	0	3516.75	7.32572	0	[b9+1, b10+1];[y1+1, y6+1, y7+1, y8+1, y9+1]	[b9+1:996.50574, b10+1:1159.57874];[y1+1:175.11899, y6+1:764.39374, y7+1:821.41681, y8+1:934.49829, y9+1:1063.53552]	[b9+1:-0.00515, b10+1:0.00452];[y1+1:0.00004, y6+1:0.00001, y7+1:0.00162, y8+1:-0.00097, y9+1:-0.00633]	[b9+1:-5.17, b10+1:3.90];[y1+1:0.21, y6+1:0.01, y7+1:1.97, y8+1:-1.04, y9+1:-5.96]	[b9+1:2972, b10+1:3067];[y1+1:4480, y6+1:4992, y7+1:7811, y8+1:3711, y9+1:2610]	7	T	0.0182232	0	0
2019_09_16_StcEmix_35trig_ETD_rep2.raw	23890	83.842	23878	1124.87	4	4495.47	P07359	Homo sapiens OX=9606	Platelet glycoprotein Ib alpha chain	[70 to 111]	LQVDGTLPVLGTLDLSHNQLQSLPLLGQTLPALTVLDVSFNR	K,L	LQVDGTLPVLGTLDLSHNQLQSLPLLGQTLPALTVLDVSFNR	0	4495.47	7.30714	9	[b2+1];[y5+1, y6+1, y7+1, y9+1, y12+1, y17+1]	[b2+1:242.14909];[y5+1:622.33185, y6+1:737.35736, y7+1:850.44330, y9+1:1050.55823, y12+1:1331.73181, y17+1:1844.00073]	[b2+1:-0.00082];[y5+1:0.00111, y6+1:-0.00032, y7+1:0.00156, y9+1:0.00039, y12+1:0.00003, y17+1:-0.02689]	[b2+1:-3.42];[y5+1:1.79, y6+1:-0.43, y7+1:1.83, y9+1:0.37, y12+1:0.03, y17+1:-14.59]	[b2+1:7674];[y5+1:3700, y6+1:4337, y7+1:2891, y9+1:4212, y12+1:26347, y17+1:2608]	7	T	0.0182232	0	0
2019_09_16_StcEmix_35trig_ETD_rep2.raw	17250	61.7338	17215	617.874	2	1233.73	P07359	Homo sapiens OX=9606	Platelet glycoprotein Ib alpha chain	[138 to 149]	TLPPGLLTPTPK	K,L	TLPPGLLTPTPK	0	1233.73	7.28115	0	[b2+1, b6+1];[y2+1, y4+1, y8+1, y9+1, y10+1]	[b2+1:215.13873, b6+1:579.35120];[y2+1:244.16528, y4+1:442.26605, y8+1:826.50507, y9+1:923.55859, y10+1:1020.60681]	[b2+1:-0.00029, b6+1:0.00112];[y2+1:-0.00028, y4+1:0.00004, y8+1:0.00179, y9+1:0.00255, y10+1:-0.00200]	[b2+1:-1.34, b6+1:1.94];[y2+1:-1.17, y4+1:0.09, y8+1:2.16, y9+1:2.76, y10+1:-1.96]	[b2+1:3456, b6+1:4859];[y2+1:15249, y4+1:5986, y8+1:8252, y9+1:11535, y10+1:4114]	7	T	0.0182232	0	0
2019_09_16_StcEmix_35trig_ETD_rep2.raw	13283	49.5394	13253	1323.66	2	2645.3	Q8WXI7.3	Homo sapiens OX=9606	Mucin-16 segment	[218 to 240]	SITELGPYTLDRDSLYVNGFTQR	H,S	SITELGPYTLDRDSLYVN[Common Artifact:Deamidation on N]GFTQR	1	2645.3	7.25642	0	[b2+1, b4+1];[y1+1, y5+1, y6+1, y10+1, y12+2]	[b2+1:201.12302, b4+1:431.21432];[y1+1:175.11894, y5+1:608.31462, y6+1:723.34317, y10+1:1185.59561, y12+2:728.86108]	[b2+1:-0.00035, b4+1:0.00068];[y1+1:-0.00001, y5+1:-0.00047, y6+1:0.00114, y10+1:0.00574, y12+2:-0.00304]	[b2+1:-1.76, b4+1:1.59];[y1+1:-0.06, y5+1:-0.78, y6+1:1.58, y10+1:4.85, y12+2:-2.09]	[b2+1:3203, b4+1:3658];[y1+1:6666, y5+1:60126, y6+1:13927, y10+1:7366, y12+2:5377]	7	T	0.0182232	0	0
2019_09_16_StcEmix_35trig_ETD_rep2.raw	18390	65.2243	18358	631.854	2	1261.69	P07359	Homo sapiens OX=9606	Platelet glycoprotein Ib alpha chain	[122 to 132]	GLGELQELYLK	R,G	GLGELQELYLK	0	1261.69	7.20995	1	[b2+1];[y1+1, y3+1, y4+1, y5+1, y7+1, y9+1]	[b2+1:171.11256];[y1+1:147.11259, y3+1:423.26044, y4+1:536.34576, y5+1:665.38184, y7+1:906.52893, y9+1:1092.59143]	[b2+1:-0.00024];[y1+1:-0.00021, y3+1:0.00024, y4+1:0.00150, y5+1:-0.00502, y7+1:-0.00056, y9+1:-0.00212]	[b2+1:-1.41];[y1+1:-1.43, y3+1:0.57, y4+1:2.81, y5+1:-7.55, y7+1:-0.62, y9+1:-1.94]	[b2+1:4601];[y1+1:4893, y3+1:2963, y4+1:3904, y5+1:3417, y7+1:3346, y9+1:6585]	7	T	0.0182232	0	0
2019_09_16_StcEmix_35trig_ETD_rep2.raw	8515	34.9372	8510	1202.61	2	2403.2	P16150	Homo sapiens	Leukosialin	[1 to 24]	STTAVQTPTSGEPLVSTSEPLSSK	-,M	STTAVQTPTSGEPLVSTSEPLSSK	0	2403.2	7.16781	3	[b4+1];[y3+1, y5+1, y6+1, y9+1, y12+1, y17+1]	[b4+1:361.17065];[y3+1:321.17685, y5+1:531.31396, y6+1:660.35852, y9+1:935.46808, y12+1:1244.67456, y17+1:1715.85978]	[b4+1:-0.00112];[y3+1:-0.00001, y5+1:0.00028, y6+1:0.00224, y9+1:0.00006, y12+1:0.00130, y17+1:-0.01001]	[b4+1:-3.11];[y3+1:-0.04, y5+1:0.52, y6+1:3.40, y9+1:0.07, y12+1:1.05, y17+1:-5.84]	[b4+1:7456];[y3+1:4743, y5+1:15649, y6+1:2823, y9+1:9325, y12+1:10076, y17+1:4804]	7	T	0.0182232	0	0
2019_09_16_StcEmix_35trig_ETD_rep2.raw	6442	28.3825	6417	619.633	3	1855.88	P07359	Homo sapiens OX=9606	Platelet glycoprotein Ib alpha chain	[243 to 258]	VASVQCDNSDKFPVYK	N,Y	VASVQC[Common Fixed:Carbamidomethyl on C]DNSDKFPVYK	1	1855.88	7.13987	2	[b2+1, b3+1];[y1+1, y2+1, y3+1, y4+1, y5+1]	[b2+1:171.11295, b3+1:258.14502];[y1+1:147.11276, y2+1:310.17555, y3+1:409.24451, y4+1:506.29696, y5+1:653.36775]	[b2+1:0.00014, b3+1:0.00019];[y1+1:-0.00004, y2+1:-0.00058, y3+1:-0.00004, y4+1:-0.00035, y5+1:0.00203]	[b2+1:0.83, b3+1:0.73];[y1+1:-0.29, y2+1:-1.87, y3+1:-0.10, y4+1:-0.70, y5+1:3.11]	[b2+1:12584, b3+1:5079];[y1+1:12536, y2+1:26529, y3+1:4313, y4+1:24494, y5+1:11385]	7	T	0.0182232	0	0
2019_09_16_StcEmix_35trig_ETD_rep2.raw	17554	62.6343	17531	654.827	2	1307.64	Q8WXI7.3	Homo sapiens OX=9606	Mucin-16 segment	[362 to 371]	EQLYWELSQL	R,T	EQLYWELSQL	0	1307.64	7.12676	0	[b2+1, b3+1, b4+1, b5+1, b6+1];[y1+1, y2+1]	[b2+1:258.10812, b3+1:371.19226, b4+1:534.25476, b5+1:720.33124, b6+1:849.37830];[y1+1:132.10202, y2+1:260.16043]	[b2+1:-0.00032, b3+1:-0.00025, b4+1:-0.00108, b5+1:-0.00391, b6+1:0.00055];[y1+1:0.00012, y2+1:-0.00005]	[b2+1:-1.26, b3+1:-0.68, b4+1:-2.02, b5+1:-5.44, b6+1:0.65];[y1+1:0.88, y2+1:-0.20]	[b2+1:25227, b3+1:21524, b4+1:5069, b5+1:3912, b6+1:8423];[y1+1:10896, y2+1:6876]	7	T	0.0182232	0	0
2019_09_16_StcEmix_35trig_ETD_rep2.raw	18295	64.9645	18268	1042.58	2	2083.14	Q8WXI7.3	Homo sapiens OX=9606	Mucin-16 segment	[633 to 651]	VDLLCTYLQPLSGPGLPIK	R,Q	VDLLC[Common Fixed:Carbamidomethyl on C]TYLQPLSGPGLPIK	1	2083.14	7.12148	0	[b3+1];[y3+1, y6+1, y10+1, y11+1, y12+1, y14+1]	[b3+1:328.18582];[y3+1:357.24966, y6+1:624.40863, y10+1:978.59810, y11+1:1106.66211, y12+1:1219.73376, y14+1:1483.84387]	[b3+1:-0.00088];[y3+1:0.00003, y6+1:0.00071, y10+1:-0.00014, y11+1:0.00529, y12+1:-0.00712, y14+1:-0.00802]	[b3+1:-2.68];[y3+1:0.09, y6+1:1.13, y10+1:-0.14, y11+1:4.78, y12+1:-5.84, y14+1:-5.41]	[b3+1:3812];[y3+1:6041, y6+1:4265, y10+1:19928, y11+1:3096, y12+1:3238, y14+1:3885]	7	T	0.0182232	0	0
2019_09_16_StcEmix_35trig_ETD_rep2.raw	5463	25.1881	5434	562.931	3	1685.77	P07359	Homo sapiens OX=9606	Platelet glycoprotein Ib alpha chain	[245 to 258]	SVQCDNSDKFPVYK	A,Y	SVQC[Common Fixed:Carbamidomethyl on C]DNSDKFPVYK	1	1685.77	7.08769	1	[b2+1];[y1+1, y2+1, y3+1, y4+1, y5+1, y10+1]	[b2+1:187.10770];[y1+1:147.11284, y2+1:310.17563, y3+1:409.24460, y4+1:506.29654, y5+1:653.36548, y10+1:1212.57312]	[b2+1:-0.00002];[y1+1:0.00003, y2+1:-0.00050, y3+1:0.00005, y4+1:-0.00077, y5+1:-0.00025, y10+1:-0.01641]	[b2+1:-0.12];[y1+1:0.24, y2+1:-1.63, y3+1:0.13, y4+1:-1.51, y5+1:-0.38, y10+1:-13.54]	[b2+1:8558];[y1+1:15237, y2+1:17773, y3+1:4053, y4+1:17127, y5+1:5250, y10+1:3010]	7	T	0.0182232	0	0
2019_09_16_StcEmix_35trig_ETD_rep2.raw	18605	65.8525	18584	878.462	1	877.454	Q8WXI7.3	Homo sapiens OX=9606	Mucin-16 segment	[919 to 925]	EQVFLDK	V,T	EQVFLDK	0	877.455	7.06869	0	[b2+1, b3+1, b4+1];[y1+1, y3+1, y4+1, y5+1]	[b2+1:258.10831, b3+1:357.17645, b4+1:504.24573];[y1+1:147.11293, y3+1:375.22372, y4+1:522.29065, y5+1:621.36047]	[b2+1:-0.00014, b3+1:-0.00041, b4+1:0.00045];[y1+1:0.00013, y3+1:-0.00009, y4+1:-0.00158, y5+1:-0.00017]	[b2+1:-0.55, b3+1:-1.15, b4+1:0.90];[y1+1:0.86, y3+1:-0.23, y4+1:-3.02, y5+1:-0.27]	[b2+1:6115, b3+1:4860, b4+1:4426];[y1+1:4261, y3+1:4913, y4+1:3584, y5+1:3286]	7	T	0.0182232	0	0
2019_09_16_StcEmix_35trig_ETD_rep2.raw	12482	47.0503	12450	631.853	2	1261.69	P07359	Homo sapiens OX=9606	Platelet glycoprotein Ib alpha chain	[122 to 132]	GLGELQELYLK	R,G	GLGELQELYLK	0	1261.69	7.05945	0	[b2+1, b3+1, b4+1];[y1+1, y2+1, y3+1, y4+1]	[b2+1:171.11285, b3+1:228.13419, b4+1:357.17529];[y1+1:147.11307, y2+1:260.19656, y3+1:423.25967, y4+1:536.34454]	[b2+1:0.00005, b3+1:-0.00008, b4+1:-0.00157];[y1+1:0.00026, y2+1:-0.00030, y3+1:-0.00052, y4+1:0.00028]	[b2+1:0.29, b3+1:-0.36, b4+1:-4.40];[y1+1:1.81, y2+1:-1.17, y3+1:-1.24, y4+1:0.53]	[b2+1:22494, b3+1:17666, b4+1:3873];[y1+1:19678, y2+1:14928, y3+1:8961, y4+1:6245]	7	T	0.0182232	0	0
2019_09_16_StcEmix_35trig_ETD_rep2.raw	11130	42.9437	11123	1169.25	3	3504.72	DECOY_Q8WXI7.3	Homo sapiens OX=9606	Mucin-16 segment	[240 to 261]	QFLPRLLHQLVGETSNFTASGK	K,G	QFLPRLLHQLVGETSNFTASGK	0	2442.3	7.05882	22	[y1+1, y2+1, y3+1, y8+1, y9+1, y11+1, y16+1]	[y1+1:147.11284, y2+1:204.13400, y3+1:291.16623, y8+1:811.39789, y9+1:912.44568, y11+1:1098.52710, y16+1:1688.82812]	[y1+1:0.00003, y2+1:-0.00027, y3+1:-0.00007, y8+1:0.00343, y9+1:0.00354, y11+1:0.02091, y16+1:-0.03210]	[y1+1:0.24, y2+1:-1.31, y3+1:-0.23, y8+1:4.23, y9+1:3.89, y11+1:19.05, y16+1:-19.02]	[y1+1:6791, y2+1:14199, y3+1:36571, y8+1:4355, y9+1:6927, y11+1:19657, y16+1:17180]	7	D	0.0205011	0	0
2019_09_16_StcEmix_35trig_ETD_rep2.raw	16959	60.8619	16948	992.504	4	3965.99	DECOY_P07359	Homo sapiens OX=9606	Platelet glycoprotein Ib alpha chain	[555 to 581]	LTGLVPLTGDVQLKTLECRDLNLQTLR	D,T	LTGLVPLTGDVQLKTLEC[Common Fixed:Carbamidomethyl on C]RDLNLQTLR	1	3065.69	7.05658	0	[b2+1, b3+1, b4+1, b6+1, b7+1];[y6+1, y7+1]	[b2+1:215.13873, b3+1:272.16028, b4+1:385.24512, b6+1:581.36604, b7+1:694.44910];[y6+1:744.43408, y7+1:857.51697]	[b2+1:-0.00029, b3+1:-0.00020, b4+1:0.00057, b6+1:0.00031, b7+1:-0.00069];[y6+1:-0.00218, y7+1:-0.00336]	[b2+1:-1.34, b3+1:-0.75, b4+1:1.48, b6+1:0.54, b7+1:-1.00];[y6+1:-2.93, y7+1:-3.92]	[b2+1:6877, b3+1:2424, b4+1:4832, b6+1:10339, b7+1:4106];[y6+1:4379, y7+1:3868]	7	D	0.0227273	0	0
2019_09_16_StcEmix_35trig_ETD_rep2.raw	9684	38.5617	9676	674.791	2	1347.57	Q8WXI7.3	Homo sapiens OX=9606	Mucin-16 segment	[985 to 994]	TNYQHHHHHH	T,-	TN[Common Artifact:Deamidation on N]YQHHHHHH	1	1347.56	7.05314	5	[b1+1];[y1+1, y2+1, y3+1, y4+1, y5+1, y6+1]	[b1+1:102.05496];[y1+1:156.07689, y2+1:293.13617, y3+1:430.19449, y4+1:567.25305, y5+1:704.31064, y6+1:841.37463]	[b1+1:0.00001];[y1+1:0.00014, y2+1:0.00050, y3+1:-0.00009, y4+1:-0.00044, y5+1:-0.00176, y6+1:0.00332]	[b1+1:0.07];[y1+1:0.88, y2+1:1.73, y3+1:-0.21, y4+1:-0.77, y5+1:-2.51, y6+1:3.95]	[b1+1:2235];[y1+1:30109, y2+1:10642, y3+1:9192, y4+1:4696, y5+1:6655, y6+1:5325]	7	T	0.0227273	0	0
2019_09_16_StcEmix_35trig_ETD_rep2.raw	11110	42.8838	11077	1187.26	3	3558.75	DECOY_Q8WXI7.3	Homo sapiens OX=9606	Mucin-16 segment	[239 to 261]	KQFLPRLLHQLVGETSNFTASGK	S,G	KQFLPRLLHQLVGETSNFTASGK	0	2570.4	7.05206	6	[b1+1];[y1+1, y2+1, y3+1, y8+1, y9+1, y11+1]	[b1+1:129.10234];[y1+1:147.11282, y2+1:204.13419, y3+1:291.16592, y8+1:811.40234, y9+1:912.44812, y11+1:1098.52658]	[b1+1:0.00010];[y1+1:0.00002, y2+1:-0.00008, y3+1:-0.00037, y8+1:0.00789, y9+1:0.00598, y11+1:0.02039]	[b1+1:0.79];[y1+1:0.13, y2+1:-0.40, y3+1:-1.28, y8+1:9.73, y9+1:6.56, y11+1:18.58]	[b1+1:11258];[y1+1:4385, y2+1:12067, y3+1:24343, y8+1:7280, y9+1:8392, y11+1:19640]	7	D	0.0248869	0	0
2019_09_16_StcEmix_35trig_ETD_rep2.raw	13869	51.2276	13839	767.827	2	1533.64	P07359	Homo sapiens OX=9606	Platelet glycoprotein Ib alpha chain	[501 to 512]	NDPFLHPDFCCL	R,L	NDPFLHPDFC[Common Fixed:Carbamidomethyl on C]C[Common Fixed:Carbamidomethyl on C]L	2	1533.64	7.04982	0	[b2+1, b3+1, b5+1, b6+1];[y2+1, y3+1, y6+1]	[b2+1:230.07697, b3+1:327.12988, b5+1:587.28827, b6+1:724.33948];[y2+1:292.13275, y3+1:452.16183, y6+1:811.31128]	[b2+1:-0.00018, b3+1:-0.00003, b5+1:0.00588, b6+1:-0.00182];[y2+1:0.00020, y3+1:-0.00137, y6+1:-0.00004]	[b2+1:-0.79, b3+1:-0.09, b5+1:10.03, b6+1:-2.52];[y2+1:0.68, y3+1:-3.03, y6+1:-0.05]	[b2+1:6555, b3+1:5076, b5+1:2971, b6+1:4208];[y2+1:16980, y3+1:2382, y6+1:6616]	7	T	0.0248869	0	0
2019_09_16_StcEmix_35trig_ETD_rep2.raw	17587	62.7312	17567	832.909	2	1663.8	P07359	Homo sapiens OX=9606	Platelet glycoprotein Ib alpha chain	[219 to 231]	WLQDNAENVYVWK	R,Q	WLQDNAENVYVWK	0	1663.8	7.03983	36	[b2+1];[y2+1, y3+1, y4+1, y8+1, y9+1, y11+1]	[b2+1:300.17093];[y2+1:333.19153, y3+1:432.26224, y4+1:595.32477, y8+1:1008.50403, y9+1:1122.56653, y11+1:1365.65320]	[b2+1:0.00028];[y2+1:-0.00059, y3+1:0.00171, y4+1:0.00091, y8+1:-0.01088, y9+1:0.00869, y11+1:0.00984]	[b2+1:0.92];[y2+1:-1.77, y3+1:3.96, y4+1:1.53, y8+1:-10.80, y9+1:7.75, y11+1:7.21]	[b2+1:4043];[y2+1:11745, y3+1:5057, y4+1:3324, y8+1:3698, y9+1:4109, y11+1:3991]	7	T	0.0248869	0	0
2019_09_16_StcEmix_35trig_ETD_rep2.raw	10866	42.1331	10860	890.695	4	3558.75	DECOY_Q8WXI7.3	Homo sapiens OX=9606	Mucin-16 segment	[239 to 261]	KQFLPRLLHQLVGETSNFTASGK	S,G	KQFLPRLLHQLVGETSNFTASGK	0	2570.4	7.03876	24	[b1+1];[y1+1, y2+1, y3+1, y8+1, y9+1, y16+2]	[b1+1:129.10229];[y1+1:147.11270, y2+1:204.13443, y3+1:291.16614, y8+1:811.39693, y9+1:912.44476, y16+2:844.91858]	[b1+1:0.00006];[y1+1:-0.00010, y2+1:0.00016, y3+1:-0.00016, y8+1:0.00247, y9+1:0.00263, y16+2:-0.03034]	[b1+1:0.43];[y1+1:-0.70, y2+1:0.80, y3+1:-0.55, y8+1:3.05, y9+1:2.88, y16+2:-17.98]	[b1+1:20834];[y1+1:5717, y2+1:23195, y3+1:29748, y8+1:6661, y9+1:24678, y16+2:8746]	7	D	0.027027	0	0
2019_09_16_StcEmix_35trig_ETD_rep2.raw	10844	42.0786	10823	555.825	2	1109.64	Q8WXI7.3	Homo sapiens OX=9606	Mucin-16 segment	[599 to 607]	HLLSPLFQR	K,S	HLLSPLFQR	0	1109.63	7.037	0	[b1+1, b2+1];[y1+1, y5+1, y6+1, y7+1, y8+1]	[b1+1:138.06627, b2+1:251.14980];[y1+1:175.11888, y5+1:660.38318, y6+1:747.41351, y7+1:860.49780, y8+1:973.58740]	[b1+1:0.00008, b2+1:-0.00046];[y1+1:-0.00007, y5+1:0.00041, y6+1:-0.00129, y7+1:-0.00106, y8+1:0.00447]	[b1+1:0.59, b2+1:-1.83];[y1+1:-0.41, y5+1:0.62, y6+1:-1.72, y7+1:-1.23, y8+1:4.60]	[b1+1:3408, b2+1:28618];[y1+1:13059, y5+1:4814, y6+1:5294, y7+1:13824, y8+1:3628]	7	T	0.027027	0	0
2019_09_16_StcEmix_35trig_ETD_rep2.raw	10945	42.394	10923	685.845	2	1369.68	Q8WXI7.3	Homo sapiens OX=9606	Mucin-16 segment	[667 to 678]	LGPYSLDKDSLY	R,L	LGPYSLDKDSLY	0	1369.68	7.03355	2	[b2+1, b10+1];[y1+1, y6+1, y7+1, y8+1, y9+1]	[b2+1:171.11305, b10+1:1076.52356];[y1+1:182.08104, y6+1:740.34851, y7+1:853.42963, y8+1:940.46155, y9+1:1103.52271]	[b2+1:0.00025, b10+1:-0.00231];[y1+1:-0.00013, y6+1:0.00240, y7+1:-0.00055, y8+1:-0.00066, y9+1:-0.00283]	[b2+1:1.46, b10+1:-2.14];[y1+1:-0.72, y6+1:3.25, y7+1:-0.64, y8+1:-0.70, y9+1:-2.56]	[b2+1:2807, b10+1:7545];[y1+1:9428, y6+1:6280, y7+1:3473, y8+1:9657, y9+1:6269]	7	T	0.027027	0	0
2019_09_16_StcEmix_35trig_ETD_rep2.raw	10841	42.0714	10823	890.696	4	3558.75	DECOY_Q8WXI7.3	Homo sapiens OX=9606	Mucin-16 segment	[239 to 261]	KQFLPRLLHQLVGETSNFTASGK	S,G	KQFLPRLLHQLVGETSNFTASGK	0	2570.4	7.03354	31	[b1+1];[y1+1, y2+1, y3+1, y8+1, y9+1, y11+1]	[b1+1:129.10220];[y1+1:147.11269, y2+1:204.13411, y3+1:291.16545, y8+1:811.39954, y9+1:912.44659, y11+1:1098.52561]	[b1+1:-0.00004];[y1+1:-0.00012, y2+1:-0.00016, y3+1:-0.00084, y8+1:0.00508, y9+1:0.00445, y11+1:0.01941]	[b1+1:-0.28];[y1+1:-0.81, y2+1:-0.78, y3+1:-2.91, y8+1:6.27, y9+1:4.88, y11+1:17.69]	[b1+1:11729];[y1+1:7015, y2+1:20292, y3+1:29586, y8+1:6180, y9+1:24073, y11+1:12991]	7	D	0.0292793	0	0
2019_09_16_StcEmix_35trig_ETD_rep2.raw	10635	41.478	10603	1186.93	3	3557.77	DECOY_Q8WXI7.3	Homo sapiens OX=9606	Mucin-16 segment	[238 to 261]	SKQFLPRLLHQLVGETSNFTASGK	S,G	SKQFLPRLLHQLVGETSNFTASGK	0	2657.43	7.03236	15	[b2+1];[y1+1, y2+1, y3+1, y8+1, y9+1, y11+1]	[b2+1:216.13351];[y1+1:147.11298, y2+1:204.13400, y3+1:291.16629, y8+1:811.39349, y9+1:912.44897, y11+1:1098.52158]	[b2+1:-0.00075];[y1+1:0.00017, y2+1:-0.00027, y3+1:-0.00001, y8+1:-0.00096, y9+1:0.00683, y11+1:0.01538]	[b2+1:-3.50];[y1+1:1.18, y2+1:-1.31, y3+1:-0.02, y8+1:-1.19, y9+1:7.50, y11+1:14.02]	[b2+1:6201];[y1+1:4877, y2+1:26551, y3+1:27891, y8+1:8173, y9+1:18589, y11+1:18074]	7	D	0.0315315	0	0
2019_09_16_StcEmix_35trig_ETD_rep2.raw	15898	57.6169	15868	754.416	3	2260.23	DECOY_P07359	Homo sapiens OX=9606	Platelet glycoprotein Ib alpha chain	[548 to 568]	LQNHSLDLTGLVPLTGDVQLK	Q,T	LQNHSLDLTGLVPLTGDVQLK	0	2260.24	7.03184	31	[b2+1, b3+1, b7+1, b10+1, b19+2];[y7+1, y19+2]	[b2+1:242.15016, b3+1:356.19183, b7+1:808.39075, b10+1:1079.54272, b19+2:1001.54244];[y7+1:760.43506, y19+2:1010.54764]	[b2+1:0.00024, b3+1:-0.00101, b7+1:-0.00405, b10+1:-0.00527, b19+2:0.01721];[y7+1:0.01511, y19+2:-0.01934]	[b2+1:1.01, b3+1:-2.85, b7+1:-5.01, b10+1:-4.89, b19+2:8.60];[y7+1:19.90, y19+2:-9.58]	[b2+1:57315, b3+1:8915, b7+1:4056, b10+1:3492, b19+2:21212];[y7+1:43030, y19+2:55586]	7	D	0.0337838	0	0
2019_09_16_StcEmix_35trig_ETD_rep2.raw	11143	42.9851	11136	945.685	4	3778.71	DECOY_P07359	Homo sapiens OX=9606	Platelet glycoprotein Ib alpha chain	[549 to 568]	QNHSLDLTGLVPLTGDVQLK	L,T	QN[Common Artifact:Deamidation on N]HSLDLTGLVPLTGDVQLK	1	2148.14	7.02792	3	[b2+1, b3+1, b8+1, b9+1, b11+1, b17+2];[y1+1]	[b2+1:244.09239, b3+1:381.15665, b8+1:910.43616, b9+1:967.43939, b11+1:1179.58752, b17+2:881.45575];[y1+1:147.11304]	[b2+1:-0.00041, b3+1:0.00494, b8+1:0.00967, b9+1:-0.00856, b11+1:-0.01290, b17+2:0.00247];[y1+1:0.00023]	[b2+1:-1.67, b3+1:12.99, b8+1:10.63, b9+1:-8.86, b11+1:-10.95, b17+2:1.40];[y1+1:1.59]	[b2+1:29900, b3+1:7304, b8+1:19650, b9+1:7420, b11+1:22816, b17+2:21486];[y1+1:38903]	7	D	0.036036	0	0
2019_09_16_StcEmix_35trig_ETD_rep2.raw	10723	41.7193	10717	807.793	5	4033.93	DECOY_Q14242	Homo sapiens	P-selectin glycoprotein ligand 1	[220 to 255]	VAGGADLGTSRRAAPEVTTSEPTGPGTLPTTDTSNR	T,L	VAGGADLGTSRRAAPEVTTSEPTGPGTLPTTDTSNR	0	3539.75	7.02641	15	[b2+1, b3+1, b4+1];[y1+1, y3+1, y9+1, y11+1]	[b2+1:171.11284, b3+1:228.13350, b4+1:285.15475];[y1+1:175.11905, y3+1:376.19254, y9+1:1004.48254, y11+1:1162.54700]	[b2+1:0.00003, b3+1:-0.00077, b4+1:-0.00098];[y1+1:0.00010, y3+1:-0.00137, y9+1:-0.01817, y11+1:-0.02286]	[b2+1:0.20, b3+1:-3.38, b4+1:-3.44];[y1+1:0.56, y3+1:-3.66, y9+1:-18.11, y11+1:-19.68]	[b2+1:9119, b3+1:5297, b4+1:2574];[y1+1:4861, y3+1:12595, y9+1:14147, y11+1:3273]	7	D	0.0382022	0	0
2019_09_16_StcEmix_35trig_ETD_rep2.raw	6131	27.3653	6109	730.846	4	2919.36	P16150	Homo sapiens	Leukosialin	[289 to 319]	QVPEEGAVTVTVGGSGGDKGSGFPDGEGSSR	A,R	QVPEEGAVTVTVGGSGGDKGSGFPDGEGSSR	0	2919.35	7.02628	40	[b1+1, b2+1];[y1+1, y3+1, y6+1, y7+1, y9+1]	[b1+1:129.06598, b2+1:228.13408];[y1+1:175.11903, y3+1:349.18832, y6+1:592.27435, y7+1:707.29980, y9+1:951.42499]	[b1+1:0.00013, b2+1:-0.00019];[y1+1:0.00008, y3+1:0.00531, y6+1:0.00582, y7+1:0.00433, y9+1:0.00834]	[b1+1:0.98, b2+1:-0.84];[y1+1:0.47, y3+1:15.27, y6+1:9.85, y7+1:6.13, y9+1:8.77]	[b1+1:16860, b2+1:38017];[y1+1:89153, y3+1:28159, y6+1:13897, y7+1:17025, y9+1:52604]	7	T	0.0382022	0	0
2019_09_16_StcEmix_35trig_ETD_rep2.raw	7176	30.7096	7144	816.349	3	2446.03	DECOY_P07359	Homo sapiens OX=9606	Platelet glycoprotein Ib alpha chain	[385 to 403]	DSNDCQVSAVNSTMAKVDV	K,G	DSNDC[Common Fixed:Carbamidomethyl on C]QVSAVN[Common Artifact:Deamidation on N]STMAKVDV	2	2039.88	7.02565	39	[b2+1, b3+1, b4+1, b5+1, b6+1, b10+1, b11+1]	[b2+1:203.06663, b3+1:317.10984, b4+1:432.13600, b5+1:592.16595, b6+1:720.22647, b10+1:1076.41479, b11+1:1191.45801]	[b2+1:0.00039, b3+1:0.00066, b4+1:-0.00012, b5+1:-0.00081, b6+1:0.00112, b10+1:-0.01652, b11+1:-0.00025]	[b2+1:1.91, b3+1:2.09, b4+1:-0.27, b5+1:-1.37, b6+1:1.56, b10+1:-15.36, b11+1:-0.21]	[b2+1:40519, b3+1:15916, b4+1:44593, b5+1:10753, b6+1:9616, b10+1:4949, b11+1:3539]	7	D	0.0403587	0	0
2019_09_16_StcEmix_35trig_ETD_rep2.raw	9156	36.9554	9132	617.874	2	1233.73	P07359	Homo sapiens OX=9606	Platelet glycoprotein Ib alpha chain	[138 to 149]	TLPPGLLTPTPK	K,L	TLPPGLLTPTPK	0	1233.73	7.02221	0	[b1+1, b2+1, b3+1, b6+1];[y1+1, y2+1, y5+1]	[b1+1:102.05493, b2+1:215.13899, b3+1:312.19083, b6+1:579.34979];[y1+1:147.11269, y2+1:244.16534, y5+1:543.31354]	[b1+1:-0.00002, b2+1:-0.00003, b3+1:-0.00096, b6+1:-0.00028];[y1+1:-0.00012, y2+1:-0.00022, y5+1:-0.00015]	[b1+1:-0.23, b2+1:-0.12, b3+1:-3.07, b6+1:-0.49];[y1+1:-0.81, y2+1:-0.92, y5+1:-0.28]	[b1+1:6290, b2+1:12853, b3+1:2667, b6+1:2890];[y1+1:7651, y2+1:55662, y5+1:3528]	7	T	0.0403587	0	0
2019_09_16_StcEmix_35trig_ETD_rep2.raw	15671	56.9409	15666	501.028	4	2000.08	DECOY_Q8WXI7.3	Homo sapiens OX=9606	Mucin-16 segment	[932 to 947]	TIGHTLQSLKWYLRER	E,D	TIGHTLQSLKWYLRER	0	2000.1	7.02196	13	[b1+1, b2+1, b3+1, b4+1, b5+1];[y1+1, y6+1]	[b1+1:102.05505, b2+1:215.13921, b3+1:272.16000, b4+1:409.21921, b5+1:510.26703];[y1+1:175.11921, y6+1:922.47479]	[b1+1:0.00009, b2+1:0.00019, b3+1:-0.00048, b4+1:-0.00019, b5+1:-0.00004];[y1+1:0.00026, y6+1:-0.01457]	[b1+1:0.90, b2+1:0.87, b3+1:-1.77, b4+1:-0.46, b5+1:-0.09];[y1+1:1.48, y6+1:-15.81]	[b1+1:25989, b2+1:29388, b3+1:6748, b4+1:8855, b5+1:3834];[y1+1:93878, y6+1:4395]	7	D	0.0425056	0	0
2019_09_16_StcEmix_35trig_ETD_rep2.raw	11276	43.3992	11255	762.964	5	3809.79	P16150	Homo sapiens	Leukosialin	[115 to 143]	TITTNSPETSSRTSGAPVTTAASSLETSR	G,G	TITTNSPETSSRTSGAPVTTAASSLETSR	0	2909.42	7.02085	30	[b1+1, b2+1, b6+1];[y1+1, y2+1, y7+1, y11+1]	[b1+1:102.05527, b2+1:215.13933, b6+1:618.30865];[y1+1:175.11903, y2+1:262.15112, y7+1:779.38043, y11+1:1123.54236]	[b1+1:0.00031, b2+1:0.00031, b6+1:-0.00068];[y1+1:0.00008, y2+1:0.00014, y7+1:-0.00894, y11+1:-0.01660]	[b1+1:3.09, b2+1:1.44, b6+1:-1.10];[y1+1:0.47, y2+1:0.55, y7+1:-11.49, y11+1:-14.79]	[b1+1:1450, b2+1:13616, b6+1:8510];[y1+1:10036, y2+1:11127, y7+1:3577, y11+1:3113]	7	T	0.0425056	0	0
2019_09_16_StcEmix_35trig_ETD_rep2.raw	16595	59.7449	16568	834.443	3	2500.31	DECOY_Q8WXI7.3	Homo sapiens OX=9606	Mucin-16 segment	[240 to 262]	QFLPRLLHQLVGETSNFTASGKG	K,M	QFLPRLLHQLVGETSN[Common Artifact:Deamidation on N]FTASGKG	1	2500.31	7.0194	36	[b1+1, b2+1, b8+1, b9+1, b10+1, b13+2, b16+2]	[b1+1:129.06578, b2+1:276.13431, b8+1:1005.59717, b9+1:1133.67346, b10+1:1246.73083, b13+2:766.45500, b16+2:917.99355]	[b1+1:-0.00007, b2+1:0.00004, b8+1:-0.00208, b9+1:0.01564, b10+1:-0.01105, b13+2:0.02837, b16+2:-0.00119]	[b1+1:-0.57, b2+1:0.15, b8+1:-2.07, b9+1:13.81, b10+1:-8.87, b13+2:18.53, b16+2:-0.65]	[b1+1:16655, b2+1:4483, b8+1:3880, b9+1:3773, b10+1:3023, b13+2:3189, b16+2:5236]	7	D	0.0438596	0	0
2019_09_16_StcEmix_35trig_ETD_rep2.raw	12194	46.238	12169	555.825	2	1109.63	Q8WXI7.3	Homo sapiens OX=9606	Mucin-16 segment	[599 to 607]	HLLSPLFQR	K,S	HLLSPLFQR	0	1109.63	7.01769	9	[b2+1, b3+1];[y1+1, y5+1, y6+1, y7+1, y8+1]	[b2+1:251.15021, b3+1:364.23355];[y1+1:175.11902, y5+1:660.38292, y6+1:747.41452, y7+1:860.49980, y8+1:973.58110]	[b2+1:-0.00004, b3+1:-0.00077];[y1+1:0.00007, y5+1:0.00015, y6+1:-0.00028, y7+1:0.00094, y8+1:-0.00183]	[b2+1:-0.18, b3+1:-2.11];[y1+1:0.38, y5+1:0.23, y6+1:-0.38, y7+1:1.09, y8+1:-1.88]	[b2+1:49168, b3+1:4411];[y1+1:10057, y5+1:23799, y6+1:34078, y7+1:101375, y8+1:37042]	7	T	0.0438596	0	0
2019_09_16_StcEmix_35trig_ETD_rep2.raw	13511	50.1994	13495	608.672	3	1822.99	P07359	Homo sapiens OX=9606	Platelet glycoprotein Ib alpha chain	[153 to 170]	LSLANNNLTELPAGLLNG	K,L	LSLANNNLTELPAGLLNG	0	1822.98	7.01753	14	[b1+1, b2+1, b3+1, b4+1, b6+1, b12+1];[y14+2]	[b1+1:114.09139, b2+1:201.12315, b3+1:314.20743, b4+1:385.24362, b6+1:613.31946, b12+1:1280.70496];[y14+2:720.38363]	[b1+1:0.00005, b2+1:-0.00022, b3+1:-0.00000, b4+1:-0.00092, b6+1:-0.01094, b12+1:0.02046];[y14+2:0.01110]	[b1+1:0.46, b2+1:-1.08, b3+1:-0.02, b4+1:-2.41, b6+1:-17.87, b12+1:15.99];[y14+2:7.71]	[b1+1:5669, b2+1:16257, b3+1:16627, b4+1:3205, b6+1:5023, b12+1:3619];[y14+2:11468]	7	T	0.0438596	0	0
2019_09_16_StcEmix_35trig_ETD_rep2.raw	7259	30.9674	7234	717.329	4	2865.29	P16150	Homo sapiens	Leukosialin	[108 to 126]	SHTVTGGTITTNSPETSSR	G,T	SHTVTGGTITTNSPETSSR	0	1931.92	7.01714	75	[b2+1, b3+1, b7+2];[y1+1, y2+1, y3+1, y5+1]	[b2+1:225.09798, b3+1:326.14523, b7+2:320.66140];[y1+1:175.11900, y2+1:262.15070, y3+1:349.18288, y5+1:579.26221]	[b2+1:-0.00024, b3+1:-0.00066, b7+2:0.01062];[y1+1:0.00005, y2+1:-0.00028, y3+1:-0.00013, y5+1:-0.01107]	[b2+1:-1.07, b3+1:-2.04, b7+2:16.61];[y1+1:0.29, y2+1:-1.09, y3+1:-0.37, y5+1:-19.15]	[b2+1:10407, b3+1:4203, b7+2:42169];[y1+1:32165, y2+1:7887, y3+1:41933, y5+1:4781]	7	T	0.0438596	0	0
2019_09_16_StcEmix_35trig_ETD_rep2.raw	17655	62.9458	17634	958.45	5	4787.21	Q8WXI7.3	Homo sapiens OX=9606	Mucin-16 segment	[105 to 133]	TPASLSGPTTASPLLVLFTINFTITNLRY	R,E	TPASLSGPTTASPLLVLFTIN[Common Artifact:Deamidation on N]FTITN[Common Artifact:Deamidation on N]LRY	2	3109.66	7.01551	18	[b1+1, b2+1, b3+1, b4+1, b5+1];[y1+1, y4+1]	[b1+1:102.05494, b2+1:199.10765, b3+1:270.14508, b4+1:357.17697, b5+1:470.26114];[y1+1:182.08136, y4+1:566.29926]	[b1+1:-0.00002, b2+1:-0.00007, b3+1:0.00025, b4+1:0.00010, b5+1:0.00021];[y1+1:0.00019, y4+1:0.00597]	[b1+1:-0.16, b2+1:-0.34, b3+1:0.92, b4+1:0.29, b5+1:0.46];[y1+1:1.05, y4+1:10.56]	[b1+1:4689, b2+1:19904, b3+1:5322, b4+1:6258, b5+1:6897];[y1+1:12001, y4+1:6261]	7	T	0.0438596	0	0
2019_09_16_StcEmix_35trig_ETD_rep2.raw	5443	25.1315	5418	631.958	3	1892.85	P16150	Homo sapiens	Leukosialin	[218 to 234]	STNASTVPFRNPDENSR	T,G	STN[Common Artifact:Deamidation on N]ASTVPFRNPDEN[Common Artifact:Deamidation on N]SR	2	1892.85	7.01066	5	[b2+1, b3+1];[y1+1, y2+1, y3+1, y4+1, y13+2]	[b2+1:189.08711, b3+1:304.11487];[y1+1:175.11914, y2+1:262.15085, y3+1:377.17896, y4+1:506.21872, y13+2:760.36040]	[b2+1:0.00013, b3+1:0.00094];[y1+1:0.00019, y2+1:-0.00013, y3+1:0.00103, y4+1:-0.00180, y13+2:-0.00004]	[b2+1:0.69, b3+1:3.11];[y1+1:1.08, y2+1:-0.51, y3+1:2.74, y4+1:-3.56, y13+2:-0.02]	[b2+1:2363, b3+1:3138];[y1+1:6272, y2+1:22404, y3+1:3740, y4+1:5168, y13+2:3472]	7	T	0.0438596	0	0
2019_09_16_StcEmix_35trig_ETD_rep2.raw	8260	34.1377	8239	744.084	4	2972.31	Q8WXI7.3	Homo sapiens OX=9606	Mucin-16 segment	[216 to 229]	THSITELGPYTLDR	L,D	THSITELGPYTLDR	0	1601.8	7.00958	20	[b1+1, b2+1, b3+1, b7+1, b8+1];[y1+1, y7+1]	[b1+1:102.05508, b2+1:239.11378, b3+1:326.14645, b7+1:782.41211, b8+1:839.42572];[y1+1:175.11867, y7+1:821.42303]	[b1+1:0.00013, b2+1:-0.00008, b3+1:0.00056, b7+1:0.00781, b8+1:-0.00004];[y1+1:-0.00028, y7+1:0.00784]	[b1+1:1.28, b2+1:-0.34, b3+1:1.72, b7+1:10.00, b8+1:-0.05];[y1+1:-1.63, y7+1:9.56]	[b1+1:13982, b2+1:3372, b3+1:4085, b7+1:13364, b8+1:8012];[y1+1:4647, y7+1:5635]	7	T	0.0438596	0	0
2019_09_16_StcEmix_35trig_ETD_rep2.raw	12733	47.8128	12707	891.143	4	3560.54	Q8WXI7.3	Homo sapiens OX=9606	Mucin-16 segment	[696 to 714]	PATTFLPPLSEATTAMGYH	K,L	PATTFLPPLSEATTAMGYH	0	2003.97	7.00631	83	[b4+1, b7+1];[y1+1, y6+1, y7+1, y10+1, y11+1]	[b4+1:371.19232, b7+1:728.40210];[y1+1:156.07692, y6+1:679.28003, y7+1:780.32648, y10+1:1067.45276, y11+1:1180.53589]	[b4+1:-0.00019, b7+1:0.00435];[y1+1:0.00017, y6+1:-0.00679, y7+1:-0.00802, y10+1:0.00652, y11+1:0.00559]	[b4+1:-0.51, b7+1:5.98];[y1+1:1.07, y6+1:-10.02, y7+1:-10.30, y10+1:6.12, y11+1:4.74]	[b4+1:5035, b7+1:23550];[y1+1:5782, y6+1:4271, y7+1:5193, y10+1:6616, y11+1:9067]	7	T	0.0438596	0	0
2019_09_16_StcEmix_35trig_ETD_rep2.raw	10188	40.1189	10179	853.418	4	3409.64	Q8WXI7.3	Homo sapiens OX=9606	Mucin-16 segment	[709 to 735]	TAMGYHLKTLTLNFTISNLQYSPDMGK	T,G	TAMGYHLKTLTLN[Common Artifact:Deamidation on N]FTISNLQYSPDMGK	1	3044.5	7.00501	26	[b1+1, b2+1, b3+1, b4+1, b5+1, b12+1];[y12+1]	[b1+1:102.05514, b2+1:173.09149, b3+1:304.12799, b4+1:361.15106, b5+1:524.21899, b12+1:1330.74438];[y12+1:1352.66003]	[b1+1:0.00018, b2+1:-0.00058, b3+1:-0.00456, b4+1:-0.00296, b5+1:0.00165, b12+1:0.02561];[y12+1:0.00856]	[b1+1:1.81, b2+1:-3.35, b3+1:-15.05, b4+1:-8.21, b5+1:3.15, b12+1:19.26];[y12+1:6.33]	[b1+1:1846, b2+1:4015, b3+1:4696, b4+1:4041, b5+1:4967, b12+1:4549];[y12+1:4039]	7	T	0.0438596	0	0
2019_09_16_StcEmix_35trig_ETD_rep2.raw	9294	37.371	9270	735.865	4	2939.43	P07359	Homo sapiens OX=9606	Platelet glycoprotein Ib alpha chain	[501 to 524]	NDPFLHPDFCCLLPLGFYVLGLFW	R,L	NDPFLHPDFC[Common Fixed:Carbamidomethyl on C]C[Common Fixed:Carbamidomethyl on C]LLPLGFYVLGLFW	2	2939.42	7.00424	108	[b1+1, b3+1, b8+1, b9+1];[y1+1, y2+1, y17+3]	[b1+1:115.05018, b3+1:327.13037, b8+1:936.42407, b9+1:1083.50671];[y1+1:205.09711, y2+1:352.16080, y17+3:707.35981]	[b1+1:-0.00003, b3+1:0.00046, b8+1:0.00306, b9+1:0.01729];[y1+1:-0.00005, y2+1:-0.00477, y17+3:0.02648]	[b1+1:-0.22, b3+1:1.41, b8+1:3.28, b9+1:15.97];[y1+1:-0.23, y2+1:-13.59, y17+3:12.49]	[b1+1:4099, b3+1:5223, b8+1:7184, b9+1:3165];[y1+1:7805, y2+1:3551, y17+3:11882]	7	T	0.0438596	0	0
2019_09_16_StcEmix_35trig_ETD_rep2.raw	2438	14.9488	2408	568.932	3	1703.77	DECOY_Q8WXI7.3	Homo sapiens OX=9606	Mucin-16 segment	[691 to 700]	ETTNFKRSGP	R,H	ETTNFKRSGP	0	1135.56	7.00272	42	[b1+1, b2+1, b5+1, b6+1];[y1+1, y2+1, y4+1]	[b1+1:130.05000, b2+1:231.09651, b5+1:593.26202, b6+1:721.35132];[y1+1:116.07071, y2+1:173.09100, y4+1:416.22464]	[b1+1:0.00013, b2+1:-0.00104, b5+1:0.00546, b6+1:-0.00021];[y1+1:0.00010, y2+1:-0.00107, y4+1:-0.00057]	[b1+1:1.03, b2+1:-4.50, b5+1:9.21, b6+1:-0.30];[y1+1:0.91, y2+1:-6.19, y4+1:-1.37]	[b1+1:4227, b2+1:4978, b5+1:9038, b6+1:7796];[y1+1:6606, y2+1:2497, y4+1:8162]	7	D	0.0442105	0	0
2019_09_16_StcEmix_35trig_ETD_rep2.raw	23898	83.853	23878	555.824	2	1109.63	Q8WXI7.3	Homo sapiens OX=9606	Mucin-16 segment	[599 to 607]	HLLSPLFQR	K,S	HLLSPLFQR	0	1109.63	6.43348	0	[b2+1];[y1+1, y5+1, y6+1, y7+1, y8+1]	[b2+1:251.15015];[y1+1:175.11908, y5+1:660.37994, y6+1:747.41412, y7+1:860.49719, y8+1:973.58202]	[b2+1:-0.00010];[y1+1:0.00013, y5+1:-0.00283, y6+1:-0.00068, y7+1:-0.00168, y8+1:-0.00091]	[b2+1:-0.39];[y1+1:0.73, y5+1:-4.29, y6+1:-0.91, y7+1:-1.95, y8+1:-0.93]	[b2+1:38312];[y1+1:12063, y5+1:12584, y6+1:23090, y7+1:57061, y8+1:36603]	6	T	0.0442105	0	0
2019_09_16_StcEmix_35trig_ETD_rep2.raw	19522	68.6708	19489	555.824	2	1109.63	Q8WXI7.3	Homo sapiens OX=9606	Mucin-16 segment	[599 to 607]	HLLSPLFQR	K,S	HLLSPLFQR	0	1109.63	6.38404	0	[b2+1];[y1+1, y5+1, y6+1, y7+1, y8+1]	[b2+1:251.14957];[y1+1:175.11853, y5+1:660.37903, y6+1:747.41553, y7+1:860.49854, y8+1:973.57782]	[b2+1:-0.00069];[y1+1:-0.00042, y5+1:-0.00374, y6+1:0.00073, y7+1:-0.00033, y8+1:-0.00511]	[b2+1:-2.74];[y1+1:-2.42, y5+1:-5.68, y6+1:0.97, y7+1:-0.38, y8+1:-5.25]	[b2+1:15382];[y1+1:5785, y5+1:5014, y6+1:10495, y7+1:34582, y8+1:14354]	6	T	0.0442105	0	0
2019_09_16_StcEmix_35trig_ETD_rep2.raw	17752	63.2558	17728	555.824	2	1109.63	Q8WXI7.3	Homo sapiens OX=9606	Mucin-16 segment	[599 to 607]	HLLSPLFQR	K,S	HLLSPLFQR	0	1109.63	6.34694	0	[b2+1];[y1+1, y5+1, y6+1, y7+1, y8+1]	[b2+1:251.15007];[y1+1:175.11873, y5+1:660.38365, y6+1:747.41620, y7+1:860.49694, y8+1:973.58379]	[b2+1:-0.00018];[y1+1:-0.00022, y5+1:0.00088, y6+1:0.00140, y7+1:-0.00192, y8+1:0.00086]	[b2+1:-0.73];[y1+1:-1.28, y5+1:1.34, y6+1:1.87, y7+1:-2.24, y8+1:0.89]	[b2+1:23436];[y1+1:4476, y5+1:8283, y6+1:10657, y7+1:35275, y8+1:21246]	6	T	0.0442105	0	0
2019_09_16_StcEmix_35trig_ETD_rep2.raw	22548	78.1935	22506	555.824	2	1109.63	Q8WXI7.3	Homo sapiens OX=9606	Mucin-16 segment	[599 to 607]	HLLSPLFQR	K,S	HLLSPLFQR	0	1109.63	6.31752	0	[b2+1];[y1+1, y5+1, y6+1, y7+1, y8+1]	[b2+1:251.15050];[y1+1:175.11839, y5+1:660.38312, y6+1:747.41632, y7+1:860.49926, y8+1:973.57941]	[b2+1:0.00025];[y1+1:-0.00056, y5+1:0.00035, y6+1:0.00152, y7+1:0.00040, y8+1:-0.00352]	[b2+1:0.98];[y1+1:-3.21, y5+1:0.53, y6+1:2.04, y7+1:0.46, y8+1:-3.62]	[b2+1:9727];[y1+1:2513, y5+1:3838, y6+1:7577, y7+1:15942, y8+1:7154]	6	T	0.0442105	0	0
2019_09_16_StcEmix_35trig_ETD_rep2.raw	18481	65.5053	18449	555.825	2	1109.63	Q8WXI7.3	Homo sapiens OX=9606	Mucin-16 segment	[599 to 607]	HLLSPLFQR	K,S	HLLSPLFQR	0	1109.63	6.30996	0	[b2+1];[y1+1, y5+1, y6+1, y7+1, y8+1]	[b2+1:251.15012];[y1+1:175.11859, y5+1:660.38283, y6+1:747.41180, y7+1:860.49783, y8+1:973.58205]	[b2+1:-0.00014];[y1+1:-0.00036, y5+1:0.00006, y6+1:-0.00300, y7+1:-0.00104, y8+1:-0.00088]	[b2+1:-0.55];[y1+1:-2.07, y5+1:0.09, y6+1:-4.02, y7+1:-1.21, y8+1:-0.90]	[b2+1:21566];[y1+1:4022, y5+1:7696, y6+1:10421, y7+1:38229, y8+1:22076]	6	T	0.0442105	0	0
2019_09_16_StcEmix_35trig_ETD_rep2.raw	21618	75.298	21590	555.825	2	1109.63	Q8WXI7.3	Homo sapiens OX=9606	Mucin-16 segment	[599 to 607]	HLLSPLFQR	K,S	HLLSPLFQR	0	1109.63	6.26875	0	[b2+1];[y1+1, y5+1, y6+1, y7+1, y8+1]	[b2+1:251.14995];[y1+1:175.11870, y5+1:660.38501, y6+1:747.41370, y7+1:860.49841, y8+1:973.58044]	[b2+1:-0.00030];[y1+1:-0.00025, y5+1:0.00224, y6+1:-0.00110, y7+1:-0.00046, y8+1:-0.00248]	[b2+1:-1.22];[y1+1:-1.46, y5+1:3.39, y6+1:-1.48, y7+1:-0.53, y8+1:-2.55]	[b2+1:13193];[y1+1:3591, y5+1:6082, y6+1:5684, y7+1:22551, y8+1:7989]	6	T	0.0442105	0	0
2019_09_16_StcEmix_35trig_ETD_rep2.raw	15446	56.2329	15413	946.509	2	1891	P07359	Homo sapiens OX=9606	Platelet glycoprotein Ib alpha chain	[70 to 87]	LQVDGTLPVLGTLDLSHN	K,Q	LQVDGTLPVLGTLDLSHN	0	1891.01	6.25861	0	[b2+1];[y5+1, y8+1, y9+1, y11+1, y14+1]	[b2+1:242.15030];[y5+1:585.26349, y8+1:856.41370, y9+1:969.49689, y11+1:1165.61945, y14+1:1436.77234]	[b2+1:0.00038];[y5+1:0.00077, y8+1:-0.00223, y9+1:-0.00310, y11+1:-0.00172, y14+1:-0.00203]	[b2+1:1.58];[y5+1:1.32, y8+1:-2.60, y9+1:-3.20, y11+1:-1.48, y14+1:-1.41]	[b2+1:14363];[y5+1:3393, y8+1:6621, y9+1:4229, y11+1:26775, y14+1:4524]	6	T	0.0442105	0	0
2019_09_16_StcEmix_35trig_ETD_rep2.raw	20185	70.7648	20149	890.462	2	1778.91	P07359	Homo sapiens OX=9606	Platelet glycoprotein Ib alpha chain	[32 to 46]	DTTILHLSENLLYTF	K,S	DTTILHLSENLLYTF	0	1778.91	6.21506	0	[b6+1, b7+1, b10+1, b11+1];[y1+1, y2+1]	[b6+1:681.35895, b7+1:794.44006, b10+1:1124.55298, b11+1:1237.63721];[y1+1:166.08575, y2+1:267.13345]	[b6+1:0.00233, b7+1:-0.00062, b10+1:-0.00525, b11+1:-0.00509];[y1+1:-0.00050, y2+1:-0.00048]	[b6+1:3.43, b7+1:-0.78, b10+1:-4.67, b11+1:-4.11];[y1+1:-3.03, y2+1:-1.80]	[b6+1:3347, b7+1:3626, b10+1:6422, b11+1:5059];[y1+1:3031, y2+1:3981]	6	T	0.0442105	0	0
2019_09_16_StcEmix_35trig_ETD_rep2.raw	17966	63.9482	17936	708.04	3	2121.1	Q8WXI7.3	Homo sapiens OX=9606	Mucin-16 segment	[907 to 925]	ALFSSNLDPSLVEQVFLDK	K,T	ALFSSNLDPSLVEQVFLDK	0	2121.1	6.20488	1	[b2+1];[y1+1, y2+1, y4+1, y7+1, y8+1]	[b2+1:185.12889];[y1+1:147.11263, y2+1:262.13947, y4+1:522.29205, y7+1:878.45911, y8+1:977.53064]	[b2+1:0.00044];[y1+1:-0.00018, y2+1:-0.00028, y4+1:-0.00017, y7+1:-0.00270, y8+1:0.00042]	[b2+1:2.37];[y1+1:-1.23, y2+1:-1.08, y4+1:-0.33, y7+1:-3.08, y8+1:0.43]	[b2+1:3195];[y1+1:2828, y2+1:4829, y4+1:4185, y7+1:3244, y8+1:4368]	6	T	0.0442105	0	0
2019_09_16_StcEmix_35trig_ETD_rep2.raw	20506	71.8034	20477	1319.29	3	3954.84	Q8WXI7.3	Homo sapiens OX=9606	Mucin-16 segment	[777 to 812]	DGAATGVDTTCTYHPDPVGPGLDIQQLYWELSQLTH	K,G	DGAATGVDTTC[Common Fixed:Carbamidomethyl on C]TYHPDPVGPGLDIQQLYWELSQLTH	1	3954.84	6.19143	0	[b2+1, b3+1];[y1+1, y2+1, y3+1, y6+1]	[b2+1:173.05557, b3+1:244.09259];[y1+1:156.07663, y2+1:257.12442, y3+1:370.20981, y6+1:698.37958]	[b2+1:-0.00011, b3+1:-0.00021];[y1+1:-0.00012, y2+1:-0.00001, y3+1:0.00131, y6+1:-0.00359]	[b2+1:-0.64, b3+1:-0.85];[y1+1:-0.80, y2+1:-0.04, y3+1:3.56, y6+1:-5.14]	[b2+1:5719, b3+1:8441];[y1+1:4255, y2+1:3409, y3+1:2759, y6+1:3708]	6	T	0.0442105	0	0
2019_09_16_StcEmix_35trig_ETD_rep2.raw	16659	59.935	16626	561.293	2	1120.57	P07359	Homo sapiens OX=9606	Platelet glycoprotein Ib alpha chain	[190 to 199]	GFFGSHLLPF	K,A	GFFGSHLLPF	0	1120.57	6.18874	1	[b2+1, b6+1, b7+1, b8+1];[y1+1, y2+1]	[b2+1:205.09732, b6+1:633.27910, b7+1:746.36282, b8+1:859.44546];[y1+1:166.08609, y2+1:263.13908]	[b2+1:0.00017, b6+1:0.00113, b7+1:0.00079, b8+1:-0.00064];[y1+1:-0.00016, y2+1:0.00007]	[b2+1:0.82, b6+1:1.78, b7+1:1.05, b8+1:-0.75];[y1+1:-1.00, y2+1:0.25]	[b2+1:18853, b6+1:38020, b7+1:52057, b8+1:15988];[y1+1:5280, y2+1:226717]	6	T	0.0442105	0	0
2019_09_16_StcEmix_35trig_ETD_rep2.raw	17971	63.9601	17936	631.854	2	1261.69	P07359	Homo sapiens OX=9606	Platelet glycoprotein Ib alpha chain	[122 to 132]	GLGELQELYLK	R,G	GLGELQELYLK	0	1261.69	6.18134	0	[b2+1, b3+1];[y1+1, y2+1, y3+1, y4+1]	[b2+1:171.11261, b3+1:228.13423];[y1+1:147.11264, y2+1:260.19638, y3+1:423.26093, y4+1:536.34399]	[b2+1:-0.00019, b3+1:-0.00004];[y1+1:-0.00016, y2+1:-0.00049, y3+1:0.00073, y4+1:-0.00027]	[b2+1:-1.14, b3+1:-0.16];[y1+1:-1.12, y2+1:-1.88, y3+1:1.73, y4+1:-0.50]	[b2+1:6012, b3+1:4104];[y1+1:5062, y2+1:5377, y3+1:2646, y4+1:2723]	6	T	0.0442105	0	0
2019_09_16_StcEmix_35trig_ETD_rep2.raw	18630	65.9164	18596	555.824	2	1109.63	Q8WXI7.3	Homo sapiens OX=9606	Mucin-16 segment	[599 to 607]	HLLSPLFQR	K,S	HLLSPLFQR	0	1109.63	6.17124	0	[b2+1];[y1+1, y5+1, y6+1, y7+1, y8+1]	[b2+1:251.15001];[y1+1:175.11888, y5+1:660.38470, y6+1:747.41553, y7+1:860.49907, y8+1:973.58014]	[b2+1:-0.00024];[y1+1:-0.00007, y5+1:0.00193, y6+1:0.00073, y7+1:0.00021, y8+1:-0.00279]	[b2+1:-0.97];[y1+1:-0.41, y5+1:2.93, y6+1:0.97, y7+1:0.24, y8+1:-2.87]	[b2+1:17343];[y1+1:8179, y5+1:9091, y6+1:11899, y7+1:23043, y8+1:10926]	6	T	0.0442105	0	0
2019_09_16_StcEmix_35trig_ETD_rep2.raw	19880	69.811	19843	708.04	3	2121.1	Q8WXI7.3	Homo sapiens OX=9606	Mucin-16 segment	[907 to 925]	ALFSSNLDPSLVEQVFLDK	K,T	ALFSSNLDPSLVEQVFLDK	0	2121.1	6.14484	0	[b2+1];[y1+1, y2+1, y4+1, y5+1, y7+1]	[b2+1:185.12874];[y1+1:147.11244, y2+1:262.13956, y4+1:522.29242, y5+1:621.36096, y7+1:878.46454]	[b2+1:0.00028];[y1+1:-0.00036, y2+1:-0.00019, y4+1:0.00019, y5+1:0.00032, y7+1:0.00273]	[b2+1:1.54];[y1+1:-2.48, y2+1:-0.73, y4+1:0.37, y5+1:0.52, y7+1:3.11]	[b2+1:2978];[y1+1:2213, y2+1:2723, y4+1:5027, y5+1:2578, y7+1:3723]	6	T	0.0442105	0	0
2019_09_16_StcEmix_35trig_ETD_rep2.raw	20184	70.7635	20149	980.858	3	2939.55	P07359	Homo sapiens OX=9606	Platelet glycoprotein Ib alpha chain	[21 to 46]	NLTALPPDLPKDTTILHLSENLLYTF	R,S	N[Common Artifact:Deamidation on N]LTALPPDLPKDTTILHLSENLLYTF	1	2939.55	6.14015	1	[b2+1, b3+1, b4+1, b5+1];[y1+1, y2+1]	[b2+1:229.11778, b3+1:330.16632, b4+1:401.20269, b5+1:514.28662];[y1+1:166.08617, y2+1:267.13391]	[b2+1:-0.00050, b3+1:0.00036, b4+1:-0.00038, b5+1:-0.00052];[y1+1:-0.00009, y2+1:-0.00002]	[b2+1:-2.20, b3+1:1.09, b4+1:-0.96, b5+1:-1.01];[y1+1:-0.54, y2+1:-0.08]	[b2+1:11310, b3+1:18048, b4+1:19004, b5+1:6386];[y1+1:19342, y2+1:23173]	6	T	0.0442105	0	0
2019_09_16_StcEmix_35trig_ETD_rep2.raw	19279	67.8805	19255	555.824	2	1109.63	Q8WXI7.3	Homo sapiens OX=9606	Mucin-16 segment	[599 to 607]	HLLSPLFQR	K,S	HLLSPLFQR	0	1109.63	6.11466	0	[b2+1];[y1+1, y5+1, y6+1, y7+1, y8+1]	[b2+1:251.14995];[y1+1:175.11893, y5+1:660.38312, y6+1:747.41431, y7+1:860.49927, y8+1:973.57892]	[b2+1:-0.00030];[y1+1:-0.00003, y5+1:0.00035, y6+1:-0.00049, y7+1:0.00040, y8+1:-0.00401]	[b2+1:-1.22];[y1+1:-0.14, y5+1:0.53, y6+1:-0.66, y7+1:0.47, y8+1:-4.12]	[b2+1:11189];[y1+1:75301, y5+1:5054, y6+1:6663, y7+1:22101, y8+1:8540]	6	T	0.0442105	0	0
2019_09_16_StcEmix_35trig_ETD_rep2.raw	12496	47.0887	12467	885.44	3	2653.3	Q8WXI7.3	Homo sapiens OX=9606	Mucin-16 segment	[529 to 551]	SITELGPYTLDRDSLYVNGFTHR	H,S	SITELGPYTLDRDSLYVNGFTHR	0	2653.31	6.09295	20	[b2+1, b3+1, b4+1];[y1+1, y2+1, y5+1]	[b2+1:201.12340, b3+1:302.17072, b4+1:431.21280];[y1+1:175.11897, y2+1:312.17752, y5+1:617.31455]	[b2+1:0.00003, b3+1:-0.00033, b4+1:-0.00084];[y1+1:0.00002, y2+1:-0.00034, y5+1:-0.00087]	[b2+1:0.14, b3+1:-1.10, b4+1:-1.96];[y1+1:0.12, y2+1:-1.10, y5+1:-1.41]	[b2+1:21324, b3+1:8419, b4+1:5899];[y1+1:19544, y2+1:5024, y5+1:41834]	6	T	0.0442105	0	0
2019_09_16_StcEmix_35trig_ETD_rep2.raw	12314	46.5719	12307	665.387	1	664.38	P07359	Homo sapiens OX=9606	Platelet glycoprotein Ib alpha chain	[128 to 132]	ELYLK	Q,G	ELYLK	0	664.38	6.08051	0	[b1+1, b2+1, b3+1];[y1+1, y2+1, y3+1]	[b1+1:130.04976, b2+1:243.13368, b3+1:406.19574];[y1+1:147.11305, y2+1:260.19690, y3+1:423.26105]	[b1+1:-0.00011, b2+1:-0.00025, b3+1:-0.00152];[y1+1:0.00025, y2+1:0.00003, y3+1:0.00085]	[b1+1:-0.86, b2+1:-1.04, b3+1:-3.76];[y1+1:1.70, y2+1:0.12, y3+1:2.01]	[b1+1:2706, b2+1:38621, b3+1:11108];[y1+1:29756, y2+1:33230, y3+1:9578]	6	T	0.0442105	0	0
2019_09_16_StcEmix_35trig_ETD_rep2.raw	4361	21.5887	4343	682.811	4	2727.21	P16150	Homo sapiens	Leukosialin	[210 to 234]	STMMSPTTSTNASTVPFRNPDENSR	L,G	STMMSPTTSTNASTVPFRNPDENSR	0	2727.22	6.0769	54	[y1+1, y2+1, y4+1, y6+1, y10+2, y12+2]	[y1+1:175.11891, y2+1:262.14960, y4+1:505.23584, y6+1:717.32104, y10+2:616.29417, y12+2:716.35427]	[y1+1:-0.00004, y2+1:-0.00138, y4+1:-0.00066, y6+1:0.00484, y10+2:-0.00036, y12+2:0.00375]	[y1+1:-0.23, y2+1:-5.30, y4+1:-1.31, y6+1:6.75, y10+2:-0.29, y12+2:2.62]	[y1+1:14453, y2+1:2448, y4+1:13624, y6+1:3699, y10+2:30742, y12+2:6195]	6	T	0.0442105	0	0
2019_09_16_StcEmix_35trig_ETD_rep2.raw	13648	50.5856	13622	920.187	4	3676.72	DECOY_P16150	Homo sapiens	Leukosialin	[268 to 300]	GGTVTHSGLSNATIPVAPHSTAHPTEQPVSSMK	T,I	GGTVTHSGLSNATIPVAPHSTAHPTEQPVSSM[Common Variable:Oxidation on M]K	1	3311.62	6.0743	17	[b12+1];[y1+1, y3+1, y4+1, y5+1, y11+1]	[b12+1:1082.50781];[y1+1:147.11266, y3+1:381.17816, y4+1:468.21951, y5+1:567.28668, y11+1:1256.60754]	[b12+1:-0.01470];[y1+1:-0.00015, y3+1:-0.00207, y4+1:0.00725, y5+1:0.00601, y11+1:0.01358]	[b12+1:-13.59];[y1+1:-1.02, y3+1:-5.45, y4+1:15.52, y5+1:10.61, y11+1:10.82]	[b12+1:6024];[y1+1:6943, y3+1:3680, y4+1:24210, y5+1:4116, y11+1:5331]	6	D	0.0462185	0	0
2019_09_16_StcEmix_35trig_ETD_rep2.raw	17310	61.895	17278	1183.04	2	2364.07	P16150	Homo sapiens	Leukosialin	[130 to 143]	APVTTAASSLETSR	G,G	APVTTAASSLETSR	0	1389.71	6.06533	8	[b2+1, b5+1, b7+1, b9+1, b10+1];[y3+1]	[b2+1:169.09668, b5+1:470.26047, b7+1:612.32318, b9+1:786.41449, b10+1:899.49957];[y3+1:363.20261]	[b2+1:-0.00047, b5+1:-0.00046, b7+1:-0.01197, b9+1:0.01528, b10+1:0.01630];[y3+1:0.00395]	[b2+1:-2.82, b5+1:-0.97, b7+1:-19.58, b9+1:19.46, b10+1:18.14];[y3+1:10.90]	[b2+1:6717, b5+1:8437, b7+1:3877, b9+1:190625, b10+1:4040];[y3+1:18712]	6	T	0.0462185	0	0
2019_09_16_StcEmix_35trig_ETD_rep2.raw	7463	31.6298	7438	831.913	2	1661.81	DECOY_P16150	Homo sapiens	Leukosialin	[34 to 49]	PGSGSKLEEMALSGQR	S,S	PGSGSKLEEM[Common Variable:Oxidation on M]ALSGQR	1	1661.8	6.05493	83	[b2+1, b3+1, b5+1, b11+1];[y1+1, y11+1]	[b2+1:155.08145, b3+1:242.11349, b5+1:386.16665, b11+1:1103.51758];[y1+1:175.11903, y11+1:1277.65500]	[b2+1:-0.00005, b3+1:-0.00004, b5+1:-0.00037, b11+1:0.01383];[y1+1:0.00008, y11+1:0.00318]	[b2+1:-0.34, b3+1:-0.16, b5+1:-0.97, b11+1:12.54];[y1+1:0.47, y11+1:2.49]	[b2+1:9915, b3+1:14492, b5+1:184163, b11+1:2734];[y1+1:2176, y11+1:38795]	6	D	0.0483193	0	0
2019_09_16_StcEmix_35trig_ETD_rep2.raw	11139	42.9744	11132	1162.58	3	3484.72	DECOY_Q8WXI7.3	Homo sapiens OX=9606	Mucin-16 segment	[236 to 261]	MSSKQFLPRLLHQLVGETSNFTASGK	G,G	MSSKQFLPRLLHQLVGETSNFTASGK	0	2875.5	6.05445	35	[y1+1, y2+1, y3+1, y11+1, y13+1, y16+2]	[y1+1:147.11259, y2+1:204.13431, y3+1:291.16611, y11+1:1098.52304, y13+1:1310.64722, y16+2:844.91927]	[y1+1:-0.00021, y2+1:0.00004, y3+1:-0.00019, y11+1:0.01685, y13+1:-0.01145, y16+2:-0.02897]	[y1+1:-1.43, y2+1:0.20, y3+1:-0.65, y11+1:15.35, y13+1:-8.75, y16+2:-17.16]	[y1+1:2319, y2+1:4445, y3+1:13505, y11+1:9368, y13+1:5444, y16+2:12204]	6	D	0.0503145	0	0
2019_09_16_StcEmix_35trig_ETD_rep2.raw	10272	40.3807	10255	821.416	1	820.409	Q8WXI7.3	Homo sapiens OX=9606	Mucin-16 segment	[67 to 73]	GPYTLDR	L,H	GPYTLDR	0	820.408	6.04688	0	[b2+1, b3+1, b4+1];[y1+1, y2+1, y3+1]	[b2+1:155.08157, b3+1:318.14468, b4+1:419.19214];[y1+1:175.11896, y2+1:290.14783, y3+1:403.23270]	[b2+1:0.00007, b3+1:-0.00015, b4+1:-0.00037];[y1+1:0.00001, y2+1:0.00193, y3+1:0.00274]	[b2+1:0.45, b3+1:-0.47, b4+1:-0.89];[y1+1:0.03, y2+1:6.68, y3+1:6.81]	[b2+1:4752, b3+1:6354, b4+1:8802];[y1+1:43521, y2+1:3629, y3+1:2613]	6	T	0.0503145	0	0
2019_09_16_StcEmix_35trig_ETD_rep2.raw	10661	41.5543	10641	885.68	4	3538.69	DECOY_Q8WXI7.3	Homo sapiens OX=9606	Mucin-16 segment	[241 to 261]	FLPRLLHQLVGETSNFTASGK	Q,G	FLPRLLHQLVGETSNFTASGK	0	2314.24	6.04509	16	[y1+1, y2+1, y3+1, y9+1, y11+1, y16+1]	[y1+1:147.11261, y2+1:204.13417, y3+1:291.16623, y9+1:912.43304, y11+1:1098.52551, y16+1:1688.83081]	[y1+1:-0.00019, y2+1:-0.00010, y3+1:-0.00007, y9+1:-0.00909, y11+1:0.01932, y16+1:-0.02941]	[y1+1:-1.33, y2+1:-0.48, y3+1:-0.23, y9+1:-9.98, y11+1:17.60, y16+1:-17.43]	[y1+1:8275, y2+1:9133, y3+1:14612, y9+1:3676, y11+1:4949, y16+1:4642]	6	D	0.0524109	0	0
2019_09_16_StcEmix_35trig_ETD_rep2.raw	12640	47.5258	12632	941.178	4	3760.68	DECOY_Q8WXI7.3	Homo sapiens OX=9606	Mucin-16 segment	[217 to 239]	AGDKEPRLSILQCGLYFPGMSSK	A,Q	AGDKEPRLSILQC[Common Fixed:Carbamidomethyl on C]GLYFPGM[Common Variable:Oxidation on M]SSK	2	2569.27	6.04499	18	[b2+1, b3+1];[y1+1, y2+1, y9+1, y10+1]	[b2+1:129.06601, b3+1:244.09332];[y1+1:147.11290, y2+1:234.14500, y9+1:1045.50732, y10+1:1102.51331]	[b2+1:0.00016, b3+1:0.00053];[y1+1:0.00010, y2+1:0.00017, y9+1:0.00503, y10+1:-0.01045]	[b2+1:1.21, b3+1:2.16];[y1+1:0.65, y2+1:0.73, y9+1:4.82, y10+1:-9.49]	[b2+1:2399, b3+1:10780];[y1+1:13487, y2+1:51279, y9+1:4012, y10+1:3831]	6	D	0.0541667	0	0
2019_09_16_StcEmix_35trig_ETD_rep2.raw	9342	37.5048	9311	850.731	3	2549.17	Q8WXI7.3	Homo sapiens OX=9606	Mucin-16 segment	[92 to 112]	TPDTSTMHLATSRTPASLSGP	R,T	TPDTSTM[Common Variable:Oxidation on M]HLATSRTPASLSGP	1	2143.02	6.04427	9	[b1+1, b2+1, b4+1, b9+1, b10+1];[y2+1]	[b1+1:102.05520, b2+1:199.10771, b4+1:415.18140, b9+1:1000.42602, b10+1:1071.46084];[y2+1:173.09178]	[b1+1:0.00024, b2+1:-0.00001, b4+1:-0.00094, b9+1:-0.01441, b10+1:-0.01670];[y2+1:-0.00029]	[b1+1:2.41, b2+1:-0.04, b4+1:-2.28, b9+1:-14.41, b10+1:-15.60];[y2+1:-1.67]	[b1+1:10776, b2+1:28130, b4+1:9849, b9+1:56537, b10+1:52073];[y2+1:2956]	6	T	0.0541667	0	0
2019_09_16_StcEmix_35trig_ETD_rep2.raw	15466	56.2944	15436	594.308	3	1779.9	Q8WXI7.3	Homo sapiens OX=9606	Mucin-16 segment	[652 to 666]	QVFHELSQQTHGITR	K,L	QVFHELSQQTHGITR	0	1779.9	6.04286	1	[b2+1];[y1+1, y4+1, y5+1, y6+1, y10+1]	[b2+1:228.13390];[y1+1:175.11893, y4+1:446.27585, y5+1:583.33051, y6+1:684.38367, y10+1:1140.60864]	[b2+1:-0.00037];[y1+1:-0.00003, y4+1:0.00369, y5+1:-0.00056, y6+1:0.00492, y10+1:-0.00335]	[b2+1:-1.64];[y1+1:-0.14, y4+1:8.29, y5+1:-0.97, y6+1:7.20, y10+1:-2.94]	[b2+1:6159];[y1+1:7214, y4+1:4592, y5+1:3518, y6+1:3461, y10+1:3113]	6	T	0.0541667	0	0
2019_09_16_StcEmix_35trig_ETD_rep2.raw	22144	76.9322	22124	958.652	5	4788.22	Q8WXI7.3	Homo sapiens OX=9606	Mucin-16 segment	[628 to 651]	GAETRVDLLCTYLQPLSGPGLPIK	N,Q	GAETRVDLLC[Common Fixed:Carbamidomethyl on C]TYLQPLSGPGLPIK	1	2597.39	6.0419	5	[b7+1];[y1+1, y3+1, y7+1, y8+1, y10+1]	[b7+1:729.36047];[y1+1:147.11261, y3+1:357.24948, y7+1:681.42847, y8+1:768.45966, y10+1:978.60348]	[b7+1:0.00788];[y1+1:-0.00019, y3+1:-0.00015, y7+1:-0.00092, y8+1:-0.00176, y10+1:0.00523]	[b7+1:10.82];[y1+1:-1.33, y3+1:-0.42, y7+1:-1.35, y8+1:-2.29, y10+1:5.35]	[b7+1:5136];[y1+1:3094, y3+1:3683, y7+1:3238, y8+1:3950, y10+1:6156]	6	T	0.0541667	0	0
2019_09_16_StcEmix_35trig_ETD_rep2.raw	7063	30.3757	7036	554.294	3	1659.86	DECOY_Q14242	Homo sapiens	P-selectin glycoprotein ligand 1	[10 to 25]	VPYNVSLNSAAMPIGK	G,H	VPYNVSLNSAAMPIGK	0	1659.87	6.04172	41	[b2+1, b6+1, b11+1, b13+1];[y1+1, y2+1]	[b2+1:197.12887, b6+1:660.34729, b11+1:1116.55222, b13+1:1344.65159];[y1+1:147.11266, y2+1:204.13423]	[b2+1:0.00041, b6+1:0.01214, b11+1:-0.01618, b13+1:-0.01006];[y1+1:-0.00015, y2+1:-0.00004]	[b2+1:2.11, b6+1:18.41, b11+1:-14.51, b13+1:-7.49];[y1+1:-1.02, y2+1:-0.18]	[b2+1:137967, b6+1:40429, b11+1:14508, b13+1:13299];[y1+1:7806, y2+1:283780]	6	D	0.0561331	0	0
2019_09_16_StcEmix_35trig_ETD_rep2.raw	5287	24.6221	5262	514.267	2	1026.52	Q8WXI7.3	Homo sapiens OX=9606	Mucin-16 segment	[658 to 666]	SQQTHGITR	L,L	SQQTHGITR	0	1026.52	6.04025	10	[b2+1];[y1+1, y4+1, y5+1, y6+1, y7+1]	[b2+1:216.09843];[y1+1:175.11903, y4+1:446.27341, y5+1:583.33215, y6+1:684.37701, y7+1:812.43323]	[b2+1:0.00055];[y1+1:0.00008, y4+1:0.00125, y5+1:0.00108, y6+1:-0.00173, y7+1:-0.00410]	[b2+1:2.57];[y1+1:0.47, y4+1:2.80, y5+1:1.86, y6+1:-2.54, y7+1:-5.05]	[b2+1:10841];[y1+1:12072, y4+1:11922, y5+1:10553, y6+1:13397, y7+1:11481]	6	T	0.0561331	0	0
2019_09_16_StcEmix_35trig_ETD_rep2.raw	5512	25.3545	5488	559.615	3	1675.82	DECOY_Q8WXI7.3	Homo sapiens OX=9606	Mucin-16 segment	[144 to 156]	WNVIHFNIQYEGR	N,I	WN[Common Artifact:Deamidation on N]VIHFNIQYEGR	1	1675.81	6.03954	19	[b3+1, b8+1];[y1+1, y3+1, y6+1, y7+1]	[b3+1:401.18109, b8+1:1025.53735];[y1+1:175.11861, y3+1:361.18356, y6+1:765.38855, y7+1:879.43311]	[b3+1:-0.00086, b8+1:0.01703];[y1+1:-0.00035, y3+1:0.00055, y6+1:-0.00043, y7+1:0.00120]	[b3+1:-2.14, b8+1:16.62];[y1+1:-1.98, y3+1:1.54, y6+1:-0.56, y7+1:1.36]	[b3+1:2870, b8+1:103839];[y1+1:10202, y3+1:2785, y6+1:3277, y7+1:11145]	6	D	0.0580913	0	0
2019_09_16_StcEmix_35trig_ETD_rep2.raw	16040	58.0247	16023	1013.27	4	4049.05	Q8WXI7.3	Homo sapiens OX=9606	Mucin-16 segment	[105 to 134]	TPASLSGPTTASPLLVLFTINFTITNLRYE	R,E	TPASLSGPTTASPLLVLFTINFTITNLRYE	0	3236.73	6.0386	8	[b2+1, b9+1, b12+1];[y5+1, y6+1, y7+1]	[b2+1:199.10767, b9+1:812.41962, b12+1:1071.53268];[y5+1:694.34467, y6+1:795.39026, y7+1:908.47381]	[b2+1:-0.00005, b9+1:0.00476, b12+1:0.00100];[y5+1:-0.00720, y6+1:-0.00928, y7+1:-0.00980]	[b2+1:-0.27, b9+1:5.86, b12+1:0.93];[y5+1:-10.38, y6+1:-11.69, y7+1:-10.80]	[b2+1:4074, b9+1:8960, b12+1:18242];[y5+1:4628, y6+1:4296, y7+1:7191]	6	T	0.0580913	0	0
2019_09_16_StcEmix_35trig_ETD_rep2.raw	18339	65.0896	18317	1293.99	5	6464.91	DECOY_P07359	Homo sapiens OX=9606	Platelet glycoprotein Ib alpha chain	[579 to 606]	TLRTYPMLTALSFTYLLNESLHLITTDK	Q,P	TLRTYPMLTALSFTYLLNESLHLITTDK	0	3254.73	6.03681	17	[b1+1, b2+1, b10+2];[y1+1, y3+1, y10+1]	[b1+1:102.05502, b2+1:215.13882, b10+2:574.80941];[y1+1:147.11284, y3+1:363.18475, y10+1:1156.64246]	[b1+1:0.00007, b2+1:-0.00019, b10+2:-0.00171];[y1+1:0.00003, y3+1:-0.00268, y10+1:0.02163]	[b1+1:0.68, b2+1:-0.91, b10+2:-1.49];[y1+1:0.24, y3+1:-7.39, y10+1:18.71]	[b1+1:1624, b2+1:8924, b10+2:25345];[y1+1:21149, y3+1:67030, y10+1:4014]	6	D	0.0597938	0	0
2019_09_16_StcEmix_35trig_ETD_rep2.raw	10340	40.5979	10316	779.467	1	778.46	P07359	Homo sapiens OX=9606	Platelet glycoprotein Ib alpha chain	[25 to 31]	LPPDLPK	A,D	LPPDLPK	0	778.459	6.0362	0	[b2+1, b4+1, b5+1];[y1+1, y2+1, y5+1]	[b2+1:211.14404, b4+1:423.22421, b5+1:536.30743];[y1+1:147.11282, y2+1:244.16519, y5+1:569.32898]	[b2+1:-0.00006, b4+1:0.00040, b5+1:-0.00044];[y1+1:0.00002, y2+1:-0.00038, y5+1:-0.00036]	[b2+1:-0.29, b4+1:0.95, b5+1:-0.82];[y1+1:0.13, y2+1:-1.55, y5+1:-0.63]	[b2+1:4843, b4+1:8009, b5+1:5583];[y1+1:6366, y2+1:8312, y5+1:3879]	6	T	0.0597938	0	0
2019_09_16_StcEmix_35trig_ETD_rep2.raw	13185	49.2365	13166	817.887	6	4901.28	Q8WXI7.3	Homo sapiens OX=9606	Mucin-16 segment	[704 to 735]	LSEATTAMGYHLKTLTLNFTISNLQYSPDMGK	P,G	LSEATTAMGYHLKTLTLNFTISN[Common Artifact:Deamidation on N]LQYSPDM[Common Variable:Oxidation on M]GK	2	3561.74	6.03486	36	[b2+1, b3+1, b9+1];[y1+1, y2+1, y12+1]	[b2+1:201.12328, b3+1:330.16571, b9+1:862.41370];[y1+1:147.11287, y2+1:204.13422, y12+1:1369.63184]	[b2+1:-0.00009, b3+1:-0.00025, b9+1:0.01620];[y1+1:0.00007, y2+1:-0.00005, y12+1:0.00143]	[b2+1:-0.47, b3+1:-0.76, b9+1:18.81];[y1+1:0.45, y2+1:-0.25, y12+1:1.04]	[b2+1:12667, b3+1:10406, b9+1:4738];[y1+1:9666, y2+1:9131, y12+1:7591]	6	T	0.0597938	0	0
2019_09_16_StcEmix_35trig_ETD_rep2.raw	4366	21.6087	4343	673.973	3	2018.9	P16150	Homo sapiens	Leukosialin	[213 to 227]	MSPTTSTNASTVPFR	M,N	M[Common Variable:Oxidation on M]SPTTSTN[Common Artifact:Deamidation on N]ASTVPFR	2	1612.74	6.03327	10	[y1+1, y3+1, y6+1, y7+1, y10+1, y11+1]	[y1+1:175.11885, y3+1:419.24097, y6+1:706.38910, y7+1:777.41949, y10+1:1080.53442, y11+1:1181.57056]	[y1+1:-0.00010, y3+1:0.00084, y6+1:0.00085, y7+1:-0.00587, y10+1:0.00241, y11+1:-0.00914]	[y1+1:-0.58, y3+1:2.00, y6+1:1.20, y7+1:-7.56, y10+1:2.23, y11+1:-7.74]	[y1+1:137299, y3+1:21121, y6+1:16858, y7+1:26288, y10+1:17525, y11+1:16724]	6	T	0.0597938	0	0
2019_09_16_StcEmix_35trig_ETD_rep2.raw	7258	30.9661	7234	691.327	4	2761.28	DECOY_P16150	Homo sapiens	Leukosialin	[237 to 256]	TGRSTELSSAATTVPAGSTR	S,S	TGRSTELSSAATTVPAGSTR	0	1948.98	6.03143	24	[b1+1, b2+1, b3+1, b4+1, b5+1];[y1+1]	[b1+1:102.05477, b2+1:159.07620, b3+1:315.17871, b4+1:402.20309, b5+1:503.25634];[y1+1:175.11865]	[b1+1:-0.00018, b2+1:-0.00022, b3+1:0.00118, b4+1:-0.00646, b5+1:-0.00090];[y1+1:-0.00030]	[b1+1:-1.82, b2+1:-1.37, b3+1:3.76, b4+1:-16.11, b5+1:-1.79];[y1+1:-1.72]	[b1+1:9431, b2+1:4341, b3+1:2518, b4+1:3909, b5+1:84767];[y1+1:10608]	6	D	0.0618557	0	0
2019_09_16_StcEmix_35trig_ETD_rep2.raw	17091	61.2784	17081	985.002	4	3935.98	DECOY_P16150	Homo sapiens	Leukosialin	[138 to 174]	AVLVAVPLMGRSNEDPNRFPVTSANTSTTPSMMTSLK	L,V	AVLVAVPLM[Common Variable:Oxidation on M]GRSNEDPNRFPVTSAN[Common Artifact:Deamidation on N]TSTTPSMMTSLK	2	3935.94	6.03081	85	[b2+1, b3+1, b6+1];[y1+1, y6+1, y14+1]	[b2+1:171.11206, b3+1:284.19592, b6+1:553.36743];[y1+1:147.11232, y6+1:710.35394, y14+1:1470.68576]	[b2+1:-0.00074, b3+1:-0.00095, b6+1:-0.00338];[y1+1:-0.00048, y6+1:-0.00360, y14+1:0.00430]	[b2+1:-4.37, b3+1:-3.34, b6+1:-6.12];[y1+1:-3.31, y6+1:-5.08, y14+1:2.93]	[b2+1:3346, b3+1:5264, b6+1:5402];[y1+1:4155, y6+1:3558, y14+1:77659]	6	D	0.063655	0	0
2019_09_16_StcEmix_35trig_ETD_rep2.raw	3143	17.4575	3117	501.303	1	500.296	Q8WXI7.3	Homo sapiens OX=9606	Mucin-16 segment	[585 to 589]	PGSLK	Q,F	PGSLK	0	500.296	6.03076	0	[b2+1, b3+1, b4+1];[y1+1, y2+1, y3+1]	[b2+1:155.08165, b3+1:242.11328, b4+1:355.19852];[y1+1:147.11267, y2+1:260.19748, y3+1:347.22928]	[b2+1:0.00015, b3+1:-0.00025, b4+1:0.00092];[y1+1:-0.00013, y2+1:0.00061, y3+1:0.00038]	[b2+1:0.95, b3+1:-1.04, b4+1:2.60];[y1+1:-0.91, y2+1:2.36, y3+1:1.10]	[b2+1:3884, b3+1:5708, b4+1:7290];[y1+1:6643, y2+1:2814, y3+1:5811]	6	T	0.063655	0	0
2019_09_16_StcEmix_35trig_ETD_rep2.raw	16395	59.1249	16377	1013.27	4	4049.03	Q8WXI7.3	Homo sapiens OX=9606	Mucin-16 segment	[105 to 134]	TPASLSGPTTASPLLVLFTINFTITNLRYE	R,E	TPASLSGPTTASPLLVLFTINFTITNLRYE	0	3236.73	6.02675	9	[b2+1, b9+1, b12+1, b13+1];[y6+1, y7+1]	[b2+1:199.10764, b9+1:812.41711, b12+1:1071.53125, b13+1:1168.56604];[y6+1:795.39106, y7+1:908.47558]	[b2+1:-0.00008, b9+1:0.00225, b12+1:-0.00043, b13+1:-0.01840];[y6+1:-0.00849, y7+1:-0.00803]	[b2+1:-0.42, b9+1:2.78, b12+1:-0.40, b13+1:-15.76];[y6+1:-10.69, y7+1:-8.85]	[b2+1:7565, b9+1:6618, b12+1:24688, b13+1:4390];[y6+1:6928, y7+1:14123]	6	T	0.063655	0	0
2019_09_16_StcEmix_35trig_ETD_rep2.raw	13556	50.32	13542	964.853	5	4819.23	DECOY_P07359	Homo sapiens OX=9606	Platelet glycoprotein Ib alpha chain	[242 to 279]	PTTPSPTPELTTMNPAPEPVPESTTPSPTPETTSKPTK	E,S	PTTPSPTPELTTM[Common Variable:Oxidation on M]N[Common Artifact:Deamidation on N]PAPEPVPESTTPSPTPETTSKPTK	2	3959.91	6.02491	21	[b2+1, b6+1, b8+1, b9+1, b13+1];[y1+1]	[b2+1:199.10774, b6+1:581.29474, b8+1:779.38477, b9+1:908.42694, b13+1:1370.65881];[y1+1:147.11290]	[b2+1:0.00002, b6+1:0.00179, b8+1:-0.00863, b9+1:-0.00905, b13+1:0.00800];[y1+1:0.00010]	[b2+1:0.12, b6+1:3.08, b8+1:-11.09, b9+1:-9.97, b13+1:5.84];[y1+1:0.65]	[b2+1:2489, b6+1:3076, b8+1:4045, b9+1:2854, b13+1:5337];[y1+1:4676]	6	D	0.0651731	0	0
2019_09_16_StcEmix_35trig_ETD_rep2.raw	14689	53.8283	14665	968.852	5	4839.22	Q8WXI7.3	Homo sapiens OX=9606	Mucin-16 segment	[559 to 589]	TGVVSEEPFTLNFTINNLRYMADMGQPGSLK	S,F	TGVVSEEPFTLNFTINNLRYMADM[Common Variable:Oxidation on M]GQPGSLK	1	3444.67	6.02455	61	[b1+1, b3+1, b9+1];[y1+1, y11+1, y12+1]	[b1+1:102.05497, b3+1:258.14450, b9+1:946.44464];[y1+1:147.11273, y11+1:1150.52018, y12+1:1313.59619]	[b1+1:0.00001, b3+1:-0.00033, b9+1:-0.00700];[y1+1:-0.00007, y11+1:-0.00293, y12+1:0.00976]	[b1+1:0.15, b3+1:-1.29, b9+1:-7.40];[y1+1:-0.49, y11+1:-2.55, y12+1:7.43]	[b1+1:1525, b3+1:3648, b9+1:4512];[y1+1:10049, y11+1:23317, y12+1:7931]	6	T	0.0651731	0	0
2019_09_16_StcEmix_35trig_ETD_rep2.raw	14324	52.6682	14302	583.926	5	2914.59	Q8WXI7.3	Homo sapiens OX=9606	Mucin-16 segment	[418 to 444]	PASIFGPSAASHLLILFTLNFTITNLR	T,Y	PASIFGPSAASHLLILFTLNFTITN[Common Artifact:Deamidation on N]LR	1	2914.6	6.02361	96	[b2+1, b3+1, b4+1];[y1+1, y3+1, y7+1]	[b2+1:169.09724, b3+1:256.12900, b4+1:369.21255];[y1+1:175.11899, y3+1:403.23172, y7+1:865.48138]	[b2+1:0.00008, b3+1:-0.00018, b4+1:-0.00069];[y1+1:0.00004, y3+1:0.00176, y7+1:0.00359]	[b2+1:0.49, b3+1:-0.72, b4+1:-1.88];[y1+1:0.21, y3+1:4.38, y7+1:4.15]	[b2+1:38656, b3+1:8677, b4+1:13409];[y1+1:9356, y3+1:3430, y7+1:3211]	6	T	0.0651731	0	0
2019_09_16_StcEmix_35trig_ETD_rep2.raw	8497	34.8801	8479	642.303	2	1282.59	Q8WXI7.3	Homo sapiens OX=9606	Mucin-16 segment	[318 to 329]	STSVGPLYSGCR	K,L	STSVGPLYSGC[Common Fixed:Carbamidomethyl on C]R	1	1282.6	6.02264	8	[b2+1, b9+1];[y1+1, y5+1, y7+1, y8+1]	[b2+1:189.08742, b9+1:892.42841];[y1+1:175.11879, y5+1:642.26398, y7+1:852.40179, y8+1:909.42548]	[b2+1:0.00043, b9+1:-0.01267];[y1+1:-0.00016, y5+1:-0.00244, y7+1:-0.00145, y8+1:0.00076]	[b2+1:2.31, b9+1:-14.21];[y1+1:-0.93, y5+1:-3.81, y7+1:-1.71, y8+1:0.84]	[b2+1:2277, b9+1:5040];[y1+1:47745, y5+1:8991, y7+1:6245, y8+1:9127]	6	T	0.0651731	0	0
2019_09_16_StcEmix_35trig_ETD_rep2.raw	11845	45.1708	11819	505.811	2	1009.61	Q14242	Homo sapiens	P-selectin glycoprotein ligand 1	[14 to 22]	LGPLLARDR	A,R	LGPLLARDR	0	1009.6	6.02136	2	[b1+1, b2+1, b3+1];[y1+1, y4+1, y8+1]	[b1+1:114.09142, b2+1:171.11281, b3+1:268.16602];[y1+1:175.11903, y4+1:517.29108, y8+1:897.53778]	[b1+1:0.00008, b2+1:0.00000, b3+1:0.00045];[y1+1:0.00008, y4+1:0.00696, y8+1:0.01131]	[b1+1:0.73, b2+1:0.03, b3+1:1.68];[y1+1:0.47, y4+1:13.47, y8+1:12.61]	[b1+1:5001, b2+1:37282, b3+1:11443];[y1+1:106757, y4+1:3927, y8+1:4948]	6	T	0.0651731	0	0
2019_09_16_StcEmix_35trig_ETD_rep2.raw	5608	25.6209	5581	904.896	2	1807.78	DECOY_Q8WXI7.3	Homo sapiens OX=9606	Mucin-16 segment	[810 to 817]	TAAGDKKP	K,R	TAAGDKKP	0	786.424	6.01955	34	[b1+1, b2+1, b3+1, b4+1, b5+1, b6+1]	[b1+1:102.05508, b2+1:173.09222, b3+1:244.12863, b4+1:301.15076, b5+1:416.17908, b6+1:544.27271]	[b1+1:0.00013, b2+1:0.00016, b3+1:-0.00055, b4+1:0.00011, b5+1:0.00149, b6+1:0.00015]	[b1+1:1.28, b2+1:0.90, b3+1:-2.27, b4+1:0.37, b5+1:3.58, b6+1:0.28]	[b1+1:26974, b2+1:9240, b3+1:19932, b4+1:8896, b5+1:7966, b6+1:21119]	6	D	0.0670732	0	0
2019_09_16_StcEmix_35trig_ETD_rep2.raw	13858	51.1893	13839	960.125	3	2877.35	Q8WXI7.3	Homo sapiens OX=9606	Mucin-16 segment	[825 to 846]	DSLFINGYAPQNLSIRGEYQIN	R,F	DSLFIN[Common Artifact:Deamidation on N]GYAPQNLSIRGEYQIN	1	2512.22	6.01866	72	[b2+1, b3+1, b6+1, b8+1, b10+1];[y7+1]	[b2+1:203.06622, b3+1:316.14890, b6+1:691.32153, b8+1:911.41791, b10+1:1079.48532];[y7+1:879.44421]	[b2+1:-0.00002, b3+1:-0.00142, b6+1:-0.00820, b8+1:0.00338, b10+1:-0.01908];[y7+1:0.01231]	[b2+1:-0.12, b3+1:-4.50, b6+1:-11.88, b8+1:3.72, b10+1:-17.69];[y7+1:14.01]	[b2+1:4916, b3+1:4141, b6+1:6672, b8+1:3827, b10+1:65676];[y7+1:10520]	6	T	0.0670732	0	0
2019_09_16_StcEmix_35trig_ETD_rep2.raw	13051	48.8115	13031	853.742	3	2558.2	DECOY_P16150	Homo sapiens	Leukosialin	[323 to 347]	WLPSGENISTSPPLASTQDGTSDAK	T,P	WLPSGENISTSPPLASTQDGTSDAK	0	2558.21	6.0182	106	[b2+1];[y1+1, y10+1, y13+1, y17+1, y22+2]	[b2+1:300.17615];[y1+1:147.11287, y10+1:1009.45911, y13+1:1290.60938, y17+1:1662.80600, y22+2:1082.00487]	[b2+1:0.00549];[y1+1:0.00007, y10+1:0.01585, y13+1:-0.00783, y17+1:0.02430, y22+2:-0.00232]	[b2+1:18.36];[y1+1:0.45, y10+1:15.71, y13+1:-6.07, y17+1:14.63, y22+2:-1.07]	[b2+1:3581];[y1+1:29963, y10+1:14788, y13+1:5263, y17+1:5716, y22+2:20013]	6	D	0.0691057	0	0
2019_09_16_StcEmix_35trig_ETD_rep2.raw	10726	41.7237	10717	981.085	3	2940.23	DECOY_P07359	Homo sapiens OX=9606	Platelet glycoprotein Ib alpha chain	[385 to 403]	DSNDCQVSAVNSTMAKVDV	K,G	DSNDC[Common Fixed:Carbamidomethyl on C]QVSAVN[Common Artifact:Deamidation on N]STMAKVDV	2	2039.88	6.01787	49	[b2+1, b3+1, b4+1, b5+1, b6+1, b7+1]	[b2+1:203.06601, b3+1:317.10745, b4+1:432.13547, b5+1:592.16571, b6+1:720.21942, b7+1:819.28845]	[b2+1:-0.00024, b3+1:-0.00172, b4+1:-0.00065, b5+1:-0.00106, b6+1:-0.00592, b7+1:-0.00531]	[b2+1:-1.18, b3+1:-5.45, b4+1:-1.51, b5+1:-1.79, b6+1:-8.24, b7+1:-6.48]	[b2+1:13378, b3+1:5488, b4+1:16065, b5+1:4796, b6+1:5862, b7+1:3642]	6	D	0.0711382	0	0
2019_09_16_StcEmix_35trig_ETD_rep2.raw	6333	28.0112	6308	751.043	3	2250.11	DECOY_P16150	Homo sapiens	Leukosialin	[217 to 239]	GSTGKSTELSVTAMTLPPGSTGR	P,S	GSTGKSTELSVTAM[Common Variable:Oxidation on M]TLPPGSTGR	1	2250.12	6.01754	62	[b9+1, b11+1, b12+1];[y1+1, y10+1, y12+1]	[b9+1:861.42328, b11+1:1047.52527, b12+1:1148.57033];[y1+1:175.11890, y10+1:1032.49756, y12+1:1204.58972]	[b9+1:-0.00796, b11+1:-0.00641, b12+1:-0.00903];[y1+1:-0.00006, y10+1:-0.01670, y12+1:-0.00933]	[b9+1:-9.25, b11+1:-6.13, b12+1:-7.87];[y1+1:-0.32, y10+1:-16.19, y12+1:-7.75]	[b9+1:7486, b11+1:16804, b12+1:14082];[y1+1:7585, y10+1:4791, y12+1:5567]	6	D	0.0731707	0	0
2019_09_16_StcEmix_35trig_ETD_rep2.raw	13276	49.5196	13253	1081.85	3	3242.52	DECOY_Q14242	Homo sapiens	P-selectin glycoprotein ligand 1	[232 to 256]	AAPEVTTSEPTGPGTLPTTDTSNRL	R,M	AAPEVTTSEPTGPGTLPTTDTSNRL	0	2512.23	6.01741	72	[b3+1, b4+1, b8+1, b9+1, b14+1];[y8+1]	[b3+1:240.13403, b4+1:369.17697, b8+1:757.36420, b9+1:886.40900, b14+1:1295.59265];[y8+1:907.43697]	[b3+1:-0.00023, b4+1:0.00011, b8+1:-0.00846, b9+1:-0.00626, b14+1:-0.01874];[y8+1:-0.01098]	[b3+1:-0.98, b4+1:0.30, b8+1:-11.19, b9+1:-7.07, b14+1:-14.47];[y8+1:-12.11]	[b3+1:18896, b4+1:2349, b8+1:5590, b9+1:5910, b14+1:4205];[y8+1:23639]	6	D	0.0752033	0	0
2019_09_16_StcEmix_35trig_ETD_rep2.raw	14315	52.6419	14288	861.735	3	2582.18	DECOY_P07359	Homo sapiens OX=9606	Platelet glycoprotein Ib alpha chain	[321 to 336]	ATSWSYFLGWPTTHAK	S,T	ATSWSYFLGWPTTHAK	0	1851.89	6.01703	6	[b5+1, b8+1, b9+1];[y1+1, y7+1, y13+1]	[b5+1:533.23737, b8+1:956.45264, b9+1:1013.46930];[y1+1:147.11287, y7+1:840.42505, y13+1:1593.79590]	[b5+1:0.00193, b8+1:0.00139, b9+1:-0.00341];[y1+1:0.00007, y7+1:-0.01121, y13+1:0.01102]	[b5+1:3.62, b8+1:1.46, b9+1:-3.37];[y1+1:0.45, y7+1:-13.36, y13+1:6.92]	[b5+1:3390, b8+1:3120, b9+1:4062];[y1+1:12483, y7+1:3986, y13+1:5685]	6	D	0.0772358	0	0
2019_09_16_StcEmix_35trig_ETD_rep2.raw	9282	37.3369	9253	884.046	3	2649.11	DECOY_P07359	Homo sapiens OX=9606	Platelet glycoprotein Ib alpha chain	[385 to 403]	DSNDCQVSAVNSTMAKVDV	K,G	DSNDC[Common Fixed:Carbamidomethyl on C]QVSAVN[Common Artifact:Deamidation on N]STMAKVDV	2	2039.88	6.01284	72	[b2+1, b3+1, b4+1, b5+1, b6+1, b7+1]	[b2+1:203.06668, b3+1:317.11060, b4+1:432.13486, b5+1:592.16614, b6+1:720.22778, b7+1:819.29889]	[b2+1:0.00043, b3+1:0.00142, b4+1:-0.00126, b5+1:-0.00063, b6+1:0.00244, b7+1:0.00513]	[b2+1:2.14, b3+1:4.49, b4+1:-2.93, b5+1:-1.06, b6+1:3.39, b7+1:6.27]	[b2+1:46539, b3+1:20595, b4+1:48957, b5+1:15776, b6+1:16649, b7+1:8089]	6	D	0.0787879	0	0
2019_09_16_StcEmix_35trig_ETD_rep2.raw	15749	57.155	15728	810.688	4	3238.72	Q8WXI7.3	Homo sapiens OX=9606	Mucin-16 segment	[105 to 134]	TPASLSGPTTASPLLVLFTINFTITNLRYE	R,E	TPASLSGPTTASPLLVLFTIN[Common Artifact:Deamidation on N]FTITN[Common Artifact:Deamidation on N]LRYE	2	3238.7	6.01275	44	[b1+1, b2+1, b13+1];[y3+1, y4+1, y6+1]	[b1+1:102.05489, b2+1:199.10782, b13+1:1168.59839];[y3+1:467.22910, y4+1:580.31006, y6+1:796.39429]	[b1+1:-0.00006, b2+1:0.00010, b13+1:0.01394];[y3+1:0.00422, y4+1:0.00112, y6+1:0.01073]	[b1+1:-0.61, b2+1:0.50, b13+1:11.94];[y3+1:9.06, y4+1:1.93, y6+1:13.49]	[b1+1:9110, b2+1:3714, b13+1:5102];[y3+1:6055, y4+1:5323, y6+1:3366]	6	T	0.0787879	0	0
2019_09_16_StcEmix_35trig_ETD_rep2.raw	9554	38.1684	9519	708.849	2	1415.68	P16150	Homo sapiens	Leukosialin	[194 to 208]	EPSSGASGPQVSSVK	L,L	EPSSGASGPQVSSVK	0	1415.69	6.01227	67	[b2+1, b3+1, b4+1, b12+1, b14+1];[y1+1]	[b2+1:227.10297, b3+1:314.13571, b4+1:401.16694, b12+1:1084.51001, b14+1:1270.60156];[y1+1:147.11330]	[b2+1:0.00033, b3+1:0.00105, b4+1:0.00025, b12+1:0.01947, b14+1:0.01058];[y1+1:0.00050]	[b2+1:1.47, b3+1:3.35, b4+1:0.63, b12+1:17.97, b14+1:8.33];[y1+1:3.43]	[b2+1:23531, b3+1:4022, b4+1:276513, b12+1:38432, b14+1:7584];[y1+1:127817]	6	T	0.0787879	0	0
2019_09_16_StcEmix_35trig_ETD_rep2.raw	17811	63.4548	17794	775.381	2	1548.75	Q14242	Homo sapiens	P-selectin glycoprotein ligand 1	[277 to 291]	GIPMAASNLSVNYPV	K,G	GIPM[Common Variable:Oxidation on M]AASN[Common Artifact:Deamidation on N]LSVNYPV	2	1548.75	6.01189	29	[b3+1];[y1+1, y2+1, y4+1, y6+1, y11+1]	[b3+1:268.16562];[y1+1:118.08640, y2+1:215.13887, y4+1:492.23560, y6+1:678.35803, y11+1:1135.55530]	[b3+1:0.00005];[y1+1:0.00014, y2+1:-0.00015, y4+1:-0.00968, y6+1:0.01232, y11+1:-0.00768]	[b3+1:0.19];[y1+1:1.20, y2+1:-0.69, y4+1:-19.70, y6+1:18.18, y11+1:-6.77]	[b3+1:27228];[y1+1:2482, y2+1:31819, y4+1:23026, y6+1:7748, y11+1:6243]	6	T	0.0787879	0	0
2019_09_16_StcEmix_35trig_ETD_rep2.raw	17091	61.2784	17081	985.252	4	3936.98	DECOY_Q8WXI7.3	Homo sapiens OX=9606	Mucin-16 segment	[555 to 580]	TITFNLTFLILLHSAASPGFISAPTK	N,S	TITFNLTFLILLHSAASPGFISAPTK	0	2759.53	6.01097	56	[b2+1];[y1+1, y2+1, y3+1, y5+1, y6+1]	[b2+1:215.13911];[y1+1:147.11232, y2+1:248.16016, y3+1:345.21591, y5+1:503.28619, y6+1:616.37573]	[b2+1:0.00010];[y1+1:-0.00048, y2+1:-0.00033, y3+1:0.00267, y5+1:0.00381, y6+1:0.00928]	[b2+1:0.45];[y1+1:-3.31, y2+1:-1.32, y3+1:7.74, y5+1:7.58, y6+1:15.08]	[b2+1:16997];[y1+1:4155, y2+1:4005, y3+1:3963, y5+1:3137, y6+1:3115]	6	D	0.0808081	0	0
2019_09_16_StcEmix_35trig_ETD_rep2.raw	7200	30.7842	7179	744.317	3	2229.93	DECOY_P07359	Homo sapiens OX=9606	Platelet glycoprotein Ib alpha chain	[304 to 315]	TSEQTPHLSSPM	K,Q	TSEQTPHLSSPM[Common Variable:Oxidation on M]	1	1329.59	6.01001	54	[b1+1, b2+1, b10+1, b11+1];[y4+1, y8+1]	[b1+1:102.05516, b2+1:189.08746, b10+1:1068.50842, b11+1:1165.56897];[y4+1:437.16772, y8+1:885.42865]	[b1+1:0.00021, b2+1:0.00048, b10+1:0.01279, b11+1:0.02058];[y4+1:-0.00234, y8+1:0.01517]	[b1+1:2.03, b2+1:2.55, b10+1:11.99, b11+1:17.67];[y4+1:-5.36, y8+1:17.15]	[b1+1:12863, b2+1:2717, b10+1:11856, b11+1:19690];[y4+1:2971, y8+1:3564]	6	D	0.0828283	0	0
2019_09_16_StcEmix_35trig_ETD_rep2.raw	11278	43.4048	11255	715.575	4	2858.27	DECOY_P07359	Homo sapiens OX=9606	Platelet glycoprotein Ib alpha chain	[259 to 276]	EPVPESTTPSPTPETTSK	P,P	EPVPESTTPSPTPETTSK	0	1883.9	6.00959	82	[b2+1, b3+1, b5+1, b10+1];[y1+1, y11+1]	[b2+1:227.10291, b3+1:326.16910, b5+1:552.26752, b10+1:1025.48071];[y1+1:147.11334, y11+1:1145.59131]	[b2+1:0.00027, b3+1:-0.00195, b5+1:0.00111, b10+1:0.00213];[y1+1:0.00054, y11+1:0.02285]	[b2+1:1.20, b3+1:-6.00, b5+1:2.02, b10+1:2.08];[y1+1:3.68, y11+1:19.96]	[b2+1:4022, b3+1:2986, b5+1:9454, b10+1:16849];[y1+1:2981, y11+1:11004]	6	D	0.0848485	0	0
2019_09_16_StcEmix_35trig_ETD_rep2.raw	6009	26.9765	5990	522.266	3	1563.78	DECOY_Q8WXI7.3	Homo sapiens OX=9606	Mucin-16 segment	[399 to 412]	MVNDTINFKLSGPQ	K,G	MVNDTIN[Common Artifact:Deamidation on N]FKLSGPQ	1	1563.76	6.00566	8	[b2+1, b5+1, b7+1, b8+1];[y1+1, y2+1]	[b2+1:231.11258, b5+1:561.23853, b7+1:789.35730, b8+1:936.40723];[y1+1:147.07642, y2+1:244.12910]	[b2+1:-0.00360, b5+1:0.00480, b7+1:0.01257, b8+1:-0.00592];[y1+1:-0.00000, y2+1:-0.00008]	[b2+1:-15.63, b5+1:8.57, b7+1:15.94, b8+1:-6.33];[y1+1:-0.02, y2+1:-0.32]	[b2+1:5008, b5+1:9423, b7+1:15286, b8+1:2688];[y1+1:3885, y2+1:6415]	6	D	0.0853175	0	0
2019_09_16_StcEmix_35trig_ETD_rep2.raw	16624	59.8335	16588	615.347	3	1843.02	P07359	Homo sapiens OX=9606	Platelet glycoprotein Ib alpha chain	[95 to 111]	LGQTLPALTVLDVSFNR	L,L	LGQTLPALTVLDVSFNR	0	1843.02	5.31024	9	[y3+1, y4+1, y5+1, y6+1, y7+1]	[y3+1:436.23026, y4+1:523.26111, y5+1:622.33240, y6+1:737.35727, y7+1:850.44024]	[y3+1:-0.00004, y4+1:-0.00121, y5+1:0.00166, y6+1:-0.00041, y7+1:-0.00151]	[y3+1:-0.09, y4+1:-2.32, y5+1:2.67, y6+1:-0.56, y7+1:-1.77]	[y3+1:3949, y4+1:7126, y5+1:9825, y6+1:13065, y7+1:10940]	5	T	0.0853175	0	0
2019_09_16_StcEmix_35trig_ETD_rep2.raw	18667	66.0336	18639	1042.58	2	2083.14	Q8WXI7.3	Homo sapiens OX=9606	Mucin-16 segment	[633 to 651]	VDLLCTYLQPLSGPGLPIK	R,Q	VDLLC[Common Fixed:Carbamidomethyl on C]TYLQPLSGPGLPIK	1	2083.14	5.28468	0	[b3+1];[y3+1, y6+1, y7+1, y10+1]	[b3+1:328.18561];[y3+1:357.24902, y6+1:624.40857, y7+1:681.42725, y10+1:978.59412]	[b3+1:-0.00109];[y3+1:-0.00061, y6+1:0.00065, y7+1:-0.00214, y10+1:-0.00413]	[b3+1:-3.33];[y3+1:-1.71, y6+1:1.04, y7+1:-3.15, y10+1:-4.22]	[b3+1:2652];[y3+1:3326, y6+1:3317, y7+1:3265, y10+1:14753]	5	T	0.0853175	0	0
2019_09_16_StcEmix_35trig_ETD_rep2.raw	19233	67.7613	19200	670.346	2	1338.68	P07359	Homo sapiens OX=9606	Platelet glycoprotein Ib alpha chain	[190 to 201]	GFFGSHLLPFAF	K,L	GFFGSHLLPFAF	0	1338.68	5.23686	0	[b6+1, b7+1, b8+1];[y1+1, y2+1]	[b6+1:633.27771, b7+1:746.36005, b8+1:859.44153];[y1+1:166.08611, y2+1:237.12361]	[b6+1:-0.00026, b7+1:-0.00199, b8+1:-0.00457];[y1+1:-0.00015, y2+1:0.00024]	[b6+1:-0.41, b7+1:-2.67, b8+1:-5.33];[y1+1:-0.91, y2+1:1.03]	[b6+1:6276, b7+1:9573, b8+1:10415];[y1+1:18650, y2+1:3692]	5	T	0.0853175	0	0
2019_09_16_StcEmix_35trig_ETD_rep2.raw	17662	62.9676	17634	695.387	3	2083.14	Q8WXI7.3	Homo sapiens OX=9606	Mucin-16 segment	[633 to 651]	VDLLCTYLQPLSGPGLPIK	R,Q	VDLLC[Common Fixed:Carbamidomethyl on C]TYLQPLSGPGLPIK	1	2083.14	5.22627	0	[b3+1];[y3+1, y7+1, y8+1, y10+1]	[b3+1:328.18710];[y3+1:357.24969, y7+1:681.42828, y8+1:768.46067, y10+1:978.59780]	[b3+1:0.00041];[y3+1:0.00006, y7+1:-0.00110, y8+1:-0.00075, y10+1:-0.00044]	[b3+1:1.24];[y3+1:0.18, y7+1:-1.62, y8+1:-0.98, y10+1:-0.45]	[b3+1:3982];[y3+1:6256, y7+1:4617, y8+1:5334, y10+1:4968]	5	T	0.0853175	0	0
2019_09_16_StcEmix_35trig_ETD_rep2.raw	19465	68.4922	19442	940.488	3	2818.44	Q8WXI7.3	Homo sapiens OX=9606	Mucin-16 segment	[517 to 540]	EQLYLELSQLTHSITELGPYTLDR	R,D	EQLYLELSQLTHSITELGPYTLDR	0	2818.44	5.22552	5	[b2+1];[y6+1, y7+1, y8+1, y10+1]	[b2+1:258.10825];[y6+1:764.39777, y7+1:821.41742, y8+1:934.49951, y10+1:1164.59375]	[b2+1:-0.00020];[y6+1:0.00404, y7+1:0.00223, y8+1:0.00025, y10+1:0.00422]	[b2+1:-0.78];[y6+1:5.29, y7+1:2.71, y8+1:0.27, y10+1:3.63]	[b2+1:5032];[y6+1:3515, y7+1:4505, y8+1:5461, y10+1:5121]	5	T	0.0853175	0	0
2019_09_16_StcEmix_35trig_ETD_rep2.raw	11917	45.3716	11887	962.142	3	2883.4	Q8WXI7.3	Homo sapiens OX=9606	Mucin-16 segment	[216 to 240]	THSITELGPYTLDRDSLYVNGFTQR	L,S	THSITELGPYTLDRDSLYVN[Common Artifact:Deamidation on N]GFTQR	1	2883.4	5.20324	1	[b2+1, b3+1];[y1+1, y5+1, y6+1]	[b2+1:239.11375, b3+1:326.14639];[y1+1:175.11897, y5+1:608.31544, y6+1:723.34344]	[b2+1:-0.00011, b3+1:0.00050];[y1+1:0.00002, y5+1:0.00035, y6+1:0.00142]	[b2+1:-0.47, b3+1:1.53];[y1+1:0.12, y5+1:0.58, y6+1:1.96]	[b2+1:20198, b3+1:7020];[y1+1:4396, y5+1:24346, y6+1:7334]	5	T	0.0853175	0	0
2019_09_16_StcEmix_35trig_ETD_rep2.raw	18803	66.4246	18784	880.196	4	3516.75	Q8WXI7.3	Homo sapiens OX=9606	Mucin-16 segment	[200 to 229]	SPGLDREQLYWELSQLTHSITELGPYTLDR	K,D	SPGLDREQLYWELSQLTHSITELGPYTLDR	0	3516.75	5.19999	3	[b10+1];[y1+1, y6+1, y7+1, y10+1]	[b10+1:1159.57751];[y1+1:175.11862, y6+1:764.39368, y7+1:821.41705, y10+1:1164.58472]	[b10+1:0.00330];[y1+1:-0.00033, y6+1:-0.00005, y7+1:0.00186, y10+1:-0.00481]	[b10+1:2.85];[y1+1:-1.90, y6+1:-0.07, y7+1:2.27, y10+1:-4.14]	[b10+1:3337];[y1+1:3202, y6+1:5044, y7+1:8393, y10+1:4504]	5	T	0.0853175	0	0
2019_09_16_StcEmix_35trig_ETD_rep2.raw	20066	70.3916	20042	1044.27	4	4173.05	Q8WXI7.3	Homo sapiens OX=9606	Mucin-16 segment	[206 to 240]	EQLYWELSQLTHSITELGPYTLDRDSLYVNGFTQR	R,S	EQLYWELSQLTHSITELGPYTLDRDSLYVN[Common Artifact:Deamidation on N]GFTQR	1	4173.03	5.17488	0	[b2+1, b3+1];[y5+1, y6+1, y21+2]	[b2+1:258.10794, b3+1:371.19159];[y5+1:608.31403, y6+1:723.34375, y21+2:1223.60352]	[b2+1:-0.00051, b3+1:-0.00092];[y5+1:-0.00106, y6+1:0.00172, y21+2:0.01126]	[b2+1:-1.97, b3+1:-2.49];[y5+1:-1.75, y6+1:2.38, y21+2:4.60]	[b2+1:10720, b3+1:5582];[y5+1:13182, y6+1:5191, y21+2:3488]	5	T	0.0853175	0	0
2019_09_16_StcEmix_35trig_ETD_rep2.raw	19244	67.7887	19219	1044.27	4	4173.05	Q8WXI7.3	Homo sapiens OX=9606	Mucin-16 segment	[206 to 240]	EQLYWELSQLTHSITELGPYTLDRDSLYVNGFTQR	R,S	EQLYWELSQLTHSITELGPYTLDRDSLYVN[Common Artifact:Deamidation on N]GFTQR	1	4173.03	5.14709	0	[b2+1, b3+1];[y1+1, y5+1, y21+2]	[b2+1:258.10831, b3+1:371.19290];[y1+1:175.11905, y5+1:608.31525, y21+2:1223.60217]	[b2+1:-0.00014, b3+1:0.00039];[y1+1:0.00010, y5+1:0.00016, y21+2:0.00857]	[b2+1:-0.55, b3+1:1.06];[y1+1:0.56, y5+1:0.26, y21+2:3.51]	[b2+1:9167, b3+1:4147];[y1+1:2841, y5+1:17091, y21+2:5129]	5	T	0.0853175	0	0
2019_09_16_StcEmix_35trig_ETD_rep2.raw	21534	75.0463	21518	1293.79	5	6463.92	DECOY_P07359	Homo sapiens OX=9606	Platelet glycoprotein Ib alpha chain	[235 to 279]	APESTPEPTTPSPTPELTTMNPAPEPVPESTTPSPTPETTSKPTK	P,S	APESTPEPTTPSPTPELTTM[Common Variable:Oxidation on M]N[Common Artifact:Deamidation on N]PAPEPVPESTTPSPTPETTSKPTK	2	4671.22	5.08762	5	[b2+1, b4+1, b9+1];[y1+1, y2+1]	[b2+1:169.09708, b4+1:385.17279, b9+1:910.41241];[y1+1:147.11284, y2+1:248.15991]	[b2+1:-0.00008, b4+1:0.00101, b9+1:-0.00284];[y1+1:0.00003, y2+1:-0.00057]	[b2+1:-0.46, b4+1:2.64, b9+1:-3.12];[y1+1:0.24, y2+1:-2.31]	[b2+1:3273, b4+1:6138, b9+1:4155];[y1+1:6344, y2+1:20996]	5	D	0.0869565	0	0
2019_09_16_StcEmix_35trig_ETD_rep2.raw	13280	49.5298	13253	660.364	2	1318.71	P07359	Homo sapiens OX=9606	Platelet glycoprotein Ib alpha chain	[122 to 133]	GLGELQELYLKG	R,N	GLGELQELYLKG	0	1318.71	5.08156	13	[b2+1, b3+1];[y2+1, y3+1, y9+1]	[b2+1:171.11288, b3+1:228.13406];[y2+1:204.13371, y3+1:317.21896, y9+1:1092.59134]	[b2+1:0.00008, b3+1:-0.00020];[y2+1:-0.00056, y3+1:0.00063, y9+1:-0.00221]	[b2+1:0.47, b3+1:-0.90];[y2+1:-2.73, y3+1:2.00, y9+1:-2.03]	[b2+1:4350, b3+1:25935];[y2+1:4509, y3+1:4578, y9+1:42906]	5	T	0.0869565	0	0
2019_09_16_StcEmix_35trig_ETD_rep2.raw	14166	52.1634	14142	737.383	2	1472.75	Q8WXI7.3	Homo sapiens OX=9606	Mucin-16 segment	[517 to 528]	EQLYLELSQLTH	R,S	EQLYLELSQLTH	0	1472.75	5.07724	0	[b2+1, b3+1];[y1+1, y2+1, y7+1]	[b2+1:258.10788, b3+1:371.19238];[y1+1:156.07646, y2+1:257.12430, y7+1:827.42358]	[b2+1:-0.00057, b3+1:-0.00013];[y1+1:-0.00029, y2+1:-0.00013, y7+1:-0.00217]	[b2+1:-2.21, b3+1:-0.35];[y1+1:-1.88, y2+1:-0.52, y7+1:-2.63]	[b2+1:7429, b3+1:3780];[y1+1:4730, y2+1:4579, y7+1:3083]	5	T	0.0869565	0	0
2019_09_16_StcEmix_35trig_ETD_rep2.raw	16728	60.1379	16719	1075	2	2147.99	DECOY_Q8WXI7.3	Homo sapiens OX=9606	Mucin-16 segment	[403 to 419]	TINFKLSGPQGMDAMYR	D,L	TIN[Common Artifact:Deamidation on N]FKLSGPQGMDAM[Common Variable:Oxidation on M]YR	2	1944.91	5.07656	14	[b1+1, b2+1, b3+1, b4+1];[y1+1]	[b1+1:102.05501, b2+1:215.13890, b3+1:330.16406, b4+1:477.23502];[y1+1:175.11900]	[b1+1:0.00005, b2+1:-0.00012, b3+1:-0.00190, b4+1:0.00064];[y1+1:0.00005]	[b1+1:0.52, b2+1:-0.55, b3+1:-5.77, b4+1:1.34];[y1+1:0.29]	[b1+1:8460, b2+1:98984, b3+1:13916, b4+1:3974];[y1+1:26632]	5	D	0.0882353	0	0
2019_09_16_StcEmix_35trig_ETD_rep2.raw	12441	46.9134	12412	1171.05	2	2340.08	Q8WXI7.3	Homo sapiens OX=9606	Mucin-16 segment	[378 to 396]	LGPYALDNDSLFVNGFTHR	E,S	LGPYALDN[Common Artifact:Deamidation on N]DSLFVN[Common Artifact:Deamidation on N]GFTHR	2	2137.01	5.07601	82	[b2+1, b11+1];[y1+1, y16+2, y17+2]	[b2+1:171.11295, b11+1:1160.52917];[y1+1:175.11908, y16+2:935.92957, y17+2:984.45657]	[b2+1:0.00014, b11+1:-0.01782];[y1+1:0.00013, y16+2:-0.00876, y17+2:-0.00753]	[b2+1:0.83, b11+1:-15.37];[y1+1:0.73, y16+2:-4.69, y17+2:-3.83]	[b2+1:14665, b11+1:4183];[y1+1:12213, y16+2:26150, y17+2:342606]	5	T	0.0882353	0	0
2019_09_16_StcEmix_35trig_ETD_rep2.raw	7531	31.8718	7513	744.085	4	2972.31	Q8WXI7.3	Homo sapiens OX=9606	Mucin-16 segment	[717 to 727]	TLTLNFTISNL	K,Q	TLTLN[Common Artifact:Deamidation on N]FTISNL	1	1236.66	5.07345	47	[b1+1, b2+1];[y6+1, y7+1, y8+1]	[b1+1:102.05468, b2+1:215.13853];[y6+1:694.37732, y7+1:809.40507, y8+1:922.48901]	[b1+1:-0.00028, b2+1:-0.00048];[y6+1:0.00030, y7+1:0.00111, y8+1:0.00099]	[b1+1:-2.72, b2+1:-2.26];[y6+1:0.44, y7+1:1.37, y8+1:1.07]	[b1+1:7518, b2+1:9305];[y6+1:4300, y7+1:98755, y8+1:98363]	5	T	0.0882353	0	0
2019_09_16_StcEmix_35trig_ETD_rep2.raw	7765	32.5957	7750	717.829	4	2867.28	Q8WXI7.3	Homo sapiens OX=9606	Mucin-16 segment	[717 to 727]	TLTLNFTISNL	K,Q	TLTLNFTISN[Common Artifact:Deamidation on N]L	1	1236.66	5.06715	97	[b1+1, b2+1];[y7+1, y8+1, y10+1]	[b1+1:102.05493, b2+1:215.13867];[y7+1:809.40363, y8+1:922.48874, y10+1:1136.62366]	[b1+1:-0.00002, b2+1:-0.00035];[y7+1:-0.00033, y8+1:0.00072, y10+1:0.00389]	[b1+1:-0.23, b2+1:-1.62];[y7+1:-0.41, y8+1:0.78, y10+1:3.43]	[b1+1:15469, b2+1:8973];[y7+1:194723, y8+1:217074, y10+1:14733]	5	T	0.0882353	0	0
2019_09_16_StcEmix_35trig_ETD_rep2.raw	20970	73.2982	20946	913.451	5	4562.22	P07359	Homo sapiens OX=9606	Platelet glycoprotein Ib alpha chain	[87 to 111]	NQLQSLPLLGQTLPALTVLDVSFNR	H,L	NQLQSLPLLGQTLPALTVLDVSFNR	0	2736.52	5.06586	141	[b2+1];[y1+1, y6+1, y9+1, y12+1]	[b2+1:243.10873];[y1+1:175.11914, y6+1:737.35773, y9+1:1050.56311, y12+1:1331.73344]	[b2+1:-0.00005];[y1+1:0.00019, y6+1:0.00005, y9+1:0.00528, y12+1:0.00166]	[b2+1:-0.20];[y1+1:1.08, y6+1:0.07, y9+1:5.03, y12+1:1.25]	[b2+1:2621];[y1+1:3509, y6+1:3507, y9+1:3058, y12+1:6320]	5	T	0.0882353	0	0
2019_09_16_StcEmix_35trig_ETD_rep2.raw	4404	21.7212	4374	620.947	3	1859.82	DECOY_P16150	Homo sapiens	Leukosialin	[228 to 239]	TAMTLPPGSTGR	V,S	TAM[Common Variable:Oxidation on M]TLPPGSTGR	1	1203.59	5.06455	13	[b1+1, b2+1, b7+1, b8+1];[y1+1]	[b1+1:102.05508, b2+1:173.09216, b7+1:728.36548, b8+1:785.39041];[y1+1:175.11888]	[b1+1:0.00012, b2+1:0.00009, b7+1:0.00074, b8+1:0.00421];[y1+1:-0.00007]	[b1+1:1.20, b2+1:0.55, b7+1:1.02, b8+1:5.37];[y1+1:-0.41]	[b1+1:14252, b2+1:33276, b7+1:4503, b8+1:13836];[y1+1:26223]	5	D	0.0901961	0	0
2019_09_16_StcEmix_35trig_ETD_rep2.raw	12421	46.8669	12405	767.392	3	2299.16	DECOY_Q8WXI7.3	Homo sapiens OX=9606	Mucin-16 segment	[779 to 797]	HTLQSLEWYLQERDLGPSK	S,P	HTLQSLEWYLQERDLGPSK	0	2299.16	5.06069	2	[b2+1, b3+1, b8+1];[y1+1, y2+1]	[b2+1:239.11325, b3+1:352.19870, b8+1:995.49120];[y1+1:147.11281, y2+1:234.14468]	[b2+1:-0.00062, b3+1:0.00077, b8+1:-0.00330];[y1+1:0.00000, y2+1:-0.00015]	[b2+1:-2.59, b3+1:2.19, b8+1:-3.32];[y1+1:0.03, y2+1:-0.64]	[b2+1:12846, b3+1:3038, b8+1:17733];[y1+1:21784, y2+1:4589]	5	D	0.0919765	0	0
2019_09_16_StcEmix_35trig_ETD_rep2.raw	14824	54.2806	14796	934.756	3	2801.25	P16150	Homo sapiens	Leukosialin	[215 to 234]	PTTSTNASTVPFRNPDENSR	S,G	PTTSTN[Common Artifact:Deamidation on N]ASTVPFRN[Common Artifact:Deamidation on N]PDENSR	2	2192	5.05994	36	[b2+1, b3+1];[y1+1, y5+1, y8+1]	[b2+1:199.10771, b3+1:300.15488];[y1+1:175.11882, y5+1:620.27301, y8+1:988.44165]	[b2+1:-0.00001, b3+1:-0.00052];[y1+1:-0.00013, y5+1:0.00957, y8+1:-0.00261]	[b2+1:-0.04, b3+1:-1.74];[y1+1:-0.76, y5+1:15.45, y8+1:-2.64]	[b2+1:13287, b3+1:10374];[y1+1:6186, y5+1:3619, y8+1:66359]	5	T	0.0919765	0	0
2019_09_16_StcEmix_35trig_ETD_rep2.raw	9690	38.5746	9682	842.351	2	1682.69	DECOY_P16150	Homo sapiens	Leukosialin	[348 to 357]	PDSTISTTYM	K,K	PDSTISTTYM	0	1114.49	5.05665	31	[b2+1, b4+1, b6+1, b8+1, b9+1]	[b2+1:213.08733, b4+1:401.16647, b6+1:601.29456, b8+1:803.39006, b9+1:966.45403]	[b2+1:0.00034, b4+1:-0.00022, b6+1:0.01177, b8+1:0.01193, b9+1:0.01256]	[b2+1:1.62, b4+1:-0.54, b6+1:19.61, b8+1:14.86, b9+1:13.01]	[b2+1:3449, b4+1:3128, b6+1:5279, b8+1:69124, b9+1:14607]	5	D	0.09375	0	0
2019_09_16_StcEmix_35trig_ETD_rep2.raw	5629	25.6898	5615	500.898	3	1499.67	P07359	Homo sapiens OX=9606	Platelet glycoprotein Ib alpha chain	[247 to 258]	QCDNSDKFPVYK	V,Y	QC[Common Fixed:Carbamidomethyl on C]DNSDKFPVYK	1	1499.67	5.05558	11	[b1+1];[y1+1, y2+1, y4+1, y5+1]	[b1+1:129.06607];[y1+1:147.11290, y2+1:310.17647, y4+1:506.29706, y5+1:653.36530]	[b1+1:0.00022];[y1+1:0.00010, y2+1:0.00034, y4+1:-0.00025, y5+1:-0.00043]	[b1+1:1.69];[y1+1:0.65, y2+1:1.09, y4+1:-0.50, y5+1:-0.66]	[b1+1:13729];[y1+1:14379, y2+1:22738, y4+1:9375, y5+1:8166]	5	T	0.09375	0	0
2019_09_16_StcEmix_35trig_ETD_rep2.raw	7585	32.0387	7563	691.322	4	2761.26	DECOY_Q8WXI7.3	Homo sapiens OX=9606	Mucin-16 segment	[620 to 635]	TINHTLQSLEWYLQER	E,D	TIN[Common Artifact:Deamidation on N]HTLQSLEWYLQER	1	2031.01	5.05188	16	[b1+1, b2+1, b7+1, b8+1];[y1+1]	[b1+1:102.05480, b2+1:215.13863, b7+1:809.40366, b8+1:896.45068];[y1+1:175.11865]	[b1+1:-0.00015, b2+1:-0.00039, b7+1:-0.01153, b8+1:0.00346];[y1+1:-0.00030]	[b1+1:-1.51, b2+1:-1.83, b7+1:-14.26, b8+1:3.87];[y1+1:-1.72]	[b1+1:3416, b2+1:4473, b7+1:52437, b8+1:5767];[y1+1:2375]	5	D	0.0953307	0	0
2019_09_16_StcEmix_35trig_ETD_rep2.raw	6594	28.8969	6576	715.359	4	2857.41	P07359	Homo sapiens OX=9606	Platelet glycoprotein Ib alpha chain	[38 to 56]	LSENLLYTFSLATLMPYTR	H,L	LSENLLYTFSLATLM[Common Variable:Oxidation on M]PYTR	1	2248.14	5.05171	75	[b2+1, b3+1];[y1+1, y5+1, y7+1]	[b2+1:201.12334, b3+1:330.16113];[y1+1:175.11917, y5+1:683.32794, y7+1:897.45413]	[b2+1:-0.00003, b3+1:-0.00483];[y1+1:0.00022, y5+1:0.00982, y7+1:0.00426]	[b2+1:-0.16, b3+1:-14.67];[y1+1:1.26, y5+1:14.39, y7+1:4.75]	[b2+1:16331, b3+1:3143];[y1+1:12435, y5+1:5363, y7+1:58466]	5	T	0.0953307	0	0
2019_09_16_StcEmix_35trig_ETD_rep2.raw	11165	43.0566	11161	934.206	4	3732.8	Q8WXI7.3	Homo sapiens OX=9606	Mucin-16 segment	[59 to 91]	LTHGITELGPYTLDRHSLYVNGFTHQSSMTTTR	Q,T	LTHGITELGPYTLDRHSLYVNGFTHQSSMTTTR	0	3732.83	5.04973	60	[b2+1, b9+1, b11+1];[y11+1, y12+1]	[b2+1:215.13870, b9+1:922.50934, b11+1:1182.63235];[y11+1:1296.61877, y12+1:1353.61143]	[b2+1:-0.00032, b9+1:0.01008, b11+1:0.01700];[y11+1:0.01866, y12+1:-0.01015]	[b2+1:-1.48, b9+1:10.94, b11+1:14.39];[y11+1:14.41, y12+1:-7.50]	[b2+1:16124, b9+1:5323, b11+1:43308];[y11+1:4720, y12+1:12022]	5	T	0.0953307	0	0
2019_09_16_StcEmix_35trig_ETD_rep2.raw	7710	32.4336	7694	701.596	4	2802.35	DECOY_P16150	Homo sapiens	Leukosialin	[217 to 239]	GSTGKSTELSVTAMTLPPGSTGR	P,S	GSTGKSTELSVTAMTLPPGSTGR	0	2234.12	5.04647	42	[b2+1, b3+1, b13+1];[y1+1, y2+1]	[b2+1:145.06102, b3+1:246.10764, b13+1:1219.59277];[y1+1:175.11885, y2+1:232.14043]	[b2+1:0.00025, b3+1:-0.00081, b13+1:-0.02370];[y1+1:-0.00010, y2+1:0.00002]	[b2+1:1.74, b3+1:-3.31, b13+1:-19.45];[y1+1:-0.58, y2+1:0.08]	[b2+1:2371, b3+1:2368, b13+1:3727];[y1+1:8126, y2+1:126816]	5	D	0.0970874	0	0
2019_09_16_StcEmix_35trig_ETD_rep2.raw	21069	73.6124	21050	838.445	5	4187.19	P07359	Homo sapiens OX=9606	Platelet glycoprotein Ib alpha chain	[21 to 57]	NLTALPPDLPKDTTILHLSENLLYTFSLATLMPYTRL	R,T	N[Common Artifact:Deamidation on N]LTALPPDLPKDTTILHLSEN[Common Artifact:Deamidation on N]LLYTFSLATLMPYTRL	2	4187.21	5.04633	64	[b2+1, b3+1, b4+1];[y7+1, y9+1]	[b2+1:229.11809, b3+1:330.16592, b4+1:401.20374];[y7+1:893.48230, y9+1:1065.56165]	[b2+1:-0.00020, b3+1:-0.00004, b4+1:0.00066];[y7+1:-0.00904, y9+1:-0.01448]	[b2+1:-0.86, b3+1:-0.12, b4+1:1.65];[y7+1:-10.12, y9+1:-13.60]	[b2+1:21286, b3+1:7128, b4+1:11324];[y7+1:9331, y9+1:4421]	5	T	0.0970874	0	0
2019_09_16_StcEmix_35trig_ETD_rep2.raw	7215	30.8336	7195	665.071	4	2656.26	DECOY_P07359	Homo sapiens OX=9606	Platelet glycoprotein Ib alpha chain	[75 to 94]	TTQTATTLAAGQGSDLAQPK	H,V	TTQTATTLAAGQGSDLAQPK	0	1958.99	5.0441	2	[b1+1, b9+1];[y1+1, y2+1, y4+1]	[b1+1:102.05489, b9+1:889.47339];[y1+1:147.11252, y2+1:244.16544, y4+1:443.26364]	[b1+1:-0.00006, b9+1:0.01085];[y1+1:-0.00029, y2+1:-0.00013, y4+1:0.00238]	[b1+1:-0.61, b9+1:12.21];[y1+1:-1.96, y2+1:-0.54, y4+1:5.39]	[b1+1:3039, b9+1:8675];[y1+1:3743, y2+1:22496, y4+1:2823]	5	D	0.098646	0	0
2019_09_16_StcEmix_35trig_ETD_rep2.raw	9144	36.9155	9132	555.824	2	1109.63	Q8WXI7.3	Homo sapiens OX=9606	Mucin-16 segment	[599 to 607]	HLLSPLFQR	K,S	HLLSPLFQR	0	1109.63	5.04299	1	[b1+1, b2+1];[y1+1, y5+1, y7+1]	[b1+1:138.06621, b2+1:251.15002];[y1+1:175.11917, y5+1:660.38434, y7+1:860.49841]	[b1+1:0.00002, b2+1:-0.00023];[y1+1:0.00022, y5+1:0.00157, y7+1:-0.00045]	[b1+1:0.14, b2+1:-0.91];[y1+1:1.26, y5+1:2.38, y7+1:-0.52]	[b1+1:3290, b2+1:30089];[y1+1:23234, y5+1:5538, y7+1:3936]	5	T	0.098646	0	0
2019_09_16_StcEmix_35trig_ETD_rep2.raw	7675	32.3264	7654	712.99	3	2135.95	Q8WXI7.3	Homo sapiens OX=9606	Mucin-16 segment	[291 to 306]	ENMQHPGSRKFNTTER	E,V	EN[Common Artifact:Deamidation on N]MQHPGSRKFN[Common Artifact:Deamidation on N]TTER	2	1932.87	5.04268	2	[b1+1, b2+1, b10+1];[y1+1, y7+1]	[b1+1:130.04970, b2+1:245.07661, b10+1:1166.54675];[y1+1:175.11905, y7+1:896.44000]	[b1+1:-0.00017, b2+1:-0.00020, b10+1:0.00964];[y1+1:0.00010, y7+1:-0.00722]	[b1+1:-1.33, b2+1:-0.81, b10+1:8.27];[y1+1:0.56, y7+1:-8.06]	[b1+1:4450, b2+1:2728, b10+1:3624];[y1+1:3991, y7+1:3343]	5	T	0.098646	0	0
2019_09_16_StcEmix_35trig_ETD_rep2.raw	12699	47.7089	12671	1077.53	3	3229.58	DECOY_Q8WXI7.3	Homo sapiens OX=9606	Mucin-16 segment	[242 to 261]	LPRLLHQLVGETSNFTASGK	F,G	LPRLLHQLVGETSNFTASGK	0	2167.17	5.0392	113	[b1+1, b2+1];[y8+1, y9+1, y11+1]	[b1+1:114.09122, b2+1:211.14398];[y8+1:811.40044, y9+1:912.43848, y11+1:1098.52017]	[b1+1:-0.00012, b2+1:-0.00012];[y8+1:0.00598, y9+1:-0.00366, y11+1:0.01398]	[b1+1:-1.02, b2+1:-0.58];[y8+1:7.38, y9+1:-4.02, y11+1:12.74]	[b1+1:1860, b2+1:2759];[y8+1:8067, y9+1:13265, y11+1:18817]	5	D	0.100193	0	0
2019_09_16_StcEmix_35trig_ETD_rep2.raw	14280	52.5326	14251	934.428	3	2800.26	P16150	Homo sapiens	Leukosialin	[215 to 234]	PTTSTNASTVPFRNPDENSR	S,G	PTTSTNASTVPFRN[Common Artifact:Deamidation on N]PDENSR	1	2191.01	5.03887	31	[b2+1, b3+1];[y1+1, y5+1, y8+1]	[b2+1:199.10776, b3+1:300.15527];[y1+1:175.11906, y5+1:620.27368, y8+1:988.44219]	[b2+1:0.00004, b3+1:-0.00012];[y1+1:0.00011, y5+1:0.01024, y8+1:-0.00207]	[b2+1:0.20, b3+1:-0.41];[y1+1:0.64, y5+1:16.53, y8+1:-2.10]	[b2+1:11753, b3+1:14929];[y1+1:7288, y5+1:8134, y8+1:19110]	5	T	0.100193	0	0
2019_09_16_StcEmix_35trig_ETD_rep2.raw	13433	49.9888	13409	804.545	6	4821.22	Q8WXI7.3	Homo sapiens OX=9606	Mucin-16 segment	[926 to 967]	TLNASFHWLGSTYQLVDIHVTEMESSVYQPTSSSSTQHFYLN	K,F	TLN[Common Artifact:Deamidation on N]ASFHWLGSTYQLVDIHVTEM[Common Variable:Oxidation on M]ESSVYQPTSSSSTQHFYLN	2	4821.22	5.03868	45	[b1+1, b2+1, b3+1];[y7+1, y8+1]	[b1+1:102.05499, b2+1:215.13893, b3+1:330.16626];[y7+1:922.44107, y8+1:1009.46191]	[b1+1:0.00004, b2+1:-0.00009, b3+1:0.00030];[y7+1:-0.00067, y8+1:-0.01186]	[b1+1:0.37, b2+1:-0.41, b3+1:0.90];[y7+1:-0.73, y8+1:-11.76]	[b1+1:2495, b2+1:9005, b3+1:7847];[y7+1:9862, y8+1:3531]	5	T	0.100193	0	0
2019_09_16_StcEmix_35trig_ETD_rep2.raw	5838	26.38	5817	755.655	3	2263.94	DECOY_Q14242	Homo sapiens	P-selectin glycoprotein ligand 1	[243 to 255]	GPGTLPTTDTSNR	T,L	GPGTLPTTDTSN[Common Artifact:Deamidation on N]R	1	1316.62	5.03852	38	[b3+1, b12+1];[y1+1, y2+1, y6+1]	[b3+1:212.10304, b12+1:1143.53821];[y1+1:175.11930, y2+1:290.14569, y6+1:694.29895]	[b3+1:0.00007, b12+1:0.02178];[y1+1:0.00035, y2+1:-0.00020, y6+1:-0.00127]	[b3+1:0.35, b12+1:19.07];[y1+1:2.01, y2+1:-0.71, y6+1:-1.84]	[b3+1:6381, b12+1:4134];[y1+1:100589, y2+1:11593, y6+1:8887]	5	D	0.102119	0	0
2019_09_16_StcEmix_35trig_ETD_rep2.raw	12496	47.0887	12467	885.415	3	2653.22	DECOY_Q8WXI7.3	Homo sapiens OX=9606	Mucin-16 segment	[901 to 923]	TDPTRTTTMSSQHTFGNVYLSHR	S,D	TDPTRTTTM[Common Variable:Oxidation on M]SSQHTFGN[Common Artifact:Deamidation on N]VYLSHR	2	2653.22	5.038	90	[y1+1, y2+1, y6+1, y7+1, y10+1]	[y1+1:175.11897, y2+1:312.17752, y6+1:774.43591, y7+1:889.43774, y10+1:1194.59152]	[y1+1:0.00002, y2+1:-0.00034, y6+1:0.01021, y7+1:-0.01490, y10+1:0.00132]	[y1+1:0.12, y2+1:-1.10, y6+1:13.21, y7+1:-16.77, y10+1:1.11]	[y1+1:19544, y2+1:5024, y6+1:3419, y7+1:3018, y10+1:10709]	5	D	0.10325	0	0
2019_09_16_StcEmix_35trig_ETD_rep2.raw	9167	36.9838	9140	809.398	3	2425.17	P16150	Homo sapiens	Leukosialin	[7 to 24]	TPTSGEPLVSTSEPLSSK	Q,M	TPTSGEPLVSTSEPLSSK	0	1815.91	5.03687	6	[b1+1, b2+1];[y1+1, y7+1, y8+1]	[b1+1:102.05488, b2+1:199.10773];[y1+1:147.11288, y7+1:747.38037, y8+1:848.42791]	[b1+1:-0.00008, b2+1:0.00001];[y1+1:0.00008, y7+1:-0.00794, y8+1:-0.00808]	[b1+1:-0.76, b2+1:0.04];[y1+1:0.55, y7+1:-10.64, y8+1:-9.54]	[b1+1:5515, b2+1:18343];[y1+1:2961, y7+1:10098, y8+1:14921]	5	T	0.10325	0	0
2019_09_16_StcEmix_35trig_ETD_rep2.raw	10267	40.3735	10255	819.399	5	4091.96	P16150	Homo sapiens	Leukosialin	[102 to 143]	TANSLGSHTVTGGTITTNSPETSSRTSGAPVTTAASSLETSR	I,G	TANSLGSHTVTGGTITTNSPETSSRTSGAPVTTAASSLETSR	0	4091.98	5.0364	31	[b1+1, b2+1];[y1+1, y2+1, y10+1]	[b1+1:102.05490, b2+1:173.09174];[y1+1:175.11856, y2+1:262.15079, y10+1:1022.49487]	[b1+1:-0.00005, b2+1:-0.00033];[y1+1:-0.00039, y2+1:-0.00019, y10+1:-0.01641]	[b1+1:-0.53, b2+1:-1.93];[y1+1:-2.25, y2+1:-0.74, y10+1:-16.06]	[b1+1:3101, b2+1:3374];[y1+1:3134, y2+1:19190, y10+1:5515]	5	T	0.10325	0	0
2019_09_16_StcEmix_35trig_ETD_rep2.raw	16172	58.4399	16145	964.101	3	2889.28	Q8WXI7.3	Homo sapiens OX=9606	Mucin-16 segment	[717 to 732]	TLTLNFTISNLQYSPD	K,M	TLTLN[Common Artifact:Deamidation on N]FTISNLQYSPD	1	1826.89	5.03623	75	[b1+1, b10+1];[y2+1, y5+1, y9+1]	[b1+1:102.05505, b10+1:1106.57788];[y2+1:231.09749, y5+1:609.25592, y9+1:1036.51172]	[b1+1:0.00010, b10+1:0.00506];[y2+1:-0.00006, y5+1:0.00444, y9+1:0.01715]	[b1+1:0.98, b10+1:4.58];[y2+1:-0.26, y5+1:7.30, y9+1:16.56]	[b1+1:30413, b10+1:16539];[y2+1:61734, y5+1:5048, y9+1:3223]	5	T	0.10325	0	0
2019_09_16_StcEmix_35trig_ETD_rep2.raw	16517	59.515	16487	943.169	4	3768.65	Q8WXI7.3	Homo sapiens OX=9606	Mucin-16 segment	[671 to 695]	SLDKDSLYLNGYNEPGPDEPPTTPK	Y,P	SLDKDSLYLNGYN[Common Artifact:Deamidation on N]EPGPDEPPTTPK	1	2747.28	5.0353	38	[b2+1, b8+1, b9+1, b12+1];[y1+1]	[b2+1:201.12370, b8+1:922.44205, b9+1:1035.52991, b12+1:1369.65403];[y1+1:147.11246]	[b2+1:0.00033, b8+1:-0.00959, b9+1:-0.00580, b12+1:-0.00939];[y1+1:-0.00035]	[b2+1:1.67, b8+1:-10.41, b9+1:-5.60, b12+1:-6.86];[y1+1:-2.37]	[b2+1:20407, b8+1:24540, b9+1:5411, b12+1:12846];[y1+1:8863]	5	T	0.10325	0	0
2019_09_16_StcEmix_35trig_ETD_rep2.raw	7148	30.6216	7119	622.814	4	2487.23	DECOY_Q8WXI7.3	Homo sapiens OX=9606	Mucin-16 segment	[258 to 280]	ASGKGMDPSYQLNSITFNLTLTK	T,L	ASGKGMDPSYQLN[Common Artifact:Deamidation on N]SITFN[Common Artifact:Deamidation on N]LTLTK	2	2487.22	5.03527	1	[b2+1, b3+1, b17+1];[y1+1, y2+1]	[b2+1:159.07622, b3+1:216.09709, b17+1:1798.85840];[y1+1:147.11272, y2+1:248.15984]	[b2+1:-0.00020, b3+1:-0.00079, b17+1:0.02677];[y1+1:-0.00009, y2+1:-0.00065]	[b2+1:-1.27, b3+1:-3.68, b17+1:14.89];[y1+1:-0.60, y2+1:-2.62]	[b2+1:3228, b3+1:2724, b17+1:2842];[y1+1:3027, y2+1:5162]	5	D	0.104364	0	0
2019_09_16_StcEmix_35trig_ETD_rep2.raw	15400	56.0925	15380	984.758	4	3935	Q8WXI7.3	Homo sapiens OX=9606	Mucin-16 segment	[105 to 134]	TPASLSGPTTASPLLVLFTINFTITNLRYE	R,E	TPASLSGPTTASPLLVLFTIN[Common Artifact:Deamidation on N]FTITNLRYE	1	3237.72	5.03272	54	[b2+1, b12+1];[y5+1, y6+1, y7+1]	[b2+1:199.10800, b12+1:1071.53293];[y5+1:694.34180, y6+1:795.38995, y7+1:908.47369]	[b2+1:0.00028, b12+1:0.00125];[y5+1:-0.01007, y6+1:-0.00959, y7+1:-0.00991]	[b2+1:1.43, b12+1:1.17];[y5+1:-14.52, y6+1:-12.07, y7+1:-10.92]	[b2+1:6726, b12+1:17113];[y5+1:10025, y6+1:5020, y7+1:5994]	5	T	0.104364	0	0
2019_09_16_StcEmix_35trig_ETD_rep2.raw	16758	60.2487	16753	1013.51	4	4050.03	Q8WXI7.3	Homo sapiens OX=9606	Mucin-16 segment	[105 to 134]	TPASLSGPTTASPLLVLFTINFTITNLRYE	R,E	TPASLSGPTTASPLLVLFTIN[Common Artifact:Deamidation on N]FTITNLRYE	1	3237.72	5.03253	119	[b2+1, b12+1];[y5+1, y6+1, y7+1]	[b2+1:199.10837, b12+1:1071.53491];[y5+1:694.33966, y6+1:795.38641, y7+1:908.46948]	[b2+1:0.00065, b12+1:0.00323];[y5+1:-0.01220, y6+1:-0.01313, y7+1:-0.01413]	[b2+1:3.28, b12+1:3.02];[y5+1:-17.60, y6+1:-16.53, y7+1:-15.57]	[b2+1:4925, b12+1:17744];[y5+1:6383, y6+1:5228, y7+1:9101]	5	T	0.104364	0	0
2019_09_16_StcEmix_35trig_ETD_rep2.raw	13545	50.2918	13527	967.042	5	4830.17	Q8WXI7.3	Homo sapiens OX=9606	Mucin-16 segment	[926 to 961]	TLNASFHWLGSTYQLVDIHVTEMESSVYQPTSSSST	K,Q	TLNASFHWLGSTYQLVDIHVTEM[Common Variable:Oxidation on M]ESSVYQPTSSSST	1	4017.86	5.03149	149	[b2+1];[y8+1, y10+1, y15+2, y17+2]	[b2+1:215.13893];[y8+1:794.35626, y10+1:1056.48035, y15+2:818.34530, y17+2:918.39903]	[b2+1:-0.00009];[y8+1:0.00361, y10+1:-0.00405, y15+2:0.01428, y17+2:0.00566]	[b2+1:-0.41];[y8+1:4.55, y10+1:-3.84, y15+2:8.74, y17+2:3.09]	[b2+1:8692];[y8+1:3942, y10+1:3762, y15+2:25833, y17+2:5756]	5	T	0.104364	0	0
2019_09_16_StcEmix_35trig_ETD_rep2.raw	11205	43.1691	11193	586.303	2	1170.59	Q8WXI7.3	Homo sapiens OX=9606	Mucin-16 segment	[349 to 358]	THHPDPKSPR	C,L	THHPDPKSPR	0	1170.59	5.03142	21	[b1+1, b2+1, b6+1, b7+1];[y1+1]	[b1+1:102.05502, b2+1:239.11413, b6+1:685.31744, b7+1:813.38812];[y1+1:175.11903]	[b1+1:0.00006, b2+1:0.00027, b6+1:0.01219, b7+1:-0.01209];[y1+1:0.00008]	[b1+1:0.60, b2+1:1.13, b6+1:17.82, b7+1:-14.88];[y1+1:0.47]	[b1+1:3571, b2+1:59687, b6+1:4265, b7+1:2714];[y1+1:2468]	5	T	0.104364	0	0
2019_09_16_StcEmix_35trig_ETD_rep2.raw	12553	47.2723	12535	958.652	5	4788.22	DECOY_Q8WXI7.3	Homo sapiens OX=9606	Mucin-16 segment	[399 to 436]	MVNDTINFKLSGPQGMDAMYRLNNITFNLTFPEESVVG	K,T	M[Common Variable:Oxidation on M]VNDTINFKLSGPQGM[Common Variable:Oxidation on M]DAMYRLNNITFNLTFPEESVVG	2	4294.04	5.03053	56	[b3+1, b9+1];[y9+1, y10+1, y11+1]	[b3+1:361.15030, b9+1:1079.51038];[y9+1:964.45821, y10+1:1077.53967, y11+1:1191.59229]	[b3+1:-0.00372, b9+1:-0.00863];[y9+1:-0.00399, y10+1:-0.00659, y11+1:0.00309]	[b3+1:-10.32, b9+1:-8.00];[y9+1:-4.14, y10+1:-6.13, y11+1:2.60]	[b3+1:12134, b9+1:9422];[y9+1:15582, y10+1:8085, y11+1:13293]	5	D	0.106262	0	0
2019_09_16_StcEmix_35trig_ETD_rep2.raw	10352	40.6375	10333	628.994	3	1883.96	DECOY_P07359	Homo sapiens OX=9606	Platelet glycoprotein Ib alpha chain	[614 to 629]	TLNRKDCNVELHSAVK	A,S	TLNRKDC[Common Fixed:Carbamidomethyl on C]N[Common Artifact:Deamidation on N]VELHSAVK	2	1883.95	5.02971	30	[b1+1, b2+1, b3+1];[y1+1, y2+1]	[b1+1:102.05492, b2+1:215.13908, b3+1:329.18213];[y1+1:147.11278, y2+1:246.18140]	[b1+1:-0.00003, b2+1:0.00006, b3+1:0.00018];[y1+1:-0.00003, y2+1:0.00018]	[b1+1:-0.31, b2+1:0.30, b3+1:0.56];[y1+1:-0.18, y2+1:0.73]	[b1+1:1939, b2+1:8321, b3+1:5419];[y1+1:18929, y2+1:16854]	5	D	0.108159	0	0
2019_09_16_StcEmix_35trig_ETD_rep2.raw	13626	50.5243	13600	981.661	5	4903.27	DECOY_Q8WXI7.3	Homo sapiens OX=9606	Mucin-16 segment	[79 to 107]	LSPDLNSSFLAKVTVLVSDMTLNTVLCFR	V,F	LSPDLN[Common Artifact:Deamidation on N]SSFLAKVTVLVSDMTLN[Common Artifact:Deamidation on N]TVLC[Common Fixed:Carbamidomethyl on C]FR	3	3241.66	5.02924	108	[b2+1, b7+1];[y3+1, y10+1, y11+1]	[b2+1:201.12332, b7+1:728.35992];[y3+1:482.22437, y10+1:1255.60791, y11+1:1370.63269]	[b2+1:-0.00005, b7+1:0.01381];[y3+1:0.00635, y10+1:-0.00943, y11+1:-0.01159]	[b2+1:-0.24, b7+1:18.99];[y3+1:13.20, y10+1:-7.52, y11+1:-8.47]	[b2+1:8878, b7+1:12156];[y3+1:2673, y10+1:5684, y11+1:5459]	5	D	0.110057	0	0
2019_09_16_StcEmix_35trig_ETD_rep2.raw	15983	57.8644	15953	1146.54	2	2291.07	DECOY_P16150	Homo sapiens	Leukosialin	[36 to 51]	SGSKLEEMALSGQRSK	G,R	SGSKLEEM[Common Variable:Oxidation on M]ALSGQRSK	1	1722.86	5.0291	32	[b2+1, b8+1];[y1+1, y11+1, y12+1]	[b2+1:145.06071, b8+1:878.40125];[y1+1:147.11288, y11+1:1251.62143, y12+1:1364.69926]	[b2+1:-0.00005, b8+1:0.00884];[y1+1:0.00008, y11+1:0.02165, y12+1:0.01542]	[b2+1:-0.37, b8+1:10.07];[y1+1:0.55, y11+1:17.31, y12+1:11.31]	[b2+1:9420, b8+1:3711];[y1+1:21664, y11+1:17858, y12+1:5074]	5	D	0.111111	0	0
2019_09_16_StcEmix_35trig_ETD_rep2.raw	13186	49.2379	13166	981.263	5	4901.28	Q8WXI7.3	Homo sapiens OX=9606	Mucin-16 segment	[704 to 735]	LSEATTAMGYHLKTLTLNFTISNLQYSPDMGK	P,G	LSEATTAMGYHLKTLTLNFTISN[Common Artifact:Deamidation on N]LQYSPDM[Common Variable:Oxidation on M]GK	2	3561.74	5.02868	47	[b2+1, b3+1];[y1+1, y2+1, y12+1]	[b2+1:201.12340, b3+1:330.16574];[y1+1:147.11263, y2+1:204.13429, y12+1:1369.64453]	[b2+1:0.00003, b3+1:-0.00022];[y1+1:-0.00018, y2+1:0.00002, y12+1:0.01412]	[b2+1:0.14, b3+1:-0.67];[y1+1:-1.23, y2+1:0.12, y12+1:10.32]	[b2+1:10063, b3+1:9283];[y1+1:8375, y2+1:3296, y12+1:4387]	5	T	0.111111	0	0
2019_09_16_StcEmix_35trig_ETD_rep2.raw	7566	31.9776	7544	632.324	4	2525.27	Q8WXI7.3	Homo sapiens OX=9606	Mucin-16 segment	[652 to 673]	QVFHELSQQTHGITRLGPYSLD	K,K	QVFHELSQQTHGITRLGPYSLD	0	2525.27	5.02826	146	[b1+1, b2+1, b3+1, b4+1, b7+1]	[b1+1:129.06575, b2+1:228.13420, b3+1:375.19949, b4+1:512.26135, b7+1:841.42084]	[b1+1:-0.00010, b2+1:-0.00007, b3+1:-0.00319, b4+1:-0.00024, b7+1:0.00056]	[b1+1:-0.81, b2+1:-0.29, b3+1:-8.52, b4+1:-0.47, b7+1:0.66]	[b1+1:3319, b2+1:10816, b3+1:4028, b4+1:52769, b7+1:2964]	5	T	0.111111	0	0
2019_09_16_StcEmix_35trig_ETD_rep2.raw	9501	38.0231	9481	734.076	4	2932.27	Q8WXI7.3	Homo sapiens OX=9606	Mucin-16 segment	[284 to 299]	ITNLRYEENMQHPGSR	T,K	ITNLRYEENMQHPGSR	0	1943.93	5.02812	112	[b2+1, b3+1];[y1+1, y4+1, y9+1]	[b2+1:215.13860, b3+1:329.18222];[y1+1:175.11882, y4+1:416.22372, y9+1:1055.46326]	[b2+1:-0.00042, b3+1:0.00027];[y1+1:-0.00013, y4+1:-0.00148, y9+1:-0.00545]	[b2+1:-1.98, b3+1:0.84];[y1+1:-0.76, y4+1:-3.57, y9+1:-5.17]	[b2+1:3852, b3+1:2979];[y1+1:9864, y4+1:16868, y9+1:8705]	5	T	0.111111	0	0
2019_09_16_StcEmix_35trig_ETD_rep2.raw	12170	46.1704	12145	674.866	2	1347.72	Q14242	Homo sapiens	P-selectin glycoprotein ligand 1	[265 to 276]	FIPFSVSSVTHK	L,G	FIPFSVSSVTHK	0	1347.72	5.02799	14	[b7+1];[y1+1, y6+1, y8+1, y10+1]	[b7+1:778.42407];[y1+1:147.11272, y6+1:658.35529, y8+1:844.45147, y10+1:1088.57324]	[b7+1:0.01067];[y1+1:-0.00009, y6+1:0.00342, y8+1:-0.00084, y10+1:-0.00024]	[b7+1:13.72];[y1+1:-0.60, y6+1:5.20, y8+1:-1.00, y10+1:-0.22]	[b7+1:4808];[y1+1:4204, y6+1:5057, y8+1:14010, y10+1:12508]	5	T	0.111111	0	0
2019_09_16_StcEmix_35trig_ETD_rep2.raw	16473	59.3938	16453	626.084	4	2500.31	DECOY_Q8WXI7.3	Homo sapiens OX=9606	Mucin-16 segment	[240 to 262]	QFLPRLLHQLVGETSNFTASGKG	K,M	QFLPRLLHQLVGETSN[Common Artifact:Deamidation on N]FTASGKG	1	2500.31	5.02753	19	[b5+1, b6+1, b8+1, b10+1];[y2+1]	[b5+1:642.36877, b6+1:755.45038, b8+1:1005.60168, b10+1:1246.75293];[y2+1:204.13417]	[b5+1:-0.00343, b6+1:-0.00589, b8+1:0.00244, b10+1:0.01104];[y2+1:-0.00010]	[b5+1:-5.35, b6+1:-7.81, b8+1:2.43, b10+1:8.86];[y2+1:-0.48]	[b5+1:2963, b6+1:4184, b8+1:5072, b10+1:4006];[y2+1:31941]	5	D	0.112782	0	0
2019_09_16_StcEmix_35trig_ETD_rep2.raw	11581	44.3794	11557	738.032	3	2211.07	Q14242	Homo sapiens	P-selectin glycoprotein ligand 1	[277 to 298]	GIPMAASNLSVNYPVGAPDHIS	K,V	GIPMAASN[Common Artifact:Deamidation on N]LSVN[Common Artifact:Deamidation on N]YPVGAPDHIS	2	2211.05	5.02713	208	[b2+1, b10+1];[y10+1, y11+1, y12+2]	[b2+1:171.11264, b10+1:943.46283];[y10+1:1055.53341, y11+1:1170.56445, y12+2:635.32014]	[b2+1:-0.00016, b10+1:0.00749];[y10+1:0.01778, y11+1:0.02187, y12+2:0.02201]	[b2+1:-0.96, b10+1:7.94];[y10+1:16.86, y11+1:18.70, y12+2:17.35]	[b2+1:9618, b10+1:6048];[y10+1:20218, y11+1:38758, y12+2:9084]	5	T	0.112782	0	0
2019_09_16_StcEmix_35trig_ETD_rep2.raw	19895	69.8549	19866	1602.73	4	6406.91	DECOY_Q8WXI7.3	Homo sapiens OX=9606	Mucin-16 segment	[542 to 572]	RSGPWMNEEYRLNTITFNLTFLILLHSAASP	K,G	RSGPWM[Common Variable:Oxidation on M]NEEYRLNTITFNLTFLILLHSAASP	1	3606.83	5.02707	136	[b11+1, b12+1, b13+1];[y4+1, y12+1]	[b11+1:1422.61361, b12+1:1535.68762, b13+1:1649.73594];[y4+1:345.17749, y12+1:1269.73523]	[b11+1:-0.00830, b12+1:-0.01835, b13+1:-0.01296];[y4+1:0.00063, y12+1:0.01508]	[b11+1:-5.84, b12+1:-11.96, b13+1:-7.86];[y4+1:1.83, y12+1:11.89]	[b11+1:25933, b12+1:4704, b13+1:4336];[y4+1:4354, y12+1:2865]	5	D	0.114019	0	0
2019_09_16_StcEmix_35trig_ETD_rep2.raw	6080	27.204	6069	634.546	4	2534.15	Q8WXI7.3	Homo sapiens OX=9606	Mucin-16 segment	[439 to 454]	TITNLRYEENMWPGSR	F,K	TITNLRYEENMWPGSR	0	1965.94	5.02661	7	[b1+1, b2+1, b7+1];[y1+1, y4+1]	[b1+1:102.05502, b2+1:215.13939, b7+1:862.47903];[y1+1:175.11914, y4+1:416.22476]	[b1+1:0.00006, b2+1:0.00037, b7+1:0.00090];[y1+1:0.00019, y4+1:-0.00045]	[b1+1:0.60, b2+1:1.73, b7+1:1.04];[y1+1:1.08, y4+1:-1.07]	[b1+1:1879, b2+1:2710, b7+1:17336];[y1+1:4059, y4+1:7165]	5	T	0.114019	0	0
2019_09_16_StcEmix_35trig_ETD_rep2.raw	11080	42.8013	11060	979.486	4	3913.92	P07359	Homo sapiens OX=9606	Platelet glycoprotein Ib alpha chain	[47 to 69]	SLATLMPYTRLTQLNLDRCELTK	F,L	SLATLMPYTRLTQLNLDRC[Common Fixed:Carbamidomethyl on C]ELTK	1	2736.43	5.02533	82	[b2+1, b3+1, b10+1];[y1+1, y9+1]	[b2+1:201.12366, b3+1:272.16071, b10+1:1134.60189];[y1+1:147.11275, y9+1:1148.57556]	[b2+1:0.00029, b3+1:0.00022, b10+1:0.00429];[y1+1:-0.00006, y9+1:0.00273]	[b2+1:1.44, b3+1:0.82, b10+1:3.79];[y1+1:-0.39, y9+1:2.38]	[b2+1:4086, b3+1:3144, b10+1:29057];[y1+1:4617, y9+1:5930]	5	T	0.114019	0	0
2019_09_16_StcEmix_35trig_ETD_rep2.raw	8755	35.7242	8750	807.389	3	2419.15	Q8WXI7.3	Homo sapiens OX=9606	Mucin-16 segment	[280 to 299]	LNFTITNLRYEENMQHPGSR	T,K	LNFTITNLRYEENMQHPGSR	0	2419.17	5.0246	145	[b2+1, b3+1, b6+1];[y1+1, y2+1]	[b2+1:228.13438, b3+1:375.19904, b6+1:690.39471];[y1+1:175.11888, y2+1:262.15411]	[b2+1:0.00012, b3+1:-0.00365, b6+1:0.01261];[y1+1:-0.00007, y2+1:0.00313]	[b2+1:0.51, b3+1:-9.74, b6+1:18.29];[y1+1:-0.41, y2+1:12.00]	[b2+1:26907, b3+1:13582, b6+1:15718];[y1+1:51172, y2+1:3267]	5	T	0.114019	0	0
2019_09_16_StcEmix_35trig_ETD_rep2.raw	7741	32.5125	7709	856.843	2	1711.67	DECOY_Q8WXI7.3	Homo sapiens OX=9606	Mucin-16 segment	[966 to 972]	TAAGDKE	R,P	TAAGDKE	0	690.318	5.02453	10	[b1+1, b2+1, b3+1, b4+1, b5+1]	[b1+1:102.05482, b2+1:173.09219, b3+1:244.12885, b4+1:301.14972, b5+1:416.17847]	[b1+1:-0.00013, b2+1:0.00012, b3+1:-0.00034, b4+1:-0.00093, b5+1:0.00088]	[b1+1:-1.29, b2+1:0.73, b3+1:-1.39, b4+1:-3.09, b5+1:2.11]	[b1+1:10214, b2+1:4164, b3+1:4628, b4+1:3508, b5+1:5511]	5	D	0.115888	0	0
2019_09_16_StcEmix_35trig_ETD_rep2.raw	8906	36.2106	8880	792.889	2	1583.76	DECOY_P07359	Homo sapiens OX=9606	Platelet glycoprotein Ib alpha chain	[494 to 500]	LGPPLTK	L,L	LGPPLTK	0	724.448	5.02407	5	[b3+1, b4+1, b5+1, b6+1];[y1+1]	[b3+1:268.16422, b4+1:365.21783, b5+1:478.30106, b6+1:579.34814];[y1+1:147.11272]	[b3+1:-0.00135, b4+1:-0.00050, b5+1:-0.00134, b6+1:-0.00193];[y1+1:-0.00009]	[b3+1:-5.06, b4+1:-1.37, b5+1:-2.81, b6+1:-3.34];[y1+1:-0.60]	[b3+1:3825, b4+1:5827, b5+1:4403, b6+1:3948];[y1+1:9454]	5	D	0.117537	0	0
2019_09_16_StcEmix_35trig_ETD_rep2.raw	8889	36.1572	8864	845.655	4	3378.59	P07359	Homo sapiens OX=9606	Platelet glycoprotein Ib alpha chain	[446 to 459]	PTILVSATSLITPK	S,S	PTILVSATSLITPK	0	1439.86	5.02367	15	[b2+1, b3+1];[y1+1, y2+1, y11+1]	[b2+1:199.10768, b3+1:312.19717];[y1+1:147.11273, y2+1:244.16530, y11+1:1129.67493]	[b2+1:-0.00004, b3+1:0.00539];[y1+1:-0.00007, y2+1:-0.00027, y11+1:-0.00777]	[b2+1:-0.19, b3+1:17.33];[y1+1:-0.49, y2+1:-1.11, y11+1:-6.89]	[b2+1:17206, b3+1:15393];[y1+1:3194, y2+1:29318, y11+1:3733]	5	T	0.117537	0	0
2019_09_16_StcEmix_35trig_ETD_rep2.raw	14600	53.5517	14575	1008.69	4	4030.73	DECOY_P07359	Homo sapiens OX=9606	Platelet glycoprotein Ib alpha chain	[380 to 404]	YVPFKDSNDCQVSAVNSTMAKVDVG	K,Q	YVPFKDSN[Common Artifact:Deamidation on N]DC[Common Fixed:Carbamidomethyl on C]QVSAVN[Common Artifact:Deamidation on N]STMAKVDVG	3	2732.23	5.02207	115	[b2+1];[y9+1, y10+1, y12+1, y15+1]	[b2+1:263.13962];[y9+1:907.43758, y10+1:1022.47498, y12+1:1192.57003, y15+1:1506.72095]	[b2+1:0.00060];[y9+1:-0.01776, y10+1:-0.00731, y12+1:-0.01778, y15+1:-0.02589]	[b2+1:2.29];[y9+1:-19.59, y10+1:-7.16, y12+1:-14.92, y15+1:-17.19]	[b2+1:3077];[y9+1:11346, y10+1:3323, y12+1:22000, y15+1:5208]	5	D	0.119403	0	0
2019_09_16_StcEmix_35trig_ETD_rep2.raw	12235	46.3459	12229	888.914	4	3551.63	DECOY_Q8WXI7.3	Homo sapiens OX=9606	Mucin-16 segment	[261 to 280]	KGMDPSYQLNSITFNLTLTK	G,L	KGM[Common Variable:Oxidation on M]DPSYQLNSITFNLTLTK	1	2286.16	5.02139	79	[b1+1, b8+1, b9+1, b10+2];[y1+1]	[b1+1:129.10204, b8+1:923.40356, b9+1:1036.48682, b10+2:575.76715];[y1+1:147.11273]	[b1+1:-0.00020, b8+1:0.01082, b9+1:0.01001, b10+2:0.00728];[y1+1:-0.00007]	[b1+1:-1.59, b8+1:11.73, b9+1:9.67, b10+2:6.34];[y1+1:-0.49]	[b1+1:5806, b8+1:3432, b9+1:3935, b10+2:2742];[y1+1:7665]	5	D	0.120818	0	0
2019_09_16_StcEmix_35trig_ETD_rep2.raw	11080	42.8013	11060	979.738	4	3914.92	P07359	Homo sapiens OX=9606	Platelet glycoprotein Ib alpha chain	[21 to 46]	NLTALPPDLPKDTTILHLSENLLYTF	R,S	N[Common Artifact:Deamidation on N]LTALPPDLPKDTTILHLSEN[Common Artifact:Deamidation on N]LLYTF	2	2940.54	5.02097	140	[b2+1, b5+1, b6+1, b13+1];[y11+1]	[b2+1:229.11833, b5+1:514.28693, b6+1:611.33997, b13+1:1377.70935];[y11+1:1350.71362]	[b2+1:0.00005, b5+1:-0.00021, b6+1:0.00006, b13+1:-0.01667];[y11+1:0.01963]	[b2+1:0.21, b5+1:-0.42, b6+1:0.10, b13+1:-12.11];[y11+1:14.54]	[b2+1:7389, b5+1:3627, b6+1:6480, b13+1:16881];[y11+1:4397]	5	T	0.120818	0	0
2019_09_16_StcEmix_35trig_ETD_rep2.raw	8704	35.5731	8677	546.253	3	1635.74	Q8WXI7.3	Homo sapiens OX=9606	Mucin-16 segment	[383 to 396]	LDNDSLFVNGFTHR	A,S	LDN[Common Artifact:Deamidation on N]DSLFVN[Common Artifact:Deamidation on N]GFTHR	2	1635.75	5.02078	81	[b2+1, b6+1, b7+1];[y1+1, y7+1]	[b2+1:229.11845, b6+1:659.28101, b7+1:806.34353];[y1+1:175.11891, y7+1:831.41152]	[b2+1:0.00017, b6+1:-0.00726, b7+1:-0.01315];[y1+1:-0.00004, y7+1:0.00074]	[b2+1:0.75, b6+1:-11.02, b7+1:-16.33];[y1+1:-0.23, y7+1:0.89]	[b2+1:2894, b6+1:3869, b7+1:7013];[y1+1:44005, y7+1:8763]	5	T	0.120818	0	0
2019_09_16_StcEmix_35trig_ETD_rep2.raw	11979	45.5603	11957	863.658	4	3450.6	DECOY_P16150	Homo sapiens	Leukosialin	[216 to 239]	PGSTGKSTELSVTAMTLPPGSTGR	P,S	PGSTGKSTELSVTAM[Common Variable:Oxidation on M]TLPPGSTGR	1	2347.17	5.02036	105	[b3+1, b4+1, b6+1];[y3+1, y9+1]	[b3+1:242.11160, b4+1:343.16132, b6+1:528.28253];[y3+1:333.18951, y9+1:885.47174]	[b3+1:-0.00193, b4+1:0.00011, b6+1:0.00489];[y3+1:0.00142, y9+1:-0.00712]	[b3+1:-8.00, b4+1:0.31, b6+1:9.28];[y3+1:4.27, y9+1:-8.05]	[b3+1:2951, b4+1:19365, b6+1:3558];[y3+1:3941, y9+1:36614]	5	D	0.122677	0	0
2019_09_16_StcEmix_35trig_ETD_rep2.raw	14578	53.4813	14565	979.654	5	4893.23	DECOY_P16150	Homo sapiens	Leukosialin	[265 to 300]	TITGGTVTHSGLSNATIPVAPHSTAHPTEQPVSSMK	T,I	TITGGTVTHSGLSN[Common Artifact:Deamidation on N]ATIPVAPHSTAHPTEQPVSSM[Common Variable:Oxidation on M]K	2	3627.78	5.01995	168	[b2+1];[y1+1, y3+1, y11+1, y13+1]	[b2+1:215.13867];[y1+1:147.11256, y3+1:381.17590, y11+1:1256.61145, y13+1:1428.68298]	[b2+1:-0.00035];[y1+1:-0.00024, y3+1:-0.00433, y11+1:0.01749, y13+1:0.00423]	[b2+1:-1.62];[y1+1:-1.64, y3+1:-11.39, y11+1:13.93, y13+1:2.96]	[b2+1:15365];[y1+1:8586, y3+1:4296, y11+1:4426, y13+1:4147]	5	D	0.123389	0	0
2019_09_16_StcEmix_35trig_ETD_rep2.raw	14518	53.2758	14515	1009.26	5	5041.26	P16150	Homo sapiens	Leukosialin	[25 to 68]	MYTTSITSDPKADSTGDQTSALPPSTSINEGSPLWTSIGASTGS	K,P	M[Common Variable:Oxidation on M]YTTSITSDPKADSTGDQTSALPPSTSINEGSPLWTSIGASTGS	1	4432.04	5.01967	248	[b12+1, b13+1];[y9+1, y13+1, y16+1]	[b12+1:1312.59937, b13+1:1427.66199];[y9+1:780.38470, y13+1:1263.60559, y16+1:1563.73507]	[b12+1:-0.00958, b13+1:0.02610];[y9+1:0.01132, y13+1:-0.01597, y16+1:0.00652]	[b12+1:-7.30, b13+1:18.29];[y9+1:14.52, y13+1:-12.65, y16+1:4.17]	[b12+1:5230, b13+1:3236];[y9+1:4196, y13+1:21680, y16+1:8050]	5	T	0.123389	0	0
2019_09_16_StcEmix_35trig_ETD_rep2.raw	12553	47.2723	12535	959.18	4	3832.69	P07359	Homo sapiens OX=9606	Platelet glycoprotein Ib alpha chain	[232 to 256]	QGVDVKAMTSNVASVQCDNSDKFPV	K,Y	QGVDVKAMTSN[Common Artifact:Deamidation on N]VASVQC[Common Fixed:Carbamidomethyl on C]DNSDKFPV	2	2696.24	5.01967	202	[b3+1];[y2+1, y10+1, y13+1, y14+1]	[b3+1:285.15594];[y2+1:215.13925, y10+1:1209.51050, y13+1:1466.64209, y14+1:1565.73413]	[b3+1:0.00021];[y2+1:0.00023, y10+1:-0.00997, y13+1:-0.01593, y14+1:0.00770]	[b3+1:0.75];[y2+1:1.09, y10+1:-8.25, y13+1:-10.87, y14+1:4.92]	[b3+1:6098];[y2+1:14665, y10+1:6621, y13+1:5491, y14+1:4826]	5	T	0.123389	0	0
2019_09_16_StcEmix_35trig_ETD_rep2.raw	11179	43.096	11171	877.914	4	3507.63	P16150	Homo sapiens	Leukosialin	[182 to 208]	TGPPVTMTTGSLEPSSGASGPQVSSVK	T,L	TGPPVTM[Common Variable:Oxidation on M]TTGSLEPSSGASGPQVSSVK	1	2574.25	5.01931	18	[b1+1, b2+1, b5+1];[y1+1, y2+1]	[b1+1:102.05492, b2+1:159.07608, b5+1:452.24744];[y1+1:147.11281, y2+1:246.18063]	[b1+1:-0.00004, b2+1:-0.00034, b5+1:-0.00292];[y1+1:0.00000, y2+1:-0.00059]	[b1+1:-0.38, b2+1:-2.14, b5+1:-6.48];[y1+1:0.03, y2+1:-2.39]	[b1+1:3742, b2+1:3732, b5+1:6016];[y1+1:24813, y2+1:33156]	5	T	0.123389	0	0
2019_09_16_StcEmix_35trig_ETD_rep2.raw	8762	35.7466	8753	813.049	3	2436.12	Q8WXI7.3	Homo sapiens OX=9606	Mucin-16 segment	[720 to 735]	LNFTISNLQYSPDMGK	T,G	LNFTISNLQYSPDMGK	0	1826.89	5.0186	9	[b2+1, b3+1];[y1+1, y6+1, y11+1]	[b2+1:228.13431, b3+1:375.19852];[y1+1:147.11250, y6+1:634.29742, y11+1:1239.54553]	[b2+1:0.00005, b3+1:-0.00416];[y1+1:-0.00030, y6+1:0.01094, y11+1:-0.02188]	[b2+1:0.21, b3+1:-11.13];[y1+1:-2.06, y6+1:17.27, y11+1:-17.67]	[b2+1:54229, b3+1:8109];[y1+1:7420, y6+1:9517, y11+1:5363]	5	T	0.123389	0	0
2019_09_16_StcEmix_35trig_ETD_rep2.raw	6881	29.7933	6862	923.484	1	922.477	P07359	Homo sapiens OX=9606	Platelet glycoprotein Ib alpha chain	[480 to 487]	PELDQPPK	I,L	PELDQPPK	0	922.476	5.01834	1	[b2+1, b5+1, b6+1];[y2+1, y3+1]	[b2+1:227.10345, b5+1:583.27277, b6+1:680.32745];[y2+1:244.16489, y3+1:341.21823]	[b2+1:0.00082, b5+1:0.00055, b6+1:0.00247];[y2+1:-0.00068, y3+1:-0.00010]	[b2+1:3.63, b5+1:0.94, b6+1:3.64];[y2+1:-2.80, y3+1:-0.30]	[b2+1:2889, b5+1:7228, b6+1:3456];[y2+1:5287, y3+1:26708]	5	T	0.123389	0	0
2019_09_16_StcEmix_35trig_ETD_rep2.raw	14315	52.6419	14288	860.672	4	3438.66	DECOY_P07359	Homo sapiens OX=9606	Platelet glycoprotein Ib alpha chain	[70 to 94]	QLELHTTQTATTLAAGQGSDLAQPK	R,V	QLELHTTQTATTLAAGQGSDLAQPK	0	2579.32	5.01833	28	[b1+1, b2+1, b3+1];[y1+1, y11+1]	[b1+1:129.06590, b2+1:242.14941, b3+1:371.19571];[y1+1:147.11287, y11+1:1071.53396]	[b1+1:0.00005, b2+1:-0.00050, b3+1:0.00320];[y1+1:0.00007, y11+1:-0.00895]	[b1+1:0.38, b2+1:-2.09, b3+1:8.64];[y1+1:0.45, y11+1:-8.36]	[b1+1:2018, b2+1:2883, b3+1:3291];[y1+1:12483, y11+1:14545]	5	D	0.124088	0	0
2019_09_16_StcEmix_35trig_ETD_rep2.raw	13145	49.1137	13118	608.672	3	1822.99	P07359	Homo sapiens OX=9606	Platelet glycoprotein Ib alpha chain	[153 to 170]	LSLANNNLTELPAGLLNG	K,L	LSLANNNLTELPAGLLNG	0	1822.98	5.01829	30	[b1+1, b2+1, b3+1, b6+1];[y14+2]	[b1+1:114.09117, b2+1:201.12352, b3+1:314.20795, b6+1:613.32452];[y14+2:720.38631]	[b1+1:-0.00017, b2+1:0.00015, b3+1:0.00051, b6+1:-0.00588];[y14+2:0.01647]	[b1+1:-1.50, b2+1:0.75, b3+1:1.64, b6+1:-9.60];[y14+2:11.45]	[b1+1:1494, b2+1:7374, b3+1:8724, b6+1:5548];[y14+2:5246]	5	T	0.124088	0	0
2019_09_16_StcEmix_35trig_ETD_rep2.raw	9317	37.4358	9289	844.94	2	1687.87	P16150	Homo sapiens	Leukosialin	[68 to 82]	SPLPEPTTYQEVSIK	G,M	SPLPEPTTYQEVSIK	0	1687.87	5.01814	9	[b2+1, b3+1];[y1+1, y10+1, y12+1]	[b2+1:185.09215, b3+1:298.17490];[y1+1:147.11273, y10+1:1165.59973, y12+1:1391.69482]	[b2+1:0.00008, b3+1:-0.00124];[y1+1:-0.00007, y10+1:-0.01020, y12+1:-0.01046]	[b2+1:0.43, b3+1:-4.16];[y1+1:-0.49, y10+1:-8.76, y12+1:-7.52]	[b2+1:30679, b3+1:4200];[y1+1:6627, y10+1:4816, y12+1:4128]	5	T	0.124088	0	0
2019_09_16_StcEmix_35trig_ETD_rep2.raw	13481	50.113	13453	1190.18	4	4756.71	P07359	Homo sapiens OX=9606	Platelet glycoprotein Ib alpha chain	[263 to 283]	GCPTLGDEGDTDLYDYYPEED	K,T	GC[Common Fixed:Carbamidomethyl on C]PTLGDEGDTDLYDYYPEED	1	2422.93	5.01796	39	[b2+1, b4+1, b5+1, b7+1, b12+1]	[b2+1:218.05913, b4+1:416.15811, b5+1:529.24408, b7+1:701.29083, b12+1:1218.45691]	[b2+1:-0.00026, b4+1:-0.00172, b5+1:0.00018, b7+1:-0.00147, b12+1:-0.00101]	[b2+1:-1.20, b4+1:-4.14, b5+1:0.35, b7+1:-2.10, b12+1:-0.83]	[b2+1:10032, b4+1:3637, b5+1:6611, b7+1:2641, b12+1:6343]	5	T	0.124088	0	0
2019_09_16_StcEmix_35trig_ETD_rep2.raw	8783	35.8144	8773	832.707	3	2495.1	Q14242	Homo sapiens	P-selectin glycoprotein ligand 1	[277 to 291]	GIPMAASNLSVNYPV	K,G	GIPM[Common Variable:Oxidation on M]AASNLSVNYPV	1	1547.77	5.01779	23	[b2+1, b3+1];[y2+1, y4+1, y6+1]	[b2+1:171.11273, b3+1:268.16559];[y2+1:215.13802, y4+1:492.25449, y6+1:678.34418]	[b2+1:-0.00007, b3+1:0.00002];[y2+1:-0.00100, y4+1:0.00921, y6+1:-0.00154]	[b2+1:-0.42, b3+1:0.08];[y2+1:-4.68, y4+1:18.75, y6+1:-2.27]	[b2+1:10621, b3+1:5594];[y2+1:2378, y4+1:3295, y6+1:2905]	5	T	0.124088	0	0
2019_09_16_StcEmix_35trig_ETD_rep2.raw	8106	33.6499	8090	717.828	4	2867.28	Q8WXI7.3	Homo sapiens OX=9606	Mucin-16 segment	[216 to 229]	THSITELGPYTLDR	L,D	THSITELGPYTLDR	0	1601.8	5.01723	9	[b1+1, b7+1];[y1+1, y2+1, y4+1]	[b1+1:102.05487, b7+1:782.41016];[y1+1:175.11896, y2+1:290.14490, y4+1:504.27011]	[b1+1:-0.00008, b7+1:0.00586];[y1+1:0.00001, y2+1:-0.00100, y4+1:-0.00753]	[b1+1:-0.83, b7+1:7.50];[y1+1:0.03, y2+1:-3.45, y4+1:-14.96]	[b1+1:4238, b7+1:6846];[y1+1:10013, y2+1:3965, y4+1:5412]	5	T	0.124088	0	0
2019_09_16_StcEmix_35trig_ETD_rep2.raw	12083	45.8891	12063	851.658	4	3402.6	DECOY_Q8WXI7.3	Homo sapiens OX=9606	Mucin-16 segment	[581 to 611]	SAGLYVTPTGPTSTTSVSSRHTFGNVFLSDN	K,D	SAGLYVTPTGPTSTTSVSSRHTFGNVFLSDN	0	3199.54	5.01645	16	[b2+1, b3+1, b4+1];[y1+1, y5+1]	[b2+1:159.07584, b3+1:216.09781, b4+1:329.18106];[y1+1:133.06076, y5+1:595.26294]	[b2+1:-0.00058, b3+1:-0.00007, b4+1:-0.00089];[y1+1:-0.00001, y5+1:-0.00928]	[b2+1:-3.68, b3+1:-0.34, b4+1:-2.70];[y1+1:-0.06, y5+1:-15.61]	[b2+1:2151, b3+1:22339, b4+1:3602];[y1+1:1877, y5+1:2970]	5	D	0.125912	0	0
2019_09_16_StcEmix_35trig_ETD_rep2.raw	9191	37.0539	9158	1229	4	4911.98	DECOY_P16150	Homo sapiens	Leukosialin	[283 to 300]	VAPHSTAHPTEQPVSSMK	P,I	VAPHSTAHPTEQPVSSM[Common Variable:Oxidation on M]K	1	1918.92	5.01621	16	[b2+1, b3+1, b5+1];[y1+1, y10+1]	[b2+1:171.11272, b3+1:268.16516, b5+1:492.25577];[y1+1:147.11263, y10+1:1119.53308]	[b2+1:-0.00009, b3+1:-0.00041, b5+1:-0.00073];[y1+1:-0.00018, y10+1:-0.00197]	[b2+1:-0.51, b3+1:-1.52, b5+1:-1.50];[y1+1:-1.23, y10+1:-1.76]	[b2+1:3354, b3+1:4533, b5+1:14371];[y1+1:4368, y10+1:3631]	5	D	0.126812	0	0
2019_09_16_StcEmix_35trig_ETD_rep2.raw	13675	50.6628	13643	609	3	1823.98	P07359	Homo sapiens OX=9606	Platelet glycoprotein Ib alpha chain	[153 to 170]	LSLANNNLTELPAGLLNG	K,L	LSLANN[Common Artifact:Deamidation on N]NLTELPAGLLNG	1	1823.96	5.01607	84	[b1+1, b2+1, b3+1];[y13+1, y14+1]	[b1+1:114.09135, b2+1:201.12320, b3+1:314.20780];[y13+1:1326.67261, y14+1:1440.74353]	[b1+1:0.00001, b2+1:-0.00017, b3+1:0.00036];[y13+1:-0.01736, y14+1:0.01063]	[b1+1:0.12, b2+1:-0.85, b3+1:1.16];[y13+1:-13.10, y14+1:7.38]	[b1+1:4074, b2+1:16876, b3+1:16409];[y13+1:8369, y14+1:8916]	5	T	0.126812	0	0
2019_09_16_StcEmix_35trig_ETD_rep2.raw	9164	36.9796	9140	908.644	4	3630.55	P16150	Homo sapiens	Leukosialin	[214 to 234]	SPTTSTNASTVPFRNPDENSR	M,G	SPTTSTNASTVPFRNPDENSR	0	2277.06	5.01581	64	[b9+1, b12+1];[y1+1, y2+1, y3+1]	[b9+1:847.38696, b12+1:1144.53273];[y1+1:175.11913, y2+1:262.15057, y3+1:376.19312]	[b9+1:0.00776, b12+1:-0.01532];[y1+1:0.00017, y2+1:-0.00041, y3+1:-0.00079]	[b9+1:9.17, b12+1:-13.40];[y1+1:0.99, y2+1:-1.56, y3+1:-2.11]	[b9+1:4732, b12+1:4509];[y1+1:10762, y2+1:4085, y3+1:10427]	5	T	0.126812	0	0
2019_09_16_StcEmix_35trig_ETD_rep2.raw	11416	43.8258	11400	759.921	2	1517.83	Q14242	Homo sapiens	P-selectin glycoprotein ligand 1	[263 to 276]	GLFIPFSVSSVTHK	R,G	GLFIPFSVSSVTHK	0	1517.82	5.01547	25	[b2+1, b3+1];[y1+1, y8+1, y10+1]	[b2+1:171.11314, b3+1:318.18146];[y1+1:147.11285, y8+1:844.44604, y10+1:1088.57117]	[b2+1:0.00034, b3+1:0.00024];[y1+1:0.00005, y8+1:-0.00626, y10+1:-0.00232]	[b2+1:2.00, b3+1:0.75];[y1+1:0.34, y8+1:-7.43, y10+1:-2.13]	[b2+1:4466, b3+1:11456];[y1+1:31124, y8+1:4831, y10+1:23134]	5	T	0.126812	0	0
2019_09_16_StcEmix_35trig_ETD_rep2.raw	10411	40.8025	10396	549.338	2	1096.66	P07359	Homo sapiens OX=9606	Platelet glycoprotein Ib alpha chain	[112 to 122]	LTSLPLGALRG	R,L	LTSLPLGALRG	0	1096.66	5.01521	50	[b3+1];[y4+1, y7+1, y8+1, y9+1]	[b3+1:302.17136];[y4+1:416.26172, y7+1:683.41516, y8+1:796.50439, y9+1:883.53589]	[b3+1:0.00031];[y4+1:0.00013, y7+1:-0.00472, y8+1:0.00045, y9+1:-0.00009]	[b3+1:1.03];[y4+1:0.31, y7+1:-6.92, y8+1:0.56, y9+1:-0.10]	[b3+1:4291];[y4+1:103430, y7+1:6091, y8+1:11945, y9+1:49494]	5	T	0.126812	0	0
2019_09_16_StcEmix_35trig_ETD_rep2.raw	12553	47.2723	12535	957.91	4	3827.61	DECOY_Q8WXI7.3	Homo sapiens OX=9606	Mucin-16 segment	[666 to 679]	LRCGSYLPGVSTSK	T,F	LRC[Common Fixed:Carbamidomethyl on C]GSYLPGVSTSK	1	1523.78	5.01437	124	[b6+1, b7+1, b12+1];[y1+1, y12+1]	[b6+1:737.33264, b7+1:850.41412, b12+1:1291.65173];[y1+1:147.11295, y12+1:1255.61389]	[b6+1:-0.00728, b7+1:-0.00986, b12+1:0.00540];[y1+1:0.00014, y12+1:0.01518]	[b6+1:-9.89, b7+1:-11.61, b12+1:4.18];[y1+1:0.97, y12+1:12.10]	[b6+1:3584, b7+1:4906, b12+1:3133];[y1+1:4985, y12+1:10927]	5	D	0.128623	0	0
2019_09_16_StcEmix_35trig_ETD_rep2.raw	11658	44.608	11646	863.412	4	3449.62	DECOY_Q8WXI7.3	Homo sapiens OX=9606	Mucin-16 segment	[408 to 434]	LSGPQGMDAMYRLNNITFNLTFPEESV	K,V	LSGPQGMDAMYRLNNITFNLTFPEESV	0	3043.44	5.01377	153	[b1+1, b2+1, b3+1, b11+2];[y5+1]	[b1+1:114.09168, b2+1:201.12340, b3+1:258.14487, b11+2:576.25654];[y5+1:560.24573]	[b1+1:0.00034, b2+1:0.00003, b3+1:0.00003, b11+2:0.01980];[y5+1:-0.01051]	[b1+1:3.02, b2+1:0.14, b3+1:0.13, b11+2:17.21];[y5+1:-18.79]	[b1+1:4666, b2+1:34987, b3+1:9305, b11+2:97449];[y5+1:22830]	5	D	0.130435	0	0
2019_09_16_StcEmix_35trig_ETD_rep2.raw	13181	49.2267	13150	641.657	3	1921.95	DECOY_Q8WXI7.3	Homo sapiens OX=9606	Mucin-16 segment	[157 to 173]	ISLNQPAYGNIFLSDRD	R,L	ISLNQPAYGNIFLSDRD	0	1921.95	5.01356	32	[b10+1];[y6+1, y9+1, y10+1, y12+1]	[b10+1:1058.50720];[y6+1:752.36960, y9+1:1036.52011, y10+1:1199.58413, y12+1:1367.66919]	[b10+1:-0.01933];[y6+1:0.01226, y9+1:0.01431, y10+1:0.01500, y12+1:0.01018]	[b10+1:-18.28];[y6+1:16.31, y9+1:13.82, y10+1:12.52, y12+1:7.45]	[b10+1:14016];[y6+1:15214, y9+1:11858, y10+1:24508, y12+1:5875]	5	D	0.132246	0	0
2019_09_16_StcEmix_35trig_ETD_rep2.raw	11149	43.0046	11146	979.988	4	3915.92	DECOY_P16150	Homo sapiens	Leukosialin	[266 to 300]	ITGGTVTHSGLSNATIPVAPHSTAHPTEQPVSSMK	T,I	ITGGTVTHSGLSNATIPVAPHSTAHPTEQPVSSMK	0	3509.76	5.01347	57	[b2+1, b28+2];[y1+1, y3+1, y4+1]	[b2+1:215.13914, b28+2:1368.18634];[y1+1:147.11298, y3+1:365.18130, y4+1:452.21591]	[b2+1:0.00013, b28+2:-0.00933];[y1+1:0.00017, y3+1:-0.00401, y4+1:-0.00143]	[b2+1:0.59, b28+2:-3.41];[y1+1:1.18, y3+1:-11.02, y4+1:-3.18]	[b2+1:8982, b28+2:12614];[y1+1:7954, y3+1:7897, y4+1:3433]	5	D	0.134058	0	0
2019_09_16_StcEmix_35trig_ETD_rep2.raw	10520	41.1391	10492	756.713	3	2267.12	DECOY_Q14242	Homo sapiens	P-selectin glycoprotein ligand 1	[1 to 22]	KVSIHDPAGVPYNVSLNSAAMP	-,I	KVSIHDPAGVPYNVSLN[Common Artifact:Deamidation on N]SAAMP	1	2267.13	5.01327	128	[b1+1, b3+1, b8+1];[y6+1, y9+1]	[b1+1:129.10233, b3+1:315.20325, b8+1:848.46434];[y6+1:591.25031, y9+1:890.43634]	[b1+1:0.00009, b3+1:0.00057, b8+1:0.00187];[y6+1:0.00602, y9+1:0.00754]	[b1+1:0.67, b3+1:1.80, b8+1:2.20];[y6+1:10.19, y9+1:8.48]	[b1+1:20087, b3+1:3896, b8+1:5130];[y6+1:3850, y9+1:4651]	5	D	0.13587	0	0
2019_09_16_StcEmix_35trig_ETD_rep2.raw	14600	53.5517	14575	1008.86	5	5039.25	DECOY_Q8WXI7.3	Homo sapiens OX=9606	Mucin-16 segment	[385 to 407]	GLSSRQFLPSLLHKMVNDTINFK	A,L	GLSSRQFLPSLLHKMVN[Common Artifact:Deamidation on N]DTINFK	1	2645.4	5.01295	37	[b2+1, b3+1];[y1+1, y2+1, y9+1]	[b2+1:171.11273, b3+1:258.14453];[y1+1:147.11273, y2+1:294.18198, y9+1:1082.50317]	[b2+1:-0.00007, b3+1:-0.00030];[y1+1:-0.00007, y2+1:0.00076, y9+1:-0.01550]	[b2+1:-0.42, b3+1:-1.17];[y1+1:-0.49, y2+1:2.59, y9+1:-14.33]	[b2+1:3002, b3+1:2768];[y1+1:7987, y2+1:3289, y9+1:9337]	5	D	0.137184	0	0
2019_09_16_StcEmix_35trig_ETD_rep2.raw	13202	49.29	13183	975.468	5	4872.3	Q8WXI7.3	Homo sapiens OX=9606	Mucin-16 segment	[881 to 917]	GSQLHDTFRFCLVTNLTMDSVLVTVKALFSSNLDPSL	K,V	GSQLHDTFRFC[Common Fixed:Carbamidomethyl on C]LVTNLTM[Common Variable:Oxidation on M]DSVLVTVKALFSSN[Common Artifact:Deamidation on N]LDPSL	3	4142.07	5.0129	68	[b3+1, b4+1, b10+1, b13+1];[y10+1]	[b3+1:273.12070, b4+1:386.20419, b10+1:1189.56409, b13+1:1561.73267];[y10+1:1093.52966]	[b3+1:0.00135, b4+1:0.00078, b10+1:-0.01080, b13+1:-0.02534];[y10+1:-0.01152]	[b3+1:4.96, b4+1:2.03, b10+1:-9.08, b13+1:-16.24];[y10+1:-10.54]	[b3+1:3859, b4+1:3112, b10+1:6337, b13+1:4445];[y10+1:3325]	5	T	0.137184	0	0
2019_09_16_StcEmix_35trig_ETD_rep2.raw	9825	39.0032	9816	567.082	5	2830.37	Q8WXI7.3	Homo sapiens OX=9606	Mucin-16 segment	[372 to 396]	THNITELGPYALDNDSLFVNGFTHR	L,S	THNITELGPYALDNDSLFVNGFTHR	0	2830.37	5.01238	159	[b1+1, b2+1, b7+1];[y1+1, y3+1]	[b1+1:102.05496, b2+1:239.11400, b7+1:809.40192];[y1+1:175.11897, y3+1:413.21887]	[b1+1:0.00001, b2+1:0.00013, b7+1:-0.01328];[y1+1:0.00002, y3+1:-0.00667]	[b1+1:0.07, b2+1:0.55, b7+1:-16.42];[y1+1:0.12, y3+1:-16.18]	[b1+1:10132, b2+1:20233, b7+1:5595];[y1+1:33398, y3+1:2821]	5	T	0.137184	0	0
2019_09_16_StcEmix_35trig_ETD_rep2.raw	14189	52.2269	14162	1150.56	3	3448.67	DECOY_Q8WXI7.3	Homo sapiens OX=9606	Mucin-16 segment	[757 to 781]	QTFGNVYLSDRDLTYPGLETISHTL	R,Q	QTFGNVYLSDRDLTYPGLETISHTL	0	2839.4	5.01164	54	[b1+1, b2+1, b7+1, b10+1, b11+1]	[b1+1:129.06590, b2+1:230.11311, b7+1:810.36298, b10+1:1125.53394, b11+1:1281.61169]	[b1+1:0.00005, b2+1:-0.00042, b7+1:-0.01510, b10+1:0.01282, b11+1:-0.01053]	[b1+1:0.38, b2+1:-1.83, b7+1:-18.66, b10+1:11.40, b11+1:-8.22]	[b1+1:1760, b2+1:4244, b7+1:3773, b10+1:7836, b11+1:3104]	5	D	0.138739	0	0
2019_09_16_StcEmix_35trig_ETD_rep2.raw	14378	52.8429	14356	861.406	3	2581.2	Q14242	Homo sapiens	P-selectin glycoprotein ligand 1	[284 to 300]	NLSVNYPVGAPDHISVK	S,-	N[Common Artifact:Deamidation on N]LSVNYPVGAPDHISVK	1	1809.93	5.01112	12	[b2+1, b7+1, b15+1];[y1+1, y2+1]	[b2+1:229.11798, b7+1:789.38086, b15+1:1565.77515];[y1+1:147.11267, y2+1:246.18051]	[b2+1:-0.00030, b7+1:0.00311, b15+1:0.01570];[y1+1:-0.00013, y2+1:-0.00071]	[b2+1:-1.33, b7+1:3.95, b15+1:10.03];[y1+1:-0.91, y2+1:-2.88]	[b2+1:4459, b7+1:4686, b15+1:4546];[y1+1:5443, y2+1:2848]	5	T	0.138739	0	0
2019_09_16_StcEmix_35trig_ETD_rep2.raw	12784	47.9722	12760	972.458	5	4857.25	DECOY_Q8WXI7.3	Homo sapiens OX=9606	Mucin-16 segment	[399 to 440]	MVNDTINFKLSGPQGMDAMYRLNNITFNLTFPEESVVGTSTT	K,P	MVN[Common Artifact:Deamidation on N]DTINFKLSGPQGMDAMYRLN[Common Artifact:Deamidation on N]NITFNLTFPEESVVGTSTT	2	4654.19	5.01101	136	[b4+1, b11+1];[y9+1, y12+1, y15+1]	[b4+1:461.16673, b11+1:1264.61755];[y9+1:880.43292, y12+1:1253.58740, y15+1:1581.74626]	[b4+1:-0.00333, b11+1:-0.00665];[y9+1:0.00710, y12+1:-0.00219, y15+1:-0.01800]	[b4+1:-7.23, b11+1:-5.26];[y9+1:8.08, y12+1:-1.75, y15+1:-11.39]	[b4+1:9825, b11+1:4005];[y9+1:2897, y12+1:4490, y15+1:4674]	5	D	0.140288	0	0
2019_09_16_StcEmix_35trig_ETD_rep2.raw	8458	34.7827	8438	580.93	3	1739.77	Q8WXI7.3	Homo sapiens OX=9606	Mucin-16 segment	[130 to 143]	NLRYEENMHHPGSR	T,K	NLRYEEN[Common Artifact:Deamidation on N]MHHPGSR	1	1739.78	5.01049	95	[b1+1, b2+1, b4+1];[y1+1, y4+1]	[b1+1:115.05030, b2+1:228.13347, b4+1:547.29181];[y1+1:175.11859, y4+1:416.22476]	[b1+1:0.00010, b2+1:-0.00080, b4+1:-0.00690];[y1+1:-0.00036, y4+1:-0.00044]	[b1+1:0.85, b2+1:-3.52, b4+1:-12.63];[y1+1:-2.07, y4+1:-1.07]	[b1+1:18961, b2+1:2879, b4+1:6435];[y1+1:7429, y4+1:26520]	5	T	0.140288	0	0
2019_09_16_StcEmix_35trig_ETD_rep2.raw	9629	38.3975	9623	734.023	3	2199.05	DECOY_P07359	Homo sapiens OX=9606	Platelet glycoprotein Ib alpha chain	[490 to 500]	TPTLLGPPLTK	P,L	TPTLLGPPLTK	0	1136.68	5.01039	49	[b1+1, b2+1, b3+1, b6+1];[y1+1]	[b1+1:102.05505, b2+1:199.10733, b3+1:300.15512, b6+1:583.34320];[y1+1:147.11266]	[b1+1:0.00009, b2+1:-0.00039, b3+1:-0.00028, b6+1:-0.00179];[y1+1:-0.00015]	[b1+1:0.90, b2+1:-1.96, b3+1:-0.92, b6+1:-3.07];[y1+1:-1.02]	[b1+1:13542, b2+1:5184, b3+1:6541, b6+1:6147];[y1+1:7054]	5	D	0.141324	0	0
2019_09_16_StcEmix_35trig_ETD_rep2.raw	4649	22.5282	4630	1021.47	5	5102.3	Q14242	Homo sapiens	P-selectin glycoprotein ligand 1	[27 to 71]	EYEYLDYDFLPETEPPEMLRNSTDTTPLTGPGTPESTTVEPAARR	T,S	EYEYLDYDFLPETEPPEM[Common Variable:Oxidation on M]LRN[Common Artifact:Deamidation on N]STDTTPLTGPGTPESTTVEPAARR	2	5102.35	5.00947	72	[b1+1];[y1+1, y14+1, y16+1, y17+1]	[b1+1:130.05005];[y1+1:175.11905, y14+1:1471.76343, y16+1:1625.80652, y17+1:1726.84790]	[b1+1:0.00018];[y1+1:0.00010, y14+1:0.01348, y16+1:-0.01766, y17+1:-0.02395]	[b1+1:1.39];[y1+1:0.56, y14+1:9.17, y16+1:-10.87, y17+1:-13.88]	[b1+1:1921];[y1+1:6207, y14+1:2795, y16+1:3537, y17+1:3495]	5	T	0.141324	0	0
2019_09_16_StcEmix_35trig_ETD_rep2.raw	7236	30.9012	7214	554.283	2	1106.55	Q8WXI7.3	Homo sapiens OX=9606	Mucin-16 segment	[543 to 551]	LYVNGFTHR	S,S	LYVN[Common Artifact:Deamidation on N]GFTHR	1	1106.55	5.00898	79	[b2+1];[y1+1, y5+1, y6+1, y7+1]	[b2+1:277.15491];[y1+1:175.11832, y5+1:617.31464, y6+1:732.34442, y7+1:831.39716]	[b2+1:0.00024];[y1+1:-0.00064, y5+1:-0.00078, y6+1:0.00206, y7+1:-0.01362]	[b2+1:0.86];[y1+1:-3.65, y5+1:-1.27, y6+1:2.81, y7+1:-16.40]	[b2+1:17298];[y1+1:14795, y5+1:13164, y6+1:26477, y7+1:75001]	5	T	0.141324	0	0
2019_09_16_StcEmix_35trig_ETD_rep2.raw	4688	22.6656	4663	559.381	1	558.374	Q8WXI7.3	Homo sapiens OX=9606	Mucin-16 segment	[902 to 906]	LVTVK	V,A	LVTVK	0	558.374	5.00841	0	[b2+1, b3+1];[y1+1, y2+1, y3+1]	[b2+1:213.15988, b3+1:314.20718];[y1+1:147.11282, y2+1:246.18045, y3+1:347.22888]	[b2+1:0.00013, b3+1:-0.00025];[y1+1:0.00002, y2+1:-0.00077, y3+1:-0.00001]	[b2+1:0.60, b3+1:-0.79];[y1+1:0.13, y2+1:-3.13, y3+1:-0.04]	[b2+1:25705, b3+1:18454];[y1+1:84166, y2+1:17161, y3+1:42088]	5	T	0.141324	0	0
2019_09_16_StcEmix_35trig_ETD_rep2.raw	17310	61.895	17278	1181.57	3	3541.7	DECOY_Q8WXI7.3	Homo sapiens OX=9606	Mucin-16 segment	[553 to 574]	LNTITFNLTFLILLHSAASPGF	R,I	LN[Common Artifact:Deamidation on N]TITFN[Common Artifact:Deamidation on N]LTFLILLHSAASPGF	2	2391.27	5.00726	139	[b11+1];[y2+1, y3+1, y6+1, y7+1]	[b11+1:1280.69629];[y2+1:223.10699, y3+1:320.15973, y6+1:549.26593, y7+1:636.29950]	[b11+1:0.01901];[y2+1:-0.00072, y3+1:-0.00075, y6+1:-0.00081, y7+1:0.00073]	[b11+1:14.85];[y2+1:-3.26, y3+1:-2.36, y6+1:-1.47, y7+1:1.15]	[b11+1:8710];[y2+1:2388, y3+1:6166, y6+1:3818, y7+1:4731]	5	D	0.142602	0	0
2019_09_16_StcEmix_35trig_ETD_rep2.raw	11030	42.6583	11001	631.853	2	1261.69	P07359	Homo sapiens OX=9606	Platelet glycoprotein Ib alpha chain	[122 to 132]	GLGELQELYLK	R,G	GLGELQELYLK	0	1261.69	5.00667	5	[b2+1, b3+1];[y1+1, y5+1, y6+1]	[b2+1:171.11266, b3+1:228.13467];[y1+1:147.11295, y5+1:665.38245, y6+1:793.44281]	[b2+1:-0.00015, b3+1:0.00041];[y1+1:0.00014, y5+1:-0.00441, y6+1:-0.00262]	[b2+1:-0.87, b3+1:1.79];[y1+1:0.97, y5+1:-6.63, y6+1:-3.31]	[b2+1:5707, b3+1:5987];[y1+1:7084, y5+1:3996, y6+1:3752]	5	T	0.142602	0	0
2019_09_16_StcEmix_35trig_ETD_rep2.raw	12231	46.3389	12224	573.301	2	1144.59	P16150	Homo sapiens	Leukosialin	[322 to 329]	TLTTFFGR	P,R	TLTTFFGR	0	941.497	5.00575	20	[b1+1, b2+1, b3+1];[y1+1, y2+1]	[b1+1:102.05498, b2+1:215.13895, b3+1:316.18350];[y1+1:175.11909, y2+1:232.14116]	[b1+1:0.00002, b2+1:-0.00007, b3+1:-0.00320];[y1+1:0.00014, y2+1:0.00074]	[b1+1:0.22, b2+1:-0.34, b3+1:-10.14];[y1+1:0.82, y2+1:3.22]	[b1+1:5317, b2+1:2344, b3+1:2619];[y1+1:3522, y2+1:3076]	5	T	0.142602	0	0
2019_09_16_StcEmix_35trig_ETD_rep2.raw	9520	38.0747	9500	663.328	5	3311.6	DECOY_P16150	Homo sapiens	Leukosialin	[268 to 300]	GGTVTHSGLSNATIPVAPHSTAHPTEQPVSSMK	T,I	GGTVTHSGLSNATIPVAPHSTAHPTEQPVSSM[Common Variable:Oxidation on M]K	1	3311.62	5.00471	56	[b4+1, b9+1];[y1+1, y3+1, y11+1]	[b4+1:315.16608, b9+1:810.39734];[y1+1:147.11305, y3+1:381.17636, y11+1:1256.57947]	[b4+1:-0.00022, b9+1:-0.01310];[y1+1:0.00025, y3+1:-0.00387, y11+1:-0.01450]	[b4+1:-0.70, b9+1:-16.19];[y1+1:1.70, y3+1:-10.18, y11+1:-11.54]	[b4+1:21714, b9+1:26517];[y1+1:35077, y3+1:32487, y11+1:37797]	5	D	0.143357	0	0
2019_09_16_StcEmix_35trig_ETD_rep2.raw	11302	43.4745	11275	1023.83	3	3068.46	Q8WXI7.3	Homo sapiens OX=9606	Mucin-16 segment	[652 to 671]	QVFHELSQQTHGITRLGPYS	K,L	QVFHELSQQTHGITRLGPYS	0	2297.16	5.00443	137	[b1+1, b2+1, b5+1, b8+1, b10+1]	[b1+1:129.06581, b2+1:228.13387, b5+1:641.30011, b8+1:969.46179, b10+1:1198.56665]	[b1+1:-0.00004, b2+1:-0.00040, b5+1:-0.00408, b8+1:-0.01706, b10+1:-0.01846]	[b1+1:-0.33, b2+1:-1.77, b5+1:-6.37, b8+1:-17.62, b10+1:-15.42]	[b1+1:5189, b2+1:9799, b5+1:3991, b8+1:2917, b10+1:3461]	5	T	0.143357	0	0
2019_09_16_StcEmix_35trig_ETD_rep2.raw	4276	21.3127	4254	605.813	2	1209.61	DECOY_Q8WXI7.3	Homo sapiens OX=9606	Mucin-16 segment	[398 to 407]	KMVNDTINFK	H,L	KMVN[Common Artifact:Deamidation on N]DTINFK	1	1209.61	5.00326	52	[b1+1, b3+1, b4+1, b6+1];[y1+1]	[b1+1:129.10229, b3+1:359.20590, b4+1:474.24536, b6+1:690.32324];[y1+1:147.11298]	[b1+1:0.00006, b3+1:-0.00524, b4+1:0.00728, b6+1:0.01054];[y1+1:0.00017]	[b1+1:0.43, b3+1:-14.62, b4+1:15.38, b6+1:15.29];[y1+1:1.18]	[b1+1:26798, b3+1:9890, b4+1:4276, b6+1:10714];[y1+1:5707]	5	D	0.143357	0	0
2019_09_16_StcEmix_35trig_ETD_rep2.raw	16661	59.9378	16626	922.518	2	1843.02	P07359	Homo sapiens OX=9606	Platelet glycoprotein Ib alpha chain	[95 to 111]	LGQTLPALTVLDVSFNR	L,L	LGQTLPALTVLDVSFNR	0	1843.02	4.35992	1	[b3+1];[y5+1, y9+1, y12+1]	[b3+1:299.17175];[y5+1:622.33130, y9+1:1050.55798, y12+1:1331.73136]	[b3+1:0.00037];[y5+1:0.00056, y9+1:0.00015, y12+1:-0.00041]	[b3+1:1.25];[y5+1:0.91, y9+1:0.14, y12+1:-0.31]	[b3+1:3549];[y5+1:6873, y9+1:4983, y12+1:31586]	4	T	0.143357	0	0
2019_09_16_StcEmix_35trig_ETD_rep2.raw	23899	83.8544	23878	635.405	2	1268.8	Q8WXI7.3	Homo sapiens OX=9606	Mucin-16 segment	[151 to 161]	VLQGLLRPVFK	R,N	VLQGLLRPVFK	0	1268.8	4.2632	1	[b2+1];[y6+1, y8+1, y9+1]	[b2+1:213.15927];[y6+1:759.48657, y8+1:929.59271, y9+1:1057.65210]	[b2+1:-0.00048];[y6+1:-0.00100, y8+1:-0.00039, y9+1:0.00042]	[b2+1:-2.28];[y6+1:-1.32, y8+1:-0.42, y9+1:0.40]	[b2+1:2488];[y6+1:4972, y8+1:10298, y9+1:9124]	4	T	0.143357	0	0
2019_09_16_StcEmix_35trig_ETD_rep2.raw	20511	71.8194	20477	617.874	2	1233.73	P07359	Homo sapiens OX=9606	Platelet glycoprotein Ib alpha chain	[138 to 149]	TLPPGLLTPTPK	K,L	TLPPGLLTPTPK	0	1233.73	4.25685	1	[y2+1, y8+1, y9+1, y10+1]	[y2+1:244.16539, y8+1:826.50958, y9+1:923.55609, y10+1:1020.60999]	[y2+1:-0.00018, y8+1:0.00630, y9+1:0.00005, y10+1:0.00118]	[y2+1:-0.73, y8+1:7.63, y9+1:0.05, y10+1:1.15]	[y2+1:10437, y8+1:3235, y9+1:5998, y10+1:3714]	4	T	0.143357	0	0
2019_09_16_StcEmix_35trig_ETD_rep2.raw	21410	74.6492	21376	617.874	2	1233.73	P07359	Homo sapiens OX=9606	Platelet glycoprotein Ib alpha chain	[138 to 149]	TLPPGLLTPTPK	K,L	TLPPGLLTPTPK	0	1233.73	4.24266	1	[y2+1, y8+1, y9+1, y10+2]	[y2+1:244.16528, y8+1:826.49951, y9+1:923.55747, y10+2:510.80909]	[y2+1:-0.00028, y8+1:-0.00377, y9+1:0.00142, y10+2:0.00210]	[y2+1:-1.17, y8+1:-4.57, y9+1:1.54, y10+2:2.06]	[y2+1:7028, y8+1:3190, y9+1:3741, y10+2:3728]	4	T	0.143357	0	0
2019_09_16_StcEmix_35trig_ETD_rep2.raw	18845	66.5563	18817	617.874	2	1233.73	P07359	Homo sapiens OX=9606	Platelet glycoprotein Ib alpha chain	[138 to 149]	TLPPGLLTPTPK	K,L	TLPPGLLTPTPK	0	1233.73	4.21006	2	[b6+1];[y2+1, y8+1, y9+1]	[b6+1:579.35229];[y2+1:244.16498, y8+1:826.50513, y9+1:923.55646]	[b6+1:0.00222];[y2+1:-0.00059, y8+1:0.00185, y9+1:0.00041]	[b6+1:3.84];[y2+1:-2.43, y8+1:2.24, y9+1:0.45]	[b6+1:4046];[y2+1:9227, y8+1:3955, y9+1:6543]	4	T	0.143357	0	0
2019_09_16_StcEmix_35trig_ETD_rep2.raw	20500	71.7867	20477	803.066	3	2406.18	Q8WXI7.3	Homo sapiens OX=9606	Mucin-16 segment	[206 to 225]	EQLYWELSQLTHSITELGPY	R,T	EQLYWELSQLTHSITELGPY	0	2406.17	4.18554	17	[b2+1, b3+1];[y2+1, y3+1]	[b2+1:258.10779, b3+1:371.19153];[y2+1:279.13388, y3+1:336.15555]	[b2+1:-0.00066, b3+1:-0.00098];[y2+1:-0.00005, y3+1:0.00015]	[b2+1:-2.56, b3+1:-2.65];[y2+1:-0.19, y3+1:0.45]	[b2+1:11359, b3+1:4621];[y2+1:31014, y3+1:7150]	4	T	0.143357	0	0
2019_09_16_StcEmix_35trig_ETD_rep2.raw	16853	60.5604	16832	832.907	2	1663.8	P07359	Homo sapiens OX=9606	Platelet glycoprotein Ib alpha chain	[219 to 231]	WLQDNAENVYVWK	R,Q	WLQDNAENVYVWK	0	1663.8	4.16189	5	[b1+1];[y1+1, y2+1, y4+1]	[b1+1:187.08669];[y1+1:147.11298, y2+1:333.19128, y4+1:595.32471]	[b1+1:0.00010];[y1+1:0.00017, y2+1:-0.00083, y4+1:0.00085]	[b1+1:0.51];[y1+1:1.18, y2+1:-2.51, y4+1:1.43]	[b1+1:3185];[y1+1:3043, y2+1:10753, y4+1:5807]	4	T	0.143357	0	0
2019_09_16_StcEmix_35trig_ETD_rep2.raw	20926	73.1517	20899	1104.29	4	4413.13	Q8WXI7.3	Homo sapiens OX=9606	Mucin-16 segment	[200 to 237]	SPGLDREQLYWELSQLTHSITELGPYTLDRDSLYVNGF	K,T	SPGLDREQLYWELSQLTHSITELGPYTLDRDSLYVN[Common Artifact:Deamidation on N]GF	1	4413.14	4.15213	0	[b10+1];[y1+1, y3+1, y4+1]	[b10+1:1159.57043];[y1+1:166.08606, y3+1:338.13483, y4+1:437.20346]	[b10+1:-0.00378];[y1+1:-0.00020, y3+1:0.00016, y4+1:0.00038]	[b10+1:-3.26];[y1+1:-1.18, y3+1:0.49, y4+1:0.88]	[b10+1:3822];[y1+1:5572, y3+1:6923, y4+1:4687]	4	T	0.143357	0	0
2019_09_16_StcEmix_35trig_ETD_rep2.raw	19192	67.6335	19160	1044.02	4	4172.04	Q8WXI7.3	Homo sapiens OX=9606	Mucin-16 segment	[206 to 240]	EQLYWELSQLTHSITELGPYTLDRDSLYVNGFTQR	R,S	EQLYWELSQLTHSITELGPYTLDRDSLYVNGFTQR	0	4172.05	4.14781	0	[b2+1, b3+1];[y5+1, y21+2]	[b2+1:258.10825, b3+1:371.19360];[y5+1:608.31543, y21+2:1223.10640]	[b2+1:-0.00020, b3+1:0.00109];[y5+1:0.00034, y21+2:0.00105]	[b2+1:-0.78, b3+1:2.95];[y5+1:0.57, y21+2:0.43]	[b2+1:8067, b3+1:4907];[y5+1:7341, y21+2:3566]	4	T	0.143357	0	0
2019_09_16_StcEmix_35trig_ETD_rep2.raw	18062	64.2396	18042	822.819	5	4109.06	Q8WXI7.3	Homo sapiens OX=9606	Mucin-16 segment	[517 to 551]	EQLYLELSQLTHSITELGPYTLDRDSLYVNGFTHR	R,S	EQLYLELSQLTHSITELGPYTLDRDSLYVN[Common Artifact:Deamidation on N]GFTHR	1	4109.04	4.13963	24	[b2+1];[y1+1, y5+1, y6+1]	[b2+1:258.10788];[y1+1:175.11943, y5+1:617.31396, y6+1:732.35114]	[b2+1:-0.00057];[y1+1:0.00048, y5+1:-0.00146, y6+1:0.00877]	[b2+1:-2.21];[y1+1:2.75, y5+1:-2.36, y6+1:11.99]	[b2+1:4373];[y1+1:2592, y5+1:3555, y6+1:4234]	4	T	0.143357	0	0
2019_09_16_StcEmix_35trig_ETD_rep2.raw	19671	69.1602	19648	1293.59	4	5170.31	DECOY_Q8WXI7.3	Homo sapiens OX=9606	Mucin-16 segment	[559 to 580]	NLTFLILLHSAASPGFISAPTK	F,S	N[Common Artifact:Deamidation on N]LTFLILLHSAASPGFISAPTK	1	2298.26	4.09866	24	[b5+1, b6+1];[y1+1, y2+1]	[b5+1:590.31526, b6+1:703.39917];[y1+1:147.11266, y2+1:248.16046]	[b5+1:-0.00318, b6+1:-0.00333];[y1+1:-0.00015, y2+1:-0.00002]	[b5+1:-5.40, b6+1:-4.75];[y1+1:-1.02, y2+1:-0.09]	[b5+1:9807, b6+1:10126];[y1+1:4598, y2+1:18227]	4	D	0.144852	0	0
2019_09_16_StcEmix_35trig_ETD_rep2.raw	15725	57.095	15695	833.407	2	1664.8	P07359	Homo sapiens OX=9606	Platelet glycoprotein Ib alpha chain	[219 to 231]	WLQDNAENVYVWK	R,Q	WLQDN[Common Artifact:Deamidation on N]AENVYVWK	1	1664.78	4.08821	30	[y1+1, y2+1, y4+1, y9+1]	[y1+1:147.11273, y2+1:333.19244, y4+1:595.32422, y9+1:1123.52441]	[y1+1:-0.00007, y2+1:0.00033, y4+1:0.00036, y9+1:-0.01744]	[y1+1:-0.49, y2+1:0.98, y4+1:0.60, y9+1:-15.53]	[y1+1:26738, y2+1:9983, y4+1:5443, y9+1:8316]	4	T	0.144852	0	0
2019_09_16_StcEmix_35trig_ETD_rep2.raw	6623	28.9854	6590	791.901	2	1581.79	DECOY_Q8WXI7.3	Homo sapiens OX=9606	Mucin-16 segment	[116 to 122]	KYLTTVK	G,D	KYLTTVK	0	851.512	4.08659	57	[b1+1, b2+1, b4+1];[y1+1]	[b1+1:129.10236, b2+1:292.16525, b4+1:506.29679];[y1+1:147.11311]	[b1+1:0.00012, b2+1:-0.00032, b4+1:-0.00052];[y1+1:0.00031]	[b1+1:0.91, b2+1:-1.08, b4+1:-1.03];[y1+1:2.12]	[b1+1:16571, b2+1:6837, b4+1:50031];[y1+1:20901]	4	D	0.146341	0	0
2019_09_16_StcEmix_35trig_ETD_rep2.raw	16054	58.0651	16038	660.364	2	1318.71	P07359	Homo sapiens OX=9606	Platelet glycoprotein Ib alpha chain	[122 to 133]	GLGELQELYLKG	R,N	GLGELQELYLKG	0	1318.71	4.07967	22	[b2+1, b3+1];[y2+1, y9+1]	[b2+1:171.11253, b3+1:228.13403];[y2+1:204.13448, y9+1:1092.59287]	[b2+1:-0.00027, b3+1:-0.00023];[y2+1:0.00021, y9+1:-0.00069]	[b2+1:-1.59, b3+1:-1.03];[y2+1:1.02, y9+1:-0.63]	[b2+1:2861, b3+1:8698];[y2+1:2640, y9+1:15981]	4	T	0.146341	0	0
2019_09_16_StcEmix_35trig_ETD_rep2.raw	15014	54.8976	14997	918.943	4	3671.74	DECOY_Q8WXI7.3	Homo sapiens OX=9606	Mucin-16 segment	[865 to 888]	LNTITFNITFLVLLPSATTPGSLS	R,A	LN[Common Artifact:Deamidation on N]TITFN[Common Artifact:Deamidation on N]ITFLVLLPSATTPGSLS	2	2521.36	4.07632	124	[b2+1, b3+1];[y9+1, y10+1]	[b2+1:229.11792, b3+1:330.16501];[y9+1:820.39703, y10+1:917.45062]	[b2+1:-0.00036, b3+1:-0.00095];[y9+1:-0.00765, y10+1:-0.00683]	[b2+1:-1.59, b3+1:-2.90];[y9+1:-9.34, y10+1:-7.45]	[b2+1:5029, b3+1:4314];[y9+1:20231, y10+1:75457]	4	D	0.147569	0	0
2019_09_16_StcEmix_35trig_ETD_rep2.raw	12629	47.4902	12614	829.888	2	1657.76	Q8WXI7.3	Homo sapiens OX=9606	Mucin-16 segment	[386 to 396]	DSLFVNGFTHR	N,S	DSLFVN[Common Artifact:Deamidation on N]GFTHR	1	1292.61	4.0757	10	[b2+1, b3+1, b8+1];[y1+1]	[b2+1:203.06564, b3+1:316.14954, b8+1:881.41036];[y1+1:175.11885]	[b2+1:-0.00060, b3+1:-0.00078, b8+1:0.00640];[y1+1:-0.00010]	[b2+1:-2.99, b3+1:-2.46, b8+1:7.27];[y1+1:-0.58]	[b2+1:3393, b3+1:3924, b8+1:34476];[y1+1:21402]	4	T	0.147569	0	0
2019_09_16_StcEmix_35trig_ETD_rep2.raw	21097	73.6935	21067	1047.8	4	4187.19	P07359	Homo sapiens OX=9606	Platelet glycoprotein Ib alpha chain	[21 to 57]	NLTALPPDLPKDTTILHLSENLLYTFSLATLMPYTRL	R,T	N[Common Artifact:Deamidation on N]LTALPPDLPKDTTILHLSEN[Common Artifact:Deamidation on N]LLYTFSLATLMPYTRL	2	4187.21	4.07407	7	[b2+1, b3+1, b4+1];[y7+1]	[b2+1:229.11852, b3+1:330.16632, b4+1:401.20282];[y7+1:893.48267]	[b2+1:0.00023, b3+1:0.00036, b4+1:-0.00026];[y7+1:-0.00867]	[b2+1:1.02, b3+1:1.09, b4+1:-0.64];[y7+1:-9.71]	[b2+1:5254, b3+1:5196, b4+1:8260];[y7+1:3295]	4	T	0.147569	0	0
2019_09_16_StcEmix_35trig_ETD_rep2.raw	21415	74.6607	21394	1293.79	5	6463.92	DECOY_P07359	Homo sapiens OX=9606	Platelet glycoprotein Ib alpha chain	[236 to 279]	PESTPEPTTPSPTPELTTMNPAPEPVPESTTPSPTPETTSKPTK	A,S	PESTPEPTTPSPTPELTTMNPAPEPVPESTTPSPTPETTSKPTK	0	4583.2	4.07318	15	[b2+1, b12+1];[y1+1, y2+1]	[b2+1:227.10275, b12+1:1221.55627];[y1+1:147.11296, y2+1:248.15987]	[b2+1:0.00012, b12+1:-0.00710];[y1+1:0.00016, y2+1:-0.00062]	[b2+1:0.53, b12+1:-5.82];[y1+1:1.07, y2+1:-2.49]	[b2+1:6958, b12+1:3700];[y1+1:5136, y2+1:18569]	4	D	0.149047	0	0
2019_09_16_StcEmix_35trig_ETD_rep2.raw	13365	49.7875	13331	738.028	3	2211.06	Q14242	Homo sapiens	P-selectin glycoprotein ligand 1	[277 to 298]	GIPMAASNLSVNYPVGAPDHIS	K,V	GIPMAASN[Common Artifact:Deamidation on N]LSVN[Common Artifact:Deamidation on N]YPVGAPDHIS	2	2211.05	4.07018	59	[b2+1];[y10+1, y11+1, y12+1]	[b2+1:171.11272];[y10+1:1055.53552, y11+1:1170.56203, y12+1:1269.62415]	[b2+1:-0.00009];[y10+1:0.01989, y11+1:0.01945, y12+1:0.01315]	[b2+1:-0.51];[y10+1:18.86, y11+1:16.63, y12+1:10.37]	[b2+1:2462];[y10+1:7695, y11+1:12692, y12+1:13357]	4	T	0.149047	0	0
2019_09_16_StcEmix_35trig_ETD_rep2.raw	7840	32.8335	7817	702.341	3	2104	DECOY_Q8WXI7.3	Homo sapiens OX=9606	Mucin-16 segment	[140 to 156]	NSLNWNVIHFNIQYEGR	P,I	N[Common Artifact:Deamidation on N]SLNWNVIHFNIQYEGR	1	2104.01	4.06919	13	[b2+1, b3+1];[y1+1, y2+1]	[b2+1:203.06657, b3+1:316.14922];[y1+1:175.11873, y2+1:232.14017]	[b2+1:0.00033, b3+1:-0.00109];[y1+1:-0.00022, y2+1:-0.00025]	[b2+1:1.61, b3+1:-3.47];[y1+1:-1.28, y2+1:-1.08]	[b2+1:10663, b3+1:16009];[y1+1:7828, y2+1:53155]	4	D	0.15078	0	0
2019_09_16_StcEmix_35trig_ETD_rep2.raw	19671	69.1602	19648	1293.79	5	6463.93	DECOY_P07359	Homo sapiens OX=9606	Platelet glycoprotein Ib alpha chain	[235 to 279]	APESTPEPTTPSPTPELTTMNPAPEPVPESTTPSPTPETTSKPTK	P,S	APESTPEPTTPSPTPELTTM[Common Variable:Oxidation on M]N[Common Artifact:Deamidation on N]PAPEPVPESTTPSPTPETTSKPTK	2	4671.22	4.06883	30	[b4+1, b10+1];[y1+1, y2+1]	[b4+1:385.17142, b10+1:1011.45392];[y1+1:147.11266, y2+1:248.16046]	[b4+1:-0.00036, b10+1:-0.00901];[y1+1:-0.00015, y2+1:-0.00002]	[b4+1:-0.93, b10+1:-8.92];[y1+1:-1.02, y2+1:-0.09]	[b4+1:4030, b10+1:2974];[y1+1:4598, y2+1:18227]	4	D	0.152513	0	0
2019_09_16_StcEmix_35trig_ETD_rep2.raw	18295	64.9645	18268	1042.52	4	4166.07	DECOY_Q8WXI7.3	Homo sapiens OX=9606	Mucin-16 segment	[76 to 107]	QEVLSPDLNSSFLAKVTVLVSDMTLNTVLCFR	V,F	QEVLSPDLN[Common Artifact:Deamidation on N]SSFLAKVTVLVSDMTLN[Common Artifact:Deamidation on N]TVLC[Common Fixed:Carbamidomethyl on C]FR	3	3597.83	4.06865	22	[b1+1, b2+1, b30+3];[y1+1]	[b1+1:129.06557, b2+1:258.10803, b30+3:1093.21225];[y1+1:175.11876]	[b1+1:-0.00029, b2+1:-0.00041, b30+3:-0.03603];[y1+1:-0.00019]	[b1+1:-2.24, b2+1:-1.61, b30+3:-10.99];[y1+1:-1.11]	[b1+1:4152, b2+1:13102, b30+3:5202];[y1+1:2558]	4	D	0.153184	0	0
2019_09_16_StcEmix_35trig_ETD_rep2.raw	22093	76.7655	22070	569.557	4	2274.2	P07359	Homo sapiens OX=9606	Platelet glycoprotein Ib alpha chain	[170 to 189]	GLENLDTLLLQENSLYTIPK	N,G	GLENLDTLLLQEN[Common Artifact:Deamidation on N]SLYTIPK	1	2274.2	4.06811	15	[b2+1];[y1+1, y2+1, y3+1]	[b2+1:171.11259];[y1+1:147.11244, y2+1:244.16526, y3+1:357.24994]	[b2+1:-0.00021];[y1+1:-0.00036, y2+1:-0.00031, y3+1:0.00031]	[b2+1:-1.23];[y1+1:-2.48, y2+1:-1.27, y3+1:0.86]	[b2+1:9317];[y1+1:7548, y2+1:19294, y3+1:3353]	4	T	0.153184	0	0
2019_09_16_StcEmix_35trig_ETD_rep2.raw	14154	52.1301	14127	728.371	3	2182.09	Q8WXI7.3	Homo sapiens OX=9606	Mucin-16 segment	[758 to 776]	SSMGPFYLGCQLISLRPEK	K,D	SSMGPFYLGC[Common Fixed:Carbamidomethyl on C]QLISLRPEK	1	2182.09	4.06586	13	[y1+1, y3+1, y6+1, y7+1]	[y1+1:147.11278, y3+1:373.20871, y6+1:729.42786, y7+1:842.50586]	[y1+1:-0.00003, y3+1:0.00055, y6+1:0.00249, y7+1:-0.00357]	[y1+1:-0.18, y3+1:1.47, y6+1:3.42, y7+1:-4.24]	[y1+1:4126, y3+1:3277, y6+1:5692, y7+1:3564]	4	T	0.153184	0	0
2019_09_16_StcEmix_35trig_ETD_rep2.raw	14166	52.1634	14142	738.031	3	2211.07	Q14242	Homo sapiens	P-selectin glycoprotein ligand 1	[277 to 298]	GIPMAASNLSVNYPVGAPDHIS	K,V	GIPMAASN[Common Artifact:Deamidation on N]LSVN[Common Artifact:Deamidation on N]YPVGAPDHIS	2	2211.05	4.0642	41	[b2+1];[y10+1, y11+1, y12+1]	[b2+1:171.11238];[y10+1:1055.53296, y11+1:1170.56287, y12+1:1269.63086]	[b2+1:-0.00042];[y10+1:0.01732, y11+1:0.02029, y12+1:0.01987]	[b2+1:-2.49];[y10+1:16.43, y11+1:17.35, y12+1:15.66]	[b2+1:3104];[y10+1:3045, y11+1:5297, y12+1:8172]	4	T	0.153184	0	0
2019_09_16_StcEmix_35trig_ETD_rep2.raw	17181	61.5408	17165	1105.2	6	6625.15	Q8WXI7.3	Homo sapiens OX=9606	Mucin-16 segment	[531 to 577]	TELGPYTLDRDSLYVNGFTHRSSVPTTSTGVVSEEPFTLNFTINNLR	I,Y	TELGPYTLDRDSLYVNGFTHRSSVPTTSTGVVSEEPFTLNFTINNLR	0	5244.6	4.06275	108	[b2+1];[y1+1, y3+1, y5+1]	[b2+1:231.09776];[y1+1:175.11911, y3+1:402.24533, y5+1:629.37170]	[b2+1:0.00022];[y1+1:0.00016, y3+1:-0.00061, y5+1:-0.00123]	[b2+1:0.93];[y1+1:0.91, y3+1:-1.53, y5+1:-1.96]	[b2+1:6559];[y1+1:8476, y3+1:7020, y5+1:6803]	4	T	0.153184	0	0
2019_09_16_StcEmix_35trig_ETD_rep2.raw	11739	44.8465	11710	800.065	3	2397.17	DECOY_Q8WXI7.3	Homo sapiens OX=9606	Mucin-16 segment	[876 to 892]	VLLPSATTPGSLSAPTR	L,S	VLLPSATTPGSLSAPTR	0	1666.93	4.06163	10	[b2+1, b3+1];[y1+1, y13+1]	[b2+1:213.15993, b3+1:326.24405];[y1+1:175.11911, y13+1:1245.62167]	[b2+1:0.00018, b3+1:0.00023];[y1+1:0.00016, y13+1:-0.02168]	[b2+1:0.85, b3+1:0.71];[y1+1:0.91, y13+1:-17.42]	[b2+1:37911, b3+1:2154];[y1+1:3309, y13+1:6139]	4	D	0.154905	0	0
2019_09_16_StcEmix_35trig_ETD_rep2.raw	21788	75.8159	21766	959.055	5	4790.24	DECOY_Q8WXI7.3	Homo sapiens OX=9606	Mucin-16 segment	[58 to 90]	YTSGLWHFSANLTKDLFVQEVLSPDLNSSFLAK	Q,V	YTSGLWHFSANLTKDLFVQEVLSPDLN[Common Artifact:Deamidation on N]SSFLAK	1	3727.88	4.06131	170	[b9+1, b10+1];[y1+1, y10+1]	[b9+1:1079.48874, b10+1:1150.52278];[y1+1:147.11247, y10+1:1092.54697]	[b9+1:-0.00577, b10+1:-0.00884];[y1+1:-0.00033, y10+1:-0.01020]	[b9+1:-5.35, b10+1:-7.69];[y1+1:-2.27, y10+1:-9.34]	[b9+1:13012, b10+1:8269];[y1+1:2398, y10+1:9115]	4	D	0.156089	0	0
2019_09_16_StcEmix_35trig_ETD_rep2.raw	7675	32.3264	7654	713.489	6	4274.89	Q8WXI7.3	Homo sapiens OX=9606	Mucin-16 segment	[64 to 91]	TELGPYTLDRHSLYVNGFTHQSSMTTTR	I,T	TELGPYTLDRHSLYVN[Common Artifact:Deamidation on N]GFTHQSSMTTTR	1	3212.52	4.06107	203	[b1+1, b2+1, b4+1];[y1+1]	[b1+1:102.05495, b2+1:231.09738, b4+1:401.20169];[y1+1:175.11905]	[b1+1:-0.00000, b2+1:-0.00017, b4+1:-0.00139];[y1+1:0.00010]	[b1+1:-0.00, b2+1:-0.72, b4+1:-3.46];[y1+1:0.56]	[b1+1:9487, b2+1:9253, b4+1:3217];[y1+1:3991]	4	T	0.156089	0	0
2019_09_16_StcEmix_35trig_ETD_rep2.raw	12539	47.2256	12518	934.437	3	2800.29	Q8WXI7.3	Homo sapiens OX=9606	Mucin-16 segment	[398 to 416]	SVSTTSTPGTPTVYLGASK	S,T	SVSTTSTPGTPTVYLGASK	0	1852.94	4.0596	50	[b5+1];[y1+1, y2+1, y9+1]	[b5+1:476.23746];[y1+1:147.11264, y2+1:234.14452, y9+1:935.53119]	[b5+1:0.00235];[y1+1:-0.00016, y2+1:-0.00032, y9+1:0.01153]	[b5+1:4.95];[y1+1:-1.12, y2+1:-1.36, y9+1:12.34]	[b5+1:3916];[y1+1:3698, y2+1:26863, y9+1:28182]	4	T	0.156089	0	0
2019_09_16_StcEmix_35trig_ETD_rep2.raw	12271	46.454	12257	959.682	4	3834.7	DECOY_P07359	Homo sapiens OX=9606	Platelet glycoprotein Ib alpha chain	[253 to 276]	TMNPAPEPVPESTTPSPTPETTSK	T,P	TMNPAPEPVPESTTPSPTPETTSK	0	2495.17	4.05885	37	[b1+1, b11+1];[y1+1, y2+1]	[b1+1:102.05500, b11+1:1163.54089];[y1+1:147.11261, y2+1:234.14467]	[b1+1:0.00005, b11+1:0.00076];[y1+1:-0.00019, y2+1:-0.00016]	[b1+1:0.45, b11+1:0.65];[y1+1:-1.33, y2+1:-0.70]	[b1+1:1985, b11+1:4175];[y1+1:5453, y2+1:24011]	4	D	0.156463	0	0
2019_09_16_StcEmix_35trig_ETD_rep2.raw	7675	32.3264	7654	713.823	6	4276.9	Q8WXI7.3	Homo sapiens OX=9606	Mucin-16 segment	[717 to 741]	TLTLNFTISNLQYSPDMGKGSATFN	K,S	TLTLNFTISN[Common Artifact:Deamidation on N]LQYSPDMGKGSATFN	1	2720.3	4.05725	295	[b1+1, b2+1];[y6+1, y12+1]	[b1+1:102.05495, b2+1:215.13861];[y6+1:596.27032, y12+1:1211.51807]	[b1+1:-0.00000, b2+1:-0.00041];[y6+1:0.00286, y12+1:-0.01805]	[b1+1:-0.00, b2+1:-1.91];[y6+1:4.80, y12+1:-14.91]	[b1+1:9487, b2+1:3064];[y6+1:8807, y12+1:2968]	4	T	0.156463	0	0
2019_09_16_StcEmix_35trig_ETD_rep2.raw	5126	24.0734	5094	1096.47	2	2190.93	Q8WXI7.3	Homo sapiens OX=9606	Mucin-16 segment	[507 to 516]	PDPTGPGLDR	R,E	PDPTGPGLDR	0	1023.5	4.05668	50	[b2+1];[y1+1, y2+1, y3+1]	[b2+1:213.08713];[y1+1:175.11928, y2+1:290.14584, y3+1:403.22971]	[b2+1:0.00014];[y1+1:0.00033, y2+1:-0.00005, y3+1:-0.00025]	[b2+1:0.68];[y1+1:1.87, y2+1:-0.18, y3+1:-0.63]	[b2+1:13745];[y1+1:141926, y2+1:31449, y3+1:36013]	4	T	0.156463	0	0
2019_09_16_StcEmix_35trig_ETD_rep2.raw	8388	34.5495	8364	740.334	4	2957.31	P16150	Homo sapiens	Leukosialin	[9 to 24]	TSGEPLVSTSEPLSSK	P,M	TSGEPLVSTSEPLSSK	0	1617.81	4.05522	10	[y5+1, y7+1, y9+1, y10+1]	[y5+1:531.31311, y7+1:747.38788, y9+1:935.46893, y10+1:1034.53748]	[y5+1:-0.00058, y7+1:-0.00043, y9+1:0.00092, y10+1:0.00104]	[y5+1:-1.09, y7+1:-0.58, y9+1:0.98, y10+1:1.01]	[y5+1:6298, y7+1:4440, y9+1:3367, y10+1:3722]	4	T	0.156463	0	0
2019_09_16_StcEmix_35trig_ETD_rep2.raw	10636	41.4792	10603	595.799	2	1189.58	Q14242	Homo sapiens	P-selectin glycoprotein ligand 1	[72 to 84]	STGLDAGGAVTEL	R,T	STGLDAGGAVTEL	0	1189.58	4.0545	9	[b2+1, b3+1, b9+1];[y1+1]	[b2+1:189.08704, b3+1:246.10875, b9+1:730.33978];[y1+1:132.10184]	[b2+1:0.00005, b3+1:0.00030, b9+1:0.00317];[y1+1:-0.00007]	[b2+1:0.28, b3+1:1.23, b9+1:4.35];[y1+1:-0.52]	[b2+1:5302, b3+1:2783, b9+1:3942];[y1+1:9123]	4	T	0.156463	0	0
2019_09_16_StcEmix_35trig_ETD_rep2.raw	8721	35.613	8696	918.971	2	1835.93	Q8WXI7.3	Homo sapiens OX=9606	Mucin-16 segment	[926 to 941]	TLNASFHWLGSTYQLV	K,D	TLNASFHWLGSTYQLV	0	1835.92	4.05441	143	[b2+1, b3+1, b4+1];[y13+1]	[b2+1:215.13872, b3+1:329.18103, b4+1:400.22318];[y13+1:1508.75977]	[b2+1:-0.00030, b3+1:-0.00091, b4+1:0.00411];[y13+1:0.00653]	[b2+1:-1.41, b3+1:-2.78, b4+1:10.31];[y13+1:4.33]	[b2+1:4468, b3+1:81489, b4+1:6205];[y13+1:18127]	4	T	0.156463	0	0
2019_09_16_StcEmix_35trig_ETD_rep2.raw	12950	48.487	12927	867.66	4	3466.61	DECOY_P07359	Homo sapiens OX=9606	Platelet glycoprotein Ib alpha chain	[574 to 591]	DLNLQTLRTYPMLTALSF	R,T	DLNLQTLRTYPMLTALSF	0	2096.1	4.05175	120	[b2+1, b3+1, b6+1];[y7+1]	[b2+1:229.11737, b3+1:343.16101, b6+1:685.36163];[y7+1:782.41595]	[b2+1:-0.00091, b3+1:-0.00020, b6+1:0.01010];[y7+1:0.00427]	[b2+1:-4.00, b3+1:-0.59, b6+1:14.76];[y7+1:5.46]	[b2+1:3259, b3+1:3585, b6+1:8450];[y7+1:34211]	4	D	0.15683	0	0
2019_09_16_StcEmix_35trig_ETD_rep2.raw	13700	50.7337	13684	1401	5	6999.96	P16150	Homo sapiens	Leukosialin	[98 to 126]	AVPITANSLGSHTVTGGTITTNSPETSSR	P,T	AVPITANSLGSHTVTGGTITTN[Common Artifact:Deamidation on N]SPETSSR	1	2856.41	4.05153	52	[b2+1, b5+1, b7+1];[y1+1]	[b2+1:171.11284, b5+1:482.29941, b7+1:667.37659];[y1+1:175.11848]	[b2+1:0.00003, b5+1:0.00210, b7+1:-0.00076];[y1+1:-0.00047]	[b2+1:0.20, b5+1:4.36, b7+1:-1.15];[y1+1:-2.69]	[b2+1:30152, b5+1:5754, b7+1:6651];[y1+1:2065]	4	T	0.15683	0	0
2019_09_16_StcEmix_35trig_ETD_rep2.raw	21625	75.3076	21590	1094.53	2	2187.04	Q8WXI7.3	Homo sapiens OX=9606	Mucin-16 segment	[571 to 589]	FTINNLRYMADMGQPGSLK	N,F	FTINNLRYM[Common Variable:Oxidation on M]ADM[Common Variable:Oxidation on M]GQPGSLK	2	2187.05	4.05147	24	[b9+1, b10+1];[y7+1, y15+1]	[b9+1:1169.58838, b10+1:1240.63110];[y7+1:686.39343, y15+1:1712.82898]	[b9+1:0.01119, b10+1:0.01680];[y7+1:0.01027, y15+1:0.01953]	[b9+1:9.57, b10+1:13.55];[y7+1:14.98, y15+1:11.41]	[b9+1:4999, b10+1:9893];[y7+1:28017, y15+1:3742]	4	T	0.15683	0	0
2019_09_16_StcEmix_35trig_ETD_rep2.raw	6014	26.9972	5990	749.651	3	2245.93	Q8WXI7.3	Homo sapiens OX=9606	Mucin-16 segment	[66 to 73]	LGPYTLDR	E,H	LGPYTLDR	0	933.492	4.05106	93	[y1+1, y2+1, y3+1, y4+1]	[y1+1:175.11884, y2+1:290.14609, y3+1:403.23102, y4+1:504.27939]	[y1+1:-0.00012, y2+1:0.00019, y3+1:0.00106, y4+1:0.00175]	[y1+1:-0.67, y2+1:0.67, y3+1:2.63, y4+1:3.48]	[y1+1:34617, y2+1:6982, y3+1:7206, y4+1:13158]	4	T	0.15683	0	0
2019_09_16_StcEmix_35trig_ETD_rep2.raw	15521	56.4559	15497	770.703	3	2309.09	P07359	Homo sapiens OX=9606	Platelet glycoprotein Ib alpha chain	[200 to 217]	AFLHGNPWLCNCEILYFR	F,R	AFLHGNPWLC[Common Fixed:Carbamidomethyl on C]NC[Common Fixed:Carbamidomethyl on C]EILYFR	2	2309.09	4.0506	13	[b6+1];[y1+1, y5+1, y8+1]	[b6+1:640.31897];[y1+1:175.11903, y5+1:711.41931, y8+1:1114.54041]	[b6+1:-0.00120];[y1+1:0.00008, y5+1:0.00049, y8+1:0.00541]	[b6+1:-1.88];[y1+1:0.47, y5+1:0.69, y8+1:4.86]	[b6+1:5262];[y1+1:4421, y5+1:3588, y8+1:2909]	4	T	0.15683	0	0
2019_09_16_StcEmix_35trig_ETD_rep2.raw	4318	21.441	4287	631.29	3	1890.85	Q8WXI7.3	Homo sapiens OX=9606	Mucin-16 segment	[338 to 355]	DGTATGVDAICTHHPDPK	K,S	DGTATGVDAIC[Common Fixed:Carbamidomethyl on C]THHPDPK	1	1890.85	4.04896	20	[b3+1];[y1+1, y2+1, y8+1]	[b3+1:274.10239];[y1+1:147.11232, y2+1:244.16533, y8+1:991.43549]	[b3+1:-0.00098];[y1+1:-0.00048, y2+1:-0.00024, y8+1:-0.00594]	[b3+1:-3.57];[y1+1:-3.31, y2+1:-0.98, y8+1:-6.00]	[b3+1:128405];[y1+1:328263, y2+1:1595290, y8+1:205855]	4	T	0.15683	0	0
2019_09_16_StcEmix_35trig_ETD_rep2.raw	6666	29.1214	6645	701.103	4	2800.38	DECOY_P07359	Homo sapiens OX=9606	Platelet glycoprotein Ib alpha chain	[1 to 18]	LSHGSYRISVTSLLDQGR	-,G	LSHGSYRISVTSLLDQGR	0	1988.04	4.04866	18	[b2+1, b6+1];[y1+1, y2+1]	[b2+1:201.12323, b6+1:645.30219];[y1+1:175.11864, y2+1:232.13997]	[b2+1:-0.00014, b6+1:0.00308];[y1+1:-0.00032, y2+1:-0.00045]	[b2+1:-0.69, b6+1:4.79];[y1+1:-1.81, y2+1:-1.93]	[b2+1:12460, b6+1:4361];[y1+1:4346, y2+1:17368]	4	D	0.158516	0	0
2019_09_16_StcEmix_35trig_ETD_rep2.raw	4366	21.6087	4343	674.64	3	2020.9	DECOY_P16150	Homo sapiens	Leukosialin	[288 to 300]	TAHPTEQPVSSMK	S,I	TAHPTEQPVSSMK	0	1411.68	4.04621	69	[b1+1, b2+1, b9+1];[y7+1]	[b1+1:102.05510, b2+1:173.09192, b9+1:961.48267];[y7+1:776.40503]	[b1+1:0.00014, b2+1:-0.00015, b9+1:0.00890];[y7+1:0.00793]	[b1+1:1.43, b2+1:-0.87, b9+1:9.27];[y7+1:10.22]	[b1+1:82450, b2+1:29242, b9+1:147334];[y7+1:68508]	4	D	0.159129	0	0
2019_09_16_StcEmix_35trig_ETD_rep2.raw	6682	29.1761	6663	586.61	3	1756.81	P07359	Homo sapiens OX=9606	Platelet glycoprotein Ib alpha chain	[244 to 258]	ASVQCDNSDKFPVYK	V,Y	ASVQC[Common Fixed:Carbamidomethyl on C]DNSDKFPVYK	1	1756.81	4.04506	39	[b2+1];[y1+1, y2+1, y4+1]	[b2+1:159.07632];[y1+1:147.11272, y2+1:310.17514, y4+1:506.29810]	[b2+1:-0.00009];[y1+1:-0.00009, y2+1:-0.00099, y4+1:0.00079]	[b2+1:-0.60];[y1+1:-0.60, y2+1:-3.21, y4+1:1.55]	[b2+1:6496];[y1+1:11389, y2+1:10581, y4+1:8460]	4	T	0.159129	0	0
2019_09_16_StcEmix_35trig_ETD_rep2.raw	6704	29.2546	6681	665.329	4	2657.29	P07359	Homo sapiens OX=9606	Platelet glycoprotein Ib alpha chain	[40 to 56]	ENLLYTFSLATLMPYTR	S,L	ENLLYTFSLATLM[Common Variable:Oxidation on M]PYTR	1	2048.03	4.04442	7	[b2+1];[y1+1, y5+1, y7+1]	[b2+1:244.09242];[y1+1:175.11923, y5+1:683.31232, y7+1:897.44946]	[b2+1:-0.00037];[y1+1:0.00028, y5+1:-0.00581, y7+1:-0.00041]	[b2+1:-1.54];[y1+1:1.61, y5+1:-8.51, y7+1:-0.46]	[b2+1:3238];[y1+1:4472, y5+1:2694, y7+1:11610]	4	T	0.159129	0	0
2019_09_16_StcEmix_35trig_ETD_rep2.raw	12768	47.9238	12746	525.956	3	1574.85	Q14242	Homo sapiens	P-selectin glycoprotein ligand 1	[263 to 277]	GLFIPFSVSSVTHKG	R,I	GLFIPFSVSSVTHKG	0	1574.85	4.04412	9	[y3+1, y7+1, y9+1, y10+1]	[y3+1:341.19351, y7+1:715.37512, y9+1:901.47339, y10+1:1048.54321]	[y3+1:0.00033, y7+1:0.00179, y9+1:-0.00038, y10+1:0.00103]	[y3+1:0.98, y7+1:2.51, y9+1:-0.42, y10+1:0.98]	[y3+1:3127, y7+1:6252, y9+1:5648, y10+1:2759]	4	T	0.159129	0	0
2019_09_16_StcEmix_35trig_ETD_rep2.raw	17875	63.6513	17857	798.899	6	4787.35	P16150	Homo sapiens	Leukosialin	[80 to 126]	SIKMSSVPQETPHATSHPAVPITANSLGSHTVTGGTITTNSPETSSR	V,T	SIKM[Common Variable:Oxidation on M]SSVPQETPHATSHPAVPITAN[Common Artifact:Deamidation on N]SLGSHTVTGGTITTNSPETSSR	2	4787.33	4.04306	84	[b2+1];[y1+1, y10+1, y11+1]	[b2+1:201.12346];[y1+1:175.11862, y10+1:1079.48633, y11+1:1192.57056]	[b2+1:0.00009];[y1+1:-0.00033, y10+1:-0.01003, y11+1:-0.00986]	[b2+1:0.45];[y1+1:-1.90, y10+1:-9.30, y11+1:-8.28]	[b2+1:5687];[y1+1:2585, y10+1:10668, y11+1:3660]	4	T	0.159129	0	0
2019_09_16_StcEmix_35trig_ETD_rep2.raw	11997	45.6177	11976	966.439	4	3861.73	DECOY_Q8WXI7.3	Homo sapiens OX=9606	Mucin-16 segment	[975 to 991]	LLTLRCGSYLSSVSTNK	R,F	LLTLRC[Common Fixed:Carbamidomethyl on C]GSYLSSVSTN[Common Artifact:Deamidation on N]K	2	1898.98	4.04249	87	[b9+1];[y1+1, y3+1, y4+1]	[b9+1:1064.53564];[y1+1:147.11264, y3+1:363.18762, y4+1:450.21948]	[b9+1:-0.02008];[y1+1:-0.00016, y3+1:0.00020, y4+1:0.00003]	[b9+1:-18.88];[y1+1:-1.12, y3+1:0.54, y4+1:0.07]	[b9+1:4095];[y1+1:6393, y3+1:5204, y4+1:27826]	4	D	0.160267	0	0
2019_09_16_StcEmix_35trig_ETD_rep2.raw	13112	49.0001	13084	1150.88	3	3449.62	Q8WXI7.3	Homo sapiens OX=9606	Mucin-16 segment	[117 to 132]	PLLVLFTINFTITNLR	S,Y	PLLVLFTIN[Common Artifact:Deamidation on N]FTITN[Common Artifact:Deamidation on N]LR	2	1876.07	4.04234	265	[b2+1];[y1+1, y6+1, y12+1]	[b2+1:211.14403];[y1+1:175.11897, y6+1:718.42004, y12+1:1454.78540]	[b2+1:-0.00008];[y1+1:0.00002, y6+1:0.01066, y12+1:-0.00356]	[b2+1:-0.36];[y1+1:0.12, y6+1:14.86, y12+1:-2.45]	[b2+1:7982];[y1+1:2641, y6+1:3315, y12+1:54214]	4	T	0.160267	0	0
2019_09_16_StcEmix_35trig_ETD_rep2.raw	17200	61.5921	17179	798.901	6	4787.36	P16150	Homo sapiens	Leukosialin	[80 to 126]	SIKMSSVPQETPHATSHPAVPITANSLGSHTVTGGTITTNSPETSSR	V,T	SIKM[Common Variable:Oxidation on M]SSVPQETPHATSHPAVPITAN[Common Artifact:Deamidation on N]SLGSHTVTGGTITTNSPETSSR	2	4787.33	4.04224	211	[b2+1];[y1+1, y10+1, y11+1]	[b2+1:201.12317];[y1+1:175.11902, y10+1:1079.49084, y11+1:1192.57239]	[b2+1:-0.00020];[y1+1:0.00007, y10+1:-0.00551, y11+1:-0.00803]	[b2+1:-1.00];[y1+1:0.38, y10+1:-5.11, y11+1:-6.74]	[b2+1:6959];[y1+1:2336, y10+1:11579, y11+1:6187]	4	T	0.160267	0	0
2019_09_16_StcEmix_35trig_ETD_rep2.raw	12318	46.5849	12308	1563.66	3	4687.96	DECOY_Q14242	Homo sapiens	P-selectin glycoprotein ligand 1	[211 to 231]	NALETTLETVAGGADLGTSRR	M,A	N[Common Artifact:Deamidation on N]ALETTLETVAGGADLGTSRR	1	2132.07	4.04157	37	[b2+1, b3+1];[y1+1, y7+1]	[b2+1:187.07106, b3+1:300.15433];[y1+1:175.11859, y7+1:804.42285]	[b2+1:-0.00027, b3+1:-0.00107];[y1+1:-0.00036, y7+1:-0.00939]	[b2+1:-1.47, b3+1:-3.58];[y1+1:-2.07, y7+1:-11.69]	[b2+1:2775, b3+1:3299];[y1+1:3329, y7+1:4267]	4	D	0.161937	0	0
2019_09_16_StcEmix_35trig_ETD_rep2.raw	12539	47.2256	12518	935.178	4	3736.68	DECOY_Q8WXI7.3	Homo sapiens OX=9606	Mucin-16 segment	[217 to 239]	AGDKEPRLSILQCGLYFPGMSSK	A,Q	AGDKEPRLSILQC[Common Fixed:Carbamidomethyl on C]GLYFPGM[Common Variable:Oxidation on M]SSK	2	2569.27	4.03982	53	[b3+1];[y1+1, y2+1, y9+1]	[b3+1:244.09196];[y1+1:147.11264, y2+1:234.14452, y9+1:1045.49878]	[b3+1:-0.00083];[y1+1:-0.00016, y2+1:-0.00032, y9+1:-0.00352]	[b3+1:-3.42];[y1+1:-1.12, y2+1:-1.36, y9+1:-3.37]	[b3+1:5170];[y1+1:3698, y2+1:26863, y9+1:6127]	4	D	0.161983	0	0
2019_09_16_StcEmix_35trig_ETD_rep2.raw	6815	29.5927	6790	555.307	2	1108.6	P07359	Homo sapiens OX=9606	Platelet glycoprotein Ib alpha chain	[562 to 570]	THLELQRGR	T,Q	THLELQRGR	0	1108.61	4.0394	6	[b1+1, b2+1];[y1+1, y2+1]	[b1+1:102.05518, b2+1:239.11365];[y1+1:175.11923, y2+1:232.13962]	[b1+1:0.00023, b2+1:-0.00022];[y1+1:0.00028, y2+1:-0.00080]	[b1+1:2.26, b2+1:-0.92];[y1+1:1.61, y2+1:-3.45]	[b1+1:1493, b2+1:4220];[y1+1:11538, y2+1:2579]	4	T	0.161983	0	0
2019_09_16_StcEmix_35trig_ETD_rep2.raw	18620	65.8938	18596	1293.79	5	6463.91	Q8WXI7.3	Homo sapiens OX=9606	Mucin-16 segment	[105 to 131]	TPASLSGPTTASPLLVLFTINFTITNL	R,R	TPASLSGPTTASPLLVLFTIN[Common Artifact:Deamidation on N]FTITNL	1	2789.51	4.03785	257	[b2+1];[y10+1, y11+1, y12+1]	[b2+1:199.10785];[y10+1:1184.63770, y11+1:1297.72034, y12+1:1396.78235]	[b2+1:0.00013];[y10+1:0.01793, y11+1:0.01651, y12+1:0.01010]	[b2+1:0.66];[y10+1:15.15, y11+1:12.73, y12+1:7.24]	[b2+1:3081];[y10+1:10945, y11+1:7235, y12+1:6420]	4	T	0.161983	0	0
2019_09_16_StcEmix_35trig_ETD_rep2.raw	13049	48.8057	13031	808.549	6	4845.25	Q8WXI7.3	Homo sapiens OX=9606	Mucin-16 segment	[704 to 735]	LSEATTAMGYHLKTLTLNFTISNLQYSPDMGK	P,G	LSEATTAMGYHLKTLTLN[Common Artifact:Deamidation on N]FTISN[Common Artifact:Deamidation on N]LQYSPDMGK	2	3546.73	4.03722	8	[b2+1, b8+1];[y1+1, y2+1]	[b2+1:201.12326, b8+1:805.37518];[y1+1:147.11302, y2+1:204.13455]	[b2+1:-0.00011, b8+1:-0.00085];[y1+1:0.00022, y2+1:0.00028]	[b2+1:-0.54, b8+1:-1.05];[y1+1:1.49, y2+1:1.40]	[b2+1:4139, b8+1:3479];[y1+1:5590, y2+1:3011]	4	T	0.161983	0	0
2019_09_16_StcEmix_35trig_ETD_rep2.raw	11671	44.6364	11655	895.919	4	3579.65	Q8WXI7.3	Homo sapiens OX=9606	Mucin-16 segment	[907 to 925]	ALFSSNLDPSLVEQVFLDK	K,T	ALFSSNLDPSLVEQVFLDK	0	2121.1	4.0371	49	[b2+1, b12+1];[y1+1, y3+1]	[b2+1:185.12825, b12+1:1244.65071];[y1+1:147.11292, y3+1:375.22375]	[b2+1:-0.00020, b12+1:-0.00142];[y1+1:0.00011, y3+1:-0.00006]	[b2+1:-1.11, b12+1:-1.14];[y1+1:0.76, y3+1:-0.15]	[b2+1:3442, b12+1:25222];[y1+1:12322, y3+1:9554]	4	T	0.161983	0	0
2019_09_16_StcEmix_35trig_ETD_rep2.raw	9921	39.3146	9915	829.639	4	3314.53	P07359	Homo sapiens OX=9606	Platelet glycoprotein Ib alpha chain	[137 to 149]	KTLPPGLLTPTPK	L,L	KTLPPGLLTPTPK	0	1361.83	4.03664	65	[b1+1];[y1+1, y2+1, y8+1]	[b1+1:129.10229];[y1+1:147.11279, y2+1:244.16539, y8+1:826.51915]	[b1+1:0.00006];[y1+1:-0.00001, y2+1:-0.00018, y8+1:0.01587]	[b1+1:0.43];[y1+1:-0.08, y2+1:-0.73, y8+1:19.23]	[b1+1:12684];[y1+1:5208, y2+1:20998, y8+1:7968]	4	T	0.161983	0	0
2019_09_16_StcEmix_35trig_ETD_rep2.raw	18620	65.8938	18596	1293.99	5	6464.92	Q8WXI7.3	Homo sapiens OX=9606	Mucin-16 segment	[675 to 718]	DSLYLNGYNEPGPDEPPTTPKPATTFLPPLSEATTAMGYHLKTL	K,T	DSLYLN[Common Artifact:Deamidation on N]GYN[Common Artifact:Deamidation on N]EPGPDEPPTTPKPATTFLPPLSEATTAMGYHLKTL	2	4746.29	4.0366	233	[b2+1, b13+1];[y5+1, y7+1]	[b2+1:203.06590, b13+1:1422.61753];[y5+1:611.37616, y7+1:831.45581]	[b2+1:-0.00035, b13+1:0.01157];[y5+1:-0.01136, y7+1:-0.01650]	[b2+1:-1.71, b13+1:8.14];[y5+1:-18.62, y7+1:-19.87]	[b2+1:3102, b13+1:12916];[y5+1:5996, y7+1:4747]	4	T	0.161983	0	0
2019_09_16_StcEmix_35trig_ETD_rep2.raw	10946	42.3958	10923	890.946	4	3559.75	DECOY_Q8WXI7.3	Homo sapiens OX=9606	Mucin-16 segment	[239 to 261]	KQFLPRLLHQLVGETSNFTASGK	S,G	KQFLPRLLHQLVGETSN[Common Artifact:Deamidation on N]FTASGK	1	2571.38	4.03528	54	[b1+1];[y1+1, y2+1, y3+1]	[b1+1:129.10228];[y1+1:147.11275, y2+1:204.13441, y3+1:291.16675]	[b1+1:0.00004];[y1+1:-0.00006, y2+1:0.00015, y3+1:0.00045]	[b1+1:0.31];[y1+1:-0.39, y2+1:0.72, y3+1:1.56]	[b1+1:11319];[y1+1:6015, y2+1:7300, y3+1:8646]	4	D	0.163097	0	0
2019_09_16_StcEmix_35trig_ETD_rep2.raw	7310	31.1297	7288	673.576	4	2690.28	P07359	Homo sapiens OX=9606	Platelet glycoprotein Ib alpha chain	[41 to 56]	NLLYTFSLATLMPYTR	E,L	NLLYTFSLATLM[Common Variable:Oxidation on M]PYTR	1	1918.99	4.03519	13	[b1+1, b2+1];[y1+1, y7+1]	[b1+1:115.05008, b2+1:228.13377];[y1+1:175.11885, y7+1:897.45197]	[b1+1:-0.00012, b2+1:-0.00049];[y1+1:-0.00010, y7+1:0.00210]	[b1+1:-1.09, b2+1:-2.18];[y1+1:-0.58, y7+1:2.34]	[b1+1:4477, b2+1:3588];[y1+1:4476, y7+1:9716]	4	T	0.163097	0	0
2019_09_16_StcEmix_35trig_ETD_rep2.raw	21770	75.7583	21747	838.445	5	4187.19	P07359	Homo sapiens OX=9606	Platelet glycoprotein Ib alpha chain	[21 to 57]	NLTALPPDLPKDTTILHLSENLLYTFSLATLMPYTRL	R,T	N[Common Artifact:Deamidation on N]LTALPPDLPKDTTILHLSEN[Common Artifact:Deamidation on N]LLYTFSLATLMPYTRL	2	4187.21	4.03448	130	[b2+1, b3+1, b4+1];[y9+1]	[b2+1:229.11801, b3+1:330.16541, b4+1:401.20227];[y9+1:1065.55933]	[b2+1:-0.00027, b3+1:-0.00056, b4+1:-0.00081];[y9+1:-0.01680]	[b2+1:-1.19, b3+1:-1.69, b4+1:-2.01];[y9+1:-15.78]	[b2+1:9415, b3+1:5972, b4+1:4767];[y9+1:3666]	4	T	0.163097	0	0
2019_09_16_StcEmix_35trig_ETD_rep2.raw	5300	24.6523	5277	530.93	3	1589.77	DECOY_P16150	Homo sapiens	Leukosialin	[206 to 221]	ELSDTAMTVPPGSTGK	T,S	ELSDTAMTVPPGSTGK	0	1589.76	4.03327	116	[b1+1, b2+1];[y1+1, y2+1]	[b1+1:130.05009, b2+1:243.13387];[y1+1:147.11279, y2+1:204.13419]	[b1+1:0.00023, b2+1:-0.00007];[y1+1:-0.00001, y2+1:-0.00008]	[b1+1:1.74, b2+1:-0.28];[y1+1:-0.08, y2+1:-0.40]	[b1+1:2052, b2+1:9028];[y1+1:4955, y2+1:24338]	4	D	0.163399	0	0
2019_09_16_StcEmix_35trig_ETD_rep2.raw	8392	34.5644	8364	747.839	4	2987.33	Q8WXI7.3	Homo sapiens OX=9606	Mucin-16 segment	[127 to 143]	TITNLRYEENMHHPGSR	F,K	TITNLRYEENMHHPGSR	0	2053.98	4.03308	120	[b1+1, b2+1];[y1+1, y4+1]	[b1+1:102.05523, b2+1:215.13892];[y1+1:175.11879, y4+1:416.22427]	[b1+1:0.00027, b2+1:-0.00010];[y1+1:-0.00016, y4+1:-0.00093]	[b1+1:2.71, b2+1:-0.48];[y1+1:-0.93, y4+1:-2.25]	[b1+1:2705, b2+1:3615];[y1+1:6548, y4+1:13017]	4	T	0.163399	0	0
2019_09_16_StcEmix_35trig_ETD_rep2.raw	5446	25.1356	5418	732.315	3	2193.92	Q8WXI7.3	Homo sapiens OX=9606	Mucin-16 segment	[658 to 666]	SQQTHGITR	L,L	SQQTHGITR	0	1026.52	4.03301	66	[b2+1, b3+1, b7+1];[y1+1]	[b2+1:216.09795, b3+1:344.15863, b7+1:752.37378];[y1+1:175.11906]	[b2+1:0.00006, b3+1:0.00217, b7+1:0.00520];[y1+1:0.00011]	[b2+1:0.30, b3+1:6.33, b7+1:6.92];[y1+1:0.64]	[b2+1:2766, b3+1:2722, b7+1:4351];[y1+1:68349]	4	T	0.163399	0	0
2019_09_16_StcEmix_35trig_ETD_rep2.raw	14953	54.7071	14944	954.848	5	4769.2	Q8WXI7.3	Homo sapiens OX=9606	Mucin-16 segment	[704 to 735]	LSEATTAMGYHLKTLTLNFTISNLQYSPDMGK	P,G	LSEATTAMGYHLKTLTLNFTISNLQYSPDMGK	0	3544.76	4.03268	78	[b2+1, b3+1, b9+1];[y1+1]	[b2+1:201.12349, b3+1:330.16489, b9+1:862.40546];[y1+1:147.11270]	[b2+1:0.00012, b3+1:-0.00108, b9+1:0.00796];[y1+1:-0.00010]	[b2+1:0.60, b3+1:-3.27, b9+1:9.24];[y1+1:-0.70]	[b2+1:3943, b3+1:7079, b9+1:3430];[y1+1:5142]	4	T	0.163399	0	0
2019_09_16_StcEmix_35trig_ETD_rep2.raw	14172	52.181	14142	860.673	4	3438.66	Q8WXI7.3	Homo sapiens OX=9606	Mucin-16 segment	[424 to 444]	PSAASHLLILFTLNFTITNLR	G,Y	PSAASHLLILFTLN[Common Artifact:Deamidation on N]FTITN[Common Artifact:Deamidation on N]LR	2	2343.28	4.03173	20	[b2+1, b4+1, b5+1];[y1+1]	[b2+1:185.09166, b4+1:327.16733, b5+1:414.19925];[y1+1:175.11816]	[b2+1:-0.00041, b4+1:0.00103, b5+1:0.00092];[y1+1:-0.00079]	[b2+1:-2.22, b4+1:3.16, b5+1:2.24];[y1+1:-4.53]	[b2+1:3541, b4+1:4789, b5+1:3629];[y1+1:2482]	4	T	0.163399	0	0
2019_09_16_StcEmix_35trig_ETD_rep2.raw	9135	36.8873	9119	845.653	4	3378.58	P07359	Homo sapiens OX=9606	Platelet glycoprotein Ib alpha chain	[446 to 459]	PTILVSATSLITPK	S,S	PTILVSATSLITPK	0	1439.86	4.03139	93	[b2+1, b3+1];[y1+1, y2+1]	[b2+1:199.10796, b3+1:312.19574];[y1+1:147.11263, y2+1:244.16540]	[b2+1:0.00024, b3+1:0.00396];[y1+1:-0.00018, y2+1:-0.00016]	[b2+1:1.20, b3+1:12.72];[y1+1:-1.23, y2+1:-0.67]	[b2+1:16224, b3+1:3916];[y1+1:4464, y2+1:25232]	4	T	0.163399	0	0
2019_09_16_StcEmix_35trig_ETD_rep2.raw	16300	58.8283	16284	614.337	6	3679.98	DECOY_Q8WXI7.3	Homo sapiens OX=9606	Mucin-16 segment	[338 to 370]	SLEHFVQKIPLGPGSLPQLYTCLLDVRTEAGNK	Q,V	SLEHFVQKIPLGPGSLPQLYTC[Common Fixed:Carbamidomethyl on C]LLDVRTEAGNK	1	3679.94	4.03124	119	[b2+1, b4+1];[y1+1, y14+2]	[b2+1:201.12328, b4+1:467.22510];[y1+1:147.11273, y14+2:820.41335]	[b2+1:-0.00009, b4+1:0.00022];[y1+1:-0.00007, y14+2:0.00859]	[b2+1:-0.47, b4+1:0.48];[y1+1:-0.49, y14+2:5.24]	[b2+1:6531, b4+1:3433];[y1+1:5060, y14+2:3434]	4	D	0.164763	0	0
2019_09_16_StcEmix_35trig_ETD_rep2.raw	4385	21.667	4358	602.944	3	1805.81	P16150	Homo sapiens	Leukosialin	[219 to 234]	TNASTVPFRNPDENSR	S,G	TNASTVPFRN[Common Artifact:Deamidation on N]PDEN[Common Artifact:Deamidation on N]SR	2	1805.82	4.03119	75	[b1+1, b2+1];[y1+1, y2+1]	[b1+1:102.05508, b2+1:216.09807];[y1+1:175.11928, y2+1:262.15042]	[b1+1:0.00012, b2+1:0.00019];[y1+1:0.00033, y2+1:-0.00056]	[b1+1:1.20, b2+1:0.86];[y1+1:1.87, y2+1:-2.14]	[b1+1:62598, b2+1:19944];[y1+1:215381, y2+1:5421]	4	T	0.164763	0	0
2019_09_16_StcEmix_35trig_ETD_rep2.raw	15817	57.3648	15798	802.429	2	1602.84	DECOY_Q14242	Homo sapiens	P-selectin glycoprotein ligand 1	[216 to 231]	TLETVAGGADLGTSRR	T,A	TLETVAGGADLGTSRR	0	1602.83	4.03107	30	[b1+1, b2+1];[y1+1, y9+1]	[b1+1:102.05485, b2+1:215.13925];[y1+1:175.11877, y9+1:932.47784]	[b1+1:-0.00011, b2+1:0.00023];[y1+1:-0.00018, y9+1:-0.01297]	[b1+1:-1.06, b2+1:1.09];[y1+1:-1.02, y9+1:-13.93]	[b1+1:6519, b2+1:7291];[y1+1:7060, y9+1:6320]	4	D	0.166395	0	0
2019_09_16_StcEmix_35trig_ETD_rep2.raw	11686	44.6832	11667	870.419	3	2608.24	DECOY_Q8WXI7.3	Homo sapiens OX=9606	Mucin-16 segment	[288 to 301]	TAESLPPLFTTAPK	T,P	TAESLPPLFTTAPK	0	1471.79	4.03069	9	[b1+1, b2+1];[y1+1, y2+1]	[b1+1:102.05471, b2+1:173.09174];[y1+1:147.11259, y2+1:244.16571]	[b1+1:-0.00024, b2+1:-0.00033];[y1+1:-0.00021, y2+1:0.00014]	[b1+1:-2.42, b2+1:-1.93];[y1+1:-1.43, y2+1:0.58]	[b1+1:1576, b2+1:2206];[y1+1:8888, y2+1:34586]	4	D	0.168026	0	0
2019_09_16_StcEmix_35trig_ETD_rep2.raw	11473	44.0133	11451	948.435	4	3789.71	DECOY_P16150	Homo sapiens	Leukosialin	[358 to 381]	KSSLPESTSVLPEGSTPTQVATTS	M,-	KSSLPESTSVLPEGSTPTQVATTS	0	2403.2	4.03047	190	[b1+1, b2+1];[y9+1, y10+1]	[b1+1:129.10204, b2+1:216.13446];[y9+1:905.45544, y10+1:992.49224]	[b1+1:-0.00020, b2+1:0.00019];[y9+1:-0.00201, y10+1:0.00276]	[b1+1:-1.59, b2+1:0.90];[y9+1:-2.22, y10+1:2.78]	[b1+1:9044, b2+1:6044];[y9+1:3704, y10+1:14936]	4	D	0.169657	0	0
2019_09_16_StcEmix_35trig_ETD_rep2.raw	12271	46.454	12257	959.933	4	3835.7	DECOY_P16150	Homo sapiens	Leukosialin	[355 to 381]	TYMKSSLPESTSVLPEGSTPTQVATTS	T,-	TYM[Common Variable:Oxidation on M]KSSLPESTSVLPEGSTPTQVATTS	1	2814.35	4.03045	58	[b1+1, b11+1];[y9+1, y10+1]	[b1+1:102.05500, b11+1:1241.55310];[y9+1:905.45361, y10+1:992.48958]	[b1+1:0.00005, b11+1:-0.01873];[y9+1:-0.00384, y10+1:0.00010]	[b1+1:0.45, b11+1:-15.10];[y9+1:-4.24, y10+1:0.10]	[b1+1:1985, b11+1:3553];[y9+1:5013, y10+1:7882]	4	D	0.170732	0	0
2019_09_16_StcEmix_35trig_ETD_rep2.raw	3936	20.1918	3920	630.933	3	1889.78	P07359	Homo sapiens OX=9606	Platelet glycoprotein Ib alpha chain	[240 to 253]	TSNVASVQCDNSDK	M,F	TSN[Common Artifact:Deamidation on N]VASVQC[Common Fixed:Carbamidomethyl on C]DNSDK	2	1524.64	4.02997	89	[b1+1, b5+1, b7+1];[y1+1]	[b1+1:102.05512, b5+1:474.21152, b7+1:660.31018];[y1+1:147.11270]	[b1+1:0.00017, b5+1:-0.00794, b7+1:-0.00972];[y1+1:-0.00010]	[b1+1:1.66, b5+1:-16.77, b7+1:-14.74];[y1+1:-0.70]	[b1+1:30492, b5+1:4218, b7+1:208305];[y1+1:6222]	4	T	0.170732	0	0
2019_09_16_StcEmix_35trig_ETD_rep2.raw	15459	56.2709	15436	994.731	4	3974.9	Q14242	Homo sapiens	P-selectin glycoprotein ligand 1	[269 to 300]	SVSSVTHKGIPMAASNLSVNYPVGAPDHISVK	F,-	SVSSVTHKGIPM[Common Variable:Oxidation on M]AASNLSVNYPVGAPDHISVK	1	3277.68	4.02952	94	[b2+1, b8+1, b16+1, b17+1]	[b2+1:187.10796, b8+1:826.44727, b16+1:1583.77161, b17+1:1696.83655]	[b2+1:0.00024, b8+1:0.00552, b16+1:-0.01301, b17+1:-0.03213]	[b2+1:1.27, b8+1:6.69, b16+1:-8.22, b17+1:-18.95]	[b2+1:2898, b8+1:24172, b16+1:14510, b17+1:4138]	4	T	0.170732	0	0
2019_09_16_StcEmix_35trig_ETD_rep2.raw	9677	38.5407	9671	817.722	3	2450.14	DECOY_Q8WXI7.3	Homo sapiens OX=9606	Mucin-16 segment	[264 to 280]	DPSYQLNSITFNLTLTK	M,L	DPSYQLN[Common Artifact:Deamidation on N]SITFN[Common Artifact:Deamidation on N]LTLTK	2	1955.97	4.02922	90	[b2+1, b6+1, b8+1];[y1+1]	[b2+1:213.08701, b6+1:704.31195, b8+1:906.38312];[y1+1:147.11308]	[b2+1:0.00002, b6+1:-0.01303, b8+1:-0.00084];[y1+1:0.00028]	[b2+1:0.11, b6+1:-18.53, b8+1:-0.92];[y1+1:1.91]	[b2+1:4622, b6+1:8402, b8+1:5301];[y1+1:2544]	4	D	0.172358	0	0
2019_09_16_StcEmix_35trig_ETD_rep2.raw	10424	40.839	10402	754.35	2	1506.69	DECOY_P16150	Homo sapiens	Leukosialin	[145 to 155]	LMGRSNEDPNR	P,F	LM[Common Variable:Oxidation on M]GRSNEDPNR	1	1303.59	4.02863	37	[y1+1, y2+1, y4+1, y9+2]	[y1+1:175.11911, y2+1:289.16248, y4+1:501.24170, y9+2:522.74660]	[y1+1:0.00016, y2+1:0.00060, y4+1:0.00011, y9+2:0.00421]	[y1+1:0.91, y2+1:2.07, y4+1:0.23, y9+2:4.04]	[y1+1:29080, y2+1:6090, y4+1:4546, y9+2:6470]	4	D	0.173984	0	0
2019_09_16_StcEmix_35trig_ETD_rep2.raw	15415	56.1508	15396	959.844	5	4794.18	DECOY_P16150	Homo sapiens	Leukosialin	[265 to 300]	TITGGTVTHSGLSNATIPVAPHSTAHPTEQPVSSMK	T,I	TITGGTVTHSGLSNATIPVAPHSTAHPTEQPVSSM[Common Variable:Oxidation on M]K	1	3626.8	4.02828	108	[b2+1];[y1+1, y3+1, y9+1]	[b2+1:215.13873];[y1+1:147.11275, y3+1:381.17654, y9+1:1022.47510]	[b2+1:-0.00029];[y1+1:-0.00006, y3+1:-0.00369, y9+1:-0.00719]	[b2+1:-1.34];[y1+1:-0.39, y3+1:-9.70, y9+1:-7.04]	[b2+1:7651];[y1+1:6588, y3+1:2764, y9+1:3725]	4	D	0.175325	0	0
2019_09_16_StcEmix_35trig_ETD_rep2.raw	8814	35.9133	8795	813.048	3	2436.12	Q8WXI7.3	Homo sapiens OX=9606	Mucin-16 segment	[652 to 666]	QVFHELSQQTHGITR	K,L	QVFHELSQQTHGITR	0	1779.9	4.02804	24	[b2+1, b3+1, b4+1];[y5+1]	[b2+1:228.13405, b3+1:375.19891, b4+1:512.26119];[y5+1:583.33453]	[b2+1:-0.00022, b3+1:-0.00377, b4+1:-0.00040];[y5+1:0.00346]	[b2+1:-0.97, b3+1:-10.07, b4+1:-0.79];[y5+1:5.95]	[b2+1:16941, b3+1:3718, b4+1:10836];[y5+1:4808]	4	T	0.175325	0	0
2019_09_16_StcEmix_35trig_ETD_rep2.raw	16990	60.9602	16968	775.181	4	3096.69	DECOY_P07359	Homo sapiens OX=9606	Platelet glycoprotein Ib alpha chain	[540 to 568]	QGLLPLSQLQNHSLDLTGLVPLTGDVQLK	T,T	QGLLPLSQLQNHSLDLTGLVPLTGDVQLK	0	3096.72	4.02803	84	[b1+1];[y1+1, y3+1, y4+1]	[b1+1:129.06606];[y1+1:147.11259, y3+1:388.25595, y4+1:487.32361]	[b1+1:0.00020];[y1+1:-0.00021, y3+1:0.00051, y4+1:-0.00025]	[b1+1:1.57];[y1+1:-1.43, y3+1:1.30, y4+1:-0.52]	[b1+1:2137];[y1+1:4338, y3+1:8252, y4+1:5357]	4	D	0.176375	0	0
2019_09_16_StcEmix_35trig_ETD_rep2.raw	8392	34.5644	8364	747.838	2	1493.66	Q8WXI7.3	Homo sapiens OX=9606	Mucin-16 segment	[497 to 506]	TGVDAICTHR	A,P	TGVDAIC[Common Fixed:Carbamidomethyl on C]THR	1	1128.53	4.02773	4	[b1+1, b2+1, b3+1];[y1+1]	[b1+1:102.05523, b2+1:159.07622, b3+1:258.14423];[y1+1:175.11879]	[b1+1:0.00027, b2+1:-0.00020, b3+1:-0.00061];[y1+1:-0.00016]	[b1+1:2.71, b2+1:-1.27, b3+1:-2.36];[y1+1:-0.93]	[b1+1:2705, b2+1:5706, b3+1:6738];[y1+1:6548]	4	T	0.176375	0	0
2019_09_16_StcEmix_35trig_ETD_rep2.raw	14769	54.0844	14756	660.365	2	1318.72	Q8WXI7.3	Homo sapiens OX=9606	Mucin-16 segment	[663 to 674]	GITRLGPYSLDK	H,D	GITRLGPYSLDK	0	1318.72	4.02766	68	[b2+1, b3+1];[y1+1, y5+1]	[b2+1:171.11302, b3+1:272.16019];[y1+1:147.11287, y5+1:625.32141]	[b2+1:0.00022, b3+1:-0.00030];[y1+1:0.00007, y5+1:0.00224]	[b2+1:1.28, b3+1:-1.09];[y1+1:0.45, y5+1:3.59]	[b2+1:2768, b3+1:2611];[y1+1:10692, y5+1:2525]	4	T	0.176375	0	0
2019_09_16_StcEmix_35trig_ETD_rep2.raw	15124	55.2378	15101	965.655	5	4823.24	DECOY_Q8WXI7.3	Homo sapiens OX=9606	Mucin-16 segment	[274 to 301]	FNLTLTKLHYGMATTAESLPPLFTTAPK	T,P	FN[Common Artifact:Deamidation on N]LTLTKLHYGMATTAESLPPLFTTAPK	1	3063.6	4.02723	124	[b9+1, b11+1];[y1+1, y11+1]	[b9+1:1069.60876, b11+1:1289.70300];[y1+1:147.11282, y11+1:1171.65491]	[b9+1:0.00471, b11+1:0.01415];[y1+1:0.00002, y11+1:-0.01723]	[b9+1:4.41, b11+1:10.98];[y1+1:0.13, y11+1:-14.72]	[b9+1:3590, b11+1:3117];[y1+1:3043, y11+1:3920]	4	D	0.177994	0	0
2019_09_16_StcEmix_35trig_ETD_rep2.raw	12527	47.1933	12503	929.435	4	3713.71	DECOY_Q8WXI7.3	Homo sapiens OX=9606	Mucin-16 segment	[399 to 426]	MVNDTINFKLSGPQGMDAMYRLNNITFN	K,L	M[Common Variable:Oxidation on M]VNDTINFKLSGPQGMDAMYRLNNITFN	1	3219.52	4.02679	49	[b3+1, b9+1, b10+1];[y3+1]	[b3+1:361.15125, b9+1:1079.50671, b10+1:1192.59631];[y3+1:381.18091]	[b3+1:-0.00277, b9+1:-0.01229, b10+1:-0.00676];[y3+1:0.00405]	[b3+1:-7.70, b9+1:-11.40, b10+1:-5.67];[y3+1:10.65]	[b3+1:9863, b9+1:5005, b10+1:4928];[y3+1:2753]	4	D	0.179032	0	0
2019_09_16_StcEmix_35trig_ETD_rep2.raw	11862	45.2201	11836	660.365	2	1318.71	Q8WXI7.3	Homo sapiens OX=9606	Mucin-16 segment	[663 to 674]	GITRLGPYSLDK	H,D	GITRLGPYSLDK	0	1318.72	4.02651	87	[b2+1, b3+1];[y1+1, y5+1]	[b2+1:171.11272, b3+1:272.15955];[y1+1:147.11285, y5+1:625.31982]	[b2+1:-0.00009, b3+1:-0.00094];[y1+1:0.00005, y5+1:0.00066]	[b2+1:-0.51, b3+1:-3.45];[y1+1:0.34, y5+1:1.05]	[b2+1:9685, b3+1:2912];[y1+1:29814, y5+1:7237]	4	T	0.179032	0	0
2019_09_16_StcEmix_35trig_ETD_rep2.raw	8663	35.4426	8646	707.572	4	2826.26	Q8WXI7.3	Homo sapiens OX=9606	Mucin-16 segment	[127 to 143]	TITNLRYEENMHHPGSR	F,K	TITN[Common Artifact:Deamidation on N]LRYEENMHHPGSR	1	2054.96	4.02604	82	[b1+1, b2+1];[y1+1, y4+1]	[b1+1:102.05480, b2+1:215.13878];[y1+1:175.11925, y4+1:416.22458]	[b1+1:-0.00015, b2+1:-0.00024];[y1+1:0.00030, y4+1:-0.00063]	[b1+1:-1.51, b2+1:-1.12];[y1+1:1.70, y4+1:-1.52]	[b1+1:2621, b2+1:2656];[y1+1:5490, y4+1:7505]	4	T	0.179032	0	0
2019_09_16_StcEmix_35trig_ETD_rep2.raw	3896	20.053	3868	636.623	3	1906.85	DECOY_P07359	Homo sapiens OX=9606	Platelet glycoprotein Ib alpha chain	[390 to 400]	QVSAVNSTMAK	C,V	QVSAVN[Common Artifact:Deamidation on N]STMAK	1	1135.55	4.0258	49	[b1+1, b2+1, b3+1];[y1+1]	[b1+1:129.06554, b2+1:228.13356, b3+1:315.16595];[y1+1:147.11276]	[b1+1:-0.00032, b2+1:-0.00071, b3+1:-0.00034];[y1+1:-0.00004]	[b1+1:-2.48, b2+1:-3.12, b3+1:-1.09];[y1+1:-0.29]	[b1+1:2512, b2+1:3089, b3+1:6102];[y1+1:28067]	4	D	0.180645	0	0
2019_09_16_StcEmix_35trig_ETD_rep2.raw	7555	31.9449	7529	521.604	3	1561.79	DECOY_Q8WXI7.3	Homo sapiens OX=9606	Mucin-16 segment	[797 to 809]	KPDPRYTCIADVK	S,T	KPDPRYTC[Common Fixed:Carbamidomethyl on C]IADVK	1	1561.79	4.02521	12	[b1+1];[y1+1, y2+1, y4+1]	[b1+1:129.10226];[y1+1:147.11270, y2+1:246.18091, y4+1:432.24579]	[b1+1:0.00002];[y1+1:-0.00010, y2+1:-0.00031, y4+1:0.00051]	[b1+1:0.19];[y1+1:-0.70, y2+1:-1.26, y4+1:1.19]	[b1+1:10853];[y1+1:11109, y2+1:3397, y4+1:4243]	4	D	0.181672	0	0
2019_09_16_StcEmix_35trig_ETD_rep2.raw	14037	51.7515	14010	877.913	4	3507.62	P16150	Homo sapiens	Leukosialin	[182 to 208]	TGPPVTMTTGSLEPSSGASGPQVSSVK	T,L	TGPPVTM[Common Variable:Oxidation on M]TTGSLEPSSGASGPQVSSVK	1	2574.25	4.02479	28	[b2+1, b6+1];[y1+1, y2+1]	[b2+1:159.07599, b6+1:553.29980];[y1+1:147.11275, y2+1:246.18130]	[b2+1:-0.00043, b6+1:0.00177];[y1+1:-0.00006, y2+1:0.00009]	[b2+1:-2.72, b6+1:3.20];[y1+1:-0.39, y2+1:0.35]	[b2+1:2430, b6+1:3494];[y1+1:9908, y2+1:14626]	4	T	0.181672	0	0
2019_09_16_StcEmix_35trig_ETD_rep2.raw	10475	40.9898	10454	723.107	4	2888.4	Q8WXI7.3	Homo sapiens OX=9606	Mucin-16 segment	[711 to 735]	MGYHLKTLTLNFTISNLQYSPDMGK	A,G	M[Common Variable:Oxidation on M]GYHLKTLTLNFTISN[Common Artifact:Deamidation on N]LQYSPDMGK	2	2888.41	4.02474	161	[y1+1, y4+1, y5+1, y9+1]	[y1+1:147.11285, y4+1:450.19479, y5+1:547.24603, y9+1:1038.47766]	[y1+1:0.00005, y4+1:-0.00690, y5+1:-0.00843, y9+1:-0.01480]	[y1+1:0.34, y4+1:-15.37, y5+1:-15.43, y9+1:-14.26]	[y1+1:35474, y4+1:4581, y5+1:23161, y9+1:3643]	4	T	0.181672	0	0
2019_09_16_StcEmix_35trig_ETD_rep2.raw	13772	50.9293	13761	1401.6	5	7002.99	DECOY_Q8WXI7.3	Homo sapiens OX=9606	Mucin-16 segment	[461 to 490]	PGLETISHTLQSLELYLQERDLGPGTPDPR	Y,H	PGLETISHTLQSLELYLQERDLGPGTPDPR	0	3331.7	4.02468	14	[b2+1, b4+1, b6+1];[y2+1]	[b2+1:155.08119, b4+1:397.20758, b6+1:611.34406];[y2+1:272.17078]	[b2+1:-0.00031, b4+1:-0.00058, b6+1:0.00415];[y2+1:-0.00094]	[b2+1:-2.03, b4+1:-1.47, b6+1:6.80];[y2+1:-3.47]	[b2+1:10210, b4+1:26554, b6+1:5109];[y2+1:3047]	4	D	0.18328	0	0
2019_09_16_StcEmix_35trig_ETD_rep2.raw	7286	31.0527	7253	678.829	2	1355.64	DECOY_P16150	Homo sapiens	Leukosialin	[249 to 256]	TVPAGSTR	T,S	TVPAGSTR	0	787.419	4.02432	22	[b1+1, b2+1, b4+1];[y1+1]	[b1+1:102.05505, b2+1:201.12349, b4+1:369.21274];[y1+1:175.11876]	[b1+1:0.00009, b2+1:0.00012, b4+1:-0.00051];[y1+1:-0.00019]	[b1+1:0.90, b2+1:0.60, b4+1:-1.38];[y1+1:-1.11]	[b1+1:3850, b2+1:24378, b4+1:8807];[y1+1:10404]	4	D	0.184295	0	0
2019_09_16_StcEmix_35trig_ETD_rep2.raw	7740	32.5111	7709	848.844	2	1695.67	Q8WXI7.3	Homo sapiens OX=9606	Mucin-16 segment	[777 to 789]	DGAATGVDTTCTY	K,H	DGAATGVDTTC[Common Fixed:Carbamidomethyl on C]TY	1	1330.53	4.02422	92	[b3+1, b4+1, b5+1, b11+1]	[b3+1:244.09259, b4+1:315.13083, b5+1:416.17670, b11+1:1049.42896]	[b3+1:-0.00021, b4+1:0.00092, b5+1:-0.00089, b11+1:0.00854]	[b3+1:-0.85, b4+1:2.92, b5+1:-2.15, b11+1:8.15]	[b3+1:9788, b4+1:2992, b5+1:5910, b11+1:8384]	4	T	0.184295	0	0
2019_09_16_StcEmix_35trig_ETD_rep2.raw	12423	46.8697	12405	1089.45	3	3265.34	Q14242	Homo sapiens	P-selectin glycoprotein ligand 1	[277 to 293]	GIPMAASNLSVNYPVGA	K,P	GIPMAASN[Common Artifact:Deamidation on N]LSVN[Common Artifact:Deamidation on N]YPVGA	2	1661.8	4.02305	81	[b2+1, b10+1];[y2+1, y9+1]	[b2+1:171.11253, b10+1:943.47229];[y2+1:147.07634, y9+1:920.45563]	[b2+1:-0.00027, b10+1:0.01695];[y2+1:-0.00008, y9+1:-0.01675]	[b2+1:-1.59, b10+1:17.98];[y2+1:-0.54, y9+1:-18.21]	[b2+1:7501, b10+1:3081];[y2+1:4689, y9+1:6567]	4	T	0.184295	0	0
2019_09_16_StcEmix_35trig_ETD_rep2.raw	12931	48.4254	12907	867.162	4	3464.62	DECOY_P16150	Homo sapiens	Leukosialin	[233 to 256]	PPGSTGRSTELSSAATTVPAGSTR	L,S	PPGSTGRSTELSSAATTVPAGSTR	0	2287.14	4.02228	44	[b2+1, b4+1, b5+1, b11+1]	[b2+1:195.11255, b4+1:339.16824, b5+1:440.21483, b11+1:1083.53943]	[b2+1:-0.00026, b4+1:0.00195, b5+1:0.00086, b11+1:-0.00348]	[b2+1:-1.32, b4+1:5.76, b5+1:1.95, b11+1:-3.22]	[b2+1:3867, b4+1:2843, b5+1:9949, b11+1:4702]	4	D	0.185897	0	0
2019_09_16_StcEmix_35trig_ETD_rep2.raw	7924	33.0988	7906	684.319	4	2733.25	DECOY_P16150	Homo sapiens	Leukosialin	[153 to 174]	PNRFPVTSANTSTTPSMMTSLK	D,V	PN[Common Artifact:Deamidation on N]RFPVTSANTSTTPSMMTSLK	1	2368.14	4.02212	123	[b2+1];[y1+1, y9+1, y14+1]	[b2+1:213.08658];[y1+1:147.11264, y9+1:995.47589, y14+1:1469.70923]	[b2+1:-0.00040];[y1+1:-0.00016, y9+1:-0.01412, y14+1:0.01179]	[b2+1:-1.91];[y1+1:-1.12, y9+1:-14.20, y14+1:8.02]	[b2+1:5794];[y1+1:5985, y9+1:4532, y14+1:2940]	4	D	0.1875	0	0
2019_09_16_StcEmix_35trig_ETD_rep2.raw	11005	42.5829	10981	893.422	4	3569.66	DECOY_P16150	Homo sapiens	Leukosialin	[8 to 39]	EPEDPAPADVAGDESAVLPEEEGKLSPGSGSK	G,L	EPEDPAPADVAGDESAVLPEEEGKLSPGSGSK	0	3163.47	4.02154	148	[b2+1, b5+1];[y1+1, y3+1]	[b2+1:227.10269, b5+1:568.22815];[y1+1:147.11290, y3+1:291.16623]	[b2+1:0.00006, b5+1:0.00322];[y1+1:0.00010, y3+1:-0.00007]	[b2+1:0.26, b5+1:5.67];[y1+1:0.65, y3+1:-0.23]	[b2+1:2973, b5+1:8777];[y1+1:3277, y3+1:5108]	4	D	0.189103	0	0
2019_09_16_StcEmix_35trig_ETD_rep2.raw	12931	48.4254	12907	867.433	4	3465.7	DECOY_Q8WXI7.3	Homo sapiens OX=9606	Mucin-16 segment	[732 to 762]	SVPTGSTGLDVTPTGPISTTPVSSRQTFGNV	K,Y	SVPTGSTGLDVTPTGPISTTPVSSRQTFGNV	0	3059.54	4.02147	85	[b4+1, b5+1];[y8+1, y15+1]	[b4+1:385.20941, b5+1:442.23495];[y8+1:908.47418, y15+1:1593.80884]	[b4+1:0.00125, b5+1:0.00533];[y8+1:0.01573, y15+1:-0.01427]	[b4+1:3.25, b5+1:12.08];[y8+1:17.33, y15+1:-8.96]	[b4+1:3211, b5+1:5119];[y8+1:7446, y15+1:4812]	4	D	0.190705	0	0
2019_09_16_StcEmix_35trig_ETD_rep2.raw	15676	56.9509	15666	667.702	3	2000.08	DECOY_Q8WXI7.3	Homo sapiens OX=9606	Mucin-16 segment	[932 to 947]	TIGHTLQSLKWYLRER	E,D	TIGHTLQSLKWYLRER	0	2000.1	4.02141	62	[b1+1, b2+1, b4+1];[y1+1]	[b1+1:102.05466, b2+1:215.13867, b4+1:409.21790];[y1+1:175.11880]	[b1+1:-0.00030, b2+1:-0.00035, b4+1:-0.00150];[y1+1:-0.00015]	[b1+1:-2.95, b2+1:-1.62, b4+1:-3.67];[y1+1:-0.85]	[b1+1:2311, b2+1:7741, b4+1:6790];[y1+1:24441]	4	D	0.192308	0	0
2019_09_16_StcEmix_35trig_ETD_rep2.raw	17433	62.2794	17403	685.32	3	2052.94	DECOY_P16150	Homo sapiens	Leukosialin	[201 to 221]	TGTSTELSDTAMTVPPGSTGK	T,S	TGTSTELSDTAM[Common Variable:Oxidation on M]TVPPGSTGK	1	2052.95	4.02032	44	[b1+1, b2+1];[y1+1, y2+1]	[b1+1:102.05483, b2+1:159.07643];[y1+1:147.11235, y2+1:204.13429]	[b1+1:-0.00012, b2+1:0.00001];[y1+1:-0.00045, y2+1:0.00002]	[b1+1:-1.21, b2+1:0.08];[y1+1:-3.11, y2+1:0.12]	[b1+1:9755, b2+1:3039];[y1+1:5221, y2+1:18497]	4	D	0.193291	0	0
2019_09_16_StcEmix_35trig_ETD_rep2.raw	10935	42.3661	10907	800.401	2	1598.79	Q8WXI7.3	Homo sapiens OX=9606	Mucin-16 segment	[279 to 288]	TLNFTITNLR	F,Y	TLNFTITN[Common Artifact:Deamidation on N]LR	1	1192.65	4.01995	44	[b1+1, b2+1, b7+1];[y1+1]	[b1+1:102.05486, b2+1:215.13866, b7+1:791.41779];[y1+1:175.11905]	[b1+1:-0.00010, b2+1:-0.00036, b7+1:-0.01200];[y1+1:0.00010]	[b1+1:-0.99, b2+1:-1.69, b7+1:-15.18];[y1+1:0.56]	[b1+1:3703, b2+1:3681, b7+1:5051];[y1+1:5235]	4	T	0.193291	0	0
2019_09_16_StcEmix_35trig_ETD_rep2.raw	12902	48.3378	12870	731.022	3	2190.04	P16150	Homo sapiens	Leukosialin	[215 to 234]	PTTSTNASTVPFRNPDENSR	S,G	PTTSTNASTVPFRNPDENSR	0	2190.03	4.01984	28	[b2+1, b10+1];[y1+1, y2+1]	[b2+1:199.10907, b10+1:960.47363];[y1+1:175.11874, y2+1:262.15070]	[b2+1:0.00135, b10+1:0.01037];[y1+1:-0.00021, y2+1:-0.00028]	[b2+1:6.82, b10+1:10.80];[y1+1:-1.20, y2+1:-1.09]	[b2+1:2218, b10+1:4200];[y1+1:2519, y2+1:5955]	4	T	0.193291	0	0
2019_09_16_StcEmix_35trig_ETD_rep2.raw	11664	44.6163	11646	902.907	2	1803.8	DECOY_P07359	Homo sapiens OX=9606	Platelet glycoprotein Ib alpha chain	[124 to 137]	LLCCFDPHLFPDNR	P,S	LLC[Common Fixed:Carbamidomethyl on C]C[Common Fixed:Carbamidomethyl on C]FDPHLFPDN[Common Artifact:Deamidation on N]R	3	1803.81	4.01977	114	[b1+1, b2+1];[y1+1, y6+1]	[b1+1:114.09084, b2+1:227.17538];[y1+1:175.11903, y6+1:762.39001]	[b1+1:-0.00050, b2+1:-0.00002];[y1+1:0.00008, y6+1:0.01193]	[b1+1:-4.40, b2+1:-0.09];[y1+1:0.47, y6+1:15.68]	[b1+1:1881, b2+1:6735];[y1+1:21862, y6+1:8286]	4	D	0.194268	0	0
2019_09_16_StcEmix_35trig_ETD_rep2.raw	10738	41.7692	10721	625.01	3	1872.01	Q8WXI7.3	Homo sapiens OX=9606	Mucin-16 segment	[105 to 123]	TPASLSGPTTASPLLVLFT	R,I	TPASLSGPTTASPLLVLFT	0	1872.02	4.0193	131	[b1+1, b2+1, b3+1, b4+1]	[b1+1:102.05491, b2+1:199.10748, b3+1:270.14496, b4+1:357.17740]	[b1+1:-0.00005, b2+1:-0.00024, b3+1:0.00013, b4+1:0.00054]	[b1+1:-0.46, b2+1:-1.19, b3+1:0.47, b4+1:1.51]	[b1+1:5020, b2+1:13210, b3+1:15389, b4+1:3347]	4	T	0.194268	0	0
2019_09_16_StcEmix_35trig_ETD_rep2.raw	11660	44.6108	11646	895.417	4	3577.64	Q8WXI7.3	Homo sapiens OX=9606	Mucin-16 segment	[655 to 674]	HELSQQTHGITRLGPYSLDK	F,D	HELSQQTHGITRLGPYSLDK	0	2279.17	4.01927	78	[b2+1, b9+1];[y1+1, y3+1]	[b2+1:267.10907, b9+1:1018.47046];[y1+1:147.11263, y3+1:375.22391]	[b2+1:0.00029, b9+1:0.00038];[y1+1:-0.00018, y3+1:0.00010]	[b2+1:1.08, b9+1:0.37];[y1+1:-1.23, y3+1:0.26]	[b2+1:2824, b9+1:3444];[y1+1:14807, y3+1:8769]	4	T	0.194268	0	0
2019_09_16_StcEmix_35trig_ETD_rep2.raw	3146	17.4699	3117	577.604	3	1729.79	DECOY_Q14242	Homo sapiens	P-selectin glycoprotein ligand 1	[245 to 255]	GTLPTTDTSNR	P,L	GTLPTTDTSNR	0	1161.56	4.01894	97	[b2+1, b8+1];[y1+1, y3+1]	[b2+1:159.07666, b8+1:787.38501];[y1+1:175.11923, y3+1:376.19446]	[b2+1:0.00024, b8+1:0.00178];[y1+1:0.00028, y3+1:0.00055]	[b2+1:1.53, b8+1:2.27];[y1+1:1.61, y3+1:1.47]	[b2+1:3148, b8+1:17943];[y1+1:90100, y3+1:3054]	4	D	0.19586	0	0
2019_09_16_StcEmix_35trig_ETD_rep2.raw	14946	54.6891	14934	954.648	5	4768.2	DECOY_Q8WXI7.3	Homo sapiens OX=9606	Mucin-16 segment	[616 to 641]	PGLETINHTLQSLEWYLQERDLRPSK	Y,P	PGLETIN[Common Artifact:Deamidation on N]HTLQSLEWYLQERDLRPSK	1	3123.6	4.01885	37	[b3+1, b9+1, b10+1, b12+1]	[b3+1:268.16589, b9+1:964.45789, b10+1:1077.54099, b12+1:1292.64246]	[b3+1:0.00033, b9+1:-0.01555, b10+1:-0.01651, b12+1:-0.00565]	[b3+1:1.22, b9+1:-16.14, b10+1:-15.34, b12+1:-4.37]	[b3+1:2292, b9+1:3551, b10+1:2752, b12+1:3296]	4	D	0.197452	0	0
2019_09_16_StcEmix_35trig_ETD_rep2.raw	7376	31.3477	7358	672.305	4	2685.19	DECOY_Q8WXI7.3	Homo sapiens OX=9606	Mucin-16 segment	[538 to 552]	TNFKRSGPWMNEEYR	T,L	TNFKRSGPWMNEEYR	0	1913.88	4.01875	148	[b1+1, b2+1];[y1+1, y4+1]	[b1+1:102.05508, b2+1:216.09840];[y1+1:175.11896, y4+1:596.27783]	[b1+1:0.00013, b2+1:0.00052];[y1+1:0.00001, y4+1:0.01037]	[b1+1:1.28, b2+1:2.42];[y1+1:0.03, y4+1:17.41]	[b1+1:1800, b2+1:3805];[y1+1:7793, y4+1:4492]	4	D	0.198728	0	0
2019_09_16_StcEmix_35trig_ETD_rep2.raw	8276	34.1944	8257	573.36	1	572.353	P16150	Homo sapiens	Leukosialin	[266 to 271]	TGALVL	R,S	TGALVL	0	572.353	4.01872	16	[b1+1, b2+1, b4+1];[y2+1]	[b1+1:102.05508, b2+1:159.07661, b4+1:343.19794];[y2+1:231.17052]	[b1+1:0.00012, b2+1:0.00020, b4+1:0.00034];[y2+1:0.00020]	[b1+1:1.20, b2+1:1.24, b4+1:1.00];[y2+1:0.86]	[b1+1:88384, b2+1:52776, b4+1:38884];[y2+1:6841]	4	T	0.198728	0	0
2019_09_16_StcEmix_35trig_ETD_rep2.raw	6419	28.3098	6402	571.778	2	1141.54	DECOY_P16150	Homo sapiens	Leukosialin	[95 to 105]	PGAWADVVGNR	A,K	PGAWADVVGN[Common Artifact:Deamidation on N]R	1	1141.55	4.01853	32	[b3+1, b7+1, b10+1];[y1+1]	[b3+1:226.11845, b7+1:697.31915, b10+1:968.43719];[y1+1:175.11874]	[b3+1:-0.00016, b7+1:-0.01125, b10+1:-0.01003];[y1+1:-0.00021]	[b3+1:-0.73, b7+1:-16.15, b10+1:-10.36];[y1+1:-1.20]	[b3+1:3878, b7+1:2904, b10+1:3983];[y1+1:17266]	4	D	0.199683	0	0
2019_09_16_StcEmix_35trig_ETD_rep2.raw	11005	42.5829	10981	893.173	4	3568.66	Q8WXI7.3	Homo sapiens OX=9606	Mucin-16 segment	[716 to 735]	KTLTLNFTISNLQYSPDMGK	L,G	KTLTLNFTISNLQYSPDMGK	0	2270.16	4.01822	56	[b1+1];[y1+1, y2+1, y15+1]	[b1+1:129.10210];[y1+1:147.11290, y2+1:204.13391, y15+1:1714.78296]	[b1+1:-0.00014];[y1+1:0.00010, y2+1:-0.00036, y15+1:-0.02754]	[b1+1:-1.12];[y1+1:0.65, y2+1:-1.76, y15+1:-16.07]	[b1+1:6244];[y1+1:3277, y2+1:4661, y15+1:2850]	4	T	0.199683	0	0
2019_09_16_StcEmix_35trig_ETD_rep2.raw	11005	42.5829	10981	892.167	4	3564.64	P07359	Homo sapiens OX=9606	Platelet glycoprotein Ib alpha chain	[298 to 323]	FPTKAHTTPWGLFYSWSTASLDSQMP	K,S	FPTKAHTTPWGLFYSWSTASLDSQMP	0	2955.39	4.01815	233	[b6+1];[y2+1, y5+1, y8+1]	[b6+1:682.35419];[y2+1:247.10716, y5+1:577.23297, y8+1:848.39874]	[b6+1:-0.01293];[y2+1:-0.00393, y5+1:0.00433, y8+1:0.01690]	[b6+1:-18.98];[y2+1:-15.96, y5+1:7.52, y8+1:19.94]	[b6+1:2889];[y2+1:2660, y5+1:8501, y8+1:2918]	4	T	0.199683	0	0
2019_09_16_StcEmix_35trig_ETD_rep2.raw	8404	34.6045	8384	545.6	3	1633.78	DECOY_P16150	Homo sapiens	Leukosialin	[60 to 75]	TPRRSSGEGDPFGSGK	L,D	TPRRSSGEGDPFGSGK	0	1633.78	4.01748	44	[b1+1, b2+1];[y1+1, y7+1]	[b1+1:102.05488, b2+1:199.10750];[y1+1:147.11240, y7+1:707.33868]	[b1+1:-0.00008, b2+1:-0.00022];[y1+1:-0.00041, y7+1:0.00280]	[b1+1:-0.76, b2+1:-1.11];[y1+1:-2.79, y7+1:3.97]	[b1+1:18774, b2+1:5843];[y1+1:6540, y7+1:12406]	4	D	0.199686	0	0
2019_09_16_StcEmix_35trig_ETD_rep2.raw	10150	40.0075	10119	635.406	2	1268.8	Q8WXI7.3	Homo sapiens OX=9606	Mucin-16 segment	[151 to 161]	VLQGLLRPVFK	R,N	VLQGLLRPVFK	0	1268.8	4.01729	6	[b1+1, b2+1];[y1+1, y2+1]	[b1+1:100.07603, b2+1:213.15968];[y1+1:147.11287, y2+1:294.18106]	[b1+1:0.00034, b2+1:-0.00007];[y1+1:0.00007, y2+1:-0.00016]	[b1+1:3.40, b2+1:-0.34];[y1+1:0.45, y2+1:-0.54]	[b1+1:1572, b2+1:6810];[y1+1:10089, y2+1:8476]	4	T	0.199686	0	0
2019_09_16_StcEmix_35trig_ETD_rep2.raw	6791	29.5155	6782	660.796	4	2639.16	Q8WXI7.3	Homo sapiens OX=9606	Mucin-16 segment	[127 to 143]	TITNLRYEENMHHPGSR	F,K	TITN[Common Artifact:Deamidation on N]LRYEENM[Common Variable:Oxidation on M]HHPGSR	2	2070.95	4.01722	114	[b1+1, b2+1];[y1+1, y4+1]	[b1+1:102.05491, b2+1:215.13869];[y1+1:175.11890, y4+1:416.22528]	[b1+1:-0.00005, b2+1:-0.00033];[y1+1:-0.00006, y4+1:0.00007]	[b1+1:-0.46, b2+1:-1.55];[y1+1:-0.32, y4+1:0.17]	[b1+1:1578, b2+1:2307];[y1+1:3127, y4+1:7163]	4	T	0.199686	0	0
2019_09_16_StcEmix_35trig_ETD_rep2.raw	12917	48.3843	12888	576.245	3	1725.71	P07359	Homo sapiens OX=9606	Platelet glycoprotein Ib alpha chain	[238 to 253]	AMTSNVASVQCDNSDK	K,F	AMTSNVASVQC[Common Fixed:Carbamidomethyl on C]DNSDK	1	1725.73	4.0171	7	[b2+1, b4+1, b5+1];[y1+1]	[b2+1:203.08447, b4+1:391.16058, b5+1:505.21014];[y1+1:147.11266]	[b2+1:-0.00040, b4+1:-0.00400, b5+1:0.00263];[y1+1:-0.00015]	[b2+1:-1.99, b4+1:-10.25, b5+1:5.22];[y1+1:-1.02]	[b2+1:5573, b4+1:8652, b5+1:4579];[y1+1:2915]	4	T	0.199686	0	0
2019_09_16_StcEmix_35trig_ETD_rep2.raw	9003	36.4892	8978	1013.66	5	5063.24	P07359	Homo sapiens OX=9606	Platelet glycoprotein Ib alpha chain	[469 to 487]	VSLLESTKKTIPELDQPPK	P,L	VSLLESTKKTIPELDQPPK	0	2122.19	4.01684	66	[b2+1];[y2+1, y3+1, y8+1]	[b2+1:187.10759];[y2+1:244.16533, y3+1:341.21844, y8+1:923.47931]	[b2+1:-0.00013];[y2+1:-0.00024, y3+1:0.00011, y8+1:-0.00396]	[b2+1:-0.69];[y2+1:-0.98, y3+1:0.33, y8+1:-4.30]	[b2+1:47396];[y2+1:11080, y3+1:32201, y8+1:9237]	4	T	0.199686	0	0
2019_09_16_StcEmix_35trig_ETD_rep2.raw	14044	51.7747	14010	609	3	1823.98	P07359	Homo sapiens OX=9606	Platelet glycoprotein Ib alpha chain	[153 to 170]	LSLANNNLTELPAGLLNG	K,L	LSLANN[Common Artifact:Deamidation on N]NLTELPAGLLNG	1	1823.96	4.01668	149	[b1+1, b2+1, b3+1];[y13+1]	[b1+1:114.09157, b2+1:201.12309, b3+1:314.20746];[y13+1:1326.67969]	[b1+1:0.00023, b2+1:-0.00028, b3+1:0.00003];[y13+1:-0.01028]	[b1+1:2.01, b2+1:-1.38, b3+1:0.08];[y13+1:-7.76]	[b1+1:2795, b2+1:10348, b3+1:9607];[y13+1:4372]	4	T	0.199686	0	0
2019_09_16_StcEmix_35trig_ETD_rep2.raw	13664	50.6353	13643	805.546	6	4827.23	DECOY_P07359	Homo sapiens OX=9606	Platelet glycoprotein Ib alpha chain	[230 to 276]	TTPSPAPESTPEPTTPSPTPELTTMNPAPEPVPESTTPSPTPETTSK	P,P	TTPSPAPESTPEPTTPSPTPELTTM[Common Variable:Oxidation on M]NPAPEPVPESTTPSPTPETTSK	1	4827.27	4.01612	171	[b1+1, b11+1];[y1+1, y12+1]	[b1+1:102.05505, b11+1:1066.48547];[y1+1:147.11263, y12+1:1246.59485]	[b1+1:0.00010, b11+1:-0.01966];[y1+1:-0.00018, y12+1:-0.02129]	[b1+1:0.98, b11+1:-18.45];[y1+1:-1.23, y12+1:-17.09]	[b1+1:2080, b11+1:3389];[y1+1:10200, y12+1:5568]	4	D	0.201258	0	0
2019_09_16_StcEmix_35trig_ETD_rep2.raw	12839	48.1231	12821	867.41	4	3465.61	DECOY_P16150	Homo sapiens	Leukosialin	[273 to 300]	HSGLSNATIPVAPHSTAHPTEQPVSSMK	T,I	HSGLSN[Common Artifact:Deamidation on N]ATIPVAPHSTAHPTEQPVSSM[Common Variable:Oxidation on M]K	2	2897.4	4.01604	248	[b3+1, b13+1];[y1+1, y6+1]	[b3+1:282.11938, b13+1:1246.64746];[y1+1:147.11281, y6+1:664.32782]	[b3+1:-0.00030, b13+1:0.00483];[y1+1:0.00000, y6+1:-0.00562]	[b3+1:-1.05, b13+1:3.88];[y1+1:0.03, y6+1:-8.47]	[b3+1:11246, b13+1:11499];[y1+1:23327, y6+1:9502]	4	D	0.20283	0	0
2019_09_16_StcEmix_35trig_ETD_rep2.raw	12832	48.0997	12802	1156.21	3	3465.61	DECOY_P16150	Homo sapiens	Leukosialin	[273 to 300]	HSGLSNATIPVAPHSTAHPTEQPVSSMK	T,I	HSGLSN[Common Artifact:Deamidation on N]ATIPVAPHSTAHPTEQPVSSM[Common Variable:Oxidation on M]K	2	2897.4	4.01595	254	[b3+1];[y1+1, y6+1, y7+1]	[b3+1:282.11932];[y1+1:147.11270, y6+1:664.33130, y7+1:792.38708]	[b3+1:-0.00036];[y1+1:-0.00010, y6+1:-0.00214, y7+1:-0.00493]	[b3+1:-1.27];[y1+1:-0.70, y6+1:-3.23, y7+1:-6.23]	[b3+1:93165];[y1+1:104461, y6+1:44991, y7+1:15418]	4	D	0.204403	0	0
2019_09_16_StcEmix_35trig_ETD_rep2.raw	8783	35.8144	8773	832.372	3	2494.1	DECOY_Q8WXI7.3	Homo sapiens OX=9606	Mucin-16 segment	[335 to 345]	TQQSLEHFVQK	H,I	TQQSLEHFVQK	0	1343.68	4.01574	87	[b1+1, b2+1, b3+1];[y1+1]	[b1+1:102.05499, b2+1:230.11322, b3+1:358.17126];[y1+1:147.11261]	[b1+1:0.00004, b2+1:-0.00031, b3+1:-0.00085];[y1+1:-0.00019]	[b1+1:0.37, b2+1:-1.36, b3+1:-2.37];[y1+1:-1.33]	[b1+1:3153, b2+1:6327, b3+1:7483];[y1+1:4973]	4	D	0.205651	0	0
2019_09_16_StcEmix_35trig_ETD_rep2.raw	9135	36.8873	9119	847.402	2	1692.79	P16150	Homo sapiens	Leukosialin	[195 to 208]	PSSGASGPQVSSVK	E,L	PSSGASGPQVSSVK	0	1286.65	4.01571	47	[b2+1, b3+1, b4+1];[y1+1]	[b2+1:185.09210, b3+1:272.12439, b4+1:329.14627];[y1+1:147.11263]	[b2+1:0.00003, b3+1:0.00029, b4+1:0.00071];[y1+1:-0.00018]	[b2+1:0.18, b3+1:1.08, b4+1:2.16];[y1+1:-1.23]	[b2+1:14531, b3+1:3024, b4+1:2928];[y1+1:4464]	4	T	0.205651	0	0
2019_09_16_StcEmix_35trig_ETD_rep2.raw	10099	39.8593	10091	800.398	3	2398.17	DECOY_P07359	Homo sapiens OX=9606	Platelet glycoprotein Ib alpha chain	[278 to 295]	TKSFTISEMHLTFNPTWR	P,P	TKSFTISEMHLTFNPTWR	0	2195.08	4.0152	50	[b1+1, b9+1];[y1+1, y7+1]	[b1+1:102.05487, b9+1:1025.51624];[y1+1:175.11861, y7+1:921.46265]	[b1+1:-0.00008, b9+1:0.01903];[y1+1:-0.00035, y7+1:0.00492]	[b1+1:-0.83, b9+1:18.57];[y1+1:-1.98, y7+1:5.34]	[b1+1:6864, b9+1:5224];[y1+1:5221, y7+1:5768]	4	D	0.206522	0	0
2019_09_16_StcEmix_35trig_ETD_rep2.raw	8972	36.3958	8949	756.805	2	1511.6	P07359	Homo sapiens OX=9606	Platelet glycoprotein Ib alpha chain	[263 to 276]	GCPTLGDEGDTDLY	K,D	GC[Common Fixed:Carbamidomethyl on C]PTLGDEGDTDLY	1	1511.61	4.01455	25	[b7+1, b8+1];[y7+1, y10+1]	[b7+1:701.30475, b8+1:830.34406];[y7+1:812.33881, y10+1:1097.44543]	[b7+1:0.01245, b8+1:0.00916];[y7+1:0.00795, y10+1:-0.01789]	[b7+1:17.77, b8+1:11.05];[y7+1:9.80, y10+1:-16.32]	[b7+1:4678, b8+1:9516];[y7+1:9513, y10+1:4589]	4	T	0.206522	0	0
2019_09_16_StcEmix_35trig_ETD_rep2.raw	7739	32.5099	7709	840.848	2	1679.68	Q8WXI7.3	Homo sapiens OX=9606	Mucin-16 segment	[777 to 792]	DGAATGVDTTCTYHPD	K,P	DGAATGVDTTC[Common Fixed:Carbamidomethyl on C]TYHPD	1	1679.67	4.0145	104	[b2+1, b3+1, b4+1, b5+1]	[b2+1:173.05533, b3+1:244.09245, b4+1:315.12964, b5+1:416.17847]	[b2+1:-0.00035, b3+1:-0.00034, b4+1:-0.00027, b5+1:0.00088]	[b2+1:-2.06, b3+1:-1.42, b4+1:-0.87, b5+1:2.11]	[b2+1:228807, b3+1:696500, b4+1:251287, b5+1:468823]	4	T	0.206522	0	0
2019_09_16_StcEmix_35trig_ETD_rep2.raw	13630	50.5386	13600	877.666	4	3506.63	DECOY_Q8WXI7.3	Homo sapiens OX=9606	Mucin-16 segment	[212 to 239]	DVGTAAGDKEPRLSILQCGLYFPGMSSK	T,Q	DVGTAAGDKEPRLSILQC[Common Fixed:Carbamidomethyl on C]GLYFPGM[Common Variable:Oxidation on M]SSK	2	3012.47	4.0144	127	[b3+1, b8+1];[y1+1, y5+1]	[b3+1:272.12445, b8+1:687.29218];[y1+1:147.11319, y5+1:525.22699]	[b3+1:0.00035, b8+1:-0.00223];[y1+1:0.00039, y5+1:-0.00673]	[b3+1:1.30, b8+1:-3.26];[y1+1:2.64, y5+1:-12.85]	[b3+1:7295, b8+1:3621];[y1+1:11697, y5+1:3771]	4	D	0.206522	0	0
2019_09_16_StcEmix_35trig_ETD_rep2.raw	7726	32.4774	7694	518.29	2	1034.56	P07359	Homo sapiens OX=9606	Platelet glycoprotein Ib alpha chain	[125 to 132]	ELQELYLK	G,G	ELQELYLK	0	1034.56	4.01436	34	[b1+1, b2+1];[y6+1, y7+1]	[b1+1:130.04948, b2+1:243.13347];[y6+1:793.44696, y7+1:906.53107]	[b1+1:-0.00039, b2+1:-0.00046];[y6+1:0.00153, y7+1:0.00157]	[b1+1:-2.99, b2+1:-1.92];[y6+1:1.93, y7+1:1.74]	[b1+1:3220, b2+1:4149];[y6+1:4986, y7+1:3767]	4	T	0.206522	0	0
2019_09_16_StcEmix_35trig_ETD_rep2.raw	8083	33.5715	8057	556.595	3	1666.76	Q8WXI7.3	Homo sapiens OX=9606	Mucin-16 segment	[442 to 454]	NLRYEENMWPGSR	T,K	NLRYEENM[Common Variable:Oxidation on M]WPGSR	1	1666.75	4.01346	141	[b1+1, b2+1];[y1+1, y4+1]	[b1+1:115.05005, b2+1:228.13480];[y1+1:175.11893, y4+1:416.22583]	[b1+1:-0.00016, b2+1:0.00053];[y1+1:-0.00003, y4+1:0.00062]	[b1+1:-1.36, b2+1:2.33];[y1+1:-0.14, y4+1:1.50]	[b1+1:1448, b2+1:4015];[y1+1:31682, y4+1:2388]	4	T	0.206522	0	0
2019_09_16_StcEmix_35trig_ETD_rep2.raw	8779	35.8019	8773	794.726	3	2381.16	Q8WXI7.3	Homo sapiens OX=9606	Mucin-16 segment	[659 to 674]	QQTHGITRLGPYSLDK	S,D	QQTHGITRLGPYSLDK	0	1812.95	4.01341	112	[b1+1, b3+1, b4+1];[y1+1]	[b1+1:129.06548, b3+1:358.17242, b4+1:495.23837];[y1+1:147.11272]	[b1+1:-0.00038, b3+1:0.00031, b4+1:0.00735];[y1+1:-0.00009]	[b1+1:-2.96, b3+1:0.88, b4+1:14.87];[y1+1:-0.60]	[b1+1:2377, b3+1:4357, b4+1:3004];[y1+1:2737]	4	T	0.206522	0	0
2019_09_16_StcEmix_35trig_ETD_rep2.raw	6937	29.9754	6914	597.822	2	1193.63	Q8WXI7.3	Homo sapiens OX=9606	Mucin-16 segment	[279 to 288]	TLNFTITNLR	F,Y	TLN[Common Artifact:Deamidation on N]FTITN[Common Artifact:Deamidation on N]LR	2	1193.63	4.01305	69	[b1+1, b2+1];[y1+1, y8+2]	[b1+1:102.05517, b2+1:215.13863];[y1+1:175.11870, y8+2:490.75517]	[b1+1:0.00021, b2+1:-0.00039];[y1+1:-0.00025, y8+2:-0.00168]	[b1+1:2.11, b2+1:-1.83];[y1+1:-1.46, y8+2:-1.71]	[b1+1:10703, b2+1:5063];[y1+1:7359, y8+2:4696]	4	T	0.206522	0	0
2019_09_16_StcEmix_35trig_ETD_rep2.raw	11210	43.1843	11201	731.71	3	2192.11	Q8WXI7.3	Homo sapiens OX=9606	Mucin-16 segment	[822 to 840]	LDRDSLFINGYAPQNLSIR	V,G	LDRDSLFINGYAPQN[Common Artifact:Deamidation on N]LSIR	1	2192.12	4.01271	129	[b2+1];[y1+1, y4+1, y5+1]	[b2+1:229.11780];[y1+1:175.11877, y4+1:488.31091, y5+1:603.33563]	[b2+1:-0.00049];[y1+1:-0.00018, y4+1:-0.00820, y5+1:-0.01042]	[b2+1:-2.13];[y1+1:-1.02, y4+1:-16.82, y5+1:-17.30]	[b2+1:5060];[y1+1:4064, y4+1:3627, y5+1:4444]	4	T	0.206522	0	0
2019_09_16_StcEmix_35trig_ETD_rep2.raw	11661	44.6122	11646	1024.16	3	3069.44	DECOY_Q8WXI7.3	Homo sapiens OX=9606	Mucin-16 segment	[323 to 342]	DLSYPGLRTIGHTQQSLEHF	K,V	DLSYPGLRTIGHTQQSLEHF	0	2298.14	4.01164	144	[b2+1, b3+1];[y9+1, y11+1]	[b2+1:229.11723, b3+1:316.15073];[y9+1:1126.52954, y11+1:1296.63416]	[b2+1:-0.00105, b3+1:0.00041];[y9+1:0.00194, y11+1:0.00103]	[b2+1:-4.60, b3+1:1.32];[y9+1:1.73, y11+1:0.79]	[b2+1:2747, b3+1:2904];[y9+1:5490, y11+1:4849]	4	D	0.207752	0	0
2019_09_16_StcEmix_35trig_ETD_rep2.raw	9899	39.2485	9881	708.851	4	2831.38	Q8WXI7.3	Homo sapiens OX=9606	Mucin-16 segment	[372 to 396]	THNITELGPYALDNDSLFVNGFTHR	L,S	THN[Common Artifact:Deamidation on N]ITELGPYALDNDSLFVNGFTHR	1	2831.35	4.01126	146	[b1+1, b2+1, b7+1];[y3+1]	[b1+1:102.05515, b2+1:239.11362, b7+1:810.39895];[y3+1:413.21976]	[b1+1:0.00019, b2+1:-0.00025, b7+1:-0.00026];[y3+1:-0.00579]	[b1+1:1.88, b2+1:-1.05, b7+1:-0.33];[y3+1:-14.03]	[b1+1:271664, b2+1:4120072, b7+1:379614];[y3+1:360295]	4	T	0.207752	0	0
2019_09_16_StcEmix_35trig_ETD_rep2.raw	10789	41.9204	10766	892.419	4	3565.65	DECOY_Q14242	Homo sapiens	P-selectin glycoprotein ligand 1	[144 to 164]	PTTQAETAALPTTQAETATLR	P,T	PTTQAETAALPTTQAETATLR	0	2171.11	4.01033	283	[b2+1, b7+1, b11+1];[y6+1]	[b2+1:199.10733, b7+1:729.34015, b11+1:1081.55127];[y6+1:690.38184]	[b2+1:-0.00039, b7+1:-0.00121, b11+1:-0.00115];[y6+1:0.00376]	[b2+1:-1.96, b7+1:-1.66, b11+1:-1.06];[y6+1:5.45]	[b2+1:2857, b7+1:4283, b11+1:3455];[y6+1:3786]	4	D	0.208978	0	0
2019_09_16_StcEmix_35trig_ETD_rep2.raw	11699	44.7198	11685	612.656	3	1834.95	P07359	Homo sapiens OX=9606	Platelet glycoprotein Ib alpha chain	[50 to 64]	TLMPYTRLTQLNLDR	A,C	TLMPYTRLTQLN[Common Artifact:Deamidation on N]LDR	1	1834.96	4.0097	40	[b1+1];[y1+1, y3+1, y4+1]	[b1+1:102.05499];[y1+1:175.11848, y3+1:403.23492, y4+1:518.25891]	[b1+1:0.00004];[y1+1:-0.00047, y3+1:0.00497, y4+1:0.00201]	[b1+1:0.37];[y1+1:-2.69, y3+1:12.34, y4+1:3.88]	[b1+1:1697];[y1+1:3728, y3+1:6880, y4+1:3765]	4	T	0.208978	0	0
2019_09_16_StcEmix_35trig_ETD_rep2.raw	8910	36.2205	8899	624.637	3	1870.89	DECOY_P16150	Homo sapiens	Leukosialin	[227 to 239]	VTAMTLPPGSTGR	S,S	VTAM[Common Variable:Oxidation on M]TLPPGSTGR	1	1302.66	4.00948	93	[b4+1, b9+1, b11+1];[y1+1]	[b4+1:419.19128, b9+1:884.46047, b11+1:1072.53821];[y1+1:175.11897]	[b4+1:-0.00460, b9+1:0.00586, b11+1:0.00388];[y1+1:0.00002]	[b4+1:-11.00, b9+1:6.63, b11+1:3.63];[y1+1:0.12]	[b4+1:4571, b9+1:11137, b11+1:10115];[y1+1:5279]	4	D	0.210526	0	0
2019_09_16_StcEmix_35trig_ETD_rep2.raw	7461	31.6269	7438	822.376	2	1642.74	DECOY_Q14242	Homo sapiens	P-selectin glycoprotein ligand 1	[40 to 51]	KTTPEMSLAETA	R,S	KTTPEMSLAETA	0	1277.62	4.00936	101	[b1+1, b3+1];[y7+1, y8+1]	[b1+1:129.10223, b3+1:331.19586];[y7+1:722.33044, y8+1:851.37225]	[b1+1:-0.00001, b3+1:-0.00173];[y7+1:-0.00847, y8+1:-0.00926]	[b1+1:-0.04, b3+1:-5.25];[y7+1:-11.75, y8+1:-10.89]	[b1+1:21473, b3+1:2309];[y7+1:5477, y8+1:2984]	4	D	0.21142	0	0
2019_09_16_StcEmix_35trig_ETD_rep2.raw	10409	40.7998	10396	944.8	3	2831.38	Q8WXI7.3	Homo sapiens OX=9606	Mucin-16 segment	[433 to 455]	LFTLNFTITNLRYEENMWPGSRK	I,F	LFTLN[Common Artifact:Deamidation on N]FTITN[Common Artifact:Deamidation on N]LRYEENMWPGSRK	2	2831.4	4.00923	147	[b2+1];[y1+1, y4+1, y5+1]	[b2+1:261.15912];[y1+1:147.11281, y4+1:447.26105, y5+1:544.31403]	[b2+1:-0.00064];[y1+1:0.00000, y4+1:-0.00636, y5+1:-0.00615]	[b2+1:-2.44];[y1+1:0.03, y4+1:-14.25, y5+1:-11.31]	[b2+1:5766];[y1+1:2728, y4+1:3431, y5+1:8910]	4	T	0.21142	0	0
2019_09_16_StcEmix_35trig_ETD_rep2.raw	12172	46.1762	12145	649.052	4	2592.18	Q8WXI7.3	Homo sapiens OX=9606	Mucin-16 segment	[439 to 454]	TITNLRYEENMWPGSR	F,K	TITNLRYEEN[Common Artifact:Deamidation on N]M[Common Variable:Oxidation on M]WPGSR	2	1982.92	4.00921	83	[b1+1, b2+1];[y1+1, y11+2]	[b1+1:102.05489, b2+1:215.13877];[y1+1:175.11842, y11+2:721.31429]	[b1+1:-0.00006, b2+1:-0.00025];[y1+1:-0.00053, y11+2:0.00482]	[b1+1:-0.61, b2+1:-1.16];[y1+1:-3.04, y11+2:3.35]	[b1+1:1785, b2+1:17351];[y1+1:3310, y11+2:3023]	4	T	0.21142	0	0
2019_09_16_StcEmix_35trig_ETD_rep2.raw	2429	14.9183	2408	662.043	4	2644.14	DECOY_Q8WXI7.3	Homo sapiens OX=9606	Mucin-16 segment	[581 to 593]	SAGLYVTPTGPTS	K,T	SAGLYVTPTGPTS	0	1249.62	4.00857	13	[b2+1, b4+1];[y2+1, y6+1]	[b2+1:159.07610, b4+1:329.18158];[y2+1:207.09731, y6+1:559.26428]	[b2+1:-0.00032, b4+1:-0.00037];[y2+1:-0.00024, y6+1:-0.00794]	[b2+1:-2.04, b4+1:-1.12];[y2+1:-1.18, y6+1:-14.21]	[b2+1:2157, b4+1:7788];[y2+1:5485, y6+1:3305]	4	D	0.211852	0	0
2019_09_16_StcEmix_35trig_ETD_rep2.raw	11713	44.7705	11695	559.939	3	1676.8	DECOY_Q8WXI7.3	Homo sapiens OX=9606	Mucin-16 segment	[144 to 156]	WNVIHFNIQYEGR	N,I	WN[Common Artifact:Deamidation on N]VIHFN[Common Artifact:Deamidation on N]IQYEGR	2	1676.79	4.00835	80	[b1+1, b2+1];[y1+1, y2+1]	[b1+1:187.08658, b2+1:302.11472];[y1+1:175.11963, y2+1:232.14075]	[b1+1:-0.00001, b2+1:0.00118];[y1+1:0.00068, y2+1:0.00033]	[b1+1:-0.06, b2+1:3.93];[y1+1:3.89, y2+1:1.43]	[b1+1:7571, b2+1:4413];[y1+1:4147, y2+1:2928]	4	D	0.211852	0	0
2019_09_16_StcEmix_35trig_ETD_rep2.raw	8202	33.956	8174	734.371	1	733.364	DECOY_Q8WXI7.3	Homo sapiens OX=9606	Mucin-16 segment	[888 to 892]	SAPTR	L,S	SAPTR	0	530.281	4.00707	21	[b2+1, b3+1, b4+1];[y1+1]	[b2+1:159.07610, b3+1:256.12888, b4+1:357.17709];[y1+1:175.11914]	[b2+1:-0.00032, b3+1:-0.00031, b4+1:0.00023];[y1+1:0.00019]	[b2+1:-2.04, b3+1:-1.20, b4+1:0.65];[y1+1:1.08]	[b2+1:3451, b3+1:5614, b4+1:5242];[y1+1:24908]	4	D	0.211852	0	0
2019_09_16_StcEmix_35trig_ETD_rep2.raw	11696	44.7128	11685	884.664	4	3534.63	P16150	Homo sapiens	Leukosialin	[334 to 366]	QGSLAMEELKSGSGPSLKGEEEPLVASEDGAVD	R,A	QGSLAM[Common Variable:Oxidation on M]EELKSGSGPSLKGEEEPLVASEDGAVD	1	3331.56	4.00701	277	[b1+1, b8+1];[y8+1, y9+1]	[b1+1:129.06578, b8+1:862.36401];[y8+1:763.29596, y9+1:862.36401]	[b1+1:-0.00007, b8+1:0.00290];[y8+1:-0.01449, y9+1:-0.01485]	[b1+1:-0.57, b8+1:3.37];[y8+1:-19.01, y9+1:-17.24]	[b1+1:3187, b8+1:4208];[y8+1:2820, y9+1:4208]	4	T	0.211852	0	0
2019_09_16_StcEmix_35trig_ETD_rep2.raw	9693	38.5802	9686	963.807	3	2888.4	DECOY_Q8WXI7.3	Homo sapiens OX=9606	Mucin-16 segment	[218 to 239]	GDKEPRLSILQCGLYFPGMSSK	A,Q	GDKEPRLSILQC[Common Fixed:Carbamidomethyl on C]GLYFPGMSSK	1	2482.23	4.00684	230	[b3+1, b5+1];[y1+1, y5+1]	[b3+1:301.14957, b5+1:527.24597];[y1+1:147.11264, y5+1:509.23828]	[b3+1:-0.00108, b5+1:-0.00003];[y1+1:-0.00016, y5+1:-0.00053]	[b3+1:-3.60, b5+1:-0.06];[y1+1:-1.12, y5+1:-1.04]	[b3+1:2680, b5+1:12175];[y1+1:4141, y5+1:4181]	4	D	0.211852	0	0
2019_09_16_StcEmix_35trig_ETD_rep2.raw	12800	48.0141	12760	607.298	2	1212.58	DECOY_P16150	Homo sapiens	Leukosialin	[94 to 105]	APGAWADVVGNR	Q,K	APGAWADVVGN[Common Artifact:Deamidation on N]R	1	1212.59	4.00632	59	[b2+1, b7+1];[y1+1, y3+1]	[b2+1:169.09682, b7+1:669.30116];[y1+1:175.11876, y3+1:347.17203]	[b2+1:-0.00034, b7+1:0.00206];[y1+1:-0.00019, y3+1:0.00467]	[b2+1:-2.01, b7+1:3.09];[y1+1:-1.11, y3+1:13.49]	[b2+1:4296, b7+1:21047];[y1+1:2613, y3+1:6434]	4	D	0.211852	0	0
2019_09_16_StcEmix_35trig_ETD_rep2.raw	3968	20.2994	3949	563.304	2	1124.59	P07359	Homo sapiens OX=9606	Platelet glycoprotein Ib alpha chain	[491 to 500]	VLQGHLESSR	G,N	VLQGHLESSR	0	1124.59	4.00588	59	[y1+1, y5+1, y7+1, y8+1]	[y1+1:175.11794, y5+1:591.30603, y7+1:785.38867, y8+1:913.44824]	[y1+1:-0.00102, y5+1:-0.00364, y7+1:-0.00137, y8+1:-0.00038]	[y1+1:-5.84, y5+1:-6.16, y7+1:-1.75, y8+1:-0.41]	[y1+1:6760, y5+1:8505, y7+1:14075, y8+1:14495]	4	T	0.211852	0	0
2019_09_16_StcEmix_35trig_ETD_rep2.raw	19955	70.0291	19920	617.874	2	1233.73	P07359	Homo sapiens OX=9606	Platelet glycoprotein Ib alpha chain	[138 to 149]	TLPPGLLTPTPK	K,L	TLPPGLLTPTPK	0	1233.73	3.30012	0	[b2+1];[y2+1, y9+1]	[b2+1:215.13968];[y2+1:244.16548, y9+1:923.55481]	[b2+1:0.00066];[y2+1:-0.00009, y9+1:-0.00123]	[b2+1:3.08];[y2+1:-0.36, y9+1:-1.34]	[b2+1:2795];[y2+1:10305, y9+1:8851]	3	T	0.211852	0	0
2019_09_16_StcEmix_35trig_ETD_rep2.raw	21849	75.9845	21825	1499.5	3	4495.47	P07359	Homo sapiens OX=9606	Platelet glycoprotein Ib alpha chain	[70 to 111]	LQVDGTLPVLGTLDLSHNQLQSLPLLGQTLPALTVLDVSFNR	K,L	LQVDGTLPVLGTLDLSHNQLQSLPLLGQTLPALTVLDVSFNR	0	4495.47	3.26862	2	[b2+1];[y5+1, y12+1]	[b2+1:242.14980];[y5+1:622.33038, y12+1:1331.73289]	[b2+1:-0.00012];[y5+1:-0.00035, y12+1:0.00111]	[b2+1:-0.51];[y5+1:-0.57, y12+1:0.84]	[b2+1:130197];[y5+1:167186, y12+1:274978]	3	T	0.211852	0	0
2019_09_16_StcEmix_35trig_ETD_rep2.raw	19361	68.1415	19331	1061.56	2	2121.1	Q8WXI7.3	Homo sapiens OX=9606	Mucin-16 segment	[907 to 925]	ALFSSNLDPSLVEQVFLDK	K,T	ALFSSNLDPSLVEQVFLDK	0	2121.1	3.22376	0	[b16+1];[y7+1, y11+1]	[b16+1:1747.92358];[y7+1:878.45514, y11+1:1274.70056]	[b16+1:0.03346];[y7+1:-0.00667, y11+1:0.00148]	[b16+1:19.15];[y7+1:-7.60, y11+1:1.16]	[b16+1:3283];[y7+1:3999, y11+1:7831]	3	T	0.211852	0	0
2019_09_16_StcEmix_35trig_ETD_rep2.raw	20578	72.0204	20552	940.468	3	2818.38	Q8WXI7.3	Homo sapiens OX=9606	Mucin-16 segment	[359 to 381]	LDREQLYWELSQLTHNITELGPY	R,A	LDREQLYWELSQLTHN[Common Artifact:Deamidation on N]ITELGPY	1	2818.38	3.19607	1	[b9+1];[y2+1, y3+1]	[b9+1:1233.58590];[y2+1:279.13361, y3+1:336.15457]	[b9+1:-0.00396];[y2+1:-0.00033, y3+1:-0.00083]	[b9+1:-3.21];[y2+1:-1.18, y3+1:-2.46]	[b9+1:5192];[y2+1:18790, y3+1:5035]	3	T	0.211852	0	0
2019_09_16_StcEmix_35trig_ETD_rep2.raw	23949	83.9545	23920	1125.12	4	4496.47	P07359	Homo sapiens OX=9606	Platelet glycoprotein Ib alpha chain	[70 to 111]	LQVDGTLPVLGTLDLSHNQLQSLPLLGQTLPALTVLDVSFNR	K,L	LQVDGTLPVLGTLDLSHN[Common Artifact:Deamidation on N]QLQSLPLLGQTLPALTVLDVSFNR	1	4496.45	3.18908	3	[b2+1];[y5+1, y12+1]	[b2+1:242.14946];[y5+1:622.33112, y12+1:1331.73206]	[b2+1:-0.00046];[y5+1:0.00038, y12+1:0.00028]	[b2+1:-1.90];[y5+1:0.61, y12+1:0.21]	[b2+1:4040];[y5+1:5229, y12+1:15927]	3	T	0.211852	0	0
2019_09_16_StcEmix_35trig_ETD_rep2.raw	16663	59.9405	16626	1067.08	2	2132.15	P07359	Homo sapiens OX=9606	Platelet glycoprotein Ib alpha chain	[70 to 89]	LQVDGTLPVLGTLDLSHNQL	K,Q	LQVDGTLPVLGTLDLSHNQL	0	2132.15	3.18252	0	[b2+1];[y4+1, y13+1]	[b2+1:242.14912];[y4+1:511.26227, y13+1:1406.76634]	[b2+1:-0.00079];[y4+1:-0.00005, y13+1:0.00253]	[b2+1:-3.29];[y4+1:-0.11, y13+1:1.80]	[b2+1:12197];[y4+1:3947, y13+1:6032]	3	T	0.211852	0	0
2019_09_16_StcEmix_35trig_ETD_rep2.raw	20375	71.3725	20346	1124.22	3	3369.64	Q8WXI7.3	Homo sapiens OX=9606	Mucin-16 segment	[206 to 233]	EQLYWELSQLTHSITELGPYTLDRDSLY	R,V	EQLYWELSQLTHSITELGPYTLDRDSLY	0	3369.64	3.16999	1	[b2+1];[y10+1, y11+1]	[b2+1:258.10803];[y10+1:1242.60010, y11+1:1299.63342]	[b2+1:-0.00041];[y10+1:0.00000, y11+1:0.01187]	[b2+1:-1.61];[y10+1:0.00, y11+1:9.14]	[b2+1:6241];[y10+1:4210, y11+1:5865]	3	T	0.211852	0	0
2019_09_16_StcEmix_35trig_ETD_rep2.raw	19840	69.6955	19807	602.351	1	601.343	DECOY_P07359	Homo sapiens OX=9606	Platelet glycoprotein Ib alpha chain	[564 to 568]	DVQLK	G,T	DVQLK	0	601.344	3.16463	9	[b3+1];[y1+1, y2+1]	[b3+1:343.16112];[y1+1:147.11264, y2+1:260.19669]	[b3+1:-0.00009];[y1+1:-0.00016, y2+1:-0.00018]	[b3+1:-0.27];[y1+1:-1.12, y2+1:-0.70]	[b3+1:31922];[y1+1:9673, y2+1:16121]	3	D	0.211852	0	0
2019_09_16_StcEmix_35trig_ETD_rep2.raw	19630	69.0278	19608	835.614	5	4173.04	Q8WXI7.3	Homo sapiens OX=9606	Mucin-16 segment	[206 to 240]	EQLYWELSQLTHSITELGPYTLDRDSLYVNGFTQR	R,S	EQLYWELSQLTHSITELGPYTLDRDSLYVN[Common Artifact:Deamidation on N]GFTQR	1	4173.03	3.1639	0	[b2+1];[y5+1, y6+1]	[b2+1:258.10907];[y5+1:608.31726, y6+1:723.33905]	[b2+1:0.00062];[y5+1:0.00217, y6+1:-0.00298]	[b2+1:2.42];[y5+1:3.58, y6+1:-4.12]	[b2+1:3048];[y5+1:5952, y6+1:7561]	3	T	0.211852	0	0
2019_09_16_StcEmix_35trig_ETD_rep2.raw	20513	71.8221	20477	660.364	2	1318.71	Q8WXI7.3	Homo sapiens OX=9606	Mucin-16 segment	[895 to 906]	NLTMDSVLVTVK	T,A	NLTMDSVLVTVK	0	1318.72	3.13763	20	[b2+1];[y1+1, y10+1]	[b2+1:228.13358];[y1+1:147.11267, y10+1:1092.59241]	[b2+1:-0.00069];[y1+1:-0.00013, y10+1:-0.00452]	[b2+1:-3.05];[y1+1:-0.91, y10+1:-4.14]	[b2+1:4993];[y1+1:3832, y10+1:10245]	3	T	0.211852	0	0
2019_09_16_StcEmix_35trig_ETD_rep2.raw	19049	67.1995	19019	660.363	2	1318.71	Q8WXI7.3	Homo sapiens OX=9606	Mucin-16 segment	[895 to 906]	NLTMDSVLVTVK	T,A	NLTMDSVLVTVK	0	1318.72	3.13731	22	[b2+1];[y1+1, y10+1]	[b2+1:228.13411];[y1+1:147.11282, y10+1:1092.59580]	[b2+1:-0.00016];[y1+1:0.00002, y10+1:-0.00113]	[b2+1:-0.70];[y1+1:0.13, y10+1:-1.03]	[b2+1:5782];[y1+1:5398, y10+1:8167]	3	T	0.211852	0	0
2019_09_16_StcEmix_35trig_ETD_rep2.raw	20518	71.8335	20494	880.197	4	3516.76	Q8WXI7.3	Homo sapiens OX=9606	Mucin-16 segment	[200 to 229]	SPGLDREQLYWELSQLTHSITELGPYTLDR	K,D	SPGLDREQLYWELSQLTHSITELGPYTLDR	0	3516.75	3.13166	63	[y1+1, y6+1, y7+1]	[y1+1:175.11858, y6+1:764.39825, y7+1:821.41888]	[y1+1:-0.00038, y6+1:0.00452, y7+1:0.00369]	[y1+1:-2.16, y6+1:5.93, y7+1:4.50]	[y1+1:3069, y6+1:3513, y7+1:4145]	3	T	0.211852	0	0
2019_09_16_StcEmix_35trig_ETD_rep2.raw	16501	59.4792	16472	660.365	2	1318.71	Q8WXI7.3	Homo sapiens OX=9606	Mucin-16 segment	[895 to 906]	NLTMDSVLVTVK	T,A	NLTMDSVLVTVK	0	1318.72	3.12733	44	[b2+1];[y1+1, y10+1]	[b2+1:228.13429];[y1+1:147.11269, y10+1:1092.59317]	[b2+1:0.00002];[y1+1:-0.00012, y10+1:-0.00375]	[b2+1:0.11];[y1+1:-0.81, y10+1:-3.44]	[b2+1:7725];[y1+1:6952, y10+1:15196]	3	T	0.211852	0	0
2019_09_16_StcEmix_35trig_ETD_rep2.raw	21624	75.3062	21590	832.908	2	1663.8	P07359	Homo sapiens OX=9606	Platelet glycoprotein Ib alpha chain	[219 to 231]	WLQDNAENVYVWK	R,Q	WLQDNAENVYVWK	0	1663.8	3.12159	23	[y1+1, y2+1, y4+1]	[y1+1:147.11288, y2+1:333.19159, y4+1:595.32574]	[y1+1:0.00008, y2+1:-0.00053, y4+1:0.00189]	[y1+1:0.55, y2+1:-1.59, y4+1:3.17]	[y1+1:2470, y2+1:6113, y4+1:2804]	3	T	0.211852	0	0
2019_09_16_StcEmix_35trig_ETD_rep2.raw	18372	65.1708	18337	660.363	2	1318.71	Q8WXI7.3	Homo sapiens OX=9606	Mucin-16 segment	[895 to 906]	NLTMDSVLVTVK	T,A	NLTMDSVLVTVK	0	1318.72	3.12103	50	[b2+1];[y1+1, y10+1]	[b2+1:228.13396];[y1+1:147.11285, y10+1:1092.59830]	[b2+1:-0.00031];[y1+1:0.00005, y10+1:0.00138]	[b2+1:-1.37];[y1+1:0.34, y10+1:1.26]	[b2+1:6674];[y1+1:5965, y10+1:10767]	3	T	0.211852	0	0
2019_09_16_StcEmix_35trig_ETD_rep2.raw	20213	70.851	20194	1044.27	4	4173.04	Q8WXI7.3	Homo sapiens OX=9606	Mucin-16 segment	[206 to 240]	EQLYWELSQLTHSITELGPYTLDRDSLYVNGFTQR	R,S	EQLYWELSQLTHSITELGPYTLDRDSLYVN[Common Artifact:Deamidation on N]GFTQR	1	4173.03	3.11698	5	[b2+1];[y5+1, y6+1]	[b2+1:258.10831];[y5+1:608.31702, y6+1:723.34521]	[b2+1:-0.00014];[y5+1:0.00193, y6+1:0.00319]	[b2+1:-0.55];[y5+1:3.18, y6+1:4.41]	[b2+1:5423];[y5+1:7763, y6+1:2944]	3	T	0.211852	0	0
2019_09_16_StcEmix_35trig_ETD_rep2.raw	4136	20.8882	4114	581.277	3	1740.81	P07359	Homo sapiens OX=9606	Platelet glycoprotein Ib alpha chain	[355 to 361]	TFSKTPK	I,S	TFSKTPK	0	807.449	3.11172	41	[b1+1];[y1+1, y2+1]	[b1+1:102.05491];[y1+1:147.11259, y2+1:244.16524]	[b1+1:-0.00005];[y1+1:-0.00021, y2+1:-0.00032]	[b1+1:-0.46];[y1+1:-1.43, y2+1:-1.33]	[b1+1:2392];[y1+1:4792, y2+1:28549]	3	T	0.211852	0	0
2019_09_16_StcEmix_35trig_ETD_rep2.raw	17251	61.7351	17215	660.365	2	1318.71	Q8WXI7.3	Homo sapiens OX=9606	Mucin-16 segment	[895 to 906]	NLTMDSVLVTVK	T,A	NLTMDSVLVTVK	0	1318.72	3.11094	31	[b2+1];[y1+1, y10+1]	[b2+1:228.13431];[y1+1:147.11288, y10+1:1092.59973]	[b2+1:0.00004];[y1+1:0.00008, y10+1:0.00281]	[b2+1:0.18];[y1+1:0.55, y10+1:2.57]	[b2+1:6923];[y1+1:4562, y10+1:11861]	3	T	0.211852	0	0
2019_09_16_StcEmix_35trig_ETD_rep2.raw	16866	60.5923	16839	660.365	2	1318.72	Q8WXI7.3	Homo sapiens OX=9606	Mucin-16 segment	[895 to 906]	NLTMDSVLVTVK	T,A	NLTMDSVLVTVK	0	1318.72	3.10608	109	[b2+1];[y1+1, y10+1]	[b2+1:228.13397];[y1+1:147.11296, y10+1:1092.59458]	[b2+1:-0.00030];[y1+1:0.00016, y10+1:-0.00235]	[b2+1:-1.30];[y1+1:1.07, y10+1:-2.15]	[b2+1:9384];[y1+1:4936, y10+1:12023]	3	T	0.211852	0	0
2019_09_16_StcEmix_35trig_ETD_rep2.raw	15438	56.2089	15413	931.267	5	4651.3	P07359	Homo sapiens OX=9606	Platelet glycoprotein Ib alpha chain	[21 to 52]	NLTALPPDLPKDTTILHLSENLLYTFSLATLM	R,P	N[Common Artifact:Deamidation on N]LTALPPDLPKDTTILHLSENLLYTFSLATLM	1	3555.88	3.10512	2	[b2+1];[y5+1, y7+1]	[b2+1:229.11896];[y5+1:548.30420, y7+1:782.41410]	[b2+1:0.00067];[y5+1:-0.00705, y7+1:0.00241]	[b2+1:2.95];[y5+1:-12.88, y7+1:3.08]	[b2+1:2818];[y5+1:8141, y7+1:11315]	3	T	0.211852	0	0
2019_09_16_StcEmix_35trig_ETD_rep2.raw	17252	61.7365	17215	733.35	2	1464.69	P07359	Homo sapiens OX=9606	Platelet glycoprotein Ib alpha chain	[302 to 313]	AHTTPWGLFYSW	K,S	AHTTPWGLFYSW	0	1464.68	3.10056	0	[b2+1];[y1+1, y2+1]	[b2+1:209.10393];[y1+1:205.09698, y2+1:292.12906]	[b2+1:0.00063];[y1+1:-0.00017, y2+1:-0.00012]	[b2+1:3.01];[y1+1:-0.83, y2+1:-0.42]	[b2+1:2291];[y1+1:5329, y2+1:3094]	3	T	0.211852	0	0
2019_09_16_StcEmix_35trig_ETD_rep2.raw	8681	35.4973	8660	515.254	3	1542.74	P07359	Homo sapiens OX=9606	Platelet glycoprotein Ib alpha chain	[208 to 218]	LCNCEILYFRR	W,W	LC[Common Fixed:Carbamidomethyl on C]NC[Common Fixed:Carbamidomethyl on C]EILYFRR	2	1542.74	3.09918	108	[y1+1, y9+2, y10+2]	[y1+1:175.11877, y9+2:635.82271, y10+2:715.83655]	[y1+1:-0.00018, y9+2:0.00204, y10+2:-0.00092]	[y1+1:-1.02, y9+2:1.60, y10+2:-0.64]	[y1+1:9855, y9+2:7770, y10+2:15264]	3	T	0.211852	0	0
2019_09_16_StcEmix_35trig_ETD_rep2.raw	23847	83.762	23838	660.363	2	1318.71	Q8WXI7.3	Homo sapiens OX=9606	Mucin-16 segment	[895 to 906]	NLTMDSVLVTVK	T,A	NLTMDSVLVTVK	0	1318.72	3.09288	103	[b2+1];[y1+1, y10+1]	[b2+1:228.13376];[y1+1:147.11258, y10+1:1092.59201]	[b2+1:-0.00051];[y1+1:-0.00022, y10+1:-0.00491]	[b2+1:-2.24];[y1+1:-1.54, y10+1:-4.50]	[b2+1:15409];[y1+1:8833, y10+1:19862]	3	T	0.211852	0	0
2019_09_16_StcEmix_35trig_ETD_rep2.raw	4921	23.4336	4895	1149.57	1	1148.57	Q8WXI7.3	Homo sapiens OX=9606	Mucin-16 segment	[191 to 199]	ICTYRPDPK	A,S	IC[Common Fixed:Carbamidomethyl on C]TYRPDPK	1	1148.56	3.08962	0	[b5+1, b7+1];[y2+1]	[b5+1:694.33649, b7+1:906.41308];[y2+1:244.16504]	[b5+1:0.00238, b7+1:-0.00073];[y2+1:-0.00053]	[b5+1:3.43, b7+1:-0.81];[y2+1:-2.18]	[b5+1:4218, b7+1:45958];[y2+1:5252]	3	T	0.211852	0	0
2019_09_16_StcEmix_35trig_ETD_rep2.raw	15548	56.541	15517	660.363	2	1318.71	Q8WXI7.3	Homo sapiens OX=9606	Mucin-16 segment	[895 to 906]	NLTMDSVLVTVK	T,A	NLTMDSVLVTVK	0	1318.72	3.08946	199	[b2+1];[y1+1, y10+1]	[b2+1:228.13409];[y1+1:147.11269, y10+1:1092.59265]	[b2+1:-0.00017];[y1+1:-0.00012, y10+1:-0.00427]	[b2+1:-0.76];[y1+1:-0.81, y10+1:-3.91]	[b2+1:14675];[y1+1:9463, y10+1:15045]	3	T	0.211852	0	0
2019_09_16_StcEmix_35trig_ETD_rep2.raw	14118	52.0152	14088	759.919	2	1517.82	Q14242	Homo sapiens	P-selectin glycoprotein ligand 1	[263 to 276]	GLFIPFSVSSVTHK	R,G	GLFIPFSVSSVTHK	0	1517.82	3.08799	0	[b2+1, b3+1];[y6+1]	[b2+1:171.11296, b3+1:318.18088];[y6+1:658.35089]	[b2+1:0.00016, b3+1:-0.00034];[y6+1:-0.00097]	[b2+1:0.92, b3+1:-1.07];[y6+1:-1.48]	[b2+1:15985, b3+1:9408];[y6+1:2721]	3	T	0.211852	0	0
2019_09_16_StcEmix_35trig_ETD_rep2.raw	9352	37.5356	9332	864.639	4	3454.53	DECOY_P07359	Homo sapiens OX=9606	Platelet glycoprotein Ib alpha chain	[255 to 276]	NPAPEPVPESTTPSPTPETTSK	M,P	NPAPEPVPESTTPSPTPETTSK	0	2263.09	3.08717	93	[b2+1, b3+1];[y1+1]	[b2+1:212.10294, b3+1:283.14371];[y1+1:147.11281]	[b2+1:-0.00003, b3+1:0.00363];[y1+1:0.00000]	[b2+1:-0.15, b3+1:12.85];[y1+1:0.03]	[b2+1:89553, b3+1:5313];[y1+1:3742]	3	D	0.213333	0	0
2019_09_16_StcEmix_35trig_ETD_rep2.raw	12555	47.2781	12535	742.859	4	2967.41	DECOY_Q8WXI7.3	Homo sapiens OX=9606	Mucin-16 segment	[394 to 419]	SLLHKMVNDTINFKLSGPQGMDAMYR	P,L	SLLHKMVN[Common Artifact:Deamidation on N]DTIN[Common Artifact:Deamidation on N]FKLSGPQGMDAMYR	2	2967.43	3.08105	18	[b2+1, b5+1];[y1+1]	[b2+1:201.12306, b5+1:579.35010];[y1+1:175.11945]	[b2+1:-0.00031, b5+1:-0.01121];[y1+1:0.00049]	[b2+1:-1.53, b5+1:-19.38];[y1+1:2.84]	[b2+1:4695, b5+1:9080];[y1+1:2769]	3	D	0.21418	0	0
2019_09_16_StcEmix_35trig_ETD_rep2.raw	12422	46.8683	12405	953.435	3	2857.28	P16150	Homo sapiens	Leukosialin	[209 to 234]	LSTMMSPTTSTNASTVPFRNPDENSR	K,G	LSTMM[Common Variable:Oxidation on M]SPTTSTNASTVPFRNPDEN[Common Artifact:Deamidation on N]SR	2	2857.29	3.07227	129	[b2+1];[y1+1, y8+1]	[b2+1:201.12314];[y1+1:175.11867, y8+1:988.43768]	[b2+1:-0.00023];[y1+1:-0.00028, y8+1:-0.00658]	[b2+1:-1.15];[y1+1:-1.63, y8+1:-6.66]	[b2+1:16492];[y1+1:2968, y8+1:3318]	3	T	0.21418	0	0
2019_09_16_StcEmix_35trig_ETD_rep2.raw	21151	73.8491	21126	1047.8	4	4187.19	P07359	Homo sapiens OX=9606	Platelet glycoprotein Ib alpha chain	[21 to 57]	NLTALPPDLPKDTTILHLSENLLYTFSLATLMPYTRL	R,T	N[Common Artifact:Deamidation on N]LTALPPDLPKDTTILHLSEN[Common Artifact:Deamidation on N]LLYTFSLATLMPYTRL	2	4187.21	3.07143	72	[b2+1, b3+1, b4+1]	[b2+1:229.11838, b3+1:330.16580, b4+1:401.20303]	[b2+1:0.00009, b3+1:-0.00016, b4+1:-0.00004]	[b2+1:0.41, b3+1:-0.49, b4+1:-0.11]	[b2+1:3765, b3+1:3884, b4+1:6931]	3	T	0.21418	0	0
2019_09_16_StcEmix_35trig_ETD_rep2.raw	15772	57.2259	15746	770.903	4	3079.58	DECOY_Q8WXI7.3	Homo sapiens OX=9606	Mucin-16 segment	[274 to 301]	FNLTLTKLHYGMATTAESLPPLFTTAPK	T,P	FN[Common Artifact:Deamidation on N]LTLTKLHYGM[Common Variable:Oxidation on M]ATTAESLPPLFTTAPK	2	3079.59	3.07136	84	[b4+1];[y1+1, y2+1]	[b4+1:477.23047];[y1+1:147.11266, y2+1:244.16621]	[b4+1:-0.00391];[y1+1:-0.00015, y2+1:0.00065]	[b4+1:-8.20];[y1+1:-1.02, y2+1:2.66]	[b4+1:3557];[y1+1:3519, y2+1:3629]	3	D	0.215022	0	0
2019_09_16_StcEmix_35trig_ETD_rep2.raw	20979	73.3235	20946	773.412	3	2317.21	Q8WXI7.3	Homo sapiens OX=9606	Mucin-16 segment	[417 to 438]	TPASIFGPSAASHLLILFTLNF	K,T	TPASIFGPSAASHLLILFTLN[Common Artifact:Deamidation on N]F	1	2317.24	3.07016	180	[b1+1, b2+1, b3+1]	[b1+1:102.05486, b2+1:199.10762, b3+1:270.14429]	[b1+1:-0.00009, b2+1:-0.00010, b3+1:-0.00055]	[b1+1:-0.91, b2+1:-0.50, b3+1:-2.03]	[b1+1:9292, b2+1:35844, b3+1:7257]	3	T	0.215022	0	0
2019_09_16_StcEmix_35trig_ETD_rep2.raw	22715	78.6553	22688	773.412	3	2317.21	Q8WXI7.3	Homo sapiens OX=9606	Mucin-16 segment	[417 to 438]	TPASIFGPSAASHLLILFTLNF	K,T	TPASIFGPSAASHLLILFTLN[Common Artifact:Deamidation on N]F	1	2317.24	3.0672	148	[b1+1, b2+1, b3+1]	[b1+1:102.05502, b2+1:199.10798, b3+1:270.14499]	[b1+1:0.00006, b2+1:0.00026, b3+1:0.00016]	[b1+1:0.60, b2+1:1.31, b3+1:0.58]	[b1+1:4358, b2+1:19078, b3+1:7554]	3	T	0.215022	0	0
2019_09_16_StcEmix_35trig_ETD_rep2.raw	10741	41.7736	10721	755.33	2	1508.65	DECOY_P07359	Homo sapiens OX=9606	Platelet glycoprotein Ib alpha chain	[442 to 448]	HSGFFGK	L,P	HSGFFGK	0	778.376	3.06666	149	[b6+1];[y1+1, y2+1]	[b6+1:633.26617];[y1+1:147.11269, y2+1:204.13426]	[b6+1:-0.01180];[y1+1:-0.00012, y2+1:-0.00001]	[b6+1:-18.66];[y1+1:-0.81, y2+1:-0.03]	[b6+1:2913];[y1+1:9319, y2+1:20886]	3	D	0.215227	0	0
2019_09_16_StcEmix_35trig_ETD_rep2.raw	9719	38.6546	9705	836.405	2	1670.8	P07359	Homo sapiens OX=9606	Platelet glycoprotein Ib alpha chain	[334 to 342]	KEQTTFPPR	T,W	KEQTTFPPR	0	1102.58	3.06651	76	[b1+1];[y1+1, y8+1]	[b1+1:129.10210];[y1+1:175.11858, y8+1:975.50781]	[b1+1:-0.00014];[y1+1:-0.00038, y8+1:0.01839]	[b1+1:-1.12];[y1+1:-2.16, y8+1:18.87]	[b1+1:8457];[y1+1:3856, y8+1:24862]	3	T	0.215227	0	0
2019_09_16_StcEmix_35trig_ETD_rep2.raw	14646	53.6903	14614	738.032	3	2211.07	Q14242	Homo sapiens	P-selectin glycoprotein ligand 1	[277 to 298]	GIPMAASNLSVNYPVGAPDHIS	K,V	GIPMAASN[Common Artifact:Deamidation on N]LSVN[Common Artifact:Deamidation on N]YPVGAPDHIS	2	2211.05	3.06541	115	[b2+1];[y10+1, y12+1]	[b2+1:171.11272];[y10+1:1055.52991, y12+1:1269.63577]	[b2+1:-0.00009];[y10+1:0.01427, y12+1:0.02478]	[b2+1:-0.51];[y10+1:13.53, y12+1:19.53]	[b2+1:5664];[y10+1:3649, y12+1:7774]	3	T	0.215227	0	0
2019_09_16_StcEmix_35trig_ETD_rep2.raw	21621	75.3021	21590	660.364	2	1318.71	Q8WXI7.3	Homo sapiens OX=9606	Mucin-16 segment	[895 to 906]	NLTMDSVLVTVK	T,A	NLTMDSVLVTVK	0	1318.72	3.06513	39	[b2+1];[y1+1, y10+1]	[b2+1:228.13435];[y1+1:147.11247, y10+1:1092.58618]	[b2+1:0.00009];[y1+1:-0.00033, y10+1:-0.01074]	[b2+1:0.38];[y1+1:-2.27, y10+1:-9.84]	[b2+1:3934];[y1+1:2925, y10+1:7292]	3	T	0.215227	0	0
2019_09_16_StcEmix_35trig_ETD_rep2.raw	12786	47.975	12760	883.408	4	3529.6	P16150	Homo sapiens	Leukosialin	[178 to 208]	STGTTGPPVTMTTGSLEPSSGASGPQVSSVK	T,L	STGTTGPPVTM[Common Variable:Oxidation on M]TTGSLEPSSGASGPQVSSVK	1	2920.4	3.06416	110	[b6+1];[y1+1, y2+1]	[b6+1:505.21536];[y1+1:147.11276, y2+1:246.18039]	[b6+1:-0.00991];[y1+1:-0.00004, y2+1:-0.00083]	[b6+1:-19.64];[y1+1:-0.29, y2+1:-3.38]	[b6+1:3410];[y1+1:7407, y2+1:12007]	3	T	0.215227	0	0
2019_09_16_StcEmix_35trig_ETD_rep2.raw	14498	53.2053	14486	655.846	2	1309.68	DECOY_Q8WXI7.3	Homo sapiens OX=9606	Mucin-16 segment	[224 to 234]	LSILQCGLYFP	R,G	LSILQC[Common Fixed:Carbamidomethyl on C]GLYFP	1	1309.67	3.06353	141	[b2+1];[y8+1, y9+1]	[b2+1:201.12326];[y8+1:997.48419, y9+1:1110.57153]	[b2+1:-0.00011];[y8+1:0.00303, y9+1:0.00630]	[b2+1:-0.54];[y8+1:3.04, y9+1:5.68]	[b2+1:125539];[y8+1:55793, y9+1:25566]	3	D	0.216691	0	0
2019_09_16_StcEmix_35trig_ETD_rep2.raw	14264	52.4794	14236	937.444	3	2809.31	DECOY_Q8WXI7.3	Homo sapiens OX=9606	Mucin-16 segment	[54 to 71]	DVLQYTSGLWHFSANLTK	I,D	DVLQYTSGLWHFSANLTK	0	2079.04	3.06352	225	[b5+1, b9+1];[y1+1]	[b5+1:619.30670, b9+1:977.48694];[y1+1:147.11267]	[b5+1:-0.00190, b9+1:-0.00690];[y1+1:-0.00013]	[b5+1:-3.08, b9+1:-7.07];[y1+1:-0.91]	[b5+1:2676, b9+1:2780];[y1+1:3749]	3	D	0.217201	0	0
2019_09_16_StcEmix_35trig_ETD_rep2.raw	22028	76.5646	21998	1023.03	4	4088.08	P07359	Homo sapiens OX=9606	Platelet glycoprotein Ib alpha chain	[163 to 189]	LPAGLLNGLENLDTLLLQENSLYTIPK	E,G	LPAGLLNGLENLDTLLLQENSLYTIPK	0	2951.62	3.06347	10	[b4+1];[y2+1, y3+1]	[b4+1:339.20288];[y2+1:244.16588, y3+1:357.24915]	[b4+1:0.00020];[y2+1:0.00031, y3+1:-0.00049]	[b4+1:0.59];[y2+1:1.28, y3+1:-1.37]	[b4+1:2494];[y2+1:4627, y3+1:3102]	3	T	0.217201	0	0
2019_09_16_StcEmix_35trig_ETD_rep2.raw	7968	33.2213	7936	554.306	2	1106.6	Q8WXI7.3	Homo sapiens OX=9606	Mucin-16 segment	[144 to 152]	KFNTTERVL	R,Q	KFNTTERVL	0	1106.61	3.06097	82	[b4+1, b7+1, b8+1]	[b4+1:491.25967, b7+1:877.44167, b8+1:976.51624]	[b4+1:-0.00159, b7+1:-0.01097, b8+1:-0.00482]	[b4+1:-3.23, b7+1:-12.51, b8+1:-4.94]	[b4+1:32628, b7+1:953637, b8+1:118588]	3	T	0.217201	0	0
2019_09_16_StcEmix_35trig_ETD_rep2.raw	15204	55.485	15177	660.364	2	1318.71	Q8WXI7.3	Homo sapiens OX=9606	Mucin-16 segment	[895 to 906]	NLTMDSVLVTVK	T,A	NLTMDSVLVTVK	0	1318.72	3.06067	134	[b2+1];[y1+1, y10+1]	[b2+1:228.13408];[y1+1:147.11288, y10+1:1092.59192]	[b2+1:-0.00019];[y1+1:0.00008, y10+1:-0.00500]	[b2+1:-0.83];[y1+1:0.55, y10+1:-4.58]	[b2+1:8369];[y1+1:2434, y10+1:15489]	3	T	0.217201	0	0
2019_09_16_StcEmix_35trig_ETD_rep2.raw	10386	40.7312	10374	880.888	2	1759.76	DECOY_Q8WXI7.3	Homo sapiens OX=9606	Mucin-16 segment	[954 to 964]	PDPRHTCVADV	K,R	PDPRHTC[Common Fixed:Carbamidomethyl on C]VADV	1	1265.58	3.06042	143	[b8+1, b9+1];[y6+1]	[b8+1:963.46399, b9+1:1034.50078];[y6+1:664.30957]	[b8+1:0.01748, b9+1:0.01716];[y6+1:0.01252]	[b8+1:18.16, b9+1:16.60];[y6+1:18.87]	[b8+1:55367, b9+1:29549];[y6+1:9758]	3	D	0.218659	0	0
2019_09_16_StcEmix_35trig_ETD_rep2.raw	14313	52.6392	14288	830.083	3	2487.23	DECOY_Q8WXI7.3	Homo sapiens OX=9606	Mucin-16 segment	[258 to 280]	ASGKGMDPSYQLNSITFNLTLTK	T,L	ASGKGMDPSYQLN[Common Artifact:Deamidation on N]SITFN[Common Artifact:Deamidation on N]LTLTK	2	2487.22	3.05941	64	[b2+1, b3+1];[y1+1]	[b2+1:159.07649, b3+1:216.09773];[y1+1:147.11270]	[b2+1:0.00007, b3+1:-0.00015];[y1+1:-0.00010]	[b2+1:0.47, b3+1:-0.70];[y1+1:-0.70]	[b2+1:10438, b3+1:7127];[y1+1:6536]	3	D	0.219796	0	0
2019_09_16_StcEmix_35trig_ETD_rep2.raw	16119	58.2685	16091	1210.89	3	3629.65	Q14242	Homo sapiens	P-selectin glycoprotein ligand 1	[72 to 107]	STGLDAGGAVTELTTELANMGNLSTDSAAMEIQTTQ	R,P	STGLDAGGAVTELTTELANM[Common Variable:Oxidation on M]GNLSTDSAAM[Common Variable:Oxidation on M]EIQTTQ	2	3629.66	3.05794	31	[b9+1, b13+1];[y2+1]	[b9+1:730.33636, b13+1:1172.58093];[y2+1:248.12418]	[b9+1:-0.00024, b13+1:0.00157];[y2+1:0.00008]	[b9+1:-0.34, b13+1:1.34];[y2+1:0.32]	[b9+1:7597, b13+1:3470];[y2+1:5268]	3	T	0.219796	0	0
2019_09_16_StcEmix_35trig_ETD_rep2.raw	21151	73.8491	21126	1048.06	4	4188.19	DECOY_Q8WXI7.3	Homo sapiens OX=9606	Mucin-16 segment	[553 to 586]	LNTITFNLTFLILLHSAASPGFISAPTKSAGLYV	R,T	LN[Common Artifact:Deamidation on N]TITFN[Common Artifact:Deamidation on N]LTFLILLHSAASPGFISAPTKSAGLYV	2	3578.93	3.05385	95	[b2+1, b3+1];[y11+1]	[b2+1:229.11838, b3+1:330.16580];[y11+1:1093.57837]	[b2+1:0.00009, b3+1:-0.00016];[y11+1:-0.01043]	[b2+1:0.41, b3+1:-0.49];[y11+1:-9.55]	[b2+1:3765, b3+1:3884];[y11+1:3342]	3	D	0.219971	0	0
2019_09_16_StcEmix_35trig_ETD_rep2.raw	22356	77.6221	22326	738.031	3	2211.07	Q14242	Homo sapiens	P-selectin glycoprotein ligand 1	[277 to 298]	GIPMAASNLSVNYPVGAPDHIS	K,V	GIPMAASN[Common Artifact:Deamidation on N]LSVN[Common Artifact:Deamidation on N]YPVGAPDHIS	2	2211.05	3.05279	182	[b2+1];[y10+1, y12+1]	[b2+1:171.11278];[y10+1:1055.53271, y12+1:1269.63403]	[b2+1:-0.00003];[y10+1:0.01708, y12+1:0.02304]	[b2+1:-0.16];[y10+1:16.20, y12+1:18.16]	[b2+1:2680];[y10+1:4248, y12+1:7781]	3	T	0.219971	0	0
2019_09_16_StcEmix_35trig_ETD_rep2.raw	16123	58.2834	16107	877.665	4	3506.63	P07359	Homo sapiens OX=9606	Platelet glycoprotein Ib alpha chain	[586 to 602]	LPTFRSSLFLWVRPNGR	S,V	LPTFRSSLFLWVRPN[Common Artifact:Deamidation on N]GR	1	2046.12	3.05157	161	[b2+1, b8+1];[y7+1]	[b2+1:211.14381, b8+1:902.49768];[y7+1:885.47216]	[b2+1:-0.00029, b8+1:-0.01175];[y7+1:0.00320]	[b2+1:-1.38, b8+1:-13.03];[y7+1:3.62]	[b2+1:6036, b8+1:11197];[y7+1:7600]	3	T	0.219971	0	0
2019_09_16_StcEmix_35trig_ETD_rep2.raw	16540	59.5871	16506	877.666	4	3506.63	P07359	Homo sapiens OX=9606	Platelet glycoprotein Ib alpha chain	[586 to 602]	LPTFRSSLFLWVRPNGR	S,V	LPTFRSSLFLWVRPN[Common Artifact:Deamidation on N]GR	1	2046.12	3.04963	215	[b2+1, b8+1];[y7+1]	[b2+1:211.14386, b8+1:902.49603];[y7+1:885.47180]	[b2+1:-0.00024, b8+1:-0.01340];[y7+1:0.00284]	[b2+1:-1.16, b8+1:-14.86];[y7+1:3.21]	[b2+1:4967, b8+1:13083];[y7+1:8641]	3	T	0.219971	0	0
2019_09_16_StcEmix_35trig_ETD_rep2.raw	12064	45.8207	12059	883.906	4	3531.6	Q14242	Homo sapiens	P-selectin glycoprotein ligand 1	[278 to 300]	IPMAASNLSVNYPVGAPDHISVK	G,-	IPMAASN[Common Artifact:Deamidation on N]LSVN[Common Artifact:Deamidation on N]YPVGAPDHISVK	2	2381.19	3.04937	73	[b2+1];[y1+1, y2+1]	[b2+1:211.14433];[y1+1:147.11301, y2+1:246.18102]	[b2+1:0.00023];[y1+1:0.00020, y2+1:-0.00020]	[b2+1:1.09];[y1+1:1.39, y2+1:-0.83]	[b2+1:3696];[y1+1:12127, y2+1:20388]	3	T	0.219971	0	0
2019_09_16_StcEmix_35trig_ETD_rep2.raw	12266	46.4366	12253	863.909	2	1725.8	DECOY_P07359	Homo sapiens OX=9606	Platelet glycoprotein Ib alpha chain	[621 to 629]	NVELHSAVK	C,S	NVELHSAVK	0	995.54	3.04889	95	[b3+1];[y1+1, y2+1]	[b3+1:343.16141];[y1+1:147.11266, y2+1:246.18124]	[b3+1:0.00020];[y1+1:-0.00015, y2+1:0.00003]	[b3+1:0.57];[y1+1:-1.02, y2+1:0.11]	[b3+1:4202];[y1+1:9714, y2+1:6613]	3	D	0.220144	0	0
2019_09_16_StcEmix_35trig_ETD_rep2.raw	17263	61.7625	17233	877.663	4	3506.62	P07359	Homo sapiens OX=9606	Platelet glycoprotein Ib alpha chain	[586 to 602]	LPTFRSSLFLWVRPNGR	S,V	LPTFRSSLFLWVRPN[Common Artifact:Deamidation on N]GR	1	2046.12	3.04813	278	[b2+1, b8+1];[y7+1]	[b2+1:211.14388, b8+1:902.49469];[y7+1:885.46844]	[b2+1:-0.00023, b8+1:-0.01474];[y7+1:-0.00052]	[b2+1:-1.09, b8+1:-16.35];[y7+1:-0.58]	[b2+1:3429, b8+1:7712];[y7+1:8628]	3	T	0.220144	0	0
2019_09_16_StcEmix_35trig_ETD_rep2.raw	12413	46.8383	12405	1361.09	5	6800.42	P07359	Homo sapiens OX=9606	Platelet glycoprotein Ib alpha chain	[164 to 217]	PAGLLNGLENLDTLLLQENSLYTIPKGFFGSHLLPFAFLHGNPWLCNCEILYFR	L,R	PAGLLNGLENLDTLLLQENSLYTIPKGFFGSHLLPFAFLHGNPWLC[Common Fixed:Carbamidomethyl on C]NC[Common Fixed:Carbamidomethyl on C]EILYFR	2	6232.17	3.04795	250	[b11+1];[y1+1, y9+2]	[b11+1:1092.59302];[y1+1:175.11859, y9+2:637.79700]	[b11+1:-0.01177];[y1+1:-0.00036, y9+2:0.02108]	[b11+1:-10.78];[y1+1:-2.07, y9+2:16.55]	[b11+1:3481];[y1+1:6255, y9+2:14025]	3	T	0.220144	0	0
2019_09_16_StcEmix_35trig_ETD_rep2.raw	18538	65.6622	18506	621.362	1	620.354	Q8WXI7.3	Homo sapiens OX=9606	Mucin-16 segment	[921 to 925]	VFLDK	Q,T	VFLDK	0	620.353	3.04608	4	[y1+1, y2+1, y3+1]	[y1+1:147.11276, y2+1:262.13969, y3+1:375.22360]	[y1+1:-0.00004, y2+1:-0.00005, y3+1:-0.00021]	[y1+1:-0.29, y2+1:-0.20, y3+1:-0.56]	[y1+1:3272, y2+1:7548, y3+1:3490]	3	T	0.220144	0	0
2019_09_16_StcEmix_35trig_ETD_rep2.raw	4318	21.441	4287	630.295	2	1258.58	P16150	Homo sapiens	Leukosialin	[25 to 35]	MYTTSITSDPK	K,A	M[Common Variable:Oxidation on M]YTTSITSDPK	1	1258.58	3.04486	62	[b2+1];[y1+1, y2+1]	[b2+1:311.10580];[y1+1:147.11232, y2+1:244.16533]	[b2+1:-0.00020];[y1+1:-0.00048, y2+1:-0.00024]	[b2+1:-0.65];[y1+1:-3.31, y2+1:-0.98]	[b2+1:145002];[y1+1:328263, y2+1:1595290]	3	T	0.220144	0	0
2019_09_16_StcEmix_35trig_ETD_rep2.raw	12893	48.3028	12870	881.918	4	3523.64	DECOY_Q8WXI7.3	Homo sapiens OX=9606	Mucin-16 segment	[280 to 301]	KLHYGMATTAESLPPLFTTAPK	T,P	KLHYGMATTAESLPPLFTTAPK	0	2373.24	3.04416	176	[b1+1];[y1+1, y5+1]	[b1+1:129.10201];[y1+1:147.11267, y5+1:517.29767]	[b1+1:-0.00023];[y1+1:-0.00013, y5+1:-0.00037]	[b1+1:-1.83];[y1+1:-0.91, y5+1:-0.72]	[b1+1:3215];[y1+1:5632, y5+1:2885]	3	D	0.221264	0	0
2019_09_16_StcEmix_35trig_ETD_rep2.raw	7111	30.5255	7084	655.813	2	1309.61	Q8WXI7.3	Homo sapiens OX=9606	Mucin-16 segment	[162 to 173]	NTSVGPLYSGCR	K,L	NTSVGPLYSGC[Common Fixed:Carbamidomethyl on C]R	1	1309.61	3.04376	57	[b8+1, b10+1];[y1+1]	[b8+1:832.41351, b10+1:976.46283];[y1+1:175.11897]	[b8+1:-0.00643, b10+1:-0.01061];[y1+1:0.00002]	[b8+1:-7.74, b10+1:-10.87];[y1+1:0.12]	[b8+1:267508, b10+1:253640];[y1+1:1170547]	3	T	0.221264	0	0
2019_09_16_StcEmix_35trig_ETD_rep2.raw	6130	27.3639	6109	689.383	1	688.376	DECOY_P07359	Homo sapiens OX=9606	Platelet glycoprotein Ib alpha chain	[500 to 505]	KLENGK	T,L	KLEN[Common Artifact:Deamidation on N]GK	1	688.376	3.04327	26	[b1+1];[y1+1, y2+1]	[b1+1:129.10233];[y1+1:147.11282, y2+1:204.13445]	[b1+1:0.00009];[y1+1:0.00002, y2+1:0.00018]	[b1+1:0.67];[y1+1:0.13, y2+1:0.91]	[b1+1:47666];[y1+1:16445, y2+1:27484]	3	D	0.221745	0	0
2019_09_16_StcEmix_35trig_ETD_rep2.raw	10808	41.9724	10785	861.942	4	3443.74	Q8WXI7.3	Homo sapiens OX=9606	Mucin-16 segment	[417 to 441]	TPASIFGPSAASHLLILFTLNFTIT	K,N	TPASIFGPSAASHLLILFTLNFTIT	0	2631.43	3.04283	209	[b2+1, b14+1];[y7+1]	[b2+1:199.10759, b14+1:1337.70408];[y7+1:809.45394]	[b2+1:-0.00013, b14+1:0.01925];[y7+1:0.01359]	[b2+1:-0.65, b14+1:14.40];[y7+1:16.81]	[b2+1:4206, b14+1:6935];[y7+1:14248]	3	T	0.221745	0	0
2019_09_16_StcEmix_35trig_ETD_rep2.raw	21451	74.7778	21428	1031.25	4	4120.98	P07359	Homo sapiens OX=9606	Platelet glycoprotein Ib alpha chain	[38 to 64]	LSENLLYTFSLATLMPYTRLTQLNLDR	H,C	LSEN[Common Artifact:Deamidation on N]LLYTFSLATLMPYTRLTQLN[Common Artifact:Deamidation on N]LDR	2	3187.65	3.04282	221	[b2+1, b3+1, b12+1]	[b2+1:201.12341, b3+1:330.16556, b12+1:1353.71838]	[b2+1:0.00004, b3+1:-0.00040, b12+1:0.02472]	[b2+1:0.22, b3+1:-1.23, b12+1:18.28]	[b2+1:9106, b3+1:11713, b12+1:4542]	3	T	0.221745	0	0
2019_09_16_StcEmix_35trig_ETD_rep2.raw	8369	34.4838	8349	555.824	2	1109.63	Q8WXI7.3	Homo sapiens OX=9606	Mucin-16 segment	[599 to 607]	HLLSPLFQR	K,S	HLLSPLFQR	0	1109.63	3.04281	157	[b1+1, b2+1];[y1+1]	[b1+1:138.06618, b2+1:251.15049];[y1+1:175.11890]	[b1+1:-0.00001, b2+1:0.00024];[y1+1:-0.00006]	[b1+1:-0.08, b2+1:0.95];[y1+1:-0.32]	[b1+1:2009, b2+1:13300];[y1+1:16113]	3	T	0.221745	0	0
2019_09_16_StcEmix_35trig_ETD_rep2.raw	13644	50.5766	13622	725.146	5	3620.7	DECOY_Q8WXI7.3	Homo sapiens OX=9606	Mucin-16 segment	[71 to 90]	KDLFVQEVLSPDLNSSFLAK	T,V	KDLFVQEVLSPDLN[Common Artifact:Deamidation on N]SSFLAK	1	2250.18	3.04159	457	[b1+1];[y1+1, y10+1]	[b1+1:129.10211];[y1+1:147.11285, y10+1:1092.54578]	[b1+1:-0.00013];[y1+1:0.00005, y10+1:-0.01139]	[b1+1:-1.00];[y1+1:0.34, y10+1:-10.43]	[b1+1:4110];[y1+1:7128, y10+1:9349]	3	D	0.223176	0	0
2019_09_16_StcEmix_35trig_ETD_rep2.raw	4758	22.8797	4729	735.355	2	1468.7	DECOY_Q8WXI7.3	Homo sapiens OX=9606	Mucin-16 segment	[310 to 322]	GPENYGNLYLSDK	P,D	GPENYGNLYLSDK	0	1468.68	3.04109	93	[b2+1, b3+1];[y1+1]	[b2+1:155.08144, b3+1:284.12421];[y1+1:147.11279]	[b2+1:-0.00007, b3+1:0.00011];[y1+1:-0.00001]	[b2+1:-0.44, b3+1:0.39];[y1+1:-0.08]	[b2+1:2146, b3+1:13289];[y1+1:43894]	3	D	0.224607	0	0
2019_09_16_StcEmix_35trig_ETD_rep2.raw	6793	29.5213	6782	697.598	4	2786.36	DECOY_Q8WXI7.3	Homo sapiens OX=9606	Mucin-16 segment	[352 to 370]	SLPQLYTCLLDVRTEAGNK	G,V	SLPQLYTC[Common Fixed:Carbamidomethyl on C]LLDVRTEAGNK	1	2177.12	3.04049	139	[b2+1, b9+1];[y1+1]	[b2+1:201.12302, b9+1:1076.54395];[y1+1:147.11241]	[b2+1:-0.00035, b9+1:-0.00055];[y1+1:-0.00039]	[b2+1:-1.76, b9+1:-0.51];[y1+1:-2.69]	[b2+1:2962, b9+1:3138];[y1+1:2580]	3	D	0.226037	0	0
2019_09_16_StcEmix_35trig_ETD_rep2.raw	7556	31.9461	7529	722.973	3	2165.9	DECOY_P16150	Homo sapiens	Leukosialin	[230 to 239]	MTLPPGSTGR	A,S	MTLPPGSTGR	0	1015.51	3.03947	98	[b2+1];[y1+1, y2+1]	[b2+1:233.09526];[y1+1:175.11890, y2+1:232.14037]	[b2+1:-0.00018];[y1+1:-0.00006, y2+1:-0.00005]	[b2+1:-0.77];[y1+1:-0.32, y2+1:-0.22]	[b2+1:2861];[y1+1:9459, y2+1:2691]	3	D	0.227468	0	0
2019_09_16_StcEmix_35trig_ETD_rep2.raw	16491	59.4502	16472	878.167	4	3508.64	DECOY_P16150	Homo sapiens	Leukosialin	[216 to 239]	PGSTGKSTELSVTAMTLPPGSTGR	P,S	PGSTGKSTELSVTAMTLPPGSTGR	0	2331.17	3.03829	397	[b4+1, b13+1];[y9+1]	[b4+1:343.16061, b13+1:1245.64014];[y9+1:885.46832]	[b4+1:-0.00060, b13+1:0.00801];[y9+1:-0.01053]	[b4+1:-1.74, b13+1:6.44];[y9+1:-11.91]	[b4+1:2980, b13+1:7871];[y9+1:8192]	3	D	0.228571	0	0
2019_09_16_StcEmix_35trig_ETD_rep2.raw	18480	65.504	18449	1210.89	3	3629.65	Q14242	Homo sapiens	P-selectin glycoprotein ligand 1	[72 to 107]	STGLDAGGAVTELTTELANMGNLSTDSAAMEIQTTQ	R,P	STGLDAGGAVTELTTELANM[Common Variable:Oxidation on M]GNLSTDSAAM[Common Variable:Oxidation on M]EIQTTQ	2	3629.66	3.03818	151	[b2+1, b8+1, b9+1]	[b2+1:189.08734, b8+1:659.29413, b9+1:730.33679]	[b2+1:0.00036, b8+1:-0.00537, b9+1:0.00018]	[b2+1:1.90, b8+1:-8.15, b9+1:0.25]	[b2+1:2308, b8+1:2608, b9+1:4369]	3	T	0.228571	0	0
2019_09_16_StcEmix_35trig_ETD_rep2.raw	15566	56.5981	15534	904.108	3	2709.3	DECOY_P07359	Homo sapiens OX=9606	Platelet glycoprotein Ib alpha chain	[251 to 276]	LTTMNPAPEPVPESTTPSPTPETTSK	E,P	LTTMNPAPEPVPESTTPSPTPETTSK	0	2709.31	3.03817	68	[b9+1];[y1+1, y11+1]	[b9+1:955.46149];[y1+1:147.11293, y11+1:1145.55737]	[b9+1:0.00614];[y1+1:0.00013, y11+1:-0.01109]	[b9+1:6.44];[y1+1:0.86, y11+1:-9.69]	[b9+1:2858];[y1+1:2568, y11+1:4339]	3	D	0.229672	0	0
2019_09_16_StcEmix_35trig_ETD_rep2.raw	14979	54.7956	14974	924.434	4	3693.71	P07359	Homo sapiens OX=9606	Platelet glycoprotein Ib alpha chain	[302 to 334]	AHTTPWGLFYSWSTASLDSQMPSSLHPTQESTK	K,E	AHTTPWGLFYSWSTASLDSQM[Common Variable:Oxidation on M]PSSLHPTQESTK	1	3693.7	3.03703	3	[b8+1];[y7+1, y8+1]	[b8+1:864.44214];[y7+1:790.39325, y8+1:927.44690]	[b8+1:0.00588];[y7+1:-0.00087, y8+1:-0.00614]	[b8+1:6.80];[y7+1:-1.11, y8+1:-6.62]	[b8+1:4528];[y7+1:6707, y8+1:3152]	3	T	0.229672	0	0
2019_09_16_StcEmix_35trig_ETD_rep2.raw	17527	62.5573	17494	864.098	3	2589.27	DECOY_P16150	Homo sapiens	Leukosialin	[195 to 221]	TVPPGTTGTSTELSDTAMTVPPGSTGK	M,S	TVPPGTTGTSTELSDTAMTVPPGSTGK	0	2589.25	3.03618	298	[b1+1, b3+1];[y15+1]	[b1+1:102.05499, b3+1:298.17545];[y15+1:1461.72107]	[b1+1:0.00003, b3+1:-0.00069];[y15+1:-0.00430]	[b1+1:0.30, b3+1:-2.31];[y15+1:-2.95]	[b1+1:2637, b3+1:3839];[y15+1:7334]	3	D	0.231098	0	0
2019_09_16_StcEmix_35trig_ETD_rep2.raw	9116	36.825	9087	839.892	2	1677.77	DECOY_Q8WXI7.3	Homo sapiens OX=9606	Mucin-16 segment	[208 to 223]	TCTTDVGTAAGDKEPR	Y,L	TC[Common Fixed:Carbamidomethyl on C]TTDVGTAAGDKEPR	1	1677.76	3.03608	166	[b1+1];[y1+1, y2+1]	[b1+1:102.05498];[y1+1:175.11882, y2+1:272.17166]	[b1+1:0.00002];[y1+1:-0.00013, y2+1:-0.00005]	[b1+1:0.22];[y1+1:-0.76, y2+1:-0.20]	[b1+1:1951];[y1+1:1965, y2+1:6893]	3	D	0.232194	0	0
2019_09_16_StcEmix_35trig_ETD_rep2.raw	17321	61.9266	17296	932.714	4	3726.83	Q8WXI7.3	Homo sapiens OX=9606	Mucin-16 segment	[109 to 132]	LSGPTTASPLLVLFTINFTITNLR	S,Y	LSGPTTASPLLVLFTIN[Common Artifact:Deamidation on N]FTITN[Common Artifact:Deamidation on N]LR	2	2590.43	3.03592	166	[b2+1, b8+1];[y12+1]	[b2+1:201.12309, b8+1:715.35944];[y12+1:1454.78612]	[b2+1:-0.00028, b8+1:-0.00266];[y12+1:-0.00284]	[b2+1:-1.38, b8+1:-3.72];[y12+1:-1.95]	[b2+1:3073, b8+1:3988];[y12+1:6989]	3	T	0.232194	0	0
2019_09_16_StcEmix_35trig_ETD_rep2.raw	16614	59.8069	16588	970.258	5	4846.25	DECOY_Q8WXI7.3	Homo sapiens OX=9606	Mucin-16 segment	[865 to 890]	LNTITFNITFLVLLPSATTPGSLSAP	R,T	LN[Common Artifact:Deamidation on N]TITFNITFLVLLPSATTPGSLSAP	1	2688.46	3.03586	132	[b3+1];[y2+1, y11+1]	[b3+1:330.16656];[y2+1:187.10757, y11+1:988.50586]	[b3+1:0.00060];[y2+1:-0.00014, y11+1:0.01129]	[b3+1:1.83];[y2+1:-0.78, y11+1:11.44]	[b3+1:2752];[y2+1:8904, y11+1:2694]	3	D	0.233618	0	0
2019_09_16_StcEmix_35trig_ETD_rep2.raw	17893	63.7096	17874	998.966	2	1995.92	DECOY_P16150	Homo sapiens	Leukosialin	[347 to 358]	KPDSTISTTYMK	A,S	KPDSTISTTYM[Common Variable:Oxidation on M]K	1	1386.67	3.0355	8	[b1+1, b2+1];[y1+1]	[b1+1:129.10226, b2+1:226.15538];[y1+1:147.11264]	[b1+1:0.00002, b2+1:0.00038];[y1+1:-0.00016]	[b1+1:0.19, b2+1:1.67];[y1+1:-1.12]	[b1+1:5309, b2+1:3623];[y1+1:2224]	3	D	0.235043	0	0
2019_09_16_StcEmix_35trig_ETD_rep2.raw	4714	22.7487	4695	673.822	2	1345.63	DECOY_Q8WXI7.3	Homo sapiens OX=9606	Mucin-16 segment	[894 to 905]	TALHMTSTDPTR	S,T	TALHM[Common Variable:Oxidation on M]TSTDPTR	1	1345.63	3.03496	41	[b1+1, b2+1];[y1+1]	[b1+1:102.05514, b2+1:173.09177];[y1+1:175.11902]	[b1+1:0.00018, b2+1:-0.00030];[y1+1:0.00007]	[b1+1:1.81, b2+1:-1.76];[y1+1:0.38]	[b1+1:14494, b2+1:6921];[y1+1:27968]	3	D	0.236467	0	0
2019_09_16_StcEmix_35trig_ETD_rep2.raw	11554	44.2882	11520	809.732	3	2426.18	DECOY_Q8WXI7.3	Homo sapiens OX=9606	Mucin-16 segment	[928 to 941]	PGLETIGHTLQSLK	Y,W	PGLETIGHTLQSLK	0	1492.82	3.03433	178	[b3+1, b6+1];[y1+1]	[b3+1:268.16553, b6+1:611.33075];[y1+1:147.11267]	[b3+1:-0.00004, b6+1:-0.00915];[y1+1:-0.00013]	[b3+1:-0.15, b6+1:-15.00];[y1+1:-0.91]	[b3+1:4935, b6+1:14149];[y1+1:3412]	3	D	0.237892	0	0
2019_09_16_StcEmix_35trig_ETD_rep2.raw	16571	59.6685	16550	849.418	5	4242.05	DECOY_P16150	Homo sapiens	Leukosialin	[259 to 300]	TEPSNTTITGGTVTHSGLSNATIPVAPHSTAHPTEQPVSSMK	S,I	TEPSN[Common Artifact:Deamidation on N]TTITGGTVTHSGLSN[Common Artifact:Deamidation on N]ATIPVAPHSTAHPTEQPVSSMK	2	4242.04	3.03416	245	[b1+1, b2+1];[y1+1]	[b1+1:102.05512, b2+1:231.09737];[y1+1:147.11293]	[b1+1:0.00017, b2+1:-0.00018];[y1+1:0.00013]	[b1+1:1.66, b2+1:-0.79];[y1+1:0.86]	[b1+1:3077, b2+1:3264];[y1+1:2787]	3	D	0.238976	0	0
2019_09_16_StcEmix_35trig_ETD_rep2.raw	4367	21.6099	4343	693.647	3	2077.92	Q8WXI7.3	Homo sapiens OX=9606	Mucin-16 segment	[95 to 104]	TSTMHLATSR	D,T	TSTMHLATSR	0	1103.54	3.03296	165	[b1+1];[y1+1, y2+1]	[b1+1:102.05508];[y1+1:175.11920, y2+1:262.15045]	[b1+1:0.00013];[y1+1:0.00025, y2+1:-0.00053]	[b1+1:1.28];[y1+1:1.44, y2+1:-2.03]	[b1+1:18449];[y1+1:48921, y2+1:11175]	3	T	0.238976	0	0
2019_09_16_StcEmix_35trig_ETD_rep2.raw	12273	46.4566	12257	1170.54	3	3508.61	DECOY_P16150	Homo sapiens	Leukosialin	[216 to 239]	PGSTGKSTELSVTAMTLPPGSTGR	P,S	PGSTGKSTELSVTAMTLPPGSTGR	0	2331.17	3.03289	278	[b4+1, b13+1];[y9+1]	[b4+1:343.16150, b13+1:1245.64490];[y9+1:885.47357]	[b4+1:0.00029, b13+1:0.01278];[y9+1:-0.00528]	[b4+1:0.84, b13+1:10.26];[y9+1:-5.98]	[b4+1:4142, b13+1:8804];[y9+1:6547]	3	D	0.240398	0	0
2019_09_16_StcEmix_35trig_ETD_rep2.raw	17692	63.0603	17671	877.666	4	3506.63	DECOY_Q8WXI7.3	Homo sapiens OX=9606	Mucin-16 segment	[258 to 280]	ASGKGMDPSYQLNSITFNLTLTK	T,L	ASGKGMDPSYQLNSITFNLTLTK	0	2485.25	3.03243	14	[b2+1, b3+1];[y1+1]	[b2+1:159.07657, b3+1:216.09773];[y1+1:147.11243]	[b2+1:0.00015, b3+1:-0.00015];[y1+1:-0.00038]	[b2+1:0.95, b3+1:-0.70];[y1+1:-2.58]	[b2+1:2144, b3+1:9427];[y1+1:4819]	3	D	0.240453	0	0
2019_09_16_StcEmix_35trig_ETD_rep2.raw	11867	45.2316	11836	769.385	2	1536.76	Q14242	Homo sapiens	P-selectin glycoprotein ligand 1	[249 to 262]	SATEALSMEPTTKR	P,G	SATEALSM[Common Variable:Oxidation on M]EPTTKR	1	1536.75	3.03134	226	[y1+1, y10+1, y11+1]	[y1+1:175.11887, y10+1:1149.59509, y11+1:1278.63525]	[y1+1:-0.00009, y10+1:0.00186, y11+1:-0.00057]	[y1+1:-0.50, y10+1:1.62, y11+1:-0.45]	[y1+1:10929, y10+1:4445, y11+1:9068]	3	T	0.240453	0	0
2019_09_16_StcEmix_35trig_ETD_rep2.raw	11855	45.2014	11836	851.404	4	3401.58	Q14242	Homo sapiens	P-selectin glycoprotein ligand 1	[278 to 300]	IPMAASNLSVNYPVGAPDHISVK	G,-	IPMAASN[Common Artifact:Deamidation on N]LSVNYPVGAPDHISVK	1	2380.21	3.0307	47	[b2+1];[y1+1, y2+1]	[b2+1:211.14449];[y1+1:147.11284, y2+1:246.18077]	[b2+1:0.00038];[y1+1:0.00003, y2+1:-0.00045]	[b2+1:1.81];[y1+1:0.24, y2+1:-1.82]	[b2+1:5519];[y1+1:4403, y2+1:12815]	3	T	0.240453	0	0
2019_09_16_StcEmix_35trig_ETD_rep2.raw	9970	39.4559	9966	825.14	4	3296.53	P07359	Homo sapiens OX=9606	Platelet glycoprotein Ib alpha chain	[176 to 189]	TLLLQENSLYTIPK	D,G	TLLLQEN[Common Artifact:Deamidation on N]SLYTIPK	1	1632.9	3.03051	131	[b1+1];[y1+1, y2+1]	[b1+1:102.05458];[y1+1:147.11298, y2+1:244.16565]	[b1+1:-0.00037];[y1+1:0.00017, y2+1:0.00008]	[b1+1:-3.70];[y1+1:1.18, y2+1:0.33]	[b1+1:2478];[y1+1:3287, y2+1:15230]	3	T	0.240453	0	0
2019_09_16_StcEmix_35trig_ETD_rep2.raw	9970	39.4559	9966	825.392	4	3297.54	P07359	Homo sapiens OX=9606	Platelet glycoprotein Ib alpha chain	[447 to 459]	TILVSATSLITPK	P,S	TILVSATSLITPK	0	1342.81	3.03051	109	[b1+1];[y1+1, y2+1]	[b1+1:102.05458];[y1+1:147.11298, y2+1:244.16565]	[b1+1:-0.00037];[y1+1:0.00017, y2+1:0.00008]	[b1+1:-3.70];[y1+1:1.18, y2+1:0.33]	[b1+1:2478];[y1+1:3287, y2+1:15230]	3	T	0.240453	0	0
2019_09_16_StcEmix_35trig_ETD_rep2.raw	5552	25.4722	5522	500.912	3	1499.71	DECOY_P16150	Homo sapiens	Leukosialin	[143 to 155]	VPLMGRSNEDPNR	A,F	VPLM[Common Variable:Oxidation on M]GRSNEDPNR	1	1499.72	3.03037	106	[b2+1];[y1+1, y4+1]	[b2+1:197.12839];[y1+1:175.11877, y4+1:501.24487]	[b2+1:-0.00007];[y1+1:-0.00018, y4+1:0.00329]	[b2+1:-0.34];[y1+1:-1.02, y4+1:6.57]	[b2+1:25331];[y1+1:4184, y4+1:3194]	3	D	0.240506	0	0
2019_09_16_StcEmix_35trig_ETD_rep2.raw	5846	26.408	5826	535.251	1	534.244	P16150	Homo sapiens	Leukosialin	[315 to 319]	EGSSR	G,R	EGSSR	0	534.24	3.03024	11	[b2+1, b3+1];[y1+1]	[b2+1:187.07104, b3+1:274.10312];[y1+1:175.11890]	[b2+1:-0.00029, b3+1:-0.00024];[y1+1:-0.00006]	[b2+1:-1.55, b3+1:-0.89];[y1+1:-0.32]	[b2+1:10185, b3+1:20654];[y1+1:41476]	3	T	0.240506	0	0
2019_09_16_StcEmix_35trig_ETD_rep2.raw	16596	59.7463	16568	852.418	3	2554.23	Q8WXI7.3	Homo sapiens OX=9606	Mucin-16 segment	[881 to 902]	GSQLHDTFRFCLVTNLTMDSVL	K,V	GSQLHDTFRFC[Common Fixed:Carbamidomethyl on C]LVTN[Common Artifact:Deamidation on N]LTMDSVL	2	2554.22	3.02963	170	[b2+1, b8+1];[y10+1]	[b2+1:145.06099, b8+1:886.40906];[y10+1:1093.56235]	[b2+1:0.00022, b8+1:0.00370];[y10+1:0.01780]	[b2+1:1.53, b8+1:4.18];[y10+1:16.29]	[b2+1:1897, b8+1:2834];[y10+1:7389]	3	T	0.240506	0	0
2019_09_16_StcEmix_35trig_ETD_rep2.raw	13420	49.9487	13392	1071.12	3	3210.34	P07359	Homo sapiens OX=9606	Platelet glycoprotein Ib alpha chain	[277 to 293]	DYYPEEDTEGDKVRATR	Y,T	DYYPEEDTEGDKVRATR	0	2042.92	3.02922	67	[b2+1, b3+1];[y1+1]	[b2+1:279.09723, b3+1:442.15979];[y1+1:175.11873]	[b2+1:-0.00032, b3+1:-0.00109];[y1+1:-0.00022]	[b2+1:-1.15, b3+1:-2.46];[y1+1:-1.28]	[b2+1:8075, b3+1:3298];[y1+1:7173]	3	T	0.240506	0	0
2019_09_16_StcEmix_35trig_ETD_rep2.raw	7283	31.0439	7253	758.345	2	1514.68	P07359	Homo sapiens OX=9606	Platelet glycoprotein Ib alpha chain	[58 to 64]	TQLNLDR	L,C	TQLNLDR	0	858.456	3.02919	81	[b1+1];[y1+1, y6+1]	[b1+1:102.05482];[y1+1:175.11890, y6+1:758.41907]	[b1+1:-0.00013];[y1+1:-0.00006, y6+1:0.00354]	[b1+1:-1.29];[y1+1:-0.32, y6+1:4.67]	[b1+1:3266];[y1+1:2724, y6+1:6618]	3	T	0.240506	0	0
2019_09_16_StcEmix_35trig_ETD_rep2.raw	19084	67.3033	19052	1278.94	3	3833.81	DECOY_Q8WXI7.3	Homo sapiens OX=9606	Mucin-16 segment	[393 to 419]	PSLLHKMVNDTINFKLSGPQGMDAMYR	L,L	PSLLHKMVNDTINFKLSGPQGMDAMYR	0	3062.51	3.0291	66	[b2+1, b3+1];[y6+1]	[b2+1:185.09193, b3+1:298.17645];[y6+1:786.33307]	[b2+1:-0.00013, b3+1:0.00032];[y6+1:0.00576]	[b2+1:-0.73, b3+1:1.08];[y6+1:7.34]	[b2+1:4124, b3+1:8807];[y6+1:4092]	3	D	0.241913	0	0
2019_09_16_StcEmix_35trig_ETD_rep2.raw	15851	57.4742	15832	943.074	5	4710.33	DECOY_P07359	Homo sapiens OX=9606	Platelet glycoprotein Ib alpha chain	[475 to 500]	ETLNNNALSLKELKPTPTLLGPPLTK	L,L	ETLNNN[Common Artifact:Deamidation on N]ALSLKELKPTPTLLGPPLTK	1	2802.57	3.02893	174	[b7+1, b8+1, b10+1]	[b7+1:758.32977, b8+1:871.41693, b10+1:1071.53906]	[b7+1:-0.00175, b8+1:0.00134, b10+1:0.00738]	[b7+1:-2.31, b8+1:1.54, b10+1:6.90]	[b7+1:3425, b8+1:2889, b10+1:10492]	3	D	0.242978	0	0
2019_09_16_StcEmix_35trig_ETD_rep2.raw	13078	48.899	13048	617.873	2	1233.73	P07359	Homo sapiens OX=9606	Platelet glycoprotein Ib alpha chain	[138 to 149]	TLPPGLLTPTPK	K,L	TLPPGLLTPTPK	0	1233.73	3.02869	40	[b2+1];[y1+1, y2+1]	[b2+1:215.13864];[y1+1:147.11270, y2+1:244.16576]	[b2+1:-0.00038];[y1+1:-0.00010, y2+1:0.00019]	[b2+1:-1.76];[y1+1:-0.70, y2+1:0.77]	[b2+1:4613];[y1+1:4660, y2+1:4031]	3	T	0.242978	0	0
2019_09_16_StcEmix_35trig_ETD_rep2.raw	10070	39.7597	10066	964.141	3	2889.4	DECOY_Q8WXI7.3	Homo sapiens OX=9606	Mucin-16 segment	[972 to 991]	EPRLLTLRCGSYLSSVSTNK	K,F	EPRLLTLRC[Common Fixed:Carbamidomethyl on C]GSYLSSVSTNK	1	2280.19	3.0277	146	[b2+1];[y1+1, y2+1]	[b2+1:227.10264];[y1+1:147.11282, y2+1:261.16031]	[b2+1:0.00000];[y1+1:0.00002, y2+1:0.00458]	[b2+1:0.02];[y1+1:0.13, y2+1:17.59]	[b2+1:40676];[y1+1:2877, y2+1:4098]	3	D	0.244039	0	0
2019_09_16_StcEmix_35trig_ETD_rep2.raw	10624	41.4464	10603	573.76	4	2291.01	P07359	Homo sapiens OX=9606	Platelet glycoprotein Ib alpha chain	[239 to 258]	MTSNVASVQCDNSDKFPVYK	A,Y	MTSN[Common Artifact:Deamidation on N]VASVQC[Common Fixed:Carbamidomethyl on C]DN[Common Artifact:Deamidation on N]SDKFPVYK	3	2291.01	3.02657	359	[y1+1, y7+1, y10+1]	[y1+1:147.11281, y7+1:896.47577, y10+1:1213.57678]	[y1+1:0.00000, y7+1:-0.01186, y10+1:0.00324]	[y1+1:0.03, y7+1:-13.25, y10+1:2.67]	[y1+1:20624, y7+1:3528, y10+1:2739]	3	T	0.244039	0	0
2019_09_16_StcEmix_35trig_ETD_rep2.raw	14172	52.181	14142	861.763	3	2582.27	DECOY_Q14242	Homo sapiens	P-selectin glycoprotein ligand 1	[146 to 164]	TQAETAALPTTQAETATLR	T,T	TQAETAALPTTQAETATLR	0	1973.01	3.02643	218	[y1+1, y4+1, y8+1]	[y1+1:175.11816, y4+1:460.28659, y8+1:889.47290]	[y1+1:-0.00079, y4+1:-0.00122, y8+1:-0.00087]	[y1+1:-4.53, y4+1:-2.65, y8+1:-0.98]	[y1+1:2482, y4+1:2775, y8+1:6771]	3	D	0.244755	0	0
2019_09_16_StcEmix_35trig_ETD_rep2.raw	14935	54.6564	14931	877.915	4	3507.63	Q14242	Homo sapiens	P-selectin glycoprotein ligand 1	[228 to 261]	PTATEAQTTPLAAMEALSTEPSATEALSMEPTTK	Q,R	PTATEAQTTPLAAM[Common Variable:Oxidation on M]EALSTEPSATEALSM[Common Variable:Oxidation on M]EPTTK	2	3507.65	3.02612	235	[b4+1];[y1+1, y4+1]	[b4+1:371.19162];[y1+1:147.11266, y4+1:446.26108]	[b4+1:-0.00089];[y1+1:-0.00015, y4+1:0.00015]	[b4+1:-2.41];[y1+1:-1.02, y4+1:0.34]	[b4+1:2495];[y1+1:7973, y4+1:7960]	3	T	0.244755	0	0
2019_09_16_StcEmix_35trig_ETD_rep2.raw	13768	50.9199	13750	1101.52	3	3301.53	Q8WXI7.3	Homo sapiens OX=9606	Mucin-16 segment	[435 to 455]	TLNFTITNLRYEENMWPGSRK	F,F	TLN[Common Artifact:Deamidation on N]FTITN[Common Artifact:Deamidation on N]LRYEENMWPGSRK	2	2571.24	3.02606	18	[b2+1, b3+1, b8+1]	[b2+1:215.13884, b3+1:330.16415, b8+1:907.43420]	[b2+1:-0.00018, b3+1:-0.00181, b8+1:-0.00654]	[b2+1:-0.84, b3+1:-5.49, b8+1:-7.21]	[b2+1:3940, b3+1:3111, b8+1:3675]	3	T	0.244755	0	0
2019_09_16_StcEmix_35trig_ETD_rep2.raw	10356	40.6431	10333	738.364	1	737.357	DECOY_Q8WXI7.3	Homo sapiens OX=9606	Mucin-16 segment	[402 to 407]	DTINFK	N,L	DTIN[Common Artifact:Deamidation on N]FK	1	737.36	3.02605	136	[b2+1];[y1+1, y2+1]	[b2+1:217.08250];[y1+1:147.11293, y2+1:294.18063]	[b2+1:0.00061];[y1+1:0.00013, y2+1:-0.00058]	[b2+1:2.81];[y1+1:0.86, y2+1:-1.99]	[b2+1:4538];[y1+1:14417, y2+1:21290]	3	D	0.246154	0	0
2019_09_16_StcEmix_35trig_ETD_rep2.raw	14911	54.5581	14895	991	2	1979.99	DECOY_Q8WXI7.3	Homo sapiens OX=9606	Mucin-16 segment	[173 to 188]	DLVYFGLQTVGHTLQS	R,L	DLVYFGLQTVGHTLQS	0	1776.9	3.02598	114	[b2+1, b3+1, b8+1]	[b2+1:229.11610, b3+1:328.18628, b8+1:936.48010]	[b2+1:-0.00218, b3+1:-0.00042, b8+1:-0.00244]	[b2+1:-9.55, b3+1:-1.28, b8+1:-2.61]	[b2+1:2008, b3+1:3288, b8+1:20229]	3	D	0.246862	0	0
2019_09_16_StcEmix_35trig_ETD_rep2.raw	11360	43.6436	11332	831.748	3	2492.22	P07359	Homo sapiens OX=9606	Platelet glycoprotein Ib alpha chain	[176 to 189]	TLLLQENSLYTIPK	D,G	TLLLQEN[Common Artifact:Deamidation on N]SLYTIPK	1	1632.9	3.02584	162	[b1+1];[y1+1, y2+1]	[b1+1:102.05494];[y1+1:147.11296, y2+1:244.16534]	[b1+1:-0.00002];[y1+1:0.00016, y2+1:-0.00022]	[b1+1:-0.16];[y1+1:1.07, y2+1:-0.92]	[b1+1:1731];[y1+1:2377, y2+1:4659]	3	T	0.246862	0	0
2019_09_16_StcEmix_35trig_ETD_rep2.raw	16804	60.4064	16793	988.999	4	3951.97	Q8WXI7.3	Homo sapiens OX=9606	Mucin-16 segment	[105 to 138]	TPASLSGPTTASPLLVLFTINFTITNLRYEENMH	R,H	TPASLSGPTTASPLLVLFTINFTITNLRYEEN[Common Artifact:Deamidation on N]MH	1	3748.9	3.02563	148	[b2+1, b5+1, b12+1]	[b2+1:199.10817, b5+1:470.25833, b12+1:1071.52698]	[b2+1:0.00045, b5+1:-0.00259, b12+1:-0.00470]	[b2+1:2.28, b5+1:-5.53, b12+1:-4.39]	[b2+1:4202, b5+1:2670, b12+1:5868]	3	T	0.246862	0	0
2019_09_16_StcEmix_35trig_ETD_rep2.raw	10773	41.8714	10746	884.075	3	2649.2	DECOY_P16150	Homo sapiens	Leukosialin	[283 to 300]	VAPHSTAHPTEQPVSSMK	P,I	VAPHSTAHPTEQPVSSM[Common Variable:Oxidation on M]K	1	1918.92	3.02556	81	[b2+1, b5+1];[y1+1]	[b2+1:171.11292, b5+1:492.25607];[y1+1:147.11227]	[b2+1:0.00011, b5+1:-0.00044];[y1+1:-0.00053]	[b2+1:0.65, b5+1:-0.89];[y1+1:-3.63]	[b2+1:3693, b5+1:4358];[y1+1:2183]	3	D	0.247911	0	0
2019_09_16_StcEmix_35trig_ETD_rep2.raw	14897	54.5125	14879	555.824	2	1109.63	Q8WXI7.3	Homo sapiens OX=9606	Mucin-16 segment	[599 to 607]	HLLSPLFQR	K,S	HLLSPLFQR	0	1109.63	3.02546	51	[b2+1, b3+1];[y1+1]	[b2+1:251.15025, b3+1:364.23154];[y1+1:175.11916]	[b2+1:-0.00001, b3+1:-0.00278];[y1+1:0.00020]	[b2+1:-0.02, b3+1:-7.65];[y1+1:1.17]	[b2+1:11746, b3+1:4665];[y1+1:4175]	3	T	0.247911	0	0
2019_09_16_StcEmix_35trig_ETD_rep2.raw	16881	60.6341	16872	917.251	5	4581.22	DECOY_Q8WXI7.3	Homo sapiens OX=9606	Mucin-16 segment	[733 to 767]	VPTGSTGLDVTPTGPISTTPVSSRQTFGNVYLSDR	S,D	VPTGSTGLDVTPTGPISTTPVSSRQTFGNVYLSDR	0	3606.82	3.02533	343	[b2+1, b3+1, b13+1]	[b2+1:197.12796, b3+1:298.17706, b13+1:1226.60522]	[b2+1:-0.00049, b3+1:0.00093, b13+1:-0.02108]	[b2+1:-2.52, b3+1:3.13, b13+1:-17.20]	[b2+1:5545, b3+1:3659, b13+1:4159]	3	D	0.249304	0	0
2019_09_16_StcEmix_35trig_ETD_rep2.raw	18023	64.1162	17990	559.938	3	1676.79	DECOY_Q8WXI7.3	Homo sapiens OX=9606	Mucin-16 segment	[144 to 156]	WNVIHFNIQYEGR	N,I	WN[Common Artifact:Deamidation on N]VIHFN[Common Artifact:Deamidation on N]IQYEGR	2	1676.79	3.02427	73	[b1+1];[y1+1, y7+1]	[b1+1:187.08736];[y1+1:175.11911, y7+1:880.42596]	[b1+1:0.00077];[y1+1:0.00016, y7+1:0.01004]	[b1+1:4.12];[y1+1:0.91, y7+1:11.42]	[b1+1:2708];[y1+1:6808, y7+1:3451]	3	D	0.25	0	0
2019_09_16_StcEmix_35trig_ETD_rep2.raw	13519	50.2235	13508	1127.52	3	3379.53	Q8WXI7.3	Homo sapiens OX=9606	Mucin-16 segment	[279 to 299]	TLNFTITNLRYEENMQHPGSR	F,K	TLNFTITNLRYEENMQHPGSR	0	2520.22	3.02413	144	[b1+1, b3+1];[y6+1]	[b1+1:102.05511, b3+1:329.18222];[y6+1:681.35474]	[b1+1:0.00015, b3+1:0.00027];[y6+1:0.01204]	[b1+1:1.51, b3+1:0.84];[y6+1:17.70]	[b1+1:2406, b3+1:3912];[y6+1:10415]	3	T	0.25	0	0
2019_09_16_StcEmix_35trig_ETD_rep2.raw	12516	47.1567	12487	759.919	2	1517.82	Q14242	Homo sapiens	P-selectin glycoprotein ligand 1	[263 to 276]	GLFIPFSVSSVTHK	R,G	GLFIPFSVSSVTHK	0	1517.82	3.02397	107	[b2+1, b3+1];[y1+1]	[b2+1:171.11237, b3+1:318.18161];[y1+1:147.11290]	[b2+1:-0.00044, b3+1:0.00039];[y1+1:0.00010]	[b2+1:-2.58, b3+1:1.24];[y1+1:0.65]	[b2+1:2530, b3+1:8755];[y1+1:24765]	3	T	0.25	0	0
2019_09_16_StcEmix_35trig_ETD_rep2.raw	10789	41.9204	10766	890.449	4	3557.77	DECOY_P07359	Homo sapiens OX=9606	Platelet glycoprotein Ib alpha chain	[560 to 581]	PLTGDVQLKTLECRDLNLQTLR	V,T	PLTGDVQLKTLEC[Common Fixed:Carbamidomethyl on C]RDLN[Common Artifact:Deamidation on N]LQTLR	2	2583.37	3.02292	257	[b2+1, b13+1];[y5+1]	[b2+1:211.14378, b13+1:1455.77031];[y5+1:630.38489]	[b2+1:-0.00032, b13+1:0.01912];[y5+1:-0.00845]	[b2+1:-1.53, b13+1:13.14];[y5+1:-13.42]	[b2+1:5723, b13+1:22742];[y5+1:3453]	3	D	0.25104	0	0
2019_09_16_StcEmix_35trig_ETD_rep2.raw	9352	37.5356	9332	865.389	4	3457.53	Q8WXI7.3	Homo sapiens OX=9606	Mucin-16 segment	[758 to 774]	SSMGPFYLGCQLISLRP	K,E	SSMGPFYLGC[Common Fixed:Carbamidomethyl on C]QLISLRP	1	1924.95	3.02177	336	[b9+1, b10+1, b11+1]	[b9+1:940.41529, b10+1:1100.45462, b11+1:1228.50308]	[b9+1:-0.00803, b10+1:0.00066, b11+1:-0.00946]	[b9+1:-8.55, b10+1:0.60, b11+1:-7.71]	[b9+1:14676, b10+1:6040, b11+1:3913]	3	T	0.25104	0	0
2019_09_16_StcEmix_35trig_ETD_rep2.raw	6133	27.3679	6109	513.266	3	1536.78	DECOY_Q8WXI7.3	Homo sapiens OX=9606	Mucin-16 segment	[157 to 170]	ISLNQPAYGNIFLS	R,D	ISLNQPAYGN[Common Artifact:Deamidation on N]IFLS	1	1536.78	3.02127	140	[b2+1, b3+1, b5+2]	[b2+1:201.12390, b3+1:314.20700, b5+2:278.66364]	[b2+1:0.00053, b3+1:-0.00043, b5+2:0.01107]	[b2+1:2.66, b3+1:-1.38, b5+2:19.93]	[b2+1:10195, b3+1:2981, b5+2:33550]	3	D	0.252414	0	0
2019_09_16_StcEmix_35trig_ETD_rep2.raw	17968	63.9509	17936	1218.22	3	3651.63	DECOY_P07359	Homo sapiens OX=9606	Platelet glycoprotein Ib alpha chain	[492 to 505]	TLLGPPLTKLENGK	P,L	TLLGPPLTKLENGK	0	1479.87	3.02103	44	[b2+1, b3+1, b4+1]	[b2+1:215.13910, b3+1:328.22134, b4+1:385.24402]	[b2+1:0.00008, b3+1:-0.00174, b4+1:-0.00053]	[b2+1:0.37, b3+1:-5.31, b4+1:-1.37]	[b2+1:4431, b3+1:3613, b4+1:4068]	3	D	0.252414	0	0
2019_09_16_StcEmix_35trig_ETD_rep2.raw	3009	16.9774	2983	501.303	1	500.296	Q8WXI7.3	Homo sapiens OX=9606	Mucin-16 segment	[585 to 589]	PGSLK	Q,F	PGSLK	0	500.296	3.02092	5	[b2+1, b3+1];[y1+1]	[b2+1:155.08112, b3+1:242.11346];[y1+1:147.11307]	[b2+1:-0.00039, b3+1:-0.00007];[y1+1:0.00026]	[b2+1:-2.52, b3+1:-0.28];[y1+1:1.81]	[b2+1:6093, b3+1:6883];[y1+1:46060]	3	T	0.252414	0	0
2019_09_16_StcEmix_35trig_ETD_rep2.raw	10440	40.8815	10422	826.515	1	825.508	P07359	Homo sapiens OX=9606	Platelet glycoprotein Ib alpha chain	[114 to 121]	SLPLGALR	T,G	SLPLGALR	0	825.507	3.02065	18	[b2+1, b3+1];[y1+1]	[b2+1:201.12271, b3+1:298.17435];[y1+1:175.11926]	[b2+1:-0.00066, b3+1:-0.00179];[y1+1:0.00030]	[b2+1:-3.29, b3+1:-6.01];[y1+1:1.74]	[b2+1:4604, b3+1:4983];[y1+1:28914]	3	T	0.252414	0	0
2019_09_16_StcEmix_35trig_ETD_rep2.raw	9317	37.4358	9289	845.653	4	3378.58	P07359	Homo sapiens OX=9606	Platelet glycoprotein Ib alpha chain	[446 to 459]	PTILVSATSLITPK	S,S	PTILVSATSLITPK	0	1439.86	3.02056	113	[b2+1];[y1+1, y2+1]	[b2+1:199.10822];[y1+1:147.11273, y2+1:244.16545]	[b2+1:0.00050];[y1+1:-0.00007, y2+1:-0.00012]	[b2+1:2.51];[y1+1:-0.49, y2+1:-0.48]	[b2+1:18539];[y1+1:6627, y2+1:32005]	3	T	0.252414	0	0
2019_09_16_StcEmix_35trig_ETD_rep2.raw	12721	47.7751	12690	617.875	2	1233.73	P07359	Homo sapiens OX=9606	Platelet glycoprotein Ib alpha chain	[138 to 149]	TLPPGLLTPTPK	K,L	TLPPGLLTPTPK	0	1233.73	3.02019	67	[b2+1];[y1+1, y2+1]	[b2+1:215.13921];[y1+1:147.11293, y2+1:244.16472]	[b2+1:0.00019];[y1+1:0.00013, y2+1:-0.00085]	[b2+1:0.87];[y1+1:0.86, y2+1:-3.49]	[b2+1:4075];[y1+1:4690, y2+1:3165]	3	T	0.252414	0	0
2019_09_16_StcEmix_35trig_ETD_rep2.raw	9352	37.5356	9332	864.89	4	3455.53	DECOY_P16150	Homo sapiens	Leukosialin	[151 to 174]	EDPNRFPVTSANTSTTPSMMTSLK	N,V	EDPNRFPVTSANTSTTPSM[Common Variable:Oxidation on M]M[Common Variable:Oxidation on M]TSLK	2	2643.22	3.02	396	[y1+1, y7+1, y12+1]	[y1+1:147.11281, y7+1:829.38085, y12+1:1316.58533]	[y1+1:0.00000, y7+1:0.00145, y12+1:-0.02190]	[y1+1:0.03, y7+1:1.75, y12+1:-16.65]	[y1+1:3742, y7+1:13327, y12+1:5556]	3	D	0.253095	0	0
2019_09_16_StcEmix_35trig_ETD_rep2.raw	8775	35.791	8766	795.057	3	2382.15	Q8WXI7.3	Homo sapiens OX=9606	Mucin-16 segment	[699 to 716]	TFLPPLSEATTAMGYHLK	T,T	TFLPPLSEATTAMGYHLK	0	1976.01	3.019	350	[b1+1, b12+1];[y1+1]	[b1+1:102.05499, b12+1:1229.61682];[y1+1:147.11275]	[b1+1:0.00003, b12+1:-0.02441];[y1+1:-0.00006]	[b1+1:0.30, b12+1:-19.87];[y1+1:-0.39]	[b1+1:4521, b12+1:5245];[y1+1:3403]	3	T	0.253095	0	0
2019_09_16_StcEmix_35trig_ETD_rep2.raw	8546	35.0545	8535	836.913	2	1671.81	Q14242	Homo sapiens	P-selectin glycoprotein ligand 1	[56 to 70]	GPGTPESTTVEPAAR	T,R	GPGTPESTTVEPAAR	0	1468.72	3.0184	60	[b3+1, b4+1];[y1+1]	[b3+1:212.10214, b4+1:313.14987];[y1+1:175.11888]	[b3+1:-0.00083, b4+1:-0.00077];[y1+1:-0.00007]	[b3+1:-3.91, b4+1:-2.48];[y1+1:-0.41]	[b3+1:7154, b4+1:7860];[y1+1:23194]	3	T	0.253095	0	0
2019_09_16_StcEmix_35trig_ETD_rep2.raw	7603	32.0941	7582	665.046	4	2656.15	DECOY_P07359	Homo sapiens OX=9606	Platelet glycoprotein Ib alpha chain	[304 to 320]	TSEQTPHLSSPMQSDLS	K,A	TSEQTPHLSSPMQSDLS	0	1843.83	3.01794	324	[b1+1, b10+1, b11+1]	[b1+1:102.05499, b10+1:1068.48672, b11+1:1165.53542]	[b1+1:0.00003, b10+1:-0.00891, b11+1:-0.01297]	[b1+1:0.30, b10+1:-8.35, b11+1:-11.14]	[b1+1:3704, b10+1:4160, b11+1:10887]	3	D	0.254121	0	0
2019_09_16_StcEmix_35trig_ETD_rep2.raw	11809	45.0453	11787	1000.48	3	2998.41	Q8WXI7.3	Homo sapiens OX=9606	Mucin-16 segment	[66 to 91]	LGPYTLDRHSLYVNGFTHQSSMTTTR	E,T	LGPYTLDRHSLYVN[Common Artifact:Deamidation on N]GFTHQSSM[Common Variable:Oxidation on M]TTTR	2	2998.42	3.01762	267	[b2+1];[y8+1, y9+1]	[b2+1:171.11282];[y8+1:927.40881, y9+1:1064.49609]	[b2+1:0.00002];[y8+1:-0.01121, y9+1:0.01716]	[b2+1:0.11];[y8+1:-12.10, y9+1:16.14]	[b2+1:4644];[y8+1:3716, y9+1:6855]	3	T	0.254121	0	0
2019_09_16_StcEmix_35trig_ETD_rep2.raw	14839	54.3275	14810	634.997	3	1901.97	DECOY_Q14242	Homo sapiens	P-selectin glycoprotein ligand 1	[7 to 25]	PAGVPYNVSLNSAAMPIGK	D,H	PAGVPYN[Common Artifact:Deamidation on N]VSLNSAAM[Common Variable:Oxidation on M]PIGK	2	1901.96	3.0176	51	[b7+1];[y1+1, y2+1]	[b7+1:700.33783];[y1+1:147.11259, y2+1:204.13416]	[b7+1:0.00776];[y1+1:-0.00021, y2+1:-0.00011]	[b7+1:11.10];[y1+1:-1.43, y2+1:-0.55]	[b7+1:3826];[y1+1:3760, y2+1:4717]	3	D	0.254795	0	0
2019_09_16_StcEmix_35trig_ETD_rep2.raw	9980	39.4832	9968	804.195	5	4015.94	P07359	Homo sapiens OX=9606	Platelet glycoprotein Ib alpha chain	[162 to 189]	ELPAGLLNGLENLDTLLLQENSLYTIPK	T,G	ELPAGLLN[Common Artifact:Deamidation on N]GLEN[Common Artifact:Deamidation on N]LDTLLLQENSLYTIPK	2	3082.63	3.01727	164	[b2+1];[y1+1, y2+1]	[b2+1:243.13402];[y1+1:147.11282, y2+1:244.16608]	[b2+1:0.00008];[y1+1:0.00002, y2+1:0.00051]	[b2+1:0.35];[y1+1:0.13, y2+1:2.09]	[b2+1:3748];[y1+1:2799, y2+1:2700]	3	T	0.254795	0	0
2019_09_16_StcEmix_35trig_ETD_rep2.raw	12902	48.3378	12870	731.71	3	2192.11	Q8WXI7.3	Homo sapiens OX=9606	Mucin-16 segment	[822 to 840]	LDRDSLFINGYAPQNLSIR	V,G	LDRDSLFINGYAPQN[Common Artifact:Deamidation on N]LSIR	1	2192.12	3.01679	177	[b3+1];[y1+1, y6+1]	[b3+1:385.21872];[y1+1:175.11874, y6+1:731.40582]	[b3+1:-0.00068];[y1+1:-0.00021, y6+1:0.00119]	[b3+1:-1.76];[y1+1:-1.20, y6+1:1.63]	[b3+1:4092];[y1+1:2519, y6+1:5996]	3	T	0.254795	0	0
2019_09_16_StcEmix_35trig_ETD_rep2.raw	7549	31.9278	7529	726.108	4	2900.4	DECOY_Q14242	Homo sapiens	P-selectin glycoprotein ligand 1	[228 to 255]	TSRRAAPEVTTSEPTGPGTLPTTDTSNR	G,L	TSRRAAPEVTTSEPTGPGTLPTTDTSN[Common Artifact:Deamidation on N]R	1	2900.41	3.01605	228	[b1+1];[y1+1, y4+1]	[b1+1:102.05486];[y1+1:175.11900, y4+1:478.23157]	[b1+1:-0.00010];[y1+1:0.00005, y4+1:0.00597]	[b1+1:-0.99];[y1+1:0.29, y4+1:12.50]	[b1+1:1588];[y1+1:8407, y4+1:3629]	3	D	0.255814	0	0
2019_09_16_StcEmix_35trig_ETD_rep2.raw	8664	35.4439	8646	723.341	1	722.334	Q8WXI7.3	Homo sapiens OX=9606	Mucin-16 segment	[235 to 240]	NGFTQR	V,S	N[Common Artifact:Deamidation on N]GFTQR	1	722.335	3.01596	19	[y1+1, y3+1, y5+1]	[y1+1:175.11887, y3+1:404.22589, y5+1:608.31494]	[y1+1:-0.00009, y3+1:0.00068, y5+1:-0.00014]	[y1+1:-0.50, y3+1:1.69, y5+1:-0.24]	[y1+1:5495, y3+1:2524, y5+1:16419]	3	T	0.255814	0	0
2019_09_16_StcEmix_35trig_ETD_rep2.raw	6421	28.3125	6402	671.372	1	670.365	DECOY_P07359	Homo sapiens OX=9606	Platelet glycoprotein Ib alpha chain	[89 to 94]	DLAQPK	S,V	DLAQPK	0	670.365	3.01572	17	[b2+1, b3+1];[y1+1]	[b2+1:229.11781, b3+1:300.15527];[y1+1:147.11229]	[b2+1:-0.00047, b3+1:-0.00012];[y1+1:-0.00051]	[b2+1:-2.06, b3+1:-0.41];[y1+1:-3.52]	[b2+1:6753, b3+1:5915];[y1+1:2674]	3	D	0.257182	0	0
2019_09_16_StcEmix_35trig_ETD_rep2.raw	8969	36.3917	8949	691.347	2	1380.68	DECOY_Q8WXI7.3	Homo sapiens OX=9606	Mucin-16 segment	[161 to 172]	QPAYGNIFLSDR	N,D	QPAYGN[Common Artifact:Deamidation on N]IFLSDR	1	1380.67	3.01557	24	[b1+1, b10+1];[y1+1]	[b1+1:129.06575, b10+1:1092.54355];[y1+1:175.11890]	[b1+1:-0.00010, b10+1:0.00751];[y1+1:-0.00006]	[b1+1:-0.81, b10+1:6.88];[y1+1:-0.32]	[b1+1:5365, b10+1:11674];[y1+1:13331]	3	D	0.258197	0	0
2019_09_16_StcEmix_35trig_ETD_rep2.raw	11898	45.3259	11871	600.788	2	1199.56	Q8WXI7.3	Homo sapiens OX=9606	Mucin-16 segment	[496 to 506]	ATGVDAICTHR	E,P	ATGVDAIC[Common Fixed:Carbamidomethyl on C]THR	1	1199.57	3.01514	263	[y1+1, y4+1, y5+1]	[y1+1:175.11958, y4+1:573.26695, y5+1:686.34973]	[y1+1:0.00063, y4+1:0.01076, y5+1:0.00948]	[y1+1:3.62, y4+1:18.80, y5+1:13.83]	[y1+1:3455, y4+1:35644, y5+1:2726]	3	T	0.258197	0	0
2019_09_16_StcEmix_35trig_ETD_rep2.raw	12232	46.3403	12224	844.886	2	1687.76	DECOY_Q8WXI7.3	Homo sapiens OX=9606	Mucin-16 segment	[407 to 419]	KLSGPQGMDAMYR	F,L	KLSGPQGM[Common Variable:Oxidation on M]DAM[Common Variable:Oxidation on M]YR	2	1484.68	3.0146	133	[b1+1];[y1+1, y11+1]	[b1+1:129.10231];[y1+1:175.11880, y11+1:1244.51086]	[b1+1:0.00007];[y1+1:-0.00015, y11+1:0.00743]	[b1+1:0.55];[y1+1:-0.85, y11+1:5.98]	[b1+1:29294];[y1+1:3218, y11+1:3024]	3	D	0.259563	0	0
2019_09_16_StcEmix_35trig_ETD_rep2.raw	9718	38.6532	9705	811.893	2	1621.77	DECOY_P07359	Homo sapiens OX=9606	Platelet glycoprotein Ib alpha chain	[489 to 497]	PTPTLLGPP	K,L	PTPTLLGPP	0	891.507	3.01428	7	[b2+1];[y3+1, y4+1]	[b2+1:199.10748];[y3+1:270.14462, y4+1:383.22681]	[b2+1:-0.00024];[y3+1:-0.00021, y4+1:-0.00209]	[b2+1:-1.19];[y3+1:-0.78, y4+1:-5.47]	[b2+1:4538];[y3+1:16799, y4+1:2624]	3	D	0.260929	0	0
2019_09_16_StcEmix_35trig_ETD_rep2.raw	6261	27.7644	6240	758.415	1	757.407	DECOY_P07359	Homo sapiens OX=9606	Platelet glycoprotein Ib alpha chain	[20 to 26]	QSLASPR	G,R	QSLASPR	0	757.408	3.01418	162	[b5+1, b6+1];[y1+1]	[b5+1:487.25201, b6+1:584.30817];[y1+1:175.11897]	[b5+1:0.00093, b6+1:0.00431];[y1+1:0.00002]	[b5+1:1.90, b6+1:7.40];[y1+1:0.12]	[b5+1:5007, b6+1:13927];[y1+1:20854]	3	D	0.262295	0	0
2019_09_16_StcEmix_35trig_ETD_rep2.raw	7567	31.9789	7544	725.856	4	2899.4	DECOY_Q8WXI7.3	Homo sapiens OX=9606	Mucin-16 segment	[665 to 683]	TLRCGSYLPGVSTSKFLSR	L,L	TLRC[Common Fixed:Carbamidomethyl on C]GSYLPGVSTSKFLSR	1	2128.11	3.01414	132	[b1+1, b2+1];[y1+1]	[b1+1:102.05522, b2+1:215.13924];[y1+1:175.11919]	[b1+1:0.00027, b2+1:0.00022];[y1+1:0.00023]	[b1+1:2.64, b2+1:1.02];[y1+1:1.35]	[b1+1:2645, b2+1:3006];[y1+1:4629]	3	D	0.263661	0	0
2019_09_16_StcEmix_35trig_ETD_rep2.raw	8928	36.2748	8907	529.781	2	1057.55	DECOY_P07359	Homo sapiens OX=9606	Platelet glycoprotein Ib alpha chain	[413 to 420]	ANDQLWRR	E,F	ANDQLWRR	0	1057.54	3.01398	79	[b2+1, b3+1];[y1+1]	[b2+1:186.08742, b3+1:301.11356];[y1+1:175.11894]	[b2+1:0.00010, b3+1:-0.00070];[y1+1:-0.00001]	[b2+1:0.54, b3+1:-2.35];[y1+1:-0.06]	[b2+1:5405, b3+1:4000];[y1+1:6991]	3	D	0.264305	0	0
2019_09_16_StcEmix_35trig_ETD_rep2.raw	11973	45.5381	11946	660.365	2	1318.71	Q8WXI7.3	Homo sapiens OX=9606	Mucin-16 segment	[663 to 674]	GITRLGPYSLDK	H,D	GITRLGPYSLDK	0	1318.72	3.01376	137	[b2+1, b4+1];[y1+1]	[b2+1:171.11255, b4+1:428.26181];[y1+1:147.11281]	[b2+1:-0.00026, b4+1:0.00022];[y1+1:0.00000]	[b2+1:-1.50, b4+1:0.51];[y1+1:0.03]	[b2+1:2824, b4+1:2516];[y1+1:6225]	3	T	0.264305	0	0
2019_09_16_StcEmix_35trig_ETD_rep2.raw	7603	32.0941	7582	665.316	4	2657.23	P16150	Homo sapiens	Leukosialin	[282 to 307]	DAWAGPAQVPEEGAVTVTVGGSGGDK	V,G	DAWAGPAQVPEEGAVTVTVGGSGGDK	0	2454.17	3.01342	258	[b2+1, b9+1];[y6+1]	[b2+1:187.07079, b9+1:896.44387];[y6+1:520.23834]	[b2+1:-0.00055, b9+1:0.01778];[y6+1:0.00218]	[b2+1:-2.94, b9+1:19.86];[y6+1:4.19]	[b2+1:3981, b9+1:7146];[y6+1:2902]	3	T	0.264305	0	0
2019_09_16_StcEmix_35trig_ETD_rep2.raw	10062	39.7324	10048	990.983	4	3959.9	DECOY_P07359	Homo sapiens OX=9606	Platelet glycoprotein Ib alpha chain	[239 to 276]	TPEPTTPSPTPELTTMNPAPEPVPESTTPSPTPETTSK	S,P	TPEPTTPSPTPELTTM[Common Variable:Oxidation on M]NPAPEPVPESTTPSPTPETTSK	1	3959.87	3.01329	324	[b2+1];[y9+1, y12+1]	[b2+1:199.10762];[y9+1:947.48297, y12+1:1246.61941]	[b2+1:-0.00010];[y9+1:0.01495, y12+1:0.00328]	[b2+1:-0.50];[y9+1:15.80, y12+1:2.63]	[b2+1:10368];[y9+1:4074, y12+1:3338]	3	D	0.265668	0	0
2019_09_16_StcEmix_35trig_ETD_rep2.raw	14601	53.5531	14575	878.413	2	1754.81	DECOY_Q8WXI7.3	Homo sapiens OX=9606	Mucin-16 segment	[541 to 552]	KRSGPWMNEEYR	F,L	KRSGPWMNEEYR	0	1551.73	3.01298	175	[b1+1];[y4+1, y9+1]	[b1+1:129.10234];[y4+1:596.25751, y9+1:1181.52319]	[b1+1:0.00010];[y4+1:-0.00996, y9+1:0.01877]	[b1+1:0.79];[y4+1:-16.73, y9+1:15.90]	[b1+1:3713];[y4+1:6784, y9+1:3236]	3	D	0.266667	0	0
2019_09_16_StcEmix_35trig_ETD_rep2.raw	5857	26.4469	5826	947.771	3	2840.29	P16150	Homo sapiens	Leukosialin	[209 to 234]	LSTMMSPTTSTNASTVPFRNPDENSR	K,G	LSTMMSPTTSTNASTVPFRNPDENSR	0	2840.31	3.01239	134	[y2+1, y4+1, y14+2]	[y2+1:262.15073, y4+1:505.23636, y14+2:795.38762]	[y2+1:-0.00025, y4+1:-0.00014, y14+2:0.00131]	[y2+1:-0.97, y4+1:-0.28, y14+2:0.83]	[y2+1:3257, y4+1:5854, y14+2:6395]	3	T	0.266667	0	0
2019_09_16_StcEmix_35trig_ETD_rep2.raw	10065	39.7414	10059	963.807	3	2888.4	DECOY_P07359	Homo sapiens OX=9606	Platelet glycoprotein Ib alpha chain	[506 to 523]	LYLEQLEGLGRLAGLPLS	K,T	LYLEQLEGLGRLAGLPLS	0	1941.09	3.01205	83	[b14+1];[y8+1, y9+1]	[b14+1:1513.82776];[y8+1:826.51562, y9+1:883.54218]	[b14+1:-0.00955];[y8+1:0.00111, y9+1:0.00620]	[b14+1:-6.31];[y8+1:1.35, y9+1:7.02]	[b14+1:2960];[y8+1:5363, y9+1:5362]	3	D	0.267663	0	0
2019_09_16_StcEmix_35trig_ETD_rep2.raw	11316	43.5154	11291	510.808	2	1019.6	P07359	Homo sapiens OX=9606	Platelet glycoprotein Ib alpha chain	[140 to 149]	PPGLLTPTPK	L,L	PPGLLTPTPK	0	1019.6	3.0119	92	[b5+1];[y1+1, y2+1]	[b5+1:478.29984];[y1+1:147.11272, y2+1:244.16585]	[b5+1:-0.00256];[y1+1:-0.00009, y2+1:0.00028]	[b5+1:-5.36];[y1+1:-0.60, y2+1:1.15]	[b5+1:4952];[y1+1:8838, y2+1:5756]	3	T	0.267663	0	0
2019_09_16_StcEmix_35trig_ETD_rep2.raw	16043	58.029	16023	898.408	2	1794.8	DECOY_Q8WXI7.3	Homo sapiens OX=9606	Mucin-16 segment	[826 to 835]	SYLPGVSTNK	G,F	SYLPGVSTNK	0	1064.55	3.01187	23	[b2+1, b3+1];[y3+1]	[b2+1:251.10240, b3+1:364.18604];[y3+1:362.20309]	[b2+1:-0.00023, b3+1:-0.00066];[y3+1:-0.00032]	[b2+1:-0.93, b3+1:-1.82];[y3+1:-0.87]	[b2+1:6506, b3+1:5076];[y3+1:3342]	3	D	0.268194	0	0
2019_09_16_StcEmix_35trig_ETD_rep2.raw	12381	46.7535	12369	768.714	3	2303.12	P16150	Homo sapiens	Leukosialin	[104 to 126]	NSLGSHTVTGGTITTNSPETSSR	A,T	NSLGSHTVTGGTITTNSPETSSR	0	2303.1	3.01173	253	[b1+1, b2+1, b4+1]	[b1+1:115.05013, b2+1:202.08237, b4+1:372.19034]	[b1+1:-0.00007, b2+1:0.00013, b4+1:0.00258]	[b1+1:-0.62, b2+1:0.67, b4+1:6.95]	[b1+1:1700, b2+1:7104, b4+1:3255]	3	T	0.268194	0	0
2019_09_16_StcEmix_35trig_ETD_rep2.raw	8225	34.0307	8208	650.32	2	1298.62	DECOY_Q8WXI7.3	Homo sapiens OX=9606	Mucin-16 segment	[757 to 767]	QTFGNVYLSDR	R,D	QTFGNVYLSDR	0	1298.63	3.01148	157	[b1+1];[y1+1, y7+1]	[b1+1:129.06569];[y1+1:175.11914, y7+1:866.42969]	[b1+1:-0.00016];[y1+1:0.00019, y7+1:-0.00697]	[b1+1:-1.29];[y1+1:1.08, y7+1:-8.05]	[b1+1:4438];[y1+1:2513, y7+1:3626]	3	D	0.268194	0	0
2019_09_16_StcEmix_35trig_ETD_rep2.raw	14720	53.9111	14718	969.454	1	968.447	Q8WXI7.3	Homo sapiens OX=9606	Mucin-16 segment	[412 to 416]	LGASK	Y,T	LGASK	0	474.28	3.01134	41	[b2+1, b4+1];[y1+1]	[b2+1:171.11264, b4+1:329.18112];[y1+1:147.11288]	[b2+1:-0.00016, b4+1:-0.00082];[y1+1:0.00008]	[b2+1:-0.96, b4+1:-2.51];[y1+1:0.55]	[b2+1:3664, b4+1:3891];[y1+1:14964]	3	T	0.268194	0	0
2019_09_16_StcEmix_35trig_ETD_rep2.raw	14617	53.6042	14597	796.192	5	3975.92	Q8WXI7.3	Homo sapiens OX=9606	Mucin-16 segment	[652 to 686]	QVFHELSQQTHGITRLGPYSLDKDSLYLNGYNEPG	K,P	QVFHELSQQTHGITRLGPYSLDKDSLYLNGYNEPG	0	3975.94	3.0113	213	[b1+1, b8+1, b9+1]	[b1+1:129.06581, b8+1:969.49432, b9+1:1097.54895]	[b1+1:-0.00004, b8+1:0.01547, b9+1:0.01152]	[b1+1:-0.33, b8+1:15.97, b9+1:10.50]	[b1+1:3810, b8+1:2763, b9+1:7215]	3	T	0.268194	0	0
2019_09_16_StcEmix_35trig_ETD_rep2.raw	7268	30.9987	7234	840.356	2	1678.7	Q14242	Homo sapiens	P-selectin glycoprotein ligand 1	[5 to 12]	TWADEAEK	D,A	TWADEAEK	0	948.419	3.01127	207	[b1+1, b2+1];[y1+1]	[b1+1:102.05494, b2+1:288.13513];[y1+1:147.11288]	[b1+1:-0.00002, b2+1:0.00086];[y1+1:0.00008]	[b1+1:-0.16, b2+1:3.01];[y1+1:0.55]	[b1+1:4909, b2+1:3414];[y1+1:2659]	3	T	0.268194	0	0
2019_09_16_StcEmix_35trig_ETD_rep2.raw	12423	46.8697	12405	1088.57	1	1087.57	Q14242	Homo sapiens	P-selectin glycoprotein ligand 1	[267 to 276]	PFSVSSVTHK	I,G	PFSVSSVTHK	0	1087.57	3.0111	48	[y2+1, y3+1, y6+1]	[y2+1:284.17261, y3+1:385.22217, y6+1:658.35101]	[y2+1:0.00089, y3+1:0.00277, y6+1:-0.00085]	[y2+1:3.15, y3+1:7.22, y6+1:-1.30]	[y2+1:3055, y3+1:4091, y6+1:3364]	3	T	0.268194	0	0
2019_09_16_StcEmix_35trig_ETD_rep2.raw	15428	56.1784	15396	763.37	3	2287.09	Q8WXI7.3	Homo sapiens OX=9606	Mucin-16 segment	[717 to 737]	TLTLNFTISNLQYSPDMGKGS	K,A	TLTLN[Common Artifact:Deamidation on N]FTISNLQYSPDMGKGS	1	2287.1	3.01016	172	[b2+1, b7+1, b8+1]	[b2+1:215.13905, b7+1:792.40668, b8+1:905.50214]	[b2+1:0.00003, b7+1:-0.00712, b8+1:0.00428]	[b2+1:0.16, b7+1:-9.00, b8+1:4.73]	[b2+1:2970, b7+1:4932, b8+1:3347]	3	T	0.268194	0	0
2019_09_16_StcEmix_35trig_ETD_rep2.raw	14617	53.6042	14597	796.392	1	795.385	DECOY_Q8WXI7.3	Homo sapiens OX=9606	Mucin-16 segment	[483 to 490]	GPGTPDPR	L,H	GPGTPDPR	0	795.388	3.00968	81	[b3+1];[y1+1, y4+1]	[b3+1:212.10223];[y1+1:175.11880, y4+1:484.25842]	[b3+1:-0.00073];[y1+1:-0.00015, y4+1:0.00700]	[b3+1:-3.48];[y1+1:-0.85, y4+1:14.49]	[b3+1:2379];[y1+1:6008, y4+1:3427]	3	D	0.269542	0	0
2019_09_16_StcEmix_35trig_ETD_rep2.raw	3636	19.1701	3617	734.864	2	1467.71	DECOY_Q8WXI7.3	Homo sapiens OX=9606	Mucin-16 segment	[581 to 591]	SAGLYVTPTGP	K,T	SAGLYVTPTGP	0	1061.54	3.00875	260	[b2+1, b8+1, b9+1]	[b2+1:159.07603, b8+1:789.41156, b9+1:890.46393]	[b2+1:-0.00038, b8+1:-0.00257, b9+1:0.00212]	[b2+1:-2.43, b8+1:-3.26, b9+1:2.38]	[b2+1:2855, b8+1:8784, b9+1:4482]	3	D	0.270889	0	0
2019_09_16_StcEmix_35trig_ETD_rep2.raw	12622	47.4729	12614	1172.69	4	4686.71	DECOY_P07359	Homo sapiens OX=9606	Platelet glycoprotein Ib alpha chain	[385 to 399]	DSNDCQVSAVNSTMA	K,K	DSN[Common Artifact:Deamidation on N]DC[Common Fixed:Carbamidomethyl on C]QVSAVNSTM[Common Variable:Oxidation on M]A	3	1614.61	3.00584	129	[b8+1];[y9+1, y10+1]	[b8+1:907.32343];[y9+1:895.41296, y10+1:1023.47095]	[b8+1:0.01362];[y9+1:-0.00600, y10+1:-0.00659]	[b8+1:15.03];[y9+1:-6.70, y10+1:-6.44]	[b8+1:6642];[y9+1:4275, y10+1:3617]	3	D	0.272237	0	0
2019_09_16_StcEmix_35trig_ETD_rep2.raw	9971	39.4573	9966	995.456	1	994.449	DECOY_P07359	Homo sapiens OX=9606	Platelet glycoprotein Ib alpha chain	[407 to 414]	WVYVNEAN	K,D	WVYVNEAN[Common Artifact:Deamidation on N]	1	994.44	3.00571	143	[b4+1, b6+1];[y7+1]	[b4+1:548.28180, b6+1:791.36902];[y7+1:809.35742]	[b4+1:-0.00495, b6+1:-0.00325];[y7+1:-0.01015]	[b4+1:-9.04, b6+1:-4.11];[y7+1:-12.56]	[b4+1:11909, b6+1:4123];[y7+1:4444]	3	D	0.273585	0	0
2019_09_16_StcEmix_35trig_ETD_rep2.raw	10944	42.3928	10923	561.312	1	560.305	DECOY_Q14242	Homo sapiens	P-selectin glycoprotein ligand 1	[21 to 25]	MPIGK	A,H	M[Common Variable:Oxidation on M]PIGK	1	560.299	3.00558	16	[b2+1];[y1+1, y2+1]	[b2+1:245.09177];[y1+1:147.11295, y2+1:204.13795]	[b2+1:-0.00367];[y1+1:0.00014, y2+1:0.00369]	[b2+1:-15.05];[y1+1:0.97, y2+1:18.15]	[b2+1:37349];[y1+1:87172, y2+1:4841]	3	D	0.274563	0	0
2019_09_16_StcEmix_35trig_ETD_rep2.raw	3538	18.8541	3510	562.582	3	1684.73	Q8WXI7.3	Homo sapiens OX=9606	Mucin-16 segment	[774 to 789]	PEKDGAATGVDTTCTY	R,H	PEKDGAATGVDTTC[Common Fixed:Carbamidomethyl on C]TY	1	1684.73	3.00527	268	[b2+1, b4+1];[y12+1]	[b2+1:227.10158, b4+1:470.22076];[y12+1:1216.49902]	[b2+1:-0.00106, b4+1:-0.00378];[y12+1:-0.01602]	[b2+1:-4.67, b4+1:-8.05];[y12+1:-13.18]	[b2+1:10251, b4+1:19926];[y12+1:12243]	3	T	0.274563	0	0
2019_09_16_StcEmix_35trig_ETD_rep2.raw	3632	19.1554	3617	588.812	2	1175.61	DECOY_P07359	Homo sapiens OX=9606	Platelet glycoprotein Ib alpha chain	[527 to 537]	NFSVDLVTLAP	R,L	N[Common Artifact:Deamidation on N]FSVDLVTLAP	1	1175.61	3.00472	118	[y1+1, y2+1, y3+1]	[y1+1:116.07054, y2+1:187.10782, y3+1:300.19244]	[y1+1:-0.00006, y2+1:0.00010, y3+1:0.00066]	[y1+1:-0.55, y2+1:0.54, y3+1:2.21]	[y1+1:4688, y2+1:7358, y3+1:3276]	3	D	0.275908	0	0
2019_09_16_StcEmix_35trig_ETD_rep2.raw	3614	19.0964	3601	774.875	2	1547.74	DECOY_Q8WXI7.3	Homo sapiens OX=9606	Mucin-16 segment	[809 to 816]	KTAAGDKK	V,P	KTAAGDKK	0	817.466	3.00311	202	[b1+1, b7+1];[y7+1]	[b1+1:129.10237, b7+1:672.36829];[y7+1:690.38184]	[b1+1:0.00013, b7+1:0.00077];[y7+1:0.00376]	[b1+1:1.03, b7+1:1.15];[y7+1:5.45]	[b1+1:27115, b7+1:7234];[y7+1:4020]	3	D	0.277254	0	0
2019_09_16_StcEmix_35trig_ETD_rep2.raw	4744	22.839	4710	622.787	2	1243.56	DECOY_P07359	Homo sapiens OX=9606	Platelet glycoprotein Ib alpha chain	[393 to 400]	AVNSTMAK	S,V	AVN[Common Artifact:Deamidation on N]STM[Common Variable:Oxidation on M]AK	2	837.39	2.01187	139	[b3+1];[y1+1]	[b3+1:286.13828];[y1+1:147.11279]	[b3+1:-0.00147];[y1+1:-0.00001]	[b3+1:-5.16];[y1+1:-0.08]	[b3+1:3345];[y1+1:6073]	2	D	0.2786	0	0

### Sheet: ETD_3
File Name	Scan Number	Retention Time	Precursor Scan Number	Precursor MZ	Precursor Charge	Precursor Mass	Protein Accession	Organism	Protein Name	Start and End Residues In Protein	Base Sequence	FlankingResidues	Full Sequence	Number of Mods	Peptide Monoisotopic Mass	Score	Rank	Matched Ion Series	Matched Ion Mass-To-Charge Ratios	Matched Ion Mass Diff (Da)	Matched Ion Mass Diff (Ppm)	Matched Ion Intensities	Matched Ion Counts	Decoy/Contaminant/Target	QValue	PEP	PEP_QValue
2019_09_16_StcEmix_35trig_ETD_rep3.raw	19204	67.783	19183	960.677	5	4798.35	Q8WXI7.3	Homo sapiens OX=9606	Mucin-16 segment	[200 to 240]	SPGLDREQLYWELSQLTHSITELGPYTLDRDSLYVNGFTQR	K,S	SPGLDREQLYWELSQLTHSITELGPYTLDRDSLYVN[Common Artifact:Deamidation on N]GFTQR	1	4798.35	43.2237	0	[b2+1, b3+1, b4+1, b6+1, b7+1, b8+1, b9+1, b10+1, b11+2, b12+1, b13+1, b18+2, b19+2, b20+2, b21+2, b22+2, b23+2, b24+2];[y1+1, y2+1, y3+1, y4+1, y5+1, y6+1, y7+1, y8+1, y9+1, y10+1, y11+1, y12+2, y14+2, y15+2, y16+2, y17+2, y18+2, y21+2, y22+2, y23+2, y24+2, y25+2, y26+2, y31+3, y39+4]	[b2+1:185.09171, b3+1:242.11304, b4+1:355.19666, b6+1:626.33167, b7+1:755.36267, b8+1:883.42452, b9+1:996.50737, b10+1:1159.56982, b11+2:673.32888, b12+1:1474.69290, b13+1:1587.75928, b18+2:1077.53444, b19+2:1121.04800, b20+2:1177.58998, b21+2:1228.11537, b22+2:1292.63231, b23+2:1349.17265, b24+2:1377.69377];[y1+1:175.11853, y2+1:303.17661, y3+1:404.22456, y4+1:551.29431, y5+1:608.31356, y6+1:723.34076, y7+1:822.40894, y8+1:985.47365, y9+1:1098.55151, y10+1:1185.58770, y11+1:1300.61475, y12+2:728.86157, y14+2:842.91620, y15+2:893.44056, y16+2:974.97395, y17+2:1023.49880, y18+2:1052.00907, y21+2:1223.59387, y22+2:1280.13882, y23+2:1323.65287, y24+2:1392.18248, y25+2:1442.70615, y26+2:1499.24357, y31+3:1214.27449, y39+4:1154.57497]	[b2+1:-0.00036, b3+1:-0.00050, b4+1:-0.00094, b6+1:0.00601, b7+1:-0.00557, b8+1:-0.00230, b9+1:-0.00352, b10+1:-0.00439, b11+2:-0.00305, b12+1:-0.00322, b13+1:-0.02091, b18+2:0.00016, b19+2:-0.00474, b20+2:-0.00484, b21+2:-0.00174, b22+2:-0.01047, b23+2:-0.01385, b24+2:0.00692];[y1+1:-0.00042, y2+1:-0.00092, y3+1:-0.00065, y4+1:0.00069, y5+1:-0.00153, y6+1:-0.00127, y7+1:-0.00151, y8+1:-0.00012, y9+1:-0.00632, y10+1:-0.00216, y11+1:-0.00206, y12+2:-0.00204, y14+2:-0.00380, y15+2:-0.00277, y16+2:0.00069, y17+2:-0.00238, y18+2:-0.00329, y21+2:-0.00803, y22+2:-0.00219, y23+2:-0.00613, y24+2:-0.00581, y25+2:-0.00616, y26+2:-0.01539, y31+3:0.01711, y39+4:0.00410]	[b2+1:-1.97, b3+1:-2.05, b4+1:-2.66, b6+1:9.62, b7+1:-7.39, b8+1:-2.61, b9+1:-3.54, b10+1:-3.79, b11+2:-2.27, b12+1:-2.18, b13+1:-13.18, b18+2:0.07, b19+2:-2.12, b20+2:-2.06, b21+2:-0.71, b22+2:-4.05, b23+2:-5.14, b24+2:2.51];[y1+1:-2.42, y2+1:-3.06, y3+1:-1.61, y4+1:1.25, y5+1:-2.52, y6+1:-1.76, y7+1:-1.83, y8+1:-0.12, y9+1:-5.76, y10+1:-1.83, y11+1:-1.59, y12+2:-1.40, y14+2:-2.26, y15+2:-1.55, y16+2:0.35, y17+2:-1.16, y18+2:-1.57, y21+2:-3.28, y22+2:-0.85, y23+2:-2.32, y24+2:-2.09, y25+2:-2.14, y26+2:-5.14, y31+3:4.70, y39+4:0.89]	[b2+1:21519, b3+1:19121, b4+1:2870, b6+1:10791, b7+1:11157, b8+1:57379, b9+1:87089, b10+1:93838, b11+2:21659, b12+1:16709, b13+1:5614, b18+2:13882, b19+2:30597, b20+2:9870, b21+2:15244, b22+2:28868, b23+2:7330, b24+2:10798];[y1+1:37964, y2+1:10004, y3+1:10895, y4+1:12025, y5+1:315885, y6+1:191070, y7+1:59320, y8+1:34376, y9+1:11797, y10+1:28635, y11+1:7728, y12+2:55484, y14+2:20128, y15+2:48289, y16+2:41567, y17+2:96089, y18+2:111690, y21+2:64342, y22+2:39842, y23+2:63217, y24+2:22826, y25+2:33997, y26+2:9595, y31+3:12208, y39+4:7472]	43	T	0	0	0
2019_09_16_StcEmix_35trig_ETD_rep3.raw	19574	68.9518	19553	960.676	5	4798.34	Q8WXI7.3	Homo sapiens OX=9606	Mucin-16 segment	[200 to 240]	SPGLDREQLYWELSQLTHSITELGPYTLDRDSLYVNGFTQR	K,S	SPGLDREQLYWELSQLTHSITELGPYTLDRDSLYVN[Common Artifact:Deamidation on N]GFTQR	1	4798.35	40.2572	0	[b2+1, b3+1, b5+1, b6+1, b7+1, b8+1, b9+1, b10+1, b11+1, b12+1, b18+2, b19+2, b21+2, b22+2, b23+2, b24+2];[y1+1, y2+1, y3+1, y4+1, y5+1, y6+1, y7+1, y8+1, y9+1, y10+1, y11+1, y12+2, y13+2, y14+2, y15+2, y16+2, y17+2, y18+2, y19+2, y20+2, y21+2, y23+2, y24+2, y31+3]	[b2+1:185.09169, b3+1:242.11256, b5+1:470.22238, b6+1:626.32593, b7+1:755.36566, b8+1:883.42414, b9+1:996.50664, b10+1:1159.57169, b11+1:1345.64893, b12+1:1474.69922, b18+2:1077.52848, b19+2:1121.04695, b21+2:1228.11429, b22+2:1292.63301, b23+2:1349.18205, b24+2:1377.68987];[y1+1:175.11858, y2+1:303.17529, y3+1:404.22418, y4+1:551.29181, y5+1:608.31379, y6+1:723.33990, y7+1:822.40869, y8+1:985.47280, y9+1:1098.55115, y10+1:1185.58594, y11+1:1300.61145, y12+2:728.86126, y13+2:786.37313, y14+2:842.91399, y15+2:893.44082, y16+2:974.97497, y17+2:1023.49739, y18+2:1052.00859, y19+2:1108.55179, y20+2:1173.07655, y21+2:1223.59463, y23+2:1323.65172, y24+2:1392.18263, y31+3:1214.26975]	[b2+1:-0.00038, b3+1:-0.00097, b5+1:-0.00216, b6+1:0.00028, b7+1:-0.00258, b8+1:-0.00268, b9+1:-0.00425, b10+1:-0.00252, b11+1:-0.00460, b12+1:0.00310, b18+2:-0.01176, b19+2:-0.00684, b21+2:-0.00391, b22+2:-0.00906, b23+2:0.00495, b24+2:-0.00087];[y1+1:-0.00038, y2+1:-0.00224, y3+1:-0.00103, y4+1:-0.00181, y5+1:-0.00130, y6+1:-0.00213, y7+1:-0.00175, y8+1:-0.00097, y9+1:-0.00669, y10+1:-0.00393, y11+1:-0.00536, y12+2:-0.00267, y13+2:-0.00588, y14+2:-0.00822, y15+2:-0.00225, y16+2:0.00272, y17+2:-0.00519, y18+2:-0.00425, y19+2:-0.00192, y20+2:0.00500, y21+2:-0.00651, y23+2:-0.00842, y24+2:-0.00551, y31+3:0.00287]	[b2+1:-2.06, b3+1:-4.02, b5+1:-4.60, b6+1:0.44, b7+1:-3.42, b8+1:-3.03, b9+1:-4.27, b10+1:-2.18, b11+1:-3.42, b12+1:2.10, b18+2:-5.46, b19+2:-3.06, b21+2:-1.59, b22+2:-3.51, b23+2:1.84, b24+2:-0.32];[y1+1:-2.16, y2+1:-7.40, y3+1:-2.54, y4+1:-3.29, y5+1:-2.14, y6+1:-2.94, y7+1:-2.13, y8+1:-0.99, y9+1:-6.09, y10+1:-3.31, y11+1:-4.12, y12+2:-1.84, y13+2:-3.74, y14+2:-4.88, y15+2:-1.26, y16+2:1.40, y17+2:-2.54, y18+2:-2.02, y19+2:-0.87, y20+2:2.14, y21+2:-2.66, y23+2:-3.18, y24+2:-1.98, y31+3:0.79]	[b2+1:51720, b3+1:45687, b5+1:13626, b6+1:18339, b7+1:28084, b8+1:124463, b9+1:218095, b10+1:233401, b11+1:36751, b12+1:43013, b18+2:29336, b19+2:39071, b21+2:28253, b22+2:59472, b23+2:13555, b24+2:22488];[y1+1:83079, y2+1:11557, y3+1:29346, y4+1:14058, y5+1:627155, y6+1:202369, y7+1:108251, y8+1:62837, y9+1:28671, y10+1:79858, y11+1:30958, y12+2:127213, y13+2:36393, y14+2:38341, y15+2:104889, y16+2:102807, y17+2:223929, y18+2:330114, y19+2:122712, y20+2:61035, y21+2:183294, y23+2:194736, y24+2:116693, y31+3:44393]	40	T	0	0	0
2019_09_16_StcEmix_35trig_ETD_rep3.raw	19390	68.3647	19371	1044.26	4	4173.03	Q8WXI7.3	Homo sapiens OX=9606	Mucin-16 segment	[206 to 240]	EQLYWELSQLTHSITELGPYTLDRDSLYVNGFTQR	R,S	EQLYWELSQLTHSITELGPYTLDRDSLYVN[Common Artifact:Deamidation on N]GFTQR	1	4173.03	36.2102	5	[b1+1, b2+1, b3+1, b4+1, b5+1, b11+1, b14+1, b22+2];[y1+1, y2+1, y3+1, y4+1, y5+1, y6+1, y7+1, y8+1, y9+1, y10+1, y11+1, y12+1, y14+2, y15+2, y16+2, y17+2, y18+2, y19+2, y20+2, y21+2, y22+2, y23+2, y24+2, y25+2, y26+3, y27+3, y30+3, y32+3]	[b1+1:130.04948, b2+1:258.10814, b3+1:371.19215, b4+1:534.25644, b5+1:720.33502, b11+1:1391.69482, b14+1:1728.84741, b22+2:1302.14388];[y1+1:175.11862, y2+1:303.17682, y3+1:404.22418, y4+1:551.29254, y5+1:608.31409, y6+1:723.34088, y7+1:822.40932, y8+1:985.47182, y9+1:1098.56189, y10+1:1185.58810, y11+1:1300.62170, y12+1:1456.71551, y14+2:842.91868, y15+2:893.44204, y16+2:974.97240, y17+2:1023.49915, y18+2:1052.00945, y19+2:1108.55141, y20+2:1173.07167, y21+2:1223.59522, y22+2:1280.13953, y23+2:1323.65369, y24+2:1392.18406, y25+2:1442.70654, y26+3:999.83688, y27+3:1042.52191, y30+3:1152.23961, y32+3:1268.62030]	[b1+1:-0.00039, b2+1:-0.00031, b3+1:-0.00036, b4+1:0.00060, b5+1:-0.00013, b11+1:0.01067, b14+1:-0.01175, b22+2:-0.02232];[y1+1:-0.00033, y2+1:-0.00071, y3+1:-0.00103, y4+1:-0.00108, y5+1:-0.00100, y6+1:-0.00115, y7+1:-0.00112, y8+1:-0.00195, y9+1:0.00405, y10+1:-0.00176, y11+1:0.00490, y12+1:-0.00241, y14+2:0.00116, y15+2:0.00019, y16+2:-0.00240, y17+2:-0.00167, y18+2:-0.00254, y19+2:-0.00268, y20+2:-0.00476, y21+2:-0.00533, y22+2:-0.00078, y23+2:-0.00448, y24+2:-0.00266, y25+2:-0.00537, y26+3:0.00084, y27+3:-0.00263, y30+3:-0.00823, y32+3:-0.00880]	[b1+1:-2.99, b2+1:-1.20, b3+1:-0.98, b4+1:1.12, b5+1:-0.18, b11+1:7.67, b14+1:-6.80, b22+2:-8.58];[y1+1:-1.90, y2+1:-2.35, y3+1:-2.54, y4+1:-1.96, y5+1:-1.64, y6+1:-1.59, y7+1:-1.37, y8+1:-1.98, y9+1:3.69, y10+1:-1.49, y11+1:3.77, y12+1:-1.65, y14+2:0.69, y15+2:0.11, y16+2:-1.23, y17+2:-0.82, y18+2:-1.21, y19+2:-1.21, y20+2:-2.03, y21+2:-2.18, y22+2:-0.31, y23+2:-1.69, y24+2:-0.95, y25+2:-1.86, y26+3:0.28, y27+3:-0.84, y30+3:-2.38, y32+3:-2.31]	[b1+1:4763, b2+1:476023, b3+1:193378, b4+1:30730, b5+1:22473, b11+1:30672, b14+1:7318, b22+2:12978];[y1+1:101736, y2+1:18827, y3+1:17151, y4+1:12007, y5+1:888547, y6+1:223844, y7+1:53743, y8+1:51298, y9+1:18909, y10+1:106444, y11+1:35977, y12+1:22158, y14+2:19415, y15+2:49615, y16+2:13824, y17+2:135291, y18+2:291263, y19+2:143927, y20+2:70475, y21+2:255307, y22+2:154047, y23+2:296523, y24+2:224655, y25+2:213146, y26+3:9776, y27+3:16617, y30+3:74851, y32+3:62083]	36	T	0	0	0
2019_09_16_StcEmix_35trig_ETD_rep3.raw	19356	68.2559	19338	960.477	5	4797.35	Q8WXI7.3	Homo sapiens OX=9606	Mucin-16 segment	[200 to 240]	SPGLDREQLYWELSQLTHSITELGPYTLDRDSLYVNGFTQR	K,S	SPGLDREQLYWELSQLTHSITELGPYTLDRDSLYVNGFTQR	0	4797.37	33.182	0	[b2+1, b3+1, b6+1, b7+1, b8+1, b9+1, b10+1, b11+2, b12+1, b14+2, b18+2, b19+2, b20+2, b21+2];[y1+1, y2+1, y3+1, y4+1, y5+1, y6+1, y7+1, y8+1, y9+1, y10+1, y11+1, y17+2, y18+2, y19+2, y20+2, y21+2, y22+2, y25+2, y31+3]	[b2+1:185.09181, b3+1:242.11246, b6+1:626.32380, b7+1:755.37018, b8+1:883.42407, b9+1:996.50784, b10+1:1159.57048, b11+2:673.32961, b12+1:1474.68926, b14+2:837.91234, b18+2:1077.53076, b19+2:1121.04493, b20+2:1177.58968, b21+2:1228.11299];[y1+1:175.11867, y2+1:303.17630, y3+1:404.22387, y4+1:551.29376, y5+1:608.31378, y6+1:722.35645, y7+1:821.42316, y8+1:984.48755, y9+1:1097.56799, y10+1:1184.60168, y11+1:1299.63003, y17+2:1023.00232, y18+2:1051.51444, y19+2:1108.05635, y20+2:1172.58065, y21+2:1223.09959, y22+2:1279.64131, y25+2:1442.21683, y31+3:1213.93442]	[b2+1:-0.00026, b3+1:-0.00108, b6+1:-0.00185, b7+1:0.00193, b8+1:-0.00275, b9+1:-0.00305, b10+1:-0.00374, b11+2:-0.00158, b12+1:-0.00686, b14+2:0.00519, b18+2:-0.00720, b19+2:-0.01088, b20+2:-0.00545, b21+2:-0.00650];[y1+1:-0.00028, y2+1:-0.00123, y3+1:-0.00134, y4+1:0.00014, y5+1:-0.00130, y6+1:-0.00157, y7+1:-0.00327, y8+1:-0.00221, y9+1:-0.00583, y10+1:-0.00416, y11+1:-0.00276, y17+2:-0.01131, y18+2:-0.00854, y19+2:-0.00878, y20+2:-0.00278, y21+2:-0.01258, y22+2:-0.01319, y25+2:-0.00078, y31+3:-0.01909]	[b2+1:-1.39, b3+1:-4.46, b6+1:-2.96, b7+1:2.56, b8+1:-3.12, b9+1:-3.06, b10+1:-3.23, b11+2:-1.18, b12+1:-4.66, b14+2:3.10, b18+2:-3.34, b19+2:-4.86, b20+2:-2.32, b21+2:-2.65];[y1+1:-1.63, y2+1:-4.07, y3+1:-3.32, y4+1:0.25, y5+1:-2.15, y6+1:-2.17, y7+1:-3.99, y8+1:-2.24, y9+1:-5.31, y10+1:-3.52, y11+1:-2.12, y17+2:-5.53, y18+2:-4.06, y19+2:-3.97, y20+2:-1.19, y21+2:-5.15, y22+2:-5.16, y25+2:-0.27, y31+3:-5.25]	[b2+1:92754, b3+1:91169, b6+1:24711, b7+1:52418, b8+1:226671, b9+1:377424, b10+1:494365, b11+2:71034, b12+1:106646, b14+2:19675, b18+2:62292, b19+2:91738, b20+2:59676, b21+2:69451];[y1+1:193272, y2+1:57041, y3+1:97872, y4+1:34904, y5+1:677635, y6+1:293189, y7+1:147099, y8+1:100459, y9+1:31962, y10+1:124333, y11+1:34858, y17+2:407995, y18+2:711938, y19+2:257274, y20+2:106588, y21+2:371325, y22+2:228641, y25+2:204264, y31+3:107486]	33	T	0	0	0
2019_09_16_StcEmix_35trig_ETD_rep3.raw	21098	73.6868	21079	902.044	5	4505.19	Q8WXI7.3	Homo sapiens OX=9606	Mucin-16 segment	[359 to 396]	LDREQLYWELSQLTHNITELGPYALDNDSLFVNGFTHR	R,S	LDREQLYWELSQLTHN[Common Artifact:Deamidation on N]ITELGPYALDNDSLFVNGFTHR	1	4505.19	32.2573	0	[b2+1, b4+1, b5+1, b6+1, b7+1, b8+1, b9+1, b10+1, b11+1, b12+1, b13+1, b14+1, b15+2, b16+2, b17+2, b19+2, b21+2];[y1+1, y2+1, y3+1, y4+1, y5+1, y6+1, y7+1, y8+1, y9+1, y10+1, y11+1, y12+1, y13+1, y14+2, y15+1]	[b2+1:229.11720, b4+1:514.26270, b5+1:642.31824, b6+1:755.40323, b7+1:918.46481, b8+1:1104.54239, b9+1:1233.58779, b10+1:1346.68140, b11+1:1433.70654, b12+1:1561.76322, b13+1:1674.84617, b14+1:1775.89339, b15+2:956.97771, b16+2:1014.49216, b17+2:1071.03458, b19+2:1186.08012, b21+2:1271.13053];[y1+1:175.11852, y2+1:312.17717, y3+1:413.22427, y4+1:560.28961, y5+1:617.31325, y6+1:731.35663, y7+1:830.42523, y8+1:977.49119, y9+1:1090.57340, y10+1:1177.59656, y11+1:1292.63562, y12+1:1406.68030, y13+1:1521.69999, y14+2:817.89904, y15+1:1705.83008]	[b2+1:-0.00108, b4+1:0.00071, b5+1:-0.00233, b6+1:-0.00140, b7+1:-0.00315, b8+1:-0.00488, b9+1:-0.00207, b10+1:0.00747, b11+1:0.00059, b12+1:-0.00131, b13+1:-0.00243, b14+1:-0.00288, b15+2:-0.00704, b16+2:-0.00509, b17+2:-0.00432, b19+2:-0.00351, b21+2:-0.00821];[y1+1:-0.00044, y2+1:-0.00069, y3+1:-0.00127, y4+1:-0.00434, y5+1:-0.00217, y6+1:-0.00172, y7+1:-0.00153, y8+1:-0.00398, y9+1:-0.00584, y10+1:-0.01471, y11+1:-0.00259, y12+1:-0.00084, y13+1:-0.00810, y14+2:-0.00134, y15+1:0.00082]	[b2+1:-4.74, b4+1:1.38, b5+1:-3.63, b6+1:-1.85, b7+1:-3.43, b8+1:-4.42, b9+1:-1.68, b10+1:5.55, b11+1:0.41, b12+1:-0.84, b13+1:-1.45, b14+1:-1.62, b15+2:-3.68, b16+2:-2.51, b17+2:-2.02, b19+2:-1.48, b21+2:-3.23];[y1+1:-2.51, y2+1:-2.22, y3+1:-3.08, y4+1:-7.77, y5+1:-3.52, y6+1:-2.35, y7+1:-1.84, y8+1:-4.08, y9+1:-5.36, y10+1:-12.50, y11+1:-2.01, y12+1:-0.60, y13+1:-5.32, y14+2:-0.82, y15+1:0.48]	[b2+1:3026, b4+1:8774, b5+1:22580, b6+1:34373, b7+1:62882, b8+1:33328, b9+1:50618, b10+1:15331, b11+1:7054, b12+1:13910, b13+1:12558, b14+1:8522, b15+2:8165, b16+2:108478, b17+2:34146, b19+2:52796, b21+2:17281];[y1+1:34992, y2+1:19209, y3+1:27062, y4+1:8955, y5+1:60777, y6+1:110258, y7+1:75601, y8+1:94377, y9+1:33417, y10+1:54846, y11+1:17048, y12+1:16366, y13+1:23027, y14+2:7369, y15+1:5820]	32	T	0	0	0
2019_09_16_StcEmix_35trig_ETD_rep3.raw	13377	49.9807	13345	991.228	4	3960.88	Q8WXI7.3	Homo sapiens OX=9606	Mucin-16 segment	[493 to 528]	DGEATGVDAICTHRPDPTGPGLDREQLYLELSQLTH	K,S	DGEATGVDAIC[Common Fixed:Carbamidomethyl on C]THRPDPTGPGLDREQLYLELSQLTH	1	3960.89	32.1714	0	[b2+1, b3+1, b4+1, b5+1, b6+1, b7+1, b8+1, b9+1, b10+1, b15+2, b16+2, b28+3];[y1+1, y2+1, y3+1, y4+1, y5+1, y6+1, y7+1, y8+1, y9+1, y13+2, y14+1, y20+2, y26+3, y27+3, y28+3, y29+3, y30+3, y31+3, y32+3, y33+3]	[b2+1:173.05566, b3+1:302.09756, b4+1:373.13510, b5+1:474.18308, b6+1:531.20379, b7+1:630.27098, b8+1:745.29700, b9+1:816.33429, b10+1:929.41791, b15+2:790.85891, b16+2:848.36986, b28+3:1008.13279];[y1+1:156.07681, y2+1:257.12390, y3+1:370.20797, y4+1:498.26623, y5+1:585.29914, y6+1:698.38309, y7+1:827.42626, y8+1:940.49277, y9+1:1103.56897, y13+2:815.43298, y14+1:1744.86426, y20+2:1134.08522, y26+3:1011.83107, y27+3:1049.52603, y28+3:1073.20459, y29+3:1111.55008, y30+3:1144.56859, y31+3:1163.57782, y32+3:1197.25936, y33+3:1220.93882]	[b2+1:-0.00003, b3+1:-0.00071, b4+1:-0.00029, b5+1:0.00001, b6+1:-0.00074, b7+1:-0.00196, b8+1:-0.00289, b9+1:-0.00271, b10+1:-0.00316, b15+2:-0.00164, b16+2:-0.00668, b28+3:-0.01212];[y1+1:0.00005, y2+1:-0.00053, y3+1:-0.00052, y4+1:-0.00085, y5+1:0.00004, y6+1:-0.00008, y7+1:0.00050, y8+1:-0.01705, y9+1:-0.00418, y13+2:-0.00081, y14+1:-0.02218, y20+2:-0.00348, y26+3:-0.00605, y27+3:-0.00521, y28+3:-0.00666, y29+3:0.00286, y30+3:-0.01002, y31+3:-0.00378, y32+3:-0.00685, y33+3:-0.00559]	[b2+1:-0.15, b3+1:-2.36, b4+1:-0.79, b5+1:0.03, b6+1:-1.39, b7+1:-3.12, b8+1:-3.89, b9+1:-3.33, b10+1:-3.40, b15+2:-1.04, b16+2:-3.94, b28+3:-4.01];[y1+1:0.34, y2+1:-2.07, y3+1:-1.42, y4+1:-1.70, y5+1:0.07, y6+1:-0.11, y7+1:0.61, y8+1:-18.15, y9+1:-3.79, y13+2:-0.49, y14+1:-12.72, y20+2:-1.54, y26+3:-1.99, y27+3:-1.66, y28+3:-2.07, y29+3:0.86, y30+3:-2.92, y31+3:-1.08, y32+3:-1.91, y33+3:-1.53]	[b2+1:172449, b3+1:456328, b4+1:119237, b5+1:43151, b6+1:62176, b7+1:26216, b8+1:18120, b9+1:12029, b10+1:3072, b15+2:8997, b16+2:38478, b28+3:14905];[y1+1:784906, y2+1:414362, y3+1:110118, y4+1:20069, y5+1:62282, y6+1:41924, y7+1:30185, y8+1:15836, y9+1:22024, y13+2:30296, y14+1:6002, y20+2:230507, y26+3:56387, y27+3:48407, y28+3:73789, y29+3:132739, y30+3:29688, y31+3:127556, y32+3:76375, y33+3:33640]	32	T	0	0	0
2019_09_16_StcEmix_35trig_ETD_rep3.raw	20990	73.3476	20971	902.241	5	4506.17	Q8WXI7.3	Homo sapiens OX=9606	Mucin-16 segment	[359 to 396]	LDREQLYWELSQLTHNITELGPYALDNDSLFVNGFTHR	R,S	LDREQLYWELSQLTHN[Common Artifact:Deamidation on N]ITELGPYALDNDSLFVN[Common Artifact:Deamidation on N]GFTHR	2	4506.18	30.292	0	[b2+1, b4+1, b5+1, b6+1, b7+1, b8+1, b9+1, b10+1, b11+1, b12+1, b13+1, b14+1, b16+2, b19+2, b20+2];[y1+1, y2+1, y3+1, y4+1, y5+1, y6+1, y7+1, y8+1, y9+1, y10+1, y11+1, y12+1, y13+1, y14+2, y17+2]	[b2+1:229.11801, b4+1:514.26324, b5+1:642.32185, b6+1:755.40302, b7+1:918.46624, b8+1:1104.54577, b9+1:1233.58838, b10+1:1346.66795, b11+1:1433.70140, b12+1:1561.76335, b13+1:1674.84153, b14+1:1775.88731, b16+2:1014.49202, b19+2:1186.07936, b20+2:1242.61973];[y1+1:175.11865, y2+1:312.17706, y3+1:413.22504, y4+1:560.28772, y5+1:617.31464, y6+1:732.34076, y7+1:831.40948, y8+1:978.47930, y9+1:1091.56067, y10+1:1178.59180, y11+1:1293.62076, y12+1:1407.66138, y13+1:1522.68591, y14+2:818.39416, y17+2:983.96753]	[b2+1:-0.00027, b4+1:0.00126, b5+1:0.00129, b6+1:-0.00161, b7+1:-0.00172, b8+1:-0.00150, b9+1:-0.00148, b10+1:-0.00598, b11+1:-0.00455, b12+1:-0.00119, b13+1:-0.00707, b14+1:-0.00897, b16+2:-0.00537, b19+2:-0.00502, b20+2:-0.00835];[y1+1:-0.00030, y2+1:-0.00080, y3+1:-0.00051, y4+1:-0.00624, y5+1:-0.00078, y6+1:-0.00161, y7+1:-0.00129, y8+1:0.00011, y9+1:-0.00259, y10+1:-0.00349, y11+1:-0.00147, y12+1:-0.00378, y13+1:-0.00618, y14+2:0.00487, y17+2:-0.00158]	[b2+1:-1.19, b4+1:2.45, b5+1:2.01, b6+1:-2.14, b7+1:-1.87, b8+1:-1.36, b9+1:-1.20, b10+1:-4.44, b11+1:-3.18, b12+1:-0.76, b13+1:-4.22, b14+1:-5.05, b16+2:-2.65, b19+2:-2.12, b20+2:-3.36];[y1+1:-1.72, y2+1:-2.57, y3+1:-1.23, y4+1:-11.15, y5+1:-1.26, y6+1:-2.20, y7+1:-1.56, y8+1:0.11, y9+1:-2.37, y10+1:-2.96, y11+1:-1.14, y12+1:-2.69, y13+1:-4.06, y14+2:2.98, y17+2:-0.81]	[b2+1:4554, b4+1:9698, b5+1:18387, b6+1:39931, b7+1:72212, b8+1:25520, b9+1:50433, b10+1:15544, b11+1:5337, b12+1:8196, b13+1:11211, b14+1:9964, b16+2:93255, b19+2:41577, b20+2:10515];[y1+1:26599, y2+1:17582, y3+1:11384, y4+1:8260, y5+1:120315, y6+1:184873, y7+1:99719, y8+1:81190, y9+1:20671, y10+1:35430, y11+1:12504, y12+1:13314, y13+1:18026, y14+2:5636, y17+2:10708]	30	T	0	0	0
2019_09_16_StcEmix_35trig_ETD_rep3.raw	18935	66.9375	18914	880.194	4	3516.75	Q8WXI7.3	Homo sapiens OX=9606	Mucin-16 segment	[200 to 229]	SPGLDREQLYWELSQLTHSITELGPYTLDR	K,D	SPGLDREQLYWELSQLTHSITELGPYTLDR	0	3516.75	29.3102	0	[b2+1, b3+1, b5+1, b6+1, b7+1, b8+1, b9+1, b10+1, b11+1, b12+1, b13+1, b22+2];[y1+1, y2+1, y3+1, y4+1, y5+1, y6+1, y7+1, y8+1, y9+1, y10+1, y11+1, y12+1, y13+1, y14+1, y17+2, y18+2, y19+2]	[b2+1:185.09146, b3+1:242.11234, b5+1:470.21741, b6+1:626.33008, b7+1:755.36823, b8+1:883.42412, b9+1:996.50782, b10+1:1159.56931, b11+1:1345.64900, b12+1:1474.69275, b13+1:1587.77551, b22+2:1292.62866];[y1+1:175.11848, y2+1:290.14548, y3+1:403.22885, y4+1:504.27709, y5+1:667.33974, y6+1:764.39184, y7+1:821.41296, y8+1:934.49725, y9+1:1063.53699, y10+1:1164.58789, y11+1:1277.67212, y12+1:1364.70288, y13+1:1501.75952, y14+1:1602.80784, y17+2:965.99839, y18+2:1022.53472, y19+2:1087.05423]	[b2+1:-0.00061, b3+1:-0.00120, b5+1:-0.00713, b6+1:0.00443, b7+1:-0.00002, b8+1:-0.00270, b9+1:-0.00306, b10+1:-0.00491, b11+1:-0.00452, b12+1:-0.00337, b13+1:-0.00467, b22+2:-0.01776];[y1+1:-0.00047, y2+1:-0.00042, y3+1:-0.00111, y4+1:-0.00055, y5+1:-0.00123, y6+1:-0.00189, y7+1:-0.00223, y8+1:-0.00200, y9+1:-0.00486, y10+1:-0.00164, y11+1:-0.00147, y12+1:-0.00274, y13+1:-0.00501, y14+1:-0.00437, y17+2:0.00263, y18+2:-0.00879, y19+2:-0.01235]	[b2+1:-3.30, b3+1:-4.97, b5+1:-15.20, b6+1:7.08, b7+1:-0.02, b8+1:-3.06, b9+1:-3.08, b10+1:-4.24, b11+1:-3.36, b12+1:-2.29, b13+1:-2.94, b22+2:-6.88];[y1+1:-2.69, y2+1:-1.45, y3+1:-2.75, y4+1:-1.09, y5+1:-1.84, y6+1:-2.48, y7+1:-2.72, y8+1:-2.15, y9+1:-4.58, y10+1:-1.41, y11+1:-1.15, y12+1:-2.01, y13+1:-3.34, y14+1:-2.73, y17+2:1.36, y18+2:-4.30, y19+2:-5.69]	[b2+1:5838, b3+1:6403, b5+1:3228, b6+1:3116, b7+1:7104, b8+1:26452, b9+1:49673, b10+1:56199, b11+1:15390, b12+1:11064, b13+1:4152, b22+2:10955];[y1+1:34834, y2+1:4867, y3+1:14749, y4+1:27986, y5+1:30115, y6+1:75351, y7+1:119354, y8+1:33222, y9+1:19990, y10+1:38326, y11+1:17546, y12+1:26602, y13+1:18307, y14+1:7868, y17+2:11350, y18+2:9579, y19+2:12844]	29	T	0	0	0
2019_09_16_StcEmix_35trig_ETD_rep3.raw	18357	65.2119	18338	822.814	5	4109.03	Q8WXI7.3	Homo sapiens OX=9606	Mucin-16 segment	[517 to 551]	EQLYLELSQLTHSITELGPYTLDRDSLYVNGFTHR	R,S	EQLYLELSQLTHSITELGPYTLDRDSLYVN[Common Artifact:Deamidation on N]GFTHR	1	4109.04	29.1961	6	[b1+1, b2+1, b3+1, b4+1, b5+1, b6+1];[y1+1, y2+1, y3+1, y4+1, y5+1, y6+1, y7+1, y8+1, y9+1, y10+1, y11+1, y15+2, y16+2, y17+2, y18+2, y19+2, y20+2, y21+2, y23+2, y24+3, y25+2, y28+3, y30+3]	[b1+1:130.04974, b2+1:258.10797, b3+1:371.19206, b4+1:534.25470, b5+1:647.33948, b6+1:776.38129];[y1+1:175.11862, y2+1:312.17706, y3+1:413.22556, y4+1:560.29385, y5+1:617.31388, y6+1:732.34154, y7+1:831.40875, y8+1:994.47882, y9+1:1107.54993, y10+1:1194.59497, y11+1:1309.62425, y15+2:897.94128, y16+2:979.47530, y17+2:1027.99939, y18+2:1056.51099, y19+2:1113.05179, y20+2:1177.57262, y21+2:1228.09591, y23+2:1328.15384, y24+3:931.46004, y25+2:1447.20670, y28+3:1074.53146, y30+3:1155.23996]	[b1+1:-0.00013, b2+1:-0.00048, b3+1:-0.00045, b4+1:-0.00114, b5+1:-0.00043, b6+1:-0.00121];[y1+1:-0.00033, y2+1:-0.00080, y3+1:0.00001, y4+1:-0.00010, y5+1:-0.00154, y6+1:-0.00083, y7+1:-0.00202, y8+1:0.00472, y9+1:-0.00824, y10+1:0.00477, y11+1:0.00710, y15+2:-0.00165, y16+2:0.00306, y17+2:-0.00153, y18+2:0.00020, y19+2:-0.00225, y20+2:-0.00320, y21+2:-0.00428, y23+2:-0.00451, y24+3:0.00173, y25+2:-0.00540, y28+3:-0.00635, y30+3:-0.00751]	[b1+1:-0.98, b2+1:-1.85, b3+1:-1.23, b4+1:-2.14, b5+1:-0.66, b6+1:-1.56];[y1+1:-1.90, y2+1:-2.57, y3+1:0.04, y4+1:-0.19, y5+1:-2.49, y6+1:-1.13, y7+1:-2.44, y8+1:4.75, y9+1:-7.45, y10+1:4.00, y11+1:5.43, y15+2:-0.92, y16+2:1.56, y17+2:-0.74, y18+2:0.10, y19+2:-1.01, y20+2:-1.36, y21+2:-1.74, y23+2:-1.70, y24+3:0.62, y25+2:-1.87, y28+3:-1.97, y30+3:-2.17]	[b1+1:5773, b2+1:511314, b3+1:198561, b4+1:35454, b5+1:16304, b6+1:35811];[y1+1:291741, y2+1:82227, y3+1:125637, y4+1:74868, y5+1:846108, y6+1:957223, y7+1:279486, y8+1:77846, y9+1:34600, y10+1:74088, y11+1:26995, y15+2:204678, y16+2:112864, y17+2:229216, y18+2:376292, y19+2:126978, y20+2:59458, y21+2:151633, y23+2:136581, y24+3:28199, y25+2:74285, y28+3:28116, y30+3:28852]	29	T	0	0	0
2019_09_16_StcEmix_35trig_ETD_rep3.raw	19161	67.6494	19130	964.817	3	2891.43	Q8WXI7.3	Homo sapiens OX=9606	Mucin-16 segment	[206 to 229]	EQLYWELSQLTHSITELGPYTLDR	R,D	EQLYWELSQLTHSITELGPYTLDR	0	2891.43	27.2733	5	[b1+1, b2+1, b3+1, b4+1, b5+1, b6+1, b7+1];[y1+1, y2+1, y3+1, y4+1, y5+1, y6+1, y7+1, y8+1, y9+1, y10+1, y11+1, y12+1, y13+1, y14+1, y15+1, y17+1, y18+2, y19+2, y20+2, y21+2]	[b1+1:130.04970, b2+1:258.10819, b3+1:371.19168, b4+1:534.25647, b5+1:720.33575, b6+1:849.37555, b7+1:962.46613];[y1+1:175.11890, y2+1:290.14542, y3+1:403.22978, y4+1:504.27798, y5+1:667.33995, y6+1:764.39326, y7+1:821.41392, y8+1:934.49674, y9+1:1063.53781, y10+1:1164.58667, y11+1:1277.66861, y12+1:1364.70251, y13+1:1501.76208, y14+1:1602.80982, y15+1:1715.89197, y17+1:1930.98523, y18+2:1022.53685, y19+2:1087.05679, y20+2:1180.09745, y21+2:1261.62858]	[b1+1:-0.00017, b2+1:-0.00026, b3+1:-0.00084, b4+1:0.00063, b5+1:0.00060, b6+1:-0.00220, b7+1:0.00432];[y1+1:-0.00006, y2+1:-0.00048, y3+1:-0.00018, y4+1:0.00034, y5+1:-0.00101, y6+1:-0.00047, y7+1:-0.00128, y8+1:-0.00252, y9+1:-0.00405, y10+1:-0.00286, y11+1:-0.00499, y12+1:-0.00311, y13+1:-0.00245, y14+1:-0.00239, y15+1:-0.00431, y17+1:-0.00165, y18+2:-0.00452, y19+2:-0.00723, y20+2:-0.00523, y21+2:-0.00630]	[b1+1:-1.33, b2+1:-1.02, b3+1:-2.26, b4+1:1.18, b5+1:0.84, b6+1:-2.59, b7+1:4.49];[y1+1:-0.32, y2+1:-1.66, y3+1:-0.45, y4+1:0.67, y5+1:-1.52, y6+1:-0.62, y7+1:-1.55, y8+1:-2.70, y9+1:-3.81, y10+1:-2.46, y11+1:-3.90, y12+1:-2.28, y13+1:-1.63, y14+1:-1.49, y15+1:-2.51, y17+1:-0.86, y18+2:-2.21, y19+2:-3.33, y20+2:-2.22, y21+2:-2.50]	[b1+1:2936, b2+1:250383, b3+1:96917, b4+1:10470, b5+1:4789, b6+1:6837, b7+1:5988];[y1+1:107742, y2+1:15774, y3+1:17128, y4+1:31042, y5+1:15632, y6+1:114943, y7+1:239919, y8+1:107821, y9+1:57438, y10+1:185227, y11+1:88145, y12+1:164019, y13+1:108330, y14+1:84130, y15+1:23676, y17+1:8534, y18+2:29611, y19+2:30863, y20+2:37770, y21+2:13930]	27	T	0	0	0
2019_09_16_StcEmix_35trig_ETD_rep3.raw	21820	75.9425	21787	1124.87	4	4495.46	P07359	Homo sapiens OX=9606	Platelet glycoprotein Ib alpha chain	[70 to 111]	LQVDGTLPVLGTLDLSHNQLQSLPLLGQTLPALTVLDVSFNR	K,L	LQVDGTLPVLGTLDLSHNQLQSLPLLGQTLPALTVLDVSFNR	0	4495.47	27.2654	4	[b2+1, b3+1, b4+1, b5+1, b6+1, b7+1, b8+1, b9+1, b10+1, b11+1, b19+2];[y1+1, y2+1, y3+1, y4+1, y5+1, y6+1, y7+1, y8+1, y9+1, y10+1, y11+1, y12+1, y13+1, y14+1, y15+1, y16+1]	[b2+1:242.14938, b3+1:341.21729, b4+1:456.24401, b5+1:513.26471, b6+1:614.31256, b7+1:727.39755, b8+1:824.45160, b9+1:923.52219, b10+1:1036.60315, b11+1:1093.60388, b19+2:1001.53397];[y1+1:175.11882, y2+1:289.16159, y3+1:436.22961, y4+1:523.26162, y5+1:622.33010, y6+1:737.35617, y7+1:850.44057, y8+1:949.50599, y9+1:1050.55498, y10+1:1163.63668, y11+1:1234.67737, y12+1:1331.72925, y13+1:1444.81605, y14+1:1545.86100, y15+1:1673.92008, y16+1:1730.93655]	[b2+1:-0.00053, b3+1:-0.00105, b4+1:-0.00127, b5+1:-0.00203, b6+1:-0.00186, b7+1:-0.00093, b8+1:0.00035, b9+1:0.00253, b10+1:-0.00057, b11+1:-0.02130, b19+2:0.00028];[y1+1:-0.00013, y2+1:-0.00029, y3+1:-0.00068, y4+1:-0.00070, y5+1:-0.00064, y6+1:-0.00151, y7+1:-0.00117, y8+1:-0.00417, y9+1:-0.00285, y10+1:-0.00522, y11+1:-0.00164, y12+1:-0.00252, y13+1:0.00021, y14+1:-0.00252, y15+1:-0.00202, y16+1:-0.00701]	[b2+1:-2.22, b3+1:-3.08, b4+1:-2.79, b5+1:-3.96, b6+1:-3.03, b7+1:-1.28, b8+1:0.43, b9+1:2.74, b10+1:-0.55, b11+1:-19.50, b19+2:0.14];[y1+1:-0.76, y2+1:-1.00, y3+1:-1.56, y4+1:-1.35, y5+1:-1.03, y6+1:-2.05, y7+1:-1.38, y8+1:-4.40, y9+1:-2.72, y10+1:-4.49, y11+1:-1.33, y12+1:-1.90, y13+1:0.15, y14+1:-1.63, y15+1:-1.21, y16+1:-4.05]	[b2+1:2068577, b3+1:330216, b4+1:239259, b5+1:59670, b6+1:323864, b7+1:461409, b8+1:72050, b9+1:141704, b10+1:51808, b11+1:46218, b19+2:162289];[y1+1:280307, y2+1:130590, y3+1:231949, y4+1:680076, y5+1:1627411, y6+1:881768, y7+1:1486991, y8+1:885602, y9+1:1747360, y10+1:782699, y11+1:416126, y12+1:6587118, y13+1:545551, y14+1:353063, y15+1:105608, y16+1:338474]	27	T	0	0	0
2019_09_16_StcEmix_35trig_ETD_rep3.raw	6630	29.3147	6610	627.544	4	2506.15	Q8WXI7.3	Homo sapiens OX=9606	Mucin-16 segment	[493 to 516]	DGEATGVDAICTHRPDPTGPGLDR	K,E	DGEATGVDAIC[Common Fixed:Carbamidomethyl on C]THRPDPTGPGLDR	1	2506.15	27.2508	2	[b2+1, b3+1, b4+1, b5+1, b6+1, b7+1, b8+1];[y1+1, y2+1, y3+1, y4+1, y5+1, y6+1, y7+1, y8+1, y9+1, y10+1, y11+2, y12+2, y13+2, y14+2, y15+2, y16+2, y17+2, y18+2, y19+2, y20+3]	[b2+1:173.05584, b3+1:302.09775, b4+1:373.13542, b5+1:474.18210, b6+1:531.20459, b7+1:630.27496, b8+1:745.29419];[y1+1:175.11916, y2+1:290.14536, y3+1:403.22949, y4+1:460.25128, y5+1:557.30333, y6+1:614.32520, y7+1:715.37360, y8+1:812.42545, y9+1:927.44611, y10+1:1024.50432, y11+2:590.80762, y12+2:659.33588, y13+2:709.85980, y14+2:789.87490, y15+2:846.41701, y16+2:881.93546, y17+2:939.44884, y18+2:988.98344, y19+2:1017.49357, y20+3:712.34638]	[b2+1:0.00016, b3+1:-0.00053, b4+1:0.00003, b5+1:-0.00097, b6+1:0.00006, b7+1:0.00202, b8+1:-0.00570];[y1+1:0.00021, y2+1:-0.00054, y3+1:-0.00047, y4+1:-0.00014, y5+1:-0.00086, y6+1:-0.00045, y7+1:0.00027, y8+1:-0.00064, y9+1:-0.00693, y10+1:-0.00148, y11+2:0.00105, y12+2:-0.00135, y13+2:-0.00117, y14+2:-0.00162, y15+2:-0.00147, y16+2:-0.00167, y17+2:-0.00187, y18+2:-0.00109, y19+2:-0.00229, y20+3:-0.00522]	[b2+1:0.91, b3+1:-1.76, b4+1:0.07, b5+1:-2.05, b6+1:0.11, b7+1:3.21, b8+1:-7.66];[y1+1:1.22, y2+1:-1.87, y3+1:-1.16, y4+1:-0.30, y5+1:-1.54, y6+1:-0.73, y7+1:0.37, y8+1:-0.79, y9+1:-7.48, y10+1:-1.44, y11+2:0.89, y12+2:-1.02, y13+2:-0.83, y14+2:-1.03, y15+2:-0.87, y16+2:-0.95, y17+2:-0.99, y18+2:-0.55, y19+2:-1.13, y20+3:-2.45]	[b2+1:1429640, b3+1:1576716, b4+1:201012, b5+1:74995, b6+1:18876, b7+1:17098, b8+1:15689];[y1+1:1429744, y2+1:82268, y3+1:46850, y4+1:274106, y5+1:403752, y6+1:552415, y7+1:168965, y8+1:5757470, y9+1:42342, y10+1:615064, y11+2:368450, y12+2:491109, y13+2:832680, y14+2:2477176, y15+2:1131511, y16+2:1117553, y17+2:2075503, y18+2:249229, y19+2:593749, y20+3:99187]	27	T	0	0	0
2019_09_16_StcEmix_35trig_ETD_rep3.raw	4114	21.0968	4100	946.432	2	1890.85	Q8WXI7.3	Homo sapiens OX=9606	Mucin-16 segment	[338 to 355]	DGTATGVDAICTHHPDPK	K,S	DGTATGVDAIC[Common Fixed:Carbamidomethyl on C]THHPDPK	1	1890.85	27.2383	0	[b2+1, b3+1, b4+1, b5+1, b6+1, b7+1, b8+1, b9+1, b10+1, b13+1, b14+1, b16+1];[y1+1, y2+1, y3+1, y4+1, y5+1, y6+1, y7+1, y8+1, y9+1, y10+1, y11+1, y12+1, y13+1, y14+2, y15+1]	[b2+1:173.05547, b3+1:274.10289, b4+1:345.14008, b5+1:446.18695, b6+1:503.20935, b7+1:602.27295, b8+1:717.31036, b9+1:788.33868, b10+1:901.42365, b13+1:1299.56137, b14+1:1436.61565, b16+1:1648.69693];[y1+1:147.11290, y2+1:244.16540, y3+1:359.19174, y4+1:456.24480, y5+1:593.30335, y6+1:730.36310, y7+1:831.40990, y8+1:991.43945, y9+1:1104.52463, y10+1:1175.56038, y11+1:1290.58587, y12+1:1389.65601, y13+1:1446.67864, y14+2:774.36754, y15+1:1618.75877]	[b2+1:-0.00022, b3+1:-0.00047, b4+1:-0.00040, b5+1:-0.00120, b6+1:-0.00027, b7+1:-0.00508, b8+1:0.00539, b9+1:-0.00340, b10+1:-0.00251, b13+1:-0.00202, b14+1:-0.00666, b16+1:-0.00508];[y1+1:0.00010, y2+1:-0.00017, y3+1:-0.00077, y4+1:-0.00048, y5+1:-0.00083, y6+1:-0.00000, y7+1:-0.00088, y8+1:-0.00197, y9+1:-0.00086, y10+1:-0.00222, y11+1:-0.00367, y12+1:-0.00195, y13+1:-0.00079, y14+2:0.00070, y15+1:-0.00545]	[b2+1:-1.26, b3+1:-1.73, b4+1:-1.16, b5+1:-2.70, b6+1:-0.53, b7+1:-8.45, b8+1:7.52, b9+1:-4.32, b10+1:-2.78, b13+1:-1.56, b14+1:-4.64, b16+1:-3.08];[y1+1:0.66, y2+1:-0.70, y3+1:-2.15, y4+1:-1.05, y5+1:-1.41, y6+1:-0.00, y7+1:-1.05, y8+1:-1.99, y9+1:-0.78, y10+1:-1.89, y11+1:-2.85, y12+1:-1.41, y13+1:-0.55, y14+2:0.46, y15+1:-3.37]	[b2+1:17814, b3+1:118318, b4+1:33769, b5+1:16760, b6+1:25713, b7+1:10030, b8+1:10130, b9+1:7544, b10+1:6833, b13+1:11217, b14+1:16828, b16+1:22407];[y1+1:59806, y2+1:456977, y3+1:18344, y4+1:106572, y5+1:56696, y6+1:34803, y7+1:28719, y8+1:135373, y9+1:39091, y10+1:54821, y11+1:79368, y12+1:17470, y13+1:46884, y14+2:4897, y15+1:6653]	27	T	0	0	0
2019_09_16_StcEmix_35trig_ETD_rep3.raw	6616	29.2626	6590	836.389	3	2506.15	Q8WXI7.3	Homo sapiens OX=9606	Mucin-16 segment	[493 to 516]	DGEATGVDAICTHRPDPTGPGLDR	K,E	DGEATGVDAIC[Common Fixed:Carbamidomethyl on C]THRPDPTGPGLDR	1	2506.15	26.296	1	[b2+1, b3+1, b4+1, b5+1, b6+1, b7+1, b9+1];[y1+1, y2+1, y3+1, y5+1, y6+1, y7+1, y8+1, y9+1, y10+1, y12+2, y13+2, y14+2, y15+2, y16+2, y17+2, y18+2, y19+2, y20+2, y21+2]	[b2+1:173.05576, b3+1:302.09798, b4+1:373.13500, b5+1:474.18148, b6+1:531.20454, b7+1:630.27393, b9+1:816.33221];[y1+1:175.11874, y2+1:290.14508, y3+1:403.22943, y5+1:557.30270, y6+1:614.32490, y7+1:715.37207, y8+1:812.42509, y9+1:927.44867, y10+1:1024.50525, y12+2:659.33646, y13+2:709.86037, y14+2:789.87492, y15+2:846.41701, y16+2:881.93503, y17+2:939.44873, y18+2:988.98201, y19+2:1017.49265, y20+2:1068.01662, y21+2:1103.53506]	[b2+1:0.00007, b3+1:-0.00030, b4+1:-0.00039, b5+1:-0.00159, b6+1:0.00000, b7+1:0.00098, b9+1:-0.00479];[y1+1:-0.00021, y2+1:-0.00081, y3+1:-0.00053, y5+1:-0.00148, y6+1:-0.00075, y7+1:-0.00126, y8+1:-0.00100, y9+1:-0.00437, y10+1:-0.00055, y12+2:-0.00017, y13+2:-0.00003, y14+2:-0.00159, y15+2:-0.00147, y16+2:-0.00254, y17+2:-0.00209, y18+2:-0.00393, y19+2:-0.00413, y20+2:-0.00386, y21+2:-0.00410]	[b2+1:0.42, b3+1:-0.99, b4+1:-1.04, b5+1:-3.36, b6+1:0.01, b7+1:1.56, b9+1:-5.87];[y1+1:-1.20, y2+1:-2.82, y3+1:-1.31, y5+1:-2.67, y6+1:-1.22, y7+1:-1.76, y8+1:-1.24, y9+1:-4.71, y10+1:-0.54, y12+2:-0.13, y13+2:-0.02, y14+2:-1.01, y15+2:-0.87, y16+2:-1.44, y17+2:-1.11, y18+2:-1.99, y19+2:-2.03, y20+2:-1.81, y21+2:-1.86]	[b2+1:181451, b3+1:385769, b4+1:90669, b5+1:34463, b6+1:35117, b7+1:10170, b9+1:7441];[y1+1:278035, y2+1:9387, y3+1:5215, y5+1:44838, y6+1:44398, y7+1:11380, y8+1:1222792, y9+1:11419, y10+1:113063, y12+2:48684, y13+2:62016, y14+2:167624, y15+2:87974, y16+2:307579, y17+2:311449, y18+2:78993, y19+2:363383, y20+2:259495, y21+2:129016]	26	T	0	0	0
2019_09_16_StcEmix_35trig_ETD_rep3.raw	13331	49.861	13310	882.442	3	2644.3	Q8WXI7.3	Homo sapiens OX=9606	Mucin-16 segment	[218 to 240]	SITELGPYTLDRDSLYVNGFTQR	H,S	SITELGPYTLDRDSLYVNGFTQR	0	2644.31	26.2702	2	[b2+1, b3+1, b4+1, b5+1, b13+1, b14+1];[y1+1, y2+1, y3+1, y4+1, y5+1, y6+1, y7+1, y8+1, y9+1, y10+1, y11+1, y12+2, y13+2, y15+2, y16+2, y17+2, y18+2, y19+2, y20+2, y21+2]	[b2+1:201.12291, b3+1:302.17020, b4+1:431.21252, b5+1:544.29602, b13+1:1461.72075, b14+1:1548.73291];[y1+1:175.11895, y2+1:303.17618, y3+1:404.22391, y4+1:551.29468, y5+1:608.31324, y6+1:722.35632, y7+1:821.42406, y8+1:984.48600, y9+1:1097.57080, y10+1:1184.60183, y11+1:1299.62927, y12+2:728.36839, y13+2:785.88231, y15+2:892.94773, y16+2:974.47898, y17+2:1023.00504, y18+2:1051.51543, y19+2:1108.05763, y20+2:1172.57882, y21+2:1223.10242]	[b2+1:-0.00046, b3+1:-0.00085, b4+1:-0.00112, b5+1:-0.00168, b13+1:-0.00125, b14+1:-0.02112];[y1+1:-0.00000, y2+1:-0.00135, y3+1:-0.00130, y4+1:0.00106, y5+1:-0.00184, y6+1:-0.00169, y7+1:-0.00237, y8+1:-0.00375, y9+1:-0.00302, y10+1:-0.00402, y11+1:-0.00352, y12+2:-0.00439, y13+2:-0.00350, y15+2:-0.00440, y16+2:-0.00523, y17+2:-0.00588, y18+2:-0.00656, y19+2:-0.00622, y20+2:-0.00645, y21+2:-0.00692]	[b2+1:-2.30, b3+1:-2.82, b4+1:-2.60, b5+1:-3.10, b13+1:-0.86, b14+1:-13.64];[y1+1:-0.01, y2+1:-4.47, y3+1:-3.23, y4+1:1.92, y5+1:-3.04, y6+1:-2.34, y7+1:-2.88, y8+1:-3.81, y9+1:-2.75, y10+1:-3.39, y11+1:-2.71, y12+2:-3.02, y13+2:-2.23, y15+2:-2.46, y16+2:-2.68, y17+2:-2.87, y18+2:-3.12, y19+2:-2.81, y20+2:-2.75, y21+2:-2.83]	[b2+1:277933, b3+1:125406, b4+1:88768, b5+1:9286, b13+1:14299, b14+1:6050];[y1+1:142071, y2+1:40270, y3+1:38647, y4+1:25439, y5+1:143970, y6+1:188210, y7+1:135265, y8+1:126659, y9+1:41992, y10+1:158821, y11+1:58186, y12+2:299685, y13+2:32425, y15+2:74856, y16+2:37426, y17+2:392080, y18+2:945115, y19+2:411580, y20+2:167828, y21+2:372793]	26	T	0	0	0
2019_09_16_StcEmix_35trig_ETD_rep3.raw	17620	62.9445	17604	1062.32	5	5306.57	Q8WXI7.3	Homo sapiens OX=9606	Mucin-16 segment	[493 to 540]	DGEATGVDAICTHRPDPTGPGLDREQLYLELSQLTHSITELGPYTLDR	K,D	DGEATGVDAIC[Common Fixed:Carbamidomethyl on C]THRPDPTGPGLDREQLYLELSQLTHSITELGPYTLDR	1	5306.58	26.2063	3	[b2+1, b3+1, b4+1, b5+1, b6+1, b7+1, b9+1];[y1+1, y2+1, y3+1, y4+1, y6+1, y7+1, y8+1, y9+1, y10+1, y11+1, y12+1, y13+1, y14+1, y15+2, y25+3, y33+3, y40+4, y41+4, y43+4]	[b2+1:173.05533, b3+1:302.09778, b4+1:373.13363, b5+1:474.18161, b6+1:531.20392, b7+1:630.27264, b9+1:816.33313];[y1+1:175.11875, y2+1:290.14481, y3+1:403.23035, y4+1:504.27710, y6+1:764.39167, y7+1:821.41353, y8+1:934.49863, y9+1:1063.53918, y10+1:1164.58699, y11+1:1277.67081, y12+1:1364.70129, y13+1:1501.76367, y14+1:1602.80676, y15+2:858.44908, y25+3:992.51753, y33+3:1243.28236, y40+4:1141.57568, y41+4:1170.33193, y43+4:1209.35350]	[b2+1:-0.00035, b3+1:-0.00050, b4+1:-0.00176, b5+1:-0.00146, b6+1:-0.00061, b7+1:-0.00030, b9+1:-0.00387];[y1+1:-0.00020, y2+1:-0.00109, y3+1:0.00039, y4+1:-0.00054, y6+1:-0.00206, y7+1:-0.00166, y8+1:-0.00063, y9+1:-0.00267, y10+1:-0.00254, y11+1:-0.00279, y12+1:-0.00433, y13+1:-0.00086, y14+1:-0.00545, y15+2:-0.00538, y25+3:-0.00925, y33+3:-0.04883, y40+4:-0.01276, y41+4:-0.01472, y43+4:-0.01829]	[b2+1:-2.06, b3+1:-1.65, b4+1:-4.73, b5+1:-3.08, b6+1:-1.16, b7+1:-0.48, b9+1:-4.75];[y1+1:-1.15, y2+1:-3.77, y3+1:0.96, y4+1:-1.07, y6+1:-2.70, y7+1:-2.02, y8+1:-0.67, y9+1:-2.51, y10+1:-2.18, y11+1:-2.18, y12+1:-3.17, y13+1:-0.58, y14+1:-3.40, y15+2:-3.14, y25+3:-3.11, y33+3:-13.10, y40+4:-2.80, y41+4:-3.15, y43+4:-3.78]	[b2+1:225167, b3+1:550108, b4+1:124272, b5+1:40777, b6+1:57700, b7+1:27911, b9+1:17067];[y1+1:254182, y2+1:24307, y3+1:21326, y4+1:36231, y6+1:195739, y7+1:453751, y8+1:272971, y9+1:207342, y10+1:522982, y11+1:274375, y12+1:449379, y13+1:138532, y14+1:69546, y15+2:17868, y25+3:53282, y33+3:18487, y40+4:72034, y41+4:67094, y43+4:96386]	26	T	0	0	0
2019_09_16_StcEmix_35trig_ETD_rep3.raw	18467	65.5516	18436	1061.55	2	2121.1	Q8WXI7.3	Homo sapiens OX=9606	Mucin-16 segment	[907 to 925]	ALFSSNLDPSLVEQVFLDK	K,T	ALFSSNLDPSLVEQVFLDK	0	2121.1	26.1802	1	[b2+1, b3+1, b4+1, b5+1, b6+1, b7+1, b8+1, b10+1, b11+1, b12+1];[y1+1, y2+1, y3+1, y4+1, y5+1, y6+1, y7+1, y8+1, y9+1, y10+1, y11+1, y12+1, y13+1, y14+1, y15+1, y16+1]	[b2+1:185.12849, b3+1:332.19622, b4+1:419.22786, b5+1:506.25943, b6+1:620.30408, b7+1:733.38891, b8+1:848.41510, b10+1:1032.49622, b11+1:1145.58301, b12+1:1244.64380];[y1+1:147.11264, y2+1:262.13945, y3+1:375.22380, y4+1:522.29119, y5+1:621.35986, y6+1:749.41831, y7+1:878.46078, y8+1:977.52917, y9+1:1090.61222, y10+1:1177.64357, y11+1:1274.69598, y12+1:1389.72266, y13+1:1502.80725, y14+1:1616.84631, y15+1:1703.88562, y16+1:1790.91858]	[b2+1:0.00003, b3+1:-0.00065, b4+1:-0.00104, b5+1:-0.00150, b6+1:0.00022, b7+1:0.00100, b8+1:0.00024, b10+1:-0.00344, b11+1:-0.00071, b12+1:-0.00833];[y1+1:-0.00016, y2+1:-0.00030, y3+1:-0.00002, y4+1:-0.00104, y5+1:-0.00078, y6+1:-0.00091, y7+1:-0.00103, y8+1:-0.00105, y9+1:-0.00207, y10+1:-0.00274, y11+1:-0.00310, y12+1:-0.00337, y13+1:-0.00284, y14+1:-0.00670, y15+1:0.00058, y16+1:0.00151]	[b2+1:0.18, b3+1:-1.97, b4+1:-2.48, b5+1:-2.96, b6+1:0.36, b7+1:1.36, b8+1:0.28, b10+1:-3.33, b11+1:-0.62, b12+1:-6.70];[y1+1:-1.12, y2+1:-1.14, y3+1:-0.04, y4+1:-1.99, y5+1:-1.25, y6+1:-1.21, y7+1:-1.18, y8+1:-1.07, y9+1:-1.90, y10+1:-2.33, y11+1:-2.43, y12+1:-2.42, y13+1:-1.89, y14+1:-4.15, y15+1:0.34, y16+1:0.84]	[b2+1:297286, b3+1:139114, b4+1:69935, b5+1:10299, b6+1:35791, b7+1:83701, b8+1:22815, b10+1:3929, b11+1:8862, b12+1:5704];[y1+1:79090, y2+1:224536, y3+1:152785, y4+1:365345, y5+1:181722, y6+1:137921, y7+1:222994, y8+1:139524, y9+1:62408, y10+1:69291, y11+1:589386, y12+1:160251, y13+1:37776, y14+1:21759, y15+1:11354, y16+1:6608]	26	T	0	0	0
2019_09_16_StcEmix_35trig_ETD_rep3.raw	11855	45.4433	11837	721.857	4	2883.4	Q8WXI7.3	Homo sapiens OX=9606	Mucin-16 segment	[216 to 240]	THSITELGPYTLDRDSLYVNGFTQR	L,S	THSITELGPYTLDRDSLYVN[Common Artifact:Deamidation on N]GFTQR	1	2883.4	25.3391	0	[b1+1, b2+1, b3+1, b4+1, b5+1, b6+1, b7+1, b8+1, b10+1, b16+2];[y1+1, y2+1, y3+1, y4+1, y5+1, y6+1, y7+1, y8+1, y10+1, y11+1, y12+2, y14+2, y16+2, y17+2, y18+2]	[b1+1:102.05476, b2+1:239.11333, b3+1:326.14459, b4+1:439.22772, b5+1:540.27826, b6+1:669.31798, b7+1:782.40323, b8+1:839.42473, b10+1:1099.53885, b16+2:893.93725];[y1+1:175.11855, y2+1:303.17676, y3+1:404.22498, y4+1:551.29144, y5+1:608.31390, y6+1:723.34033, y7+1:822.40881, y8+1:985.47278, y10+1:1185.58032, y11+1:1300.60339, y12+2:728.85943, y14+2:842.91416, y16+2:974.97107, y17+2:1023.49605, y18+2:1052.00826]	[b1+1:-0.00020, b2+1:-0.00054, b3+1:-0.00130, b4+1:-0.00224, b5+1:0.00062, b6+1:-0.00225, b7+1:-0.00106, b8+1:-0.00103, b10+1:-0.00300, b16+2:0.00660];[y1+1:-0.00041, y2+1:-0.00077, y3+1:-0.00023, y4+1:-0.00218, y5+1:-0.00118, y6+1:-0.00170, y7+1:-0.00163, y8+1:-0.00099, y10+1:-0.00954, y11+1:-0.01341, y12+2:-0.00634, y14+2:-0.00788, y16+2:-0.00507, y17+2:-0.00787, y18+2:-0.00492]	[b1+1:-1.97, b2+1:-2.27, b3+1:-4.01, b4+1:-5.10, b5+1:1.15, b6+1:-3.37, b7+1:-1.36, b8+1:-1.22, b10+1:-2.73, b16+2:3.69];[y1+1:-2.34, y2+1:-2.55, y3+1:-0.58, y4+1:-3.96, y5+1:-1.95, y6+1:-2.35, y7+1:-1.98, y8+1:-1.01, y10+1:-8.05, y11+1:-10.32, y12+2:-4.35, y14+2:-4.68, y16+2:-2.60, y17+2:-3.85, y18+2:-2.34]	[b1+1:5963, b2+1:135370, b3+1:62670, b4+1:25453, b5+1:18862, b6+1:66113, b7+1:28382, b8+1:43446, b10+1:5421, b16+2:83539];[y1+1:35564, y2+1:10393, y3+1:34792, y4+1:23643, y5+1:171120, y6+1:361930, y7+1:114882, y8+1:28629, y10+1:8245, y11+1:6070, y12+2:22093, y14+2:24902, y16+2:35037, y17+2:28649, y18+2:35273]	25	T	0	0	0
2019_09_16_StcEmix_35trig_ETD_rep3.raw	7932	33.4464	7904	801.049	3	2400.13	Q14242	Homo sapiens	P-selectin glycoprotein ligand 1	[47 to 70]	NSTDTTPLTGPGTPESTTVEPAAR	R,R	N[Common Artifact:Deamidation on N]STDTTPLTGPGTPESTTVEPAAR	1	2400.13	25.2695	4	[b2+1, b3+1, b4+1, b5+1, b6+1, b7+1, b8+1, b10+1, b11+1];[y1+1, y2+1, y3+1, y4+1, y5+1, y6+1, y7+1, y8+1, y9+1, y10+1, y11+1, y12+1, y13+1, y14+1, y15+1, y16+1]	[b2+1:203.06592, b3+1:304.11264, b4+1:419.14055, b5+1:520.18783, b6+1:621.23307, b7+1:718.28687, b8+1:831.36853, b10+1:989.44098, b11+1:1086.51526];[y1+1:175.11855, y2+1:246.15512, y3+1:317.19223, y4+1:414.24510, y5+1:543.28754, y6+1:642.35583, y7+1:743.40338, y8+1:844.45062, y9+1:931.48462, y10+1:1060.52511, y11+1:1157.57670, y12+1:1258.62283, y13+1:1315.64783, y14+1:1412.69629, y15+1:1469.71716, y16+1:1570.76770]	[b2+1:-0.00033, b3+1:-0.00129, b4+1:-0.00032, b5+1:-0.00072, b6+1:-0.00315, b7+1:-0.00212, b8+1:-0.00452, b10+1:-0.00122, b11+1:0.02030];[y1+1:-0.00041, y2+1:-0.00095, y3+1:-0.00095, y4+1:-0.00085, y5+1:-0.00100, y6+1:-0.00112, y7+1:-0.00125, y8+1:-0.00168, y9+1:0.00029, y10+1:-0.00182, y11+1:-0.00300, y12+1:-0.00454, y13+1:-0.00101, y14+1:-0.00531, y15+1:-0.00590, y16+1:-0.00304]	[b2+1:-1.63, b3+1:-4.24, b4+1:-0.76, b5+1:-1.39, b6+1:-5.09, b7+1:-2.96, b8+1:-5.45, b10+1:-1.23, b11+1:18.70];[y1+1:-2.34, y2+1:-3.86, y3+1:-3.00, y4+1:-2.05, y5+1:-1.84, y6+1:-1.74, y7+1:-1.68, y8+1:-2.00, y9+1:0.31, y10+1:-1.72, y11+1:-2.59, y12+1:-3.61, y13+1:-0.77, y14+1:-3.76, y15+1:-4.02, y16+1:-1.94]	[b2+1:100369, b3+1:47223, b4+1:63597, b5+1:61566, b6+1:48863, b7+1:7017, b8+1:17547, b10+1:9949, b11+1:6326];[y1+1:117522, y2+1:24653, y3+1:20163, y4+1:693910, y5+1:310795, y6+1:326844, y7+1:320046, y8+1:224469, y9+1:498580, y10+1:193154, y11+1:951196, y12+1:42956, y13+1:51286, y14+1:74345, y15+1:54235, y16+1:40405]	25	T	0	0	0
2019_09_16_StcEmix_35trig_ETD_rep3.raw	18782	66.4801	18761	822.813	5	4109.03	Q8WXI7.3	Homo sapiens OX=9606	Mucin-16 segment	[517 to 551]	EQLYLELSQLTHSITELGPYTLDRDSLYVNGFTHR	R,S	EQLYLELSQLTHSITELGPYTLDRDSLYVN[Common Artifact:Deamidation on N]GFTHR	1	4109.04	25.2342	5	[b2+1, b3+1, b4+1, b6+1, b9+1];[y1+1, y2+1, y3+1, y4+1, y5+1, y6+1, y7+1, y8+1, y10+1, y11+1, y15+2, y16+2, y17+2, y18+2, y19+2, y20+2, y21+2, y23+2, y24+2, y28+3]	[b2+1:258.10806, b3+1:371.19195, b4+1:534.25696, b6+1:776.37982, b9+1:1104.54517];[y1+1:175.11862, y2+1:312.17612, y3+1:413.22491, y4+1:560.29187, y5+1:617.31370, y6+1:732.34106, y7+1:831.40857, y8+1:994.47390, y10+1:1194.58462, y11+1:1309.61536, y15+2:897.94158, y16+2:979.47302, y17+2:1027.99839, y18+2:1056.50891, y19+2:1113.04946, y20+2:1177.57304, y21+2:1228.09598, y23+2:1328.15137, y24+2:1396.68460, y28+3:1074.53369]	[b2+1:-0.00038, b3+1:-0.00056, b4+1:0.00112, b6+1:-0.00267, b9+1:-0.01200];[y1+1:-0.00033, y2+1:-0.00175, y3+1:-0.00063, y4+1:-0.00209, y5+1:-0.00172, y6+1:-0.00130, y7+1:-0.00221, y8+1:-0.00021, y10+1:-0.00558, y11+1:-0.00178, y15+2:-0.00106, y16+2:-0.00150, y17+2:-0.00353, y18+2:-0.00394, y19+2:-0.00692, y20+2:-0.00236, y21+2:-0.00414, y23+2:-0.00946, y24+2:-0.00192, y28+3:0.00032]	[b2+1:-1.49, b3+1:-1.52, b4+1:2.10, b6+1:-3.45, b9+1:-10.87];[y1+1:-1.90, y2+1:-5.61, y3+1:-1.52, y4+1:-3.73, y5+1:-2.79, y6+1:-1.78, y7+1:-2.66, y8+1:-0.21, y10+1:-4.67, y11+1:-1.36, y15+2:-0.59, y16+2:-0.77, y17+2:-1.72, y18+2:-1.87, y19+2:-3.11, y20+2:-1.00, y21+2:-1.69, y23+2:-3.56, y24+2:-0.69, y28+3:0.10]	[b2+1:84889, b3+1:26037, b4+1:6814, b6+1:4247, b9+1:4108];[y1+1:47994, y2+1:12784, y3+1:22564, y4+1:13990, y5+1:165202, y6+1:108758, y7+1:51433, y8+1:24763, y10+1:17346, y11+1:6055, y15+2:37305, y16+2:32664, y17+2:65479, y18+2:97926, y19+2:27904, y20+2:13916, y21+2:36991, y23+2:42935, y24+2:17189, y28+3:8741]	25	T	0	0	0
2019_09_16_StcEmix_35trig_ETD_rep3.raw	8447	35.0478	8440	802.073	3	2403.2	P16150	Homo sapiens	Leukosialin	[1 to 24]	STTAVQTPTSGEPLVSTSEPLSSK	-,M	STTAVQTPTSGEPLVSTSEPLSSK	0	2403.2	25.2261	0	[b2+1, b3+1, b4+1, b5+1, b6+1, b7+1, b8+1, b9+1, b10+1, b11+1, b12+1, b14+1];[y1+1, y2+1, y3+1, y4+1, y5+1, y6+1, y7+1, y8+1, y9+1, y10+1, y11+1, y12+1, y14+1]	[b2+1:189.08669, b3+1:290.13315, b4+1:361.17108, b5+1:460.24010, b6+1:588.29999, b7+1:689.34468, b8+1:786.39746, b9+1:887.44141, b10+1:974.48218, b11+1:1031.49280, b12+1:1160.53894, b14+1:1370.68262];[y1+1:147.11261, y2+1:234.14417, y3+1:321.17571, y4+1:434.26047, y5+1:531.31268, y6+1:660.35815, y7+1:747.38644, y8+1:848.43450, y9+1:935.46643, y10+1:1034.53447, y11+1:1147.61755, y12+1:1244.67184, y14+1:1430.73999]	[b2+1:-0.00030, b3+1:-0.00151, b4+1:-0.00070, b5+1:-0.00009, b6+1:0.00122, b7+1:-0.00176, b8+1:-0.00175, b9+1:-0.00548, b10+1:0.00326, b11+1:-0.00758, b12+1:-0.00403, b14+1:0.00282];[y1+1:-0.00019, y2+1:-0.00067, y3+1:-0.00115, y4+1:-0.00046, y5+1:-0.00101, y6+1:0.00187, y7+1:-0.00187, y8+1:-0.00149, y9+1:-0.00159, y10+1:-0.00196, y11+1:-0.00294, y12+1:-0.00142, y14+1:0.00267]	[b2+1:-1.59, b3+1:-5.24, b4+1:-1.94, b5+1:-0.20, b6+1:2.08, b7+1:-2.56, b8+1:-2.23, b9+1:-6.18, b10+1:3.35, b11+1:-7.36, b12+1:-3.48, b14+1:2.06];[y1+1:-1.33, y2+1:-2.86, y3+1:-3.60, y4+1:-1.06, y5+1:-1.90, y6+1:2.84, y7+1:-2.50, y8+1:-1.76, y9+1:-1.70, y10+1:-1.89, y11+1:-2.57, y12+1:-1.14, y14+1:1.87]	[b2+1:34169, b3+1:14472, b4+1:66150, b5+1:29210, b6+1:9373, b7+1:28278, b8+1:4045, b9+1:3164, b10+1:4850, b11+1:4716, b12+1:22475, b14+1:3395];[y1+1:14892, y2+1:29250, y3+1:85275, y4+1:8924, y5+1:254201, y6+1:21588, y7+1:71160, y8+1:65967, y9+1:202735, y10+1:105140, y11+1:23117, y12+1:67501, y14+1:4750]	25	T	0	0	0
2019_09_16_StcEmix_35trig_ETD_rep3.raw	15217	55.6671	15182	904.815	3	2711.42	Q8WXI7.3	Homo sapiens OX=9606	Mucin-16 segment	[627 to 651]	NGAETRVDLLCTYLQPLSGPGLPIK	K,Q	NGAETRVDLLC[Common Fixed:Carbamidomethyl on C]TYLQPLSGPGLPIK	1	2711.43	24.3651	0	[b2+1, b3+1, b4+1, b6+1, b7+1, b8+1, b9+1, b10+1, b11+1, b12+1, b13+1, b14+1, b15+1];[y1+1, y3+1, y4+1, y6+1, y7+1, y8+1, y9+1, y10+1, y11+1, y12+1, y13+1]	[b2+1:172.07140, b3+1:243.10811, b4+1:372.15085, b6+1:629.30066, b7+1:728.36670, b8+1:843.39294, b9+1:956.47714, b10+1:1069.56106, b11+1:1229.59302, b12+1:1330.63340, b13+1:1493.70188, b14+1:1606.78870, b15+1:1734.83752];[y1+1:147.11240, y3+1:357.24833, y4+1:470.33319, y6+1:624.40662, y7+1:681.42883, y8+1:768.45795, y9+1:881.54650, y10+1:978.59615, y11+1:1106.65726, y12+1:1219.73172, y13+1:1382.79089]	[b2+1:-0.00027, b3+1:-0.00067, b4+1:-0.00053, b6+1:0.00050, b7+1:-0.00188, b8+1:-0.00258, b9+1:-0.00245, b10+1:-0.00259, b11+1:-0.00128, b12+1:-0.00858, b13+1:-0.00343, b14+1:-0.00067, b15+1:-0.01042];[y1+1:-0.00041, y3+1:-0.00130, y4+1:-0.00051, y6+1:-0.00131, y7+1:-0.00055, y8+1:-0.00347, y9+1:0.00102, y10+1:-0.00209, y11+1:0.00044, y12+1:-0.00917, y13+1:-0.01332]	[b2+1:-1.59, b3+1:-2.78, b4+1:-1.42, b6+1:0.79, b7+1:-2.58, b8+1:-3.06, b9+1:-2.56, b10+1:-2.42, b11+1:-1.04, b12+1:-6.45, b13+1:-2.30, b14+1:-0.42, b15+1:-6.01];[y1+1:-2.79, y3+1:-3.65, y4+1:-1.08, y6+1:-2.10, y7+1:-0.81, y8+1:-4.52, y9+1:1.16, y10+1:-2.14, y11+1:0.40, y12+1:-7.52, y13+1:-9.64]	[b2+1:12370, b3+1:8652, b4+1:3282, b6+1:5592, b7+1:6480, b8+1:46980, b9+1:59557, b10+1:61633, b11+1:12298, b12+1:17598, b13+1:12466, b14+1:4851, b15+1:8134];[y1+1:9875, y3+1:61933, y4+1:7871, y6+1:27058, y7+1:28058, y8+1:29716, y9+1:17307, y10+1:140078, y11+1:11657, y12+1:9873, y13+1:3551]	24	T	0	0	0
2019_09_16_StcEmix_35trig_ETD_rep3.raw	7951	33.4985	7920	1201.07	2	2400.13	Q14242	Homo sapiens	P-selectin glycoprotein ligand 1	[47 to 70]	NSTDTTPLTGPGTPESTTVEPAAR	R,R	N[Common Artifact:Deamidation on N]STDTTPLTGPGTPESTTVEPAAR	1	2400.13	24.3308	2	[b2+1, b3+1, b4+1, b5+1, b6+1, b8+1];[y1+1, y2+1, y3+1, y4+1, y5+1, y6+1, y7+1, y8+1, y9+1, y10+1, y11+1, y12+1, y13+1, y14+1, y15+1, y16+1, y17+1, y18+1]	[b2+1:203.06598, b3+1:304.11337, b4+1:419.14038, b5+1:520.18805, b6+1:621.23450, b8+1:831.37134];[y1+1:175.11856, y2+1:246.15517, y3+1:317.19211, y4+1:414.24536, y5+1:543.28726, y6+1:642.35596, y7+1:743.40259, y8+1:844.45235, y9+1:931.48334, y10+1:1060.53174, y11+1:1157.57759, y12+1:1258.62634, y13+1:1315.65222, y14+1:1412.69938, y15+1:1469.72103, y16+1:1570.76888, y17+1:1683.85343, y18+1:1780.90218]	[b2+1:-0.00027, b3+1:-0.00055, b4+1:-0.00049, b5+1:-0.00050, b6+1:-0.00173, b8+1:-0.00172];[y1+1:-0.00039, y2+1:-0.00090, y3+1:-0.00107, y4+1:-0.00058, y5+1:-0.00128, y6+1:-0.00099, y7+1:-0.00204, y8+1:0.00004, y9+1:-0.00100, y10+1:0.00481, y11+1:-0.00210, y12+1:-0.00103, y13+1:0.00339, y14+1:-0.00222, y15+1:-0.00203, y16+1:-0.00186, y17+1:-0.00138, y18+1:-0.00538]	[b2+1:-1.33, b3+1:-1.83, b4+1:-1.17, b5+1:-0.96, b6+1:-2.79, b8+1:-2.07];[y1+1:-2.25, y2+1:-3.67, y3+1:-3.39, y4+1:-1.40, y5+1:-2.35, y6+1:-1.55, y7+1:-2.75, y8+1:0.05, y9+1:-1.07, y10+1:4.54, y11+1:-1.81, y12+1:-0.82, y13+1:2.58, y14+1:-1.57, y15+1:-1.38, y16+1:-1.19, y17+1:-0.82, y18+1:-3.03]	[b2+1:26921, b3+1:26556, b4+1:29371, b5+1:30453, b6+1:27362, b8+1:5536];[y1+1:38651, y2+1:11393, y3+1:7987, y4+1:293711, y5+1:69538, y6+1:30107, y7+1:41289, y8+1:30649, y9+1:90921, y10+1:19201, y11+1:423321, y12+1:37258, y13+1:31879, y14+1:190278, y15+1:242739, y16+1:98326, y17+1:7830, y18+1:103631]	24	T	0	0	0
2019_09_16_StcEmix_35trig_ETD_rep3.raw	13171	49.3838	13139	882.771	3	2645.29	Q8WXI7.3	Homo sapiens OX=9606	Mucin-16 segment	[218 to 240]	SITELGPYTLDRDSLYVNGFTQR	H,S	SITELGPYTLDRDSLYVN[Common Artifact:Deamidation on N]GFTQR	1	2645.3	24.3057	2	[b2+1, b3+1, b4+1, b5+1];[y1+1, y2+1, y3+1, y4+1, y5+1, y6+1, y7+1, y8+1, y9+1, y10+1, y11+1, y12+2, y13+2, y15+2, y16+2, y17+2, y18+2, y19+2, y20+2, y21+2]	[b2+1:201.12318, b3+1:302.17029, b4+1:431.21277, b5+1:544.29205];[y1+1:175.11861, y2+1:303.17529, y3+1:404.22345, y4+1:551.29077, y5+1:608.31378, y6+1:723.34045, y7+1:822.40934, y8+1:985.47105, y9+1:1098.55594, y10+1:1185.58894, y11+1:1300.61087, y12+2:728.86105, y13+2:786.37404, y15+2:893.43854, y16+2:974.97520, y17+2:1023.49825, y18+2:1052.00841, y19+2:1108.54996, y20+2:1173.07092, y21+2:1223.59452]	[b2+1:-0.00019, b3+1:-0.00076, b4+1:-0.00087, b5+1:-0.00565];[y1+1:-0.00035, y2+1:-0.00224, y3+1:-0.00176, y4+1:-0.00285, y5+1:-0.00130, y6+1:-0.00158, y7+1:-0.00110, y8+1:-0.00272, y9+1:-0.00189, y10+1:-0.00093, y11+1:-0.00594, y12+2:-0.00310, y13+2:-0.00405, y15+2:-0.00680, y16+2:0.00319, y17+2:-0.00348, y18+2:-0.00461, y19+2:-0.00558, y20+2:-0.00625, y21+2:-0.00674]	[b2+1:-0.96, b3+1:-2.52, b4+1:-2.02, b5+1:-10.40];[y1+1:-1.98, y2+1:-7.40, y3+1:-4.36, y4+1:-5.18, y5+1:-2.15, y6+1:-2.18, y7+1:-1.34, y8+1:-2.76, y9+1:-1.73, y10+1:-0.78, y11+1:-4.57, y12+2:-2.13, y13+2:-2.58, y15+2:-3.81, y16+2:1.64, y17+2:-1.70, y18+2:-2.20, y19+2:-2.52, y20+2:-2.66, y21+2:-2.76]	[b2+1:106799, b3+1:52851, b4+1:34039, b5+1:3660];[y1+1:59862, y2+1:16565, y3+1:12300, y4+1:7476, y5+1:437490, y6+1:196985, y7+1:60497, y8+1:45178, y9+1:14850, y10+1:48411, y11+1:14608, y12+2:94177, y13+2:12603, y15+2:25486, y16+2:15040, y17+2:123683, y18+2:265348, y19+2:110343, y20+2:43091, y21+2:96324]	24	T	0	0	0
2019_09_16_StcEmix_35trig_ETD_rep3.raw	12113	46.2223	12086	885.771	3	2654.29	Q8WXI7.3	Homo sapiens OX=9606	Mucin-16 segment	[529 to 551]	SITELGPYTLDRDSLYVNGFTHR	H,S	SITELGPYTLDRDSLYVN[Common Artifact:Deamidation on N]GFTHR	1	2654.3	24.2691	3	[b2+1, b3+1, b4+1, b5+1, b13+1, b14+1];[y1+1, y2+1, y4+1, y5+1, y6+1, y7+1, y8+1, y9+1, y10+1, y11+1, y14+2, y15+2, y16+2, y17+2, y18+2, y19+2, y20+2, y21+2]	[b2+1:201.12334, b3+1:302.17049, b4+1:431.21266, b5+1:544.29706, b13+1:1461.72144, b14+1:1548.73962];[y1+1:175.11897, y2+1:312.17679, y4+1:560.29144, y5+1:617.31409, y6+1:732.34119, y7+1:831.40926, y8+1:994.47392, y9+1:1107.55576, y10+1:1194.58625, y11+1:1309.61314, y14+2:847.41880, y15+2:897.94116, y16+2:979.46978, y17+2:1027.99764, y18+2:1056.50891, y19+2:1113.05079, y20+2:1177.57106, y21+2:1228.09510]	[b2+1:-0.00003, b3+1:-0.00056, b4+1:-0.00098, b5+1:-0.00065, b13+1:-0.00056, b14+1:-0.01440];[y1+1:0.00001, y2+1:-0.00107, y4+1:-0.00252, y5+1:-0.00133, y6+1:-0.00118, y7+1:-0.00152, y8+1:-0.00019, y9+1:-0.00241, y10+1:-0.00395, y11+1:-0.00400, y14+2:0.00106, y15+2:-0.00189, y16+2:-0.00799, y17+2:-0.00504, y18+2:-0.00395, y19+2:-0.00425, y20+2:-0.00632, y21+2:-0.00591]	[b2+1:-0.13, b3+1:-1.85, b4+1:-2.27, b5+1:-1.19, b13+1:-0.39, b14+1:-9.31];[y1+1:0.08, y2+1:-3.45, y4+1:-4.50, y5+1:-2.16, y6+1:-1.61, y7+1:-1.83, y8+1:-0.19, y9+1:-2.18, y10+1:-3.31, y11+1:-3.06, y14+2:0.63, y15+2:-1.05, y16+2:-4.08, y17+2:-2.45, y18+2:-1.87, y19+2:-1.91, y20+2:-2.68, y21+2:-2.41]	[b2+1:380300, b3+1:166064, b4+1:109710, b5+1:16877, b13+1:16632, b14+1:8756];[y1+1:332636, y2+1:72278, y4+1:27928, y5+1:1179239, y6+1:508072, y7+1:162468, y8+1:113176, y9+1:27763, y10+1:118417, y11+1:43111, y14+2:43351, y15+2:66628, y16+2:41933, y17+2:376476, y18+2:795362, y19+2:324416, y20+2:96857, y21+2:272635]	24	T	0	0	0
2019_09_16_StcEmix_35trig_ETD_rep3.raw	12069	46.1007	12051	664.581	4	2654.29	Q8WXI7.3	Homo sapiens OX=9606	Mucin-16 segment	[529 to 551]	SITELGPYTLDRDSLYVNGFTHR	H,S	SITELGPYTLDRDSLYVN[Common Artifact:Deamidation on N]GFTHR	1	2654.3	24.2259	6	[b2+1, b3+1, b4+1, b5+1, b13+1];[y1+1, y2+1, y3+1, y4+1, y5+1, y6+1, y7+1, y8+1, y9+1, y10+1, y11+1, y12+1, y13+2, y14+2, y15+2, y16+2, y17+2, y18+2, y19+2]	[b2+1:201.12333, b3+1:302.17026, b4+1:431.21152, b5+1:544.29590, b13+1:1461.71898];[y1+1:175.11884, y2+1:312.17673, y3+1:413.22552, y4+1:560.29297, y5+1:617.31415, y6+1:732.34136, y7+1:831.40920, y8+1:994.47209, y9+1:1107.55496, y10+1:1194.58557, y11+1:1309.61308, y12+1:1465.74304, y13+2:790.87535, y14+2:847.41742, y15+2:897.94065, y16+2:979.47208, y17+2:1027.99854, y18+2:1056.50957, y19+2:1113.05066]	[b2+1:-0.00004, b3+1:-0.00079, b4+1:-0.00212, b5+1:-0.00181, b13+1:-0.00302];[y1+1:-0.00011, y2+1:-0.00114, y3+1:-0.00002, y4+1:-0.00099, y5+1:-0.00127, y6+1:-0.00100, y7+1:-0.00158, y8+1:-0.00202, y9+1:-0.00321, y10+1:-0.00463, y11+1:-0.00406, y12+1:0.02479, y13+2:-0.00178, y14+2:-0.00169, y15+2:-0.00291, y16+2:-0.00339, y17+2:-0.00324, y18+2:-0.00263, y19+2:-0.00452]	[b2+1:-0.20, b3+1:-2.61, b4+1:-4.93, b5+1:-3.32, b13+1:-2.07];[y1+1:-0.62, y2+1:-3.65, y3+1:-0.04, y4+1:-1.77, y5+1:-2.06, y6+1:-1.37, y7+1:-1.90, y8+1:-2.03, y9+1:-2.90, y10+1:-3.88, y11+1:-3.11, y12+1:16.92, y13+2:-1.13, y14+2:-1.00, y15+2:-1.62, y16+2:-1.73, y17+2:-1.58, y18+2:-1.25, y19+2:-2.03]	[b2+1:149426, b3+1:44179, b4+1:31025, b5+1:4925, b13+1:10144];[y1+1:122419, y2+1:39213, y3+1:36877, y4+1:33684, y5+1:377484, y6+1:517404, y7+1:185754, y8+1:72465, y9+1:9955, y10+1:20760, y11+1:10527, y12+1:3914, y13+2:30600, y14+2:42022, y15+2:94378, y16+2:59921, y17+2:86656, y18+2:148741, y19+2:73129]	24	T	0	0	0
2019_09_16_StcEmix_35trig_ETD_rep3.raw	18460	65.5374	18436	708.039	3	2121.1	Q8WXI7.3	Homo sapiens OX=9606	Mucin-16 segment	[907 to 925]	ALFSSNLDPSLVEQVFLDK	K,T	ALFSSNLDPSLVEQVFLDK	0	2121.1	24.2195	0	[b2+1, b3+1, b4+1, b5+1, b6+1, b7+1, b8+1, b9+1, b10+1, b11+1, b12+1];[y1+1, y2+1, y3+1, y4+1, y5+1, y6+1, y7+1, y8+1, y9+1, y10+1, y11+1, y12+1, y13+1]	[b2+1:185.12826, b3+1:332.19603, b4+1:419.22756, b5+1:506.26077, b6+1:620.30433, b7+1:733.38989, b8+1:848.41612, b9+1:945.45190, b10+1:1032.49485, b11+1:1145.58167, b12+1:1244.65137];[y1+1:147.11282, y2+1:262.13956, y3+1:375.22372, y4+1:522.29223, y5+1:621.35969, y6+1:749.41785, y7+1:878.46068, y8+1:977.52868, y9+1:1090.61194, y10+1:1177.64282, y11+1:1274.69609, y12+1:1389.72510, y13+1:1502.81348]	[b2+1:-0.00020, b3+1:-0.00084, b4+1:-0.00134, b5+1:-0.00015, b6+1:0.00048, b7+1:0.00197, b8+1:0.00126, b9+1:-0.01572, b10+1:-0.00480, b11+1:-0.00205, b12+1:-0.00076];[y1+1:0.00002, y2+1:-0.00019, y3+1:-0.00009, y4+1:0.00000, y5+1:-0.00095, y6+1:-0.00137, y7+1:-0.00113, y8+1:-0.00155, y9+1:-0.00235, y10+1:-0.00349, y11+1:-0.00299, y12+1:-0.00093, y13+1:0.00339]	[b2+1:-1.06, b3+1:-2.52, b4+1:-3.21, b5+1:-0.30, b6+1:0.77, b7+1:2.70, b8+1:1.48, b9+1:-16.64, b10+1:-4.66, b11+1:-1.79, b12+1:-0.61];[y1+1:0.14, y2+1:-0.73, y3+1:-0.23, y4+1:0.00, y5+1:-1.54, y6+1:-1.83, y7+1:-1.29, y8+1:-1.58, y9+1:-2.16, y10+1:-2.97, y11+1:-2.35, y12+1:-0.67, y13+1:2.26]	[b2+1:229341, b3+1:72370, b4+1:55495, b5+1:11906, b6+1:44383, b7+1:123392, b8+1:113420, b9+1:5171, b10+1:44810, b11+1:31563, b12+1:5454];[y1+1:114810, y2+1:305108, y3+1:222917, y4+1:426572, y5+1:184382, y6+1:135865, y7+1:355424, y8+1:253615, y9+1:71102, y10+1:73418, y11+1:128875, y12+1:22434, y13+1:3660]	24	T	0	0	0
2019_09_16_StcEmix_35trig_ETD_rep3.raw	17548	62.7225	17530	885.435	6	5306.57	Q8WXI7.3	Homo sapiens OX=9606	Mucin-16 segment	[493 to 540]	DGEATGVDAICTHRPDPTGPGLDREQLYLELSQLTHSITELGPYTLDR	K,D	DGEATGVDAIC[Common Fixed:Carbamidomethyl on C]THRPDPTGPGLDREQLYLELSQLTHSITELGPYTLDR	1	5306.58	24.179	2	[b2+1, b3+1, b4+1, b5+1, b6+1, b7+1, b8+1, b9+1, b16+2, b27+3];[y1+1, y2+1, y3+1, y4+1, y5+1, y6+1, y7+1, y8+1, y9+1, y10+1, y11+1, y12+1, y13+1, y14+1]	[b2+1:173.05530, b3+1:302.09743, b4+1:373.13476, b5+1:474.18137, b6+1:531.20471, b7+1:630.26985, b8+1:745.30139, b9+1:816.33325, b16+2:848.36914, b27+3:953.78331];[y1+1:175.11893, y2+1:290.14496, y3+1:403.22927, y4+1:504.27686, y5+1:667.33980, y6+1:764.39222, y7+1:821.41415, y8+1:934.49814, y9+1:1063.53833, y10+1:1164.58785, y11+1:1277.67160, y12+1:1364.70369, y13+1:1501.75537, y14+1:1602.80725]	[b2+1:-0.00039, b3+1:-0.00085, b4+1:-0.00063, b5+1:-0.00170, b6+1:0.00018, b7+1:-0.00309, b8+1:0.00150, b9+1:-0.00375, b16+2:-0.00812, b27+3:0.00275];[y1+1:-0.00002, y2+1:-0.00094, y3+1:-0.00069, y4+1:-0.00078, y5+1:-0.00117, y6+1:-0.00151, y7+1:-0.00105, y8+1:-0.00112, y9+1:-0.00352, y10+1:-0.00168, y11+1:-0.00199, y12+1:-0.00193, y13+1:-0.00916, y14+1:-0.00496]	[b2+1:-2.24, b3+1:-2.81, b4+1:-1.69, b5+1:-3.60, b6+1:0.34, b7+1:-4.92, b8+1:2.02, b9+1:-4.60, b16+2:-4.79, b27+3:0.96];[y1+1:-0.14, y2+1:-3.24, y3+1:-1.71, y4+1:-1.55, y5+1:-1.75, y6+1:-1.98, y7+1:-1.27, y8+1:-1.20, y9+1:-3.31, y10+1:-1.44, y11+1:-1.56, y12+1:-1.42, y13+1:-6.11, y14+1:-3.10]	[b2+1:141453, b3+1:268391, b4+1:68829, b5+1:21370, b6+1:20976, b7+1:14767, b8+1:6083, b9+1:9766, b16+2:36071, b27+3:15388];[y1+1:200568, y2+1:40156, y3+1:75352, y4+1:279129, y5+1:251778, y6+1:323276, y7+1:392838, y8+1:103782, y9+1:80857, y10+1:192636, y11+1:74663, y12+1:128619, y13+1:43657, y14+1:25393]	24	T	0	0	0
2019_09_16_StcEmix_35trig_ETD_rep3.raw	18453	65.5184	18436	822.614	5	4108.03	Q8WXI7.3	Homo sapiens OX=9606	Mucin-16 segment	[517 to 551]	EQLYLELSQLTHSITELGPYTLDRDSLYVNGFTHR	R,S	EQLYLELSQLTHSITELGPYTLDRDSLYVNGFTHR	0	4108.05	24.1637	2	[b1+1, b2+1, b3+1, b4+1, b5+1, b6+1, b9+1];[y1+1, y2+1, y3+1, y4+1, y5+1, y6+1, y7+1, y8+1, y9+1, y11+1, y14+2, y18+2, y21+2, y22+2, y23+2, y25+2, y31+3]	[b1+1:130.05000, b2+1:258.10783, b3+1:371.19140, b4+1:534.25720, b5+1:647.34259, b6+1:776.38013, b9+1:1104.56799];[y1+1:175.11858, y2+1:312.17696, y3+1:413.22452, y4+1:560.29318, y5+1:617.31388, y6+1:731.35675, y7+1:830.42334, y8+1:993.49304, y9+1:1106.55884, y11+1:1308.64417, y14+2:846.91974, y18+2:1056.01322, y21+2:1227.60124, y22+2:1284.14227, y23+2:1327.65715, y25+2:1446.71158, y31+3:1192.60215]	[b1+1:0.00013, b2+1:-0.00061, b3+1:-0.00111, b4+1:0.00136, b5+1:0.00269, b6+1:-0.00237, b9+1:0.01083];[y1+1:-0.00038, y2+1:-0.00091, y3+1:-0.00102, y4+1:-0.00078, y5+1:-0.00154, y6+1:-0.00160, y7+1:-0.00342, y8+1:0.00295, y9+1:-0.01532, y11+1:0.01104, y14+2:-0.01304, y18+2:-0.01131, y21+2:-0.00961, y22+2:-0.01162, y23+2:-0.01387, y25+2:-0.01161, y31+3:-0.02099]	[b1+1:1.03, b2+1:-2.38, b3+1:-3.00, b4+1:2.56, b5+1:4.16, b6+1:-3.06, b9+1:9.81];[y1+1:-2.16, y2+1:-2.91, y3+1:-2.49, y4+1:-1.39, y5+1:-2.49, y6+1:-2.19, y7+1:-4.13, y8+1:2.97, y9+1:-13.85, y11+1:8.44, y14+2:-7.71, y18+2:-5.36, y21+2:-3.92, y22+2:-4.53, y23+2:-5.23, y25+2:-4.02, y31+3:-5.87]	[b1+1:11158, b2+1:479825, b3+1:210246, b4+1:28025, b5+1:19964, b6+1:31054, b9+1:17954];[y1+1:287237, y2+1:97926, y3+1:140648, y4+1:75684, y5+1:498751, y6+1:431563, y7+1:109557, y8+1:65907, y9+1:47222, y11+1:47927, y14+2:41405, y18+2:528452, y21+2:182486, y22+2:83455, y23+2:162835, y25+2:84594, y31+3:48676]	24	T	0	0	0
2019_09_16_StcEmix_35trig_ETD_rep3.raw	13370	49.9666	13345	793.184	5	3960.88	Q8WXI7.3	Homo sapiens OX=9606	Mucin-16 segment	[493 to 528]	DGEATGVDAICTHRPDPTGPGLDREQLYLELSQLTH	K,S	DGEATGVDAIC[Common Fixed:Carbamidomethyl on C]THRPDPTGPGLDREQLYLELSQLTH	1	3960.89	24.1419	0	[b2+1, b3+1, b4+1, b5+1, b6+1, b7+1, b8+1, b16+2];[y1+1, y2+1, y3+1, y4+1, y5+1, y6+1, y7+1, y8+1, y9+1, y16+2, y19+2, y20+2, y22+2, y25+3, y26+3, y27+3]	[b2+1:173.05561, b3+1:302.09741, b4+1:373.13467, b5+1:474.18143, b6+1:531.20703, b7+1:630.27325, b8+1:745.29553, b16+2:848.37358];[y1+1:156.07676, y2+1:257.12369, y3+1:370.20762, y4+1:498.26730, y5+1:585.29755, y6+1:698.38190, y7+1:827.42389, y8+1:940.51245, y9+1:1103.56873, y16+2:957.99504, y19+2:1085.55570, y20+2:1134.08559, y22+2:1240.11492, y25+3:958.48680, y26+3:1011.82929, y27+3:1049.52591]	[b2+1:-0.00007, b3+1:-0.00086, b4+1:-0.00072, b5+1:-0.00164, b6+1:0.00250, b7+1:0.00031, b8+1:-0.00436, b16+2:0.00077];[y1+1:0.00001, y2+1:-0.00074, y3+1:-0.00087, y4+1:0.00023, y5+1:-0.00155, y6+1:-0.00127, y7+1:-0.00187, y8+1:0.00263, y9+1:-0.00443, y16+2:-0.00916, y19+2:-0.00976, y20+2:-0.00273, y22+2:-0.02378, y25+3:-0.00821, y26+3:-0.01139, y27+3:-0.00558]	[b2+1:-0.42, b3+1:-2.87, b4+1:-1.94, b5+1:-3.46, b6+1:4.71, b7+1:0.49, b8+1:-5.85, b16+2:0.45];[y1+1:0.04, y2+1:-2.90, y3+1:-2.37, y4+1:0.46, y5+1:-2.65, y6+1:-1.82, y7+1:-2.26, y8+1:2.80, y9+1:-4.01, y16+2:-4.78, y19+2:-4.50, y20+2:-1.21, y22+2:-9.60, y25+3:-2.86, y26+3:-3.75, y27+3:-1.77]	[b2+1:572446, b3+1:737202, b4+1:150799, b5+1:58160, b6+1:47965, b7+1:26727, b8+1:22048, b16+2:38110];[y1+1:1617635, y2+1:906281, y3+1:248699, y4+1:87453, y5+1:357007, y6+1:173569, y7+1:134961, y8+1:100727, y9+1:45277, y16+2:47246, y19+2:27850, y20+2:258141, y22+2:70848, y25+3:78303, y26+3:151398, y27+3:61548]	24	T	0	0	0
2019_09_16_StcEmix_35trig_ETD_rep3.raw	18934	66.9361	18914	834.173	4	3332.66	Q8WXI7.3	Homo sapiens OX=9606	Mucin-16 segment	[202 to 229]	GLDREQLYWELSQLTHSITELGPYTLDR	P,D	GLDREQLYWELSQLTHSITELGPYTLDR	0	3332.67	23.319	0	[b4+1, b6+1, b7+1, b8+1, b9+1, b10+1, b14+1, b17+2, b20+2];[y1+1, y2+1, y3+1, y4+1, y5+1, y6+1, y7+1, y8+1, y9+1, y10+1, y11+1, y12+1, y13+1, y14+1]	[b4+1:442.23831, b6+1:699.34064, b7+1:812.42333, b8+1:975.48516, b9+1:1161.56032, b10+1:1290.60318, b14+1:1731.87732, b17+2:1029.00525, b20+2:1200.58776];[y1+1:175.11856, y2+1:290.14493, y3+1:403.22879, y4+1:504.27613, y5+1:667.33949, y6+1:764.39202, y7+1:821.41203, y8+1:934.49628, y9+1:1063.54000, y10+1:1164.58846, y11+1:1277.66238, y12+1:1364.69834, y13+1:1501.76099, y14+1:1602.80396]	[b4+1:-0.00255, b6+1:-0.00139, b7+1:-0.00276, b8+1:-0.00426, b9+1:-0.00841, b10+1:-0.00815, b14+1:0.00726, b17+2:-0.00546, b20+2:-0.01477];[y1+1:-0.00039, y2+1:-0.00097, y3+1:-0.00117, y4+1:-0.00151, y5+1:-0.00147, y6+1:-0.00171, y7+1:-0.00317, y8+1:-0.00298, y9+1:-0.00185, y10+1:-0.00107, y11+1:-0.01121, y12+1:-0.00728, y13+1:-0.00355, y14+1:-0.00826]	[b4+1:-5.77, b6+1:-1.99, b7+1:-3.41, b8+1:-4.37, b9+1:-7.25, b10+1:-6.32, b14+1:4.19, b17+2:-2.65, b20+2:-6.16];[y1+1:-2.25, y2+1:-3.35, y3+1:-2.91, y4+1:-3.00, y5+1:-2.21, y6+1:-2.25, y7+1:-3.86, y8+1:-3.19, y9+1:-1.74, y10+1:-0.92, y11+1:-8.78, y12+1:-5.34, y13+1:-2.36, y14+1:-5.15]	[b4+1:3794, b6+1:17203, b7+1:33750, b8+1:39496, b9+1:17973, b10+1:17079, b14+1:3331, b17+2:14099, b20+2:11567];[y1+1:29735, y2+1:5592, y3+1:7585, y4+1:32650, y5+1:26496, y6+1:67596, y7+1:81292, y8+1:18560, y9+1:8021, y10+1:18866, y11+1:3954, y12+1:9331, y13+1:4494, y14+1:3436]	23	T	0	0	0
2019_09_16_StcEmix_35trig_ETD_rep3.raw	13028	48.9435	12999	733.701	3	2198.08	Q8WXI7.3	Homo sapiens OX=9606	Mucin-16 segment	[758 to 776]	SSMGPFYLGCQLISLRPEK	K,D	SSM[Common Variable:Oxidation on M]GPFYLGC[Common Fixed:Carbamidomethyl on C]QLISLRPEK	2	2198.09	23.2741	0	[b2+1, b3+1, b4+1, b6+1, b7+1, b8+1, b9+1, b11+1];[y1+1, y2+1, y3+1, y4+1, y5+1, y6+1, y7+1, y8+1, y9+1, y10+1, y11+1, y12+1, y13+2, y14+2, y15+2]	[b2+1:175.07086, b3+1:322.10544, b4+1:379.12708, b6+1:623.24939, b7+1:786.31144, b8+1:899.39520, b9+1:956.42017, b11+1:1244.51953];[y1+1:147.11249, y2+1:276.15262, y3+1:373.20796, y4+1:529.30807, y5+1:642.39160, y6+1:729.42377, y7+1:842.50767, y8+1:955.59082, y9+1:1083.65094, y10+1:1243.67871, y11+1:1300.70068, y12+1:1413.78501, y13+2:788.92784, y14+2:862.46274, y15+2:910.98816]	[b2+1:-0.00047, b3+1:-0.00129, b4+1:-0.00112, b6+1:0.00002, b7+1:-0.00127, b8+1:-0.00156, b9+1:0.00194, b11+1:0.01207];[y1+1:-0.00032, y2+1:-0.00278, y3+1:-0.00020, y4+1:-0.00120, y5+1:-0.00173, y6+1:-0.00160, y7+1:-0.00176, y8+1:-0.00267, y9+1:-0.00113, y10+1:-0.00401, y11+1:-0.00350, y12+1:-0.00323, y13+2:-0.00318, y14+2:-0.00178, y15+2:-0.00371]	[b2+1:-2.71, b3+1:-4.03, b4+1:-2.97, b6+1:0.02, b7+1:-1.61, b8+1:-1.74, b9+1:2.03, b11+1:9.71];[y1+1:-2.17, y2+1:-10.10, y3+1:-0.55, y4+1:-2.27, y5+1:-2.70, y6+1:-2.19, y7+1:-2.09, y8+1:-2.80, y9+1:-1.04, y10+1:-3.23, y11+1:-2.69, y12+1:-2.29, y13+2:-2.02, y14+2:-1.03, y15+2:-2.04]	[b2+1:27766, b3+1:12952, b4+1:13183, b6+1:12928, b7+1:11330, b8+1:8110, b9+1:5931, b11+1:6106];[y1+1:16377, y2+1:4375, y3+1:49202, y4+1:55917, y5+1:48188, y6+1:324859, y7+1:280741, y8+1:124111, y9+1:70252, y10+1:42564, y11+1:187745, y12+1:71967, y13+2:20665, y14+2:5149, y15+2:22359]	23	T	0	0	0
2019_09_16_StcEmix_35trig_ETD_rep3.raw	7111	30.824	7090	627.543	4	2506.14	Q8WXI7.3	Homo sapiens OX=9606	Mucin-16 segment	[493 to 516]	DGEATGVDAICTHRPDPTGPGLDR	K,E	DGEATGVDAIC[Common Fixed:Carbamidomethyl on C]THRPDPTGPGLDR	1	2506.15	23.2638	1	[b2+1, b3+1, b4+1, b5+1, b7+1, b8+1];[y1+1, y4+1, y5+1, y6+1, y7+1, y8+1, y9+1, y10+1, y11+2, y13+2, y14+2, y15+2, y16+2, y17+2, y18+2, y19+2, y20+3]	[b2+1:173.05563, b3+1:302.09738, b4+1:373.13492, b5+1:474.18390, b7+1:630.27014, b8+1:745.29675];[y1+1:175.11859, y4+1:460.25095, y5+1:557.30420, y6+1:614.32389, y7+1:715.37195, y8+1:812.42472, y9+1:927.44177, y10+1:1024.50509, y11+2:590.80504, y13+2:709.85927, y14+2:789.87410, y15+2:846.41649, y16+2:881.93359, y17+2:939.44842, y18+2:988.98187, y19+2:1017.49200, y20+3:712.34894]	[b2+1:-0.00006, b3+1:-0.00089, b4+1:-0.00047, b5+1:0.00083, b7+1:-0.00280, b8+1:-0.00314];[y1+1:-0.00036, y4+1:-0.00048, y5+1:0.00001, y6+1:-0.00176, y7+1:-0.00138, y8+1:-0.00137, y9+1:-0.01126, y10+1:-0.00071, y11+2:-0.00411, y13+2:-0.00223, y14+2:-0.00322, y15+2:-0.00250, y16+2:-0.00543, y17+2:-0.00271, y18+2:-0.00422, y19+2:-0.00542, y20+3:0.00244]	[b2+1:-0.33, b3+1:-2.97, b4+1:-1.27, b5+1:1.75, b7+1:-4.46, b8+1:-4.21];[y1+1:-2.07, y4+1:-1.03, y5+1:0.02, y6+1:-2.87, y7+1:-1.93, y8+1:-1.69, y9+1:-12.16, y10+1:-0.69, y11+2:-3.49, y13+2:-1.57, y14+2:-2.04, y15+2:-1.48, y16+2:-3.08, y17+2:-1.45, y18+2:-2.13, y19+2:-2.67, y20+3:1.14]	[b2+1:48976, b3+1:50980, b4+1:13571, b5+1:3162, b7+1:3402, b8+1:3607];[y1+1:66795, y4+1:9885, y5+1:15310, y6+1:19681, y7+1:10336, y8+1:223627, y9+1:3084, y10+1:21972, y11+2:8512, y13+2:26677, y14+2:88769, y15+2:47033, y16+2:34347, y17+2:86162, y18+2:8940, y19+2:19467, y20+3:4490]	23	T	0	0	0
2019_09_16_StcEmix_35trig_ETD_rep3.raw	19752	69.5344	19720	1044.26	4	4173.02	Q8WXI7.3	Homo sapiens OX=9606	Mucin-16 segment	[206 to 240]	EQLYWELSQLTHSITELGPYTLDRDSLYVNGFTQR	R,S	EQLYWELSQLTHSITELGPYTLDRDSLYVN[Common Artifact:Deamidation on N]GFTQR	1	4173.03	23.2473	0	[b2+1, b3+1, b4+1, b5+1, b7+1];[y1+1, y5+1, y6+1, y7+1, y8+1, y9+1, y10+1, y11+1, y12+2, y17+2, y18+2, y19+2, y21+2, y23+2, y24+2, y25+2, y28+2, y32+3]	[b2+1:258.10754, b3+1:371.19128, b4+1:534.25964, b5+1:720.33545, b7+1:962.47394];[y1+1:175.11876, y5+1:608.31386, y6+1:723.34009, y7+1:822.40613, y8+1:985.46625, y9+1:1098.55615, y10+1:1185.58765, y11+1:1300.61206, y12+2:728.86176, y17+2:1023.50169, y18+2:1052.01038, y19+2:1108.55116, y21+2:1223.59448, y23+2:1323.65401, y24+2:1392.18229, y25+2:1442.70509, y28+2:1606.79635, y32+3:1268.61798]	[b2+1:-0.00090, b3+1:-0.00123, b4+1:0.00380, b5+1:0.00030, b7+1:0.01213];[y1+1:-0.00019, y5+1:-0.00122, y6+1:-0.00194, y7+1:-0.00431, y8+1:-0.00752, y9+1:-0.00168, y10+1:-0.00222, y11+1:-0.00475, y12+2:-0.00168, y17+2:0.00341, y18+2:-0.00068, y19+2:-0.00317, y21+2:-0.00681, y23+2:-0.00384, y24+2:-0.00619, y25+2:-0.00827, y28+2:-0.00043, y32+3:-0.01576]	[b2+1:-3.51, b3+1:-3.31, b4+1:7.13, b5+1:0.41, b7+1:12.61];[y1+1:-1.11, y5+1:-2.02, y6+1:-2.69, y7+1:-5.25, y8+1:-7.64, y9+1:-1.53, y10+1:-1.87, y11+1:-3.65, y12+2:-1.16, y17+2:1.67, y18+2:-0.33, y19+2:-1.43, y21+2:-2.78, y23+2:-1.45, y24+2:-2.22, y25+2:-2.87, y28+2:-0.13, y32+3:-4.15]	[b2+1:219091, b3+1:88967, b4+1:8914, b5+1:9108, b7+1:8888];[y1+1:38119, y5+1:311729, y6+1:24790, y7+1:19429, y8+1:27372, y9+1:11987, y10+1:54633, y11+1:13985, y12+2:91767, y17+2:61981, y18+2:117697, y19+2:86205, y21+2:142115, y23+2:138896, y24+2:92837, y25+2:123374, y28+2:32073, y32+3:36500]	23	T	0	0	0
2019_09_16_StcEmix_35trig_ETD_rep3.raw	4693	22.967	4681	730.691	3	2189.05	P16150	Homo sapiens	Leukosialin	[105 to 126]	SLGSHTVTGGTITTNSPETSSR	N,T	SLGSHTVTGGTITTNSPETSSR	0	2189.06	22.3872	0	[b2+1, b3+1, b5+1, b6+1, b7+1, b8+1, b9+1, b10+1, b11+1, b12+1, b13+1];[y1+1, y2+1, y3+1, y4+1, y5+1, y6+1, y7+1, y8+1, y9+1, y10+1, y11+1]	[b2+1:201.12286, b3+1:258.14484, b5+1:482.23373, b6+1:583.28205, b7+1:682.35182, b8+1:783.39893, b9+1:840.42316, b10+1:897.44006, b11+1:998.48696, b12+1:1111.57163, b13+1:1212.62122];[y1+1:175.11858, y2+1:262.14978, y3+1:349.18256, y4+1:450.22980, y5+1:579.27167, y6+1:676.32458, y7+1:763.35736, y8+1:877.39800, y9+1:978.44616, y10+1:1079.49344, y11+1:1192.57983]	[b2+1:-0.00051, b3+1:0.00000, b5+1:-0.00204, b6+1:-0.00140, b7+1:-0.00004, b8+1:-0.00062, b9+1:0.00215, b10+1:-0.00241, b11+1:-0.00319, b12+1:-0.00259, b13+1:-0.00068];[y1+1:-0.00038, y2+1:-0.00120, y3+1:-0.00045, y4+1:-0.00089, y5+1:-0.00161, y6+1:-0.00147, y7+1:-0.00071, y8+1:-0.00300, y9+1:-0.00252, y10+1:-0.00292, y11+1:-0.00059]	[b2+1:-2.52, b3+1:0.01, b5+1:-4.24, b6+1:-2.40, b7+1:-0.06, b8+1:-0.79, b9+1:2.56, b10+1:-2.69, b11+1:-3.20, b12+1:-2.33, b13+1:-0.56];[y1+1:-2.16, y2+1:-4.60, y3+1:-1.29, y4+1:-1.98, y5+1:-2.79, y6+1:-2.17, y7+1:-0.93, y8+1:-3.42, y9+1:-2.58, y10+1:-2.70, y11+1:-0.49]	[b2+1:11395, b3+1:2842, b5+1:15721, b6+1:28436, b7+1:26564, b8+1:30425, b9+1:12296, b10+1:24641, b11+1:59774, b12+1:9313, b13+1:4594];[y1+1:14065, y2+1:6559, y3+1:9590, y4+1:36880, y5+1:18596, y6+1:137832, y7+1:72938, y8+1:69821, y9+1:63503, y10+1:70987, y11+1:4748]	22	T	0	0	0
2019_09_16_StcEmix_35trig_ETD_rep3.raw	4102	21.0755	4080	774.365	2	1546.72	Q8WXI7.3	Homo sapiens OX=9606	Mucin-16 segment	[342 to 355]	TGVDAICTHHPDPK	A,S	TGVDAIC[Common Fixed:Carbamidomethyl on C]THHPDPK	1	1546.72	22.3365	0	[b2+1, b3+1, b4+1, b5+1, b6+1, b7+1, b8+1, b9+1, b10+1, b11+1, b12+1];[y1+1, y2+1, y3+1, y4+1, y5+1, y6+1, y7+1, y8+1, y9+1, y10+1, y11+1]	[b2+1:159.07649, b3+1:258.14401, b4+1:373.17108, b5+1:444.20815, b6+1:557.29156, b7+1:717.31763, b8+1:818.37170, b9+1:955.42710, b10+1:1092.48880, b11+1:1189.53894, b12+1:1304.56518];[y1+1:147.11253, y2+1:244.16490, y3+1:359.19196, y4+1:456.24433, y5+1:593.30253, y6+1:730.36224, y7+1:831.41278, y8+1:991.43951, y9+1:1104.52426, y10+1:1175.55635, y11+1:1290.58896]	[b2+1:0.00007, b3+1:-0.00082, b4+1:-0.00070, b5+1:-0.00074, b6+1:-0.00139, b7+1:-0.00598, b8+1:0.00042, b9+1:-0.00310, b10+1:-0.00030, b11+1:-0.00293, b12+1:-0.00363];[y1+1:-0.00027, y2+1:-0.00067, y3+1:-0.00056, y4+1:-0.00095, y5+1:-0.00166, y6+1:-0.00086, y7+1:0.00200, y8+1:-0.00192, y9+1:-0.00123, y10+1:-0.00625, y11+1:-0.00059]	[b2+1:0.42, b3+1:-3.19, b4+1:-1.88, b5+1:-1.68, b6+1:-2.50, b7+1:-8.34, b8+1:0.52, b9+1:-3.24, b10+1:-0.28, b11+1:-2.46, b12+1:-2.79];[y1+1:-1.85, y2+1:-2.74, y3+1:-1.55, y4+1:-2.09, y5+1:-2.80, y6+1:-1.17, y7+1:2.41, y8+1:-1.94, y9+1:-1.11, y10+1:-5.32, y11+1:-0.46]	[b2+1:73098, b3+1:29806, b4+1:50568, b5+1:45238, b6+1:15925, b7+1:3968, b8+1:6782, b9+1:34503, b10+1:47660, b11+1:5133, b12+1:68718];[y1+1:58701, y2+1:459815, y3+1:9855, y4+1:78137, y5+1:35847, y6+1:21318, y7+1:27617, y8+1:103785, y9+1:40492, y10+1:33505, y11+1:34868]	22	T	0	0	0
2019_09_16_StcEmix_35trig_ETD_rep3.raw	13596	50.6264	13569	882.771	3	2645.29	Q8WXI7.3	Homo sapiens OX=9606	Mucin-16 segment	[218 to 240]	SITELGPYTLDRDSLYVNGFTQR	H,S	SITELGPYTLDRDSLYVN[Common Artifact:Deamidation on N]GFTQR	1	2645.3	22.3234	2	[b2+1, b3+1, b4+1];[y1+1, y2+1, y3+1, y4+1, y5+1, y6+1, y7+1, y8+1, y9+1, y10+1, y11+1, y12+2, y14+2, y15+2, y17+2, y18+2, y19+2, y20+2, y21+2]	[b2+1:201.12295, b3+1:302.16995, b4+1:431.21158];[y1+1:175.11865, y2+1:303.17535, y3+1:404.22388, y4+1:551.29175, y5+1:608.31354, y6+1:723.34057, y7+1:822.40783, y8+1:985.47027, y9+1:1098.55380, y10+1:1185.58554, y11+1:1300.61206, y12+2:728.86108, y14+2:842.91616, y15+2:893.44002, y17+2:1023.49711, y18+2:1052.00785, y19+2:1108.55045, y20+2:1173.06898, y21+2:1223.59397]	[b2+1:-0.00042, b3+1:-0.00109, b4+1:-0.00206];[y1+1:-0.00030, y2+1:-0.00218, y3+1:-0.00133, y4+1:-0.00187, y5+1:-0.00155, y6+1:-0.00146, y7+1:-0.00262, y8+1:-0.00350, y9+1:-0.00403, y10+1:-0.00433, y11+1:-0.00475, y12+2:-0.00303, y14+2:-0.00389, y15+2:-0.00383, y17+2:-0.00576, y18+2:-0.00574, y19+2:-0.00460, y20+2:-0.01014, y21+2:-0.00782]	[b2+1:-2.11, b3+1:-3.64, b4+1:-4.79];[y1+1:-1.72, y2+1:-7.20, y3+1:-3.30, y4+1:-3.41, y5+1:-2.55, y6+1:-2.02, y7+1:-3.19, y8+1:-3.56, y9+1:-3.67, y10+1:-3.65, y11+1:-3.65, y12+2:-2.08, y14+2:-2.31, y15+2:-2.15, y17+2:-2.82, y18+2:-2.73, y19+2:-2.08, y20+2:-4.33, y21+2:-3.20]	[b2+1:80912, b3+1:40886, b4+1:25393];[y1+1:44517, y2+1:10272, y3+1:12958, y4+1:4742, y5+1:312588, y6+1:103272, y7+1:42066, y8+1:33758, y9+1:9583, y10+1:32954, y11+1:12885, y12+2:71350, y14+2:7669, y15+2:17564, y17+2:101678, y18+2:205794, y19+2:92600, y20+2:38697, y21+2:65338]	22	T	0	0	0
2019_09_16_StcEmix_35trig_ETD_rep3.raw	20014	70.3447	19986	853.919	4	3411.65	P07359	Homo sapiens OX=9606	Platelet glycoprotein Ib alpha chain	[190 to 217]	GFFGSHLLPFAFLHGNPWLCNCEILYFR	K,R	GFFGSHLLPFAFLHGNPWLC[Common Fixed:Carbamidomethyl on C]NC[Common Fixed:Carbamidomethyl on C]EILYFR	2	3411.65	22.3182	0	[b2+1, b3+1, b6+1, b7+1, b8+1, b10+1, b11+1, b12+1, b13+1, b16+2, b17+2, b19+2];[y1+1, y2+1, y3+1, y4+1, y5+1, y6+1, y7+1, y8+1, y9+1, y10+1]	[b2+1:205.09685, b3+1:352.16644, b6+1:633.27803, b7+1:746.36157, b8+1:859.44305, b10+1:1103.57227, b11+1:1174.59485, b12+1:1321.66248, b13+1:1434.74634, b16+2:871.94167, b17+2:920.47092, b19+2:1070.04858];[y1+1:175.11858, y2+1:322.18572, y3+1:485.24914, y4+1:598.33388, y5+1:711.41897, y6+1:840.45898, y7+1:1000.49166, y8+1:1114.53308, y9+1:1274.56201, y10+1:1387.65194]	[b2+1:-0.00031, b3+1:0.00087, b6+1:0.00006, b7+1:-0.00047, b8+1:-0.00305, b10+1:0.00499, b11+1:-0.00954, b12+1:-0.01033, b13+1:-0.01053, b16+2:-0.00410, b17+2:0.00163, b19+2:-0.00642];[y1+1:-0.00038, y2+1:-0.00165, y3+1:-0.00156, y4+1:-0.00088, y5+1:0.00015, y6+1:-0.00243, y7+1:-0.00040, y8+1:-0.00191, y9+1:-0.00363, y10+1:0.00223]	[b2+1:-1.50, b3+1:2.49, b6+1:0.09, b7+1:-0.62, b8+1:-3.56, b10+1:4.52, b11+1:-8.13, b12+1:-7.82, b13+1:-7.35, b16+2:-2.35, b17+2:0.89, b19+2:-3.00];[y1+1:-2.16, y2+1:-5.13, y3+1:-3.22, y4+1:-1.47, y5+1:0.21, y6+1:-2.90, y7+1:-0.40, y8+1:-1.72, y9+1:-2.85, y10+1:1.61]	[b2+1:5043, b3+1:3598, b6+1:15186, b7+1:41333, b8+1:60089, b10+1:4393, b11+1:11146, b12+1:13453, b13+1:12564, b16+2:62661, b17+2:14183, b19+2:8817];[y1+1:26787, y2+1:26646, y3+1:47835, y4+1:74098, y5+1:61148, y6+1:43174, y7+1:42826, y8+1:36453, y9+1:38829, y10+1:8551]	22	T	0	0	0
2019_09_16_StcEmix_35trig_ETD_rep3.raw	15195	55.6016	15159	770.701	3	2309.08	P07359	Homo sapiens OX=9606	Platelet glycoprotein Ib alpha chain	[200 to 217]	AFLHGNPWLCNCEILYFR	F,R	AFLHGNPWLC[Common Fixed:Carbamidomethyl on C]NC[Common Fixed:Carbamidomethyl on C]EILYFR	2	2309.09	22.2972	0	[b2+1, b3+1, b4+1, b5+1, b6+1, b7+1, b8+1, b9+1, b10+1, b11+1, b13+1];[y1+1, y2+1, y3+1, y4+1, y5+1, y6+1, y7+1, y8+1, y9+1, y10+1, y11+1]	[b2+1:219.11232, b3+1:332.19699, b4+1:469.25615, b5+1:526.27603, b6+1:640.31893, b7+1:737.37018, b8+1:923.45032, b9+1:1036.53330, b10+1:1196.56240, b11+1:1310.60441, b13+1:1599.67737];[y1+1:175.11861, y2+1:322.18653, y3+1:485.24981, y4+1:598.33351, y5+1:711.41754, y6+1:840.45966, y7+1:1000.48954, y8+1:1114.53193, y9+1:1274.56250, y10+1:1387.64510, y11+1:1573.72144]	[b2+1:-0.00048, b3+1:0.00012, b4+1:0.00037, b5+1:-0.00121, b6+1:-0.00125, b7+1:-0.00276, b8+1:-0.00193, b9+1:-0.00301, b10+1:-0.00456, b11+1:-0.00548, b13+1:-0.00576];[y1+1:-0.00035, y2+1:-0.00084, y3+1:-0.00089, y4+1:-0.00124, y5+1:-0.00128, y6+1:-0.00176, y7+1:-0.00252, y8+1:-0.00307, y9+1:-0.00314, y10+1:-0.00460, y11+1:-0.00758]	[b2+1:-2.22, b3+1:0.37, b4+1:0.80, b5+1:-2.31, b6+1:-1.95, b7+1:-3.75, b8+1:-2.09, b9+1:-2.91, b10+1:-3.81, b11+1:-4.18, b13+1:-3.60];[y1+1:-1.98, y2+1:-2.62, y3+1:-1.83, y4+1:-2.08, y5+1:-1.81, y6+1:-2.10, y7+1:-2.52, y8+1:-2.75, y9+1:-2.47, y10+1:-3.32, y11+1:-4.82]	[b2+1:30249, b3+1:5061, b4+1:52223, b5+1:62380, b6+1:330384, b7+1:93189, b8+1:108869, b9+1:70132, b10+1:17898, b11+1:6194, b13+1:3919];[y1+1:112467, y2+1:94039, y3+1:162648, y4+1:215838, y5+1:193945, y6+1:144966, y7+1:129193, y8+1:144669, y9+1:186566, y10+1:68130, y11+1:3717]	22	T	0	0	0
2019_09_16_StcEmix_35trig_ETD_rep3.raw	12603	47.6071	12590	885.772	3	2654.29	Q8WXI7.3	Homo sapiens OX=9606	Mucin-16 segment	[529 to 551]	SITELGPYTLDRDSLYVNGFTHR	H,S	SITELGPYTLDRDSLYVN[Common Artifact:Deamidation on N]GFTHR	1	2654.3	22.2891	3	[b2+1, b3+1, b4+1];[y1+1, y2+1, y3+1, y4+1, y5+1, y6+1, y7+1, y8+1, y9+1, y10+1, y11+1, y12+2, y14+2, y16+2, y17+2, y18+2, y19+2, y20+2, y21+2]	[b2+1:201.12294, b3+1:302.17034, b4+1:431.21324];[y1+1:175.11856, y2+1:312.17737, y3+1:413.22501, y4+1:560.29272, y5+1:617.31396, y6+1:732.34052, y7+1:831.41018, y8+1:994.47295, y9+1:1107.55664, y10+1:1194.58798, y11+1:1309.61267, y12+2:733.36044, y14+2:847.41768, y16+2:979.47245, y17+2:1027.99745, y18+2:1056.50853, y19+2:1113.04946, y20+2:1177.56948, y21+2:1228.09464]	[b2+1:-0.00043, b3+1:-0.00071, b4+1:-0.00040];[y1+1:-0.00039, y2+1:-0.00050, y3+1:-0.00054, y4+1:-0.00123, y5+1:-0.00146, y6+1:-0.00185, y7+1:-0.00060, y8+1:-0.00115, y9+1:-0.00153, y10+1:-0.00222, y11+1:-0.00447, y12+2:-0.00466, y14+2:-0.00117, y16+2:-0.00264, y17+2:-0.00540, y18+2:-0.00470, y19+2:-0.00691, y20+2:-0.00947, y21+2:-0.00683]	[b2+1:-2.14, b3+1:-2.36, b4+1:-0.92];[y1+1:-2.25, y2+1:-1.59, y3+1:-1.30, y4+1:-2.20, y5+1:-2.36, y6+1:-2.53, y7+1:-0.72, y8+1:-1.16, y9+1:-1.38, y10+1:-1.86, y11+1:-3.42, y12+2:-3.18, y14+2:-0.69, y16+2:-1.35, y17+2:-2.63, y18+2:-2.23, y19+2:-3.11, y20+2:-4.02, y21+2:-2.78]	[b2+1:92458, b3+1:44929, b4+1:29727];[y1+1:93322, y2+1:13783, y3+1:9384, y4+1:4315, y5+1:262567, y6+1:70451, y7+1:34477, y8+1:25169, y9+1:10713, y10+1:32340, y11+1:9470, y12+2:89699, y14+2:12488, y16+2:8257, y17+2:111972, y18+2:211912, y19+2:100738, y20+2:37825, y21+2:86145]	22	T	0	0	0
2019_09_16_StcEmix_35trig_ETD_rep3.raw	18927	66.9184	18893	940.485	3	2818.43	Q8WXI7.3	Homo sapiens OX=9606	Mucin-16 segment	[517 to 540]	EQLYLELSQLTHSITELGPYTLDR	R,D	EQLYLELSQLTHSITELGPYTLDR	0	2818.44	22.2874	9	[b2+1, b3+1, b4+1];[y1+1, y2+1, y3+1, y4+1, y5+1, y6+1, y7+1, y8+1, y9+1, y10+1, y11+1, y12+1, y13+1, y14+1, y15+1, y17+2, y18+2, y19+2, y21+2]	[b2+1:258.10754, b3+1:371.19100, b4+1:534.25500];[y1+1:175.11848, y2+1:290.14484, y3+1:403.22925, y4+1:504.27625, y5+1:667.33740, y6+1:764.39191, y7+1:821.41343, y8+1:934.49524, y9+1:1063.53687, y10+1:1164.58533, y11+1:1277.66675, y12+1:1364.69800, y13+1:1501.75690, y14+1:1602.80888, y15+1:1715.88721, y17+2:965.99386, y18+2:1022.53428, y19+2:1087.05599, y21+2:1225.12817]	[b2+1:-0.00090, b3+1:-0.00151, b4+1:-0.00083];[y1+1:-0.00047, y2+1:-0.00106, y3+1:-0.00071, y4+1:-0.00139, y5+1:-0.00356, y6+1:-0.00182, y7+1:-0.00176, y8+1:-0.00401, y9+1:-0.00499, y10+1:-0.00420, y11+1:-0.00685, y12+1:-0.00762, y13+1:-0.00764, y14+1:-0.00333, y15+1:-0.00907, y17+2:-0.00645, y18+2:-0.00967, y19+2:-0.00884, y21+2:-0.01186]	[b2+1:-3.51, b3+1:-4.07, b4+1:-1.57];[y1+1:-2.69, y2+1:-3.66, y3+1:-1.77, y4+1:-2.77, y5+1:-5.35, y6+1:-2.39, y7+1:-2.15, y8+1:-4.30, y9+1:-4.69, y10+1:-3.61, y11+1:-5.36, y12+1:-5.59, y13+1:-5.09, y14+1:-2.08, y15+1:-5.29, y17+2:-3.34, y18+2:-4.73, y19+2:-4.07, y21+2:-4.84]	[b2+1:118425, b3+1:39676, b4+1:5799];[y1+1:55884, y2+1:8831, y3+1:11273, y4+1:16455, y5+1:8582, y6+1:47850, y7+1:110876, y8+1:53834, y9+1:33261, y10+1:82438, y11+1:43147, y12+1:67555, y13+1:43710, y14+1:29758, y15+1:8967, y17+2:12529, y18+2:9992, y19+2:14704, y21+2:13474]	22	T	0	0	0
2019_09_16_StcEmix_35trig_ETD_rep3.raw	12193	46.447	12175	885.444	3	2653.31	Q8WXI7.3	Homo sapiens OX=9606	Mucin-16 segment	[529 to 551]	SITELGPYTLDRDSLYVNGFTHR	H,S	SITELGPYTLDRDSLYVNGFTHR	0	2653.31	22.2602	1	[b2+1, b3+1, b4+1, b5+1];[y1+1, y2+1, y4+1, y5+1, y6+1, y7+1, y8+1, y9+1, y10+1, y11+1, y12+2, y14+2, y15+2, y17+2, y18+2, y19+2, y20+2, y21+2]	[b2+1:201.12323, b3+1:302.17050, b4+1:431.21230, b5+1:544.29834];[y1+1:175.11856, y2+1:312.17722, y4+1:560.29224, y5+1:617.31400, y6+1:731.35626, y7+1:830.42407, y8+1:993.48761, y9+1:1106.57056, y10+1:1193.60189, y11+1:1308.63260, y12+2:732.86868, y14+2:846.92426, y15+2:897.44869, y17+2:1027.50367, y18+2:1056.01458, y19+2:1112.55634, y20+2:1177.07755, y21+2:1227.60198]	[b2+1:-0.00014, b3+1:-0.00054, b4+1:-0.00134, b5+1:0.00064];[y1+1:-0.00039, y2+1:-0.00065, y4+1:-0.00172, y5+1:-0.00142, y6+1:-0.00209, y7+1:-0.00269, y8+1:-0.00248, y9+1:-0.00360, y10+1:-0.00429, y11+1:-0.00053, y12+2:-0.00416, y14+2:-0.00401, y15+2:-0.00282, y17+2:-0.00896, y18+2:-0.00860, y19+2:-0.00913, y20+2:-0.00931, y21+2:-0.00813]	[b2+1:-0.70, b3+1:-1.80, b4+1:-3.12, b5+1:1.17];[y1+1:-2.25, y2+1:-2.08, y4+1:-3.08, y5+1:-2.30, y6+1:-2.86, y7+1:-3.24, y8+1:-2.50, y9+1:-3.25, y10+1:-3.60, y11+1:-0.40, y12+2:-2.84, y14+2:-2.37, y15+2:-1.57, y17+2:-4.36, y18+2:-4.08, y19+2:-4.11, y20+2:-3.96, y21+2:-3.31]	[b2+1:212047, b3+1:101895, b4+1:65468, b5+1:9167];[y1+1:199052, y2+1:39433, y4+1:17889, y5+1:235182, y6+1:86014, y7+1:74509, y8+1:63977, y9+1:15583, y10+1:73766, y11+1:30498, y12+2:149117, y14+2:27126, y15+2:32679, y17+2:279956, y18+2:614570, y19+2:247895, y20+2:88438, y21+2:233330]	22	T	0	0	0
2019_09_16_StcEmix_35trig_ETD_rep3.raw	19492	68.6918	19471	1044.01	4	4172.03	Q8WXI7.3	Homo sapiens OX=9606	Mucin-16 segment	[206 to 240]	EQLYWELSQLTHSITELGPYTLDRDSLYVNGFTQR	R,S	EQLYWELSQLTHSITELGPYTLDRDSLYVNGFTQR	0	4172.05	22.1824	4	[b2+1, b3+1, b4+1, b7+1];[y1+1, y2+1, y3+1, y5+1, y6+1, y7+1, y8+1, y10+1, y12+1, y16+2, y17+2, y18+2, y19+2, y22+2, y23+2, y24+2, y25+2, y28+2]	[b2+1:258.10791, b3+1:371.19230, b4+1:534.25745, b7+1:962.47375];[y1+1:175.11858, y2+1:303.17667, y3+1:404.22525, y5+1:608.31410, y6+1:722.35791, y7+1:821.42377, y8+1:984.48822, y10+1:1184.60437, y12+1:1455.73376, y16+2:974.47388, y17+2:1023.00396, y18+2:1051.51420, y19+2:1108.05427, y22+2:1279.63942, y23+2:1323.15729, y24+2:1391.68668, y25+2:1442.21079, y28+2:1606.29363]	[b2+1:-0.00054, b3+1:-0.00021, b4+1:0.00161, b7+1:0.01195];[y1+1:-0.00038, y2+1:-0.00086, y3+1:0.00004, y5+1:-0.00099, y6+1:-0.00010, y7+1:-0.00266, y8+1:-0.00154, y10+1:-0.00148, y12+1:-0.00014, y16+2:-0.01544, y17+2:-0.00804, y18+2:-0.00903, y19+2:-0.01294, y22+2:-0.01698, y23+2:-0.01326, y24+2:-0.01340, y25+2:-0.01287, y28+2:-0.02184]	[b2+1:-2.09, b3+1:-0.57, b4+1:3.01, b7+1:12.42];[y1+1:-2.16, y2+1:-2.86, y3+1:0.10, y5+1:-1.63, y6+1:-0.14, y7+1:-3.24, y8+1:-1.56, y10+1:-1.25, y12+1:-0.09, y16+2:-7.93, y17+2:-3.93, y18+2:-4.30, y19+2:-5.84, y22+2:-6.64, y23+2:-5.02, y24+2:-4.82, y25+2:-4.46, y28+2:-6.80]	[b2+1:458845, b3+1:193802, b4+1:20695, b7+1:45180];[y1+1:86364, y2+1:17554, y3+1:22418, y5+1:411857, y6+1:48391, y7+1:26044, y8+1:37042, y10+1:86363, y12+1:31579, y16+2:27575, y17+2:151419, y18+2:345058, y19+2:152571, y22+2:127969, y23+2:345663, y24+2:272648, y25+2:199073, y28+2:54960]	22	T	0	0	0
2019_09_16_StcEmix_35trig_ETD_rep3.raw	18455	65.521	18436	1028.02	4	4108.03	Q8WXI7.3	Homo sapiens OX=9606	Mucin-16 segment	[517 to 551]	EQLYLELSQLTHSITELGPYTLDRDSLYVNGFTHR	R,S	EQLYLELSQLTHSITELGPYTLDRDSLYVNGFTHR	0	4108.05	22.1746	5	[b2+1, b3+1, b4+1, b6+1];[y1+1, y2+1, y3+1, y5+1, y6+1, y7+1, y8+1, y15+2, y17+2, y18+2, y20+2, y21+2, y23+2, y24+2, y25+2, y26+2, y30+3, y32+3]	[b2+1:258.10802, b3+1:371.19151, b4+1:534.25598, b6+1:776.37933];[y1+1:175.11875, y2+1:312.17688, y3+1:413.22528, y5+1:617.31366, y6+1:731.35510, y7+1:830.42255, y8+1:993.48822, y15+2:897.44403, y17+2:1027.50101, y18+2:1056.01285, y20+2:1177.07588, y21+2:1227.59968, y23+2:1327.65729, y24+2:1396.18595, y25+2:1446.71231, y26+2:1503.25461, y30+3:1154.91135, y32+3:1246.95906]	[b2+1:-0.00043, b3+1:-0.00100, b4+1:0.00014, b6+1:-0.00316];[y1+1:-0.00020, y2+1:-0.00098, y3+1:-0.00026, y5+1:-0.00176, y6+1:-0.00325, y7+1:-0.00422, y8+1:-0.00187, y15+2:-0.01214, y17+2:-0.01427, y18+2:-0.01205, y20+2:-0.01266, y21+2:-0.01274, y23+2:-0.01360, y24+2:-0.01519, y25+2:-0.01015, y26+2:-0.00962, y30+3:-0.00933, y32+3:-0.01359]	[b2+1:-1.67, b3+1:-2.71, b4+1:0.27, b6+1:-4.08];[y1+1:-1.15, y2+1:-3.16, y3+1:-0.63, y5+1:-2.86, y6+1:-4.44, y7+1:-5.08, y8+1:-1.88, y15+2:-6.77, y17+2:-6.95, y18+2:-5.71, y20+2:-5.38, y21+2:-5.19, y23+2:-5.13, y24+2:-5.44, y25+2:-3.51, y26+2:-3.20, y30+3:-2.69, y32+3:-3.64]	[b2+1:77394, b3+1:33476, b4+1:5524, b6+1:4177];[y1+1:31502, y2+1:6623, y3+1:3875, y5+1:74199, y6+1:9227, y7+1:5169, y8+1:3964, y15+2:6186, y17+2:27236, y18+2:53468, y20+2:15297, y21+2:44430, y23+2:55933, y24+2:42380, y25+2:41024, y26+2:16256, y30+3:27468, y32+3:23614]	22	T	0	0	0
2019_09_16_StcEmix_35trig_ETD_rep3.raw	12449	47.1689	12418	764.41	3	2290.21	Q8WXI7.3	Homo sapiens OX=9606	Mucin-16 segment	[821 to 840]	VLDRDSLFINGYAPQNLSIR	Y,G	VLDRDSLFINGYAPQNLSIR	0	2290.21	21.3978	0	[b5+1, b6+1, b7+1, b8+1, b9+1, b10+1, b11+1, b12+1, b13+1];[y1+1, y2+1, y3+1, y4+1, y5+1, y6+1, y7+1, y8+1, y9+1, y10+1, y11+1, y12+1]	[b5+1:599.31396, b6+1:686.34398, b7+1:799.42913, b8+1:946.49695, b9+1:1059.58230, b10+1:1173.62294, b11+1:1230.64455, b12+1:1393.70874, b13+1:1464.74266];[y1+1:175.11885, y2+1:288.20306, y3+1:375.23362, y4+1:488.31775, y5+1:602.36027, y6+1:730.41992, y7+1:827.47087, y8+1:898.50897, y9+1:1061.57629, y10+1:1118.59265, y11+1:1232.64053, y12+1:1345.71985]	[b5+1:-0.00079, b6+1:-0.00280, b7+1:-0.00172, b8+1:-0.00231, b9+1:-0.00102, b10+1:-0.00331, b11+1:-0.00317, b12+1:-0.00230, b13+1:-0.00549];[y1+1:-0.00010, y2+1:0.00005, y3+1:-0.00142, y4+1:-0.00136, y5+1:-0.00177, y6+1:-0.00069, y7+1:-0.00250, y8+1:-0.00152, y9+1:0.00247, y10+1:-0.00264, y11+1:0.00232, y12+1:-0.00243]	[b5+1:-1.31, b6+1:-4.09, b7+1:-2.15, b8+1:-2.44, b9+1:-0.96, b10+1:-2.82, b11+1:-2.58, b12+1:-1.65, b13+1:-3.75];[y1+1:-0.58, y2+1:0.17, y3+1:-3.80, y4+1:-2.79, y5+1:-2.94, y6+1:-0.95, y7+1:-3.03, y8+1:-1.69, y9+1:2.33, y10+1:-2.36, y11+1:1.88, y12+1:-1.80]	[b5+1:5142, b6+1:12671, b7+1:53002, b8+1:117555, b9+1:32864, b10+1:15890, b11+1:38059, b12+1:4963, b13+1:3971];[y1+1:22290, y2+1:4107, y3+1:14556, y4+1:8843, y5+1:36266, y6+1:31238, y7+1:231736, y8+1:82402, y9+1:21045, y10+1:31574, y11+1:33631, y12+1:2845]	21	T	0	0	0
2019_09_16_StcEmix_35trig_ETD_rep3.raw	4110	21.0916	4100	723.843	2	1445.67	Q8WXI7.3	Homo sapiens OX=9606	Mucin-16 segment	[343 to 355]	GVDAICTHHPDPK	T,S	GVDAIC[Common Fixed:Carbamidomethyl on C]THHPDPK	1	1445.67	21.3803	0	[b2+1, b3+1, b4+1, b5+1, b6+1, b7+1, b8+1, b9+1, b10+1, b11+1];[y1+1, y2+1, y3+1, y4+1, y5+1, y6+1, y7+1, y8+1, y9+1, y10+1, y11+1]	[b2+1:157.09712, b3+1:272.12355, b4+1:343.16059, b5+1:456.24442, b6+1:616.27325, b7+1:717.32367, b8+1:854.37975, b9+1:991.43876, b10+1:1088.49365, b11+1:1203.51733];[y1+1:147.11283, y2+1:244.16542, y3+1:359.19199, y4+1:456.24442, y5+1:593.30445, y6+1:730.36166, y7+1:831.41030, y8+1:991.43876, y9+1:1104.52347, y10+1:1175.56649, y11+1:1290.59290]	[b2+1:-0.00003, b3+1:-0.00055, b4+1:-0.00063, b5+1:-0.00086, b6+1:-0.00267, b7+1:0.00007, b8+1:-0.00276, b9+1:-0.00266, b10+1:-0.00054, b11+1:-0.00380];[y1+1:0.00003, y2+1:-0.00015, y3+1:-0.00052, y4+1:-0.00086, y5+1:0.00027, y6+1:-0.00144, y7+1:-0.00048, y8+1:-0.00266, y9+1:-0.00202, y10+1:0.00388, y11+1:0.00335]	[b2+1:-0.20, b3+1:-2.01, b4+1:-1.83, b5+1:-1.88, b6+1:-4.34, b7+1:0.09, b8+1:-3.24, b9+1:-2.69, b10+1:-0.49, b11+1:-3.16];[y1+1:0.19, y2+1:-0.61, y3+1:-1.47, y4+1:-1.88, y5+1:0.45, y6+1:-1.97, y7+1:-0.58, y8+1:-2.69, y9+1:-1.83, y10+1:3.31, y11+1:2.60]	[b2+1:114337, b3+1:359552, b4+1:149508, b5+1:127746, b6+1:7328, b7+1:7159, b8+1:63963, b9+1:190541, b10+1:8502, b11+1:104090];[y1+1:120929, y2+1:764148, y3+1:16400, y4+1:127746, y5+1:55578, y6+1:41205, y7+1:37693, y8+1:190541, y9+1:37940, y10+1:19852, y11+1:22710]	21	T	0	0	0
2019_09_16_StcEmix_35trig_ETD_rep3.raw	6418	28.6169	6385	818.412	2	1634.81	P16150	Homo sapiens	Leukosialin	[127 to 143]	TSGAPVTTAASSLETSR	R,G	TSGAPVTTAASSLETSR	0	1634.81	21.3746	1	[b2+1, b3+1, b4+1, b5+1, b6+1, b7+1];[y1+1, y2+1, y3+1, y4+1, y5+1, y6+1, y7+1, y8+1, y9+1, y10+1, y11+1, y12+1, y13+2, y14+1, y15+1]	[b2+1:189.08655, b3+1:246.10799, b4+1:317.14441, b5+1:414.19757, b6+1:513.26379, b7+1:614.31506];[y1+1:175.11858, y2+1:262.15005, y3+1:363.19924, y4+1:492.23935, y5+1:605.32397, y6+1:692.35634, y7+1:779.38828, y8+1:850.42489, y9+1:921.46146, y10+1:1022.50881, y11+1:1123.55576, y12+1:1222.62429, y13+2:660.34450, y14+1:1390.71191, y15+1:1447.73572]	[b2+1:-0.00044, b3+1:-0.00045, b4+1:-0.00115, b5+1:-0.00075, b6+1:-0.00294, b7+1:0.00065];[y1+1:-0.00038, y2+1:-0.00093, y3+1:0.00058, y4+1:-0.00190, y5+1:-0.00134, y6+1:-0.00100, y7+1:-0.00109, y8+1:-0.00160, y9+1:-0.00214, y10+1:-0.00246, y11+1:-0.00320, y12+1:-0.00308, y13+2:0.00159, y14+1:-0.00533, y15+1:-0.00299]	[b2+1:-2.32, b3+1:-1.85, b4+1:-3.64, b5+1:-1.82, b6+1:-5.75, b7+1:1.05];[y1+1:-2.16, y2+1:-3.54, y3+1:1.61, y4+1:-3.87, y5+1:-2.22, y6+1:-1.45, y7+1:-1.41, y8+1:-1.89, y9+1:-2.33, y10+1:-2.41, y11+1:-2.85, y12+1:-2.52, y13+2:1.21, y14+1:-3.84, y15+1:-2.07]	[b2+1:27104, b3+1:114031, b4+1:33248, b5+1:18911, b6+1:11353, b7+1:4374];[y1+1:30345, y2+1:25487, y3+1:49139, y4+1:17251, y5+1:17995, y6+1:43446, y7+1:106473, y8+1:176328, y9+1:182921, y10+1:211724, y11+1:379019, y12+1:88895, y13+2:10861, y14+1:6196, y15+1:16522]	21	T	0	0	0
2019_09_16_StcEmix_35trig_ETD_rep3.raw	21101	73.694	21079	1127.3	4	4505.19	Q8WXI7.3	Homo sapiens OX=9606	Mucin-16 segment	[359 to 396]	LDREQLYWELSQLTHNITELGPYALDNDSLFVNGFTHR	R,S	LDREQLYWELSQLTHN[Common Artifact:Deamidation on N]ITELGPYALDNDSLFVNGFTHR	1	4505.19	21.299	0	[b6+1, b7+1, b8+1, b9+1, b10+1, b17+2, b19+2, b21+2, b24+2];[y1+1, y2+1, y3+1, y5+1, y6+1, y7+1, y8+1, y9+1, y10+1, y11+1, y12+1, y13+1]	[b6+1:755.40167, b7+1:918.46692, b8+1:1104.54309, b9+1:1233.59597, b10+1:1346.67442, b17+2:1071.03165, b19+2:1186.08117, b21+2:1271.13206, b24+2:1436.70450];[y1+1:175.11839, y2+1:312.17670, y3+1:413.22330, y5+1:617.31329, y6+1:731.35535, y7+1:830.42603, y8+1:977.49064, y9+1:1090.57300, y10+1:1177.59473, y11+1:1292.63638, y12+1:1406.67649, y13+1:1521.70371]	[b6+1:-0.00296, b7+1:-0.00104, b8+1:-0.00418, b9+1:0.00611, b10+1:0.00049, b17+2:-0.01016, b19+2:-0.00141, b21+2:-0.00516, b24+2:-0.01348];[y1+1:-0.00056, y2+1:-0.00117, y3+1:-0.00225, y5+1:-0.00213, y6+1:-0.00300, y7+1:-0.00074, y8+1:-0.00454, y9+1:-0.00624, y10+1:-0.01654, y11+1:-0.00183, y12+1:-0.00464, y13+1:-0.00437]	[b6+1:-3.92, b7+1:-1.13, b8+1:-3.79, b9+1:4.96, b10+1:0.36, b17+2:-4.75, b19+2:-0.59, b21+2:-2.03, b24+2:-4.69];[y1+1:-3.21, y2+1:-3.75, y3+1:-5.45, y5+1:-3.45, y6+1:-4.11, y7+1:-0.89, y8+1:-4.65, y9+1:-5.73, y10+1:-14.06, y11+1:-1.42, y12+1:-3.30, y13+1:-2.87]	[b6+1:2770, b7+1:9669, b8+1:5361, b9+1:7689, b10+1:4952, b17+2:13298, b19+2:19920, b21+2:20133, b24+2:5365];[y1+1:6647, y2+1:3421, y3+1:4712, y5+1:10905, y6+1:17980, y7+1:16797, y8+1:18420, y9+1:9411, y10+1:19237, y11+1:6534, y12+1:7095, y13+1:8320]	21	T	0	0	0
2019_09_16_StcEmix_35trig_ETD_rep3.raw	4111	21.0928	4100	809.884	2	1617.75	Q8WXI7.3	Homo sapiens OX=9606	Mucin-16 segment	[341 to 355]	ATGVDAICTHHPDPK	T,S	ATGVDAIC[Common Fixed:Carbamidomethyl on C]THHPDPK	1	1617.76	21.2849	0	[b2+1, b3+1, b4+1, b5+1, b6+1, b7+1, b10+1, b11+1, b13+1];[y1+1, y2+1, y3+1, y4+1, y5+1, y6+1, y7+1, y8+1, y9+1, y10+1, y11+1, y13+1]	[b2+1:173.09174, b3+1:230.11351, b4+1:329.18137, b5+1:444.20883, b6+1:515.24542, b7+1:628.32709, b10+1:1026.46273, b11+1:1163.52437, b13+1:1375.60498];[y1+1:147.11263, y2+1:244.16538, y3+1:359.19208, y4+1:456.24466, y5+1:593.30363, y6+1:730.36212, y7+1:831.40674, y8+1:991.43999, y9+1:1104.52213, y10+1:1175.56124, y11+1:1290.58804, y13+1:1446.66968]	[b2+1:-0.00033, b3+1:-0.00002, b4+1:-0.00058, b5+1:-0.00006, b6+1:-0.00058, b7+1:-0.00298, b10+1:-0.00457, b11+1:-0.00185, b13+1:-0.00094];[y1+1:-0.00018, y2+1:-0.00019, y3+1:-0.00043, y4+1:-0.00061, y5+1:-0.00056, y6+1:-0.00098, y7+1:-0.00404, y8+1:-0.00143, y9+1:-0.00336, y10+1:-0.00137, y11+1:-0.00151, y13+1:-0.00975]	[b2+1:-1.93, b3+1:-0.10, b4+1:-1.77, b5+1:-0.13, b6+1:-1.13, b7+1:-4.75, b10+1:-4.46, b11+1:-1.59, b13+1:-0.69];[y1+1:-1.23, y2+1:-0.77, y3+1:-1.21, y4+1:-1.35, y5+1:-0.94, y6+1:-1.34, y7+1:-4.86, y8+1:-1.45, y9+1:-3.05, y10+1:-1.16, y11+1:-1.17, y13+1:-6.74]	[b2+1:23452, b3+1:10551, b4+1:10475, b5+1:17164, b6+1:13069, b7+1:5875, b10+1:18187, b11+1:25270, b13+1:33934];[y1+1:36197, y2+1:294069, y3+1:8938, y4+1:50093, y5+1:27398, y6+1:10166, y7+1:15806, y8+1:66187, y9+1:33419, y10+1:22437, y11+1:39926, y13+1:7145]	21	T	0	0	0
2019_09_16_StcEmix_35trig_ETD_rep3.raw	5508	25.6233	5481	843.892	2	1685.77	P07359	Homo sapiens OX=9606	Platelet glycoprotein Ib alpha chain	[245 to 258]	SVQCDNSDKFPVYK	A,Y	SVQC[Common Fixed:Carbamidomethyl on C]DNSDKFPVYK	1	1685.77	21.2771	0	[b2+1, b3+1, b4+1, b5+1, b6+1, b7+1, b8+1, b9+1, b10+1, b11+1];[y1+1, y2+1, y3+1, y4+1, y5+1, y6+1, y7+1, y8+1, y9+1, y10+1, y11+2]	[b2+1:187.10715, b3+1:315.16559, b4+1:475.19586, b5+1:590.22382, b6+1:704.26385, b7+1:791.29736, b8+1:906.32416, b9+1:1034.41711, b10+1:1181.48188, b11+1:1278.54346];[y1+1:147.11259, y2+1:310.17542, y3+1:409.24275, y4+1:506.29600, y5+1:653.36327, y6+1:781.46021, y7+1:896.48504, y8+1:983.51299, y9+1:1097.55905, y10+1:1212.58377, y11+2:686.81441]	[b2+1:-0.00057, b3+1:-0.00071, b4+1:-0.00108, b5+1:-0.00007, b6+1:-0.00296, b7+1:-0.00148, b8+1:-0.00163, b9+1:-0.00364, b10+1:-0.00728, b11+1:0.00153];[y1+1:-0.00021, y2+1:-0.00072, y3+1:-0.00180, y4+1:-0.00131, y5+1:-0.00246, y6+1:-0.00048, y7+1:-0.00259, y8+1:-0.00667, y9+1:-0.00353, y10+1:-0.00576, y11+2:0.00137]	[b2+1:-3.07, b3+1:-2.25, b4+1:-2.28, b5+1:-0.12, b6+1:-4.21, b7+1:-1.87, b8+1:-1.80, b9+1:-3.52, b10+1:-6.17, b11+1:1.20];[y1+1:-1.43, y2+1:-2.31, y3+1:-4.41, y4+1:-2.60, y5+1:-3.77, y6+1:-0.61, y7+1:-2.89, y8+1:-6.79, y9+1:-3.22, y10+1:-4.76, y11+2:1.00]	[b2+1:450721, b3+1:327640, b4+1:67359, b5+1:56438, b6+1:39985, b7+1:38891, b8+1:51165, b9+1:45546, b10+1:210550, b11+1:56934];[y1+1:636726, y2+1:1616466, y3+1:178905, y4+1:1457466, y5+1:392892, y6+1:197726, y7+1:97888, y8+1:148347, y9+1:121014, y10+1:181696, y11+2:81745]	21	T	0	0	0
2019_09_16_StcEmix_35trig_ETD_rep3.raw	12619	47.6594	12597	664.581	4	2654.29	Q8WXI7.3	Homo sapiens OX=9606	Mucin-16 segment	[529 to 551]	SITELGPYTLDRDSLYVNGFTHR	H,S	SITELGPYTLDRDSLYVN[Common Artifact:Deamidation on N]GFTHR	1	2654.3	21.2415	6	[b2+1, b3+1, b4+1];[y1+1, y2+1, y3+1, y4+1, y5+1, y6+1, y7+1, y8+1, y9+1, y10+1, y11+1, y13+2, y14+2, y15+2, y16+2, y17+2, y18+2, y19+2]	[b2+1:201.12337, b3+1:302.17058, b4+1:431.21286];[y1+1:175.11862, y2+1:312.17676, y3+1:413.22534, y4+1:560.29150, y5+1:617.31421, y6+1:732.34113, y7+1:831.40985, y8+1:994.47208, y9+1:1107.55087, y10+1:1194.58459, y11+1:1309.61914, y13+2:790.87354, y14+2:847.41650, y15+2:897.94120, y16+2:979.47158, y17+2:1027.99807, y18+2:1056.50983, y19+2:1113.05148]	[b2+1:-0.00000, b3+1:-0.00047, b4+1:-0.00078];[y1+1:-0.00033, y2+1:-0.00111, y3+1:-0.00020, y4+1:-0.00245, y5+1:-0.00121, y6+1:-0.00124, y7+1:-0.00093, y8+1:-0.00202, y9+1:-0.00729, y10+1:-0.00560, y11+1:0.00200, y13+2:-0.00540, y14+2:-0.00353, y15+2:-0.00182, y16+2:-0.00439, y17+2:-0.00417, y18+2:-0.00212, y19+2:-0.00287]	[b2+1:-0.01, b3+1:-1.55, b4+1:-1.81];[y1+1:-1.90, y2+1:-3.56, y3+1:-0.49, y4+1:-4.39, y5+1:-1.97, y6+1:-1.69, y7+1:-1.12, y8+1:-2.04, y9+1:-6.59, y10+1:-4.69, y11+1:1.53, y13+2:-3.42, y14+2:-2.08, y15+2:-1.01, y16+2:-2.24, y17+2:-2.03, y18+2:-1.00, y19+2:-1.29]	[b2+1:186499, b3+1:52916, b4+1:40325];[y1+1:160176, y2+1:53328, y3+1:74795, y4+1:42718, y5+1:525408, y6+1:415478, y7+1:223749, y8+1:113925, y9+1:17567, y10+1:38792, y11+1:9200, y13+2:33458, y14+2:92692, y15+2:186572, y16+2:132789, y17+2:171786, y18+2:329572, y19+2:151665]	21	T	0	0	0
2019_09_16_StcEmix_35trig_ETD_rep3.raw	16573	59.8129	16538	815.434	3	2443.28	Q8WXI7.3	Homo sapiens OX=9606	Mucin-16 segment	[736 to 757]	GSATFNSTEGVLQHLLRPLFQK	K,S	GSATFN[Common Artifact:Deamidation on N]STEGVLQHLLRPLFQK	1	2443.29	21.2341	2	[b2+1, b3+1, b4+1];[y1+1, y2+1, y3+1, y5+1, y6+1, y7+1, y8+1, y9+1, y10+1, y11+1, y12+1, y13+2, y14+2, y15+2, y16+2, y17+2, y18+2, y19+2]	[b2+1:145.06042, b3+1:216.09760, b4+1:317.14420];[y1+1:147.11246, y2+1:275.17084, y3+1:422.23767, y5+1:632.37550, y6+1:788.47583, y7+1:901.55908, y8+1:1014.64331, y9+1:1151.70232, y10+1:1279.75977, y11+1:1392.84392, y12+1:1491.91849, y13+2:774.97093, y14+2:839.49204, y15+2:890.01650, y16+2:933.53126, y17+2:991.04435, y18+2:1064.57764, y19+2:1115.10452]	[b2+1:-0.00034, b3+1:-0.00029, b4+1:-0.00137];[y1+1:-0.00035, y2+1:-0.00054, y3+1:-0.00212, y5+1:-0.00112, y6+1:-0.00190, y7+1:-0.00272, y8+1:-0.00255, y9+1:-0.00246, y10+1:-0.00359, y11+1:-0.00350, y12+1:0.00266, y13+2:-0.00270, y14+2:-0.00308, y15+2:-0.00184, y16+2:-0.00435, y17+2:-0.00511, y18+2:-0.00695, y19+2:-0.00087]	[b2+1:-2.39, b3+1:-1.34, b4+1:-4.32];[y1+1:-2.37, y2+1:-1.99, y3+1:-5.04, y5+1:-1.77, y6+1:-2.41, y7+1:-3.02, y8+1:-2.52, y9+1:-2.13, y10+1:-2.80, y11+1:-2.51, y12+1:1.79, y13+2:-1.75, y14+2:-1.84, y15+2:-1.04, y16+2:-2.34, y17+2:-2.58, y18+2:-3.27, y19+2:-0.39]	[b2+1:20822, b3+1:10094, b4+1:24615];[y1+1:9743, y2+1:11974, y3+1:19144, y5+1:45099, y6+1:40189, y7+1:53963, y8+1:67276, y9+1:97451, y10+1:53625, y11+1:55291, y12+1:7546, y13+2:34617, y14+2:16481, y15+2:18039, y16+2:31836, y17+2:48071, y18+2:32479, y19+2:12909]	21	T	0	0	0
2019_09_16_StcEmix_35trig_ETD_rep3.raw	21848	76.0199	21825	1006.79	4	4023.12	P07359	Homo sapiens OX=9606	Platelet glycoprotein Ib alpha chain	[153 to 189]	LSLANNNLTELPAGLLNGLENLDTLLLQENSLYTIPK	K,G	LSLANN[Common Artifact:Deamidation on N]NLTELPAGLLN[Common Artifact:Deamidation on N]GLENLDTLLLQENSLYTIPK	2	4023.13	21.2089	6	[b2+1, b4+1, b5+1, b6+1, b7+1, b8+1, b10+1, b11+1];[y1+1, y2+1, y3+1, y4+1, y5+1, y6+1, y7+1, y8+1, y9+1, y10+1, y11+1, y12+1, y13+1]	[b2+1:201.12294, b4+1:385.24353, b5+1:499.28851, b6+1:614.31848, b7+1:728.35675, b8+1:841.44049, b10+1:1071.52926, b11+1:1184.61544];[y1+1:147.11243, y2+1:244.16524, y3+1:357.24799, y4+1:458.29626, y5+1:621.35864, y6+1:734.44678, y7+1:821.47951, y8+1:935.52344, y9+1:1064.55703, y10+1:1192.61743, y11+1:1305.70496, y12+1:1418.78320, y13+1:1531.86218]	[b2+1:-0.00043, b4+1:-0.00102, b5+1:0.00104, b6+1:0.00406, b7+1:-0.00059, b8+1:-0.00092, b10+1:-0.00242, b11+1:-0.00030];[y1+1:-0.00038, y2+1:-0.00033, y3+1:-0.00165, y4+1:-0.00105, y5+1:-0.00200, y6+1:0.00207, y7+1:0.00278, y8+1:0.00378, y9+1:-0.00522, y10+1:-0.00340, y11+1:0.00006, y12+1:-0.00575, y13+1:-0.01084]	[b2+1:-2.14, b4+1:-2.65, b5+1:2.09, b6+1:6.63, b7+1:-0.82, b8+1:-1.09, b10+1:-2.26, b11+1:-0.25];[y1+1:-2.58, y2+1:-1.36, y3+1:-4.62, y4+1:-2.29, y5+1:-3.22, y6+1:2.83, y7+1:3.39, y8+1:4.04, y9+1:-4.91, y10+1:-2.85, y11+1:0.05, y12+1:-4.06, y13+1:-7.08]	[b2+1:15900, b4+1:10317, b5+1:10186, b6+1:11483, b7+1:30552, b8+1:11087, b10+1:60069, b11+1:54063];[y1+1:43055, y2+1:300033, y3+1:41732, y4+1:39175, y5+1:49896, y6+1:14494, y7+1:11993, y8+1:38331, y9+1:43175, y10+1:68936, y11+1:49098, y12+1:19533, y13+1:8245]	21	T	0	0	0
2019_09_16_StcEmix_35trig_ETD_rep3.raw	5045	24.1256	5024	594.307	3	1779.9	Q8WXI7.3	Homo sapiens OX=9606	Mucin-16 segment	[652 to 666]	QVFHELSQQTHGITR	K,L	QVFHELSQQTHGITR	0	1779.9	21.2	0	[b1+1, b2+1, b3+1, b5+1, b6+1, b7+1, b8+1, b9+1];[y1+1, y2+1, y3+1, y4+1, y5+1, y6+1, y7+1, y8+1, y9+1, y10+1, y11+1, y12+2, y13+2]	[b1+1:129.06584, b2+1:228.13390, b3+1:375.20150, b5+1:641.30129, b6+1:754.38895, b7+1:841.42078, b8+1:969.47698, b9+1:1097.54565];[y1+1:175.11901, y2+1:276.16606, y3+1:389.24990, y4+1:446.27130, y5+1:583.33008, y6+1:684.37745, y7+1:812.43644, y8+1:940.49487, y9+1:1027.52678, y10+1:1140.60977, y11+1:1269.65276, y12+2:703.85925, y13+2:777.39274]	[b1+1:-0.00001, b2+1:-0.00037, b3+1:-0.00118, b5+1:-0.00290, b6+1:0.00070, b7+1:0.00050, b8+1:-0.00188, b9+1:0.00822];[y1+1:0.00006, y2+1:-0.00057, y3+1:-0.00079, y4+1:-0.00085, y5+1:-0.00099, y6+1:-0.00130, y7+1:-0.00089, y8+1:-0.00103, y9+1:-0.00115, y10+1:-0.00223, y11+1:-0.00183, y12+2:-0.00227, y13+2:-0.00371]	[b1+1:-0.10, b2+1:-1.64, b3+1:-3.15, b5+1:-4.53, b6+1:0.93, b7+1:0.59, b8+1:-1.94, b9+1:7.50];[y1+1:0.34, y2+1:-2.07, y3+1:-2.04, y4+1:-1.92, y5+1:-1.69, y6+1:-1.90, y7+1:-1.09, y8+1:-1.10, y9+1:-1.12, y10+1:-1.96, y11+1:-1.44, y12+2:-1.62, y13+2:-2.39]	[b1+1:457238, b2+1:1475971, b3+1:387910, b5+1:383323, b6+1:334466, b7+1:537859, b8+1:321504, b9+1:108984];[y1+1:2067563, y2+1:1206853, y3+1:931481, y4+1:8451350, y5+1:6568568, y6+1:5172250, y7+1:2813688, y8+1:1141843, y9+1:3048506, y10+1:2127475, y11+1:1945852, y12+2:1414736, y13+2:566848]	21	T	0	0	0
2019_09_16_StcEmix_35trig_ETD_rep3.raw	19365	68.2814	19338	1200.34	4	4797.35	Q8WXI7.3	Homo sapiens OX=9606	Mucin-16 segment	[200 to 240]	SPGLDREQLYWELSQLTHSITELGPYTLDRDSLYVNGFTQR	K,S	SPGLDREQLYWELSQLTHSITELGPYTLDRDSLYVNGFTQR	0	4797.37	21.193	0	[b3+1, b6+1, b8+1, b9+1, b10+1, b11+1, b12+1, b13+2, b19+2];[y1+1, y5+1, y6+1, y10+1, y18+2, y21+2, y22+2, y23+2, y24+2, y25+2, y28+2, y36+4]	[b3+1:242.11214, b6+1:626.32019, b8+1:883.42535, b9+1:996.51196, b10+1:1159.57241, b11+1:1345.64292, b12+1:1474.69187, b13+2:794.39373, b19+2:1121.04787];[y1+1:175.11890, y5+1:608.31254, y6+1:722.35956, y10+1:1184.60303, y18+2:1051.51530, y21+2:1223.09846, y22+2:1279.63963, y23+2:1323.15885, y24+2:1391.68724, y25+2:1442.21504, y28+2:1606.29927, y36+4:1083.03854]	[b3+1:-0.00140, b6+1:-0.00546, b8+1:-0.00147, b9+1:0.00108, b10+1:-0.00181, b11+1:-0.01060, b12+1:-0.00425, b13+2:-0.00001, b19+2:-0.00501];[y1+1:-0.00006, y5+1:-0.00255, y6+1:0.00154, y10+1:-0.00282, y18+2:-0.00683, y21+2:-0.01484, y22+2:-0.01657, y23+2:-0.01015, y24+2:-0.01229, y25+2:-0.00435, y28+2:-0.01058, y36+4:-0.02515]	[b3+1:-5.79, b6+1:-8.73, b8+1:-1.66, b9+1:1.08, b10+1:-1.56, b11+1:-7.89, b12+1:-2.89, b13+2:-0.00, b19+2:-2.24];[y1+1:-0.32, y5+1:-4.19, y6+1:2.14, y10+1:-2.38, y18+2:-3.25, y21+2:-6.07, y22+2:-6.48, y23+2:-3.84, y24+2:-4.42, y25+2:-1.51, y28+2:-3.29, y36+4:-5.81]	[b3+1:4137, b6+1:3210, b8+1:4450, b9+1:15633, b10+1:26281, b11+1:6596, b12+1:14318, b13+2:4693, b19+2:8243];[y1+1:11479, y5+1:39970, y6+1:3334, y10+1:11009, y18+2:17319, y21+2:38038, y22+2:31950, y23+2:44665, y24+2:28481, y25+2:26216, y28+2:7036, y36+4:4476]	21	T	0	0	0
2019_09_16_StcEmix_35trig_ETD_rep3.raw	6762	29.7326	6746	793.03	3	2376.07	P07359	Homo sapiens OX=9606	Platelet glycoprotein Ib alpha chain	[238 to 258]	AMTSNVASVQCDNSDKFPVYK	K,Y	AM[Common Variable:Oxidation on M]TSNVASVQC[Common Fixed:Carbamidomethyl on C]DNSDKFPVYK	2	2376.07	21.1745	8	[b2+1, b3+1, b4+1, b5+1, b6+1, b8+1];[y1+1, y2+1, y3+1, y4+1, y5+1, y6+1, y7+1, y8+1, y9+1, y10+1, y11+1, y12+1, y13+1, y14+1, y15+1]	[b2+1:219.07969, b3+1:320.12677, b4+1:407.15915, b5+1:521.19788, b6+1:620.26927, b8+1:778.33563];[y1+1:147.11285, y2+1:310.17600, y3+1:409.24261, y4+1:506.29642, y5+1:653.36527, y6+1:781.45966, y7+1:896.48678, y8+1:983.51748, y9+1:1097.56103, y10+1:1212.58704, y11+1:1372.61821, y12+1:1500.67761, y13+1:1599.74562, y14+1:1686.77767, y15+1:1757.81488]	[b2+1:-0.00010, b3+1:-0.00070, b4+1:-0.00035, b5+1:-0.00455, b6+1:-0.00157, b8+1:-0.00435];[y1+1:0.00004, y2+1:-0.00013, y3+1:-0.00194, y4+1:-0.00089, y5+1:-0.00046, y6+1:-0.00103, y7+1:-0.00085, y8+1:-0.00218, y9+1:-0.00156, y10+1:-0.00249, y11+1:-0.00197, y12+1:-0.00114, y13+1:-0.00155, y14+1:-0.00152, y15+1:-0.00143]	[b2+1:-0.47, b3+1:-2.18, b4+1:-0.86, b5+1:-8.74, b6+1:-2.54, b8+1:-5.59];[y1+1:0.29, y2+1:-0.43, y3+1:-4.75, y4+1:-1.77, y5+1:-0.70, y6+1:-1.32, y7+1:-0.95, y8+1:-2.22, y9+1:-1.42, y10+1:-2.06, y11+1:-1.44, y12+1:-0.76, y13+1:-0.97, y14+1:-0.90, y15+1:-0.82]	[b2+1:242505, b3+1:70748, b4+1:9775, b5+1:14400, b6+1:33987, b8+1:4033];[y1+1:116116, y2+1:328316, y3+1:37533, y4+1:393637, y5+1:115094, y6+1:78165, y7+1:30465, y8+1:44820, y9+1:60158, y10+1:54616, y11+1:91446, y12+1:47557, y13+1:12473, y14+1:26495, y15+1:11615]	21	T	0	0	0
2019_09_16_StcEmix_35trig_ETD_rep3.raw	7611	32.412	7582	787.699	3	2360.07	P07359	Homo sapiens OX=9606	Platelet glycoprotein Ib alpha chain	[238 to 258]	AMTSNVASVQCDNSDKFPVYK	K,Y	AMTSNVASVQC[Common Fixed:Carbamidomethyl on C]DNSDKFPVYK	1	2360.08	21.1644	7	[b2+1, b3+1, b4+1, b5+1, b6+1, b7+1];[y1+1, y2+1, y3+1, y4+1, y5+1, y6+1, y7+1, y8+1, y9+1, y10+1, y11+1, y12+1, y13+2, y14+2, y15+1]	[b2+1:203.08501, b3+1:304.13205, b4+1:391.16406, b5+1:505.20636, b6+1:604.27563, b7+1:675.30298];[y1+1:147.11295, y2+1:310.17575, y3+1:409.24330, y4+1:506.29633, y5+1:653.36521, y6+1:781.45990, y7+1:896.48657, y8+1:983.51770, y9+1:1097.56037, y10+1:1212.58838, y11+1:1372.61763, y12+1:1500.67635, y13+2:800.37718, y14+2:843.89353, y15+1:1757.81550]	[b2+1:0.00013, b3+1:-0.00050, b4+1:-0.00052, b5+1:-0.00115, b6+1:-0.00029, b7+1:-0.01006];[y1+1:0.00014, y2+1:-0.00038, y3+1:-0.00125, y4+1:-0.00098, y5+1:-0.00052, y6+1:-0.00079, y7+1:-0.00106, y8+1:-0.00196, y9+1:-0.00222, y10+1:-0.00115, y11+1:-0.00255, y12+1:-0.00240, y13+2:-0.00009, y14+2:0.00058, y15+1:-0.00081]	[b2+1:0.65, b3+1:-1.66, b4+1:-1.33, b5+1:-2.28, b6+1:-0.48, b7+1:-14.92];[y1+1:0.97, y2+1:-1.23, y3+1:-3.06, y4+1:-1.95, y5+1:-0.79, y6+1:-1.01, y7+1:-1.18, y8+1:-1.99, y9+1:-2.02, y10+1:-0.95, y11+1:-1.86, y12+1:-1.60, y13+2:-0.06, y14+2:0.35, y15+1:-0.46]	[b2+1:307813, b3+1:118483, b4+1:7584, b5+1:18379, b6+1:49617, b7+1:5101];[y1+1:182821, y2+1:567483, y3+1:57520, y4+1:697439, y5+1:183645, y6+1:117920, y7+1:51956, y8+1:70446, y9+1:91464, y10+1:97852, y11+1:169543, y12+1:69859, y13+2:33181, y14+2:60277, y15+1:16940]	21	T	0	0	0
2019_09_16_StcEmix_35trig_ETD_rep3.raw	12390	46.9857	12373	721.858	4	2883.4	Q8WXI7.3	Homo sapiens OX=9606	Mucin-16 segment	[216 to 240]	THSITELGPYTLDRDSLYVNGFTQR	L,S	THSITELGPYTLDRDSLYVN[Common Artifact:Deamidation on N]GFTQR	1	2883.4	20.3822	0	[b2+1, b3+1, b4+1, b5+1, b6+1, b7+1, b8+1];[y1+1, y2+1, y3+1, y4+1, y5+1, y6+1, y7+1, y8+1, y10+1, y12+2, y13+2, y15+2, y17+2]	[b2+1:239.11353, b3+1:326.14487, b4+1:439.22806, b5+1:540.27661, b6+1:669.31842, b7+1:782.40320, b8+1:839.42263];[y1+1:175.11853, y2+1:303.17734, y3+1:404.22455, y4+1:551.29321, y5+1:608.31352, y6+1:723.33938, y7+1:822.40828, y8+1:985.46661, y10+1:1185.59375, y12+2:728.85970, y13+2:786.37352, y15+2:893.43822, y17+2:1023.49593]	[b2+1:-0.00033, b3+1:-0.00103, b4+1:-0.00190, b5+1:-0.00103, b6+1:-0.00181, b7+1:-0.00110, b8+1:-0.00313];[y1+1:-0.00042, y2+1:-0.00019, y3+1:-0.00066, y4+1:-0.00041, y5+1:-0.00157, y6+1:-0.00264, y7+1:-0.00216, y8+1:-0.00716, y10+1:0.00389, y12+2:-0.00579, y13+2:-0.00509, y15+2:-0.00743, y17+2:-0.00812]	[b2+1:-1.40, b3+1:-3.16, b4+1:-4.34, b5+1:-1.90, b6+1:-2.71, b7+1:-1.40, b8+1:-3.73];[y1+1:-2.42, y2+1:-0.64, y3+1:-1.64, y4+1:-0.74, y5+1:-2.58, y6+1:-3.66, y7+1:-2.63, y8+1:-7.27, y10+1:3.28, y12+2:-3.98, y13+2:-3.24, y15+2:-4.17, y17+2:-3.97]	[b2+1:38921, b3+1:21045, b4+1:8691, b5+1:5536, b6+1:20862, b7+1:9986, b8+1:15280];[y1+1:13747, y2+1:4606, y3+1:11996, y4+1:10309, y5+1:67219, y6+1:76234, y7+1:31026, y8+1:11985, y10+1:4236, y12+2:9733, y13+2:4293, y15+2:24893, y17+2:11914]	20	T	0	0	0
2019_09_16_StcEmix_35trig_ETD_rep3.raw	19024	67.2173	18990	1173.26	3	3516.74	Q8WXI7.3	Homo sapiens OX=9606	Mucin-16 segment	[200 to 229]	SPGLDREQLYWELSQLTHSITELGPYTLDR	K,D	SPGLDREQLYWELSQLTHSITELGPYTLDR	0	3516.75	20.2983	0	[b2+1, b3+1, b5+1, b8+1, b9+1, b10+1, b11+2, b12+2, b13+1];[y1+1, y3+1, y6+1, y7+1, y8+1, y9+1, y10+1, y11+1, y12+1, y13+1, y14+1]	[b2+1:185.09109, b3+1:242.11284, b5+1:470.22394, b8+1:883.42599, b9+1:996.50728, b10+1:1159.56970, b11+2:673.32894, b12+2:737.85065, b13+1:1587.77775];[y1+1:175.11844, y3+1:403.22952, y6+1:764.39410, y7+1:821.41314, y8+1:934.49576, y9+1:1063.53671, y10+1:1164.58638, y11+1:1277.66937, y12+1:1364.70247, y13+1:1501.76130, y14+1:1602.80151]	[b2+1:-0.00097, b3+1:-0.00069, b5+1:-0.00060, b8+1:-0.00083, b9+1:-0.00360, b10+1:-0.00451, b11+2:-0.00293, b12+2:-0.00210, b13+1:-0.00243];[y1+1:-0.00051, y3+1:-0.00044, y6+1:0.00037, y7+1:-0.00206, y8+1:-0.00350, y9+1:-0.00514, y10+1:-0.00315, y11+1:-0.00422, y12+1:-0.00315, y13+1:-0.00323, y14+1:-0.01070]	[b2+1:-5.29, b3+1:-2.88, b5+1:-1.28, b8+1:-0.94, b9+1:-3.62, b10+1:-3.89, b11+2:-2.18, b12+2:-1.43, b13+1:-1.53];[y1+1:-2.95, y3+1:-1.09, y6+1:0.49, y7+1:-2.51, y8+1:-3.75, y9+1:-4.84, y10+1:-2.70, y11+1:-3.31, y12+1:-2.31, y13+1:-2.15, y14+1:-6.68]	[b2+1:2217, b3+1:5197, b5+1:2991, b8+1:8225, b9+1:20969, b10+1:36502, b11+2:9854, b12+2:20275, b13+1:6735];[y1+1:29236, y3+1:6196, y6+1:20654, y7+1:50636, y8+1:28166, y9+1:22415, y10+1:56841, y11+1:38445, y12+1:52669, y13+1:21694, y14+1:18466]	20	T	0	0	0
2019_09_16_StcEmix_35trig_ETD_rep3.raw	19856	69.8574	19822	1011.5	3	3031.49	Q8WXI7.3	Homo sapiens OX=9606	Mucin-16 segment	[200 to 225]	SPGLDREQLYWELSQLTHSITELGPY	K,T	SPGLDREQLYWELSQLTHSITELGPY	0	3031.49	20.2846	0	[b3+1, b6+1, b7+1, b8+1, b9+1, b10+1, b11+1, b12+1, b13+1, b14+1, b15+1, b16+2, b19+2, b21+2, b22+2, b24+2];[y1+1, y2+1, y3+1, y4+1]	[b3+1:242.11230, b6+1:626.32104, b7+1:755.36597, b8+1:883.42309, b9+1:996.50704, b10+1:1159.57253, b11+1:1345.65017, b12+1:1474.69449, b13+1:1587.77297, b14+1:1674.80088, b15+1:1802.86365, b16+2:958.48071, b19+2:1121.04773, b21+2:1228.11336, b22+2:1292.63619, b24+2:1377.68460];[y1+1:182.08051, y2+1:279.13339, y3+1:336.15445, y4+1:449.23907]	[b3+1:-0.00123, b6+1:-0.00461, b7+1:-0.00228, b8+1:-0.00373, b9+1:-0.00384, b10+1:-0.00169, b11+1:-0.00336, b12+1:-0.00163, b13+1:-0.00721, b14+1:-0.01133, b15+1:-0.00714, b16+2:-0.00070, b19+2:-0.00529, b21+2:-0.00577, b22+2:-0.00271, b24+2:-0.01140];[y1+1:-0.00066, y2+1:-0.00054, y3+1:-0.00095, y4+1:-0.00039]	[b3+1:-5.09, b6+1:-7.37, b7+1:-3.02, b8+1:-4.23, b9+1:-3.86, b10+1:-1.45, b11+1:-2.50, b12+1:-1.10, b13+1:-4.54, b14+1:-6.77, b15+1:-3.96, b16+2:-0.37, b19+2:-2.36, b21+2:-2.35, b22+2:-1.05, b24+2:-4.14];[y1+1:-3.67, y2+1:-1.94, y3+1:-2.82, y4+1:-0.86]	[b3+1:4261, b6+1:3992, b7+1:7670, b8+1:10672, b9+1:25908, b10+1:38690, b11+1:15347, b12+1:16052, b13+1:6635, b14+1:4445, b15+1:3786, b16+2:3075, b19+2:33519, b21+2:6438, b22+2:19003, b24+2:6143];[y1+1:5442, y2+1:213026, y3+1:71720, y4+1:6727]	20	T	0	0	0
2019_09_16_StcEmix_35trig_ETD_rep3.raw	16858	60.6717	16835	695.386	3	2083.14	Q8WXI7.3	Homo sapiens OX=9606	Mucin-16 segment	[633 to 651]	VDLLCTYLQPLSGPGLPIK	R,Q	VDLLC[Common Fixed:Carbamidomethyl on C]TYLQPLSGPGLPIK	1	2083.14	20.2799	0	[b2+1, b3+1, b4+1, b5+1, b6+1, b7+1, b8+1, b9+1];[y1+1, y2+1, y3+1, y4+1, y5+1, y6+1, y7+1, y8+1, y9+1, y10+1, y11+1, y12+1]	[b2+1:215.10205, b3+1:328.18576, b4+1:441.26987, b5+1:601.30023, b6+1:702.34793, b7+1:865.40988, b8+1:978.50714, b9+1:1106.53845];[y1+1:147.11247, y2+1:260.19608, y3+1:357.24880, y4+1:470.33161, y5+1:527.35299, y6+1:624.40676, y7+1:681.42818, y8+1:768.45972, y9+1:881.54315, y10+1:978.59546, y11+1:1106.66113, y12+1:1219.73709]	[b2+1:-0.00058, b3+1:-0.00093, b4+1:-0.00089, b5+1:-0.00118, b6+1:-0.00116, b7+1:-0.00254, b8+1:0.01066, b9+1:-0.01661];[y1+1:-0.00033, y2+1:-0.00079, y3+1:-0.00083, y4+1:-0.00209, y5+1:-0.00216, y6+1:-0.00116, y7+1:-0.00121, y8+1:-0.00170, y9+1:-0.00233, y10+1:-0.00278, y11+1:0.00431, y12+1:-0.00380]	[b2+1:-2.72, b3+1:-2.86, b4+1:-2.03, b5+1:-1.96, b6+1:-1.65, b7+1:-2.94, b8+1:10.91, b9+1:-15.02];[y1+1:-2.27, y2+1:-3.06, y3+1:-2.32, y4+1:-4.45, y5+1:-4.11, y6+1:-1.86, y7+1:-1.78, y8+1:-2.21, y9+1:-2.65, y10+1:-2.85, y11+1:3.90, y12+1:-3.12]	[b2+1:74558, b3+1:128164, b4+1:39812, b5+1:18132, b6+1:32957, b7+1:42805, b8+1:13687, b9+1:5231];[y1+1:64297, y2+1:20338, y3+1:323620, y4+1:23509, y5+1:17460, y6+1:106314, y7+1:110566, y8+1:280805, y9+1:63003, y10+1:313447, y11+1:5500, y12+1:10130]	20	T	0	0	0
2019_09_16_StcEmix_35trig_ETD_rep3.raw	18317	65.1239	18294	1028.27	4	4109.03	Q8WXI7.3	Homo sapiens OX=9606	Mucin-16 segment	[517 to 551]	EQLYLELSQLTHSITELGPYTLDRDSLYVNGFTHR	R,S	EQLYLELSQLTHSITELGPYTLDRDSLYVN[Common Artifact:Deamidation on N]GFTHR	1	4109.04	20.2721	4	[b2+1, b3+1, b4+1];[y1+1, y2+1, y5+1, y6+1, y7+1, y10+1, y12+2, y17+2, y18+2, y19+2, y20+2, y21+2, y22+2, y23+2, y24+2, y25+2, y31+3]	[b2+1:258.10782, b3+1:371.19128, b4+1:534.25653];[y1+1:175.11850, y2+1:312.17569, y5+1:617.31443, y6+1:732.34052, y7+1:831.40948, y10+1:1194.59229, y12+2:733.35943, y17+2:1028.00069, y18+2:1056.50881, y19+2:1113.05033, y20+2:1177.57325, y21+2:1228.09462, y22+2:1284.63769, y23+2:1328.15267, y24+2:1396.68124, y25+2:1447.20505, y31+3:1192.93465]	[b2+1:-0.00063, b3+1:-0.00123, b4+1:0.00069];[y1+1:-0.00045, y2+1:-0.00217, y5+1:-0.00099, y6+1:-0.00185, y7+1:-0.00129, y10+1:0.00209, y12+2:-0.00667, y17+2:0.00107, y18+2:-0.00415, y19+2:-0.00518, y20+2:-0.00193, y21+2:-0.00686, y22+2:-0.00479, y23+2:-0.00686, y24+2:-0.00862, y25+2:-0.00869, y31+3:-0.00751]	[b2+1:-2.44, b3+1:-3.31, b4+1:1.30];[y1+1:-2.60, y2+1:-6.99, y5+1:-1.60, y6+1:-2.53, y7+1:-1.56, y10+1:1.75, y12+2:-4.55, y17+2:0.52, y18+2:-1.97, y19+2:-2.33, y20+2:-0.82, y21+2:-2.80, y22+2:-1.87, y23+2:-2.59, y24+2:-3.09, y25+2:-3.01, y31+3:-2.10]	[b2+1:45220, b3+1:20184, b4+1:3200];[y1+1:18694, y2+1:2624, y5+1:79422, y6+1:22069, y7+1:6810, y10+1:10509, y12+2:17023, y17+2:13469, y18+2:25644, y19+2:14362, y20+2:5924, y21+2:26702, y22+2:14652, y23+2:28893, y24+2:15032, y25+2:23679, y31+3:16420]	20	T	0	0	0
2019_09_16_StcEmix_35trig_ETD_rep3.raw	12216	46.5175	12197	664.333	4	2653.3	Q8WXI7.3	Homo sapiens OX=9606	Mucin-16 segment	[529 to 551]	SITELGPYTLDRDSLYVNGFTHR	H,S	SITELGPYTLDRDSLYVNGFTHR	0	2653.31	20.2152	2	[b2+1, b3+1, b4+1, b13+1];[y1+1, y2+1, y3+1, y4+1, y5+1, y6+1, y7+1, y8+1, y9+1, y10+1, y13+2, y15+2, y16+2, y17+2, y18+2, y19+2]	[b2+1:201.12315, b3+1:302.16971, b4+1:431.21007, b13+1:1461.71973];[y1+1:175.11852, y2+1:312.17706, y3+1:413.22760, y4+1:560.29254, y5+1:617.31342, y6+1:731.35663, y7+1:830.42554, y8+1:993.48926, y9+1:1106.57678, y10+1:1193.59457, y13+2:790.38257, y15+2:897.44787, y16+2:978.97875, y17+2:1027.50494, y18+2:1056.01552, y19+2:1112.55802]	[b2+1:-0.00022, b3+1:-0.00134, b4+1:-0.00357, b13+1:-0.00227];[y1+1:-0.00044, y2+1:-0.00080, y3+1:0.00206, y4+1:-0.00142, y5+1:-0.00200, y6+1:-0.00172, y7+1:-0.00122, y8+1:-0.00083, y9+1:0.00263, y10+1:-0.01161, y13+2:-0.00332, y15+2:-0.00447, y16+2:-0.00603, y17+2:-0.00641, y18+2:-0.00671, y19+2:-0.00579]	[b2+1:-1.12, b3+1:-4.45, b4+1:-8.30, b13+1:-1.56];[y1+1:-2.51, y2+1:-2.57, y3+1:4.99, y4+1:-2.53, y5+1:-3.24, y6+1:-2.35, y7+1:-1.48, y8+1:-0.84, y9+1:2.38, y10+1:-9.74, y13+2:-2.10, y15+2:-2.49, y16+2:-3.08, y17+2:-3.12, y18+2:-3.18, y19+2:-2.60]	[b2+1:314986, b3+1:86969, b4+1:52264, b13+1:21596];[y1+1:247085, y2+1:59109, y3+1:113666, y4+1:60147, y5+1:344766, y6+1:514749, y7+1:283107, y8+1:113347, y9+1:19735, y10+1:42838, y13+2:45362, y15+2:233237, y16+2:192491, y17+2:260873, y18+2:483222, y19+2:253958]	20	T	0	0	0
2019_09_16_StcEmix_35trig_ETD_rep3.raw	14390	53.0631	14362	724.694	3	2171.06	Q8WXI7.3	Homo sapiens OX=9606	Mucin-16 segment	[200 to 217]	SPGLDREQLYWELSQLTH	K,S	SPGLDREQLYWELSQLTH	0	2171.06	20.2123	0	[b2+1, b3+1, b4+1, b5+1, b6+1, b7+1, b8+1, b9+1, b10+1, b11+1, b12+1];[y1+1, y2+1, y3+1, y4+1, y5+1, y6+1, y7+1, y8+1, y9+1]	[b2+1:185.09169, b3+1:242.11270, b4+1:355.19727, b5+1:470.22400, b6+1:626.33362, b7+1:755.36307, b8+1:883.42425, b9+1:996.50931, b10+1:1159.57080, b11+1:1345.64319, b12+1:1474.69287];[y1+1:156.07648, y2+1:257.12384, y3+1:370.20800, y4+1:498.26471, y5+1:585.29773, y6+1:698.38171, y7+1:827.42379, y8+1:1013.50241, y9+1:1176.56940]	[b2+1:-0.00038, b3+1:-0.00083, b4+1:-0.00033, b5+1:-0.00054, b6+1:0.00797, b7+1:-0.00517, b8+1:-0.00258, b9+1:-0.00158, b10+1:-0.00341, b11+1:-0.01034, b12+1:-0.00325];[y1+1:-0.00028, y2+1:-0.00059, y3+1:-0.00049, y4+1:-0.00236, y5+1:-0.00137, y6+1:-0.00145, y7+1:-0.00197, y8+1:-0.00267, y9+1:0.00100]	[b2+1:-2.06, b3+1:-3.45, b4+1:-0.93, b5+1:-1.15, b6+1:12.74, b7+1:-6.86, b8+1:-2.92, b9+1:-1.58, b10+1:-2.95, b11+1:-7.69, b12+1:-2.20];[y1+1:-1.78, y2+1:-2.31, y3+1:-1.34, y4+1:-4.75, y5+1:-2.34, y6+1:-2.08, y7+1:-2.39, y8+1:-2.63, y9+1:0.85]	[b2+1:215771, b3+1:184343, b4+1:32082, b5+1:25518, b6+1:32401, b7+1:99568, b8+1:557258, b9+1:596296, b10+1:543784, b11+1:89980, b12+1:65166];[y1+1:1103871, y2+1:748311, y3+1:288230, y4+1:76392, y5+1:443309, y6+1:365202, y7+1:297210, y8+1:229252, y9+1:48767]	20	T	0	0	0
2019_09_16_StcEmix_35trig_ETD_rep3.raw	6653	29.3903	6627	736.026	3	2205.06	Q8WXI7.3	Homo sapiens OX=9606	Mucin-16 segment	[496 to 516]	ATGVDAICTHRPDPTGPGLDR	E,E	ATGVDAIC[Common Fixed:Carbamidomethyl on C]THRPDPTGPGLDR	1	2205.06	20.1886	1	[b2+1, b3+1, b4+1, b5+1, b7+1];[y1+1, y2+1, y3+1, y5+1, y6+1, y8+1, y10+1, y11+2, y12+2, y13+2, y14+2, y15+2, y16+2, y17+2, y19+2]	[b2+1:173.09183, b3+1:230.11302, b4+1:329.18152, b5+1:444.20871, b7+1:628.33618];[y1+1:175.11884, y2+1:290.14465, y3+1:403.22943, y5+1:557.30182, y6+1:614.32471, y8+1:812.42510, y10+1:1024.50387, y11+2:590.80647, y12+2:659.33605, y13+2:709.86153, y14+2:789.87417, y15+2:846.41695, y16+2:881.93500, y17+2:939.44918, y19+2:1017.49430]	[b2+1:-0.00024, b3+1:-0.00051, b4+1:-0.00043, b5+1:-0.00018, b7+1:0.00611];[y1+1:-0.00012, y2+1:-0.00124, y3+1:-0.00053, y5+1:-0.00237, y6+1:-0.00094, y8+1:-0.00099, y10+1:-0.00193, y11+2:-0.00125, y12+2:-0.00100, y13+2:0.00229, y14+2:-0.00310, y15+2:-0.00159, y16+2:-0.00261, y17+2:-0.00120, y19+2:-0.00083]	[b2+1:-1.40, b3+1:-2.23, b4+1:-1.30, b5+1:-0.41, b7+1:9.75];[y1+1:-0.67, y2+1:-4.30, y3+1:-1.31, y5+1:-4.26, y6+1:-1.54, y8+1:-1.22, y10+1:-1.89, y11+2:-1.06, y12+2:-0.76, y13+2:1.61, y14+2:-1.96, y15+2:-0.94, y16+2:-1.48, y17+2:-0.64, y19+2:-0.41]	[b2+1:23678, b3+1:19195, b4+1:3475, b5+1:7348, b7+1:2833];[y1+1:106637, y2+1:15398, y3+1:19859, y5+1:6034, y6+1:10541, y8+1:238883, y10+1:27706, y11+2:8306, y12+2:11000, y13+2:20678, y14+2:63282, y15+2:36140, y16+2:54924, y17+2:77670, y19+2:43603]	20	T	0	0	0
2019_09_16_StcEmix_35trig_ETD_rep3.raw	16523	59.6672	16500	611.828	4	2443.28	Q8WXI7.3	Homo sapiens OX=9606	Mucin-16 segment	[736 to 757]	GSATFNSTEGVLQHLLRPLFQK	K,S	GSATFN[Common Artifact:Deamidation on N]STEGVLQHLLRPLFQK	1	2443.29	20.1804	3	[b2+1, b3+1, b4+1];[y1+1, y2+1, y3+1, y5+1, y6+1, y7+1, y8+1, y9+1, y10+1, y11+1, y12+2, y13+2, y14+2, y15+2, y16+2, y17+2, y18+2]	[b2+1:145.06050, b3+1:216.09779, b4+1:317.14423];[y1+1:147.11261, y2+1:275.17017, y3+1:422.23859, y5+1:632.37492, y6+1:788.47589, y7+1:901.55962, y8+1:1014.64489, y9+1:1151.70189, y10+1:1279.76155, y11+1:1392.84383, y12+2:746.46173, y13+2:774.97087, y14+2:839.49181, y15+2:890.01599, y16+2:933.53184, y17+2:991.04316, y18+2:1064.58382]	[b2+1:-0.00027, b3+1:-0.00009, b4+1:-0.00133];[y1+1:-0.00019, y2+1:-0.00122, y3+1:-0.00121, y5+1:-0.00170, y6+1:-0.00184, y7+1:-0.00218, y8+1:-0.00098, y9+1:-0.00288, y10+1:-0.00181, y11+1:-0.00359, y12+2:0.00036, y13+2:-0.00283, y14+2:-0.00355, y15+2:-0.00286, y16+2:-0.00319, y17+2:-0.00749, y18+2:0.00541]	[b2+1:-1.86, b3+1:-0.41, b4+1:-4.21];[y1+1:-1.33, y2+1:-4.43, y3+1:-2.87, y5+1:-2.69, y6+1:-2.34, y7+1:-2.42, y8+1:-0.96, y9+1:-2.51, y10+1:-1.41, y11+1:-2.58, y12+2:0.24, y13+2:-1.83, y14+2:-2.11, y15+2:-1.61, y16+2:-1.71, y17+2:-3.78, y18+2:2.54]	[b2+1:31783, b3+1:6483, b4+1:18723];[y1+1:20265, y2+1:18606, y3+1:17029, y5+1:61019, y6+1:36219, y7+1:61837, y8+1:69784, y9+1:82851, y10+1:34648, y11+1:26208, y12+2:14439, y13+2:72134, y14+2:42444, y15+2:27949, y16+2:29714, y17+2:34068, y18+2:6073]	20	T	0	0	0
2019_09_16_StcEmix_35trig_ETD_rep3.raw	13489	50.3005	13459	904.468	2	1806.92	Q8WXI7.3	Homo sapiens OX=9606	Mucin-16 segment	[825 to 840]	DSLFINGYAPQNLSIR	R,G	DSLFINGYAPQNLSIR	0	1806.93	19.3779	0	[b2+1, b3+1, b4+1, b5+1, b7+1, b8+1];[y1+1, y2+1, y3+1, y4+1, y5+1, y6+1, y7+1, y8+1, y9+1, y10+1, y11+1, y12+1, y13+1]	[b2+1:203.06580, b3+1:316.14932, b4+1:463.21808, b5+1:576.30334, b7+1:747.36386, b8+1:910.42908];[y1+1:175.11888, y2+1:288.20195, y3+1:375.23394, y4+1:488.31754, y5+1:602.36139, y6+1:730.41455, y7+1:827.47156, y8+1:898.50861, y9+1:1061.57153, y10+1:1118.59265, y11+1:1232.63477, y12+1:1345.71858, y13+1:1492.78979]	[b2+1:-0.00045, b3+1:-0.00099, b4+1:-0.00065, b5+1:0.00055, b7+1:-0.00332, b8+1:-0.00143];[y1+1:-0.00007, y2+1:-0.00107, y3+1:-0.00110, y4+1:-0.00157, y5+1:-0.00065, y6+1:-0.00606, y7+1:-0.00182, y8+1:-0.00189, y9+1:-0.00229, y10+1:-0.00264, y11+1:-0.00345, y12+1:-0.00369, y13+1:-0.00089]	[b2+1:-2.24, b3+1:-3.14, b4+1:-1.40, b5+1:0.96, b7+1:-4.45, b8+1:-1.57];[y1+1:-0.40, y2+1:-3.71, y3+1:-2.95, y4+1:-3.22, y5+1:-1.08, y6+1:-8.31, y7+1:-2.20, y8+1:-2.10, y9+1:-2.16, y10+1:-2.36, y11+1:-2.80, y12+1:-2.74, y13+1:-0.60]	[b2+1:83760, b3+1:297318, b4+1:109082, b5+1:3454, b7+1:10703, b8+1:3025];[y1+1:103237, y2+1:26889, y3+1:82528, y4+1:45169, y5+1:38490, y6+1:16295, y7+1:587096, y8+1:354650, y9+1:128185, y10+1:323406, y11+1:521129, y12+1:183684, y13+1:30692]	19	T	0	0	0
2019_09_16_StcEmix_35trig_ETD_rep3.raw	20975	73.2977	20950	1127.55	4	4506.18	Q8WXI7.3	Homo sapiens OX=9606	Mucin-16 segment	[359 to 396]	LDREQLYWELSQLTHNITELGPYALDNDSLFVNGFTHR	R,S	LDREQLYWELSQLTHN[Common Artifact:Deamidation on N]ITELGPYALDNDSLFVN[Common Artifact:Deamidation on N]GFTHR	2	4506.18	19.3616	0	[b6+1, b7+1, b8+1, b9+1, b16+2, b19+2, b20+2, b21+2];[y1+1, y2+1, y5+1, y6+1, y7+1, y8+1, y9+1, y11+1, y12+1, y13+1, y14+1]	[b6+1:755.40717, b7+1:918.46227, b8+1:1104.54980, b9+1:1233.60278, b16+2:1014.49142, b19+2:1186.08117, b20+2:1242.62168, b21+2:1271.13146];[y1+1:175.11858, y2+1:312.17529, y5+1:617.31488, y6+1:732.33981, y7+1:831.40944, y8+1:978.47931, y9+1:1091.55966, y11+1:1293.62329, y12+1:1407.65356, y13+1:1522.69474, y14+1:1635.78113]	[b6+1:0.00254, b7+1:-0.00568, b8+1:0.00253, b9+1:0.01292, b16+2:-0.00657, b19+2:-0.00140, b20+2:-0.00445, b21+2:-0.00635];[y1+1:-0.00038, y2+1:-0.00257, y5+1:-0.00054, y6+1:-0.00255, y7+1:-0.00133, y8+1:0.00012, y9+1:-0.00359, y11+1:0.00106, y12+1:-0.01159, y13+1:0.00264, y14+1:0.00497]	[b6+1:3.36, b7+1:-6.20, b8+1:2.30, b9+1:10.48, b16+2:-3.24, b19+2:-0.59, b20+2:-1.79, b21+2:-2.50];[y1+1:-2.16, y2+1:-8.26, y5+1:-0.88, y6+1:-3.49, y7+1:-1.61, y8+1:0.12, y9+1:-3.29, y11+1:0.82, y12+1:-8.24, y13+1:1.74, y14+1:3.04]	[b6+1:4234, b7+1:8697, b8+1:4796, b9+1:4994, b16+2:15161, b19+2:15384, b20+2:12554, b21+2:29977];[y1+1:6120, y2+1:3829, y5+1:24485, y6+1:35068, y7+1:19459, y8+1:25167, y9+1:9744, y11+1:8026, y12+1:3430, y13+1:6530, y14+1:4038]	19	T	0	0	0
2019_09_16_StcEmix_35trig_ETD_rep3.raw	5040	24.1146	5007	808.909	2	1615.8	P16150	Homo sapiens	Leukosialin	[192 to 208]	SLEPSSGASGPQVSSVK	G,L	SLEPSSGASGPQVSSVK	0	1615.81	19.3454	3	[b2+1, b3+1, b4+1, b7+1];[y1+1, y2+1, y3+1, y4+1, y5+1, y6+1, y7+1, y8+1, y9+1, y10+1, y11+1, y12+1, y13+1, y14+1, y15+1]	[b2+1:201.12337, b3+1:330.16513, b4+1:427.21515, b7+1:658.31378];[y1+1:147.11266, y2+1:246.18079, y3+1:333.21262, y4+1:420.24438, y5+1:519.31316, y6+1:647.36995, y7+1:744.42351, y8+1:801.44609, y9+1:888.47723, y10+1:959.51471, y11+1:1016.53570, y12+1:1103.56650, y13+1:1190.59878, y14+1:1287.65148, y15+1:1416.69279]	[b2+1:0.00001, b3+1:-0.00083, b4+1:-0.00358, b7+1:0.00954];[y1+1:-0.00015, y2+1:-0.00043, y3+1:-0.00063, y4+1:-0.00089, y5+1:-0.00053, y6+1:-0.00232, y7+1:-0.00152, y8+1:-0.00040, y9+1:-0.00129, y10+1:-0.00092, y11+1:-0.00140, y12+1:-0.00263, y13+1:-0.00238, y14+1:-0.00244, y15+1:-0.00372]	[b2+1:0.03, b3+1:-2.53, b4+1:-8.39, b7+1:14.51];[y1+1:-1.02, y2+1:-1.76, y3+1:-1.90, y4+1:-2.12, y5+1:-1.02, y6+1:-3.58, y7+1:-2.04, y8+1:-0.50, y9+1:-1.46, y10+1:-0.96, y11+1:-1.38, y12+1:-2.38, y13+1:-2.00, y14+1:-1.90, y15+1:-2.63]	[b2+1:226952, b3+1:36953, b4+1:3868, b7+1:14467];[y1+1:52759, y2+1:30946, y3+1:46768, y4+1:176430, y5+1:65333, y6+1:9995, y7+1:141910, y8+1:206367, y9+1:309389, y10+1:88113, y11+1:177898, y12+1:222393, y13+1:208544, y14+1:220808, y15+1:9096]	19	T	0	0	0
2019_09_16_StcEmix_35trig_ETD_rep3.raw	10025	39.904	10013	635.404	2	1268.79	Q8WXI7.3	Homo sapiens OX=9606	Mucin-16 segment	[151 to 161]	VLQGLLRPVFK	R,N	VLQGLLRPVFK	0	1268.8	19.3181	0	[b2+1, b3+1, b4+1, b5+1, b6+1, b7+1, b8+1, b9+1, b10+1];[y1+1, y2+1, y3+1, y4+1, y5+1, y6+1, y7+1, y8+1, y9+1, y10+1]	[b2+1:213.15941, b3+1:341.21829, b4+1:398.23931, b5+1:511.32068, b6+1:624.40637, b7+1:780.50760, b8+1:877.56130, b9+1:976.62874, b10+1:1123.69736];[y1+1:147.11267, y2+1:294.18082, y3+1:393.24963, y4+1:490.30199, y5+1:646.40267, y6+1:759.48655, y7+1:872.57064, y8+1:929.59207, y9+1:1057.64974, y10+1:1170.73387]	[b2+1:-0.00035, b3+1:-0.00004, b4+1:-0.00048, b5+1:-0.00318, b6+1:-0.00155, b7+1:-0.00143, b8+1:-0.00050, b9+1:-0.00147, b10+1:-0.00127];[y1+1:-0.00013, y2+1:-0.00040, y3+1:0.00000, y4+1:-0.00040, y5+1:-0.00084, y6+1:-0.00103, y7+1:-0.00099, y8+1:-0.00102, y9+1:-0.00193, y10+1:-0.00187]	[b2+1:-1.63, b3+1:-0.11, b4+1:-1.21, b5+1:-6.23, b6+1:-2.49, b7+1:-1.84, b8+1:-0.56, b9+1:-1.50, b10+1:-1.13];[y1+1:-0.91, y2+1:-1.37, y3+1:0.00, y4+1:-0.82, y5+1:-1.30, y6+1:-1.35, y7+1:-1.14, y8+1:-1.10, y9+1:-1.83, y10+1:-1.60]	[b2+1:234119, b3+1:55968, b4+1:64432, b5+1:38098, b6+1:3244, b7+1:75384, b8+1:38140, b9+1:83928, b10+1:54162];[y1+1:213776, y2+1:251080, y3+1:18228, y4+1:205430, y5+1:184973, y6+1:362351, y7+1:191385, y8+1:1395131, y9+1:1064054, y10+1:134736]	19	T	0	0	0
2019_09_16_StcEmix_35trig_ETD_rep3.raw	11707	44.9871	11678	642.413	2	1282.81	Q8WXI7.3	Homo sapiens OX=9606	Mucin-16 segment	[462 to 472]	VLQGLLRPLFK	R,N	VLQGLLRPLFK	0	1282.81	19.3085	0	[b2+1, b3+1, b4+1, b5+1, b6+1, b7+1, b8+1, b9+1, b10+1];[y1+1, y2+1, y3+1, y4+1, y5+1, y6+1, y7+1, y8+1, y9+1, y10+1]	[b2+1:213.15941, b3+1:341.21813, b4+1:398.23886, b5+1:511.32277, b6+1:624.40594, b7+1:780.50974, b8+1:877.56268, b9+1:990.64382, b10+1:1137.71230];[y1+1:147.11282, y2+1:294.18073, y3+1:407.26454, y4+1:504.31713, y5+1:660.41802, y6+1:773.50205, y7+1:886.58648, y8+1:943.60769, y9+1:1071.66542, y10+1:1184.74907]	[b2+1:-0.00035, b3+1:-0.00021, b4+1:-0.00094, b5+1:-0.00108, b6+1:-0.00198, b7+1:0.00070, b8+1:0.00088, b9+1:-0.00204, b10+1:-0.00198];[y1+1:0.00002, y2+1:-0.00049, y3+1:-0.00075, y4+1:-0.00092, y5+1:-0.00114, y6+1:-0.00117, y7+1:-0.00080, y8+1:-0.00106, y9+1:-0.00191, y10+1:-0.00232]	[b2+1:-1.63, b3+1:-0.60, b4+1:-2.37, b5+1:-2.13, b6+1:-3.17, b7+1:0.90, b8+1:1.01, b9+1:-2.06, b10+1:-1.74];[y1+1:0.14, y2+1:-1.68, y3+1:-1.84, y4+1:-1.82, y5+1:-1.73, y6+1:-1.52, y7+1:-0.91, y8+1:-1.12, y9+1:-1.78, y10+1:-1.96]	[b2+1:889996, b3+1:207766, b4+1:251731, b5+1:87276, b6+1:24454, b7+1:353192, b8+1:23164, b9+1:270498, b10+1:205230];[y1+1:783784, y2+1:794857, y3+1:81025, y4+1:961730, y5+1:763683, y6+1:1412480, y7+1:768666, y8+1:5342469, y9+1:4016052, y10+1:470500]	19	T	0	0	0
2019_09_16_StcEmix_35trig_ETD_rep3.raw	5506	25.6166	5481	800.376	2	1598.74	P07359	Homo sapiens OX=9606	Platelet glycoprotein Ib alpha chain	[246 to 258]	VQCDNSDKFPVYK	S,Y	VQC[Common Fixed:Carbamidomethyl on C]DNSDKFPVYK	1	1598.74	19.301	1	[b2+1, b3+1, b4+1, b7+1, b8+1, b9+1, b10+1, b11+1];[y1+1, y2+1, y3+1, y4+1, y5+1, y6+1, y7+1, y8+1, y9+1, y10+1, y11+1]	[b2+1:228.13365, b3+1:388.16374, b4+1:503.19064, b7+1:819.29059, b8+1:947.37732, b9+1:1094.45700, b10+1:1191.50085, b11+1:1290.57520];[y1+1:147.11286, y2+1:310.17563, y3+1:409.24375, y4+1:506.29561, y5+1:653.36388, y6+1:781.45838, y7+1:896.48425, y8+1:983.52026, y9+1:1097.55570, y10+1:1212.58691, y11+1:1372.61998]	[b2+1:-0.00062, b3+1:-0.00118, b4+1:-0.00122, b7+1:-0.00317, b8+1:-0.01140, b9+1:-0.00013, b10+1:-0.00904, b11+1:-0.00312];[y1+1:0.00006, y2+1:-0.00050, y3+1:-0.00079, y4+1:-0.00170, y5+1:-0.00185, y6+1:-0.00231, y7+1:-0.00338, y8+1:0.00060, y9+1:-0.00689, y10+1:-0.00262, y11+1:-0.00020]	[b2+1:-2.71, b3+1:-3.05, b4+1:-2.42, b7+1:-3.87, b8+1:-12.05, b9+1:-0.12, b10+1:-7.60, b11+1:-2.42];[y1+1:0.40, y2+1:-1.62, y3+1:-1.94, y4+1:-3.36, y5+1:-2.83, y6+1:-2.96, y7+1:-3.78, y8+1:0.62, y9+1:-6.28, y10+1:-2.16, y11+1:-0.15]	[b2+1:175115, b3+1:25102, b4+1:8635, b7+1:9514, b8+1:10755, b9+1:43380, b10+1:7319, b11+1:10258];[y1+1:140159, y2+1:318224, y3+1:30419, y4+1:314204, y5+1:88782, y6+1:39125, y7+1:22432, y8+1:26316, y9+1:25458, y10+1:31978, y11+1:55807]	19	T	0	0	0
2019_09_16_StcEmix_35trig_ETD_rep3.raw	8437	35.0086	8424	1202.61	2	2403.2	P16150	Homo sapiens	Leukosialin	[1 to 24]	STTAVQTPTSGEPLVSTSEPLSSK	-,M	STTAVQTPTSGEPLVSTSEPLSSK	0	2403.2	19.2875	0	[b2+1, b3+1, b4+1, b5+1, b7+1];[y1+1, y2+1, y3+1, y4+1, y5+1, y6+1, y7+1, y8+1, y9+1, y10+1, y11+1, y12+1, y14+1, y17+1]	[b2+1:189.08662, b3+1:290.13348, b4+1:361.17047, b5+1:460.23981, b7+1:689.34668];[y1+1:147.11249, y2+1:234.14494, y3+1:321.17612, y4+1:434.26068, y5+1:531.31213, y6+1:660.35400, y7+1:747.38965, y8+1:848.43640, y9+1:935.46683, y10+1:1034.53262, y11+1:1147.60730, y12+1:1244.67078, y14+1:1430.73096, y17+1:1715.86963]	[b2+1:-0.00036, b3+1:-0.00118, b4+1:-0.00130, b5+1:-0.00038, b7+1:0.00023];[y1+1:-0.00032, y2+1:0.00011, y3+1:-0.00074, y4+1:-0.00024, y5+1:-0.00156, y6+1:-0.00228, y7+1:0.00134, y8+1:0.00041, y9+1:-0.00119, y10+1:-0.00381, y11+1:-0.01320, y12+1:-0.00248, y14+1:-0.00636, y17+1:-0.00016]	[b2+1:-1.91, b3+1:-4.07, b4+1:-3.62, b5+1:-0.83, b7+1:0.34];[y1+1:-2.17, y2+1:0.47, y3+1:-2.32, y4+1:-0.56, y5+1:-2.94, y6+1:-3.45, y7+1:1.79, y8+1:0.49, y9+1:-1.27, y10+1:-3.69, y11+1:-11.51, y12+1:-2.00, y14+1:-4.45, y17+1:-0.09]	[b2+1:4082, b3+1:4465, b4+1:24907, b5+1:9706, b7+1:6420];[y1+1:2318, y2+1:4933, y3+1:12376, y4+1:3254, y5+1:61318, y6+1:3644, y7+1:10412, y8+1:12435, y9+1:28541, y10+1:9275, y11+1:2855, y12+1:28895, y14+1:7299, y17+1:12310]	19	T	0	0	0
2019_09_16_StcEmix_35trig_ETD_rep3.raw	10287	40.6868	10272	607.64	3	1819.9	P07359	Homo sapiens OX=9606	Platelet glycoprotein Ib alpha chain	[218 to 231]	RWLQDNAENVYVWK	R,Q	RWLQDNAENVYVWK	0	1819.9	19.2768	0	[b1+1, b2+1, b3+1, b4+1, b5+1, b6+1, b7+1, b8+1, b9+1, b10+2, b11+1];[y1+1, y2+1, y3+1, y4+1, y5+1, y6+1, y7+1, y8+1]	[b1+1:157.10808, b2+1:343.18729, b3+1:456.27045, b4+1:584.32966, b5+1:699.35605, b6+1:813.39760, b7+1:884.43530, b8+1:1013.47684, b9+1:1127.51935, b10+2:613.79655, b11+1:1389.63623];[y1+1:147.11253, y2+1:333.19150, y3+1:432.25931, y4+1:595.32263, y5+1:694.39175, y6+1:808.43408, y7+1:937.47534, y8+1:1008.50716]	[b1+1:-0.00031, b2+1:-0.00041, b3+1:-0.00132, b4+1:-0.00069, b5+1:-0.00124, b6+1:-0.00261, b7+1:-0.00202, b8+1:-0.00308, b9+1:-0.00349, b10+2:-0.00543, b11+1:-0.01836];[y1+1:-0.00027, y2+1:-0.00061, y3+1:-0.00122, y4+1:-0.00123, y5+1:-0.00052, y6+1:-0.00112, y7+1:-0.00245, y8+1:-0.00775]	[b1+1:-1.98, b2+1:-1.20, b3+1:-2.89, b4+1:-1.18, b5+1:-1.77, b6+1:-3.21, b7+1:-2.29, b8+1:-3.04, b9+1:-3.10, b10+2:-4.43, b11+1:-13.22];[y1+1:-1.85, y2+1:-1.85, y3+1:-2.84, y4+1:-2.07, y5+1:-0.75, y6+1:-1.39, y7+1:-2.62, y8+1:-7.69]	[b1+1:17962, b2+1:89637, b3+1:285220, b4+1:189012, b5+1:307209, b6+1:243692, b7+1:100501, b8+1:56581, b9+1:55359, b10+2:9695, b11+1:5129];[y1+1:103952, y2+1:355716, y3+1:110170, y4+1:161583, y5+1:53033, y6+1:86461, y7+1:55729, y8+1:14204]	19	T	0	0	0
2019_09_16_StcEmix_35trig_ETD_rep3.raw	14058	52.0017	14031	728.369	3	2182.09	Q8WXI7.3	Homo sapiens OX=9606	Mucin-16 segment	[758 to 776]	SSMGPFYLGCQLISLRPEK	K,D	SSMGPFYLGC[Common Fixed:Carbamidomethyl on C]QLISLRPEK	1	2182.09	19.257	3	[b2+1, b4+1, b6+1, b7+1];[y1+1, y2+1, y3+1, y4+1, y5+1, y6+1, y7+1, y8+1, y9+1, y10+1, y11+1, y12+1, y13+1, y14+1, y15+2]	[b2+1:175.07095, b4+1:363.13272, b6+1:607.25604, b7+1:770.32037];[y1+1:147.11258, y2+1:276.15460, y3+1:373.20701, y4+1:529.30786, y5+1:642.39156, y6+1:729.42343, y7+1:842.50755, y8+1:955.59143, y9+1:1083.64807, y10+1:1243.68267, y11+1:1300.70020, y12+1:1413.78430, y13+1:1576.84785, y14+1:1723.90723, y15+2:910.98712]	[b2+1:-0.00038, b4+1:-0.00056, b6+1:0.00158, b7+1:0.00259];[y1+1:-0.00022, y2+1:-0.00080, y3+1:-0.00115, y4+1:-0.00141, y5+1:-0.00178, y6+1:-0.00194, y7+1:-0.00188, y8+1:-0.00206, y9+1:-0.00400, y10+1:-0.00004, y11+1:-0.00399, y12+1:-0.00394, y13+1:-0.00372, y14+1:-0.01276, y15+2:-0.00579]	[b2+1:-2.18, b4+1:-1.55, b6+1:2.61, b7+1:3.36];[y1+1:-1.54, y2+1:-2.89, y3+1:-3.09, y4+1:-2.67, y5+1:-2.77, y6+1:-2.66, y7+1:-2.24, y8+1:-2.16, y9+1:-3.70, y10+1:-0.04, y11+1:-3.07, y12+1:-2.79, y13+1:-2.36, y14+1:-7.41, y15+2:-3.18]	[b2+1:45419, b4+1:15944, b6+1:3582, b7+1:4475];[y1+1:12695, y2+1:6975, y3+1:44337, y4+1:42101, y5+1:37040, y6+1:226507, y7+1:174189, y8+1:92281, y9+1:57968, y10+1:39695, y11+1:185716, y12+1:83469, y13+1:38165, y14+1:6530, y15+2:10797]	19	T	0	0	0
2019_09_16_StcEmix_35trig_ETD_rep3.raw	10606	41.6172	10581	1070.45	3	3208.32	P07359	Homo sapiens OX=9606	Platelet glycoprotein Ib alpha chain	[263 to 290]	GCPTLGDEGDTDLYDYYPEEDTEGDKVR	K,A	GC[Common Fixed:Carbamidomethyl on C]PTLGDEGDTDLYDYYPEEDTEGDKVR	1	3208.33	19.2549	8	[b2+1, b4+1, b5+1, b12+1];[y1+1, y2+1, y3+1, y4+1, y5+1, y6+1, y7+1, y8+1, y9+1, y10+1, y11+1, y12+2, y13+1, y14+1, y15+1]	[b2+1:218.05867, b4+1:416.15790, b5+1:529.24396, b12+1:1218.45266];[y1+1:175.11853, y2+1:274.18588, y3+1:402.28097, y4+1:517.30817, y5+1:574.32871, y6+1:703.37182, y7+1:804.41876, y8+1:919.44733, y9+1:1048.48764, y10+1:1177.53255, y11+1:1274.58163, y12+2:719.32800, y13+1:1600.70785, y14+1:1715.73840, y15+1:1878.78699]	[b2+1:-0.00072, b4+1:-0.00193, b5+1:0.00006, b12+1:-0.00526];[y1+1:-0.00042, y2+1:-0.00148, y3+1:-0.00136, y4+1:-0.00111, y5+1:-0.00202, y6+1:-0.00150, y7+1:-0.00225, y8+1:-0.00062, y9+1:-0.00290, y10+1:-0.00059, y11+1:-0.00427, y12+2:-0.00051, y13+1:-0.00471, y14+1:-0.00110, y15+1:-0.01584]	[b2+1:-3.31, b4+1:-4.66, b5+1:0.12, b12+1:-4.32];[y1+1:-2.42, y2+1:-5.43, y3+1:-3.39, y4+1:-2.14, y5+1:-3.53, y6+1:-2.14, y7+1:-2.79, y8+1:-0.67, y9+1:-2.77, y10+1:-0.50, y11+1:-3.35, y12+2:-0.36, y13+1:-2.94, y14+1:-0.64, y15+1:-8.44]	[b2+1:42407, b4+1:8798, b5+1:6986, b12+1:3158];[y1+1:27544, y2+1:7367, y3+1:75630, y4+1:5384, y5+1:43899, y6+1:19171, y7+1:78386, y8+1:42757, y9+1:44097, y10+1:31175, y11+1:272901, y12+2:11790, y13+1:20448, y14+1:12326, y15+1:5243]	19	T	0	0	0
2019_09_16_StcEmix_35trig_ETD_rep3.raw	22006	76.5205	21980	1006.54	4	4022.13	P07359	Homo sapiens OX=9606	Platelet glycoprotein Ib alpha chain	[153 to 189]	LSLANNNLTELPAGLLNGLENLDTLLLQENSLYTIPK	K,G	LSLANN[Common Artifact:Deamidation on N]NLTELPAGLLNGLENLDTLLLQENSLYTIPK	1	4022.15	19.233	4	[b2+1, b3+1, b4+1, b7+1, b8+1, b10+1, b11+1, b14+1];[y1+1, y2+1, y3+1, y4+1, y5+1, y6+1, y8+1, y9+1, y10+1, y11+1, y12+1]	[b2+1:201.12315, b3+1:314.20560, b4+1:385.24197, b7+1:728.35706, b8+1:841.44019, b10+1:1071.53256, b11+1:1184.61398, b14+1:1409.71582];[y1+1:147.11250, y2+1:244.16511, y3+1:357.24951, y4+1:458.29677, y5+1:621.36157, y6+1:734.44354, y8+1:935.52264, y9+1:1064.55774, y10+1:1192.61658, y11+1:1305.70279, y12+1:1418.80347]	[b2+1:-0.00022, b3+1:-0.00184, b4+1:-0.00257, b7+1:-0.00029, b8+1:-0.00122, b10+1:0.00088, b11+1:-0.00177, b14+1:-0.01127];[y1+1:-0.00030, y2+1:-0.00046, y3+1:-0.00012, y4+1:-0.00054, y5+1:0.00093, y6+1:-0.00116, y8+1:0.00299, y9+1:-0.00451, y10+1:-0.00425, y11+1:-0.00211, y12+1:0.01451]	[b2+1:-1.08, b3+1:-5.86, b4+1:-6.70, b7+1:-0.40, b8+1:-1.46, b10+1:0.82, b11+1:-1.49, b14+1:-8.00];[y1+1:-2.06, y2+1:-1.90, y3+1:-0.34, y4+1:-1.18, y5+1:1.50, y6+1:-1.58, y8+1:3.19, y9+1:-4.24, y10+1:-3.57, y11+1:-1.61, y12+1:10.23]	[b2+1:4880, b3+1:2527, b4+1:3161, b7+1:10104, b8+1:3111, b10+1:16758, b11+1:17575, b14+1:4065];[y1+1:11230, y2+1:80995, y3+1:11241, y4+1:6763, y5+1:11464, y6+1:5063, y8+1:4604, y9+1:16111, y10+1:20284, y11+1:11733, y12+1:4633]	19	T	0	0	0
2019_09_16_StcEmix_35trig_ETD_rep3.raw	4074	20.9984	4056	631.291	3	1890.85	Q8WXI7.3	Homo sapiens OX=9606	Mucin-16 segment	[338 to 355]	DGTATGVDAICTHHPDPK	K,S	DGTATGVDAIC[Common Fixed:Carbamidomethyl on C]THHPDPK	1	1890.85	19.2221	4	[b2+1, b3+1, b4+1, b5+1, b6+1, b8+1];[y1+1, y2+1, y3+1, y4+1, y5+1, y6+1, y7+1, y8+1, y9+1, y10+1, y11+1, y13+1, y14+2]	[b2+1:173.05544, b3+1:274.10300, b4+1:345.13974, b5+1:446.18851, b6+1:503.20535, b8+1:717.31689];[y1+1:147.11285, y2+1:244.16559, y3+1:359.19073, y4+1:456.24408, y5+1:593.30406, y6+1:730.36450, y7+1:831.41088, y8+1:991.44059, y9+1:1104.52319, y10+1:1175.56130, y11+1:1290.58885, y13+1:1446.67017, y14+2:774.36620]	[b2+1:-0.00025, b3+1:-0.00036, b4+1:-0.00074, b5+1:0.00035, b6+1:-0.00426, b8+1:0.01192];[y1+1:0.00004, y2+1:0.00002, y3+1:-0.00178, y4+1:-0.00119, y5+1:-0.00013, y6+1:0.00140, y7+1:0.00010, y8+1:-0.00083, y9+1:-0.00230, y10+1:-0.00131, y11+1:-0.00070, y13+1:-0.00926, y14+2:-0.00198]	[b2+1:-1.44, b3+1:-1.33, b4+1:-2.14, b5+1:0.79, b6+1:-8.49, b8+1:16.64];[y1+1:0.29, y2+1:0.10, y3+1:-4.96, y4+1:-2.62, y5+1:-0.22, y6+1:1.92, y7+1:0.12, y8+1:-0.84, y9+1:-2.08, y10+1:-1.11, y11+1:-0.54, y13+1:-6.40, y14+2:-1.28]	[b2+1:2340376, b3+1:4122928, b4+1:1049674, b5+1:263920, b6+1:150050, b8+1:300967];[y1+1:4080480, y2+1:27078906, y3+1:566009, y4+1:3015620, y5+1:1502347, y6+1:932530, y7+1:1234387, y8+1:5045668, y9+1:1281226, y10+1:962194, y11+1:1356776, y13+1:146470, y14+2:436916]	19	T	0	0	0
2019_09_16_StcEmix_35trig_ETD_rep3.raw	7004	30.4868	6980	695.36	2	1388.71	P07359	Homo sapiens OX=9606	Platelet glycoprotein Ib alpha chain	[59 to 69]	QLNLDRCELTK	T,L	QLNLDRC[Common Fixed:Carbamidomethyl on C]ELTK	1	1388.71	19.1899	0	[b1+1, b2+1, b3+1, b4+1, b6+1, b7+1, b8+1, b9+1, b10+1];[y1+1, y2+1, y3+1, y4+1, y5+1, y6+1, y7+1, y8+1, y9+1, y10+1]	[b1+1:129.06572, b2+1:242.14941, b3+1:356.19189, b4+1:469.27567, b6+1:740.40240, b7+1:900.43427, b8+1:1029.47527, b9+1:1142.56165, b10+1:1243.61191];[y1+1:147.11250, y2+1:248.16003, y3+1:361.24374, y4+1:490.28647, y5+1:650.31763, y6+1:806.41772, y7+1:921.44415, y8+1:1034.52969, y9+1:1148.57119, y10+1:1261.64908]	[b1+1:-0.00013, b2+1:-0.00051, b3+1:-0.00095, b4+1:-0.00124, b6+1:-0.00256, b7+1:-0.00135, b8+1:-0.00294, b9+1:-0.00062, b10+1:0.00196];[y1+1:-0.00030, y2+1:-0.00045, y3+1:-0.00081, y4+1:-0.00067, y5+1:-0.00016, y6+1:-0.00117, y7+1:-0.00169, y8+1:-0.00022, y9+1:-0.00164, y10+1:-0.00782]	[b1+1:-1.05, b2+1:-2.12, b3+1:-2.68, b4+1:-2.66, b6+1:-3.46, b7+1:-1.50, b8+1:-2.85, b9+1:-0.55, b10+1:1.58];[y1+1:-2.06, y2+1:-1.82, y3+1:-2.24, y4+1:-1.37, y5+1:-0.25, y6+1:-1.46, y7+1:-1.84, y8+1:-0.21, y9+1:-1.43, y10+1:-6.20]	[b1+1:23022, b2+1:48059, b3+1:23956, b4+1:5558, b6+1:14397, b7+1:13835, b8+1:127408, b9+1:43240, b10+1:26663];[y1+1:143787, y2+1:160024, y3+1:29691, y4+1:6282, y5+1:15185, y6+1:67165, y7+1:65860, y8+1:59420, y9+1:203429, y10+1:45922]	19	T	0	0	0
2019_09_16_StcEmix_35trig_ETD_rep3.raw	6967	30.3838	6945	535.286	3	1602.84	P07359	Homo sapiens OX=9606	Platelet glycoprotein Ib alpha chain	[57 to 69]	LTQLNLDRCELTK	R,L	LTQLNLDRC[Common Fixed:Carbamidomethyl on C]ELTK	1	1602.84	19.1581	2	[b2+1, b3+1, b4+1, b5+1, b7+1, b9+1, b10+1];[y1+1, y2+1, y3+1, y4+1, y5+1, y6+1, y7+1, y8+1, y9+1, y10+1, y11+2, y12+2]	[b2+1:215.13882, b3+1:343.19742, b4+1:456.28064, b5+1:570.32678, b7+1:798.44655, b9+1:1114.56775, b10+1:1243.61404];[y1+1:147.11287, y2+1:248.16041, y3+1:361.24427, y4+1:490.28781, y5+1:650.31777, y6+1:806.41842, y7+1:921.44467, y8+1:1034.52859, y9+1:1148.57108, y10+1:1261.65402, y11+2:695.36051, y12+2:745.88458]	[b2+1:-0.00019, b3+1:-0.00018, b4+1:-0.00102, b5+1:0.00219, b7+1:0.01096, b9+1:0.00039, b10+1:0.00409];[y1+1:0.00007, y2+1:-0.00007, y3+1:-0.00027, y4+1:0.00067, y5+1:-0.00002, y6+1:-0.00048, y7+1:-0.00117, y8+1:-0.00132, y9+1:-0.00176, y10+1:-0.00288, y11+2:-0.00174, y12+2:-0.00127]	[b2+1:-0.91, b3+1:-0.51, b4+1:-2.24, b5+1:3.85, b7+1:13.74, b9+1:0.35, b10+1:3.30];[y1+1:0.45, y2+1:-0.27, y3+1:-0.76, y4+1:1.37, y5+1:-0.04, y6+1:-0.60, y7+1:-1.27, y8+1:-1.27, y9+1:-1.53, y10+1:-2.28, y11+2:-1.25, y12+2:-0.85]	[b2+1:396444, b3+1:131828, b4+1:10196, b5+1:18903, b7+1:13071, b9+1:98020, b10+1:269548];[y1+1:812629, y2+1:1028172, y3+1:234833, y4+1:41937, y5+1:89727, y6+1:318647, y7+1:351021, y8+1:341384, y9+1:773272, y10+1:576164, y11+2:329853, y12+2:427031]	19	T	0	0	0
2019_09_16_StcEmix_35trig_ETD_rep3.raw	5044	24.1244	5024	551.62	3	1651.84	Q8WXI7.3	Homo sapiens OX=9606	Mucin-16 segment	[653 to 666]	VFHELSQQTHGITR	Q,L	VFHELSQQTHGITR	0	1651.84	19.1174	0	[b2+1, b3+1, b4+1, b6+1, b7+1, b8+1];[y1+1, y2+1, y3+1, y4+1, y5+1, y6+1, y7+1, y8+1, y9+2, y10+2, y11+1, y12+2, y13+3]	[b2+1:247.14308, b3+1:384.20184, b4+1:513.24481, b6+1:713.36102, b7+1:841.41748, b8+1:969.48712];[y1+1:175.11894, y2+1:276.16592, y3+1:389.24915, y4+1:446.27127, y5+1:583.32982, y6+1:684.37708, y7+1:812.43587, y8+1:940.49149, y9+2:514.26860, y10+2:570.80904, y11+1:1269.65454, y12+2:703.85906, y13+3:518.59806]	[b2+1:-0.00102, b3+1:-0.00118, b4+1:-0.00080, b6+1:-0.00068, b7+1:-0.00280, b8+1:0.00826];[y1+1:-0.00001, y2+1:-0.00071, y3+1:-0.00155, y4+1:-0.00089, y5+1:-0.00125, y6+1:-0.00166, y7+1:-0.00145, y8+1:-0.00442, y9+2:0.00199, y10+2:-0.00119, y11+1:-0.00005, y12+2:-0.00265, y13+3:-0.00230]	[b2+1:-4.15, b3+1:-3.08, b4+1:-1.56, b6+1:-0.95, b7+1:-3.33, b8+1:8.53];[y1+1:-0.05, y2+1:-2.57, y3+1:-3.99, y4+1:-1.99, y5+1:-2.15, y6+1:-2.43, y7+1:-1.79, y8+1:-4.70, y9+2:1.94, y10+2:-1.05, y11+1:-0.04, y12+2:-1.89, y13+3:-1.48]	[b2+1:16469, b3+1:106924, b4+1:64967, b6+1:25576, b7+1:11393, b8+1:19146];[y1+1:351130, y2+1:50467, y3+1:34706, y4+1:367039, y5+1:278988, y6+1:216394, y7+1:126085, y8+1:42399, y9+2:98678, y10+2:68493, y11+1:33027, y12+2:73093, y13+3:21530]	19	T	0	0	0
2019_09_16_StcEmix_35trig_ETD_rep3.raw	17094	61.3738	17058	1140.9	3	3419.67	Q8WXI7.3	Homo sapiens OX=9606	Mucin-16 segment	[841 to 869]	GEYQINFHIVNWNLSNPDPTSSEYITLLR	R,D	GEYQINFHIVNWNLSNPDPTSSEYITLLR	0	3419.68	18.4342	1	[b2+1, b3+1, b8+1, b9+1, b10+1, b11+1];[y1+1, y2+1, y4+1, y5+1, y6+1, y7+1, y8+1, y9+1, y10+1, y11+1, y12+1, y13+1]	[b2+1:187.07053, b3+1:350.13284, b8+1:989.44460, b9+1:1102.53003, b10+1:1201.59668, b11+1:1315.64490];[y1+1:175.11845, y2+1:288.20209, y4+1:502.33362, y5+1:615.41748, y6+1:778.48441, y7+1:907.52203, y8+1:994.55593, y9+1:1081.58823, y10+1:1182.63369, y11+1:1279.68478, y12+1:1394.70634, y13+1:1491.76383]	[b2+1:-0.00081, b3+1:-0.00182, b8+1:-0.00296, b9+1:-0.00159, b10+1:-0.00335, b11+1:0.00194];[y1+1:-0.00050, y2+1:-0.00093, y4+1:-0.00114, y5+1:-0.00134, y6+1:0.00226, y7+1:-0.00271, y8+1:-0.00084, y9+1:-0.00057, y10+1:-0.00279, y11+1:-0.00446, y12+1:-0.00985, y13+1:-0.00512]	[b2+1:-4.34, b3+1:-5.21, b8+1:-2.99, b9+1:-1.44, b10+1:-2.79, b11+1:1.47];[y1+1:-2.86, y2+1:-3.23, y4+1:-2.27, y5+1:-2.18, y6+1:2.90, y7+1:-2.99, y8+1:-0.85, y9+1:-0.53, y10+1:-2.36, y11+1:-3.49, y12+1:-7.06, y13+1:-3.44]	[b2+1:3170, b3+1:3469, b8+1:12964, b9+1:6588, b10+1:7715, b11+1:9280];[y1+1:6914, y2+1:3301, y4+1:10540, y5+1:5036, y6+1:7492, y7+1:6272, y8+1:8306, y9+1:15549, y10+1:9359, y11+1:69136, y12+1:5142, y13+1:19112]	18	T	0	0	0
2019_09_16_StcEmix_35trig_ETD_rep3.raw	8901	36.4513	8878	595.962	3	1784.87	Q8WXI7.3	Homo sapiens OX=9606	Mucin-16 segment	[226 to 240]	TLDRDSLYVNGFTQR	Y,S	TLDRDSLYVN[Common Artifact:Deamidation on N]GFTQR	1	1784.87	18.3719	0	[b1+1, b2+1, b4+1, b5+1, b6+1, b7+1, b8+1, b9+1, b10+1, b11+1];[y1+1, y2+1, y3+1, y4+1, y5+1, y6+1, y7+1, y8+1]	[b1+1:102.05476, b2+1:215.13806, b4+1:486.26624, b5+1:601.29633, b6+1:688.32446, b7+1:801.40833, b8+1:964.47137, b9+1:1063.54663, b10+1:1178.56848, b11+1:1235.58411];[y1+1:175.11852, y2+1:303.17746, y3+1:404.22358, y4+1:551.29373, y5+1:608.31391, y6+1:723.34052, y7+1:822.40856, y8+1:985.47137]	[b1+1:-0.00020, b2+1:-0.00096, b4+1:-0.00084, b5+1:0.00231, b6+1:-0.00158, b7+1:-0.00178, b8+1:-0.00206, b9+1:0.00478, b10+1:-0.00031, b11+1:-0.00615];[y1+1:-0.00044, y2+1:-0.00007, y3+1:-0.00163, y4+1:0.00011, y5+1:-0.00118, y6+1:-0.00151, y7+1:-0.00188, y8+1:-0.00241]	[b1+1:-1.97, b2+1:-4.47, b4+1:-1.73, b5+1:3.85, b6+1:-2.30, b7+1:-2.23, b8+1:-2.14, b9+1:4.50, b10+1:-0.27, b11+1:-4.98];[y1+1:-2.51, y2+1:-0.23, y3+1:-4.03, y4+1:0.20, y5+1:-1.94, y6+1:-2.10, y7+1:-2.29, y8+1:-2.44]	[b1+1:7686, b2+1:11237, b4+1:12392, b5+1:26973, b6+1:128749, b7+1:270919, b8+1:228965, b9+1:6477, b10+1:10062, b11+1:12536];[y1+1:76429, y2+1:25048, y3+1:89818, y4+1:44477, y5+1:341162, y6+1:400385, y7+1:140153, y8+1:38712]	18	T	0	0	0
2019_09_16_StcEmix_35trig_ETD_rep3.raw	17127	61.4641	17112	1042.57	2	2083.13	Q8WXI7.3	Homo sapiens OX=9606	Mucin-16 segment	[633 to 651]	VDLLCTYLQPLSGPGLPIK	R,Q	VDLLC[Common Fixed:Carbamidomethyl on C]TYLQPLSGPGLPIK	1	2083.14	18.3711	0	[b2+1, b3+1, b4+1, b6+1];[y1+1, y2+1, y3+1, y4+1, y6+1, y7+1, y8+1, y9+1, y10+1, y11+1, y12+1, y13+1, y14+1, y15+1]	[b2+1:215.10211, b3+1:328.18555, b4+1:441.27072, b6+1:702.34631];[y1+1:147.11259, y2+1:260.19592, y3+1:357.24902, y4+1:470.33160, y6+1:624.40690, y7+1:681.42690, y8+1:768.46021, y9+1:881.54236, y10+1:978.59549, y11+1:1106.65628, y12+1:1219.74170, y13+1:1382.80396, y14+1:1483.84685, y15+1:1643.87278]	[b2+1:-0.00052, b3+1:-0.00115, b4+1:-0.00004, b6+1:-0.00278];[y1+1:-0.00021, y2+1:-0.00095, y3+1:-0.00061, y4+1:-0.00209, y6+1:-0.00102, y7+1:-0.00249, y8+1:-0.00121, y9+1:-0.00312, y10+1:-0.00275, y11+1:-0.00054, y12+1:0.00081, y13+1:-0.00026, y14+1:-0.00504, y15+1:-0.00976]	[b2+1:-2.44, b3+1:-3.51, b4+1:-0.09, b6+1:-3.96];[y1+1:-1.43, y2+1:-3.65, y3+1:-1.72, y4+1:-4.46, y6+1:-1.64, y7+1:-3.66, y8+1:-1.58, y9+1:-3.54, y10+1:-2.81, y11+1:-0.49, y12+1:0.67, y13+1:-0.19, y14+1:-3.40, y15+1:-5.94]	[b2+1:25390, b3+1:55846, b4+1:13319, b6+1:4114];[y1+1:15804, y2+1:7627, y3+1:69054, y4+1:7422, y6+1:29285, y7+1:32804, y8+1:27956, y9+1:7909, y10+1:110187, y11+1:9829, y12+1:16650, y13+1:8753, y14+1:7176, y15+1:4404]	18	T	0	0	0
2019_09_16_StcEmix_35trig_ETD_rep3.raw	12278	46.6778	12269	1070.44	3	3208.31	P07359	Homo sapiens OX=9606	Platelet glycoprotein Ib alpha chain	[263 to 290]	GCPTLGDEGDTDLYDYYPEEDTEGDKVR	K,A	GC[Common Fixed:Carbamidomethyl on C]PTLGDEGDTDLYDYYPEEDTEGDKVR	1	3208.33	18.3626	7	[b2+1, b4+1, b12+1];[y1+1, y2+1, y3+1, y4+1, y5+1, y6+1, y7+1, y8+1, y9+1, y10+1, y11+1, y12+1, y13+1, y14+1, y15+1]	[b2+1:218.05876, b4+1:416.15826, b12+1:1218.44604];[y1+1:175.11867, y2+1:274.18686, y3+1:402.28103, y4+1:517.30695, y5+1:574.32965, y6+1:703.36981, y7+1:804.41994, y8+1:919.44715, y9+1:1048.48825, y10+1:1177.53072, y11+1:1274.58352, y12+1:1437.64246, y13+1:1600.69641, y14+1:1715.72632, y15+1:1878.80994]	[b2+1:-0.00063, b4+1:-0.00157, b12+1:-0.01188];[y1+1:-0.00028, y2+1:-0.00051, y3+1:-0.00130, y4+1:-0.00233, y5+1:-0.00108, y6+1:-0.00352, y7+1:-0.00107, y8+1:-0.00080, y9+1:-0.00230, y10+1:-0.00242, y11+1:-0.00238, y12+1:-0.00677, y13+1:-0.01615, y14+1:-0.01318, y15+1:0.00711]	[b2+1:-2.89, b4+1:-3.77, b12+1:-9.76];[y1+1:-1.63, y2+1:-1.86, y3+1:-3.24, y4+1:-4.51, y5+1:-1.89, y6+1:-5.01, y7+1:-1.33, y8+1:-0.88, y9+1:-2.19, y10+1:-2.05, y11+1:-1.87, y12+1:-4.71, y13+1:-10.09, y14+1:-7.69, y15+1:3.78]	[b2+1:29660, b4+1:8761, b12+1:3996];[y1+1:13576, y2+1:5302, y3+1:46654, y4+1:4569, y5+1:22842, y6+1:10131, y7+1:50884, y8+1:27937, y9+1:34159, y10+1:24273, y11+1:188669, y12+1:30003, y13+1:14869, y14+1:10766, y15+1:6100]	18	T	0	0	0
2019_09_16_StcEmix_35trig_ETD_rep3.raw	10118	40.1829	10109	558.98	3	1673.92	Q14242	Homo sapiens	P-selectin glycoprotein ligand 1	[262 to 276]	RGLFIPFSVSSVTHK	K,G	RGLFIPFSVSSVTHK	0	1673.93	18.3432	0	[b1+1, b2+1, b3+1, b4+1, b5+1, b7+1, b8+1, b9+1];[y1+1, y2+1, y3+1, y4+1, y5+1, y6+1, y7+1, y8+1, y9+1, y10+1]	[b1+1:157.10796, b2+1:214.12895, b3+1:327.21301, b4+1:474.28099, b5+1:587.36519, b7+1:831.48507, b8+1:918.51789, b9+1:1017.58966];[y1+1:147.11261, y2+1:284.17133, y3+1:385.21842, y4+1:484.28667, y5+1:571.31851, y6+1:658.35068, y7+1:757.41941, y8+1:844.45232, y9+1:991.51933, y10+1:1088.57342]	[b1+1:-0.00043, b2+1:-0.00090, b3+1:-0.00090, b4+1:-0.00134, b5+1:-0.00120, b7+1:-0.00250, b8+1:-0.00171, b9+1:0.00165];[y1+1:-0.00019, y2+1:-0.00039, y3+1:-0.00097, y4+1:-0.00114, y5+1:-0.00133, y6+1:-0.00119, y7+1:-0.00087, y8+1:0.00001, y9+1:-0.00139, y10+1:-0.00006]	[b1+1:-2.76, b2+1:-4.22, b3+1:-2.77, b4+1:-2.84, b5+1:-2.05, b7+1:-3.02, b8+1:-1.87, b9+1:1.62];[y1+1:-1.33, y2+1:-1.38, y3+1:-2.53, y4+1:-2.35, y5+1:-2.33, y6+1:-1.80, y7+1:-1.15, y8+1:0.02, y9+1:-1.40, y10+1:-0.06]	[b1+1:8691, b2+1:4478, b3+1:49904, b4+1:427983, b5+1:749487, b7+1:72641, b8+1:79644, b9+1:8293];[y1+1:25882, y2+1:148200, y3+1:132814, y4+1:30379, y5+1:70353, y6+1:229468, y7+1:73445, y8+1:189671, y9+1:83179, y10+1:54027]	18	T	0	0	0
2019_09_16_StcEmix_35trig_ETD_rep3.raw	5511	25.6273	5481	879.41	2	1756.8	P07359	Homo sapiens OX=9606	Platelet glycoprotein Ib alpha chain	[244 to 258]	ASVQCDNSDKFPVYK	V,Y	ASVQC[Common Fixed:Carbamidomethyl on C]DNSDKFPVYK	1	1756.81	18.3008	0	[b2+1, b3+1, b4+1, b5+1, b9+1, b11+1];[y1+1, y2+1, y3+1, y4+1, y5+1, y6+1, y7+1, y8+1, y9+1, y10+1, y11+1, y12+1]	[b2+1:159.07600, b3+1:258.14398, b4+1:386.20193, b5+1:546.23621, b9+1:977.36517, b11+1:1252.51755];[y1+1:147.11258, y2+1:310.17530, y3+1:409.24347, y4+1:506.29609, y5+1:653.36397, y6+1:781.45914, y7+1:896.48401, y8+1:983.51776, y9+1:1097.56372, y10+1:1212.58395, y11+1:1372.61731, y12+1:1500.67310]	[b2+1:-0.00041, b3+1:-0.00085, b4+1:-0.00148, b5+1:0.00215, b9+1:0.00227, b11+1:-0.00873];[y1+1:-0.00022, y2+1:-0.00084, y3+1:-0.00108, y4+1:-0.00122, y5+1:-0.00176, y6+1:-0.00155, y7+1:-0.00362, y8+1:-0.00190, y9+1:0.00113, y10+1:-0.00558, y11+1:-0.00287, y12+1:-0.00566]	[b2+1:-2.62, b3+1:-3.31, b4+1:-3.83, b5+1:3.94, b9+1:2.33, b11+1:-6.98];[y1+1:-1.54, y2+1:-2.71, y3+1:-2.64, y4+1:-2.42, y5+1:-2.69, y6+1:-1.98, y7+1:-4.04, y8+1:-1.93, y9+1:1.03, y10+1:-4.61, y11+1:-2.09, y12+1:-3.77]	[b2+1:26513, b3+1:10888, b4+1:15721, b5+1:10807, b9+1:22193, b11+1:22943];[y1+1:66203, y2+1:204956, y3+1:28190, y4+1:210378, y5+1:63303, y6+1:32422, y7+1:18268, y8+1:21745, y9+1:28423, y10+1:32192, y11+1:31084, y12+1:7288]	18	T	0	0	0
2019_09_16_StcEmix_35trig_ETD_rep3.raw	18988	67.1087	18951	705.616	4	2818.43	Q8WXI7.3	Homo sapiens OX=9606	Mucin-16 segment	[517 to 540]	EQLYLELSQLTHSITELGPYTLDR	R,D	EQLYLELSQLTHSITELGPYTLDR	0	2818.44	18.2969	8	[b1+1, b2+1, b3+1, b4+1, b5+1, b6+1];[y1+1, y2+1, y3+1, y4+1, y5+1, y6+1, y7+1, y8+1, y9+1, y10+1, y12+1, y13+1]	[b1+1:130.04973, b2+1:258.10794, b3+1:371.19198, b4+1:534.25793, b5+1:647.33978, b6+1:776.38144];[y1+1:175.11871, y2+1:290.14536, y3+1:403.22921, y4+1:504.27701, y5+1:667.33927, y6+1:764.39144, y7+1:821.41344, y8+1:934.49619, y9+1:1063.53772, y10+1:1164.59229, y12+1:1364.69798, y13+1:1501.75806]	[b1+1:-0.00014, b2+1:-0.00051, b3+1:-0.00053, b4+1:0.00209, b5+1:-0.00012, b6+1:-0.00105];[y1+1:-0.00025, y2+1:-0.00054, y3+1:-0.00075, y4+1:-0.00062, y5+1:-0.00170, y6+1:-0.00229, y7+1:-0.00175, y8+1:-0.00307, y9+1:-0.00413, y10+1:0.00276, y12+1:-0.00765, y13+1:-0.00648]	[b1+1:-1.09, b2+1:-1.97, b3+1:-1.43, b4+1:3.93, b5+1:-0.19, b6+1:-1.36];[y1+1:-1.41, y2+1:-1.87, y3+1:-1.86, y4+1:-1.24, y5+1:-2.55, y6+1:-3.01, y7+1:-2.14, y8+1:-3.29, y9+1:-3.89, y10+1:2.37, y12+1:-5.61, y13+1:-4.32]	[b1+1:2696, b2+1:60733, b3+1:31780, b4+1:15921, b5+1:9116, b6+1:13553];[y1+1:67917, y2+1:13907, y3+1:33994, y4+1:120854, y5+1:104771, y6+1:130255, y7+1:121238, y8+1:20750, y9+1:7300, y10+1:14123, y12+1:9236, y13+1:7175]	18	T	0	0	0
2019_09_16_StcEmix_35trig_ETD_rep3.raw	21429	74.6927	21398	1031.5	4	4121.95	Q8WXI7.3	Homo sapiens OX=9606	Mucin-16 segment	[362 to 396]	EQLYWELSQLTHNITELGPYALDNDSLFVNGFTHR	R,S	EQLYWELSQLTHN[Common Artifact:Deamidation on N]ITELGPYALDNDSLFVN[Common Artifact:Deamidation on N]GFTHR	2	4121.96	18.2935	17	[b1+1, b2+1, b3+1, b4+1];[y1+1, y2+1, y3+1, y5+1, y6+1, y7+1, y8+1, y9+1, y10+1, y11+1, y12+1, y13+1, y14+1, y15+1]	[b1+1:130.04993, b2+1:258.10779, b3+1:371.19247, b4+1:534.25403];[y1+1:175.11870, y2+1:312.17752, y3+1:413.22491, y5+1:617.31526, y6+1:732.34259, y7+1:831.41467, y8+1:978.47823, y9+1:1091.56067, y10+1:1178.59438, y11+1:1293.62915, y12+1:1407.66303, y13+1:1522.69080, y14+1:1635.77661, y15+1:1706.82788]	[b1+1:0.00006, b2+1:-0.00066, b3+1:-0.00004, b4+1:-0.00181];[y1+1:-0.00025, y2+1:-0.00034, y3+1:-0.00063, y5+1:-0.00016, y6+1:0.00023, y7+1:0.00390, y8+1:-0.00096, y9+1:-0.00259, y10+1:-0.00090, y11+1:0.00692, y12+1:-0.00213, y13+1:-0.00130, y14+1:0.00045, y15+1:0.01461]	[b1+1:0.44, b2+1:-2.56, b3+1:-0.10, b4+1:-3.40];[y1+1:-1.46, y2+1:-1.10, y3+1:-1.52, y5+1:-0.27, y6+1:0.31, y7+1:4.69, y8+1:-0.98, y9+1:-2.37, y10+1:-0.77, y11+1:5.36, y12+1:-1.51, y13+1:-0.85, y14+1:0.28, y15+1:8.56]	[b1+1:2100, b2+1:44024, b3+1:14815, b4+1:2827];[y1+1:10862, y2+1:5999, y3+1:9849, y5+1:56542, y6+1:54735, y7+1:22729, y8+1:29351, y9+1:10185, y10+1:14310, y11+1:8732, y12+1:11993, y13+1:17237, y14+1:8954, y15+1:5406]	18	T	0	0	0
2019_09_16_StcEmix_35trig_ETD_rep3.raw	3416	18.7651	3399	518.598	3	1552.77	Q8WXI7.3	Homo sapiens OX=9606	Mucin-16 segment	[654 to 666]	FHELSQQTHGITR	V,L	FHELSQQTHGITR	0	1552.77	18.2904	1	[b2+1, b3+1, b4+1, b5+1, b6+1, b7+1];[y1+1, y2+1, y3+1, y4+1, y5+1, y6+1, y7+1, y8+1, y9+1, y10+1, y11+2, y12+3]	[b2+1:285.13397, b3+1:414.17586, b4+1:527.26050, b5+1:614.29389, b6+1:742.34998, b7+1:870.40985];[y1+1:175.11861, y2+1:276.16611, y3+1:389.24978, y4+1:446.27118, y5+1:583.32960, y6+1:684.37744, y7+1:812.43510, y8+1:940.49137, y9+1:1027.52568, y10+1:1140.60777, y11+2:635.33072, y12+3:469.57444]	[b2+1:-0.00063, b3+1:-0.00134, b4+1:-0.00076, b5+1:0.00061, b6+1:-0.00189, b7+1:-0.00059];[y1+1:-0.00035, y2+1:-0.00052, y3+1:-0.00091, y4+1:-0.00098, y5+1:-0.00147, y6+1:-0.00131, y7+1:-0.00223, y8+1:-0.00454, y9+1:-0.00225, y10+1:-0.00423, y11+2:-0.00043, y12+3:-0.00474]	[b2+1:-2.22, b3+1:-3.23, b4+1:-1.45, b5+1:0.99, b6+1:-2.55, b7+1:-0.68];[y1+1:-1.98, y2+1:-1.90, y3+1:-2.35, y4+1:-2.20, y5+1:-2.53, y6+1:-1.91, y7+1:-2.75, y8+1:-4.83, y9+1:-2.19, y10+1:-3.71, y11+2:-0.34, y12+3:-3.37]	[b2+1:230035, b3+1:76440, b4+1:11679, b5+1:10728, b6+1:9927, b7+1:4756];[y1+1:58033, y2+1:35399, y3+1:28972, y4+1:227145, y5+1:171461, y6+1:135773, y7+1:87038, y8+1:26126, y9+1:67099, y10+1:9163, y11+2:14791, y12+3:54620]	18	T	0	0	0
2019_09_16_StcEmix_35trig_ETD_rep3.raw	10620	41.6454	10609	1070.45	3	3208.32	P07359	Homo sapiens OX=9606	Platelet glycoprotein Ib alpha chain	[263 to 290]	GCPTLGDEGDTDLYDYYPEEDTEGDKVR	K,A	GC[Common Fixed:Carbamidomethyl on C]PTLGDEGDTDLYDYYPEEDTEGDKVR	1	3208.33	18.2828	8	[b2+1, b4+1, b5+1, b12+1];[y1+1, y2+1, y3+1, y4+1, y5+1, y6+1, y7+1, y8+1, y9+1, y10+1, y11+1, y12+1, y13+1, y14+1]	[b2+1:218.05876, b4+1:416.15820, b5+1:529.24127, b12+1:1218.46143];[y1+1:175.11850, y2+1:274.18716, y3+1:402.28088, y4+1:517.30798, y5+1:574.32914, y6+1:703.37149, y7+1:804.41937, y8+1:919.44852, y9+1:1048.48788, y10+1:1177.53121, y11+1:1274.58233, y12+1:1437.64787, y13+1:1600.71017, y14+1:1715.73911]	[b2+1:-0.00063, b4+1:-0.00163, b5+1:-0.00262, b12+1:0.00350];[y1+1:-0.00045, y2+1:-0.00020, y3+1:-0.00145, y4+1:-0.00129, y5+1:-0.00159, y6+1:-0.00184, y7+1:-0.00163, y8+1:0.00057, y9+1:-0.00266, y10+1:-0.00193, y11+1:-0.00357, y12+1:-0.00136, y13+1:-0.00239, y14+1:-0.00039]	[b2+1:-2.89, b4+1:-3.92, b5+1:-4.97, b12+1:2.88];[y1+1:-2.60, y2+1:-0.74, y3+1:-3.62, y4+1:-2.50, y5+1:-2.78, y6+1:-2.62, y7+1:-2.03, y8+1:0.62, y9+1:-2.54, y10+1:-1.64, y11+1:-2.80, y12+1:-0.94, y13+1:-1.49, y14+1:-0.23]	[b2+1:52141, b4+1:9915, b5+1:4826, b12+1:5071];[y1+1:22719, y2+1:9057, y3+1:64046, y4+1:4007, y5+1:46932, y6+1:17908, y7+1:78038, y8+1:45278, y9+1:50819, y10+1:34959, y11+1:307297, y12+1:42880, y13+1:24821, y14+1:15526]	18	T	0	0	0
2019_09_16_StcEmix_35trig_ETD_rep3.raw	9253	37.517	9216	526.287	3	1575.84	Q8WXI7.3	Homo sapiens OX=9606	Mucin-16 segment	[764 to 776]	YLGCQLISLRPEK	F,D	YLGC[Common Fixed:Carbamidomethyl on C]QLISLRPEK	1	1575.84	18.2433	2	[b1+1, b2+1, b3+1, b4+1, b5+1, b6+1, b11+1];[y1+1, y2+1, y3+1, y4+1, y5+1, y6+1, y7+1, y8+1, y9+1, y10+1, y11+2]	[b1+1:164.07076, b2+1:277.15440, b3+1:334.17546, b4+1:494.20557, b5+1:622.26527, b6+1:735.34644, b11+1:1301.70459];[y1+1:147.11295, y2+1:276.15485, y3+1:373.20768, y4+1:529.30829, y5+1:642.39288, y6+1:729.42434, y7+1:842.50801, y8+1:955.59217, y9+1:1083.64985, y10+1:1243.68250, y11+2:650.85467]	[b1+1:0.00015, b2+1:-0.00026, b3+1:-0.00067, b4+1:-0.00121, b5+1:-0.00009, b6+1:-0.00299, b11+1:0.00114];[y1+1:0.00014, y2+1:-0.00055, y3+1:-0.00048, y4+1:-0.00099, y5+1:-0.00045, y6+1:-0.00102, y7+1:-0.00142, y8+1:-0.00132, y9+1:-0.00222, y10+1:-0.00022, y11+2:-0.00213]	[b1+1:0.92, b2+1:-0.96, b3+1:-2.01, b4+1:-2.46, b5+1:-0.15, b6+1:-4.07, b11+1:0.87];[y1+1:0.97, y2+1:-2.00, y3+1:-1.29, y4+1:-1.87, y5+1:-0.71, y6+1:-1.40, y7+1:-1.69, y8+1:-1.39, y9+1:-2.05, y10+1:-0.18, y11+2:-1.64]	[b1+1:2815, b2+1:162492, b3+1:49106, b4+1:29741, b5+1:56239, b6+1:17941, b11+1:9831];[y1+1:73537, y2+1:30263, y3+1:259190, y4+1:186415, y5+1:224345, y6+1:1564173, y7+1:1198693, y8+1:689450, y9+1:301699, y10+1:9721, y11+2:87775]	18	T	0	0	0
2019_09_16_StcEmix_35trig_ETD_rep3.raw	19557	68.9011	19535	1200.6	4	4798.35	Q8WXI7.3	Homo sapiens OX=9606	Mucin-16 segment	[200 to 240]	SPGLDREQLYWELSQLTHSITELGPYTLDRDSLYVNGFTQR	K,S	SPGLDREQLYWELSQLTHSITELGPYTLDRDSLYVN[Common Artifact:Deamidation on N]GFTQR	1	4798.35	18.2192	0	[b9+1, b10+1, b11+2, b12+1, b13+1, b18+2];[y1+1, y5+1, y6+1, y8+1, y10+1, y12+1, y19+2, y21+2, y22+2, y23+2, y24+2, y25+2]	[b9+1:996.51178, b10+1:1159.57097, b11+2:673.33007, b12+1:1474.69164, b13+1:1587.76538, b18+2:1077.53140];[y1+1:175.11868, y5+1:608.31400, y6+1:723.34229, y8+1:985.47021, y10+1:1185.58407, y12+1:1456.71631, y19+2:1108.55212, y21+2:1223.59444, y22+2:1280.13545, y23+2:1323.65250, y24+2:1392.17725, y25+2:1442.70288]	[b9+1:0.00089, b10+1:-0.00324, b11+2:-0.00067, b12+1:-0.00448, b13+1:-0.01480, b18+2:-0.00591];[y1+1:-0.00027, y5+1:-0.00108, y6+1:0.00026, y8+1:-0.00356, y10+1:-0.00579, y12+1:-0.00161, y19+2:-0.00125, y21+2:-0.00689, y22+2:-0.00893, y23+2:-0.00686, y24+2:-0.01628, y25+2:-0.01269]	[b9+1:0.90, b10+1:-2.80, b11+2:-0.50, b12+1:-3.04, b13+1:-9.33, b18+2:-2.75];[y1+1:-1.55, y5+1:-1.78, y6+1:0.35, y8+1:-3.61, y10+1:-4.89, y12+1:-1.11, y19+2:-0.57, y21+2:-2.82, y22+2:-3.49, y23+2:-2.59, y24+2:-5.85, y25+2:-4.40]	[b9+1:9025, b10+1:19355, b11+2:2846, b12+1:7364, b13+1:4008, b18+2:5296];[y1+1:5245, y5+1:50497, y6+1:4074, y8+1:3261, y10+1:9422, y12+1:3707, y19+2:7989, y21+2:21649, y22+2:15450, y23+2:37966, y24+2:15016, y25+2:18754]	18	T	0	0	0
2019_09_16_StcEmix_35trig_ETD_rep3.raw	5070	24.2015	5041	551.62	3	1651.84	Q8WXI7.3	Homo sapiens OX=9606	Mucin-16 segment	[653 to 666]	VFHELSQQTHGITR	Q,L	VFHELSQQTHGITR	0	1651.84	18.2078	1	[b2+1, b3+1, b4+1, b5+1, b6+1, b7+1];[y1+1, y2+1, y3+1, y4+1, y5+1, y6+1, y7+1, y8+1, y9+1, y10+1, y11+1, y12+3]	[b2+1:247.14262, b3+1:384.20217, b4+1:513.24457, b5+1:626.32587, b6+1:713.35785, b7+1:841.41907];[y1+1:175.11861, y2+1:276.16605, y3+1:389.24878, y4+1:446.27062, y5+1:583.32955, y6+1:684.37799, y7+1:812.43633, y8+1:940.49057, y9+1:1027.52672, y10+1:1140.60876, y11+1:1269.65540, y12+3:469.57507]	[b2+1:-0.00148, b3+1:-0.00084, b4+1:-0.00104, b5+1:-0.00381, b6+1:-0.00385, b7+1:-0.00121];[y1+1:-0.00035, y2+1:-0.00058, y3+1:-0.00192, y4+1:-0.00154, y5+1:-0.00152, y6+1:-0.00076, y7+1:-0.00100, y8+1:-0.00533, y9+1:-0.00121, y10+1:-0.00323, y11+1:0.00081, y12+3:-0.00283]	[b2+1:-6.01, b3+1:-2.20, b4+1:-2.03, b5+1:-6.09, b6+1:-5.41, b7+1:-1.44];[y1+1:-1.98, y2+1:-2.12, y3+1:-4.93, y4+1:-3.46, y5+1:-2.61, y6+1:-1.11, y7+1:-1.23, y8+1:-5.67, y9+1:-1.18, y10+1:-2.84, y11+1:0.64, y12+3:-2.02]	[b2+1:11393, b3+1:155499, b4+1:64014, b5+1:112769, b6+1:11177, b7+1:24318];[y1+1:169919, y2+1:69208, y3+1:52117, y4+1:469200, y5+1:312963, y6+1:269434, y7+1:139222, y8+1:46090, y9+1:150525, y10+1:107534, y11+1:52417, y12+3:208182]	18	T	0	0	0
2019_09_16_StcEmix_35trig_ETD_rep3.raw	4700	22.9892	4681	946.938	2	1891.86	P16150	Homo sapiens	Leukosialin	[218 to 234]	STNASTVPFRNPDENSR	T,G	STN[Common Artifact:Deamidation on N]ASTVPFRNPDENSR	1	1891.87	18.1987	0	[b2+1, b3+1, b4+1, b5+1, b6+1, b7+1, b10+1, b11+1, b13+1, b14+1];[y1+1, y2+1, y3+1, y4+1, y6+1, y7+1, y10+1, y14+2]	[b2+1:189.08604, b3+1:304.11283, b4+1:375.15012, b5+1:462.18262, b6+1:563.22900, b7+1:662.29340, b10+1:1062.51648, b11+1:1176.56006, b13+1:1388.63975, b14+1:1517.68851];[y1+1:175.11864, y2+1:262.15054, y3+1:376.19338, y4+1:505.23504, y6+1:717.31519, y7+1:831.35915, y10+1:1231.58191, y14+2:795.38552]	[b2+1:-0.00094, b3+1:-0.00110, b4+1:-0.00092, b5+1:-0.00045, b6+1:-0.00174, b7+1:-0.00576, b10+1:-0.00497, b11+1:-0.00432, b13+1:-0.00433, b14+1:0.00183];[y1+1:-0.00032, y2+1:-0.00044, y3+1:-0.00052, y4+1:-0.00146, y6+1:-0.00102, y7+1:0.00001, y10+1:0.00048, y14+2:-0.00290]	[b2+1:-4.99, b3+1:-3.63, b4+1:-2.47, b5+1:-0.98, b6+1:-3.10, b7+1:-8.72, b10+1:-4.68, b11+1:-3.67, b13+1:-3.12, b14+1:1.21];[y1+1:-1.81, y2+1:-1.67, y3+1:-1.40, y4+1:-2.90, y6+1:-1.43, y7+1:0.02, y10+1:0.39, y14+2:-1.82]	[b2+1:7167, b3+1:30143, b4+1:34684, b5+1:8646, b6+1:6655, b7+1:2988, b10+1:12009, b11+1:12043, b13+1:62128, b14+1:11427];[y1+1:33377, y2+1:10148, y3+1:31846, y4+1:108045, y6+1:33555, y7+1:21154, y10+1:8044, y14+2:176023]	18	T	0	0	0
2019_09_16_StcEmix_35trig_ETD_rep3.raw	7231	31.2006	7199	598.962	3	1793.86	Q8WXI7.3	Homo sapiens OX=9606	Mucin-16 segment	[537 to 551]	TLDRDSLYVNGFTHR	Y,S	TLDRDSLYVN[Common Artifact:Deamidation on N]GFTHR	1	1793.87	18.1596	0	[b1+1, b2+1, b3+1, b4+1, b5+1, b6+1, b7+1, b8+1, b9+1, b10+1];[y1+1, y2+1, y3+1, y4+1, y5+1, y6+1, y7+1, y8+1]	[b1+1:102.05503, b2+1:215.13869, b3+1:330.16565, b4+1:486.26596, b5+1:601.29492, b6+1:688.32399, b7+1:801.40843, b8+1:964.47099, b9+1:1063.53918, b10+1:1178.55542];[y1+1:175.11881, y2+1:312.17676, y3+1:413.22501, y4+1:560.29489, y5+1:617.31426, y6+1:732.34115, y7+1:831.40975, y8+1:994.46783]	[b1+1:0.00008, b2+1:-0.00033, b3+1:-0.00031, b4+1:-0.00111, b5+1:0.00091, b6+1:-0.00205, b7+1:-0.00168, b8+1:-0.00245, b9+1:-0.00267, b10+1:-0.01337];[y1+1:-0.00015, y2+1:-0.00111, y3+1:-0.00054, y4+1:0.00093, y5+1:-0.00116, y6+1:-0.00121, y7+1:-0.00103, y8+1:-0.00627]	[b1+1:0.74, b2+1:-1.55, b3+1:-0.95, b4+1:-2.29, b5+1:1.51, b6+1:-2.99, b7+1:-2.10, b8+1:-2.54, b9+1:-2.51, b10+1:-11.36];[y1+1:-0.84, y2+1:-3.56, y3+1:-1.30, y4+1:1.67, y5+1:-1.89, y6+1:-1.66, y7+1:-1.24, y8+1:-6.31]	[b1+1:37408, b2+1:27692, b3+1:4180, b4+1:8136, b5+1:13288, b6+1:67083, b7+1:147121, b8+1:114478, b9+1:4592, b10+1:4725];[y1+1:58597, y2+1:22286, y3+1:26781, y4+1:17128, y5+1:119052, y6+1:237888, y7+1:71252, y8+1:11499]	18	T	0	0	0
2019_09_16_StcEmix_35trig_ETD_rep3.raw	16012	58.055	15998	824.367	2	1646.72	P07359	Homo sapiens OX=9606	Platelet glycoprotein Ib alpha chain	[501 to 513]	NDPFLHPDFCCLL	R,P	NDPFLHPDFC[Common Fixed:Carbamidomethyl on C]C[Common Fixed:Carbamidomethyl on C]LL	2	1646.72	18.124	0	[b1+1, b2+1, b3+1, b4+1, b5+1, b6+1, b7+1, b8+1, b9+1, b10+1, b11+1];[y1+1, y2+1, y3+1, y4+1, y7+1, y8+1, y11+1]	[b1+1:115.04997, b2+1:230.07667, b3+1:327.12905, b4+1:474.19785, b5+1:587.28101, b6+1:724.33908, b7+1:821.39508, b8+1:936.41992, b9+1:1083.47428, b10+1:1243.51565, b11+1:1403.54759];[y1+1:132.10172, y2+1:245.18591, y3+1:405.21591, y4+1:565.24402, y7+1:924.38000, y8+1:1061.45126, y11+1:1418.65538]	[b1+1:-0.00023, b2+1:-0.00047, b3+1:-0.00086, b4+1:-0.00048, b5+1:-0.00138, b6+1:-0.00222, b7+1:0.00102, b8+1:-0.00108, b9+1:-0.01515, b10+1:-0.00442, b11+1:-0.00313];[y1+1:-0.00019, y2+1:-0.00006, y3+1:-0.00071, y4+1:-0.00325, y7+1:-0.01538, y8+1:-0.00304, y11+1:-0.00416]	[b1+1:-2.03, b2+1:-2.06, b3+1:-2.65, b4+1:-1.01, b5+1:-2.36, b6+1:-3.07, b7+1:1.24, b8+1:-1.16, b9+1:-13.99, b10+1:-3.55, b11+1:-2.23];[y1+1:-1.45, y2+1:-0.23, y3+1:-1.75, y4+1:-5.76, y7+1:-16.66, y8+1:-2.87, y11+1:-2.94]	[b1+1:5129, b2+1:153231, b3+1:50481, b4+1:33900, b5+1:62753, b6+1:167622, b7+1:4629, b8+1:28130, b9+1:142185, b10+1:52719, b11+1:26885];[y1+1:21805, y2+1:66304, y3+1:17545, y4+1:11726, y7+1:22253, y8+1:11210, y11+1:21893]	18	T	0	0	0
2019_09_16_StcEmix_35trig_ETD_rep3.raw	13681	50.8734	13645	698.001	3	2090.98	P07359	Homo sapiens OX=9606	Platelet glycoprotein Ib alpha chain	[202 to 217]	LHGNPWLCNCEILYFR	F,R	LHGNPWLC[Common Fixed:Carbamidomethyl on C]NC[Common Fixed:Carbamidomethyl on C]EILYFR	2	2090.98	17.4193	0	[b2+1, b3+1, b4+1, b5+1, b6+1, b7+1, b8+1];[y1+1, y2+1, y3+1, y4+1, y5+1, y6+1, y7+1, y8+1, y9+1, y10+1]	[b2+1:251.14948, b3+1:308.17035, b4+1:422.21320, b5+1:519.26733, b6+1:705.34729, b7+1:818.42822, b8+1:978.46167];[y1+1:175.11852, y2+1:322.18600, y3+1:485.24933, y4+1:598.33289, y5+1:711.41522, y6+1:840.45886, y7+1:1000.48981, y8+1:1114.53528, y9+1:1274.55334, y10+1:1387.64478]	[b2+1:-0.00078, b3+1:-0.00137, b4+1:-0.00145, b5+1:-0.00007, b6+1:0.00057, b7+1:-0.00256, b8+1:0.00024];[y1+1:-0.00044, y2+1:-0.00136, y3+1:-0.00136, y4+1:-0.00187, y5+1:-0.00360, y6+1:-0.00255, y7+1:-0.00226, y8+1:0.00029, y9+1:-0.01230, y10+1:-0.00493]	[b2+1:-3.11, b3+1:-4.45, b4+1:-3.43, b5+1:-0.14, b6+1:0.81, b7+1:-3.13, b8+1:0.24];[y1+1:-2.51, y2+1:-4.24, y3+1:-2.81, y4+1:-3.14, y5+1:-5.07, y6+1:-3.04, y7+1:-2.26, y8+1:0.26, y9+1:-9.65, y10+1:-3.55]	[b2+1:16463, b3+1:4615, b4+1:18922, b5+1:10894, b6+1:16150, b7+1:13368, b8+1:5102];[y1+1:12117, y2+1:8577, y3+1:19175, y4+1:31533, y5+1:22430, y6+1:17464, y7+1:14919, y8+1:16857, y9+1:18117, y10+1:3264]	17	T	0	0	0
2019_09_16_StcEmix_35trig_ETD_rep3.raw	13622	50.7072	13585	904.961	2	1807.91	Q8WXI7.3	Homo sapiens OX=9606	Mucin-16 segment	[825 to 840]	DSLFINGYAPQNLSIR	R,G	DSLFIN[Common Artifact:Deamidation on N]GYAPQNLSIR	1	1807.91	17.3852	2	[b2+1, b3+1, b4+1, b5+1];[y1+1, y2+1, y3+1, y4+1, y5+1, y6+1, y7+1, y8+1, y9+1, y10+1, y11+1, y12+1, y13+1]	[b2+1:203.06572, b3+1:316.14942, b4+1:463.21767, b5+1:576.30255];[y1+1:175.11855, y2+1:288.20193, y3+1:375.23364, y4+1:488.31760, y5+1:602.36030, y6+1:730.41788, y7+1:827.47093, y8+1:898.50792, y9+1:1061.57104, y10+1:1118.59191, y11+1:1233.61848, y12+1:1346.70170, y13+1:1493.77180]	[b2+1:-0.00053, b3+1:-0.00090, b4+1:-0.00106, b5+1:-0.00024];[y1+1:-0.00041, y2+1:-0.00108, y3+1:-0.00140, y4+1:-0.00151, y5+1:-0.00174, y6+1:-0.00274, y7+1:-0.00244, y8+1:-0.00257, y9+1:-0.00277, y10+1:-0.00337, y11+1:-0.00375, y12+1:-0.00459, y13+1:-0.00291]	[b2+1:-2.61, b3+1:-2.84, b4+1:-2.29, b5+1:-0.41];[y1+1:-2.34, y2+1:-3.77, y3+1:-3.75, y4+1:-3.09, y5+1:-2.89, y6+1:-3.75, y7+1:-2.96, y8+1:-2.86, y9+1:-2.62, y10+1:-3.01, y11+1:-3.04, y12+1:-3.41, y13+1:-1.95]	[b2+1:105337, b3+1:380824, b4+1:117789, b5+1:6818];[y1+1:106910, y2+1:29653, y3+1:82908, y4+1:45257, y5+1:46609, y6+1:23423, y7+1:615128, y8+1:282325, y9+1:157361, y10+1:441704, y11+1:829208, y12+1:259238, y13+1:32657]	17	T	0	0	0
2019_09_16_StcEmix_35trig_ETD_rep3.raw	12112	46.2209	12086	819.067	3	2454.18	Q8WXI7.3	Homo sapiens OX=9606	Mucin-16 segment	[531 to 551]	TELGPYTLDRDSLYVNGFTHR	I,S	TELGPYTLDRDSLYVN[Common Artifact:Deamidation on N]GFTHR	1	2454.18	17.3752	2	[b1+1, b2+1];[y1+1, y2+1, y3+1, y4+1, y5+1, y6+1, y7+1, y8+1, y10+1, y13+2, y14+2, y15+2, y17+2, y18+2, y19+2]	[b1+1:102.05478, b2+1:231.09727];[y1+1:175.11847, y2+1:312.17722, y3+1:413.22623, y4+1:560.29321, y5+1:617.31394, y6+1:732.34113, y7+1:831.40698, y8+1:994.47144, y10+1:1194.58398, y13+2:790.87056, y14+2:847.41512, y15+2:897.94092, y17+2:1027.99727, y18+2:1056.50774, y19+2:1113.04980]	[b1+1:-0.00018, b2+1:-0.00027];[y1+1:-0.00048, y2+1:-0.00065, y3+1:0.00068, y4+1:-0.00074, y5+1:-0.00148, y6+1:-0.00124, y7+1:-0.00379, y8+1:-0.00267, y10+1:-0.00621, y13+2:-0.01134, y14+2:-0.00630, y15+2:-0.00238, y17+2:-0.00577, y18+2:-0.00629, y19+2:-0.00622]	[b1+1:-1.74, b2+1:-1.19];[y1+1:-2.77, y2+1:-2.08, y3+1:1.66, y4+1:-1.33, y5+1:-2.40, y6+1:-1.69, y7+1:-4.57, y8+1:-2.69, y10+1:-5.21, y13+2:-7.18, y14+2:-3.72, y15+2:-1.33, y17+2:-2.81, y18+2:-2.98, y19+2:-2.80]	[b1+1:1895, b2+1:59177];[y1+1:22736, y2+1:6336, y3+1:2978, y4+1:3150, y5+1:67901, y6+1:60793, y7+1:20236, y8+1:11348, y10+1:8342, y13+2:5054, y14+2:6221, y15+2:11604, y17+2:23788, y18+2:42448, y19+2:21582]	17	T	0	0	0
2019_09_16_StcEmix_35trig_ETD_rep3.raw	4087	21.0219	4071	645.797	2	1289.58	Q8WXI7.3	Homo sapiens OX=9606	Mucin-16 segment	[345 to 355]	DAICTHHPDPK	V,S	DAIC[Common Fixed:Carbamidomethyl on C]THHPDPK	1	1289.58	17.359	0	[b2+1, b3+1, b4+1, b5+1, b6+1, b7+1, b8+1, b9+1];[y1+1, y2+1, y3+1, y4+1, y5+1, y6+1, y7+1, y8+1, y9+1]	[b2+1:187.07098, b3+1:300.15454, b4+1:460.18314, b5+1:561.23367, b6+1:698.29092, b7+1:835.34963, b8+1:932.40314, b9+1:1047.42916];[y1+1:147.11266, y2+1:244.16544, y3+1:359.19095, y4+1:456.24491, y5+1:593.30387, y6+1:730.36200, y7+1:831.41063, y8+1:991.43899, y9+1:1104.52527]	[b2+1:-0.00035, b3+1:-0.00086, b4+1:-0.00291, b5+1:-0.00005, b6+1:-0.00171, b7+1:-0.00192, b8+1:-0.00117, b9+1:-0.00209];[y1+1:-0.00015, y2+1:-0.00013, y3+1:-0.00156, y4+1:-0.00037, y5+1:-0.00031, y6+1:-0.00110, y7+1:-0.00014, y8+1:-0.00244, y9+1:-0.00022]	[b2+1:-1.88, b3+1:-2.86, b4+1:-6.34, b5+1:-0.09, b6+1:-2.46, b7+1:-2.30, b8+1:-1.26, b9+1:-2.00];[y1+1:-1.01, y2+1:-0.55, y3+1:-4.36, y4+1:-0.81, y5+1:-0.53, y6+1:-1.51, y7+1:-0.17, y8+1:-2.46, y9+1:-0.20]	[b2+1:171452, b3+1:163761, b4+1:35344, b5+1:41774, b6+1:280600, b7+1:296610, b8+1:91504, b9+1:405755];[y1+1:395136, y2+1:2177374, y3+1:48957, y4+1:269427, y5+1:108132, y6+1:65739, y7+1:107928, y8+1:203906, y9+1:30708]	17	T	0	0	0
2019_09_16_StcEmix_35trig_ETD_rep3.raw	7025	30.5652	6997	802.426	2	1602.84	P07359	Homo sapiens OX=9606	Platelet glycoprotein Ib alpha chain	[57 to 69]	LTQLNLDRCELTK	R,L	LTQLNLDRC[Common Fixed:Carbamidomethyl on C]ELTK	1	1602.84	17.3425	0	[b2+1, b3+1, b9+1, b10+1, b11+1, b12+1];[y1+1, y2+1, y3+1, y4+1, y6+1, y7+1, y8+1, y9+1, y10+1, y11+1, y12+1]	[b2+1:215.13834, b3+1:343.19662, b9+1:1114.55359, b10+1:1243.61117, b11+1:1356.69202, b12+1:1457.73035];[y1+1:147.11252, y2+1:248.15962, y3+1:361.24442, y4+1:490.28632, y6+1:806.41370, y7+1:921.44501, y8+1:1034.52612, y9+1:1148.57031, y10+1:1261.65158, y11+1:1389.71031, y12+1:1490.75549]	[b2+1:-0.00068, b3+1:-0.00097, b9+1:-0.01377, b10+1:0.00123, b11+1:-0.00200, b12+1:-0.01134];[y1+1:-0.00029, y2+1:-0.00086, y3+1:-0.00013, y4+1:-0.00082, y6+1:-0.00520, y7+1:-0.00084, y8+1:-0.00378, y9+1:-0.00252, y10+1:-0.00532, y11+1:-0.00517, y12+1:-0.00766]	[b2+1:-3.19, b3+1:-2.84, b9+1:-12.36, b10+1:0.99, b11+1:-1.47, b12+1:-7.79];[y1+1:-1.96, y2+1:-3.48, y3+1:-0.36, y4+1:-1.68, y6+1:-6.46, y7+1:-0.91, y8+1:-3.66, y9+1:-2.20, y10+1:-4.22, y11+1:-3.72, y12+1:-5.14]	[b2+1:73693, b3+1:117986, b9+1:37026, b10+1:230012, b11+1:69419, b12+1:41656];[y1+1:138218, y2+1:197808, y3+1:52638, y4+1:33274, y6+1:104925, y7+1:76307, y8+1:98436, y9+1:293188, y10+1:231167, y11+1:60372, y12+1:28931]	17	T	0	0	0
2019_09_16_StcEmix_35trig_ETD_rep3.raw	13919	51.5483	13887	864.744	3	2591.21	Q8WXI7.3	Homo sapiens OX=9606	Mucin-16 segment	[958 to 979]	SSSTQHFYLNFTITNLPYSQDK	S,A	SSSTQHFYLN[Common Artifact:Deamidation on N]FTITNLPYSQDK	1	2591.22	17.3386	0	[b2+1, b6+1, b7+1, b8+1, b9+1, b10+1, b11+1, b12+1];[y1+1, y2+1, y3+1, y4+1, y5+1, y6+1, y7+1, y8+1, y9+1]	[b2+1:175.07077, b6+1:628.26801, b7+1:775.33728, b8+1:938.39997, b9+1:1051.48218, b10+1:1166.50577, b11+1:1313.57166, b12+1:1414.62427];[y1+1:147.11249, y2+1:262.13919, y3+1:390.19815, y4+1:477.22890, y5+1:640.28931, y6+1:737.34485, y7+1:850.42949, y8+1:964.46600, y9+1:1065.51693]	[b2+1:-0.00056, b6+1:-0.00051, b7+1:0.00034, b8+1:-0.00031, b9+1:-0.00216, b10+1:-0.00550, b11+1:-0.00804, b12+1:-0.00310];[y1+1:-0.00032, y2+1:-0.00056, y3+1:-0.00017, y4+1:-0.00145, y5+1:-0.00437, y6+1:-0.00160, y7+1:-0.00102, y8+1:-0.00743, y9+1:-0.00418]	[b2+1:-3.23, b6+1:-0.82, b7+1:0.44, b8+1:-0.33, b9+1:-2.05, b10+1:-4.72, b11+1:-6.12, b12+1:-2.20];[y1+1:-2.17, y2+1:-2.13, y3+1:-0.45, y4+1:-3.05, y5+1:-6.84, y6+1:-2.17, y7+1:-1.20, y8+1:-7.72, y9+1:-3.93]	[b2+1:3780, b6+1:12184, b7+1:18790, b8+1:20593, b9+1:13831, b10+1:27700, b11+1:7532, b12+1:5235];[y1+1:4560, y2+1:9894, y3+1:5517, y4+1:28662, y5+1:7915, y6+1:87480, y7+1:15086, y8+1:11401, y9+1:25776]	17	T	0	0	0
2019_09_16_StcEmix_35trig_ETD_rep3.raw	5503	25.6091	5481	686.813	2	1371.61	P07359	Homo sapiens OX=9606	Platelet glycoprotein Ib alpha chain	[248 to 258]	CDNSDKFPVYK	Q,Y	C[Common Fixed:Carbamidomethyl on C]DNSDKFPVYK	1	1371.61	17.3349	0	[b2+1, b3+1, b4+1, b5+1, b6+1, b7+1, b8+1, b9+1];[y1+1, y2+1, y3+1, y4+1, y5+1, y6+1, y7+1, y8+1, y9+1]	[b2+1:276.06409, b3+1:390.10669, b4+1:477.13989, b5+1:592.16559, b6+1:720.26276, b7+1:867.33044, b8+1:964.37805, b9+1:1063.45410];[y1+1:147.11261, y2+1:310.17545, y3+1:409.24417, y4+1:506.29647, y5+1:653.36525, y6+1:781.46057, y7+1:896.48590, y8+1:983.51770, y9+1:1097.56824]	[b2+1:-0.00078, b3+1:-0.00111, b4+1:0.00007, b5+1:-0.00118, b6+1:0.00103, b7+1:0.00029, b8+1:-0.00486, b9+1:0.00278];[y1+1:-0.00019, y2+1:-0.00069, y3+1:-0.00038, y4+1:-0.00084, y5+1:-0.00047, y6+1:-0.00012, y7+1:-0.00173, y8+1:-0.00196, y9+1:0.00565]	[b2+1:-2.84, b3+1:-2.84, b4+1:0.14, b5+1:-1.99, b6+1:1.43, b7+1:0.34, b8+1:-5.04, b9+1:2.62];[y1+1:-1.33, y2+1:-2.22, y3+1:-0.92, y4+1:-1.67, y5+1:-0.73, y6+1:-0.15, y7+1:-1.93, y8+1:-1.99, y9+1:5.15]	[b2+1:103370, b3+1:57111, b4+1:33112, b5+1:63537, b6+1:29819, b7+1:101398, b8+1:13804, b9+1:26420];[y1+1:169037, y2+1:318633, y3+1:26669, y4+1:216149, y5+1:60204, y6+1:30594, y7+1:21835, y8+1:21117, y9+1:19456]	17	T	0	0	0
2019_09_16_StcEmix_35trig_ETD_rep3.raw	18871	66.749	18841	708.039	3	2121.1	Q8WXI7.3	Homo sapiens OX=9606	Mucin-16 segment	[907 to 925]	ALFSSNLDPSLVEQVFLDK	K,T	ALFSSNLDPSLVEQVFLDK	0	2121.1	17.3246	0	[b2+1, b3+1, b6+1, b7+1, b8+1, b10+1];[y1+1, y2+1, y3+1, y4+1, y5+1, y6+1, y7+1, y8+1, y9+1, y10+1, y11+1]	[b2+1:185.12819, b3+1:332.19580, b6+1:620.30365, b7+1:733.38751, b8+1:848.41370, b10+1:1032.49634];[y1+1:147.11246, y2+1:262.13898, y3+1:375.22342, y4+1:522.29049, y5+1:621.35984, y6+1:749.41638, y7+1:878.46005, y8+1:977.52889, y9+1:1090.61182, y10+1:1177.64465, y11+1:1274.69705]	[b2+1:-0.00027, b3+1:-0.00107, b6+1:-0.00020, b7+1:-0.00040, b8+1:-0.00116, b10+1:-0.00331];[y1+1:-0.00035, y2+1:-0.00077, y3+1:-0.00039, y4+1:-0.00174, y5+1:-0.00080, y6+1:-0.00283, y7+1:-0.00176, y8+1:-0.00133, y9+1:-0.00247, y10+1:-0.00166, y11+1:-0.00203]	[b2+1:-1.44, b3+1:-3.22, b6+1:-0.33, b7+1:-0.55, b8+1:-1.37, b10+1:-3.21];[y1+1:-2.37, y2+1:-2.95, y3+1:-1.05, y4+1:-3.33, y5+1:-1.28, y6+1:-3.79, y7+1:-2.01, y8+1:-1.36, y9+1:-2.27, y10+1:-1.41, y11+1:-1.59]	[b2+1:13503, b3+1:5007, b6+1:3615, b7+1:6335, b8+1:6989, b10+1:4638];[y1+1:7729, y2+1:20948, y3+1:16250, y4+1:29140, y5+1:10892, y6+1:11423, y7+1:26918, y8+1:20216, y9+1:6641, y10+1:5900, y11+1:9066]	17	T	0	0	0
2019_09_16_StcEmix_35trig_ETD_rep3.raw	21481	74.8496	21455	1031.25	4	4120.97	Q8WXI7.3	Homo sapiens OX=9606	Mucin-16 segment	[362 to 396]	EQLYWELSQLTHNITELGPYALDNDSLFVNGFTHR	R,S	EQLYWELSQLTHNITELGPYALDN[Common Artifact:Deamidation on N]DSLFVNGFTHR	1	4120.98	17.2971	11	[b2+1, b3+1, b5+1];[y1+1, y2+1, y3+1, y5+1, y6+1, y7+1, y8+1, y9+1, y10+1, y11+1, y12+1, y13+1, y14+1, y15+1]	[b2+1:258.10805, b3+1:371.19046, b5+1:720.33441];[y1+1:175.11852, y2+1:312.17703, y3+1:413.22461, y5+1:617.31410, y6+1:731.35596, y7+1:830.42461, y8+1:977.49243, y9+1:1090.57642, y10+1:1177.59857, y11+1:1292.63428, y12+1:1407.66880, y13+1:1522.70947, y14+1:1635.77820, y15+1:1706.82520]	[b2+1:-0.00040, b3+1:-0.00205, b5+1:-0.00074];[y1+1:-0.00044, y2+1:-0.00083, y3+1:-0.00093, y5+1:-0.00132, y6+1:-0.00239, y7+1:-0.00215, y8+1:-0.00274, y9+1:-0.00282, y10+1:-0.01270, y11+1:-0.00393, y12+1:0.00365, y13+1:0.01738, y14+1:0.00204, y15+1:0.01192]	[b2+1:-1.55, b3+1:-5.54, b5+1:-1.03];[y1+1:-2.51, y2+1:-2.67, y3+1:-2.26, y5+1:-2.15, y6+1:-3.27, y7+1:-2.59, y8+1:-2.81, y9+1:-2.59, y10+1:-10.79, y11+1:-3.05, y12+1:2.59, y13+1:11.42, y14+1:1.25, y15+1:6.99]	[b2+1:35138, b3+1:15021, b5+1:3967];[y1+1:9568, y2+1:6025, y3+1:5103, y5+1:20958, y6+1:24940, y7+1:23901, y8+1:26275, y9+1:12169, y10+1:17350, y11+1:11263, y12+1:8251, y13+1:9838, y14+1:5021, y15+1:4991]	17	T	0	0	0
2019_09_16_StcEmix_35trig_ETD_rep3.raw	10342	40.8437	10323	569.608	3	1705.8	Q8WXI7.3	Homo sapiens OX=9606	Mucin-16 segment	[382 to 396]	ALDNDSLFVNGFTHR	Y,S	ALDNDSLFVN[Common Artifact:Deamidation on N]GFTHR	1	1705.81	17.2942	0	[b2+1, b3+1, b4+1, b5+1, b6+1, b7+1];[y1+1, y2+1, y3+1, y4+1, y5+1, y6+1, y7+1, y8+1, y9+1, y10+1, y11+1]	[b2+1:185.12808, b3+1:300.15506, b4+1:414.19608, b5+1:529.22528, b6+1:616.25641, b7+1:729.34442];[y1+1:175.11890, y2+1:312.17690, y3+1:413.22357, y4+1:560.29315, y5+1:617.31410, y6+1:732.34082, y7+1:831.40906, y8+1:978.47776, y9+1:1091.56125, y10+1:1178.59131, y11+1:1293.61292]	[b2+1:-0.00038, b3+1:-0.00034, b4+1:-0.00225, b5+1:0.00001, b6+1:-0.00089, b7+1:0.00306];[y1+1:-0.00005, y2+1:-0.00097, y3+1:-0.00197, y4+1:-0.00080, y5+1:-0.00132, y6+1:-0.00154, y7+1:-0.00172, y8+1:-0.00143, y9+1:-0.00200, y10+1:-0.00397, y11+1:-0.00931]	[b2+1:-2.06, b3+1:-1.13, b4+1:-5.44, b5+1:0.02, b6+1:-1.44, b7+1:4.20];[y1+1:-0.27, y2+1:-3.11, y3+1:-4.78, y4+1:-1.44, y5+1:-2.15, y6+1:-2.11, y7+1:-2.07, y8+1:-1.46, y9+1:-1.84, y10+1:-3.38, y11+1:-7.20]	[b2+1:42325, b3+1:12063, b4+1:4400, b5+1:6500, b6+1:10486, b7+1:3230];[y1+1:83721, y2+1:31324, y3+1:40221, y4+1:26169, y5+1:204218, y6+1:387925, y7+1:179929, y8+1:120639, y9+1:24798, y10+1:20317, y11+1:6222]	17	T	0	0	0
2019_09_16_StcEmix_35trig_ETD_rep3.raw	10036	39.934	10028	585.871	2	1169.73	Q8WXI7.3	Homo sapiens OX=9606	Mucin-16 segment	[152 to 161]	LQGLLRPVFK	V,N	LQGLLRPVFK	0	1169.73	17.2925	0	[b1+1, b2+1, b3+1, b4+1, b6+1, b7+1, b8+1, b9+1];[y1+1, y2+1, y3+1, y4+1, y5+1, y6+1, y7+1, y8+1, y9+1]	[b1+1:114.09107, b2+1:242.14942, b3+1:299.17058, b4+1:412.25359, b6+1:681.44012, b7+1:778.49103, b8+1:877.55956, b9+1:1024.62252];[y1+1:147.11252, y2+1:294.18063, y3+1:393.24869, y4+1:490.30112, y5+1:646.40138, y6+1:759.48548, y7+1:872.56899, y8+1:929.59137, y9+1:1057.64879]	[b1+1:-0.00027, b2+1:-0.00050, b3+1:-0.00080, b4+1:-0.00186, b6+1:-0.00050, b7+1:-0.00236, b8+1:-0.00223, b9+1:-0.00769];[y1+1:-0.00029, y2+1:-0.00058, y3+1:-0.00094, y4+1:-0.00128, y5+1:-0.00212, y6+1:-0.00209, y7+1:-0.00264, y8+1:-0.00173, y9+1:-0.00288]	[b1+1:-2.37, b2+1:-2.06, b3+1:-2.69, b4+1:-4.52, b6+1:-0.73, b7+1:-3.03, b8+1:-2.55, b9+1:-7.51];[y1+1:-1.96, y2+1:-1.99, y3+1:-2.41, y4+1:-2.61, y5+1:-3.29, y6+1:-2.76, y7+1:-3.03, y8+1:-1.87, y9+1:-2.73]	[b1+1:4790, b2+1:325509, b3+1:299119, b4+1:28564, b6+1:71088, b7+1:13603, b8+1:131907, b9+1:93060];[y1+1:268026, y2+1:277043, y3+1:12307, y4+1:236709, y5+1:180775, y6+1:370842, y7+1:162678, y8+1:2235607, y9+1:324937]	17	T	0	0	0
2019_09_16_StcEmix_35trig_ETD_rep3.raw	19203	67.7816	19183	923.861	5	4614.27	Q8WXI7.3	Homo sapiens OX=9606	Mucin-16 segment	[202 to 240]	GLDREQLYWELSQLTHSITELGPYTLDRDSLYVNGFTQR	P,S	GLDREQLYWELSQLTHSITELGPYTLDRDSLYVN[Common Artifact:Deamidation on N]GFTQR	1	4614.27	17.2869	0	[b6+1, b7+1, b8+1, b9+1, b10+1, b16+2, b17+2];[y1+1, y3+1, y5+1, y6+1, y7+1, y10+1, y12+2, y15+2, y17+2, y18+2]	[b6+1:699.33972, b7+1:812.42220, b8+1:975.48154, b9+1:1161.56421, b10+1:1290.60776, b16+2:985.47845, b17+2:1029.00765];[y1+1:175.11847, y3+1:404.22067, y5+1:608.31550, y6+1:723.33917, y7+1:822.40914, y10+1:1185.58679, y12+2:728.86202, y15+2:893.43651, y17+2:1023.49751, y18+2:1052.00818]	[b6+1:-0.00231, b7+1:-0.00389, b8+1:-0.00788, b9+1:-0.00453, b10+1:-0.00357, b16+2:-0.02702, b17+2:-0.00067];[y1+1:-0.00048, y3+1:-0.00454, y5+1:0.00041, y6+1:-0.00286, y7+1:-0.00130, y10+1:-0.00307, y12+2:-0.00115, y15+2:-0.01085, y17+2:-0.00495, y18+2:-0.00507]	[b6+1:-3.30, b7+1:-4.80, b8+1:-8.09, b9+1:-3.90, b10+1:-2.77, b16+2:-13.72, b17+2:-0.32];[y1+1:-2.77, y3+1:-11.25, y5+1:0.68, y6+1:-3.96, y7+1:-1.59, y10+1:-2.59, y12+2:-0.79, y15+2:-6.08, y17+2:-2.42, y18+2:-2.41]	[b6+1:7596, b7+1:17205, b8+1:24056, b9+1:5812, b10+1:9678, b16+2:4425, b17+2:11875];[y1+1:10202, y3+1:3223, y5+1:47889, y6+1:40781, y7+1:11736, y10+1:3773, y12+2:8202, y15+2:11659, y17+2:16090, y18+2:17650]	17	T	0	0	0
2019_09_16_StcEmix_35trig_ETD_rep3.raw	18686	66.2103	18654	1028.27	4	4109.03	Q8WXI7.3	Homo sapiens OX=9606	Mucin-16 segment	[517 to 551]	EQLYLELSQLTHSITELGPYTLDRDSLYVNGFTHR	R,S	EQLYLELSQLTHSITELGPYTLDRDSLYVN[Common Artifact:Deamidation on N]GFTHR	1	4109.04	17.2492	4	[b2+1, b3+1];[y1+1, y2+1, y5+1, y6+1, y7+1, y10+1, y12+2, y18+2, y19+2, y21+2, y22+2, y23+2, y24+2, y25+2, y29+3]	[b2+1:258.10748, b3+1:371.19238];[y1+1:175.11850, y2+1:312.17593, y5+1:617.31355, y6+1:732.34235, y7+1:831.41345, y10+1:1194.58840, y12+2:733.36035, y18+2:1056.50616, y19+2:1113.05045, y21+2:1228.09550, y22+2:1284.63911, y23+2:1328.15363, y24+2:1396.67967, y25+2:1447.20877, y29+3:1112.22555]	[b2+1:-0.00096, b3+1:-0.00013];[y1+1:-0.00045, y2+1:-0.00193, y5+1:-0.00187, y6+1:-0.00002, y7+1:0.00268, y10+1:-0.00179, y12+2:-0.00483, y18+2:-0.00944, y19+2:-0.00494, y21+2:-0.00510, y22+2:-0.00194, y23+2:-0.00494, y24+2:-0.01177, y25+2:-0.00125, y29+3:-0.00814]	[b2+1:-3.75, b3+1:-0.36];[y1+1:-2.60, y2+1:-6.20, y5+1:-3.04, y6+1:-0.02, y7+1:3.22, y10+1:-1.50, y12+2:-3.29, y18+2:-4.47, y19+2:-2.22, y21+2:-2.08, y22+2:-0.76, y23+2:-1.86, y24+2:-4.22, y25+2:-0.43, y29+3:-2.44]	[b2+1:41129, b3+1:16988];[y1+1:16470, y2+1:4352, y5+1:51102, y6+1:10693, y7+1:4059, y10+1:8566, y12+2:19387, y18+2:24541, y19+2:12103, y21+2:29149, y22+2:15781, y23+2:34701, y24+2:15209, y25+2:20883, y29+3:9396]	17	T	0	0	0
2019_09_16_StcEmix_35trig_ETD_rep3.raw	5129	24.3818	5096	890.957	2	1779.9	Q8WXI7.3	Homo sapiens OX=9606	Mucin-16 segment	[652 to 666]	QVFHELSQQTHGITR	K,L	QVFHELSQQTHGITR	0	1779.9	17.2405	0	[b2+1, b3+1, b4+1, b5+1, b6+1];[y1+1, y2+1, y4+1, y5+1, y6+1, y7+1, y8+1, y9+1, y10+1, y11+1, y12+1, y13+1]	[b2+1:228.13359, b3+1:375.20105, b4+1:512.26019, b5+1:641.30408, b6+1:754.37891];[y1+1:175.11848, y2+1:276.16608, y4+1:446.27084, y5+1:583.32905, y6+1:684.37871, y7+1:812.43630, y8+1:940.49381, y9+1:1027.52551, y10+1:1140.60685, y11+1:1269.65207, y12+1:1406.70941, y13+1:1553.77551]	[b2+1:-0.00068, b3+1:-0.00163, b4+1:-0.00140, b5+1:-0.00011, b6+1:-0.00934];[y1+1:-0.00047, y2+1:-0.00055, y4+1:-0.00131, y5+1:-0.00202, y6+1:-0.00004, y7+1:-0.00103, y8+1:-0.00210, y9+1:-0.00242, y10+1:-0.00515, y11+1:-0.00252, y12+1:-0.00409, y13+1:-0.00640]	[b2+1:-2.98, b3+1:-4.36, b4+1:-2.74, b5+1:-0.17, b6+1:-12.40];[y1+1:-2.69, y2+1:-2.01, y4+1:-2.95, y5+1:-3.47, y6+1:-0.06, y7+1:-1.27, y8+1:-2.23, y9+1:-2.36, y10+1:-4.52, y11+1:-1.99, y12+1:-2.91, y13+1:-4.12]	[b2+1:28238, b3+1:7779, b4+1:8495, b5+1:7379, b6+1:2993];[y1+1:16587, y2+1:14819, y4+1:35228, y5+1:25011, y6+1:26454, y7+1:23424, y8+1:28762, y9+1:98868, y10+1:103752, y11+1:92886, y12+1:37091, y13+1:20600]	17	T	0	0	0
2019_09_16_StcEmix_35trig_ETD_rep3.raw	12734	48.0131	12710	637.852	2	1273.69	Q8WXI7.3	Homo sapiens OX=9606	Mucin-16 segment	[915 to 925]	PSLVEQVFLDK	D,T	PSLVEQVFLDK	0	1273.69	17.2399	0	[b2+1, b3+1, b4+1, b5+1, b6+1, b7+1, b8+1];[y1+1, y2+1, y3+1, y4+1, y5+1, y6+1, y7+1, y8+1, y9+1, y10+1]	[b2+1:185.09205, b3+1:298.17551, b4+1:397.24351, b5+1:526.28448, b6+1:654.34386, b7+1:753.41351, b8+1:900.48566];[y1+1:147.11285, y2+1:262.13876, y3+1:375.22344, y4+1:522.29125, y5+1:621.36100, y6+1:749.41943, y7+1:878.46025, y8+1:977.52856, y9+1:1090.61475, y10+1:1177.64388]	[b2+1:-0.00002, b3+1:-0.00062, b4+1:-0.00104, b5+1:-0.00266, b6+1:-0.00186, b7+1:-0.00062, b8+1:0.00311];[y1+1:0.00004, y2+1:-0.00098, y3+1:-0.00037, y4+1:-0.00097, y5+1:0.00036, y6+1:0.00022, y7+1:-0.00156, y8+1:-0.00166, y9+1:0.00046, y10+1:-0.00244]	[b2+1:-0.11, b3+1:-2.10, b4+1:-2.62, b5+1:-5.06, b6+1:-2.85, b7+1:-0.82, b8+1:3.46];[y1+1:0.29, y2+1:-3.77, y3+1:-0.98, y4+1:-1.87, y5+1:0.58, y6+1:0.29, y7+1:-1.77, y8+1:-1.70, y9+1:0.42, y10+1:-2.07]	[b2+1:170743, b3+1:105674, b4+1:28245, b5+1:20780, b6+1:31050, b7+1:18802, b8+1:3022];[y1+1:52312, y2+1:123794, y3+1:75956, y4+1:148781, y5+1:51425, y6+1:33838, y7+1:79461, y8+1:66135, y9+1:30224, y10+1:53734]	17	T	0	0	0
2019_09_16_StcEmix_35trig_ETD_rep3.raw	6026	27.3197	6014	619.632	3	1855.87	P07359	Homo sapiens OX=9606	Platelet glycoprotein Ib alpha chain	[243 to 258]	VASVQCDNSDKFPVYK	N,Y	VASVQC[Common Fixed:Carbamidomethyl on C]DNSDKFPVYK	1	1855.88	17.2278	5	[b2+1, b3+1, b10+1];[y1+1, y2+1, y3+1, y4+1, y5+1, y6+1, y7+1, y8+1, y9+1, y10+1, y11+1, y12+1, y13+2, y14+2]	[b2+1:171.11275, b3+1:258.14452, b10+1:1076.42505];[y1+1:147.11284, y2+1:310.17563, y3+1:409.24365, y4+1:506.29557, y5+1:653.36443, y6+1:781.46051, y7+1:896.48553, y8+1:983.51702, y9+1:1097.56119, y10+1:1212.58428, y11+1:1372.61572, y12+1:1500.67112, y13+2:800.37691, y14+2:843.89035]	[b2+1:-0.00006, b3+1:-0.00032, b10+1:-0.00627];[y1+1:0.00004, y2+1:-0.00050, y3+1:-0.00090, y4+1:-0.00174, y5+1:-0.00130, y6+1:-0.00018, y7+1:-0.00210, y8+1:-0.00264, y9+1:-0.00140, y10+1:-0.00525, y11+1:-0.00446, y12+1:-0.00764, y13+2:-0.00062, y14+2:-0.00576]	[b2+1:-0.33, b3+1:-1.23, b10+1:-5.83];[y1+1:0.24, y2+1:-1.62, y3+1:-2.20, y4+1:-3.44, y5+1:-1.99, y6+1:-0.23, y7+1:-2.34, y8+1:-2.69, y9+1:-1.27, y10+1:-4.33, y11+1:-3.25, y12+1:-5.09, y13+2:-0.39, y14+2:-3.42]	[b2+1:960974, b3+1:317568, b10+1:40911];[y1+1:648537, y2+1:1704104, y3+1:183147, y4+1:1560108, y5+1:502270, y6+1:266553, y7+1:177137, y8+1:206699, y9+1:201247, y10+1:235742, y11+1:333249, y12+1:69841, y13+2:63158, y14+2:57806]	17	T	0	0	0
2019_09_16_StcEmix_35trig_ETD_rep3.raw	12251	46.6077	12242	832.906	2	1663.8	P07359	Homo sapiens OX=9606	Platelet glycoprotein Ib alpha chain	[219 to 231]	WLQDNAENVYVWK	R,Q	WLQDNAENVYVWK	0	1663.8	17.185	1	[b1+1, b2+1, b3+1, b4+1, b9+1];[y1+1, y2+1, y3+1, y4+1, y5+1, y6+1, y7+1, y8+1, y9+1, y10+1, y11+1, y12+1]	[b1+1:187.08637, b2+1:300.16976, b3+1:428.22830, b4+1:543.25543, b9+1:1070.48886];[y1+1:147.11244, y2+1:333.19095, y3+1:432.25919, y4+1:595.32261, y5+1:694.38891, y6+1:808.43213, y7+1:937.47388, y8+1:1008.51678, y9+1:1122.54959, y10+1:1237.58041, y11+1:1365.63169, y12+1:1478.71497]	[b1+1:-0.00022, b2+1:-0.00090, b3+1:-0.00093, b4+1:-0.00074, b9+1:-0.00129];[y1+1:-0.00036, y2+1:-0.00117, y3+1:-0.00135, y4+1:-0.00125, y5+1:-0.00336, y6+1:-0.00307, y7+1:-0.00391, y8+1:0.00188, y9+1:-0.00824, y10+1:-0.00437, y11+1:-0.01166, y12+1:-0.01245]	[b1+1:-1.16, b2+1:-3.00, b3+1:-2.17, b4+1:-1.37, b9+1:-1.21];[y1+1:-2.48, y2+1:-3.51, y3+1:-3.12, y4+1:-2.10, y5+1:-4.84, y6+1:-3.80, y7+1:-4.18, y8+1:1.86, y9+1:-7.35, y10+1:-3.53, y11+1:-8.55, y12+1:-8.43]	[b1+1:133120, b2+1:124215, b3+1:27529, b4+1:22185, b9+1:21173];[y1+1:116235, y2+1:464497, y3+1:166044, y4+1:227883, y5+1:54627, y6+1:92609, y7+1:65900, y8+1:48104, y9+1:50861, y10+1:90672, y11+1:42039, y12+1:16926]	17	T	0	0	0
2019_09_16_StcEmix_35trig_ETD_rep3.raw	5374	25.2087	5348	594.307	3	1779.9	Q8WXI7.3	Homo sapiens OX=9606	Mucin-16 segment	[652 to 666]	QVFHELSQQTHGITR	K,L	QVFHELSQQTHGITR	0	1779.9	17.1811	0	[b1+1, b2+1, b3+1, b5+1, b7+1];[y1+1, y2+1, y3+1, y4+1, y5+1, y6+1, y7+1, y8+1, y9+1, y10+1, y11+1, y12+2]	[b1+1:129.06551, b2+1:228.13347, b3+1:375.20242, b5+1:641.29700, b7+1:841.42944];[y1+1:175.11844, y2+1:276.16626, y3+1:389.25024, y4+1:446.27094, y5+1:583.32961, y6+1:684.37817, y7+1:812.43728, y8+1:940.49689, y9+1:1027.52670, y10+1:1140.60952, y11+1:1269.65449, y12+2:703.85930]	[b1+1:-0.00035, b2+1:-0.00080, b3+1:-0.00026, b5+1:-0.00719, b7+1:0.00916];[y1+1:-0.00051, y2+1:-0.00037, y3+1:-0.00045, y4+1:-0.00122, y5+1:-0.00146, y6+1:-0.00057, y7+1:-0.00005, y8+1:0.00098, y9+1:-0.00124, y10+1:-0.00248, y11+1:-0.00010, y12+2:-0.00217]	[b1+1:-2.72, b2+1:-3.52, b3+1:-0.69, b5+1:-11.23, b7+1:10.90];[y1+1:-2.95, y2+1:-1.35, y3+1:-1.16, y4+1:-2.75, y5+1:-2.50, y6+1:-0.84, y7+1:-0.06, y8+1:1.05, y9+1:-1.20, y10+1:-2.18, y11+1:-0.08, y12+2:-1.54]	[b1+1:6746, b2+1:21973, b3+1:2955, b5+1:5047, b7+1:4415];[y1+1:24025, y2+1:11212, y3+1:10740, y4+1:91065, y5+1:62764, y6+1:46899, y7+1:27696, y8+1:10193, y9+1:33243, y10+1:24701, y11+1:19630, y12+2:18953]	17	T	0	0	0
2019_09_16_StcEmix_35trig_ETD_rep3.raw	8153	34.1314	8116	788.026	3	2361.06	P07359	Homo sapiens OX=9606	Platelet glycoprotein Ib alpha chain	[238 to 258]	AMTSNVASVQCDNSDKFPVYK	K,Y	AMTSNVASVQC[Common Fixed:Carbamidomethyl on C]DN[Common Artifact:Deamidation on N]SDKFPVYK	2	2361.06	17.1683	5	[b2+1, b3+1, b6+1];[y1+1, y2+1, y3+1, y4+1, y5+1, y6+1, y7+1, y8+1, y9+2, y10+1, y11+1, y12+2, y14+1, y15+2]	[b2+1:203.08415, b3+1:304.13150, b6+1:604.27301];[y1+1:147.11253, y2+1:310.17551, y3+1:409.24435, y4+1:506.29571, y5+1:653.36434, y6+1:781.45777, y7+1:896.48346, y8+1:983.51732, y9+2:549.77799, y10+1:1213.57739, y11+1:1373.60242, y12+2:751.33367, y14+1:1687.74295, y15+2:879.90291]	[b2+1:-0.00072, b3+1:-0.00105, b6+1:-0.00291];[y1+1:-0.00027, y2+1:-0.00062, y3+1:-0.00019, y4+1:-0.00160, y5+1:-0.00139, y6+1:-0.00292, y7+1:-0.00417, y8+1:-0.00233, y9+2:0.00210, y10+1:0.00385, y11+1:-0.00177, y12+2:-0.00272, y14+1:-0.02026, y15+2:-0.00178]	[b2+1:-3.58, b3+1:-3.48, b6+1:-4.83];[y1+1:-1.85, y2+1:-2.02, y3+1:-0.47, y4+1:-3.18, y5+1:-2.13, y6+1:-3.74, y7+1:-4.66, y8+1:-2.38, y9+2:1.92, y10+1:3.17, y11+1:-1.29, y12+2:-1.81, y14+1:-12.01, y15+2:-1.01]	[b2+1:36020, b3+1:13038, b6+1:5756];[y1+1:26262, y2+1:53982, y3+1:5529, y4+1:84742, y5+1:29971, y6+1:13431, y7+1:4511, y8+1:26208, y9+2:5584, y10+1:13932, y11+1:19168, y12+2:9168, y14+1:3711, y15+2:8837]	17	T	0	0	0
2019_09_16_StcEmix_35trig_ETD_rep3.raw	6652	29.3889	6627	678.664	3	2032.97	Q8WXI7.3	Homo sapiens OX=9606	Mucin-16 segment	[498 to 516]	GVDAICTHRPDPTGPGLDR	T,E	GVDAIC[Common Fixed:Carbamidomethyl on C]THRPDPTGPGLDR	1	2032.97	16.3755	0	[b2+1, b3+1, b4+1, b5+1];[y1+1, y5+1, y6+1, y7+1, y8+1, y10+1, y12+2, y13+2, y14+2, y15+2, y16+2, y17+2]	[b2+1:157.09686, b3+1:272.12344, b4+1:343.16022, b5+1:456.24438];[y1+1:175.11859, y5+1:557.30292, y6+1:614.32483, y7+1:715.37177, y8+1:812.42424, y10+1:1024.50314, y12+2:659.33425, y13+2:709.86080, y14+2:789.87499, y15+2:846.41815, y16+2:881.93224, y17+2:939.44748]	[b2+1:-0.00029, b3+1:-0.00065, b4+1:-0.00099, b5+1:-0.00089];[y1+1:-0.00036, y5+1:-0.00127, y6+1:-0.00082, y7+1:-0.00156, y8+1:-0.00185, y10+1:-0.00266, y12+2:-0.00460, y13+2:0.00082, y14+2:-0.00145, y15+2:0.00081, y16+2:-0.00813, y17+2:-0.00458]	[b2+1:-1.87, b3+1:-2.41, b4+1:-2.90, b5+1:-1.96];[y1+1:-2.07, y5+1:-2.28, y6+1:-1.34, y7+1:-2.19, y8+1:-2.28, y10+1:-2.60, y12+2:-3.50, y13+2:0.58, y14+2:-0.92, y15+2:0.48, y16+2:-4.61, y17+2:-2.44]	[b2+1:17963, b3+1:43822, b4+1:20448, b5+1:3460];[y1+1:27104, y5+1:6692, y6+1:3009, y7+1:3224, y8+1:117778, y10+1:12711, y12+2:9933, y13+2:14437, y14+2:34693, y15+2:17383, y16+2:17214, y17+2:21545]	16	T	0	0	0
2019_09_16_StcEmix_35trig_ETD_rep3.raw	8530	35.3058	8511	534.942	3	1601.8	Q8WXI7.3	Homo sapiens OX=9606	Mucin-16 segment	[216 to 229]	THSITELGPYTLDR	L,D	THSITELGPYTLDR	0	1601.8	16.3703	0	[b1+1, b2+1, b3+1, b4+1, b5+1, b6+1, b7+1, b8+1];[y1+1, y2+1, y3+1, y4+1, y5+1, y6+1, y7+1, y8+1]	[b1+1:102.05486, b2+1:239.11345, b3+1:326.14464, b4+1:439.22907, b5+1:540.27563, b6+1:669.31838, b7+1:782.40295, b8+1:839.42394];[y1+1:175.11862, y2+1:290.14618, y3+1:403.22959, y4+1:504.27735, y5+1:667.33995, y6+1:764.39218, y7+1:821.41339, y8+1:934.49671]	[b1+1:-0.00009, b2+1:-0.00042, b3+1:-0.00125, b4+1:-0.00089, b5+1:-0.00200, b6+1:-0.00186, b7+1:-0.00134, b8+1:-0.00182];[y1+1:-0.00033, y2+1:0.00028, y3+1:-0.00037, y4+1:-0.00029, y5+1:-0.00101, y6+1:-0.00155, y7+1:-0.00180, y8+1:-0.00255]	[b1+1:-0.91, b2+1:-1.76, b3+1:-3.86, b4+1:-2.04, b5+1:-3.72, b6+1:-2.78, b7+1:-1.72, b8+1:-2.17];[y1+1:-1.90, y2+1:0.98, y3+1:-0.91, y4+1:-0.57, y5+1:-1.52, y6+1:-2.03, y7+1:-2.20, y8+1:-2.73]	[b1+1:14385, b2+1:102893, b3+1:55124, b4+1:19481, b5+1:30856, b6+1:87405, b7+1:6545, b8+1:19744];[y1+1:102374, y2+1:19051, y3+1:52530, y4+1:195156, y5+1:182443, y6+1:151400, y7+1:133518, y8+1:11877]	16	T	0	0	0
2019_09_16_StcEmix_35trig_ETD_rep3.raw	7944	33.4797	7920	724.372	2	1446.73	Q14242	Homo sapiens	P-selectin glycoprotein ligand 1	[71 to 85]	RSTGLDAGGAVTELT	R,T	RSTGLDAGGAVTELT	0	1446.73	16.3559	0	[b1+1, b2+1, b3+1, b4+1, b5+1, b6+1, b7+1, b8+1, b9+1, b10+1, b11+1, b12+2, b13+1];[y1+1, y2+1, y3+1]	[b1+1:157.10783, b2+1:244.14046, b3+1:345.18646, b4+1:402.20773, b5+1:515.29278, b6+1:630.31932, b7+1:701.35702, b8+1:758.37747, b9+1:815.39866, b10+1:886.43581, b11+1:985.50462, b12+2:543.78020, b13+1:1215.59365];[y1+1:120.06538, y2+1:233.14931, y3+1:362.19183]	[b1+1:-0.00055, b2+1:0.00004, b3+1:-0.00163, b4+1:-0.00182, b5+1:-0.00085, b6+1:-0.00124, b7+1:-0.00066, b8+1:-0.00168, b9+1:-0.00194, b10+1:-0.00191, b11+1:-0.00151, b12+2:-0.00069, b13+1:-0.00275];[y1+1:-0.00014, y2+1:-0.00028, y3+1:-0.00034]	[b1+1:-3.55, b2+1:0.17, b3+1:-4.74, b4+1:-4.55, b5+1:-1.65, b6+1:-1.98, b7+1:-0.94, b8+1:-2.21, b9+1:-2.38, b10+1:-2.15, b11+1:-1.53, b12+2:-0.64, b13+1:-2.27];[y1+1:-1.14, y2+1:-1.19, y3+1:-0.95]	[b1+1:2393, b2+1:10514, b3+1:11311, b4+1:10179, b5+1:40990, b6+1:233289, b7+1:60122, b8+1:57209, b9+1:324522, b10+1:588227, b11+1:185943, b12+2:68767, b13+1:262436];[y1+1:32170, y2+1:84363, y3+1:3495]	16	T	0	0	0
2019_09_16_StcEmix_35trig_ETD_rep3.raw	11620	44.7099	11596	759.918	2	1517.82	Q14242	Homo sapiens	P-selectin glycoprotein ligand 1	[263 to 276]	GLFIPFSVSSVTHK	R,G	GLFIPFSVSSVTHK	0	1517.82	16.3494	1	[b2+1, b3+1, b4+1, b5+1];[y1+1, y2+1, y3+1, y4+1, y5+1, y6+1, y7+1, y8+1, y9+1, y10+1, y11+1, y12+1]	[b2+1:171.11270, b3+1:318.18059, b4+1:431.26416, b5+1:528.31744];[y1+1:147.11270, y2+1:284.17096, y3+1:385.21833, y4+1:484.28652, y5+1:571.31766, y6+1:658.35002, y7+1:757.41962, y8+1:844.45202, y9+1:991.51873, y10+1:1088.57107, y11+1:1201.65315, y12+1:1348.71814]	[b2+1:-0.00010, b3+1:-0.00063, b4+1:-0.00112, b5+1:-0.00060];[y1+1:-0.00010, y2+1:-0.00076, y3+1:-0.00106, y4+1:-0.00129, y5+1:-0.00218, y6+1:-0.00184, y7+1:-0.00066, y8+1:-0.00029, y9+1:-0.00199, y10+1:-0.00241, y11+1:-0.00440, y12+1:-0.00782]	[b2+1:-0.60, b3+1:-1.98, b4+1:-2.61, b5+1:-1.14];[y1+1:-0.70, y2+1:-2.67, y3+1:-2.76, y4+1:-2.67, y5+1:-3.82, y6+1:-2.80, y7+1:-0.88, y8+1:-0.35, y9+1:-2.01, y10+1:-2.22, y11+1:-3.66, y12+1:-5.81]	[b2+1:173776, b3+1:695272, b4+1:16020, b5+1:3191];[y1+1:17112, y2+1:123355, y3+1:194007, y4+1:50940, y5+1:84676, y6+1:194505, y7+1:73907, y8+1:254383, y9+1:147513, y10+1:1052670, y11+1:33662, y12+1:9768]	16	T	0	0	0
2019_09_16_StcEmix_35trig_ETD_rep3.raw	8845	36.3059	8812	510.807	2	1019.6	P07359	Homo sapiens OX=9606	Platelet glycoprotein Ib alpha chain	[140 to 149]	PPGLLTPTPK	L,L	PPGLLTPTPK	0	1019.6	16.3444	0	[b2+1, b3+1, b4+1, b5+1, b6+1, b7+1, b8+1];[y1+1, y2+1, y3+1, y4+1, y5+1, y6+1, y7+1, y8+1, y9+1]	[b2+1:195.11247, b3+1:252.13361, b4+1:365.21713, b5+1:478.30121, b6+1:579.34889, b7+1:676.39858, b8+1:777.44709];[y1+1:147.11252, y2+1:244.16534, y3+1:345.21191, y4+1:442.26490, y5+1:543.31228, y6+1:656.39717, y7+1:769.48029, y8+1:826.50173, y9+1:923.55395]	[b2+1:-0.00033, b3+1:-0.00066, b4+1:-0.00120, b5+1:-0.00118, b6+1:-0.00119, b7+1:-0.00426, b8+1:-0.00343];[y1+1:-0.00029, y2+1:-0.00022, y3+1:-0.00133, y4+1:-0.00111, y5+1:-0.00140, y6+1:-0.00058, y7+1:-0.00153, y8+1:-0.00155, y9+1:-0.00209]	[b2+1:-1.71, b3+1:-2.64, b4+1:-3.29, b5+1:-2.48, b6+1:-2.05, b7+1:-6.31, b8+1:-4.41];[y1+1:-1.96, y2+1:-0.92, y3+1:-3.87, y4+1:-2.53, y5+1:-2.59, y6+1:-0.89, y7+1:-1.99, y8+1:-1.88, y9+1:-2.27]	[b2+1:129183, b3+1:210028, b4+1:451927, b5+1:523275, b6+1:1008791, b7+1:79741, b8+1:499891];[y1+1:554641, y2+1:3497646, y3+1:157970, y4+1:843903, y5+1:618359, y6+1:474049, y7+1:359201, y8+1:1414058, y9+1:1268644]	16	T	0	0	0
2019_09_16_StcEmix_35trig_ETD_rep3.raw	9205	37.3726	9181	510.807	2	1019.6	P07359	Homo sapiens OX=9606	Platelet glycoprotein Ib alpha chain	[140 to 149]	PPGLLTPTPK	L,L	PPGLLTPTPK	0	1019.6	16.3388	0	[b2+1, b3+1, b4+1, b5+1, b6+1, b7+1, b8+1];[y1+1, y2+1, y3+1, y4+1, y5+1, y6+1, y7+1, y8+1, y9+1]	[b2+1:195.11232, b3+1:252.13358, b4+1:365.21722, b5+1:478.30141, b6+1:579.34843, b7+1:676.40161, b8+1:777.44764];[y1+1:147.11247, y2+1:244.16514, y3+1:345.21268, y4+1:442.26483, y5+1:543.31283, y6+1:656.39623, y7+1:769.48008, y8+1:826.50118, y9+1:923.55371]	[b2+1:-0.00048, b3+1:-0.00069, b4+1:-0.00111, b5+1:-0.00098, b6+1:-0.00165, b7+1:-0.00123, b8+1:-0.00288];[y1+1:-0.00033, y2+1:-0.00043, y3+1:-0.00057, y4+1:-0.00118, y5+1:-0.00086, y6+1:-0.00153, y7+1:-0.00174, y8+1:-0.00210, y9+1:-0.00234]	[b2+1:-2.49, b3+1:-2.76, b4+1:-3.04, b5+1:-2.06, b6+1:-2.85, b7+1:-1.82, b8+1:-3.71];[y1+1:-2.27, y2+1:-1.77, y3+1:-1.65, y4+1:-2.67, y5+1:-1.58, y6+1:-2.33, y7+1:-2.27, y8+1:-2.55, y9+1:-2.53]	[b2+1:28025, b3+1:39749, b4+1:116336, b5+1:112978, b6+1:220265, b7+1:15590, b8+1:116285];[y1+1:121961, y2+1:713722, y3+1:30211, y4+1:192303, y5+1:122328, y6+1:104170, y7+1:71020, y8+1:297574, y9+1:241914]	16	T	0	0	0
2019_09_16_StcEmix_35trig_ETD_rep3.raw	14203	52.4564	14170	733.701	3	2198.08	Q8WXI7.3	Homo sapiens OX=9606	Mucin-16 segment	[758 to 776]	SSMGPFYLGCQLISLRPEK	K,D	SSM[Common Variable:Oxidation on M]GPFYLGC[Common Fixed:Carbamidomethyl on C]QLISLRPEK	2	2198.09	16.3309	1	[b2+1, b3+1, b7+1];[y1+1, y3+1, y4+1, y5+1, y6+1, y7+1, y8+1, y9+1, y10+1, y11+1, y12+1, y13+1, y15+2]	[b2+1:175.07059, b3+1:322.10434, b7+1:786.31030];[y1+1:147.11234, y3+1:373.20627, y4+1:529.30722, y5+1:642.39166, y6+1:729.42230, y7+1:842.50775, y8+1:955.58990, y9+1:1083.64768, y10+1:1243.67911, y11+1:1300.69867, y12+1:1413.78449, y13+1:1576.84274, y15+2:910.98743]	[b2+1:-0.00075, b3+1:-0.00239, b7+1:-0.00240];[y1+1:-0.00047, y3+1:-0.00189, y4+1:-0.00205, y5+1:-0.00167, y6+1:-0.00307, y7+1:-0.00168, y8+1:-0.00359, y9+1:-0.00439, y10+1:-0.00361, y11+1:-0.00552, y12+1:-0.00376, y13+1:-0.00884, y15+2:-0.00518]	[b2+1:-4.29, b3+1:-7.45, b7+1:-3.06];[y1+1:-3.21, y3+1:-5.09, y4+1:-3.89, y5+1:-2.61, y6+1:-4.21, y7+1:-1.99, y8+1:-3.76, y9+1:-4.06, y10+1:-2.91, y11+1:-4.24, y12+1:-2.66, y13+1:-5.61, y15+2:-2.84]	[b2+1:6836, b3+1:4042, b7+1:4489];[y1+1:2603, y3+1:15643, y4+1:9792, y5+1:10849, y6+1:78437, y7+1:65140, y8+1:35359, y9+1:16349, y10+1:11142, y11+1:43165, y12+1:18526, y13+1:9486, y15+2:4916]	16	T	0	0	0
2019_09_16_StcEmix_35trig_ETD_rep3.raw	5312	25.0028	5280	571.92	3	1712.74	Q8WXI7.3	Homo sapiens OX=9606	Mucin-16 segment	[493 to 508]	DGEATGVDAICTHRPD	K,P	DGEATGVDAIC[Common Fixed:Carbamidomethyl on C]THRPD	1	1712.74	16.3211	0	[b2+1, b3+1, b4+1, b5+1];[y2+1, y3+1, y4+1, y5+1, y6+1, y7+1, y8+1, y9+1, y10+1, y11+1, y12+2, y13+2]	[b2+1:173.05557, b3+1:302.09784, b4+1:373.13452, b5+1:474.18506];[y2+1:231.09712, y3+1:387.19815, y4+1:524.25674, y5+1:625.30420, y6+1:785.33401, y7+1:898.41789, y8+1:969.45505, y9+1:1084.48147, y10+1:1183.54951, y11+1:1240.57161, y12+2:671.31193, y13+2:706.82998]	[b2+1:-0.00011, b3+1:-0.00043, b4+1:-0.00087, b5+1:0.00199];[y2+1:-0.00043, y3+1:-0.00051, y4+1:-0.00083, y5+1:-0.00105, y6+1:-0.00188, y7+1:-0.00207, y8+1:-0.00203, y9+1:-0.00255, y10+1:-0.00292, y11+1:-0.00229, y12+2:-0.00499, y13+2:-0.00601]	[b2+1:-0.64, b3+1:-1.44, b4+1:-2.33, b5+1:4.21];[y2+1:-1.85, y3+1:-1.33, y4+1:-1.59, y5+1:-1.68, y6+1:-2.40, y7+1:-2.31, y8+1:-2.09, y9+1:-2.35, y10+1:-2.47, y11+1:-1.85, y12+2:-3.72, y13+2:-4.26]	[b2+1:114386, b3+1:108279, b4+1:12451, b5+1:2751];[y2+1:57703, y3+1:61868, y4+1:75171, y5+1:102269, y6+1:306228, y7+1:127586, y8+1:103622, y9+1:179994, y10+1:19301, y11+1:27644, y12+2:26908, y13+2:15720]	16	T	0	0	0
2019_09_16_StcEmix_35trig_ETD_rep3.raw	5098	24.2918	5080	518.598	3	1552.77	Q8WXI7.3	Homo sapiens OX=9606	Mucin-16 segment	[654 to 666]	FHELSQQTHGITR	V,L	FHELSQQTHGITR	0	1552.77	16.3145	1	[b2+1, b3+1, b4+1, b5+1, b6+1];[y1+1, y2+1, y3+1, y4+1, y5+1, y6+1, y7+1, y8+1, y9+1, y10+1, y12+3]	[b2+1:285.13367, b3+1:414.17545, b4+1:527.26080, b5+1:614.29669, b6+1:742.34528];[y1+1:175.11859, y2+1:276.16632, y3+1:389.25055, y4+1:446.27081, y5+1:583.32943, y6+1:684.37703, y7+1:812.43605, y8+1:940.49207, y9+1:1027.52455, y10+1:1140.61963, y12+3:469.57444]	[b2+1:-0.00093, b3+1:-0.00175, b4+1:-0.00046, b5+1:0.00340, b6+1:-0.00659];[y1+1:-0.00036, y2+1:-0.00031, y3+1:-0.00015, y4+1:-0.00134, y5+1:-0.00164, y6+1:-0.00172, y7+1:-0.00127, y8+1:-0.00384, y9+1:-0.00338, y10+1:0.00763, y12+3:-0.00475]	[b2+1:-3.29, b3+1:-4.23, b4+1:-0.87, b5+1:5.55, b6+1:-8.89];[y1+1:-2.07, y2+1:-1.13, y3+1:-0.37, y4+1:-3.02, y5+1:-2.82, y6+1:-2.51, y7+1:-1.57, y8+1:-4.08, y9+1:-3.30, y10+1:6.70, y12+3:-3.38]	[b2+1:571347, b3+1:204281, b4+1:42161, b5+1:28925, b6+1:16873];[y1+1:156740, y2+1:87001, y3+1:69260, y4+1:608989, y5+1:425990, y6+1:321761, y7+1:222363, y8+1:77252, y9+1:190358, y10+1:27178, y12+3:133502]	16	T	0	0	0
2019_09_16_StcEmix_35trig_ETD_rep3.raw	21359	74.4872	21336	902.242	5	4506.18	Q8WXI7.3	Homo sapiens OX=9606	Mucin-16 segment	[359 to 396]	LDREQLYWELSQLTHNITELGPYALDNDSLFVNGFTHR	R,S	LDREQLYWELSQLTHN[Common Artifact:Deamidation on N]ITELGPYALDNDSLFVN[Common Artifact:Deamidation on N]GFTHR	2	4506.18	16.3145	0	[b6+1, b7+1, b8+1, b9+1, b10+1, b16+2];[y1+1, y2+1, y3+1, y5+1, y6+1, y7+1, y8+1, y9+1, y10+1, y12+1]	[b6+1:755.40411, b7+1:918.46764, b8+1:1104.53958, b9+1:1233.58688, b10+1:1346.66064, b16+2:1014.49132];[y1+1:175.11836, y2+1:312.17661, y3+1:413.22455, y5+1:617.31440, y6+1:732.34109, y7+1:831.40479, y8+1:978.48114, y9+1:1091.55966, y10+1:1178.58693, y12+1:1407.66675]	[b6+1:-0.00052, b7+1:-0.00031, b8+1:-0.00769, b9+1:-0.00298, b10+1:-0.01328, b16+2:-0.00676];[y1+1:-0.00059, y2+1:-0.00126, y3+1:-0.00099, y5+1:-0.00102, y6+1:-0.00127, y7+1:-0.00599, y8+1:0.00195, y9+1:-0.00359, y10+1:-0.00835, y12+1:0.00159]	[b6+1:-0.68, b7+1:-0.34, b8+1:-6.97, b9+1:-2.42, b10+1:-9.87, b16+2:-3.33];[y1+1:-3.39, y2+1:-4.05, y3+1:-2.41, y5+1:-1.65, y6+1:-1.74, y7+1:-7.22, y8+1:1.99, y9+1:-3.29, y10+1:-7.09, y12+1:1.13]	[b6+1:7519, b7+1:12357, b8+1:4673, b9+1:8380, b10+1:4391, b16+2:20045];[y1+1:6576, y2+1:3240, y3+1:4382, y5+1:26134, y6+1:19905, y7+1:11614, y8+1:16250, y9+1:6626, y10+1:6616, y12+1:4123]	16	T	0	0	0
2019_09_16_StcEmix_35trig_ETD_rep3.raw	10396	40.9996	10371	635.404	2	1268.79	Q8WXI7.3	Homo sapiens OX=9606	Mucin-16 segment	[151 to 161]	VLQGLLRPVFK	R,N	VLQGLLRPVFK	0	1268.8	16.31	0	[b2+1, b3+1, b4+1, b7+1, b8+1, b9+1, b10+1];[y1+1, y2+1, y4+1, y5+1, y6+1, y7+1, y8+1, y9+1, y10+1]	[b2+1:213.15935, b3+1:341.21707, b4+1:398.23819, b7+1:780.50775, b8+1:877.56091, b9+1:976.63216, b10+1:1123.70288];[y1+1:147.11263, y2+1:294.18063, y4+1:490.30087, y5+1:646.40436, y6+1:759.48560, y7+1:872.56982, y8+1:929.59213, y9+1:1057.64802, y10+1:1170.73295]	[b2+1:-0.00041, b3+1:-0.00126, b4+1:-0.00161, b7+1:-0.00128, b8+1:-0.00089, b9+1:0.00195, b10+1:0.00425];[y1+1:-0.00018, y2+1:-0.00058, y4+1:-0.00152, y5+1:0.00085, y6+1:-0.00197, y7+1:-0.00182, y8+1:-0.00096, y9+1:-0.00365, y10+1:-0.00279]	[b2+1:-1.92, b3+1:-3.70, b4+1:-4.04, b7+1:-1.65, b8+1:-1.01, b9+1:2.00, b10+1:3.79];[y1+1:-1.23, y2+1:-1.99, y4+1:-3.11, y5+1:1.32, y6+1:-2.60, y7+1:-2.08, y8+1:-1.04, y9+1:-3.46, y10+1:-2.38]	[b2+1:18141, b3+1:4274, b4+1:3436, b7+1:4927, b8+1:4561, b9+1:7482, b10+1:4189];[y1+1:16696, y2+1:21368, y4+1:14190, y5+1:12072, y6+1:27158, y7+1:10871, y8+1:106361, y9+1:75192, y10+1:9112]	16	T	0	0	0
2019_09_16_StcEmix_35trig_ETD_rep3.raw	10149	40.2791	10145	577.989	3	1730.94	Q14242	Homo sapiens	P-selectin glycoprotein ligand 1	[262 to 277]	RGLFIPFSVSSVTHKG	K,I	RGLFIPFSVSSVTHKG	0	1730.95	16.3065	0	[b1+1, b3+1, b4+1, b5+1, b7+1, b8+1];[y2+1, y3+1, y4+1, y5+1, y6+1, y7+1, y8+1, y9+1, y10+1, y11+1]	[b1+1:157.10771, b3+1:327.21216, b4+1:474.28077, b5+1:587.36543, b7+1:831.48566, b8+1:918.51727];[y2+1:204.13335, y3+1:341.19213, y4+1:442.23949, y5+1:541.30829, y6+1:628.34003, y7+1:715.37182, y8+1:814.44519, y9+1:901.47115, y10+1:1048.53601, y11+1:1145.59053]	[b1+1:-0.00068, b3+1:-0.00176, b4+1:-0.00156, b5+1:-0.00097, b7+1:-0.00191, b8+1:-0.00233];[y2+1:-0.00092, y3+1:-0.00105, y4+1:-0.00137, y5+1:-0.00098, y6+1:-0.00127, y7+1:-0.00150, y8+1:0.00345, y9+1:-0.00262, y10+1:-0.00617, y11+1:-0.00442]	[b1+1:-4.33, b3+1:-5.39, b4+1:-3.30, b5+1:-1.65, b7+1:-2.30, b8+1:-2.54];[y2+1:-4.54, y3+1:-3.10, y4+1:-3.10, y5+1:-1.82, y6+1:-2.03, y7+1:-2.11, y8+1:4.24, y9+1:-2.91, y10+1:-5.89, y11+1:-3.86]	[b1+1:2855, b3+1:8440, b4+1:61105, b5+1:138233, b7+1:16108, b8+1:18794];[y2+1:9018, y3+1:34936, y4+1:32361, y5+1:6395, y6+1:21916, y7+1:50562, y8+1:12121, y9+1:26771, y10+1:10612, y11+1:7249]	16	T	0	0	0
2019_09_16_StcEmix_35trig_ETD_rep3.raw	13306	49.7785	13292	610.981	3	1829.92	Q8WXI7.3	Homo sapiens OX=9606	Mucin-16 segment	[736 to 752]	GSATFNSTEGVLQHLLR	K,P	GSATFN[Common Artifact:Deamidation on N]STEGVLQHLLR	1	1829.93	16.2924	3	[b2+1, b3+1, b4+1];[y1+1, y2+1, y3+1, y4+1, y5+1, y6+1, y7+1, y8+1, y9+1, y10+1, y11+1, y12+1, y13+2]	[b2+1:145.06052, b3+1:216.09761, b4+1:317.14456];[y1+1:175.11850, y2+1:288.20207, y3+1:401.28587, y4+1:538.34454, y5+1:666.40311, y6+1:779.48712, y7+1:878.55553, y8+1:935.57690, y9+1:1064.61821, y10+1:1165.66586, y11+1:1252.69668, y12+1:1367.72307, y13+2:757.89967]	[b2+1:-0.00025, b3+1:-0.00027, b4+1:-0.00100];[y1+1:-0.00045, y2+1:-0.00094, y3+1:-0.00121, y4+1:-0.00145, y5+1:-0.00146, y6+1:-0.00151, y7+1:-0.00152, y8+1:-0.00161, y9+1:-0.00289, y10+1:-0.00293, y11+1:-0.00413, y12+1:-0.00469, y13+2:-0.00411]	[b2+1:-1.75, b3+1:-1.26, b4+1:-3.16];[y1+1:-2.60, y2+1:-3.29, y3+1:-3.03, y4+1:-2.70, y5+1:-2.20, y6+1:-1.94, y7+1:-1.73, y8+1:-1.72, y9+1:-2.72, y10+1:-2.51, y11+1:-3.30, y12+1:-3.43, y13+2:-2.72]	[b2+1:60633, b3+1:13290, b4+1:36888];[y1+1:102472, y2+1:77582, y3+1:91698, y4+1:220618, y5+1:216439, y6+1:353850, y7+1:68581, y8+1:363121, y9+1:167681, y10+1:73235, y11+1:68103, y12+1:56649, y13+2:12820]	16	T	0	0	0
2019_09_16_StcEmix_35trig_ETD_rep3.raw	10309	40.7585	10298	910.956	2	1819.9	P07359	Homo sapiens OX=9606	Platelet glycoprotein Ib alpha chain	[218 to 231]	RWLQDNAENVYVWK	R,Q	RWLQDNAENVYVWK	0	1819.9	16.2921	0	[b1+1, b2+1, b3+1, b4+1, b5+1, b6+1, b7+1, b8+1, b9+1, b10+1, b11+1, b12+1];[y1+1, y2+1, y3+1, y4+1]	[b1+1:157.10809, b2+1:343.18781, b3+1:456.27045, b4+1:584.32904, b5+1:699.35580, b6+1:813.39669, b7+1:884.43537, b8+1:1013.47668, b9+1:1127.51946, b10+1:1226.58761, b11+1:1389.65021, b12+1:1488.72290];[y1+1:147.11246, y2+1:333.19138, y3+1:432.25952, y4+1:595.32056]	[b1+1:-0.00029, b2+1:0.00010, b3+1:-0.00132, b4+1:-0.00130, b5+1:-0.00148, b6+1:-0.00353, b7+1:-0.00195, b8+1:-0.00324, b9+1:-0.00339, b10+1:-0.00365, b11+1:-0.00438, b12+1:-0.00010];[y1+1:-0.00035, y2+1:-0.00074, y3+1:-0.00101, y4+1:-0.00330]	[b1+1:-1.88, b2+1:0.31, b3+1:-2.89, b4+1:-2.23, b5+1:-2.12, b6+1:-4.34, b7+1:-2.21, b8+1:-3.20, b9+1:-3.01, b10+1:-2.98, b11+1:-3.15, b12+1:-0.07];[y1+1:-2.37, y2+1:-2.22, y3+1:-2.34, y4+1:-5.56]	[b1+1:3292, b2+1:5705, b3+1:11121, b4+1:17113, b5+1:37643, b6+1:18026, b7+1:22011, b8+1:39629, b9+1:89399, b10+1:51964, b11+1:37531, b12+1:20068];[y1+1:25520, y2+1:78641, y3+1:15797, y4+1:11343]	16	T	0	0	0
2019_09_16_StcEmix_35trig_ETD_rep3.raw	6612	29.2566	6590	720.339	3	2157.99	P07359	Homo sapiens OX=9606	Platelet glycoprotein Ib alpha chain	[240 to 258]	TSNVASVQCDNSDKFPVYK	M,Y	TSNVASVQC[Common Fixed:Carbamidomethyl on C]DNSDKFPVYK	1	2158	16.278	2	[b2+1, b3+1, b4+1];[y1+1, y2+1, y3+1, y4+1, y5+1, y6+1, y7+1, y8+1, y9+1, y10+1, y11+1, y12+1, y15+2]	[b2+1:189.08643, b3+1:303.12909, b4+1:402.19888];[y1+1:147.11252, y2+1:310.17530, y3+1:409.24362, y4+1:506.29560, y5+1:653.36102, y6+1:781.46155, y7+1:896.48450, y8+1:983.51644, y9+1:1097.55918, y10+1:1212.58340, y11+1:1372.61631, y12+1:1500.67197, y15+2:879.41130]	[b2+1:-0.00056, b3+1:-0.00082, b4+1:0.00056];[y1+1:-0.00029, y2+1:-0.00084, y3+1:-0.00092, y4+1:-0.00171, y5+1:-0.00470, y6+1:0.00086, y7+1:-0.00313, y8+1:-0.00322, y9+1:-0.00341, y10+1:-0.00613, y11+1:-0.00387, y12+1:-0.00678, y15+2:-0.00098]	[b2+1:-2.96, b3+1:-2.72, b4+1:1.39];[y1+1:-1.96, y2+1:-2.71, y3+1:-2.27, y4+1:-3.39, y5+1:-7.21, y6+1:1.11, y7+1:-3.50, y8+1:-3.28, y9+1:-3.11, y10+1:-5.06, y11+1:-2.82, y12+1:-4.52, y15+2:-0.56]	[b2+1:18885, b3+1:28277, b4+1:10648];[y1+1:21351, y2+1:57864, y3+1:8573, y4+1:59704, y5+1:15825, y6+1:11393, y7+1:4176, y8+1:9592, y9+1:8551, y10+1:13920, y11+1:19326, y12+1:5331, y15+2:7868]	16	T	0	0	0
2019_09_16_StcEmix_35trig_ETD_rep3.raw	4955	23.8622	4927	631.628	3	1891.86	P16150	Homo sapiens	Leukosialin	[218 to 234]	STNASTVPFRNPDENSR	T,G	STN[Common Artifact:Deamidation on N]ASTVPFRNPDENSR	1	1891.87	16.2579	2	[b2+1, b3+1, b4+1];[y1+1, y2+1, y3+1, y4+1, y5+1, y6+1, y7+1, y10+1, y11+2, y12+2, y13+2, y14+2, y15+2]	[b2+1:189.08670, b3+1:304.11328, b4+1:375.15073];[y1+1:175.11865, y2+1:262.15170, y3+1:376.19311, y4+1:505.23554, y5+1:620.26123, y6+1:717.30774, y7+1:831.35431, y10+1:1231.58118, y11+2:665.82760, y12+2:716.35113, y13+2:759.86786, y14+2:795.38579, y15+2:852.89941]	[b2+1:-0.00028, b3+1:-0.00064, b4+1:-0.00031];[y1+1:-0.00030, y2+1:0.00072, y3+1:-0.00080, y4+1:-0.00096, y5+1:-0.00221, y6+1:-0.00847, y7+1:-0.00483, y10+1:-0.00025, y11+2:-0.00192, y12+2:-0.00254, y13+2:-0.00110, y14+2:-0.00236, y15+2:-0.00205]	[b2+1:-1.50, b3+1:-2.12, b4+1:-0.84];[y1+1:-1.72, y2+1:2.77, y3+1:-2.13, y4+1:-1.91, y5+1:-3.57, y6+1:-11.82, y7+1:-5.81, y10+1:-0.20, y11+2:-1.45, y12+2:-1.77, y13+2:-0.73, y14+2:-1.48, y15+2:-1.20]	[b2+1:64867, b3+1:52832, b4+1:21754];[y1+1:33609, y2+1:9404, y3+1:26808, y4+1:106595, y5+1:7050, y6+1:38083, y7+1:33946, y10+1:6453, y11+2:67787, y12+2:92585, y13+2:154661, y14+2:138848, y15+2:167942]	16	T	0	0	0
2019_09_16_StcEmix_35trig_ETD_rep3.raw	6916	30.2307	6893	662.36	2	1322.71	Q8WXI7.3	Homo sapiens OX=9606	Mucin-16 segment	[870 to 880]	DIQDKVTTLYK	R,G	DIQDKVTTLYK	0	1322.71	16.2576	0	[b2+1, b3+1, b4+1, b5+1, b6+1, b7+1, b8+1];[y1+1, y2+1, y3+1, y4+1, y5+1, y6+1, y7+1, y8+1, y9+1]	[b2+1:229.11754, b3+1:357.17555, b4+1:472.20279, b5+1:600.29333, b6+1:699.36670, b7+1:800.41541, b8+1:901.46472];[y1+1:147.11253, y2+1:310.17516, y3+1:423.25983, y4+1:524.30701, y5+1:625.35734, y6+1:724.42264, y7+1:852.51952, y8+1:967.54684, y9+1:1095.60111]	[b2+1:-0.00075, b3+1:-0.00131, b4+1:-0.00101, b5+1:-0.00543, b6+1:-0.00048, b7+1:0.00055, b8+1:0.00218];[y1+1:-0.00027, y2+1:-0.00097, y3+1:-0.00037, y4+1:-0.00087, y5+1:0.00179, y6+1:-0.00133, y7+1:0.00059, y8+1:0.00096, y9+1:-0.00334]	[b2+1:-3.27, b3+1:-3.69, b4+1:-2.15, b5+1:-9.06, b6+1:-0.69, b7+1:0.68, b8+1:2.43];[y1+1:-1.85, y2+1:-3.15, y3+1:-0.88, y4+1:-1.66, y5+1:2.86, y6+1:-1.84, y7+1:0.69, y8+1:1.00, y9+1:-3.06]	[b2+1:94475, b3+1:57228, b4+1:47860, b5+1:21418, b6+1:88899, b7+1:24171, b8+1:25371];[y1+1:222012, y2+1:247732, y3+1:44440, y4+1:77679, y5+1:148110, y6+1:103999, y7+1:87310, y8+1:104116, y9+1:64476]	16	T	0	0	0
2019_09_16_StcEmix_35trig_ETD_rep3.raw	10492	41.2935	10467	569.28	3	1704.82	Q8WXI7.3	Homo sapiens OX=9606	Mucin-16 segment	[382 to 396]	ALDNDSLFVNGFTHR	Y,S	ALDNDSLFVNGFTHR	0	1704.82	16.2514	0	[b2+1, b3+1, b5+1, b6+1, b12+1];[y1+1, y2+1, y3+1, y4+1, y5+1, y6+1, y7+1, y8+1, y9+1, y10+1, y11+1]	[b2+1:185.12808, b3+1:300.15421, b5+1:529.22400, b6+1:616.25525, b12+1:1293.63062];[y1+1:175.11895, y2+1:312.17719, y3+1:413.22408, y4+1:560.29220, y5+1:617.31379, y6+1:731.35661, y7+1:830.42511, y8+1:977.49339, y9+1:1090.57519, y10+1:1177.60929, y11+1:1292.64331]	[b2+1:-0.00037, b3+1:-0.00119, b5+1:-0.00127, b6+1:-0.00205, b12+1:0.01962];[y1+1:-0.00000, y2+1:-0.00068, y3+1:-0.00147, y4+1:-0.00175, y5+1:-0.00163, y6+1:-0.00174, y7+1:-0.00165, y8+1:-0.00179, y9+1:-0.00405, y10+1:-0.00198, y11+1:0.00510]	[b2+1:-2.02, b3+1:-3.98, b5+1:-2.40, b6+1:-3.33, b12+1:15.18];[y1+1:-0.01, y2+1:-2.17, y3+1:-3.56, y4+1:-3.13, y5+1:-2.64, y6+1:-2.38, y7+1:-1.99, y8+1:-1.83, y9+1:-3.72, y10+1:-1.68, y11+1:3.95]	[b2+1:52928, b3+1:9540, b5+1:3740, b6+1:6231, b12+1:7691];[y1+1:81512, y2+1:30361, y3+1:43639, y4+1:25673, y5+1:98761, y6+1:237373, y7+1:164585, y8+1:186873, y9+1:42432, y10+1:31450, y11+1:10655]	16	T	0	0	0
2019_09_16_StcEmix_35trig_ETD_rep3.raw	12161	46.3588	12137	660.364	2	1318.71	P07359	Homo sapiens OX=9606	Platelet glycoprotein Ib alpha chain	[122 to 133]	GLGELQELYLKG	R,N	GLGELQELYLKG	0	1318.71	16.2512	0	[b2+1, b3+1, b4+1, b5+1, b6+1, b7+1, b8+1];[y2+1, y3+1, y4+1, y5+1, y6+1, y7+1, y8+1, y9+1, y10+1]	[b2+1:171.11295, b3+1:228.13391, b4+1:357.17636, b5+1:470.26038, b6+1:598.32117, b7+1:727.36188, b8+1:840.44495];[y2+1:204.13405, y3+1:317.21771, y4+1:480.28088, y5+1:593.36530, y6+1:722.40784, y7+1:850.46616, y8+1:963.55009, y9+1:1092.59290, y10+1:1149.61359]	[b2+1:0.00015, b3+1:-0.00036, b4+1:-0.00051, b5+1:-0.00055, b6+1:0.00166, b7+1:-0.00022, b8+1:-0.00121];[y2+1:-0.00022, y3+1:-0.00062, y4+1:-0.00078, y5+1:-0.00043, y6+1:-0.00048, y7+1:-0.00073, y8+1:-0.00087, y9+1:-0.00066, y10+1:-0.00143]	[b2+1:0.88, b3+1:-1.57, b4+1:-1.42, b5+1:-1.17, b6+1:2.79, b7+1:-0.30, b8+1:-1.45];[y2+1:-1.08, y3+1:-1.96, y4+1:-1.62, y5+1:-0.72, y6+1:-0.67, y7+1:-0.86, y8+1:-0.90, y9+1:-0.60, y10+1:-1.25]	[b2+1:576073, b3+1:495096, b4+1:188677, b5+1:26559, b6+1:6947, b7+1:9982, b8+1:5621];[y2+1:998436, y3+1:931097, y4+1:794010, y5+1:390511, y6+1:406962, y7+1:223030, y8+1:225156, y9+1:40816, y10+1:131198]	16	T	0	0	0
2019_09_16_StcEmix_35trig_ETD_rep3.raw	11688	44.9285	11666	536.336	2	1070.66	Q8WXI7.3	Homo sapiens OX=9606	Mucin-16 segment	[464 to 472]	QGLLRPLFK	L,N	QGLLRPLFK	0	1070.66	16.1901	0	[b1+1, b2+1, b3+1, b4+1, b5+1, b6+2, b7+1, b8+1];[y1+1, y2+1, y3+1, y4+1, y5+1, y6+1, y7+1, y8+1]	[b1+1:129.06577, b2+1:186.08699, b3+1:299.17082, b4+1:412.25488, b5+1:568.35507, b6+2:333.20818, b7+1:778.49154, b8+1:925.56018];[y1+1:147.11274, y2+1:294.18073, y3+1:407.26370, y4+1:504.31740, y5+1:660.41789, y6+1:773.50162, y7+1:886.58638, y8+1:943.60653]	[b1+1:-0.00009, b2+1:-0.00033, b3+1:-0.00056, b4+1:-0.00056, b5+1:-0.00149, b6+2:-0.00023, b7+1:-0.00184, b8+1:-0.00162];[y1+1:-0.00006, y2+1:-0.00049, y3+1:-0.00159, y4+1:-0.00064, y5+1:-0.00126, y6+1:-0.00160, y7+1:-0.00091, y8+1:-0.00222]	[b1+1:-0.69, b2+1:-1.77, b3+1:-1.87, b4+1:-1.37, b5+1:-2.62, b6+2:-0.35, b7+1:-2.37, b8+1:-1.75];[y1+1:-0.44, y2+1:-1.68, y3+1:-3.90, y4+1:-1.28, y5+1:-1.92, y6+1:-2.07, y7+1:-1.03, y8+1:-2.35]	[b1+1:16278, b2+1:158223, b3+1:131243, b4+1:7774, b5+1:65927, b6+2:8911, b7+1:136317, b8+1:160352];[y1+1:470247, y2+1:353449, y3+1:32272, y4+1:215339, y5+1:212769, y6+1:357675, y7+1:271662, y8+1:416054]	16	T	0	0	0
2019_09_16_StcEmix_35trig_ETD_rep3.raw	12106	46.2076	12086	555.606	3	1663.8	P07359	Homo sapiens OX=9606	Platelet glycoprotein Ib alpha chain	[219 to 231]	WLQDNAENVYVWK	R,Q	WLQDNAENVYVWK	0	1663.8	16.1825	0	[b1+1, b2+1, b3+1, b4+1, b5+1, b6+1, b7+1, b8+1];[y1+1, y2+1, y3+1, y4+1, y5+1, y6+1, y7+1, y8+1]	[b1+1:187.08618, b2+1:300.17046, b3+1:428.22910, b4+1:543.25546, b5+1:657.29839, b6+1:728.33472, b7+1:857.38055, b8+1:971.41826];[y1+1:147.11281, y2+1:333.19156, y3+1:432.25925, y4+1:595.32258, y5+1:694.39306, y6+1:808.43335, y7+1:937.47565, y8+1:1008.51318]	[b1+1:-0.00041, b2+1:-0.00020, b3+1:-0.00013, b4+1:-0.00071, b5+1:-0.00071, b6+1:-0.00150, b7+1:0.00175, b8+1:-0.00347];[y1+1:0.00000, y2+1:-0.00055, y3+1:-0.00128, y4+1:-0.00128, y5+1:0.00079, y6+1:-0.00185, y7+1:-0.00214, y8+1:-0.00172]	[b1+1:-2.19, b2+1:-0.65, b3+1:-0.31, b4+1:-1.32, b5+1:-1.09, b6+1:-2.06, b7+1:2.04, b8+1:-3.58];[y1+1:0.03, y2+1:-1.67, y3+1:-2.97, y4+1:-2.16, y5+1:1.14, y6+1:-2.29, y7+1:-2.29, y8+1:-1.71]	[b1+1:43823, b2+1:100494, b3+1:53505, b4+1:63368, b5+1:48373, b6+1:59662, b7+1:12052, b8+1:8471];[y1+1:104721, y2+1:487973, y3+1:142674, y4+1:217158, y5+1:61232, y6+1:82635, y7+1:23443, y8+1:4699]	16	T	0	0	0
2019_09_16_StcEmix_35trig_ETD_rep3.raw	13993	51.79	13973	647.312	3	1938.91	P07359	Homo sapiens OX=9606	Platelet glycoprotein Ib alpha chain	[343 to 358]	WTPNFTLHMESITFSK	R,T	WTPN[Common Artifact:Deamidation on N]FTLHMESITFSK	1	1938.92	16.1313	5	[b1+1, b2+1];[y1+1, y2+1, y3+1, y4+1, y5+1, y6+1, y7+1, y8+1, y9+1, y10+1, y11+1, y12+1, y13+2, y14+2]	[b1+1:187.08658, b2+1:288.13358];[y1+1:147.11259, y2+1:234.14462, y3+1:381.21255, y4+1:482.25934, y5+1:595.34467, y6+1:682.37506, y7+1:811.41852, y8+1:942.45868, y9+1:1079.51504, y10+1:1192.59469, y11+1:1293.64404, y12+1:1440.71619, y13+2:778.37469, y14+2:826.89974]	[b1+1:-0.00001, b2+1:-0.00069];[y1+1:-0.00021, y2+1:-0.00021, y3+1:-0.00070, y4+1:-0.00159, y5+1:-0.00032, y6+1:-0.00196, y7+1:-0.00109, y8+1:-0.00142, y9+1:-0.00397, y10+1:-0.00838, y11+1:-0.00671, y12+1:-0.00298, y13+2:-0.00399, y14+2:-0.00667]	[b1+1:-0.06, b2+1:-2.41];[y1+1:-1.43, y2+1:-0.90, y3+1:-1.83, y4+1:-3.30, y5+1:-0.54, y6+1:-2.87, y7+1:-1.35, y8+1:-1.50, y9+1:-3.68, y10+1:-7.03, y11+1:-5.19, y12+1:-2.07, y13+2:-2.57, y14+2:-4.04]	[b1+1:26503, b2+1:21921];[y1+1:36645, y2+1:76500, y3+1:35330, y4+1:43415, y5+1:9927, y6+1:24246, y7+1:29606, y8+1:42238, y9+1:44404, y10+1:10216, y11+1:7274, y12+1:3537, y13+2:9835, y14+2:10299]	16	T	0	0	0
2019_09_16_StcEmix_35trig_ETD_rep3.raw	10346	40.8583	10341	640.347	2	1278.68	Q8WXI7.3	Homo sapiens OX=9606	Mucin-16 segment	[859 to 869]	PTSSEYITLLR	D,D	PTSSEYITLLR	0	1278.68	15.432	0	[b2+1, b3+1, b4+1, b5+1, b6+1];[y1+1, y2+1, y3+1, y4+1, y5+1, y6+1, y7+1, y8+1, y9+1, y10+1]	[b2+1:199.10732, b3+1:286.13882, b4+1:373.17126, b5+1:502.21317, b6+1:665.27576];[y1+1:175.11858, y2+1:288.20297, y3+1:401.28568, y4+1:502.33362, y5+1:615.41730, y6+1:778.48011, y7+1:907.52374, y8+1:994.55489, y9+1:1081.58566, y10+1:1182.63302]	[b2+1:-0.00040, b3+1:-0.00092, b4+1:-0.00051, b5+1:-0.00120, b6+1:-0.00194];[y1+1:-0.00038, y2+1:-0.00004, y3+1:-0.00141, y4+1:-0.00114, y5+1:-0.00153, y6+1:-0.00205, y7+1:-0.00101, y8+1:-0.00188, y9+1:-0.00314, y10+1:-0.00346]	[b2+1:-2.04, b3+1:-3.24, b4+1:-1.37, b5+1:-2.40, b6+1:-2.92];[y1+1:-2.16, y2+1:-0.15, y3+1:-3.51, y4+1:-2.27, y5+1:-2.48, y6+1:-2.63, y7+1:-1.11, y8+1:-1.89, y9+1:-2.90, y10+1:-2.93]	[b2+1:50297, b3+1:9473, b4+1:6769, b5+1:5041, b6+1:6372];[y1+1:51803, y2+1:10513, y3+1:12734, y4+1:45147, y5+1:61728, y6+1:103391, y7+1:44916, y8+1:96078, y9+1:248342, y10+1:198346]	15	T	0	0	0
2019_09_16_StcEmix_35trig_ETD_rep3.raw	5659	26.1182	5637	655.81	2	1309.61	Q8WXI7.3	Homo sapiens OX=9606	Mucin-16 segment	[162 to 173]	NTSVGPLYSGCR	K,L	NTSVGPLYSGC[Common Fixed:Carbamidomethyl on C]R	1	1309.61	15.4212	3	[b1+1, b2+1, b3+1, b5+1];[y1+1, y2+1, y3+1, y4+1, y5+1, y6+1, y7+1, y8+1, y9+1, y10+1, y11+1]	[b1+1:115.04983, b2+1:216.09747, b3+1:303.12869, b5+1:459.21899];[y1+1:175.11890, y2+1:335.15005, y3+1:392.17011, y4+1:479.20218, y5+1:642.26528, y6+1:755.34955, y7+1:852.40163, y8+1:909.42288, y9+1:1008.49114, y10+1:1095.52262, y11+1:1196.56860]	[b1+1:-0.00038, b2+1:-0.00041, b3+1:-0.00122, b5+1:-0.00079];[y1+1:-0.00005, y2+1:0.00045, y3+1:-0.00095, y4+1:-0.00091, y5+1:-0.00115, y6+1:-0.00093, y7+1:-0.00162, y8+1:-0.00184, y9+1:-0.00199, y10+1:-0.00254, y11+1:-0.00423]	[b1+1:-3.30, b2+1:-1.90, b3+1:-4.02, b5+1:-1.73];[y1+1:-0.27, y2+1:1.36, y3+1:-2.43, y4+1:-1.90, y5+1:-1.79, y6+1:-1.24, y7+1:-1.90, y8+1:-2.02, y9+1:-1.97, y10+1:-2.32, y11+1:-3.54]	[b1+1:50322, b2+1:15412169, b3+1:1381240, b5+1:210235];[y1+1:2408599, y2+1:407616, y3+1:2058347, y4+1:6971262, y5+1:9559005, y6+1:3450956, y7+1:17686388, y8+1:41011572, y9+1:10782547, y10+1:13739932, y11+1:340422]	15	T	0	0	0
2019_09_16_StcEmix_35trig_ETD_rep3.raw	18514	65.6947	18492	637.851	2	1273.69	Q8WXI7.3	Homo sapiens OX=9606	Mucin-16 segment	[915 to 925]	PSLVEQVFLDK	D,T	PSLVEQVFLDK	0	1273.69	15.4189	0	[b2+1, b3+1, b4+1, b6+1, b7+1];[y1+1, y2+1, y3+1, y4+1, y5+1, y6+1, y7+1, y8+1, y9+1, y10+1]	[b2+1:185.09161, b3+1:298.17490, b4+1:397.24414, b6+1:654.34485, b7+1:753.41614];[y1+1:147.11246, y2+1:262.13910, y3+1:375.22357, y4+1:522.29041, y5+1:621.36115, y6+1:749.42236, y7+1:878.45797, y8+1:977.52993, y9+1:1090.60974, y10+1:1177.64172]	[b2+1:-0.00045, b3+1:-0.00124, b4+1:-0.00041, b6+1:-0.00087, b7+1:0.00201];[y1+1:-0.00035, y2+1:-0.00065, y3+1:-0.00024, y4+1:-0.00182, y5+1:0.00051, y6+1:0.00315, y7+1:-0.00384, y8+1:-0.00029, y9+1:-0.00455, y10+1:-0.00459]	[b2+1:-2.47, b3+1:-4.16, b4+1:-1.02, b6+1:-1.33, b7+1:2.67];[y1+1:-2.37, y2+1:-2.48, y3+1:-0.64, y4+1:-3.49, y5+1:0.82, y6+1:4.20, y7+1:-4.38, y8+1:-0.30, y9+1:-4.17, y10+1:-3.90]	[b2+1:24801, b3+1:14272, b4+1:3594, b6+1:4074, b7+1:4054];[y1+1:6618, y2+1:14816, y3+1:8979, y4+1:19806, y5+1:7217, y6+1:3991, y7+1:12217, y8+1:9487, y9+1:7276, y10+1:8462]	15	T	0	0	0
2019_09_16_StcEmix_35trig_ETD_rep3.raw	19303	68.0778	19271	880.194	4	3516.75	Q8WXI7.3	Homo sapiens OX=9606	Mucin-16 segment	[200 to 229]	SPGLDREQLYWELSQLTHSITELGPYTLDR	K,D	SPGLDREQLYWELSQLTHSITELGPYTLDR	0	3516.75	15.4151	0	[b3+1, b8+1, b9+1, b10+1, b12+1];[y1+1, y4+1, y5+1, y6+1, y7+1, y8+1, y9+1, y10+1, y12+1, y13+1]	[b3+1:242.11288, b8+1:883.42450, b9+1:996.50684, b10+1:1159.56421, b12+1:1474.68542];[y1+1:175.11867, y4+1:504.27585, y5+1:667.33968, y6+1:764.39057, y7+1:821.41359, y8+1:934.49610, y9+1:1063.53979, y10+1:1164.58388, y12+1:1364.70426, y13+1:1501.75199]	[b3+1:-0.00065, b8+1:-0.00232, b9+1:-0.00405, b10+1:-0.01000, b12+1:-0.01069];[y1+1:-0.00028, y4+1:-0.00179, y5+1:-0.00129, y6+1:-0.00316, y7+1:-0.00160, y8+1:-0.00316, y9+1:-0.00206, y10+1:-0.00565, y12+1:-0.00136, y13+1:-0.01255]	[b3+1:-2.69, b8+1:-2.63, b9+1:-4.07, b10+1:-8.64, b12+1:-7.26];[y1+1:-1.63, y4+1:-3.56, y5+1:-1.93, y6+1:-4.14, y7+1:-1.95, y8+1:-3.39, y9+1:-1.93, y10+1:-4.85, y12+1:-1.00, y13+1:-8.36]	[b3+1:4610, b8+1:7189, b9+1:12190, b10+1:15717, b12+1:3466];[y1+1:10839, y4+1:8168, y5+1:7291, y6+1:17685, y7+1:37594, y8+1:10718, y9+1:4089, y10+1:9957, y12+1:8523, y13+1:6180]	15	T	0	0	0
2019_09_16_StcEmix_35trig_ETD_rep3.raw	11079	42.9937	11069	707.397	2	1412.78	Q8WXI7.3	Homo sapiens OX=9606	Mucin-16 segment	[765 to 776]	LGCQLISLRPEK	Y,D	LGC[Common Fixed:Carbamidomethyl on C]QLISLRPEK	1	1412.78	15.4097	0	[b2+1, b3+1, b4+1, b5+1, b9+1];[y1+1, y2+1, y3+1, y4+1, y5+1, y6+1, y7+1, y8+1, y9+1, y11+1]	[b2+1:171.11240, b3+1:331.14243, b4+1:459.19983, b5+1:572.28528, b9+1:1041.58728];[y1+1:147.11241, y2+1:276.15448, y3+1:373.20709, y4+1:529.30810, y5+1:642.39178, y6+1:729.42386, y7+1:842.50734, y8+1:955.59104, y9+1:1083.64908, y11+1:1300.70303]	[b2+1:-0.00041, b3+1:-0.00103, b4+1:-0.00220, b5+1:-0.00082, b9+1:-0.00008];[y1+1:-0.00039, y2+1:-0.00092, y3+1:-0.00107, y4+1:-0.00117, y5+1:-0.00155, y6+1:-0.00151, y7+1:-0.00208, y8+1:-0.00246, y9+1:-0.00299, y11+1:-0.00115]	[b2+1:-2.40, b3+1:-3.11, b4+1:-4.80, b5+1:-1.43, b9+1:-0.08];[y1+1:-2.69, y2+1:-3.33, y3+1:-2.87, y4+1:-2.21, y5+1:-2.42, y6+1:-2.07, y7+1:-2.48, y8+1:-2.57, y9+1:-2.76, y11+1:-0.89]	[b2+1:21767, b3+1:51905, b4+1:41917, b5+1:20964, b9+1:12153];[y1+1:12416, y2+1:5546, y3+1:32990, y4+1:34981, y5+1:30245, y6+1:198900, y7+1:197683, y8+1:135744, y9+1:64285, y11+1:28761]	15	T	0	0	0
2019_09_16_StcEmix_35trig_ETD_rep3.raw	3645	19.5524	3619	591.814	2	1181.61	P07359	Homo sapiens OX=9606	Platelet glycoprotein Ib alpha chain	[490 to 500]	GVLQGHLESSR	R,N	GVLQGHLESSR	0	1181.62	15.39	0	[b2+1, b3+1, b5+1, b7+1, b8+1, b10+1];[y1+1, y2+1, y3+1, y4+1, y5+1, y6+1, y7+1, y8+1, y9+1]	[b2+1:157.09688, b3+1:270.18080, b5+1:455.26062, b7+1:705.40289, b8+1:834.44629, b10+1:1008.51990];[y1+1:175.11865, y2+1:262.15030, y3+1:349.18195, y4+1:478.22515, y5+1:591.30934, y6+1:728.36681, y7+1:785.38781, y8+1:913.44729, y9+1:1026.53047]	[b2+1:-0.00028, b3+1:-0.00042, b5+1:-0.00064, b7+1:-0.00134, b8+1:-0.00054, b10+1:0.00901];[y1+1:-0.00030, y2+1:-0.00068, y3+1:-0.00106, y4+1:-0.00045, y5+1:-0.00033, y6+1:-0.00177, y7+1:-0.00223, y8+1:-0.00133, y9+1:-0.00221]	[b2+1:-1.77, b3+1:-1.55, b5+1:-1.41, b7+1:-1.91, b8+1:-0.65, b10+1:8.95];[y1+1:-1.72, y2+1:-2.61, y3+1:-3.05, y4+1:-0.95, y5+1:-0.56, y6+1:-2.44, y7+1:-2.84, y8+1:-1.46, y9+1:-2.16]	[b2+1:4872184, b3+1:3032329, b5+1:411327, b7+1:249562, b8+1:263610, b10+1:198529];[y1+1:2848441, y2+1:1360699, y3+1:6651928, y4+1:8110028, y5+1:17336604, y6+1:7999364, y7+1:28653562, y8+1:14815092, y9+1:7159666]	15	T	0	0	0
2019_09_16_StcEmix_35trig_ETD_rep3.raw	6976	30.4099	6945	654.819	2	1307.62	Q8WXI7.3	Homo sapiens OX=9606	Mucin-16 segment	[541 to 551]	DSLYVNGFTHR	R,S	DSLYVNGFTHR	0	1307.63	15.3885	0	[b1+1, b2+1, b3+1, b4+1, b5+1, b7+1];[y1+1, y2+1, y3+1, y4+1, y5+1, y6+1, y7+1, y8+1, y9+1]	[b1+1:116.03442, b2+1:203.06599, b3+1:316.14998, b4+1:479.21268, b5+1:578.28345, b7+1:749.34497];[y1+1:175.11879, y2+1:312.17752, y3+1:413.22493, y4+1:560.29367, y5+1:617.31467, y6+1:731.35626, y7+1:830.42460, y8+1:993.48772, y9+1:1106.57096]	[b1+1:0.00020, b2+1:-0.00025, b3+1:-0.00033, b4+1:-0.00096, b5+1:0.00139, b7+1:-0.00147];[y1+1:-0.00016, y2+1:-0.00034, y3+1:-0.00061, y4+1:-0.00029, y5+1:-0.00075, y6+1:-0.00209, y7+1:-0.00216, y8+1:-0.00237, y9+1:-0.00320]	[b1+1:1.71, b2+1:-1.26, b3+1:-1.05, b4+1:-2.00, b5+1:2.41, b7+1:-1.97];[y1+1:-0.93, y2+1:-1.10, y3+1:-1.48, y4+1:-0.51, y5+1:-1.22, y6+1:-2.86, y7+1:-2.60, y8+1:-2.39, y9+1:-2.89]	[b1+1:2031, b2+1:362222, b3+1:495501, b4+1:111981, b5+1:10655, b7+1:7936];[y1+1:484977, y2+1:165111, y3+1:194614, y4+1:123029, y5+1:628232, y6+1:1653482, y7+1:1507741, y8+1:1028440, y9+1:97928]	15	T	0	0	0
2019_09_16_StcEmix_35trig_ETD_rep3.raw	4131	21.1492	4119	695.332	2	1388.65	Q8WXI7.3	Homo sapiens OX=9606	Mucin-16 segment	[344 to 355]	VDAICTHHPDPK	G,S	VDAIC[Common Fixed:Carbamidomethyl on C]THHPDPK	1	1388.65	15.3818	0	[b2+1, b3+1, b4+1, b7+1, b8+1, b10+1];[y1+1, y2+1, y3+1, y4+1, y5+1, y6+1, y7+1, y8+1, y11+1]	[b2+1:215.10213, b3+1:286.13907, b4+1:399.22360, b7+1:797.35675, b8+1:934.41895, b10+1:1146.49890];[y1+1:147.11276, y2+1:244.16537, y3+1:359.19299, y4+1:456.24380, y5+1:593.30505, y6+1:730.36249, y7+1:831.41156, y8+1:991.44030, y11+1:1290.57581]	[b2+1:-0.00051, b3+1:-0.00068, b4+1:-0.00021, b7+1:-0.00430, b8+1:-0.00101, b10+1:-0.00077];[y1+1:-0.00004, y2+1:-0.00019, y3+1:0.00048, y4+1:-0.00147, y5+1:0.00087, y6+1:-0.00061, y7+1:0.00078, y8+1:-0.00113, y11+1:-0.01374]	[b2+1:-2.36, b3+1:-2.38, b4+1:-0.52, b7+1:-5.40, b8+1:-1.09, b10+1:-0.67];[y1+1:-0.29, y2+1:-0.80, y3+1:1.35, y4+1:-3.23, y5+1:1.46, y6+1:-0.84, y7+1:0.94, y8+1:-1.14, y11+1:-10.66]	[b2+1:61757, b3+1:50806, b4+1:5390, b7+1:13678, b8+1:17896, b10+1:27022];[y1+1:29997, y2+1:176176, y3+1:3784, y4+1:24138, y5+1:10776, y6+1:6230, y7+1:7641, y8+1:23189, y11+1:3919]	15	T	0	0	0
2019_09_16_StcEmix_35trig_ETD_rep3.raw	11779	45.2193	11747	592.878	2	1183.74	Q8WXI7.3	Homo sapiens OX=9606	Mucin-16 segment	[463 to 472]	LQGLLRPLFK	V,N	LQGLLRPLFK	0	1183.74	15.3704	0	[b2+1, b3+1, b4+1, b6+1, b7+1, b8+1, b9+1];[y1+1, y2+1, y4+1, y5+1, y6+1, y7+1, y8+1, y9+1]	[b2+1:242.14903, b3+1:299.17052, b4+1:412.25314, b6+1:681.43861, b7+1:778.49109, b8+1:891.57601, b9+1:1038.64474];[y1+1:147.11238, y2+1:294.18042, y4+1:504.31670, y5+1:660.41577, y6+1:773.50019, y7+1:886.58508, y8+1:943.60630, y9+1:1071.66509]	[b2+1:-0.00089, b3+1:-0.00086, b4+1:-0.00230, b6+1:-0.00201, b7+1:-0.00230, b8+1:-0.00144, b9+1:-0.00112];[y1+1:-0.00042, y2+1:-0.00080, y4+1:-0.00134, y5+1:-0.00339, y6+1:-0.00303, y7+1:-0.00220, y8+1:-0.00245, y9+1:-0.00224]	[b2+1:-3.67, b3+1:-2.89, b4+1:-5.60, b6+1:-2.95, b7+1:-2.95, b8+1:-1.61, b9+1:-1.08];[y1+1:-2.90, y2+1:-2.72, y4+1:-2.67, y5+1:-5.13, y6+1:-3.93, y7+1:-2.49, y8+1:-2.60, y9+1:-2.09]	[b2+1:493158, b3+1:396822, b4+1:37768, b6+1:139044, b7+1:74217, b8+1:142044, b9+1:78091];[y1+1:329782, y2+1:283793, y4+1:305508, y5+1:218164, y6+1:507553, y7+1:243878, y8+1:2721532, y9+1:277461]	15	T	0	0	0
2019_09_16_StcEmix_35trig_ETD_rep3.raw	16767	60.3955	16763	1042.57	2	2083.13	Q8WXI7.3	Homo sapiens OX=9606	Mucin-16 segment	[633 to 651]	VDLLCTYLQPLSGPGLPIK	R,Q	VDLLC[Common Fixed:Carbamidomethyl on C]TYLQPLSGPGLPIK	1	2083.14	15.3669	0	[b2+1, b3+1, b4+1, b7+1];[y1+1, y2+1, y3+1, y4+1, y6+1, y7+1, y8+1, y10+1, y11+1, y12+1, y13+1]	[b2+1:215.10194, b3+1:328.18538, b4+1:441.27145, b7+1:865.41467];[y1+1:147.11244, y2+1:260.19565, y3+1:357.24883, y4+1:470.33121, y6+1:624.40525, y7+1:681.42784, y8+1:768.45969, y10+1:978.59739, y11+1:1106.66406, y12+1:1219.73721, y13+1:1382.78528]	[b2+1:-0.00069, b3+1:-0.00132, b4+1:0.00069, b7+1:0.00226];[y1+1:-0.00036, y2+1:-0.00122, y3+1:-0.00080, y4+1:-0.00249, y6+1:-0.00267, y7+1:-0.00155, y8+1:-0.00173, y10+1:-0.00085, y11+1:0.00724, y12+1:-0.00368, y13+1:-0.01894]	[b2+1:-3.22, b3+1:-4.02, b4+1:1.57, b7+1:2.61];[y1+1:-2.48, y2+1:-4.71, y3+1:-2.24, y4+1:-5.30, y6+1:-4.28, y7+1:-2.27, y8+1:-2.25, y10+1:-0.87, y11+1:6.55, y12+1:-3.02, y13+1:-13.70]	[b2+1:13211, b3+1:31711, b4+1:5044, b7+1:2826];[y1+1:6705, y2+1:3674, y3+1:37982, y4+1:3309, y6+1:21179, y7+1:17375, y8+1:14602, y10+1:55125, y11+1:4205, y12+1:8536, y13+1:3127]	15	T	0	0	0
2019_09_16_StcEmix_35trig_ETD_rep3.raw	6454	28.737	6421	656.302	2	1310.59	Q8WXI7.3	Homo sapiens OX=9606	Mucin-16 segment	[162 to 173]	NTSVGPLYSGCR	K,L	N[Common Artifact:Deamidation on N]TSVGPLYSGC[Common Fixed:Carbamidomethyl on C]R	2	1310.59	15.3655	7	[b2+1, b3+1, b4+1, b5+1, b9+1];[y1+1, y2+1, y3+1, y4+1, y5+1, y6+1, y7+1, y8+1, y9+1, y10+1]	[b2+1:217.08173, b3+1:304.11316, b4+1:403.18256, b5+1:460.20248, b9+1:920.41821];[y1+1:175.11901, y2+1:335.14951, y3+1:392.17004, y4+1:479.20202, y5+1:642.26531, y6+1:755.34912, y7+1:852.40157, y8+1:909.42232, y9+1:1008.49135, y10+1:1095.52262]	[b2+1:-0.00017, b3+1:-0.00077, b4+1:0.00022, b5+1:-0.00132, b9+1:-0.01778];[y1+1:0.00006, y2+1:-0.00009, y3+1:-0.00103, y4+1:-0.00108, y5+1:-0.00112, y6+1:-0.00136, y7+1:-0.00168, y8+1:-0.00239, y9+1:-0.00177, y10+1:-0.00254]	[b2+1:-0.80, b3+1:-2.53, b4+1:0.54, b5+1:-2.87, b9+1:-19.33];[y1+1:0.34, y2+1:-0.28, y3+1:-2.62, y4+1:-2.25, y5+1:-1.74, y6+1:-1.80, y7+1:-1.97, y8+1:-2.63, y9+1:-1.76, y10+1:-2.32]	[b2+1:219045, b3+1:124794, b4+1:6959, b5+1:30960, b9+1:4223];[y1+1:171645, y2+1:32255, y3+1:170897, y4+1:628459, y5+1:935714, y6+1:382080, y7+1:1449656, y8+1:3000233, y9+1:370919, y10+1:306873]	15	T	0	0	0
2019_09_16_StcEmix_35trig_ETD_rep3.raw	13412	50.089	13388	733.701	3	2198.08	Q8WXI7.3	Homo sapiens OX=9606	Mucin-16 segment	[758 to 776]	SSMGPFYLGCQLISLRPEK	K,D	SSM[Common Variable:Oxidation on M]GPFYLGC[Common Fixed:Carbamidomethyl on C]QLISLRPEK	2	2198.09	15.3437	3	[b2+1, b7+1];[y1+1, y3+1, y4+1, y5+1, y6+1, y7+1, y8+1, y9+1, y10+1, y11+1, y12+1, y13+1, y15+2]	[b2+1:175.07077, b7+1:786.30481];[y1+1:147.11252, y3+1:373.20609, y4+1:529.30868, y5+1:642.39246, y6+1:729.42544, y7+1:842.50789, y8+1:955.59128, y9+1:1083.64871, y10+1:1243.68005, y11+1:1300.70007, y12+1:1413.78453, y13+1:1576.83398, y15+2:910.98967]	[b2+1:-0.00056, b7+1:-0.00789];[y1+1:-0.00029, y3+1:-0.00208, y4+1:-0.00059, y5+1:-0.00088, y6+1:0.00008, y7+1:-0.00154, y8+1:-0.00221, y9+1:-0.00336, y10+1:-0.00266, y11+1:-0.00411, y12+1:-0.00372, y13+1:-0.01759, y15+2:-0.00069]	[b2+1:-3.23, b7+1:-10.05];[y1+1:-1.96, y3+1:-5.58, y4+1:-1.11, y5+1:-1.37, y6+1:0.11, y7+1:-1.82, y8+1:-2.32, y9+1:-3.10, y10+1:-2.14, y11+1:-3.16, y12+1:-2.63, y13+1:-11.16, y15+2:-0.38]	[b2+1:6133, b7+1:3788];[y1+1:3821, y3+1:12714, y4+1:9961, y5+1:9644, y6+1:64518, y7+1:53704, y8+1:25609, y9+1:14985, y10+1:11044, y11+1:30884, y12+1:15404, y13+1:8209, y15+2:4062]	15	T	0	0	0
2019_09_16_StcEmix_35trig_ETD_rep3.raw	12183	46.4181	12173	759.918	2	1517.82	Q14242	Homo sapiens	P-selectin glycoprotein ligand 1	[263 to 276]	GLFIPFSVSSVTHK	R,G	GLFIPFSVSSVTHK	0	1517.82	15.3167	1	[b2+1, b3+1, b4+1];[y1+1, y2+1, y3+1, y4+1, y5+1, y6+1, y7+1, y8+1, y9+1, y10+1, y11+1, y12+1]	[b2+1:171.11255, b3+1:318.18065, b4+1:431.26129];[y1+1:147.11217, y2+1:284.17052, y3+1:385.21836, y4+1:484.28693, y5+1:571.31875, y6+1:658.35115, y7+1:757.41816, y8+1:844.45150, y9+1:991.51774, y10+1:1088.57019, y11+1:1201.65210, y12+1:1348.70947]	[b2+1:-0.00025, b3+1:-0.00057, b4+1:-0.00399];[y1+1:-0.00064, y2+1:-0.00120, y3+1:-0.00103, y4+1:-0.00088, y5+1:-0.00108, y6+1:-0.00071, y7+1:-0.00212, y8+1:-0.00081, y9+1:-0.00299, y10+1:-0.00330, y11+1:-0.00545, y12+1:-0.01649]	[b2+1:-1.50, b3+1:-1.79, b4+1:-9.27];[y1+1:-4.36, y2+1:-4.23, y3+1:-2.68, y4+1:-1.81, y5+1:-1.90, y6+1:-1.09, y7+1:-2.81, y8+1:-0.96, y9+1:-3.01, y10+1:-3.03, y11+1:-4.54, y12+1:-12.24]	[b2+1:67036, b3+1:258300, b4+1:3951];[y1+1:7098, y2+1:43889, y3+1:74667, y4+1:20832, y5+1:28006, y6+1:68121, y7+1:24702, y8+1:82900, y9+1:45552, y10+1:341236, y11+1:10995, y12+1:3018]	15	T	0	0	0
2019_09_16_StcEmix_35trig_ETD_rep3.raw	4108	21.0889	4100	588.284	2	1174.55	Q8WXI7.3	Homo sapiens OX=9606	Mucin-16 segment	[346 to 355]	AICTHHPDPK	D,S	AIC[Common Fixed:Carbamidomethyl on C]THHPDPK	1	1174.56	15.3102	0	[b2+1, b3+1, b4+1, b5+1, b6+1, b7+1, b8+1];[y1+1, y2+1, y3+1, y4+1, y5+1, y6+1, y7+1, y8+1]	[b2+1:185.12857, b3+1:345.15839, b4+1:446.20593, b5+1:583.26438, b6+1:720.32342, b7+1:817.37799, b8+1:932.40203];[y1+1:147.11277, y2+1:244.16527, y3+1:359.19174, y4+1:456.24484, y5+1:593.30342, y6+1:730.36368, y7+1:831.40944, y8+1:991.43969]	[b2+1:0.00012, b3+1:-0.00072, b4+1:-0.00085, b5+1:-0.00131, b6+1:-0.00118, b7+1:0.00062, b8+1:-0.00228];[y1+1:-0.00003, y2+1:-0.00029, y3+1:-0.00077, y4+1:-0.00043, y5+1:-0.00077, y6+1:0.00058, y7+1:-0.00133, y8+1:-0.00174]	[b2+1:0.63, b3+1:-2.08, b4+1:-1.91, b5+1:-2.25, b6+1:-1.64, b7+1:0.76, b8+1:-2.45];[y1+1:-0.23, y2+1:-1.21, y3+1:-2.15, y4+1:-0.95, y5+1:-1.30, y6+1:0.79, y7+1:-1.61, y8+1:-1.75]	[b2+1:47559, b3+1:35007, b4+1:17380, b5+1:98700, b6+1:141904, b7+1:3827, b8+1:159050];[y1+1:153105, y2+1:807850, y3+1:10136, y4+1:71279, y5+1:30209, y6+1:16971, y7+1:37190, y8+1:67939]	15	T	0	0	0
2019_09_16_StcEmix_35trig_ETD_rep3.raw	8860	36.3441	8832	617.873	2	1233.73	P07359	Homo sapiens OX=9606	Platelet glycoprotein Ib alpha chain	[138 to 149]	TLPPGLLTPTPK	K,L	TLPPGLLTPTPK	0	1233.73	15.2884	2	[b2+1, b3+1, b4+1, b5+1, b6+1];[y1+1, y2+1, y3+1, y4+1, y5+1, y6+1, y7+1, y8+1, y9+1, y10+1]	[b2+1:215.13867, b3+1:312.19046, b4+1:409.24460, b5+1:466.26468, b6+1:579.34861];[y1+1:147.11255, y2+1:244.16521, y3+1:345.21204, y4+1:442.26495, y5+1:543.31247, y6+1:656.39618, y7+1:769.47895, y8+1:826.50151, y9+1:923.55407, y10+1:1020.60640]	[b2+1:-0.00035, b3+1:-0.00132, b4+1:0.00005, b5+1:-0.00133, b6+1:-0.00146];[y1+1:-0.00026, y2+1:-0.00035, y3+1:-0.00121, y4+1:-0.00106, y5+1:-0.00122, y6+1:-0.00157, y7+1:-0.00287, y8+1:-0.00177, y9+1:-0.00197, y10+1:-0.00241]	[b2+1:-1.62, b3+1:-4.25, b4+1:0.13, b5+1:-2.86, b6+1:-2.53];[y1+1:-1.75, y2+1:-1.46, y3+1:-3.52, y4+1:-2.39, y5+1:-2.25, y6+1:-2.40, y7+1:-3.74, y8+1:-2.14, y9+1:-2.14, y10+1:-2.37]	[b2+1:6923188, b3+1:608071, b4+1:417030, b5+1:643237, b6+1:11600256];[y1+1:3934175, y2+1:34134604, y3+1:1901980, y4+1:10015667, y5+1:7162100, y6+1:6063773, y7+1:3282159, y8+1:15694621, y9+1:32318360, y10+1:15091286]	15	T	0	0	0
2019_09_16_StcEmix_35trig_ETD_rep3.raw	9580	38.5329	9576	510.807	2	1019.6	P07359	Homo sapiens OX=9606	Platelet glycoprotein Ib alpha chain	[140 to 149]	PPGLLTPTPK	L,L	PPGLLTPTPK	0	1019.6	15.2499	0	[b2+1, b3+1, b4+1, b5+1, b6+1, b8+1];[y1+1, y2+1, y3+1, y4+1, y5+1, y6+1, y7+1, y8+1, y9+1]	[b2+1:195.11205, b3+1:252.13332, b4+1:365.21616, b5+1:478.30185, b6+1:579.34834, b8+1:777.45038];[y1+1:147.11247, y2+1:244.16514, y3+1:345.21298, y4+1:442.26465, y5+1:543.31256, y6+1:656.39746, y7+1:769.47998, y8+1:826.50078, y9+1:923.55343]	[b2+1:-0.00076, b3+1:-0.00095, b4+1:-0.00218, b5+1:-0.00055, b6+1:-0.00174, b8+1:-0.00014];[y1+1:-0.00033, y2+1:-0.00043, y3+1:-0.00026, y4+1:-0.00136, y5+1:-0.00113, y6+1:-0.00029, y7+1:-0.00184, y8+1:-0.00250, y9+1:-0.00262]	[b2+1:-3.91, b3+1:-3.79, b4+1:-5.97, b5+1:-1.14, b6+1:-3.00, b8+1:-0.18];[y1+1:-2.27, y2+1:-1.77, y3+1:-0.77, y4+1:-3.09, y5+1:-2.08, y6+1:-0.45, y7+1:-2.39, y8+1:-3.03, y9+1:-2.84]	[b2+1:3631, b3+1:4373, b4+1:14283, b5+1:13450, b6+1:19695, b8+1:12544];[y1+1:19386, y2+1:83723, y3+1:4557, y4+1:19502, y5+1:14301, y6+1:10302, y7+1:11431, y8+1:32086, y9+1:24414]	15	T	0	0	0
2019_09_16_StcEmix_35trig_ETD_rep3.raw	5505	25.6161	5481	750.842	2	1499.67	P07359	Homo sapiens OX=9606	Platelet glycoprotein Ib alpha chain	[247 to 258]	QCDNSDKFPVYK	V,Y	QC[Common Fixed:Carbamidomethyl on C]DNSDKFPVYK	1	1499.67	15.2486	0	[b1+1, b2+1, b5+1, b7+1, b8+1];[y1+1, y2+1, y3+1, y4+1, y5+1, y6+1, y7+1, y8+1, y9+1, y10+1]	[b1+1:129.06564, b2+1:289.09598, b5+1:605.19562, b7+1:848.31829, b8+1:995.39227];[y1+1:147.11259, y2+1:310.17513, y3+1:409.24353, y4+1:506.29633, y5+1:653.36389, y6+1:781.46039, y7+1:896.48572, y8+1:983.51453, y9+1:1097.55713, y10+1:1212.58240]	[b1+1:-0.00021, b2+1:-0.00052, b5+1:-0.00278, b7+1:-0.00202, b8+1:0.00355];[y1+1:-0.00022, y2+1:-0.00101, y3+1:-0.00102, y4+1:-0.00098, y5+1:-0.00183, y6+1:-0.00030, y7+1:-0.00191, y8+1:-0.00513, y9+1:-0.00546, y10+1:-0.00713]	[b1+1:-1.65, b2+1:-1.82, b5+1:-4.61, b7+1:-2.38, b8+1:3.57];[y1+1:-1.48, y2+1:-3.25, y3+1:-2.49, y4+1:-1.94, y5+1:-2.81, y6+1:-0.38, y7+1:-2.14, y8+1:-5.22, y9+1:-4.98, y10+1:-5.89]	[b1+1:182368, b2+1:108219, b5+1:33419, b7+1:30895, b8+1:41384];[y1+1:399002, y2+1:872425, y3+1:101055, y4+1:762854, y5+1:206835, y6+1:85257, y7+1:65317, y8+1:71156, y9+1:67637, y10+1:60297]	15	T	0	0	0
2019_09_16_StcEmix_35trig_ETD_rep3.raw	9809	39.2711	9794	617.873	2	1233.73	P07359	Homo sapiens OX=9606	Platelet glycoprotein Ib alpha chain	[138 to 149]	TLPPGLLTPTPK	K,L	TLPPGLLTPTPK	0	1233.73	15.2452	1	[b1+1, b2+1, b3+1, b5+1, b6+1];[y1+1, y2+1, y3+1, y4+1, y5+1, y6+1, y7+1, y8+1, y9+1, y10+1]	[b1+1:102.05476, b2+1:215.13866, b3+1:312.19025, b5+1:466.26456, b6+1:579.34849];[y1+1:147.11267, y2+1:244.16534, y3+1:345.21249, y4+1:442.26456, y5+1:543.31335, y6+1:656.39781, y7+1:769.48111, y8+1:826.50197, y9+1:923.55450, y10+1:1020.60704]	[b1+1:-0.00019, b2+1:-0.00036, b3+1:-0.00154, b5+1:-0.00145, b6+1:-0.00158];[y1+1:-0.00013, y2+1:-0.00022, y3+1:-0.00075, y4+1:-0.00145, y5+1:-0.00034, y6+1:0.00006, y7+1:-0.00070, y8+1:-0.00131, y9+1:-0.00154, y10+1:-0.00176]	[b1+1:-1.89, b2+1:-1.69, b3+1:-4.94, b5+1:-3.12, b6+1:-2.74];[y1+1:-0.91, y2+1:-0.92, y3+1:-2.19, y4+1:-3.29, y5+1:-0.62, y6+1:0.09, y7+1:-0.92, y8+1:-1.58, y9+1:-1.67, y10+1:-1.73]	[b1+1:2230, b2+1:48765, b3+1:5831, b5+1:5906, b6+1:89127];[y1+1:36129, y2+1:258257, y3+1:13167, y4+1:74391, y5+1:56839, y6+1:48492, y7+1:28814, y8+1:115536, y9+1:244976, y10+1:105621]	15	T	0	0	0
2019_09_16_StcEmix_35trig_ETD_rep3.raw	7002	30.4798	6980	631.331	2	1260.65	P07359	Homo sapiens OX=9606	Platelet glycoprotein Ib alpha chain	[60 to 69]	LNLDRCELTK	Q,L	LNLDRC[Common Fixed:Carbamidomethyl on C]ELTK	1	1260.65	15.2424	0	[b2+1, b3+1, b5+1, b6+1, b7+1, b8+1, b9+1];[y1+1, y2+1, y3+1, y5+1, y6+1, y7+1, y8+1, y9+1]	[b2+1:228.13371, b3+1:341.21774, b5+1:612.34320, b6+1:772.37726, b7+1:901.41778, b8+1:1014.50006, b9+1:1115.54819];[y1+1:147.11252, y2+1:248.16024, y3+1:361.24252, y5+1:650.31415, y6+1:806.41260, y7+1:921.44828, y8+1:1034.53076, y9+1:1148.56883]	[b2+1:-0.00056, b3+1:-0.00059, b5+1:-0.00319, b6+1:0.00022, b7+1:-0.00185, b8+1:-0.00364, b9+1:-0.00318];[y1+1:-0.00029, y2+1:-0.00024, y3+1:-0.00202, y5+1:-0.00364, y6+1:-0.00630, y7+1:0.00243, y8+1:0.00086, y9+1:-0.00400]	[b2+1:-2.44, b3+1:-1.73, b5+1:-5.21, b6+1:0.29, b7+1:-2.05, b8+1:-3.59, b9+1:-2.85];[y1+1:-1.96, y2+1:-0.98, y3+1:-5.62, y5+1:-5.61, y6+1:-7.82, y7+1:2.64, y8+1:0.83, y9+1:-3.49]	[b2+1:38272, b3+1:3087, b5+1:4242, b6+1:4788, b7+1:114146, b8+1:29628, b9+1:15946];[y1+1:44140, y2+1:42617, y3+1:13268, y5+1:5127, y6+1:14553, y7+1:11552, y8+1:21237, y9+1:23245]	15	T	0	0	0
2019_09_16_StcEmix_35trig_ETD_rep3.raw	4081	21.0104	4071	516.579	3	1546.72	Q8WXI7.3	Homo sapiens OX=9606	Mucin-16 segment	[342 to 355]	TGVDAICTHHPDPK	A,S	TGVDAIC[Common Fixed:Carbamidomethyl on C]THHPDPK	1	1546.72	15.2397	1	[b1+1, b2+1, b3+1, b4+1, b5+1];[y1+1, y2+1, y3+1, y4+1, y5+1, y6+1, y7+1, y8+1, y9+1, y11+1]	[b1+1:102.05492, b2+1:159.07622, b3+1:258.14420, b4+1:373.17123, b5+1:444.20825];[y1+1:147.11250, y2+1:244.16519, y3+1:359.19229, y4+1:456.24490, y5+1:593.30438, y6+1:730.36816, y7+1:831.40765, y8+1:991.43719, y9+1:1104.52124, y11+1:1290.58838]	[b1+1:-0.00004, b2+1:-0.00020, b3+1:-0.00064, b4+1:-0.00054, b5+1:-0.00064];[y1+1:-0.00030, y2+1:-0.00038, y3+1:-0.00022, y4+1:-0.00037, y5+1:0.00020, y6+1:0.00507, y7+1:-0.00312, y8+1:-0.00423, y9+1:-0.00425, y11+1:-0.00117]	[b1+1:-0.38, b2+1:-1.27, b3+1:-2.48, b4+1:-1.45, b5+1:-1.44];[y1+1:-2.06, y2+1:-1.55, y3+1:-0.61, y4+1:-0.82, y5+1:0.33, y6+1:6.95, y7+1:-3.76, y8+1:-4.27, y9+1:-3.85, y11+1:-0.91]	[b1+1:22717, b2+1:149615, b3+1:29024, b4+1:16894, b5+1:9303];[y1+1:105029, y2+1:534941, y3+1:10015, y4+1:40035, y5+1:17135, y6+1:14310, y7+1:20999, y8+1:61947, y9+1:10813, y11+1:7101]	15	T	0	0	0
2019_09_16_StcEmix_35trig_ETD_rep3.raw	4105	21.0851	4100	573.941	3	1718.8	Q8WXI7.3	Homo sapiens OX=9606	Mucin-16 segment	[340 to 355]	TATGVDAICTHHPDPK	G,S	TATGVDAIC[Common Fixed:Carbamidomethyl on C]THHPDPK	1	1718.8	15.2078	4	[b1+1, b2+1, b3+1, b4+1];[y1+1, y2+1, y3+1, y4+1, y5+1, y6+1, y7+1, y8+1, y9+1, y10+1, y11+1]	[b1+1:102.05502, b2+1:173.09174, b3+1:274.13895, b4+1:331.15958];[y1+1:147.11256, y2+1:244.16535, y3+1:359.19156, y4+1:456.24411, y5+1:593.30375, y6+1:730.36111, y7+1:831.40972, y8+1:991.43994, y9+1:1104.52387, y10+1:1175.56246, y11+1:1290.58669]	[b1+1:0.00007, b2+1:-0.00033, b3+1:-0.00080, b4+1:-0.00163];[y1+1:-0.00024, y2+1:-0.00022, y3+1:-0.00095, y4+1:-0.00116, y5+1:-0.00044, y6+1:-0.00199, y7+1:-0.00106, y8+1:-0.00148, y9+1:-0.00162, y10+1:-0.00015, y11+1:-0.00285]	[b1+1:0.68, b2+1:-1.93, b3+1:-2.93, b4+1:-4.95];[y1+1:-1.64, y2+1:-0.89, y3+1:-2.66, y4+1:-2.55, y5+1:-0.74, y6+1:-2.72, y7+1:-1.28, y8+1:-1.50, y9+1:-1.47, y10+1:-0.12, y11+1:-2.21]	[b1+1:4209, b2+1:299690, b3+1:35442, b4+1:13845];[y1+1:165978, y2+1:1057256, y3+1:23502, y4+1:104479, y5+1:62084, y6+1:32297, y7+1:39931, y8+1:157488, y9+1:65634, y10+1:22749, y11+1:31545]	15	T	0	0	0
2019_09_16_StcEmix_35trig_ETD_rep3.raw	12140	46.3006	12124	602.327	3	1803.96	P07359	Homo sapiens OX=9606	Platelet glycoprotein Ib alpha chain	[122 to 137]	GLGELQELYLKGNELK	R,T	GLGELQELYLKGN[Common Artifact:Deamidation on N]ELK	1	1803.96	15.2011	3	[b2+1, b3+1, b4+1];[y1+1, y2+1, y3+1, y4+1, y5+1, y6+1, y7+1, y8+1, y9+1, y10+1, y11+1, y14+2]	[b2+1:171.11247, b3+1:228.13350, b4+1:357.17587];[y1+1:147.11253, y2+1:260.19601, y3+1:389.23779, y4+1:504.26721, y5+1:561.28622, y6+1:689.38112, y7+1:802.46758, y8+1:965.52910, y9+1:1078.61209, y10+1:1207.65766, y11+1:1335.71387, y14+2:817.93703]	[b2+1:-0.00033, b3+1:-0.00077, b4+1:-0.00099];[y1+1:-0.00027, y2+1:-0.00085, y3+1:-0.00167, y4+1:0.00081, y5+1:-0.00165, y6+1:-0.00171, y7+1:0.00068, y8+1:-0.00112, y9+1:-0.00219, y10+1:0.00078, y11+1:-0.00159, y14+2:0.00321]	[b2+1:-1.95, b3+1:-3.38, b4+1:-2.77];[y1+1:-1.85, y2+1:-3.29, y3+1:-4.30, y4+1:1.60, y5+1:-2.94, y6+1:-2.49, y7+1:0.85, y8+1:-1.16, y9+1:-2.04, y10+1:0.65, y11+1:-1.19, y14+2:1.96]	[b2+1:46494, b3+1:20658, b4+1:6463];[y1+1:41644, y2+1:26012, y3+1:6505, y4+1:4980, y5+1:55127, y6+1:45434, y7+1:33300, y8+1:50461, y9+1:35358, y10+1:38319, y11+1:6795, y14+2:6402]	15	T	0	0	0
2019_09_16_StcEmix_35trig_ETD_rep3.raw	8489	35.1837	8471	595.635	3	1783.88	Q8WXI7.3	Homo sapiens OX=9606	Mucin-16 segment	[226 to 240]	TLDRDSLYVNGFTQR	Y,S	TLDRDSLYVNGFTQR	0	1783.89	15.1843	0	[b1+1, b2+1, b6+1, b7+1, b8+1, b9+1];[y1+1, y2+1, y3+1, y4+1, y5+1, y6+1, y7+1, y8+1, y13+2]	[b1+1:102.05501, b2+1:215.13838, b6+1:688.32666, b7+1:801.40973, b8+1:964.47221, b9+1:1063.53015];[y1+1:175.11850, y2+1:303.17612, y3+1:404.22369, y4+1:551.29395, y5+1:608.31483, y6+1:722.35492, y7+1:821.42572, y8+1:984.48560, y13+2:785.88323]	[b1+1:0.00005, b2+1:-0.00064, b6+1:0.00062, b7+1:-0.00038, b8+1:-0.00123, b9+1:-0.01170];[y1+1:-0.00045, y2+1:-0.00141, y3+1:-0.00151, y4+1:0.00032, y5+1:-0.00026, y6+1:-0.00310, y7+1:-0.00071, y8+1:-0.00416, y13+2:-0.00166]	[b1+1:0.52, b2+1:-2.97, b6+1:0.90, b7+1:-0.47, b8+1:-1.27, b9+1:-11.01];[y1+1:-2.60, y2+1:-4.68, y3+1:-3.76, y4+1:0.59, y5+1:-0.42, y6+1:-4.29, y7+1:-0.86, y8+1:-4.23, y13+2:-1.06]	[b1+1:27256, b2+1:24672, b6+1:43449, b7+1:128799, b8+1:95448, b9+1:6844];[y1+1:36345, y2+1:8252, y3+1:32967, y4+1:24451, y5+1:96414, y6+1:160664, y7+1:43103, y8+1:9935, y13+2:14307]	15	T	0	0	0
2019_09_16_StcEmix_35trig_ETD_rep3.raw	13721	50.9763	13689	767.825	2	1533.63	P07359	Homo sapiens OX=9606	Platelet glycoprotein Ib alpha chain	[501 to 512]	NDPFLHPDFCCL	R,L	NDPFLHPDFC[Common Fixed:Carbamidomethyl on C]C[Common Fixed:Carbamidomethyl on C]L	2	1533.64	15.1611	0	[b1+1, b2+1, b3+1, b4+1, b5+1, b6+1, b9+1, b10+1];[y1+1, y2+1, y3+1, y6+1, y7+1, y9+1, y10+1]	[b1+1:115.04990, b2+1:230.07478, b3+1:327.12772, b4+1:474.19684, b5+1:587.27955, b6+1:724.33942, b9+1:1083.47900, b10+1:1243.51025];[y1+1:132.10150, y2+1:292.13135, y3+1:452.16177, y6+1:811.30751, y7+1:948.36865, y9+1:1208.51587, y10+1:1305.58264]	[b1+1:-0.00031, b2+1:-0.00236, b3+1:-0.00219, b4+1:-0.00149, b5+1:-0.00284, b6+1:-0.00188, b9+1:-0.01042, b10+1:-0.00982];[y1+1:-0.00040, y2+1:-0.00121, y3+1:-0.00143, y6+1:-0.00381, y7+1:-0.00158, y9+1:-0.00684, y10+1:0.00716]	[b1+1:-2.70, b2+1:-10.32, b3+1:-6.73, b4+1:-3.14, b5+1:-4.84, b6+1:-2.60, b9+1:-9.62, b10+1:-7.90];[y1+1:-3.08, y2+1:-4.14, y3+1:-3.17, y6+1:-4.70, y7+1:-1.67, y9+1:-5.67, y10+1:5.49]	[b1+1:11755, b2+1:139478, b3+1:64877, b4+1:55400, b5+1:73579, b6+1:133618, b9+1:47103, b10+1:20004];[y1+1:46166, y2+1:302516, y3+1:82416, y6+1:213303, y7+1:54778, y9+1:38579, y10+1:63417]	15	T	0	0	0
2019_09_16_StcEmix_35trig_ETD_rep3.raw	10023	39.9014	10013	529.328	2	1056.64	Q8WXI7.3	Homo sapiens OX=9606	Mucin-16 segment	[153 to 161]	QGLLRPVFK	L,N	QGLLRPVFK	0	1056.64	15.1384	0	[b1+1, b2+1, b3+1, b5+1, b6+1, b7+1, b8+2];[y1+1, y2+1, y3+1, y4+1, y5+1, y6+1, y7+1, y8+1]	[b1+1:129.06558, b2+1:186.08687, b3+1:299.17070, b5+1:568.35345, b6+1:665.40680, b7+1:764.47577, b8+2:456.27571];[y1+1:147.11246, y2+1:294.18039, y3+1:393.24796, y4+1:490.30184, y5+1:646.40179, y6+1:759.48535, y7+1:872.56881, y8+1:929.59134]	[b1+1:-0.00027, b2+1:-0.00045, b3+1:-0.00068, b5+1:-0.00310, b6+1:-0.00252, b7+1:-0.00197, b8+2:-0.00201];[y1+1:-0.00035, y2+1:-0.00083, y3+1:-0.00168, y4+1:-0.00056, y5+1:-0.00171, y6+1:-0.00222, y7+1:-0.00282, y8+1:-0.00176]	[b1+1:-2.12, b2+1:-2.43, b3+1:-2.28, b5+1:-5.47, b6+1:-3.79, b7+1:-2.57, b8+2:-2.21];[y1+1:-2.37, y2+1:-2.82, y3+1:-4.27, y4+1:-1.14, y5+1:-2.65, y6+1:-2.92, y7+1:-3.24, y8+1:-1.90]	[b1+1:16269, b2+1:92539, b3+1:36727, b5+1:20275, b6+1:5339, b7+1:54453, b8+2:90294];[y1+1:199403, y2+1:169114, y3+1:12546, y4+1:78186, y5+1:65922, y6+1:140005, y7+1:108279, y8+1:168856]	15	T	0	0	0
2019_09_16_StcEmix_35trig_ETD_rep3.raw	5655	26.1125	5637	598.789	2	1195.56	Q8WXI7.3	Homo sapiens OX=9606	Mucin-16 segment	[474 to 484]	TSVGPLYSGCR	N,L	TSVGPLYSGC[Common Fixed:Carbamidomethyl on C]R	1	1195.57	14.4788	0	[b1+1, b2+1, b3+1, b4+1];[y1+1, y2+1, y3+1, y4+1, y5+1, y6+1, y7+1, y8+1, y9+1, y10+1]	[b1+1:102.05471, b2+1:189.08658, b3+1:288.15405, b4+1:345.17569];[y1+1:175.11862, y2+1:335.14987, y3+1:392.16958, y4+1:479.20159, y5+1:642.26497, y6+1:755.34876, y7+1:852.40139, y8+1:909.42257, y9+1:1008.49132, y10+1:1095.52347]	[b1+1:-0.00024, b2+1:-0.00040, b3+1:-0.00134, b4+1:-0.00117];[y1+1:-0.00033, y2+1:0.00027, y3+1:-0.00148, y4+1:-0.00150, y5+1:-0.00145, y6+1:-0.00173, y7+1:-0.00186, y8+1:-0.00214, y9+1:-0.00180, y10+1:-0.00169]	[b1+1:-2.42, b2+1:-2.15, b3+1:-4.68, b4+1:-3.40];[y1+1:-1.90, y2+1:0.81, y3+1:-3.79, y4+1:-3.14, y5+1:-2.26, y6+1:-2.29, y7+1:-2.19, y8+1:-2.36, y9+1:-1.79, y10+1:-1.54]	[b1+1:5365, b2+1:128090, b3+1:4826, b4+1:12035];[y1+1:38766, y2+1:7396, y3+1:43477, y4+1:179910, y5+1:320965, y6+1:133623, y7+1:254607, y8+1:473450, y9+1:91367, y10+1:14071]	14	T	0	0	0
2019_09_16_StcEmix_35trig_ETD_rep3.raw	15643	56.9831	15628	773.435	2	1544.85	P07359	Homo sapiens OX=9606	Platelet glycoprotein Ib alpha chain	[98 to 111]	TLPALTVLDVSFNR	Q,L	TLPALTVLDVSFNR	0	1544.86	14.4628	1	[b1+1, b2+1, b4+1];[y1+1, y3+1, y4+1, y5+1, y6+1, y7+1, y8+1, y9+1, y10+1, y11+1, y12+1]	[b1+1:102.05484, b2+1:215.13858, b4+1:383.22821];[y1+1:175.11845, y3+1:436.22833, y4+1:523.26221, y5+1:622.32932, y6+1:737.35620, y7+1:850.44011, y8+1:949.50830, y9+1:1050.55380, y10+1:1163.63533, y11+1:1234.67575, y12+1:1331.72563]	[b1+1:-0.00011, b2+1:-0.00044, b4+1:-0.00069];[y1+1:-0.00050, y3+1:-0.00196, y4+1:-0.00011, y5+1:-0.00141, y6+1:-0.00148, y7+1:-0.00163, y8+1:-0.00186, y9+1:-0.00404, y10+1:-0.00657, y11+1:-0.00327, y12+1:-0.00615]	[b1+1:-1.14, b2+1:-2.05, b4+1:-1.80];[y1+1:-2.86, y3+1:-4.51, y4+1:-0.22, y5+1:-2.27, y6+1:-2.01, y7+1:-1.92, y8+1:-1.96, y9+1:-3.85, y10+1:-5.65, y11+1:-2.65, y12+1:-4.62]	[b1+1:1477, b2+1:12561, b4+1:18232];[y1+1:9001, y3+1:4172, y4+1:15150, y5+1:56520, y6+1:35132, y7+1:73845, y8+1:55397, y9+1:90144, y10+1:35086, y11+1:20916, y12+1:40563]	14	T	0	0	0
2019_09_16_StcEmix_35trig_ETD_rep3.raw	8470	35.123	8444	650.809	2	1299.6	Q8WXI7.3	Homo sapiens OX=9606	Mucin-16 segment	[230 to 240]	DSLYVNGFTQR	R,S	DSLYVN[Common Artifact:Deamidation on N]GFTQR	1	1299.61	14.4336	0	[b1+1, b2+1, b3+1, b4+1, b5+1];[y1+1, y2+1, y3+1, y4+1, y5+1, y6+1, y7+1, y8+1, y9+1]	[b1+1:116.03426, b2+1:203.06619, b3+1:316.14986, b4+1:479.21298, b5+1:578.27997];[y1+1:175.11874, y2+1:303.17674, y3+1:404.22480, y4+1:551.29318, y5+1:608.31422, y6+1:723.34118, y7+1:822.40929, y8+1:985.47228, y9+1:1098.55545]	[b1+1:0.00004, b2+1:-0.00006, b3+1:-0.00045, b4+1:-0.00066, b5+1:-0.00209];[y1+1:-0.00021, y2+1:-0.00078, y3+1:-0.00041, y4+1:-0.00044, y5+1:-0.00087, y6+1:-0.00084, y7+1:-0.00115, y8+1:-0.00149, y9+1:-0.00238]	[b1+1:0.38, b2+1:-0.28, b3+1:-1.44, b4+1:-1.38, b5+1:-3.61];[y1+1:-1.20, y2+1:-2.60, y3+1:-1.01, y4+1:-0.80, y5+1:-1.43, y6+1:-1.17, y7+1:-1.40, y8+1:-1.51, y9+1:-2.17]	[b1+1:4853, b2+1:907627, b3+1:1123974, b4+1:186992, b5+1:12646];[y1+1:748344, y2+1:197308, y3+1:236573, y4+1:241340, y5+1:3898196, y6+1:5346821, y7+1:3882918, y8+1:1724826, y9+1:116708]	14	T	0	0	0
2019_09_16_StcEmix_35trig_ETD_rep3.raw	16138	58.4608	16130	1120.06	2	2238.11	Q8WXI7.3	Homo sapiens OX=9606	Mucin-16 segment	[558 to 577]	STGVVSEEPFTLNFTINNLR	T,Y	STGVVSEEPFTLN[Common Artifact:Deamidation on N]FTINNLR	1	2238.12	14.4268	0	[b2+1, b3+1, b4+1, b5+1];[y1+1, y4+1, y6+1, y7+1, y8+1, y9+1, y10+1, y12+1, y13+1, y15+1]	[b2+1:189.08614, b3+1:246.10803, b4+1:345.17491, b5+1:444.24069];[y1+1:175.11856, y4+1:516.28827, y6+1:730.41980, y7+1:877.48672, y8+1:992.51727, y9+1:1105.59424, y10+1:1206.63977, y12+1:1450.76538, y13+1:1579.80676, y15+1:1795.88255]	[b2+1:-0.00085, b3+1:-0.00041, b4+1:-0.00195, b5+1:-0.00458];[y1+1:-0.00039, y4+1:-0.00060, y6+1:-0.00081, y7+1:-0.00231, y8+1:0.00130, y9+1:-0.00580, y10+1:-0.00794, y12+1:-0.00351, y13+1:-0.00472, y15+1:-0.00356]	[b2+1:-4.51, b3+1:-1.69, b4+1:-5.66, b5+1:-10.34];[y1+1:-2.25, y4+1:-1.17, y6+1:-1.12, y7+1:-2.63, y8+1:1.31, y9+1:-5.25, y10+1:-6.59, y12+1:-2.42, y13+1:-2.99, y15+1:-1.98]	[b2+1:3580, b3+1:10332, b4+1:10590, b5+1:3054];[y1+1:2897, y4+1:3560, y6+1:4248, y7+1:19942, y8+1:10716, y9+1:9382, y10+1:7121, y12+1:47746, y13+1:8394, y15+1:6892]	14	T	0	0	0
2019_09_16_StcEmix_35trig_ETD_rep3.raw	10074	40.0372	10061	520.826	2	1039.64	P07359	Homo sapiens OX=9606	Platelet glycoprotein Ib alpha chain	[112 to 121]	LTSLPLGALR	R,G	LTSLPLGALR	0	1039.64	14.4049	0	[b2+1, b3+1, b4+1, b5+1, b9+1];[y1+1, y2+1, y3+1, y4+1, y5+1, y6+1, y7+1, y8+1, y9+1]	[b2+1:215.13861, b3+1:302.17020, b4+1:415.25415, b5+1:512.31676, b9+1:866.52425];[y1+1:175.11867, y2+1:288.20224, y3+1:359.23901, y4+1:416.26059, y5+1:529.34442, y6+1:626.39711, y7+1:739.48157, y8+1:826.51302, y9+1:927.56061]	[b2+1:-0.00041, b3+1:-0.00085, b4+1:-0.00096, b5+1:0.00889, b9+1:-0.01033];[y1+1:-0.00028, y2+1:-0.00078, y3+1:-0.00112, y4+1:-0.00100, y5+1:-0.00124, y6+1:-0.00131, y7+1:-0.00092, y8+1:-0.00149, y9+1:-0.00158]	[b2+1:-1.91, b3+1:-2.82, b4+1:-2.32, b5+1:17.38, b9+1:-11.93];[y1+1:-1.63, y2+1:-2.70, y3+1:-3.12, y4+1:-2.41, y5+1:-2.34, y6+1:-2.10, y7+1:-1.25, y8+1:-1.81, y9+1:-1.71]	[b2+1:1710412, b3+1:431558, b4+1:55122, b5+1:186583, b9+1:366739];[y1+1:1453040, y2+1:194352, y3+1:189665, y4+1:2067245, y5+1:1631325, y6+1:16099148, y7+1:1323208, y8+1:8139109, y9+1:2308557]	14	T	0	0	0
2019_09_16_StcEmix_35trig_ETD_rep3.raw	17929	63.9262	17910	885.435	6	5306.57	Q8WXI7.3	Homo sapiens OX=9606	Mucin-16 segment	[493 to 540]	DGEATGVDAICTHRPDPTGPGLDREQLYLELSQLTHSITELGPYTLDR	K,D	DGEATGVDAIC[Common Fixed:Carbamidomethyl on C]THRPDPTGPGLDREQLYLELSQLTHSITELGPYTLDR	1	5306.58	14.396	0	[b2+1, b3+1, b4+1];[y1+1, y3+1, y4+1, y5+1, y6+2, y7+1, y8+1, y9+1, y10+1, y11+1, y12+1]	[b2+1:173.05522, b3+1:302.09757, b4+1:373.13382];[y1+1:175.11847, y3+1:403.22812, y4+1:504.27628, y5+1:667.33858, y6+2:382.70009, y7+1:821.41436, y8+1:934.49329, y9+1:1063.53833, y10+1:1164.58374, y11+1:1277.67346, y12+1:1364.70756]	[b2+1:-0.00046, b3+1:-0.00071, b4+1:-0.00157];[y1+1:-0.00048, y3+1:-0.00184, y4+1:-0.00136, y5+1:-0.00239, y6+2:-0.00083, y7+1:-0.00084, y8+1:-0.00597, y9+1:-0.00352, y10+1:-0.00579, y11+1:-0.00013, y12+1:0.00194]	[b2+1:-2.68, b3+1:-2.36, b4+1:-4.22];[y1+1:-2.77, y3+1:-4.58, y4+1:-2.71, y5+1:-3.58, y6+2:-1.08, y7+1:-1.02, y8+1:-6.40, y9+1:-3.31, y10+1:-4.98, y11+1:-0.10, y12+1:1.42]	[b2+1:7016, b3+1:12987, b4+1:4732];[y1+1:11255, y3+1:2934, y4+1:15497, y5+1:12373, y6+2:8435, y7+1:18650, y8+1:3188, y9+1:4726, y10+1:8952, y11+1:4219, y12+1:7593]	14	T	0	0	0
2019_09_16_StcEmix_35trig_ETD_rep3.raw	7026	30.5664	6997	745.884	2	1489.75	P07359	Homo sapiens OX=9606	Platelet glycoprotein Ib alpha chain	[58 to 69]	TQLNLDRCELTK	L,L	TQLNLDRC[Common Fixed:Carbamidomethyl on C]ELTK	1	1489.76	14.3936	0	[b2+1, b3+1, b4+1, b8+1, b9+1, b10+1];[y1+1, y2+1, y3+1, y6+1, y7+1, y8+1, y9+1, y10+1]	[b2+1:230.11284, b3+1:343.19659, b4+1:457.23898, b8+1:1001.48340, b9+1:1130.52478, b10+1:1243.60718];[y1+1:147.11256, y2+1:248.15976, y3+1:361.24448, y6+1:806.42072, y7+1:921.44556, y8+1:1034.52698, y9+1:1148.56641, y10+1:1261.64941]	[b2+1:-0.00069, b3+1:-0.00100, b4+1:-0.00154, b8+1:0.00011, b9+1:-0.00110, b10+1:-0.00277];[y1+1:-0.00024, y2+1:-0.00072, y3+1:-0.00007, y6+1:0.00182, y7+1:-0.00028, y8+1:-0.00293, y9+1:-0.00643, y10+1:-0.00748]	[b2+1:-3.03, b3+1:-2.93, b4+1:-3.38, b8+1:0.11, b9+1:-0.98, b10+1:-2.23];[y1+1:-1.64, y2+1:-2.93, y3+1:-0.20, y6+1:2.25, y7+1:-0.31, y8+1:-2.83, y9+1:-5.60, y10+1:-5.94]	[b2+1:241492, b3+1:26112, b4+1:12215, b8+1:11031, b9+1:116961, b10+1:43926];[y1+1:63739, y2+1:95071, y3+1:15062, y6+1:51537, y7+1:35931, y8+1:36154, y9+1:103447, y10+1:127429]	14	T	0	0	0
2019_09_16_StcEmix_35trig_ETD_rep3.raw	11051	42.9304	11022	694.327	2	1386.64	P07359	Homo sapiens OX=9606	Platelet glycoprotein Ib alpha chain	[208 to 217]	LCNCEILYFR	W,R	LC[Common Fixed:Carbamidomethyl on C]NC[Common Fixed:Carbamidomethyl on C]EILYFR	2	1386.64	14.3731	1	[b2+1, b3+1, b4+1, b5+1, b6+1];[y1+1, y2+1, y3+1, y4+1, y5+1, y6+1, y7+1, y8+1, y9+1]	[b2+1:274.12174, b3+1:388.16406, b4+1:548.19580, b5+1:677.23688, b6+1:790.32178];[y1+1:175.11894, y2+1:322.18639, y3+1:485.24981, y4+1:598.33366, y5+1:711.41766, y6+1:840.46035, y7+1:1000.49041, y8+1:1114.53226, y9+1:1274.56290]	[b2+1:-0.00025, b3+1:-0.00085, b4+1:0.00024, b5+1:-0.00128, b6+1:-0.00044];[y1+1:-0.00001, y2+1:-0.00098, y3+1:-0.00089, y4+1:-0.00110, y5+1:-0.00116, y6+1:-0.00107, y7+1:-0.00166, y8+1:-0.00273, y9+1:-0.00275]	[b2+1:-0.93, b3+1:-2.21, b4+1:0.43, b5+1:-1.89, b6+1:-0.56];[y1+1:-0.05, y2+1:-3.04, y3+1:-1.83, y4+1:-1.84, y5+1:-1.63, y6+1:-1.27, y7+1:-1.66, y8+1:-2.45, y9+1:-2.16]	[b2+1:215623, b3+1:37203, b4+1:19138, b5+1:28149, b6+1:9125];[y1+1:250313, y2+1:219708, y3+1:370051, y4+1:467541, y5+1:452345, y6+1:374807, y7+1:454674, y8+1:844336, y9+1:143779]	14	T	0	0	0
2019_09_16_StcEmix_35trig_ETD_rep3.raw	19168	67.6712	19147	723.864	4	2891.43	Q8WXI7.3	Homo sapiens OX=9606	Mucin-16 segment	[206 to 229]	EQLYWELSQLTHSITELGPYTLDR	R,D	EQLYWELSQLTHSITELGPYTLDR	0	2891.43	14.365	0	[b2+1, b3+1, b4+1, b6+1];[y1+1, y2+1, y3+1, y4+1, y5+1, y6+1, y7+1, y8+1, y10+1, y12+1]	[b2+1:258.10754, b3+1:371.19147, b4+1:534.25470, b6+1:849.37933];[y1+1:175.11845, y2+1:290.14569, y3+1:403.22919, y4+1:504.27636, y5+1:667.33922, y6+1:764.39195, y7+1:821.41445, y8+1:934.49933, y10+1:1164.57947, y12+1:1364.69639]	[b2+1:-0.00090, b3+1:-0.00104, b4+1:-0.00114, b6+1:0.00159];[y1+1:-0.00050, y2+1:-0.00020, y3+1:-0.00077, y4+1:-0.00128, y5+1:-0.00175, y6+1:-0.00178, y7+1:-0.00075, y8+1:0.00007, y10+1:-0.01006, y12+1:-0.00923]	[b2+1:-3.51, b3+1:-2.82, b4+1:-2.14, b6+1:1.87];[y1+1:-2.86, y2+1:-0.71, y3+1:-1.92, y4+1:-2.54, y5+1:-2.62, y6+1:-2.33, y7+1:-0.91, y8+1:0.08, y10+1:-8.65, y12+1:-6.77]	[b2+1:18372, b3+1:10512, b4+1:3662, b6+1:5266];[y1+1:23578, y2+1:3371, y3+1:10462, y4+1:37273, y5+1:33783, y6+1:42255, y7+1:44619, y8+1:7560, y10+1:4680, y12+1:3397]	14	T	0	0	0
2019_09_16_StcEmix_35trig_ETD_rep3.raw	7656	32.5705	7634	634.771	2	1267.53	Q8WXI7.3	Homo sapiens OX=9606	Mucin-16 segment	[445 to 454]	YEENMWPGSR	R,K	YEENMWPGSR	0	1267.53	14.3417	0	[b1+1, b2+1, b3+1, b4+1, b5+1];[y1+1, y2+1, y3+1, y4+1, y5+1, y6+1, y7+1, y8+1, y9+1]	[b1+1:164.07024, b2+1:293.11246, b3+1:422.15398, b4+1:536.19775, b5+1:667.23810];[y1+1:175.11895, y2+1:262.15060, y3+1:319.17178, y4+1:416.22438, y5+1:602.30360, y6+1:733.34408, y7+1:847.38622, y8+1:976.42864, y9+1:1105.47104]	[b1+1:-0.00037, b2+1:-0.00074, b3+1:-0.00181, b4+1:-0.00097, b5+1:-0.00111];[y1+1:-0.00000, y2+1:-0.00038, y3+1:-0.00066, y4+1:-0.00083, y5+1:-0.00092, y6+1:-0.00092, y7+1:-0.00171, y8+1:-0.00189, y9+1:-0.00208]	[b1+1:-2.26, b2+1:-2.53, b3+1:-4.30, b4+1:-1.81, b5+1:-1.66];[y1+1:-0.01, y2+1:-1.44, y3+1:-2.08, y4+1:-1.99, y5+1:-1.53, y6+1:-1.26, y7+1:-2.03, y8+1:-1.93, y9+1:-1.88]	[b1+1:7076, b2+1:275523, b3+1:44440, b4+1:28815, b5+1:25457];[y1+1:111912, y2+1:27807, y3+1:65349, y4+1:980941, y5+1:431615, y6+1:213494, y7+1:328684, y8+1:472784, y9+1:143301]	14	T	0	0	0
2019_09_16_StcEmix_35trig_ETD_rep3.raw	3642	19.5484	3619	563.303	2	1124.59	P07359	Homo sapiens OX=9606	Platelet glycoprotein Ib alpha chain	[491 to 500]	VLQGHLESSR	G,N	VLQGHLESSR	0	1124.59	14.3404	1	[b2+1, b3+1, b4+1, b5+1, b6+1];[y1+1, y2+1, y3+1, y4+1, y5+1, y6+1, y7+1, y8+1, y9+1]	[b2+1:213.15933, b3+1:341.21658, b4+1:398.23965, b5+1:535.29757, b6+1:648.38220];[y1+1:175.11862, y2+1:262.15051, y3+1:349.18183, y4+1:478.22420, y5+1:591.30873, y6+1:728.36715, y7+1:785.38824, y8+1:913.44695, y9+1:1026.53124]	[b2+1:-0.00042, b3+1:-0.00175, b4+1:-0.00014, b5+1:-0.00113, b6+1:-0.00057];[y1+1:-0.00033, y2+1:-0.00047, y3+1:-0.00118, y4+1:-0.00140, y5+1:-0.00094, y6+1:-0.00143, y7+1:-0.00180, y8+1:-0.00167, y9+1:-0.00145]	[b2+1:-1.99, b3+1:-5.14, b4+1:-0.36, b5+1:-2.12, b6+1:-0.88];[y1+1:-1.90, y2+1:-1.79, y3+1:-3.40, y4+1:-2.93, y5+1:-1.59, y6+1:-1.96, y7+1:-2.30, y8+1:-1.83, y9+1:-1.41]	[b2+1:61541, b3+1:6347, b4+1:6793, b5+1:13843, b6+1:10022];[y1+1:55725, y2+1:19952, y3+1:112805, y4+1:184926, y5+1:258928, y6+1:142656, y7+1:463533, y8+1:295907, y9+1:46120]	14	T	0	0	0
2019_09_16_StcEmix_35trig_ETD_rep3.raw	10519	41.3672	10484	590.334	2	1178.65	P07359	Homo sapiens OX=9606	Platelet glycoprotein Ib alpha chain	[21 to 31]	NLTALPPDLPK	R,D	N[Common Artifact:Deamidation on N]LTALPPDLPK	1	1178.65	14.3305	0	[b2+1, b3+1, b4+1, b5+1, b7+1];[y1+1, y2+1, y3+1, y4+1, y5+1, y6+1, y7+1, y8+1, y9+1]	[b2+1:229.11811, b3+1:330.16530, b4+1:401.20170, b5+1:514.28601, b7+1:708.39059];[y1+1:147.11258, y2+1:244.16524, y3+1:357.24896, y4+1:472.27582, y5+1:569.32864, y6+1:666.38055, y7+1:779.46491, y8+1:850.50090, y9+1:951.54782]	[b2+1:-0.00017, b3+1:-0.00066, b4+1:-0.00138, b5+1:-0.00113, b7+1:-0.00207];[y1+1:-0.00022, y2+1:-0.00032, y3+1:-0.00068, y4+1:-0.00076, y5+1:-0.00070, y6+1:-0.00156, y7+1:-0.00126, y8+1:-0.00238, y9+1:-0.00314]	[b2+1:-0.76, b3+1:-2.01, b4+1:-3.44, b5+1:-2.20, b7+1:-2.93];[y1+1:-1.54, y2+1:-1.33, y3+1:-1.90, y4+1:-1.61, y5+1:-1.23, y6+1:-2.34, y7+1:-1.62, y8+1:-2.80, y9+1:-3.30]	[b2+1:539031, b3+1:334875, b4+1:214355, b5+1:20867, b7+1:61275];[y1+1:68454, y2+1:435642, y3+1:171996, y4+1:84766, y5+1:387745, y6+1:2715428, y7+1:265643, y8+1:142115, y9+1:127720]	14	T	0	0	0
2019_09_16_StcEmix_35trig_ETD_rep3.raw	10103	40.1322	10082	590.334	2	1178.65	P07359	Homo sapiens OX=9606	Platelet glycoprotein Ib alpha chain	[21 to 31]	NLTALPPDLPK	R,D	N[Common Artifact:Deamidation on N]LTALPPDLPK	1	1178.65	14.3216	0	[b2+1, b3+1, b4+1, b5+1, b7+1];[y1+1, y2+1, y3+1, y4+1, y5+1, y6+1, y7+1, y8+1, y9+1]	[b2+1:229.11771, b3+1:330.16544, b4+1:401.20243, b5+1:514.28497, b7+1:708.39209];[y1+1:147.11253, y2+1:244.16532, y3+1:357.24845, y4+1:472.27573, y5+1:569.32840, y6+1:666.38067, y7+1:779.46445, y8+1:850.50246, y9+1:951.54929]	[b2+1:-0.00058, b3+1:-0.00052, b4+1:-0.00064, b5+1:-0.00217, b7+1:-0.00058];[y1+1:-0.00027, y2+1:-0.00025, y3+1:-0.00118, y4+1:-0.00085, y5+1:-0.00094, y6+1:-0.00143, y7+1:-0.00172, y8+1:-0.00082, y9+1:-0.00167]	[b2+1:-2.53, b3+1:-1.59, b4+1:-1.61, b5+1:-4.22, b7+1:-0.82];[y1+1:-1.85, y2+1:-1.02, y3+1:-3.31, y4+1:-1.80, y5+1:-1.66, y6+1:-2.15, y7+1:-2.20, y8+1:-0.96, y9+1:-1.76]	[b2+1:278591, b3+1:188886, b4+1:104522, b5+1:8761, b7+1:27884];[y1+1:39927, y2+1:234617, y3+1:94546, y4+1:39953, y5+1:205077, y6+1:1389332, y7+1:148769, y8+1:76861, y9+1:70478]	14	T	0	0	0
2019_09_16_StcEmix_35trig_ETD_rep3.raw	12224	46.5409	12197	601.332	2	1200.65	Q14242	Homo sapiens	P-selectin glycoprotein ligand 1	[266 to 276]	IPFSVSSVTHK	F,G	IPFSVSSVTHK	0	1200.65	14.3131	2	[b2+1, b3+1, b4+1, b5+1];[y1+1, y2+1, y3+1, y4+1, y5+1, y6+1, y7+1, y8+1, y9+1, y10+1]	[b2+1:211.14365, b3+1:358.21089, b4+1:445.24368, b5+1:544.31555];[y1+1:147.11250, y2+1:284.17094, y3+1:385.21885, y4+1:484.28725, y5+1:571.31961, y6+1:658.35030, y7+1:757.41831, y8+1:844.45159, y9+1:991.51682, y10+1:1088.57040]	[b2+1:-0.00046, b3+1:-0.00163, b4+1:-0.00086, b5+1:0.00259];[y1+1:-0.00030, y2+1:-0.00077, y3+1:-0.00054, y4+1:-0.00056, y5+1:-0.00023, y6+1:-0.00157, y7+1:-0.00197, y8+1:-0.00072, y9+1:-0.00390, y10+1:-0.00309]	[b2+1:-2.18, b3+1:-4.57, b4+1:-1.94, b5+1:4.77];[y1+1:-2.06, y2+1:-2.72, y3+1:-1.41, y4+1:-1.15, y5+1:-0.40, y6+1:-2.39, y7+1:-2.61, y8+1:-0.85, y9+1:-3.94, y10+1:-2.84]	[b2+1:204410, b3+1:32262, b4+1:45558, b5+1:8255];[y1+1:82628, y2+1:333793, y3+1:344395, y4+1:63583, y5+1:136849, y6+1:502451, y7+1:244628, y8+1:1053391, y9+1:759185, y10+1:199315]	14	T	0	0	0
2019_09_16_StcEmix_35trig_ETD_rep3.raw	13351	49.9272	13328	733.701	3	2198.08	Q8WXI7.3	Homo sapiens OX=9606	Mucin-16 segment	[758 to 776]	SSMGPFYLGCQLISLRPEK	K,D	SSM[Common Variable:Oxidation on M]GPFYLGC[Common Fixed:Carbamidomethyl on C]QLISLRPEK	2	2198.09	14.273	2	[b2+1, b4+1, b7+1];[y1+1, y3+1, y4+1, y5+1, y6+1, y7+1, y8+1, y9+1, y10+1, y11+1, y12+1]	[b2+1:175.07069, b4+1:379.12604, b7+1:786.31110];[y1+1:147.11223, y3+1:373.20697, y4+1:529.30890, y5+1:642.39178, y6+1:729.42441, y7+1:842.50893, y8+1:955.59183, y9+1:1083.64920, y10+1:1243.67615, y11+1:1300.69709, y12+1:1413.78451]	[b2+1:-0.00064, b4+1:-0.00216, b7+1:-0.00161];[y1+1:-0.00058, y3+1:-0.00119, y4+1:-0.00037, y5+1:-0.00155, y6+1:-0.00096, y7+1:-0.00050, y8+1:-0.00166, y9+1:-0.00287, y10+1:-0.00657, y11+1:-0.00709, y12+1:-0.00374]	[b2+1:-3.67, b4+1:-5.71, b7+1:-2.05];[y1+1:-3.94, y3+1:-3.20, y4+1:-0.71, y5+1:-2.42, y6+1:-1.32, y7+1:-0.59, y8+1:-1.74, y9+1:-2.65, y10+1:-5.29, y11+1:-5.45, y12+1:-2.65]	[b2+1:4328, b4+1:3218, b7+1:3641];[y1+1:4049, y3+1:7810, y4+1:10198, y5+1:8202, y6+1:54418, y7+1:37589, y8+1:21431, y9+1:11061, y10+1:7905, y11+1:30930, y12+1:7717]	14	T	0	0	0
2019_09_16_StcEmix_35trig_ETD_rep3.raw	9477	38.2248	9440	617.873	2	1233.73	P07359	Homo sapiens OX=9606	Platelet glycoprotein Ib alpha chain	[138 to 149]	TLPPGLLTPTPK	K,L	TLPPGLLTPTPK	0	1233.73	14.2726	2	[b2+1, b3+1, b5+1, b6+1];[y1+1, y2+1, y3+1, y4+1, y5+1, y6+1, y7+1, y8+1, y9+1, y10+1]	[b2+1:215.13898, b3+1:312.19031, b5+1:466.26468, b6+1:579.34944];[y1+1:147.11258, y2+1:244.16518, y3+1:345.21268, y4+1:442.26531, y5+1:543.31232, y6+1:656.39598, y7+1:769.48029, y8+1:826.50194, y9+1:923.55389, y10+1:1020.60643]	[b2+1:-0.00003, b3+1:-0.00148, b5+1:-0.00133, b6+1:-0.00064];[y1+1:-0.00022, y2+1:-0.00039, y3+1:-0.00057, y4+1:-0.00070, y5+1:-0.00137, y6+1:-0.00177, y7+1:-0.00153, y8+1:-0.00134, y9+1:-0.00215, y10+1:-0.00238]	[b2+1:-0.16, b3+1:-4.74, b5+1:-2.86, b6+1:-1.10];[y1+1:-1.54, y2+1:-1.61, y3+1:-1.65, y4+1:-1.60, y5+1:-2.53, y6+1:-2.70, y7+1:-1.99, y8+1:-1.62, y9+1:-2.34, y10+1:-2.34]	[b2+1:224321, b3+1:18377, b5+1:26587, b6+1:442299];[y1+1:166877, y2+1:1398385, y3+1:76824, y4+1:418151, y5+1:308887, y6+1:235492, y7+1:164795, y8+1:673806, y9+1:1191928, y10+1:557024]	14	T	0	0	0
2019_09_16_StcEmix_35trig_ETD_rep3.raw	12317	46.7706	12301	592.878	2	1183.74	Q8WXI7.3	Homo sapiens OX=9606	Mucin-16 segment	[463 to 472]	LQGLLRPLFK	V,N	LQGLLRPLFK	0	1183.74	14.2692	0	[b2+1, b3+1, b4+1, b7+1, b8+1, b9+1];[y1+1, y2+1, y4+1, y5+1, y6+1, y7+1, y8+1, y9+2]	[b2+1:242.14926, b3+1:299.17075, b4+1:412.25394, b7+1:778.49445, b8+1:891.56934, b9+1:1038.63977];[y1+1:147.11247, y2+1:294.18060, y4+1:504.31701, y5+1:660.41833, y6+1:773.50024, y7+1:886.58312, y8+1:943.60620, y9+2:536.33613]	[b2+1:-0.00066, b3+1:-0.00063, b4+1:-0.00151, b7+1:0.00106, b8+1:-0.00811, b9+1:-0.00609];[y1+1:-0.00033, y2+1:-0.00062, y4+1:-0.00104, y5+1:-0.00082, y6+1:-0.00298, y7+1:-0.00416, y8+1:-0.00255, y9+2:-0.00234]	[b2+1:-2.73, b3+1:-2.12, b4+1:-3.67, b7+1:1.37, b8+1:-9.11, b9+1:-5.87];[y1+1:-2.27, y2+1:-2.10, y4+1:-2.06, y5+1:-1.25, y6+1:-3.85, y7+1:-4.70, y8+1:-2.70, y9+2:-2.18]	[b2+1:27452, b3+1:18504, b4+1:3052, b7+1:3114, b8+1:6325, b9+1:7799];[y1+1:24363, y2+1:17644, y4+1:19777, y5+1:8465, y6+1:26656, y7+1:12524, y8+1:146648, y9+2:10210]	14	T	0	0	0
2019_09_16_StcEmix_35trig_ETD_rep3.raw	13753	51.0641	13743	737.381	2	1472.75	Q8WXI7.3	Homo sapiens OX=9606	Mucin-16 segment	[517 to 528]	EQLYLELSQLTH	R,S	EQLYLELSQLTH	0	1472.75	14.2666	0	[b2+1, b3+1, b4+1, b10+1];[y1+1, y2+1, y3+1, y4+1, y5+1, y6+1, y7+1, y8+1, y9+1, y10+1]	[b2+1:258.10794, b3+1:371.19077, b4+1:534.25378, b10+1:1217.65332];[y1+1:156.07646, y2+1:257.12372, y3+1:370.20728, y4+1:498.26450, y5+1:585.29807, y6+1:698.38190, y7+1:827.42464, y8+1:940.50730, y9+1:1103.57157, y10+1:1216.65564]	[b2+1:-0.00051, b3+1:-0.00175, b4+1:-0.00206, b10+1:0.01209];[y1+1:-0.00029, y2+1:-0.00071, y3+1:-0.00122, y4+1:-0.00258, y5+1:-0.00103, y6+1:-0.00127, y7+1:-0.00112, y8+1:-0.00253, y9+1:-0.00159, y10+1:-0.00158]	[b2+1:-1.97, b3+1:-4.72, b4+1:-3.85, b10+1:9.94];[y1+1:-1.88, y2+1:-2.78, y3+1:-3.30, y4+1:-5.18, y5+1:-1.76, y6+1:-1.82, y7+1:-1.35, y8+1:-2.69, y9+1:-1.44, y10+1:-1.30]	[b2+1:220302, b3+1:62333, b4+1:6294, b10+1:8541];[y1+1:145399, y2+1:131883, y3+1:62128, y4+1:19382, y5+1:72828, y6+1:65129, y7+1:64544, y8+1:74886, y9+1:36256, y10+1:21433]	14	T	0	0	0
2019_09_16_StcEmix_35trig_ETD_rep3.raw	11064	42.9551	11040	569.608	3	1705.8	Q8WXI7.3	Homo sapiens OX=9606	Mucin-16 segment	[382 to 396]	ALDNDSLFVNGFTHR	Y,S	ALDNDSLFVN[Common Artifact:Deamidation on N]GFTHR	1	1705.81	14.2604	1	[b2+1, b3+1, b6+1];[y1+1, y2+1, y3+1, y4+1, y5+1, y6+1, y7+1, y8+1, y9+1, y10+1, y11+1]	[b2+1:185.12808, b3+1:300.15411, b6+1:616.25494];[y1+1:175.11855, y2+1:312.17734, y3+1:413.22469, y4+1:560.29449, y5+1:617.31489, y6+1:732.34115, y7+1:831.40948, y8+1:978.47650, y9+1:1091.56034, y10+1:1178.59285, y11+1:1293.61743]	[b2+1:-0.00037, b3+1:-0.00128, b6+1:-0.00235];[y1+1:-0.00041, y2+1:-0.00053, y3+1:-0.00086, y4+1:0.00054, y5+1:-0.00053, y6+1:-0.00121, y7+1:-0.00129, y8+1:-0.00269, y9+1:-0.00292, y10+1:-0.00243, y11+1:-0.00479]	[b2+1:-2.02, b3+1:-4.29, b6+1:-3.82];[y1+1:-2.34, y2+1:-1.69, y3+1:-2.07, y4+1:0.96, y5+1:-0.86, y6+1:-1.65, y7+1:-1.56, y8+1:-2.75, y9+1:-2.68, y10+1:-2.06, y11+1:-3.71]	[b2+1:24330, b3+1:7473, b6+1:3939];[y1+1:24442, y2+1:12181, y3+1:17740, y4+1:11868, y5+1:91172, y6+1:105635, y7+1:83418, y8+1:94045, y9+1:22284, y10+1:14211, y11+1:7624]	14	T	0	0	0
2019_09_16_StcEmix_35trig_ETD_rep3.raw	12233	46.564	12215	525.955	3	1574.84	Q14242	Homo sapiens	P-selectin glycoprotein ligand 1	[263 to 277]	GLFIPFSVSSVTHKG	R,I	GLFIPFSVSSVTHKG	0	1574.85	14.2527	1	[b2+1, b3+1, b4+1];[y2+1, y3+1, y4+1, y5+1, y6+1, y7+1, y8+1, y9+1, y10+1, y11+1, y12+2]	[b2+1:171.11241, b3+1:318.18061, b4+1:431.26050];[y2+1:204.13379, y3+1:341.19234, y4+1:442.23978, y5+1:541.30865, y6+1:628.34101, y7+1:715.37079, y8+1:814.44041, y9+1:901.47291, y10+1:1048.53955, y11+1:1145.59188, y12+2:629.84056]	[b2+1:-0.00039, b3+1:-0.00061, b4+1:-0.00478];[y2+1:-0.00048, y3+1:-0.00084, y4+1:-0.00108, y5+1:-0.00062, y6+1:-0.00029, y7+1:-0.00254, y8+1:-0.00134, y9+1:-0.00086, y10+1:-0.00263, y11+1:-0.00307, y12+2:-0.00517]	[b2+1:-2.31, b3+1:-1.93, b4+1:-11.12];[y2+1:-2.36, y3+1:-2.47, y4+1:-2.45, y5+1:-1.15, y6+1:-0.46, y7+1:-3.56, y8+1:-1.64, y9+1:-0.96, y10+1:-2.51, y11+1:-2.68, y12+2:-4.11]	[b2+1:203973, b3+1:319346, b4+1:7998];[y2+1:73046, y3+1:391552, y4+1:358301, y5+1:78106, y6+1:173281, y7+1:605896, y8+1:228285, y9+1:808652, y10+1:390782, y11+1:201338, y12+2:14809]	14	T	0	0	0
2019_09_16_StcEmix_35trig_ETD_rep3.raw	10589	41.5801	10562	585.87	2	1169.73	Q8WXI7.3	Homo sapiens OX=9606	Mucin-16 segment	[152 to 161]	LQGLLRPVFK	V,N	LQGLLRPVFK	0	1169.73	14.2414	1	[b2+1, b3+1, b4+1, b6+1, b8+1, b9+1];[y1+1, y2+1, y4+1, y5+1, y6+1, y7+1, y8+1, y9+1]	[b2+1:242.14925, b3+1:299.16985, b4+1:412.25497, b6+1:681.43964, b8+1:877.55688, b9+1:1024.62313];[y1+1:147.11249, y2+1:294.18031, y4+1:490.30176, y5+1:646.40240, y6+1:759.48547, y7+1:872.57220, y8+1:929.59140, y9+1:1057.64956]	[b2+1:-0.00067, b3+1:-0.00153, b4+1:-0.00047, b6+1:-0.00098, b8+1:-0.00491, b9+1:-0.00708];[y1+1:-0.00032, y2+1:-0.00090, y4+1:-0.00064, y5+1:-0.00110, y6+1:-0.00210, y7+1:0.00056, y8+1:-0.00170, y9+1:-0.00211]	[b2+1:-2.79, b3+1:-5.14, b4+1:-1.15, b6+1:-1.45, b8+1:-5.61, b9+1:-6.92];[y1+1:-2.17, y2+1:-3.09, y4+1:-1.30, y5+1:-1.71, y6+1:-2.77, y7+1:0.65, y8+1:-1.83, y9+1:-2.00]	[b2+1:30922, b3+1:30784, b4+1:5318, b6+1:9452, b8+1:11652, b9+1:6400];[y1+1:29438, y2+1:29538, y4+1:26093, y5+1:19461, y6+1:41743, y7+1:17890, y8+1:221251, y9+1:26704]	14	T	0	0	0
2019_09_16_StcEmix_35trig_ETD_rep3.raw	4082	21.0148	4071	540.258	3	1617.75	Q8WXI7.3	Homo sapiens OX=9606	Mucin-16 segment	[341 to 355]	ATGVDAICTHHPDPK	T,S	ATGVDAIC[Common Fixed:Carbamidomethyl on C]THHPDPK	1	1617.76	14.2396	4	[b2+1, b3+1, b4+1];[y1+1, y2+1, y3+1, y4+1, y5+1, y6+1, y7+1, y8+1, y9+1, y10+1, y11+2]	[b2+1:173.09171, b3+1:230.11308, b4+1:329.18051];[y1+1:147.11252, y2+1:244.16535, y3+1:359.19177, y4+1:456.24442, y5+1:593.30377, y6+1:730.36081, y7+1:831.40975, y8+1:991.44088, y9+1:1104.52323, y10+1:1175.55347, y11+2:645.79576]	[b2+1:-0.00036, b3+1:-0.00045, b4+1:-0.00143];[y1+1:-0.00029, y2+1:-0.00022, y3+1:-0.00074, y4+1:-0.00086, y5+1:-0.00041, y6+1:-0.00229, y7+1:-0.00103, y8+1:-0.00055, y9+1:-0.00226, y10+1:-0.00914, y11+2:-0.00530]	[b2+1:-2.11, b3+1:-1.96, b4+1:-4.37];[y1+1:-1.96, y2+1:-0.89, y3+1:-2.06, y4+1:-1.89, y5+1:-0.70, y6+1:-3.14, y7+1:-1.24, y8+1:-0.55, y9+1:-2.05, y10+1:-7.78, y11+2:-4.11]	[b2+1:126439, b3+1:10773, b4+1:9622];[y1+1:157397, y2+1:962819, y3+1:17358, y4+1:111205, y5+1:54940, y6+1:30859, y7+1:47540, y8+1:162647, y9+1:32817, y10+1:16682, y11+2:19443]	14	T	0	0	0
2019_09_16_StcEmix_35trig_ETD_rep3.raw	12178	46.406	12173	631.851	2	1261.69	P07359	Homo sapiens OX=9606	Platelet glycoprotein Ib alpha chain	[122 to 132]	GLGELQELYLK	R,G	GLGELQELYLK	0	1261.69	14.2333	2	[b2+1, b3+1, b4+1, b5+1, b7+1];[y1+1, y2+1, y3+1, y4+1, y5+1, y6+1, y7+1, y8+1, y9+1]	[b2+1:171.11263, b3+1:228.13347, b4+1:357.17599, b5+1:470.26019, b7+1:727.36597];[y1+1:147.11247, y2+1:260.19627, y3+1:423.25876, y4+1:536.34247, y5+1:665.38576, y6+1:793.44236, y7+1:906.52770, y8+1:1035.57153, y9+1:1092.59055]	[b2+1:-0.00018, b3+1:-0.00080, b4+1:-0.00087, b5+1:-0.00073, b7+1:0.00387];[y1+1:-0.00033, y2+1:-0.00059, y3+1:-0.00144, y4+1:-0.00179, y5+1:-0.00110, y6+1:-0.00308, y7+1:-0.00179, y8+1:-0.00056, y9+1:-0.00300]	[b2+1:-1.05, b3+1:-3.52, b4+1:-2.43, b5+1:-1.56, b7+1:5.33];[y1+1:-2.27, y2+1:-2.29, y3+1:-3.41, y4+1:-3.35, y5+1:-1.65, y6+1:-3.88, y7+1:-1.98, y8+1:-0.54, y9+1:-2.75]	[b2+1:123922, b3+1:83396, b4+1:28045, b5+1:7308, b7+1:3159];[y1+1:95925, y2+1:95238, y3+1:119231, y4+1:80489, y5+1:88104, y6+1:86007, y7+1:96881, y8+1:16589, y9+1:114555]	14	T	0	0	0
2019_09_16_StcEmix_35trig_ETD_rep3.raw	11927	45.6516	11892	601.999	3	1802.97	P07359	Homo sapiens OX=9606	Platelet glycoprotein Ib alpha chain	[122 to 137]	GLGELQELYLKGNELK	R,T	GLGELQELYLKGNELK	0	1802.98	14.2034	2	[b2+1, b3+1, b4+1];[y1+1, y2+1, y4+1, y5+1, y6+1, y7+1, y8+1, y9+1, y10+1, y11+1, y12+2]	[b2+1:171.11246, b3+1:228.13359, b4+1:357.17645];[y1+1:147.11255, y2+1:260.19617, y4+1:503.28076, y5+1:560.30270, y6+1:688.40024, y7+1:801.48153, y8+1:964.54437, y9+1:1077.62753, y10+1:1206.66931, y11+1:1334.72907, y12+2:724.40948]	[b2+1:-0.00035, b3+1:-0.00068, b4+1:-0.00041];[y1+1:-0.00026, y2+1:-0.00070, y4+1:-0.00163, y5+1:-0.00115, y6+1:0.00142, y7+1:-0.00135, y8+1:-0.00184, y9+1:-0.00275, y10+1:-0.00355, y11+1:-0.00238, y12+2:-0.00383]	[b2+1:-2.04, b3+1:-2.98, b4+1:-1.15];[y1+1:-1.75, y2+1:-2.70, y4+1:-3.24, y5+1:-2.06, y6+1:2.07, y7+1:-1.69, y8+1:-1.90, y9+1:-2.55, y10+1:-2.95, y11+1:-1.78, y12+2:-2.65]	[b2+1:468744, b3+1:107510, b4+1:50828];[y1+1:239586, y2+1:261671, y4+1:35069, y5+1:399554, y6+1:499159, y7+1:264641, y8+1:407177, y9+1:271418, y10+1:248648, y11+1:49053, y12+2:67751]	14	T	0	0	0
2019_09_16_StcEmix_35trig_ETD_rep3.raw	4106	21.0863	4100	592.95	3	1775.83	Q8WXI7.3	Homo sapiens OX=9606	Mucin-16 segment	[339 to 355]	GTATGVDAICTHHPDPK	D,S	GTATGVDAIC[Common Fixed:Carbamidomethyl on C]THHPDPK	1	1775.83	14.1601	6	[b2+1, b3+1, b4+1];[y1+1, y2+1, y3+1, y4+1, y5+1, y6+1, y7+1, y8+1, y9+1, y10+1, y11+1]	[b2+1:159.07625, b3+1:230.11305, b4+1:331.16016];[y1+1:147.11275, y2+1:244.16544, y3+1:359.19153, y4+1:456.24541, y5+1:593.30387, y6+1:730.36987, y7+1:831.41498, y8+1:991.43808, y9+1:1104.51929, y10+1:1175.55798, y11+1:1290.58997]	[b2+1:-0.00017, b3+1:-0.00048, b4+1:-0.00105];[y1+1:-0.00006, y2+1:-0.00013, y3+1:-0.00098, y4+1:0.00013, y5+1:-0.00031, y6+1:0.00677, y7+1:0.00420, y8+1:-0.00334, y9+1:-0.00620, y10+1:-0.00462, y11+1:0.00042]	[b2+1:-1.08, b3+1:-2.10, b4+1:-3.19];[y1+1:-0.39, y2+1:-0.55, y3+1:-2.74, y4+1:0.29, y5+1:-0.53, y6+1:9.29, y7+1:5.06, y8+1:-3.37, y9+1:-5.62, y10+1:-3.93, y11+1:0.33]	[b2+1:43881, b3+1:9002, b4+1:6431];[y1+1:51933, y2+1:336560, y3+1:10607, y4+1:39969, y5+1:33290, y6+1:12726, y7+1:12107, y8+1:61675, y9+1:12603, y10+1:8774, y11+1:16635]	14	T	0	0	0
2019_09_16_StcEmix_35trig_ETD_rep3.raw	12326	46.7982	12319	1164.24	4	4652.92	P07359	Homo sapiens OX=9606	Platelet glycoprotein Ib alpha chain	[265 to 290]	PTLGDEGDTDLYDYYPEEDTEGDKVR	C,A	PTLGDEGDTDLYDYYPEEDTEGDKVR	0	2991.28	14.137	1	[b2+1, b10+1];[y1+1, y2+1, y3+1, y5+1, y6+1, y7+1, y8+1, y9+1, y10+1, y11+1, y12+1, y13+1]	[b2+1:199.10706, b10+1:1001.40814];[y1+1:175.11856, y2+1:274.18777, y3+1:402.28083, y5+1:574.32819, y6+1:703.37323, y7+1:804.41826, y8+1:919.44443, y9+1:1048.49243, y10+1:1177.52600, y11+1:1274.58415, y12+1:1437.64916, y13+1:1600.71545]	[b2+1:-0.00066, b10+1:0.00233];[y1+1:-0.00039, y2+1:0.00041, y3+1:-0.00150, y5+1:-0.00255, y6+1:-0.00010, y7+1:-0.00274, y8+1:-0.00352, y9+1:0.00189, y10+1:-0.00714, y11+1:-0.00175, y12+1:-0.00007, y13+1:0.00290]	[b2+1:-3.35, b10+1:2.33];[y1+1:-2.25, y2+1:1.50, y3+1:-3.73, y5+1:-4.45, y6+1:-0.14, y7+1:-3.42, y8+1:-3.83, y9+1:1.80, y10+1:-6.07, y11+1:-1.37, y12+1:-0.05, y13+1:1.81]	[b2+1:3924, b10+1:3621];[y1+1:13155, y2+1:3109, y3+1:19716, y5+1:10173, y6+1:6222, y7+1:19321, y8+1:7285, y9+1:6265, y10+1:2702, y11+1:37372, y12+1:4574, y13+1:4561]	14	T	0	0	0
2019_09_16_StcEmix_35trig_ETD_rep3.raw	10119	40.1841	10109	618.345	3	1852.01	P07359	Homo sapiens OX=9606	Platelet glycoprotein Ib alpha chain	[460 to 476]	STFLTTTKPVSLLESTK	K,K	STFLTTTKPVSLLESTK	0	1852.02	14.0877	5	[b2+1, b3+1];[y1+1, y2+1, y3+1, y4+1, y5+1, y6+1, y7+1, y8+1, y9+1, y10+1, y11+1, y13+2]	[b2+1:189.08650, b3+1:336.15399];[y1+1:147.11230, y2+1:248.15930, y3+1:335.19107, y4+1:464.23557, y5+1:577.31866, y6+1:690.40009, y7+1:777.44489, y8+1:876.49902, y9+1:973.55314, y10+1:1101.64990, y11+1:1202.70166, y13+2:702.90041]	[b2+1:-0.00048, b3+1:-0.00141];[y1+1:-0.00050, y2+1:-0.00118, y3+1:-0.00144, y4+1:0.00046, y5+1:-0.00050, y6+1:-0.00315, y7+1:0.00962, y8+1:-0.00465, y9+1:-0.00329, y10+1:-0.00150, y11+1:0.00258, y13+2:-0.00089]	[b2+1:-2.56, b3+1:-4.19];[y1+1:-3.42, y2+1:-4.78, y3+1:-4.31, y4+1:1.00, y5+1:-0.87, y6+1:-4.56, y7+1:12.40, y8+1:-5.31, y9+1:-3.39, y10+1:-1.36, y11+1:2.15, y13+2:-0.63]	[b2+1:13035, b3+1:5011];[y1+1:23257, y2+1:7113, y3+1:19435, y4+1:11902, y5+1:16644, y6+1:6380, y7+1:83596, y8+1:8347, y9+1:99339, y10+1:8008, y11+1:7140, y13+2:13547]	14	T	0	0	0
2019_09_16_StcEmix_35trig_ETD_rep3.raw	6560	29.0856	6539	619.63	3	1855.87	P07359	Homo sapiens OX=9606	Platelet glycoprotein Ib alpha chain	[243 to 258]	VASVQCDNSDKFPVYK	N,Y	VASVQC[Common Fixed:Carbamidomethyl on C]DNSDKFPVYK	1	1855.88	14.0858	8	[b2+1, b3+1];[y1+1, y2+1, y3+1, y4+1, y5+1, y6+1, y7+1, y8+1, y9+1, y10+1, y11+1, y14+2]	[b2+1:171.11250, b3+1:258.14395];[y1+1:147.11285, y2+1:310.17525, y3+1:409.24369, y4+1:506.29639, y5+1:653.36333, y6+1:781.45764, y7+1:896.48324, y8+1:983.51736, y9+1:1097.55310, y10+1:1212.59192, y11+1:1372.61597, y14+2:843.89232]	[b2+1:-0.00030, b3+1:-0.00088];[y1+1:0.00005, y2+1:-0.00088, y3+1:-0.00085, y4+1:-0.00092, y5+1:-0.00240, y6+1:-0.00304, y7+1:-0.00439, y8+1:-0.00230, y9+1:-0.00949, y10+1:0.00239, y11+1:-0.00421, y14+2:-0.00183]	[b2+1:-1.77, b3+1:-3.43];[y1+1:0.34, y2+1:-2.86, y3+1:-2.09, y4+1:-1.83, y5+1:-3.67, y6+1:-3.90, y7+1:-4.90, y8+1:-2.34, y9+1:-8.65, y10+1:1.97, y11+1:-3.07, y14+2:-1.09]	[b2+1:8566, b3+1:3308];[y1+1:56614, y2+1:131889, y3+1:13928, y4+1:123711, y5+1:34612, y6+1:13183, y7+1:7486, y8+1:17231, y9+1:11403, y10+1:10821, y11+1:12180, y14+2:4447]	14	T	0	0	0
2019_09_16_StcEmix_35trig_ETD_rep3.raw	7987	33.6153	7957	1022.53	2	2043.04	P16150	Homo sapiens	Leukosialin	[5 to 24]	VQTPTSGEPLVSTSEPLSSK	A,M	VQTPTSGEPLVSTSEPLSSK	0	2043.04	14.037	0	[b2+1, b3+1];[y1+1, y3+1, y5+1, y7+1, y9+1, y10+1, y11+1, y12+1, y14+1, y15+1, y17+1, y18+1]	[b2+1:228.13348, b3+1:329.18106];[y1+1:147.11270, y3+1:321.17566, y5+1:531.31219, y7+1:747.38708, y9+1:935.46469, y10+1:1034.53162, y11+1:1147.61475, y12+1:1244.67007, y14+1:1430.73071, y15+1:1517.76648, y17+1:1715.86686, y18+1:1816.89343]	[b2+1:-0.00078, b3+1:-0.00089];[y1+1:-0.00010, y3+1:-0.00120, y5+1:-0.00149, y7+1:-0.00123, y9+1:-0.00332, y10+1:-0.00481, y11+1:-0.00575, y12+1:-0.00319, y14+1:-0.00660, y15+1:-0.00286, y17+1:-0.00293, y18+1:-0.02403]	[b2+1:-3.45, b3+1:-2.70];[y1+1:-0.70, y3+1:-3.75, y5+1:-2.82, y7+1:-1.64, y9+1:-3.56, y10+1:-4.66, y11+1:-5.01, y12+1:-2.56, y14+1:-4.62, y15+1:-1.89, y17+1:-1.71, y18+1:-13.23]	[b2+1:25054, b3+1:13095];[y1+1:4605, y3+1:4406, y5+1:35474, y7+1:6238, y9+1:23972, y10+1:11111, y11+1:8219, y12+1:55298, y14+1:6337, y15+1:12735, y17+1:12045, y18+1:5218]	14	T	0	0	0
2019_09_16_StcEmix_35trig_ETD_rep3.raw	10892	42.4439	10860	650.855	2	1299.69	Q8WXI7.3	Homo sapiens OX=9606	Mucin-16 segment	[766 to 776]	GCQLISLRPEK	L,D	GC[Common Fixed:Carbamidomethyl on C]QLISLRPEK	1	1299.7	13.4366	0	[b2+1, b3+1, b4+1, b8+1];[y1+1, y2+1, y3+1, y4+1, y5+1, y6+1, y7+1, y8+1, y9+1]	[b2+1:218.05884, b3+1:346.11713, b4+1:459.20078, b8+1:928.50531];[y1+1:147.11246, y2+1:276.15500, y3+1:373.20651, y4+1:529.30664, y5+1:642.39374, y6+1:729.42395, y7+1:842.50863, y8+1:955.58979, y9+1:1083.64771]	[b2+1:-0.00055, b3+1:-0.00084, b4+1:-0.00126, b8+1:0.00201];[y1+1:-0.00035, y2+1:-0.00040, y3+1:-0.00165, y4+1:-0.00263, y5+1:0.00040, y6+1:-0.00142, y7+1:-0.00080, y8+1:-0.00371, y9+1:-0.00436]	[b2+1:-2.54, b3+1:-2.43, b4+1:-2.74, b8+1:2.17];[y1+1:-2.37, y2+1:-1.45, y3+1:-4.43, y4+1:-4.98, y5+1:0.63, y6+1:-1.94, y7+1:-0.95, y8+1:-3.88, y9+1:-4.03]	[b2+1:27647, b3+1:30569, b4+1:12661, b8+1:3426];[y1+1:8457, y2+1:2559, y3+1:14265, y4+1:6707, y5+1:7517, y6+1:56759, y7+1:68019, y8+1:35071, y9+1:23080]	13	T	0	0	0
2019_09_16_StcEmix_35trig_ETD_rep3.raw	8633	35.6379	8612	650.32	2	1298.62	Q8WXI7.3	Homo sapiens OX=9606	Mucin-16 segment	[230 to 240]	DSLYVNGFTQR	R,S	DSLYVNGFTQR	0	1298.63	13.414	0	[b2+1, b3+1, b4+1, b5+1];[y1+1, y2+1, y3+1, y4+1, y5+1, y6+1, y7+1, y8+1, y9+1]	[b2+1:203.06623, b3+1:316.14965, b4+1:479.21283, b5+1:578.28345];[y1+1:175.11867, y2+1:303.17649, y3+1:404.22413, y4+1:551.29288, y5+1:608.31425, y6+1:722.35629, y7+1:821.42467, y8+1:984.48720, y9+1:1097.57150]	[b2+1:-0.00002, b3+1:-0.00067, b4+1:-0.00081, b5+1:0.00139];[y1+1:-0.00028, y2+1:-0.00104, y3+1:-0.00108, y4+1:-0.00075, y5+1:-0.00084, y6+1:-0.00172, y7+1:-0.00176, y8+1:-0.00255, y9+1:-0.00231]	[b2+1:-0.09, b3+1:-2.12, b4+1:-1.70, b5+1:2.41];[y1+1:-1.63, y2+1:-3.46, y3+1:-2.67, y4+1:-1.36, y5+1:-1.38, y6+1:-2.39, y7+1:-2.14, y8+1:-2.59, y9+1:-2.11]	[b2+1:653646, b3+1:830031, b4+1:176920, b5+1:12468];[y1+1:582063, y2+1:205240, y3+1:371284, y4+1:241434, y5+1:1218295, y6+1:3458376, y7+1:3462458, y8+1:2351736, y9+1:199235]	13	T	0	0	0
2019_09_16_StcEmix_35trig_ETD_rep3.raw	10447	41.1434	10413	520.826	2	1039.64	P07359	Homo sapiens OX=9606	Platelet glycoprotein Ib alpha chain	[112 to 121]	LTSLPLGALR	R,G	LTSLPLGALR	0	1039.64	13.4102	0	[b2+1, b3+1, b5+1, b9+1];[y1+1, y2+1, y3+1, y4+1, y5+1, y6+1, y7+1, y8+1, y9+1]	[b2+1:215.13853, b3+1:302.17067, b5+1:512.31781, b9+1:866.51868];[y1+1:175.11881, y2+1:288.20227, y3+1:359.23892, y4+1:416.26074, y5+1:529.34469, y6+1:626.39704, y7+1:739.48169, y8+1:826.51296, y9+1:927.56043]	[b2+1:-0.00048, b3+1:-0.00038, b5+1:0.00993, b9+1:-0.01590];[y1+1:-0.00015, y2+1:-0.00075, y3+1:-0.00121, y4+1:-0.00085, y5+1:-0.00096, y6+1:-0.00139, y7+1:-0.00080, y8+1:-0.00155, y9+1:-0.00177]	[b2+1:-2.26, b3+1:-1.25, b5+1:19.43, b9+1:-18.37];[y1+1:-0.84, y2+1:-2.60, y3+1:-3.37, y4+1:-2.05, y5+1:-1.82, y6+1:-2.21, y7+1:-1.08, y8+1:-1.88, y9+1:-1.91]	[b2+1:197774, b3+1:45136, b5+1:21127, b9+1:4693];[y1+1:167231, y2+1:19459, y3+1:18971, y4+1:220558, y5+1:172086, y6+1:1863604, y7+1:140885, y8+1:868355, y9+1:246300]	13	T	0	0	0
2019_09_16_StcEmix_35trig_ETD_rep3.raw	10120	40.1862	10109	682.855	2	1363.69	Q8WXI7.3	Homo sapiens OX=9606	Mucin-16 segment	[218 to 229]	SITELGPYTLDR	H,D	SITELGPYTLDR	0	1363.7	13.4101	4	[b2+1, b3+1, b4+1];[y1+1, y2+1, y3+1, y4+1, y5+1, y6+1, y7+1, y8+1, y9+1, y10+1]	[b2+1:201.12317, b3+1:302.17038, b4+1:431.21178];[y1+1:175.11855, y2+1:290.14603, y3+1:403.23120, y4+1:504.27642, y5+1:667.33931, y6+1:764.39188, y7+1:821.41317, y8+1:934.49698, y9+1:1063.53927, y10+1:1164.58596]	[b2+1:-0.00020, b3+1:-0.00067, b4+1:-0.00186];[y1+1:-0.00041, y2+1:0.00013, y3+1:0.00124, y4+1:-0.00122, y5+1:-0.00166, y6+1:-0.00185, y7+1:-0.00203, y8+1:-0.00228, y9+1:-0.00258, y10+1:-0.00357]	[b2+1:-1.00, b3+1:-2.21, b4+1:-4.33];[y1+1:-2.34, y2+1:0.45, y3+1:3.09, y4+1:-2.42, y5+1:-2.48, y6+1:-2.42, y7+1:-2.47, y8+1:-2.44, y9+1:-2.43, y10+1:-3.07]	[b2+1:219926, b3+1:98961, b4+1:42605];[y1+1:243768, y2+1:30271, y3+1:39717, y4+1:86050, y5+1:51431, y6+1:349811, y7+1:882145, y8+1:406199, y9+1:146821, y10+1:305611]	13	T	0	0	0
2019_09_16_StcEmix_35trig_ETD_rep3.raw	5657	26.1153	5637	642.305	2	1282.59	Q8WXI7.3	Homo sapiens OX=9606	Mucin-16 segment	[318 to 329]	STSVGPLYSGCR	K,L	STSVGPLYSGC[Common Fixed:Carbamidomethyl on C]R	1	1282.6	13.4065	3	[b2+1, b3+1, b5+1];[y1+1, y2+1, y3+1, y4+1, y5+1, y6+1, y7+1, y8+1, y9+1, y10+1]	[b2+1:189.08670, b3+1:276.11841, b5+1:432.20786];[y1+1:175.11866, y2+1:335.14825, y3+1:392.16971, y4+1:479.20171, y5+1:642.26488, y6+1:755.34931, y7+1:852.40118, y8+1:909.42242, y9+1:1008.49001, y10+1:1095.52207]	[b2+1:-0.00028, b3+1:-0.00060, b5+1:-0.00103];[y1+1:-0.00029, y2+1:-0.00135, y3+1:-0.00136, y4+1:-0.00138, y5+1:-0.00154, y6+1:-0.00118, y7+1:-0.00207, y8+1:-0.00230, y9+1:-0.00312, y10+1:-0.00309]	[b2+1:-1.50, b3+1:-2.19, b5+1:-2.40];[y1+1:-1.68, y2+1:-4.03, y3+1:-3.47, y4+1:-2.89, y5+1:-2.41, y6+1:-1.56, y7+1:-2.43, y8+1:-2.53, y9+1:-3.09, y10+1:-2.82]	[b2+1:7059602, b3+1:2514664, b5+1:309155];[y1+1:4870447, y2+1:798352, y3+1:5081998, y4+1:16464469, y5+1:26807784, y6+1:10374602, y7+1:42197376, y8+1:79198784, y9+1:10645565, y10+1:15004593]	13	T	0	0	0
2019_09_16_StcEmix_35trig_ETD_rep3.raw	9094	37.031	9075	555.824	2	1109.63	Q8WXI7.3	Homo sapiens OX=9606	Mucin-16 segment	[599 to 607]	HLLSPLFQR	K,S	HLLSPLFQR	0	1109.63	13.3627	0	[b1+1, b2+1, b3+1, b4+1, b7+1];[y1+1, y2+1, y3+1, y4+1, y5+1, y6+1, y7+1, y8+1]	[b1+1:138.06598, b2+1:251.14996, b3+1:364.23328, b4+1:451.26852, b7+1:808.46399];[y1+1:175.11882, y2+1:303.17676, y3+1:450.24469, y4+1:563.32886, y5+1:660.38207, y6+1:747.41296, y7+1:860.49697, y8+1:973.58086]	[b1+1:-0.00021, b2+1:-0.00029, b3+1:-0.00104, b4+1:0.00218, b7+1:-0.00760];[y1+1:-0.00013, y2+1:-0.00077, y3+1:-0.00125, y4+1:-0.00115, y5+1:-0.00071, y6+1:-0.00184, y7+1:-0.00189, y8+1:-0.00207]	[b1+1:-1.53, b2+1:-1.15, b3+1:-2.86, b4+1:4.84, b7+1:-9.41];[y1+1:-0.76, y2+1:-2.55, y3+1:-2.79, y4+1:-2.05, y5+1:-1.07, y6+1:-2.46, y7+1:-2.20, y8+1:-2.12]	[b1+1:38994, b2+1:487971, b3+1:36331, b4+1:18394, b7+1:4836];[y1+1:114431, y2+1:26433, y3+1:32897, y4+1:17395, y5+1:217220, y6+1:344163, y7+1:918654, y8+1:420144]	13	T	0	0	0
2019_09_16_StcEmix_35trig_ETD_rep3.raw	3637	19.5282	3619	513.769	2	1025.52	P07359	Homo sapiens OX=9606	Platelet glycoprotein Ib alpha chain	[492 to 500]	LQGHLESSR	V,N	LQGHLESSR	0	1025.53	13.3511	0	[b2+1, b3+1, b4+1, b5+1, b6+1];[y1+1, y2+1, y3+1, y4+1, y5+1, y6+1, y7+1, y8+1]	[b2+1:242.14979, b3+1:299.17064, b4+1:436.23032, b5+1:549.31537, b6+1:678.35638];[y1+1:175.11874, y2+1:262.15036, y3+1:349.18245, y4+1:478.22492, y5+1:591.30909, y6+1:728.36739, y7+1:785.38882, y8+1:913.44759]	[b2+1:-0.00013, b3+1:-0.00074, b4+1:0.00002, b5+1:0.00101, b6+1:-0.00057];[y1+1:-0.00021, y2+1:-0.00062, y3+1:-0.00056, y4+1:-0.00068, y5+1:-0.00057, y6+1:-0.00118, y7+1:-0.00122, y8+1:-0.00102]	[b2+1:-0.54, b3+1:-2.48, b4+1:0.05, b5+1:1.84, b6+1:-0.84];[y1+1:-1.20, y2+1:-2.38, y3+1:-1.60, y4+1:-1.43, y5+1:-0.97, y6+1:-1.63, y7+1:-1.56, y8+1:-1.12]	[b2+1:5904698, b3+1:1643926, b4+1:2579683, b5+1:663100, b6+1:456007];[y1+1:5474527, y2+1:1823185, y3+1:11976841, y4+1:24535260, y5+1:35550228, y6+1:10927979, y7+1:52789180, y8+1:5969636]	13	T	0	0	0
2019_09_16_StcEmix_35trig_ETD_rep3.raw	12170	46.3844	12158	788.43	2	1574.85	Q14242	Homo sapiens	P-selectin glycoprotein ligand 1	[263 to 277]	GLFIPFSVSSVTHKG	R,I	GLFIPFSVSSVTHKG	0	1574.85	13.3405	0	[b2+1, b3+1];[y2+1, y3+1, y4+1, y5+1, y6+1, y7+1, y8+1, y9+1, y10+1, y11+1, y12+1]	[b2+1:171.11241, b3+1:318.18054];[y2+1:204.13380, y3+1:341.19185, y4+1:442.23973, y5+1:541.30755, y6+1:628.33894, y7+1:715.37204, y8+1:814.44179, y9+1:901.47289, y10+1:1048.53976, y11+1:1145.59209, y12+1:1258.67395]	[b2+1:-0.00039, b3+1:-0.00067];[y2+1:-0.00046, y3+1:-0.00133, y4+1:-0.00113, y5+1:-0.00172, y6+1:-0.00236, y7+1:-0.00129, y8+1:0.00005, y9+1:-0.00088, y10+1:-0.00243, y11+1:-0.00286, y12+1:-0.00506]	[b2+1:-2.31, b3+1:-2.12];[y2+1:-2.28, y3+1:-3.91, y4+1:-2.55, y5+1:-3.18, y6+1:-3.77, y7+1:-1.81, y8+1:0.06, y9+1:-0.97, y10+1:-2.32, y11+1:-2.50, y12+1:-4.03]	[b2+1:31560, b3+1:109417];[y2+1:17819, y3+1:42392, y4+1:58228, y5+1:10501, y6+1:19762, y7+1:39573, y8+1:17028, y9+1:38155, y10+1:19854, y11+1:128173, y12+1:3006]	13	T	0	0	0
2019_09_16_StcEmix_35trig_ETD_rep3.raw	11355	43.8748	11322	590.333	2	1178.65	P07359	Homo sapiens OX=9606	Platelet glycoprotein Ib alpha chain	[21 to 31]	NLTALPPDLPK	R,D	N[Common Artifact:Deamidation on N]LTALPPDLPK	1	1178.65	13.3209	0	[b2+1, b3+1, b4+1, b7+1];[y1+1, y2+1, y3+1, y4+1, y5+1, y6+1, y7+1, y8+1, y9+1]	[b2+1:229.11765, b3+1:330.16531, b4+1:401.20230, b7+1:708.38782];[y1+1:147.11243, y2+1:244.16470, y3+1:357.24771, y4+1:472.27664, y5+1:569.32819, y6+1:666.38069, y7+1:779.46820, y8+1:850.50238, y9+1:951.55090]	[b2+1:-0.00064, b3+1:-0.00065, b4+1:-0.00077, b7+1:-0.00485];[y1+1:-0.00038, y2+1:-0.00086, y3+1:-0.00192, y4+1:0.00007, y5+1:-0.00115, y6+1:-0.00141, y7+1:0.00203, y8+1:-0.00090, y9+1:-0.00006]	[b2+1:-2.80, b3+1:-1.97, b4+1:-1.94, b7+1:-6.86];[y1+1:-2.58, y2+1:-3.56, y3+1:-5.39, y4+1:0.14, y5+1:-2.03, y6+1:-2.12, y7+1:2.61, y8+1:-1.06, y9+1:-0.06]	[b2+1:28596, b3+1:15539, b4+1:9346, b7+1:4036];[y1+1:5032, y2+1:19336, y3+1:5970, y4+1:5373, y5+1:18196, y6+1:141203, y7+1:14128, y8+1:6226, y9+1:8824]	13	T	0	0	0
2019_09_16_StcEmix_35trig_ETD_rep3.raw	21826	75.9592	21805	900.1	5	4495.46	P07359	Homo sapiens OX=9606	Platelet glycoprotein Ib alpha chain	[70 to 111]	LQVDGTLPVLGTLDLSHNQLQSLPLLGQTLPALTVLDVSFNR	K,L	LQVDGTLPVLGTLDLSHNQLQSLPLLGQTLPALTVLDVSFNR	0	4495.47	13.3175	0	[b2+1, b7+1, b9+1];[y1+1, y4+1, y5+1, y6+1, y7+1, y8+1, y9+1, y11+1, y12+1, y13+1]	[b2+1:242.14949, b7+1:727.39789, b9+1:923.51910];[y1+1:175.11829, y4+1:523.26208, y5+1:622.32911, y6+1:737.35596, y7+1:850.43813, y8+1:949.50885, y9+1:1050.55640, y11+1:1234.67676, y12+1:1331.73181, y13+1:1444.81079]	[b2+1:-0.00043, b7+1:-0.00059, b9+1:-0.00055];[y1+1:-0.00067, y4+1:-0.00024, y5+1:-0.00162, y6+1:-0.00172, y7+1:-0.00361, y8+1:-0.00131, y9+1:-0.00144, y11+1:-0.00226, y12+1:0.00003, y13+1:-0.00505]	[b2+1:-1.77, b7+1:-0.82, b9+1:-0.60];[y1+1:-3.83, y4+1:-0.45, y5+1:-2.62, y6+1:-2.34, y7+1:-4.25, y8+1:-1.38, y9+1:-1.37, y11+1:-1.83, y12+1:0.03, y13+1:-3.50]	[b2+1:17319, b7+1:4786, b9+1:3146];[y1+1:4364, y4+1:8935, y5+1:15267, y6+1:14702, y7+1:16065, y8+1:8543, y9+1:9549, y11+1:3482, y12+1:21595, y13+1:3654]	13	T	0	0	0
2019_09_16_StcEmix_35trig_ETD_rep3.raw	11603	44.6595	11578	746.386	2	1490.76	Q8WXI7.3	Homo sapiens OX=9606	Mucin-16 segment	[857 to 869]	PDPTSSEYITLLR	N,D	PDPTSSEYITLLR	0	1490.76	13.3097	0	[b2+1];[y1+1, y2+1, y3+1, y4+1, y5+1, y6+1, y7+1, y8+1, y9+1, y10+1, y11+1, y12+1]	[b2+1:213.08688];[y1+1:175.11902, y2+1:288.20209, y3+1:401.28793, y4+1:502.33380, y5+1:615.41730, y6+1:778.48072, y7+1:907.52343, y8+1:994.55410, y9+1:1081.58386, y10+1:1182.63360, y11+1:1279.68799, y12+1:1394.71708]	[b2+1:-0.00010];[y1+1:0.00007, y2+1:-0.00093, y3+1:0.00085, y4+1:-0.00096, y5+1:-0.00153, y6+1:-0.00143, y7+1:-0.00131, y8+1:-0.00267, y9+1:-0.00494, y10+1:-0.00288, y11+1:-0.00126, y12+1:0.00090]	[b2+1:-0.47];[y1+1:0.38, y2+1:-3.23, y3+1:2.13, y4+1:-1.91, y5+1:-2.48, y6+1:-1.85, y7+1:-1.45, y8+1:-2.69, y9+1:-4.57, y10+1:-2.44, y11+1:-0.98, y12+1:0.64]	[b2+1:18576];[y1+1:11314, y2+1:3961, y3+1:2936, y4+1:11798, y5+1:11518, y6+1:18517, y7+1:9343, y8+1:19340, y9+1:41474, y10+1:32616, y11+1:27702, y12+1:4208]	13	T	0	0	0
2019_09_16_StcEmix_35trig_ETD_rep3.raw	5125	24.3766	5096	622.296	2	1242.58	P16150	Homo sapiens	Leukosialin	[25 to 35]	MYTTSITSDPK	K,A	MYTTSITSDPK	0	1242.58	13.3073	1	[b1+1, b2+1, b3+1];[y1+1, y2+1, y3+1, y4+1, y5+1, y6+1, y7+1, y8+1, y9+1, y10+1]	[b1+1:132.04771, b2+1:295.11060, b3+1:396.15754];[y1+1:147.11250, y2+1:244.16528, y3+1:359.19101, y4+1:446.22357, y5+1:547.27008, y6+1:660.35583, y7+1:747.38669, y8+1:848.43438, y9+1:949.48136, y10+1:1112.54614]	[b1+1:-0.00005, b2+1:-0.00049, b3+1:-0.00123];[y1+1:-0.00030, y2+1:-0.00029, y3+1:-0.00150, y4+1:-0.00097, y5+1:-0.00214, y6+1:-0.00045, y7+1:-0.00162, y8+1:-0.00161, y9+1:-0.00231, y10+1:-0.00085]	[b1+1:-0.36, b2+1:-1.68, b3+1:-3.11];[y1+1:-2.06, y2+1:-1.17, y3+1:-4.19, y4+1:-2.17, y5+1:-3.92, y6+1:-0.68, y7+1:-2.18, y8+1:-1.90, y9+1:-2.44, y10+1:-0.77]	[b1+1:15126, b2+1:309417, b3+1:114094];[y1+1:204329, y2+1:2304278, y3+1:100502, y4+1:163526, y5+1:344517, y6+1:157928, y7+1:318524, y8+1:345638, y9+1:553387, y10+1:114467]	13	T	0	0	0
2019_09_16_StcEmix_35trig_ETD_rep3.raw	5123	24.3696	5096	570.808	2	1139.6	Q8WXI7.3	Homo sapiens OX=9606	Mucin-16 segment	[657 to 666]	LSQQTHGITR	E,L	LSQQTHGITR	0	1139.6	13.3033	0	[b2+1, b3+1, b4+1, b7+1];[y1+1, y2+1, y3+1, y4+1, y5+1, y6+1, y7+1, y8+1, y9+1]	[b2+1:201.12318, b3+1:329.18094, b4+1:457.24103, b7+1:752.36841];[y1+1:175.11868, y2+1:276.16550, y3+1:389.25052, y4+1:446.27109, y5+1:583.33085, y6+1:684.37740, y7+1:812.43630, y8+1:940.49231, y9+1:1027.52780]	[b2+1:-0.00018, b3+1:-0.00101, b4+1:0.00050, b7+1:-0.00017];[y1+1:-0.00027, y2+1:-0.00113, y3+1:-0.00018, y4+1:-0.00107, y5+1:-0.00022, y6+1:-0.00135, y7+1:-0.00103, y8+1:-0.00359, y9+1:-0.00014]	[b2+1:-0.92, b3+1:-3.07, b4+1:1.10, b7+1:-0.23];[y1+1:-1.55, y2+1:-4.12, y3+1:-0.45, y4+1:-2.40, y5+1:-0.38, y6+1:-1.98, y7+1:-1.27, y8+1:-3.82, y9+1:-0.13]	[b2+1:6796, b3+1:15513, b4+1:6576, b7+1:4096];[y1+1:36896, y2+1:12130, y3+1:6081, y4+1:60918, y5+1:52899, y6+1:72310, y7+1:57872, y8+1:16809, y9+1:15021]	13	T	0	0	0
2019_09_16_StcEmix_35trig_ETD_rep3.raw	9642	38.7291	9634	610.373	2	1218.73	Q8WXI7.3	Homo sapiens OX=9606	Mucin-16 segment	[640 to 651]	LQPLSGPGLPIK	Y,Q	LQPLSGPGLPIK	0	1218.73	13.2786	2	[b2+1, b3+1, b4+1];[y1+1, y2+1, y3+1, y4+1, y5+1, y6+1, y7+1, y8+1, y9+1, y10+1]	[b2+1:242.14914, b3+1:339.20099, b4+1:452.28500];[y1+1:147.11264, y2+1:260.19604, y3+1:357.24854, y4+1:470.33188, y5+1:527.35522, y6+1:624.40669, y7+1:681.42842, y8+1:768.46036, y9+1:881.54513, y10+1:978.59615]	[b2+1:-0.00078, b3+1:-0.00169, b4+1:-0.00174];[y1+1:-0.00016, y2+1:-0.00082, y3+1:-0.00109, y4+1:-0.00182, y5+1:0.00006, y6+1:-0.00124, y7+1:-0.00097, y8+1:-0.00105, y9+1:-0.00035, y10+1:-0.00209]	[b2+1:-3.23, b3+1:-5.01, b4+1:-3.86];[y1+1:-1.12, y2+1:-3.18, y3+1:-3.05, y4+1:-3.87, y5+1:0.12, y6+1:-1.98, y7+1:-1.42, y8+1:-1.37, y9+1:-0.40, y10+1:-2.14]	[b2+1:53667, b3+1:4123, b4+1:3327];[y1+1:23795, y2+1:7104, y3+1:84567, y4+1:7284, y5+1:3993, y6+1:34759, y7+1:30122, y8+1:98750, y9+1:34510, y10+1:126014]	13	T	0	0	0
2019_09_16_StcEmix_35trig_ETD_rep3.raw	7168	31.0045	7148	793.364	3	2377.07	P07359	Homo sapiens OX=9606	Platelet glycoprotein Ib alpha chain	[238 to 258]	AMTSNVASVQCDNSDKFPVYK	K,Y	AM[Common Variable:Oxidation on M]TSN[Common Artifact:Deamidation on N]VASVQC[Common Fixed:Carbamidomethyl on C]DNSDKFPVYK	3	2377.06	13.2634	8	[b2+1, b3+1];[y1+1, y2+1, y3+1, y4+1, y5+1, y6+1, y8+1, y9+1, y10+1, y11+1, y12+1]	[b2+1:219.07938, b3+1:320.12631];[y1+1:147.11229, y2+1:310.17511, y3+1:409.24384, y4+1:506.29691, y5+1:653.36267, y6+1:781.46008, y8+1:983.51855, y9+1:1097.55640, y10+1:1212.57654, y11+1:1372.61267, y12+1:1500.68298]	[b2+1:-0.00041, b3+1:-0.00116];[y1+1:-0.00051, y2+1:-0.00102, y3+1:-0.00071, y4+1:-0.00040, y5+1:-0.00305, y6+1:-0.00060, y8+1:-0.00110, y9+1:-0.00619, y10+1:-0.01299, y11+1:-0.00751, y12+1:0.00423]	[b2+1:-1.90, b3+1:-3.62];[y1+1:-3.52, y2+1:-3.31, y3+1:-1.74, y4+1:-0.79, y5+1:-4.68, y6+1:-0.77, y8+1:-1.12, y9+1:-5.64, y10+1:-10.72, y11+1:-5.47, y12+1:2.82]	[b2+1:20479, b3+1:7398];[y1+1:8281, y2+1:27017, y3+1:3227, y4+1:37585, y5+1:10747, y6+1:6753, y8+1:3379, y9+1:7434, y10+1:4104, y11+1:7683, y12+1:5948]	13	T	0	0	0
2019_09_16_StcEmix_35trig_ETD_rep3.raw	18730	66.3405	18707	682.011	3	2043.01	P07359	Homo sapiens OX=9606	Platelet glycoprotein Ib alpha chain	[190 to 207]	GFFGSHLLPFAFLHGNPW	K,L	GFFGSHLLPFAFLHGNPW	0	2043.02	13.2552	0	[b2+1, b3+1, b6+1, b7+1, b8+1, b9+1, b10+1, b11+1, b12+1];[y1+1, y2+1, y5+1, y10+1]	[b2+1:205.09692, b3+1:352.16837, b6+1:633.27570, b7+1:746.36029, b8+1:859.44390, b9+1:956.50543, b10+1:1103.56885, b11+1:1174.60547, b12+1:1321.66675];[y1+1:205.09692, y2+1:302.14879, y5+1:610.27069, y10+1:1185.58386]	[b2+1:-0.00023, b3+1:0.00280, b6+1:-0.00228, b7+1:-0.00175, b8+1:-0.00220, b9+1:0.00657, b10+1:0.00157, b11+1:0.00108, b12+1:-0.00606];[y1+1:-0.00023, y2+1:-0.00113, y5+1:-0.00253, y10+1:-0.00013]	[b2+1:-1.13, b3+1:7.97, b6+1:-3.60, b7+1:-2.34, b8+1:-2.56, b9+1:6.87, b10+1:1.42, b11+1:0.92, b12+1:-4.59];[y1+1:-1.13, y2+1:-3.74, y5+1:-4.15, y10+1:-0.11]	[b2+1:13656, b3+1:3424, b6+1:10046, b7+1:21886, b8+1:29098, b9+1:3493, b10+1:4141, b11+1:6581, b12+1:3352];[y1+1:13656, y2+1:42842, y5+1:6718, y10+1:4877]	13	T	0	0	0
2019_09_16_StcEmix_35trig_ETD_rep3.raw	13296	49.7511	13274	631.851	2	1261.69	P07359	Homo sapiens OX=9606	Platelet glycoprotein Ib alpha chain	[122 to 132]	GLGELQELYLK	R,G	GLGELQELYLK	0	1261.69	13.2472	2	[b2+1, b3+1, b4+1, b5+1];[y1+1, y2+1, y3+1, y4+1, y5+1, y6+1, y7+1, y8+1, y9+1]	[b2+1:171.11238, b3+1:228.13356, b4+1:357.17599, b5+1:470.26074];[y1+1:147.11246, y2+1:260.19592, y3+1:423.25885, y4+1:536.34277, y5+1:665.38481, y6+1:793.44217, y7+1:906.52734, y8+1:1035.57397, y9+1:1092.59091]	[b2+1:-0.00042, b3+1:-0.00071, b4+1:-0.00087, b5+1:-0.00018];[y1+1:-0.00035, y2+1:-0.00095, y3+1:-0.00135, y4+1:-0.00149, y5+1:-0.00204, y6+1:-0.00326, y7+1:-0.00216, y8+1:0.00189, y9+1:-0.00264]	[b2+1:-2.49, b3+1:-3.12, b4+1:-2.43, b5+1:-0.39];[y1+1:-2.37, y2+1:-3.65, y3+1:-3.19, y4+1:-2.78, y5+1:-3.07, y6+1:-4.11, y7+1:-2.38, y8+1:1.82, y9+1:-2.42]	[b2+1:63220, b3+1:39036, b4+1:11011, b5+1:3518];[y1+1:48505, y2+1:40753, y3+1:57671, y4+1:37536, y5+1:46074, y6+1:48711, y7+1:50790, y8+1:9083, y9+1:59092]	13	T	0	0	0
2019_09_16_StcEmix_35trig_ETD_rep3.raw	10947	42.6193	10912	590.333	2	1178.65	P07359	Homo sapiens OX=9606	Platelet glycoprotein Ib alpha chain	[21 to 31]	NLTALPPDLPK	R,D	N[Common Artifact:Deamidation on N]LTALPPDLPK	1	1178.65	13.2429	1	[b2+1, b3+1, b4+1, b7+1];[y1+1, y2+1, y3+1, y4+1, y5+1, y6+1, y7+1, y8+1, y9+1]	[b2+1:229.11813, b3+1:330.16486, b4+1:401.20190, b7+1:708.38989];[y1+1:147.11266, y2+1:244.16513, y3+1:357.24863, y4+1:472.27658, y5+1:569.32770, y6+1:666.38039, y7+1:779.46378, y8+1:850.50092, y9+1:951.54816]	[b2+1:-0.00016, b3+1:-0.00111, b4+1:-0.00117, b7+1:-0.00278];[y1+1:-0.00015, y2+1:-0.00044, y3+1:-0.00101, y4+1:0.00001, y5+1:-0.00164, y6+1:-0.00171, y7+1:-0.00239, y8+1:-0.00236, y9+1:-0.00280]	[b2+1:-0.69, b3+1:-3.36, b4+1:-2.93, b7+1:-3.92];[y1+1:-1.02, y2+1:-1.80, y3+1:-2.82, y4+1:0.01, y5+1:-2.89, y6+1:-2.57, y7+1:-3.07, y8+1:-2.78, y9+1:-2.95]	[b2+1:110486, b3+1:78591, b4+1:35320, b7+1:14323];[y1+1:37900, y2+1:88392, y3+1:39176, y4+1:15025, y5+1:86031, y6+1:572263, y7+1:57500, y8+1:31850, y9+1:26103]	13	T	0	0	0
2019_09_16_StcEmix_35trig_ETD_rep3.raw	12549	47.4418	12535	631.852	2	1261.69	P07359	Homo sapiens OX=9606	Platelet glycoprotein Ib alpha chain	[122 to 132]	GLGELQELYLK	R,G	GLGELQELYLK	0	1261.69	13.2425	2	[b2+1, b3+1, b4+1, b5+1];[y1+1, y2+1, y3+1, y4+1, y5+1, y6+1, y7+1, y8+1, y9+1]	[b2+1:171.11256, b3+1:228.13403, b4+1:357.17532, b5+1:470.25739];[y1+1:147.11250, y2+1:260.19646, y3+1:423.25830, y4+1:536.34363, y5+1:665.38612, y6+1:793.44425, y7+1:906.52685, y8+1:1035.56875, y9+1:1092.58963]	[b2+1:-0.00025, b3+1:-0.00024, b4+1:-0.00154, b5+1:-0.00354];[y1+1:-0.00030, y2+1:-0.00041, y3+1:-0.00189, y4+1:-0.00063, y5+1:-0.00073, y6+1:-0.00118, y7+1:-0.00265, y8+1:-0.00334, y9+1:-0.00392]	[b2+1:-1.45, b3+1:-1.04, b4+1:-4.32, b5+1:-7.54];[y1+1:-2.06, y2+1:-1.58, y3+1:-4.49, y4+1:-1.19, y5+1:-1.10, y6+1:-1.49, y7+1:-2.92, y8+1:-3.23, y9+1:-3.59]	[b2+1:365662, b3+1:215706, b4+1:92404, b5+1:13405];[y1+1:246926, y2+1:257024, y3+1:356290, y4+1:208741, y5+1:240741, y6+1:225721, y7+1:265554, y8+1:62336, y9+1:329126]	13	T	0	0	0
2019_09_16_StcEmix_35trig_ETD_rep3.raw	18452	65.514	18436	818.082	6	4902.45	Q8WXI7.3	Homo sapiens OX=9606	Mucin-16 segment	[509 to 551]	PTGPGLDREQLYLELSQLTHSITELGPYTLDRDSLYVNGFTHR	D,S	PTGPGLDREQLYLELSQLTHSITELGPYTLDRDSLYVN[Common Artifact:Deamidation on N]GFTHR	1	4902.45	13.241	0	[b2+1, b10+1, b11+1, b12+2];[y1+1, y2+1, y3+1, y4+1, y5+1, y6+1, y7+1, y8+1, y16+2]	[b2+1:199.10715, b10+1:1051.51013, b11+1:1164.59741, b12+2:664.33611];[y1+1:175.11836, y2+1:312.17709, y3+1:413.22577, y4+1:560.29388, y5+1:617.31352, y6+1:732.34094, y7+1:831.40825, y8+1:994.47394, y16+2:979.48085]	[b2+1:-0.00057, b10+1:-0.00657, b11+1:-0.00335, b12+2:0.00085];[y1+1:-0.00059, y2+1:-0.00077, y3+1:0.00023, y4+1:-0.00007, y5+1:-0.00190, y6+1:-0.00142, y7+1:-0.00252, y8+1:-0.00017, y16+2:0.01417]	[b2+1:-2.89, b10+1:-6.25, b11+1:-2.88, b12+2:0.64];[y1+1:-3.39, y2+1:-2.48, y3+1:0.55, y4+1:-0.13, y5+1:-3.09, y6+1:-1.94, y7+1:-3.04, y8+1:-0.17, y16+2:7.24]	[b2+1:7586, b10+1:3636, b11+1:5653, b12+2:4523];[y1+1:15070, y2+1:4192, y3+1:11249, y4+1:5016, y5+1:29283, y6+1:42681, y7+1:12085, y8+1:3814, y16+2:4912]	13	T	0	0	0
2019_09_16_StcEmix_35trig_ETD_rep3.raw	6425	28.6368	6401	619.96	3	1856.86	P07359	Homo sapiens OX=9606	Platelet glycoprotein Ib alpha chain	[243 to 258]	VASVQCDNSDKFPVYK	N,Y	VASVQC[Common Fixed:Carbamidomethyl on C]DN[Common Artifact:Deamidation on N]SDKFPVYK	2	1856.86	13.2401	3	[b2+1, b3+1];[y1+1, y2+1, y3+1, y4+1, y5+1, y6+1, y8+1, y9+1, y10+1, y11+2, y12+1]	[b2+1:171.11263, b3+1:258.14502];[y1+1:147.11249, y2+1:310.17571, y3+1:409.24405, y4+1:506.29651, y5+1:653.36389, y6+1:781.46033, y8+1:983.51630, y9+1:1098.54355, y10+1:1213.56942, y11+2:687.30587, y12+1:1501.67065]	[b2+1:-0.00017, b3+1:0.00019];[y1+1:-0.00032, y2+1:-0.00043, y3+1:-0.00050, y4+1:-0.00080, y5+1:-0.00183, y6+1:-0.00036, y8+1:-0.00336, y9+1:-0.00305, y10+1:-0.00412, y11+2:0.00026, y12+1:0.00788]	[b2+1:-1.00, b3+1:0.73];[y1+1:-2.17, y2+1:-1.38, y3+1:-1.22, y4+1:-1.58, y5+1:-2.81, y6+1:-0.46, y8+1:-3.42, y9+1:-2.78, y10+1:-3.40, y11+2:0.19, y12+1:5.25]	[b2+1:42556, b3+1:11248];[y1+1:29925, y2+1:70848, y3+1:7927, y4+1:70233, y5+1:26700, y6+1:13790, y8+1:14224, y9+1:9625, y10+1:13487, y11+2:9478, y12+1:2729]	13	T	0	0	0
2019_09_16_StcEmix_35trig_ETD_rep3.raw	4122	21.1272	4103	552.765	2	1103.52	Q8WXI7.3	Homo sapiens OX=9606	Mucin-16 segment	[347 to 355]	ICTHHPDPK	A,S	IC[Common Fixed:Carbamidomethyl on C]THHPDPK	1	1103.52	13.24	0	[b2+1, b3+1, b4+1, b5+1, b7+1];[y1+1, y2+1, y3+1, y4+1, y5+1, y6+1, y7+1, y8+1]	[b2+1:274.12122, b3+1:375.16956, b4+1:512.22762, b5+1:649.28493, b7+1:861.36584];[y1+1:147.11259, y2+1:244.16527, y3+1:359.19138, y4+1:456.24423, y5+1:593.30212, y6+1:730.36505, y7+1:831.41235, y8+1:991.44257]	[b2+1:-0.00077, b3+1:-0.00011, b4+1:-0.00096, b5+1:-0.00256, b7+1:-0.00136];[y1+1:-0.00021, y2+1:-0.00030, y3+1:-0.00114, y4+1:-0.00104, y5+1:-0.00206, y6+1:0.00195, y7+1:0.00158, y8+1:0.00114]	[b2+1:-2.83, b3+1:-0.30, b4+1:-1.87, b5+1:-3.95, b7+1:-1.58];[y1+1:-1.43, y2+1:-1.24, y3+1:-3.17, y4+1:-2.29, y5+1:-3.48, y6+1:2.68, y7+1:1.90, y8+1:1.15]	[b2+1:34042, b3+1:17115, b4+1:85835, b5+1:141902, b7+1:165358];[y1+1:171578, y2+1:749647, y3+1:13730, y4+1:72006, y5+1:26547, y6+1:16875, y7+1:35123, y8+1:29337]	13	T	0	0	0
2019_09_16_StcEmix_35trig_ETD_rep3.raw	12334	46.8191	12324	506.948	3	1517.82	Q14242	Homo sapiens	P-selectin glycoprotein ligand 1	[263 to 276]	GLFIPFSVSSVTHK	R,G	GLFIPFSVSSVTHK	0	1517.82	13.2384	3	[b2+1, b3+1, b4+1];[y1+1, y2+1, y3+1, y4+1, y5+1, y6+1, y7+1, y8+1, y9+1, y10+1]	[b2+1:171.11255, b3+1:318.18053, b4+1:431.26398];[y1+1:147.11253, y2+1:284.17108, y3+1:385.21870, y4+1:484.28669, y5+1:571.31912, y6+1:658.35037, y7+1:757.41865, y8+1:844.45184, y9+1:991.51860, y10+1:1088.57071]	[b2+1:-0.00025, b3+1:-0.00069, b4+1:-0.00131];[y1+1:-0.00027, y2+1:-0.00063, y3+1:-0.00070, y4+1:-0.00112, y5+1:-0.00072, y6+1:-0.00149, y7+1:-0.00163, y8+1:-0.00047, y9+1:-0.00212, y10+1:-0.00277]	[b2+1:-1.50, b3+1:-2.17, b4+1:-3.03];[y1+1:-1.85, y2+1:-2.24, y3+1:-1.81, y4+1:-2.32, y5+1:-1.26, y6+1:-2.27, y7+1:-2.16, y8+1:-0.56, y9+1:-2.14, y10+1:-2.55]	[b2+1:1609638, b3+1:2003311, b4+1:120949];[y1+1:454776, y2+1:2465872, y3+1:2450630, y4+1:532306, y5+1:1111410, y6+1:3590445, y7+1:1359859, y8+1:5664138, y9+1:2972389, y10+1:1547870]	13	T	0	0	0
2019_09_16_StcEmix_35trig_ETD_rep3.raw	12560	47.478	12553	765.071	3	2292.19	Q8WXI7.3	Homo sapiens OX=9606	Mucin-16 segment	[821 to 840]	VLDRDSLFINGYAPQNLSIR	Y,G	VLDRDSLFIN[Common Artifact:Deamidation on N]GYAPQN[Common Artifact:Deamidation on N]LSIR	2	2292.18	13.1797	2	[b2+1, b4+1, b5+1, b6+1, b7+1, b8+1, b9+1, b10+1, b11+1];[y1+1, y3+1, y4+1, y12+1]	[b2+1:213.15894, b4+1:484.28448, b5+1:599.31317, b6+1:686.34560, b7+1:799.42894, b8+1:946.49744, b9+1:1059.58029, b10+1:1174.60205, b11+1:1231.63186];[y1+1:175.11830, y3+1:375.23413, y4+1:488.32004, y12+1:1347.69409]	[b2+1:-0.00082, b4+1:-0.00332, b5+1:-0.00158, b6+1:-0.00118, b7+1:-0.00190, b8+1:-0.00182, b9+1:-0.00304, b10+1:-0.00821, b11+1:0.00013];[y1+1:-0.00065, y3+1:-0.00091, y4+1:0.00093, y12+1:0.00379]	[b2+1:-3.86, b4+1:-6.88, b5+1:-2.64, b6+1:-1.73, b7+1:-2.38, b8+1:-1.92, b9+1:-2.87, b10+1:-7.00, b11+1:0.11];[y1+1:-3.74, y3+1:-2.44, y4+1:1.91, y12+1:2.81]	[b2+1:4322, b4+1:2953, b5+1:4073, b6+1:5338, b7+1:28903, b8+1:48555, b9+1:9341, b10+1:7104, b11+1:17533];[y1+1:10937, y3+1:8535, y4+1:4333, y12+1:3871]	13	T	0	0	0
2019_09_16_StcEmix_35trig_ETD_rep3.raw	19233	67.8651	19220	923.663	5	4613.28	Q8WXI7.3	Homo sapiens OX=9606	Mucin-16 segment	[202 to 240]	GLDREQLYWELSQLTHSITELGPYTLDRDSLYVNGFTQR	P,S	GLDREQLYWELSQLTHSITELGPYTLDRDSLYVNGFTQR	0	4613.28	13.1753	5	[b6+1, b7+1, b8+1, b9+1, b10+1, b20+2];[y1+1, y2+1, y3+1, y4+1, y5+1, y6+1, y7+1]	[b6+1:699.34152, b7+1:812.42226, b8+1:975.48473, b9+1:1161.56274, b10+1:1290.61086, b20+2:1200.59273];[y1+1:175.11870, y2+1:303.17764, y3+1:404.22498, y4+1:551.29333, y5+1:608.31242, y6+1:722.35211, y7+1:821.42572]	[b6+1:-0.00051, b7+1:-0.00383, b8+1:-0.00469, b9+1:-0.00599, b10+1:-0.00046, b20+2:-0.00483];[y1+1:-0.00025, y2+1:0.00011, y3+1:-0.00023, y4+1:-0.00029, y5+1:-0.00267, y6+1:-0.00590, y7+1:-0.00071]	[b6+1:-0.73, b7+1:-4.72, b8+1:-4.81, b9+1:-5.16, b10+1:-0.36, b20+2:-2.01];[y1+1:-1.46, y2+1:0.37, y3+1:-0.58, y4+1:-0.52, y5+1:-4.39, y6+1:-8.18, y7+1:-0.86]	[b6+1:6728, b7+1:13956, b8+1:18914, b9+1:10623, b10+1:6331, b20+2:7891];[y1+1:10994, y2+1:3131, y3+1:3651, y4+1:3467, y5+1:33825, y6+1:10803, y7+1:5436]	13	T	0	0	0
2019_09_16_StcEmix_35trig_ETD_rep3.raw	10119	40.1841	10109	617.873	2	1233.73	P07359	Homo sapiens OX=9606	Platelet glycoprotein Ib alpha chain	[138 to 149]	TLPPGLLTPTPK	K,L	TLPPGLLTPTPK	0	1233.73	13.1655	2	[b1+1, b2+1, b6+1];[y1+1, y2+1, y3+1, y4+1, y5+1, y6+1, y7+1, y8+1, y9+1, y10+1]	[b1+1:102.05461, b2+1:215.13843, b6+1:579.34837];[y1+1:147.11230, y2+1:244.16498, y3+1:345.21274, y4+1:442.26528, y5+1:543.31268, y6+1:656.39641, y7+1:769.47794, y8+1:826.50151, y9+1:923.55332, y10+1:1020.60605]	[b1+1:-0.00034, b2+1:-0.00059, b6+1:-0.00171];[y1+1:-0.00050, y2+1:-0.00059, y3+1:-0.00051, y4+1:-0.00073, y5+1:-0.00101, y6+1:-0.00134, y7+1:-0.00388, y8+1:-0.00177, y9+1:-0.00273, y10+1:-0.00276]	[b1+1:-3.40, b2+1:-2.76, b6+1:-2.95];[y1+1:-3.42, y2+1:-2.43, y3+1:-1.48, y4+1:-1.66, y5+1:-1.86, y6+1:-2.05, y7+1:-5.05, y8+1:-2.14, y9+1:-2.95, y10+1:-2.71]	[b1+1:2613, b2+1:36018, b6+1:35703];[y1+1:23257, y2+1:141564, y3+1:5670, y4+1:36326, y5+1:24469, y6+1:20285, y7+1:8278, y8+1:62360, y9+1:133462, y10+1:78661]	13	T	0	0	0
2019_09_16_StcEmix_35trig_ETD_rep3.raw	18020	64.204	18000	965.27	5	4821.31	Q8WXI7.3	Homo sapiens OX=9606	Mucin-16 segment	[493 to 536]	DGEATGVDAICTHRPDPTGPGLDREQLYLELSQLTHSITELGPY	K,T	DGEATGVDAIC[Common Fixed:Carbamidomethyl on C]THRPDPTGPGLDREQLYLELSQLTHSITELGPY	1	4821.32	13.1649	0	[b2+1, b3+1, b4+1, b5+1, b6+1, b7+1, b9+1, b16+2];[y1+1, y2+1, y3+1, y4+1, y10+1]	[b2+1:173.05537, b3+1:302.09741, b4+1:373.13380, b5+1:474.18219, b6+1:531.20129, b7+1:630.26990, b9+1:816.33252, b16+2:848.36930];[y1+1:182.08058, y2+1:279.13309, y3+1:336.15433, y4+1:449.23657, y10+1:1117.54602]	[b2+1:-0.00031, b3+1:-0.00086, b4+1:-0.00159, b5+1:-0.00088, b6+1:-0.00324, b7+1:-0.00305, b9+1:-0.00448, b16+2:-0.00779];[y1+1:-0.00059, y2+1:-0.00085, y3+1:-0.00107, y4+1:-0.00289, y10+1:-0.00639]	[b2+1:-1.80, b3+1:-2.86, b4+1:-4.28, b5+1:-1.86, b6+1:-6.11, b7+1:-4.84, b9+1:-5.50, b16+2:-4.60];[y1+1:-3.25, y2+1:-3.04, y3+1:-3.19, y4+1:-6.45, y10+1:-5.73]	[b2+1:31288, b3+1:79871, b4+1:27085, b5+1:13875, b6+1:8023, b7+1:6878, b9+1:3492, b16+2:15950];[y1+1:4596, y2+1:216076, y3+1:69417, y4+1:3479, y10+1:6261]	13	T	0	0	0
2019_09_16_StcEmix_35trig_ETD_rep3.raw	4952	23.8541	4927	556.241	3	1665.7	Q8WXI7.3	Homo sapiens OX=9606	Mucin-16 segment	[338 to 353]	DGTATGVDAICTHHPD	K,P	DGTATGVDAIC[Common Fixed:Carbamidomethyl on C]THHPD	1	1665.71	13.1641	0	[b2+1, b3+1, b4+1];[y2+1, y3+1, y4+1, y5+1, y6+1, y7+1, y8+1, y9+1, y10+1, y11+1]	[b2+1:173.05544, b3+1:274.10284, b4+1:345.13971];[y2+1:231.09742, y3+1:368.15495, y4+1:505.21359, y5+1:606.26216, y6+1:766.29255, y7+1:879.37542, y8+1:950.41358, y9+1:1065.43999, y10+1:1164.50916, y11+1:1221.53137]	[b2+1:-0.00025, b3+1:-0.00052, b4+1:-0.00077];[y2+1:-0.00013, y3+1:-0.00151, y4+1:-0.00178, y5+1:-0.00089, y6+1:-0.00115, y7+1:-0.00234, y8+1:-0.00130, y9+1:-0.00183, y10+1:-0.00108, y11+1:-0.00033]	[b2+1:-1.44, b3+1:-1.89, b4+1:-2.23];[y2+1:-0.56, y3+1:-4.12, y4+1:-3.53, y5+1:-1.48, y6+1:-1.50, y7+1:-2.67, y8+1:-1.37, y9+1:-1.72, y10+1:-0.93, y11+1:-0.27]	[b2+1:123569, b3+1:134795, b4+1:22298];[y2+1:382843, y3+1:213127, y4+1:67111, y5+1:85067, y6+1:339600, y7+1:132565, y8+1:97482, y9+1:176197, y10+1:26382, y11+1:38734]	13	T	0	0	0
2019_09_16_StcEmix_35trig_ETD_rep3.raw	12582	47.5475	12564	833.397	2	1664.78	P07359	Homo sapiens OX=9606	Platelet glycoprotein Ib alpha chain	[219 to 231]	WLQDNAENVYVWK	R,Q	WLQDN[Common Artifact:Deamidation on N]AENVYVWK	1	1664.78	13.1413	4	[b1+1, b2+1, b3+1, b4+1];[y1+1, y2+1, y3+1, y4+1, y5+1, y6+1, y7+1, y8+1, y11+1]	[b1+1:187.08621, b2+1:300.17017, b3+1:428.22821, b4+1:543.25519];[y1+1:147.11255, y2+1:333.19182, y3+1:432.25983, y4+1:595.32365, y5+1:694.38843, y6+1:808.43372, y7+1:937.48175, y8+1:1008.50616, y11+1:1366.63635]	[b1+1:-0.00038, b2+1:-0.00049, b3+1:-0.00102, b4+1:-0.00099];[y1+1:-0.00026, y2+1:-0.00030, y3+1:-0.00070, y4+1:-0.00021, y5+1:-0.00385, y6+1:-0.00149, y7+1:0.00396, y8+1:-0.00875, y11+1:0.00898]	[b1+1:-2.03, b2+1:-1.62, b3+1:-2.39, b4+1:-1.82];[y1+1:-1.75, y2+1:-0.89, y3+1:-1.63, y4+1:-0.36, y5+1:-5.55, y6+1:-1.84, y7+1:4.22, y8+1:-8.69, y11+1:6.58]	[b1+1:30843, b2+1:23603, b3+1:6723, b4+1:6107];[y1+1:26936, y2+1:108745, y3+1:39772, y4+1:44739, y5+1:11684, y6+1:17307, y7+1:14212, y8+1:10134, y11+1:6513]	13	T	0	0	0
2019_09_16_StcEmix_35trig_ETD_rep3.raw	10209	40.4591	10198	646.322	2	1290.63	Q14242	Homo sapiens	P-selectin glycoprotein ligand 1	[72 to 85]	STGLDAGGAVTELT	R,T	STGLDAGGAVTELT	0	1290.63	13.1284	0	[b2+1, b3+1, b4+1, b5+1, b6+1, b7+1, b8+1, b9+1, b10+1, b11+1, b12+1];[y1+1, y2+1]	[b2+1:189.08662, b3+1:246.10788, b4+1:359.19125, b5+1:474.21820, b6+1:545.25668, b7+1:602.27698, b8+1:659.29871, b9+1:730.33649, b10+1:829.40155, b11+1:930.45194, b12+1:1059.49475];[y1+1:120.06547, y2+1:233.14941]	[b2+1:-0.00036, b3+1:-0.00057, b4+1:-0.00126, b5+1:-0.00125, b6+1:0.00011, b7+1:-0.00105, b8+1:-0.00079, b9+1:-0.00012, b10+1:-0.00347, b11+1:-0.00076, b12+1:-0.00054];[y1+1:-0.00005, y2+1:-0.00017]	[b2+1:-1.91, b3+1:-2.32, b4+1:-3.51, b5+1:-2.65, b6+1:0.21, b7+1:-1.75, b8+1:-1.20, b9+1:-0.17, b10+1:-4.19, b11+1:-0.82, b12+1:-0.51];[y1+1:-0.44, y2+1:-0.73]	[b2+1:55067, b3+1:34447, b4+1:13020, b5+1:22471, b6+1:9202, b7+1:7337, b8+1:27769, b9+1:68098, b10+1:18723, b11+1:5468, b12+1:5853];[y1+1:81461, y2+1:70822]	13	T	0	0	0
2019_09_16_StcEmix_35trig_ETD_rep3.raw	10586	41.5719	10562	617.873	2	1233.73	P07359	Homo sapiens OX=9606	Platelet glycoprotein Ib alpha chain	[138 to 149]	TLPPGLLTPTPK	K,L	TLPPGLLTPTPK	0	1233.73	13.1252	3	[b2+1, b4+1, b6+1];[y1+1, y2+1, y3+1, y4+1, y5+1, y6+1, y7+1, y8+1, y9+1, y10+1]	[b2+1:215.13815, b4+1:409.24304, b6+1:579.34855];[y1+1:147.11261, y2+1:244.16520, y3+1:345.21228, y4+1:442.26544, y5+1:543.31207, y6+1:656.39391, y7+1:769.47778, y8+1:826.50301, y9+1:923.55407, y10+1:1020.60653]	[b2+1:-0.00087, b4+1:-0.00150, b6+1:-0.00152];[y1+1:-0.00019, y2+1:-0.00037, y3+1:-0.00097, y4+1:-0.00057, y5+1:-0.00162, y6+1:-0.00385, y7+1:-0.00403, y8+1:-0.00027, y9+1:-0.00197, y10+1:-0.00228]	[b2+1:-4.04, b4+1:-3.69, b6+1:-2.63];[y1+1:-1.33, y2+1:-1.52, y3+1:-2.81, y4+1:-1.29, y5+1:-2.98, y6+1:-5.87, y7+1:-5.25, y8+1:-0.33, y9+1:-2.14, y10+1:-2.23]	[b2+1:26266, b4+1:4797, b6+1:38428];[y1+1:11043, y2+1:101664, y3+1:4702, y4+1:27452, y5+1:15505, y6+1:13382, y7+1:9722, y8+1:44051, y9+1:89288, y10+1:51806]	13	T	0	0	0
2019_09_16_StcEmix_35trig_ETD_rep3.raw	10125	40.2042	10115	577.989	3	1730.95	Q14242	Homo sapiens	P-selectin glycoprotein ligand 1	[262 to 277]	RGLFIPFSVSSVTHKG	K,I	RGLFIPFSVSSVTHKG	0	1730.95	13.1018	0	[b3+1, b4+1, b5+1, b7+1, b8+1];[y2+1, y3+1, y4+1, y5+1, y6+1, y7+1, y8+1, y10+1]	[b3+1:327.21396, b4+1:474.28131, b5+1:587.36466, b7+1:831.49023, b8+1:918.52188];[y2+1:204.13373, y3+1:341.19246, y4+1:442.23960, y5+1:541.31152, y6+1:628.33943, y7+1:715.37085, y8+1:814.44293, y10+1:1048.53577]	[b3+1:0.00004, b4+1:-0.00102, b5+1:-0.00173, b7+1:0.00266, b8+1:0.00228];[y2+1:-0.00054, y3+1:-0.00072, y4+1:-0.00126, y5+1:0.00225, y6+1:-0.00187, y7+1:-0.00248, y8+1:0.00119, y10+1:-0.00642]	[b3+1:0.13, b4+1:-2.15, b5+1:-2.95, b7+1:3.21, b8+1:2.49];[y2+1:-2.66, y3+1:-2.11, y4+1:-2.86, y5+1:4.17, y6+1:-2.99, y7+1:-3.47, y8+1:1.46, y10+1:-6.13]	[b3+1:4778, b4+1:36346, b5+1:59363, b7+1:5055, b8+1:7652];[y2+1:11472, y3+1:22469, y4+1:17415, y5+1:3502, y6+1:6025, y7+1:20884, y8+1:5441, y10+1:3984]	13	T	0	0	0
2019_09_16_StcEmix_35trig_ETD_rep3.raw	10244	40.5704	10228	558.982	3	1673.92	Q14242	Homo sapiens	P-selectin glycoprotein ligand 1	[262 to 276]	RGLFIPFSVSSVTHK	K,G	RGLFIPFSVSSVTHK	0	1673.93	13.0938	0	[b3+1, b4+1, b5+1, b7+1, b8+1];[y1+1, y2+1, y3+1, y5+1, y6+1, y7+1, y8+1, y9+1]	[b3+1:327.21469, b4+1:474.28081, b5+1:587.36548, b7+1:831.48633, b8+1:918.52222];[y1+1:147.11246, y2+1:284.17111, y3+1:385.21927, y5+1:571.31982, y6+1:658.35155, y7+1:757.42206, y8+1:844.45015, y9+1:991.52056]	[b3+1:0.00078, b4+1:-0.00152, b5+1:-0.00091, b7+1:-0.00124, b8+1:0.00262];[y1+1:-0.00035, y2+1:-0.00060, y3+1:-0.00013, y5+1:-0.00001, y6+1:-0.00032, y7+1:0.00178, y8+1:-0.00215, y9+1:-0.00016]	[b3+1:2.38, b4+1:-3.20, b5+1:-1.56, b7+1:-1.50, b8+1:2.85];[y1+1:-2.37, y2+1:-2.13, y3+1:-0.33, y5+1:-0.02, y6+1:-0.48, y7+1:2.35, y8+1:-2.55, y9+1:-0.16]	[b3+1:10296, b4+1:129120, b5+1:231302, b7+1:20817, b8+1:11632];[y1+1:58300, y2+1:46650, y3+1:48125, y5+1:19852, y6+1:76109, y7+1:22355, y8+1:41959, y9+1:20767]	13	T	0	0	0
2019_09_16_StcEmix_35trig_ETD_rep3.raw	12351	46.8707	12330	1088.57	1	1087.56	Q14242	Homo sapiens	P-selectin glycoprotein ligand 1	[267 to 276]	PFSVSSVTHK	I,G	PFSVSSVTHK	0	1087.57	13.0844	0	[b2+1, b3+1, b4+1, b5+1, b6+1, b9+1];[y2+1, y3+1, y4+1, y5+1, y6+1, y7+1, y8+1]	[b2+1:245.12759, b3+1:332.16003, b4+1:431.22769, b5+1:518.25757, b6+1:605.29651, b9+1:942.46668];[y2+1:284.17090, y3+1:385.21986, y4+1:484.28632, y5+1:571.31848, y6+1:658.34998, y7+1:757.41919, y8+1:844.45135]	[b2+1:-0.00086, b3+1:-0.00045, b4+1:-0.00120, b5+1:-0.00336, b6+1:0.00356, b9+1:-0.00128];[y2+1:-0.00082, y3+1:0.00046, y4+1:-0.00149, y5+1:-0.00136, y6+1:-0.00189, y7+1:-0.00109, y8+1:-0.00095]	[b2+1:-3.52, b3+1:-1.35, b4+1:-2.80, b5+1:-6.49, b6+1:5.88, b9+1:-1.36];[y2+1:-2.89, y3+1:1.21, y4+1:-3.09, y5+1:-2.38, y6+1:-2.87, y7+1:-1.44, y8+1:-1.13]	[b2+1:3330, b3+1:5973, b4+1:2623, b5+1:2938, b6+1:4633, b9+1:7358];[y2+1:6739, y3+1:16546, y4+1:4902, y5+1:4163, y6+1:6257, y7+1:2781, y8+1:3393]	13	T	0	0	0
2019_09_16_StcEmix_35trig_ETD_rep3.raw	10663	41.7624	10640	617.873	2	1233.73	P07359	Homo sapiens OX=9606	Platelet glycoprotein Ib alpha chain	[138 to 149]	TLPPGLLTPTPK	K,L	TLPPGLLTPTPK	0	1233.73	13.0824	3	[b1+1, b2+1, b6+1];[y1+1, y2+1, y3+1, y4+1, y5+1, y6+1, y7+1, y8+1, y9+1, y10+1]	[b1+1:102.05490, b2+1:215.13846, b6+1:579.34797];[y1+1:147.11250, y2+1:244.16495, y3+1:345.21198, y4+1:442.26555, y5+1:543.31293, y6+1:656.39674, y7+1:769.48077, y8+1:826.50226, y9+1:923.55398, y10+1:1020.60667]	[b1+1:-0.00005, b2+1:-0.00056, b6+1:-0.00211];[y1+1:-0.00030, y2+1:-0.00062, y3+1:-0.00127, y4+1:-0.00046, y5+1:-0.00076, y6+1:-0.00101, y7+1:-0.00104, y8+1:-0.00102, y9+1:-0.00207, y10+1:-0.00214]	[b1+1:-0.53, b2+1:-2.62, b6+1:-3.64];[y1+1:-2.06, y2+1:-2.55, y3+1:-3.69, y4+1:-1.04, y5+1:-1.41, y6+1:-1.54, y7+1:-1.36, y8+1:-1.24, y9+1:-2.24, y10+1:-2.10]	[b1+1:2753, b2+1:19074, b6+1:30823];[y1+1:27645, y2+1:168342, y3+1:6074, y4+1:22296, y5+1:12829, y6+1:9783, y7+1:6615, y8+1:25376, y9+1:42078, y10+1:14712]	13	T	0	0	0
2019_09_16_StcEmix_35trig_ETD_rep3.raw	5823	26.6728	5800	594.306	3	1779.9	Q8WXI7.3	Homo sapiens OX=9606	Mucin-16 segment	[652 to 666]	QVFHELSQQTHGITR	K,L	QVFHELSQQTHGITR	0	1779.9	13.0692	0	[b1+1, b2+1];[y1+1, y2+1, y4+1, y5+1, y6+1, y7+1, y8+1, y9+1, y10+1, y11+1, y12+2]	[b1+1:129.06572, b2+1:228.13380];[y1+1:175.11841, y2+1:276.16592, y4+1:446.27170, y5+1:583.33246, y6+1:684.37903, y7+1:812.43555, y8+1:940.49225, y9+1:1027.52393, y10+1:1140.60889, y11+1:1269.64270, y12+2:703.85884]	[b1+1:-0.00013, b2+1:-0.00046];[y1+1:-0.00054, y2+1:-0.00071, y4+1:-0.00046, y5+1:0.00139, y6+1:0.00028, y7+1:-0.00178, y8+1:-0.00366, y9+1:-0.00401, y10+1:-0.00311, y11+1:-0.01189, y12+2:-0.00309]	[b1+1:-1.05, b2+1:-2.04];[y1+1:-3.12, y2+1:-2.57, y4+1:-1.03, y5+1:2.38, y6+1:0.41, y7+1:-2.19, y8+1:-3.89, y9+1:-3.90, y10+1:-2.73, y11+1:-9.37, y12+2:-2.20]	[b1+1:8432, b2+1:9142];[y1+1:3768, y2+1:4298, y4+1:14741, y5+1:12601, y6+1:7631, y7+1:3653, y8+1:4395, y9+1:5215, y10+1:4728, y11+1:5129, y12+2:7285]	13	T	0	0	0
2019_09_16_StcEmix_35trig_ETD_rep3.raw	9069	36.9493	9041	617.873	2	1233.73	P07359	Homo sapiens OX=9606	Platelet glycoprotein Ib alpha chain	[138 to 149]	TLPPGLLTPTPK	K,L	TLPPGLLTPTPK	0	1233.73	13.067	2	[b1+1, b2+1, b3+1, b6+1];[y1+1, y2+1, y3+1, y4+1, y5+1, y6+1, y7+1, y8+1, y9+1]	[b1+1:102.05473, b2+1:215.13863, b3+1:312.19037, b6+1:579.34808];[y1+1:147.11276, y2+1:244.16487, y3+1:345.21234, y4+1:442.26657, y5+1:543.31317, y6+1:656.39679, y7+1:769.47565, y8+1:826.50043, y9+1:923.55426]	[b1+1:-0.00022, b2+1:-0.00039, b3+1:-0.00141, b6+1:-0.00199];[y1+1:-0.00005, y2+1:-0.00070, y3+1:-0.00091, y4+1:0.00056, y5+1:-0.00052, y6+1:-0.00096, y7+1:-0.00617, y8+1:-0.00285, y9+1:-0.00178]	[b1+1:-2.19, b2+1:-1.83, b3+1:-4.54, b6+1:-3.44];[y1+1:-0.33, y2+1:-2.87, y3+1:-2.63, y4+1:1.27, y5+1:-0.95, y6+1:-1.47, y7+1:-8.03, y8+1:-3.46, y9+1:-1.93]	[b1+1:8842, b2+1:54770, b3+1:8361, b6+1:40142];[y1+1:70687, y2+1:387052, y3+1:14184, y4+1:64962, y5+1:33241, y6+1:20757, y7+1:7807, y8+1:19623, y9+1:18795]	13	T	0	0	0
2019_09_16_StcEmix_35trig_ETD_rep3.raw	7691	32.6826	7666	655.312	2	1308.61	Q8WXI7.3	Homo sapiens OX=9606	Mucin-16 segment	[541 to 551]	DSLYVNGFTHR	R,S	DSLYVN[Common Artifact:Deamidation on N]GFTHR	1	1308.61	12.4581	0	[b2+1, b3+1, b4+1];[y1+1, y2+1, y3+1, y4+1, y5+1, y6+1, y7+1, y8+1, y9+1]	[b2+1:203.06621, b3+1:316.14968, b4+1:479.21279];[y1+1:175.11864, y2+1:312.17656, y3+1:413.22472, y4+1:560.29403, y5+1:617.31410, y6+1:732.34100, y7+1:831.40930, y8+1:994.47204, y9+1:1107.55716]	[b2+1:-0.00003, b3+1:-0.00064, b4+1:-0.00085];[y1+1:-0.00032, y2+1:-0.00130, y3+1:-0.00082, y4+1:0.00008, y5+1:-0.00132, y6+1:-0.00136, y7+1:-0.00148, y8+1:-0.00207, y9+1:-0.00101]	[b2+1:-0.16, b3+1:-2.02, b4+1:-1.78];[y1+1:-1.81, y2+1:-4.19, y3+1:-2.00, y4+1:0.14, y5+1:-2.15, y6+1:-1.86, y7+1:-1.78, y8+1:-2.08, y9+1:-0.91]	[b2+1:648531, b3+1:652223, b4+1:137673];[y1+1:833314, y2+1:287400, y3+1:244233, y4+1:162236, y5+1:2788303, y6+1:2446874, y7+1:2259646, y8+1:1779923, y9+1:146546]	12	T	0	0	0
2019_09_16_StcEmix_35trig_ETD_rep3.raw	7045	30.6212	7015	655.311	2	1308.61	Q8WXI7.3	Homo sapiens OX=9606	Mucin-16 segment	[541 to 551]	DSLYVNGFTHR	R,S	DSLYVN[Common Artifact:Deamidation on N]GFTHR	1	1308.61	12.4461	0	[b2+1, b3+1, b4+1];[y1+1, y2+1, y3+1, y4+1, y5+1, y6+1, y7+1, y8+1, y9+1]	[b2+1:203.06558, b3+1:316.14945, b4+1:479.21084];[y1+1:175.11858, y2+1:312.17694, y3+1:413.22403, y4+1:560.29297, y5+1:617.31382, y6+1:732.34032, y7+1:831.40908, y8+1:994.47240, y9+1:1107.54761]	[b2+1:-0.00067, b3+1:-0.00087, b4+1:-0.00280];[y1+1:-0.00038, y2+1:-0.00092, y3+1:-0.00151, y4+1:-0.00099, y5+1:-0.00160, y6+1:-0.00204, y7+1:-0.00170, y8+1:-0.00170, y9+1:-0.01056]	[b2+1:-3.30, b3+1:-2.74, b4+1:-5.86];[y1+1:-2.16, y2+1:-2.97, y3+1:-3.67, y4+1:-1.77, y5+1:-2.59, y6+1:-2.79, y7+1:-2.05, y8+1:-1.71, y9+1:-9.55]	[b2+1:719587, b3+1:943548, b4+1:197894];[y1+1:1007186, y2+1:316558, y3+1:252141, y4+1:191670, y5+1:2826752, y6+1:4197182, y7+1:2577858, y8+1:1371270, y9+1:147799]	12	T	0	0	0
2019_09_16_StcEmix_35trig_ETD_rep3.raw	9155	37.2206	9126	650.812	2	1299.61	Q8WXI7.3	Homo sapiens OX=9606	Mucin-16 segment	[230 to 240]	DSLYVNGFTQR	R,S	DSLYVN[Common Artifact:Deamidation on N]GFTQR	1	1299.61	12.4458	1	[b2+1, b3+1, b4+1];[y1+1, y2+1, y3+1, y4+1, y5+1, y6+1, y7+1, y8+1, y9+1]	[b2+1:203.06587, b3+1:316.14972, b4+1:479.21289];[y1+1:175.11868, y2+1:303.17688, y3+1:404.22352, y4+1:551.29309, y5+1:608.31370, y6+1:723.34067, y7+1:822.40877, y8+1:985.47170, y9+1:1098.55625]	[b2+1:-0.00038, b3+1:-0.00059, b4+1:-0.00075];[y1+1:-0.00027, y2+1:-0.00065, y3+1:-0.00169, y4+1:-0.00053, y5+1:-0.00139, y6+1:-0.00136, y7+1:-0.00167, y8+1:-0.00207, y9+1:-0.00159]	[b2+1:-1.86, b3+1:-1.87, b4+1:-1.57];[y1+1:-1.54, y2+1:-2.15, y3+1:-4.19, y4+1:-0.97, y5+1:-2.28, y6+1:-1.89, y7+1:-2.03, y8+1:-2.10, y9+1:-1.45]	[b2+1:120103, b3+1:152578, b4+1:36850];[y1+1:107785, y2+1:33304, y3+1:47369, y4+1:36694, y5+1:679771, y6+1:632092, y7+1:537612, y8+1:318400, y9+1:25675]	12	T	0	0	0
2019_09_16_StcEmix_35trig_ETD_rep3.raw	10983	42.7353	10948	622.344	2	1242.67	Q8WXI7.3	Homo sapiens OX=9606	Mucin-16 segment	[767 to 776]	CQLISLRPEK	G,D	C[Common Fixed:Carbamidomethyl on C]QLISLRPEK	1	1242.68	12.4133	0	[b1+1, b2+1, b3+1, b7+1];[y1+1, y3+1, y4+1, y5+1, y6+1, y7+1, y8+1, y9+1]	[b1+1:161.03766, b2+1:289.09544, b3+1:402.17912, b7+1:871.48098];[y1+1:147.11229, y3+1:373.20746, y4+1:529.30811, y5+1:642.39134, y6+1:729.42419, y7+1:842.50719, y8+1:955.59140, y9+1:1083.64819]	[b1+1:-0.00027, b2+1:-0.00106, b3+1:-0.00145, b7+1:-0.00085];[y1+1:-0.00051, y3+1:-0.00070, y4+1:-0.00117, y5+1:-0.00199, y6+1:-0.00117, y7+1:-0.00224, y8+1:-0.00209, y9+1:-0.00388]	[b1+1:-1.67, b2+1:-3.67, b3+1:-3.61, b7+1:-0.98];[y1+1:-3.52, y3+1:-1.89, y4+1:-2.21, y5+1:-3.11, y6+1:-1.61, y7+1:-2.66, y8+1:-2.19, y9+1:-3.58]	[b1+1:12276, b2+1:173576, b3+1:61540, b7+1:6692];[y1+1:10642, y3+1:30900, y4+1:19860, y5+1:24427, y6+1:166242, y7+1:153851, y8+1:145769, y9+1:9157]	12	T	0	0	0
2019_09_16_StcEmix_35trig_ETD_rep3.raw	8737	35.9513	8720	555.824	2	1109.63	Q8WXI7.3	Homo sapiens OX=9606	Mucin-16 segment	[599 to 607]	HLLSPLFQR	K,S	HLLSPLFQR	0	1109.63	12.4064	0	[b1+1, b2+1, b3+1, b4+1];[y1+1, y2+1, y3+1, y4+1, y5+1, y6+1, y7+1, y8+1]	[b1+1:138.06599, b2+1:251.14958, b3+1:364.23285, b4+1:451.26865];[y1+1:175.11858, y2+1:303.17694, y3+1:450.24554, y4+1:563.32837, y5+1:660.38216, y6+1:747.41318, y7+1:860.49697, y8+1:973.58056]	[b1+1:-0.00019, b2+1:-0.00067, b3+1:-0.00147, b4+1:0.00230];[y1+1:-0.00038, y2+1:-0.00059, y3+1:-0.00040, y4+1:-0.00164, y5+1:-0.00061, y6+1:-0.00162, y7+1:-0.00189, y8+1:-0.00237]	[b1+1:-1.42, b2+1:-2.68, b3+1:-4.04, b4+1:5.11];[y1+1:-2.16, y2+1:-1.95, y3+1:-0.89, y4+1:-2.91, y5+1:-0.93, y6+1:-2.18, y7+1:-2.20, y8+1:-2.44]	[b1+1:126434, b2+1:1566480, b3+1:109796, b4+1:68842];[y1+1:379101, y2+1:62873, y3+1:89714, y4+1:58810, y5+1:679428, y6+1:1015507, y7+1:2761576, y8+1:1284522]	12	T	0	0	0
2019_09_16_StcEmix_35trig_ETD_rep3.raw	6007	27.2495	5990	642.305	2	1282.6	Q8WXI7.3	Homo sapiens OX=9606	Mucin-16 segment	[318 to 329]	STSVGPLYSGCR	K,L	STSVGPLYSGC[Common Fixed:Carbamidomethyl on C]R	1	1282.6	12.3934	3	[b2+1, b3+1];[y1+1, y2+1, y3+1, y4+1, y5+1, y6+1, y7+1, y8+1, y9+1, y10+1]	[b2+1:189.08650, b3+1:276.11798];[y1+1:175.11862, y2+1:335.14984, y3+1:392.16974, y4+1:479.20169, y5+1:642.26509, y6+1:755.34839, y7+1:852.40154, y8+1:909.42230, y9+1:1008.49093, y10+1:1095.52146]	[b2+1:-0.00048, b3+1:-0.00103];[y1+1:-0.00033, y2+1:0.00024, y3+1:-0.00133, y4+1:-0.00140, y5+1:-0.00133, y6+1:-0.00209, y7+1:-0.00171, y8+1:-0.00242, y9+1:-0.00220, y10+1:-0.00370]	[b2+1:-2.56, b3+1:-3.75];[y1+1:-1.90, y2+1:0.72, y3+1:-3.39, y4+1:-2.93, y5+1:-2.07, y6+1:-2.78, y7+1:-2.01, y8+1:-2.66, y9+1:-2.18, y10+1:-3.38]	[b2+1:17583, b3+1:5211];[y1+1:18767, y2+1:3023, y3+1:14799, y4+1:34266, y5+1:63655, y6+1:25353, y7+1:99524, y8+1:196888, y9+1:24333, y10+1:32266]	12	T	0	0	0
2019_09_16_StcEmix_35trig_ETD_rep3.raw	17125	61.4613	17112	1141.57	3	3421.68	Q8WXI7.3	Homo sapiens OX=9606	Mucin-16 segment	[841 to 869]	GEYQINFHIVNWNLSNPDPTSSEYITLLR	R,D	GEYQINFHIVNWN[Common Artifact:Deamidation on N]LSN[Common Artifact:Deamidation on N]PDPTSSEYITLLR	2	3421.65	12.3906	3	[b3+1, b8+1, b9+1, b10+1, b11+1];[y4+1, y5+1, y6+1, y8+1, y9+1, y11+1, y13+1]	[b3+1:350.13351, b8+1:989.44729, b9+1:1102.52905, b10+1:1201.59436, b11+1:1315.64514];[y4+1:502.33334, y5+1:615.41876, y6+1:778.48315, y8+1:994.55288, y9+1:1081.58597, y11+1:1279.68799, y13+1:1491.76932]	[b3+1:-0.00115, b8+1:-0.00027, b9+1:-0.00257, b10+1:-0.00567, b11+1:0.00218];[y4+1:-0.00142, y5+1:-0.00006, y6+1:0.00100, y8+1:-0.00389, y9+1:-0.00283, y11+1:-0.00126, y13+1:0.00037]	[b3+1:-3.29, b8+1:-0.27, b9+1:-2.33, b10+1:-4.73, b11+1:1.66];[y4+1:-2.82, y5+1:-0.10, y6+1:1.29, y8+1:-3.92, y9+1:-2.62, y11+1:-0.98, y13+1:0.25]	[b3+1:3512, b8+1:5432, b9+1:6837, b10+1:5289, b11+1:4741];[y4+1:6341, y5+1:3179, y6+1:4677, y8+1:4508, y9+1:10036, y11+1:39427, y13+1:10789]	12	T	0	0	0
2019_09_16_StcEmix_35trig_ETD_rep3.raw	11710	45.0004	11678	555.824	2	1109.63	Q8WXI7.3	Homo sapiens OX=9606	Mucin-16 segment	[599 to 607]	HLLSPLFQR	K,S	HLLSPLFQR	0	1109.63	12.388	0	[b1+1, b2+1, b3+1, b4+1];[y1+1, y2+1, y3+1, y4+1, y5+1, y6+1, y7+1, y8+1]	[b1+1:138.06587, b2+1:251.14993, b3+1:364.23370, b4+1:451.26602];[y1+1:175.11850, y2+1:303.17575, y3+1:450.24533, y4+1:563.32935, y5+1:660.38020, y6+1:747.41394, y7+1:860.49691, y8+1:973.58108]	[b1+1:-0.00032, b2+1:-0.00032, b3+1:-0.00061, b4+1:-0.00032];[y1+1:-0.00045, y2+1:-0.00178, y3+1:-0.00061, y4+1:-0.00066, y5+1:-0.00257, y6+1:-0.00086, y7+1:-0.00195, y8+1:-0.00185]	[b1+1:-2.31, b2+1:-1.27, b3+1:-1.69, b4+1:-0.72];[y1+1:-2.60, y2+1:-5.89, y3+1:-1.36, y4+1:-1.18, y5+1:-3.89, y6+1:-1.15, y7+1:-2.27, y8+1:-1.90]	[b1+1:8578, b2+1:87729, b3+1:5143, b4+1:4063];[y1+1:21740, y2+1:3086, y3+1:3531, y4+1:3018, y5+1:36446, y6+1:49177, y7+1:153478, y8+1:63422]	12	T	0	0	0
2019_09_16_StcEmix_35trig_ETD_rep3.raw	10981	42.7327	10948	596.837	2	1191.66	Q8WXI7.3	Homo sapiens OX=9606	Mucin-16 segment	[279 to 288]	TLNFTITNLR	F,Y	TLNFTITNLR	0	1191.66	12.3874	0	[b2+1, b3+1, b4+1, b5+1];[y1+1, y2+1, y3+1, y4+1, y5+1, y6+1, y7+1, y8+1]	[b2+1:215.13843, b3+1:329.18109, b4+1:476.24786, b5+1:577.29877];[y1+1:175.11853, y2+1:288.20296, y3+1:402.24448, y4+1:503.29322, y5+1:616.37632, y6+1:717.42367, y7+1:864.49194, y8+1:978.53402]	[b2+1:-0.00059, b3+1:-0.00085, b4+1:-0.00250, b5+1:0.00073];[y1+1:-0.00042, y2+1:-0.00006, y3+1:-0.00147, y4+1:-0.00040, y5+1:-0.00136, y6+1:-0.00169, y7+1:-0.00184, y8+1:-0.00269]	[b2+1:-2.76, b3+1:-2.60, b4+1:-5.25, b5+1:1.26];[y1+1:-2.42, y2+1:-0.20, y3+1:-3.66, y4+1:-0.80, y5+1:-2.22, y6+1:-2.36, y7+1:-2.13, y8+1:-2.75]	[b2+1:143724, b3+1:89831, b4+1:12702, b5+1:8518];[y1+1:83597, y2+1:23549, y3+1:31881, y4+1:133591, y5+1:183794, y6+1:352948, y7+1:218650, y8+1:566391]	12	T	0	0	0
2019_09_16_StcEmix_35trig_ETD_rep3.raw	13415	50.0931	13388	1070.44	3	3208.3	P07359	Homo sapiens OX=9606	Platelet glycoprotein Ib alpha chain	[263 to 290]	GCPTLGDEGDTDLYDYYPEEDTEGDKVR	K,A	GC[Common Fixed:Carbamidomethyl on C]PTLGDEGDTDLYDYYPEEDTEGDKVR	1	3208.33	12.3459	7	[b2+1];[y1+1, y3+1, y5+1, y6+1, y7+1, y8+1, y9+1, y10+1, y11+1, y12+1, y13+1]	[b2+1:218.05846];[y1+1:175.11858, y3+1:402.28128, y5+1:574.32947, y6+1:703.36609, y7+1:804.42003, y8+1:919.44586, y9+1:1048.48861, y10+1:1177.52584, y11+1:1274.58206, y12+1:1437.64665, y13+1:1600.70483]	[b2+1:-0.00093];[y1+1:-0.00038, y3+1:-0.00105, y5+1:-0.00127, y6+1:-0.00724, y7+1:-0.00097, y8+1:-0.00209, y9+1:-0.00193, y10+1:-0.00730, y11+1:-0.00384, y12+1:-0.00258, y13+1:-0.00772]	[b2+1:-4.30];[y1+1:-2.16, y3+1:-2.61, y5+1:-2.21, y6+1:-10.31, y7+1:-1.21, y8+1:-2.27, y9+1:-1.84, y10+1:-6.20, y11+1:-3.02, y12+1:-1.79, y13+1:-4.83]	[b2+1:10414];[y1+1:4170, y3+1:14903, y5+1:11294, y6+1:6110, y7+1:19526, y8+1:10775, y9+1:8203, y10+1:6483, y11+1:74504, y12+1:10576, y13+1:4562]	12	T	0	0	0
2019_09_16_StcEmix_35trig_ETD_rep3.raw	12781	48.1566	12747	650.855	2	1299.69	Q8WXI7.3	Homo sapiens OX=9606	Mucin-16 segment	[766 to 776]	GCQLISLRPEK	L,D	GC[Common Fixed:Carbamidomethyl on C]QLISLRPEK	1	1299.7	12.3387	0	[b2+1, b3+1, b4+1, b8+1];[y1+1, y3+1, y4+1, y5+1, y6+1, y7+1, y8+1, y9+1]	[b2+1:218.05873, b3+1:346.11719, b4+1:459.20074, b8+1:928.50000];[y1+1:147.11238, y3+1:373.20706, y4+1:529.31097, y5+1:642.39319, y6+1:729.42395, y7+1:842.50702, y8+1:955.59329, y9+1:1083.65402]	[b2+1:-0.00066, b3+1:-0.00078, b4+1:-0.00129, b8+1:-0.00330];[y1+1:-0.00042, y3+1:-0.00110, y4+1:0.00170, y5+1:-0.00015, y6+1:-0.00141, y7+1:-0.00241, y8+1:-0.00020, y9+1:0.00195]	[b2+1:-3.03, b3+1:-2.26, b4+1:-2.81, b8+1:-3.56];[y1+1:-2.90, y3+1:-2.95, y4+1:3.22, y5+1:-0.23, y6+1:-1.94, y7+1:-2.86, y8+1:-0.21, y9+1:1.81]	[b2+1:21200, b3+1:26721, b4+1:7936, b8+1:4969];[y1+1:3867, y3+1:8732, y4+1:7373, y5+1:5997, y6+1:54933, y7+1:53044, y8+1:28773, y9+1:17814]	12	T	0	0	0
2019_09_16_StcEmix_35trig_ETD_rep3.raw	9639	38.7199	9634	555.823	2	1109.63	Q8WXI7.3	Homo sapiens OX=9606	Mucin-16 segment	[599 to 607]	HLLSPLFQR	K,S	HLLSPLFQR	0	1109.63	12.3351	0	[b1+1, b2+1, b3+1, b4+1];[y1+1, y2+1, y3+1, y4+1, y5+1, y6+1, y7+1, y8+1]	[b1+1:138.06593, b2+1:251.14955, b3+1:364.23376, b4+1:451.26608];[y1+1:175.11859, y2+1:303.17685, y3+1:450.24490, y4+1:563.32678, y5+1:660.38255, y6+1:747.41348, y7+1:860.49722, y8+1:973.58181]	[b1+1:-0.00026, b2+1:-0.00070, b3+1:-0.00055, b4+1:-0.00026];[y1+1:-0.00036, y2+1:-0.00068, y3+1:-0.00104, y4+1:-0.00323, y5+1:-0.00022, y6+1:-0.00132, y7+1:-0.00165, y8+1:-0.00112]	[b1+1:-1.86, b2+1:-2.80, b3+1:-1.52, b4+1:-0.58];[y1+1:-2.07, y2+1:-2.25, y3+1:-2.32, y4+1:-5.74, y5+1:-0.33, y6+1:-1.77, y7+1:-1.92, y8+1:-1.15]	[b1+1:17078, b2+1:203753, b3+1:14454, b4+1:4705];[y1+1:51735, y2+1:9715, y3+1:9749, y4+1:4721, y5+1:86251, y6+1:137025, y7+1:364764, y8+1:164363]	12	T	0	0	0
2019_09_16_StcEmix_35trig_ETD_rep3.raw	8401	34.8875	8395	555.823	2	1109.63	Q8WXI7.3	Homo sapiens OX=9606	Mucin-16 segment	[599 to 607]	HLLSPLFQR	K,S	HLLSPLFQR	0	1109.63	12.33	0	[b1+1, b2+1, b3+1, b4+1];[y1+1, y2+1, y3+1, y4+1, y5+1, y6+1, y7+1, y8+1]	[b1+1:138.06604, b2+1:251.14955, b3+1:364.23279, b4+1:451.26608];[y1+1:175.11859, y2+1:303.17725, y3+1:450.24506, y4+1:563.32977, y5+1:660.38161, y6+1:747.41373, y7+1:860.49694, y8+1:973.58111]	[b1+1:-0.00015, b2+1:-0.00070, b3+1:-0.00153, b4+1:-0.00026];[y1+1:-0.00036, y2+1:-0.00028, y3+1:-0.00089, y4+1:-0.00023, y5+1:-0.00116, y6+1:-0.00107, y7+1:-0.00192, y8+1:-0.00182]	[b1+1:-1.08, b2+1:-2.80, b3+1:-4.21, b4+1:-0.58];[y1+1:-2.07, y2+1:-0.94, y3+1:-1.98, y4+1:-0.42, y5+1:-1.76, y6+1:-1.44, y7+1:-2.24, y8+1:-1.87]	[b1+1:37353, b2+1:466172, b3+1:30069, b4+1:21883];[y1+1:129462, y2+1:25520, y3+1:30548, y4+1:21375, y5+1:207409, y6+1:304400, y7+1:870246, y8+1:370754]	12	T	0	0	0
2019_09_16_StcEmix_35trig_ETD_rep3.raw	10024	39.9027	10013	555.823	2	1109.63	Q8WXI7.3	Homo sapiens OX=9606	Mucin-16 segment	[599 to 607]	HLLSPLFQR	K,S	HLLSPLFQR	0	1109.63	12.3271	0	[b1+1, b2+1, b3+1, b4+1];[y1+1, y2+1, y3+1, y4+1, y5+1, y6+1, y7+1, y8+1]	[b1+1:138.06595, b2+1:251.15003, b3+1:364.23328, b4+1:451.26569];[y1+1:175.11864, y2+1:303.17621, y3+1:450.24545, y4+1:563.32819, y5+1:660.38207, y6+1:747.41339, y7+1:860.49702, y8+1:973.57981]	[b1+1:-0.00024, b2+1:-0.00022, b3+1:-0.00104, b4+1:-0.00066];[y1+1:-0.00032, y2+1:-0.00132, y3+1:-0.00049, y4+1:-0.00182, y5+1:-0.00071, y6+1:-0.00141, y7+1:-0.00185, y8+1:-0.00312]	[b1+1:-1.75, b2+1:-0.88, b3+1:-2.86, b4+1:-1.46];[y1+1:-1.81, y2+1:-4.37, y3+1:-1.09, y4+1:-3.24, y5+1:-1.07, y6+1:-1.89, y7+1:-2.15, y8+1:-3.21]	[b1+1:14033, b2+1:169759, b3+1:8929, b4+1:4682];[y1+1:57630, y2+1:6927, y3+1:5889, y4+1:3388, y5+1:70462, y6+1:92068, y7+1:290245, y8+1:116437]	12	T	0	0	0
2019_09_16_StcEmix_35trig_ETD_rep3.raw	19427	68.477	19404	880.193	4	3516.74	Q8WXI7.3	Homo sapiens OX=9606	Mucin-16 segment	[200 to 229]	SPGLDREQLYWELSQLTHSITELGPYTLDR	K,D	SPGLDREQLYWELSQLTHSITELGPYTLDR	0	3516.75	12.3253	0	[b3+1, b8+1, b9+1, b10+1];[y1+1, y3+1, y4+1, y6+1, y7+1, y10+1, y11+1, y12+1]	[b3+1:242.11382, b8+1:883.42285, b9+1:996.51166, b10+1:1159.56832];[y1+1:175.11824, y3+1:403.23087, y4+1:504.27625, y6+1:764.39093, y7+1:821.41283, y10+1:1164.58081, y11+1:1277.65991, y12+1:1364.69730]	[b3+1:0.00028, b8+1:-0.00397, b9+1:0.00077, b10+1:-0.00590];[y1+1:-0.00071, y3+1:0.00091, y4+1:-0.00139, y6+1:-0.00280, y7+1:-0.00236, y10+1:-0.00872, y11+1:-0.01368, y12+1:-0.00832]	[b3+1:1.17, b8+1:-4.50, b9+1:0.78, b10+1:-5.09];[y1+1:-4.09, y3+1:2.25, y4+1:-2.77, y6+1:-3.67, y7+1:-2.88, y10+1:-7.49, y11+1:-10.72, y12+1:-6.10]	[b3+1:2358, b8+1:5246, b9+1:4754, b10+1:6919];[y1+1:4256, y3+1:2545, y4+1:4926, y6+1:11784, y7+1:15046, y10+1:3803, y11+1:3154, y12+1:5421]	12	T	0	0	0
2019_09_16_StcEmix_35trig_ETD_rep3.raw	11016	42.8338	10984	542.328	2	1082.64	Q8WXI7.3	Homo sapiens OX=9606	Mucin-16 segment	[768 to 776]	QLISLRPEK	C,D	QLISLRPEK	0	1082.64	12.3104	0	[b1+1, b2+1, b3+1, b8+1];[y1+1, y2+1, y3+1, y4+1, y5+1, y6+1, y7+1, y8+1]	[b1+1:129.06566, b2+1:242.14944, b3+1:355.23386, b8+1:937.54510];[y1+1:147.11259, y2+1:276.15503, y3+1:373.20685, y4+1:529.30835, y5+1:642.39119, y6+1:729.42404, y7+1:842.50731, y8+1:955.59024]	[b1+1:-0.00020, b2+1:-0.00047, b3+1:-0.00013, b8+1:-0.00144];[y1+1:-0.00021, y2+1:-0.00037, y3+1:-0.00131, y4+1:-0.00092, y5+1:-0.00215, y6+1:-0.00132, y7+1:-0.00212, y8+1:-0.00325]	[b1+1:-1.53, b2+1:-1.96, b3+1:-0.35, b8+1:-1.53];[y1+1:-1.43, y2+1:-1.34, y3+1:-3.53, y4+1:-1.75, y5+1:-3.35, y6+1:-1.82, y7+1:-2.51, y8+1:-3.40]	[b1+1:12852, b2+1:34021, b3+1:9187, b8+1:5401];[y1+1:17664, y2+1:7345, y3+1:47573, y4+1:34210, y5+1:43208, y6+1:254988, y7+1:225290, y8+1:31122]	12	T	0	0	0
2019_09_16_StcEmix_35trig_ETD_rep3.raw	18906	66.8523	18878	1061.56	2	2121.1	Q8WXI7.3	Homo sapiens OX=9606	Mucin-16 segment	[907 to 925]	ALFSSNLDPSLVEQVFLDK	K,T	ALFSSNLDPSLVEQVFLDK	0	2121.1	12.3031	8	[b2+1, b3+1];[y1+1, y2+1, y3+1, y4+1, y5+1, y6+1, y7+1, y8+1, y11+1, y12+1]	[b2+1:185.12793, b3+1:332.19589];[y1+1:147.11244, y2+1:262.13867, y3+1:375.22327, y4+1:522.28896, y5+1:621.35846, y6+1:749.41721, y7+1:878.45758, y8+1:977.52582, y11+1:1274.69148, y12+1:1389.72876]	[b2+1:-0.00052, b3+1:-0.00098];[y1+1:-0.00036, y2+1:-0.00108, y3+1:-0.00054, y4+1:-0.00326, y5+1:-0.00218, y6+1:-0.00201, y7+1:-0.00423, y8+1:-0.00441, y11+1:-0.00760, y12+1:0.00274]	[b2+1:-2.85, b3+1:-2.95];[y1+1:-2.48, y2+1:-4.12, y3+1:-1.46, y4+1:-6.26, y5+1:-3.51, y6+1:-2.68, y7+1:-4.82, y8+1:-4.51, y11+1:-5.97, y12+1:1.97]	[b2+1:16020, b3+1:6955];[y1+1:3232, y2+1:12903, y3+1:8049, y4+1:21137, y5+1:12525, y6+1:7313, y7+1:11137, y8+1:7724, y11+1:37397, y12+1:4977]	12	T	0	0	0
2019_09_16_StcEmix_35trig_ETD_rep3.raw	14460	53.2595	14438	773.879	2	1545.74	Q8WXI7.3	Homo sapiens OX=9606	Mucin-16 segment	[206 to 217]	EQLYWELSQLTH	R,S	EQLYWELSQLTH	0	1545.75	12.3005	0	[b2+1, b3+1, b9+1];[y1+1, y2+1, y3+1, y4+1, y5+1, y6+1, y7+1, y8+1, y9+1]	[b2+1:258.10762, b3+1:371.19080, b9+1:1177.56274];[y1+1:156.07639, y2+1:257.12378, y3+1:370.20856, y4+1:498.26581, y5+1:585.29730, y6+1:698.38162, y7+1:827.42510, y8+1:1013.50295, y9+1:1176.56665]	[b2+1:-0.00083, b3+1:-0.00172, b9+1:0.01033];[y1+1:-0.00037, y2+1:-0.00065, y3+1:0.00006, y4+1:-0.00126, y5+1:-0.00180, y6+1:-0.00154, y7+1:-0.00066, y8+1:-0.00212, y9+1:-0.00175]	[b2+1:-3.21, b3+1:-4.63, b9+1:8.78];[y1+1:-2.37, y2+1:-2.55, y3+1:0.17, y4+1:-2.54, y5+1:-3.08, y6+1:-2.21, y7+1:-0.80, y8+1:-2.09, y9+1:-1.49]	[b2+1:203205, b3+1:55841, b9+1:16577];[y1+1:125297, y2+1:87683, y3+1:39484, y4+1:15357, y5+1:48480, y6+1:47805, y7+1:41482, y8+1:44911, y9+1:24091]	12	T	0	0	0
2019_09_16_StcEmix_35trig_ETD_rep3.raw	13046	49.0066	13017	506.947	3	1517.82	Q14242	Homo sapiens	P-selectin glycoprotein ligand 1	[263 to 276]	GLFIPFSVSSVTHK	R,G	GLFIPFSVSSVTHK	0	1517.82	12.2937	1	[b2+1, b3+1];[y1+1, y2+1, y3+1, y4+1, y5+1, y6+1, y7+1, y8+1, y9+1, y10+1]	[b2+1:171.11235, b3+1:318.18008];[y1+1:147.11237, y2+1:284.17096, y3+1:385.21867, y4+1:484.28607, y5+1:571.31726, y6+1:658.35075, y7+1:757.41644, y8+1:844.45113, y9+1:991.51813, y10+1:1088.57219]	[b2+1:-0.00045, b3+1:-0.00113];[y1+1:-0.00044, y2+1:-0.00076, y3+1:-0.00073, y4+1:-0.00174, y5+1:-0.00258, y6+1:-0.00111, y7+1:-0.00384, y8+1:-0.00118, y9+1:-0.00259, y10+1:-0.00129]	[b2+1:-2.67, b3+1:-3.57];[y1+1:-3.00, y2+1:-2.67, y3+1:-1.89, y4+1:-3.59, y5+1:-4.52, y6+1:-1.69, y7+1:-5.07, y8+1:-1.40, y9+1:-2.62, y10+1:-1.19]	[b2+1:19870, b3+1:21270];[y1+1:6357, y2+1:30736, y3+1:28728, y4+1:7565, y5+1:11689, y6+1:43469, y7+1:14426, y8+1:71436, y9+1:33388, y10+1:21877]	12	T	0	0	0
2019_09_16_StcEmix_35trig_ETD_rep3.raw	11664	44.8545	11638	674.865	2	1347.72	Q14242	Homo sapiens	P-selectin glycoprotein ligand 1	[265 to 276]	FIPFSVSSVTHK	L,G	FIPFSVSSVTHK	0	1347.72	12.2844	1	[b2+1, b3+1];[y1+1, y2+1, y3+1, y4+1, y5+1, y6+1, y7+1, y8+1, y9+1, y10+1]	[b2+1:261.15875, b3+1:358.21100];[y1+1:147.11232, y2+1:284.17065, y3+1:385.21864, y4+1:484.28766, y5+1:571.31732, y6+1:658.35016, y7+1:757.41989, y8+1:844.44977, y9+1:991.51653, y10+1:1088.57089]	[b2+1:-0.00100, b3+1:-0.00152];[y1+1:-0.00048, y2+1:-0.00106, y3+1:-0.00076, y4+1:-0.00015, y5+1:-0.00252, y6+1:-0.00171, y7+1:-0.00038, y8+1:-0.00254, y9+1:-0.00419, y10+1:-0.00260]	[b2+1:-3.85, b3+1:-4.25];[y1+1:-3.31, y2+1:-3.75, y3+1:-1.97, y4+1:-0.31, y5+1:-4.41, y6+1:-2.60, y7+1:-0.51, y8+1:-3.01, y9+1:-4.23, y10+1:-2.39]	[b2+1:8694, b3+1:2458];[y1+1:7049, y2+1:30248, y3+1:35123, y4+1:4402, y5+1:13101, y6+1:53752, y7+1:20446, y8+1:93624, y9+1:59088, y10+1:59056]	12	T	0	0	0
2019_09_16_StcEmix_35trig_ETD_rep3.raw	13408	50.0747	13388	506.947	3	1517.82	Q14242	Homo sapiens	P-selectin glycoprotein ligand 1	[263 to 276]	GLFIPFSVSSVTHK	R,G	GLFIPFSVSSVTHK	0	1517.82	12.2842	0	[b2+1, b3+1];[y1+1, y2+1, y3+1, y4+1, y5+1, y6+1, y7+1, y8+1, y9+1, y10+2]	[b2+1:171.11252, b3+1:318.18051];[y1+1:147.11234, y2+1:284.17087, y3+1:385.21890, y4+1:484.28580, y5+1:571.32178, y6+1:658.34923, y7+1:757.41925, y8+1:844.45064, y9+1:991.51577, y10+2:544.79039]	[b2+1:-0.00029, b3+1:-0.00071];[y1+1:-0.00047, y2+1:-0.00085, y3+1:-0.00049, y4+1:-0.00201, y5+1:0.00194, y6+1:-0.00264, y7+1:-0.00103, y8+1:-0.00167, y9+1:-0.00495, y10+2:0.00002]	[b2+1:-1.68, b3+1:-2.23];[y1+1:-3.21, y2+1:-3.00, y3+1:-1.28, y4+1:-4.16, y5+1:3.40, y6+1:-4.01, y7+1:-1.36, y8+1:-1.97, y9+1:-5.00, y10+2:0.02]	[b2+1:8890, b3+1:12771];[y1+1:4761, y2+1:18372, y3+1:18396, y4+1:4462, y5+1:7006, y6+1:22333, y7+1:9299, y8+1:36674, y9+1:19004, y10+2:6341]	12	T	0	0	0
2019_09_16_StcEmix_35trig_ETD_rep3.raw	12174	46.3913	12164	544.79	2	1087.57	Q14242	Homo sapiens	P-selectin glycoprotein ligand 1	[267 to 276]	PFSVSSVTHK	I,G	PFSVSSVTHK	0	1087.57	12.2838	0	[b2+1, b3+1, b4+1];[y1+1, y2+1, y3+1, y4+1, y5+1, y6+1, y7+1, y8+1, y9+1]	[b2+1:245.12806, b3+1:332.15947, b4+1:431.22705];[y1+1:147.11223, y2+1:284.17082, y3+1:385.21839, y4+1:484.28751, y5+1:571.32031, y6+1:658.35182, y7+1:757.41766, y8+1:844.45241, y9+1:991.51873]	[b2+1:-0.00040, b3+1:-0.00101, b4+1:-0.00185];[y1+1:-0.00058, y2+1:-0.00089, y3+1:-0.00100, y4+1:-0.00030, y5+1:0.00048, y6+1:-0.00004, y7+1:-0.00262, y8+1:0.00010, y9+1:-0.00199]	[b2+1:-1.62, b3+1:-3.05, b4+1:-4.29];[y1+1:-3.94, y2+1:-3.15, y3+1:-2.61, y4+1:-0.63, y5+1:0.83, y6+1:-0.06, y7+1:-3.46, y8+1:0.12, y9+1:-2.01]	[b2+1:50161, b3+1:33283, b4+1:6045];[y1+1:7759, y2+1:40186, y3+1:39886, y4+1:5597, y5+1:10192, y6+1:46443, y7+1:19586, y8+1:72086, y9+1:43256]	12	T	0	0	0
2019_09_16_StcEmix_35trig_ETD_rep3.raw	13628	50.72	13608	603.643	3	1807.91	Q8WXI7.3	Homo sapiens OX=9606	Mucin-16 segment	[825 to 840]	DSLFINGYAPQNLSIR	R,G	DSLFIN[Common Artifact:Deamidation on N]GYAPQNLSIR	1	1807.91	12.269	0	[b2+1, b3+1, b4+1];[y1+1, y3+1, y4+1, y5+1, y6+1, y7+1, y8+1, y10+1, y11+1]	[b2+1:203.06567, b3+1:316.14865, b4+1:463.21793];[y1+1:175.11855, y3+1:375.23438, y4+1:488.31775, y5+1:602.36115, y6+1:730.41681, y7+1:827.47144, y8+1:898.50726, y10+1:1118.58252, y11+1:1233.61511]	[b2+1:-0.00057, b3+1:-0.00166, b4+1:-0.00080];[y1+1:-0.00041, y3+1:-0.00067, y4+1:-0.00136, y5+1:-0.00088, y6+1:-0.00380, y7+1:-0.00194, y8+1:-0.00323, y10+1:-0.01276, y11+1:-0.00711]	[b2+1:-2.84, b3+1:-5.27, b4+1:-1.73];[y1+1:-2.34, y3+1:-1.79, y4+1:-2.79, y5+1:-1.47, y6+1:-5.22, y7+1:-2.35, y8+1:-3.60, y10+1:-11.42, y11+1:-5.77]	[b2+1:6327, b3+1:12179, b4+1:6021];[y1+1:5642, y3+1:7255, y4+1:5772, y5+1:15559, y6+1:16385, y7+1:48815, y8+1:9259, y10+1:5592, y11+1:11169]	12	T	0	0	0
2019_09_16_StcEmix_35trig_ETD_rep3.raw	11481	44.2894	11452	525.955	3	1574.84	Q14242	Homo sapiens	P-selectin glycoprotein ligand 1	[263 to 277]	GLFIPFSVSSVTHKG	R,I	GLFIPFSVSSVTHKG	0	1574.85	12.2676	0	[b2+1, b3+1];[y2+1, y3+1, y4+1, y5+1, y6+1, y7+1, y8+1, y9+1, y10+1, y11+1]	[b2+1:171.11246, b3+1:318.17998];[y2+1:204.13370, y3+1:341.19199, y4+1:442.23970, y5+1:541.30737, y6+1:628.33887, y7+1:715.37146, y8+1:814.43911, y9+1:901.46953, y10+1:1048.53857, y11+1:1145.59145]	[b2+1:-0.00035, b3+1:-0.00124];[y2+1:-0.00057, y3+1:-0.00119, y4+1:-0.00116, y5+1:-0.00190, y6+1:-0.00243, y7+1:-0.00187, y8+1:-0.00264, y9+1:-0.00424, y10+1:-0.00361, y11+1:-0.00350]	[b2+1:-2.04, b3+1:-3.90];[y2+1:-2.81, y3+1:-3.51, y4+1:-2.62, y5+1:-3.51, y6+1:-3.88, y7+1:-2.62, y8+1:-3.24, y9+1:-4.71, y10+1:-3.45, y11+1:-3.06]	[b2+1:17536, b3+1:31947];[y2+1:14728, y3+1:31135, y4+1:26240, y5+1:4582, y6+1:18178, y7+1:47680, y8+1:21413, y9+1:79068, y10+1:35269, y11+1:18900]	12	T	0	0	0
2019_09_16_StcEmix_35trig_ETD_rep3.raw	9666	38.8013	9659	610.373	2	1218.73	Q8WXI7.3	Homo sapiens OX=9606	Mucin-16 segment	[640 to 651]	LQPLSGPGLPIK	Y,Q	LQPLSGPGLPIK	0	1218.73	12.2673	4	[b2+1, b3+1];[y1+1, y2+1, y3+1, y4+1, y5+1, y6+1, y7+1, y8+1, y9+1, y10+1]	[b2+1:242.14945, b3+1:339.20126];[y1+1:147.11246, y2+1:260.19604, y3+1:357.24883, y4+1:470.33249, y5+1:527.35706, y6+1:624.40620, y7+1:681.42749, y8+1:768.45941, y9+1:881.54254, y10+1:978.59355]	[b2+1:-0.00047, b3+1:-0.00142];[y1+1:-0.00035, y2+1:-0.00082, y3+1:-0.00080, y4+1:-0.00121, y5+1:0.00190, y6+1:-0.00173, y7+1:-0.00190, y8+1:-0.00200, y9+1:-0.00294, y10+1:-0.00469]	[b2+1:-1.93, b3+1:-4.19];[y1+1:-2.37, y2+1:-3.18, y3+1:-2.24, y4+1:-2.57, y5+1:3.60, y6+1:-2.77, y7+1:-2.79, y8+1:-2.61, y9+1:-3.34, y10+1:-4.80]	[b2+1:73083, b3+1:3275];[y1+1:36431, y2+1:8460, y3+1:136948, y4+1:8962, y5+1:2647, y6+1:36985, y7+1:43860, y8+1:117218, y9+1:42979, y10+1:129674]	12	T	0	0	0
2019_09_16_StcEmix_35trig_ETD_rep3.raw	8502	35.2195	8487	617.873	2	1233.73	P07359	Homo sapiens OX=9606	Platelet glycoprotein Ib alpha chain	[138 to 149]	TLPPGLLTPTPK	K,L	TLPPGLLTPTPK	0	1233.73	12.263	2	[b1+1, b2+1, b6+1];[y1+1, y2+1, y4+1, y5+1, y6+1, y7+1, y8+1, y9+1, y10+1]	[b1+1:102.05489, b2+1:215.13847, b6+1:579.34831];[y1+1:147.11264, y2+1:244.16481, y4+1:442.26529, y5+1:543.31323, y6+1:656.39647, y7+1:769.48041, y8+1:826.50094, y9+1:923.55358, y10+1:1020.60633]	[b1+1:-0.00006, b2+1:-0.00055, b6+1:-0.00177];[y1+1:-0.00016, y2+1:-0.00076, y4+1:-0.00072, y5+1:-0.00046, y6+1:-0.00128, y7+1:-0.00141, y8+1:-0.00235, y9+1:-0.00246, y10+1:-0.00247]	[b1+1:-0.61, b2+1:-2.55, b6+1:-3.06];[y1+1:-1.12, y2+1:-3.12, y4+1:-1.63, y5+1:-0.84, y6+1:-1.96, y7+1:-1.83, y8+1:-2.84, y9+1:-2.67, y10+1:-2.43]	[b1+1:2507, b2+1:17089, b6+1:28506];[y1+1:15607, y2+1:85600, y4+1:20202, y5+1:16752, y6+1:18283, y7+1:8296, y8+1:37337, y9+1:85327, y10+1:31090]	12	T	0	0	0
2019_09_16_StcEmix_35trig_ETD_rep3.raw	11972	45.795	11950	506.948	3	1517.82	Q14242	Homo sapiens	P-selectin glycoprotein ligand 1	[263 to 276]	GLFIPFSVSSVTHK	R,G	GLFIPFSVSSVTHK	0	1517.82	12.2629	1	[b2+1, b3+1];[y1+1, y2+1, y3+1, y4+1, y5+1, y6+1, y7+1, y8+1, y9+1, y10+1]	[b2+1:171.11244, b3+1:318.18027];[y1+1:147.11250, y2+1:284.17128, y3+1:385.21914, y4+1:484.28714, y5+1:571.31860, y6+1:658.35091, y7+1:757.41745, y8+1:844.45111, y9+1:991.51799, y10+1:1088.57183]	[b2+1:-0.00036, b3+1:-0.00095];[y1+1:-0.00030, y2+1:-0.00044, y3+1:-0.00025, y4+1:-0.00067, y5+1:-0.00123, y6+1:-0.00096, y7+1:-0.00283, y8+1:-0.00120, y9+1:-0.00273, y10+1:-0.00166]	[b2+1:-2.13, b3+1:-2.99];[y1+1:-2.06, y2+1:-1.54, y3+1:-0.66, y4+1:-1.38, y5+1:-2.16, y6+1:-1.46, y7+1:-3.74, y8+1:-1.42, y9+1:-2.76, y10+1:-1.53]	[b2+1:37115, b3+1:39411];[y1+1:9936, y2+1:49484, y3+1:53567, y4+1:12219, y5+1:32921, y6+1:73742, y7+1:31280, y8+1:119275, y9+1:56983, y10+1:40193]	12	T	0	0	0
2019_09_16_StcEmix_35trig_ETD_rep3.raw	6732	29.6391	6723	793.363	3	2377.07	P07359	Homo sapiens OX=9606	Platelet glycoprotein Ib alpha chain	[238 to 258]	AMTSNVASVQCDNSDKFPVYK	K,Y	AM[Common Variable:Oxidation on M]TSN[Common Artifact:Deamidation on N]VASVQC[Common Fixed:Carbamidomethyl on C]DNSDKFPVYK	3	2377.06	12.255	4	[b2+1, b3+1];[y1+1, y2+1, y3+1, y4+1, y5+1, y6+1, y7+1, y9+1, y10+1, y11+1]	[b2+1:219.07904, b3+1:320.12671];[y1+1:147.11244, y2+1:310.17526, y3+1:409.24231, y4+1:506.29495, y5+1:653.36414, y6+1:781.45905, y7+1:896.48669, y9+1:1097.55945, y10+1:1212.59277, y11+1:1372.62187]	[b2+1:-0.00075, b3+1:-0.00076];[y1+1:-0.00036, y2+1:-0.00087, y3+1:-0.00224, y4+1:-0.00236, y5+1:-0.00159, y6+1:-0.00164, y7+1:-0.00094, y9+1:-0.00314, y10+1:0.00324, y11+1:0.00169]	[b2+1:-3.44, b3+1:-2.38];[y1+1:-2.48, y2+1:-2.81, y3+1:-5.48, y4+1:-4.67, y5+1:-2.44, y6+1:-2.10, y7+1:-1.05, y9+1:-2.86, y10+1:2.68, y11+1:1.23]	[b2+1:21403, b3+1:3820];[y1+1:11029, y2+1:24454, y3+1:4552, y4+1:30329, y5+1:9335, y6+1:5275, y7+1:3422, y9+1:6417, y10+1:4023, y11+1:7974]	12	T	0	0	0
2019_09_16_StcEmix_35trig_ETD_rep3.raw	12697	47.8954	12668	506.948	3	1517.82	Q14242	Homo sapiens	P-selectin glycoprotein ligand 1	[263 to 276]	GLFIPFSVSSVTHK	R,G	GLFIPFSVSSVTHK	0	1517.82	12.2549	1	[b2+1, b3+1];[y1+1, y2+1, y3+1, y4+1, y5+1, y6+1, y7+1, y8+1, y9+1, y10+1]	[b2+1:171.11241, b3+1:318.18054];[y1+1:147.11247, y2+1:284.17099, y3+1:385.21864, y4+1:484.28620, y5+1:571.31906, y6+1:658.34996, y7+1:757.41828, y8+1:844.45137, y9+1:991.51862, y10+1:1088.57098]	[b2+1:-0.00039, b3+1:-0.00067];[y1+1:-0.00033, y2+1:-0.00073, y3+1:-0.00076, y4+1:-0.00161, y5+1:-0.00078, y6+1:-0.00190, y7+1:-0.00200, y8+1:-0.00093, y9+1:-0.00211, y10+1:-0.00250]	[b2+1:-2.31, b3+1:-2.12];[y1+1:-2.27, y2+1:-2.56, y3+1:-1.97, y4+1:-3.33, y5+1:-1.36, y6+1:-2.90, y7+1:-2.65, y8+1:-1.11, y9+1:-2.13, y10+1:-2.30]	[b2+1:46637, b3+1:41863];[y1+1:11265, y2+1:59842, y3+1:67638, y4+1:12272, y5+1:25860, y6+1:83971, y7+1:33510, y8+1:147473, y9+1:73980, y10+1:40722]	12	T	0	0	0
2019_09_16_StcEmix_35trig_ETD_rep3.raw	12179	46.4074	12173	674.865	2	1347.72	Q14242	Homo sapiens	P-selectin glycoprotein ligand 1	[265 to 276]	FIPFSVSSVTHK	L,G	FIPFSVSSVTHK	0	1347.72	12.2506	2	[b2+1, b3+1];[y1+1, y2+1, y3+1, y4+1, y5+1, y6+1, y7+1, y8+1, y9+1, y10+1]	[b2+1:261.15941, b3+1:358.21182];[y1+1:147.11259, y2+1:284.17069, y3+1:385.21820, y4+1:484.28748, y5+1:571.31967, y6+1:658.35103, y7+1:757.41904, y8+1:844.45200, y9+1:991.51837, y10+1:1088.57071]	[b2+1:-0.00035, b3+1:-0.00070];[y1+1:-0.00021, y2+1:-0.00103, y3+1:-0.00120, y4+1:-0.00033, y5+1:-0.00017, y6+1:-0.00084, y7+1:-0.00124, y8+1:-0.00030, y9+1:-0.00235, y10+1:-0.00277]	[b2+1:-1.33, b3+1:-1.95];[y1+1:-1.43, y2+1:-3.64, y3+1:-3.12, y4+1:-0.68, y5+1:-0.29, y6+1:-1.27, y7+1:-1.64, y8+1:-0.36, y9+1:-2.37, y10+1:-2.55]	[b2+1:29726, b3+1:4860];[y1+1:29272, y2+1:113519, y3+1:129680, y4+1:23780, y5+1:48855, y6+1:167655, y7+1:79074, y8+1:373185, y9+1:164867, y10+1:177148]	12	T	0	0	0
2019_09_16_StcEmix_35trig_ETD_rep3.raw	5502	25.6078	5481	533.92	3	1598.74	P07359	Homo sapiens OX=9606	Platelet glycoprotein Ib alpha chain	[246 to 258]	VQCDNSDKFPVYK	S,Y	VQC[Common Fixed:Carbamidomethyl on C]DNSDKFPVYK	1	1598.74	12.2377	2	[b2+1];[y1+1, y2+1, y3+1, y4+1, y5+1, y6+1, y7+1, y8+1, y9+2, y10+1, y11+2]	[b2+1:228.13409];[y1+1:147.11259, y2+1:310.17565, y3+1:409.24402, y4+1:506.29610, y5+1:653.36501, y6+1:781.46180, y7+1:896.48169, y8+1:983.51178, y9+2:549.28392, y10+1:1212.59021, y11+2:686.81429]	[b2+1:-0.00017];[y1+1:-0.00021, y2+1:-0.00049, y3+1:-0.00053, y4+1:-0.00121, y5+1:-0.00072, y6+1:0.00111, y7+1:-0.00594, y8+1:-0.00788, y9+2:-0.00202, y10+1:0.00068, y11+2:0.00112]	[b2+1:-0.76];[y1+1:-1.43, y2+1:-1.57, y3+1:-1.29, y4+1:-2.39, y5+1:-1.10, y6+1:1.42, y7+1:-6.63, y8+1:-8.02, y9+2:-1.84, y10+1:0.56, y11+2:0.82]	[b2+1:21164];[y1+1:50831, y2+1:104316, y3+1:8830, y4+1:71000, y5+1:28725, y6+1:7666, y7+1:6199, y8+1:5895, y9+2:5172, y10+1:5350, y11+2:7375]	12	T	0	0	0
2019_09_16_StcEmix_35trig_ETD_rep3.raw	17818	63.5553	17796	1062.32	5	5306.57	Q8WXI7.3	Homo sapiens OX=9606	Mucin-16 segment	[493 to 540]	DGEATGVDAICTHRPDPTGPGLDREQLYLELSQLTHSITELGPYTLDR	K,D	DGEATGVDAIC[Common Fixed:Carbamidomethyl on C]THRPDPTGPGLDREQLYLELSQLTHSITELGPYTLDR	1	5306.58	12.226	1	[b2+1, b3+1, b4+1];[y1+1, y6+1, y7+1, y8+1, y9+1, y10+1, y11+1, y12+1, y14+1]	[b2+1:173.05516, b3+1:302.09708, b4+1:373.13312];[y1+1:175.11876, y6+1:764.39206, y7+1:821.41266, y8+1:934.49948, y9+1:1063.54309, y10+1:1164.59119, y11+1:1277.67273, y12+1:1364.68787, y14+1:1602.80811]	[b2+1:-0.00052, b3+1:-0.00120, b4+1:-0.00227];[y1+1:-0.00019, y6+1:-0.00167, y7+1:-0.00254, y8+1:0.00023, y9+1:0.00124, y10+1:0.00166, y11+1:-0.00086, y12+1:-0.01776, y14+1:-0.00411]	[b2+1:-3.04, b3+1:-3.99, b4+1:-6.11];[y1+1:-1.11, y6+1:-2.18, y7+1:-3.09, y8+1:0.24, y9+1:1.17, y10+1:1.42, y11+1:-0.68, y12+1:-13.02, y14+1:-2.56]	[b2+1:3881, b3+1:14333, b4+1:4029];[y1+1:6418, y6+1:6045, y7+1:12493, y8+1:7612, y9+1:3924, y10+1:13109, y11+1:7681, y12+1:11697, y14+1:4284]	12	T	0	0	0
2019_09_16_StcEmix_35trig_ETD_rep3.raw	6540	29.0291	6521	576.283	4	2301.1	P07359	Homo sapiens OX=9606	Platelet glycoprotein Ib alpha chain	[243 to 262]	VASVQCDNSDKFPVYKYPGK	N,G	VASVQC[Common Fixed:Carbamidomethyl on C]DNSDKFPVYKYPGK	1	2301.11	12.2124	5	[b2+1, b3+1];[y1+1, y2+1, y3+1, y4+1, y5+1, y6+1, y7+1, y8+1, y9+1, y15+2]	[b2+1:171.11279, b3+1:258.14401];[y1+1:147.11253, y2+1:204.13362, y3+1:301.18619, y4+1:464.24887, y5+1:592.34442, y6+1:755.40583, y7+1:854.47400, y8+1:951.52700, y9+1:1098.59131, y15+2:909.42627]	[b2+1:-0.00002, b3+1:-0.00082];[y1+1:-0.00027, y2+1:-0.00065, y3+1:-0.00084, y4+1:-0.00149, y5+1:-0.00090, y6+1:-0.00283, y7+1:-0.00307, y8+1:-0.00283, y9+1:-0.00693, y15+2:-0.00743]	[b2+1:-0.11, b3+1:-3.19];[y1+1:-1.85, y2+1:-3.18, y3+1:-2.80, y4+1:-3.21, y5+1:-1.53, y6+1:-3.75, y7+1:-3.59, y8+1:-2.98, y9+1:-6.32, y15+2:-4.09]	[b2+1:25483, b3+1:9238];[y1+1:11815, y2+1:13421, y3+1:66714, y4+1:25469, y5+1:7901, y6+1:22506, y7+1:6088, y8+1:25289, y9+1:4971, y15+2:6607]	12	T	0	0	0
2019_09_16_StcEmix_35trig_ETD_rep3.raw	10157	40.3071	10148	617.873	2	1233.73	P07359	Homo sapiens OX=9606	Platelet glycoprotein Ib alpha chain	[138 to 149]	TLPPGLLTPTPK	K,L	TLPPGLLTPTPK	0	1233.73	12.2094	4	[b2+1, b6+1];[y1+1, y2+1, y3+1, y4+1, y5+1, y6+1, y7+1, y8+1, y9+1, y10+1]	[b2+1:215.13834, b6+1:579.34852];[y1+1:147.11274, y2+1:244.16478, y3+1:345.21222, y4+1:442.26474, y5+1:543.31375, y6+1:656.39668, y7+1:769.48047, y8+1:826.50224, y9+1:923.55240, y10+1:1020.60594]	[b2+1:-0.00068, b6+1:-0.00155];[y1+1:-0.00006, y2+1:-0.00079, y3+1:-0.00103, y4+1:-0.00127, y5+1:0.00006, y6+1:-0.00107, y7+1:-0.00134, y8+1:-0.00104, y9+1:-0.00364, y10+1:-0.00287]	[b2+1:-3.19, b6+1:-2.69];[y1+1:-0.44, y2+1:-3.24, y3+1:-2.98, y4+1:-2.87, y5+1:0.11, y6+1:-1.63, y7+1:-1.75, y8+1:-1.26, y9+1:-3.95, y10+1:-2.82]	[b2+1:30762, b6+1:47192];[y1+1:22547, y2+1:145966, y3+1:6226, y4+1:36861, y5+1:33035, y6+1:28240, y7+1:12243, y8+1:58608, y9+1:110476, y10+1:48142]	12	T	0	0	0
2019_09_16_StcEmix_35trig_ETD_rep3.raw	4057	20.9437	4040	591.815	2	1181.62	P07359	Homo sapiens OX=9606	Platelet glycoprotein Ib alpha chain	[490 to 500]	GVLQGHLESSR	R,N	GVLQGHLESSR	0	1181.62	12.1704	0	[b2+1, b3+1, b6+1];[y1+1, y2+1, y3+1, y4+1, y5+1, y6+1, y7+1, y8+1, y9+1]	[b2+1:157.09694, b3+1:270.18069, b6+1:592.31458];[y1+1:175.11826, y2+1:262.15173, y3+1:349.18222, y4+1:478.22466, y5+1:591.30811, y6+1:728.36896, y7+1:785.38818, y8+1:913.44653, y9+1:1026.52817]	[b2+1:-0.00022, b3+1:-0.00052, b6+1:-0.00560];[y1+1:-0.00070, y2+1:0.00075, y3+1:-0.00079, y4+1:-0.00094, y5+1:-0.00156, y6+1:0.00038, y7+1:-0.00186, y8+1:-0.00209, y9+1:-0.00451]	[b2+1:-1.38, b3+1:-1.94, b6+1:-9.46];[y1+1:-4.00, y2+1:2.88, y3+1:-2.26, y4+1:-1.97, y5+1:-2.64, y6+1:0.52, y7+1:-2.37, y8+1:-2.29, y9+1:-4.40]	[b2+1:17773, b3+1:9915, b6+1:21973];[y1+1:10930, y2+1:3173, y3+1:19115, y4+1:30463, y5+1:38880, y6+1:22457, y7+1:78498, y8+1:42331, y9+1:24395]	12	T	0	0	0
2019_09_16_StcEmix_35trig_ETD_rep3.raw	12308	46.7537	12292	603.341	2	1204.67	P07359	Homo sapiens OX=9606	Platelet glycoprotein Ib alpha chain	[123 to 132]	LGELQELYLK	G,G	LGELQELYLK	0	1204.67	12.166	0	[b2+1, b3+1, b6+1, b7+1];[y1+1, y2+1, y3+1, y4+1, y5+1, y6+1, y7+1, y9+1]	[b2+1:171.11241, b3+1:300.15441, b6+1:670.33899, b7+1:783.43250];[y1+1:147.11253, y2+1:260.19592, y3+1:423.25790, y4+1:536.34381, y5+1:665.38698, y6+1:793.44428, y7+1:906.52328, y9+1:1092.58725]	[b2+1:-0.00039, b3+1:-0.00099, b6+1:-0.00164, b7+1:0.00780];[y1+1:-0.00027, y2+1:-0.00095, y3+1:-0.00229, y4+1:-0.00045, y5+1:0.00013, y6+1:-0.00115, y7+1:-0.00622, y9+1:-0.00630]	[b2+1:-2.31, b3+1:-3.31, b6+1:-2.45, b7+1:9.97];[y1+1:-1.85, y2+1:-3.65, y3+1:-5.43, y4+1:-0.84, y5+1:0.19, y6+1:-1.46, y7+1:-6.87, y9+1:-5.77]	[b2+1:30815, b3+1:24591, b6+1:4745, b7+1:4275];[y1+1:23284, y2+1:14473, y3+1:14834, y4+1:14138, y5+1:13253, y6+1:12638, y7+1:11270, y9+1:20575]	12	T	0	0	0
2019_09_16_StcEmix_35trig_ETD_rep3.raw	13811	51.232	13783	631.852	2	1261.69	P07359	Homo sapiens OX=9606	Platelet glycoprotein Ib alpha chain	[122 to 132]	GLGELQELYLK	R,G	GLGELQELYLK	0	1261.69	12.0782	1	[b2+1, b3+1, b4+1];[y1+1, y2+1, y3+1, y4+1, y5+1, y6+1, y7+1, y8+1, y9+1]	[b2+1:171.11247, b3+1:228.13371, b4+1:357.17914];[y1+1:147.11252, y2+1:260.19629, y3+1:423.25928, y4+1:536.34192, y5+1:665.38570, y6+1:793.44458, y7+1:906.52822, y8+1:1035.57715, y9+1:1092.58911]	[b2+1:-0.00033, b3+1:-0.00056, b4+1:0.00228];[y1+1:-0.00029, y2+1:-0.00058, y3+1:-0.00092, y4+1:-0.00234, y5+1:-0.00116, y6+1:-0.00085, y7+1:-0.00127, y8+1:0.00506, y9+1:-0.00444]	[b2+1:-1.95, b3+1:-2.44, b4+1:6.39];[y1+1:-1.95, y2+1:-2.23, y3+1:-2.18, y4+1:-4.38, y5+1:-1.74, y6+1:-1.07, y7+1:-1.41, y8+1:4.89, y9+1:-4.07]	[b2+1:33398, b3+1:22338, b4+1:3177];[y1+1:25293, y2+1:21096, y3+1:25839, y4+1:18497, y5+1:21964, y6+1:26549, y7+1:27553, y8+1:3615, y9+1:26995]	12	T	0	0	0
2019_09_16_StcEmix_35trig_ETD_rep3.raw	11554	44.5243	11523	746.387	2	1490.76	Q8WXI7.3	Homo sapiens OX=9606	Mucin-16 segment	[857 to 869]	PDPTSSEYITLLR	N,D	PDPTSSEYITLLR	0	1490.76	12.0649	3	[b2+1];[y1+1, y2+1, y3+1, y4+1, y5+1, y6+1, y7+1, y8+1, y9+1, y10+1, y11+1]	[b2+1:213.08667];[y1+1:175.11873, y2+1:288.20242, y3+1:401.28690, y4+1:502.33349, y5+1:615.41612, y6+1:778.48010, y7+1:907.52222, y8+1:994.55121, y9+1:1081.58691, y10+1:1182.62732, y11+1:1279.68237]	[b2+1:-0.00031];[y1+1:-0.00022, y2+1:-0.00059, y3+1:-0.00018, y4+1:-0.00127, y5+1:-0.00271, y6+1:-0.00205, y7+1:-0.00253, y8+1:-0.00556, y9+1:-0.00189, y10+1:-0.00916, y11+1:-0.00687]	[b2+1:-1.48];[y1+1:-1.28, y2+1:-2.06, y3+1:-0.46, y4+1:-2.54, y5+1:-4.40, y6+1:-2.63, y7+1:-2.79, y8+1:-5.60, y9+1:-1.75, y10+1:-7.75, y11+1:-5.37]	[b2+1:34101];[y1+1:20815, y2+1:3918, y3+1:3441, y4+1:15392, y5+1:10761, y6+1:17174, y7+1:7867, y8+1:15107, y9+1:26027, y10+1:13189, y11+1:6265]	12	T	0	0	0
2019_09_16_StcEmix_35trig_ETD_rep3.raw	11973	45.7966	11950	592.878	2	1183.74	Q8WXI7.3	Homo sapiens OX=9606	Mucin-16 segment	[463 to 472]	LQGLLRPLFK	V,N	LQGLLRPLFK	0	1183.74	12.0399	1	[b2+1, b3+1, b4+1, b6+1];[y1+1, y2+1, y4+1, y5+1, y6+1, y7+1, y8+1, y9+1]	[b2+1:242.14893, b3+1:299.17059, b4+1:412.25244, b6+1:681.43884];[y1+1:147.11266, y2+1:294.18063, y4+1:504.31827, y5+1:660.41577, y6+1:773.50370, y7+1:886.58606, y8+1:943.60675, y9+1:1071.66858]	[b2+1:-0.00099, b3+1:-0.00079, b4+1:-0.00300, b6+1:-0.00178];[y1+1:-0.00015, y2+1:-0.00058, y4+1:0.00022, y5+1:-0.00339, y6+1:0.00047, y7+1:-0.00123, y8+1:-0.00200, y9+1:0.00125]	[b2+1:-4.11, b3+1:-2.64, b4+1:-7.31, b6+1:-2.61];[y1+1:-1.02, y2+1:-1.99, y4+1:0.44, y5+1:-5.13, y6+1:0.61, y7+1:-1.38, y8+1:-2.12, y9+1:1.17]	[b2+1:11823, b3+1:10143, b4+1:2343, b6+1:4408];[y1+1:15735, y2+1:9118, y4+1:6421, y5+1:6652, y6+1:12351, y7+1:6096, y8+1:72345, y9+1:5142]	12	T	0	0	0
2019_09_16_StcEmix_35trig_ETD_rep3.raw	8347	34.7335	8323	595.962	3	1784.86	Q8WXI7.3	Homo sapiens OX=9606	Mucin-16 segment	[226 to 240]	TLDRDSLYVNGFTQR	Y,S	TLDRDSLYVN[Common Artifact:Deamidation on N]GFTQR	1	1784.87	12.0337	0	[b1+1, b2+1, b3+1, b6+1, b7+1, b8+1];[y1+1, y3+1, y5+1, y6+1, y7+1, y8+1]	[b1+1:102.05504, b2+1:215.13863, b3+1:330.16486, b6+1:688.32520, b7+1:801.40996, b8+1:964.47185];[y1+1:175.11923, y3+1:404.22476, y5+1:608.31543, y6+1:723.34033, y7+1:822.40831, y8+1:985.47449]	[b1+1:0.00008, b2+1:-0.00039, b3+1:-0.00111, b6+1:-0.00085, b7+1:-0.00015, b8+1:-0.00158];[y1+1:0.00028, y3+1:-0.00045, y5+1:0.00034, y6+1:-0.00170, y7+1:-0.00213, y8+1:0.00072]	[b1+1:0.82, b2+1:-1.80, b3+1:-3.36, b6+1:-1.24, b7+1:-0.18, b8+1:-1.64];[y1+1:1.61, y3+1:-1.11, y5+1:0.57, y6+1:-2.35, y7+1:-2.59, y8+1:0.73]	[b1+1:192837, b2+1:112745, b3+1:14721, b6+1:27896, b7+1:88811, b8+1:70800];[y1+1:33797, y3+1:17945, y5+1:52409, y6+1:160632, y7+1:49383, y8+1:12489]	12	T	0	0	0
2019_09_16_StcEmix_35trig_ETD_rep3.raw	7664	32.5935	7634	869.076	3	2604.21	Q14242	Homo sapiens	P-selectin glycoprotein ligand 1	[49 to 70]	TDTTPLTGPGTPESTTVEPAAR	S,R	TDTTPLTGPGTPESTTVEPAAR	0	2198.07	12.0253	1	[b1+1, b2+1];[y1+1, y4+1, y5+1, y6+1, y7+1, y9+1, y11+1, y14+1, y15+1, y16+1]	[b1+1:102.05492, b2+1:217.08174];[y1+1:175.11893, y4+1:414.24442, y5+1:543.28741, y6+1:642.35889, y7+1:743.40381, y9+1:931.48578, y11+1:1157.57706, y14+1:1412.69383, y15+1:1469.71997, y16+1:1570.76086]	[b1+1:-0.00003, b2+1:-0.00016];[y1+1:-0.00003, y4+1:-0.00153, y5+1:-0.00112, y6+1:0.00194, y7+1:-0.00082, y9+1:0.00144, y11+1:-0.00263, y14+1:-0.00777, y15+1:-0.00309, y16+1:-0.00988]	[b1+1:-0.31, b2+1:-0.72];[y1+1:-0.14, y4+1:-3.70, y5+1:-2.07, y6+1:3.02, y7+1:-1.11, y9+1:1.55, y11+1:-2.27, y14+1:-5.50, y15+1:-2.11, y16+1:-6.29]	[b1+1:28926, b2+1:6027];[y1+1:5876, y4+1:32268, y5+1:8476, y6+1:3976, y7+1:5709, y9+1:13051, y11+1:36799, y14+1:10964, y15+1:12792, y16+1:4871]	12	T	0	0	0
2019_09_16_StcEmix_35trig_ETD_rep3.raw	16426	59.3761	16400	1042.58	2	2083.14	Q8WXI7.3	Homo sapiens OX=9606	Mucin-16 segment	[633 to 651]	VDLLCTYLQPLSGPGLPIK	R,Q	VDLLC[Common Fixed:Carbamidomethyl on C]TYLQPLSGPGLPIK	1	2083.14	11.4359	0	[b2+1, b3+1, b4+1];[y3+1, y6+1, y7+1, y8+1, y10+1, y11+1, y12+1, y13+1]	[b2+1:215.10222, b3+1:328.18500, b4+1:441.26901];[y3+1:357.24854, y6+1:624.40881, y7+1:681.42889, y8+1:768.46082, y10+1:978.59612, y11+1:1106.65845, y12+1:1219.73767, y13+1:1382.79712]	[b2+1:-0.00041, b3+1:-0.00170, b4+1:-0.00175];[y3+1:-0.00110, y6+1:0.00089, y7+1:-0.00049, y8+1:-0.00060, y10+1:-0.00212, y11+1:0.00163, y12+1:-0.00321, y13+1:-0.00709]	[b2+1:-1.94, b3+1:-5.20, b4+1:-3.97];[y3+1:-3.08, y6+1:1.43, y7+1:-0.72, y8+1:-0.78, y10+1:-2.17, y11+1:1.47, y12+1:-2.64, y13+1:-5.13]	[b2+1:6682, b3+1:18925, b4+1:4205];[y3+1:15740, y6+1:8703, y7+1:6826, y8+1:5186, y10+1:29184, y11+1:3479, y12+1:6531, y13+1:3521]	11	T	0	0	0
2019_09_16_StcEmix_35trig_ETD_rep3.raw	10817	42.1995	10798	520.825	2	1039.64	P07359	Homo sapiens OX=9606	Platelet glycoprotein Ib alpha chain	[112 to 121]	LTSLPLGALR	R,G	LTSLPLGALR	0	1039.64	11.4037	0	[b2+1, b3+1];[y1+1, y2+1, y3+1, y4+1, y5+1, y6+1, y7+1, y8+1, y9+1]	[b2+1:215.13857, b3+1:302.16965];[y1+1:175.11858, y2+1:288.20178, y3+1:359.24017, y4+1:416.26071, y5+1:529.34442, y6+1:626.39660, y7+1:739.48208, y8+1:826.51259, y9+1:927.55969]	[b2+1:-0.00045, b3+1:-0.00140];[y1+1:-0.00038, y2+1:-0.00123, y3+1:0.00004, y4+1:-0.00088, y5+1:-0.00124, y6+1:-0.00182, y7+1:-0.00040, y8+1:-0.00192, y9+1:-0.00250]	[b2+1:-2.12, b3+1:-4.65];[y1+1:-2.16, y2+1:-4.30, y3+1:0.12, y4+1:-2.12, y5+1:-2.34, y6+1:-2.91, y7+1:-0.54, y8+1:-2.33, y9+1:-2.70]	[b2+1:54433, b3+1:11684];[y1+1:51661, y2+1:5939, y3+1:4870, y4+1:73283, y5+1:58744, y6+1:517617, y7+1:46445, y8+1:253235, y9+1:69796]	11	T	0	0	0
2019_09_16_StcEmix_35trig_ETD_rep3.raw	5993	27.205	5974	655.811	2	1309.61	Q8WXI7.3	Homo sapiens OX=9606	Mucin-16 segment	[162 to 173]	NTSVGPLYSGCR	K,L	NTSVGPLYSGC[Common Fixed:Carbamidomethyl on C]R	1	1309.61	11.4036	3	[b2+1, b3+1];[y1+1, y3+1, y4+1, y5+1, y6+1, y7+1, y8+1, y9+1, y10+1]	[b2+1:216.09761, b3+1:303.12839];[y1+1:175.11858, y3+1:392.17065, y4+1:479.20163, y5+1:642.26537, y6+1:755.34812, y7+1:852.40139, y8+1:909.42202, y9+1:1008.49041, y10+1:1095.52152]	[b2+1:-0.00027, b3+1:-0.00152];[y1+1:-0.00038, y3+1:-0.00041, y4+1:-0.00146, y5+1:-0.00105, y6+1:-0.00237, y7+1:-0.00186, y8+1:-0.00269, y9+1:-0.00272, y10+1:-0.00364]	[b2+1:-1.27, b3+1:-5.04];[y1+1:-2.16, y3+1:-1.05, y4+1:-3.06, y5+1:-1.64, y6+1:-3.14, y7+1:-2.19, y8+1:-2.96, y9+1:-2.70, y10+1:-3.32]	[b2+1:72592, b3+1:6591];[y1+1:16868, y3+1:8702, y4+1:30207, y5+1:40514, y6+1:14655, y7+1:75874, y8+1:177046, y9+1:45156, y10+1:55638]	11	T	0	0	0
2019_09_16_StcEmix_35trig_ETD_rep3.raw	9690	38.8817	9683	520.826	2	1039.64	P07359	Homo sapiens OX=9606	Platelet glycoprotein Ib alpha chain	[112 to 121]	LTSLPLGALR	R,G	LTSLPLGALR	0	1039.64	11.3907	1	[b2+1, b3+1, b5+1];[y1+1, y2+1, y4+1, y5+1, y6+1, y7+1, y8+1, y9+1]	[b2+1:215.13826, b3+1:302.16971, b5+1:512.31567];[y1+1:175.11836, y2+1:288.20285, y4+1:416.25929, y5+1:529.34445, y6+1:626.39648, y7+1:739.48114, y8+1:826.51265, y9+1:927.55921]	[b2+1:-0.00076, b3+1:-0.00134, b5+1:0.00780];[y1+1:-0.00059, y2+1:-0.00017, y4+1:-0.00230, y5+1:-0.00121, y6+1:-0.00194, y7+1:-0.00135, y8+1:-0.00186, y9+1:-0.00299]	[b2+1:-3.54, b3+1:-4.45, b5+1:15.25];[y1+1:-3.39, y2+1:-0.58, y4+1:-5.54, y5+1:-2.29, y6+1:-3.11, y7+1:-1.82, y8+1:-2.25, y9+1:-3.22]	[b2+1:32455, b3+1:8462, b5+1:2969];[y1+1:29683, y2+1:4323, y4+1:35055, y5+1:25582, y6+1:282599, y7+1:25736, y8+1:139977, y9+1:46285]	11	T	0	0	0
2019_09_16_StcEmix_35trig_ETD_rep3.raw	10889	42.4398	10860	555.824	2	1109.63	Q8WXI7.3	Homo sapiens OX=9606	Mucin-16 segment	[599 to 607]	HLLSPLFQR	K,S	HLLSPLFQR	0	1109.63	11.3867	0	[b1+1, b2+1, b3+1, b4+1];[y1+1, y2+1, y3+1, y5+1, y6+1, y7+1, y8+1]	[b1+1:138.06590, b2+1:251.14949, b3+1:364.23325, b4+1:451.26169];[y1+1:175.11862, y2+1:303.17581, y3+1:450.24774, y5+1:660.38164, y6+1:747.41235, y7+1:860.49716, y8+1:973.58001]	[b1+1:-0.00029, b2+1:-0.00076, b3+1:-0.00107, b4+1:-0.00466];[y1+1:-0.00033, y2+1:-0.00172, y3+1:0.00180, y5+1:-0.00113, y6+1:-0.00245, y7+1:-0.00171, y8+1:-0.00292]	[b1+1:-2.08, b2+1:-3.05, b3+1:-2.95, b4+1:-10.34];[y1+1:-1.90, y2+1:-5.69, y3+1:4.00, y5+1:-1.72, y6+1:-3.28, y7+1:-1.99, y8+1:-3.00]	[b1+1:7818, b2+1:123028, b3+1:8197, b4+1:2444];[y1+1:27735, y2+1:4834, y3+1:4826, y5+1:47280, y6+1:73091, y7+1:205298, y8+1:87141]	11	T	0	0	0
2019_09_16_StcEmix_35trig_ETD_rep3.raw	11163	43.2631	11151	520.826	2	1039.64	P07359	Homo sapiens OX=9606	Platelet glycoprotein Ib alpha chain	[112 to 121]	LTSLPLGALR	R,G	LTSLPLGALR	0	1039.64	11.3844	0	[b2+1, b3+1];[y1+1, y2+1, y3+1, y4+1, y5+1, y6+1, y7+1, y8+1, y9+1]	[b2+1:215.13843, b3+1:302.17056];[y1+1:175.11874, y2+1:288.20190, y3+1:359.23911, y4+1:416.26056, y5+1:529.34396, y6+1:626.39701, y7+1:739.48276, y8+1:826.51323, y9+1:927.56201]	[b2+1:-0.00059, b3+1:-0.00048];[y1+1:-0.00021, y2+1:-0.00111, y3+1:-0.00102, y4+1:-0.00103, y5+1:-0.00170, y6+1:-0.00142, y7+1:0.00027, y8+1:-0.00128, y9+1:-0.00018]	[b2+1:-2.76, b3+1:-1.61];[y1+1:-1.19, y2+1:-3.87, y3+1:-2.86, y4+1:-2.49, y5+1:-3.21, y6+1:-2.26, y7+1:0.37, y8+1:-1.55, y9+1:-0.19]	[b2+1:35092, b3+1:7409];[y1+1:32322, y2+1:3250, y3+1:2859, y4+1:40422, y5+1:26445, y6+1:276050, y7+1:23183, y8+1:144171, y9+1:39829]	11	T	0	0	0
2019_09_16_StcEmix_35trig_ETD_rep3.raw	10393	40.9854	10371	555.823	2	1109.63	Q8WXI7.3	Homo sapiens OX=9606	Mucin-16 segment	[599 to 607]	HLLSPLFQR	K,S	HLLSPLFQR	0	1109.63	11.3793	0	[b1+1, b2+1, b3+1, b4+1];[y1+1, y2+1, y3+1, y5+1, y6+1, y7+1, y8+1]	[b1+1:138.06587, b2+1:251.14957, b3+1:364.23288, b4+1:451.26434];[y1+1:175.11868, y2+1:303.17715, y3+1:450.24417, y5+1:660.38262, y6+1:747.41379, y7+1:860.49676, y8+1:973.58095]	[b1+1:-0.00032, b2+1:-0.00069, b3+1:-0.00144, b4+1:-0.00200];[y1+1:-0.00027, y2+1:-0.00038, y3+1:-0.00177, y5+1:-0.00016, y6+1:-0.00101, y7+1:-0.00211, y8+1:-0.00197]	[b1+1:-2.31, b2+1:-2.74, b3+1:-3.96, b4+1:-4.45];[y1+1:-1.55, y2+1:-1.24, y3+1:-3.95, y5+1:-0.24, y6+1:-1.36, y7+1:-2.45, y8+1:-2.03]	[b1+1:12864, b2+1:140906, b3+1:7412, b4+1:4008];[y1+1:36779, y2+1:5901, y3+1:6686, y5+1:55218, y6+1:91407, y7+1:263889, y8+1:126859]	11	T	0	0	0
2019_09_16_StcEmix_35trig_ETD_rep3.raw	12355	46.8805	12330	555.823	2	1109.63	Q8WXI7.3	Homo sapiens OX=9606	Mucin-16 segment	[599 to 607]	HLLSPLFQR	K,S	HLLSPLFQR	0	1109.63	11.3629	0	[b1+1, b2+1, b3+1];[y1+1, y2+1, y3+1, y4+1, y5+1, y6+1, y7+1, y8+1]	[b1+1:138.06599, b2+1:251.14980, b3+1:364.23438];[y1+1:175.11858, y2+1:303.17657, y3+1:450.24393, y4+1:563.32953, y5+1:660.38149, y6+1:747.41266, y7+1:860.49694, y8+1:973.57989]	[b1+1:-0.00019, b2+1:-0.00046, b3+1:0.00006];[y1+1:-0.00038, y2+1:-0.00095, y3+1:-0.00202, y4+1:-0.00048, y5+1:-0.00129, y6+1:-0.00214, y7+1:-0.00192, y8+1:-0.00304]	[b1+1:-1.42, b2+1:-1.82, b3+1:0.16];[y1+1:-2.16, y2+1:-3.16, y3+1:-4.49, y4+1:-0.85, y5+1:-1.95, y6+1:-2.87, y7+1:-2.24, y8+1:-3.13]	[b1+1:2868, b2+1:64607, b3+1:3883];[y1+1:18891, y2+1:3978, y3+1:2433, y4+1:3942, y5+1:29603, y6+1:49315, y7+1:123917, y8+1:48692]	11	T	0	0	0
2019_09_16_StcEmix_35trig_ETD_rep3.raw	15863	57.6366	15833	681.028	3	2040.06	Q8WXI7.3	Homo sapiens OX=9606	Mucin-16 segment	[736 to 754]	GSATFNSTEGVLQHLLRPL	K,F	GSATFN[Common Artifact:Deamidation on N]STEGVLQHLLRPL	1	2040.06	11.3616	1	[b2+1, b4+1];[y2+1, y3+1, y4+1, y5+1, y6+1, y7+1, y8+1, y10+1, y11+1]	[b2+1:145.06071, b4+1:317.14297];[y2+1:229.15439, y3+1:385.25403, y4+1:498.33948, y5+1:611.42352, y6+1:748.48191, y7+1:876.54070, y8+1:989.62469, y10+1:1145.71419, y11+1:1274.75818]	[b2+1:-0.00005, b4+1:-0.00259];[y2+1:-0.00028, y3+1:-0.00175, y4+1:-0.00037, y5+1:-0.00039, y6+1:-0.00091, y7+1:-0.00069, y8+1:-0.00078, y10+1:-0.00115, y11+1:0.00025]	[b2+1:-0.37, b4+1:-8.18];[y2+1:-1.23, y3+1:-4.56, y4+1:-0.74, y5+1:-0.63, y6+1:-1.22, y7+1:-0.79, y8+1:-0.78, y10+1:-1.00, y11+1:0.19]	[b2+1:3680, b4+1:2549];[y2+1:5998, y3+1:6365, y4+1:7968, y5+1:7468, y6+1:14624, y7+1:11686, y8+1:11329, y10+1:9444, y11+1:6377]	11	T	0	0	0
2019_09_16_StcEmix_35trig_ETD_rep3.raw	11353	43.8722	11322	555.823	2	1109.63	Q8WXI7.3	Homo sapiens OX=9606	Mucin-16 segment	[599 to 607]	HLLSPLFQR	K,S	HLLSPLFQR	0	1109.63	11.3524	0	[b1+1, b2+1, b3+1, b4+1];[y1+1, y2+1, y3+1, y5+1, y6+1, y7+1, y8+1]	[b1+1:138.06578, b2+1:251.14938, b3+1:364.23343, b4+1:451.26630];[y1+1:175.11856, y2+1:303.17715, y3+1:450.24432, y5+1:660.38208, y6+1:747.41235, y7+1:860.49673, y8+1:973.58144]	[b1+1:-0.00041, b2+1:-0.00087, b3+1:-0.00089, b4+1:-0.00005];[y1+1:-0.00039, y2+1:-0.00038, y3+1:-0.00162, y5+1:-0.00069, y6+1:-0.00245, y7+1:-0.00214, y8+1:-0.00149]	[b1+1:-2.97, b2+1:-3.47, b3+1:-2.44, b4+1:-0.11];[y1+1:-2.25, y2+1:-1.24, y3+1:-3.61, y5+1:-1.05, y6+1:-3.28, y7+1:-2.48, y8+1:-1.53]	[b1+1:9131, b2+1:98318, b3+1:6899, b4+1:2564];[y1+1:25062, y2+1:4086, y3+1:5281, y5+1:45337, y6+1:64126, y7+1:178667, y8+1:81748]	11	T	0	0	0
2019_09_16_StcEmix_35trig_ETD_rep3.raw	4153	21.2264	4123	513.769	2	1025.52	P07359	Homo sapiens OX=9606	Platelet glycoprotein Ib alpha chain	[492 to 500]	LQGHLESSR	V,N	LQGHLESSR	0	1025.53	11.334	0	[b2+1, b3+1, b4+1];[y1+1, y2+1, y3+1, y4+1, y5+1, y6+1, y7+1, y8+1]	[b2+1:242.14951, b3+1:299.17010, b4+1:436.22977];[y1+1:175.11871, y2+1:262.15054, y3+1:349.18221, y4+1:478.22512, y5+1:591.30811, y6+1:728.36659, y7+1:785.38834, y8+1:913.44843]	[b2+1:-0.00041, b3+1:-0.00128, b4+1:-0.00053];[y1+1:-0.00024, y2+1:-0.00044, y3+1:-0.00080, y4+1:-0.00048, y5+1:-0.00155, y6+1:-0.00199, y7+1:-0.00170, y8+1:-0.00019]	[b2+1:-1.71, b3+1:-4.28, b4+1:-1.21];[y1+1:-1.37, y2+1:-1.67, y3+1:-2.30, y4+1:-1.01, y5+1:-2.63, y6+1:-2.73, y7+1:-2.17, y8+1:-0.21]	[b2+1:16724, b3+1:3635, b4+1:5805];[y1+1:18933, y2+1:5334, y3+1:37733, y4+1:69844, y5+1:105833, y6+1:35116, y7+1:151860, y8+1:16474]	11	T	0	0	0
2019_09_16_StcEmix_35trig_ETD_rep3.raw	23893	83.7537	23873	617.876	2	1233.74	P07359	Homo sapiens OX=9606	Platelet glycoprotein Ib alpha chain	[138 to 149]	TLPPGLLTPTPK	K,L	TLPPGLLTPTPK	0	1233.73	11.332	2	[b2+1, b6+1];[y1+1, y2+1, y4+1, y5+1, y6+1, y7+1, y8+1, y9+1, y10+1]	[b2+1:215.13892, b6+1:579.34668];[y1+1:147.11229, y2+1:244.16469, y4+1:442.26343, y5+1:543.31335, y6+1:656.39581, y7+1:769.47906, y8+1:826.50237, y9+1:923.55343, y10+1:1020.60799]	[b2+1:-0.00010, b6+1:-0.00339];[y1+1:-0.00051, y2+1:-0.00088, y4+1:-0.00258, y5+1:-0.00033, y6+1:-0.00194, y7+1:-0.00275, y8+1:-0.00091, y9+1:-0.00261, y10+1:-0.00082]	[b2+1:-0.48, b6+1:-5.87];[y1+1:-3.52, y2+1:-3.62, y4+1:-5.85, y5+1:-0.62, y6+1:-2.96, y7+1:-3.58, y8+1:-1.10, y9+1:-2.83, y10+1:-0.80]	[b2+1:10600, b6+1:11920];[y1+1:3408, y2+1:41048, y4+1:10237, y5+1:7563, y6+1:4700, y7+1:3719, y8+1:17962, y9+1:30118, y10+1:13215]	11	T	0	0	0
2019_09_16_StcEmix_35trig_ETD_rep3.raw	13842	51.3228	13814	733.701	3	2198.08	Q8WXI7.3	Homo sapiens OX=9606	Mucin-16 segment	[758 to 776]	SSMGPFYLGCQLISLRPEK	K,D	SSM[Common Variable:Oxidation on M]GPFYLGC[Common Fixed:Carbamidomethyl on C]QLISLRPEK	2	2198.09	11.3013	5	[b2+1];[y3+1, y4+1, y5+1, y6+1, y7+1, y8+1, y9+1, y10+1, y11+1, y12+1]	[b2+1:175.07077];[y3+1:373.20703, y4+1:529.30865, y5+1:642.39142, y6+1:729.42190, y7+1:842.50850, y8+1:955.58844, y9+1:1083.64688, y10+1:1243.67114, y11+1:1300.70474, y12+1:1413.78601]	[b2+1:-0.00056];[y3+1:-0.00113, y4+1:-0.00062, y5+1:-0.00192, y6+1:-0.00346, y7+1:-0.00093, y8+1:-0.00505, y9+1:-0.00519, y10+1:-0.01158, y11+1:0.00056, y12+1:-0.00224]	[b2+1:-3.23];[y3+1:-3.04, y4+1:-1.17, y5+1:-2.99, y6+1:-4.75, y7+1:-1.10, y8+1:-5.29, y9+1:-4.79, y10+1:-9.32, y11+1:0.43, y12+1:-1.58]	[b2+1:4205];[y3+1:8598, y4+1:4862, y5+1:6106, y6+1:40423, y7+1:34101, y8+1:19553, y9+1:6499, y10+1:6064, y11+1:19253, y12+1:7750]	11	T	0	0	0
2019_09_16_StcEmix_35trig_ETD_rep3.raw	7362	31.6229	7340	656.303	2	1310.59	Q8WXI7.3	Homo sapiens OX=9606	Mucin-16 segment	[162 to 173]	NTSVGPLYSGCR	K,L	N[Common Artifact:Deamidation on N]TSVGPLYSGC[Common Fixed:Carbamidomethyl on C]R	2	1310.59	11.2965	3	[b2+1, b3+1];[y1+1, y3+1, y4+1, y5+1, y6+1, y7+1, y8+1, y9+1, y10+1]	[b2+1:217.08147, b3+1:304.11212];[y1+1:175.11862, y3+1:392.16943, y4+1:479.20242, y5+1:642.26457, y6+1:755.34870, y7+1:852.40172, y8+1:909.42251, y9+1:1008.49120, y10+1:1095.52234]	[b2+1:-0.00043, b3+1:-0.00180];[y1+1:-0.00033, y3+1:-0.00163, y4+1:-0.00067, y5+1:-0.00185, y6+1:-0.00179, y7+1:-0.00153, y8+1:-0.00220, y9+1:-0.00193, y10+1:-0.00282]	[b2+1:-2.00, b3+1:-5.95];[y1+1:-1.90, y3+1:-4.17, y4+1:-1.40, y5+1:-2.88, y6+1:-2.37, y7+1:-1.79, y8+1:-2.43, y9+1:-1.91, y10+1:-2.57]	[b2+1:17045, b3+1:8807];[y1+1:18239, y3+1:12580, y4+1:38946, y5+1:61979, y6+1:22947, y7+1:96088, y8+1:244929, y9+1:31940, y10+1:35853]	11	T	0	0	0
2019_09_16_StcEmix_35trig_ETD_rep3.raw	6750	29.6925	6728	569.31	2	1136.6	P07359	Homo sapiens OX=9606	Platelet glycoprotein Ib alpha chain	[478 to 487]	TIPELDQPPK	K,L	TIPELDQPPK	0	1136.61	11.2948	1	[b1+1, b2+1, b3+1];[y1+1, y2+1, y3+1, y4+1, y5+1, y6+1, y7+1, y8+1]	[b1+1:102.05488, b2+1:215.13849, b3+1:312.18979];[y1+1:147.11234, y2+1:244.16499, y3+1:341.21749, y4+1:469.27621, y5+1:584.30707, y6+1:697.38653, y7+1:826.42937, y8+1:923.48123]	[b1+1:-0.00008, b2+1:-0.00053, b3+1:-0.00199];[y1+1:-0.00047, y2+1:-0.00057, y3+1:-0.00085, y4+1:-0.00069, y5+1:0.00322, y6+1:-0.00138, y7+1:-0.00114, y8+1:-0.00205]	[b1+1:-0.76, b2+1:-2.48, b3+1:-6.41];[y1+1:-3.21, y2+1:-2.36, y3+1:-2.49, y4+1:-1.48, y5+1:5.51, y6+1:-1.98, y7+1:-1.38, y8+1:-2.22]	[b1+1:3828, b2+1:30698, b3+1:6416];[y1+1:17547, y2+1:78762, y3+1:265118, y4+1:37377, y5+1:31940, y6+1:100953, y7+1:99170, y8+1:86519]	11	T	0	0	0
2019_09_16_StcEmix_35trig_ETD_rep3.raw	11780	45.2205	11747	617.873	2	1233.73	P07359	Homo sapiens OX=9606	Platelet glycoprotein Ib alpha chain	[138 to 149]	TLPPGLLTPTPK	K,L	TLPPGLLTPTPK	0	1233.73	11.2931	2	[b2+1, b6+1];[y1+1, y2+1, y4+1, y5+1, y6+1, y7+1, y8+1, y9+1, y10+1]	[b2+1:215.13826, b6+1:579.34924];[y1+1:147.11250, y2+1:244.16506, y4+1:442.26440, y5+1:543.31311, y6+1:656.39771, y7+1:769.48511, y8+1:826.50128, y9+1:923.55490, y10+1:1020.60667]	[b2+1:-0.00076, b6+1:-0.00083];[y1+1:-0.00030, y2+1:-0.00051, y4+1:-0.00161, y5+1:-0.00058, y6+1:-0.00005, y7+1:0.00329, y8+1:-0.00200, y9+1:-0.00115, y10+1:-0.00214]	[b2+1:-3.54, b6+1:-1.44];[y1+1:-2.06, y2+1:-2.08, y4+1:-3.64, y5+1:-1.07, y6+1:-0.07, y7+1:4.28, y8+1:-2.42, y9+1:-1.24, y10+1:-2.10]	[b2+1:7558, b6+1:17322];[y1+1:7381, y2+1:48326, y4+1:13809, y5+1:9078, y6+1:6987, y7+1:3866, y8+1:20917, y9+1:42915, y10+1:25837]	11	T	0	0	0
2019_09_16_StcEmix_35trig_ETD_rep3.raw	11356	43.8761	11322	617.873	2	1233.73	P07359	Homo sapiens OX=9606	Platelet glycoprotein Ib alpha chain	[138 to 149]	TLPPGLLTPTPK	K,L	TLPPGLLTPTPK	0	1233.73	11.283	2	[b2+1, b6+1];[y1+1, y2+1, y4+1, y5+1, y6+1, y7+1, y8+1, y9+1, y10+1]	[b2+1:215.13840, b6+1:579.34986];[y1+1:147.11255, y2+1:244.16484, y4+1:442.26401, y5+1:543.31183, y6+1:656.39764, y7+1:769.47900, y8+1:826.50155, y9+1:923.55448, y10+1:1020.60662]	[b2+1:-0.00062, b6+1:-0.00021];[y1+1:-0.00026, y2+1:-0.00073, y4+1:-0.00200, y5+1:-0.00186, y6+1:-0.00011, y7+1:-0.00281, y8+1:-0.00174, y9+1:-0.00157, y10+1:-0.00219]	[b2+1:-2.90, b6+1:-0.37];[y1+1:-1.75, y2+1:-2.99, y4+1:-4.54, y5+1:-3.43, y6+1:-0.17, y7+1:-3.66, y8+1:-2.10, y9+1:-1.70, y10+1:-2.14]	[b2+1:15137, b6+1:19957];[y1+1:11360, y2+1:65631, y4+1:19604, y5+1:8544, y6+1:9742, y7+1:6563, y8+1:24567, y9+1:62408, y10+1:23463]	11	T	0	0	0
2019_09_16_StcEmix_35trig_ETD_rep3.raw	10008	39.8527	10002	625.852	2	1249.69	P07359	Homo sapiens OX=9606	Platelet glycoprotein Ib alpha chain	[478 to 488]	TIPELDQPPKL	K,R	TIPELDQPPKL	0	1249.69	11.2767	0	[b1+1, b2+1];[y1+1, y2+1, y3+1, y4+1, y5+1, y6+1, y7+1, y8+1, y9+1]	[b1+1:102.05468, b2+1:215.13857];[y1+1:132.10210, y2+1:260.19632, y3+1:357.24857, y4+1:454.30113, y5+1:582.35992, y6+1:697.38815, y7+1:810.46944, y8+1:939.51267, y9+1:1036.56435]	[b1+1:-0.00028, b2+1:-0.00045];[y1+1:0.00019, y2+1:-0.00055, y3+1:-0.00107, y4+1:-0.00126, y5+1:-0.00105, y6+1:0.00024, y7+1:-0.00254, y8+1:-0.00191, y9+1:-0.00298]	[b1+1:-2.72, b2+1:-2.12];[y1+1:1.46, y2+1:-2.12, y3+1:-2.99, y4+1:-2.78, y5+1:-1.80, y6+1:0.34, y7+1:-3.14, y8+1:-2.03, y9+1:-2.88]	[b1+1:2561, b2+1:30001];[y1+1:2473, y2+1:21736, y3+1:55195, y4+1:321804, y5+1:26483, y6+1:29204, y7+1:85737, y8+1:67732, y9+1:80614]	11	T	0	0	0
2019_09_16_StcEmix_35trig_ETD_rep3.raw	7001	30.4782	6980	554.282	2	1106.55	Q8WXI7.3	Homo sapiens OX=9606	Mucin-16 segment	[543 to 551]	LYVNGFTHR	S,S	LYVN[Common Artifact:Deamidation on N]GFTHR	1	1106.55	11.2337	0	[b2+1, b3+1, b7+1];[y1+1, y2+1, y3+1, y4+1, y5+1, y6+1, y7+1, y8+1]	[b2+1:277.15398, b3+1:376.22412, b7+1:796.37659];[y1+1:175.11861, y2+1:312.17630, y3+1:413.22427, y4+1:560.29431, y5+1:617.31421, y6+1:732.34259, y7+1:831.41307, y8+1:994.48076]	[b2+1:-0.00069, b3+1:0.00104, b7+1:-0.01100];[y1+1:-0.00035, y2+1:-0.00156, y3+1:-0.00127, y4+1:0.00036, y5+1:-0.00121, y6+1:0.00023, y7+1:0.00230, y8+1:0.00666]	[b2+1:-2.51, b3+1:2.77, b7+1:-13.82];[y1+1:-1.98, y2+1:-5.03, y3+1:-3.08, y4+1:0.63, y5+1:-1.97, y6+1:0.31, y7+1:2.77, y8+1:6.70]	[b2+1:557351, b3+1:17278, b7+1:22104];[y1+1:416176, y2+1:144265, y3+1:125505, y4+1:118853, y5+1:792293, y6+1:941387, y7+1:728125, y8+1:168327]	11	T	0	0	0
2019_09_16_StcEmix_35trig_ETD_rep3.raw	12261	46.6327	12255	1222.52	4	4886.05	Q14242	Homo sapiens	P-selectin glycoprotein ligand 1	[262 to 276]	RGLFIPFSVSSVTHK	K,G	RGLFIPFSVSSVTHK	0	1673.93	11.2315	34	[y2+1, y3+1, y4+1, y5+1, y6+1, y7+1, y8+1, y9+1, y10+1, y11+2, y14+2]	[y2+1:284.17026, y3+1:385.21954, y4+1:484.28839, y5+1:571.31940, y6+1:658.35071, y7+1:757.41962, y8+1:844.45144, y9+1:991.51961, y10+1:1088.57043, y11+2:601.33160, y14+2:759.91649]	[y2+1:-0.00146, y3+1:0.00015, y4+1:0.00058, y5+1:-0.00044, y6+1:-0.00116, y7+1:-0.00066, y8+1:-0.00087, y9+1:-0.00111, y10+1:-0.00305, y11+2:-0.00162, y14+2:-0.00579]	[y2+1:-5.15, y3+1:0.39, y4+1:1.21, y5+1:-0.77, y6+1:-1.76, y7+1:-0.88, y8+1:-1.03, y9+1:-1.12, y10+1:-2.81, y11+2:-1.35, y14+2:-3.81]	[y2+1:11728, y3+1:14779, y4+1:2501, y5+1:7793, y6+1:26309, y7+1:9137, y8+1:33919, y9+1:20755, y10+1:312854, y11+2:17732, y14+2:34330]	11	T	0	0	0
2019_09_16_StcEmix_35trig_ETD_rep3.raw	15136	55.417	15116	631.852	2	1261.69	P07359	Homo sapiens OX=9606	Platelet glycoprotein Ib alpha chain	[122 to 132]	GLGELQELYLK	R,G	GLGELQELYLK	0	1261.69	11.231	0	[b2+1, b3+1, b4+1];[y1+1, y2+1, y3+1, y4+1, y5+1, y6+1, y7+1, y9+1]	[b2+1:171.11220, b3+1:228.13347, b4+1:357.17578];[y1+1:147.11240, y2+1:260.19653, y3+1:423.25852, y4+1:536.34381, y5+1:665.38524, y6+1:793.44623, y7+1:906.52686, y9+1:1092.58569]	[b2+1:-0.00061, b3+1:-0.00080, b4+1:-0.00108];[y1+1:-0.00041, y2+1:-0.00033, y3+1:-0.00168, y4+1:-0.00045, y5+1:-0.00161, y6+1:0.00080, y7+1:-0.00264, y9+1:-0.00786]	[b2+1:-3.56, b3+1:-3.52, b4+1:-3.03];[y1+1:-2.79, y2+1:-1.29, y3+1:-3.98, y4+1:-0.84, y5+1:-2.43, y6+1:1.01, y7+1:-2.92, y9+1:-7.20]	[b2+1:15342, b3+1:7333, b4+1:2735];[y1+1:11118, y2+1:9167, y3+1:10633, y4+1:10594, y5+1:9647, y6+1:7130, y7+1:11092, y9+1:10352]	11	T	0	0	0
2019_09_16_StcEmix_35trig_ETD_rep3.raw	14749	54.195	14732	631.852	2	1261.69	P07359	Homo sapiens OX=9606	Platelet glycoprotein Ib alpha chain	[122 to 132]	GLGELQELYLK	R,G	GLGELQELYLK	0	1261.69	11.2194	0	[b2+1, b3+1, b4+1];[y1+1, y2+1, y3+1, y4+1, y5+1, y6+1, y7+1, y9+1]	[b2+1:171.11234, b3+1:228.13348, b4+1:357.17618];[y1+1:147.11249, y2+1:260.19589, y3+1:423.25820, y4+1:536.34448, y5+1:665.38579, y6+1:793.44278, y7+1:906.52688, y9+1:1092.59226]	[b2+1:-0.00047, b3+1:-0.00078, b4+1:-0.00068];[y1+1:-0.00032, y2+1:-0.00098, y3+1:-0.00200, y4+1:0.00022, y5+1:-0.00106, y6+1:-0.00265, y7+1:-0.00262, y9+1:-0.00130]	[b2+1:-2.76, b3+1:-3.45, b4+1:-1.92];[y1+1:-2.17, y2+1:-3.76, y3+1:-4.74, y4+1:0.41, y5+1:-1.60, y6+1:-3.34, y7+1:-2.89, y9+1:-1.19]	[b2+1:20753, b3+1:11963, b4+1:4487];[y1+1:15853, y2+1:9758, y3+1:14986, y4+1:8343, y5+1:10054, y6+1:10303, y7+1:11468, y9+1:15555]	11	T	0	0	0
2019_09_16_StcEmix_35trig_ETD_rep3.raw	13851	51.3398	13828	506.947	3	1517.82	Q14242	Homo sapiens	P-selectin glycoprotein ligand 1	[263 to 276]	GLFIPFSVSSVTHK	R,G	GLFIPFSVSSVTHK	0	1517.82	11.2009	0	[b2+1, b3+1];[y1+1, y2+1, y3+1, y5+1, y6+1, y7+1, y8+1, y9+1, y10+1]	[b2+1:171.11217, b3+1:318.18021];[y1+1:147.11206, y2+1:284.17102, y3+1:385.21866, y5+1:571.31805, y6+1:658.34888, y7+1:757.42041, y8+1:844.44747, y9+1:991.51919, y10+1:1088.55857]	[b2+1:-0.00064, b3+1:-0.00101];[y1+1:-0.00074, y2+1:-0.00070, y3+1:-0.00074, y5+1:-0.00178, y6+1:-0.00299, y7+1:0.00013, y8+1:-0.00484, y9+1:-0.00154, y10+1:-0.01492]	[b2+1:-3.74, b3+1:-3.19];[y1+1:-5.09, y2+1:-2.46, y3+1:-1.92, y5+1:-3.13, y6+1:-4.55, y7+1:0.17, y8+1:-5.74, y9+1:-1.55, y10+1:-13.72]	[b2+1:5001, b3+1:8658];[y1+1:2845, y2+1:11438, y3+1:7688, y5+1:5142, y6+1:9316, y7+1:3438, y8+1:20638, y9+1:11601, y10+1:4096]	11	T	0	0	0
2019_09_16_StcEmix_35trig_ETD_rep3.raw	13949	51.6527	13927	622.691	3	1865.05	Q8WXI7.3	Homo sapiens OX=9606	Mucin-16 segment	[742 to 757]	STEGVLQHLLRPLFQK	N,S	STEGVLQHLLRPLFQK	0	1865.05	11.1932	3	[b2+1];[y1+1, y2+1, y3+1, y5+1, y6+1, y7+1, y8+1, y9+1, y10+1, y11+2]	[b2+1:189.08649];[y1+1:147.11266, y2+1:275.17078, y3+1:422.23981, y5+1:632.37323, y6+1:788.47510, y7+1:901.55884, y8+1:1014.64248, y9+1:1151.70508, y10+1:1279.76050, y11+2:696.92702]	[b2+1:-0.00050];[y1+1:-0.00015, y2+1:-0.00061, y3+1:0.00001, y5+1:-0.00339, y6+1:-0.00264, y7+1:-0.00296, y8+1:-0.00338, y9+1:0.00030, y10+1:-0.00285, y11+2:-0.00065]	[b2+1:-2.64];[y1+1:-1.02, y2+1:-2.21, y3+1:0.03, y5+1:-5.37, y6+1:-3.35, y7+1:-3.29, y8+1:-3.34, y9+1:0.26, y10+1:-2.23, y11+2:-0.46]	[b2+1:11078];[y1+1:4789, y2+1:3414, y3+1:3619, y5+1:12100, y6+1:5378, y7+1:14200, y8+1:13057, y9+1:15969, y10+1:6372, y11+2:7435]	11	T	0	0	0
2019_09_16_StcEmix_35trig_ETD_rep3.raw	8807	36.1746	8777	1234.74	1	1233.73	P07359	Homo sapiens OX=9606	Platelet glycoprotein Ib alpha chain	[138 to 149]	TLPPGLLTPTPK	K,L	TLPPGLLTPTPK	0	1233.73	11.1806	0	[b2+1, b6+1, b7+1, b8+1, b10+1];[y2+1, y4+1, y5+1, y6+1, y9+1, y10+1]	[b2+1:215.13876, b6+1:579.34833, b7+1:692.43451, b8+1:793.48041, b10+1:991.57855];[y2+1:244.16519, y4+1:442.26428, y5+1:543.31201, y6+1:656.39886, y9+1:923.55286, y10+1:1020.60645]	[b2+1:-0.00026, b6+1:-0.00175, b7+1:0.00037, b8+1:-0.00141, b10+1:-0.00371];[y2+1:-0.00038, y4+1:-0.00173, y5+1:-0.00168, y6+1:0.00111, y9+1:-0.00319, y10+1:-0.00236]	[b2+1:-1.19, b6+1:-3.02, b7+1:0.54, b8+1:-1.78, b10+1:-3.74];[y2+1:-1.55, y4+1:-3.92, y5+1:-3.09, y6+1:1.70, y9+1:-3.46, y10+1:-2.32]	[b2+1:3439, b6+1:24840, b7+1:4618, b8+1:25665, b10+1:8593];[y2+1:7495, y4+1:23091, y5+1:17920, y6+1:7343, y9+1:10472, y10+1:120990]	11	T	0	0	0
2019_09_16_StcEmix_35trig_ETD_rep3.raw	5635	26.0405	5606	843.892	2	1685.77	P07359	Homo sapiens OX=9606	Platelet glycoprotein Ib alpha chain	[245 to 258]	SVQCDNSDKFPVYK	A,Y	SVQC[Common Fixed:Carbamidomethyl on C]DNSDKFPVYK	1	1685.77	11.1293	1	[b2+1, b3+1, b10+1];[y1+1, y2+1, y4+1, y5+1, y6+1, y9+1, y10+1, y11+1]	[b2+1:187.10739, b3+1:315.16559, b10+1:1181.48745];[y1+1:147.11243, y2+1:310.17540, y4+1:506.29663, y5+1:653.36571, y6+1:781.46076, y9+1:1097.55747, y10+1:1212.58859, y11+1:1372.61841]	[b2+1:-0.00033, b3+1:-0.00071, b10+1:-0.00171];[y1+1:-0.00038, y2+1:-0.00073, y4+1:-0.00068, y5+1:-0.00002, y6+1:0.00007, y9+1:-0.00512, y10+1:-0.00094, y11+1:-0.00177]	[b2+1:-1.76, b3+1:-2.25, b10+1:-1.45];[y1+1:-2.58, y2+1:-2.36, y4+1:-1.34, y5+1:-0.02, y6+1:0.09, y9+1:-4.67, y10+1:-0.78, y11+1:-1.29]	[b2+1:13718, b3+1:11265, b10+1:8268];[y1+1:13931, y2+1:34899, y4+1:34878, y5+1:9008, y6+1:6211, y9+1:8216, y10+1:5277, y11+1:3693]	11	T	0	0	0
2019_09_16_StcEmix_35trig_ETD_rep3.raw	11879	45.5104	11851	631.852	2	1261.69	P07359	Homo sapiens OX=9606	Platelet glycoprotein Ib alpha chain	[122 to 132]	GLGELQELYLK	R,G	GLGELQELYLK	0	1261.69	11.118	2	[b2+1, b3+1, b4+1];[y1+1, y2+1, y3+1, y4+1, y5+1, y6+1, y7+1, y9+1]	[b2+1:171.11241, b3+1:228.13356, b4+1:357.17545];[y1+1:147.11237, y2+1:260.19620, y3+1:423.25870, y4+1:536.34302, y5+1:665.38483, y6+1:793.44275, y7+1:906.52594, y9+1:1092.59180]	[b2+1:-0.00039, b3+1:-0.00071, b4+1:-0.00142];[y1+1:-0.00044, y2+1:-0.00067, y3+1:-0.00150, y4+1:-0.00124, y5+1:-0.00203, y6+1:-0.00268, y7+1:-0.00356, y9+1:-0.00176]	[b2+1:-2.31, b3+1:-3.12, b4+1:-3.97];[y1+1:-3.00, y2+1:-2.59, y3+1:-3.55, y4+1:-2.32, y5+1:-3.05, y6+1:-3.38, y7+1:-3.93, y9+1:-1.61]	[b2+1:10204, b3+1:10953, b4+1:4520];[y1+1:9621, y2+1:11212, y3+1:13354, y4+1:7809, y5+1:8535, y6+1:8115, y7+1:9295, y9+1:7349]	11	T	0	0	0
2019_09_16_StcEmix_35trig_ETD_rep3.raw	12146	46.3132	12124	642.413	2	1282.81	Q8WXI7.3	Homo sapiens OX=9606	Mucin-16 segment	[462 to 472]	VLQGLLRPLFK	R,N	VLQGLLRPLFK	0	1282.81	11.1046	2	[b2+1, b7+1];[y1+1, y2+1, y4+1, y5+1, y6+1, y7+1, y8+1, y9+1, y10+1]	[b2+1:213.15903, b7+1:780.50488];[y1+1:147.11266, y2+1:294.18048, y4+1:504.31714, y5+1:660.41650, y6+1:773.50321, y7+1:886.58417, y8+1:943.60633, y9+1:1071.66543, y10+1:1184.75256]	[b2+1:-0.00073, b7+1:-0.00415];[y1+1:-0.00015, y2+1:-0.00074, y4+1:-0.00091, y5+1:-0.00265, y6+1:-0.00001, y7+1:-0.00312, y8+1:-0.00242, y9+1:-0.00190, y10+1:0.00117]	[b2+1:-3.43, b7+1:-5.33];[y1+1:-1.02, y2+1:-2.51, y4+1:-1.80, y5+1:-4.02, y6+1:-0.02, y7+1:-3.52, y8+1:-2.57, y9+1:-1.77, y10+1:0.99]	[b2+1:11383, b7+1:3306];[y1+1:8443, y2+1:7887, y4+1:7498, y5+1:4396, y6+1:11435, y7+1:7233, y8+1:43933, y9+1:34052, y10+1:4564]	11	T	0	0	0
2019_09_16_StcEmix_35trig_ETD_rep3.raw	12316	46.7691	12301	885.779	3	2654.31	Q8WXI7.3	Homo sapiens OX=9606	Mucin-16 segment	[529 to 551]	SITELGPYTLDRDSLYVNGFTHR	H,S	SITELGPYTLDRDSLYVN[Common Artifact:Deamidation on N]GFTHR	1	2654.3	11.0895	13	[b2+1, b3+1, b4+1];[y1+1, y2+1, y3+1, y4+1, y5+1, y6+1, y7+1, y10+1]	[b2+1:201.12292, b3+1:302.16998, b4+1:431.21292];[y1+1:175.11855, y2+1:312.17667, y3+1:413.22467, y4+1:560.29315, y5+1:617.31352, y6+1:732.35339, y7+1:831.42480, y10+1:1194.61047]	[b2+1:-0.00045, b3+1:-0.00106, b4+1:-0.00072];[y1+1:-0.00041, y2+1:-0.00120, y3+1:-0.00087, y4+1:-0.00080, y5+1:-0.00190, y6+1:0.01103, y7+1:0.01403, y10+1:0.02028]	[b2+1:-2.26, b3+1:-3.53, b4+1:-1.67];[y1+1:-2.34, y2+1:-3.85, y3+1:-2.12, y4+1:-1.44, y5+1:-3.09, y6+1:15.08, y7+1:16.89, y10+1:16.99]	[b2+1:37678, b3+1:18308, b4+1:10863];[y1+1:40672, y2+1:7798, y3+1:3091, y4+1:3184, y5+1:23887, y6+1:8986, y7+1:7482, y10+1:11718]	11	T	0	0	0
2019_09_16_StcEmix_35trig_ETD_rep3.raw	14958	54.8611	14948	631.851	2	1261.69	P07359	Homo sapiens OX=9606	Platelet glycoprotein Ib alpha chain	[122 to 132]	GLGELQELYLK	R,G	GLGELQELYLK	0	1261.69	11.0829	0	[b2+1, b3+1, b4+1];[y1+1, y2+1, y3+1, y4+1, y5+1, y6+1, y7+1, y9+1]	[b2+1:171.11243, b3+1:228.13354, b4+1:357.17609];[y1+1:147.11241, y2+1:260.19611, y3+1:423.25835, y4+1:536.34485, y5+1:665.38594, y6+1:793.44498, y7+1:906.53339, y9+1:1092.58813]	[b2+1:-0.00038, b3+1:-0.00072, b4+1:-0.00077];[y1+1:-0.00039, y2+1:-0.00076, y3+1:-0.00185, y4+1:0.00059, y5+1:-0.00091, y6+1:-0.00045, y7+1:0.00389, y9+1:-0.00542]	[b2+1:-2.22, b3+1:-3.18, b4+1:-2.17];[y1+1:-2.69, y2+1:-2.94, y3+1:-4.38, y4+1:1.10, y5+1:-1.37, y6+1:-0.57, y7+1:4.30, y9+1:-4.96]	[b2+1:16790, b3+1:9466, b4+1:3863];[y1+1:11784, y2+1:7501, y3+1:12591, y4+1:6530, y5+1:7983, y6+1:5580, y7+1:7835, y9+1:13428]	11	T	0	0	0
2019_09_16_StcEmix_35trig_ETD_rep3.raw	11462	44.2236	11436	506.947	3	1517.82	Q14242	Homo sapiens	P-selectin glycoprotein ligand 1	[263 to 276]	GLFIPFSVSSVTHK	R,G	GLFIPFSVSSVTHK	0	1517.82	11.0795	1	[b2+1, b3+1];[y1+1, y2+1, y3+1, y5+1, y6+1, y7+1, y8+1, y9+1, y10+2]	[b2+1:171.11230, b3+1:318.17953];[y1+1:147.11223, y2+1:284.17087, y3+1:385.22058, y5+1:571.31628, y6+1:658.35036, y7+1:757.41693, y8+1:844.44933, y9+1:991.52025, y10+2:544.78874]	[b2+1:-0.00050, b3+1:-0.00168];[y1+1:-0.00058, y2+1:-0.00085, y3+1:0.00119, y5+1:-0.00355, y6+1:-0.00151, y7+1:-0.00335, y8+1:-0.00298, y9+1:-0.00047, y10+2:-0.00328]	[b2+1:-2.94, b3+1:-5.31];[y1+1:-3.94, y2+1:-3.00, y3+1:3.09, y5+1:-6.23, y6+1:-2.29, y7+1:-4.43, y8+1:-3.53, y9+1:-0.47, y10+2:-3.01]	[b2+1:9999, b3+1:16032];[y1+1:3643, y2+1:14716, y3+1:18882, y5+1:5900, y6+1:25701, y7+1:7536, y8+1:23184, y9+1:17232, y10+2:5502]	11	T	0	0	0
2019_09_16_StcEmix_35trig_ETD_rep3.raw	12686	47.867	12651	674.867	2	1347.72	Q14242	Homo sapiens	P-selectin glycoprotein ligand 1	[265 to 276]	FIPFSVSSVTHK	L,G	FIPFSVSSVTHK	0	1347.72	11.0756	0	[b2+1, b3+1];[y1+1, y2+1, y3+1, y5+1, y6+1, y7+1, y8+1, y9+1, y10+1]	[b2+1:261.15860, b3+1:358.20969];[y1+1:147.11259, y2+1:284.17279, y3+1:385.21994, y5+1:571.31958, y6+1:658.34961, y7+1:757.41965, y8+1:844.45076, y9+1:991.51862, y10+1:1088.57642]	[b2+1:-0.00115, b3+1:-0.00283];[y1+1:-0.00021, y2+1:0.00107, y3+1:0.00055, y5+1:-0.00026, y6+1:-0.00226, y7+1:-0.00063, y8+1:-0.00154, y9+1:-0.00211, y10+1:0.00293]	[b2+1:-4.44, b3+1:-7.93];[y1+1:-1.43, y2+1:3.79, y3+1:1.42, y5+1:-0.45, y6+1:-3.43, y7+1:-0.83, y8+1:-1.83, y9+1:-2.13, y10+1:2.69]	[b2+1:5159, b3+1:4420];[y1+1:9808, y2+1:6598, y3+1:11592, y5+1:4614, y6+1:18082, y7+1:7603, y8+1:28894, y9+1:21165, y10+1:19264]	11	T	0	0	0
2019_09_16_StcEmix_35trig_ETD_rep3.raw	5053	24.148	5024	514.267	2	1026.52	Q8WXI7.3	Homo sapiens OX=9606	Mucin-16 segment	[658 to 666]	SQQTHGITR	L,L	SQQTHGITR	0	1026.52	11.0399	6	[b2+1, b3+1, b4+1, b6+1];[y1+1, y2+1, y3+1, y4+1, y5+2, y6+1, y7+1]	[b2+1:216.09760, b3+1:344.15555, b4+1:445.20206, b6+1:639.28278];[y1+1:175.11884, y2+1:276.16861, y3+1:389.25000, y4+1:446.27141, y5+2:292.16918, y6+1:684.37746, y7+1:812.43427]	[b2+1:-0.00029, b3+1:-0.00091, b4+1:-0.00208, b6+1:-0.00174];[y1+1:-0.00012, y2+1:0.00198, y3+1:-0.00069, y4+1:-0.00075, y5+2:0.00002, y6+1:-0.00129, y7+1:-0.00306]	[b2+1:-1.34, b3+1:-2.66, b4+1:-4.69, b6+1:-2.72];[y1+1:-0.67, y2+1:7.19, y3+1:-1.79, y4+1:-1.68, y5+2:0.03, y6+1:-1.89, y7+1:-3.77]	[b2+1:203320, b3+1:45018, b4+1:31380, b6+1:18142];[y1+1:147946, y2+1:84538, y3+1:40010, y4+1:430200, y5+2:83746, y6+1:304026, y7+1:275693]	11	T	0	0	0
2019_09_16_StcEmix_35trig_ETD_rep3.raw	12067	46.0948	12051	536.336	2	1070.66	Q8WXI7.3	Homo sapiens OX=9606	Mucin-16 segment	[464 to 472]	QGLLRPLFK	L,N	QGLLRPLFK	0	1070.66	11.0369	0	[b2+1, b3+1, b7+1, b8+1];[y1+1, y2+1, y4+1, y5+1, y6+1, y7+1, y8+1]	[b2+1:186.08665, b3+1:299.16968, b7+1:778.49139, b8+1:925.55573];[y1+1:147.11237, y2+1:294.17978, y4+1:504.31851, y5+1:660.41626, y6+1:773.50183, y7+1:886.58350, y8+1:943.60797]	[b2+1:-0.00066, b3+1:-0.00170, b7+1:-0.00199, b8+1:-0.00607];[y1+1:-0.00044, y2+1:-0.00144, y4+1:0.00047, y5+1:-0.00290, y6+1:-0.00139, y7+1:-0.00379, y8+1:-0.00078]	[b2+1:-3.58, b3+1:-5.71, b7+1:-2.56, b8+1:-6.57];[y1+1:-3.00, y2+1:-4.91, y4+1:0.93, y5+1:-4.39, y6+1:-1.80, y7+1:-4.28, y8+1:-0.82]	[b2+1:5113, b3+1:3116, b7+1:4174, b8+1:4561];[y1+1:13001, y2+1:11637, y4+1:4562, y5+1:4412, y6+1:7588, y7+1:6369, y8+1:11360]	11	T	0	0	0
2019_09_16_StcEmix_35trig_ETD_rep3.raw	7041	30.6068	7015	554.281	2	1106.55	Q8WXI7.3	Homo sapiens OX=9606	Mucin-16 segment	[543 to 551]	LYVNGFTHR	S,S	LYVN[Common Artifact:Deamidation on N]GFTHR	1	1106.55	10.4084	0	[b2+1, b7+1];[y1+1, y2+1, y3+1, y4+1, y5+1, y6+1, y7+1, y8+1]	[b2+1:277.15427, b7+1:796.37201];[y1+1:175.11859, y2+1:312.17697, y3+1:413.22433, y4+1:560.29297, y5+1:617.31434, y6+1:732.34125, y7+1:831.40935, y8+1:994.47469]	[b2+1:-0.00040, b7+1:-0.01557];[y1+1:-0.00036, y2+1:-0.00089, y3+1:-0.00121, y4+1:-0.00099, y5+1:-0.00108, y6+1:-0.00112, y7+1:-0.00143, y8+1:0.00059]	[b2+1:-1.46, b7+1:-19.58];[y1+1:-2.07, y2+1:-2.87, y3+1:-2.93, y4+1:-1.77, y5+1:-1.75, y6+1:-1.53, y7+1:-1.72, y8+1:0.59]	[b2+1:545497, b7+1:26683];[y1+1:371977, y2+1:120215, y3+1:123793, y4+1:76272, y5+1:1056213, y6+1:1661350, y7+1:1139568, y8+1:207995]	10	T	0	0	0
2019_09_16_StcEmix_35trig_ETD_rep3.raw	6415	28.6131	6385	569.31	2	1136.61	P07359	Homo sapiens OX=9606	Platelet glycoprotein Ib alpha chain	[478 to 487]	TIPELDQPPK	K,L	TIPELDQPPK	0	1136.61	10.3503	1	[b1+1, b2+1];[y1+1, y2+1, y3+1, y4+1, y5+1, y6+1, y7+1, y8+1]	[b1+1:102.05492, b2+1:215.13855];[y1+1:147.11273, y2+1:244.16502, y3+1:341.21744, y4+1:469.27596, y5+1:584.30670, y6+1:697.38666, y7+1:826.42870, y8+1:923.48130]	[b1+1:-0.00004, b2+1:-0.00047];[y1+1:-0.00007, y2+1:-0.00054, y3+1:-0.00089, y4+1:-0.00095, y5+1:0.00285, y6+1:-0.00126, y7+1:-0.00181, y8+1:-0.00198]	[b1+1:-0.38, b2+1:-2.19];[y1+1:-0.49, y2+1:-2.24, y3+1:-2.62, y4+1:-2.03, y5+1:4.88, y6+1:-1.81, y7+1:-2.19, y8+1:-2.14]	[b1+1:113270, b2+1:2276340];[y1+1:835712, y2+1:5706221, y3+1:21872760, y4+1:3531883, y5+1:1725082, y6+1:7571984, y7+1:7136345, y8+1:6927329]	10	T	0	0	0
2019_09_16_StcEmix_35trig_ETD_rep3.raw	23895	83.7564	23873	631.855	2	1261.7	P07359	Homo sapiens OX=9606	Platelet glycoprotein Ib alpha chain	[122 to 132]	GLGELQELYLK	R,G	GLGELQELYLK	0	1261.69	10.3347	0	[b2+1, b3+1];[y1+1, y2+1, y3+1, y4+1, y5+1, y6+1, y7+1, y9+1]	[b2+1:171.11246, b3+1:228.13370];[y1+1:147.11253, y2+1:260.19592, y3+1:423.25925, y4+1:536.34210, y5+1:665.38293, y6+1:793.44800, y7+1:906.52417, y9+1:1092.58951]	[b2+1:-0.00035, b3+1:-0.00057];[y1+1:-0.00027, y2+1:-0.00095, y3+1:-0.00095, y4+1:-0.00216, y5+1:-0.00392, y6+1:0.00257, y7+1:-0.00533, y9+1:-0.00404]	[b2+1:-2.04, b3+1:-2.51];[y1+1:-1.85, y2+1:-3.65, y3+1:-2.25, y4+1:-4.03, y5+1:-5.90, y6+1:3.24, y7+1:-5.88, y9+1:-3.70]	[b2+1:7470, b3+1:3794];[y1+1:7670, y2+1:5927, y3+1:6610, y4+1:5363, y5+1:5727, y6+1:3572, y7+1:5018, y9+1:7412]	10	T	0	0	0
2019_09_16_StcEmix_35trig_ETD_rep3.raw	7044	30.62	7015	597.797	2	1193.58	Q8WXI7.3	Homo sapiens OX=9606	Mucin-16 segment	[542 to 551]	SLYVNGFTHR	D,S	SLYVN[Common Artifact:Deamidation on N]GFTHR	1	1193.58	10.332	1	[b2+1, b3+1];[y1+1, y2+1, y3+1, y4+1, y5+1, y6+1, y7+1, y8+1]	[b2+1:201.12316, b3+1:364.18521];[y1+1:175.11864, y2+1:312.17709, y3+1:413.22534, y4+1:560.29346, y5+1:617.31346, y6+1:732.34097, y7+1:831.40975, y8+1:994.47127]	[b2+1:-0.00021, b3+1:-0.00149];[y1+1:-0.00032, y2+1:-0.00077, y3+1:-0.00020, y4+1:-0.00050, y5+1:-0.00196, y6+1:-0.00139, y7+1:-0.00103, y8+1:-0.00283]	[b2+1:-1.04, b3+1:-4.09];[y1+1:-1.81, y2+1:-2.48, y3+1:-0.49, y4+1:-0.89, y5+1:-3.19, y6+1:-1.90, y7+1:-1.24, y8+1:-2.85]	[b2+1:89108, b3+1:28888];[y1+1:52814, y2+1:11252, y3+1:10859, y4+1:8848, y5+1:131469, y6+1:217403, y7+1:112258, y8+1:56847]	10	T	0	0	0
2019_09_16_StcEmix_35trig_ETD_rep3.raw	12027	45.9709	12007	520.826	2	1039.64	P07359	Homo sapiens OX=9606	Platelet glycoprotein Ib alpha chain	[112 to 121]	LTSLPLGALR	R,G	LTSLPLGALR	0	1039.64	10.3119	0	[b2+1, b3+1];[y1+1, y2+1, y4+1, y5+1, y6+1, y7+1, y8+1, y9+1]	[b2+1:215.13809, b3+1:302.16937];[y1+1:175.11816, y2+1:288.20129, y4+1:416.26097, y5+1:529.34265, y6+1:626.39625, y7+1:739.48071, y8+1:826.51381, y9+1:927.56018]	[b2+1:-0.00093, b3+1:-0.00167];[y1+1:-0.00079, y2+1:-0.00172, y4+1:-0.00062, y5+1:-0.00301, y6+1:-0.00217, y7+1:-0.00177, y8+1:-0.00070, y9+1:-0.00201]	[b2+1:-4.33, b3+1:-5.56];[y1+1:-4.53, y2+1:-6.00, y4+1:-1.50, y5+1:-5.69, y6+1:-3.47, y7+1:-2.40, y8+1:-0.85, y9+1:-2.17]	[b2+1:10055, b3+1:3750];[y1+1:8781, y2+1:3440, y4+1:13666, y5+1:13283, y6+1:111726, y7+1:8248, y8+1:50402, y9+1:16370]	10	T	0	0	0
2019_09_16_StcEmix_35trig_ETD_rep3.raw	11674	44.876	11655	544.789	2	1087.56	Q14242	Homo sapiens	P-selectin glycoprotein ligand 1	[267 to 276]	PFSVSSVTHK	I,G	PFSVSSVTHK	0	1087.57	10.3075	0	[b2+1, b3+1];[y1+1, y2+1, y3+1, y5+1, y6+1, y7+1, y8+1, y9+1]	[b2+1:245.12711, b3+1:332.16049];[y1+1:147.11235, y2+1:284.17081, y3+1:385.21814, y5+1:571.31812, y6+1:658.34996, y7+1:757.41898, y8+1:844.45144, y9+1:991.51787]	[b2+1:-0.00135, b3+1:0.00001];[y1+1:-0.00045, y2+1:-0.00091, y3+1:-0.00125, y5+1:-0.00172, y6+1:-0.00190, y7+1:-0.00130, y8+1:-0.00087, y9+1:-0.00285]	[b2+1:-5.52, b3+1:0.03];[y1+1:-3.11, y2+1:-3.21, y3+1:-3.27, y5+1:-3.02, y6+1:-2.90, y7+1:-1.72, y8+1:-1.03, y9+1:-2.87]	[b2+1:16903, b3+1:11850];[y1+1:7403, y2+1:22066, y3+1:18541, y5+1:4481, y6+1:17672, y7+1:10591, y8+1:39411, y9+1:19093]	10	T	0	0	0
2019_09_16_StcEmix_35trig_ETD_rep3.raw	21295	74.2866	21262	1127.55	4	4506.17	Q8WXI7.3	Homo sapiens OX=9606	Mucin-16 segment	[359 to 396]	LDREQLYWELSQLTHNITELGPYALDNDSLFVNGFTHR	R,S	LDREQLYWELSQLTHN[Common Artifact:Deamidation on N]ITELGPYALDNDSLFVN[Common Artifact:Deamidation on N]GFTHR	2	4506.18	10.2898	2	[b9+1, b16+2];[y2+1, y5+1, y6+1, y7+1, y8+1, y9+1, y10+1, y11+1]	[b9+1:1233.60278, b16+2:1014.49160];[y2+1:312.17828, y5+1:617.31134, y6+1:732.33826, y7+1:831.40999, y8+1:978.48150, y9+1:1091.57434, y10+1:1178.59509, y11+1:1293.62195]	[b9+1:0.01292, b16+2:-0.00621];[y2+1:0.00042, y5+1:-0.00408, y6+1:-0.00411, y7+1:-0.00078, y8+1:0.00231, y9+1:0.01109, y10+1:-0.00019, y11+1:-0.00028]	[b9+1:10.48, b16+2:-3.06];[y2+1:1.35, y5+1:-6.62, y6+1:-5.61, y7+1:-0.94, y8+1:2.36, y9+1:10.17, y10+1:-0.16, y11+1:-0.22]	[b9+1:6186, b16+2:12244];[y2+1:3023, y5+1:7663, y6+1:9665, y7+1:6813, y8+1:9255, y9+1:5069, y10+1:6155, y11+1:2600]	10	T	0	0	0
2019_09_16_StcEmix_35trig_ETD_rep3.raw	14250	52.6184	14224	506.947	3	1517.82	Q14242	Homo sapiens	P-selectin glycoprotein ligand 1	[263 to 276]	GLFIPFSVSSVTHK	R,G	GLFIPFSVSSVTHK	0	1517.82	10.2677	0	[b2+1, b3+1];[y2+1, y3+1, y5+1, y6+1, y7+1, y8+1, y9+1, y10+1]	[b2+1:171.11243, b3+1:318.18024];[y2+1:284.17123, y3+1:385.21982, y5+1:571.31842, y6+1:658.35168, y7+1:757.42035, y8+1:844.44936, y9+1:991.52307, y10+1:1088.56665]	[b2+1:-0.00038, b3+1:-0.00098];[y2+1:-0.00048, y3+1:0.00042, y5+1:-0.00142, y6+1:-0.00018, y7+1:0.00007, y8+1:-0.00295, y9+1:0.00235, y10+1:-0.00683]	[b2+1:-2.22, b3+1:-3.09];[y2+1:-1.70, y3+1:1.10, y5+1:-2.48, y6+1:-0.27, y7+1:0.09, y8+1:-3.49, y9+1:2.37, y10+1:-6.28]	[b2+1:5855, b3+1:6431];[y2+1:9439, y3+1:10884, y5+1:4295, y6+1:9394, y7+1:4024, y8+1:17481, y9+1:5686, y10+1:3185]	10	T	0	0	0
2019_09_16_StcEmix_35trig_ETD_rep3.raw	21876	76.0982	21837	977.171	3	2928.49	P07359	Homo sapiens OX=9606	Platelet glycoprotein Ib alpha chain	[32 to 56]	DTTILHLSENLLYTFSLATLMPYTR	K,L	DTTILHLSENLLYTFSLATLM[Common Variable:Oxidation on M]PYTR	1	2928.49	10.2454	1	[b10+1, b11+1, b12+1];[y1+1, y4+1, y5+1, y6+1, y8+1, y10+1, y12+1]	[b10+1:1124.55649, b11+1:1237.64096, b12+1:1350.71403];[y1+1:175.11865, y4+1:536.28058, y5+1:683.31903, y6+1:796.40131, y8+1:968.48560, y10+1:1168.60205, y12+1:1416.72546]	[b10+1:-0.00174, b11+1:-0.00133, b12+1:-0.01233];[y1+1:-0.00030, y4+1:-0.00214, y5+1:0.00091, y6+1:-0.00088, y8+1:-0.00138, y10+1:-0.00102, y12+1:0.00630]	[b10+1:-1.55, b11+1:-1.08, b12+1:-9.13];[y1+1:-1.72, y4+1:-4.01, y5+1:1.33, y6+1:-1.11, y8+1:-1.43, y10+1:-0.87, y12+1:4.45]	[b10+1:9493, b11+1:12156, b12+1:10279];[y1+1:2794, y4+1:10191, y5+1:7042, y6+1:4237, y8+1:3558, y10+1:3560, y12+1:3143]	10	T	0	0	0
2019_09_16_StcEmix_35trig_ETD_rep3.raw	13930	51.5844	13907	882.772	3	2645.29	Q8WXI7.3	Homo sapiens OX=9606	Mucin-16 segment	[218 to 240]	SITELGPYTLDRDSLYVNGFTQR	H,S	SITELGPYTLDRDSLYVN[Common Artifact:Deamidation on N]GFTQR	1	2645.3	10.2379	1	[b2+1, b3+1];[y1+1, y5+1, y6+1, y7+1, y8+1, y12+2, y18+2, y19+2]	[b2+1:201.12280, b3+1:302.16928];[y1+1:175.11848, y5+1:608.31177, y6+1:723.34528, y7+1:822.40942, y8+1:985.46973, y12+2:728.85891, y18+2:1052.01296, y19+2:1108.55025]	[b2+1:-0.00057, b3+1:-0.00177];[y1+1:-0.00047, y5+1:-0.00332, y6+1:0.00325, y7+1:-0.00102, y8+1:-0.00404, y12+2:-0.00737, y18+2:0.00448, y19+2:-0.00500]	[b2+1:-2.83, b3+1:-5.86];[y1+1:-2.69, y5+1:-5.46, y6+1:4.50, y7+1:-1.24, y8+1:-4.11, y12+2:-5.07, y18+2:2.13, y19+2:-2.26]	[b2+1:5429, b3+1:4527];[y1+1:6825, y5+1:17313, y6+1:5339, y7+1:3257, y8+1:3263, y12+2:3740, y18+2:18352, y19+2:8392]	10	T	0	0	0
2019_09_16_StcEmix_35trig_ETD_rep3.raw	7497	32.0669	7473	569.31	2	1136.61	P07359	Homo sapiens OX=9606	Platelet glycoprotein Ib alpha chain	[478 to 487]	TIPELDQPPK	K,L	TIPELDQPPK	0	1136.61	10.2167	1	[b1+1, b2+1];[y1+1, y2+1, y3+1, y4+1, y5+1, y6+1, y7+1, y8+1]	[b1+1:102.05459, b2+1:215.13841];[y1+1:147.11255, y2+1:244.16530, y3+1:341.21749, y4+1:469.27469, y5+1:584.30420, y6+1:697.38690, y7+1:826.42816, y8+1:923.48113]	[b1+1:-0.00037, b2+1:-0.00061];[y1+1:-0.00026, y2+1:-0.00027, y3+1:-0.00085, y4+1:-0.00222, y5+1:0.00035, y6+1:-0.00102, y7+1:-0.00235, y8+1:-0.00214]	[b1+1:-3.63, b2+1:-2.83];[y1+1:-1.75, y2+1:-1.11, y3+1:-2.49, y4+1:-4.74, y5+1:0.59, y6+1:-1.46, y7+1:-2.84, y8+1:-2.32]	[b1+1:2342, b2+1:7359];[y1+1:4497, y2+1:10223, y3+1:43318, y4+1:7681, y5+1:3128, y6+1:21926, y7+1:20258, y8+1:22703]	10	T	0	0	0
2019_09_16_StcEmix_35trig_ETD_rep3.raw	6331	28.3187	6308	594.306	3	1779.9	Q8WXI7.3	Homo sapiens OX=9606	Mucin-16 segment	[652 to 666]	QVFHELSQQTHGITR	K,L	QVFHELSQQTHGITR	0	1779.9	10.2095	1	[b1+1];[y1+1, y2+1, y4+1, y5+1, y6+1, y7+1, y9+1, y10+1, y11+1]	[b1+1:129.06575];[y1+1:175.11894, y2+1:276.16638, y4+1:446.27014, y5+1:583.33044, y6+1:684.37952, y7+1:812.44250, y9+1:1027.52661, y10+1:1140.60596, y11+1:1269.64490]	[b1+1:-0.00010];[y1+1:-0.00001, y2+1:-0.00025, y4+1:-0.00202, y5+1:-0.00063, y6+1:0.00077, y7+1:0.00518, y9+1:-0.00132, y10+1:-0.00604, y11+1:-0.00969]	[b1+1:-0.81];[y1+1:-0.06, y2+1:-0.90, y4+1:-4.53, y5+1:-1.07, y6+1:1.12, y7+1:6.38, y9+1:-1.29, y10+1:-5.30, y11+1:-7.64]	[b1+1:2171];[y1+1:6344, y2+1:3029, y4+1:12538, y5+1:6205, y6+1:7236, y7+1:3249, y9+1:5814, y10+1:4429, y11+1:4058]	10	T	0	0	0
2019_09_16_StcEmix_35trig_ETD_rep3.raw	6915	30.2294	6893	548.305	2	1094.6	Q8WXI7.3	Homo sapiens OX=9606	Mucin-16 segment	[872 to 880]	QDKVTTLYK	I,G	QDKVTTLYK	0	1094.6	10.1814	0	[b2+1, b6+1];[y1+1, y2+1, y3+1, y4+1, y5+1, y6+1, y7+1, y8+1]	[b2+1:244.09253, b6+1:673.35107];[y1+1:147.11255, y2+1:310.17569, y3+1:423.25922, y4+1:524.30695, y5+1:625.35459, y6+1:724.42282, y7+1:852.52028, y8+1:967.53705]	[b2+1:-0.00027, b6+1:-0.00046];[y1+1:-0.00026, y2+1:-0.00044, y3+1:-0.00098, y4+1:-0.00093, y5+1:-0.00096, y6+1:-0.00115, y7+1:0.00135, y8+1:-0.00883]	[b2+1:-1.10, b6+1:-0.68];[y1+1:-1.75, y2+1:-1.43, y3+1:-2.32, y4+1:-1.78, y5+1:-1.54, y6+1:-1.59, y7+1:1.59, y8+1:-9.13]	[b2+1:11187, b6+1:6209];[y1+1:90947, y2+1:99278, y3+1:18543, y4+1:16946, y5+1:50194, y6+1:29763, y7+1:14371, y8+1:6313]	10	T	0	0	0
2019_09_16_StcEmix_35trig_ETD_rep3.raw	7210	31.1404	7181	793.029	3	2376.07	P07359	Homo sapiens OX=9606	Platelet glycoprotein Ib alpha chain	[238 to 258]	AMTSNVASVQCDNSDKFPVYK	K,Y	AM[Common Variable:Oxidation on M]TSNVASVQC[Common Fixed:Carbamidomethyl on C]DNSDKFPVYK	2	2376.07	10.1781	3	[b2+1];[y1+1, y2+1, y3+1, y4+1, y5+1, y6+1, y7+1, y10+1, y12+1]	[b2+1:219.07898];[y1+1:147.11241, y2+1:310.17468, y3+1:409.24268, y4+1:506.29595, y5+1:653.36261, y6+1:781.45752, y7+1:896.48602, y10+1:1212.58069, y12+1:1500.67407]	[b2+1:-0.00081];[y1+1:-0.00039, y2+1:-0.00145, y3+1:-0.00187, y4+1:-0.00136, y5+1:-0.00311, y6+1:-0.00317, y7+1:-0.00161, y10+1:-0.00884, y12+1:-0.00468]	[b2+1:-3.72];[y1+1:-2.69, y2+1:-4.69, y3+1:-4.58, y4+1:-2.69, y5+1:-4.77, y6+1:-4.06, y7+1:-1.80, y10+1:-7.30, y12+1:-3.12]	[b2+1:12166];[y1+1:8718, y2+1:17121, y3+1:3690, y4+1:16628, y5+1:3922, y6+1:5001, y7+1:3166, y10+1:6337, y12+1:3676]	10	T	0	0	0
2019_09_16_StcEmix_35trig_ETD_rep3.raw	15888	57.7134	15855	631.851	2	1261.69	P07359	Homo sapiens OX=9606	Platelet glycoprotein Ib alpha chain	[122 to 132]	GLGELQELYLK	R,G	GLGELQELYLK	0	1261.69	10.1402	0	[b2+1, b3+1];[y1+1, y2+1, y3+1, y4+1, y5+1, y6+1, y7+1, y9+1]	[b2+1:171.11227, b3+1:228.13261];[y1+1:147.11247, y2+1:260.19547, y3+1:423.25909, y4+1:536.34485, y5+1:665.38409, y6+1:793.44522, y7+1:906.53351, y9+1:1092.58923]	[b2+1:-0.00053, b3+1:-0.00165];[y1+1:-0.00033, y2+1:-0.00140, y3+1:-0.00110, y4+1:0.00059, y5+1:-0.00276, y6+1:-0.00021, y7+1:0.00401, y9+1:-0.00432]	[b2+1:-3.12, b3+1:-7.28];[y1+1:-2.27, y2+1:-5.41, y3+1:-2.61, y4+1:1.10, y5+1:-4.15, y6+1:-0.26, y7+1:4.43, y9+1:-3.96]	[b2+1:8449, b3+1:3885];[y1+1:8613, y2+1:5326, y3+1:6944, y4+1:5770, y5+1:4268, y6+1:8508, y7+1:6689, y9+1:8531]	10	T	0	0	0
2019_09_16_StcEmix_35trig_ETD_rep3.raw	7594	32.3661	7562	535.615	3	1603.82	P07359	Homo sapiens OX=9606	Platelet glycoprotein Ib alpha chain	[57 to 69]	LTQLNLDRCELTK	R,L	LTQLN[Common Artifact:Deamidation on N]LDRC[Common Fixed:Carbamidomethyl on C]ELTK	2	1603.82	10.1071	2	[b2+1, b3+1];[y1+1, y2+1, y3+1, y7+1, y8+1, y9+1, y10+1, y12+2]	[b2+1:215.13835, b3+1:343.19656];[y1+1:147.11225, y2+1:248.15962, y3+1:361.24454, y7+1:921.44843, y8+1:1034.52700, y9+1:1149.55677, y10+1:1262.64050, y12+2:746.37769]	[b2+1:-0.00067, b3+1:-0.00103];[y1+1:-0.00055, y2+1:-0.00086, y3+1:-0.00001, y7+1:0.00258, y8+1:-0.00290, y9+1:-0.00008, y10+1:-0.00041, y12+2:0.00094]	[b2+1:-3.12, b3+1:-3.02];[y1+1:-3.78, y2+1:-3.48, y3+1:-0.03, y7+1:2.81, y8+1:-2.81, y9+1:-0.07, y10+1:-0.33, y12+2:0.63]	[b2+1:18426, b3+1:5111];[y1+1:22356, y2+1:16515, y3+1:3000, y7+1:5987, y8+1:10770, y9+1:20426, y10+1:9041, y12+2:6440]	10	T	0	0	0
2019_09_16_StcEmix_35trig_ETD_rep3.raw	4356	21.8677	4331	631.29	3	1890.85	Q8WXI7.3	Homo sapiens OX=9606	Mucin-16 segment	[338 to 355]	DGTATGVDAICTHHPDPK	K,S	DGTATGVDAIC[Common Fixed:Carbamidomethyl on C]THHPDPK	1	1890.85	10.0916	10	[b2+1, b3+1];[y1+1, y2+1, y3+1, y4+1, y5+1, y7+1, y8+1, y11+1]	[b2+1:173.05487, b3+1:274.10223];[y1+1:147.11253, y2+1:244.16513, y3+1:359.19086, y4+1:456.24744, y5+1:593.30048, y7+1:831.40607, y8+1:991.43685, y11+1:1290.58548]	[b2+1:-0.00081, b3+1:-0.00113];[y1+1:-0.00027, y2+1:-0.00044, y3+1:-0.00165, y4+1:0.00216, y5+1:-0.00371, y7+1:-0.00471, y8+1:-0.00458, y11+1:-0.00407]	[b2+1:-4.72, b3+1:-4.13];[y1+1:-1.85, y2+1:-1.80, y3+1:-4.62, y4+1:4.75, y5+1:-6.26, y7+1:-5.67, y8+1:-4.62, y11+1:-3.15]	[b2+1:12725, b3+1:23879];[y1+1:35372, y2+1:222363, y3+1:6623, y4+1:20409, y5+1:10864, y7+1:12322, y8+1:35496, y11+1:18653]	10	T	0	0	0
2019_09_16_StcEmix_35trig_ETD_rep3.raw	12531	47.3995	12520	660.363	2	1318.71	P07359	Homo sapiens OX=9606	Platelet glycoprotein Ib alpha chain	[122 to 133]	GLGELQELYLKG	R,N	GLGELQELYLKG	0	1318.71	10.0823	4	[b2+1, b3+1];[y2+1, y3+1, y4+1, y5+1, y6+1, y7+1, y8+1, y9+1]	[b2+1:171.11252, b3+1:228.13409];[y2+1:204.13345, y3+1:317.21857, y4+1:480.27899, y5+1:593.36548, y6+1:722.40656, y7+1:850.46277, y8+1:963.54999, y9+1:1092.59082]	[b2+1:-0.00029, b3+1:-0.00017];[y2+1:-0.00081, y3+1:0.00024, y4+1:-0.00267, y5+1:-0.00025, y6+1:-0.00176, y7+1:-0.00413, y8+1:-0.00097, y9+1:-0.00273]	[b2+1:-1.68, b3+1:-0.77];[y2+1:-4.01, y3+1:0.74, y4+1:-5.57, y5+1:-0.42, y6+1:-2.44, y7+1:-4.86, y8+1:-1.01, y9+1:-2.50]	[b2+1:25634, b3+1:107179];[y2+1:19300, y3+1:18972, y4+1:14382, y5+1:7211, y6+1:6324, y7+1:4675, y8+1:4822, y9+1:135807]	10	T	0	0	0
2019_09_16_StcEmix_35trig_ETD_rep3.raw	7054	30.6528	7030	569.309	2	1136.6	P07359	Homo sapiens OX=9606	Platelet glycoprotein Ib alpha chain	[478 to 487]	TIPELDQPPK	K,L	TIPELDQPPK	0	1136.61	10.079	0	[b1+1, b2+1];[y1+1, y2+1, y3+1, y4+1, y5+1, y6+1, y7+1, y8+1]	[b1+1:102.05476, b2+1:215.13832];[y1+1:147.11246, y2+1:244.16516, y3+1:341.21701, y4+1:469.27646, y5+1:584.30225, y6+1:697.38623, y7+1:826.42786, y8+1:923.48187]	[b1+1:-0.00019, b2+1:-0.00070];[y1+1:-0.00035, y2+1:-0.00041, y3+1:-0.00132, y4+1:-0.00045, y5+1:-0.00161, y6+1:-0.00169, y7+1:-0.00265, y8+1:-0.00140]	[b1+1:-1.89, b2+1:-3.26];[y1+1:-2.37, y2+1:-1.67, y3+1:-3.88, y4+1:-0.96, y5+1:-2.75, y6+1:-2.42, y7+1:-3.21, y8+1:-1.52]	[b1+1:9813, b2+1:12007];[y1+1:1976, y2+1:7494, y3+1:21783, y4+1:5908, y5+1:4229, y6+1:16018, y7+1:19237, y8+1:30251]	10	T	0	0	0
2019_09_16_StcEmix_35trig_ETD_rep3.raw	6949	30.3301	6930	655.81	2	1309.61	Q8WXI7.3	Homo sapiens OX=9606	Mucin-16 segment	[162 to 173]	NTSVGPLYSGCR	K,L	NTSVGPLYSGC[Common Fixed:Carbamidomethyl on C]R	1	1309.61	10.0722	2	[b1+1, b2+1, b10+1];[y1+1, y4+1, y5+1, y7+1, y8+1, y9+1, y10+1]	[b1+1:115.04958, b2+1:216.09726, b10+1:976.46503];[y1+1:175.11877, y4+1:479.20850, y5+1:642.26489, y7+1:852.40564, y8+1:909.42123, y9+1:1008.49390, y10+1:1095.51270]	[b1+1:-0.00062, b2+1:-0.00062, b10+1:-0.00841];[y1+1:-0.00018, y4+1:0.00540, y5+1:-0.00153, y7+1:0.00239, y8+1:-0.00349, y9+1:0.00077, y10+1:-0.01246]	[b1+1:-5.44, b2+1:-2.90, b10+1:-8.62];[y1+1:-1.02, y4+1:11.30, y5+1:-2.38, y7+1:2.81, y8+1:-3.84, y9+1:0.76, y10+1:-11.38]	[b1+1:2658, b2+1:10749, b10+1:28830];[y1+1:107543, y4+1:19417, y5+1:9485, y7+1:18574, y8+1:48684, y9+1:10015, y10+1:10291]	10	T	0	0	0
2019_09_16_StcEmix_35trig_ETD_rep3.raw	11910	45.5963	11871	861.458	2	1720.9	Q14242	Homo sapiens	P-selectin glycoprotein ligand 1	[263 to 276]	GLFIPFSVSSVTHK	R,G	GLFIPFSVSSVTHK	0	1517.82	10.0598	2	[b2+1, b3+1];[y1+1, y2+1, y3+1, y5+1, y6+1, y8+1, y9+1, y10+1]	[b2+1:171.11252, b3+1:318.18051];[y1+1:147.11276, y2+1:284.17215, y3+1:385.21774, y5+1:571.31818, y6+1:658.35382, y8+1:844.44934, y9+1:991.51770, y10+1:1088.57199]	[b2+1:-0.00029, b3+1:-0.00071];[y1+1:-0.00004, y2+1:0.00043, y3+1:-0.00165, y5+1:-0.00166, y6+1:0.00196, y8+1:-0.00297, y9+1:-0.00302, y10+1:-0.00149]	[b2+1:-1.68, b3+1:-2.23];[y1+1:-0.29, y2+1:1.53, y3+1:-4.30, y5+1:-2.91, y6+1:2.97, y8+1:-3.52, y9+1:-3.05, y10+1:-1.37]	[b2+1:5841, b3+1:39835];[y1+1:26974, y2+1:5485, y3+1:8874, y5+1:2890, y6+1:13909, y8+1:10164, y9+1:5860, y10+1:73254]	10	T	0	0	0
2019_09_16_StcEmix_35trig_ETD_rep3.raw	10320	40.7938	10301	635.405	2	1268.8	Q8WXI7.3	Homo sapiens OX=9606	Mucin-16 segment	[151 to 161]	VLQGLLRPVFK	R,N	VLQGLLRPVFK	0	1268.8	10.0568	1	[b2+1, b4+1];[y1+1, y2+1, y4+1, y5+1, y6+1, y7+1, y8+1, y9+1]	[b2+1:213.15944, b4+1:398.24170];[y1+1:147.11244, y2+1:294.18030, y4+1:490.30259, y5+1:646.40863, y6+1:759.48657, y7+1:872.56873, y8+1:929.59308, y9+1:1057.65125]	[b2+1:-0.00032, b4+1:0.00190];[y1+1:-0.00036, y2+1:-0.00092, y4+1:0.00019, y5+1:0.00512, y6+1:-0.00100, y7+1:-0.00291, y8+1:-0.00002, y9+1:-0.00043]	[b2+1:-1.49, b4+1:4.79];[y1+1:-2.48, y2+1:-3.14, y4+1:0.39, y5+1:7.94, y6+1:-1.32, y7+1:-3.34, y8+1:-0.02, y9+1:-0.41]	[b2+1:9465, b4+1:3227];[y1+1:14793, y2+1:13593, y4+1:9032, y5+1:3980, y6+1:6575, y7+1:3613, y8+1:25184, y9+1:11855]	10	T	0	0	0
2019_09_16_StcEmix_35trig_ETD_rep3.raw	11722	45.0348	11697	592.879	2	1183.74	Q8WXI7.3	Homo sapiens OX=9606	Mucin-16 segment	[463 to 472]	LQGLLRPLFK	V,N	LQGLLRPLFK	0	1183.74	10.044	2	[b2+1, b3+1, b6+1];[y1+1, y2+1, y4+1, y5+1, y6+1, y7+1, y8+1]	[b2+1:242.14963, b3+1:299.17081, b6+1:681.43817];[y1+1:147.11277, y2+1:294.18085, y4+1:504.31564, y5+1:660.41998, y6+1:773.50165, y7+1:886.57837, y8+1:943.60577]	[b2+1:-0.00028, b3+1:-0.00057, b6+1:-0.00245];[y1+1:-0.00003, y2+1:-0.00037, y4+1:-0.00240, y5+1:0.00083, y6+1:-0.00157, y7+1:-0.00892, y8+1:-0.00297]	[b2+1:-1.18, b3+1:-1.92, b6+1:-3.60];[y1+1:-0.23, y2+1:-1.27, y4+1:-4.77, y5+1:1.25, y6+1:-2.04, y7+1:-10.07, y8+1:-3.16]	[b2+1:214356, b3+1:173828, b6+1:35731];[y1+1:178555, y2+1:108946, y4+1:92428, y5+1:47768, y6+1:79786, y7+1:28518, y8+1:238681]	10	T	0	0	0
2019_09_16_StcEmix_35trig_ETD_rep3.raw	18068	64.3528	18036	667.853	2	1333.69	Q8WXI7.3	Homo sapiens OX=9606	Mucin-16 segment	[633 to 643]	VDLLCTYLQPL	R,S	VDLLC[Common Fixed:Carbamidomethyl on C]TYLQPL	1	1333.7	10.0422	5	[b1+1, b2+1, b3+1, b4+1, b7+1, b8+1];[y1+1, y2+1, y3+1, y7+1]	[b1+1:100.07569, b2+1:215.10222, b3+1:328.18576, b4+1:441.27060, b7+1:865.40991, b8+1:978.49371];[y1+1:132.10176, y2+1:229.15414, y3+1:357.21344, y7+1:894.44232]	[b1+1:0.00000, b2+1:-0.00041, b3+1:-0.00094, b4+1:-0.00016, b7+1:-0.00251, b8+1:-0.00277];[y1+1:-0.00014, y2+1:-0.00052, y3+1:0.00019, y7+1:0.00336]	[b1+1:0.01, b2+1:-1.94, b3+1:-2.86, b4+1:-0.37, b7+1:-2.91, b8+1:-2.83];[y1+1:-1.10, y2+1:-2.30, y3+1:0.54, y7+1:3.76]	[b1+1:30483, b2+1:68545, b3+1:73260, b4+1:22864, b7+1:16239, b8+1:6263];[y1+1:20417, y2+1:664779, y3+1:6864, y7+1:8932]	10	T	0	0	0
2019_09_16_StcEmix_35trig_ETD_rep3.raw	10524	41.3784	10500	876.192	4	3500.74	DECOY_Q8WXI7.3	Homo sapiens OX=9606	Mucin-16 segment	[236 to 261]	MSSKQFLPRLLHQLVGETSNFTASGK	G,G	M[Common Variable:Oxidation on M]SSKQFLPRLLHQLVGETSNFTASGK	1	2891.5	10.0417	19	[b4+1];[y1+1, y2+1, y3+1, y8+1, y9+1, y11+1, y12+1, y13+1, y17+2]	[b4+1:450.19797];[y1+1:147.11249, y2+1:204.13383, y3+1:291.16571, y8+1:811.39478, y9+1:912.44397, y11+1:1098.52111, y12+1:1197.55713, y13+1:1310.63525, y17+2:901.45799]	[b4+1:-0.00373];[y1+1:-0.00032, y2+1:-0.00043, y3+1:-0.00059, y8+1:0.00032, y9+1:0.00183, y11+1:0.01492, y12+1:-0.01748, y13+1:-0.02342, y17+2:-0.03559]	[b4+1:-8.30];[y1+1:-2.17, y2+1:-2.13, y3+1:-2.02, y8+1:0.39, y9+1:2.01, y11+1:13.59, y12+1:-14.61, y13+1:-17.88, y17+2:-19.76]	[b4+1:5401];[y1+1:14167, y2+1:37947, y3+1:74960, y8+1:14020, y9+1:43748, y11+1:35275, y12+1:3228, y13+1:5309, y17+2:35061]	10	D	0.003003	0	0
2019_09_16_StcEmix_35trig_ETD_rep3.raw	13826	51.2716	13803	631.852	2	1261.69	P07359	Homo sapiens OX=9606	Platelet glycoprotein Ib alpha chain	[122 to 132]	GLGELQELYLK	R,G	GLGELQELYLK	0	1261.69	10.0343	2	[b2+1, b3+1];[y1+1, y2+1, y3+1, y4+1, y5+1, y6+1, y7+1, y9+1]	[b2+1:171.11272, b3+1:228.13351];[y1+1:147.11256, y2+1:260.19675, y3+1:423.25961, y4+1:536.34314, y5+1:665.38556, y6+1:793.44281, y7+1:906.52722, y9+1:1092.58923]	[b2+1:-0.00009, b3+1:-0.00075];[y1+1:-0.00024, y2+1:-0.00012, y3+1:-0.00058, y4+1:-0.00112, y5+1:-0.00129, y6+1:-0.00262, y7+1:-0.00227, y9+1:-0.00432]	[b2+1:-0.51, b3+1:-3.32];[y1+1:-1.64, y2+1:-0.47, y3+1:-1.38, y4+1:-2.09, y5+1:-1.95, y6+1:-3.31, y7+1:-2.51, y9+1:-3.96]	[b2+1:16253, b3+1:9906];[y1+1:17653, y2+1:11635, y3+1:15436, y4+1:12207, y5+1:11884, y6+1:9320, y7+1:11751, y9+1:17125]	10	T	0.003003	0	0
2019_09_16_StcEmix_35trig_ETD_rep3.raw	10488	41.2791	10467	529.328	2	1056.64	Q8WXI7.3	Homo sapiens OX=9606	Mucin-16 segment	[153 to 161]	QGLLRPVFK	L,N	QGLLRPVFK	0	1056.64	10.0267	0	[b2+1, b3+1, b7+1, b8+2];[y1+1, y2+1, y4+1, y5+1, y7+1, y8+1]	[b2+1:186.08684, b3+1:299.17105, b7+1:764.47455, b8+2:456.27563];[y1+1:147.11249, y2+1:294.18045, y4+1:490.30139, y5+1:646.40021, y7+1:872.56600, y8+1:929.58417]	[b2+1:-0.00048, b3+1:-0.00033, b7+1:-0.00319, b8+2:-0.00216];[y1+1:-0.00032, y2+1:-0.00077, y4+1:-0.00100, y5+1:-0.00330, y7+1:-0.00563, y8+1:-0.00893]	[b2+1:-2.59, b3+1:-1.11, b7+1:-4.17, b8+2:-2.37];[y1+1:-2.17, y2+1:-2.62, y4+1:-2.05, y5+1:-5.11, y7+1:-6.46, y8+1:-9.62]	[b2+1:3639, b3+1:3137, b7+1:2592, b8+2:4133];[y1+1:10339, y2+1:8392, y4+1:3472, y5+1:4442, y7+1:4118, y8+1:5776]	10	T	0.003003	0	0
2019_09_16_StcEmix_35trig_ETD_rep3.raw	11707	44.9871	11678	642.334	3	1923.98	Q14242	Homo sapiens	P-selectin glycoprotein ligand 1	[263 to 276]	GLFIPFSVSSVTHK	R,G	GLFIPFSVSSVTHK	0	1517.82	10.0257	14	[b2+1, b3+1, b5+1];[y1+1, y2+1, y3+1, y6+1, y8+1, y9+1, y10+1]	[b2+1:171.11273, b3+1:318.18060, b5+1:528.32465];[y1+1:147.11282, y2+1:284.17188, y3+1:385.22052, y6+1:658.35529, y8+1:844.45325, y9+1:991.52856, y10+1:1088.57364]	[b2+1:-0.00007, b3+1:-0.00062, b5+1:0.00660];[y1+1:0.00002, y2+1:0.00016, y3+1:0.00113, y6+1:0.00342, y8+1:0.00094, y9+1:0.00784, y10+1:0.00016]	[b2+1:-0.42, b3+1:-1.94, b5+1:12.52];[y1+1:0.14, y2+1:0.56, y3+1:2.93, y6+1:5.20, y8+1:1.11, y9+1:7.92, y10+1:0.14]	[b2+1:37293, b3+1:48035, b5+1:414611];[y1+1:783784, y2+1:20429, y3+1:19966, y6+1:17725, y8+1:20557, y9+1:14562, y10+1:96040]	10	T	0.003003	0	0
2019_09_16_StcEmix_35trig_ETD_rep3.raw	4207	21.3968	4190	591.814	2	1181.61	P07359	Homo sapiens OX=9606	Platelet glycoprotein Ib alpha chain	[490 to 500]	GVLQGHLESSR	R,N	GVLQGHLESSR	0	1181.62	10.0185	3	[b2+1, b6+1];[y1+1, y2+1, y3+1, y4+1, y5+1, y7+1, y8+1, y9+1]	[b2+1:157.09698, b6+1:592.31506];[y1+1:175.11907, y2+1:262.15070, y3+1:349.18301, y4+1:478.22433, y5+1:591.31085, y7+1:785.39090, y8+1:913.44610, y9+1:1026.52039]	[b2+1:-0.00017, b6+1:-0.00511];[y1+1:0.00012, y2+1:-0.00028, y3+1:0.00000, y4+1:-0.00127, y5+1:0.00119, y7+1:0.00086, y8+1:-0.00252, y9+1:-0.01230]	[b2+1:-1.08, b6+1:-8.64];[y1+1:0.69, y2+1:-1.09, y3+1:0.01, y4+1:-2.66, y5+1:2.01, y7+1:1.10, y8+1:-2.76, y9+1:-11.99]	[b2+1:14167, b6+1:18229];[y1+1:78646, y2+1:28412, y3+1:6657, y4+1:14536, y5+1:16090, y7+1:42642, y8+1:19088, y9+1:15167]	10	T	0.003003	0	0
2019_09_16_StcEmix_35trig_ETD_rep3.raw	9941	39.6592	9925	663.829	6	3976.93	P07359	Homo sapiens OX=9606	Platelet glycoprotein Ib alpha chain	[88 to 111]	QLQSLPLLGQTLPALTVLDVSFNR	N,L	QLQSLPLLGQTLPALTVLDVSFN[Common Artifact:Deamidation on N]R	1	2623.46	10.0146	12	[b1+1, b2+1];[y1+1, y3+1, y4+1, y5+1, y6+1, y7+1, y8+1, y9+1]	[b1+1:129.06573, b2+1:242.14899];[y1+1:175.11884, y3+1:437.21487, y4+1:524.25018, y5+1:623.31348, y6+1:738.35266, y7+1:851.42449, y8+1:950.47705, y9+1:1051.54370]	[b1+1:-0.00012, b2+1:-0.00093];[y1+1:-0.00012, y3+1:0.00057, y4+1:0.00385, y5+1:-0.00127, y6+1:0.01097, y7+1:-0.00127, y8+1:-0.01712, y9+1:0.00185]	[b1+1:-0.93, b2+1:-3.86];[y1+1:-0.67, y3+1:1.30, y4+1:7.35, y5+1:-2.05, y6+1:14.87, y7+1:-1.49, y8+1:-18.03, y9+1:1.76]	[b1+1:14377, b2+1:8712];[y1+1:19798, y3+1:5646, y4+1:3364, y5+1:17421, y6+1:9005, y7+1:26772, y8+1:18580, y9+1:3972]	10	T	0.003003	0	0
2019_09_16_StcEmix_35trig_ETD_rep3.raw	16116	58.3843	16099	984.755	4	3934.99	DECOY_P16150	Homo sapiens	Leukosialin	[138 to 174]	AVLVAVPLMGRSNEDPNRFPVTSANTSTTPSMMTSLK	L,V	AVLVAVPLM[Common Variable:Oxidation on M]GRSNEDPNRFPVTSANTSTTPSMMTSLK	1	3934.96	10.0128	55	[b2+1, b3+1, b5+1, b6+1, b7+1];[y1+1, y13+1, y14+2, y17+1, y18+1]	[b2+1:171.11227, b3+1:284.19614, b5+1:454.30292, b6+1:553.37030, b7+1:650.42555];[y1+1:147.11244, y13+1:1398.68213, y14+2:735.35320, y17+1:1756.84631, y18+1:1853.90295]	[b2+1:-0.00053, b3+1:-0.00073, b5+1:0.00052, b6+1:-0.00051, b7+1:0.00198];[y1+1:-0.00036, y13+1:0.02180, y14+2:0.00167, y17+1:0.00075, y18+1:0.00463]	[b2+1:-3.12, b3+1:-2.58, b5+1:1.15, b6+1:-0.92, b7+1:3.05];[y1+1:-2.48, y13+1:15.60, y14+2:1.14, y17+1:0.43, y18+1:2.50]	[b2+1:102215, b3+1:424073, b5+1:99981, b6+1:277849, b7+1:97954];[y1+1:138866, y13+1:215439, y14+2:1523974, y17+1:81200, y18+1:122230]	10	D	0.00600601	0	0
2019_09_16_StcEmix_35trig_ETD_rep3.raw	16294	58.9597	16266	985.001	4	3935.97	DECOY_P16150	Homo sapiens	Leukosialin	[138 to 174]	AVLVAVPLMGRSNEDPNRFPVTSANTSTTPSMMTSLK	L,V	AVLVAVPLM[Common Variable:Oxidation on M]GRSNEDPN[Common Artifact:Deamidation on N]RFPVTSANTSTTPSMMTSLK	2	3935.94	10.0085	63	[b2+1, b3+1, b4+1, b6+1, b7+1];[y1+1, y13+1, y14+1, y17+1, y22+2]	[b2+1:171.11232, b3+1:284.19612, b4+1:383.26456, b6+1:553.37109, b7+1:650.42609];[y1+1:147.11264, y13+1:1398.68791, y14+1:1469.69385, y17+1:1756.85303, y22+2:1185.06950]	[b2+1:-0.00048, b3+1:-0.00075, b4+1:-0.00073, b6+1:0.00028, b7+1:0.00251];[y1+1:-0.00016, y13+1:0.02758, y14+1:-0.00359, y17+1:0.00746, y22+2:-0.01584]	[b2+1:-2.85, b3+1:-2.64, b4+1:-1.90, b6+1:0.51, b7+1:3.87];[y1+1:-1.12, y13+1:19.73, y14+1:-2.45, y17+1:4.25, y22+2:-6.69]	[b2+1:73539, b3+1:200409, b4+1:32093, b6+1:132577, b7+1:64691];[y1+1:133404, y13+1:121325, y14+1:79030, y17+1:46016, y22+2:54163]	10	D	0.00828729	0	0
2019_09_16_StcEmix_35trig_ETD_rep3.raw	23919	83.8013	23908	555.823	2	1109.63	Q8WXI7.3	Homo sapiens OX=9606	Mucin-16 segment	[599 to 607]	HLLSPLFQR	K,S	HLLSPLFQR	0	1109.63	9.43146	0	[b1+1, b2+1, b3+1];[y1+1, y3+1, y5+1, y6+1, y7+1, y8+1]	[b1+1:138.06584, b2+1:251.14976, b3+1:364.23276];[y1+1:175.11855, y3+1:450.24426, y5+1:660.38292, y6+1:747.41232, y7+1:860.49624, y8+1:973.57961]	[b1+1:-0.00035, b2+1:-0.00049, b3+1:-0.00156];[y1+1:-0.00041, y3+1:-0.00168, y5+1:0.00015, y6+1:-0.00248, y7+1:-0.00262, y8+1:-0.00332]	[b1+1:-2.53, b2+1:-1.98, b3+1:-4.29];[y1+1:-2.34, y3+1:-3.74, y5+1:0.23, y6+1:-3.32, y7+1:-3.05, y8+1:-3.41]	[b1+1:4618, b2+1:52161, b3+1:4587];[y1+1:10951, y3+1:3121, y5+1:15255, y6+1:28769, y7+1:87843, y8+1:43481]	9	T	0.00828729	0	0
2019_09_16_StcEmix_35trig_ETD_rep3.raw	13364	49.9448	13328	555.823	2	1109.63	Q8WXI7.3	Homo sapiens OX=9606	Mucin-16 segment	[599 to 607]	HLLSPLFQR	K,S	HLLSPLFQR	0	1109.63	9.4239	0	[b1+1, b2+1, b6+1];[y1+1, y2+1, y5+1, y6+1, y7+1, y8+1]	[b1+1:138.06575, b2+1:251.14961, b6+1:661.39172];[y1+1:175.11856, y2+1:303.17673, y5+1:660.38007, y6+1:747.41186, y7+1:860.49679, y8+1:973.58077]	[b1+1:-0.00044, b2+1:-0.00064, b6+1:-0.01145];[y1+1:-0.00039, y2+1:-0.00080, y5+1:-0.00271, y6+1:-0.00294, y7+1:-0.00207, y8+1:-0.00216]	[b1+1:-3.20, b2+1:-2.56, b6+1:-17.34];[y1+1:-2.25, y2+1:-2.66, y5+1:-4.10, y6+1:-3.93, y7+1:-2.41, y8+1:-2.22]	[b1+1:4476, b2+1:41768, b6+1:3300];[y1+1:13645, y2+1:2394, y5+1:17972, y6+1:25755, y7+1:75351, y8+1:39154]	9	T	0.00828729	0	0
2019_09_16_StcEmix_35trig_ETD_rep3.raw	23887	83.7454	23873	520.828	2	1039.64	P07359	Homo sapiens OX=9606	Platelet glycoprotein Ib alpha chain	[112 to 121]	LTSLPLGALR	R,G	LTSLPLGALR	0	1039.64	9.41197	0	[b2+1, b3+1];[y1+1, y4+1, y5+1, y6+1, y7+1, y8+1, y9+1]	[b2+1:215.13799, b3+1:302.16968];[y1+1:175.11868, y4+1:416.25983, y5+1:529.34473, y6+1:626.39724, y7+1:739.47998, y8+1:826.51290, y9+1:927.55924]	[b2+1:-0.00103, b3+1:-0.00137];[y1+1:-0.00027, y4+1:-0.00177, y5+1:-0.00093, y6+1:-0.00118, y7+1:-0.00250, y8+1:-0.00162, y9+1:-0.00296]	[b2+1:-4.83, b3+1:-4.55];[y1+1:-1.55, y4+1:-4.26, y5+1:-1.76, y6+1:-1.89, y7+1:-3.39, y8+1:-1.96, y9+1:-3.19]	[b2+1:17061, b3+1:4566];[y1+1:13978, y4+1:18575, y5+1:10301, y6+1:135461, y7+1:9492, y8+1:67701, y9+1:17899]	9	T	0.00828729	0	0
2019_09_16_StcEmix_35trig_ETD_rep3.raw	19648	69.2013	19622	880.194	4	3516.75	Q8WXI7.3	Homo sapiens OX=9606	Mucin-16 segment	[200 to 229]	SPGLDREQLYWELSQLTHSITELGPYTLDR	K,D	SPGLDREQLYWELSQLTHSITELGPYTLDR	0	3516.75	9.38222	0	[b8+1, b9+1, b10+1];[y1+1, y5+1, y6+1, y7+1, y10+1, y12+1]	[b8+1:883.42767, b9+1:996.50244, b10+1:1159.57568];[y1+1:175.11848, y5+1:667.33545, y6+1:764.39203, y7+1:821.41625, y10+1:1164.58533, y12+1:1364.70959]	[b8+1:0.00085, b9+1:-0.00844, b10+1:0.00147];[y1+1:-0.00047, y5+1:-0.00552, y6+1:-0.00170, y7+1:0.00106, y10+1:-0.00420, y12+1:0.00397]	[b8+1:0.97, b9+1:-8.48, b10+1:1.27];[y1+1:-2.69, y5+1:-8.28, y6+1:-2.23, y7+1:1.29, y10+1:-3.61, y12+1:2.91]	[b8+1:3295, b9+1:3535, b10+1:7466];[y1+1:3722, y5+1:3252, y6+1:4386, y7+1:13152, y10+1:5236, y12+1:4529]	9	T	0.00828729	0	0
2019_09_16_StcEmix_35trig_ETD_rep3.raw	15836	57.5668	15814	555.823	2	1109.63	Q8WXI7.3	Homo sapiens OX=9606	Mucin-16 segment	[599 to 607]	HLLSPLFQR	K,S	HLLSPLFQR	0	1109.63	9.38117	0	[b1+1, b2+1, b3+1];[y1+1, y2+1, y5+1, y6+1, y7+1, y8+1]	[b1+1:138.06572, b2+1:251.14949, b3+1:364.23065];[y1+1:175.11830, y2+1:303.17670, y5+1:660.38135, y6+1:747.41199, y7+1:860.49526, y8+1:973.58053]	[b1+1:-0.00047, b2+1:-0.00076, b3+1:-0.00366];[y1+1:-0.00065, y2+1:-0.00083, y5+1:-0.00142, y6+1:-0.00281, y7+1:-0.00360, y8+1:-0.00240]	[b1+1:-3.42, b2+1:-3.04, b3+1:-10.09];[y1+1:-3.74, y2+1:-2.76, y5+1:-2.16, y6+1:-3.77, y7+1:-4.19, y8+1:-2.47]	[b1+1:2725, b2+1:26980, b3+1:3281];[y1+1:13747, y2+1:3005, y5+1:12461, y6+1:20374, y7+1:49922, y8+1:23577]	9	T	0.00828729	0	0
2019_09_16_StcEmix_35trig_ETD_rep3.raw	17401	62.2974	17368	695.385	3	2083.13	Q8WXI7.3	Homo sapiens OX=9606	Mucin-16 segment	[633 to 651]	VDLLCTYLQPLSGPGLPIK	R,Q	VDLLC[Common Fixed:Carbamidomethyl on C]TYLQPLSGPGLPIK	1	2083.14	9.36227	1	[b3+1, b7+1];[y1+1, y3+1, y6+1, y7+1, y8+1, y9+1, y10+1]	[b3+1:328.18585, b7+1:865.41095];[y1+1:147.11234, y3+1:357.24827, y6+1:624.40747, y7+1:681.43109, y8+1:768.45987, y9+1:881.54321, y10+1:978.59619]	[b3+1:-0.00085, b7+1:-0.00147];[y1+1:-0.00047, y3+1:-0.00136, y6+1:-0.00045, y7+1:0.00170, y8+1:-0.00154, y9+1:-0.00227, y10+1:-0.00205]	[b3+1:-2.58, b7+1:-1.70];[y1+1:-3.21, y3+1:-3.82, y6+1:-0.73, y7+1:2.50, y8+1:-2.01, y9+1:-2.57, y10+1:-2.10]	[b3+1:5958, b7+1:6275];[y1+1:4174, y3+1:20798, y6+1:7127, y7+1:4643, y8+1:24360, y9+1:3498, y10+1:13197]	9	T	0.00828729	0	0
2019_09_16_StcEmix_35trig_ETD_rep3.raw	11552	44.5216	11523	520.825	2	1039.64	P07359	Homo sapiens OX=9606	Platelet glycoprotein Ib alpha chain	[112 to 121]	LTSLPLGALR	R,G	LTSLPLGALR	0	1039.64	9.34877	0	[b2+1, b3+1];[y1+1, y4+1, y5+1, y6+1, y7+1, y8+1, y9+1]	[b2+1:215.13893, b3+1:302.17081];[y1+1:175.11858, y4+1:416.26019, y5+1:529.34424, y6+1:626.39689, y7+1:739.47928, y8+1:826.51226, y9+1:927.55948]	[b2+1:-0.00009, b3+1:-0.00024];[y1+1:-0.00038, y4+1:-0.00140, y5+1:-0.00142, y6+1:-0.00153, y7+1:-0.00321, y8+1:-0.00226, y9+1:-0.00271]	[b2+1:-0.41, b3+1:-0.80];[y1+1:-2.16, y4+1:-3.37, y5+1:-2.69, y6+1:-2.45, y7+1:-4.34, y8+1:-2.73, y9+1:-2.93]	[b2+1:20966, b3+1:5181];[y1+1:19631, y4+1:22133, y5+1:18025, y6+1:196338, y7+1:17386, y8+1:94987, y9+1:25292]	9	T	0.00828729	0	0
2019_09_16_StcEmix_35trig_ETD_rep3.raw	22068	76.7022	22034	1342.05	3	4023.12	P07359	Homo sapiens OX=9606	Platelet glycoprotein Ib alpha chain	[153 to 189]	LSLANNNLTELPAGLLNGLENLDTLLLQENSLYTIPK	K,G	LSLAN[Common Artifact:Deamidation on N]NNLTELPAGLLN[Common Artifact:Deamidation on N]GLENLDTLLLQENSLYTIPK	2	4023.13	9.32622	47	[b10+1];[y1+1, y2+1, y3+1, y4+1, y5+1, y9+1, y10+1, y11+1]	[b10+1:1071.52686];[y1+1:147.11230, y2+1:244.16521, y3+1:357.24829, y4+1:458.29688, y5+1:621.36096, y9+1:1064.56104, y10+1:1192.61792, y11+1:1305.68851]	[b10+1:-0.00482];[y1+1:-0.00050, y2+1:-0.00035, y3+1:-0.00134, y4+1:-0.00044, y5+1:0.00032, y9+1:-0.00122, y10+1:-0.00291, y11+1:-0.01639]	[b10+1:-4.51];[y1+1:-3.42, y2+1:-1.46, y3+1:-3.76, y4+1:-0.95, y5+1:0.52, y9+1:-1.14, y10+1:-2.44, y11+1:-12.56]	[b10+1:4320];[y1+1:5435, y2+1:32386, y3+1:4742, y4+1:4599, y5+1:5006, y9+1:6564, y10+1:4356, y11+1:4833]	9	T	0.00828729	0	0
2019_09_16_StcEmix_35trig_ETD_rep3.raw	12409	47.0447	12388	520.826	2	1039.64	P07359	Homo sapiens OX=9606	Platelet glycoprotein Ib alpha chain	[112 to 121]	LTSLPLGALR	R,G	LTSLPLGALR	0	1039.64	9.3067	0	[b2+1, b3+1];[y1+1, y4+1, y5+1, y6+1, y7+1, y8+1, y9+1]	[b2+1:215.13879, b3+1:302.17044];[y1+1:175.11833, y4+1:416.25983, y5+1:529.34387, y6+1:626.39614, y7+1:739.48035, y8+1:826.51318, y9+1:927.56140]	[b2+1:-0.00022, b3+1:-0.00061];[y1+1:-0.00062, y4+1:-0.00177, y5+1:-0.00179, y6+1:-0.00228, y7+1:-0.00214, y8+1:-0.00133, y9+1:-0.00079]	[b2+1:-1.05, b3+1:-2.01];[y1+1:-3.56, y4+1:-4.26, y5+1:-3.38, y6+1:-3.64, y7+1:-2.90, y8+1:-1.61, y9+1:-0.85]	[b2+1:10395, b3+1:2838];[y1+1:11617, y4+1:10780, y5+1:9578, y6+1:104951, y7+1:8604, y8+1:44328, y9+1:13754]	9	T	0.00828729	0	0
2019_09_16_StcEmix_35trig_ETD_rep3.raw	11258	43.5707	11227	1070.45	3	3208.32	P07359	Homo sapiens OX=9606	Platelet glycoprotein Ib alpha chain	[263 to 290]	GCPTLGDEGDTDLYDYYPEEDTEGDKVR	K,A	GC[Common Fixed:Carbamidomethyl on C]PTLGDEGDTDLYDYYPEEDTEGDKVR	1	3208.33	9.28847	6	[b2+1];[y3+1, y5+1, y7+1, y8+1, y9+1, y10+1, y11+1, y12+1]	[b2+1:218.05869];[y3+1:402.28171, y5+1:574.33063, y7+1:804.42218, y8+1:919.44904, y9+1:1048.48889, y10+1:1177.53113, y11+1:1274.58422, y12+1:1437.64580]	[b2+1:-0.00070];[y3+1:-0.00062, y5+1:-0.00011, y7+1:0.00117, y8+1:0.00109, y9+1:-0.00165, y10+1:-0.00201, y11+1:-0.00168, y12+1:-0.00343]	[b2+1:-3.24];[y3+1:-1.55, y5+1:-0.19, y7+1:1.46, y8+1:1.18, y9+1:-1.58, y10+1:-1.71, y11+1:-1.32, y12+1:-2.39]	[b2+1:6673];[y3+1:9080, y5+1:5409, y7+1:11293, y8+1:8800, y9+1:7885, y10+1:6327, y11+1:45918, y12+1:7916]	9	T	0.00828729	0	0
2019_09_16_StcEmix_35trig_ETD_rep3.raw	5685	26.2096	5670	548.266	2	1094.52	Q8WXI7.3	Homo sapiens OX=9606	Mucin-16 segment	[475 to 484]	SVGPLYSGCR	T,L	SVGPLYSGC[Common Fixed:Carbamidomethyl on C]R	1	1094.52	9.2511	3	[b2+1, b3+1];[y1+1, y3+1, y4+1, y5+1, y6+1, y7+1, y8+1]	[b2+1:187.10715, b3+1:244.12778];[y1+1:175.11845, y3+1:392.16867, y4+1:479.20174, y5+1:642.26482, y6+1:755.34870, y7+1:852.39850, y8+1:909.42205]	[b2+1:-0.00057, b3+1:-0.00141];[y1+1:-0.00050, y3+1:-0.00239, y4+1:-0.00135, y5+1:-0.00160, y6+1:-0.00179, y7+1:-0.00475, y8+1:-0.00266]	[b2+1:-3.07, b3+1:-5.78];[y1+1:-2.86, y3+1:-6.12, y4+1:-2.82, y5+1:-2.50, y6+1:-2.37, y7+1:-5.58, y8+1:-2.93]	[b2+1:13814, b3+1:5928];[y1+1:45558, y3+1:12942, y4+1:60259, y5+1:112178, y6+1:55884, y7+1:25803, y8+1:85238]	9	T	0.00828729	0	0
2019_09_16_StcEmix_35trig_ETD_rep3.raw	16704	60.1901	16668	631.852	2	1261.69	P07359	Homo sapiens OX=9606	Platelet glycoprotein Ib alpha chain	[122 to 132]	GLGELQELYLK	R,G	GLGELQELYLK	0	1261.69	9.24933	0	[b2+1, b3+1];[y1+1, y2+1, y3+1, y5+1, y6+1, y7+1, y9+1]	[b2+1:171.11198, b3+1:228.13359];[y1+1:147.11246, y2+1:260.19617, y3+1:423.25815, y5+1:665.38983, y6+1:793.44122, y7+1:906.53058, y9+1:1092.59348]	[b2+1:-0.00082, b3+1:-0.00068];[y1+1:-0.00035, y2+1:-0.00070, y3+1:-0.00205, y5+1:0.00298, y6+1:-0.00421, y7+1:0.00108, y9+1:-0.00007]	[b2+1:-4.82, b3+1:-2.98];[y1+1:-2.37, y2+1:-2.71, y3+1:-4.85, y5+1:4.48, y6+1:-5.31, y7+1:1.20, y9+1:-0.07]	[b2+1:10408, b3+1:4199];[y1+1:9060, y2+1:7473, y3+1:5810, y5+1:3746, y6+1:3987, y7+1:4090, y9+1:3960]	9	T	0.00828729	0	0
2019_09_16_StcEmix_35trig_ETD_rep3.raw	17330	62.0751	17298	1137.61	2	2273.21	P07359	Homo sapiens OX=9606	Platelet glycoprotein Ib alpha chain	[170 to 189]	GLENLDTLLLQENSLYTIPK	N,G	GLENLDTLLLQENSLYTIPK	0	2273.22	9.23875	0	[b2+1, b4+1, b5+1];[y1+1, y2+1, y3+1, y5+1, y11+1, y12+1]	[b2+1:171.11256, b4+1:414.19791, b5+1:527.28198];[y1+1:147.11258, y2+1:244.16496, y3+1:357.24841, y5+1:621.35913, y11+1:1305.70215, y12+1:1418.78845]	[b2+1:-0.00024, b4+1:-0.00042, b5+1:-0.00041];[y1+1:-0.00022, y2+1:-0.00061, y3+1:-0.00122, y5+1:-0.00151, y11+1:-0.00274, y12+1:-0.00051]	[b2+1:-1.41, b4+1:-1.01, b5+1:-0.77];[y1+1:-1.54, y2+1:-2.49, y3+1:-3.42, y5+1:-2.43, y11+1:-2.10, y12+1:-0.36]	[b2+1:2842, b4+1:2792, b5+1:3723];[y1+1:4330, y2+1:25469, y3+1:3386, y5+1:3203, y11+1:3540, y12+1:3432]	9	T	0.00828729	0	0
2019_09_16_StcEmix_35trig_ETD_rep3.raw	16681	60.1165	16650	631.852	2	1261.69	P07359	Homo sapiens OX=9606	Platelet glycoprotein Ib alpha chain	[122 to 132]	GLGELQELYLK	R,G	GLGELQELYLK	0	1261.69	9.22669	0	[b2+1, b3+1];[y1+1, y2+1, y3+1, y4+1, y6+1, y7+1, y9+1]	[b2+1:171.11247, b3+1:228.13327];[y1+1:147.11230, y2+1:260.19626, y3+1:423.25928, y4+1:536.34180, y6+1:793.44025, y7+1:906.52026, y9+1:1092.58691]	[b2+1:-0.00033, b3+1:-0.00100];[y1+1:-0.00050, y2+1:-0.00061, y3+1:-0.00092, y4+1:-0.00246, y6+1:-0.00518, y7+1:-0.00923, y9+1:-0.00664]	[b2+1:-1.95, b3+1:-4.39];[y1+1:-3.42, y2+1:-2.35, y3+1:-2.18, y4+1:-4.60, y6+1:-6.54, y7+1:-10.19, y9+1:-6.08]	[b2+1:7455, b3+1:4533];[y1+1:5433, y2+1:8164, y3+1:6454, y4+1:4569, y6+1:6202, y7+1:2865, y9+1:5353]	9	T	0.00828729	0	0
2019_09_16_StcEmix_35trig_ETD_rep3.raw	5484	25.552	5459	500.897	3	1499.67	P07359	Homo sapiens OX=9606	Platelet glycoprotein Ib alpha chain	[247 to 258]	QCDNSDKFPVYK	V,Y	QC[Common Fixed:Carbamidomethyl on C]DNSDKFPVYK	1	1499.67	9.22663	6	[b1+1];[y1+1, y2+1, y3+1, y4+1, y5+1, y6+1, y7+1, y8+1]	[b1+1:129.06567];[y1+1:147.11258, y2+1:310.17526, y3+1:409.24408, y4+1:506.29626, y5+1:653.36607, y6+1:781.45831, y7+1:896.48309, y8+1:983.51489]	[b1+1:-0.00018];[y1+1:-0.00022, y2+1:-0.00087, y3+1:-0.00047, y4+1:-0.00106, y5+1:0.00035, y6+1:-0.00237, y7+1:-0.00454, y8+1:-0.00477]	[b1+1:-1.41];[y1+1:-1.54, y2+1:-2.81, y3+1:-1.14, y4+1:-2.09, y5+1:0.54, y6+1:-3.04, y7+1:-5.07, y8+1:-4.85]	[b1+1:47633];[y1+1:43797, y2+1:71752, y3+1:11232, y4+1:52049, y5+1:19628, y6+1:3611, y7+1:3156, y8+1:6196]	9	T	0.00828729	0	0
2019_09_16_StcEmix_35trig_ETD_rep3.raw	15955	57.8815	15935	846.932	2	1691.85	Q8WXI7.3	Homo sapiens OX=9606	Mucin-16 segment	[359 to 371]	LDREQLYWELSQL	R,T	LDREQLYWELSQL	0	1691.85	9.22287	0	[b3+1, b4+1, b5+1, b6+1, b7+1, b8+1, b9+1, b10+1];[y2+1]	[b3+1:385.21887, b4+1:514.26233, b5+1:642.32019, b6+1:755.40152, b7+1:918.46621, b8+1:1104.54190, b9+1:1233.58514, b10+1:1346.66858];[y2+1:260.16037]	[b3+1:-0.00052, b4+1:0.00034, b5+1:-0.00037, b6+1:-0.00311, b7+1:-0.00175, b8+1:-0.00537, b9+1:-0.00473, b10+1:-0.00535];[y2+1:-0.00011]	[b3+1:-1.36, b4+1:0.67, b5+1:-0.58, b6+1:-4.12, b7+1:-1.90, b8+1:-4.86, b9+1:-3.84, b10+1:-3.97];[y2+1:-0.44]	[b3+1:5279, b4+1:3279, b5+1:8333, b6+1:18411, b7+1:35272, b8+1:19052, b9+1:44831, b10+1:5976];[y2+1:3810]	9	T	0.00828729	0	0
2019_09_16_StcEmix_35trig_ETD_rep3.raw	13754	51.0655	13743	832.905	2	1663.8	P07359	Homo sapiens OX=9606	Platelet glycoprotein Ib alpha chain	[219 to 231]	WLQDNAENVYVWK	R,Q	WLQDNAENVYVWK	0	1663.8	9.21841	0	[b1+1, b2+1];[y1+1, y2+1, y3+1, y4+1, y5+1, y6+1, y11+1]	[b1+1:187.08635, b2+1:300.16977];[y1+1:147.11264, y2+1:333.19107, y3+1:432.26114, y4+1:595.32330, y5+1:694.39478, y6+1:808.43042, y11+1:1365.65515]	[b1+1:-0.00024, b2+1:-0.00088];[y1+1:-0.00016, y2+1:-0.00105, y3+1:0.00061, y4+1:-0.00056, y5+1:0.00250, y6+1:-0.00478, y11+1:0.01180]	[b1+1:-1.29, b2+1:-2.96];[y1+1:-1.12, y2+1:-3.15, y3+1:1.41, y4+1:-0.94, y5+1:3.61, y6+1:-5.92, y11+1:8.64]	[b1+1:4466, b2+1:4626];[y1+1:5183, y2+1:15093, y3+1:7412, y4+1:7278, y5+1:3019, y6+1:4078, y11+1:3027]	9	T	0.00828729	0	0
2019_09_16_StcEmix_35trig_ETD_rep3.raw	6695	29.5266	6661	736.026	3	2205.06	Q8WXI7.3	Homo sapiens OX=9606	Mucin-16 segment	[496 to 516]	ATGVDAICTHRPDPTGPGLDR	E,E	ATGVDAIC[Common Fixed:Carbamidomethyl on C]THRPDPTGPGLDR	1	2205.06	9.20343	0	[b2+1, b3+1];[y1+1, y3+1, y8+1, y10+1, y14+2, y16+2, y17+2]	[b2+1:173.09154, b3+1:230.11223];[y1+1:175.11876, y3+1:403.23004, y8+1:812.42513, y10+1:1024.50037, y14+2:789.87398, y16+2:881.93453, y17+2:939.44968]	[b2+1:-0.00053, b3+1:-0.00130];[y1+1:-0.00019, y3+1:0.00008, y8+1:-0.00096, y10+1:-0.00543, y14+2:-0.00346, y16+2:-0.00355, y17+2:-0.00018]	[b2+1:-3.09, b3+1:-5.69];[y1+1:-1.11, y3+1:0.20, y8+1:-1.19, y10+1:-5.31, y14+2:-2.19, y16+2:-2.01, y17+2:-0.10]	[b2+1:9682, b3+1:4563];[y1+1:47625, y3+1:4906, y8+1:68733, y10+1:6603, y14+2:24592, y16+2:10914, y17+2:11517]	9	T	0.00828729	0	0
2019_09_16_StcEmix_35trig_ETD_rep3.raw	12806	48.2413	12783	626.668	3	1876.98	Q8WXI7.3	Homo sapiens OX=9606	Mucin-16 segment	[761 to 776]	GPFYLGCQLISLRPEK	M,D	GPFYLGC[Common Fixed:Carbamidomethyl on C]QLISLRPEK	1	1876.99	9.1781	1	[b2+1, b3+1];[y1+1, y4+1, y6+1, y7+1, y8+1, y9+1, y11+1]	[b2+1:155.08112, b3+1:302.14938];[y1+1:147.11211, y4+1:529.30774, y6+1:729.42431, y7+1:842.50808, y8+1:955.58994, y9+1:1083.64636, y11+1:1300.68945]	[b2+1:-0.00039, b3+1:-0.00053];[y1+1:-0.00070, y4+1:-0.00153, y6+1:-0.00105, y7+1:-0.00135, y8+1:-0.00355, y9+1:-0.00571, y11+1:-0.01473]	[b2+1:-2.52, b3+1:-1.77];[y1+1:-4.78, y4+1:-2.90, y6+1:-1.44, y7+1:-1.61, y8+1:-3.72, y9+1:-5.27, y11+1:-11.33]	[b2+1:11984, b3+1:7556];[y1+1:4496, y4+1:2840, y6+1:23160, y7+1:19329, y8+1:9905, y9+1:3053, y11+1:5212]	9	T	0.00828729	0	0
2019_09_16_StcEmix_35trig_ETD_rep3.raw	11903	45.5769	11871	555.823	2	1109.63	Q8WXI7.3	Homo sapiens OX=9606	Mucin-16 segment	[599 to 607]	HLLSPLFQR	K,S	HLLSPLFQR	0	1109.63	9.15913	0	[b1+1, b2+1];[y1+1, y2+1, y4+1, y5+1, y6+1, y7+1, y8+1]	[b1+1:138.06592, b2+1:251.14961];[y1+1:175.11850, y2+1:303.17557, y4+1:563.32513, y5+1:660.38341, y6+1:747.41421, y7+1:860.49694, y8+1:973.58167]	[b1+1:-0.00027, b2+1:-0.00065];[y1+1:-0.00045, y2+1:-0.00196, y4+1:-0.00487, y5+1:0.00064, y6+1:-0.00059, y7+1:-0.00193, y8+1:-0.00126]	[b1+1:-1.97, b2+1:-2.59];[y1+1:-2.60, y2+1:-6.49, y4+1:-8.67, y5+1:0.97, y6+1:-0.79, y7+1:-2.24, y8+1:-1.30]	[b1+1:4368, b2+1:57912];[y1+1:12858, y2+1:2753, y4+1:2880, y5+1:14666, y6+1:22502, y7+1:67677, y8+1:18974]	9	T	0.00828729	0	0
2019_09_16_StcEmix_35trig_ETD_rep3.raw	11350	43.8633	11322	551.253	2	1100.49	P07359	Homo sapiens OX=9606	Platelet glycoprotein Ib alpha chain	[501 to 509]	NDPFLHPDF	R,C	NDPFLHPDF	0	1100.49	9.13265	0	[b2+1, b3+1];[y1+1, y2+1, y3+1, y4+1, y5+1, y6+1, y7+1]	[b2+1:230.07675, b3+1:327.12903];[y1+1:166.08615, y2+1:281.11295, y3+1:378.16461, y4+1:515.22076, y5+1:628.30658, y6+1:775.37891, y7+1:872.42816]	[b2+1:-0.00040, b3+1:-0.00088];[y1+1:-0.00010, y2+1:-0.00025, y3+1:-0.00135, y4+1:-0.00411, y5+1:-0.00236, y6+1:0.00155, y7+1:-0.00196]	[b2+1:-1.73, b3+1:-2.71];[y1+1:-0.63, y2+1:-0.90, y3+1:-3.58, y4+1:-7.99, y5+1:-3.76, y6+1:2.01, y7+1:-2.25]	[b2+1:14035, b3+1:3546];[y1+1:2551, y2+1:5793, y3+1:35521, y4+1:10862, y5+1:5923, y6+1:10481, y7+1:12938]	9	T	0.00828729	0	0
2019_09_16_StcEmix_35trig_ETD_rep3.raw	8348	34.7347	8323	720.09	4	2876.33	Q8WXI7.3	Homo sapiens OX=9606	Mucin-16 segment	[493 to 519]	DGEATGVDAICTHRPDPTGPGLDREQL	K,Y	DGEATGVDAIC[Common Fixed:Carbamidomethyl on C]THRPDPTGPGLDREQL	1	2876.34	9.12774	0	[b2+1, b3+1, b4+1];[y4+1, y7+1, y8+1, y11+1, y17+2, y20+2]	[b2+1:173.05542, b3+1:302.09741, b4+1:373.13467];[y4+1:545.30450, y7+1:830.43612, y8+1:927.48462, y11+1:1182.60913, y17+2:974.96480, y20+2:1124.53897]	[b2+1:-0.00026, b3+1:-0.00086, b4+1:-0.00072];[y4+1:0.00032, y7+1:-0.00054, y8+1:-0.00480, y11+1:-0.00220, y17+2:-0.00706, y20+2:-0.00683]	[b2+1:-1.53, b3+1:-2.87, b4+1:-1.92];[y4+1:0.58, y7+1:-0.65, y8+1:-5.18, y11+1:-1.86, y17+2:-3.62, y20+2:-3.04]	[b2+1:6293, b3+1:6833, b4+1:3075];[y4+1:5621, y7+1:4889, y8+1:3381, y11+1:23533, y17+2:6246, y20+2:6968]	9	T	0.00828729	0	0
2019_09_16_StcEmix_35trig_ETD_rep3.raw	5351	25.1344	5330	562.93	3	1685.77	P07359	Homo sapiens OX=9606	Platelet glycoprotein Ib alpha chain	[245 to 258]	SVQCDNSDKFPVYK	A,Y	SVQC[Common Fixed:Carbamidomethyl on C]DNSDKFPVYK	1	1685.77	9.12725	1	[b2+1];[y1+1, y2+1, y3+1, y4+1, y5+1, y7+1, y8+1, y11+2]	[b2+1:187.10742];[y1+1:147.11290, y2+1:310.17523, y3+1:409.24420, y4+1:506.29674, y5+1:653.36285, y7+1:896.48682, y8+1:983.51495, y11+2:686.81560]	[b2+1:-0.00030];[y1+1:0.00010, y2+1:-0.00090, y3+1:-0.00034, y4+1:-0.00057, y5+1:-0.00287, y7+1:-0.00081, y8+1:-0.00471, y11+2:0.00375]	[b2+1:-1.60];[y1+1:0.65, y2+1:-2.91, y3+1:-0.84, y4+1:-1.12, y5+1:-4.40, y7+1:-0.91, y8+1:-4.79, y11+2:2.73]	[b2+1:12281];[y1+1:18029, y2+1:37945, y3+1:5532, y4+1:35788, y5+1:14810, y7+1:4511, y8+1:4756, y11+2:5219]	9	T	0.00828729	0	0
2019_09_16_StcEmix_35trig_ETD_rep3.raw	11017	42.835	10984	631.268	2	1260.52	P07359	Homo sapiens OX=9606	Platelet glycoprotein Ib alpha chain	[501 to 510]	NDPFLHPDFC	R,C	NDPFLHPDFC[Common Fixed:Carbamidomethyl on C]	1	1260.52	9.11972	0	[b2+1, b8+1];[y1+1, y2+1, y4+1, y5+1, y6+1, y7+1, y8+1]	[b2+1:230.07655, b8+1:936.40454];[y1+1:179.04810, y2+1:326.11569, y4+1:538.19543, y5+1:675.24969, y6+1:788.33960, y7+1:935.40973, y8+1:1032.45740]	[b2+1:-0.00059, b8+1:-0.01647];[y1+1:-0.00039, y2+1:-0.00121, y4+1:-0.00118, y5+1:-0.00583, y6+1:0.00001, y7+1:0.00173, y8+1:-0.00337]	[b2+1:-2.59, b8+1:-17.60];[y1+1:-2.21, y2+1:-3.73, y4+1:-2.19, y5+1:-8.64, y6+1:0.02, y7+1:1.85, y8+1:-3.26]	[b2+1:7101, b8+1:3252];[y1+1:23370, y2+1:13310, y4+1:18368, y5+1:3329, y6+1:4185, y7+1:4586, y8+1:4968]	9	T	0.00828729	0	0
2019_09_16_StcEmix_35trig_ETD_rep3.raw	11187	43.3485	11164	596.836	2	1191.66	Q8WXI7.3	Homo sapiens OX=9606	Mucin-16 segment	[279 to 288]	TLNFTITNLR	F,Y	TLNFTITNLR	0	1191.66	9.10639	0	[b1+1, b2+1, b3+1];[y1+1, y4+1, y5+1, y6+1, y7+1, y8+1]	[b1+1:102.05479, b2+1:215.13895, b3+1:329.18073];[y1+1:175.11862, y4+1:503.29248, y5+1:616.37573, y6+1:717.42419, y7+1:864.49213, y8+1:978.53310]	[b1+1:-0.00017, b2+1:-0.00007, b3+1:-0.00122];[y1+1:-0.00033, y4+1:-0.00114, y5+1:-0.00195, y6+1:-0.00117, y7+1:-0.00165, y8+1:-0.00360]	[b1+1:-1.67, b2+1:-0.34, b3+1:-3.72];[y1+1:-1.90, y4+1:-2.27, y5+1:-3.17, y6+1:-1.64, y7+1:-1.91, y8+1:-3.69]	[b1+1:6107, b2+1:28420, b3+1:6250];[y1+1:7858, y4+1:11572, y5+1:12277, y6+1:22380, y7+1:9320, y8+1:27148]	9	T	0.00828729	0	0
2019_09_16_StcEmix_35trig_ETD_rep3.raw	11462	44.2236	11436	504.83	2	1007.65	Q8WXI7.3	Homo sapiens OX=9606	Mucin-16 segment	[462 to 470]	VLQGLLRPL	R,F	VLQGLLRPL	0	1007.65	9.09871	0	[b2+1, b3+1, b7+2];[y2+1, y3+1, y4+1, y5+1, y6+1, y7+1]	[b2+1:213.15949, b3+1:341.21710, b7+2:390.75186];[y2+1:229.15364, y3+1:385.25357, y4+1:498.33719, y5+1:611.42084, y6+1:668.44513, y7+1:796.50232]	[b2+1:-0.00026, b3+1:-0.00123, b7+2:-0.01258];[y2+1:-0.00103, y3+1:-0.00221, y4+1:-0.00266, y5+1:-0.00307, y6+1:-0.00024, y7+1:-0.00163]	[b2+1:-1.24, b3+1:-3.61, b7+2:-16.14];[y2+1:-4.51, y3+1:-5.75, y4+1:-5.34, y5+1:-5.03, y6+1:-0.36, y7+1:-2.05]	[b2+1:21349, b3+1:2308, b7+2:58540];[y2+1:28689, y3+1:16926, y4+1:16074, y5+1:5292, y6+1:27447, y7+1:7495]	9	T	0.00828729	0	0
2019_09_16_StcEmix_35trig_ETD_rep3.raw	12642	47.7395	12618	525.955	3	1574.84	Q14242	Homo sapiens	P-selectin glycoprotein ligand 1	[263 to 277]	GLFIPFSVSSVTHKG	R,I	GLFIPFSVSSVTHKG	0	1574.85	9.09806	2	[b2+1, b3+1];[y3+1, y4+1, y6+1, y7+1, y8+1, y9+1, y10+1]	[b2+1:171.11281, b3+1:318.18082];[y3+1:341.19373, y4+1:442.23883, y6+1:628.33899, y7+1:715.37177, y8+1:814.44110, y9+1:901.47443, y10+1:1048.53748]	[b2+1:0.00000, b3+1:-0.00040];[y3+1:0.00055, y4+1:-0.00203, y6+1:-0.00231, y7+1:-0.00156, y8+1:-0.00064, y9+1:0.00066, y10+1:-0.00471]	[b2+1:0.02, b3+1:-1.27];[y3+1:1.60, y4+1:-4.60, y6+1:-3.68, y7+1:-2.19, y8+1:-0.79, y9+1:0.73, y10+1:-4.50]	[b2+1:2069, b3+1:6370];[y3+1:5621, y4+1:5464, y6+1:2738, y7+1:8932, y8+1:3311, y9+1:11728, y10+1:5305]	9	T	0.00828729	0	0
2019_09_16_StcEmix_35trig_ETD_rep3.raw	16019	58.0746	16006	611.582	4	2442.3	Q8WXI7.3	Homo sapiens OX=9606	Mucin-16 segment	[736 to 757]	GSATFNSTEGVLQHLLRPLFQK	K,S	GSATFNSTEGVLQHLLRPLFQK	0	2442.3	9.07437	7	[b2+1];[y1+1, y2+1, y5+1, y6+1, y7+1, y8+1, y9+1, y13+2]	[b2+1:145.06027];[y1+1:147.11246, y2+1:275.16983, y5+1:632.37628, y6+1:788.47565, y7+1:901.55792, y8+1:1014.64532, y9+1:1151.70320, y13+2:774.97078]	[b2+1:-0.00050];[y1+1:-0.00035, y2+1:-0.00155, y5+1:-0.00034, y6+1:-0.00208, y7+1:-0.00388, y8+1:-0.00054, y9+1:-0.00157, y13+2:-0.00300]	[b2+1:-3.45];[y1+1:-2.37, y2+1:-5.66, y5+1:-0.54, y6+1:-2.65, y7+1:-4.31, y8+1:-0.54, y9+1:-1.36, y13+2:-1.94]	[b2+1:2062];[y1+1:3195, y2+1:2999, y5+1:10237, y6+1:7218, y7+1:7759, y8+1:9499, y9+1:11144, y13+2:10082]	9	T	0.00828729	0	0
2019_09_16_StcEmix_35trig_ETD_rep3.raw	8514	35.2551	8496	661.045	3	1980.11	P07359	Homo sapiens OX=9606	Platelet glycoprotein Ib alpha chain	[460 to 477]	STFLTTTKPVSLLESTKK	K,T	STFLTTTKPVSLLESTKK	0	1980.11	9.05002	2	[b2+1, b3+1];[y1+1, y4+1, y5+1, y6+1, y8+1, y10+1, y14+2]	[b2+1:189.08638, b3+1:336.15503];[y1+1:147.11220, y4+1:463.28589, y5+1:592.33258, y6+1:705.41321, y8+1:905.52899, y10+1:1101.64816, y14+2:766.94618]	[b2+1:-0.00060, b3+1:-0.00037];[y1+1:-0.00061, y4+1:-0.00159, y5+1:0.00251, y6+1:-0.00092, y8+1:-0.00123, y10+1:-0.00324, y14+2:-0.00431]	[b2+1:-3.21, b3+1:-1.10];[y1+1:-4.15, y4+1:-3.43, y5+1:4.25, y6+1:-1.31, y8+1:-1.36, y10+1:-2.94, y14+2:-2.81]	[b2+1:8542, b3+1:2801];[y1+1:4940, y4+1:4679, y5+1:4504, y6+1:5005, y8+1:9215, y10+1:41335, y14+2:6842]	9	T	0.00828729	0	0
2019_09_16_StcEmix_35trig_ETD_rep3.raw	17227	61.7617	17210	1293.74	5	6463.68	DECOY_Q8WXI7.3	Homo sapiens OX=9606	Mucin-16 segment	[408 to 438]	LSGPQGMDAMYRLNNITFNLTFPEESVVGTS	K,T	LSGPQGMDAMYRLN[Common Artifact:Deamidation on N]NITFNLTFPEESVVGTS	1	3388.6	9.04795	2	[b2+1, b4+1, b5+1, b14+1, b15+1];[y4+1, y5+1, y7+1, y8+1]	[b2+1:201.12318, b4+1:355.19574, b5+1:483.25674, b14+1:1535.70679, b15+1:1649.73551];[y4+1:363.18427, y5+1:462.25473, y7+1:678.32134, y8+1:807.38635]	[b2+1:-0.00018, b4+1:-0.00186, b5+1:0.00057, b14+1:0.00868, b15+1:-0.00553];[y4+1:-0.00315, y5+1:-0.00111, y7+1:-0.00913, y8+1:0.01330]	[b2+1:-0.92, b4+1:-5.24, b5+1:1.18, b14+1:5.65, b15+1:-3.35];[y4+1:-8.70, y5+1:-2.40, y7+1:-13.47, y8+1:16.49]	[b2+1:6411, b4+1:12891, b5+1:6418, b14+1:11071, b15+1:7292];[y4+1:89242, y5+1:79970, y7+1:5482, y8+1:5522]	9	D	0.0102828	0	0
2019_09_16_StcEmix_35trig_ETD_rep3.raw	12106	46.2076	12086	555.823	2	1109.63	Q8WXI7.3	Homo sapiens OX=9606	Mucin-16 segment	[599 to 607]	HLLSPLFQR	K,S	HLLSPLFQR	0	1109.63	9.0419	3	[b1+1, b2+1, b3+1];[y1+1, y2+1, y5+1, y6+1, y7+1, y8+1]	[b1+1:138.06552, b2+1:251.14957, b3+1:364.23392];[y1+1:175.11865, y2+1:303.17679, y5+1:660.38118, y6+1:747.41309, y7+1:860.49683, y8+1:973.58135]	[b1+1:-0.00067, b2+1:-0.00068, b3+1:-0.00040];[y1+1:-0.00030, y2+1:-0.00074, y5+1:-0.00159, y6+1:-0.00171, y7+1:-0.00204, y8+1:-0.00158]	[b1+1:-4.87, b2+1:-2.71, b3+1:-1.10];[y1+1:-1.72, y2+1:-2.45, y5+1:-2.41, y6+1:-2.30, y7+1:-2.37, y8+1:-1.62]	[b1+1:3852, b2+1:65035, b3+1:2996];[y1+1:14312, y2+1:2529, y5+1:33122, y6+1:43830, y7+1:127849, y8+1:54202]	9	T	0.0102828	0	0
2019_09_16_StcEmix_35trig_ETD_rep3.raw	10606	41.6172	10581	1071.45	3	3211.34	P07359	Homo sapiens OX=9606	Platelet glycoprotein Ib alpha chain	[268 to 293]	GDEGDTDLYDYYPEEDTEGDKVRATR	L,T	GDEGDTDLYDYYPEEDTEGDKVRATR	0	3008.28	9.03243	24	[b2+1, b3+1, b5+1, b6+1, b7+1, b8+1, b9+1, b10+1];[y1+1]	[b2+1:173.05537, b3+1:302.09695, b5+1:474.14642, b6+1:575.19403, b7+1:690.21887, b8+1:803.30090, b9+1:966.37097, b10+1:1081.39221];[y1+1:175.11853]	[b2+1:-0.00031, b3+1:-0.00132, b5+1:-0.00026, b6+1:-0.00033, b7+1:-0.00243, b8+1:-0.00447, b9+1:0.00227, b10+1:-0.00343];[y1+1:-0.00042]	[b2+1:-1.80, b3+1:-4.39, b5+1:-0.55, b6+1:-0.58, b7+1:-3.53, b8+1:-5.57, b9+1:2.36, b10+1:-3.17];[y1+1:-2.42]	[b2+1:4213, b3+1:8416, b5+1:4892, b6+1:6068, b7+1:14820, b8+1:17641, b9+1:6308, b10+1:6727];[y1+1:27544]	9	T	0.0102828	0	0
2019_09_16_StcEmix_35trig_ETD_rep3.raw	11560	44.5395	11538	877.665	4	3506.63	Q14242	Homo sapiens	P-selectin glycoprotein ligand 1	[261 to 276]	KRGLFIPFSVSSVTHK	T,G	KRGLFIPFSVSSVTHK	0	1802.02	9.01282	35	[b1+1];[y1+1, y5+1, y6+1, y7+1, y8+1, y9+1, y10+1, y12+1]	[b1+1:129.10213];[y1+1:147.11289, y5+1:571.31482, y6+1:658.35742, y7+1:757.42932, y8+1:844.45264, y9+1:991.51672, y10+1:1088.57120, y12+1:1348.72351]	[b1+1:-0.00011];[y1+1:0.00009, y5+1:-0.00502, y6+1:0.00556, y7+1:0.00904, y8+1:0.00033, y9+1:-0.00400, y10+1:-0.00229, y12+1:-0.00245]	[b1+1:-0.88];[y1+1:0.61, y5+1:-8.80, y6+1:8.45, y7+1:11.95, y8+1:0.39, y9+1:-4.04, y10+1:-2.10, y12+1:-1.82]	[b1+1:63245];[y1+1:118273, y5+1:16123, y6+1:6686, y7+1:5516, y8+1:10034, y9+1:15271, y10+1:70841, y12+1:74673]	9	T	0.0102828	0	0
2019_09_16_StcEmix_35trig_ETD_rep3.raw	11331	43.8007	11305	642.413	2	1282.81	Q8WXI7.3	Homo sapiens OX=9606	Mucin-16 segment	[462 to 472]	VLQGLLRPLFK	R,N	VLQGLLRPLFK	0	1282.81	9.00897	5	[b2+1];[y1+1, y2+1, y4+1, y5+1, y6+1, y7+1, y8+1, y9+2]	[b2+1:213.15868];[y1+1:147.11263, y2+1:294.18082, y4+1:504.31671, y5+1:660.41669, y6+1:773.50330, y7+1:886.58240, y8+1:943.60260, y9+2:536.33665]	[b2+1:-0.00108];[y1+1:-0.00018, y2+1:-0.00040, y4+1:-0.00133, y5+1:-0.00247, y6+1:0.00008, y7+1:-0.00489, y8+1:-0.00615, y9+2:-0.00130]	[b2+1:-5.08];[y1+1:-1.23, y2+1:-1.37, y4+1:-2.65, y5+1:-3.75, y6+1:0.10, y7+1:-5.52, y8+1:-6.52, y9+2:-1.21]	[b2+1:5668];[y1+1:10136, y2+1:3580, y4+1:6297, y5+1:4645, y6+1:6456, y7+1:3272, y8+1:26094, y9+2:7229]	9	T	0.0102828	0	0
2019_09_16_StcEmix_35trig_ETD_rep3.raw	14777	54.2882	14754	555.824	2	1109.63	Q8WXI7.3	Homo sapiens OX=9606	Mucin-16 segment	[599 to 607]	HLLSPLFQR	K,S	HLLSPLFQR	0	1109.63	8.43603	0	[b2+1, b3+1];[y1+1, y3+1, y5+1, y6+1, y7+1, y8+1]	[b2+1:251.14915, b3+1:364.23199];[y1+1:175.11855, y3+1:450.24341, y5+1:660.37965, y6+1:747.41095, y7+1:860.49682, y8+1:973.58032]	[b2+1:-0.00110, b3+1:-0.00232];[y1+1:-0.00041, y3+1:-0.00254, y5+1:-0.00312, y6+1:-0.00385, y7+1:-0.00204, y8+1:-0.00261]	[b2+1:-4.42, b3+1:-6.39];[y1+1:-2.34, y3+1:-5.64, y5+1:-4.73, y6+1:-5.16, y7+1:-2.38, y8+1:-2.68]	[b2+1:39432, b3+1:6593];[y1+1:9112, y3+1:2843, y5+1:14420, y6+1:22421, y7+1:68709, y8+1:32432]	8	T	0.0102828	0	0
2019_09_16_StcEmix_35trig_ETD_rep3.raw	16480	59.5376	16445	555.824	2	1109.63	Q8WXI7.3	Homo sapiens OX=9606	Mucin-16 segment	[599 to 607]	HLLSPLFQR	K,S	HLLSPLFQR	0	1109.63	8.42168	0	[b1+1, b2+1, b3+1];[y1+1, y5+1, y6+1, y7+1, y8+1]	[b1+1:138.06616, b2+1:251.14957, b3+1:364.23080];[y1+1:175.11838, y5+1:660.38104, y6+1:747.41455, y7+1:860.49551, y8+1:973.57909]	[b1+1:-0.00003, b2+1:-0.00069, b3+1:-0.00351];[y1+1:-0.00057, y5+1:-0.00173, y6+1:-0.00025, y7+1:-0.00336, y8+1:-0.00384]	[b1+1:-0.19, b2+1:-2.74, b3+1:-9.67];[y1+1:-3.30, y5+1:-2.62, y6+1:-0.33, y7+1:-3.91, y8+1:-3.94]	[b1+1:2000, b2+1:29194, b3+1:6854];[y1+1:6473, y5+1:6909, y6+1:12972, y7+1:51312, y8+1:19381]	8	T	0.0102828	0	0
2019_09_16_StcEmix_35trig_ETD_rep3.raw	15441	56.3605	15402	555.823	2	1109.63	Q8WXI7.3	Homo sapiens OX=9606	Mucin-16 segment	[599 to 607]	HLLSPLFQR	K,S	HLLSPLFQR	0	1109.63	8.40947	0	[b2+1, b6+1];[y1+1, y3+1, y5+1, y6+1, y7+1, y8+1]	[b2+1:251.14939, b6+1:661.39642];[y1+1:175.11862, y3+1:450.24509, y5+1:660.38080, y6+1:747.41342, y7+1:860.49590, y8+1:973.57965]	[b2+1:-0.00086, b6+1:-0.00675];[y1+1:-0.00033, y3+1:-0.00086, y5+1:-0.00197, y6+1:-0.00138, y7+1:-0.00296, y8+1:-0.00328]	[b2+1:-3.44, b6+1:-10.22];[y1+1:-1.90, y3+1:-1.91, y5+1:-2.99, y6+1:-1.85, y7+1:-3.44, y8+1:-3.37]	[b2+1:30221, b6+1:2601];[y1+1:10079, y3+1:2826, y5+1:14654, y6+1:19456, y7+1:67161, y8+1:26520]	8	T	0.0102828	0	0
2019_09_16_StcEmix_35trig_ETD_rep3.raw	20219	70.9788	20184	555.823	2	1109.63	Q8WXI7.3	Homo sapiens OX=9606	Mucin-16 segment	[599 to 607]	HLLSPLFQR	K,S	HLLSPLFQR	0	1109.63	8.38938	0	[b2+1, b3+1, b6+1];[y1+1, y5+1, y6+1, y7+1, y8+1]	[b2+1:251.14902, b3+1:364.23264, b6+1:661.39093];[y1+1:175.11824, y5+1:660.38055, y6+1:747.40942, y7+1:860.49554, y8+1:973.58025]	[b2+1:-0.00123, b3+1:-0.00168, b6+1:-0.01224];[y1+1:-0.00071, y5+1:-0.00222, y6+1:-0.00538, y7+1:-0.00332, y8+1:-0.00268]	[b2+1:-4.94, b3+1:-4.63, b6+1:-18.54];[y1+1:-4.09, y5+1:-3.36, y6+1:-7.20, y7+1:-3.86, y8+1:-2.75]	[b2+1:13545, b3+1:2311, b6+1:3394];[y1+1:4129, y5+1:4398, y6+1:11056, y7+1:25320, y8+1:12804]	8	T	0.0102828	0	0
2019_09_16_StcEmix_35trig_ETD_rep3.raw	17561	62.7615	17530	1042.57	2	2083.13	Q8WXI7.3	Homo sapiens OX=9606	Mucin-16 segment	[633 to 651]	VDLLCTYLQPLSGPGLPIK	R,Q	VDLLC[Common Fixed:Carbamidomethyl on C]TYLQPLSGPGLPIK	1	2083.14	8.37115	0	[b2+1, b3+1];[y3+1, y6+1, y7+1, y8+1, y10+1, y11+1]	[b2+1:215.10216, b3+1:328.18524];[y3+1:357.24875, y6+1:624.40686, y7+1:681.42834, y8+1:768.45563, y10+1:978.59286, y11+1:1106.65100]	[b2+1:-0.00048, b3+1:-0.00146];[y3+1:-0.00088, y6+1:-0.00106, y7+1:-0.00104, y8+1:-0.00579, y10+1:-0.00539, y11+1:-0.00582]	[b2+1:-2.22, b3+1:-4.45];[y3+1:-2.48, y6+1:-1.71, y7+1:-1.53, y8+1:-7.54, y10+1:-5.51, y11+1:-5.26]	[b2+1:3568, b3+1:10460];[y3+1:7751, y6+1:6272, y7+1:6597, y8+1:4558, y10+1:20605, y11+1:3787]	8	T	0.0102828	0	0
2019_09_16_StcEmix_35trig_ETD_rep3.raw	22354	77.5504	22333	1124.87	4	4495.45	P07359	Homo sapiens OX=9606	Platelet glycoprotein Ib alpha chain	[70 to 111]	LQVDGTLPVLGTLDLSHNQLQSLPLLGQTLPALTVLDVSFNR	K,L	LQVDGTLPVLGTLDLSHNQLQSLPLLGQTLPALTVLDVSFNR	0	4495.47	8.31397	2	[b2+1, b7+1];[y4+1, y5+1, y7+1, y9+1, y10+1, y12+1]	[b2+1:242.14882, b7+1:727.40271];[y4+1:523.25903, y5+1:622.33093, y7+1:850.43792, y9+1:1050.55676, y10+1:1163.63867, y12+1:1331.72884]	[b2+1:-0.00110, b7+1:0.00423];[y4+1:-0.00329, y5+1:0.00020, y7+1:-0.00383, y9+1:-0.00107, y10+1:-0.00323, y12+1:-0.00294]	[b2+1:-4.56, b7+1:5.82];[y4+1:-6.30, y5+1:0.32, y7+1:-4.50, y9+1:-1.02, y10+1:-2.78, y12+1:-2.21]	[b2+1:5576, b7+1:4887];[y4+1:3722, y5+1:6898, y7+1:6076, y9+1:5596, y10+1:3190, y12+1:21656]	8	T	0.0102828	0	0
2019_09_16_StcEmix_35trig_ETD_rep3.raw	18569	65.8444	18548	977.529	1	976.522	Q8WXI7.3	Homo sapiens OX=9606	Mucin-16 segment	[918 to 925]	VEQVFLDK	L,T	VEQVFLDK	0	976.523	8.30293	0	[b2+1, b3+1, b4+1];[y1+1, y2+1, y3+1, y4+1, y5+1]	[b2+1:229.11775, b3+1:357.17600, b4+1:456.24509];[y1+1:147.11253, y2+1:262.13843, y3+1:375.22427, y4+1:522.29004, y5+1:621.35992]	[b2+1:-0.00053, b3+1:-0.00086, b4+1:-0.00019];[y1+1:-0.00027, y2+1:-0.00132, y3+1:0.00046, y4+1:-0.00219, y5+1:-0.00071]	[b2+1:-2.33, b3+1:-2.40, b4+1:-0.41];[y1+1:-1.85, y2+1:-5.05, y3+1:1.24, y4+1:-4.19, y5+1:-1.15]	[b2+1:4488, b3+1:24453, b4+1:8499];[y1+1:3187, y2+1:4077, y3+1:5025, y4+1:11567, y5+1:4631]	8	T	0.0102828	0	0
2019_09_16_StcEmix_35trig_ETD_rep3.raw	20402	71.5637	20376	752.097	3	2253.27	P07359	Homo sapiens OX=9606	Platelet glycoprotein Ib alpha chain	[91 to 111]	SLPLLGQTLPALTVLDVSFNR	Q,L	SLPLLGQTLPALTVLDVSFNR	0	2253.27	8.27987	3	[b2+1];[y1+1, y4+1, y5+1, y6+1, y7+1, y8+1, y12+1]	[b2+1:201.12311];[y1+1:175.11914, y4+1:523.26349, y5+1:622.32975, y6+1:737.35592, y7+1:850.44078, y8+1:949.51141, y12+1:1331.72437]	[b2+1:-0.00026];[y1+1:0.00019, y4+1:0.00117, y5+1:-0.00098, y6+1:-0.00175, y7+1:-0.00096, y8+1:0.00126, y12+1:-0.00741]	[b2+1:-1.30];[y1+1:1.08, y4+1:2.23, y5+1:-1.58, y6+1:-2.38, y7+1:-1.13, y8+1:1.33, y12+1:-5.57]	[b2+1:4644];[y1+1:2058, y4+1:5213, y5+1:11720, y6+1:10121, y7+1:14671, y8+1:4013, y12+1:6783]	8	T	0.0102828	0	0
2019_09_16_StcEmix_35trig_ETD_rep3.raw	12331	46.8119	12324	1605.84	5	8024.17	P07359	Homo sapiens OX=9606	Platelet glycoprotein Ib alpha chain	[74 to 132]	GTLPVLGTLDLSHNQLQSLPLLGQTLPALTVLDVSFNRLTSLPLGALRGLGELQELYLK	D,G	GTLPVLGTLDLSHNQLQSLPLLGQTLPALTVLDVSFNRLTSLPLGALRGLGELQELYLK	0	6305.54	8.26919	16	[b2+1];[y1+1, y3+1, y5+1, y6+1, y7+1, y8+1, y9+1]	[b2+1:159.07506];[y1+1:147.11223, y3+1:423.26013, y5+1:665.38544, y6+1:793.44537, y7+1:906.52545, y8+1:1035.57312, y9+1:1092.59342]	[b2+1:-0.00136];[y1+1:-0.00058, y3+1:-0.00006, y5+1:-0.00142, y6+1:-0.00006, y7+1:-0.00404, y8+1:0.00103, y9+1:-0.00014]	[b2+1:-8.61];[y1+1:-3.94, y3+1:-0.15, y5+1:-2.13, y6+1:-0.07, y7+1:-4.47, y8+1:1.00, y9+1:-0.12]	[b2+1:2803];[y1+1:2965, y3+1:4044, y5+1:4252, y6+1:7433, y7+1:13899, y8+1:3379, y9+1:13874]	8	T	0.0102828	0	0
2019_09_16_StcEmix_35trig_ETD_rep3.raw	14804	54.363	14779	724.693	3	2171.06	Q8WXI7.3	Homo sapiens OX=9606	Mucin-16 segment	[200 to 217]	SPGLDREQLYWELSQLTH	K,S	SPGLDREQLYWELSQLTH	0	2171.06	8.25335	0	[b8+1, b9+1, b10+1];[y1+1, y2+1, y3+1, y5+1, y7+1]	[b8+1:883.43140, b9+1:996.50775, b10+1:1159.56335];[y1+1:156.07654, y2+1:257.12366, y3+1:370.20847, y5+1:585.29871, y7+1:827.42810]	[b8+1:0.00458, b9+1:-0.00313, b10+1:-0.01086];[y1+1:-0.00021, y2+1:-0.00077, y3+1:-0.00003, y5+1:-0.00040, y7+1:0.00234]	[b8+1:5.19, b9+1:-3.15, b10+1:-9.37];[y1+1:-1.39, y2+1:-3.02, y3+1:-0.08, y5+1:-0.68, y7+1:2.83]	[b8+1:5995, b9+1:8144, b10+1:6577];[y1+1:10917, y2+1:5986, y3+1:4790, y5+1:4059, y7+1:3663]	8	T	0.0102828	0	0
2019_09_16_StcEmix_35trig_ETD_rep3.raw	19354	68.2501	19338	800.734	6	4798.36	Q8WXI7.3	Homo sapiens OX=9606	Mucin-16 segment	[200 to 240]	SPGLDREQLYWELSQLTHSITELGPYTLDRDSLYVNGFTQR	K,S	SPGLDREQLYWELSQLTHSITELGPYTLDRDSLYVN[Common Artifact:Deamidation on N]GFTQR	1	4798.35	8.21323	1	[b9+1, b10+1];[y1+1, y3+1, y4+1, y5+1, y6+1, y7+1]	[b9+1:996.49740, b10+1:1159.56921];[y1+1:175.11847, y3+1:404.22488, y4+1:551.29388, y5+1:608.31390, y6+1:723.34549, y7+1:822.41870]	[b9+1:-0.01349, b10+1:-0.00500];[y1+1:-0.00048, y3+1:-0.00032, y4+1:0.00026, y5+1:-0.00118, y6+1:0.00346, y7+1:0.00826]	[b9+1:-13.55, b10+1:-4.32];[y1+1:-2.77, y3+1:-0.80, y4+1:0.48, y5+1:-1.95, y6+1:4.79, y7+1:10.05]	[b9+1:3843, b10+1:6744];[y1+1:4027, y3+1:6107, y4+1:4894, y5+1:11744, y6+1:12919, y7+1:3465]	8	T	0.0102828	0	0
2019_09_16_StcEmix_35trig_ETD_rep3.raw	12778	48.1525	12747	555.823	2	1109.63	Q8WXI7.3	Homo sapiens OX=9606	Mucin-16 segment	[599 to 607]	HLLSPLFQR	K,S	HLLSPLFQR	0	1109.63	8.17611	0	[b1+1, b2+1];[y1+1, y2+1, y5+1, y6+1, y7+1, y8+1]	[b1+1:138.06552, b2+1:251.14973];[y1+1:175.11861, y2+1:303.17685, y5+1:660.38164, y6+1:747.41436, y7+1:860.49700, y8+1:973.58037]	[b1+1:-0.00067, b2+1:-0.00052];[y1+1:-0.00035, y2+1:-0.00068, y5+1:-0.00113, y6+1:-0.00044, y7+1:-0.00187, y8+1:-0.00256]	[b1+1:-4.87, b2+1:-2.10];[y1+1:-1.98, y2+1:-2.25, y5+1:-1.72, y6+1:-0.58, y7+1:-2.17, y8+1:-2.64]	[b1+1:4807, b2+1:51474];[y1+1:19147, y2+1:2839, y5+1:17621, y6+1:26212, y7+1:83980, y8+1:28911]	8	T	0.0102828	0	0
2019_09_16_StcEmix_35trig_ETD_rep3.raw	15378	56.172	15347	770.702	3	2309.08	P07359	Homo sapiens OX=9606	Platelet glycoprotein Ib alpha chain	[200 to 217]	AFLHGNPWLCNCEILYFR	F,R	AFLHGNPWLC[Common Fixed:Carbamidomethyl on C]NC[Common Fixed:Carbamidomethyl on C]EILYFR	2	2309.09	8.17441	0	[b6+1, b8+1];[y1+1, y3+1, y4+1, y6+1, y8+1, y9+1]	[b6+1:640.31927, b8+1:923.45184];[y1+1:175.11873, y3+1:485.25034, y4+1:598.33472, y6+1:840.46515, y8+1:1114.53076, y9+1:1274.56848]	[b6+1:-0.00090, b8+1:-0.00040];[y1+1:-0.00022, y3+1:-0.00036, y4+1:-0.00004, y6+1:0.00373, y8+1:-0.00423, y9+1:0.00284]	[b6+1:-1.40, b8+1:-0.44];[y1+1:-1.28, y3+1:-0.74, y4+1:-0.07, y6+1:4.45, y8+1:-3.80, y9+1:2.23]	[b6+1:6140, b8+1:2972];[y1+1:4554, y3+1:4161, y4+1:4808, y6+1:4408, y8+1:5436, y9+1:7297]	8	T	0.0102828	0	0
2019_09_16_StcEmix_35trig_ETD_rep3.raw	6674	29.4627	6643	649.298	2	1296.58	Q8WXI7.3	Homo sapiens OX=9606	Mucin-16 segment	[578 to 589]	YMADMGQPGSLK	R,F	YMADMGQPGSLK	0	1296.58	8.17263	1	[b2+1];[y1+1, y2+1, y5+1, y7+1, y8+1, y9+1, y10+1]	[b2+1:295.11142];[y1+1:147.11244, y2+1:260.19632, y5+1:501.30199, y7+1:686.38196, y8+1:817.42151, y9+1:932.45612, y10+1:1003.48864]	[b2+1:0.00033];[y1+1:-0.00036, y2+1:-0.00055, y5+1:-0.00113, y7+1:-0.00121, y8+1:-0.00214, y9+1:0.00552, y10+1:0.00093]	[b2+1:1.12];[y1+1:-2.48, y2+1:-2.12, y5+1:-2.26, y7+1:-1.76, y8+1:-2.62, y9+1:5.93, y10+1:0.93]	[b2+1:4580];[y1+1:14082, y2+1:11779, y5+1:32385, y7+1:5020, y8+1:3615, y9+1:3341, y10+1:8186]	8	T	0.0102828	0	0
2019_09_16_StcEmix_35trig_ETD_rep3.raw	6694	29.5252	6661	712.347	3	2134.02	Q8WXI7.3	Homo sapiens OX=9606	Mucin-16 segment	[497 to 516]	TGVDAICTHRPDPTGPGLDR	A,E	TGVDAIC[Common Fixed:Carbamidomethyl on C]THRPDPTGPGLDR	1	2134.02	8.1551	0	[b2+1, b4+1, b5+1];[y1+1, y6+1, y8+1, y10+1, y17+2]	[b2+1:159.07613, b4+1:373.17233, b5+1:444.20850];[y1+1:175.11855, y6+1:614.32764, y8+1:812.42513, y10+1:1024.50720, y17+2:939.44867]	[b2+1:-0.00029, b4+1:0.00056, b5+1:-0.00039];[y1+1:-0.00041, y6+1:0.00199, y8+1:-0.00096, y10+1:0.00140, y17+2:-0.00221]	[b2+1:-1.85, b4+1:1.50, b5+1:-0.89];[y1+1:-2.34, y6+1:3.24, y8+1:-1.19, y10+1:1.37, y17+2:-1.18]	[b2+1:15501, b4+1:3503, b5+1:2590];[y1+1:17633, y6+1:6316, y8+1:50986, y10+1:7588, y17+2:18275]	8	T	0.0102828	0	0
2019_09_16_StcEmix_35trig_ETD_rep3.raw	13527	50.4175	13514	748.861	2	1495.71	Q8WXI7.3	Homo sapiens OX=9606	Mucin-16 segment	[926 to 938]	TLNASFHWLGSTY	K,Q	TLNASFHWLGSTY	0	1495.71	8.14302	0	[b2+1, b3+1, b4+1, b7+1, b8+1];[y1+1, y2+1, y7+1]	[b2+1:215.13865, b3+1:329.18021, b4+1:400.21823, b7+1:771.38123, b8+1:957.45874];[y1+1:182.08054, y2+1:283.12814, y7+1:863.40442]	[b2+1:-0.00037, b3+1:-0.00174, b4+1:-0.00083, b7+1:0.00281, b8+1:0.00101];[y1+1:-0.00063, y2+1:-0.00070, y7+1:-0.00021]	[b2+1:-1.73, b3+1:-5.30, b4+1:-2.08, b7+1:3.65, b8+1:1.06];[y1+1:-3.50, y2+1:-2.50, y7+1:-0.24]	[b2+1:15230, b3+1:5039, b4+1:2820, b7+1:8427, b8+1:7134];[y1+1:15259, y2+1:9873, y7+1:5947]	8	T	0.0102828	0	0
2019_09_16_StcEmix_35trig_ETD_rep3.raw	12879	48.4695	12850	544.79	2	1087.56	Q14242	Homo sapiens	P-selectin glycoprotein ligand 1	[267 to 276]	PFSVSSVTHK	I,G	PFSVSSVTHK	0	1087.57	8.1324	0	[b2+1, b3+1];[y2+1, y3+1, y6+1, y7+1, y8+1, y9+1]	[b2+1:245.12805, b3+1:332.15991];[y2+1:284.17130, y3+1:385.21957, y6+1:658.35034, y7+1:757.41760, y8+1:844.44741, y9+1:991.52258]	[b2+1:-0.00040, b3+1:-0.00057];[y2+1:-0.00042, y3+1:0.00018, y6+1:-0.00152, y7+1:-0.00268, y8+1:-0.00490, y9+1:0.00186]	[b2+1:-1.65, b3+1:-1.72];[y2+1:-1.49, y3+1:0.47, y6+1:-2.32, y7+1:-3.54, y8+1:-5.81, y9+1:1.88]	[b2+1:5223, b3+1:3154];[y2+1:4375, y3+1:5470, y6+1:6817, y7+1:3169, y8+1:11490, y9+1:5947]	8	T	0.0102828	0	0
2019_09_16_StcEmix_35trig_ETD_rep3.raw	5181	24.5617	5149	514.267	2	1026.52	Q8WXI7.3	Homo sapiens OX=9606	Mucin-16 segment	[658 to 666]	SQQTHGITR	L,L	SQQTHGITR	0	1026.52	8.10752	3	[b2+1, b3+1];[y1+1, y2+1, y4+1, y5+1, y6+1, y7+1]	[b2+1:216.09763, b3+1:344.15598];[y1+1:175.11877, y2+1:276.16580, y4+1:446.27133, y5+1:583.32993, y6+1:684.37569, y7+1:812.43200]	[b2+1:-0.00025, b3+1:-0.00048];[y1+1:-0.00018, y2+1:-0.00083, y4+1:-0.00082, y5+1:-0.00114, y6+1:-0.00306, y7+1:-0.00533]	[b2+1:-1.16, b3+1:-1.41];[y1+1:-1.02, y2+1:-3.01, y4+1:-1.85, y5+1:-1.95, y6+1:-4.48, y7+1:-6.57]	[b2+1:21416, b3+1:3795];[y1+1:18801, y2+1:6382, y4+1:33583, y5+1:31641, y6+1:31716, y7+1:35772]	8	T	0.0102828	0	0
2019_09_16_StcEmix_35trig_ETD_rep3.raw	4482	22.2785	4466	591.755	2	1181.5	P16150	Homo sapiens	Leukosialin	[118 to 126]	TNSPETSSR	T,T	TN[Common Artifact:Deamidation on N]SPETSSR	1	978.425	8.09197	3	[b1+1, b2+1, b3+1, b7+1];[y1+1, y2+1, y3+1, y5+1]	[b1+1:102.05478, b2+1:217.08179, b3+1:304.11441, b7+1:718.29956];[y1+1:175.11855, y2+1:262.15070, y3+1:349.18112, y5+1:579.27057]	[b1+1:-0.00018, b2+1:-0.00011, b3+1:0.00048, b7+1:0.01057];[y1+1:-0.00041, y2+1:-0.00028, y3+1:-0.00189, y5+1:-0.00271]	[b1+1:-1.74, b2+1:-0.51, b3+1:1.60, b7+1:14.74];[y1+1:-2.34, y2+1:-1.09, y3+1:-5.42, y5+1:-4.69]	[b1+1:2082, b2+1:7107, b3+1:3189, b7+1:3957];[y1+1:17927, y2+1:104994, y3+1:5329, y5+1:13880]	8	T	0.0102828	0	0
2019_09_16_StcEmix_35trig_ETD_rep3.raw	6569	29.107	6539	923.481	1	922.474	P07359	Homo sapiens OX=9606	Platelet glycoprotein Ib alpha chain	[480 to 487]	PELDQPPK	I,L	PELDQPPK	0	922.476	8.0776	0	[b2+1, b3+1, b4+1, b5+1];[y1+1, y2+1, y3+1, y4+1]	[b2+1:227.10172, b3+1:340.18524, b4+1:455.21451, b5+1:583.27069];[y1+1:147.11232, y2+1:244.16542, y3+1:341.21707, y4+1:469.27640]	[b2+1:-0.00092, b3+1:-0.00146, b4+1:0.00087, b5+1:-0.00153];[y1+1:-0.00048, y2+1:-0.00015, y3+1:-0.00126, y4+1:-0.00051]	[b2+1:-4.06, b3+1:-4.29, b4+1:1.91, b5+1:-2.62];[y1+1:-3.31, y2+1:-0.61, y3+1:-3.70, y4+1:-1.09]	[b2+1:5730, b3+1:2563, b4+1:4918, b5+1:6820];[y1+1:2239, y2+1:10901, y3+1:50650, y4+1:6258]	8	T	0.0102828	0	0
2019_09_16_StcEmix_35trig_ETD_rep3.raw	12413	47.0556	12388	631.852	2	1261.69	P07359	Homo sapiens OX=9606	Platelet glycoprotein Ib alpha chain	[122 to 132]	GLGELQELYLK	R,G	GLGELQELYLK	0	1261.69	8.06751	0	[b2+1, b3+1, b4+1];[y1+1, y2+1, y3+1, y4+1, y5+1]	[b2+1:171.11235, b3+1:228.13336, b4+1:357.17679];[y1+1:147.11249, y2+1:260.19583, y3+1:423.25894, y4+1:536.34235, y5+1:665.38641]	[b2+1:-0.00045, b3+1:-0.00091, b4+1:-0.00007];[y1+1:-0.00032, y2+1:-0.00104, y3+1:-0.00126, y4+1:-0.00191, y5+1:-0.00044]	[b2+1:-2.67, b3+1:-3.99, b4+1:-0.20];[y1+1:-2.16, y2+1:-4.00, y3+1:-2.97, y4+1:-3.58, y5+1:-0.66]	[b2+1:30656, b3+1:20086, b4+1:3161];[y1+1:27738, y2+1:25405, y3+1:17252, y4+1:5187, y5+1:4154]	8	T	0.0102828	0	0
2019_09_16_StcEmix_35trig_ETD_rep3.raw	12145	46.3118	12124	536.336	2	1070.66	Q8WXI7.3	Homo sapiens OX=9606	Mucin-16 segment	[464 to 472]	QGLLRPLFK	L,N	QGLLRPLFK	0	1070.66	8.03989	2	[b2+1, b8+1];[y1+1, y2+1, y5+1, y6+1, y7+1, y8+1]	[b2+1:186.08727, b8+1:925.56500];[y1+1:147.11235, y2+1:294.17993, y5+1:660.41779, y6+1:773.49878, y7+1:886.58722, y8+1:943.60736]	[b2+1:-0.00005, b8+1:0.00320];[y1+1:-0.00045, y2+1:-0.00129, y5+1:-0.00137, y6+1:-0.00444, y7+1:-0.00007, y8+1:-0.00139]	[b2+1:-0.28, b8+1:3.47];[y1+1:-3.11, y2+1:-4.39, y5+1:-2.08, y6+1:-5.75, y7+1:-0.07, y8+1:-1.47]	[b2+1:3052, b8+1:4262];[y1+1:10564, y2+1:6746, y5+1:6574, y6+1:3843, y7+1:4515, y8+1:3969]	8	T	0.0102828	0	0
2019_09_16_StcEmix_35trig_ETD_rep3.raw	12474	47.2483	12452	536.336	2	1070.66	Q8WXI7.3	Homo sapiens OX=9606	Mucin-16 segment	[464 to 472]	QGLLRPLFK	L,N	QGLLRPLFK	0	1070.66	8.03051	2	[b2+1, b5+1, b8+1];[y1+1, y2+1, y5+1, y6+1, y8+1]	[b2+1:186.08653, b5+1:568.35168, b8+1:925.56464];[y1+1:147.11241, y2+1:294.18073, y5+1:660.42041, y6+1:773.50024, y8+1:943.60345]	[b2+1:-0.00079, b5+1:-0.00487, b8+1:0.00284];[y1+1:-0.00039, y2+1:-0.00049, y5+1:0.00125, y6+1:-0.00298, y8+1:-0.00529]	[b2+1:-4.24, b5+1:-8.59, b8+1:3.07];[y1+1:-2.69, y2+1:-1.68, y5+1:1.90, y6+1:-3.85, y8+1:-5.62]	[b2+1:2992, b5+1:2831, b8+1:4534];[y1+1:7698, y2+1:5280, y5+1:4612, y6+1:4292, y8+1:6636]	8	T	0.0102828	0	0
2019_09_16_StcEmix_35trig_ETD_rep3.raw	15746	57.2903	15718	984.755	4	3934.99	DECOY_P16150	Homo sapiens	Leukosialin	[138 to 174]	AVLVAVPLMGRSNEDPNRFPVTSANTSTTPSMMTSLK	L,V	AVLVAVPLM[Common Variable:Oxidation on M]GRSNEDPNRFPVTSANTSTTPSMMTSLK	1	3934.96	8.0251	104	[b2+1, b3+1, b6+1];[y1+1, y13+1, y14+1, y18+1, y22+2]	[b2+1:171.11220, b3+1:284.19598, b6+1:553.36981];[y1+1:147.11227, y13+1:1398.67480, y14+1:1469.69737, y18+1:1853.88696, y22+2:1184.57865]	[b2+1:-0.00061, b3+1:-0.00088, b6+1:-0.00100];[y1+1:-0.00053, y13+1:0.01448, y14+1:-0.00008, y18+1:-0.01136, y22+2:-0.01352]	[b2+1:-3.56, b3+1:-3.12, b6+1:-1.81];[y1+1:-3.63, y13+1:10.36, y14+1:-0.05, y18+1:-6.13, y22+2:-5.71]	[b2+1:4564, b3+1:16032, b6+1:10438];[y1+1:4032, y13+1:6434, y14+1:142830, y18+1:6827, y22+2:8896]	8	D	0.0119904	0	0
2019_09_16_StcEmix_35trig_ETD_rep3.raw	10339	40.8341	10316	1063.2	4	4248.77	Q8WXI7.3	Homo sapiens OX=9606	Mucin-16 segment	[701 to 716]	LPPLSEATTAMGYHLK	F,T	LPPLSEATTAMGYHLK	0	1727.89	8.01529	70	[b2+1, b3+1, b10+1, b11+1];[y1+1, y3+1, y5+1, y12+1]	[b2+1:211.14407, b3+1:308.19647, b10+1:981.53998, b11+1:1112.55933];[y1+1:147.11261, y3+1:397.25296, y5+1:617.33228, y12+1:1308.65039]	[b2+1:-0.00003, b3+1:-0.00040, b10+1:0.01484, b11+1:-0.00630];[y1+1:-0.00019, y3+1:-0.00282, y5+1:-0.00830, y12+1:0.02513]	[b2+1:-0.15, b3+1:-1.29, b10+1:15.13, b11+1:-5.67];[y1+1:-1.33, y3+1:-7.12, y5+1:-13.46, y12+1:19.22]	[b2+1:6178, b3+1:2945, b10+1:6806, b11+1:4971];[y1+1:57742, y3+1:3882, y5+1:4923, y12+1:4749]	8	T	0.0119904	0	0
2019_09_16_StcEmix_35trig_ETD_rep3.raw	11691	44.9371	11666	788.429	2	1574.84	Q14242	Homo sapiens	P-selectin glycoprotein ligand 1	[263 to 277]	GLFIPFSVSSVTHKG	R,I	GLFIPFSVSSVTHKG	0	1574.85	8.01511	9	[b2+1, b3+1];[y3+1, y4+1, y7+1, y8+1, y9+1, y11+1]	[b2+1:171.11241, b3+1:318.18008];[y3+1:341.19220, y4+1:442.23682, y7+1:715.37323, y8+1:814.44275, y9+1:901.46906, y11+1:1145.59509]	[b2+1:-0.00039, b3+1:-0.00113];[y3+1:-0.00098, y4+1:-0.00404, y7+1:-0.00010, y8+1:0.00101, y9+1:-0.00472, y11+1:0.00014]	[b2+1:-2.31, b3+1:-3.57];[y3+1:-2.88, y4+1:-9.16, y7+1:-0.14, y8+1:1.24, y9+1:-5.24, y11+1:0.13]	[b2+1:4309, b3+1:16075];[y3+1:9325, y4+1:8011, y7+1:5718, y8+1:3921, y9+1:5263, y11+1:19888]	8	T	0.0119904	0	0
2019_09_16_StcEmix_35trig_ETD_rep3.raw	10556	41.4797	10520	853.662	4	3410.62	P07359	Homo sapiens OX=9606	Platelet glycoprotein Ib alpha chain	[545 to 568]	QALDSGQGAALTTATQTTHLELQR	P,G	QALDSGQGAALTTATQTTHLELQR	0	2510.27	8.01292	86	[b1+1, b2+1, b3+1, b6+1, b7+1, b12+1, b13+1];[y6+1]	[b1+1:129.06564, b2+1:200.10239, b3+1:313.18613, b6+1:572.26807, b7+1:700.32404, b12+1:1113.55374, b13+1:1214.58850];[y6+1:795.43970]	[b1+1:-0.00021, b2+1:-0.00058, b3+1:-0.00091, b6+1:0.00060, b7+1:-0.00201, b12+1:0.00027, b13+1:-0.01266];[y6+1:-0.00747]	[b1+1:-1.65, b2+1:-2.92, b3+1:-2.90, b6+1:1.05, b7+1:-2.87, b12+1:0.24, b13+1:-10.43];[y6+1:-9.40]	[b1+1:4792, b2+1:13718, b3+1:11427, b6+1:14779, b7+1:3972, b12+1:25974, b13+1:12007];[y6+1:4007]	8	T	0.0119904	0	0
2019_09_16_StcEmix_35trig_ETD_rep3.raw	4191	21.3457	4171	535.274	2	1068.53	P16150	Homo sapiens	Leukosialin	[76 to 82]	YQEVSIK	T,M	YQEVSIK	0	865.455	8.01266	5	[b2+1, b3+1, b4+1];[y1+1, y2+1, y3+1, y4+1, y5+1]	[b2+1:292.12943, b3+1:421.16910, b4+1:520.24030];[y1+1:147.11255, y2+1:260.19598, y3+1:347.22824, y4+1:446.29691, y5+1:575.33698]	[b2+1:0.00024, b3+1:-0.00268, b4+1:0.00011];[y1+1:-0.00026, y2+1:-0.00088, y3+1:-0.00066, y4+1:-0.00040, y5+1:-0.00293]	[b2+1:0.83, b3+1:-6.37, b4+1:0.20];[y1+1:-1.75, y2+1:-3.41, y3+1:-1.89, y4+1:-0.91, y5+1:-5.10]	[b2+1:15880, b3+1:15656, b4+1:3903];[y1+1:5565, y2+1:3021, y3+1:14696, y4+1:9713, y5+1:24198]	8	T	0.0119904	0	0
2019_09_16_StcEmix_35trig_ETD_rep3.raw	12503	47.3225	12472	544.789	2	1087.56	Q14242	Homo sapiens	P-selectin glycoprotein ligand 1	[267 to 276]	PFSVSSVTHK	I,G	PFSVSSVTHK	0	1087.57	8.01086	0	[b2+1, b3+1];[y2+1, y3+1, y6+1, y7+1, y8+1, y9+1]	[b2+1:245.12764, b3+1:332.15955];[y2+1:284.17130, y3+1:385.21548, y6+1:658.35022, y7+1:757.41888, y8+1:844.45166, y9+1:991.51471]	[b2+1:-0.00081, b3+1:-0.00094];[y2+1:-0.00042, y3+1:-0.00391, y6+1:-0.00165, y7+1:-0.00139, y8+1:-0.00065, y9+1:-0.00601]	[b2+1:-3.34, b3+1:-2.83];[y2+1:-1.49, y3+1:-10.18, y6+1:-2.50, y7+1:-1.84, y8+1:-0.77, y9+1:-6.07]	[b2+1:12442, b3+1:7746];[y2+1:9152, y3+1:11034, y6+1:8758, y7+1:8679, y8+1:32013, y9+1:15591]	8	T	0.0119904	0	0
2019_09_16_StcEmix_35trig_ETD_rep3.raw	18364	65.2303	18338	929.435	2	1856.86	P07359	Homo sapiens OX=9606	Platelet glycoprotein Ib alpha chain	[501 to 515]	NDPFLHPDFCCLLPL	R,G	NDPFLHPDFC[Common Fixed:Carbamidomethyl on C]C[Common Fixed:Carbamidomethyl on C]LLPL	2	1856.86	7.38578	1	[b2+1, b4+1, b5+1, b6+1, b9+1];[y2+1, y3+1]	[b2+1:230.07663, b4+1:474.19745, b5+1:587.28143, b6+1:724.34064, b9+1:1083.47595];[y2+1:229.15414, y3+1:342.23886]	[b2+1:-0.00052, b4+1:-0.00088, b5+1:-0.00096, b6+1:-0.00066, b9+1:-0.01347];[y2+1:-0.00053, y3+1:0.00013]	[b2+1:-2.26, b4+1:-1.85, b5+1:-1.63, b6+1:-0.92, b9+1:-12.44];[y2+1:-2.34, y3+1:0.38]	[b2+1:5664, b4+1:2894, b5+1:6272, b6+1:8438, b9+1:3004];[y2+1:58713, y3+1:2984]	7	T	0.0119904	0	0
2019_09_16_StcEmix_35trig_ETD_rep3.raw	20912	73.104	20879	875.164	3	2622.47	P07359	Homo sapiens OX=9606	Platelet glycoprotein Ib alpha chain	[88 to 111]	QLQSLPLLGQTLPALTVLDVSFNR	N,L	QLQSLPLLGQTLPALTVLDVSFNR	0	2622.47	7.31883	12	[y1+1, y5+1, y6+1, y7+1, y8+1, y9+1, y12+1]	[y1+1:175.11836, y5+1:622.32874, y6+1:737.35944, y7+1:850.43877, y8+1:949.50726, y9+1:1050.55136, y12+1:1331.72437]	[y1+1:-0.00059, y5+1:-0.00200, y6+1:0.00176, y7+1:-0.00297, y8+1:-0.00289, y9+1:-0.00648, y12+1:-0.00741]	[y1+1:-3.39, y5+1:-3.22, y6+1:2.39, y7+1:-3.50, y8+1:-3.05, y9+1:-6.17, y12+1:-5.57]	[y1+1:2899, y5+1:6158, y6+1:5953, y7+1:6068, y8+1:4866, y9+1:3639, y12+1:19371]	7	T	0.0119904	0	0
2019_09_16_StcEmix_35trig_ETD_rep3.raw	20403	71.5651	20376	803.064	3	2406.17	Q8WXI7.3	Homo sapiens OX=9606	Mucin-16 segment	[206 to 225]	EQLYWELSQLTHSITELGPY	R,T	EQLYWELSQLTHSITELGPY	0	2406.17	7.28446	0	[b2+1, b3+1, b4+1, b6+1];[y1+1, y2+1, y3+1]	[b2+1:258.10808, b3+1:371.19192, b4+1:534.25739, b6+1:849.37366];[y1+1:182.08127, y2+1:279.13350, y3+1:336.15447]	[b2+1:-0.00037, b3+1:-0.00059, b4+1:0.00155, b6+1:-0.00409];[y1+1:0.00010, y2+1:-0.00043, y3+1:-0.00093]	[b2+1:-1.43, b3+1:-1.60, b4+1:2.90, b6+1:-4.82];[y1+1:0.54, y2+1:-1.56, y3+1:-2.78]	[b2+1:39084, b3+1:21650, b4+1:3250, b6+1:4906];[y1+1:4256, y2+1:119878, y3+1:30604]	7	T	0.0119904	0	0
2019_09_16_StcEmix_35trig_ETD_rep3.raw	10448	41.1446	10413	650.811	2	1299.61	Q8WXI7.3	Homo sapiens OX=9606	Mucin-16 segment	[230 to 240]	DSLYVNGFTQR	R,S	DSLYVN[Common Artifact:Deamidation on N]GFTQR	1	1299.61	7.25518	0	[b2+1, b3+1];[y1+1, y5+1, y6+1, y7+1, y8+1]	[b2+1:203.06633, b3+1:316.14835];[y1+1:175.11896, y5+1:608.31232, y6+1:723.33832, y7+1:822.40674, y8+1:985.47119]	[b2+1:0.00008, b3+1:-0.00197];[y1+1:0.00001, y5+1:-0.00277, y6+1:-0.00371, y7+1:-0.00370, y8+1:-0.00258]	[b2+1:0.41, b3+1:-6.24];[y1+1:0.03, y5+1:-4.56, y6+1:-5.14, y7+1:-4.51, y8+1:-2.62]	[b2+1:3525, b3+1:2955];[y1+1:3354, y5+1:14483, y6+1:12205, y7+1:10614, y8+1:9808]	7	T	0.0119904	0	0
2019_09_16_StcEmix_35trig_ETD_rep3.raw	7027	30.5676	6997	831.409	1	830.402	Q8WXI7.3	Homo sapiens OX=9606	Mucin-16 segment	[545 to 551]	VNGFTHR	Y,S	VN[Common Artifact:Deamidation on N]GFTHR	1	830.404	7.23742	0	[b6+1];[y1+1, y2+1, y3+1, y4+1, y5+1, y6+1]	[b6+1:657.29803];[y1+1:175.11858, y2+1:312.17630, y3+1:413.22519, y4+1:560.29169, y5+1:617.31396, y6+1:732.34076]	[b6+1:-0.00107];[y1+1:-0.00038, y2+1:-0.00156, y3+1:-0.00035, y4+1:-0.00227, y5+1:-0.00146, y6+1:-0.00160]	[b6+1:-1.63];[y1+1:-2.16, y2+1:-5.03, y3+1:-0.86, y4+1:-4.06, y5+1:-2.36, y6+1:-2.19]	[b6+1:19803];[y1+1:83880, y2+1:16171, y3+1:5107, y4+1:4368, y5+1:306782, y6+1:78096]	7	T	0.0119904	0	0
2019_09_16_StcEmix_35trig_ETD_rep3.raw	18009	64.1753	17984	708.039	3	2121.1	Q8WXI7.3	Homo sapiens OX=9606	Mucin-16 segment	[907 to 925]	ALFSSNLDPSLVEQVFLDK	K,T	ALFSSNLDPSLVEQVFLDK	0	2121.1	7.2361	1	[b7+1, b8+1];[y1+1, y2+1, y4+1, y7+1, y8+1]	[b7+1:733.38898, b8+1:848.41400];[y1+1:147.11238, y2+1:262.13873, y4+1:522.29150, y7+1:878.46326, y8+1:977.53546]	[b7+1:0.00106, b8+1:-0.00086];[y1+1:-0.00042, y2+1:-0.00101, y4+1:-0.00072, y7+1:0.00145, y8+1:0.00524]	[b7+1:1.45, b8+1:-1.01];[y1+1:-2.90, y2+1:-3.88, y4+1:-1.38, y7+1:1.65, y8+1:5.36]	[b7+1:3839, b8+1:3066];[y1+1:3363, y2+1:7349, y4+1:7619, y7+1:4446, y8+1:4652]	7	T	0.0119904	0	0
2019_09_16_StcEmix_35trig_ETD_rep3.raw	13850	51.3382	13828	991.228	4	3960.88	Q8WXI7.3	Homo sapiens OX=9606	Mucin-16 segment	[493 to 528]	DGEATGVDAICTHRPDPTGPGLDREQLYLELSQLTH	K,S	DGEATGVDAIC[Common Fixed:Carbamidomethyl on C]THRPDPTGPGLDREQLYLELSQLTH	1	3960.89	7.22891	0	[b2+1, b3+1, b4+1, b5+1];[y1+1, y2+1, y3+1]	[b2+1:173.05528, b3+1:302.09784, b4+1:373.13492, b5+1:474.18225];[y1+1:156.07610, y2+1:257.12354, y3+1:370.20740]	[b2+1:-0.00040, b3+1:-0.00044, b4+1:-0.00047, b5+1:-0.00082];[y1+1:-0.00066, y2+1:-0.00090, y3+1:-0.00110]	[b2+1:-2.33, b3+1:-1.45, b4+1:-1.27, b5+1:-1.73];[y1+1:-4.24, y2+1:-3.50, y3+1:-2.97]	[b2+1:3775, b3+1:12103, b4+1:2937, b5+1:2788];[y1+1:18400, y2+1:7996, y3+1:3834]	7	T	0.0119904	0	0
2019_09_16_StcEmix_35trig_ETD_rep3.raw	7129	30.8833	7110	836.39	3	2506.15	Q8WXI7.3	Homo sapiens OX=9606	Mucin-16 segment	[493 to 516]	DGEATGVDAICTHRPDPTGPGLDR	K,E	DGEATGVDAIC[Common Fixed:Carbamidomethyl on C]THRPDPTGPGLDR	1	2506.15	7.20953	0	[b2+1, b3+1];[y1+1, y8+1, y10+1, y17+2, y19+2]	[b2+1:173.05515, b3+1:302.09750];[y1+1:175.11819, y8+1:812.42507, y10+1:1024.51050, y17+2:939.44659, y19+2:1017.48952]	[b2+1:-0.00054, b3+1:-0.00077];[y1+1:-0.00076, y8+1:-0.00102, y10+1:0.00470, y17+2:-0.00636, y19+2:-0.01039]	[b2+1:-3.13, b3+1:-2.57];[y1+1:-4.35, y8+1:-1.26, y10+1:4.59, y17+2:-3.39, y19+2:-5.11]	[b2+1:2980, b3+1:12141];[y1+1:13469, y8+1:43075, y10+1:4312, y17+2:15811, y19+2:9429]	7	T	0.0119904	0	0
2019_09_16_StcEmix_35trig_ETD_rep3.raw	12644	47.7423	12618	819.066	3	2454.18	Q8WXI7.3	Homo sapiens OX=9606	Mucin-16 segment	[531 to 551]	TELGPYTLDRDSLYVNGFTHR	I,S	TELGPYTLDRDSLYVN[Common Artifact:Deamidation on N]GFTHR	1	2454.18	7.2055	1	[b2+1];[y1+1, y5+1, y6+1, y7+1, y8+1, y15+2]	[b2+1:231.09724];[y1+1:175.11873, y5+1:617.31451, y6+1:732.33929, y7+1:831.40894, y8+1:994.47418, y15+2:897.93963]	[b2+1:-0.00030];[y1+1:-0.00022, y5+1:-0.00091, y6+1:-0.00307, y7+1:-0.00184, y8+1:0.00008, y15+2:-0.00496]	[b2+1:-1.32];[y1+1:-1.28, y5+1:-1.47, y6+1:-4.20, y7+1:-2.22, y8+1:0.08, y15+2:-2.77]	[b2+1:22393];[y1+1:10078, y5+1:17477, y6+1:11098, y7+1:5948, y8+1:3354, y15+2:7455]	7	T	0.0119904	0	0
2019_09_16_StcEmix_35trig_ETD_rep3.raw	16646	60.0151	16611	561.291	2	1120.57	P07359	Homo sapiens OX=9606	Platelet glycoprotein Ib alpha chain	[190 to 199]	GFFGSHLLPF	K,A	GFFGSHLLPF	0	1120.57	7.20345	0	[b2+1, b6+1, b7+1, b8+1];[y1+1, y2+1, y3+1]	[b2+1:205.09642, b6+1:633.27562, b7+1:746.36093, b8+1:859.44308];[y1+1:166.08592, y2+1:263.13849, y3+1:376.22061]	[b2+1:-0.00073, b6+1:-0.00235, b7+1:-0.00111, b8+1:-0.00302];[y1+1:-0.00033, y2+1:-0.00053, y3+1:-0.00247]	[b2+1:-3.60, b6+1:-3.72, b7+1:-1.48, b8+1:-3.52];[y1+1:-2.02, y2+1:-2.02, y3+1:-6.59]	[b2+1:11822, b6+1:28251, b7+1:44589, b8+1:16414];[y1+1:6302, y2+1:192547, y3+1:3615]	7	T	0.0119904	0	0
2019_09_16_StcEmix_35trig_ETD_rep3.raw	13349	49.9189	13328	684.367	2	1366.72	Q8WXI7.3	Homo sapiens OX=9606	Mucin-16 segment	[741 to 752]	NSTEGVLQHLLR	F,P	N[Common Artifact:Deamidation on N]STEGVLQHLLR	1	1366.72	7.16079	3	[y1+1, y2+1, y4+1, y5+1, y6+1, y8+1, y9+1]	[y1+1:175.11893, y2+1:288.20227, y4+1:538.34540, y5+1:666.40350, y6+1:779.48835, y8+1:935.57812, y9+1:1064.62109]	[y1+1:-0.00003, y2+1:-0.00075, y4+1:-0.00059, y5+1:-0.00107, y6+1:-0.00029, y8+1:-0.00039, y9+1:-0.00001]	[y1+1:-0.14, y2+1:-2.60, y4+1:-1.11, y5+1:-1.60, y6+1:-0.37, y8+1:-0.41, y9+1:-0.01]	[y1+1:5517, y2+1:2831, y4+1:3269, y5+1:6118, y6+1:7246, y8+1:10035, y9+1:5637]	7	T	0.0119904	0	0
2019_09_16_StcEmix_35trig_ETD_rep3.raw	5523	25.6678	5500	586.609	3	1756.81	P07359	Homo sapiens OX=9606	Platelet glycoprotein Ib alpha chain	[244 to 258]	ASVQCDNSDKFPVYK	V,Y	ASVQC[Common Fixed:Carbamidomethyl on C]DNSDKFPVYK	1	1756.81	7.15637	5	[b2+1];[y1+1, y2+1, y4+1, y5+1, y9+1, y10+1]	[b2+1:159.07620];[y1+1:147.11261, y2+1:310.17526, y4+1:506.29592, y5+1:653.36621, y9+1:1097.55591, y10+1:1212.58032]	[b2+1:-0.00022];[y1+1:-0.00019, y2+1:-0.00087, y4+1:-0.00139, y5+1:0.00049, y9+1:-0.00668, y10+1:-0.00921]	[b2+1:-1.37];[y1+1:-1.33, y2+1:-2.81, y4+1:-2.75, y5+1:0.75, y9+1:-6.09, y10+1:-7.60]	[b2+1:28360];[y1+1:36947, y2+1:73768, y4+1:54019, y5+1:14539, y9+1:11195, y10+1:6744]	7	T	0.0119904	0	0
2019_09_16_StcEmix_35trig_ETD_rep3.raw	10190	40.4094	10180	582.798	2	1163.58	Q8WXI7.3	Homo sapiens OX=9606	Mucin-16 segment	[220 to 229]	TELGPYTLDR	I,D	TELGPYTLDR	0	1163.58	7.12402	2	[b1+1, b2+1];[y1+1, y4+1, y6+1, y7+1, y8+1]	[b1+1:102.05484, b2+1:231.09706];[y1+1:175.11865, y4+1:504.27805, y6+1:764.39398, y7+1:821.41271, y8+1:934.51776]	[b1+1:-0.00011, b2+1:-0.00049];[y1+1:-0.00030, y4+1:0.00041, y6+1:0.00025, y7+1:-0.00248, y8+1:0.01850]	[b1+1:-1.14, b2+1:-2.12];[y1+1:-1.72, y4+1:0.81, y6+1:0.33, y7+1:-3.03, y8+1:19.82]	[b1+1:3827, b2+1:22986];[y1+1:25961, y4+1:7863, y6+1:14352, y7+1:27474, y8+1:45822]	7	T	0.0119904	0	0
2019_09_16_StcEmix_35trig_ETD_rep3.raw	13867	51.3935	13846	793.183	5	3960.88	Q8WXI7.3	Homo sapiens OX=9606	Mucin-16 segment	[493 to 528]	DGEATGVDAICTHRPDPTGPGLDREQLYLELSQLTH	K,S	DGEATGVDAIC[Common Fixed:Carbamidomethyl on C]THRPDPTGPGLDREQLYLELSQLTH	1	3960.89	7.11835	0	[b2+1, b3+1, b4+1];[y1+1, y2+1, y3+1, y5+1]	[b2+1:173.05498, b3+1:302.09723, b4+1:373.13373];[y1+1:156.07631, y2+1:257.12329, y3+1:370.20856, y5+1:585.29639]	[b2+1:-0.00071, b3+1:-0.00105, b4+1:-0.00166];[y1+1:-0.00044, y2+1:-0.00114, y3+1:0.00006, y5+1:-0.00271]	[b2+1:-4.10, b3+1:-3.48, b4+1:-4.47];[y1+1:-2.86, y2+1:-4.45, y3+1:0.17, y5+1:-4.65]	[b2+1:7619, b3+1:9487, b4+1:3080];[y1+1:28098, y2+1:16280, y3+1:4540, y5+1:5289]	7	T	0.0119904	0	0
2019_09_16_StcEmix_35trig_ETD_rep3.raw	15867	57.6507	15833	832.904	2	1663.79	P07359	Homo sapiens OX=9606	Platelet glycoprotein Ib alpha chain	[219 to 231]	WLQDNAENVYVWK	R,Q	WLQDNAENVYVWK	0	1663.8	7.06926	7	[y1+1, y2+1, y3+1, y4+1, y5+1, y6+1, y10+1]	[y1+1:147.11285, y2+1:333.19125, y3+1:432.25986, y4+1:595.32513, y5+1:694.38617, y6+1:808.42963, y10+1:1237.57385]	[y1+1:0.00005, y2+1:-0.00086, y3+1:-0.00067, y4+1:0.00127, y5+1:-0.00610, y6+1:-0.00557, y10+1:-0.01093]	[y1+1:0.34, y2+1:-2.60, y3+1:-1.56, y4+1:2.14, y5+1:-8.80, y6+1:-6.90, y10+1:-8.84]	[y1+1:3292, y2+1:11304, y3+1:4113, y4+1:6686, y5+1:2678, y6+1:2982, y10+1:3651]	7	T	0.0119904	0	0
2019_09_16_StcEmix_35trig_ETD_rep3.raw	5552	25.7558	5520	879.41	2	1756.81	P07359	Homo sapiens OX=9606	Platelet glycoprotein Ib alpha chain	[244 to 258]	ASVQCDNSDKFPVYK	V,Y	ASVQC[Common Fixed:Carbamidomethyl on C]DNSDKFPVYK	1	1756.81	7.06231	0	[b2+1, b4+1];[y1+1, y2+1, y3+1, y4+1, y5+1]	[b2+1:159.07607, b4+1:386.20218];[y1+1:147.11263, y2+1:310.17565, y3+1:409.24493, y4+1:506.29668, y5+1:653.36475]	[b2+1:-0.00035, b4+1:-0.00123];[y1+1:-0.00018, y2+1:-0.00049, y3+1:0.00039, y4+1:-0.00063, y5+1:-0.00098]	[b2+1:-2.24, b4+1:-3.20];[y1+1:-1.23, y2+1:-1.57, y3+1:0.95, y4+1:-1.24, y5+1:-1.50]	[b2+1:16459, b4+1:10618];[y1+1:20231, y2+1:29534, y3+1:4386, y4+1:25329, y5+1:5327]	7	T	0.0119904	0	0
2019_09_16_StcEmix_35trig_ETD_rep3.raw	7548	32.2181	7526	717.826	4	2867.28	Q8WXI7.3	Homo sapiens OX=9606	Mucin-16 segment	[717 to 727]	TLTLNFTISNL	K,Q	TLTLN[Common Artifact:Deamidation on N]FTISNL	1	1236.66	7.05807	36	[b1+1, b2+1, b8+1];[y6+1, y7+1, y8+1, y10+1]	[b1+1:102.05490, b2+1:215.13860, b8+1:905.48224];[y6+1:694.37573, y7+1:809.40144, y8+1:922.48737, y10+1:1136.62268]	[b1+1:-0.00005, b2+1:-0.00042, b8+1:-0.01562];[y6+1:-0.00128, y7+1:-0.00252, y8+1:-0.00065, y10+1:0.00291]	[b1+1:-0.53, b2+1:-1.98, b8+1:-17.27];[y6+1:-1.85, y7+1:-3.12, y8+1:-0.71, y10+1:2.57]	[b1+1:14396, b2+1:4702, b8+1:6275];[y6+1:3432, y7+1:82096, y8+1:84351, y10+1:3881]	7	T	0.0119904	0	0
2019_09_16_StcEmix_35trig_ETD_rep3.raw	10982	42.7339	10948	617.873	2	1233.73	P07359	Homo sapiens OX=9606	Platelet glycoprotein Ib alpha chain	[138 to 149]	TLPPGLLTPTPK	K,L	TLPPGLLTPTPK	0	1233.73	7.05517	12	[b2+1, b6+1];[y1+1, y2+1, y4+1, y8+1, y9+1]	[b2+1:215.13852, b6+1:579.35127];[y1+1:147.11252, y2+1:244.16494, y4+1:442.26532, y8+1:826.50018, y9+1:923.55328]	[b2+1:-0.00050, b6+1:0.00119];[y1+1:-0.00029, y2+1:-0.00063, y4+1:-0.00069, y8+1:-0.00310, y9+1:-0.00276]	[b2+1:-2.33, b6+1:2.06];[y1+1:-1.96, y2+1:-2.59, y4+1:-1.56, y8+1:-3.75, y9+1:-2.99]	[b2+1:7094, b6+1:7020];[y1+1:14249, y2+1:72566, y4+1:6821, y8+1:3635, y9+1:5909]	7	T	0.0119904	0	0
2019_09_16_StcEmix_35trig_ETD_rep3.raw	12142	46.3035	12124	704.674	3	2111	Q8WXI7.3	Homo sapiens OX=9606	Mucin-16 segment	[534 to 551]	GPYTLDRDSLYVNGFTHR	L,S	GPYTLDRDSLYVN[Common Artifact:Deamidation on N]GFTHR	1	2111.01	7.05404	2	[b2+1, b11+1];[y1+1, y5+1, y6+1, y7+1, y8+1]	[b2+1:155.08124, b11+1:1281.61377];[y1+1:175.11870, y5+1:617.31323, y6+1:732.34015, y7+1:831.40851, y8+1:994.47774]	[b2+1:-0.00027, b11+1:0.00278];[y1+1:-0.00025, y5+1:-0.00219, y6+1:-0.00221, y7+1:-0.00227, y8+1:0.00364]	[b2+1:-1.73, b11+1:2.17];[y1+1:-1.46, y5+1:-3.55, y6+1:-3.03, y7+1:-2.73, y8+1:3.66]	[b2+1:7412, b11+1:6448];[y1+1:12195, y5+1:14290, y6+1:19104, y7+1:6467, y8+1:4109]	7	T	0.0119904	0	0
2019_09_16_StcEmix_35trig_ETD_rep3.raw	5521	25.6619	5500	614.768	4	2455.04	P07359	Homo sapiens OX=9606	Platelet glycoprotein Ib alpha chain	[244 to 258]	ASVQCDNSDKFPVYK	V,Y	ASVQC[Common Fixed:Carbamidomethyl on C]DN[Common Artifact:Deamidation on N]SDKFPVYK	2	1757.79	7.05296	29	[b2+1, b9+1];[y1+1, y2+1, y4+1, y5+1, y6+1]	[b2+1:159.07644, b9+1:978.36127];[y1+1:147.11255, y2+1:310.17575, y4+1:506.29639, y5+1:653.36432, y6+1:781.46094]	[b2+1:0.00002, b9+1:0.01435];[y1+1:-0.00026, y2+1:-0.00038, y4+1:-0.00092, y5+1:-0.00141, y6+1:0.00025]	[b2+1:0.13, b9+1:14.68];[y1+1:-1.75, y2+1:-1.24, y4+1:-1.82, y5+1:-2.15, y6+1:0.32]	[b2+1:46937, b9+1:4989];[y1+1:32340, y2+1:26170, y4+1:32147, y5+1:10841, y6+1:6554]	7	T	0.0119904	0	0
2019_09_16_StcEmix_35trig_ETD_rep3.raw	20543	71.9824	20524	757.642	4	3026.54	P07359	Homo sapiens OX=9606	Platelet glycoprotein Ib alpha chain	[32 to 57]	DTTILHLSENLLYTFSLATLMPYTRL	K,T	DTTILHLSEN[Common Artifact:Deamidation on N]LLYTFSLATLMPYTRL	1	3026.57	7.05246	43	[b2+1, b4+1, b5+1, b6+1, b7+1, b8+1, b9+1]	[b2+1:217.08105, b4+1:431.21173, b5+1:544.29895, b6+1:681.35468, b7+1:794.43836, b8+1:881.47559, b9+1:1010.51410]	[b2+1:-0.00084, b4+1:-0.00191, b5+1:0.00125, b6+1:-0.00194, b7+1:-0.00232, b8+1:0.00288, b9+1:-0.00120]	[b2+1:-3.90, b4+1:-4.44, b5+1:2.29, b6+1:-2.85, b7+1:-2.93, b8+1:3.27, b9+1:-1.19]	[b2+1:4039, b4+1:3554, b5+1:4342, b6+1:8521, b7+1:8079, b8+1:2951, b9+1:4785]	7	T	0.0119904	0	0
2019_09_16_StcEmix_35trig_ETD_rep3.raw	10771	42.0772	10746	555.823	2	1109.63	Q8WXI7.3	Homo sapiens OX=9606	Mucin-16 segment	[599 to 607]	HLLSPLFQR	K,S	HLLSPLFQR	0	1109.63	7.04917	0	[b1+1, b2+1, b3+1];[y1+1, y5+1, y6+1, y7+1]	[b1+1:138.06583, b2+1:251.14958, b3+1:364.23270];[y1+1:175.11852, y5+1:660.38037, y6+1:747.41302, y7+1:860.49731]	[b1+1:-0.00036, b2+1:-0.00067, b3+1:-0.00162];[y1+1:-0.00044, y5+1:-0.00240, y6+1:-0.00177, y7+1:-0.00155]	[b1+1:-2.64, b2+1:-2.68, b3+1:-4.46];[y1+1:-2.51, y5+1:-3.64, y6+1:-2.38, y7+1:-1.80]	[b1+1:3494, b2+1:39079, b3+1:2537];[y1+1:16805, y5+1:8029, y6+1:8159, y7+1:17402]	7	T	0.0119904	0	0
2019_09_16_StcEmix_35trig_ETD_rep3.raw	17081	61.3375	17058	555.824	2	1109.63	Q8WXI7.3	Homo sapiens OX=9606	Mucin-16 segment	[599 to 607]	HLLSPLFQR	K,S	HLLSPLFQR	0	1109.63	7.04571	0	[b2+1, b3+1];[y1+1, y5+1, y6+1, y7+1, y8+1]	[b2+1:251.14995, b3+1:364.23279];[y1+1:175.11889, y5+1:660.37933, y6+1:747.41260, y7+1:860.49768, y8+1:973.58002]	[b2+1:-0.00030, b3+1:-0.00153];[y1+1:-0.00006, y5+1:-0.00344, y6+1:-0.00220, y7+1:-0.00118, y8+1:-0.00291]	[b2+1:-1.22, b3+1:-4.21];[y1+1:-0.36, y5+1:-5.21, y6+1:-2.95, y7+1:-1.38, y8+1:-2.99]	[b2+1:23774, b3+1:3296];[y1+1:35171, y5+1:7928, y6+1:9991, y7+1:40802, y8+1:16600]	7	T	0.0119904	0	0
2019_09_16_StcEmix_35trig_ETD_rep3.raw	17283	61.9408	17265	1078.33	6	6463.91	DECOY_P07359	Homo sapiens OX=9606	Platelet glycoprotein Ib alpha chain	[235 to 279]	APESTPEPTTPSPTPELTTMNPAPEPVPESTTPSPTPETTSKPTK	P,S	APESTPEPTTPSPTPELTTM[Common Variable:Oxidation on M]N[Common Artifact:Deamidation on N]PAPEPVPESTTPSPTPETTSKPTK	2	4671.22	7.04407	33	[b4+1, b9+1, b10+1, b11+1];[y1+1, y2+1, y11+1]	[b4+1:385.17095, b9+1:910.40363, b10+1:1011.45657, b11+1:1108.50464];[y1+1:147.11253, y2+1:248.15940, y11+1:1186.63806]	[b4+1:-0.00082, b9+1:-0.01163, b10+1:-0.00636, b11+1:-0.01106];[y1+1:-0.00027, y2+1:-0.00108, y11+1:0.00667]	[b4+1:-2.14, b9+1:-12.79, b10+1:-6.30, b11+1:-9.98];[y1+1:-1.85, y2+1:-4.38, y11+1:5.62]	[b4+1:49572, b9+1:55442, b10+1:51818, b11+1:12460];[y1+1:65819, y2+1:281324, y11+1:22381]	7	D	0.0143885	0	0
2019_09_16_StcEmix_35trig_ETD_rep3.raw	17227	61.7617	17210	1293.79	5	6463.92	DECOY_P07359	Homo sapiens OX=9606	Platelet glycoprotein Ib alpha chain	[235 to 279]	APESTPEPTTPSPTPELTTMNPAPEPVPESTTPSPTPETTSKPTK	P,S	APESTPEPTTPSPTPELTTM[Common Variable:Oxidation on M]N[Common Artifact:Deamidation on N]PAPEPVPESTTPSPTPETTSKPTK	2	4671.22	7.04027	50	[b2+1, b4+1, b9+1, b10+1, b11+1];[y1+1, y2+1]	[b2+1:169.09625, b4+1:385.17194, b9+1:910.40497, b10+1:1011.45483, b11+1:1108.50903];[y1+1:147.11249, y2+1:248.15938]	[b2+1:-0.00090, b4+1:0.00016, b9+1:-0.01029, b10+1:-0.00810, b11+1:-0.00666];[y1+1:-0.00032, y2+1:-0.00111]	[b2+1:-5.36, b4+1:0.42, b9+1:-11.31, b10+1:-8.01, b11+1:-6.02];[y1+1:-2.17, y2+1:-4.47]	[b2+1:3960, b4+1:21606, b9+1:10116, b10+1:13044, b11+1:4758];[y1+1:29672, y2+1:105216]	7	D	0.0167064	0	0
2019_09_16_StcEmix_35trig_ETD_rep3.raw	9478	38.226	9440	617.873	2	1233.73	P07359	Homo sapiens OX=9606	Platelet glycoprotein Ib alpha chain	[138 to 149]	TLPPGLLTPTPK	K,L	TLPPGLLTPTPK	0	1233.73	7.03918	0	[b1+1, b2+1, b6+1];[y1+1, y2+1, y4+1, y8+1]	[b1+1:102.05466, b2+1:215.13849, b6+1:579.34772];[y1+1:147.11240, y2+1:244.16484, y4+1:442.26831, y8+1:826.50203]	[b1+1:-0.00030, b2+1:-0.00053, b6+1:-0.00236];[y1+1:-0.00041, y2+1:-0.00073, y4+1:0.00230, y8+1:-0.00125]	[b1+1:-2.95, b2+1:-2.48, b6+1:-4.08];[y1+1:-2.79, y2+1:-2.99, y4+1:5.21, y8+1:-1.51]	[b1+1:2270, b2+1:7969, b6+1:3240];[y1+1:8390, y2+1:44988, y4+1:4801, y8+1:3375]	7	T	0.0167064	0	0
2019_09_16_StcEmix_35trig_ETD_rep3.raw	4121	21.126	4103	516.58	3	1546.72	Q8WXI7.3	Homo sapiens OX=9606	Mucin-16 segment	[342 to 355]	TGVDAICTHHPDPK	A,S	TGVDAIC[Common Fixed:Carbamidomethyl on C]THHPDPK	1	1546.72	7.03427	0	[b1+1, b2+1, b3+1];[y1+1, y2+1, y4+1, y7+2]	[b1+1:102.05502, b2+1:159.07635, b3+1:258.14429];[y1+1:147.11266, y2+1:244.16521, y4+1:456.24680, y7+2:416.20779]	[b1+1:0.00007, b2+1:-0.00007, b3+1:-0.00055];[y1+1:-0.00015, y2+1:-0.00035, y4+1:0.00152, y7+2:-0.00248]	[b1+1:0.68, b2+1:-0.45, b3+1:-2.12];[y1+1:-1.02, y2+1:-1.46, y4+1:3.34, y7+2:-2.98]	[b1+1:86931, b2+1:142164, b3+1:34343];[y1+1:104969, y2+1:326672, y4+1:19879, y7+2:118269]	7	T	0.0167064	0	0
2019_09_16_StcEmix_35trig_ETD_rep3.raw	10512	41.3484	10484	1186.93	3	3557.76	DECOY_Q8WXI7.3	Homo sapiens OX=9606	Mucin-16 segment	[238 to 261]	SKQFLPRLLHQLVGETSNFTASGK	S,G	SKQFLPRLLHQLVGETSNFTASGK	0	2657.43	7.03347	10	[b2+1];[y1+1, y2+1, y3+1, y8+1, y9+1, y11+1]	[b2+1:216.13396];[y1+1:147.11253, y2+1:204.13387, y3+1:291.16562, y8+1:811.40210, y9+1:912.44866, y11+1:1098.52536]	[b2+1:-0.00031];[y1+1:-0.00027, y2+1:-0.00040, y3+1:-0.00068, y8+1:0.00764, y9+1:0.00653, y11+1:0.01917]	[b2+1:-1.45];[y1+1:-1.85, y2+1:-1.98, y3+1:-2.33, y8+1:9.43, y9+1:7.16, y11+1:17.47]	[b2+1:5232];[y1+1:4690, y2+1:16498, y3+1:20199, y8+1:4461, y9+1:11692, y11+1:7514]	7	D	0.0190024	0	0
2019_09_16_StcEmix_35trig_ETD_rep3.raw	4751	23.1625	4724	610.807	2	1219.6	Q8WXI7.3	Homo sapiens OX=9606	Mucin-16 segment	[190 to 199]	AICTYRPDPK	D,S	AIC[Common Fixed:Carbamidomethyl on C]TYRPDPK	1	1219.6	7.03187	0	[b2+1, b8+1];[y1+1, y2+1, y5+1, y7+1, y8+1]	[b2+1:185.12788, b8+1:977.44885];[y1+1:147.11277, y2+1:244.16524, y5+1:612.34357, y7+1:876.45684, y8+1:1036.48193]	[b2+1:-0.00057, b8+1:-0.00208];[y1+1:-0.00003, y2+1:-0.00032, y5+1:-0.00282, y7+1:-0.00055, y8+1:-0.00611]	[b2+1:-3.10, b8+1:-2.13];[y1+1:-0.23, y2+1:-1.33, y5+1:-4.61, y7+1:-0.63, y8+1:-5.90]	[b2+1:12904, b8+1:42688];[y1+1:119395, y2+1:183652, y5+1:12067, y7+1:10620, y8+1:13776]	7	T	0.0190024	0	0
2019_09_16_StcEmix_35trig_ETD_rep3.raw	10405	41.0215	10383	635.405	2	1268.79	Q8WXI7.3	Homo sapiens OX=9606	Mucin-16 segment	[151 to 161]	VLQGLLRPVFK	R,N	VLQGLLRPVFK	0	1268.8	7.02777	3	[b2+1];[y1+1, y2+1, y4+1, y6+1, y8+1, y9+1]	[b2+1:213.15903];[y1+1:147.11241, y2+1:294.18030, y4+1:490.30228, y6+1:759.48706, y8+1:929.59186, y9+1:1057.65161]	[b2+1:-0.00073];[y1+1:-0.00039, y2+1:-0.00092, y4+1:-0.00012, y6+1:-0.00051, y8+1:-0.00124, y9+1:-0.00006]	[b2+1:-3.43];[y1+1:-2.69, y2+1:-3.14, y4+1:-0.24, y6+1:-0.67, y8+1:-1.34, y9+1:-0.06]	[b2+1:8668];[y1+1:12063, y2+1:5536, y4+1:5960, y6+1:3583, y8+1:20599, y9+1:9183]	7	T	0.0190024	0	0
2019_09_16_StcEmix_35trig_ETD_rep3.raw	13346	49.9117	13328	572.307	4	2285.2	DECOY_P07359	Homo sapiens OX=9606	Platelet glycoprotein Ib alpha chain	[429 to 448]	LWPNGHLFAFPLLHSGFFGK	C,P	LWPN[Common Artifact:Deamidation on N]GHLFAFPLLHSGFFGK	1	2285.18	7.0269	8	[b1+1, b2+1, b16+2];[y1+1, y2+1, y7+1, y8+1]	[b1+1:114.09118, b2+1:300.17209, b16+2:894.94857];[y1+1:147.11250, y2+1:204.13426, y7+1:779.37280, y8+1:892.46472]	[b1+1:-0.00016, b2+1:0.00144, b16+2:-0.03218];[y1+1:-0.00030, y2+1:-0.00001, y7+1:-0.01070, y8+1:-0.00284]	[b1+1:-1.43, b2+1:4.80, b16+2:-18.00];[y1+1:-2.06, y2+1:-0.03, y7+1:-13.74, y8+1:-3.19]	[b1+1:24929, b2+1:4005, b16+2:38921];[y1+1:25828, y2+1:6470, y7+1:14625, y8+1:5238]	7	D	0.0212766	0	0
