## Supplementary material for "O-Pair Search with MetaMorpheus for O-glycopeptide Characterization": SuppData_Fragmentation_NonModPSMs (part 3 of 3)

### Sheet: ETD_3 (continued)
File Name	Scan Number	Retention Time	Precursor Scan Number	Precursor MZ	Precursor Charge	Precursor Mass	Protein Accession	Organism	Protein Name	Start and End Residues In Protein	Base Sequence	FlankingResidues	Full Sequence	Number of Mods	Peptide Monoisotopic Mass	Score	Rank	Matched Ion Series	Matched Ion Mass-To-Charge Ratios	Matched Ion Mass Diff (Da)	Matched Ion Mass Diff (Ppm)	Matched Ion Intensities	Matched Ion Counts	Decoy/Contaminant/Target	QValue	PEP	PEP_QValue
2019_09_16_StcEmix_35trig_ETD_rep3.raw	10659	41.7564	10640	807.99	5	4034.92	Q8WXI7.3	Homo sapiens OX=9606	Mucin-16 segment	[555 to 589]	PTTSTGVVSEEPFTLNFTINNLRYMADMGQPGSLK	V,F	PTTSTGVVSEEPFTLNFTIN[Common Artifact:Deamidation on N]NLRYMADM[Common Variable:Oxidation on M]GQPGSLK	2	3831.83	7.02013	13	[b2+1, b3+1, b11+1];[y8+1, y9+1, y10+1, y11+1]	[b2+1:199.10802, b3+1:300.15424, b11+1:1088.52539];[y8+1:833.41406, y9+1:948.45605, y10+1:1019.49194, y11+1:1150.54421]	[b2+1:0.00030, b3+1:-0.00116, b11+1:0.01478];[y8+1:-0.00450, y9+1:0.01055, y10+1:0.00932, y11+1:0.02110]	[b2+1:1.51, b3+1:-3.88, b11+1:13.59];[y8+1:-5.41, y9+1:11.13, y10+1:9.15, y11+1:18.36]	[b2+1:2944, b3+1:2608, b11+1:3104];[y8+1:2932, y9+1:4000, y10+1:3064, y11+1:9224]	7	T	0.0212766	0	0
2019_09_16_StcEmix_35trig_ETD_rep3.raw	12190	46.4426	12175	796.392	5	3976.92	P07359	Homo sapiens OX=9606	Platelet glycoprotein Ib alpha chain	[88 to 111]	QLQSLPLLGQTLPALTVLDVSFNR	N,L	QLQSLPLLGQTLPALTVLDVSFN[Common Artifact:Deamidation on N]R	1	2623.46	7.01936	18	[b1+1, b2+1];[y1+1, y5+1, y6+1, y7+1, y8+1]	[b1+1:129.06566, b2+1:242.14841];[y1+1:175.11862, y5+1:623.31482, y6+1:738.34521, y7+1:851.42406, y8+1:950.47943]	[b1+1:-0.00020, b2+1:-0.00151];[y1+1:-0.00033, y5+1:0.00007, y6+1:0.00352, y7+1:-0.00170, y8+1:-0.01474]	[b1+1:-1.53, b2+1:-6.27];[y1+1:-1.90, y5+1:0.11, y6+1:4.77, y7+1:-2.00, y8+1:-15.53]	[b1+1:5066, b2+1:2989];[y1+1:6336, y5+1:8828, y6+1:4834, y7+1:15623, y8+1:6479]	7	T	0.0212766	0	0
2019_09_16_StcEmix_35trig_ETD_rep3.raw	11362	43.8842	11322	942.119	3	2823.34	DECOY_Q8WXI7.3	Homo sapiens OX=9606	Mucin-16 segment	[617 to 635]	GLETINHTLQSLEWYLQER	P,D	GLETINHTLQSLEWYLQER	0	2329.17	7.01847	69	[b2+1, b3+1, b10+1];[y5+1, y6+1, y7+1, y10+1]	[b2+1:171.11252, b3+1:300.15488, b10+1:1107.55798];[y5+1:708.37970, y6+1:894.44489, y7+1:1023.46979, y10+1:1351.65918]	[b2+1:-0.00029, b3+1:-0.00052, b10+1:-0.02132];[y5+1:0.01218, y6+1:-0.00194, y7+1:-0.01963, y10+1:-0.00491]	[b2+1:-1.68, b3+1:-1.74, b10+1:-19.26];[y5+1:17.23, y6+1:-2.17, y7+1:-19.20, y10+1:-3.64]	[b2+1:39201, b3+1:4542, b10+1:7072];[y5+1:11269, y6+1:3184, y7+1:27238, y10+1:16885]	7	D	0.0235849	0	0
2019_09_16_StcEmix_35trig_ETD_rep3.raw	13435	50.1599	13403	646.984	3	1937.93	P07359	Homo sapiens OX=9606	Platelet glycoprotein Ib alpha chain	[343 to 358]	WTPNFTLHMESITFSK	R,T	WTPNFTLHMESITFSK	0	1937.93	7.01846	7	[b2+1];[y1+1, y2+1, y3+1, y4+1, y6+1, y9+1]	[b2+1:288.13385];[y1+1:147.11235, y2+1:234.14322, y3+1:381.21198, y4+1:482.26047, y6+1:682.37201, y9+1:1079.51294]	[b2+1:-0.00042];[y1+1:-0.00045, y2+1:-0.00161, y3+1:-0.00127, y4+1:-0.00046, y6+1:-0.00501, y9+1:-0.00607]	[b2+1:-1.46];[y1+1:-3.11, y2+1:-6.92, y3+1:-3.34, y4+1:-0.95, y6+1:-7.35, y9+1:-5.63]	[b2+1:3808];[y1+1:17488, y2+1:3729, y3+1:11096, y4+1:4476, y6+1:4667, y9+1:4250]	7	T	0.0235849	0	0
2019_09_16_StcEmix_35trig_ETD_rep3.raw	13236	49.5784	13217	963.68	4	3850.69	DECOY_Q14242	Homo sapiens	P-selectin glycoprotein ligand 1	[207 to 230]	LNGMNALETTLETVAGGADLGTSR	S,R	LN[Common Artifact:Deamidation on N]GMN[Common Artifact:Deamidation on N]ALETTLETVAGGADLGTSR	2	2392.14	7.01825	50	[b11+1, b12+1, b13+1, b17+1];[y1+1, y2+1, y3+1]	[b11+1:1160.54321, b12+1:1289.60596, b13+1:1390.65283, b17+1:1674.78662];[y1+1:175.11856, y2+1:262.14978, y3+1:363.20224]	[b11+1:-0.00715, b12+1:0.01300, b13+1:0.01219, b17+1:-0.00247];[y1+1:-0.00039, y2+1:-0.00120, y3+1:0.00358]	[b11+1:-6.17, b12+1:10.09, b13+1:8.77, b17+1:-1.48];[y1+1:-2.25, y2+1:-4.60, y3+1:9.89]	[b11+1:4800, b12+1:9226, b13+1:4441, b17+1:5676];[y1+1:12897, y2+1:16092, y3+1:3554]	7	D	0.0259434	0	0
2019_09_16_StcEmix_35trig_ETD_rep3.raw	6715	29.5841	6681	934.467	3	2800.38	DECOY_P07359	Homo sapiens OX=9606	Platelet glycoprotein Ib alpha chain	[1 to 18]	LSHGSYRISVTSLLDQGR	-,G	LSHGSYRISVTSLLDQGR	0	1988.04	7.01598	42	[b2+1, b3+1, b5+1, b6+1, b7+1];[y1+1, y2+1]	[b2+1:201.12294, b3+1:338.18134, b5+1:482.23453, b6+1:645.30231, b7+1:801.39215];[y1+1:175.11853, y2+1:232.14003]	[b2+1:-0.00043, b3+1:-0.00095, b5+1:-0.00125, b6+1:0.00321, b7+1:-0.00806];[y1+1:-0.00042, y2+1:-0.00039]	[b2+1:-2.14, b3+1:-2.80, b5+1:-2.59, b6+1:4.98, b7+1:-10.07];[y1+1:-2.42, y2+1:-1.67]	[b2+1:32449, b3+1:14049, b5+1:3881, b6+1:9292, b7+1:4914];[y1+1:16356, y2+1:12670]	7	D	0.0280778	0	0
2019_09_16_StcEmix_35trig_ETD_rep3.raw	16328	59.0668	16307	902.168	4	3604.64	P16150	Homo sapiens	Leukosialin	[209 to 238]	LSTMMSPTTSTNASTVPFRNPDENSRGMLP	K,V	LSTMMSPTTSTNASTVPFRNPDEN[Common Artifact:Deamidation on N]SRGMLP	1	3239.49	7.01548	155	[b2+1, b7+1, b8+1, b9+1];[y1+1, y8+1, y9+1]	[b2+1:201.12294, b7+1:748.34143, b8+1:849.39417, b9+1:950.41867];[y1+1:116.07018, y8+1:904.42737, y9+1:1019.46082]	[b2+1:-0.00043, b7+1:0.00462, b8+1:0.00968, b9+1:-0.01349];[y1+1:-0.00043, y8+1:0.00807, y9+1:0.01458]	[b2+1:-2.14, b7+1:6.18, b8+1:11.41, b9+1:-14.21];[y1+1:-3.74, y8+1:8.94, y9+1:14.32]	[b2+1:58005, b7+1:3252, b8+1:4634, b9+1:7830];[y1+1:2195, y8+1:13374, y9+1:14645]	7	T	0.0280778	0	0
2019_09_16_StcEmix_35trig_ETD_rep3.raw	13744	51.0438	13730	955.247	5	4771.2	DECOY_P07359	Homo sapiens OX=9606	Platelet glycoprotein Ib alpha chain	[280 to 317]	SFTISEMHLTFNPTWRPPFTTQEKTSEQTPHLSSPMQS	K,D	SFTISEMHLTFN[Common Artifact:Deamidation on N]PTWRPPFTTQEKTSEQTPHLSSPMQS	1	4406.06	7.01415	5	[b2+1, b10+1, b12+1, b13+1];[y8+1, y14+1, y18+2]	[b2+1:235.10706, b10+1:1147.53784, b12+1:1409.64038, b13+1:1506.70239];[y8+1:886.40240, y14+1:1529.69800, y18+2:1008.46628]	[b2+1:-0.00066, b10+1:-0.00738, b12+1:-0.00020, b13+1:0.00905];[y8+1:-0.00632, y14+1:0.00795, y18+2:-0.00858]	[b2+1:-2.83, b10+1:-6.44, b12+1:-0.14, b13+1:6.01];[y8+1:-7.14, y14+1:5.20, y18+2:-4.26]	[b2+1:4108, b10+1:3327, b12+1:4408, b13+1:6615];[y8+1:3426, y14+1:3657, y18+2:6130]	7	D	0.0280778	0	0
2019_09_16_StcEmix_35trig_ETD_rep3.raw	7981	33.5936	7957	717.829	4	2867.29	Q8WXI7.3	Homo sapiens OX=9606	Mucin-16 segment	[216 to 229]	THSITELGPYTLDR	L,D	THSITELGPYTLDR	0	1601.8	7.01312	12	[b1+1, b3+1, b7+1, b8+1];[y1+1, y2+1, y5+1]	[b1+1:102.05493, b3+1:326.14636, b7+1:782.40753, b8+1:839.42456];[y1+1:175.11841, y2+1:290.14551, y5+1:667.35181]	[b1+1:-0.00002, b3+1:0.00047, b7+1:0.00324, b8+1:-0.00120];[y1+1:-0.00054, y2+1:-0.00039, y5+1:0.01084]	[b1+1:-0.23, b3+1:1.44, b7+1:4.14, b8+1:-1.43];[y1+1:-3.12, y2+1:-1.34, y5+1:16.27]	[b1+1:12867, b3+1:4636, b7+1:9292, b8+1:6043];[y1+1:10109, y2+1:3759, y5+1:6855]	7	T	0.0280778	0	0
2019_09_16_StcEmix_35trig_ETD_rep3.raw	22030	76.5874	21997	1341.72	3	4022.14	P07359	Homo sapiens OX=9606	Platelet glycoprotein Ib alpha chain	[153 to 189]	LSLANNNLTELPAGLLNGLENLDTLLLQENSLYTIPK	K,G	LSLANNNLTELPAGLLNGLEN[Common Artifact:Deamidation on N]LDTLLLQENSLYTIPK	1	4022.15	6.44452	138	[y1+1, y2+1, y5+1, y7+1, y10+1, y12+1]	[y1+1:147.11226, y2+1:244.16498, y5+1:621.35956, y7+1:821.48370, y10+1:1192.61792, y12+1:1418.78455]	[y1+1:-0.00055, y2+1:-0.00059, y5+1:-0.00108, y7+1:0.00697, y10+1:-0.00291, y12+1:-0.00441]	[y1+1:-3.73, y2+1:-2.43, y5+1:-1.74, y7+1:8.50, y10+1:-2.44, y12+1:-3.11]	[y1+1:14525, y2+1:130578, y5+1:23239, y7+1:14798, y10+1:22377, y12+1:17832]	6	T	0.0280778	0	0
2019_09_16_StcEmix_35trig_ETD_rep3.raw	22808	78.7556	22785	1124.87	4	4495.46	P07359	Homo sapiens OX=9606	Platelet glycoprotein Ib alpha chain	[70 to 111]	LQVDGTLPVLGTLDLSHNQLQSLPLLGQTLPALTVLDVSFNR	K,L	LQVDGTLPVLGTLDLSHNQLQSLPLLGQTLPALTVLDVSFNR	0	4495.47	6.41815	2	[b2+1];[y5+1, y6+1, y7+1, y9+1, y12+1]	[b2+1:242.14920];[y5+1:622.33063, y6+1:737.36700, y7+1:850.44281, y9+1:1050.55286, y12+1:1331.73242]	[b2+1:-0.00072];[y5+1:-0.00011, y6+1:0.00933, y7+1:0.00107, y9+1:-0.00498, y12+1:0.00065]	[b2+1:-2.98];[y5+1:-0.17, y6+1:12.66, y7+1:1.26, y9+1:-4.74, y12+1:0.48]	[b2+1:4783];[y5+1:4448, y6+1:2533, y7+1:2922, y9+1:3289, y12+1:15701]	6	T	0.0280778	0	0
2019_09_16_StcEmix_35trig_ETD_rep3.raw	17440	62.3988	17402	555.823	2	1109.63	Q8WXI7.3	Homo sapiens OX=9606	Mucin-16 segment	[599 to 607]	HLLSPLFQR	K,S	HLLSPLFQR	0	1109.63	6.38762	0	[b2+1];[y1+1, y5+1, y6+1, y7+1, y8+1]	[b2+1:251.14940];[y1+1:175.11856, y5+1:660.38190, y6+1:747.41083, y7+1:860.49557, y8+1:973.58047]	[b2+1:-0.00085];[y1+1:-0.00039, y5+1:-0.00087, y6+1:-0.00397, y7+1:-0.00330, y8+1:-0.00246]	[b2+1:-3.41];[y1+1:-2.25, y5+1:-1.33, y6+1:-5.32, y7+1:-3.83, y8+1:-2.53]	[b2+1:22866];[y1+1:4767, y5+1:10576, y6+1:10636, y7+1:40630, y8+1:16953]	6	T	0.0280778	0	0
2019_09_16_StcEmix_35trig_ETD_rep3.raw	18413	65.3805	18380	555.823	2	1109.63	Q8WXI7.3	Homo sapiens OX=9606	Mucin-16 segment	[599 to 607]	HLLSPLFQR	K,S	HLLSPLFQR	0	1109.63	6.38557	0	[b2+1];[y1+1, y5+1, y6+1, y7+1, y8+1]	[b2+1:251.14949];[y1+1:175.11874, y5+1:660.38513, y6+1:747.41196, y7+1:860.49536, y8+1:973.58388]	[b2+1:-0.00076];[y1+1:-0.00021, y5+1:0.00236, y6+1:-0.00284, y7+1:-0.00350, y8+1:0.00096]	[b2+1:-3.05];[y1+1:-1.20, y5+1:3.58, y6+1:-3.81, y7+1:-4.08, y8+1:0.98]	[b2+1:26826];[y1+1:3830, y5+1:10120, y6+1:12935, y7+1:31308, y8+1:16918]	6	T	0.0280778	0	0
2019_09_16_StcEmix_35trig_ETD_rep3.raw	19669	69.2655	19637	555.824	2	1109.63	Q8WXI7.3	Homo sapiens OX=9606	Mucin-16 segment	[599 to 607]	HLLSPLFQR	K,S	HLLSPLFQR	0	1109.63	6.37853	0	[b2+1];[y1+1, y5+1, y6+1, y7+1, y8+1]	[b2+1:251.14931];[y1+1:175.11855, y5+1:660.38177, y6+1:747.41321, y7+1:860.49487, y8+1:973.58251]	[b2+1:-0.00095];[y1+1:-0.00041, y5+1:-0.00100, y6+1:-0.00159, y7+1:-0.00399, y8+1:-0.00042]	[b2+1:-3.78];[y1+1:-2.34, y5+1:-1.51, y6+1:-2.13, y7+1:-4.64, y8+1:-0.43]	[b2+1:13773];[y1+1:6958, y5+1:8441, y6+1:7572, y7+1:23544, y8+1:14335]	6	T	0.0280778	0	0
2019_09_16_StcEmix_35trig_ETD_rep3.raw	22291	77.3658	22263	555.824	2	1109.63	Q8WXI7.3	Homo sapiens OX=9606	Mucin-16 segment	[599 to 607]	HLLSPLFQR	K,S	HLLSPLFQR	0	1109.63	6.37617	0	[b2+1];[y1+1, y5+1, y6+1, y7+1, y8+1]	[b2+1:251.14961];[y1+1:175.11871, y5+1:660.38550, y6+1:747.41486, y7+1:860.49923, y8+1:973.58028]	[b2+1:-0.00064];[y1+1:-0.00024, y5+1:0.00273, y6+1:0.00006, y7+1:0.00037, y8+1:-0.00265]	[b2+1:-2.56];[y1+1:-1.37, y5+1:4.14, y6+1:0.08, y7+1:0.43, y8+1:-2.72]	[b2+1:12163];[y1+1:3626, y5+1:3425, y6+1:7740, y7+1:22827, y8+1:9180]	6	T	0.0280778	0	0
2019_09_16_StcEmix_35trig_ETD_rep3.raw	19857	69.8588	19822	555.823	2	1109.63	Q8WXI7.3	Homo sapiens OX=9606	Mucin-16 segment	[599 to 607]	HLLSPLFQR	K,S	HLLSPLFQR	0	1109.63	6.37148	0	[b2+1];[y1+1, y5+1, y6+1, y7+1, y8+1]	[b2+1:251.15009];[y1+1:175.11888, y5+1:660.38068, y6+1:747.40948, y7+1:860.49603, y8+1:973.58148]	[b2+1:-0.00017];[y1+1:-0.00007, y5+1:-0.00210, y6+1:-0.00531, y7+1:-0.00283, y8+1:-0.00145]	[b2+1:-0.67];[y1+1:-0.41, y5+1:-3.18, y6+1:-7.12, y7+1:-3.29, y8+1:-1.49]	[b2+1:12610];[y1+1:2362, y5+1:6142, y6+1:7178, y7+1:22625, y8+1:9079]	6	T	0.0280778	0	0
2019_09_16_StcEmix_35trig_ETD_rep3.raw	18929	66.9212	18893	555.823	2	1109.63	Q8WXI7.3	Homo sapiens OX=9606	Mucin-16 segment	[599 to 607]	HLLSPLFQR	K,S	HLLSPLFQR	0	1109.63	6.36779	0	[b1+1, b2+1];[y5+1, y6+1, y7+1, y8+1]	[b1+1:138.06616, b2+1:251.14917];[y5+1:660.38208, y6+1:747.41269, y7+1:860.49560, y8+1:973.57961]	[b1+1:-0.00003, b2+1:-0.00108];[y5+1:-0.00069, y6+1:-0.00211, y7+1:-0.00326, y8+1:-0.00332]	[b1+1:-0.19, b2+1:-4.33];[y5+1:-1.05, y6+1:-2.83, y7+1:-3.80, y8+1:-3.41]	[b1+1:2227, b2+1:18560];[y5+1:9658, y6+1:8366, y7+1:30438, y8+1:15429]	6	T	0.0280778	0	0
2019_09_16_StcEmix_35trig_ETD_rep3.raw	17944	63.9694	17910	555.823	2	1109.63	Q8WXI7.3	Homo sapiens OX=9606	Mucin-16 segment	[599 to 607]	HLLSPLFQR	K,S	HLLSPLFQR	0	1109.63	6.3671	0	[b2+1];[y1+1, y5+1, y6+1, y7+1, y8+1]	[b2+1:251.14948];[y1+1:175.11870, y5+1:660.38330, y6+1:747.41138, y7+1:860.49514, y8+1:973.57922]	[b2+1:-0.00078];[y1+1:-0.00025, y5+1:0.00053, y6+1:-0.00342, y7+1:-0.00372, y8+1:-0.00370]	[b2+1:-3.11];[y1+1:-1.46, y5+1:0.80, y6+1:-4.59, y7+1:-4.33, y8+1:-3.81]	[b2+1:19130];[y1+1:5925, y5+1:6635, y6+1:14187, y7+1:31707, y8+1:19908]	6	T	0.0280778	0	0
2019_09_16_StcEmix_35trig_ETD_rep3.raw	22679	78.4568	22644	555.823	2	1109.63	Q8WXI7.3	Homo sapiens OX=9606	Mucin-16 segment	[599 to 607]	HLLSPLFQR	K,S	HLLSPLFQR	0	1109.63	6.35991	0	[b2+1];[y1+1, y5+1, y6+1, y7+1, y8+1]	[b2+1:251.14922];[y1+1:175.11870, y5+1:660.38269, y6+1:747.41235, y7+1:860.49854, y8+1:973.57983]	[b2+1:-0.00104];[y1+1:-0.00025, y5+1:-0.00008, y6+1:-0.00245, y7+1:-0.00033, y8+1:-0.00309]	[b2+1:-4.14];[y1+1:-1.46, y5+1:-0.12, y6+1:-3.28, y7+1:-0.38, y8+1:-3.18]	[b2+1:11827];[y1+1:2658, y5+1:3607, y6+1:7294, y7+1:21138, y8+1:6392]	6	T	0.0280778	0	0
2019_09_16_StcEmix_35trig_ETD_rep3.raw	16601	59.8917	16574	615.345	3	1843.01	P07359	Homo sapiens OX=9606	Platelet glycoprotein Ib alpha chain	[95 to 111]	LGQTLPALTVLDVSFNR	L,L	LGQTLPALTVLDVSFNR	0	1843.02	6.3407	4	[b4+1];[y1+1, y4+1, y5+1, y6+1, y7+1]	[b4+1:400.22064];[y1+1:175.11815, y4+1:523.26068, y5+1:622.32880, y6+1:737.35608, y7+1:850.44049]	[b4+1:0.00158];[y1+1:-0.00080, y4+1:-0.00164, y5+1:-0.00194, y6+1:-0.00160, y7+1:-0.00125]	[b4+1:3.96];[y1+1:-4.61, y4+1:-3.14, y5+1:-3.12, y6+1:-2.17, y7+1:-1.47]	[b4+1:2783];[y1+1:2979, y4+1:7954, y5+1:8496, y6+1:11295, y7+1:8176]	6	T	0.0280778	0	0
2019_09_16_StcEmix_35trig_ETD_rep3.raw	20573	72.068	20539	555.823	2	1109.63	Q8WXI7.3	Homo sapiens OX=9606	Mucin-16 segment	[599 to 607]	HLLSPLFQR	K,S	HLLSPLFQR	0	1109.63	6.30588	0	[b2+1];[y1+1, y5+1, y6+1, y7+1, y8+1]	[b2+1:251.14960];[y1+1:175.11850, y5+1:660.38110, y6+1:747.41095, y7+1:860.49746, y8+1:973.57932]	[b2+1:-0.00066];[y1+1:-0.00045, y5+1:-0.00167, y6+1:-0.00385, y7+1:-0.00140, y8+1:-0.00361]	[b2+1:-2.62];[y1+1:-2.60, y5+1:-2.53, y6+1:-5.16, y7+1:-1.63, y8+1:-3.71]	[b2+1:14900];[y1+1:4377, y5+1:5184, y6+1:4636, y7+1:21929, y8+1:7075]	6	T	0.0280778	0	0
2019_09_16_StcEmix_35trig_ETD_rep3.raw	20179	70.8711	20151	778.733	3	2333.18	Q8WXI7.3	Homo sapiens OX=9606	Mucin-16 segment	[517 to 536]	EQLYLELSQLTHSITELGPY	R,T	EQLYLELSQLTHSITELGPY	0	2333.18	6.28379	4	[b2+1, b3+1, b4+1];[y1+1, y2+1, y3+1]	[b2+1:258.10745, b3+1:371.19135, b4+1:534.25531];[y1+1:182.08078, y2+1:279.13330, y3+1:336.15488]	[b2+1:-0.00099, b3+1:-0.00117, b4+1:-0.00053];[y1+1:-0.00039, y2+1:-0.00063, y3+1:-0.00052]	[b2+1:-3.87, b3+1:-3.15, b4+1:-0.99];[y1+1:-2.15, y2+1:-2.27, y3+1:-1.55]	[b2+1:47427, b3+1:21308, b4+1:5101];[y1+1:4879, y2+1:148498, y3+1:36163]	6	T	0.0280778	0	0
2019_09_16_StcEmix_35trig_ETD_rep3.raw	21944	76.3153	21914	1326.89	4	5303.54	Q8WXI7.3	Homo sapiens OX=9606	Mucin-16 segment	[777 to 824]	DGAATGVDTTCTYHPDPVGPGLDIQQLYWELSQLTHGVTQLGFYVLDR	K,D	DGAATGVDTTC[Common Fixed:Carbamidomethyl on C]TYHPDPVGPGLDIQQLYWELSQLTHGVTQLGFYVLDR	1	5303.55	6.27026	0	[b2+1, b3+1];[y1+1, y10+1, y12+1, y13+1]	[b2+1:173.05530, b3+1:244.09190];[y1+1:175.11800, y10+1:1211.64441, y12+1:1367.73486, y13+1:1504.77063]	[b2+1:-0.00039, b3+1:-0.00089];[y1+1:-0.00096, y10+1:0.00251, y12+1:0.00309, y13+1:-0.02006]	[b2+1:-2.24, b3+1:-3.67];[y1+1:-5.49, y10+1:2.07, y12+1:2.26, y13+1:-13.34]	[b2+1:11341, b3+1:17302];[y1+1:10694, y10+1:8597, y12+1:11990, y13+1:9041]	6	T	0.0280778	0	0
2019_09_16_StcEmix_35trig_ETD_rep3.raw	13240	49.5871	13217	662.331	4	2645.29	Q8WXI7.3	Homo sapiens OX=9606	Mucin-16 segment	[218 to 240]	SITELGPYTLDRDSLYVNGFTQR	H,S	SITELGPYTLDRDSLYVN[Common Artifact:Deamidation on N]GFTQR	1	2645.3	6.25866	0	[b2+1, b4+1];[y3+1, y5+1, y6+1, y7+1]	[b2+1:201.12276, b4+1:431.21301];[y3+1:404.22412, y5+1:608.31091, y6+1:723.34183, y7+1:822.40723]	[b2+1:-0.00061, b4+1:-0.00063];[y3+1:-0.00109, y5+1:-0.00417, y6+1:-0.00020, y7+1:-0.00322]	[b2+1:-3.06, b4+1:-1.46];[y3+1:-2.70, y5+1:-6.87, y6+1:-0.28, y7+1:-3.92]	[b2+1:4586, b4+1:2751];[y3+1:3889, y5+1:11905, y6+1:26363, y7+1:4822]	6	T	0.0280778	0	0
2019_09_16_StcEmix_35trig_ETD_rep3.raw	12712	47.942	12687	911.428	4	3641.68	Q14242	Homo sapiens	P-selectin glycoprotein ligand 1	[71 to 106]	RSTGLDAGGAVTELTTELANMGNLSTDSAAMEIQTT	R,Q	RSTGLDAGGAVTELTTELANM[Common Variable:Oxidation on M]GNLSTDSAAMEIQTT	1	3641.7	6.23355	24	[b6+1, b9+1, b10+1, b11+1, b13+1];[y1+1]	[b6+1:630.32025, b9+1:815.39684, b10+1:886.43671, b11+1:985.51056, b13+1:1215.59204];[y1+1:120.06504]	[b6+1:-0.00031, b9+1:-0.00377, b10+1:-0.00101, b11+1:0.00443, b13+1:-0.00436];[y1+1:-0.00048]	[b6+1:-0.50, b9+1:-4.63, b10+1:-1.14, b11+1:4.49, b13+1:-3.59];[y1+1:-4.02]	[b6+1:3595, b9+1:14404, b10+1:26480, b11+1:10273, b13+1:5632];[y1+1:1630]	6	T	0.0280778	0	0
2019_09_16_StcEmix_35trig_ETD_rep3.raw	19308	68.0888	19271	940.487	3	2818.44	Q8WXI7.3	Homo sapiens OX=9606	Mucin-16 segment	[517 to 540]	EQLYLELSQLTHSITELGPYTLDR	R,D	EQLYLELSQLTHSITELGPYTLDR	0	2818.44	6.23328	0	[b2+1, b3+1];[y1+1, y7+1, y10+1, y12+1]	[b2+1:258.10736, b3+1:371.19153];[y1+1:175.11884, y7+1:821.41937, y10+1:1164.58081, y12+1:1364.69287]	[b2+1:-0.00109, b3+1:-0.00098];[y1+1:-0.00012, y7+1:0.00418, y10+1:-0.00872, y12+1:-0.01275]	[b2+1:-4.22, b3+1:-2.65];[y1+1:-0.67, y7+1:5.09, y10+1:-7.49, y12+1:-9.35]	[b2+1:4900, b3+1:2843];[y1+1:2301, y7+1:4609, y10+1:4586, y12+1:4211]	6	T	0.0280778	0	0
2019_09_16_StcEmix_35trig_ETD_rep3.raw	19491	68.689	19471	835.615	5	4173.04	Q8WXI7.3	Homo sapiens OX=9606	Mucin-16 segment	[206 to 240]	EQLYWELSQLTHSITELGPYTLDRDSLYVNGFTQR	R,S	EQLYWELSQLTHSITELGPYTLDRDSLYVN[Common Artifact:Deamidation on N]GFTQR	1	4173.03	6.22743	1	[b2+1, b3+1];[y1+1, y3+1, y5+1, y6+1]	[b2+1:258.10742, b3+1:371.19128];[y1+1:175.11879, y3+1:404.22504, y5+1:608.31382, y6+1:723.34680]	[b2+1:-0.00103, b3+1:-0.00123];[y1+1:-0.00016, y3+1:-0.00017, y5+1:-0.00126, y6+1:0.00477]	[b2+1:-3.99, b3+1:-3.31];[y1+1:-0.93, y3+1:-0.43, y5+1:-2.08, y6+1:6.61]	[b2+1:7099, b3+1:3172];[y1+1:2784, y3+1:3232, y5+1:10423, y6+1:8878]	6	T	0.0280778	0	0
2019_09_16_StcEmix_35trig_ETD_rep3.raw	12154	46.3298	12124	1664.81	1	1663.8	P07359	Homo sapiens OX=9606	Platelet glycoprotein Ib alpha chain	[219 to 231]	WLQDNAENVYVWK	R,Q	WLQDNAENVYVWK	0	1663.8	6.22575	0	[b5+1, b9+1];[y2+1, y4+1, y6+1, y7+1]	[b5+1:657.29156, b9+1:1070.49207];[y2+1:333.19202, y4+1:595.32288, y6+1:808.43732, y7+1:937.47235]	[b5+1:-0.00754, b9+1:0.00192];[y2+1:-0.00010, y4+1:-0.00098, y6+1:0.00212, y7+1:-0.00544]	[b5+1:-11.48, b9+1:1.79];[y2+1:-0.30, y4+1:-1.65, y6+1:2.62, y7+1:-5.81]	[b5+1:2592, b9+1:3497];[y2+1:3943, y4+1:2947, y6+1:3440, y7+1:3385]	6	T	0.0280778	0	0
2019_09_16_StcEmix_35trig_ETD_rep3.raw	17583	62.829	17547	631.853	2	1261.69	P07359	Homo sapiens OX=9606	Platelet glycoprotein Ib alpha chain	[122 to 132]	GLGELQELYLK	R,G	GLGELQELYLK	0	1261.69	6.18877	2	[b2+1];[y1+1, y2+1, y3+1, y4+1, y6+1]	[b2+1:171.11221];[y1+1:147.11227, y2+1:260.19623, y3+1:423.25922, y4+1:536.34253, y6+1:793.45093]	[b2+1:-0.00059];[y1+1:-0.00053, y2+1:-0.00064, y3+1:-0.00098, y4+1:-0.00173, y6+1:0.00550]	[b2+1:-3.47];[y1+1:-3.63, y2+1:-2.47, y3+1:-2.32, y4+1:-3.23, y6+1:6.94]	[b2+1:6080];[y1+1:3979, y2+1:4797, y3+1:8386, y4+1:4499, y6+1:3589]	6	T	0.0280778	0	0
2019_09_16_StcEmix_35trig_ETD_rep3.raw	14753	54.2097	14732	832.906	2	1663.8	P07359	Homo sapiens OX=9606	Platelet glycoprotein Ib alpha chain	[219 to 231]	WLQDNAENVYVWK	R,Q	WLQDNAENVYVWK	0	1663.8	6.17374	0	[b1+1, b2+1];[y1+1, y2+1, y3+1, y4+1]	[b1+1:187.08578, b2+1:300.16949];[y1+1:147.11247, y2+1:333.19122, y3+1:432.25964, y4+1:595.32353]	[b1+1:-0.00080, b2+1:-0.00116];[y1+1:-0.00033, y2+1:-0.00089, y3+1:-0.00089, y4+1:-0.00033]	[b1+1:-4.32, b2+1:-3.87];[y1+1:-2.27, y2+1:-2.69, y3+1:-2.06, y4+1:-0.56]	[b1+1:2864, b2+1:6105];[y1+1:5622, y2+1:11994, y3+1:3793, y4+1:6981]	6	T	0.0280778	0	0
2019_09_16_StcEmix_35trig_ETD_rep3.raw	18340	65.165	18310	1042.57	2	2083.13	Q8WXI7.3	Homo sapiens OX=9606	Mucin-16 segment	[633 to 651]	VDLLCTYLQPLSGPGLPIK	R,Q	VDLLC[Common Fixed:Carbamidomethyl on C]TYLQPLSGPGLPIK	1	2083.14	6.14918	0	[b3+1];[y3+1, y7+1, y8+1, y10+1, y13+1]	[b3+1:328.18643];[y3+1:357.24857, y7+1:681.42993, y8+1:768.46118, y10+1:978.59469, y13+1:1382.80261]	[b3+1:-0.00027];[y3+1:-0.00107, y7+1:0.00054, y8+1:-0.00023, y10+1:-0.00356, y13+1:-0.00160]	[b3+1:-0.81];[y3+1:-2.99, y7+1:0.80, y8+1:-0.30, y10+1:-3.64, y13+1:-1.16]	[b3+1:7493];[y3+1:5475, y7+1:3053, y8+1:3042, y10+1:17697, y13+1:3688]	6	T	0.0280778	0	0
2019_09_16_StcEmix_35trig_ETD_rep3.raw	6039	27.3541	6017	836.391	3	2506.15	Q8WXI7.3	Homo sapiens OX=9606	Mucin-16 segment	[493 to 516]	DGEATGVDAICTHRPDPTGPGLDR	K,E	DGEATGVDAIC[Common Fixed:Carbamidomethyl on C]THRPDPTGPGLDR	1	2506.15	6.13513	0	[b2+1, b3+1, b4+1];[y1+1, y8+1, y10+1]	[b2+1:173.05490, b3+1:302.09723, b4+1:373.13528];[y1+1:175.11902, y8+1:812.42507, y10+1:1024.50183]	[b2+1:-0.00078, b3+1:-0.00105, b4+1:-0.00011];[y1+1:0.00007, y8+1:-0.00102, y10+1:-0.00397]	[b2+1:-4.55, b3+1:-3.48, b4+1:-0.28];[y1+1:0.38, y8+1:-1.26, y10+1:-3.88]	[b2+1:2945, b3+1:5442, b4+1:3144];[y1+1:3022, y8+1:25347, y10+1:3384]	6	T	0.0280778	0	0
2019_09_16_StcEmix_35trig_ETD_rep3.raw	16125	58.4103	16099	1120.56	2	2239.11	Q8WXI7.3	Homo sapiens OX=9606	Mucin-16 segment	[558 to 577]	STGVVSEEPFTLNFTINNLR	T,Y	STGVVSEEPFTLNFTIN[Common Artifact:Deamidation on N]N[Common Artifact:Deamidation on N]LR	2	2239.1	6.09268	29	[b2+1, b3+1, b4+1, b5+1];[y1+1, y13+1]	[b2+1:189.08667, b3+1:246.10796, b4+1:345.17511, b5+1:444.24554];[y1+1:175.11844, y13+1:1580.80835]	[b2+1:-0.00031, b3+1:-0.00049, b4+1:-0.00175, b5+1:0.00027];[y1+1:-0.00051, y13+1:0.01285]	[b2+1:-1.67, b3+1:-2.00, b4+1:-5.08, b5+1:0.61];[y1+1:-2.95, y13+1:8.13]	[b2+1:5662, b3+1:11296, b4+1:20228, b5+1:6304];[y1+1:3869, y13+1:4080]	6	T	0.0280778	0	0
2019_09_16_StcEmix_35trig_ETD_rep3.raw	10864	42.3518	10844	757.037	3	2268.09	Q14242	Homo sapiens	P-selectin glycoprotein ligand 1	[279 to 300]	PMAASNLSVNYPVGAPDHISVK	I,-	PMAASN[Common Artifact:Deamidation on N]LSVN[Common Artifact:Deamidation on N]YPVGAPDHISVK	2	2268.11	6.07961	4	[b2+1, b3+1, b4+1, b7+1];[y1+1, y2+1]	[b2+1:229.09982, b3+1:300.13687, b4+1:371.17307, b7+1:686.31500];[y1+1:147.11252, y2+1:246.17966]	[b2+1:-0.00070, b3+1:-0.00077, b4+1:-0.00169, b7+1:-0.00279];[y1+1:-0.00029, y2+1:-0.00156]	[b2+1:-3.08, b3+1:-2.57, b4+1:-4.56, b7+1:-4.07];[y1+1:-1.96, y2+1:-6.37]	[b2+1:40504, b3+1:34039, b4+1:10177, b7+1:3114];[y1+1:13917, y2+1:4679]	6	T	0.0280778	0	0
2019_09_16_StcEmix_35trig_ETD_rep3.raw	11281	43.6366	11246	592.877	2	1183.74	Q8WXI7.3	Homo sapiens OX=9606	Mucin-16 segment	[463 to 472]	LQGLLRPLFK	V,N	LQGLLRPLFK	0	1183.74	6.07424	1	[b2+1, b3+1];[y1+1, y6+1, y7+1, y8+1]	[b2+1:242.14876, b3+1:299.17047];[y1+1:147.11226, y6+1:773.50244, y7+1:886.58966, y8+1:943.60681]	[b2+1:-0.00116, b3+1:-0.00091];[y1+1:-0.00055, y6+1:-0.00078, y7+1:0.00238, y8+1:-0.00193]	[b2+1:-4.81, b3+1:-3.05];[y1+1:-3.73, y6+1:-1.01, y7+1:2.68, y8+1:-2.05]	[b2+1:3742, b3+1:4103];[y1+1:3992, y6+1:6679, y7+1:2876, y8+1:17840]	6	T	0.0280778	0	0
2019_09_16_StcEmix_35trig_ETD_rep3.raw	17324	62.0671	17298	1183.04	2	2364.07	P16150	Homo sapiens	Leukosialin	[130 to 143]	APVTTAASSLETSR	G,G	APVTTAASSLETSR	0	1389.71	6.07104	58	[b2+1, b5+1, b9+1, b10+1];[y3+1, y8+1]	[b2+1:169.09660, b5+1:470.26007, b9+1:786.41284, b10+1:899.49640];[y3+1:363.20190, y8+1:850.41162]	[b2+1:-0.00055, b5+1:-0.00085, b9+1:0.01363, b10+1:0.01313];[y3+1:0.00325, y8+1:-0.01487]	[b2+1:-3.28, b5+1:-1.82, b9+1:17.36, b10+1:14.61];[y3+1:8.96, y8+1:-17.50]	[b2+1:13000, b5+1:8719, b9+1:313277, b10+1:7458];[y3+1:30941, y8+1:4645]	6	T	0.0280778	0	0
2019_09_16_StcEmix_35trig_ETD_rep3.raw	12897	48.5213	12868	734.363	3	2200.07	Q8WXI7.3	Homo sapiens OX=9606	Mucin-16 segment	[717 to 736]	TLTLNFTISNLQYSPDMGKG	K,S	TLTLN[Common Artifact:Deamidation on N]FTISNLQYSPDMGKG	1	2200.07	6.06157	9	[b2+1, b3+1, b5+1, b6+1, b7+1];[y2+1]	[b2+1:215.13872, b3+1:316.18567, b5+1:544.30090, b6+1:691.36145, b7+1:792.40680];[y2+1:204.13390]	[b2+1:-0.00029, b3+1:-0.00103, b5+1:0.00320, b6+1:-0.00467, b7+1:-0.00700];[y2+1:-0.00037]	[b2+1:-1.37, b3+1:-3.26, b5+1:5.89, b6+1:-6.76, b7+1:-8.84];[y2+1:-1.83]	[b2+1:147778, b3+1:25444, b5+1:5439, b6+1:5411, b7+1:6659];[y2+1:12775]	6	T	0.0280778	0	0
2019_09_16_StcEmix_35trig_ETD_rep3.raw	11276	43.6255	11246	1018.74	4	4070.95	Q8WXI7.3	Homo sapiens OX=9606	Mucin-16 segment	[569 to 598]	LNFTINNLRYMADMGQPGSLKFNITDNVMK	T,H	LN[Common Artifact:Deamidation on N]FTINNLRYMADMGQPGSLKFNITDNVM[Common Variable:Oxidation on M]K	2	3461.68	6.05846	95	[b3+1];[y8+1, y9+1, y12+1, y13+1, y23+2]	[b3+1:376.19244];[y8+1:950.47882, y9+1:1097.54431, y12+1:1425.75708, y13+1:1482.77795, y23+2:1323.14617]	[b3+1:0.00574];[y8+1:0.01766, y9+1:0.01474, y12+1:0.01645, y13+1:0.01586, y23+2:-0.00337]	[b3+1:15.30];[y8+1:18.60, y9+1:13.44, y12+1:11.55, y13+1:10.71, y23+2:-1.27]	[b3+1:11873];[y8+1:4798, y9+1:4311, y12+1:163278, y13+1:23430, y23+2:4608]	6	T	0.0280778	0	0
2019_09_16_StcEmix_35trig_ETD_rep3.raw	6954	30.3467	6930	690.872	2	1379.73	Q8WXI7.3	Homo sapiens OX=9606	Mucin-16 segment	[870 to 881]	DIQDKVTTLYKG	R,S	DIQDKVTTLYKG	0	1379.73	6.05099	7	[b2+1, b3+1, b4+1];[y8+1, y9+1, y10+1]	[b2+1:229.11771, b3+1:357.17633, b4+1:472.20355];[y8+1:909.53571, y9+1:1024.56741, y10+1:1152.62746]	[b2+1:-0.00058, b3+1:-0.00053, b4+1:-0.00025];[y8+1:-0.00469, y9+1:0.00007, y10+1:0.00155]	[b2+1:-2.53, b3+1:-1.49, b4+1:-0.53];[y8+1:-5.16, y9+1:0.07, y10+1:1.34]	[b2+1:34308, b3+1:15459, b4+1:5940];[y8+1:24094, y9+1:45223, y10+1:24694]	6	T	0.0280778	0	0
2019_09_16_StcEmix_35trig_ETD_rep3.raw	9231	37.4554	9200	850.729	3	2549.17	Q8WXI7.3	Homo sapiens OX=9606	Mucin-16 segment	[92 to 112]	TPDTSTMHLATSRTPASLSGP	R,T	TPDTSTM[Common Variable:Oxidation on M]HLATSRTPASLSGP	1	2143.02	6.04949	6	[b1+1, b2+1, b4+1, b9+1, b10+1];[y1+1]	[b1+1:102.05499, b2+1:199.10727, b4+1:415.17929, b9+1:1000.42458, b10+1:1071.45842];[y1+1:116.07056]	[b1+1:0.00003, b2+1:-0.00045, b4+1:-0.00305, b9+1:-0.01584, b10+1:-0.01911];[y1+1:-0.00004]	[b1+1:0.30, b2+1:-2.27, b4+1:-7.36, b9+1:-15.85, b10+1:-17.85];[y1+1:-0.35]	[b1+1:14154, b2+1:34254, b4+1:11586, b9+1:56577, b10+1:51726];[y1+1:2176]	6	T	0.0280778	0	0
2019_09_16_StcEmix_35trig_ETD_rep3.raw	9267	37.5557	9235	850.729	3	2549.17	Q8WXI7.3	Homo sapiens OX=9606	Mucin-16 segment	[92 to 112]	TPDTSTMHLATSRTPASLSGP	R,T	TPDTSTM[Common Variable:Oxidation on M]HLATSRTPASLSGP	1	2143.02	6.04771	14	[b1+1, b2+1, b4+1, b9+1, b10+1];[y1+1]	[b1+1:102.05488, b2+1:199.10733, b4+1:415.18033, b9+1:1000.42480, b10+1:1071.45847];[y1+1:116.07029]	[b1+1:-0.00008, b2+1:-0.00039, b4+1:-0.00201, b9+1:-0.01563, b10+1:-0.01907];[y1+1:-0.00032]	[b1+1:-0.76, b2+1:-1.96, b4+1:-4.86, b9+1:-15.64, b10+1:-17.81];[y1+1:-2.74]	[b1+1:12838, b2+1:29044, b4+1:12169, b9+1:43523, b10+1:48323];[y1+1:2359]	6	T	0.0280778	0	0
2019_09_16_StcEmix_35trig_ETD_rep3.raw	11107	43.0892	11102	783.989	5	3914.91	Q8WXI7.3	Homo sapiens OX=9606	Mucin-16 segment	[554 to 589]	VPTTSTGVVSEEPFTLNFTINNLRYMADMGQPGSLK	S,F	VPTTSTGVVSEEPFTLNFTINN[Common Artifact:Deamidation on N]LRYMADMGQPGSLK	1	3914.91	6.04608	85	[b2+1, b3+1, b11+1, b14+1];[y1+1, y2+1]	[b2+1:197.12816, b3+1:298.17529, b11+1:1058.51571, b14+1:1431.72534];[y1+1:147.11255, y2+1:260.19632]	[b2+1:-0.00030, b3+1:-0.00084, b11+1:-0.02072, b14+1:0.02514];[y1+1:-0.00026, y2+1:-0.00055]	[b2+1:-1.51, b3+1:-2.83, b11+1:-19.59, b14+1:17.57];[y1+1:-1.75, y2+1:-2.12]	[b2+1:479971, b3+1:38573, b11+1:61220, b14+1:19325];[y1+1:83990, y2+1:55281]	6	T	0.0280778	0	0
2019_09_16_StcEmix_35trig_ETD_rep3.raw	4193	21.3514	4171	631.29	3	1890.85	Q8WXI7.3	Homo sapiens OX=9606	Mucin-16 segment	[338 to 355]	DGTATGVDAICTHHPDPK	K,S	DGTATGVDAIC[Common Fixed:Carbamidomethyl on C]THHPDPK	1	1890.85	6.04504	6	[b2+1, b3+1];[y1+1, y2+1, y8+1, y11+1]	[b2+1:173.05542, b3+1:274.10266];[y1+1:147.11264, y2+1:244.16513, y8+1:991.43573, y11+1:1290.58826]	[b2+1:-0.00026, b3+1:-0.00070];[y1+1:-0.00016, y2+1:-0.00044, y8+1:-0.00570, y11+1:-0.00129]	[b2+1:-1.53, b3+1:-2.57];[y1+1:-1.12, y2+1:-1.80, y8+1:-5.75, y11+1:-1.00]	[b2+1:96261, b3+1:232035];[y1+1:533004, y2+1:1588345, y8+1:318717, y11+1:118727]	6	T	0.0280778	0	0
2019_09_16_StcEmix_35trig_ETD_rep3.raw	8412	34.9283	8405	642.303	2	1282.59	Q8WXI7.3	Homo sapiens OX=9606	Mucin-16 segment	[318 to 329]	STSVGPLYSGCR	K,L	STSVGPLYSGC[Common Fixed:Carbamidomethyl on C]R	1	1282.6	6.04015	3	[b2+1, b9+2];[y1+1, y5+1, y7+1, y8+1]	[b2+1:189.08615, b9+2:446.71588];[y1+1:175.11859, y5+1:642.26965, y7+1:852.40399, y8+1:909.42432]	[b2+1:-0.00083, b9+2:-0.01659];[y1+1:-0.00036, y5+1:0.00323, y7+1:0.00074, y8+1:-0.00040]	[b2+1:-4.42, b9+2:-18.62];[y1+1:-2.07, y5+1:5.04, y7+1:0.87, y8+1:-0.44]	[b2+1:3534, b9+2:57062];[y1+1:43158, y5+1:5387, y7+1:4524, y8+1:8547]	6	T	0.0280778	0	0
2019_09_16_StcEmix_35trig_ETD_rep3.raw	9775	39.1757	9769	819.201	5	4090.97	P16150	Homo sapiens	Leukosialin	[90 to 126]	TPHATSHPAVPITANSLGSHTVTGGTITTNSPETSSR	E,T	TPHATSHPAVPITANSLGSHTVTGGTITTN[Common Artifact:Deamidation on N]SPETSSR	1	3684.8	6.04013	45	[b1+1, b22+2, b26+2];[y1+1, y2+1, y23+2]	[b1+1:102.05473, b22+2:1089.04317, b26+2:1247.11115];[y1+1:175.11870, y2+1:262.15079, y23+2:1153.07031]	[b1+1:-0.00022, b22+2:-0.03072, b26+2:-0.03305];[y1+1:-0.00025, y2+1:-0.00019, y23+2:0.04311]	[b1+1:-2.19, b22+2:-14.12, b26+2:-13.26];[y1+1:-1.46, y2+1:-0.74, y23+2:18.71]	[b1+1:2494, b22+2:24365, b26+2:7978];[y1+1:7246, y2+1:4842, y23+2:37686]	6	T	0.0280778	0	0
2019_09_16_StcEmix_35trig_ETD_rep3.raw	14880	54.5994	14851	631.852	2	1261.69	P07359	Homo sapiens OX=9606	Platelet glycoprotein Ib alpha chain	[122 to 132]	GLGELQELYLK	R,G	GLGELQELYLK	0	1261.69	6.03746	3	[b2+1];[y1+1, y2+1, y3+1, y4+1, y9+1]	[b2+1:171.11248];[y1+1:147.11244, y2+1:260.19537, y3+1:423.26178, y4+1:536.34851, y9+1:1092.58936]	[b2+1:-0.00032];[y1+1:-0.00036, y2+1:-0.00149, y3+1:0.00158, y4+1:0.00425, y9+1:-0.00420]	[b2+1:-1.90];[y1+1:-2.48, y2+1:-5.77, y3+1:3.75, y4+1:7.94, y9+1:-3.84]	[b2+1:8279];[y1+1:12258, y2+1:4484, y3+1:3356, y4+1:4152, y9+1:3369]	6	T	0.0280778	0	0
2019_09_16_StcEmix_35trig_ETD_rep3.raw	13870	51.3995	13865	970.052	5	4845.22	DECOY_Q8WXI7.3	Homo sapiens OX=9606	Mucin-16 segment	[79 to 107]	LSPDLNSSFLAKVTVLVSDMTLNTVLCFR	V,F	LSPDLN[Common Artifact:Deamidation on N]SSFLAKVTVLVSDMTLN[Common Artifact:Deamidation on N]TVLC[Common Fixed:Carbamidomethyl on C]FR	3	3241.66	6.0345	40	[b2+1, b7+1, b9+1];[y3+1, y10+1, y11+1]	[b2+1:201.12259, b7+1:728.35822, b9+1:962.44031];[y3+1:482.22348, y10+1:1255.60913, y11+1:1370.64099]	[b2+1:-0.00078, b7+1:0.01210, b9+1:-0.00625];[y3+1:0.00547, y10+1:-0.00821, y11+1:-0.00329]	[b2+1:-3.90, b7+1:16.64, b9+1:-6.50];[y3+1:11.36, y10+1:-6.54, y11+1:-2.40]	[b2+1:13319, b7+1:21090, b9+1:3008];[y3+1:4790, y10+1:11840, y11+1:5469]	6	D	0.0302376	0	0
2019_09_16_StcEmix_35trig_ETD_rep3.raw	5473	25.522	5439	790.358	2	1578.7	DECOY_Q14242	Homo sapiens	P-selectin glycoprotein ligand 1	[1 to 9]	KVSIHDPAG	-,V	KVSIHDPAG	0	922.487	6.03383	47	[b1+1];[y3+1, y5+1, y6+1, y7+1, y8+1]	[b1+1:129.10214];[y3+1:244.12842, y5+1:496.21317, y6+1:609.29724, y7+1:696.33167, y8+1:795.39935]	[b1+1:-0.00010];[y3+1:-0.00076, y5+1:-0.00187, y6+1:-0.00186, y7+1:0.00054, y8+1:-0.00019]	[b1+1:-0.75];[y3+1:-3.14, y5+1:-3.78, y6+1:-3.06, y7+1:0.77, y8+1:-0.24]	[b1+1:49161];[y3+1:8337, y5+1:5761, y6+1:4458, y7+1:29300, y8+1:8282]	6	D	0.0323974	0	0
2019_09_16_StcEmix_35trig_ETD_rep3.raw	15905	57.7582	15874	754.414	3	2260.22	DECOY_P07359	Homo sapiens OX=9606	Platelet glycoprotein Ib alpha chain	[548 to 568]	LQNHSLDLTGLVPLTGDVQLK	Q,T	LQNHSLDLTGLVPLTGDVQLK	0	2260.24	6.0331	126	[b2+1, b3+1, b19+2];[y7+1, y19+2, y20+2]	[b2+1:242.14929, b3+1:356.19192, b19+2:1001.53934];[y7+1:760.43298, y19+2:1010.54654, y20+2:1074.57341]	[b2+1:-0.00063, b3+1:-0.00093, b19+2:0.01102];[y7+1:0.01304, y19+2:-0.02154, y20+2:-0.02637]	[b2+1:-2.60, b3+1:-2.61, b19+2:5.51];[y7+1:17.17, y19+2:-10.67, y20+2:-12.28]	[b2+1:63084, b3+1:9078, b19+2:33466];[y7+1:49133, y19+2:81931, y20+2:31165]	6	D	0.0344828	0	0
2019_09_16_StcEmix_35trig_ETD_rep3.raw	10606	41.6172	10581	1070.78	3	3209.33	Q8WXI7.3	Homo sapiens OX=9606	Mucin-16 segment	[92 to 104]	TPDTSTMHLATSR	R,T	TPDTSTM[Common Variable:Oxidation on M]HLATSR	1	1432.66	6.03143	43	[b1+1, b2+1, b4+1, b5+1, b12+1];[y1+1]	[b1+1:102.05475, b2+1:199.10734, b4+1:415.18088, b5+1:502.21219, b12+1:1259.56079];[y1+1:175.11853]	[b1+1:-0.00021, b2+1:-0.00038, b4+1:-0.00146, b5+1:-0.00218, b12+1:0.00355];[y1+1:-0.00042]	[b1+1:-2.04, b2+1:-1.93, b4+1:-3.53, b5+1:-4.35, b12+1:2.82];[y1+1:-2.42]	[b1+1:1774, b2+1:50299, b4+1:4926, b5+1:5274, b12+1:3842];[y1+1:27544]	6	T	0.0344828	0	0
2019_09_16_StcEmix_35trig_ETD_rep3.raw	6594	29.1963	6576	715.358	4	2857.4	DECOY_P07359	Homo sapiens OX=9606	Platelet glycoprotein Ib alpha chain	[1 to 19]	LSHGSYRISVTSLLDQGRG	-,Q	LSHGSYRISVTSLLDQGRG	0	2045.07	6.02554	49	[b2+1, b3+1, b5+1, b6+1];[y2+1, y4+1]	[b2+1:201.12303, b3+1:338.18176, b5+1:482.23514, b6+1:645.29669];[y2+1:232.13979, y4+1:417.21896]	[b2+1:-0.00034, b3+1:-0.00052, b5+1:-0.00063, b6+1:-0.00241];[y2+1:-0.00063, y4+1:-0.00149]	[b2+1:-1.69, b3+1:-1.54, b5+1:-1.32, b6+1:-3.74];[y2+1:-2.73, y4+1:-3.59]	[b2+1:62649, b3+1:18100, b5+1:9778, b6+1:9491];[y2+1:12107, y4+1:37517]	6	D	0.0365591	0	0
2019_09_16_StcEmix_35trig_ETD_rep3.raw	9635	38.7054	9617	915.218	4	3656.84	Q14242	Homo sapiens	P-selectin glycoprotein ligand 1	[263 to 292]	GLFIPFSVSSVTHKGIPMAASNLSVNYPVG	R,A	GLFIPFSVSSVTHKGIPMAASNLSVNYPVG	0	3088.61	6.02516	54	[b2+1];[y6+1, y8+1, y11+1, y14+1, y23+2]	[b2+1:171.11275];[y6+1:648.33411, y8+1:848.45984, y11+1:1120.57849, y14+1:1419.70024, y23+2:1164.58815]	[b2+1:-0.00006];[y6+1:-0.00105, y8+1:0.00859, y11+1:0.01518, y14+1:0.00656, y23+2:-0.03261]	[b2+1:-0.33];[y6+1:-1.62, y8+1:10.14, y11+1:13.56, y14+1:4.62, y23+2:-14.01]	[b2+1:2336];[y6+1:8807, y8+1:3866, y11+1:5392, y14+1:14824, y23+2:23430]	6	T	0.0365591	0	0
2019_09_16_StcEmix_35trig_ETD_rep3.raw	12528	47.3923	12520	1025.5	4	4097.98	DECOY_Q8WXI7.3	Homo sapiens OX=9606	Mucin-16 segment	[146 to 172]	VIHFNIQYEGRISLNQPAYGNIFLSDR	N,D	VIHFNIQYEGRISLNQPAYGN[Common Artifact:Deamidation on N]IFLSDR	1	3164.6	6.0245	39	[b4+1, b8+1];[y1+1, y2+1, y7+1, y8+1]	[b4+1:497.28577, b8+1:1015.52008];[y1+1:175.11871, y2+1:290.14560, y7+1:865.44971, y8+1:922.45923]	[b4+1:-0.00131, b8+1:-0.01590];[y1+1:-0.00024, y2+1:-0.00030, y7+1:0.00830, y8+1:-0.00364]	[b4+1:-2.65, b8+1:-15.67];[y1+1:-1.37, y2+1:-1.02, y7+1:9.60, y8+1:-3.95]	[b4+1:3743, b8+1:7549];[y1+1:46090, y2+1:2554, y7+1:6523, y8+1:5277]	6	D	0.0386266	0	0
2019_09_16_StcEmix_35trig_ETD_rep3.raw	9140	37.1784	9111	546.8	2	1091.59	P07359	Homo sapiens OX=9606	Platelet glycoprotein Ib alpha chain	[124 to 132]	GELQELYLK	L,G	GELQELYLK	0	1091.59	6.02168	2	[b2+1];[y1+1, y2+1, y3+1, y5+1, y7+1]	[b2+1:187.07164];[y1+1:147.11230, y2+1:260.19635, y3+1:423.25812, y5+1:665.38495, y7+1:906.52606]	[b2+1:0.00031];[y1+1:-0.00050, y2+1:-0.00052, y3+1:-0.00208, y5+1:-0.00191, y7+1:-0.00343]	[b2+1:1.65];[y1+1:-3.42, y2+1:-2.00, y3+1:-4.92, y5+1:-2.87, y7+1:-3.79]	[b2+1:11013];[y1+1:6136, y2+1:5025, y3+1:6231, y5+1:4766, y7+1:4241]	6	T	0.0386266	0	0
2019_09_16_StcEmix_35trig_ETD_rep3.raw	16583	59.8409	16557	834.442	3	2500.3	DECOY_Q8WXI7.3	Homo sapiens OX=9606	Mucin-16 segment	[390 to 411]	QFLPSLLHKMVNDTINFKLSGP	R,Q	QFLPSLLHKMVN[Common Artifact:Deamidation on N]DTIN[Common Artifact:Deamidation on N]FKLSGP	2	2500.3	6.02132	23	[b1+1, b2+1, b4+1];[y2+1, y3+1, y6+1]	[b1+1:129.06554, b2+1:276.13358, b4+1:486.27173];[y2+1:173.09164, y3+1:260.12350, y6+1:648.38239]	[b1+1:-0.00032, b2+1:-0.00069, b4+1:0.00063];[y2+1:-0.00042, y3+1:-0.00059, y6+1:0.01085]	[b1+1:-2.48, b2+1:-2.52, b4+1:1.30];[y2+1:-2.47, y3+1:-2.29, y6+1:16.76]	[b1+1:10144, b2+1:3397, b4+1:3328];[y2+1:8746, y3+1:5045, y6+1:4359]	6	D	0.0405983	0	0
2019_09_16_StcEmix_35trig_ETD_rep3.raw	13744	51.0438	13730	955.048	5	4770.2	Q8WXI7.3	Homo sapiens OX=9606	Mucin-16 segment	[726 to 757]	NLQYSPDMGKGSATFNSTEGVLQHLLRPLFQK	S,S	N[Common Artifact:Deamidation on N]LQYSPDM[Common Variable:Oxidation on M]GKGSATFNSTEGVLQHLLRPLFQK	2	3592.8	6.02077	42	[b2+1, b10+1, b11+1, b12+1, b14+1];[y1+1]	[b2+1:229.11743, b10+1:1151.52417, b11+1:1208.52686, b12+1:1295.57516, b14+1:1467.63623];[y1+1:147.11247]	[b2+1:-0.00085, b10+1:0.02042, b11+1:0.00164, b12+1:0.01792, b14+1:-0.00581];[y1+1:-0.00033]	[b2+1:-3.73, b10+1:17.75, b11+1:1.36, b12+1:13.84, b14+1:-3.96];[y1+1:-2.27]	[b2+1:5462, b10+1:5128, b11+1:4888, b12+1:15432, b14+1:3730];[y1+1:11857]	6	T	0.0405983	0	0
2019_09_16_StcEmix_35trig_ETD_rep3.raw	14056	51.9989	14031	608.998	3	1823.97	P07359	Homo sapiens OX=9606	Platelet glycoprotein Ib alpha chain	[153 to 170]	LSLANNNLTELPAGLLNG	K,L	LSLANN[Common Artifact:Deamidation on N]NLTELPAGLLNG	1	1823.96	6.02041	16	[b1+1, b2+1, b3+1, b6+1];[y13+1, y14+1]	[b1+1:114.09107, b2+1:201.12289, b3+1:314.20651, b6+1:614.31458];[y13+1:1326.66577, y14+1:1440.73352]	[b1+1:-0.00027, b2+1:-0.00047, b3+1:-0.00092, b6+1:0.00016];[y13+1:-0.02420, y14+1:0.00062]	[b1+1:-2.37, b2+1:-2.37, b3+1:-2.94, b6+1:0.26];[y13+1:-18.25, y14+1:0.43]	[b1+1:3437, b2+1:11138, b3+1:8265, b6+1:3453];[y13+1:4281, y14+1:4746]	6	T	0.0405983	0	0
2019_09_16_StcEmix_35trig_ETD_rep3.raw	14973	54.9108	14956	968.247	5	4836.2	DECOY_P16150	Homo sapiens	Leukosialin	[265 to 300]	TITGGTVTHSGLSNATIPVAPHSTAHPTEQPVSSMK	T,I	TITGGTVTHSGLSN[Common Artifact:Deamidation on N]ATIPVAPHSTAHPTEQPVSSMK	1	3611.79	6.02012	107	[b2+1, b15+2];[y1+1, y3+1, y9+1, y12+1]	[b2+1:215.13846, b15+2:699.84353];[y1+1:147.11244, y3+1:365.19144, y9+1:1006.50049, y12+1:1311.61072]	[b2+1:-0.00056, b15+2:-0.00617];[y1+1:-0.00036, y3+1:0.00612, y9+1:0.01312, y12+1:-0.02544]	[b2+1:-2.62, b15+2:-4.42];[y1+1:-2.48, y3+1:16.80, y9+1:13.04, y12+1:-19.41]	[b2+1:21727, b15+2:9795];[y1+1:12343, y3+1:4757, y9+1:4572, y12+1:5313]	6	D	0.042735	0	0
2019_09_16_StcEmix_35trig_ETD_rep3.raw	5529	25.6853	5500	904.894	2	1807.77	DECOY_Q8WXI7.3	Homo sapiens OX=9606	Mucin-16 segment	[810 to 817]	TAAGDKKP	K,R	TAAGDKKP	0	786.424	6.01852	29	[b1+1, b2+1, b3+1, b4+1, b5+1, b6+1]	[b1+1:102.05492, b2+1:173.09172, b3+1:244.12804, b4+1:301.15002, b5+1:416.17828, b6+1:544.27161]	[b1+1:-0.00004, b2+1:-0.00035, b3+1:-0.00115, b4+1:-0.00062, b5+1:0.00069, b6+1:-0.00095]	[b1+1:-0.38, b2+1:-2.02, b3+1:-4.72, b4+1:-2.07, b5+1:1.67, b6+1:-1.74]	[b1+1:31976, b2+1:12653, b3+1:25198, b4+1:15288, b5+1:9681, b6+1:25332]	6	D	0.0448718	0	0
2019_09_16_StcEmix_35trig_ETD_rep3.raw	9819	39.2999	9813	1009.49	4	4033.95	DECOY_Q14242	Homo sapiens	P-selectin glycoprotein ligand 1	[220 to 255]	VAGGADLGTSRRAAPEVTTSEPTGPGTLPTTDTSNR	T,L	VAGGADLGTSRRAAPEVTTSEPTGPGTLPTTDTSNR	0	3539.75	6.01822	39	[b2+1, b3+1, b4+1, b26+2];[y3+1, y24+2]	[b2+1:171.11218, b3+1:228.13354, b4+1:285.15396, b26+2:1218.60332];[y3+1:376.19388, y24+2:1200.58437]	[b2+1:-0.00062, b3+1:-0.00072, b4+1:-0.00177, b26+2:-0.01199];[y3+1:-0.00003, y24+2:0.00895]	[b2+1:-3.65, b3+1:-3.18, b4+1:-6.23, b26+2:-4.92];[y3+1:-0.08, y24+2:3.73]	[b2+1:6025, b3+1:5191, b4+1:4515, b26+2:26154];[y3+1:4838, y24+2:7769]	6	D	0.0469083	0	0
2019_09_16_StcEmix_35trig_ETD_rep3.raw	11273	43.617	11246	929.45	4	3713.77	Q8WXI7.3	Homo sapiens OX=9606	Mucin-16 segment	[717 to 747]	TLTLNFTISNLQYSPDMGKGSATFNSTEGVL	K,Q	TLTLN[Common Artifact:Deamidation on N]FTISN[Common Artifact:Deamidation on N]LQYSPDMGKGSATFNSTEGVL	2	3307.58	6.01816	12	[b1+1, b2+1, b10+1];[y6+1, y11+1, y12+1]	[b1+1:102.05476, b2+1:215.13838, b10+1:1107.53543];[y6+1:605.30530, y11+1:1125.53223, y12+1:1182.54956]	[b1+1:-0.00019, b2+1:-0.00064, b10+1:-0.02140];[y6+1:-0.00878, y11+1:-0.01002, y12+1:-0.01415]	[b1+1:-1.89, b2+1:-2.97, b10+1:-19.34];[y6+1:-14.54, y11+1:-8.91, y12+1:-11.97]	[b1+1:1773, b2+1:18291, b10+1:3573];[y6+1:5000, y11+1:4421, y12+1:4078]	6	T	0.0469083	0	0
2019_09_16_StcEmix_35trig_ETD_rep3.raw	10786	42.1109	10777	882.184	4	3524.71	DECOY_Q8WXI7.3	Homo sapiens OX=9606	Mucin-16 segment	[771 to 797]	YPGLETISHTLQSLEWYLQERDLGPSK	T,P	YPGLETISHTLQSLEWYLQERDLGPSK	0	3159.59	6.01811	73	[b6+1, b8+1, b10+1, b24+2];[y1+1, y9+1]	[b6+1:661.31940, b8+1:861.42621, b10+1:1099.52527, b24+2:1415.69627];[y1+1:147.11241, y9+1:1029.51624]	[b6+1:0.00023, b8+1:-0.00905, b10+1:-0.01658, b24+2:-0.01938];[y1+1:-0.00039, y9+1:-0.01611]	[b6+1:0.35, b8+1:-10.52, b10+1:-15.09, b24+2:-6.85];[y1+1:-2.69, y9+1:-15.67]	[b6+1:6382, b8+1:4681, b10+1:10968, b24+2:3222];[y1+1:6638, y9+1:6182]	6	D	0.0489362	0	0
2019_09_16_StcEmix_35trig_ETD_rep3.raw	13484	50.2936	13459	608.998	3	1823.97	P07359	Homo sapiens OX=9606	Platelet glycoprotein Ib alpha chain	[153 to 170]	LSLANNNLTELPAGLLNG	K,L	LSLANN[Common Artifact:Deamidation on N]NLTELPAGLLNG	1	1823.96	6.01766	30	[b1+1, b2+1, b3+1, b12+1];[y13+1, y14+1]	[b1+1:114.09149, b2+1:201.12274, b3+1:314.20639, b12+1:1281.69189];[y13+1:1326.67505, y14+1:1440.75549]	[b1+1:0.00015, b2+1:-0.00063, b3+1:-0.00104, b12+1:0.02339];[y13+1:-0.01492, y14+1:0.02259]	[b1+1:1.34, b2+1:-3.13, b3+1:-3.33, b12+1:18.26];[y13+1:-11.26, y14+1:15.69]	[b1+1:3282, b2+1:15348, b3+1:17709, b12+1:3167];[y13+1:18326, y14+1:5913]	6	T	0.0489362	0	0
2019_09_16_StcEmix_35trig_ETD_rep3.raw	17227	61.7617	17210	1294.55	2	2587.08	DECOY_P16150	Homo sapiens	Leukosialin	[32 to 43]	LSPGSGSKLEEM	K,A	LSPGSGSKLEEM	0	1233.59	6.01669	70	[b2+1, b3+1, b4+1, b6+1, b7+1];[y2+1]	[b2+1:201.12318, b3+1:298.17497, b4+1:355.19574, b6+1:499.25595, b7+1:586.28845];[y2+1:279.09641]	[b2+1:-0.00018, b3+1:-0.00116, b4+1:-0.00186, b6+1:0.00486, b7+1:0.00534];[y2+1:-0.00451]	[b2+1:-0.92, b3+1:-3.90, b4+1:-5.24, b6+1:9.76, b7+1:9.12];[y2+1:-16.23]	[b2+1:6411, b3+1:40652, b4+1:12891, b6+1:3640, b7+1:3545];[y2+1:10921]	6	D	0.0510638	0	0
2019_09_16_StcEmix_35trig_ETD_rep3.raw	9151	37.2102	9126	884.044	3	2649.11	DECOY_P07359	Homo sapiens OX=9606	Platelet glycoprotein Ib alpha chain	[385 to 403]	DSNDCQVSAVNSTMAKVDV	K,G	DSNDC[Common Fixed:Carbamidomethyl on C]QVSAVN[Common Artifact:Deamidation on N]STMAKVDV	2	2039.88	6.01499	57	[b2+1, b3+1, b4+1, b5+1, b6+1, b7+1]	[b2+1:203.06590, b3+1:317.10791, b4+1:432.13522, b5+1:592.16418, b6+1:720.22339, b7+1:819.29108]	[b2+1:-0.00035, b3+1:-0.00127, b4+1:-0.00089, b5+1:-0.00258, b6+1:-0.00196, b7+1:-0.00268]	[b2+1:-1.71, b3+1:-4.00, b4+1:-2.08, b5+1:-4.37, b6+1:-2.72, b7+1:-3.28]	[b2+1:37161, b3+1:16914, b4+1:35691, b5+1:11200, b6+1:16191, b7+1:4547]	6	D	0.0530786	0	0
2019_09_16_StcEmix_35trig_ETD_rep3.raw	12450	47.1703	12418	793.445	1	792.438	P07359	Homo sapiens OX=9606	Platelet glycoprotein Ib alpha chain	[127 to 132]	QELYLK	L,G	QELYLK	0	792.438	6.01493	0	[b2+1, b3+1, b4+1];[y1+1, y2+1, y3+1]	[b2+1:258.10855, b3+1:371.19083, b4+1:534.25146];[y1+1:147.11244, y2+1:260.19589, y3+1:423.25946]	[b2+1:0.00010, b3+1:-0.00168, b4+1:-0.00437];[y1+1:-0.00036, y2+1:-0.00098, y3+1:-0.00074]	[b2+1:0.40, b3+1:-4.55, b4+1:-8.20];[y1+1:-2.48, y2+1:-3.76, y3+1:-1.74]	[b2+1:2565, b3+1:5918, b4+1:3607];[y1+1:4294, y2+1:2766, y3+1:4187]	6	T	0.0530786	0	0
2019_09_16_StcEmix_35trig_ETD_rep3.raw	13155	49.3396	13124	641.656	3	1921.95	DECOY_Q8WXI7.3	Homo sapiens OX=9606	Mucin-16 segment	[157 to 173]	ISLNQPAYGNIFLSDRD	R,L	ISLNQPAYGNIFLSDRD	0	1921.95	6.01401	27	[b10+1];[y6+1, y7+1, y9+1, y10+1, y12+1]	[b10+1:1058.50635];[y6+1:752.37009, y7+1:865.42645, y9+1:1036.51416, y10+1:1199.57888, y12+1:1367.66404]	[b10+1:-0.02019];[y6+1:0.01275, y7+1:-0.01496, y9+1:0.00836, y10+1:0.00976, y12+1:0.00503]	[b10+1:-19.09];[y6+1:16.96, y7+1:-17.30, y9+1:8.07, y10+1:8.14, y12+1:3.68]	[b10+1:14969];[y6+1:14410, y7+1:5812, y9+1:10089, y10+1:23455, y12+1:7722]	6	D	0.0549683	0	0
2019_09_16_StcEmix_35trig_ETD_rep3.raw	3008	17.3177	2992	501.302	1	500.295	Q8WXI7.3	Homo sapiens OX=9606	Mucin-16 segment	[585 to 589]	PGSLK	Q,F	PGSLK	0	500.296	6.01376	0	[b2+1, b3+1, b4+1];[y1+1, y3+1, y4+1]	[b2+1:155.08116, b3+1:242.11237, b4+1:355.19632];[y1+1:147.11226, y3+1:347.22775, y4+1:404.24753]	[b2+1:-0.00034, b3+1:-0.00117, b4+1:-0.00128];[y1+1:-0.00055, y3+1:-0.00114, y4+1:-0.00283]	[b2+1:-2.22, b3+1:-4.84, b4+1:-3.60];[y1+1:-3.73, y3+1:-3.30, y4+1:-7.02]	[b2+1:2225, b3+1:7951, b4+1:8871];[y1+1:7145, y3+1:3236, y4+1:2836]	6	T	0.0549683	0	0
2019_09_16_StcEmix_35trig_ETD_rep3.raw	17815	63.5462	17781	872.187	4	3484.72	Q8WXI7.3	Homo sapiens OX=9606	Mucin-16 segment	[692 to 716]	TTPKPATTFLPPLSEATTAMGYHLK	P,T	TTPKPATTFLPPLSEATTAMGYHLK	0	2672.39	6.01332	18	[b1+1, b2+1, b3+1, b6+1];[y1+1, y6+1]	[b1+1:102.05492, b2+1:203.10139, b3+1:300.15414, b6+1:596.33557];[y1+1:147.11221, y6+1:748.37915]	[b1+1:-0.00003, b2+1:-0.00124, b3+1:-0.00125, b6+1:-0.00467];[y1+1:-0.00059, y6+1:-0.00191]	[b1+1:-0.31, b2+1:-6.13, b3+1:-4.19, b6+1:-7.84];[y1+1:-4.05, y6+1:-2.55]	[b1+1:16455, b2+1:2421, b3+1:3297, b6+1:3528];[y1+1:6501, y6+1:11000]	6	T	0.0549683	0	0
2019_09_16_StcEmix_35trig_ETD_rep3.raw	13157	49.3436	13139	975.264	5	4871.28	DECOY_Q8WXI7.3	Homo sapiens OX=9606	Mucin-16 segment	[405 to 445]	NFKLSGPQGMDAMYRLNNITFNLTFPEESVVGTSTTPVSSR	I,H	N[Common Artifact:Deamidation on N]FKLSGPQGMDAMYRLNNITFNLTFPEESVVGTSTTPVSSR	1	4506.18	6.01292	30	[b3+1, b5+1, b10+1];[y1+1, y2+1, y3+1]	[b3+1:391.19556, b5+1:591.31128, b10+1:1061.50793];[y1+1:175.11856, y2+1:262.14993, y3+1:349.18536]	[b3+1:-0.00204, b5+1:-0.00241, b10+1:-0.00051];[y1+1:-0.00039, y2+1:-0.00105, y3+1:0.00235]	[b3+1:-5.23, b5+1:-4.08, b10+1:-0.48];[y1+1:-2.25, y2+1:-4.01, y3+1:6.76]	[b3+1:5677, b5+1:5097, b10+1:4349];[y1+1:4642, y2+1:3360, y3+1:3534]	6	D	0.056962	0	0
2019_09_16_StcEmix_35trig_ETD_rep3.raw	13253	49.6237	13217	1082.12	3	3243.35	Q8WXI7.3	Homo sapiens OX=9606	Mucin-16 segment	[291 to 306]	ENMQHPGSRKFNTTER	E,V	ENMQHPGSRKFNTTER	0	1930.91	6.0117	35	[b2+1, b4+1, b9+1, b11+1, b12+1];[y6+1]	[b2+1:244.09096, b4+1:503.18665, b9+1:1037.47412, b11+1:1312.59623, b12+1:1426.65906];[y6+1:767.35370]	[b2+1:-0.00184, b4+1:-0.00521, b9+1:0.01598, b11+1:-0.02528, b12+1:-0.00539];[y6+1:-0.01454]	[b2+1:-7.57, b4+1:-10.38, b9+1:15.42, b11+1:-19.28, b12+1:-3.78];[y6+1:-18.98]	[b2+1:4257, b4+1:9058, b9+1:4700, b11+1:10613, b12+1:6976];[y6+1:3633]	6	T	0.056962	0	0
2019_09_16_StcEmix_35trig_ETD_rep3.raw	10070	40.0264	10061	853.416	4	3409.63	DECOY_P07359	Homo sapiens OX=9606	Platelet glycoprotein Ib alpha chain	[550 to 573]	NHSLDLTGLVPLTGDVQLKTLECR	Q,D	N[Common Artifact:Deamidation on N]HSLDLTGLVPLTGDVQLKTLEC[Common Fixed:Carbamidomethyl on C]R	2	2679.39	6.01071	32	[b4+1, b5+1, b8+1, b11+1];[y1+1, y4+1]	[b4+1:453.20828, b5+1:568.23193, b8+1:839.39697, b11+1:1148.59143];[y1+1:175.11841, y4+1:577.28436]	[b4+1:-0.00094, b5+1:-0.00423, b8+1:0.00760, b11+1:-0.00318];[y1+1:-0.00054, y4+1:0.00810]	[b4+1:-2.08, b5+1:-7.46, b8+1:9.06, b11+1:-2.77];[y1+1:-3.12, y4+1:14.06]	[b4+1:3880, b5+1:12342, b8+1:4475, b11+1:3681];[y1+1:7742, y4+1:3021]	6	D	0.0589474	0	0
2019_09_16_StcEmix_35trig_ETD_rep3.raw	15212	55.6559	15182	665.645	3	1993.91	P16150	Homo sapiens	Leukosialin	[217 to 234]	TSTNASTVPFRNPDENSR	T,G	TSTN[Common Artifact:Deamidation on N]ASTVPFRNPDEN[Common Artifact:Deamidation on N]SR	2	1993.9	6.00358	74	[b1+1, b13+1];[y1+1, y2+1, y3+1, y8+1]	[b1+1:102.05502, b13+1:1374.64941];[y1+1:175.11842, y2+1:262.15469, y3+1:377.18204, y8+1:988.45502]	[b1+1:0.00007, b13+1:-0.01541];[y1+1:-0.00053, y2+1:0.00371, y3+1:0.00411, y8+1:0.01076]	[b1+1:0.68, b13+1:-11.21];[y1+1:-3.04, y2+1:14.22, y3+1:10.94, y8+1:10.89]	[b1+1:3449, b13+1:9004];[y1+1:5459, y2+1:3982, y3+1:17354, y8+1:3002]	6	T	0.0589474	0	0
2019_09_16_StcEmix_35trig_ETD_rep3.raw	2345	14.9599	2319	568.931	3	1703.77	DECOY_Q8WXI7.3	Homo sapiens OX=9606	Mucin-16 segment	[691 to 700]	ETTNFKRSGP	R,H	ETTNFKRSGP	0	1135.56	6.00355	63	[b2+1, b5+1, b6+1];[y1+1, y2+1, y4+1]	[b2+1:231.09641, b5+1:593.26611, b6+1:721.34399];[y1+1:116.07050, y2+1:173.09274, y4+1:416.22418]	[b2+1:-0.00114, b5+1:0.00955, b6+1:-0.00754];[y1+1:-0.00011, y2+1:0.00067, y4+1:-0.00103]	[b2+1:-4.97, b5+1:16.12, b6+1:-10.46];[y1+1:-0.95, y2+1:3.92, y4+1:-2.47]	[b2+1:3032, b5+1:5388, b6+1:8963];[y1+1:4354, y2+1:2512, y4+1:7872]	6	D	0.0591837	0	0
2019_09_16_StcEmix_35trig_ETD_rep3.raw	7038	30.6029	7015	725.64	3	2173.9	Q8WXI7.3	Homo sapiens OX=9606	Mucin-16 segment	[777 to 791]	DGAATGVDTTCTYHP	K,D	DGAATGVDTTC[Common Fixed:Carbamidomethyl on C]TYHP	1	1564.65	6.00244	55	[b2+1, b5+1, b6+1, b9+1, b13+1];[y1+1]	[b2+1:173.05621, b5+1:416.17804, b6+1:473.20236, b9+1:788.34210, b13+1:1313.52087];[y1+1:116.07038]	[b2+1:0.00053, b5+1:0.00045, b6+1:0.00331, b9+1:0.00001, b13+1:-0.01055];[y1+1:-0.00022]	[b2+1:3.08, b5+1:1.08, b6+1:7.01, b9+1:0.02, b13+1:-8.04];[y1+1:-1.95]	[b2+1:2749, b5+1:5581, b6+1:5862, b9+1:5917, b13+1:4460];[y1+1:6713]	6	T	0.0591837	0	0
2019_09_16_StcEmix_35trig_ETD_rep3.raw	18960	67.0173	18931	891.158	3	2670.45	P07359	Homo sapiens OX=9606	Platelet glycoprotein Ib alpha chain	[70 to 94]	LQVDGTLPVLGTLDLSHNQLQSLPL	K,L	LQVDGTLPVLGTLDLSHNQLQSLPL	0	2670.46	5.30475	4	[b2+1, b3+1, b6+1, b7+1];[y2+1]	[b2+1:242.14897, b3+1:341.21704, b6+1:614.31433, b7+1:727.39899];[y2+1:229.15420]	[b2+1:-0.00095, b3+1:-0.00129, b6+1:-0.00009, b7+1:0.00051];[y2+1:-0.00047]	[b2+1:-3.92, b3+1:-3.79, b6+1:-0.14, b7+1:0.70];[y2+1:-2.07]	[b2+1:20015, b3+1:3566, b6+1:3128, b7+1:4943];[y2+1:87848]	5	T	0.0591837	0	0
2019_09_16_StcEmix_35trig_ETD_rep3.raw	19400	68.3925	19371	1392.02	3	4173.03	Q8WXI7.3	Homo sapiens OX=9606	Mucin-16 segment	[206 to 240]	EQLYWELSQLTHSITELGPYTLDRDSLYVNGFTQR	R,S	EQLYWELSQLTHSITELGPYTLDRDSLYVN[Common Artifact:Deamidation on N]GFTQR	1	4173.03	5.27908	0	[b2+1, b3+1];[y5+1, y6+1, y10+1]	[b2+1:258.10767, b3+1:371.19220];[y5+1:608.31378, y6+1:723.33868, y10+1:1185.59509]	[b2+1:-0.00078, b3+1:-0.00031];[y5+1:-0.00130, y6+1:-0.00334, y10+1:0.00523]	[b2+1:-3.04, b3+1:-0.84];[y5+1:-2.15, y6+1:-4.63, y10+1:4.41]	[b2+1:7388, b3+1:3931];[y5+1:15100, y6+1:3022, y10+1:3461]	5	T	0.0591837	0	0
2019_09_16_StcEmix_35trig_ETD_rep3.raw	19230	67.8563	19201	670.344	2	1338.67	P07359	Homo sapiens OX=9606	Platelet glycoprotein Ib alpha chain	[190 to 201]	GFFGSHLLPFAF	K,L	GFFGSHLLPFAF	0	1338.68	5.25317	0	[b6+1, b7+1, b8+1];[y1+1, y2+1]	[b6+1:633.27545, b7+1:746.35956, b8+1:859.44684];[y1+1:166.08571, y2+1:237.12283]	[b6+1:-0.00252, b7+1:-0.00248, b8+1:0.00074];[y1+1:-0.00055, y2+1:-0.00054]	[b6+1:-3.99, b7+1:-3.32, b8+1:0.86];[y1+1:-3.31, y2+1:-2.27]	[b6+1:3486, b7+1:8320, b8+1:5330];[y1+1:13015, y2+1:3569]	5	T	0.0591837	0	0
2019_09_16_StcEmix_35trig_ETD_rep3.raw	21441	74.7225	21418	902.241	5	4506.17	Q8WXI7.3	Homo sapiens OX=9606	Mucin-16 segment	[359 to 396]	LDREQLYWELSQLTHNITELGPYALDNDSLFVNGFTHR	R,S	LDREQLYWELSQLTHN[Common Artifact:Deamidation on N]ITELGPYALDNDSLFVN[Common Artifact:Deamidation on N]GFTHR	2	4506.18	5.23185	3	[b16+2];[y5+1, y6+1, y8+1, y9+1]	[b16+2:1014.48531];[y5+1:617.31346, y6+1:732.34076, y8+1:978.47821, y9+1:1091.56104]	[b16+2:-0.01879];[y5+1:-0.00196, y6+1:-0.00160, y8+1:-0.00098, y9+1:-0.00222]	[b16+2:-9.27];[y5+1:-3.19, y6+1:-2.19, y8+1:-1.00, y9+1:-2.04]	[b16+2:3751];[y5+1:4621, y6+1:3707, y8+1:7455, y9+1:3290]	5	T	0.0591837	0	0
2019_09_16_StcEmix_35trig_ETD_rep3.raw	20518	71.9005	20483	989.714	4	3954.82	Q8WXI7.3	Homo sapiens OX=9606	Mucin-16 segment	[777 to 812]	DGAATGVDTTCTYHPDPVGPGLDIQQLYWELSQLTH	K,G	DGAATGVDTTC[Common Fixed:Carbamidomethyl on C]TYHPDPVGPGLDIQQLYWELSQLTH	1	3954.84	5.22594	0	[b3+1];[y1+1, y7+1, y8+1, y9+1]	[b3+1:244.09238];[y1+1:156.07625, y7+1:827.42310, y8+1:1013.50397, y9+1:1176.56030]	[b3+1:-0.00042];[y1+1:-0.00050, y7+1:-0.00266, y8+1:-0.00110, y9+1:-0.00810]	[b3+1:-1.73];[y1+1:-3.26, y7+1:-3.22, y8+1:-1.09, y9+1:-6.89]	[b3+1:5060];[y1+1:3732, y7+1:4845, y8+1:3401, y9+1:4741]	5	T	0.0591837	0	0
2019_09_16_StcEmix_35trig_ETD_rep3.raw	16663	60.0629	16630	1067.08	2	2132.14	P07359	Homo sapiens OX=9606	Platelet glycoprotein Ib alpha chain	[70 to 89]	LQVDGTLPVLGTLDLSHNQL	K,Q	LQVDGTLPVLGTLDLSHNQL	0	2132.15	5.22322	0	[b2+1];[y4+1, y5+1, y7+1, y13+1]	[b2+1:242.14923];[y4+1:511.26062, y5+1:598.29633, y7+1:826.40894, y13+1:1406.76294]	[b2+1:-0.00069];[y4+1:-0.00170, y5+1:0.00198, y7+1:0.00358, y13+1:-0.00087]	[b2+1:-2.85];[y4+1:-3.34, y5+1:3.31, y7+1:4.34, y13+1:-0.62]	[b2+1:3511];[y4+1:4604, y5+1:3490, y7+1:2923, y13+1:3930]	5	T	0.0591837	0	0
2019_09_16_StcEmix_35trig_ETD_rep3.raw	19275	67.9896	19250	708.039	3	2121.09	Q8WXI7.3	Homo sapiens OX=9606	Mucin-16 segment	[907 to 925]	ALFSSNLDPSLVEQVFLDK	K,T	ALFSSNLDPSLVEQVFLDK	0	2121.1	5.18274	14	[y1+1, y4+1, y7+1, y8+1, y9+1]	[y1+1:147.11240, y4+1:522.29089, y7+1:878.46631, y8+1:977.52661, y9+1:1090.60901]	[y1+1:-0.00041, y4+1:-0.00133, y7+1:0.00450, y8+1:-0.00361, y9+1:-0.00528]	[y1+1:-2.79, y4+1:-2.55, y7+1:5.13, y8+1:-3.70, y9+1:-4.84]	[y1+1:2351, y4+1:7493, y7+1:4149, y8+1:3351, y9+1:3013]	5	T	0.0591837	0	0
2019_09_16_StcEmix_35trig_ETD_rep3.raw	18143	64.5832	18111	832.907	2	1663.8	P07359	Homo sapiens OX=9606	Platelet glycoprotein Ib alpha chain	[219 to 231]	WLQDNAENVYVWK	R,Q	WLQDNAENVYVWK	0	1663.8	5.16926	0	[b1+1, b2+1];[y2+1, y4+1, y7+1]	[b1+1:187.08595, b2+1:300.16946];[y2+1:333.19043, y4+1:595.32196, y7+1:937.47778]	[b1+1:-0.00064, b2+1:-0.00119];[y2+1:-0.00169, y4+1:-0.00190, y7+1:-0.00001]	[b1+1:-3.42, b2+1:-3.98];[y2+1:-5.08, y4+1:-3.20, y7+1:-0.01]	[b1+1:2528, b2+1:3258];[y2+1:5040, y4+1:4373, y7+1:3433]	5	T	0.0591837	0	0
2019_09_16_StcEmix_35trig_ETD_rep3.raw	14413	53.1296	14377	699.356	3	2095.05	Q8WXI7.3	Homo sapiens OX=9606	Mucin-16 segment	[759 to 776]	SMGPFYLGCQLISLRPEK	S,D	SMGPFYLGC[Common Fixed:Carbamidomethyl on C]QLISLRPEK	1	2095.06	5.16641	10	[y1+1, y5+1, y6+1, y7+1, y8+1]	[y1+1:147.11255, y5+1:642.38104, y6+1:729.42431, y7+1:842.50281, y8+1:955.59045]	[y1+1:-0.00026, y5+1:-0.01229, y6+1:-0.00105, y7+1:-0.00662, y8+1:-0.00304]	[y1+1:-1.75, y5+1:-19.17, y6+1:-1.44, y7+1:-7.87, y8+1:-3.18]	[y1+1:2690, y5+1:4130, y6+1:8621, y7+1:8013, y8+1:6443]	5	T	0.0591837	0	0
2019_09_16_StcEmix_35trig_ETD_rep3.raw	15137	55.4184	15116	832.905	2	1663.8	P07359	Homo sapiens OX=9606	Platelet glycoprotein Ib alpha chain	[219 to 231]	WLQDNAENVYVWK	R,Q	WLQDNAENVYVWK	0	1663.8	5.16363	0	[b2+1];[y1+1, y2+1, y4+1, y7+1]	[b2+1:300.16943];[y1+1:147.11235, y2+1:333.19167, y4+1:595.32239, y7+1:937.47870]	[b2+1:-0.00122];[y1+1:-0.00045, y2+1:-0.00045, y4+1:-0.00147, y7+1:0.00090]	[b2+1:-4.08];[y1+1:-3.11, y2+1:-1.35, y4+1:-2.48, y7+1:0.97]	[b2+1:4038];[y1+1:4691, y2+1:9725, y4+1:5097, y7+1:4619]	5	T	0.0591837	0	0
2019_09_16_StcEmix_35trig_ETD_rep3.raw	11909	45.5949	11871	832.905	2	1663.8	P07359	Homo sapiens OX=9606	Platelet glycoprotein Ib alpha chain	[219 to 231]	WLQDNAENVYVWK	R,Q	WLQDNAENVYVWK	0	1663.8	5.15309	6	[b1+1];[y1+1, y2+1, y3+1, y4+1]	[b1+1:187.08646];[y1+1:147.11246, y2+1:333.19171, y3+1:432.25711, y4+1:595.32233]	[b1+1:-0.00013];[y1+1:-0.00035, y2+1:-0.00041, y3+1:-0.00342, y4+1:-0.00153]	[b1+1:-0.72];[y1+1:-2.37, y2+1:-1.22, y3+1:-7.93, y4+1:-2.58]	[b1+1:4232];[y1+1:2861, y2+1:8851, y3+1:4285, y4+1:7144]	5	T	0.0591837	0	0
2019_09_16_StcEmix_35trig_ETD_rep3.raw	15363	56.1246	15329	904.813	3	2711.42	Q8WXI7.3	Homo sapiens OX=9606	Mucin-16 segment	[627 to 651]	NGAETRVDLLCTYLQPLSGPGLPIK	K,Q	NGAETRVDLLC[Common Fixed:Carbamidomethyl on C]TYLQPLSGPGLPIK	1	2711.43	5.13214	0	[b7+1, b9+1, b10+1];[y1+1, y10+1]	[b7+1:728.36090, b9+1:956.47461, b10+1:1069.55750];[y1+1:147.11223, y10+1:978.59320]	[b7+1:-0.00768, b9+1:-0.00498, b10+1:-0.00615];[y1+1:-0.00058, y10+1:-0.00504]	[b7+1:-10.55, b9+1:-5.21, b10+1:-5.76];[y1+1:-3.94, y10+1:-5.16]	[b7+1:3937, b9+1:3771, b10+1:3422];[y1+1:2569, y10+1:3818]	5	T	0.0591837	0	0
2019_09_16_StcEmix_35trig_ETD_rep3.raw	20215	70.9686	20184	980.856	3	2939.55	P07359	Homo sapiens OX=9606	Platelet glycoprotein Ib alpha chain	[21 to 46]	NLTALPPDLPKDTTILHLSENLLYTF	R,S	N[Common Artifact:Deamidation on N]LTALPPDLPKDTTILHLSENLLYTF	1	2939.55	5.11857	0	[b2+1, b3+1, b4+1];[y1+1, y2+1]	[b2+1:229.11769, b3+1:330.16498, b4+1:401.20230];[y1+1:166.08582, y2+1:267.13333]	[b2+1:-0.00059, b3+1:-0.00098, b4+1:-0.00077];[y1+1:-0.00044, y2+1:-0.00060]	[b2+1:-2.60, b3+1:-2.99, b4+1:-1.94];[y1+1:-2.66, y2+1:-2.26]	[b2+1:6845, b3+1:8658, b4+1:10881];[y1+1:7572, y2+1:12025]	5	T	0.0591837	0	0
2019_09_16_StcEmix_35trig_ETD_rep3.raw	16057	58.1971	16035	775.676	3	2324.01	Q8WXI7.3	Homo sapiens OX=9606	Mucin-16 segment	[721 to 735]	NFTISNLQYSPDMGK	L,G	N[Common Artifact:Deamidation on N]FTISNLQYSPDMGK	1	1714.79	5.08828	27	[b4+1];[y1+1, y2+1, y5+1, y10+1]	[b4+1:477.22878];[y1+1:147.11250, y2+1:204.13393, y5+1:547.24963, y10+1:1152.54901]	[b4+1:-0.00560];[y1+1:-0.00030, y2+1:-0.00034, y5+1:-0.00483, y10+1:0.01362]	[b4+1:-11.75];[y1+1:-2.06, y2+1:-1.68, y5+1:-8.83, y10+1:11.83]	[b4+1:97584];[y1+1:24377, y2+1:3243, y5+1:96419, y10+1:95439]	5	T	0.0591837	0	0
2019_09_16_StcEmix_35trig_ETD_rep3.raw	12238	46.5745	12215	622.847	2	1243.68	DECOY_P07359	Homo sapiens OX=9606	Platelet glycoprotein Ib alpha chain	[478 to 488]	NNNALSLKELK	L,P	N[Common Artifact:Deamidation on N]NNALSLKELK	1	1243.68	5.0865	40	[b5+1, b8+1, b9+1];[y1+1, y2+1]	[b5+1:528.24591, b8+1:856.45062, b9+1:985.49688];[y1+1:147.11249, y2+1:260.19647]	[b5+1:0.00466, b8+1:-0.00168, b9+1:0.00198];[y1+1:-0.00032, y2+1:-0.00040]	[b5+1:8.84, b8+1:-1.97, b9+1:2.01];[y1+1:-2.17, y2+1:-1.53]	[b5+1:2768, b8+1:3958, b9+1:30395];[y1+1:125170, y2+1:94314]	5	D	0.0610998	0	0
2019_09_16_StcEmix_35trig_ETD_rep3.raw	5000	23.9867	4964	628.606	3	1882.8	Q8WXI7.3	Homo sapiens OX=9606	Mucin-16 segment	[507 to 516]	PDPTGPGLDR	R,E	PDPTGPGLDR	0	1023.5	5.08645	23	[b2+1, b7+1];[y1+1, y2+1, y3+1]	[b2+1:213.08676, b7+1:622.28931];[y1+1:175.11908, y2+1:290.14526, y3+1:403.22891]	[b2+1:-0.00022, b7+1:0.00619];[y1+1:0.00013, y2+1:-0.00063, y3+1:-0.00105]	[b2+1:-1.05, b7+1:9.96];[y1+1:0.73, y2+1:-2.18, y3+1:-2.62]	[b2+1:17667, b7+1:3693];[y1+1:41657, y2+1:5641, y3+1:14478]	5	T	0.0610998	0	0
2019_09_16_StcEmix_35trig_ETD_rep3.raw	22492	77.9584	22474	1293.79	5	6463.91	DECOY_P07359	Homo sapiens OX=9606	Platelet glycoprotein Ib alpha chain	[235 to 279]	APESTPEPTTPSPTPELTTMNPAPEPVPESTTPSPTPETTSKPTK	P,S	APESTPEPTTPSPTPELTTM[Common Variable:Oxidation on M]N[Common Artifact:Deamidation on N]PAPEPVPESTTPSPTPETTSKPTK	2	4671.22	5.07644	7	[b4+1, b9+1, b10+1];[y1+1, y2+1]	[b4+1:385.17136, b9+1:910.40961, b10+1:1011.44940];[y1+1:147.11273, y2+1:248.15984]	[b4+1:-0.00042, b9+1:-0.00565, b10+1:-0.01353];[y1+1:-0.00007, y2+1:-0.00065]	[b4+1:-1.09, b9+1:-6.21, b10+1:-13.39];[y1+1:-0.49, y2+1:-2.62]	[b4+1:3560, b9+1:4398, b10+1:2688];[y1+1:5611, y2+1:21969]	5	D	0.0626263	0	0
2019_09_16_StcEmix_35trig_ETD_rep3.raw	14746	54.1908	14732	934.754	3	2801.24	P16150	Homo sapiens	Leukosialin	[215 to 234]	PTTSTNASTVPFRNPDENSR	S,G	PTTSTN[Common Artifact:Deamidation on N]ASTVPFRN[Common Artifact:Deamidation on N]PDENSR	2	2192	5.07602	4	[b2+1, b3+1];[y1+1, y5+1, y8+1]	[b2+1:199.10736, b3+1:300.15479];[y1+1:175.11855, y5+1:620.27264, y8+1:988.43964]	[b2+1:-0.00036, b3+1:-0.00061];[y1+1:-0.00041, y5+1:0.00920, y8+1:-0.00463]	[b2+1:-1.81, b3+1:-2.05];[y1+1:-2.34, y5+1:14.86, y8+1:-4.68]	[b2+1:7218, b3+1:8390];[y1+1:4288, y5+1:2984, y8+1:44162]	5	T	0.0626263	0	0
2019_09_16_StcEmix_35trig_ETD_rep3.raw	6039	27.3541	6017	836.056	3	2505.15	P07359	Homo sapiens OX=9606	Platelet glycoprotein Ib alpha chain	[237 to 258]	KAMTSNVASVQCDNSDKFPVYK	V,Y	KAM[Common Variable:Oxidation on M]TSN[Common Artifact:Deamidation on N]VASVQC[Common Fixed:Carbamidomethyl on C]DNSDKFPVYK	3	2505.15	5.07064	6	[b1+1];[y1+1, y2+1, y4+1, y5+1]	[b1+1:129.10220];[y1+1:147.11247, y2+1:310.17520, y4+1:506.29514, y5+1:653.36218]	[b1+1:-0.00004];[y1+1:-0.00033, y2+1:-0.00093, y4+1:-0.00217, y5+1:-0.00354]	[b1+1:-0.28];[y1+1:-2.27, y2+1:-3.01, y4+1:-4.30, y5+1:-5.43]	[b1+1:4019];[y1+1:3056, y2+1:6675, y4+1:5748, y5+1:3128]	5	T	0.0626263	0	0
2019_09_16_StcEmix_35trig_ETD_rep3.raw	8045	33.7942	8028	724.372	2	1446.73	Q14242	Homo sapiens	P-selectin glycoprotein ligand 1	[71 to 85]	RSTGLDAGGAVTELT	R,T	RSTGLDAGGAVTELT	0	1446.73	5.06918	0	[b10+1, b11+1, b12+1, b13+1];[y2+1]	[b10+1:886.43640, b11+1:985.50409, b12+1:1086.55469, b13+1:1215.59448];[y2+1:233.14914]	[b10+1:-0.00132, b11+1:-0.00204, b12+1:0.00088, b13+1:-0.00192];[y2+1:-0.00044]	[b10+1:-1.49, b11+1:-2.08, b12+1:0.81, b13+1:-1.58];[y2+1:-1.91]	[b10+1:15564, b11+1:8864, b12+1:3433, b13+1:7551];[y2+1:4410]	5	T	0.0626263	0	0
2019_09_16_StcEmix_35trig_ETD_rep3.raw	18280	65.0134	18254	631.853	2	1261.69	P07359	Homo sapiens OX=9606	Platelet glycoprotein Ib alpha chain	[122 to 132]	GLGELQELYLK	R,G	GLGELQELYLK	0	1261.69	5.06384	0	[b2+1, b3+1];[y1+1, y6+1, y9+1]	[b2+1:171.11261, b3+1:228.13283];[y1+1:147.11240, y6+1:793.44525, y9+1:1092.58875]	[b2+1:-0.00019, b3+1:-0.00144];[y1+1:-0.00041, y6+1:-0.00018, y9+1:-0.00481]	[b2+1:-1.14, b3+1:-6.34];[y1+1:-2.79, y6+1:-0.23, y9+1:-4.40]	[b2+1:4521, b3+1:2541];[y1+1:3988, y6+1:3651, y9+1:3852]	5	T	0.0626263	0	0
2019_09_16_StcEmix_35trig_ETD_rep3.raw	19885	69.9352	19868	1293.79	5	6463.91	DECOY_P07359	Homo sapiens OX=9606	Platelet glycoprotein Ib alpha chain	[235 to 279]	APESTPEPTTPSPTPELTTMNPAPEPVPESTTPSPTPETTSKPTK	P,S	APESTPEPTTPSPTPELTTM[Common Variable:Oxidation on M]N[Common Artifact:Deamidation on N]PAPEPVPESTTPSPTPETTSKPTK	2	4671.22	5.06366	6	[b2+1, b4+1, b9+1];[y1+1, y2+1]	[b2+1:169.09660, b4+1:385.17038, b9+1:910.40717];[y1+1:147.11247, y2+1:248.15977]	[b2+1:-0.00055, b4+1:-0.00140, b9+1:-0.00809];[y1+1:-0.00033, y2+1:-0.00071]	[b2+1:-3.28, b4+1:-3.63, b9+1:-8.89];[y1+1:-2.27, y2+1:-2.86]	[b2+1:3291, b4+1:2807, b9+1:3768];[y1+1:5767, y2+1:24534]	5	D	0.0643863	0	0
2019_09_16_StcEmix_35trig_ETD_rep3.raw	13619	50.6937	13585	660.363	2	1318.71	P07359	Homo sapiens OX=9606	Platelet glycoprotein Ib alpha chain	[122 to 133]	GLGELQELYLKG	R,N	GLGELQELYLKG	0	1318.71	5.06295	11	[b2+1, b3+1];[y2+1, y3+1, y9+1]	[b2+1:171.11261, b3+1:228.13373];[y2+1:204.13310, y3+1:317.21872, y9+1:1092.59067]	[b2+1:-0.00019, b3+1:-0.00054];[y2+1:-0.00117, y3+1:0.00039, y9+1:-0.00288]	[b2+1:-1.14, b3+1:-2.38];[y2+1:-5.74, y3+1:1.23, y9+1:-2.64]	[b2+1:4915, b3+1:22134];[y2+1:2749, y3+1:2532, y9+1:25125]	5	T	0.0643863	0	0
2019_09_16_StcEmix_35trig_ETD_rep3.raw	13539	50.4507	13531	924.638	5	4618.15	Q8WXI7.3	Homo sapiens OX=9606	Mucin-16 segment	[564 to 598]	EEPFTLNFTINNLRYMADMGQPGSLKFNITDNVMK	S,H	EEPFTLNFTINN[Common Artifact:Deamidation on N]LRYMADMGQPGSLKFNITDN[Common Artifact:Deamidation on N]VMK	2	4049.92	5.05998	49	[b9+1, b10+1];[y1+1, y4+1, y9+1]	[b9+1:1079.48337, b10+1:1192.56946];[y1+1:147.11240, y4+1:492.24283, y9+1:1082.50110]	[b9+1:-0.02103, b10+1:-0.01901];[y1+1:-0.00041, y4+1:-0.00582, y9+1:-0.01757]	[b9+1:-19.50, b10+1:-15.95];[y1+1:-2.79, y4+1:-11.84, y9+1:-16.25]	[b9+1:18182, b10+1:14833];[y1+1:6021, y4+1:3678, y9+1:7160]	5	T	0.0643863	0	0
2019_09_16_StcEmix_35trig_ETD_rep3.raw	14458	53.2562	14438	655.844	2	1309.67	DECOY_Q8WXI7.3	Homo sapiens OX=9606	Mucin-16 segment	[224 to 234]	LSILQCGLYFP	R,G	LSILQC[Common Fixed:Carbamidomethyl on C]GLYFP	1	1309.67	5.05958	4	[b2+1, b3+1];[y2+1, y8+1, y9+2]	[b2+1:201.12311, b3+1:314.20700];[y2+1:263.13849, y8+1:997.48088, y9+2:555.78630]	[b2+1:-0.00026, b3+1:-0.00043];[y2+1:-0.00053, y8+1:-0.00029, y9+2:0.00010]	[b2+1:-1.31, b3+1:-1.38];[y2+1:-2.02, y8+1:-0.29, y9+2:0.09]	[b2+1:92895, b3+1:6731];[y2+1:3864, y8+1:45887, y9+2:16028]	5	D	0.0662651	0	0
2019_09_16_StcEmix_35trig_ETD_rep3.raw	12446	47.1605	12418	738.031	3	2211.07	Q14242	Homo sapiens	P-selectin glycoprotein ligand 1	[277 to 298]	GIPMAASNLSVNYPVGAPDHIS	K,V	GIPMAASN[Common Artifact:Deamidation on N]LSVN[Common Artifact:Deamidation on N]YPVGAPDHIS	2	2211.05	5.05928	19	[b2+1];[y5+1, y10+1, y11+1, y12+1]	[b2+1:171.11240];[y5+1:568.27802, y10+1:1055.53638, y11+1:1170.55660, y12+1:1269.62976]	[b2+1:-0.00041];[y5+1:0.00546, y10+1:0.02074, y11+1:0.01402, y12+1:0.01877]	[b2+1:-2.40];[y5+1:9.63, y10+1:19.67, y11+1:11.99, y12+1:14.79]	[b2+1:3799];[y5+1:6007, y10+1:3003, y11+1:13238, y12+1:8222]	5	T	0.0662651	0	0
2019_09_16_StcEmix_35trig_ETD_rep3.raw	10477	41.2467	10449	907.814	3	2720.42	DECOY_P16150	Homo sapiens	Leukosialin	[83 to 109]	TVTVAGEEPVQAPGAWADVVGNRKGGR	V,S	TVTVAGEEPVQAPGAWADVVGNRKGGR	0	2720.4	5.059	2	[b2+1, b3+1];[y1+1, y2+1, y13+1]	[b2+1:201.12291, b3+1:302.17026];[y1+1:175.11800, y2+1:232.13992, y13+1:1385.72290]	[b2+1:-0.00046, b3+1:-0.00079];[y1+1:-0.00096, y2+1:-0.00049, y13+1:-0.01676]	[b2+1:-2.30, b3+1:-2.62];[y1+1:-5.49, y2+1:-2.13, y13+1:-12.10]	[b2+1:9477, b3+1:5378];[y1+1:2589, y2+1:7899, y13+1:4447]	5	D	0.068	0	0
2019_09_16_StcEmix_35trig_ETD_rep3.raw	15272	55.8396	15243	594.306	3	1779.9	Q8WXI7.3	Homo sapiens OX=9606	Mucin-16 segment	[652 to 666]	QVFHELSQQTHGITR	K,L	QVFHELSQQTHGITR	0	1779.9	5.0576	1	[b2+1];[y1+1, y4+1, y5+1, y6+1]	[b2+1:228.13380];[y1+1:175.11853, y4+1:446.27216, y5+1:583.32892, y6+1:684.37793]	[b2+1:-0.00046];[y1+1:-0.00042, y4+1:-0.00000, y5+1:-0.00215, y6+1:-0.00082]	[b2+1:-2.04];[y1+1:-2.42, y4+1:-0.01, y5+1:-3.70, y6+1:-1.20]	[b2+1:3172];[y1+1:3038, y4+1:8397, y5+1:6568, y6+1:4491]	5	T	0.068	0	0
2019_09_16_StcEmix_35trig_ETD_rep3.raw	8813	36.1964	8794	559.262	5	2791.27	Q8WXI7.3	Homo sapiens OX=9606	Mucin-16 segment	[667 to 688]	LGPYSLDKDSLYLNGYNEPGPD	R,E	LGPYSLDKDSLYLNGYNEPGPD	0	2426.13	5.05476	75	[b2+1, b4+1, b5+1];[y3+1, y4+1]	[b2+1:171.11237, b4+1:431.23566, b5+1:518.26758];[y3+1:288.11932, y4+1:385.17053]	[b2+1:-0.00044, b4+1:0.00676, b5+1:0.00665];[y3+1:0.00031, y4+1:-0.00124]	[b2+1:-2.58, b4+1:15.71, b5+1:12.86];[y3+1:1.09, y4+1:-3.24]	[b2+1:15153, b4+1:3032, b5+1:10210];[y3+1:12368, y4+1:12347]	5	T	0.068	0	0
2019_09_16_StcEmix_35trig_ETD_rep3.raw	11108	43.0936	11102	1187.59	3	3559.74	DECOY_Q8WXI7.3	Homo sapiens OX=9606	Mucin-16 segment	[239 to 261]	KQFLPRLLHQLVGETSNFTASGK	S,G	KQFLPRLLHQLVGETSN[Common Artifact:Deamidation on N]FTASGK	1	2571.38	5.0529	13	[b1+1];[y1+1, y2+1, y3+1, y11+1]	[b1+1:129.10196];[y1+1:147.11249, y2+1:204.13379, y3+1:291.16504, y11+1:1099.51184]	[b1+1:-0.00028];[y1+1:-0.00032, y2+1:-0.00048, y3+1:-0.00126, y11+1:0.02163]	[b1+1:-2.19];[y1+1:-2.17, y2+1:-2.36, y3+1:-4.33, y11+1:19.69]	[b1+1:5293];[y1+1:3145, y2+1:8905, y3+1:16695, y11+1:4029]	5	D	0.07	0	0
2019_09_16_StcEmix_35trig_ETD_rep3.raw	8804	36.1705	8777	707.569	4	2826.25	DECOY_Q8WXI7.3	Homo sapiens OX=9606	Mucin-16 segment	[485 to 504]	GTPDPRHTCIADVGTAEGDK	P,E	GTPDPRHTC[Common Fixed:Carbamidomethyl on C]IADVGTAEGDK	1	2095.96	5.04826	98	[b2+1, b3+1];[y1+1, y9+1, y10+1]	[b2+1:159.07634, b3+1:256.12907];[y1+1:147.11255, y9+1:891.39124, y10+1:962.42799]	[b2+1:-0.00008, b3+1:-0.00011];[y1+1:-0.00026, y9+1:-0.01418, y10+1:-0.01454]	[b2+1:-0.50, b3+1:-0.42];[y1+1:-1.75, y9+1:-15.93, y10+1:-15.12]	[b2+1:3977, b3+1:43705];[y1+1:30960, y9+1:23063, y10+1:34071]	5	D	0.072	0	0
2019_09_16_StcEmix_35trig_ETD_rep3.raw	10708	41.9018	10692	890.447	4	3557.76	DECOY_Q8WXI7.3	Homo sapiens OX=9606	Mucin-16 segment	[238 to 261]	SKQFLPRLLHQLVGETSNFTASGK	S,G	SKQFLPRLLHQLVGETSNFTASGK	0	2657.43	5.04753	43	[y1+1, y2+1, y3+1, y9+1, y11+1]	[y1+1:147.11247, y2+1:204.13380, y3+1:291.16519, y9+1:912.44897, y11+1:1098.52673]	[y1+1:-0.00033, y2+1:-0.00046, y3+1:-0.00110, y9+1:0.00684, y11+1:0.02054]	[y1+1:-2.27, y2+1:-2.28, y3+1:-3.81, y9+1:7.50, y11+1:18.72]	[y1+1:2259, y2+1:6066, y3+1:8250, y9+1:7738, y11+1:6147]	5	D	0.0737052	0	0
2019_09_16_StcEmix_35trig_ETD_rep3.raw	11991	45.8516	11968	715.327	4	2857.28	P16150	Homo sapiens	Leukosialin	[209 to 234]	LSTMMSPTTSTNASTVPFRNPDENSR	K,G	LSTMM[Common Variable:Oxidation on M]SPTTSTNASTVPFRN[Common Artifact:Deamidation on N]PDENSR	2	2857.29	5.04752	10	[b2+1, b5+1];[y1+1, y5+1, y8+1]	[b2+1:201.12292, b5+1:580.25104];[y1+1:175.11902, y5+1:620.27344, y8+1:988.44000]	[b2+1:-0.00044, b5+1:0.00411];[y1+1:0.00007, y5+1:0.00999, y8+1:-0.00426]	[b2+1:-2.22, b5+1:7.09];[y1+1:0.38, y5+1:16.14, y8+1:-4.31]	[b2+1:4910, b5+1:4654];[y1+1:2626, y5+1:8309, y8+1:8094]	5	T	0.0737052	0	0
2019_09_16_StcEmix_35trig_ETD_rep3.raw	11085	43.0193	11082	731.672	3	2192	P16150	Homo sapiens	Leukosialin	[215 to 234]	PTTSTNASTVPFRNPDENSR	S,G	PTTSTNASTVPFRN[Common Artifact:Deamidation on N]PDEN[Common Artifact:Deamidation on N]SR	2	2192	5.04627	43	[b2+1, b7+1];[y1+1, y8+1, y18+2]	[b2+1:199.10722, b7+1:673.30463];[y1+1:175.11836, y8+1:989.44440, y18+2:997.95523]	[b2+1:-0.00050, b7+1:-0.01052];[y1+1:-0.00059, y8+1:0.01612, y18+2:-0.00182]	[b2+1:-2.50, b7+1:-15.65];[y1+1:-3.39, y8+1:16.31, y18+2:-0.91]	[b2+1:55621, b7+1:4234];[y1+1:2918, y8+1:7113, y18+2:11257]	5	T	0.0737052	0	0
2019_09_16_StcEmix_35trig_ETD_rep3.raw	17250	61.8328	17235	1087.83	6	6520.93	DECOY_P07359	Homo sapiens OX=9606	Platelet glycoprotein Ib alpha chain	[235 to 279]	APESTPEPTTPSPTPELTTMNPAPEPVPESTTPSPTPETTSKPTK	P,S	APESTPEPTTPSPTPELTTMNPAPEPVPESTTPSPTPETTSKPTK	0	4654.24	5.04453	61	[b4+1, b9+1, b10+1];[y1+1, y2+1]	[b4+1:385.17004, b9+1:910.40546, b10+1:1011.45447];[y1+1:147.11224, y2+1:248.15979]	[b4+1:-0.00173, b9+1:-0.00980, b10+1:-0.00846];[y1+1:-0.00056, y2+1:-0.00069]	[b4+1:-4.51, b9+1:-10.77, b10+1:-8.38];[y1+1:-3.84, y2+1:-2.80]	[b4+1:5150, b9+1:3825, b10+1:3455];[y1+1:6879, y2+1:23592]	5	D	0.0756972	0	0
2019_09_16_StcEmix_35trig_ETD_rep3.raw	16752	60.3416	16741	995.992	4	3979.94	DECOY_P07359	Homo sapiens OX=9606	Platelet glycoprotein Ib alpha chain	[559 to 581]	VPLTGDVQLKTLECRDLNLQTLR	L,T	VPLTGDVQLKTLEC[Common Fixed:Carbamidomethyl on C]RDLNLQTLR	1	2681.45	5.04238	88	[b2+1, b3+1, b5+1];[y6+1, y7+1]	[b2+1:197.12793, b3+1:310.21193, b5+1:468.28126];[y6+1:744.42859, y7+1:857.51154]	[b2+1:-0.00052, b3+1:-0.00059, b5+1:-0.00040];[y6+1:-0.00767, y7+1:-0.00879]	[b2+1:-2.67, b3+1:-1.90, b5+1:-0.87];[y6+1:-10.32, y7+1:-10.26]	[b2+1:6148, b3+1:10406, b5+1:17465];[y6+1:12134, y7+1:9214]	5	D	0.0766208	0	0
2019_09_16_StcEmix_35trig_ETD_rep3.raw	13611	50.6734	13585	981.256	5	4901.25	Q8WXI7.3	Homo sapiens OX=9606	Mucin-16 segment	[704 to 735]	LSEATTAMGYHLKTLTLNFTISNLQYSPDMGK	P,G	LSEATTAMGYHLKTLTLNFTISN[Common Artifact:Deamidation on N]LQYSPDM[Common Variable:Oxidation on M]GK	2	3561.74	5.03942	2	[b2+1, b3+1];[y1+1, y2+1, y12+1]	[b2+1:201.12302, b3+1:330.16553];[y1+1:147.11137, y2+1:204.13309, y12+1:1369.63635]	[b2+1:-0.00035, b3+1:-0.00043];[y1+1:-0.00143, y2+1:-0.00118, y12+1:0.00594]	[b2+1:-1.76, b3+1:-1.32];[y1+1:-9.79, y2+1:-5.81, y12+1:4.34]	[b2+1:8887, b3+1:6066];[y1+1:3357, y2+1:2506, y12+1:4191]	5	T	0.0766208	0	0
2019_09_16_StcEmix_35trig_ETD_rep3.raw	16101	58.3331	16084	1003.01	4	4007.99	Q8WXI7.3	Homo sapiens OX=9606	Mucin-16 segment	[105 to 134]	TPASLSGPTTASPLLVLFTINFTITNLRYE	R,E	TPASLSGPTTASPLLVLFTINFTITNLRYE	0	3236.73	5.03875	14	[b2+1, b12+1];[y5+1, y6+1, y7+1]	[b2+1:199.10765, b12+1:1071.53121];[y5+1:694.34137, y6+1:795.39191, y7+1:908.47229]	[b2+1:-0.00007, b12+1:-0.00047];[y5+1:-0.01050, y6+1:-0.00764, y7+1:-0.01132]	[b2+1:-0.34, b12+1:-0.44];[y5+1:-15.14, y6+1:-9.61, y7+1:-12.47]	[b2+1:2476, b12+1:8775];[y5+1:5000, y6+1:4302, y7+1:3329]	5	T	0.0766208	0	0
2019_09_16_StcEmix_35trig_ETD_rep3.raw	17699	63.1921	17681	1042.57	2	2083.13	Q8WXI7.3	Homo sapiens OX=9606	Mucin-16 segment	[633 to 651]	VDLLCTYLQPLSGPGLPIK	R,Q	VDLLC[Common Fixed:Carbamidomethyl on C]TYLQPLSGPGLPIK	1	2083.14	5.0383	0	[b2+1, b3+1];[y3+1, y7+1, y10+1]	[b2+1:215.10258, b3+1:328.18549];[y3+1:357.24847, y7+1:681.42590, y10+1:978.59395]	[b2+1:-0.00005, b3+1:-0.00121];[y3+1:-0.00116, y7+1:-0.00348, y10+1:-0.00429]	[b2+1:-0.23, b3+1:-3.70];[y3+1:-3.25, y7+1:-5.12, y10+1:-4.39]	[b2+1:3174, b3+1:2710];[y3+1:4588, y7+1:2583, y10+1:11767]	5	T	0.0766208	0	0
2019_09_16_StcEmix_35trig_ETD_rep3.raw	13181	49.4142	13156	981.259	5	4901.26	Q8WXI7.3	Homo sapiens OX=9606	Mucin-16 segment	[704 to 735]	LSEATTAMGYHLKTLTLNFTISNLQYSPDMGK	P,G	LSEATTAMGYHLKTLTLNFTISN[Common Artifact:Deamidation on N]LQYSPDM[Common Variable:Oxidation on M]GK	2	3561.74	5.03729	16	[b2+1, b3+1];[y1+1, y2+1, y12+1]	[b2+1:201.12265, b3+1:330.16525];[y1+1:147.11240, y2+1:204.13394, y12+1:1369.64331]	[b2+1:-0.00072, b3+1:-0.00071];[y1+1:-0.00041, y2+1:-0.00033, y12+1:0.01290]	[b2+1:-3.59, b3+1:-2.15];[y1+1:-2.79, y2+1:-1.61, y12+1:9.43]	[b2+1:6195, b3+1:8837];[y1+1:5365, y2+1:3175, y12+1:5244]	5	T	0.0766208	0	0
2019_09_16_StcEmix_35trig_ETD_rep3.raw	9098	37.0413	9091	809.396	3	2425.17	P16150	Homo sapiens	Leukosialin	[7 to 24]	TPTSGEPLVSTSEPLSSK	Q,M	TPTSGEPLVSTSEPLSSK	0	1815.91	5.03662	15	[b1+1, b2+1];[y1+1, y7+1, y8+1]	[b1+1:102.05479, b2+1:199.10684];[y1+1:147.11250, y7+1:747.37994, y8+1:848.42645]	[b1+1:-0.00017, b2+1:-0.00088];[y1+1:-0.00030, y7+1:-0.00837, y8+1:-0.00954]	[b1+1:-1.67, b2+1:-4.43];[y1+1:-2.06, y7+1:-11.21, y8+1:-11.25]	[b1+1:5261, b2+1:15656];[y1+1:4128, y7+1:10200, y8+1:15928]	5	T	0.0766208	0	0
2019_09_16_StcEmix_35trig_ETD_rep3.raw	16527	59.6727	16500	943.166	4	3768.63	Q8WXI7.3	Homo sapiens OX=9606	Mucin-16 segment	[671 to 695]	SLDKDSLYLNGYNEPGPDEPPTTPK	Y,P	SLDKDSLYLNGYN[Common Artifact:Deamidation on N]EPGPDEPPTTPK	1	2747.28	5.03612	14	[b2+1, b8+1, b9+1, b12+1];[y1+1]	[b2+1:201.12260, b8+1:922.43744, b9+1:1035.52112, b12+1:1369.64604];[y1+1:147.11234]	[b2+1:-0.00076, b8+1:-0.01420, b9+1:-0.01458, b12+1:-0.01738];[y1+1:-0.00047]	[b2+1:-3.82, b8+1:-15.41, b9+1:-14.10, b12+1:-12.70];[y1+1:-3.21]	[b2+1:15348, b8+1:17875, b9+1:3618, b12+1:8482];[y1+1:7213]	5	T	0.0766208	0	0
2019_09_16_StcEmix_35trig_ETD_rep3.raw	8963	36.623	8954	510.807	2	1019.6	P07359	Homo sapiens OX=9606	Platelet glycoprotein Ib alpha chain	[140 to 149]	PPGLLTPTPK	L,L	PPGLLTPTPK	0	1019.6	5.03544	8	[b4+1, b5+1];[y1+1, y2+1, y4+1]	[b4+1:365.21732, b5+1:478.29883];[y1+1:147.11218, y2+1:244.16470, y4+1:442.26529]	[b4+1:-0.00102, b5+1:-0.00357];[y1+1:-0.00062, y2+1:-0.00086, y4+1:-0.00072]	[b4+1:-2.79, b5+1:-7.47];[y1+1:-4.25, y2+1:-3.56, y4+1:-1.63]	[b4+1:4315, b5+1:2501];[y1+1:8351, y2+1:27537, y4+1:2618]	5	T	0.0766208	0	0
2019_09_16_StcEmix_35trig_ETD_rep3.raw	10286	40.6854	10272	628.993	3	1883.96	DECOY_P07359	Homo sapiens OX=9606	Platelet glycoprotein Ib alpha chain	[614 to 629]	TLNRKDCNVELHSAVK	A,S	TLNRKDC[Common Fixed:Carbamidomethyl on C]N[Common Artifact:Deamidation on N]VELHSAVK	2	1883.95	5.03532	35	[b1+1, b2+1, b3+1];[y1+1, y2+1]	[b1+1:102.05469, b2+1:215.13855, b3+1:329.17960];[y1+1:147.11246, y2+1:246.18019]	[b1+1:-0.00027, b2+1:-0.00047, b3+1:-0.00235];[y1+1:-0.00035, y2+1:-0.00103]	[b1+1:-2.65, b2+1:-2.19, b3+1:-7.16];[y1+1:-2.37, y2+1:-4.19]	[b1+1:2715, b2+1:10283, b3+1:4138];[y1+1:12152, y2+1:16977]	5	D	0.0785855	0	0
2019_09_16_StcEmix_35trig_ETD_rep3.raw	14268	52.6733	14238	861.402	3	2581.18	DECOY_P07359	Homo sapiens OX=9606	Platelet glycoprotein Ib alpha chain	[614 to 629]	TLNRKDCNVELHSAVK	A,S	TLNRKDC[Common Fixed:Carbamidomethyl on C]N[Common Artifact:Deamidation on N]VELHSAVK	2	1883.95	5.03476	18	[b1+1, b2+1, b3+1];[y1+1, y2+1]	[b1+1:102.05462, b2+1:215.13824, b3+1:329.18054];[y1+1:147.11263, y2+1:246.18088]	[b1+1:-0.00034, b2+1:-0.00077, b3+1:-0.00140];[y1+1:-0.00018, y2+1:-0.00034]	[b1+1:-3.33, b2+1:-3.62, b3+1:-4.28];[y1+1:-1.23, y2+1:-1.39]	[b1+1:1711, b2+1:20104, b3+1:4789];[y1+1:11351, y2+1:11818]	5	D	0.079922	0	0
2019_09_16_StcEmix_35trig_ETD_rep3.raw	7492	32.0509	7473	632.323	4	2525.26	Q8WXI7.3	Homo sapiens OX=9606	Mucin-16 segment	[652 to 673]	QVFHELSQQTHGITRLGPYSLD	K,K	QVFHELSQQTHGITRLGPYSLD	0	2525.27	5.03402	142	[b1+1, b2+1, b3+1, b4+1];[y7+1]	[b1+1:129.06563, b2+1:228.13370, b3+1:375.19754, b4+1:512.26067];[y7+1:764.39093]	[b1+1:-0.00023, b2+1:-0.00057, b3+1:-0.00514, b4+1:-0.00092];[y7+1:0.00843]	[b1+1:-1.76, b2+1:-2.51, b3+1:-13.74, b4+1:-1.80];[y7+1:11.05]	[b1+1:3976, b2+1:9643, b3+1:4578, b4+1:58867];[y7+1:8624]	5	T	0.079922	0	0
2019_09_16_StcEmix_35trig_ETD_rep3.raw	13572	50.5593	13553	967.447	5	4832.2	Q14242	Homo sapiens	P-selectin glycoprotein ligand 1	[220 to 261]	ATEAQTTQPTATEAQTTPLAAMEALSTEPSATEALSMEPTTK	E,R	ATEAQTTQPTATEAQTTPLAAM[Common Variable:Oxidation on M]EALSTEPSATEALSM[Common Variable:Oxidation on M]EPTTK	2	4338.03	5.0335	78	[b12+1, b13+1];[y1+1, y8+1, y16+2]	[b12+1:1201.54944, b13+1:1330.60876];[y1+1:147.11241, y8+1:922.43869, y16+2:854.89131]	[b12+1:-0.02008, b13+1:-0.00335];[y1+1:-0.00039, y8+1:-0.01632, y16+2:-0.01922]	[b12+1:-16.73, b13+1:-2.52];[y1+1:-2.69, y8+1:-17.71, y16+2:-11.25]	[b12+1:4080, b13+1:4484];[y1+1:6230, y8+1:13085, y16+2:3872]	5	T	0.079922	0	0
2019_09_16_StcEmix_35trig_ETD_rep3.raw	10987	42.7451	10967	715.573	4	2858.26	Q14242	Homo sapiens	P-selectin glycoprotein ligand 1	[247 to 262]	EPSATEALSMEPTTKR	T,G	EPSATEALSM[Common Variable:Oxidation on M]EPTTKR	1	1762.84	5.03325	16	[b1+1, b2+1, b4+1, b11+1];[y1+1]	[b1+1:130.04881, b2+1:227.10181, b4+1:385.17136, b11+1:1162.49109];[y1+1:175.11844]	[b1+1:-0.00106, b2+1:-0.00083, b4+1:-0.00042, b11+1:-0.00216];[y1+1:-0.00051]	[b1+1:-8.19, b2+1:-3.66, b4+1:-1.09, b11+1:-1.86];[y1+1:-2.95]	[b1+1:2289, b2+1:3704, b4+1:21345, b11+1:3726];[y1+1:6030]	5	T	0.079922	0	0
2019_09_16_StcEmix_35trig_ETD_rep3.raw	19915	70.0381	19898	1068.82	6	6406.89	Q8WXI7.3	Homo sapiens OX=9606	Mucin-16 segment	[554 to 589]	VPTTSTGVVSEEPFTLNFTINNLRYMADMGQPGSLK	S,F	VPTTSTGVVSEEPFTLNFTINN[Common Artifact:Deamidation on N]LRYMADM[Common Variable:Oxidation on M]GQPGSLK	2	3930.9	5.03225	23	[b2+1, b3+1, b4+1];[y1+1, y9+1]	[b2+1:197.12813, b3+1:298.17462, b4+1:399.22296];[y1+1:147.11217, y9+1:948.46350]	[b2+1:-0.00033, b3+1:-0.00151, b4+1:-0.00085];[y1+1:-0.00064, y9+1:0.01799]	[b2+1:-1.66, b3+1:-5.09, b4+1:-2.13];[y1+1:-4.36, y9+1:18.99]	[b2+1:11438, b3+1:12712, b4+1:3549];[y1+1:11079, y9+1:5199]	5	T	0.079922	0	0
2019_09_16_StcEmix_35trig_ETD_rep3.raw	5755	26.4394	5728	715.325	4	2857.27	DECOY_P07359	Homo sapiens OX=9606	Platelet glycoprotein Ib alpha chain	[391 to 406]	VSAVNSTMAKVDVGQK	Q,W	VSAVNSTMAKVDVGQK	0	1632.85	5.03091	19	[b3+1, b8+1];[y1+1, y2+1, y9+1]	[b3+1:258.14413, b8+1:790.39056];[y1+1:147.11255, y2+1:275.16998, y9+1:975.54732]	[b3+1:-0.00070, b8+1:0.01420];[y1+1:-0.00026, y2+1:-0.00140, y9+1:0.01815]	[b3+1:-2.71, b8+1:17.99];[y1+1:-1.75, y2+1:-5.10, y9+1:18.62]	[b3+1:7206, b8+1:5815];[y1+1:19711, y2+1:2855, y9+1:3834]	5	D	0.0813953	0	0
2019_09_16_StcEmix_35trig_ETD_rep3.raw	11468	44.2405	11436	738.03	3	2211.07	Q14242	Homo sapiens	P-selectin glycoprotein ligand 1	[277 to 298]	GIPMAASNLSVNYPVGAPDHIS	K,V	GIPMAASN[Common Artifact:Deamidation on N]LSVN[Common Artifact:Deamidation on N]YPVGAPDHIS	2	2211.05	5.03079	76	[b2+1, b10+1];[y10+1, y11+1, y12+2]	[b2+1:171.11244, b10+1:943.45233];[y10+1:1055.53210, y11+1:1170.56166, y12+2:635.31818]	[b2+1:-0.00036, b10+1:-0.00301];[y10+1:0.01647, y11+1:0.01908, y12+2:0.01809]	[b2+1:-2.13, b10+1:-3.20];[y10+1:15.62, y11+1:16.32, y12+2:14.26]	[b2+1:7730, b10+1:4883];[y10+1:27239, y11+1:45675, y12+2:12290]	5	T	0.0813953	0	0
2019_09_16_StcEmix_35trig_ETD_rep3.raw	8924	36.5236	8896	1013.45	5	5062.23	P16150	Homo sapiens	Leukosialin	[334 to 370]	QGSLAMEELKSGSGPSLKGEEEPLVASEDGAVDAPAP	R,D	QGSLAM[Common Variable:Oxidation on M]EELKSGSGPSLKGEEEPLVASEDGAVDAPAP	1	3667.74	5.02898	31	[b2+1];[y1+1, y2+1, y3+1, y4+1]	[b2+1:186.08473];[y1+1:116.07028, y2+1:187.10727, y3+1:284.15958, y4+1:355.19513]	[b2+1:-0.00259];[y1+1:-0.00032, y2+1:-0.00045, y3+1:-0.00091, y4+1:-0.00247]	[b2+1:-13.97];[y1+1:-2.81, y2+1:-2.42, y3+1:-3.20, y4+1:-6.97]	[b2+1:4688];[y1+1:6690, y2+1:52018, y3+1:116302, y4+1:6315]	5	T	0.0813953	0	0
2019_09_16_StcEmix_35trig_ETD_rep3.raw	6296	28.1944	6278	830.385	3	2488.13	Q8WXI7.3	Homo sapiens OX=9606	Mucin-16 segment	[33 to 49]	DAVCTHRPDPKSPGLDR	V,E	DAVC[Common Fixed:Carbamidomethyl on C]THRPDPKSPGLDR	1	1919.93	5.02853	36	[b2+1, b3+1];[y1+1, y4+1, y5+1]	[b2+1:187.06978, b3+1:286.13995];[y1+1:175.11856, y4+1:460.25156, y5+1:557.30371]	[b2+1:-0.00155, b3+1:0.00021];[y1+1:-0.00039, y4+1:0.00013, y5+1:-0.00048]	[b2+1:-8.36, b3+1:0.72];[y1+1:-2.25, y4+1:0.29, y5+1:-0.86]	[b2+1:3017, b3+1:3589];[y1+1:59628, y4+1:2940, y5+1:10648]	5	T	0.0813953	0	0
2019_09_16_StcEmix_35trig_ETD_rep3.raw	13303	49.7697	13292	981.663	5	4903.28	DECOY_P07359	Homo sapiens OX=9606	Platelet glycoprotein Ib alpha chain	[418 to 448]	WRRFYLIECNCLWPNGHLFAFPLLHSGFFGK	L,P	WRRFYLIEC[Common Fixed:Carbamidomethyl on C]NC[Common Fixed:Carbamidomethyl on C]LWPNGHLFAFPLLHSGFFGK	2	3881.92	5.02747	153	[b20+2];[y1+1, y2+1, y3+1, y7+1]	[b20+2:1317.61541];[y1+1:147.11226, y2+1:204.13376, y3+1:351.20162, y7+1:779.37848]	[b20+2:-0.04099];[y1+1:-0.00055, y2+1:-0.00051, y3+1:-0.00107, y7+1:-0.00502]	[b20+2:-15.57];[y1+1:-3.73, y2+1:-2.51, y3+1:-3.04, y7+1:-6.45]	[b20+2:4295];[y1+1:8910, y2+1:6329, y3+1:24874, y7+1:9099]	5	D	0.0833333	0	0
2019_09_16_StcEmix_35trig_ETD_rep3.raw	10262	40.6313	10240	801.59	5	4002.91	DECOY_P16150	Homo sapiens	Leukosialin	[141 to 174]	VAVPLMGRSNEDPNRFPVTSANTSTTPSMMTSLK	L,V	VAVPLMGRSN[Common Artifact:Deamidation on N]EDPNRFPVTSAN[Common Artifact:Deamidation on N]TSTTPSMMTSLK	2	3637.74	5.02709	240	[b2+1];[y7+1, y9+1, y10+1, y13+1]	[b2+1:171.11235];[y7+1:797.39893, y9+1:995.50476, y10+1:1096.54810, y13+1:1399.63538]	[b2+1:-0.00045];[y7+1:0.00935, y9+1:0.01474, y10+1:0.01040, y13+1:-0.00897]	[b2+1:-2.67];[y7+1:11.74, y9+1:14.83, y10+1:9.49, y13+1:-6.41]	[b2+1:22400];[y7+1:8700, y9+1:12070, y10+1:18086, y13+1:10749]	5	D	0.0846154	0	0
2019_09_16_StcEmix_35trig_ETD_rep3.raw	16036	58.1286	16016	1013.51	4	4050.02	Q8WXI7.3	Homo sapiens OX=9606	Mucin-16 segment	[105 to 134]	TPASLSGPTTASPLLVLFTINFTITNLRYE	R,E	TPASLSGPTTASPLLVLFTINFTITN[Common Artifact:Deamidation on N]LRYE	1	3237.72	5.02708	68	[b2+1, b12+1, b13+1];[y5+1, y7+1]	[b2+1:199.10709, b12+1:1071.52905, b13+1:1168.56160];[y5+1:695.33435, y7+1:909.47919]	[b2+1:-0.00063, b12+1:-0.00263, b13+1:-0.02284];[y5+1:-0.00153, y7+1:0.01156]	[b2+1:-3.19, b12+1:-2.45, b13+1:-19.56];[y5+1:-2.20, y7+1:12.73]	[b2+1:4136, b12+1:20107, b13+1:4087];[y5+1:3028, y7+1:5487]	5	T	0.0846154	0	0
2019_09_16_StcEmix_35trig_ETD_rep3.raw	11658	44.8413	11638	906.175	4	3620.67	P16150	Homo sapiens	Leukosialin	[182 to 208]	TGPPVTMTTGSLEPSSGASGPQVSSVK	T,L	TGPPVTMTTGSLEPSSGASGPQVSSVK	0	2558.25	5.02665	43	[b6+1];[y1+1, y2+1, y9+1, y10+1]	[b6+1:553.29706];[y1+1:147.11238, y2+1:246.18060, y9+1:888.47974, y10+1:959.51013]	[b6+1:-0.00098];[y1+1:-0.00042, y2+1:-0.00062, y9+1:0.00121, y10+1:-0.00550]	[b6+1:-1.78];[y1+1:-2.90, y2+1:-2.51, y9+1:1.37, y10+1:-5.74]	[b6+1:8217];[y1+1:3687, y2+1:11878, y9+1:7142, y10+1:4294]	5	T	0.0846154	0	0
2019_09_16_StcEmix_35trig_ETD_rep3.raw	17000	61.1024	16969	1013.51	4	4050.02	Q8WXI7.3	Homo sapiens OX=9606	Mucin-16 segment	[105 to 134]	TPASLSGPTTASPLLVLFTINFTITNLRYE	R,E	TPASLSGPTTASPLLVLFTIN[Common Artifact:Deamidation on N]FTITNLRYE	1	3237.72	5.02628	4	[b2+1, b12+1, b13+1];[y6+1, y7+1]	[b2+1:199.10713, b12+1:1071.53342, b13+1:1168.56384];[y6+1:795.39038, y7+1:908.46844]	[b2+1:-0.00059, b12+1:0.00174, b13+1:-0.02060];[y6+1:-0.00916, y7+1:-0.01516]	[b2+1:-2.96, b12+1:1.63, b13+1:-17.64];[y6+1:-11.53, y7+1:-16.71]	[b2+1:5312, b12+1:24032, b13+1:5271];[y6+1:3026, y7+1:14903]	5	T	0.0846154	0	0
2019_09_16_StcEmix_35trig_ETD_rep3.raw	14597	53.7168	14578	1008.86	5	5039.24	Q8WXI7.3	Homo sapiens OX=9606	Mucin-16 segment	[561 to 589]	VVSEEPFTLNFTINNLRYMADMGQPGSLK	G,F	VVSEEPFTLNFTIN[Common Artifact:Deamidation on N]NLRYMADM[Common Variable:Oxidation on M]GQPGSLK	2	3287.58	5.02512	75	[b11+1];[y1+1, y10+1, y11+1, y12+1]	[b11+1:1263.60245];[y1+1:147.11250, y10+1:1019.46655, y11+1:1150.52026, y12+1:1313.58325]	[b11+1:-0.02313];[y1+1:-0.00030, y10+1:-0.01607, y11+1:-0.00284, y12+1:-0.00318]	[b11+1:-18.32];[y1+1:-2.06, y10+1:-15.78, y11+1:-2.47, y12+1:-2.43]	[b11+1:14687];[y1+1:5940, y10+1:4611, y11+1:24431, y12+1:8815]	5	T	0.0846154	0	0
2019_09_16_StcEmix_35trig_ETD_rep3.raw	6832	29.9657	6803	855.396	3	2563.17	DECOY_P07359	Homo sapiens OX=9606	Platelet glycoprotein Ib alpha chain	[380 to 400]	YVPFKDSNDCQVSAVNSTMAK	K,V	YVPFKDSNDC[Common Fixed:Carbamidomethyl on C]QVSAVNSTMAK	1	2360.08	5.02405	95	[b6+1, b8+1, b9+1];[y7+1, y14+1]	[b6+1:750.39160, b8+1:951.44257, b9+1:1066.47095];[y7+1:750.39160, y14+1:1524.69983]	[b6+1:0.00950, b8+1:-0.01449, b9+1:-0.01305];[y7+1:0.01015, y14+1:0.02173]	[b6+1:12.68, b8+1:-15.24, b9+1:-12.25];[y7+1:13.55, y14+1:14.26]	[b6+1:5650, b8+1:63127, b9+1:72684];[y7+1:5650, y14+1:9684]	5	D	0.0857143	0	0
2019_09_16_StcEmix_35trig_ETD_rep3.raw	6543	29.036	6521	642.767	2	1283.52	Q8WXI7.3	Homo sapiens OX=9606	Mucin-16 segment	[445 to 454]	YEENMWPGSR	R,K	YEENM[Common Variable:Oxidation on M]WPGSR	1	1283.52	5.0237	77	[b2+1];[y1+1, y4+1, y5+1, y8+1]	[b2+1:293.11224];[y1+1:175.11853, y4+1:416.22314, y5+1:602.30377, y8+1:992.41974]	[b2+1:-0.00095];[y1+1:-0.00042, y4+1:-0.00206, y5+1:-0.00075, y8+1:-0.00570]	[b2+1:-3.27];[y1+1:-2.42, y4+1:-4.97, y5+1:-1.25, y8+1:-5.75]	[b2+1:10192];[y1+1:118577, y4+1:16515, y5+1:9523, y8+1:6864]	5	T	0.0857143	0	0
2019_09_16_StcEmix_35trig_ETD_rep3.raw	18312	65.113	18294	1293.99	5	6464.9	Q8WXI7.3	Homo sapiens OX=9606	Mucin-16 segment	[674 to 716]	KDSLYLNGYNEPGPDEPPTTPKPATTFLPPLSEATTAMGYHLK	D,T	KDSLYLNGYNEPGPDEPPTTPKPATTFLPPLSEATTAMGYHLK	0	4658.29	5.02348	44	[b1+1, b2+1, b4+1];[y1+1, y8+1]	[b1+1:129.10211, b2+1:244.12741, b4+1:444.24271];[y1+1:147.11276, y8+1:920.47607]	[b1+1:-0.00013, b2+1:-0.00177, b4+1:-0.00257];[y1+1:-0.00004, y8+1:0.01022]	[b1+1:-1.00, b2+1:-7.29, b4+1:-5.80];[y1+1:-0.28, y8+1:11.12]	[b1+1:21521, b2+1:4423, b4+1:3638];[y1+1:21227, y8+1:4970]	5	T	0.0857143	0	0
2019_09_16_StcEmix_35trig_ETD_rep3.raw	9281	37.6008	9256	845.651	4	3378.57	P07359	Homo sapiens OX=9606	Platelet glycoprotein Ib alpha chain	[446 to 459]	PTILVSATSLITPK	S,S	PTILVSATSLITPK	0	1439.86	5.02276	19	[b2+1, b3+1];[y1+1, y2+1, y11+1]	[b2+1:199.10742, b3+1:312.19650];[y1+1:147.11237, y2+1:244.16484, y11+1:1129.67261]	[b2+1:-0.00030, b3+1:0.00472];[y1+1:-0.00044, y2+1:-0.00073, y11+1:-0.01009]	[b2+1:-1.50, b3+1:15.17];[y1+1:-3.00, y2+1:-2.99, y11+1:-8.94]	[b2+1:16476, b3+1:7496];[y1+1:2483, y2+1:25994, y11+1:2851]	5	T	0.0857143	0	0
2019_09_16_StcEmix_35trig_ETD_rep3.raw	5699	26.256	5683	527.606	3	1579.8	Q8WXI7.3	Homo sapiens OX=9606	Mucin-16 segment	[585 to 598]	PGSLKFNITDNVMK	Q,H	PGSLKFNITDN[Common Artifact:Deamidation on N]VM[Common Variable:Oxidation on M]K	2	1579.79	5.02203	101	[b2+1, b3+1];[y1+1, y4+1, y5+1]	[b2+1:155.08083, b3+1:242.11295];[y1+1:147.11227, y4+1:508.23966, y5+1:623.28265]	[b2+1:-0.00068, b3+1:-0.00059];[y1+1:-0.00053, y4+1:-0.00390, y5+1:0.01215]	[b2+1:-4.40, b3+1:-2.43];[y1+1:-3.63, y4+1:-7.69, y5+1:19.53]	[b2+1:11213, b3+1:24034];[y1+1:3504, y4+1:99902, y5+1:6440]	5	T	0.0857143	0	0
2019_09_16_StcEmix_35trig_ETD_rep3.raw	11252	43.551	11227	708.85	4	2831.37	Q8WXI7.3	Homo sapiens OX=9606	Mucin-16 segment	[372 to 396]	THNITELGPYALDNDSLFVNGFTHR	L,S	THN[Common Artifact:Deamidation on N]ITELGPYALDNDSLFVNGFTHR	1	2831.35	5.02116	114	[b1+1, b2+1];[y3+1, y9+1, y11+1]	[b1+1:102.05467, b2+1:239.11343];[y3+1:413.21829, y9+1:1090.57861, y11+1:1292.65332]	[b1+1:-0.00028, b2+1:-0.00043];[y3+1:-0.00725, y9+1:-0.00063, y11+1:0.01511]	[b1+1:-2.80, b2+1:-1.82];[y3+1:-17.59, y9+1:-0.57, y11+1:11.70]	[b1+1:3030, b2+1:31163];[y3+1:15975, y9+1:18917, y11+1:33056]	5	T	0.0857143	0	0
2019_09_16_StcEmix_35trig_ETD_rep3.raw	9985	39.7839	9980	1326.31	3	3975.92	DECOY_Q8WXI7.3	Homo sapiens OX=9606	Mucin-16 segment	[567 to 600]	HSAASPGFISAPTKSAGLYVTPTGPTSTTSVSSR	L,H	HSAASPGFISAPTKSAGLYVTPTGPTSTTSVSSR	0	3319.67	5.02109	52	[b2+1, b7+1];[y1+1, y2+1, y13+1]	[b2+1:225.09767, b7+1:608.27661];[y1+1:175.11832, y2+1:262.15042, y13+1:1277.61670]	[b2+1:-0.00055, b7+1:-0.00209];[y1+1:-0.00064, y2+1:-0.00056, y13+1:-0.01649]	[b2+1:-2.43, b7+1:-3.44];[y1+1:-3.65, y2+1:-2.14, y13+1:-12.91]	[b2+1:20657, b7+1:3508];[y1+1:7463, y2+1:7164, y13+1:3027]	5	D	0.0869565	0	0
2019_09_16_StcEmix_35trig_ETD_rep3.raw	10630	41.6711	10615	625.009	3	1872.01	Q8WXI7.3	Homo sapiens OX=9606	Mucin-16 segment	[105 to 123]	TPASLSGPTTASPLLVLFT	R,I	TPASLSGPTTASPLLVLFT	0	1872.02	5.02102	20	[b1+1, b2+1, b3+1, b4+1];[y1+1]	[b1+1:102.05466, b2+1:199.10736, b3+1:270.14429, b4+1:357.17490];[y1+1:120.06570]	[b1+1:-0.00030, b2+1:-0.00036, b3+1:-0.00055, b4+1:-0.00196];[y1+1:0.00018]	[b1+1:-2.95, b2+1:-1.81, b3+1:-2.03, b4+1:-5.52];[y1+1:1.55]	[b1+1:3262, b2+1:12837, b3+1:21748, b4+1:5916];[y1+1:2044]	5	T	0.0869565	0	0
2019_09_16_StcEmix_35trig_ETD_rep3.raw	13052	49.0166	13017	1156.54	3	3466.58	Q14242	Homo sapiens	P-selectin glycoprotein ligand 1	[281 to 300]	AASNLSVNYPVGAPDHISVK	M,-	AASN[Common Artifact:Deamidation on N]LSVNYPVGAPDHISVK	1	2039.03	5.02098	16	[b2+1, b5+1];[y1+1, y2+1, y15+1]	[b2+1:143.08086, b5+1:458.22501];[y1+1:147.11253, y2+1:246.18042, y15+1:1582.85254]	[b2+1:-0.00065, b5+1:0.00047];[y1+1:-0.00027, y2+1:-0.00080, y15+1:0.03016]	[b2+1:-4.56, b5+1:1.02];[y1+1:-1.85, y2+1:-3.26, y15+1:19.06]	[b2+1:8260, b5+1:2606];[y1+1:21541, y2+1:34956, y15+1:3646]	5	T	0.0869565	0	0
2019_09_16_StcEmix_35trig_ETD_rep3.raw	8164	34.1632	8137	758.338	4	3029.32	Q8WXI7.3	Homo sapiens OX=9606	Mucin-16 segment	[717 to 727]	TLTLNFTISNL	K,Q	TLTLN[Common Artifact:Deamidation on N]FTISNL	1	1236.66	5.02086	134	[b1+1, b2+1];[y6+1, y7+1, y8+1]	[b1+1:102.05473, b2+1:215.13901];[y6+1:694.37567, y7+1:809.40194, y8+1:922.49658]	[b1+1:-0.00022, b2+1:-0.00001];[y6+1:-0.00135, y7+1:-0.00202, y8+1:0.00856]	[b1+1:-2.19, b2+1:-0.05];[y6+1:-1.94, y7+1:-2.50, y8+1:9.29]	[b1+1:6199, b2+1:4517];[y6+1:4009, y7+1:12117, y8+1:13884]	5	T	0.0869565	0	0
2019_09_16_StcEmix_35trig_ETD_rep3.raw	10063	40.0119	10049	800.398	3	2398.17	Q8WXI7.3	Homo sapiens OX=9606	Mucin-16 segment	[569 to 589]	LNFTINNLRYMADMGQPGSLK	T,F	LNFTINNLRYMADM[Common Variable:Oxidation on M]GQPGSLK	1	2398.18	5.02056	66	[b2+1, b3+1];[y1+1, y8+1, y10+1]	[b2+1:228.13383, b3+1:375.19727];[y1+1:147.11250, y8+1:833.41260, y10+1:1019.49664]	[b2+1:-0.00043, b3+1:-0.00542];[y1+1:-0.00030, y8+1:-0.00597, y10+1:0.01402]	[b2+1:-1.91, b3+1:-14.47];[y1+1:-2.06, y8+1:-7.17, y10+1:13.77]	[b2+1:10041, b3+1:8649];[y1+1:3287, y8+1:2742, y10+1:4014]	5	T	0.0869565	0	0
2019_09_16_StcEmix_35trig_ETD_rep3.raw	3860	20.2665	3830	663.826	2	1325.64	DECOY_Q8WXI7.3	Homo sapiens OX=9606	Mucin-16 segment	[365 to 373]	TEAGNKVSR	R,L	TEAGNKVSR	0	960.499	5.02035	12	[b1+1, b2+1, b5+1];[y1+1, y2+1]	[b1+1:102.05479, b2+1:231.09724, b5+1:473.19925];[y1+1:175.11862, y2+1:262.14960]	[b1+1:-0.00017, b2+1:-0.00030, b5+1:0.00020];[y1+1:-0.00033, y2+1:-0.00138]	[b1+1:-1.67, b2+1:-1.32, b5+1:0.42];[y1+1:-1.90, y2+1:-5.30]	[b1+1:6898, b2+1:4139, b5+1:3909];[y1+1:22150, y2+1:3747]	5	D	0.088015	0	0
2019_09_16_StcEmix_35trig_ETD_rep3.raw	6261	28.0754	6243	751.041	3	2250.1	P07359	Homo sapiens OX=9606	Platelet glycoprotein Ib alpha chain	[359 to 380]	TPKSTTEPTPSPTTSEPVPEPA	K,P	TPKSTTEPTPSPTTSEPVPEPA	0	2250.09	5.02029	106	[b1+1, b2+1, b3+1, b4+1, b8+2]	[b1+1:102.05484, b2+1:199.10728, b3+1:327.20071, b4+1:414.23477, b8+2:421.71055]	[b1+1:-0.00011, b2+1:-0.00043, b3+1:-0.00197, b4+1:0.00006, b8+2:-0.01160]	[b1+1:-1.14, b2+1:-2.19, b3+1:-6.03, b4+1:0.15, b8+2:-13.79]	[b1+1:13868, b2+1:25080, b3+1:3858, b4+1:3246, b8+2:8656]	5	T	0.088015	0	0
2019_09_16_StcEmix_35trig_ETD_rep3.raw	16476	59.5321	16445	520.826	2	1039.64	P07359	Homo sapiens OX=9606	Platelet glycoprotein Ib alpha chain	[112 to 121]	LTSLPLGALR	R,G	LTSLPLGALR	0	1039.64	5.02019	11	[b2+1];[y1+1, y2+1, y6+1, y8+1]	[b2+1:215.13852];[y1+1:175.11881, y2+1:288.20261, y6+1:626.40723, y8+1:826.51422]	[b2+1:-0.00050];[y1+1:-0.00015, y2+1:-0.00041, y6+1:0.00881, y8+1:-0.00029]	[b2+1:-2.33];[y1+1:-0.84, y2+1:-1.43, y6+1:14.08, y8+1:-0.35]	[b2+1:3495];[y1+1:92665, y2+1:12236, y6+1:15379, y8+1:9908]	5	T	0.088015	0	0
2019_09_16_StcEmix_35trig_ETD_rep3.raw	14400	53.0935	14377	1009.06	5	5040.27	Q8WXI7.3	Homo sapiens OX=9606	Mucin-16 segment	[74 to 107]	HSLYVNGFTHQSSMTTTRTPDTSTMHLATSRTPA	R,S	HSLYVNGFTHQSSMTTTRTPDTSTMHLATSRTPA	0	3733.76	5.01989	202	[b2+1, b8+1, b12+1, b22+2];[y13+1]	[b2+1:225.09821, b8+1:918.44226, b12+1:1371.66980, b22+2:1232.05763];[y13+1:1373.65881]	[b2+1:-0.00001, b8+1:-0.00457, b12+1:0.02578, b22+2:-0.02776];[y13+1:-0.02536]	[b2+1:-0.05, b8+1:-4.98, b12+1:18.81, b22+2:-11.27];[y13+1:-18.48]	[b2+1:2377, b8+1:3206, b12+1:4345, b22+2:25623];[y13+1:4061]	5	T	0.088015	0	0
2019_09_16_StcEmix_35trig_ETD_rep3.raw	11625	44.7273	11615	902.904	4	3607.59	P16150	Homo sapiens	Leukosialin	[145 to 161]	TSGPPLTMATVSLETSK	G,G	TSGPPLTMATVSLETSK	0	1718.88	5.01979	37	[b1+1, b4+1, b5+1, b6+1];[y1+1]	[b1+1:102.05478, b4+1:343.16022, b5+1:440.21306, b6+1:553.30103];[y1+1:147.11261]	[b1+1:-0.00018, b4+1:-0.00099, b5+1:-0.00091, b6+1:0.00299];[y1+1:-0.00019]	[b1+1:-1.74, b4+1:-2.90, b5+1:-2.08, b6+1:5.41];[y1+1:-1.33]	[b1+1:2283, b4+1:3279, b5+1:14395, b6+1:5281];[y1+1:16314]	5	T	0.088015	0	0
2019_09_16_StcEmix_35trig_ETD_rep3.raw	11391	43.9745	11367	877.914	4	3507.63	P16150	Homo sapiens	Leukosialin	[182 to 208]	TGPPVTMTTGSLEPSSGASGPQVSSVK	T,L	TGPPVTM[Common Variable:Oxidation on M]TTGSLEPSSGASGPQVSSVK	1	2574.25	5.01952	14	[b1+1, b2+1, b6+1];[y1+1, y2+1]	[b1+1:102.05466, b2+1:159.07599, b6+1:553.29700];[y1+1:147.11253, y2+1:246.18059]	[b1+1:-0.00029, b2+1:-0.00043, b6+1:-0.00104];[y1+1:-0.00027, y2+1:-0.00062]	[b1+1:-2.87, b2+1:-2.72, b6+1:-1.89];[y1+1:-1.85, y2+1:-2.54]	[b1+1:2081, b2+1:2515, b6+1:7951];[y1+1:13277, y2+1:24862]	5	T	0.088015	0	0
2019_09_16_StcEmix_35trig_ETD_rep3.raw	10634	41.682	10615	981.084	3	2940.23	DECOY_P07359	Homo sapiens OX=9606	Platelet glycoprotein Ib alpha chain	[385 to 403]	DSNDCQVSAVNSTMAKVDV	K,G	DSNDC[Common Fixed:Carbamidomethyl on C]QVSAVN[Common Artifact:Deamidation on N]STMAKVDV	2	2039.88	5.01917	86	[b2+1, b3+1, b4+1, b5+1, b6+1]	[b2+1:203.06564, b3+1:317.10818, b4+1:432.13513, b5+1:592.16644, b6+1:720.22357]	[b2+1:-0.00060, b3+1:-0.00099, b4+1:-0.00099, b5+1:-0.00032, b6+1:-0.00177]	[b2+1:-2.99, b3+1:-3.13, b4+1:-2.29, b5+1:-0.55, b6+1:-2.46]	[b2+1:9786, b3+1:6470, b4+1:11624, b5+1:6371, b6+1:8531]	5	D	0.0893855	0	0
2019_09_16_StcEmix_35trig_ETD_rep3.raw	13330	49.8596	13310	1005.48	4	4017.9	Q14242	Homo sapiens	P-selectin glycoprotein ligand 1	[230 to 262]	ATEAQTTPLAAMEALSTEPSATEALSMEPTTKR	T,G	ATEAQTTPLAAMEALSTEPSATEALSM[Common Variable:Oxidation on M]EPTTKR	1	3449.65	5.01915	55	[b2+1, b4+1, b9+1];[y7+1, y8+1]	[b2+1:173.09146, b4+1:373.17056, b9+1:913.44824];[y7+1:878.42731, y8+1:965.46564]	[b2+1:-0.00061, b4+1:-0.00121, b9+1:-0.01430];[y7+1:-0.01272, y8+1:-0.00642]	[b2+1:-3.53, b4+1:-3.26, b9+1:-15.67];[y7+1:-14.50, y8+1:-6.66]	[b2+1:5253, b4+1:4502, b9+1:4676];[y7+1:3343, y8+1:4001]	5	T	0.0893855	0	0
2019_09_16_StcEmix_35trig_ETD_rep3.raw	11121	43.1304	11115	738.03	3	2211.07	Q14242	Homo sapiens	P-selectin glycoprotein ligand 1	[277 to 298]	GIPMAASNLSVNYPVGAPDHIS	K,V	GIPMAASN[Common Artifact:Deamidation on N]LSVN[Common Artifact:Deamidation on N]YPVGAPDHIS	2	2211.05	5.01899	182	[b2+1, b10+1];[y10+1, y11+2, y12+2]	[b2+1:171.11272, b10+1:943.45697];[y10+1:1055.53394, y11+2:585.78476, y12+2:635.31827]	[b2+1:-0.00009, b10+1:0.00163];[y10+1:0.01830, y11+2:0.01966, y12+2:0.01826]	[b2+1:-0.51, b10+1:1.73];[y10+1:17.35, y11+2:16.81, y12+2:14.40]	[b2+1:73522, b10+1:22691];[y10+1:107909, y11+2:33945, y12+2:42350]	5	T	0.0893855	0	0
2019_09_16_StcEmix_35trig_ETD_rep3.raw	11908	45.5935	11871	661.676	3	1982	Q14242	Homo sapiens	P-selectin glycoprotein ligand 1	[51 to 70]	TTPLTGPGTPESTTVEPAAR	D,R	TTPLTGPGTPESTTVEPAAR	0	1982	5.01861	73	[b1+1, b3+1, b4+1];[y1+1, y6+1]	[b1+1:102.05494, b3+1:300.15468, b4+1:413.23761];[y1+1:175.11824, y6+1:642.34772]	[b1+1:-0.00002, b3+1:-0.00072, b4+1:-0.00185];[y1+1:-0.00071, y6+1:-0.00923]	[b1+1:-0.16, b3+1:-2.40, b4+1:-4.49];[y1+1:-4.09, y6+1:-14.40]	[b1+1:2734, b3+1:15736, b4+1:2588];[y1+1:5703, y6+1:4543]	5	T	0.0893855	0	0
2019_09_16_StcEmix_35trig_ETD_rep3.raw	17344	62.1222	17313	1183.54	2	2365.07	DECOY_Q8WXI7.3	Homo sapiens OX=9606	Mucin-16 segment	[518 to 528]	PGVSTNKFLPR	L,L	PGVSTNKFLPR	0	1214.68	5.01859	47	[b2+1, b3+1, b4+1];[y1+1, y2+1]	[b2+1:155.08090, b3+1:254.14836, b4+1:341.18066];[y1+1:175.11798, y2+1:272.17099]	[b2+1:-0.00060, b3+1:-0.00156, b4+1:-0.00128];[y1+1:-0.00097, y2+1:-0.00073]	[b2+1:-3.91, b3+1:-6.15, b4+1:-3.77];[y1+1:-5.58, y2+1:-2.68]	[b2+1:4381, b3+1:5228, b4+1:10888];[y1+1:9282, y2+1:33924]	5	D	0.0910781	0	0
2019_09_16_StcEmix_35trig_ETD_rep3.raw	9774	39.1713	9769	567.282	5	2831.37	Q8WXI7.3	Homo sapiens OX=9606	Mucin-16 segment	[372 to 396]	THNITELGPYALDNDSLFVNGFTHR	L,S	THNITELGPYALDNDSLFVN[Common Artifact:Deamidation on N]GFTHR	1	2831.35	5.01798	99	[b1+1, b2+1, b7+1];[y1+1, y3+1]	[b1+1:102.05497, b2+1:239.11378, b7+1:809.40527];[y1+1:175.11859, y3+1:413.21854]	[b1+1:0.00001, b2+1:-0.00008, b7+1:-0.00992];[y1+1:-0.00036, y3+1:-0.00701]	[b1+1:0.15, b2+1:-0.35, b7+1:-12.27];[y1+1:-2.07, y3+1:-17.00]	[b1+1:23673, b2+1:37089, b7+1:4985];[y1+1:5626, y3+1:8598]	5	T	0.0910781	0	0
2019_09_16_StcEmix_35trig_ETD_rep3.raw	17344	62.1222	17313	1183.04	2	2364.07	DECOY_P16150	Homo sapiens	Leukosialin	[32 to 46]	LSPGSGSKLEEMALS	K,G	LSPGSGSKLEEMALS	0	1504.74	5.01732	116	[b2+1, b3+1, b4+1, b7+1];[y8+1]	[b2+1:201.12274, b3+1:298.17526, b4+1:355.19676, b7+1:586.28632];[y8+1:920.47137]	[b2+1:-0.00063, b3+1:-0.00087, b4+1:-0.00084, b7+1:0.00320];[y8+1:-0.00437]	[b2+1:-3.13, b3+1:-2.92, b4+1:-2.37, b7+1:5.47];[y8+1:-4.75]	[b2+1:5574, b3+1:32630, b4+1:12646, b7+1:3911];[y8+1:4599]	5	D	0.0929368	0	0
2019_09_16_StcEmix_35trig_ETD_rep3.raw	9763	39.1382	9750	840.844	2	1679.67	DECOY_P16150	Homo sapiens	Leukosialin	[340 to 347]	QDGTSDAK	T,P	QDGTSDAK	0	820.356	5.01631	1	[b2+1, b3+1, b4+1];[y1+1, y2+1]	[b2+1:244.09157, b3+1:301.11270, b4+1:402.16840];[y1+1:147.11215, y2+1:218.14934]	[b2+1:-0.00123, b3+1:-0.00156, b4+1:0.00646];[y1+1:-0.00065, y2+1:-0.00058]	[b2+1:-5.06, b3+1:-5.20, b4+1:16.10];[y1+1:-4.46, y2+1:-2.67]	[b2+1:2861, b3+1:5271, b4+1:4309];[y1+1:5709, y2+1:3954]	5	D	0.0946197	0	0
2019_09_16_StcEmix_35trig_ETD_rep3.raw	9432	38.1012	9404	800.385	4	3197.51	Q8WXI7.3	Homo sapiens OX=9606	Mucin-16 segment	[906 to 925]	KALFSSNLDPSLVEQVFLDK	V,T	KALFSSN[Common Artifact:Deamidation on N]LDPSLVEQVFLDK	1	2250.18	5.01628	215	[b1+1, b6+1, b7+1, b8+1];[y1+1]	[b1+1:129.10230, b6+1:634.36475, b7+1:749.38678, b8+1:862.47339];[y1+1:147.11237]	[b1+1:0.00006, b6+1:0.00886, b7+1:0.00395, b8+1:0.00649];[y1+1:-0.00044]	[b1+1:0.44, b6+1:13.99, b7+1:5.28, b8+1:7.54];[y1+1:-3.00]	[b1+1:18486, b6+1:8101, b7+1:4185, b8+1:4754];[y1+1:7986]	5	T	0.0946197	0	0
2019_09_16_StcEmix_35trig_ETD_rep3.raw	13074	49.0851	13055	572.061	4	2284.22	DECOY_P07359	Homo sapiens OX=9606	Platelet glycoprotein Ib alpha chain	[429 to 448]	LWPNGHLFAFPLLHSGFFGK	C,P	LWPNGHLFAFPLLHSGFFGK	0	2284.19	5.016	106	[b1+1, b8+1];[y1+1, y7+1, y8+1]	[b1+1:114.09106, b8+1:965.51697];[y1+1:147.11234, y7+1:779.38001, y8+1:892.46399]	[b1+1:-0.00028, b8+1:0.01777];[y1+1:-0.00047, y7+1:-0.00349, y8+1:-0.00357]	[b1+1:-2.51, b8+1:18.42];[y1+1:-3.21, y7+1:-4.49, y8+1:-4.01]	[b1+1:19798, b8+1:6902];[y1+1:21992, y7+1:11771, y8+1:4754]	5	D	0.0961183	0	0
2019_09_16_StcEmix_35trig_ETD_rep3.raw	14541	53.5231	14530	608.671	3	1822.99	P07359	Homo sapiens OX=9606	Platelet glycoprotein Ib alpha chain	[153 to 170]	LSLANNNLTELPAGLLNG	K,L	LSLANNNLTELPAGLLNG	0	1822.98	5.01465	70	[b1+1, b2+1, b3+1, b4+1];[y14+1]	[b1+1:114.09108, b2+1:201.12296, b3+1:314.20569, b4+1:385.24380];[y14+1:1439.76416]	[b1+1:-0.00026, b2+1:-0.00041, b3+1:-0.00174, b4+1:-0.00074];[y14+1:0.01528]	[b1+1:-2.31, b2+1:-2.07, b3+1:-5.57, b4+1:-1.93];[y14+1:10.62]	[b1+1:3686, b2+1:15273, b3+1:15854, b4+1:3143];[y14+1:5105]	5	T	0.0961183	0	0
2019_09_16_StcEmix_35trig_ETD_rep3.raw	5053	24.148	5024	513.818	2	1025.62	P07359	Homo sapiens OX=9606	Platelet glycoprotein Ib alpha chain	[144 to 152]	LTPTPKLEK	L,L	LTPTPKLEK	0	1025.61	5.01408	47	[b2+1, b8+1];[y1+1, y2+1, y7+1]	[b2+1:215.13861, b8+1:880.52399];[y1+1:147.11276, y2+1:276.15216, y7+1:812.50097]	[b2+1:-0.00041, b8+1:0.01014];[y1+1:-0.00004, y2+1:-0.00324, y7+1:0.01334]	[b2+1:-1.91, b8+1:11.53];[y1+1:-0.29, y2+1:-11.76, y7+1:16.43]	[b2+1:210051, b8+1:66315];[y1+1:146226, y2+1:26044, y7+1:138374]	5	T	0.0961183	0	0
2019_09_16_StcEmix_35trig_ETD_rep3.raw	14400	53.0935	14377	1008.66	5	5038.27	DECOY_P16150	Homo sapiens	Leukosialin	[156 to 192]	FPVTSANTSTTPSMMTSLKVSSVQPGSAGSSPELSGT	R,T	FPVTSANTSTTPSMM[Common Variable:Oxidation on M]TSLKVSSVQPGSAGSSPELSGT	1	3643.72	5.01398	212	[b14+1];[y13+1, y15+1, y17+1, y19+1]	[b14+1:1422.62964];[y13+1:1146.52698, y15+1:1373.65881, y17+1:1547.71928, y19+1:1774.89136]	[b14+1:-0.02732];[y13+1:-0.00035, y15+1:0.00450, y17+1:0.00091, y19+1:0.00961]	[b14+1:-19.22];[y13+1:-0.30, y15+1:3.28, y17+1:0.59, y19+1:5.42]	[b14+1:4132];[y13+1:5177, y15+1:4061, y17+1:11605, y19+1:2867]	5	D	0.0974265	0	0
2019_09_16_StcEmix_35trig_ETD_rep3.raw	14682	53.9652	14678	608.997	3	1823.97	P07359	Homo sapiens OX=9606	Platelet glycoprotein Ib alpha chain	[153 to 170]	LSLANNNLTELPAGLLNG	K,L	LSLANNNLTELPAGLLN[Common Artifact:Deamidation on N]G	1	1823.96	5.01392	106	[b1+1, b2+1, b3+1, b12+1];[y14+2]	[b1+1:114.09142, b2+1:201.12303, b3+1:314.20680, b12+1:1280.67578];[y14+2:720.87504]	[b1+1:0.00007, b2+1:-0.00034, b3+1:-0.00063, b12+1:-0.00871];[y14+2:0.00991]	[b1+1:0.66, b2+1:-1.69, b3+1:-2.01, b12+1:-6.81];[y14+2:6.88]	[b1+1:4935, b2+1:22889, b3+1:22042, b12+1:3497];[y14+2:8066]	5	T	0.0974265	0	0
2019_09_16_StcEmix_35trig_ETD_rep3.raw	13676	50.8666	13645	608.998	3	1823.97	P07359	Homo sapiens OX=9606	Platelet glycoprotein Ib alpha chain	[153 to 170]	LSLANNNLTELPAGLLNG	K,L	LSLANN[Common Artifact:Deamidation on N]NLTELPAGLLNG	1	1823.96	5.01357	100	[b1+1, b2+1, b3+1];[y13+1, y14+1]	[b1+1:114.09099, b2+1:201.12254, b3+1:314.20602];[y13+1:1326.67383, y14+1:1440.75562]	[b1+1:-0.00035, b2+1:-0.00083, b3+1:-0.00141];[y13+1:-0.01614, y14+1:0.02272]	[b1+1:-3.12, b2+1:-4.13, b3+1:-4.50];[y13+1:-12.18, y14+1:15.78]	[b1+1:4375, b2+1:16838, b3+1:13046];[y13+1:5607, y14+1:5933]	5	T	0.0974265	0	0
2019_09_16_StcEmix_35trig_ETD_rep3.raw	17629	62.9694	17604	1278.61	3	3832.81	Q8WXI7.3	Homo sapiens OX=9606	Mucin-16 segment	[417 to 437]	TPASIFGPSAASHLLILFTLN	K,F	TPASIFGPSAASHLLILFTLN	0	2169.18	5.01327	77	[b2+1, b3+1, b4+1, b5+1, b6+1]	[b2+1:199.10712, b3+1:270.14447, b4+1:357.17566, b5+1:470.26074, b6+1:617.33441]	[b2+1:-0.00060, b3+1:-0.00036, b4+1:-0.00120, b5+1:-0.00018, b6+1:0.00507]	[b2+1:-3.04, b3+1:-1.35, b4+1:-3.37, b5+1:-0.39, b6+1:8.23]	[b2+1:23744, b3+1:4277, b4+1:7317, b5+1:8641, b6+1:2740]	5	T	0.0974265	0	0
2019_09_16_StcEmix_35trig_ETD_rep3.raw	11391	43.9745	11367	876.935	4	3503.71	DECOY_Q8WXI7.3	Homo sapiens OX=9606	Mucin-16 segment	[384 to 407]	AGLSSRQFLPSLLHKMVNDTINFK	R,L	AGLSSRQFLPSLLHKM[Common Variable:Oxidation on M]VNDTIN[Common Artifact:Deamidation on N]FK	2	2732.43	5.01204	52	[b3+1, b4+1];[y1+1, y2+1, y6+1]	[b3+1:242.14931, b4+1:329.18073];[y1+1:147.11253, y2+1:294.17963, y6+1:738.37482]	[b3+1:-0.00061, b4+1:-0.00122];[y1+1:-0.00027, y2+1:-0.00159, y6+1:0.00797]	[b3+1:-2.53, b4+1:-3.72];[y1+1:-1.85, y2+1:-5.43, y6+1:10.81]	[b3+1:6232, b4+1:5561];[y1+1:13277, y2+1:3318, y6+1:2860]	5	D	0.0990826	0	0
2019_09_16_StcEmix_35trig_ETD_rep3.raw	12068	46.0993	12051	796.19	5	3975.92	Q8WXI7.3	Homo sapiens OX=9606	Mucin-16 segment	[652 to 686]	QVFHELSQQTHGITRLGPYSLDKDSLYLNGYNEPG	K,P	QVFHELSQQTHGITRLGPYSLDKDSLYLNGYNEPG	0	3975.94	5.01165	63	[b1+1, b2+1, b8+1];[y2+1, y11+1]	[b1+1:129.06546, b2+1:228.13403, b8+1:969.49744];[y2+1:173.09160, y11+1:1226.57678]	[b1+1:-0.00039, b2+1:-0.00023, b8+1:0.01858];[y2+1:-0.00047, y11+1:0.00799]	[b1+1:-3.07, b2+1:-1.03, b8+1:19.18];[y2+1:-2.73, y11+1:6.52]	[b1+1:2772, b2+1:9655, b8+1:7632];[y2+1:8427, y11+1:4111]	5	T	0.0990826	0	0
2019_09_16_StcEmix_35trig_ETD_rep3.raw	12786	48.1711	12765	929.679	4	3714.69	DECOY_P16150	Homo sapiens	Leukosialin	[12 to 39]	PAPADVAGDESAVLPEEEGKLSPGSGSK	D,L	PAPADVAGDESAVLPEEEGKLSPGSGSK	0	2693.3	5.01161	73	[b2+1, b8+1, b9+1, b11+1];[y7+1]	[b2+1:169.09549, b8+1:679.33990, b9+1:794.35217, b11+1:1010.46094];[y7+1:619.30157]	[b2+1:-0.00166, b8+1:-0.00106, b9+1:-0.01574, b11+1:0.01841];[y7+1:-0.00301]	[b2+1:-9.90, b8+1:-1.56, b9+1:-19.84, b11+1:18.23];[y7+1:-4.86]	[b2+1:1884, b8+1:2687, b9+1:10533, b11+1:5930];[y7+1:3274]	5	D	0.100733	0	0
2019_09_16_StcEmix_35trig_ETD_rep3.raw	5452	25.4655	5420	622.605	3	1864.79	P07359	Homo sapiens OX=9606	Platelet glycoprotein Ib alpha chain	[247 to 258]	QCDNSDKFPVYK	V,Y	QC[Common Fixed:Carbamidomethyl on C]DNSDKFPVYK	1	1499.67	5.01104	162	[b1+1, b2+1];[y1+1, y2+1, y4+1]	[b1+1:129.06578, b2+1:289.09790];[y1+1:147.11272, y2+1:310.17569, y4+1:506.29813]	[b1+1:-0.00007, b2+1:0.00140];[y1+1:-0.00009, y2+1:-0.00044, y4+1:0.00082]	[b1+1:-0.57, b2+1:4.85];[y1+1:-0.60, y2+1:-1.43, y4+1:1.61]	[b1+1:11808, b2+1:2813];[y1+1:19924, y2+1:10610, y4+1:12869]	5	T	0.100733	0	0
2019_09_16_StcEmix_35trig_ETD_rep3.raw	8559	35.4006	8540	758.585	4	3030.31	DECOY_Q14242	Homo sapiens	P-selectin glycoprotein ligand 1	[215 to 230]	TTLETVAGGADLGTSR	E,R	TTLETVAGGADLGTSR	0	1547.78	5.01102	115	[b1+1, b11+1];[y1+1, y5+1, y7+1]	[b1+1:102.05470, b11+1:1016.49146];[y1+1:175.11848, y5+1:533.30890, y7+1:719.37317]	[b1+1:-0.00026, b11+1:0.00197];[y1+1:-0.00047, y5+1:0.00471, y7+1:0.00493]	[b1+1:-2.57, b11+1:1.94];[y1+1:-2.69, y5+1:8.85, y7+1:6.86]	[b1+1:5159, b11+1:3594];[y1+1:5137, y5+1:3227, y7+1:4587]	5	D	0.101266	0	0
2019_09_16_StcEmix_35trig_ETD_rep3.raw	5323	25.043	5296	631.958	3	1892.85	P16150	Homo sapiens	Leukosialin	[218 to 234]	STNASTVPFRNPDENSR	T,G	STN[Common Artifact:Deamidation on N]ASTVPFRNPDEN[Common Artifact:Deamidation on N]SR	2	1892.85	5.01102	48	[b2+1, b3+1];[y1+1, y2+1, y4+1]	[b2+1:189.08643, b3+1:304.11267];[y1+1:175.11880, y2+1:262.15021, y4+1:506.21985]	[b2+1:-0.00056, b3+1:-0.00126];[y1+1:-0.00015, y2+1:-0.00077, y4+1:-0.00067]	[b2+1:-2.96, b3+1:-4.14];[y1+1:-0.85, y2+1:-2.96, y4+1:-1.32]	[b2+1:3679, b3+1:4040];[y1+1:2475, y2+1:20695, y4+1:3074]	5	T	0.101266	0	0
2019_09_16_StcEmix_35trig_ETD_rep3.raw	4038	20.8819	4007	742.024	3	2223.05	P16150	Homo sapiens	Leukosialin	[334 to 353]	QGSLAMEELKSGSGPSLKGE	R,E	QGSLAM[Common Variable:Oxidation on M]EELKSGSGPSLKGE	1	2019.98	5.01099	31	[b1+1, b2+1, b3+1, b4+1, b7+1]	[b1+1:129.06604, b2+1:186.08691, b3+1:273.11945, b4+1:386.20026, b7+1:733.32367]	[b1+1:0.00019, b2+1:-0.00040, b3+1:0.00010, b4+1:-0.00315, b7+1:0.00515]	[b1+1:1.45, b2+1:-2.18, b3+1:0.37, b4+1:-8.19, b7+1:7.04]	[b1+1:1774, b2+1:10263, b3+1:3214, b4+1:2358, b7+1:3293]	5	T	0.101266	0	0
2019_09_16_StcEmix_35trig_ETD_rep3.raw	10345	40.8571	10341	549.336	2	1096.66	P07359	Homo sapiens OX=9606	Platelet glycoprotein Ib alpha chain	[112 to 122]	LTSLPLGALRG	R,L	LTSLPLGALRG	0	1096.66	5.01053	67	[b5+1];[y4+1, y7+1, y8+1, y9+1]	[b5+1:512.31775];[y4+1:416.26128, y7+1:683.41705, y8+1:796.50360, y9+1:883.53259]	[b5+1:0.00987];[y4+1:-0.00032, y7+1:-0.00283, y8+1:-0.00035, y9+1:-0.00339]	[b5+1:19.31];[y4+1:-0.76, y7+1:-4.15, y8+1:-0.44, y9+1:-3.84]	[b5+1:9083];[y4+1:48111, y7+1:7148, y8+1:6618, y9+1:28148]	5	T	0.101266	0	0
2019_09_16_StcEmix_35trig_ETD_rep3.raw	6196	27.8458	6175	672.831	4	2687.29	Q8WXI7.3	Homo sapiens OX=9606	Mucin-16 segment	[822 to 840]	LDRDSLFINGYAPQNLSIR	V,G	LDRDSLFIN[Common Artifact:Deamidation on N]GYAPQN[Common Artifact:Deamidation on N]LSIR	2	2193.11	5.01049	61	[b2+1, b4+1, b9+2];[y1+1, y10+1]	[b2+1:229.11688, b4+1:500.25549, b9+2:538.26500];[y1+1:175.11859, y10+1:1119.58215]	[b2+1:-0.00140, b4+1:0.00916, b9+2:-0.01913];[y1+1:-0.00036, y10+1:0.00285]	[b2+1:-6.14, b4+1:18.34, b9+2:-17.80];[y1+1:-2.07, y10+1:2.55]	[b2+1:5206, b4+1:4186, b9+2:8762];[y1+1:8115, y10+1:4369]	5	T	0.101266	0	0
2019_09_16_StcEmix_35trig_ETD_rep3.raw	5716	26.3144	5698	759.654	3	2275.94	Q8WXI7.3	Homo sapiens OX=9606	Mucin-16 segment	[92 to 103]	TPDTSTMHLATS	R,R	TPDTSTMHLATS	0	1260.57	5.00966	84	[b1+1, b2+1, b3+1, b5+1];[y11+1]	[b1+1:102.05489, b2+1:199.10760, b3+1:314.13290, b5+1:502.21255];[y11+1:1160.54195]	[b1+1:-0.00006, b2+1:-0.00011, b3+1:-0.00176, b5+1:-0.00181];[y11+1:0.01673]	[b1+1:-0.61, b2+1:-0.57, b3+1:-5.61, b5+1:-3.62];[y11+1:14.43]	[b1+1:22849, b2+1:2339, b3+1:17754, b5+1:3251];[y11+1:14158]	5	T	0.101266	0	0
2019_09_16_StcEmix_35trig_ETD_rep3.raw	4560	22.5435	4536	559.381	1	558.373	Q8WXI7.3	Homo sapiens OX=9606	Mucin-16 segment	[902 to 906]	LVTVK	V,A	LVTVK	0	558.374	5.00818	0	[b2+1, b3+1];[y1+1, y2+1, y3+1]	[b2+1:213.15936, b3+1:314.20673];[y1+1:147.11272, y2+1:246.18060, y3+1:347.22824]	[b2+1:-0.00039, b3+1:-0.00071];[y1+1:-0.00009, y2+1:-0.00062, y3+1:-0.00066]	[b2+1:-1.85, b3+1:-2.26];[y1+1:-0.60, y2+1:-2.51, y3+1:-1.89]	[b2+1:34086, b3+1:38481];[y1+1:101415, y2+1:34822, y3+1:72676]	5	T	0.101266	0	0
2019_09_16_StcEmix_35trig_ETD_rep3.raw	8680	35.7653	8673	822.038	3	2463.09	Q14242	Homo sapiens	P-selectin glycoprotein ligand 1	[246 to 261]	TEPSATEALSMEPTTK	S,R	TEPSATEALSMEPTTK	0	1691.79	5.00783	17	[b1+1, b2+1, b3+1];[y1+1, y8+1]	[b1+1:102.05489, b2+1:231.09604, b3+1:328.14893];[y1+1:147.11243, y8+1:906.45044]	[b1+1:-0.00007, b2+1:-0.00151, b3+1:-0.00139];[y1+1:-0.00038, y8+1:-0.00966]	[b1+1:-0.68, b2+1:-6.56, b3+1:-4.24];[y1+1:-2.58, y8+1:-10.66]	[b1+1:2744, b2+1:2487, b3+1:3113];[y1+1:2958, y8+1:3740]	5	T	0.101266	0	0
2019_09_16_StcEmix_35trig_ETD_rep3.raw	10275	40.6592	10259	685.064	4	2736.23	DECOY_Q8WXI7.3	Homo sapiens OX=9606	Mucin-16 segment	[794 to 809]	GPSKPDPRYTCIADVK	L,T	GPSKPDPRYTC[Common Fixed:Carbamidomethyl on C]IADVK	1	1802.9	5.00706	9	[b2+1, b7+1, b11+1];[y1+1, y2+1]	[b2+1:155.08145, b7+1:679.33795, b11+1:1259.56885];[y1+1:147.11230, y2+1:246.18224]	[b2+1:-0.00005, b7+1:-0.00301, b11+1:-0.01489];[y1+1:-0.00050, y2+1:0.00102]	[b2+1:-0.34, b7+1:-4.44, b11+1:-11.83];[y1+1:-3.42, y2+1:4.15]	[b2+1:3944, b7+1:13801, b11+1:6897];[y1+1:3584, y2+1:6721]	5	D	0.102888	0	0
2019_09_16_StcEmix_35trig_ETD_rep3.raw	5951	27.0654	5922	845.855	2	1689.7	P07359	Homo sapiens OX=9606	Platelet glycoprotein Ib alpha chain	[460 to 465]	STFLTT	K,T	STFLTT	0	668.338	5.00475	21	[b3+1, b4+1];[y2+1, y3+1, y4+1]	[b3+1:336.15421, b4+1:449.24493];[y2+1:221.11566, y3+1:334.19708, y4+1:481.26349]	[b3+1:-0.00119, b4+1:0.00547];[y2+1:0.00246, y3+1:-0.00018, y4+1:-0.00219]	[b3+1:-3.56, b4+1:12.21];[y2+1:11.19, y3+1:-0.54, y4+1:-4.55]	[b3+1:17881, b4+1:5569];[y2+1:4142, y3+1:3616, y4+1:4640]	5	T	0.102888	0	0
2019_09_16_StcEmix_35trig_ETD_rep3.raw	8933	36.5462	8913	605.814	2	1209.61	DECOY_Q8WXI7.3	Homo sapiens OX=9606	Mucin-16 segment	[398 to 407]	KMVNDTINFK	H,L	KMVN[Common Artifact:Deamidation on N]DTINFK	1	1209.61	5.00446	36	[b1+1, b2+1, b4+1];[y1+1, y2+1]	[b1+1:129.10226, b2+1:260.13922, b4+1:474.23459];[y1+1:147.11263, y2+1:294.18130]	[b1+1:0.00002, b2+1:-0.00350, b4+1:-0.00349];[y1+1:-0.00018, y2+1:0.00009]	[b1+1:0.19, b2+1:-13.52, b4+1:-7.38];[y1+1:-1.23, y2+1:0.30]	[b1+1:61396, b2+1:20348, b4+1:28286];[y1+1:23802, y2+1:8955]	5	D	0.104693	0	0
2019_09_16_StcEmix_35trig_ETD_rep3.raw	5924	26.9954	5903	521.93	3	1562.77	DECOY_Q8WXI7.3	Homo sapiens OX=9606	Mucin-16 segment	[399 to 412]	MVNDTINFKLSGPQ	K,G	MVNDTINFKLSGPQ	0	1562.78	5.00404	22	[b2+1, b5+1, b7+1];[y1+1, y2+1]	[b2+1:231.11243, b5+1:561.23688, b7+1:788.35498];[y1+1:147.07610, y2+1:244.12868]	[b2+1:-0.00375, b5+1:0.00315, b7+1:-0.00574];[y1+1:-0.00032, y2+1:-0.00051]	[b2+1:-16.29, b5+1:5.63, b7+1:-7.28];[y1+1:-2.21, y2+1:-2.08]	[b2+1:4630, b5+1:9106, b7+1:3884];[y1+1:4993, y2+1:7867]	5	D	0.105079	0	0
2019_09_16_StcEmix_35trig_ETD_rep3.raw	5758	26.448	5728	754.982	3	2261.93	DECOY_Q8WXI7.3	Homo sapiens OX=9606	Mucin-16 segment	[312 to 322]	ENYGNLYLSDK	P,D	ENYGNLYLSDK	0	1314.61	5.00279	139	[b1+1, b3+1, b4+1, b6+1, b10+2]	[b1+1:130.04965, b3+1:407.15454, b4+1:464.17801, b6+1:691.30334, b10+2:585.26331]	[b1+1:-0.00022, b3+1:-0.00158, b4+1:0.00042, b6+1:-0.00124, b10+2:0.00839]	[b1+1:-1.69, b3+1:-3.90, b4+1:0.91, b6+1:-1.79, b10+2:7.18]	[b1+1:2665, b3+1:2763, b4+1:2544, b6+1:3588, b10+2:7204]	5	D	0.105079	0	0
2019_09_16_StcEmix_35trig_ETD_rep3.raw	21020	73.4402	20986	555.824	2	1109.63	Q8WXI7.3	Homo sapiens OX=9606	Mucin-16 segment	[599 to 607]	HLLSPLFQR	K,S	HLLSPLFQR	0	1109.63	4.38846	0	[b2+1];[y6+1, y7+1, y8+1]	[b2+1:251.14948];[y6+1:747.41284, y7+1:860.49761, y8+1:973.58062]	[b2+1:-0.00078];[y6+1:-0.00196, y7+1:-0.00125, y8+1:-0.00231]	[b2+1:-3.11];[y6+1:-2.62, y7+1:-1.46, y8+1:-2.37]	[b2+1:14554];[y6+1:9562, y7+1:18503, y8+1:13515]	4	T	0.105079	0	0
2019_09_16_StcEmix_35trig_ETD_rep3.raw	18775	66.4629	18743	617.873	2	1233.73	P07359	Homo sapiens OX=9606	Platelet glycoprotein Ib alpha chain	[138 to 149]	TLPPGLLTPTPK	K,L	TLPPGLLTPTPK	0	1233.73	4.25036	1	[y2+1, y8+1, y9+1, y10+2]	[y2+1:244.16466, y8+1:826.50629, y9+1:923.55176, y10+2:510.80758]	[y2+1:-0.00091, y8+1:0.00301, y9+1:-0.00429, y10+2:-0.00092]	[y2+1:-3.74, y8+1:3.64, y9+1:-4.65, y10+2:-0.90]	[y2+1:10053, y8+1:3236, y9+1:8200, y10+2:7968]	4	T	0.105079	0	0
2019_09_16_StcEmix_35trig_ETD_rep3.raw	21226	74.0822	21195	617.871	2	1233.73	P07359	Homo sapiens OX=9606	Platelet glycoprotein Ib alpha chain	[138 to 149]	TLPPGLLTPTPK	K,L	TLPPGLLTPTPK	0	1233.73	4.24091	0	[b2+1];[y2+1, y9+1, y10+1]	[b2+1:215.13736];[y2+1:244.16521, y9+1:923.55615, y10+1:1020.62219]	[b2+1:-0.00166];[y2+1:-0.00036, y9+1:0.00011, y10+1:0.01338]	[b2+1:-7.75];[y2+1:-1.49, y9+1:0.12, y10+1:13.13]	[b2+1:3083];[y2+1:4376, y9+1:3872, y10+1:4390]	4	T	0.105079	0	0
2019_09_16_StcEmix_35trig_ETD_rep3.raw	21045	73.5229	21023	913.18	3	2736.52	P07359	Homo sapiens OX=9606	Platelet glycoprotein Ib alpha chain	[87 to 111]	NQLQSLPLLGQTLPALTVLDVSFNR	H,L	NQLQSLPLLGQTLPALTVLDVSFNR	0	2736.52	4.21619	1	[b2+1];[y1+1, y7+1, y12+1]	[b2+1:243.10814];[y1+1:175.11922, y7+1:850.43488, y12+1:1331.72349]	[b2+1:-0.00064];[y1+1:0.00026, y7+1:-0.00687, y12+1:-0.00829]	[b2+1:-2.65];[y1+1:1.52, y7+1:-8.08, y12+1:-6.23]	[b2+1:3331];[y1+1:2151, y7+1:3658, y12+1:12719]	4	T	0.105079	0	0
2019_09_16_StcEmix_35trig_ETD_rep3.raw	19726	69.4498	19702	835.612	5	4173.02	Q8WXI7.3	Homo sapiens OX=9606	Mucin-16 segment	[206 to 240]	EQLYWELSQLTHSITELGPYTLDRDSLYVNGFTQR	R,S	EQLYWELSQLTHSITELGPYTLDRDSLYVN[Common Artifact:Deamidation on N]GFTQR	1	4173.03	4.21503	0	[b2+1];[y5+1, y6+1, y7+1]	[b2+1:258.10797];[y5+1:608.31445, y6+1:723.34274, y7+1:822.41486]	[b2+1:-0.00048];[y5+1:-0.00063, y6+1:0.00071, y7+1:0.00441]	[b2+1:-1.85];[y5+1:-1.04, y6+1:0.99, y7+1:5.37]	[b2+1:4446];[y5+1:8163, y6+1:9738, y7+1:3744]	4	T	0.105079	0	0
2019_09_16_StcEmix_35trig_ETD_rep3.raw	19568	68.9299	19535	990.549	3	2968.62	P07359	Homo sapiens OX=9606	Platelet glycoprotein Ib alpha chain	[70 to 97]	LQVDGTLPVLGTLDLSHNQLQSLPLLGQ	K,T	LQVDGTLPVLGTLDLSHNQLQSLPLLGQ	0	2968.62	4.20452	0	[b2+1];[y1+1, y2+1, y5+1]	[b2+1:242.14824];[y1+1:147.07564, y2+1:204.09683, y5+1:527.31812]	[b2+1:-0.00168];[y1+1:-0.00078, y2+1:-0.00105, y5+1:-0.00066]	[b2+1:-6.96];[y1+1:-5.35, y2+1:-5.17, y5+1:-1.25]	[b2+1:3734];[y1+1:2391, y2+1:2613, y5+1:4616]	4	T	0.105079	0	0
2019_09_16_StcEmix_35trig_ETD_rep3.raw	19166	67.6654	19147	822.813	5	4109.03	Q8WXI7.3	Homo sapiens OX=9606	Mucin-16 segment	[517 to 551]	EQLYLELSQLTHSITELGPYTLDRDSLYVNGFTHR	R,S	EQLYLELSQLTHSITELGPYTLDRDSLYVN[Common Artifact:Deamidation on N]GFTHR	1	4109.04	4.195	14	[b2+1];[y1+1, y5+1, y6+1]	[b2+1:258.10660];[y1+1:175.11832, y5+1:617.31396, y6+1:732.34100]	[b2+1:-0.00185];[y1+1:-0.00064, y5+1:-0.00146, y6+1:-0.00136]	[b2+1:-7.19];[y1+1:-3.65, y5+1:-2.36, y6+1:-1.86]	[b2+1:4309];[y1+1:4124, y5+1:7745, y6+1:7290]	4	T	0.105079	0	0
2019_09_16_StcEmix_35trig_ETD_rep3.raw	19105	67.4794	19075	832.906	2	1663.8	P07359	Homo sapiens OX=9606	Platelet glycoprotein Ib alpha chain	[219 to 231]	WLQDNAENVYVWK	R,Q	WLQDNAENVYVWK	0	1663.8	4.1834	5	[y2+1, y3+1, y4+1, y10+1]	[y2+1:333.19128, y3+1:432.25903, y4+1:595.32196, y10+1:1237.58362]	[y2+1:-0.00083, y3+1:-0.00150, y4+1:-0.00190, y10+1:-0.00116]	[y2+1:-2.51, y3+1:-3.47, y4+1:-3.20, y10+1:-0.94]	[y2+1:7596, y3+1:3194, y4+1:3265, y10+1:5095]	4	T	0.105079	0	0
2019_09_16_StcEmix_35trig_ETD_rep3.raw	16642	60.0096	16611	767.416	3	2299.23	Q8WXI7.3	Homo sapiens OX=9606	Mucin-16 segment	[738 to 757]	ATFNSTEGVLQHLLRPLFQK	S,S	ATFN[Common Artifact:Deamidation on N]STEGVLQHLLRPLFQK	1	2299.23	4.15057	3	[b2+1];[y8+1, y9+1, y10+1]	[b2+1:173.09120];[y8+1:1014.63952, y9+1:1151.69897, y10+1:1279.76917]	[b2+1:-0.00087];[y8+1:-0.00634, y9+1:-0.00580, y10+1:0.00581]	[b2+1:-5.04];[y8+1:-6.26, y9+1:-5.04, y10+1:4.55]	[b2+1:3393];[y8+1:3256, y9+1:5774, y10+1:6333]	4	T	0.105079	0	0
2019_09_16_StcEmix_35trig_ETD_rep3.raw	13999	51.8032	13973	882.771	3	2645.29	Q8WXI7.3	Homo sapiens OX=9606	Mucin-16 segment	[218 to 240]	SITELGPYTLDRDSLYVNGFTQR	H,S	SITELGPYTLDRDSLYVN[Common Artifact:Deamidation on N]GFTQR	1	2645.3	4.14556	1	[b2+1, b3+1];[y5+1, y12+2]	[b2+1:201.12296, b3+1:302.17105];[y5+1:608.31260, y12+2:728.86407]	[b2+1:-0.00041, b3+1:0.00000];[y5+1:-0.00248, y12+2:0.00294]	[b2+1:-2.07, b3+1:0.01];[y5+1:-4.09, y12+2:2.02]	[b2+1:5237, b3+1:2737];[y5+1:18900, y12+2:7851]	4	T	0.105079	0	0
2019_09_16_StcEmix_35trig_ETD_rep3.raw	12536	47.4072	12527	1560.14	4	6236.52	P07359	Homo sapiens OX=9606	Platelet glycoprotein Ib alpha chain	[359 to 384]	TPKSTTEPTPSPTTSEPVPEPAPNMT	K,T	TPKSTTEPTPSPTTSEPVPEPAPN[Common Artifact:Deamidation on N]MT	1	2694.26	4.11941	13	[b2+1];[y3+1, y11+1, y12+1]	[b2+1:199.10741];[y3+1:366.13763, y11+1:1182.51294, y12+1:1269.54632]	[b2+1:-0.00031];[y3+1:0.00469, y11+1:-0.02178, y12+1:-0.02042]	[b2+1:-1.58];[y3+1:12.84, y11+1:-18.43, y12+1:-16.10]	[b2+1:2830];[y3+1:3589, y11+1:22323, y12+1:53325]	4	T	0.105079	0	0
2019_09_16_StcEmix_35trig_ETD_rep3.raw	20407	71.5706	20376	631.852	2	1261.69	P07359	Homo sapiens OX=9606	Platelet glycoprotein Ib alpha chain	[122 to 132]	GLGELQELYLK	R,G	GLGELQELYLK	0	1261.69	4.11791	2	[b2+1];[y1+1, y5+1, y6+1]	[b2+1:171.11238];[y1+1:147.11246, y5+1:665.38293, y6+1:793.44446]	[b2+1:-0.00042];[y1+1:-0.00035, y5+1:-0.00392, y6+1:-0.00097]	[b2+1:-2.49];[y1+1:-2.37, y5+1:-5.90, y6+1:-1.23]	[b2+1:2316];[y1+1:2128, y5+1:4338, y6+1:2686]	4	T	0.105079	0	0
2019_09_16_StcEmix_35trig_ETD_rep3.raw	15554	56.7285	15526	833.406	2	1664.8	P07359	Homo sapiens OX=9606	Platelet glycoprotein Ib alpha chain	[219 to 231]	WLQDNAENVYVWK	R,Q	WLQDN[Common Artifact:Deamidation on N]AENVYVWK	1	1664.78	4.1137	6	[b1+1];[y1+1, y2+1, y4+1]	[b1+1:187.08592];[y1+1:147.11238, y2+1:333.19141, y4+1:595.32355]	[b1+1:-0.00067];[y1+1:-0.00042, y2+1:-0.00071, y4+1:-0.00031]	[b1+1:-3.59];[y1+1:-2.90, y2+1:-2.14, y4+1:-0.53]	[b1+1:4649];[y1+1:6591, y2+1:8311, y4+1:5213]	4	T	0.105079	0	0
2019_09_16_StcEmix_35trig_ETD_rep3.raw	7280	31.3565	7255	748.084	4	2988.31	Q8WXI7.3	Homo sapiens OX=9606	Mucin-16 segment	[717 to 727]	TLTLNFTISNL	K,Q	TLTLNFTISN[Common Artifact:Deamidation on N]L	1	1236.66	4.0925	106	[b1+1, b2+1];[y7+1, y8+1]	[b1+1:102.05463, b2+1:215.13881];[y7+1:809.40259, y8+1:922.48703]	[b1+1:-0.00033, b2+1:-0.00021];[y7+1:-0.00137, y8+1:-0.00099]	[b1+1:-3.25, b2+1:-0.98];[y7+1:-1.70, y8+1:-1.08]	[b1+1:2647, b2+1:2667];[y7+1:26145, y8+1:26099]	4	T	0.105079	0	0
2019_09_16_StcEmix_35trig_ETD_rep3.raw	13696	50.9063	13665	520.825	2	1039.64	P07359	Homo sapiens OX=9606	Platelet glycoprotein Ib alpha chain	[112 to 121]	LTSLPLGALR	R,G	LTSLPLGALR	0	1039.64	4.0894	0	[b2+1];[y6+1, y8+1, y9+1]	[b2+1:215.13838];[y6+1:626.39679, y8+1:826.51227, y9+1:927.56213]	[b2+1:-0.00064];[y6+1:-0.00163, y8+1:-0.00225, y9+1:-0.00006]	[b2+1:-2.97];[y6+1:-2.61, y8+1:-2.72, y9+1:-0.06]	[b2+1:5265];[y6+1:37818, y8+1:15000, y9+1:4660]	4	T	0.105079	0	0
2019_09_16_StcEmix_35trig_ETD_rep3.raw	15715	57.2021	15687	832.905	2	1663.8	P07359	Homo sapiens OX=9606	Platelet glycoprotein Ib alpha chain	[219 to 231]	WLQDNAENVYVWK	R,Q	WLQDNAENVYVWK	0	1663.8	4.08567	13	[b1+1, b2+1];[y1+1, y2+1]	[b1+1:187.08540, b2+1:300.16907];[y1+1:147.11251, y2+1:333.19165]	[b1+1:-0.00119, b2+1:-0.00159];[y1+1:-0.00029, y2+1:-0.00047]	[b1+1:-6.37, b2+1:-5.30];[y1+1:-2.01, y2+1:-1.41]	[b1+1:3373, b2+1:2933];[y1+1:13891, y2+1:9158]	4	T	0.105079	0	0
2019_09_16_StcEmix_35trig_ETD_rep3.raw	22453	77.854	22424	738.029	3	2211.07	Q14242	Homo sapiens	P-selectin glycoprotein ligand 1	[277 to 298]	GIPMAASNLSVNYPVGAPDHIS	K,V	GIPMAASN[Common Artifact:Deamidation on N]LSVN[Common Artifact:Deamidation on N]YPVGAPDHIS	2	2211.05	4.08279	17	[b2+1];[y10+1, y11+1, y12+1]	[b2+1:171.11237];[y10+1:1055.53320, y11+1:1170.55904, y12+1:1269.62942]	[b2+1:-0.00044];[y10+1:0.01757, y11+1:0.01646, y12+1:0.01843]	[b2+1:-2.58];[y10+1:16.66, y11+1:14.07, y12+1:14.53]	[b2+1:2847];[y10+1:4957, y11+1:9089, y12+1:6981]	4	T	0.105079	0	0
2019_09_16_StcEmix_35trig_ETD_rep3.raw	18400	65.3396	18380	1078.66	6	6465.9	DECOY_P07359	Homo sapiens OX=9606	Platelet glycoprotein Ib alpha chain	[239 to 279]	TPEPTTPSPTPELTTMNPAPEPVPESTTPSPTPETTSKPTK	S,S	TPEPTTPSPTPELTTM[Common Variable:Oxidation on M]NPAPEPVPESTTPSPTPETTSKPTK	1	4286.07	4.08011	12	[b2+1, b11+1];[y1+1, y2+1]	[b2+1:199.10600, b11+1:1106.51648];[y1+1:147.11253, y2+1:248.15968]	[b2+1:-0.00172, b11+1:-0.01995];[y1+1:-0.00027, y2+1:-0.00080]	[b2+1:-8.66, b11+1:-18.05];[y1+1:-1.85, y2+1:-3.23]	[b2+1:2688, b11+1:3555];[y1+1:4744, y2+1:13127]	4	D	0.106272	0	0
2019_09_16_StcEmix_35trig_ETD_rep3.raw	5247	24.7954	5228	636.045	4	2540.15	P16150	Homo sapiens	Leukosialin	[19 to 35]	EPLSSKMYTTSITSDPK	S,A	EPLSSKMYTTSITSDPK	0	1883.92	4.07622	92	[b1+1, b2+1];[y1+1, y2+1]	[b1+1:130.04961, b2+1:227.10190];[y1+1:147.11258, y2+1:244.16514]	[b1+1:-0.00026, b2+1:-0.00074];[y1+1:-0.00022, y2+1:-0.00043]	[b1+1:-2.04, b2+1:-3.25];[y1+1:-1.54, y2+1:-1.77]	[b1+1:2104, b2+1:4006];[y1+1:26340, y2+1:123712]	4	T	0.106272	0	0
2019_09_16_StcEmix_35trig_ETD_rep3.raw	7329	31.5207	7307	707.338	3	2118.99	Q8WXI7.3	Homo sapiens OX=9606	Mucin-16 segment	[914 to 925]	DPSLVEQVFLDK	L,T	DPSLVEQVFLDK	0	1388.72	4.0749	99	[b6+1, b7+1, b8+1];[y1+1]	[b6+1:641.30377, b7+1:769.36146, b8+1:868.42947];[y1+1:147.11255]	[b6+1:-0.01031, b7+1:-0.01120, b8+1:-0.01161];[y1+1:-0.00026]	[b6+1:-16.10, b7+1:-14.58, b8+1:-13.38];[y1+1:-1.75]	[b6+1:6079, b7+1:52253, b8+1:12560];[y1+1:8527]	4	T	0.106272	0	0
2019_09_16_StcEmix_35trig_ETD_rep3.raw	11511	44.3903	11489	696.844	4	2783.35	P07359	Homo sapiens OX=9606	Platelet glycoprotein Ib alpha chain	[11 to 31]	SHLEVNCDKRNLTALPPDLPK	A,D	SHLEVN[Common Artifact:Deamidation on N]C[Common Fixed:Carbamidomethyl on C]DKRN[Common Artifact:Deamidation on N]LTALPPDLPK	3	2418.22	4.07145	81	[y1+1, y2+1, y3+1, y4+1]	[y1+1:147.11247, y2+1:244.16483, y3+1:357.24808, y4+1:472.27472]	[y1+1:-0.00033, y2+1:-0.00074, y3+1:-0.00155, y4+1:-0.00186]	[y1+1:-2.27, y2+1:-3.05, y3+1:-4.36, y4+1:-3.94]	[y1+1:3509, y2+1:35612, y3+1:8934, y4+1:2803]	4	T	0.106272	0	0
2019_09_16_StcEmix_35trig_ETD_rep3.raw	18542	65.7654	18526	727.046	3	2178.12	DECOY_Q8WXI7.3	Homo sapiens OX=9606	Mucin-16 segment	[352 to 370]	SLPQLYTCLLDVRTEAGNK	G,V	SLPQLYTC[Common Fixed:Carbamidomethyl on C]LLDVRTEAGN[Common Artifact:Deamidation on N]K	2	2178.1	4.07138	108	[b2+1, b3+1];[y1+1, y2+1]	[b2+1:201.12337, b3+1:298.17670];[y1+1:147.11253, y2+1:262.13904]	[b2+1:-0.00000, b3+1:0.00056];[y1+1:-0.00027, y2+1:-0.00071]	[b2+1:-0.01, b3+1:1.90];[y1+1:-1.85, y2+1:-2.72]	[b2+1:6790, b3+1:4273];[y1+1:25039, y2+1:61847]	4	D	0.108014	0	0
2019_09_16_StcEmix_35trig_ETD_rep3.raw	13503	50.3391	13494	986.465	2	1970.92	DECOY_Q8WXI7.3	Homo sapiens OX=9606	Mucin-16 segment	[399 to 414]	MVNDTINFKLSGPQGM	K,D	M[Common Variable:Oxidation on M]VNDTIN[Common Artifact:Deamidation on N]FKLSGPQGM	2	1767.82	4.06747	23	[b3+1, b9+1, b10+1];[y3+1]	[b3+1:361.15036, b9+1:1080.48193, b10+1:1193.56860];[y3+1:335.13455]	[b3+1:-0.00366, b9+1:-0.02109, b10+1:-0.01848];[y3+1:-0.00381]	[b3+1:-10.16, b9+1:-19.54, b10+1:-15.50];[y3+1:-11.41]	[b3+1:5348, b9+1:4685, b10+1:5440];[y3+1:20482]	4	D	0.109756	0	0
2019_09_16_StcEmix_35trig_ETD_rep3.raw	18623	66.0218	18598	1293.79	5	6463.9	DECOY_P07359	Homo sapiens OX=9606	Platelet glycoprotein Ib alpha chain	[576 to 606]	NLQTLRTYPMLTALSFTYLLNESLHLITTDK	L,P	NLQTLRTYPMLTALSFTYLLN[Common Artifact:Deamidation on N]ESLHLITTDK	1	3610.9	4.06398	83	[b2+1, b14+1];[y1+1, y3+1]	[b2+1:228.13428, b14+1:1616.87512];[y1+1:147.11223, y3+1:363.18518]	[b2+1:0.00001, b14+1:-0.00775];[y1+1:-0.00058, y3+1:-0.00224]	[b2+1:0.04, b14+1:-4.80];[y1+1:-3.94, y3+1:-6.20]	[b2+1:3658, b14+1:3156];[y1+1:6079, y3+1:17309]	4	D	0.111111	0	0
2019_09_16_StcEmix_35trig_ETD_rep3.raw	14059	52.003	14031	737.381	2	1472.75	Q8WXI7.3	Homo sapiens OX=9606	Mucin-16 segment	[517 to 528]	EQLYLELSQLTH	R,S	EQLYLELSQLTH	0	1472.75	4.06371	9	[b2+1];[y1+1, y2+1, y5+1]	[b2+1:258.10767];[y1+1:156.07657, y2+1:257.12396, y5+1:585.29028]	[b2+1:-0.00078];[y1+1:-0.00018, y2+1:-0.00047, y5+1:-0.00882]	[b2+1:-3.04];[y1+1:-1.19, y2+1:-1.83, y5+1:-15.09]	[b2+1:6135];[y1+1:5681, y2+1:3238, y5+1:3566]	4	T	0.111111	0	0
2019_09_16_StcEmix_35trig_ETD_rep3.raw	14752	54.2084	14732	660.363	2	1318.71	P07359	Homo sapiens OX=9606	Platelet glycoprotein Ib alpha chain	[122 to 133]	GLGELQELYLKG	R,N	GLGELQELYLKG	0	1318.71	4.06153	41	[b2+1, b3+1];[y2+1, y9+1]	[b2+1:171.11246, b3+1:228.13396];[y2+1:204.13417, y9+1:1092.59070]	[b2+1:-0.00035, b3+1:-0.00031];[y2+1:-0.00010, y9+1:-0.00285]	[b2+1:-2.04, b3+1:-1.37];[y2+1:-0.48, y9+1:-2.61]	[b2+1:4429, b3+1:16380];[y2+1:3569, y9+1:50810]	4	T	0.111111	0	0
2019_09_16_StcEmix_35trig_ETD_rep3.raw	5579	25.8419	5557	725.892	2	1449.77	DECOY_P07359	Homo sapiens OX=9606	Platelet glycoprotein Ib alpha chain	[605 to 617]	DKPLDPPLATLNR	T,K	DKPLDPPLATLN[Common Artifact:Deamidation on N]R	1	1449.78	4.06053	47	[y1+1, y2+1, y3+1, y4+1]	[y1+1:175.11847, y2+1:290.14499, y3+1:403.22620, y4+1:504.27695]	[y1+1:-0.00048, y2+1:-0.00091, y3+1:-0.00376, y4+1:-0.00069]	[y1+1:-2.77, y2+1:-3.13, y3+1:-9.36, y4+1:-1.37]	[y1+1:10743, y2+1:3345, y3+1:2771, y4+1:9411]	4	D	0.112847	0	0
2019_09_16_StcEmix_35trig_ETD_rep3.raw	13095	49.1414	13072	770.098	4	3076.36	DECOY_Q8WXI7.3	Homo sapiens OX=9606	Mucin-16 segment	[92 to 107]	TVLVSDMTLNTVLCFR	V,F	TVLVSDM[Common Variable:Oxidation on M]TLN[Common Artifact:Deamidation on N]TVLC[Common Fixed:Carbamidomethyl on C]FR	3	1884.93	4.06022	152	[b2+1, b7+1, b11+1];[y1+1]	[b2+1:201.12265, b7+1:762.36542, b11+1:1192.58139];[y1+1:175.11858]	[b2+1:-0.00072, b7+1:-0.00480, b11+1:0.00480];[y1+1:-0.00038]	[b2+1:-3.59, b7+1:-6.31, b11+1:4.03];[y1+1:-2.16]	[b2+1:3076, b7+1:5724, b11+1:45419];[y1+1:17068]	4	D	0.114385	0	0
2019_09_16_StcEmix_35trig_ETD_rep3.raw	13232	49.5683	13196	738.026	3	2211.06	Q14242	Homo sapiens	P-selectin glycoprotein ligand 1	[277 to 298]	GIPMAASNLSVNYPVGAPDHIS	K,V	GIPMAASN[Common Artifact:Deamidation on N]LSVN[Common Artifact:Deamidation on N]YPVGAPDHIS	2	2211.05	4.06009	56	[b2+1];[y10+1, y11+1, y12+1]	[b2+1:171.11223];[y10+1:1055.53524, y11+1:1170.55835, y12+1:1269.63119]	[b2+1:-0.00058];[y10+1:0.01961, y11+1:0.01577, y12+1:0.02020]	[b2+1:-3.38];[y10+1:18.59, y11+1:13.48, y12+1:15.92]	[b2+1:3410];[y10+1:5637, y11+1:14860, y12+1:19494]	4	T	0.114385	0	0
2019_09_16_StcEmix_35trig_ETD_rep3.raw	9763	39.1382	9750	839.403	2	1676.79	DECOY_P07359	Homo sapiens OX=9606	Platelet glycoprotein Ib alpha chain	[15 to 26]	DQGRGQSLASPR	L,R	DQGRGQSLASPR	0	1270.64	4.05873	19	[b2+1, b3+1];[y1+1, y2+1]	[b2+1:244.09157, b3+1:301.11270];[y1+1:175.11856, y2+1:272.17131]	[b2+1:-0.00123, b3+1:-0.00156];[y1+1:-0.00039, y2+1:-0.00041]	[b2+1:-5.06, b3+1:-5.20];[y1+1:-2.25, y2+1:-1.49]	[b2+1:2861, b3+1:5271];[y1+1:20480, y2+1:50986]	4	D	0.115917	0	0
2019_09_16_StcEmix_35trig_ETD_rep3.raw	11453	44.1944	11436	783.985	5	3914.89	Q8WXI7.3	Homo sapiens OX=9606	Mucin-16 segment	[554 to 589]	VPTTSTGVVSEEPFTLNFTINNLRYMADMGQPGSLK	S,F	VPTTSTGVVSEEPFTLNFTINN[Common Artifact:Deamidation on N]LRYMADMGQPGSLK	1	3914.91	4.05591	281	[b2+1, b3+1];[y1+1, y2+1]	[b2+1:197.12826, b3+1:298.17691];[y1+1:147.11234, y2+1:260.19669]	[b2+1:-0.00020, b3+1:0.00078];[y1+1:-0.00047, y2+1:-0.00018]	[b2+1:-1.01, b3+1:2.62];[y1+1:-3.21, y2+1:-0.70]	[b2+1:26451, b3+1:3913];[y1+1:6514, y2+1:4172]	4	T	0.115917	0	0
2019_09_16_StcEmix_35trig_ETD_rep3.raw	14418	53.1439	14398	860.672	4	3438.66	DECOY_Q8WXI7.3	Homo sapiens OX=9606	Mucin-16 segment	[712 to 731]	ITFNLTFLVLLPSAASPGPK	T,S	ITFNLTFLVLLPSAASPGPK	0	2085.19	4.05581	21	[b2+1];[y1+1, y8+1, y9+1]	[b2+1:215.13844];[y1+1:147.11227, y8+1:714.36685, y9+1:811.43805]	[b2+1:-0.00058];[y1+1:-0.00053, y8+1:-0.01123, y9+1:0.00721]	[b2+1:-2.69];[y1+1:-3.63, y8+1:-15.74, y9+1:8.89]	[b2+1:13139];[y1+1:3700, y8+1:17747, y9+1:2902]	4	D	0.117241	0	0
2019_09_16_StcEmix_35trig_ETD_rep3.raw	11978	45.8124	11950	738.03	3	2211.07	Q14242	Homo sapiens	P-selectin glycoprotein ligand 1	[277 to 298]	GIPMAASNLSVNYPVGAPDHIS	K,V	GIPMAASN[Common Artifact:Deamidation on N]LSVN[Common Artifact:Deamidation on N]YPVGAPDHIS	2	2211.05	4.05569	124	[b2+1];[y10+1, y11+1, y12+1]	[b2+1:171.11244];[y10+1:1055.53543, y11+1:1170.56287, y12+1:1269.62643]	[b2+1:-0.00036];[y10+1:0.01979, y11+1:0.02029, y12+1:0.01544]	[b2+1:-2.13];[y10+1:18.77, y11+1:17.35, y12+1:12.17]	[b2+1:4314];[y10+1:6332, y11+1:16462, y12+1:13956]	4	T	0.117241	0	0
2019_09_16_StcEmix_35trig_ETD_rep3.raw	17730	63.2903	17711	1042.58	2	2083.14	Q8WXI7.3	Homo sapiens OX=9606	Mucin-16 segment	[633 to 651]	VDLLCTYLQPLSGPGLPIK	R,Q	VDLLC[Common Fixed:Carbamidomethyl on C]TYLQPLSGPGLPIK	1	2083.14	4.05407	0	[b2+1, b3+1];[y3+1, y10+1]	[b2+1:215.10297, b3+1:328.18552];[y3+1:357.24881, y10+1:978.59617]	[b2+1:0.00033, b3+1:-0.00118];[y3+1:-0.00082, y10+1:-0.00207]	[b2+1:1.55, b3+1:-3.61];[y3+1:-2.31, y10+1:-2.12]	[b2+1:2251, b3+1:5333];[y3+1:3172, y10+1:11471]	4	T	0.117241	0	0
2019_09_16_StcEmix_35trig_ETD_rep3.raw	12363	46.8991	12340	767.39	3	2299.15	DECOY_Q8WXI7.3	Homo sapiens OX=9606	Mucin-16 segment	[779 to 797]	HTLQSLEWYLQERDLGPSK	S,P	HTLQSLEWYLQERDLGPSK	0	2299.16	4.05348	37	[b2+1, b8+1];[y1+1, y2+1]	[b2+1:239.11365, b8+1:995.49132];[y1+1:147.11244, y2+1:234.14384]	[b2+1:-0.00022, b8+1:-0.00318];[y1+1:-0.00036, y2+1:-0.00099]	[b2+1:-0.92, b8+1:-3.20];[y1+1:-2.48, y2+1:-4.24]	[b2+1:11729, b8+1:23634];[y1+1:23632, y2+1:2670]	4	D	0.118966	0	0
2019_09_16_StcEmix_35trig_ETD_rep3.raw	7366	31.6385	7340	815.379	2	1628.74	DECOY_P07359	Homo sapiens OX=9606	Platelet glycoprotein Ib alpha chain	[173 to 178]	TLFTSK	T,P	TLFTSK	0	695.385	4.0523	34	[b1+1, b2+1];[y1+1, y2+1]	[b1+1:102.05473, b2+1:215.13857];[y1+1:147.11249, y2+1:234.14447]	[b1+1:-0.00022, b2+1:-0.00045];[y1+1:-0.00032, y2+1:-0.00036]	[b1+1:-2.19, b2+1:-2.12];[y1+1:-2.17, y2+1:-1.56]	[b1+1:10150, b2+1:6136];[y1+1:18812, y2+1:57178]	4	D	0.120275	0	0
2019_09_16_StcEmix_35trig_ETD_rep3.raw	13774	51.1239	13760	950.968	2	1899.92	Q8WXI7.3	Homo sapiens OX=9606	Mucin-16 segment	[404 to 416]	TPGTPTVYLGASK	S,T	TPGTPTVYLGASK	0	1290.68	4.05194	49	[b2+1, b5+1];[y1+1, y2+1]	[b2+1:199.10718, b5+1:454.22742];[y1+1:147.11252, y2+1:234.14417]	[b2+1:-0.00054, b5+1:-0.00221];[y1+1:-0.00029, y2+1:-0.00066]	[b2+1:-2.73, b5+1:-4.87];[y1+1:-1.96, y2+1:-2.83]	[b2+1:5754, b5+1:2814];[y1+1:31217, y2+1:89238]	4	T	0.120275	0	0
2019_09_16_StcEmix_35trig_ETD_rep3.raw	15556	56.7312	15526	946.508	2	1891	P07359	Homo sapiens OX=9606	Platelet glycoprotein Ib alpha chain	[70 to 87]	LQVDGTLPVLGTLDLSHN	K,Q	LQVDGTLPVLGTLDLSHN	0	1891.01	4.05182	19	[b2+1];[y2+1, y3+1, y11+1]	[b2+1:242.14899];[y2+1:270.11923, y3+1:357.15076, y11+1:1165.61800]	[b2+1:-0.00093];[y2+1:-0.00045, y3+1:-0.00095, y11+1:-0.00316]	[b2+1:-3.86];[y2+1:-1.67, y3+1:-2.67, y11+1:-2.72]	[b2+1:13953];[y2+1:4021, y3+1:5242, y11+1:9393]	4	T	0.120275	0	0
2019_09_16_StcEmix_35trig_ETD_rep3.raw	9060	36.9254	9041	860.157	4	3436.6	DECOY_P07359	Homo sapiens OX=9606	Platelet glycoprotein Ib alpha chain	[489 to 505]	PTPTLLGPPLTKLENGK	K,L	PTPTLLGPPLTKLENGK	0	1775.02	4.05085	87	[b2+1, b6+1, b7+1];[y1+1]	[b2+1:199.10782, b6+1:623.38651, b7+1:680.40533];[y1+1:147.11256]	[b2+1:0.00010, b6+1:0.01023, b7+1:0.00758];[y1+1:-0.00024]	[b2+1:0.50, b6+1:16.43, b7+1:11.16];[y1+1:-1.64]	[b2+1:9292, b6+1:17748, b7+1:28440];[y1+1:2216]	4	D	0.121784	0	0
2019_09_16_StcEmix_35trig_ETD_rep3.raw	13445	50.1879	13421	617.872	2	1233.73	P07359	Homo sapiens OX=9606	Platelet glycoprotein Ib alpha chain	[138 to 149]	TLPPGLLTPTPK	K,L	TLPPGLLTPTPK	0	1233.73	4.04974	7	[b2+1];[y1+1, y2+1, y9+1]	[b2+1:215.13815];[y1+1:147.11229, y2+1:244.16501, y9+1:923.55188]	[b2+1:-0.00087];[y1+1:-0.00051, y2+1:-0.00056, y9+1:-0.00416]	[b2+1:-4.04];[y1+1:-3.52, y2+1:-2.30, y9+1:-4.51]	[b2+1:3477];[y1+1:3611, y2+1:8476, y9+1:3138]	4	T	0.121784	0	0
2019_09_16_StcEmix_35trig_ETD_rep3.raw	13649	50.7837	13623	920.435	4	3677.71	DECOY_P16150	Homo sapiens	Leukosialin	[276 to 300]	LSNATIPVAPHSTAHPTEQPVSSMK	G,I	LSNATIPVAPHSTAHPTEQPVSSM[Common Variable:Oxidation on M]K	1	2615.3	4.04944	148	[b2+1];[y1+1, y4+1, y5+1]	[b2+1:201.12254];[y1+1:147.11275, y4+1:468.21909, y5+1:567.28674]	[b2+1:-0.00083];[y1+1:-0.00006, y4+1:0.00683, y5+1:0.00607]	[b2+1:-4.13];[y1+1:-0.39, y4+1:14.62, y5+1:10.72]	[b2+1:2976];[y1+1:2072, y4+1:12816, y5+1:4619]	4	D	0.122867	0	0
2019_09_16_StcEmix_35trig_ETD_rep3.raw	5885	26.8574	5863	749.65	3	2245.93	Q8WXI7.3	Homo sapiens OX=9606	Mucin-16 segment	[66 to 73]	LGPYTLDR	E,H	LGPYTLDR	0	933.492	4.04894	74	[y1+1, y2+1, y3+1, y4+1]	[y1+1:175.11886, y2+1:290.14407, y3+1:403.22818, y4+1:504.27594]	[y1+1:-0.00009, y2+1:-0.00182, y3+1:-0.00178, y4+1:-0.00170]	[y1+1:-0.54, y2+1:-6.30, y3+1:-4.42, y4+1:-3.37]	[y1+1:68775, y2+1:11707, y3+1:12543, y4+1:31440]	4	T	0.122867	0	0
2019_09_16_StcEmix_35trig_ETD_rep3.raw	14579	53.6579	14562	808.713	6	4846.23	Q8WXI7.3	Homo sapiens OX=9606	Mucin-16 segment	[568 to 598]	TLNFTINNLRYMADMGQPGSLKFNITDNVMK	F,H	TLN[Common Artifact:Deamidation on N]FTINNLRYMADMGQPGSLKFNITDN[Common Artifact:Deamidation on N]VMK	2	3547.71	4.0472	19	[b2+1, b3+1];[y1+1, y9+1]	[b2+1:215.13824, b3+1:330.16467];[y1+1:147.11224, y9+1:1082.50464]	[b2+1:-0.00077, b3+1:-0.00129];[y1+1:-0.00056, y9+1:-0.01403]	[b2+1:-3.62, b3+1:-3.92];[y1+1:-3.84, y9+1:-12.98]	[b2+1:4965, b3+1:4422];[y1+1:3399, y9+1:3641]	4	T	0.122867	0	0
2019_09_16_StcEmix_35trig_ETD_rep3.raw	19437	68.5168	19404	589.673	3	1766	P07359	Homo sapiens OX=9606	Platelet glycoprotein Ib alpha chain	[112 to 128]	LTSLPLGALRGLGELQE	R,L	LTSLPLGALRGLGELQE	0	1765.99	4.04548	93	[b2+1];[y10+1, y15+2, y16+2]	[b2+1:215.13852];[y10+1:1085.60999, y15+2:776.94179, y16+2:827.46409]	[b2+1:-0.00050];[y10+1:0.01504, y15+2:0.00698, y16+2:0.00388]	[b2+1:-2.33];[y10+1:13.86, y15+2:4.49, y16+2:2.35]	[b2+1:20162];[y10+1:5292, y15+2:17269, y16+2:15532]	4	T	0.122867	0	0
2019_09_16_StcEmix_35trig_ETD_rep3.raw	12162	46.3601	12137	1170.55	3	3508.61	DECOY_P16150	Homo sapiens	Leukosialin	[216 to 239]	PGSTGKSTELSVTAMTLPPGSTGR	P,S	PGSTGKSTELSVTAMTLPPGSTGR	0	2331.17	4.04547	14	[b4+1, b13+1];[y3+1, y9+1]	[b4+1:343.15927, b13+1:1245.63757];[y3+1:333.19122, y9+1:885.46497]	[b4+1:-0.00194, b13+1:0.00545];[y3+1:0.00313, y9+1:-0.01389]	[b4+1:-5.67, b13+1:4.38];[y3+1:9.42, y9+1:-15.71]	[b4+1:3851, b13+1:7195];[y3+1:4023, y9+1:4233]	4	D	0.123311	0	0
2019_09_16_StcEmix_35trig_ETD_rep3.raw	11805	45.2961	11781	650.815	2	1299.62	Q8WXI7.3	Homo sapiens OX=9606	Mucin-16 segment	[230 to 240]	DSLYVNGFTQR	R,S	DSLYVN[Common Artifact:Deamidation on N]GFTQR	1	1299.61	4.04518	8	[b10+1];[y1+1, y5+1, y6+1]	[b10+1:1126.51233];[y1+1:175.11855, y5+1:608.31372, y6+1:723.34351]	[b10+1:0.00720];[y1+1:-0.00041, y5+1:-0.00137, y6+1:0.00148]	[b10+1:6.40];[y1+1:-2.34, y5+1:-2.25, y6+1:2.04]	[b10+1:14036];[y1+1:56823, y5+1:3703, y6+1:6059]	4	T	0.123311	0	0
2019_09_16_StcEmix_35trig_ETD_rep3.raw	14185	52.3958	14153	756.393	3	2266.16	Q14242	Homo sapiens	P-selectin glycoprotein ligand 1	[279 to 300]	PMAASNLSVNYPVGAPDHISVK	I,-	PMAASNLSVNYPVGAPDHISVK	0	2266.14	4.04487	17	[b15+1, b16+2];[y6+1, y21+2]	[b15+1:1472.73950, b16+2:785.39858];[y6+1:698.38373, y21+2:1085.56022]	[b15+1:0.01928, b16+2:0.01689];[y6+1:0.00056, y21+2:0.01705]	[b15+1:13.10, b16+2:10.77];[y6+1:0.81, y21+2:7.86]	[b15+1:3559, b16+2:4766];[y6+1:9081, y21+2:6137]	4	T	0.123311	0	0
2019_09_16_StcEmix_35trig_ETD_rep3.raw	8805	36.1719	8777	748.081	4	2988.29	P16150	Homo sapiens	Leukosialin	[111 to 126]	VTGGTITTNSPETSSR	T,T	VTGGTITTN[Common Artifact:Deamidation on N]SPETSSR	1	1607.76	4.04434	103	[b2+1, b3+1, b11+1];[y1+1]	[b2+1:201.12297, b3+1:258.14417, b11+1:1030.50000];[y1+1:175.11815]	[b2+1:-0.00040, b3+1:-0.00067, b11+1:-0.00513];[y1+1:-0.00080]	[b2+1:-1.99, b3+1:-2.60, b11+1:-4.98];[y1+1:-4.61]	[b2+1:3966, b3+1:5094, b11+1:3120];[y1+1:4087]	4	T	0.123311	0	0
2019_09_16_StcEmix_35trig_ETD_rep3.raw	7286	31.3732	7255	611.617	3	1831.83	Q8WXI7.3	Homo sapiens OX=9606	Mucin-16 segment	[285 to 299]	TNLRYEENMQHPGSR	I,K	TNLRYEEN[Common Artifact:Deamidation on N]MQHPGSR	1	1831.83	4.04347	22	[b1+1, b2+1];[y1+1, y4+1]	[b1+1:102.05479, b2+1:216.09726];[y1+1:175.11880, y4+1:416.22363]	[b1+1:-0.00017, b2+1:-0.00062];[y1+1:-0.00015, y4+1:-0.00158]	[b1+1:-1.67, b2+1:-2.90];[y1+1:-0.85, y4+1:-3.79]	[b1+1:5721, b2+1:4037];[y1+1:5557, y4+1:4886]	4	T	0.123311	0	0
2019_09_16_StcEmix_35trig_ETD_rep3.raw	5099	24.293	5080	610.806	2	1219.6	Q8WXI7.3	Homo sapiens OX=9606	Mucin-16 segment	[190 to 199]	AICTYRPDPK	D,S	AIC[Common Fixed:Carbamidomethyl on C]TYRPDPK	1	1219.6	4.04307	13	[b2+1, b8+1];[y1+1, y2+1]	[b2+1:185.12816, b8+1:977.44887];[y1+1:147.11241, y2+1:244.16550]	[b2+1:-0.00030, b8+1:-0.00205];[y1+1:-0.00039, y2+1:-0.00006]	[b2+1:-1.61, b8+1:-2.10];[y1+1:-2.69, y2+1:-0.26]	[b2+1:2373, b8+1:9359];[y1+1:8688, y2+1:14984]	4	T	0.123311	0	0
2019_09_16_StcEmix_35trig_ETD_rep3.raw	13181	49.4142	13156	981.461	5	4902.27	Q8WXI7.3	Homo sapiens OX=9606	Mucin-16 segment	[680 to 716]	NGYNEPGPDEPPTTPKPATTFLPPLSEATTAMGYHLK	L,T	NGYNEPGPDEPPTTPKPATTFLPPLSEATTAM[Common Variable:Oxidation on M]GYHLK	1	3954.9	4.04263	54	[b1+1, b2+1, b3+1];[y1+1]	[b1+1:115.04984, b2+1:172.07140, b3+1:335.13440];[y1+1:147.11240]	[b1+1:-0.00036, b2+1:-0.00027, b3+1:-0.00060];[y1+1:-0.00041]	[b1+1:-3.17, b2+1:-1.59, b3+1:-1.79];[y1+1:-2.79]	[b1+1:2185, b2+1:15797, b3+1:9601];[y1+1:5365]	4	T	0.123311	0	0
2019_09_16_StcEmix_35trig_ETD_rep3.raw	11081	42.9978	11075	1162.58	3	3484.71	DECOY_Q8WXI7.3	Homo sapiens OX=9606	Mucin-16 segment	[236 to 261]	MSSKQFLPRLLHQLVGETSNFTASGK	G,G	MSSKQFLPRLLHQLVGETSNFTASGK	0	2875.5	4.04244	58	[y1+1, y2+1, y3+1, y11+1]	[y1+1:147.11269, y2+1:204.13445, y3+1:291.16583, y11+1:1098.52600]	[y1+1:-0.00012, y2+1:0.00018, y3+1:-0.00046, y11+1:0.01981]	[y1+1:-0.81, y2+1:0.87, y3+1:-1.60, y11+1:18.05]	[y1+1:2361, y2+1:5061, y3+1:6647, y11+1:10544]	4	D	0.125	0	0
2019_09_16_StcEmix_35trig_ETD_rep3.raw	13312	49.7989	13299	744.068	3	2229.18	DECOY_Q8WXI7.3	Homo sapiens OX=9606	Mucin-16 segment	[331 to 350]	TIGHTQQSLEHFVQKIPLGP	R,G	TIGHTQQSLEHFVQKIPLGP	0	2229.19	4.04184	48	[b2+1, b7+1];[y3+1, y4+1]	[b2+1:215.13812, b7+1:766.37946];[y3+1:286.17514, y4+1:383.22833]	[b2+1:-0.00090, b7+1:-0.00477];[y3+1:-0.00099, y4+1:-0.00056]	[b2+1:-4.19, b7+1:-6.24];[y3+1:-3.48, y4+1:-1.48]	[b2+1:4916, b7+1:3490];[y3+1:7673, y4+1:6757]	4	D	0.126476	0	0
2019_09_16_StcEmix_35trig_ETD_rep3.raw	16086	58.2819	16065	1013.51	4	4050.02	Q8WXI7.3	Homo sapiens OX=9606	Mucin-16 segment	[105 to 134]	TPASLSGPTTASPLLVLFTINFTITNLRYE	R,E	TPASLSGPTTASPLLVLFTIN[Common Artifact:Deamidation on N]FTITNLRYE	1	3237.72	4.03977	26	[b2+1, b12+1];[y5+1, y7+1]	[b2+1:199.10721, b12+1:1071.53394];[y5+1:694.34326, y7+1:908.47253]	[b2+1:-0.00051, b12+1:0.00226];[y5+1:-0.00860, y7+1:-0.01107]	[b2+1:-2.58, b12+1:2.11];[y5+1:-12.41, y7+1:-12.20]	[b2+1:2386, b12+1:14253];[y5+1:4948, y7+1:7035]	4	T	0.126476	0	0
2019_09_16_StcEmix_35trig_ETD_rep3.raw	12711	47.9375	12687	810.051	6	4854.26	DECOY_P07359	Homo sapiens OX=9606	Platelet glycoprotein Ib alpha chain	[476 to 500]	TLNNNALSLKELKPTPTLLGPPLTK	E,L	TLN[Common Artifact:Deamidation on N]N[Common Artifact:Deamidation on N]NALSLKELKPTPTLLGPPLTK	2	2674.52	4.0375	80	[b2+1, b3+1, b7+1];[y1+1]	[b2+1:215.13846, b3+1:330.16425, b7+1:743.35651];[y1+1:147.11256]	[b2+1:-0.00056, b3+1:-0.00172, b7+1:-0.00050];[y1+1:-0.00024]	[b2+1:-2.62, b3+1:-5.21, b7+1:-0.68];[y1+1:-1.64]	[b2+1:10177, b3+1:4981, b7+1:2841];[y1+1:7395]	4	D	0.127517	0	0
2019_09_16_StcEmix_35trig_ETD_rep3.raw	14255	52.6369	14238	835.069	3	2502.19	P07359	Homo sapiens OX=9606	Platelet glycoprotein Ib alpha chain	[241 to 262]	SNVASVQCDNSDKFPVYKYPGK	T,G	SNVASVQC[Common Fixed:Carbamidomethyl on C]DNSDKFPVYKYPGK	1	2502.18	4.03683	22	[b3+1];[y1+1, y2+1, y8+1]	[b3+1:301.15002];[y1+1:147.11243, y2+1:204.13361, y8+1:951.52686]	[b3+1:-0.00062];[y1+1:-0.00038, y2+1:-0.00066, y8+1:-0.00297]	[b3+1:-2.07];[y1+1:-2.58, y2+1:-3.26, y8+1:-3.13]	[b3+1:4288];[y1+1:5514, y2+1:6867, y8+1:3936]	4	T	0.127517	0	0
2019_09_16_StcEmix_35trig_ETD_rep3.raw	11669	44.8692	11655	851.154	4	3400.59	Q14242	Homo sapiens	P-selectin glycoprotein ligand 1	[278 to 300]	IPMAASNLSVNYPVGAPDHISVK	G,-	IPMAASNLSVNYPVGAPDHISVK	0	2379.23	4.0362	12	[b2+1, b9+1];[y1+1, y2+1]	[b2+1:211.14392, b9+1:885.46740];[y1+1:147.11255, y2+1:246.18112]	[b2+1:-0.00018, b9+1:0.01754];[y1+1:-0.00026, y2+1:-0.00010]	[b2+1:-0.87, b9+1:19.83];[y1+1:-1.75, y2+1:-0.40]	[b2+1:11355, b9+1:30801];[y1+1:9692, y2+1:27493]	4	T	0.127517	0	0
2019_09_16_StcEmix_35trig_ETD_rep3.raw	4300	21.6881	4273	602.943	3	1805.81	P16150	Homo sapiens	Leukosialin	[219 to 234]	TNASTVPFRNPDENSR	S,G	TN[Common Artifact:Deamidation on N]ASTVPFRN[Common Artifact:Deamidation on N]PDENSR	2	1805.82	4.03611	38	[b1+1];[y1+1, y4+1, y6+1]	[b1+1:102.05487];[y1+1:175.11861, y4+1:505.23465, y6+1:717.32214]	[b1+1:-0.00008];[y1+1:-0.00035, y4+1:-0.00185, y6+1:0.00594]	[b1+1:-0.83];[y1+1:-1.98, y4+1:-3.67, y6+1:8.29]	[b1+1:61279];[y1+1:193788, y4+1:11146, y6+1:11107]	4	T	0.127517	0	0
2019_09_16_StcEmix_35trig_ETD_rep3.raw	14291	52.7455	14275	861.403	3	2581.19	DECOY_P07359	Homo sapiens OX=9606	Platelet glycoprotein Ib alpha chain	[614 to 629]	TLNRKDCNVELHSAVK	A,S	TLNRKDC[Common Fixed:Carbamidomethyl on C]N[Common Artifact:Deamidation on N]VELHSAVK	2	1883.95	4.03554	41	[b2+1, b6+1];[y1+1, y2+1]	[b2+1:215.13832, b6+1:728.39716];[y1+1:147.11224, y2+1:246.18059]	[b2+1:-0.00070, b6+1:-0.00781];[y1+1:-0.00056, y2+1:-0.00063]	[b2+1:-3.26, b6+1:-10.73];[y1+1:-3.84, y2+1:-2.57]	[b2+1:36899, b6+1:3105];[y1+1:7821, y2+1:4496]	4	D	0.128978	0	0
2019_09_16_StcEmix_35trig_ETD_rep3.raw	4271	21.601	4241	673.971	3	2018.89	Q14242	Homo sapiens	P-selectin glycoprotein ligand 1	[251 to 262]	TEALSMEPTTKR	A,G	TEALSMEPTTKR	0	1362.68	4.03511	65	[b1+1, b8+1];[y1+1, y2+1]	[b1+1:102.05484, b8+1:859.38916];[y1+1:175.11870, y2+1:303.21335]	[b1+1:-0.00011, b8+1:0.00256];[y1+1:-0.00025, y2+1:-0.00057]	[b1+1:-1.14, b8+1:2.99];[y1+1:-1.46, y2+1:-1.88]	[b1+1:80778, b8+1:14535];[y1+1:124314, y2+1:27178]	4	T	0.128978	0	0
2019_09_16_StcEmix_35trig_ETD_rep3.raw	11078	42.9925	11069	732.007	3	2193	DECOY_Q8WXI7.3	Homo sapiens OX=9606	Mucin-16 segment	[484 to 504]	PGTPDPRHTCIADVGTAEGDK	G,E	PGTPDPRHTC[Common Fixed:Carbamidomethyl on C]IADVGTAEGDK	1	2193.01	4.03491	59	[b2+1, b3+1, b19+2];[y1+1]	[b2+1:155.08113, b3+1:256.12830, b19+2:966.92995];[y1+1:147.11279]	[b2+1:-0.00037, b3+1:-0.00089, b19+2:-0.03422];[y1+1:-0.00001]	[b2+1:-2.42, b3+1:-3.48, b19+2:-17.72];[y1+1:-0.07]	[b2+1:17382, b3+1:6429, b19+2:7736];[y1+1:43074]	4	D	0.130653	0	0
2019_09_16_StcEmix_35trig_ETD_rep3.raw	11012	42.8189	10984	1246.2	3	3735.59	DECOY_Q14242	Homo sapiens	P-selectin glycoprotein ligand 1	[40 to 61]	KTTPEMSLAETASPETSLAEMA	R,A	KTTPEMSLAETASPETSLAEMA	0	2294.07	4.03458	68	[b1+1, b2+1];[y11+1, y13+1]	[b1+1:129.10210, b2+1:230.14973];[y11+1:1106.52173, y13+1:1336.58813]	[b1+1:-0.00014, b2+1:-0.00018];[y11+1:0.01831, y13+1:-0.00555]	[b1+1:-1.12, b2+1:-0.80];[y11+1:16.56, y13+1:-4.16]	[b1+1:8024, b2+1:5038];[y11+1:10351, y13+1:3690]	4	D	0.132328	0	0
2019_09_16_StcEmix_35trig_ETD_rep3.raw	9252	37.5156	9216	529.78	2	1057.55	DECOY_P07359	Homo sapiens OX=9606	Platelet glycoprotein Ib alpha chain	[413 to 420]	ANDQLWRR	E,F	ANDQLWRR	0	1057.54	4.03395	30	[b2+1, b3+1];[y1+1, y6+1]	[b2+1:186.08684, b3+1:301.11400];[y1+1:175.11836, y6+1:873.45966]	[b2+1:-0.00048, b3+1:-0.00026];[y1+1:-0.00059, y6+1:-0.00930]	[b2+1:-2.59, b3+1:-0.87];[y1+1:-3.39, y6+1:-10.67]	[b2+1:9635, b3+1:16384];[y1+1:11847, y6+1:3060]	4	D	0.134003	0	0
2019_09_16_StcEmix_35trig_ETD_rep3.raw	13856	51.3553	13828	744.068	3	2229.18	DECOY_Q8WXI7.3	Homo sapiens OX=9606	Mucin-16 segment	[331 to 350]	TIGHTQQSLEHFVQKIPLGP	R,G	TIGHTQQSLEHFVQKIPLGP	0	2229.19	4.03375	68	[b2+1, b7+1];[y3+1, y4+1]	[b2+1:215.13817, b7+1:766.38416];[y3+1:286.17526, y4+1:383.22799]	[b2+1:-0.00085, b7+1:-0.00007];[y3+1:-0.00087, y4+1:-0.00091]	[b2+1:-3.97, b7+1:-0.09];[y3+1:-3.05, y4+1:-2.37]	[b2+1:7122, b7+1:2741];[y3+1:11347, y4+1:19103]	4	D	0.135225	0	0
2019_09_16_StcEmix_35trig_ETD_rep3.raw	16404	59.3016	16394	1013.26	4	4049.02	Q8WXI7.3	Homo sapiens OX=9606	Mucin-16 segment	[105 to 134]	TPASLSGPTTASPLLVLFTINFTITNLRYE	R,E	TPASLSGPTTASPLLVLFTINFTITNLRYE	0	3236.73	4.03302	83	[b12+1];[y5+1, y6+1, y7+1]	[b12+1:1071.53357];[y5+1:694.33868, y6+1:795.39038, y7+1:908.47327]	[b12+1:0.00189];[y5+1:-0.01318, y6+1:-0.00916, y7+1:-0.01034]	[b12+1:1.76];[y5+1:-19.01, y6+1:-11.53, y7+1:-11.40]	[b12+1:13720];[y5+1:5418, y6+1:2818, y7+1:6549]	4	T	0.135225	0	0
2019_09_16_StcEmix_35trig_ETD_rep3.raw	11671	44.8719	11655	884.156	4	3532.59	P16150	Homo sapiens	Leukosialin	[182 to 208]	TGPPVTMTTGSLEPSSGASGPQVSSVK	T,L	TGPPVTMTTGSLEPSSGASGPQVSSVK	0	2558.25	4.03242	39	[b1+1, b6+1];[y1+1, y2+1]	[b1+1:102.05489, b6+1:553.29663];[y1+1:147.11243, y2+1:246.18062]	[b1+1:-0.00007, b6+1:-0.00141];[y1+1:-0.00038, y2+1:-0.00060]	[b1+1:-0.68, b6+1:-2.55];[y1+1:-2.58, y2+1:-2.45]	[b1+1:1500, b6+1:4468];[y1+1:9764, y2+1:13019]	4	T	0.135225	0	0
2019_09_16_StcEmix_35trig_ETD_rep3.raw	5186	24.576	5165	530.929	3	1589.77	DECOY_P16150	Homo sapiens	Leukosialin	[206 to 221]	ELSDTAMTVPPGSTGK	T,S	ELSDTAMTVPPGSTGK	0	1589.76	4.03214	117	[b1+1, b2+1];[y1+1, y2+1]	[b1+1:130.04999, b2+1:243.13358];[y1+1:147.11263, y2+1:204.13382]	[b1+1:0.00012, b2+1:-0.00036];[y1+1:-0.00018, y2+1:-0.00045]	[b1+1:0.92, b2+1:-1.48];[y1+1:-1.23, y2+1:-2.21]	[b1+1:1860, b2+1:6043];[y1+1:10775, y2+1:31769]	4	D	0.136895	0	0
2019_09_16_StcEmix_35trig_ETD_rep3.raw	6545	29.0392	6521	701.102	4	2800.38	DECOY_P07359	Homo sapiens OX=9606	Platelet glycoprotein Ib alpha chain	[1 to 18]	LSHGSYRISVTSLLDQGR	-,G	LSHGSYRISVTSLLDQGR	0	1988.04	4.03182	17	[b2+1, b6+1];[y1+1, y2+1]	[b2+1:201.12312, b6+1:645.29572];[y1+1:175.11839, y2+1:232.14003]	[b2+1:-0.00025, b6+1:-0.00339];[y1+1:-0.00056, y2+1:-0.00039]	[b2+1:-1.23, b6+1:-5.26];[y1+1:-3.21, y2+1:-1.67]	[b2+1:13956, b6+1:5975];[y1+1:2580, y2+1:4651]	4	D	0.138333	0	0
2019_09_16_StcEmix_35trig_ETD_rep3.raw	11908	45.5935	11871	660.363	2	1318.71	P07359	Homo sapiens OX=9606	Platelet glycoprotein Ib alpha chain	[122 to 133]	GLGELQELYLKG	R,N	GLGELQELYLKG	0	1318.71	4.03148	119	[b2+1, b3+1, b4+1];[y9+1]	[b2+1:171.11240, b3+1:228.13390, b4+1:357.17648];[y9+1:1092.59180]	[b2+1:-0.00041, b3+1:-0.00037, b4+1:-0.00038];[y9+1:-0.00176]	[b2+1:-2.40, b3+1:-1.64, b4+1:-1.06];[y9+1:-1.61]	[b2+1:7557, b3+1:36788, b4+1:3124];[y9+1:5479]	4	T	0.138333	0	0
2019_09_16_StcEmix_35trig_ETD_rep3.raw	13649	50.7837	13623	920.184	4	3676.71	DECOY_Q8WXI7.3	Homo sapiens OX=9606	Mucin-16 segment	[157 to 180]	ISLNQPAYGNIFLSDRDLVYFGLQ	R,T	ISLN[Common Artifact:Deamidation on N]QPAYGNIFLSDRDLVYFGLQ	1	2743.39	4.03036	131	[b2+1, b3+1, b4+1, b5+1]	[b2+1:201.12254, b3+1:314.20462, b4+1:429.23343, b5+1:557.30328]	[b2+1:-0.00083, b3+1:-0.00281, b4+1:-0.00095, b5+1:0.01033]	[b2+1:-4.13, b3+1:-8.98, b4+1:-2.21, b5+1:18.57]	[b2+1:2976, b3+1:2211, b4+1:3450, b5+1:5166]	4	D	0.139767	0	0
2019_09_16_StcEmix_35trig_ETD_rep3.raw	5074	24.2067	5041	856.523	1	855.516	Q8WXI7.3	Homo sapiens OX=9606	Mucin-16 segment	[19 to 25]	TLLRPEK	L,D	TLLRPEK	0	855.518	4.0303	0	[b2+1, b4+1, b6+1];[y3+1]	[b2+1:215.13835, b4+1:484.32315, b6+1:710.42047];[y3+1:373.20685]	[b2+1:-0.00067, b4+1:-0.00104, b6+1:0.00092];[y3+1:-0.00131]	[b2+1:-3.12, b4+1:-2.16, b6+1:1.30];[y3+1:-3.53]	[b2+1:4792, b4+1:27770, b6+1:12520];[y3+1:7298]	4	T	0.139767	0	0
2019_09_16_StcEmix_35trig_ETD_rep3.raw	11409	44.0333	11387	948.432	4	3789.7	DECOY_P16150	Homo sapiens	Leukosialin	[358 to 381]	KSSLPESTSVLPEGSTPTQVATTS	M,-	KSSLPESTSVLPEGSTPTQVATTS	0	2403.2	4.02964	58	[b1+1, b2+1];[y9+1, y10+1]	[b1+1:129.10193, b2+1:216.13364];[y9+1:905.45844, y10+1:992.48980]	[b1+1:-0.00031, b2+1:-0.00063];[y9+1:0.00098, y10+1:0.00032]	[b1+1:-2.43, b2+1:-2.94];[y9+1:1.09, y10+1:0.32]	[b1+1:8514, b2+1:5181];[y9+1:6142, y10+1:11723]	4	D	0.140728	0	0
2019_09_16_StcEmix_35trig_ETD_rep3.raw	7280	31.3565	7255	748.333	4	2989.3	Q8WXI7.3	Homo sapiens OX=9606	Mucin-16 segment	[127 to 143]	TITNLRYEENMHHPGSR	F,K	TITN[Common Artifact:Deamidation on N]LRYEEN[Common Artifact:Deamidation on N]MHHPGSR	2	2055.94	4.02953	48	[b1+1, b2+1];[y1+1, y4+1]	[b1+1:102.05463, b2+1:215.13881];[y1+1:175.11842, y4+1:416.22427]	[b1+1:-0.00033, b2+1:-0.00021];[y1+1:-0.00053, y4+1:-0.00093]	[b1+1:-3.25, b2+1:-0.98];[y1+1:-3.04, y4+1:-2.25]	[b1+1:2647, b2+1:2667];[y1+1:3332, y4+1:9727]	4	T	0.140728	0	0
2019_09_16_StcEmix_35trig_ETD_rep3.raw	17359	62.1674	17334	783.455	2	1564.9	Q8WXI7.3	Homo sapiens OX=9606	Mucin-16 segment	[432 to 444]	ILFTLNFTITNLR	L,Y	ILFTLNFTITNLR	0	1564.9	4.02951	28	[b2+1];[y1+1, y2+1, y12+1]	[b2+1:227.17480];[y1+1:175.11844, y2+1:288.20142, y12+1:1452.82092]	[b2+1:-0.00060];[y1+1:-0.00051, y2+1:-0.00160, y12+1:-0.00000]	[b2+1:-2.65];[y1+1:-2.95, y2+1:-5.57, y12+1:-0.00]	[b2+1:2480];[y1+1:38518, y2+1:13002, y12+1:10026]	4	T	0.140728	0	0
2019_09_16_StcEmix_35trig_ETD_rep3.raw	16743	60.3128	16734	1013.51	4	4050.02	Q8WXI7.3	Homo sapiens OX=9606	Mucin-16 segment	[105 to 134]	TPASLSGPTTASPLLVLFTINFTITNLRYE	R,E	TPASLSGPTTASPLLVLFTIN[Common Artifact:Deamidation on N]FTITNLRYE	1	3237.72	4.0292	16	[b2+1, b12+1];[y6+1, y7+1]	[b2+1:199.10721, b12+1:1071.53427];[y6+1:795.38782, y7+1:908.46639]	[b2+1:-0.00051, b12+1:0.00259];[y6+1:-0.01173, y7+1:-0.01721]	[b2+1:-2.58, b12+1:2.42];[y6+1:-14.76, y7+1:-18.97]	[b2+1:2886, b12+1:18749];[y6+1:4315, y7+1:4887]	4	T	0.140728	0	0
2019_09_16_StcEmix_35trig_ETD_rep3.raw	15350	56.085	15329	501.027	4	2000.08	DECOY_Q8WXI7.3	Homo sapiens OX=9606	Mucin-16 segment	[932 to 947]	TIGHTLQSLKWYLRER	E,D	TIGHTLQSLKWYLRER	0	2000.1	4.02856	60	[b1+1, b2+1];[y1+1, y5+1]	[b1+1:102.05484, b2+1:215.13863];[y1+1:175.11865, y5+1:736.41766]	[b1+1:-0.00011, b2+1:-0.00039];[y1+1:-0.00030, y5+1:0.00761]	[b1+1:-1.14, b2+1:-1.83];[y1+1:-1.72, y5+1:10.35]	[b1+1:21967, b2+1:17204];[y1+1:29209, y5+1:5209]	4	D	0.141914	0	0
2019_09_16_StcEmix_35trig_ETD_rep3.raw	23875	83.7257	23873	678.4	3	2032.18	Q8WXI7.3	Homo sapiens OX=9606	Mucin-16 segment	[271 to 288]	ASPLLVLFTLNFTITNLR	A,Y	ASPLLVLFTLNFTITNLR	0	2032.17	4.0279	0	[b5+1];[y5+1, y6+1, y8+1]	[b5+1:482.29608];[y5+1:616.37311, y6+1:717.42645, y8+1:978.53345]	[b5+1:-0.00123];[y5+1:-0.00458, y6+1:0.00109, y8+1:-0.00326]	[b5+1:-2.55];[y5+1:-7.44, y6+1:1.52, y8+1:-3.33]	[b5+1:2671];[y5+1:2617, y6+1:5053, y8+1:4278]	4	T	0.141914	0	0
2019_09_16_StcEmix_35trig_ETD_rep3.raw	3798	20.0624	3780	630.932	3	1889.77	P07359	Homo sapiens OX=9606	Platelet glycoprotein Ib alpha chain	[240 to 253]	TSNVASVQCDNSDK	M,F	TSN[Common Artifact:Deamidation on N]VASVQC[Common Fixed:Carbamidomethyl on C]DNSDK	2	1524.64	4.02782	100	[b1+1, b5+1, b7+1];[y1+1]	[b1+1:102.05493, b5+1:474.21280, b7+1:660.30859];[y1+1:147.11224]	[b1+1:-0.00002, b5+1:-0.00665, b7+1:-0.01130];[y1+1:-0.00056]	[b1+1:-0.23, b5+1:-14.06, b7+1:-17.14];[y1+1:-3.84]	[b1+1:17040, b5+1:3782, b7+1:93665];[y1+1:3101]	4	T	0.141914	0	0
2019_09_16_StcEmix_35trig_ETD_rep3.raw	8715	35.8705	8704	650.32	2	1298.62	DECOY_Q8WXI7.3	Homo sapiens OX=9606	Mucin-16 segment	[757 to 767]	QTFGNVYLSDR	R,D	QTFGNVYLSDR	0	1298.63	4.02778	96	[b2+1, b3+1];[y1+1, y3+1]	[b2+1:230.11308, b3+1:377.18109];[y1+1:175.11897, y3+1:377.18109]	[b2+1:-0.00045, b3+1:-0.00086];[y1+1:0.00001, y3+1:0.00316]	[b2+1:-1.96, b3+1:-2.29];[y1+1:0.08, y3+1:8.41]	[b2+1:103701, b3+1:165844];[y1+1:465370, y3+1:165844]	4	D	0.14239	0	0
2019_09_16_StcEmix_35trig_ETD_rep3.raw	5877	26.8457	5849	649.306	2	1296.6	Q8WXI7.3	Homo sapiens OX=9606	Mucin-16 segment	[97 to 104]	TMHLATSR	S,T	TM[Common Variable:Oxidation on M]HLATSR	1	931.455	4.02742	24	[b1+1, b2+1];[y1+1, y2+1]	[b1+1:102.05494, b2+1:249.08635];[y1+1:175.11862, y2+1:262.15079]	[b1+1:-0.00002, b2+1:-0.00401];[y1+1:-0.00033, y2+1:-0.00019]	[b1+1:-0.16, b2+1:-16.14];[y1+1:-1.90, y2+1:-0.74]	[b1+1:10303, b2+1:9057];[y1+1:6640, y2+1:3178]	4	T	0.14239	0	0
2019_09_16_StcEmix_35trig_ETD_rep3.raw	12497	47.3061	12472	971.925	4	3883.67	Q8WXI7.3	Homo sapiens OX=9606	Mucin-16 segment	[956 to 979]	TSSSSTQHFYLNFTITNLPYSQDK	P,A	TSSSSTQHFYLN[Common Artifact:Deamidation on N]FTITN[Common Artifact:Deamidation on N]LPYSQDK	2	2780.28	4.02715	26	[b1+1];[y1+1, y9+1, y10+1]	[b1+1:102.05499];[y1+1:147.11267, y9+1:1066.50305, y10+1:1179.57471]	[b1+1:0.00003];[y1+1:-0.00013, y9+1:-0.00208, y10+1:-0.01449]	[b1+1:0.30];[y1+1:-0.91, y9+1:-1.95, y10+1:-12.29]	[b1+1:1523];[y1+1:3523, y9+1:2641, y10+1:3886]	4	T	0.14239	0	0
2019_09_16_StcEmix_35trig_ETD_rep3.raw	12129	46.2714	12103	843.896	2	1685.78	P07359	Homo sapiens OX=9606	Platelet glycoprotein Ib alpha chain	[245 to 258]	SVQCDNSDKFPVYK	A,Y	SVQC[Common Fixed:Carbamidomethyl on C]DNSDKFPVYK	1	1685.77	4.02711	32	[b13+1];[y1+1, y11+1, y12+1]	[b13+1:1540.67285];[y1+1:147.11269, y11+1:1372.61560, y12+1:1500.70292]	[b13+1:-0.00082];[y1+1:-0.00012, y11+1:-0.00458, y12+1:0.02416]	[b13+1:-0.53];[y1+1:-0.81, y11+1:-3.34, y12+1:16.11]	[b13+1:3550];[y1+1:22464, y11+1:3144, y12+1:9702]	4	T	0.14239	0	0
2019_09_16_StcEmix_35trig_ETD_rep3.raw	8694	35.8128	8686	821.704	3	2462.09	Q8WXI7.3	Homo sapiens OX=9606	Mucin-16 segment	[436 to 444]	LNFTITNLR	T,Y	LNFTITN[Common Artifact:Deamidation on N]LR	1	1091.6	4.02686	248	[b2+1, b3+1, b7+1];[y1+1]	[b2+1:228.13371, b3+1:375.19732, b7+1:805.39392];[y1+1:175.11859]	[b2+1:-0.00056, b3+1:-0.00536, b7+1:-0.01512];[y1+1:-0.00036]	[b2+1:-2.44, b3+1:-14.33, b7+1:-18.80];[y1+1:-2.07]	[b2+1:13293, b3+1:20513, b7+1:3865];[y1+1:8476]	4	T	0.14239	0	0
2019_09_16_StcEmix_35trig_ETD_rep3.raw	4422	22.0776	4395	523.776	2	1045.54	Q8WXI7.3	Homo sapiens OX=9606	Mucin-16 segment	[696 to 703]	PATTFLPP	K,L	PATTFLPP	0	842.454	4.02633	20	[b2+1, b3+1, b4+1];[y1+1]	[b2+1:169.09685, b3+1:270.14432, b4+1:371.19763];[y1+1:116.07040]	[b2+1:-0.00031, b3+1:-0.00051, b4+1:0.00512];[y1+1:-0.00020]	[b2+1:-1.82, b3+1:-1.91, b4+1:13.83];[y1+1:-1.75]	[b2+1:7964, b3+1:12395, b4+1:7196];[y1+1:3217]	4	T	0.14239	0	0
2019_09_16_StcEmix_35trig_ETD_rep3.raw	12542	47.4237	12527	1278.11	2	2554.21	DECOY_P07359	Homo sapiens OX=9606	Platelet glycoprotein Ib alpha chain	[476 to 488]	TLNNNALSLKELK	E,P	TLNN[Common Artifact:Deamidation on N]N[Common Artifact:Deamidation on N]ALSLKELK	2	1458.79	4.02576	40	[b1+1, b2+1, b3+1];[y1+1]	[b1+1:102.05477, b2+1:215.13808, b3+1:329.18021];[y1+1:147.11284]	[b1+1:-0.00018, b2+1:-0.00094, b3+1:-0.00174];[y1+1:0.00003]	[b1+1:-1.82, b2+1:-4.40, b3+1:-5.30];[y1+1:0.24]	[b1+1:1378, b2+1:4973, b3+1:3029];[y1+1:10565]	4	D	0.144026	0	0
2019_09_16_StcEmix_35trig_ETD_rep3.raw	11546	44.504	11523	921.446	3	2761.32	DECOY_P16150	Homo sapiens	Leukosialin	[31 to 49]	KLSPGSGSKLEEMALSGQR	G,S	KLSPGSGSKLEEM[Common Variable:Oxidation on M]ALSGQR	1	1990.02	4.02453	39	[b1+1];[y1+1, y2+1, y9+1]	[b1+1:129.10194];[y1+1:175.11880, y2+1:303.17685, y9+1:1036.48889]	[b1+1:-0.00030];[y1+1:-0.00015, y2+1:-0.00068, y9+1:0.01611]	[b1+1:-2.31];[y1+1:-0.85, y2+1:-2.25, y9+1:15.55]	[b1+1:7435];[y1+1:17127, y2+1:7226, y9+1:4985]	4	D	0.145425	0	0
2019_09_16_StcEmix_35trig_ETD_rep3.raw	11658	44.8413	11638	906.426	4	3621.67	Q8WXI7.3	Homo sapiens OX=9606	Mucin-16 segment	[146 to 161]	NTTERVLQGLLRPVFK	F,N	NTTERVLQGLLRPVFK	0	1870.08	4.02399	160	[b2+1, b3+1, b8+1];[y1+1]	[b2+1:216.09717, b3+1:317.14587, b8+1:942.49469];[y1+1:147.11238]	[b2+1:-0.00071, b3+1:0.00031, b8+1:-0.00563];[y1+1:-0.00042]	[b2+1:-3.32, b3+1:0.99, b8+1:-5.98];[y1+1:-2.90]	[b2+1:18878, b3+1:2942, b8+1:6195];[y1+1:3687]	4	T	0.145425	0	0
2019_09_16_StcEmix_35trig_ETD_rep3.raw	7200	31.1089	7181	543.66	5	2713.26	DECOY_Q8WXI7.3	Homo sapiens OX=9606	Mucin-16 segment	[307 to 330]	EDPGPENYGNLYLSDKDLSYPGLR	P,T	EDPGPEN[Common Artifact:Deamidation on N]YGN[Common Artifact:Deamidation on N]LYLSDKDLSYPGLR	2	2713.24	4.02395	327	[b1+1];[y1+1, y5+1, y14+1]	[b1+1:130.04926];[y1+1:175.11861, y5+1:605.32941, y14+1:1639.83667]	[b1+1:-0.00061];[y1+1:-0.00035, y5+1:-0.01117, y14+1:-0.03233]	[b1+1:-4.76];[y1+1:-1.98, y5+1:-18.48, y14+1:-19.73]	[b1+1:2558];[y1+1:11406, y5+1:3712, y14+1:3427]	4	D	0.14658	0	0
2019_09_16_StcEmix_35trig_ETD_rep3.raw	13479	50.2867	13459	961.646	5	4803.19	Q8WXI7.3	Homo sapiens OX=9606	Mucin-16 segment	[735 to 757]	KGSATFNSTEGVLQHLLRPLFQK	G,S	KGSATFN[Common Artifact:Deamidation on N]STEGVLQHLLRPLFQK	1	2571.38	4.02389	278	[b1+1, b8+1, b11+1];[y1+1]	[b1+1:129.10201, b8+1:794.35260, b11+1:1081.49320];[y1+1:147.11247]	[b1+1:-0.00023, b8+1:-0.01531, b11+1:0.01355];[y1+1:-0.00033]	[b1+1:-1.83, b8+1:-19.30, b11+1:12.54];[y1+1:-2.27]	[b1+1:4473, b8+1:6579, b11+1:4597];[y1+1:4788]	4	T	0.14658	0	0
2019_09_16_StcEmix_35trig_ETD_rep3.raw	14156	52.3059	14136	865.669	4	3458.65	P07359	Homo sapiens OX=9606	Platelet glycoprotein Ib alpha chain	[337 to 361]	TTFPPRWTPNFTLHMESITFSKTPK	Q,S	TTFPPRWTPN[Common Artifact:Deamidation on N]FTLHMESITFSKTPK	1	2964.48	4.02341	4	[b1+1, b2+1];[y1+1, y6+1]	[b1+1:102.05474, b2+1:203.10251];[y1+1:147.11238, y6+1:707.41949]	[b1+1:-0.00021, b2+1:-0.00012];[y1+1:-0.00042, y6+1:0.01084]	[b1+1:-2.12, b2+1:-0.62];[y1+1:-2.90, y6+1:15.35]	[b1+1:4100, b2+1:2283];[y1+1:3274, y6+1:2577]	4	T	0.14658	0	0
2019_09_16_StcEmix_35trig_ETD_rep3.raw	13065	49.0607	13037	572.061	4	2284.22	DECOY_P07359	Homo sapiens OX=9606	Platelet glycoprotein Ib alpha chain	[429 to 448]	LWPNGHLFAFPLLHSGFFGK	C,P	LWPNGHLFAFPLLHSGFFGK	0	2284.19	4.02328	219	[b1+1, b8+1];[y1+1, y7+1]	[b1+1:114.09116, b8+1:965.51056];[y1+1:147.11258, y7+1:779.37872]	[b1+1:-0.00018, b8+1:0.01136];[y1+1:-0.00022, y7+1:-0.00478]	[b1+1:-1.56, b8+1:11.78];[y1+1:-1.54, y7+1:-6.14]	[b1+1:12468, b8+1:5237];[y1+1:18807, y7+1:8390]	4	D	0.148208	0	0
2019_09_16_StcEmix_35trig_ETD_rep3.raw	14692	54.0023	14688	719.023	3	2154.05	DECOY_Q14242	Homo sapiens	P-selectin glycoprotein ligand 1	[5 to 25]	HDPAGVPYNVSLNSAAMPIGK	I,H	HDPAGVPYN[Common Artifact:Deamidation on N]VSLNSAAM[Common Variable:Oxidation on M]PIGK	2	2154.04	4.02278	229	[b7+1, b12+1];[y1+1, y2+1]	[b7+1:674.31891, b12+1:1251.60718];[y1+1:147.11249, y2+1:204.13339]	[b7+1:-0.00674, b12+1:0.00675];[y1+1:-0.00032, y2+1:-0.00088]	[b7+1:-10.01, b12+1:5.40];[y1+1:-2.17, y2+1:-4.31]	[b7+1:3502, b12+1:4474];[y1+1:36969, y2+1:3699]	4	D	0.148387	0	0
2019_09_16_StcEmix_35trig_ETD_rep3.raw	5333	25.0729	5314	731.648	3	2191.92	Q8WXI7.3	Homo sapiens OX=9606	Mucin-16 segment	[774 to 787]	PEKDGAATGVDTTC	R,T	PEKDGAATGVDTTC[Common Fixed:Carbamidomethyl on C]	1	1420.61	4.02216	232	[b8+1, b12+1, b13+1];[y10+1]	[b8+1:770.37921, b12+1:1142.52356, b13+1:1243.57849];[y10+1:952.39996]	[b8+1:0.01131, b12+1:-0.00885, b13+1:-0.00160];[y10+1:-0.00407]	[b8+1:14.69, b12+1:-7.75, b13+1:-1.28];[y10+1:-4.28]	[b8+1:19900, b12+1:11278, b13+1:6134];[y10+1:3548]	4	T	0.148387	0	0
2019_09_16_StcEmix_35trig_ETD_rep3.raw	12895	48.5186	12868	576.579	3	1726.71	P07359	Homo sapiens OX=9606	Platelet glycoprotein Ib alpha chain	[238 to 253]	AMTSNVASVQCDNSDK	K,F	AMTSNVASVQC[Common Fixed:Carbamidomethyl on C]DN[Common Artifact:Deamidation on N]SDK	2	1726.71	4.02191	4	[b2+1, b4+1, b5+1];[y4+1]	[b2+1:203.08492, b4+1:391.15979, b5+1:505.21262];[y4+1:464.20212]	[b2+1:0.00004, b4+1:-0.00479, b5+1:0.00511];[y4+1:0.00340]	[b2+1:0.20, b4+1:-12.28, b5+1:10.13];[y4+1:7.34]	[b2+1:2360, b4+1:5536, b5+1:4446];[y4+1:8069]	4	T	0.148387	0	0
2019_09_16_StcEmix_35trig_ETD_rep3.raw	9093	37.0296	9075	657.961	3	1970.86	P07359	Homo sapiens OX=9606	Platelet glycoprotein Ib alpha chain	[183 to 189]	SLYTIPK	N,G	SLYTIPK	0	820.469	4.02186	37	[b2+1, b3+1];[y1+1, y2+1]	[b2+1:201.12271, b3+1:364.18469];[y1+1:147.11263, y2+1:244.16492]	[b2+1:-0.00066, b3+1:-0.00201];[y1+1:-0.00018, y2+1:-0.00065]	[b2+1:-3.29, b3+1:-5.52];[y1+1:-1.23, y2+1:-2.68]	[b2+1:3081, b3+1:2832];[y1+1:14697, y2+1:20375]	4	T	0.148387	0	0
2019_09_16_StcEmix_35trig_ETD_rep3.raw	8850	36.3138	8832	845.901	4	3379.58	P07359	Homo sapiens OX=9606	Platelet glycoprotein Ib alpha chain	[134 to 149]	NELKTLPPGLLTPTPK	G,L	NELKTLPPGLLTPTPK	0	1718	4.02165	99	[y1+1, y2+1, y8+1, y10+2]	[y1+1:147.11234, y2+1:244.16472, y8+1:826.51587, y10+2:510.80743]	[y1+1:-0.00047, y2+1:-0.00085, y8+1:0.01259, y10+2:-0.00122]	[y1+1:-3.21, y2+1:-3.49, y8+1:15.25, y10+2:-1.20]	[y1+1:4339, y2+1:27106, y8+1:12770, y10+2:5991]	4	T	0.148387	0	0
2019_09_16_StcEmix_35trig_ETD_rep3.raw	10880	42.4103	10860	510.807	2	1019.6	P07359	Homo sapiens OX=9606	Platelet glycoprotein Ib alpha chain	[140 to 149]	PPGLLTPTPK	L,L	PPGLLTPTPK	0	1019.6	4.02087	9	[b3+1];[y2+1, y8+1, y9+1]	[b3+1:252.13350];[y2+1:244.16435, y8+1:826.50598, y9+1:923.54804]	[b3+1:-0.00077];[y2+1:-0.00122, y8+1:0.00270, y9+1:-0.00801]	[b3+1:-3.06];[y2+1:-5.00, y8+1:3.27, y9+1:-8.68]	[b3+1:6025];[y2+1:6301, y8+1:4242, y9+1:2902]	4	T	0.148387	0	0
2019_09_16_StcEmix_35trig_ETD_rep3.raw	5872	26.8391	5849	572.752	2	1143.49	Q8WXI7.3	Homo sapiens OX=9606	Mucin-16 segment	[105 to 109]	TPASL	R,S	TPASL	0	487.264	4.02077	17	[b2+1, b3+1, b4+1];[y4+1]	[b2+1:199.10710, b3+1:270.14432, b4+1:357.17596];[y4+1:387.22263]	[b2+1:-0.00062, b3+1:-0.00051, b4+1:-0.00090];[y4+1:-0.00119]	[b2+1:-3.12, b3+1:-1.91, b4+1:-2.52];[y4+1:-3.07]	[b2+1:18799, b3+1:18626, b4+1:10281];[y4+1:10382]	4	T	0.148387	0	0
2019_09_16_StcEmix_35trig_ETD_rep3.raw	12726	47.9924	12710	863.655	4	3450.59	DECOY_Q8WXI7.3	Homo sapiens OX=9606	Mucin-16 segment	[408 to 434]	LSGPQGMDAMYRLNNITFNLTFPEESV	K,V	LSGPQGMDAMYRLN[Common Artifact:Deamidation on N]NITFNLTFPEESV	1	3044.43	4.02066	123	[b2+1, b3+1, b11+2];[y5+1]	[b2+1:201.12260, b3+1:258.14493, b11+2:576.25616];[y5+1:560.24506]	[b2+1:-0.00076, b3+1:0.00010, b11+2:0.01905];[y5+1:-0.01118]	[b2+1:-3.82, b3+1:0.37, b11+2:16.56];[y5+1:-19.99]	[b2+1:3391, b3+1:3345, b11+2:13314];[y5+1:3053]	4	D	0.149758	0	0
2019_09_16_StcEmix_35trig_ETD_rep3.raw	8218	34.3202	8197	717.582	4	2866.3	Q8WXI7.3	Homo sapiens OX=9606	Mucin-16 segment	[439 to 454]	TITNLRYEENMWPGSR	F,K	TITNLRYEENMWPGSR	0	1965.94	4.02051	146	[b1+1];[y1+1, y4+1, y7+1]	[b1+1:102.05494];[y1+1:175.11853, y4+1:416.22363, y7+1:847.38708]	[b1+1:-0.00002];[y1+1:-0.00042, y4+1:-0.00158, y7+1:-0.00085]	[b1+1:-0.16];[y1+1:-2.42, y4+1:-3.79, y7+1:-1.00]	[b1+1:6235];[y1+1:7009, y4+1:14475, y7+1:3156]	4	T	0.149758	0	0
2019_09_16_StcEmix_35trig_ETD_rep3.raw	11616	44.7012	11596	865.918	2	1729.82	DECOY_P07359	Homo sapiens OX=9606	Platelet glycoprotein Ib alpha chain	[497 to 505]	PLTKLENGK	P,L	PLTKLEN[Common Artifact:Deamidation on N]GK	1	999.56	4.02026	23	[b2+1];[y1+1, y2+1, y8+1]	[b2+1:211.14389];[y1+1:147.11252, y2+1:204.13332, y8+1:903.49786]	[b2+1:-0.00021];[y1+1:-0.00029, y2+1:-0.00095, y8+1:-0.01671]	[b2+1:-1.02];[y1+1:-1.96, y2+1:-4.69, y8+1:-18.51]	[b2+1:9570];[y1+1:10163, y2+1:4442, y8+1:6780]	4	D	0.151369	0	0
2019_09_16_StcEmix_35trig_ETD_rep3.raw	10816	42.1979	10798	799.713	3	2396.12	DECOY_Q8WXI7.3	Homo sapiens OX=9606	Mucin-16 segment	[665 to 679]	TLRCGSYLPGVSTSK	L,F	TLRC[Common Fixed:Carbamidomethyl on C]GSYLPGVSTSK	1	1624.82	4.02018	35	[b1+1, b2+1, b9+1];[y1+1]	[b1+1:102.05476, b2+1:215.13904, b9+1:1048.51941];[y1+1:147.11241]	[b1+1:-0.00019, b2+1:0.00002, b9+1:-0.00502];[y1+1:-0.00039]	[b1+1:-1.89, b2+1:0.09, b9+1:-4.79];[y1+1:-2.69]	[b1+1:3111, b2+1:3335, b9+1:3661];[y1+1:2525]	4	D	0.152979	0	0
2019_09_16_StcEmix_35trig_ETD_rep3.raw	13759	51.0836	13756	623.293	3	1866.86	DECOY_Q8WXI7.3	Homo sapiens OX=9606	Mucin-16 segment	[601 to 617]	HTFGNVFLSDNDLAYPG	R,L	HTFGN[Common Artifact:Deamidation on N]VFLSDNDLAYPG	1	1866.84	4.02017	122	[b4+1, b6+1];[y2+1, y6+1]	[b4+1:443.20728, b6+1:657.30225];[y2+1:173.09164, y6+1:635.31207]	[b4+1:0.00353, b6+1:0.00314];[y2+1:-0.00042, y6+1:0.00855]	[b4+1:7.99, b6+1:4.79];[y2+1:-2.47, y6+1:13.49]	[b4+1:5062, b6+1:5057];[y2+1:51314, y6+1:6335]	4	D	0.154589	0	0
2019_09_16_StcEmix_35trig_ETD_rep3.raw	12694	47.8912	12668	906.174	4	3620.67	DECOY_Q8WXI7.3	Homo sapiens OX=9606	Mucin-16 segment	[255 to 280]	NFTASGKGMDPSYQLNSITFNLTLTK	S,L	NFTASGKGMDPSYQLN[Common Artifact:Deamidation on N]SITFN[Common Artifact:Deamidation on N]LTLTK	2	2849.38	4.01997	82	[b2+1, b3+1, b6+1];[y1+1]	[b2+1:262.11798, b3+1:363.16663, b6+1:578.25732];[y1+1:147.11247]	[b2+1:-0.00064, b3+1:0.00033, b6+1:0.00042];[y1+1:-0.00033]	[b2+1:-2.44, b3+1:0.91, b6+1:0.73];[y1+1:-2.27]	[b2+1:9466, b3+1:8090, b6+1:3131];[y1+1:7952]	4	D	0.155449	0	0
2019_09_16_StcEmix_35trig_ETD_rep3.raw	3702	19.7449	3686	665.293	2	1328.57	Q8WXI7.3	Homo sapiens OX=9606	Mucin-16 segment	[578 to 589]	YMADMGQPGSLK	R,F	YM[Common Variable:Oxidation on M]ADM[Common Variable:Oxidation on M]GQPGSLK	2	1328.57	4.01981	30	[b2+1];[y5+1, y9+1, y10+1]	[b2+1:311.10596];[y5+1:501.30243, y9+1:948.42780, y10+1:1019.47589]	[b2+1:-0.00005];[y5+1:-0.00069, y9+1:-0.01771, y10+1:-0.00673]	[b2+1:-0.15];[y5+1:-1.39, y9+1:-18.70, y10+1:-6.61]	[b2+1:3470];[y5+1:9791, y9+1:4026, y10+1:9139]	4	T	0.155449	0	0
2019_09_16_StcEmix_35trig_ETD_rep3.raw	10330	40.8123	10316	944.798	3	2831.37	Q8WXI7.3	Homo sapiens OX=9606	Mucin-16 segment	[372 to 396]	THNITELGPYALDNDSLFVNGFTHR	L,S	THNITELGPYALDNDSLFVN[Common Artifact:Deamidation on N]GFTHR	1	2831.35	4.01932	87	[b1+1, b2+1];[y1+1, y3+1]	[b1+1:102.05469, b2+1:239.11313];[y1+1:175.11792, y3+1:413.21750]	[b1+1:-0.00027, b2+1:-0.00074];[y1+1:-0.00103, y3+1:-0.00804]	[b1+1:-2.65, b2+1:-3.10];[y1+1:-5.93, y3+1:-19.51]	[b1+1:2006, b2+1:33222];[y1+1:2480, y3+1:5354]	4	T	0.155449	0	0
2019_09_16_StcEmix_35trig_ETD_rep3.raw	16403	59.3003	16394	993	4	3967.97	Q8WXI7.3	Homo sapiens OX=9606	Mucin-16 segment	[105 to 134]	TPASLSGPTTASPLLVLFTINFTITNLRYE	R,E	TPASLSGPTTASPLLVLFTIN[Common Artifact:Deamidation on N]FTITNLRYE	1	3237.72	4.01907	106	[b2+1, b12+1];[y6+1, y7+1]	[b2+1:199.10687, b12+1:1071.53445];[y6+1:795.38892, y7+1:908.47339]	[b2+1:-0.00085, b12+1:0.00277];[y6+1:-0.01063, y7+1:-0.01022]	[b2+1:-4.27, b12+1:2.59];[y6+1:-13.38, y7+1:-11.26]	[b2+1:4306, b12+1:5729];[y6+1:3493, y7+1:5351]	4	T	0.155449	0	0
2019_09_16_StcEmix_35trig_ETD_rep3.raw	7063	30.6764	7030	816.423	1	815.416	DECOY_Q8WXI7.3	Homo sapiens OX=9606	Mucin-16 segment	[10 to 17]	NTTGPQAK	Y,D	NTTGPQAK	0	815.414	4.01906	10	[b1+1, b2+1, b3+1];[y1+1]	[b1+1:115.04990, b2+1:216.09708, b3+1:317.14954];[y1+1:147.11274]	[b1+1:-0.00030, b2+1:-0.00081, b3+1:0.00398];[y1+1:-0.00006]	[b1+1:-2.63, b2+1:-3.75, b3+1:12.57];[y1+1:-0.44]	[b1+1:1755, b2+1:18770, b3+1:3421];[y1+1:54560]	4	D	0.15655	0	0
2019_09_16_StcEmix_35trig_ETD_rep3.raw	12529	47.3967	12520	1138.22	3	3411.63	Q8WXI7.3	Homo sapiens OX=9606	Mucin-16 segment	[153 to 173]	QGLLRPVFKNTSVGPLYSGCR	L,L	QGLLRPVFKN[Common Artifact:Deamidation on N]TSVGPLYSGC[Common Fixed:Carbamidomethyl on C]R	2	2349.23	4.01889	39	[b1+1, b2+1, b3+1];[y9+1]	[b1+1:129.06554, b2+1:186.08694, b3+1:299.17059];[y9+1:1008.50934]	[b1+1:-0.00032, b2+1:-0.00037, b3+1:-0.00079];[y9+1:0.01621]	[b1+1:-2.48, b2+1:-2.02, b3+1:-2.64];[y9+1:16.09]	[b1+1:2190, b2+1:2121, b3+1:8657];[y9+1:4083]	4	T	0.15655	0	0
2019_09_16_StcEmix_35trig_ETD_rep3.raw	11657	44.8399	11638	881.41	4	3521.61	Q8WXI7.3	Homo sapiens OX=9606	Mucin-16 segment	[654 to 674]	FHELSQQTHGITRLGPYSLDK	V,D	FHELSQQTHGITRLGPYSLDK	0	2426.23	4.01857	109	[y1+1, y3+1, y7+1, y13+1]	[y1+1:147.11247, y3+1:375.22302, y7+1:779.39038, y13+1:1456.78125]	[y1+1:-0.00033, y3+1:-0.00079, y7+1:-0.00301, y13+1:-0.00944]	[y1+1:-2.27, y3+1:-2.11, y7+1:-3.87, y13+1:-6.48]	[y1+1:8427, y3+1:8736, y7+1:3733, y13+1:3319]	4	T	0.15655	0	0
2019_09_16_StcEmix_35trig_ETD_rep3.raw	9060	36.9254	9041	859.906	4	3435.6	DECOY_Q8WXI7.3	Homo sapiens OX=9606	Mucin-16 segment	[717 to 731]	TFLVLLPSAASPGPK	L,S	TFLVLLPSAASPGPK	0	1496.86	4.01853	29	[b1+1];[y1+1, y2+1, y3+1]	[b1+1:102.05476];[y1+1:147.11256, y2+1:244.16547, y3+1:301.18686]	[b1+1:-0.00019];[y1+1:-0.00024, y2+1:-0.00010, y3+1:-0.00017]	[b1+1:-1.89];[y1+1:-1.64, y2+1:-0.42, y3+1:-0.58]	[b1+1:1723];[y1+1:2216, y2+1:11397, y3+1:5692]	4	D	0.157895	0	0
2019_09_16_StcEmix_35trig_ETD_rep3.raw	3847	20.223	3815	620.324	2	1238.63	Q8WXI7.3	Homo sapiens OX=9606	Mucin-16 segment	[407 to 416]	TPTVYLGASK	G,T	TPTVYLGASK	0	1035.56	4.01845	24	[b1+1, b2+1];[y1+1, y8+1]	[b1+1:102.05473, b2+1:199.10834];[y1+1:147.11244, y8+1:838.46499]	[b1+1:-0.00022, b2+1:0.00062];[y1+1:-0.00036, y8+1:-0.00191]	[b1+1:-2.19, b2+1:3.12];[y1+1:-2.48, y8+1:-2.28]	[b1+1:15715, b2+1:11000];[y1+1:16398, y8+1:84963]	4	T	0.157895	0	0
2019_09_16_StcEmix_35trig_ETD_rep3.raw	12496	47.3041	12472	935.175	4	3736.67	DECOY_Q8WXI7.3	Homo sapiens OX=9606	Mucin-16 segment	[297 to 322]	TTAPKPTTPPEDPGPENYGNLYLSDK	F,D	TTAPKPTTPPEDPGPEN[Common Artifact:Deamidation on N]YGN[Common Artifact:Deamidation on N]LYLSDK	2	2803.31	4.01831	164	[b1+1, b12+1];[y1+1, y8+1]	[b1+1:102.05484, b12+1:1236.60510];[y1+1:147.11230, y8+1:910.44550]	[b1+1:-0.00011, b12+1:-0.00556];[y1+1:-0.00050, y8+1:-0.00614]	[b1+1:-1.14, b12+1:-4.50];[y1+1:-3.42, y8+1:-6.75]	[b1+1:3038, b12+1:3369];[y1+1:3748, y8+1:4371]	4	D	0.159236	0	0
2019_09_16_StcEmix_35trig_ETD_rep3.raw	7631	32.4809	7599	848.844	2	1695.67	Q8WXI7.3	Homo sapiens OX=9606	Mucin-16 segment	[777 to 789]	DGAATGVDTTCTY	K,H	DGAATGVDTTC[Common Fixed:Carbamidomethyl on C]TY	1	1330.53	4.01809	75	[b3+1, b4+1, b5+1, b11+1]	[b3+1:244.09172, b4+1:315.12881, b5+1:416.17703, b11+1:1049.42554]	[b3+1:-0.00108, b4+1:-0.00110, b5+1:-0.00056, b11+1:0.00512]	[b3+1:-4.43, b4+1:-3.49, b5+1:-1.34, b11+1:4.89]	[b3+1:6147, b4+1:2890, b5+1:3643, b11+1:5231]	4	T	0.159236	0	0
2019_09_16_StcEmix_35trig_ETD_rep3.raw	3031	17.3967	3006	577.603	3	1729.79	DECOY_Q14242	Homo sapiens	P-selectin glycoprotein ligand 1	[245 to 255]	GTLPTTDTSNR	P,L	GTLPTTDTSNR	0	1161.56	4.01803	23	[b2+1, b8+1];[y1+1, y2+1]	[b2+1:159.07593, b8+1:787.38525];[y1+1:175.11890, y2+1:289.15866]	[b2+1:-0.00049, b8+1:0.00203];[y1+1:-0.00006, y2+1:-0.00322]	[b2+1:-3.11, b8+1:2.58];[y1+1:-0.32, y2+1:-11.17]	[b2+1:2683, b8+1:13794];[y1+1:93779, y2+1:4813]	4	D	0.160828	0	0
2019_09_16_StcEmix_35trig_ETD_rep3.raw	10007	39.8513	10002	963.805	3	2888.39	DECOY_P07359	Homo sapiens OX=9606	Platelet glycoprotein Ib alpha chain	[506 to 523]	LYLEQLEGLGRLAGLPLS	K,T	LYLEQLEGLGRLAGLPLS	0	1941.09	4.01647	34	[b12+1, b14+1];[y8+1, y9+1]	[b12+1:1385.80042, b14+1:1513.84656];[y8+1:826.51630, y9+1:883.53790]	[b12+1:0.02169, b14+1:0.00925];[y8+1:0.00178, y9+1:0.00193]	[b12+1:15.66, b14+1:6.12];[y8+1:2.16, y9+1:2.18]	[b12+1:7077, b14+1:3374];[y8+1:5968, y9+1:3725]	4	D	0.161648	0	0
2019_09_16_StcEmix_35trig_ETD_rep3.raw	8813	36.1964	8794	559.012	4	2232.02	Q8WXI7.3	Homo sapiens OX=9606	Mucin-16 segment	[105 to 118]	TPASLSGPTTASPL	R,L	TPASLSGPTTASPL	0	1298.67	4.01599	274	[b1+1, b2+1, b5+1, b8+1]	[b1+1:102.05491, b2+1:199.10756, b5+1:470.26230, b8+1:711.36578]	[b1+1:-0.00005, b2+1:-0.00016, b5+1:0.00137, b8+1:-0.00140]	[b1+1:-0.46, b2+1:-0.81, b5+1:2.93, b8+1:-1.97]	[b1+1:5015, b2+1:5163, b5+1:2753, b8+1:2574]	4	T	0.161648	0	0
2019_09_16_StcEmix_35trig_ETD_rep3.raw	4825	23.4214	4802	750.32	3	2247.94	Q8WXI7.3	Homo sapiens OX=9606	Mucin-16 segment	[344 to 355]	VDAICTHHPDPK	G,S	VDAIC[Common Fixed:Carbamidomethyl on C]THHPDPK	1	1388.65	4.01568	19	[b2+1, b3+1];[y1+1, y2+1]	[b2+1:215.10146, b3+1:286.13934];[y1+1:147.11250, y2+1:244.16553]	[b2+1:-0.00118, b3+1:-0.00040];[y1+1:-0.00030, y2+1:-0.00004]	[b2+1:-5.50, b3+1:-1.42];[y1+1:-2.06, y2+1:-0.17]	[b2+1:3913, b3+1:5898];[y1+1:2433, y2+1:8989]	4	T	0.161648	0	0
2019_09_16_StcEmix_35trig_ETD_rep3.raw	10320	40.7938	10301	636.795	2	1271.58	P07359	Homo sapiens OX=9606	Platelet glycoprotein Ib alpha chain	[9 to 19]	VASHLEVNCDK	K,R	VASHLEVN[Common Artifact:Deamidation on N]C[Common Fixed:Carbamidomethyl on C]DK	2	1271.58	4.01541	78	[y1+1, y6+1, y7+1, y8+1]	[y1+1:147.11244, y6+1:765.30682, y7+1:878.39667, y8+1:1015.45398]	[y1+1:-0.00036, y6+1:-0.00152, y7+1:0.00426, y8+1:0.00266]	[y1+1:-2.48, y6+1:-1.99, y7+1:4.85, y8+1:2.62]	[y1+1:14793, y6+1:4113, y7+1:3299, y8+1:5284]	4	T	0.161648	0	0
2019_09_16_StcEmix_35trig_ETD_rep3.raw	11893	45.5512	11871	863.66	4	3450.61	DECOY_Q8WXI7.3	Homo sapiens OX=9606	Mucin-16 segment	[408 to 434]	LSGPQGMDAMYRLNNITFNLTFPEESV	K,V	LSGPQGMDAMYRLN[Common Artifact:Deamidation on N]NITFNLTFPEESV	1	3044.43	4.01518	181	[b2+1, b11+1];[y5+1, y10+1]	[b2+1:201.12306, b11+1:1151.50171];[y5+1:560.24744, y10+1:1182.58838]	[b2+1:-0.00031, b11+1:0.01572];[y5+1:-0.00880, y10+1:0.02065]	[b2+1:-1.53, b11+1:13.66];[y5+1:-15.73, y10+1:17.47]	[b2+1:4398, b11+1:14505];[y5+1:3400, y10+1:3248]	4	D	0.163233	0	0
2019_09_16_StcEmix_35trig_ETD_rep3.raw	3767	19.9601	3750	654.761	4	2615.02	DECOY_Q8WXI7.3	Homo sapiens OX=9606	Mucin-16 segment	[229 to 239]	CGLYFPGMSSK	Q,Q	C[Common Fixed:Carbamidomethyl on C]GLYFPGM[Common Variable:Oxidation on M]SSK	2	1261.55	4.0146	27	[b1+1, b3+1, b9+1];[y1+1]	[b1+1:161.03766, b3+1:331.14291, b9+1:1029.41785];[y1+1:147.11255]	[b1+1:-0.00027, b3+1:-0.00054, b9+1:0.00100];[y1+1:-0.00026]	[b1+1:-1.67, b3+1:-1.63, b9+1:0.97];[y1+1:-1.75]	[b1+1:7982, b3+1:7670, b9+1:3148];[y1+1:15374]	4	D	0.164818	0	0
2019_09_16_StcEmix_35trig_ETD_rep3.raw	11954	45.739	11930	678.016	3	2031.03	DECOY_Q8WXI7.3	Homo sapiens OX=9606	Mucin-16 segment	[620 to 635]	TINHTLQSLEWYLQER	E,D	TIN[Common Artifact:Deamidation on N]HTLQSLEWYLQER	1	2031.01	4.01449	151	[b1+1, b4+1, b6+1];[y1+1]	[b1+1:102.05492, b4+1:467.22614, b6+1:681.35645];[y1+1:175.11894]	[b1+1:-0.00003, b4+1:0.00126, b6+1:-0.00017];[y1+1:-0.00001]	[b1+1:-0.31, b4+1:2.71, b6+1:-0.25];[y1+1:-0.06]	[b1+1:1787, b4+1:3306, b6+1:5355];[y1+1:1978]	4	D	0.165877	0	0
2019_09_16_StcEmix_35trig_ETD_rep3.raw	7630	32.4797	7599	840.847	2	1679.68	Q8WXI7.3	Homo sapiens OX=9606	Mucin-16 segment	[777 to 792]	DGAATGVDTTCTYHPD	K,P	DGAATGVDTTC[Common Fixed:Carbamidomethyl on C]TYHPD	1	1679.67	4.01367	107	[b2+1, b3+1, b4+1, b5+1]	[b2+1:173.05522, b3+1:244.09183, b4+1:315.12820, b5+1:416.17651]	[b2+1:-0.00046, b3+1:-0.00097, b4+1:-0.00171, b5+1:-0.00108]	[b2+1:-2.68, b3+1:-3.99, b4+1:-5.43, b5+1:-2.59]	[b2+1:107305, b3+1:715567, b4+1:157250, b5+1:448165]	4	T	0.165877	0	0
2019_09_16_StcEmix_35trig_ETD_rep3.raw	8813	36.1964	8794	557.93	3	1670.77	P07359	Homo sapiens OX=9606	Platelet glycoprotein Ib alpha chain	[232 to 243]	QGVDVKAMTSNV	K,A	QGVDVKAM[Common Variable:Oxidation on M]TSN[Common Artifact:Deamidation on N]V	2	1264.6	4.01042	81	[b1+1, b2+1, b5+1];[y2+1]	[b1+1:129.06557, b2+1:186.08650, b5+1:499.25204];[y2+1:233.11584]	[b1+1:-0.00029, b2+1:-0.00082, b5+1:0.00096];[y2+1:0.00265]	[b1+1:-2.24, b2+1:-4.41, b5+1:1.92];[y2+1:11.40]	[b1+1:2393, b2+1:2440, b5+1:3010];[y2+1:2269]	4	T	0.165877	0	0
2019_09_16_StcEmix_35trig_ETD_rep3.raw	13998	51.8018	13973	842.753	3	2525.24	DECOY_P16150	Homo sapiens	Leukosialin	[14 to 39]	PADVAGDESAVLPEEEGKLSPGSGSK	A,L	PADVAGDESAVLPEEEGKLSPGSGSK	0	2525.21	4.01027	63	[b2+1, b4+1];[y1+1, y3+1]	[b2+1:169.09622, b4+1:383.18930];[y1+1:147.11203, y3+1:291.16901]	[b2+1:-0.00093, b4+1:-0.00321];[y1+1:-0.00077, y3+1:0.00271]	[b2+1:-5.55, b4+1:-8.40];[y1+1:-5.30, y3+1:9.34]	[b2+1:5820, b4+1:3189];[y1+1:3597, y3+1:2814]	4	D	0.167192	0	0
2019_09_16_StcEmix_35trig_ETD_rep3.raw	9993	39.814	9988	944.798	3	2831.37	Q8WXI7.3	Homo sapiens OX=9606	Mucin-16 segment	[433 to 455]	LFTLNFTITNLRYEENMWPGSRK	I,F	LFTLN[Common Artifact:Deamidation on N]FTITN[Common Artifact:Deamidation on N]LRYEENMWPGSRK	2	2831.4	4.01003	101	[b2+1, b10+1];[y1+1, y5+1]	[b2+1:261.15891, b10+1:1167.60071];[y1+1:147.11234, y5+1:544.31140]	[b2+1:-0.00085, b10+1:0.00749];[y1+1:-0.00047, y5+1:-0.00877]	[b2+1:-3.26, b10+1:6.42];[y1+1:-3.21, y5+1:-16.14]	[b2+1:19003, b10+1:21573];[y1+1:11218, y5+1:33641]	4	T	0.167192	0	0
2019_09_16_StcEmix_35trig_ETD_rep3.raw	3510	19.0818	3497	774.874	2	1547.73	DECOY_Q8WXI7.3	Homo sapiens OX=9606	Mucin-16 segment	[809 to 816]	KTAAGDKK	V,P	KTAAGDKK	0	817.466	4.00959	195	[b1+1, b6+1, b7+1];[y7+1]	[b1+1:129.10205, b6+1:544.28256, b7+1:672.36780];[y7+1:690.37164]	[b1+1:-0.00019, b6+1:0.01001, b7+1:0.00028];[y7+1:-0.00644]	[b1+1:-1.47, b6+1:18.42, b7+1:0.42];[y7+1:-9.34]	[b1+1:22704, b6+1:67449, b7+1:6741];[y7+1:3883]	4	D	0.168731	0	0
2019_09_16_StcEmix_35trig_ETD_rep3.raw	11661	44.8504	11638	606.768	2	1211.52	DECOY_P07359	Homo sapiens OX=9606	Platelet glycoprotein Ib alpha chain	[368 to 375]	DGLTPCGK	E,G	DGLTPC[Common Fixed:Carbamidomethyl on C]GK	1	846.391	4.00959	14	[b6+1, b7+1];[y1+1, y3+1]	[b6+1:644.27258, b7+1:701.28827];[y1+1:147.11252, y3+1:364.16385]	[b6+1:0.00174, b7+1:-0.00403];[y1+1:-0.00029, y3+1:-0.00107]	[b6+1:2.71, b7+1:-5.76];[y1+1:-1.96, y3+1:-2.94]	[b6+1:3478, b7+1:6503];[y1+1:2057, y3+1:9299]	4	D	0.168731	0	0
2019_09_16_StcEmix_35trig_ETD_rep3.raw	10265	40.6352	10240	944.798	3	2831.37	Q8WXI7.3	Homo sapiens OX=9606	Mucin-16 segment	[433 to 455]	LFTLNFTITNLRYEENMWPGSRK	I,F	LFTLN[Common Artifact:Deamidation on N]FTITN[Common Artifact:Deamidation on N]LRYEENMWPGSRK	2	2831.4	4.00953	184	[b2+1];[y1+1, y4+1, y5+1]	[b2+1:261.15909];[y1+1:147.11232, y4+1:447.26361, y5+1:544.31232]	[b2+1:-0.00067];[y1+1:-0.00048, y4+1:-0.00380, y5+1:-0.00785]	[b2+1:-2.56];[y1+1:-3.31, y4+1:-8.51, y5+1:-14.46]	[b2+1:7104];[y1+1:9261, y4+1:5393, y5+1:9674]	4	T	0.168731	0	0
2019_09_16_StcEmix_35trig_ETD_rep3.raw	8922	36.5208	8896	756.805	2	1511.6	P07359	Homo sapiens OX=9606	Platelet glycoprotein Ib alpha chain	[263 to 276]	GCPTLGDEGDTDLY	K,D	GC[Common Fixed:Carbamidomethyl on C]PTLGDEGDTDLY	1	1511.61	4.00787	45	[b7+1, b8+1];[y7+1, y10+1]	[b7+1:701.30450, b8+1:830.34741];[y7+1:812.33429, y10+1:1097.44629]	[b7+1:0.01220, b8+1:0.01252];[y7+1:0.00343, y10+1:-0.01704]	[b7+1:17.43, b8+1:15.09];[y7+1:4.23, y10+1:-15.54]	[b7+1:5411, b8+1:8484];[y7+1:5616, y10+1:4058]	4	T	0.168731	0	0
2019_09_16_StcEmix_35trig_ETD_rep3.raw	13825	51.2702	13803	578.257	2	1154.5	DECOY_Q8WXI7.3	Homo sapiens OX=9606	Mucin-16 segment	[824 to 834]	CGSYLPGVSTN	R,K	C[Common Fixed:Carbamidomethyl on C]GSYLPGVSTN[Common Artifact:Deamidation on N]	2	1154.49	4.0065	25	[b6+1, b7+1];[y4+1, y6+1]	[b6+1:678.28333, b7+1:735.30774];[y4+1:421.18585, y6+1:575.26013]	[b6+1:-0.00825, b7+1:-0.00530];[y4+1:-0.00705, y6+1:-0.00700]	[b6+1:-12.18, b7+1:-7.22];[y4+1:-16.79, y6+1:-12.19]	[b6+1:4154, b7+1:4598];[y4+1:5029, y6+1:3651]	4	D	0.168731	0	0
2019_09_16_StcEmix_35trig_ETD_rep3.raw	5549	25.7492	5520	697.382	2	1392.75	P07359	Homo sapiens OX=9606	Platelet glycoprotein Ib alpha chain	[54 to 64]	YTRLTQLNLDR	P,C	YTRLTQLN[Common Artifact:Deamidation on N]LDR	1	1392.74	4.00609	157	[b3+1, b4+1];[y1+1, y8+1]	[b3+1:421.21927, b4+1:534.30341];[y1+1:175.12238, y8+1:973.53564]	[b3+1:-0.00013, b4+1:-0.00005];[y1+1:0.00342, y8+1:0.00436]	[b3+1:-0.30, b4+1:-0.10];[y1+1:19.66, y8+1:4.48]	[b3+1:28672, b4+1:30672];[y1+1:15353, y8+1:8652]	4	T	0.168731	0	0
2019_09_16_StcEmix_35trig_ETD_rep3.raw	9682	38.8556	9677	737.613	4	2946.42	Q14242	Homo sapiens	P-selectin glycoprotein ligand 1	[114 to 137]	QTTQPVPTEAQTTPLAATEAQTTR	A,L	QTTQPVPTEAQTTPLAATEAQTTR	0	2540.27	4.00458	47	[b1+1, b2+1];[y1+1, y10+1]	[b1+1:129.06580, b2+1:230.11272];[y1+1:175.11858, y10+1:1061.53931]	[b1+1:-0.00006, b2+1:-0.00082];[y1+1:-0.00038, y10+1:-0.01926]	[b1+1:-0.45, b2+1:-3.56];[y1+1:-2.16, y10+1:-18.16]	[b1+1:1841, b2+1:2919];[y1+1:6229, y10+1:6427]	4	T	0.168731	0	0
2019_09_16_StcEmix_35trig_ETD_rep3.raw	6357	28.4107	6340	711.367	4	2841.44	Q8WXI7.3	Homo sapiens OX=9606	Mucin-16 segment	[330 to 355]	LTLLRPEKDGTATGVDAICTHHPDPK	R,S	LTLLRPEKDGTATGVDAIC[Common Fixed:Carbamidomethyl on C]THHPDPK	1	2841.44	3.22127	72	[b2+1];[y1+1, y2+1]	[b2+1:215.13893];[y1+1:147.11244, y2+1:244.16499]	[b2+1:-0.00009];[y1+1:-0.00036, y2+1:-0.00058]	[b2+1:-0.41];[y1+1:-2.48, y2+1:-2.37]	[b2+1:5716];[y1+1:4895, y2+1:30793]	3	T	0.168731	0	0
2019_09_16_StcEmix_35trig_ETD_rep3.raw	12740	48.0259	12710	841.894	2	1681.77	Q8WXI7.3	Homo sapiens OX=9606	Mucin-16 segment	[880 to 889]	KGSQLHDTFR	Y,F	KGSQLHDTFR	0	1187.6	3.20314	54	[b1+1, b7+1];[y1+1]	[b1+1:129.10209, b7+1:766.38135];[y1+1:175.11827]	[b1+1:-0.00015, b7+1:-0.00288];[y1+1:-0.00068]	[b1+1:-1.17, b7+1:-3.76];[y1+1:-3.91]	[b1+1:113644, b7+1:19114];[y1+1:9814]	3	T	0.168731	0	0
2019_09_16_StcEmix_35trig_ETD_rep3.raw	20069	70.5121	20047	880.195	4	3516.75	Q8WXI7.3	Homo sapiens OX=9606	Mucin-16 segment	[200 to 229]	SPGLDREQLYWELSQLTHSITELGPYTLDR	K,D	SPGLDREQLYWELSQLTHSITELGPYTLDR	0	3516.75	3.20228	0	[b10+1];[y1+1, y7+1]	[b10+1:1159.58008];[y1+1:175.11891, y7+1:821.41278]	[b10+1:0.00586];[y1+1:-0.00004, y7+1:-0.00241]	[b10+1:5.06];[y1+1:-0.23, y7+1:-2.94]	[b10+1:4698];[y1+1:3071, y7+1:4213]	3	T	0.168731	0	0
2019_09_16_StcEmix_35trig_ETD_rep3.raw	18466	65.5503	18436	1042.57	2	2083.13	Q8WXI7.3	Homo sapiens OX=9606	Mucin-16 segment	[633 to 651]	VDLLCTYLQPLSGPGLPIK	R,Q	VDLLC[Common Fixed:Carbamidomethyl on C]TYLQPLSGPGLPIK	1	2083.14	3.18904	0	[b3+1];[y3+1, y10+1]	[b3+1:328.18707];[y3+1:357.24753, y10+1:978.59137]	[b3+1:0.00038];[y3+1:-0.00210, y10+1:-0.00687]	[b3+1:1.15];[y3+1:-5.91, y10+1:-7.03]	[b3+1:2162];[y3+1:4149, y10+1:7199]	3	T	0.168731	0	0
2019_09_16_StcEmix_35trig_ETD_rep3.raw	20084	70.5578	20062	960.678	5	4798.36	Q8WXI7.3	Homo sapiens OX=9606	Mucin-16 segment	[200 to 240]	SPGLDREQLYWELSQLTHSITELGPYTLDRDSLYVNGFTQR	K,S	SPGLDREQLYWELSQLTHSITELGPYTLDRDSLYVN[Common Artifact:Deamidation on N]GFTQR	1	4798.35	3.17826	1	[b10+1];[y5+1, y7+1]	[b10+1:1159.57092];[y5+1:608.31468, y7+1:822.41406]	[b10+1:-0.00329];[y5+1:-0.00041, y7+1:0.00362]	[b10+1:-2.84];[y5+1:-0.67, y7+1:4.41]	[b10+1:4319];[y5+1:11673, y7+1:4187]	3	T	0.168731	0	0
2019_09_16_StcEmix_35trig_ETD_rep3.raw	23920	83.8027	23908	642.412	2	1282.81	Q8WXI7.3	Homo sapiens OX=9606	Mucin-16 segment	[462 to 472]	VLQGLLRPLFK	R,N	VLQGLLRPLFK	0	1282.81	3.17431	1	[y6+1, y8+1, y9+1]	[y6+1:773.50110, y8+1:943.60187, y9+1:1071.66262]	[y6+1:-0.00212, y8+1:-0.00688, y9+1:-0.00470]	[y6+1:-2.75, y8+1:-7.30, y9+1:-4.39]	[y6+1:2994, y8+1:5209, y9+1:6955]	3	T	0.168731	0	0
2019_09_16_StcEmix_35trig_ETD_rep3.raw	21832	75.9754	21805	1499.49	3	4495.46	P07359	Homo sapiens OX=9606	Platelet glycoprotein Ib alpha chain	[70 to 111]	LQVDGTLPVLGTLDLSHNQLQSLPLLGQTLPALTVLDVSFNR	K,L	LQVDGTLPVLGTLDLSHNQLQSLPLLGQTLPALTVLDVSFNR	0	4495.47	3.16956	2	[b2+1];[y5+1, y12+1]	[b2+1:242.14941];[y5+1:622.32593, y12+1:1331.73246]	[b2+1:-0.00050];[y5+1:-0.00481, y12+1:0.00068]	[b2+1:-2.09];[y5+1:-7.74, y12+1:0.51]	[b2+1:92427];[y5+1:83806, y12+1:196582]	3	T	0.168731	0	0
2019_09_16_StcEmix_35trig_ETD_rep3.raw	20220	70.9801	20184	617.873	2	1233.73	P07359	Homo sapiens OX=9606	Platelet glycoprotein Ib alpha chain	[138 to 149]	TLPPGLLTPTPK	K,L	TLPPGLLTPTPK	0	1233.73	3.16564	1	[b6+1];[y2+1, y9+1]	[b6+1:579.35065];[y2+1:244.16441, y9+1:923.55621]	[b6+1:0.00057];[y2+1:-0.00115, y9+1:0.00017]	[b6+1:0.99];[y2+1:-4.75, y9+1:0.18]	[b6+1:2781];[y2+1:6262, y9+1:7081]	3	T	0.168731	0	0
2019_09_16_StcEmix_35trig_ETD_rep3.raw	21731	75.6646	21709	642.487	7	4490.36	DECOY_P07359	Homo sapiens OX=9606	Platelet glycoprotein Ib alpha chain	[449 to 489]	PITYLSNEQLLLTDLNELGNLLGAPLETLNNNALSLKELKP	K,T	PITYLSN[Common Artifact:Deamidation on N]EQLLLTDLNELGNLLGAPLETLNN[Common Artifact:Deamidation on N]NALSLKELKP	2	4490.4	3.16228	191	[b2+1];[y1+1, y2+1]	[b2+1:211.14339];[y1+1:116.07037, y2+1:244.16495]	[b2+1:-0.00072];[y1+1:-0.00023, y2+1:-0.00061]	[b2+1:-3.41];[y1+1:-2.01, y2+1:-2.52]	[b2+1:3354];[y1+1:8551, y2+1:32716]	3	D	0.169466	0	0
2019_09_16_StcEmix_35trig_ETD_rep3.raw	17156	61.5528	17146	1141.23	3	3420.67	Q8WXI7.3	Homo sapiens OX=9606	Mucin-16 segment	[841 to 869]	GEYQINFHIVNWNLSNPDPTSSEYITLLR	R,D	GEYQINFHIVNWN[Common Artifact:Deamidation on N]LSNPDPTSSEYITLLR	1	3420.66	3.15289	105	[y9+1, y11+1, y13+1]	[y9+1:1081.58826, y11+1:1279.68652, y13+1:1491.77490]	[y9+1:-0.00054, y11+1:-0.00272, y13+1:0.00595]	[y9+1:-0.50, y11+1:-2.13, y13+1:3.99]	[y9+1:3635, y11+1:9748, y13+1:3658]	3	T	0.169466	0	0
2019_09_16_StcEmix_35trig_ETD_rep3.raw	20823	72.8311	20798	1061.92	3	3182.75	P07359	Homo sapiens OX=9606	Platelet glycoprotein Ib alpha chain	[70 to 99]	LQVDGTLPVLGTLDLSHNQLQSLPLLGQTL	K,P	LQVDGTLPVLGTLDLSHNQLQSLPLLGQTL	0	3182.76	3.14411	4	[b2+1];[y2+1, y7+1]	[b2+1:242.14941];[y2+1:233.14885, y7+1:741.44739]	[b2+1:-0.00050];[y2+1:-0.00073, y7+1:-0.00313]	[b2+1:-2.09];[y2+1:-3.16, y7+1:-4.23]	[b2+1:6764];[y2+1:3500, y7+1:7832]	3	T	0.169466	0	0
2019_09_16_StcEmix_35trig_ETD_rep3.raw	20605	72.155	20582	940.13	3	2817.37	Q8WXI7.3	Homo sapiens OX=9606	Mucin-16 segment	[359 to 381]	LDREQLYWELSQLTHNITELGPY	R,A	LDREQLYWELSQLTHNITELGPY	0	2817.4	3.14224	0	[b7+1];[y2+1, y3+1]	[b7+1:918.45673];[y2+1:279.13364, y3+1:336.15460]	[b7+1:-0.01123];[y2+1:-0.00030, y3+1:-0.00080]	[b7+1:-12.24];[y2+1:-1.07, y3+1:-2.37]	[b7+1:3152];[y2+1:6427, y3+1:3621]	3	T	0.169466	0	0
2019_09_16_StcEmix_35trig_ETD_rep3.raw	12573	47.5151	12564	1063.52	3	3187.55	DECOY_Q8WXI7.3	Homo sapiens OX=9606	Mucin-16 segment	[93 to 116]	VLVSDMTLNTVLCFRFTDHLQSGK	T,Y	VLVSDMTLN[Common Artifact:Deamidation on N]TVLC[Common Fixed:Carbamidomethyl on C]FRFTDHLQSGK	2	2781.38	3.14119	467	[b2+1, b14+1];[y12+1]	[b2+1:213.15937, b14+1:1594.78218];[y12+1:1495.70422]	[b2+1:-0.00038, b14+1:-0.00334];[y12+1:-0.00684]	[b2+1:-1.81, b14+1:-2.10];[y12+1:-4.57]	[b2+1:77908, b14+1:122758];[y12+1:3462]	3	D	0.169466	0	0
2019_09_16_StcEmix_35trig_ETD_rep3.raw	17467	62.4862	17443	1063.66	6	6375.89	Q8WXI7.3	Homo sapiens OX=9606	Mucin-16 segment	[511 to 540]	GPGLDREQLYLELSQLTHSITELGPYTLDR	T,D	GPGLDREQLYLELSQLTHSITELGPYTLDR	0	3413.75	3.13869	35	[y7+1, y10+1, y12+1]	[y7+1:821.41064, y10+1:1164.59485, y12+1:1364.69202]	[y7+1:-0.00455, y10+1:0.00532, y12+1:-0.01361]	[y7+1:-5.55, y10+1:4.57, y12+1:-9.98]	[y7+1:5613, y10+1:4957, y12+1:3489]	3	T	0.169466	0	0
2019_09_16_StcEmix_35trig_ETD_rep3.raw	8388	34.8469	8362	797.907	2	1593.8	P07359	Homo sapiens OX=9606	Platelet glycoprotein Ib alpha chain	[459 to 467]	KSTFLTTTK	P,P	KSTFLTTTK	0	1025.58	3.13791	41	[b1+1];[y1+1, y2+1]	[b1+1:129.10214];[y1+1:147.11258, y2+1:248.15974]	[b1+1:-0.00010];[y1+1:-0.00022, y2+1:-0.00074]	[b1+1:-0.76];[y1+1:-1.54, y2+1:-2.99]	[b1+1:14834];[y1+1:20911, y2+1:47871]	3	T	0.169466	0	0
2019_09_16_StcEmix_35trig_ETD_rep3.raw	20104	70.629	20081	1044.27	4	4173.04	Q8WXI7.3	Homo sapiens OX=9606	Mucin-16 segment	[206 to 240]	EQLYWELSQLTHSITELGPYTLDRDSLYVNGFTQR	R,S	EQLYWELSQLTHSITELGPYTLDRDSLYVN[Common Artifact:Deamidation on N]GFTQR	1	4173.03	3.13144	6	[b2+1, b3+1];[y5+1]	[b2+1:258.10754, b3+1:371.18912];[y5+1:608.31580]	[b2+1:-0.00090, b3+1:-0.00339];[y5+1:0.00071]	[b2+1:-3.51, b3+1:-9.17];[y5+1:1.17]	[b2+1:4003, b3+1:2917];[y5+1:6510]	3	T	0.169466	0	0
2019_09_16_StcEmix_35trig_ETD_rep3.raw	18140	64.5791	18111	660.363	2	1318.71	Q8WXI7.3	Homo sapiens OX=9606	Mucin-16 segment	[895 to 906]	NLTMDSVLVTVK	T,A	NLTMDSVLVTVK	0	1318.72	3.12605	60	[b2+1];[y1+1, y10+1]	[b2+1:228.13330];[y1+1:147.11230, y10+1:1092.58972]	[b2+1:-0.00097];[y1+1:-0.00050, y10+1:-0.00720]	[b2+1:-4.26];[y1+1:-3.42, y10+1:-6.60]	[b2+1:6799];[y1+1:4920, y10+1:9567]	3	T	0.169466	0	0
2019_09_16_StcEmix_35trig_ETD_rep3.raw	21349	74.4589	21321	660.363	2	1318.71	Q8WXI7.3	Homo sapiens OX=9606	Mucin-16 segment	[895 to 906]	NLTMDSVLVTVK	T,A	NLTMDSVLVTVK	0	1318.72	3.12413	1	[b2+1];[y1+1, y10+1]	[b2+1:228.13348];[y1+1:147.11206, y10+1:1092.59155]	[b2+1:-0.00078];[y1+1:-0.00074, y10+1:-0.00537]	[b2+1:-3.45];[y1+1:-5.09, y10+1:-4.92]	[b2+1:3727];[y1+1:3464, y10+1:5939]	3	T	0.169466	0	0
2019_09_16_StcEmix_35trig_ETD_rep3.raw	17221	61.7463	17187	832.908	2	1663.8	P07359	Homo sapiens OX=9606	Platelet glycoprotein Ib alpha chain	[219 to 231]	WLQDNAENVYVWK	R,Q	WLQDNAENVYVWK	0	1663.8	3.12253	23	[y1+1, y2+1, y4+1]	[y1+1:147.11278, y2+1:333.19135, y4+1:595.32245]	[y1+1:-0.00003, y2+1:-0.00077, y4+1:-0.00141]	[y1+1:-0.18, y2+1:-2.32, y4+1:-2.37]	[y1+1:2438, y2+1:4968, y4+1:3755]	3	T	0.169466	0	0
2019_09_16_StcEmix_35trig_ETD_rep3.raw	17811	63.5408	17781	727.381	3	2179.12	DECOY_P07359	Homo sapiens OX=9606	Platelet glycoprotein Ib alpha chain	[588 to 606]	ALSFTYLLNESLHLITTDK	T,P	ALSFTYLLN[Common Artifact:Deamidation on N]ESLHLITTDK	1	2179.14	3.1139	70	[b2+1];[y1+1, y2+1]	[b2+1:185.12816];[y1+1:147.11232, y2+1:262.13907]	[b2+1:-0.00030];[y1+1:-0.00048, y2+1:-0.00068]	[b2+1:-1.61];[y1+1:-3.31, y2+1:-2.60]	[b2+1:6003];[y1+1:3459, y2+1:7961]	3	D	0.169954	0	0
2019_09_16_StcEmix_35trig_ETD_rep3.raw	16953	60.9463	16936	553.831	2	1105.65	Q8WXI7.3	Homo sapiens OX=9606	Mucin-16 segment	[641 to 651]	QPLSGPGLPIK	L,Q	QPLSGPGLPIK	0	1105.65	3.11317	5	[y1+1, y3+1, y7+1]	[y1+1:147.11263, y3+1:357.24869, y7+1:681.42511]	[y1+1:-0.00018, y3+1:-0.00094, y7+1:-0.00428]	[y1+1:-1.23, y3+1:-2.65, y7+1:-6.29]	[y1+1:3418, y3+1:6481, y7+1:2700]	3	T	0.169954	0	0
2019_09_16_StcEmix_35trig_ETD_rep3.raw	20218	70.9774	20184	1099.88	3	3296.62	Q8WXI7.3	Homo sapiens OX=9606	Mucin-16 segment	[517 to 544]	EQLYLELSQLTHSITELGPYTLDRDSLY	R,V	EQLYLELSQLTHSITELGPYTLDRDSLY	0	3296.65	3.11262	0	[b2+1];[y10+1, y11+1]	[b2+1:258.10785];[y10+1:1242.59985, y11+1:1299.62085]	[b2+1:-0.00060];[y10+1:-0.00024, y11+1:-0.00071]	[b2+1:-2.33];[y10+1:-0.19, y11+1:-0.55]	[b2+1:2815];[y10+1:4388, y11+1:4522]	3	T	0.169954	0	0
2019_09_16_StcEmix_35trig_ETD_rep3.raw	17220	61.7449	17187	660.363	2	1318.71	Q8WXI7.3	Homo sapiens OX=9606	Mucin-16 segment	[895 to 906]	NLTMDSVLVTVK	T,A	NLTMDSVLVTVK	0	1318.72	3.11161	27	[b2+1];[y1+1, y10+1]	[b2+1:228.13344];[y1+1:147.11234, y10+1:1092.58911]	[b2+1:-0.00083];[y1+1:-0.00047, y10+1:-0.00781]	[b2+1:-3.65];[y1+1:-3.21, y10+1:-7.16]	[b2+1:7101];[y1+1:4970, y10+1:9756]	3	T	0.169954	0	0
2019_09_16_StcEmix_35trig_ETD_rep3.raw	17655	63.0468	17619	660.362	2	1318.71	Q8WXI7.3	Homo sapiens OX=9606	Mucin-16 segment	[895 to 906]	NLTMDSVLVTVK	T,A	NLTMDSVLVTVK	0	1318.72	3.10488	45	[b2+1];[y1+1, y10+1]	[b2+1:228.13359];[y1+1:147.11227, y10+1:1092.59281]	[b2+1:-0.00068];[y1+1:-0.00053, y10+1:-0.00412]	[b2+1:-2.98];[y1+1:-3.63, y10+1:-3.77]	[b2+1:5871];[y1+1:5825, y10+1:9967]	3	T	0.169954	0	0
2019_09_16_StcEmix_35trig_ETD_rep3.raw	15970	57.9251	15950	1168.51	2	2335.01	DECOY_P07359	Homo sapiens OX=9606	Platelet glycoprotein Ib alpha chain	[380 to 396]	YVPFKDSNDCQVSAVNS	K,T	YVPFKDSNDC[Common Fixed:Carbamidomethyl on C]QVSAVNS	1	1928.86	3.10365	177	[b2+1];[y5+1, y6+1]	[b2+1:263.13895];[y5+1:477.22927, y6+1:576.29755]	[b2+1:-0.00007];[y5+1:-0.00108, y6+1:-0.00122]	[b2+1:-0.28];[y5+1:-2.28, y6+1:-2.12]	[b2+1:2788];[y5+1:39403, y6+1:17106]	3	D	0.170695	0	0
2019_09_16_StcEmix_35trig_ETD_rep3.raw	15000	54.9931	14971	1018.98	2	2035.95	Q8WXI7.3	Homo sapiens OX=9606	Mucin-16 segment	[968 to 979]	FTITNLPYSQDK	N,A	FTITN[Common Artifact:Deamidation on N]LPYSQDK	1	1426.7	3.10116	92	[b2+1];[y1+1, y3+1]	[b2+1:249.12296];[y1+1:147.11278, y3+1:390.20059]	[b2+1:-0.00041];[y1+1:-0.00003, y3+1:0.00227]	[b2+1:-1.66];[y1+1:-0.18, y3+1:5.83]	[b2+1:44899];[y1+1:2119, y3+1:36105]	3	T	0.170695	0	0
2019_09_16_StcEmix_35trig_ETD_rep3.raw	18715	66.3007	18692	660.362	2	1318.71	Q8WXI7.3	Homo sapiens OX=9606	Mucin-16 segment	[895 to 906]	NLTMDSVLVTVK	T,A	NLTMDSVLVTVK	0	1318.72	3.09952	30	[b2+1];[y1+1, y10+1]	[b2+1:228.13350];[y1+1:147.11240, y10+1:1092.58862]	[b2+1:-0.00077];[y1+1:-0.00041, y10+1:-0.00830]	[b2+1:-3.38];[y1+1:-2.79, y10+1:-7.60]	[b2+1:7597];[y1+1:4884, y10+1:7927]	3	T	0.170695	0	0
2019_09_16_StcEmix_35trig_ETD_rep3.raw	18336	65.1545	18294	693.396	1	692.389	Q14242	Homo sapiens	P-selectin glycoprotein ligand 1	[263 to 268]	GLFIPF	R,S	GLFIPF	0	692.39	3.09755	1	[b2+1, b3+1];[y2+1]	[b2+1:171.11259, b3+1:318.18015];[y2+1:263.13843]	[b2+1:-0.00021, b3+1:-0.00107];[y2+1:-0.00059]	[b2+1:-1.23, b3+1:-3.38];[y2+1:-2.26]	[b2+1:2964, b3+1:7391];[y2+1:9499]	3	T	0.170695	0	0
2019_09_16_StcEmix_35trig_ETD_rep3.raw	21589	75.2113	21573	559.938	3	1676.79	DECOY_Q8WXI7.3	Homo sapiens OX=9606	Mucin-16 segment	[144 to 156]	WNVIHFNIQYEGR	N,I	WN[Common Artifact:Deamidation on N]VIHFN[Common Artifact:Deamidation on N]IQYEGR	2	1676.79	3.09235	91	[b3+1];[y1+1, y2+1]	[b3+1:401.17697];[y1+1:175.11925, y2+1:232.13999]	[b3+1:-0.00497];[y1+1:0.00030, y2+1:-0.00042]	[b3+1:-12.43];[y1+1:1.70, y2+1:-1.84]	[b3+1:2645];[y1+1:3492, y2+1:35682]	3	D	0.171642	0	0
2019_09_16_StcEmix_35trig_ETD_rep3.raw	16081	58.2629	16045	660.362	2	1318.71	Q8WXI7.3	Homo sapiens OX=9606	Mucin-16 segment	[895 to 906]	NLTMDSVLVTVK	T,A	NLTMDSVLVTVK	0	1318.72	3.09215	48	[b2+1];[y1+1, y10+1]	[b2+1:228.13397];[y1+1:147.11234, y10+1:1092.59006]	[b2+1:-0.00030];[y1+1:-0.00047, y10+1:-0.00686]	[b2+1:-1.30];[y1+1:-3.21, y10+1:-6.29]	[b2+1:7519];[y1+1:5009, y10+1:11790]	3	T	0.171642	0	0
2019_09_16_StcEmix_35trig_ETD_rep3.raw	23898	83.7605	23873	660.366	2	1318.72	Q8WXI7.3	Homo sapiens OX=9606	Mucin-16 segment	[895 to 906]	NLTMDSVLVTVK	T,A	NLTMDSVLVTVK	0	1318.72	3.09137	43	[b2+1];[y1+1, y10+1]	[b2+1:228.13333];[y1+1:147.11259, y10+1:1092.59311]	[b2+1:-0.00094];[y1+1:-0.00021, y10+1:-0.00381]	[b2+1:-4.12];[y1+1:-1.43, y10+1:-3.49]	[b2+1:6547];[y1+1:7248, y10+1:10034]	3	T	0.171642	0	0
2019_09_16_StcEmix_35trig_ETD_rep3.raw	6947	30.3274	6930	622.563	4	2486.22	DECOY_Q14242	Homo sapiens	P-selectin glycoprotein ligand 1	[25 to 39]	KHTVSSVSFPIFLGR	G,K	KHTVSSVSFPIFLGR	0	1673.93	3.08962	157	[b1+1];[y1+1, y2+1]	[b1+1:129.10196];[y1+1:175.11839, y2+1:232.14030]	[b1+1:-0.00028];[y1+1:-0.00056, y2+1:-0.00011]	[b1+1:-2.19];[y1+1:-3.21, y2+1:-0.48]	[b1+1:5951];[y1+1:7443, y2+1:24282]	3	D	0.171642	0	0
2019_09_16_StcEmix_35trig_ETD_rep3.raw	17505	62.5863	17464	1141.22	3	3420.65	Q8WXI7.3	Homo sapiens OX=9606	Mucin-16 segment	[841 to 869]	GEYQINFHIVNWNLSNPDPTSSEYITLLR	R,D	GEYQINFHIVNWN[Common Artifact:Deamidation on N]LSNPDPTSSEYITLLR	1	3420.66	3.08772	110	[y1+1, y9+1, y11+1]	[y1+1:175.11873, y9+1:1081.58423, y11+1:1279.68506]	[y1+1:-0.00022, y9+1:-0.00457, y11+1:-0.00418]	[y1+1:-1.28, y9+1:-4.23, y11+1:-3.27]	[y1+1:2413, y9+1:3551, y11+1:4834]	3	T	0.171642	0	0
2019_09_16_StcEmix_35trig_ETD_rep3.raw	16649	60.0237	16611	660.363	2	1318.71	Q8WXI7.3	Homo sapiens OX=9606	Mucin-16 segment	[895 to 906]	NLTMDSVLVTVK	T,A	NLTMDSVLVTVK	0	1318.72	3.08384	43	[b2+1];[y1+1, y10+1]	[b2+1:228.13388];[y1+1:147.11185, y10+1:1092.59281]	[b2+1:-0.00039];[y1+1:-0.00096, y10+1:-0.00412]	[b2+1:-1.71];[y1+1:-6.55, y10+1:-3.77]	[b2+1:6330];[y1+1:5373, y10+1:7085]	3	T	0.171642	0	0
2019_09_16_StcEmix_35trig_ETD_rep3.raw	15550	56.7184	15526	660.363	2	1318.71	Q8WXI7.3	Homo sapiens OX=9606	Mucin-16 segment	[895 to 906]	NLTMDSVLVTVK	T,A	NLTMDSVLVTVK	0	1318.72	3.08045	91	[b2+1];[y1+1, y10+1]	[b2+1:228.13333];[y1+1:147.11229, y10+1:1092.59299]	[b2+1:-0.00094];[y1+1:-0.00051, y10+1:-0.00393]	[b2+1:-4.12];[y1+1:-3.52, y10+1:-3.60]	[b2+1:11674];[y1+1:8093, y10+1:4726]	3	T	0.171642	0	0
2019_09_16_StcEmix_35trig_ETD_rep3.raw	16681	60.1165	16650	631.329	2	1260.64	Q8WXI7.3	Homo sapiens OX=9606	Mucin-16 segment	[253 to 265]	TVDLGTSGTPVSK	P,P	TVDLGTSGTPVSK	0	1260.66	3.07959	33	[b1+1, b2+1];[y1+1]	[b1+1:102.05476, b2+1:201.12294];[y1+1:147.11230]	[b1+1:-0.00019, b2+1:-0.00043];[y1+1:-0.00050]	[b1+1:-1.89, b2+1:-2.14];[y1+1:-3.42]	[b1+1:2522, b2+1:9960];[y1+1:5433]	3	T	0.171642	0	0
2019_09_16_StcEmix_35trig_ETD_rep3.raw	21934	76.2852	21914	1061.72	5	5303.54	Q8WXI7.3	Homo sapiens OX=9606	Mucin-16 segment	[777 to 824]	DGAATGVDTTCTYHPDPVGPGLDIQQLYWELSQLTHGVTQLGFYVLDR	K,D	DGAATGVDTTC[Common Fixed:Carbamidomethyl on C]TYHPDPVGPGLDIQQLYWELSQLTHGVTQLGFYVLDR	1	5303.55	3.07457	0	[b2+1];[y1+1, y7+1]	[b2+1:173.05539];[y1+1:175.11894, y7+1:869.45190]	[b2+1:-0.00029];[y1+1:-0.00001, y7+1:0.00033]	[b2+1:-1.71];[y1+1:-0.06, y7+1:0.37]	[b2+1:2206];[y1+1:2522, y7+1:5178]	3	T	0.171642	0	0
2019_09_16_StcEmix_35trig_ETD_rep3.raw	22104	76.8101	22072	759.071	3	2274.19	P07359	Homo sapiens OX=9606	Platelet glycoprotein Ib alpha chain	[170 to 189]	GLENLDTLLLQENSLYTIPK	N,G	GLENLDTLLLQEN[Common Artifact:Deamidation on N]SLYTIPK	1	2274.2	3.07218	115	[y1+1, y2+1, y3+1]	[y1+1:147.11234, y2+1:244.16562, y3+1:357.24811]	[y1+1:-0.00047, y2+1:0.00005, y3+1:-0.00152]	[y1+1:-3.21, y2+1:0.21, y3+1:-4.28]	[y1+1:3515, y2+1:5100, y3+1:6033]	3	T	0.171642	0	0
2019_09_16_StcEmix_35trig_ETD_rep3.raw	8961	36.6172	8954	860.158	4	3436.6	DECOY_P07359	Homo sapiens OX=9606	Platelet glycoprotein Ib alpha chain	[489 to 505]	PTPTLLGPPLTKLENGK	K,L	PTPTLLGPPLTKLENGK	0	1775.02	3.07158	164	[b2+1, b6+1, b7+1]	[b2+1:199.10716, b6+1:623.38605, b7+1:680.40791]	[b2+1:-0.00056, b6+1:0.00976, b7+1:0.01016]	[b2+1:-2.81, b6+1:15.68, b7+1:14.96]	[b2+1:7239, b6+1:31814, b7+1:33552]	3	D	0.173134	0	0
2019_09_16_StcEmix_35trig_ETD_rep3.raw	11610	44.6747	11578	1019.49	2	2036.96	DECOY_Q8WXI7.3	Homo sapiens OX=9606	Mucin-16 segment	[673 to 683]	PGVSTSKFLSR	L,L	PGVSTSKFLSR	0	1177.65	3.0708	47	[b3+1];[y1+1, y2+1]	[b3+1:254.14900];[y1+1:175.11832, y2+1:262.15028]	[b3+1:-0.00092];[y1+1:-0.00064, y2+1:-0.00070]	[b3+1:-3.62];[y1+1:-3.65, y2+1:-2.67]	[b3+1:12017];[y1+1:4048, y2+1:31968]	3	D	0.174627	0	0
2019_09_16_StcEmix_35trig_ETD_rep3.raw	22092	76.7767	22072	1078.66	6	6465.9	DECOY_P07359	Homo sapiens OX=9606	Platelet glycoprotein Ib alpha chain	[241 to 279]	EPTTPSPTPELTTMNPAPEPVPESTTPSPTPETTSKPTK	P,S	EPTTPSPTPELTTMNPAPEPVPESTTPSPTPETTSKPTK	0	4071.97	3.07019	6	[b2+1, b3+1];[y2+1]	[b2+1:227.10181, b3+1:328.14923];[y2+1:248.15967]	[b2+1:-0.00083, b3+1:-0.00108];[y2+1:-0.00081]	[b2+1:-3.66, b3+1:-3.30];[y2+1:-3.30]	[b2+1:6447, b3+1:3366];[y2+1:6414]	3	D	0.175857	0	0
2019_09_16_StcEmix_35trig_ETD_rep3.raw	15496	56.5372	15479	931.268	5	4651.31	P07359	Homo sapiens OX=9606	Platelet glycoprotein Ib alpha chain	[21 to 52]	NLTALPPDLPKDTTILHLSENLLYTFSLATLM	R,P	N[Common Artifact:Deamidation on N]LTALPPDLPKDTTILHLSENLLYTFSLATLM	1	3555.88	3.06986	12	[y5+1, y7+1, y8+1]	[y5+1:548.30341, y7+1:782.41235, y8+1:883.47021]	[y5+1:-0.00784, y7+1:0.00066, y8+1:0.01085]	[y5+1:-14.33, y7+1:0.85, y8+1:12.29]	[y5+1:3849, y7+1:13889, y8+1:3276]	3	T	0.175857	0	0
2019_09_16_StcEmix_35trig_ETD_rep3.raw	13724	50.9802	13689	1273.06	2	2544.1	DECOY_P07359	Homo sapiens OX=9606	Platelet glycoprotein Ib alpha chain	[265 to 276]	TTPSPTPETTSK	S,P	TTPSPTPETTSK	0	1245.61	3.06791	7	[b3+1, b4+1, b5+1]	[b3+1:300.15433, b4+1:387.18652, b5+1:484.23849]	[b3+1:-0.00107, b4+1:-0.00090, b5+1:-0.00169]	[b3+1:-3.58, b4+1:-2.34, b5+1:-3.51]	[b3+1:4905, b4+1:3419, b5+1:24758]	3	D	0.177083	0	0
2019_09_16_StcEmix_35trig_ETD_rep3.raw	6861	30.058	6839	748.086	4	2988.31	Q8WXI7.3	Homo sapiens OX=9606	Mucin-16 segment	[717 to 727]	TLTLNFTISNL	K,Q	TLTLNFTISN[Common Artifact:Deamidation on N]L	1	1236.66	3.06514	296	[b1+1];[y7+1, y8+1]	[b1+1:102.05478];[y7+1:809.40173, y8+1:922.48465]	[b1+1:-0.00018];[y7+1:-0.00223, y8+1:-0.00337]	[b1+1:-1.74];[y7+1:-2.75, y8+1:-3.66]	[b1+1:1691];[y7+1:23557, y8+1:26618]	3	T	0.177083	0	0
2019_09_16_StcEmix_35trig_ETD_rep3.raw	11762	45.1643	11733	527.823	2	1053.63	DECOY_P16150	Homo sapiens	Leukosialin	[139 to 148]	VLVAVPLMGR	A,S	VLVAVPLMGR	0	1053.64	3.06249	189	[b9+1];[y1+1, y2+1]	[b9+1:880.53774];[y1+1:175.11830, y2+1:232.13992]	[b9+1:0.00527];[y1+1:-0.00065, y2+1:-0.00049]	[b9+1:5.99];[y1+1:-3.74, y2+1:-2.13]	[b9+1:195288];[y1+1:12935, y2+1:22920]	3	D	0.177778	0	0
2019_09_16_StcEmix_35trig_ETD_rep3.raw	11188	43.3499	11164	1106.54	2	2211.07	Q14242	Homo sapiens	P-selectin glycoprotein ligand 1	[277 to 298]	GIPMAASNLSVNYPVGAPDHIS	K,V	GIPMAASN[Common Artifact:Deamidation on N]LSVN[Common Artifact:Deamidation on N]YPVGAPDHIS	2	2211.05	3.06162	21	[y10+1, y11+1, y12+1]	[y10+1:1055.53333, y11+1:1170.56543, y12+1:1269.62985]	[y10+1:0.01769, y11+1:0.02285, y12+1:0.01886]	[y10+1:16.77, y11+1:19.54, y12+1:14.86]	[y10+1:5232, y11+1:5904, y12+1:9830]	3	T	0.177778	0	0
2019_09_16_StcEmix_35trig_ETD_rep3.raw	22587	78.212	22545	631.854	2	1261.69	P07359	Homo sapiens OX=9606	Platelet glycoprotein Ib alpha chain	[122 to 132]	GLGELQELYLK	R,G	GLGELQELYLK	0	1261.69	3.05941	4	[b3+1];[y1+1, y4+1]	[b3+1:228.13379];[y1+1:147.11232, y4+1:536.34192]	[b3+1:-0.00048];[y1+1:-0.00048, y4+1:-0.00234]	[b3+1:-2.11];[y1+1:-3.31, y4+1:-4.37]	[b3+1:2551];[y1+1:2725, y4+1:3718]	3	T	0.177778	0	0
2019_09_16_StcEmix_35trig_ETD_rep3.raw	7816	33.101	7791	717.828	4	2867.28	Q8WXI7.3	Homo sapiens OX=9606	Mucin-16 segment	[717 to 727]	TLTLNFTISNL	K,Q	TLTLNFTISN[Common Artifact:Deamidation on N]L	1	1236.66	3.05869	314	[b1+1];[y7+1, y8+1]	[b1+1:102.05479];[y7+1:809.40081, y8+1:922.48682]	[b1+1:-0.00016];[y7+1:-0.00315, y8+1:-0.00121]	[b1+1:-1.59];[y7+1:-3.90, y8+1:-1.31]	[b1+1:1398];[y7+1:14238, y8+1:12370]	3	T	0.177778	0	0
2019_09_16_StcEmix_35trig_ETD_rep3.raw	16173	58.5853	16146	783.703	3	2348.09	DECOY_P16150	Homo sapiens	Leukosialin	[35 to 51]	GSGSKLEEMALSGQRSK	P,R	GSGSKLEEM[Common Variable:Oxidation on M]ALSGQRSK	1	1779.88	3.05406	15	[b2+1, b3+1];[y1+1]	[b2+1:145.06036, b3+1:202.08162];[y1+1:147.11220]	[b2+1:-0.00040, b3+1:-0.00061];[y1+1:-0.00061]	[b2+1:-2.81, b3+1:-3.05];[y1+1:-4.15]	[b2+1:2865, b3+1:8439];[y1+1:6251]	3	D	0.179259	0	0
2019_09_16_StcEmix_35trig_ETD_rep3.raw	16502	59.6072	16484	959.051	5	4790.22	DECOY_Q8WXI7.3	Homo sapiens OX=9606	Mucin-16 segment	[58 to 90]	YTSGLWHFSANLTKDLFVQEVLSPDLNSSFLAK	Q,V	YTSGLWHFSANLTKDLFVQEVLSPDLN[Common Artifact:Deamidation on N]SSFLAK	1	3727.88	3.05337	71	[b9+1, b10+1];[y10+1]	[b9+1:1079.48673, b10+1:1150.52087];[y10+1:1092.54636]	[b9+1:-0.00778, b10+1:-0.01075];[y10+1:-0.01081]	[b9+1:-7.21, b10+1:-9.35];[y10+1:-9.90]	[b9+1:7982, b10+1:4349];[y10+1:7631]	3	D	0.180473	0	0
2019_09_16_StcEmix_35trig_ETD_rep3.raw	14606	53.7434	14578	738.03	3	2211.07	Q14242	Homo sapiens	P-selectin glycoprotein ligand 1	[277 to 298]	GIPMAASNLSVNYPVGAPDHIS	K,V	GIPMAASN[Common Artifact:Deamidation on N]LSVN[Common Artifact:Deamidation on N]YPVGAPDHIS	2	2211.05	3.05318	179	[b2+1];[y11+1, y12+1]	[b2+1:171.11217];[y11+1:1170.55872, y12+1:1269.63367]	[b2+1:-0.00064];[y11+1:0.01614, y12+1:0.02267]	[b2+1:-3.74];[y11+1:13.80, y12+1:17.87]	[b2+1:5860];[y11+1:3653, y12+1:3748]	3	T	0.180473	0	0
2019_09_16_StcEmix_35trig_ETD_rep3.raw	14300	52.7751	14275	830.081	3	2487.22	DECOY_Q8WXI7.3	Homo sapiens OX=9606	Mucin-16 segment	[258 to 280]	ASGKGMDPSYQLNSITFNLTLTK	T,L	ASGKGMDPSYQLN[Common Artifact:Deamidation on N]SITFN[Common Artifact:Deamidation on N]LTLTK	2	2487.22	3.0529	25	[b2+1, b3+1];[y1+1]	[b2+1:159.07613, b3+1:216.09715];[y1+1:147.11246]	[b2+1:-0.00029, b3+1:-0.00073];[y1+1:-0.00035]	[b2+1:-1.85, b3+1:-3.39];[y1+1:-2.37]	[b2+1:10723, b3+1:4046];[y1+1:9153]	3	D	0.181416	0	0
2019_09_16_StcEmix_35trig_ETD_rep3.raw	14059	52.003	14031	738.029	3	2211.07	Q14242	Homo sapiens	P-selectin glycoprotein ligand 1	[277 to 298]	GIPMAASNLSVNYPVGAPDHIS	K,V	GIPMAASN[Common Artifact:Deamidation on N]LSVN[Common Artifact:Deamidation on N]YPVGAPDHIS	2	2211.05	3.05184	323	[b2+1];[y11+1, y12+1]	[b2+1:171.11169];[y11+1:1170.56348, y12+1:1269.62735]	[b2+1:-0.00111];[y11+1:0.02090, y12+1:0.01636]	[b2+1:-6.52];[y11+1:17.87, y12+1:12.89]	[b2+1:2091];[y11+1:6808, y12+1:6252]	3	T	0.181416	0	0
2019_09_16_StcEmix_35trig_ETD_rep3.raw	22064	76.6967	22034	738.03	3	2211.07	Q14242	Homo sapiens	P-selectin glycoprotein ligand 1	[277 to 298]	GIPMAASNLSVNYPVGAPDHIS	K,V	GIPMAASN[Common Artifact:Deamidation on N]LSVN[Common Artifact:Deamidation on N]YPVGAPDHIS	2	2211.05	3.05085	297	[b2+1];[y11+1, y12+1]	[b2+1:171.11243];[y11+1:1170.55928, y12+1:1269.63272]	[b2+1:-0.00038];[y11+1:0.01670, y12+1:0.02173]	[b2+1:-2.22];[y11+1:14.28, y12+1:17.13]	[b2+1:3414];[y11+1:3892, y12+1:8315]	3	T	0.181416	0	0
2019_09_16_StcEmix_35trig_ETD_rep3.raw	9748	39.0886	9726	694.345	2	1386.68	DECOY_P16150	Homo sapiens	Leukosialin	[347 to 358]	KPDSTISTTYMK	A,S	KPDSTISTTYM[Common Variable:Oxidation on M]K	1	1386.67	3.04895	6	[b1+1, b2+1];[y1+1]	[b1+1:129.10187, b2+1:226.15401];[y1+1:147.11247]	[b1+1:-0.00037, b2+1:-0.00100];[y1+1:-0.00033]	[b1+1:-2.90, b2+1:-4.43];[y1+1:-2.27]	[b1+1:6147, b2+1:10368];[y1+1:1938]	3	D	0.182622	0	0
2019_09_16_StcEmix_35trig_ETD_rep3.raw	11000	42.785	10967	682.028	3	2043.06	Q8WXI7.3	Homo sapiens OX=9606	Mucin-16 segment	[212 to 229]	LSQLTHSITELGPYTLDR	E,D	LSQLTHSITELGPYTLDR	0	2043.06	3.04702	94	[y1+1, y6+1, y7+1]	[y1+1:175.11870, y6+1:764.39502, y7+1:821.41730]	[y1+1:-0.00025, y6+1:0.00129, y7+1:0.00210]	[y1+1:-1.46, y6+1:1.69, y7+1:2.56]	[y1+1:3233, y6+1:3684, y7+1:5579]	3	T	0.182622	0	0
2019_09_16_StcEmix_35trig_ETD_rep3.raw	4658	22.8559	4628	735.354	2	1468.69	DECOY_Q8WXI7.3	Homo sapiens OX=9606	Mucin-16 segment	[310 to 322]	GPENYGNLYLSDK	P,D	GPENYGNLYLSDK	0	1468.68	3.04613	38	[b2+1, b3+1];[y1+1]	[b2+1:155.08128, b3+1:284.12244];[y1+1:147.11256]	[b2+1:-0.00022, b3+1:-0.00166];[y1+1:-0.00024]	[b2+1:-1.43, b3+1:-5.87];[y1+1:-1.64]	[b2+1:2661, b3+1:11794];[y1+1:41250]	3	D	0.183824	0	0
2019_09_16_StcEmix_35trig_ETD_rep3.raw	14177	52.3666	14153	882.44	3	2644.3	Q8WXI7.3	Homo sapiens OX=9606	Mucin-16 segment	[218 to 240]	SITELGPYTLDRDSLYVNGFTQR	H,S	SITELGPYTLDRDSLYVNGFTQR	0	2644.31	3.04554	20	[b2+1, b3+1];[y5+1]	[b2+1:201.12282, b3+1:302.16968];[y5+1:608.31531]	[b2+1:-0.00055, b3+1:-0.00137];[y5+1:0.00022]	[b2+1:-2.75, b3+1:-4.55];[y5+1:0.37]	[b2+1:3246, b3+1:3270];[y5+1:6938]	3	T	0.183824	0	0
2019_09_16_StcEmix_35trig_ETD_rep3.raw	16502	59.6072	16484	958.85	5	4789.21	DECOY_P07359	Homo sapiens OX=9606	Platelet glycoprotein Ib alpha chain	[476 to 500]	TLNNNALSLKELKPTPTLLGPPLTK	E,L	TLN[Common Artifact:Deamidation on N]N[Common Artifact:Deamidation on N]NALSLKELKPTPTLLGPPLTK	2	2674.52	3.0453	27	[b2+1, b3+1, b7+1]	[b2+1:215.13799, b3+1:330.16537, b7+1:743.35767]	[b2+1:-0.00103, b3+1:-0.00059, b7+1:0.00066]	[b2+1:-4.83, b3+1:-1.78, b7+1:0.88]	[b2+1:6164, b3+1:7700, b7+1:3079]	3	D	0.185022	0	0
2019_09_16_StcEmix_35trig_ETD_rep3.raw	12785	48.1697	12765	881.913	4	3523.62	Q8WXI7.3	Homo sapiens OX=9606	Mucin-16 segment	[695 to 716]	KPATTFLPPLSEATTAMGYHLK	P,T	KPATTFLPPLSEATTAMGYHLK	0	2373.24	3.04462	331	[b1+1, b14+1];[y1+1]	[b1+1:129.10201, b14+1:1454.78050];[y1+1:147.11270]	[b1+1:-0.00023, b14+1:-0.00845];[y1+1:-0.00010]	[b1+1:-1.83, b14+1:-5.82];[y1+1:-0.70]	[b1+1:4101, b14+1:10843];[y1+1:6344]	3	T	0.185022	0	0
2019_09_16_StcEmix_35trig_ETD_rep3.raw	15630	56.9511	15615	904.109	3	2709.3	DECOY_P07359	Homo sapiens OX=9606	Platelet glycoprotein Ib alpha chain	[251 to 276]	LTTMNPAPEPVPESTTPSPTPETTSK	E,P	LTTMNPAPEPVPESTTPSPTPETTSK	0	2709.31	3.04386	235	[b9+1];[y1+1, y11+1]	[b9+1:955.44769];[y1+1:147.11250, y11+1:1145.55330]	[b9+1:-0.00765];[y1+1:-0.00030, y11+1:-0.01516]	[b9+1:-8.02];[y1+1:-2.06, y11+1:-13.24]	[b9+1:6232];[y1+1:5068, y11+1:7788]	3	D	0.185944	0	0
2019_09_16_StcEmix_35trig_ETD_rep3.raw	12053	46.0478	12036	830.415	4	3317.63	Q8WXI7.3	Homo sapiens OX=9606	Mucin-16 segment	[693 to 716]	TPKPATTFLPPLSEATTAMGYHLK	T,T	TPKPATTFLPPLSEATTAM[Common Variable:Oxidation on M]GYHLK	1	2587.34	3.0437	176	[y1+1, y12+2, y13+1]	[y1+1:147.11237, y12+2:662.82114, y13+1:1437.71593]	[y1+1:-0.00044, y12+2:0.01483, y13+1:0.01169]	[y1+1:-3.00, y12+2:11.21, y13+1:8.13]	[y1+1:4058, y12+2:11084, y13+1:4659]	3	T	0.185944	0	0
2019_09_16_StcEmix_35trig_ETD_rep3.raw	7517	32.1333	7488	660.356	1	659.349	P16150	Homo sapiens	Leukosialin	[30 to 35]	ITSDPK	S,A	ITSDPK	0	659.349	3.04316	11	[b2+1];[y1+1, y2+1]	[b2+1:215.13885];[y1+1:147.11237, y2+1:244.16519]	[b2+1:-0.00016];[y1+1:-0.00044, y2+1:-0.00038]	[b2+1:-0.77];[y1+1:-3.00, y2+1:-1.55]	[b2+1:7927];[y1+1:1943, y2+1:3195]	3	T	0.185944	0	0
2019_09_16_StcEmix_35trig_ETD_rep3.raw	15949	57.8687	15915	1184.51	2	2367.01	DECOY_P07359	Homo sapiens OX=9606	Platelet glycoprotein Ib alpha chain	[383 to 400]	FKDSNDCQVSAVNSTMAK	P,V	FKDSN[Common Artifact:Deamidation on N]DC[Common Fixed:Carbamidomethyl on C]QVSAVNSTMAK	2	2001.88	3.04255	40	[b4+1];[y1+1, y2+1]	[b4+1:478.22986];[y1+1:147.11238, y2+1:218.14969]	[b4+1:0.00023];[y1+1:-0.00042, y2+1:-0.00023]	[b4+1:0.49];[y1+1:-2.90, y2+1:-1.06]	[b4+1:3276];[y1+1:5158, y2+1:4237]	3	D	0.186317	0	0
2019_09_16_StcEmix_35trig_ETD_rep3.raw	15584	56.811	15563	984.751	4	3934.98	Q8WXI7.3	Homo sapiens OX=9606	Mucin-16 segment	[105 to 134]	TPASLSGPTTASPLLVLFTINFTITNLRYE	R,E	TPASLSGPTTASPLLVLFTIN[Common Artifact:Deamidation on N]FTITNLRYE	1	3237.72	3.04203	81	[b2+1, b12+1];[y7+1]	[b2+1:199.10675, b12+1:1071.53012];[y7+1:908.47626]	[b2+1:-0.00097, b12+1:-0.00156];[y7+1:-0.00735]	[b2+1:-4.89, b12+1:-1.46];[y7+1:-8.10]	[b2+1:3221, b12+1:10989];[y7+1:3962]	3	T	0.186317	0	0
2019_09_16_StcEmix_35trig_ETD_rep3.raw	5645	26.0763	5621	741.356	3	2221.05	Q8WXI7.3	Homo sapiens OX=9606	Mucin-16 segment	[877 to 889]	TLYKGSQLHDTFR	T,F	TLYKGSQLHDTFR	0	1564.8	3.04201	107	[b1+1, b4+1];[y1+1]	[b1+1:102.05538, b4+1:506.29626];[y1+1:175.11862]	[b1+1:0.00043, b4+1:-0.00106];[y1+1:-0.00033]	[b1+1:4.22, b4+1:-2.09];[y1+1:-1.90]	[b1+1:1374, b4+1:9380];[y1+1:8596]	3	T	0.186317	0	0
2019_09_16_StcEmix_35trig_ETD_rep3.raw	21891	76.1481	21857	877.662	4	3506.62	P07359	Homo sapiens OX=9606	Platelet glycoprotein Ib alpha chain	[586 to 602]	LPTFRSSLFLWVRPNGR	S,V	LPTFRSSLFLWVRPN[Common Artifact:Deamidation on N]GR	1	2046.12	3.04115	260	[b2+1, b8+1];[y7+1]	[b2+1:211.14365, b8+1:902.49280];[y7+1:885.46564]	[b2+1:-0.00046, b8+1:-0.01663];[y7+1:-0.00332]	[b2+1:-2.18, b8+1:-18.45];[y7+1:-3.76]	[b2+1:5271, b8+1:9772];[y7+1:4882]	3	T	0.186317	0	0
2019_09_16_StcEmix_35trig_ETD_rep3.raw	13198	49.4694	13178	804.375	6	4820.21	Q8WXI7.3	Homo sapiens OX=9606	Mucin-16 segment	[926 to 967]	TLNASFHWLGSTYQLVDIHVTEMESSVYQPTSSSSTQHFYLN	K,F	TLNASFHWLGSTYQLVDIHVTEM[Common Variable:Oxidation on M]ESSVYQPTSSSSTQHFYLN	1	4820.23	3.04017	706	[b1+1, b2+1];[y7+1]	[b1+1:102.05470, b2+1:215.13870];[y7+1:922.43420]	[b1+1:-0.00025, b2+1:-0.00032];[y7+1:-0.00754]	[b1+1:-2.50, b2+1:-1.48];[y7+1:-8.18]	[b1+1:2433, b2+1:3843];[y7+1:3546]	3	T	0.186317	0	0
2019_09_16_StcEmix_35trig_ETD_rep3.raw	15038	55.1142	15021	979.652	5	4893.22	DECOY_Q8WXI7.3	Homo sapiens OX=9606	Mucin-16 segment	[61 to 90]	GLWHFSANLTKDLFVQEVLSPDLNSSFLAK	S,V	GLWHFSAN[Common Artifact:Deamidation on N]LTKDLFVQEVLSPDLN[Common Artifact:Deamidation on N]SSFLAK	2	3377.72	3.03988	361	[b6+1];[y1+1, y10+1]	[b6+1:728.35968];[y1+1:147.11290, y10+1:1092.54175]	[b6+1:0.00821];[y1+1:0.00010, y10+1:-0.01542]	[b6+1:11.29];[y1+1:0.65, y10+1:-14.13]	[b6+1:10465];[y1+1:2200, y10+1:4003]	3	D	0.186686	0	0
2019_09_16_StcEmix_35trig_ETD_rep3.raw	13776	51.1291	13772	877.665	4	3506.63	P07359	Homo sapiens OX=9606	Platelet glycoprotein Ib alpha chain	[586 to 602]	LPTFRSSLFLWVRPNGR	S,V	LPTFRSSLFLWVRPN[Common Artifact:Deamidation on N]GR	1	2046.12	3.03985	312	[b2+1, b8+1];[y7+1]	[b2+1:211.14354, b8+1:902.49450];[y7+1:885.46233]	[b2+1:-0.00056, b8+1:-0.01493];[y7+1:-0.00663]	[b2+1:-2.69, b8+1:-16.56];[y7+1:-7.49]	[b2+1:5170, b8+1:11928];[y7+1:8512]	3	T	0.186686	0	0
2019_09_16_StcEmix_35trig_ETD_rep3.raw	12358	46.8846	12330	859.882	2	1717.75	Q8WXI7.3	Homo sapiens OX=9606	Mucin-16 segment	[80 to 91]	GFTHQSSMTTTR	N,T	GFTHQSSMTTTR	0	1352.61	3.03904	52	[b2+1];[y1+1, y9+1]	[b2+1:205.09662];[y1+1:175.11858, y9+1:1048.49854]	[b2+1:-0.00054];[y1+1:-0.00038, y9+1:0.01452]	[b2+1:-2.62];[y1+1:-2.16, y9+1:13.86]	[b2+1:2908];[y1+1:11817, y9+1:3321]	3	T	0.186686	0	0
2019_09_16_StcEmix_35trig_ETD_rep3.raw	4664	22.8784	4648	675.3	3	2022.88	P16150	Homo sapiens	Leukosialin	[115 to 126]	TITTNSPETSSR	G,T	TITTNSPETSSR	0	1292.62	3.03776	218	[b1+1, b8+1];[y1+1]	[b1+1:102.05470, b8+1:844.39130];[y1+1:175.11867]	[b1+1:-0.00026, b8+1:-0.01339];[y1+1:-0.00028]	[b1+1:-2.57, b8+1:-15.88];[y1+1:-1.63]	[b1+1:9391, b8+1:3014];[y1+1:16848]	3	T	0.186686	0	0
2019_09_16_StcEmix_35trig_ETD_rep3.raw	16466	59.5044	16445	936.818	3	2807.43	P07359	Homo sapiens OX=9606	Platelet glycoprotein Ib alpha chain	[478 to 497]	TIPELDQPPKLRGVLQGHLE	K,S	TIPELDQPPKLRGVLQGHLE	0	2239.23	3.03772	83	[b1+1, b2+1, b9+1]	[b1+1:102.05465, b2+1:215.13768, b9+1:991.51868]	[b1+1:-0.00031, b2+1:-0.00134, b9+1:0.00919]	[b1+1:-3.02, b2+1:-6.25, b9+1:9.28]	[b1+1:2215, b2+1:3936, b9+1:5118]	3	T	0.186686	0	0
2019_09_16_StcEmix_35trig_ETD_rep3.raw	16100	58.3287	16084	905.453	5	4522.23	DECOY_Q14242	Homo sapiens	P-selectin glycoprotein ligand 1	[2 to 37]	VSIHDPAGVPYNVSLNSAAMPIGKHTVSSVSFPIFL	K,G	VSIHDPAGVPYNVSLNSAAMPIGKHTVSSVSFPIFL	0	3750.94	3.03663	170	[b2+1, b8+1, b14+2]	[b2+1:187.10690, b8+1:777.37775, b14+2:718.85531]	[b2+1:-0.00082, b8+1:-0.01123, b14+2:-0.01351]	[b2+1:-4.38, b8+1:-14.47, b14+2:-9.41]	[b2+1:2500, b8+1:2871, b14+2:6575]	3	D	0.187861	0	0
2019_09_16_StcEmix_35trig_ETD_rep3.raw	13354	49.9314	13328	872.083	3	2613.23	P07359	Homo sapiens OX=9606	Platelet glycoprotein Ib alpha chain	[320 to 342]	SQMPSSLHPTQESTKEQTTFPPR	D,W	SQMPSSLHPTQESTKEQTTFPPR	0	2613.25	3.03564	328	[b11+1, b12+1];[y1+1]	[b11+1:1194.53687, b12+1:1323.59778];[y1+1:175.11856]	[b11+1:-0.02032, b12+1:-0.00200];[y1+1:-0.00039]	[b11+1:-17.02, b12+1:-1.51];[y1+1:-2.25]	[b11+1:6450, b12+1:4852];[y1+1:6586]	3	T	0.187861	0	0
2019_09_16_StcEmix_35trig_ETD_rep3.raw	10536	41.4125	10500	629.991	3	1886.95	DECOY_Q14242	Homo sapiens	P-selectin glycoprotein ligand 1	[7 to 25]	PAGVPYNVSLNSAAMPIGK	D,H	PAGVPYN[Common Artifact:Deamidation on N]VSLN[Common Artifact:Deamidation on N]SAAMPIGK	2	1886.94	3.03491	70	[b2+1, b3+1];[y2+1]	[b2+1:169.09669, b3+1:226.11789];[y2+1:204.13362]	[b2+1:-0.00046, b3+1:-0.00073];[y2+1:-0.00065]	[b2+1:-2.73, b3+1:-3.24];[y2+1:-3.18]	[b2+1:2547, b3+1:19827];[y2+1:34948]	3	D	0.189033	0	0
2019_09_16_StcEmix_35trig_ETD_rep3.raw	12705	47.9158	12668	759.918	2	1517.82	Q14242	Homo sapiens	P-selectin glycoprotein ligand 1	[263 to 276]	GLFIPFSVSSVTHK	R,G	GLFIPFSVSSVTHK	0	1517.82	3.03477	1	[b2+1, b3+1];[y10+1]	[b2+1:171.11275, b3+1:318.18059];[y10+1:1088.57349]	[b2+1:-0.00006, b3+1:-0.00063];[y10+1:0.00000]	[b2+1:-0.33, b3+1:-1.98];[y10+1:0.00]	[b2+1:3406, b3+1:10001];[y10+1:6118]	3	T	0.189033	0	0
2019_09_16_StcEmix_35trig_ETD_rep3.raw	11349	43.862	11322	954.465	3	2860.37	DECOY_P07359	Homo sapiens OX=9606	Platelet glycoprotein Ib alpha chain	[156 to 170]	EPITKKTSELLSVPK	L,T	EPITKKTSELLSVPK	0	1668.97	3.03475	56	[b2+1];[y1+1, y2+1]	[b2+1:227.10190];[y1+1:147.11256, y2+1:244.16493]	[b2+1:-0.00074];[y1+1:-0.00024, y2+1:-0.00064]	[b2+1:-3.25];[y1+1:-1.64, y2+1:-2.61]	[b2+1:17925];[y1+1:2303, y2+1:7648]	3	D	0.189928	0	0
2019_09_16_StcEmix_35trig_ETD_rep3.raw	4193	21.3514	4171	630.294	2	1258.57	P16150	Homo sapiens	Leukosialin	[25 to 35]	MYTTSITSDPK	K,A	M[Common Variable:Oxidation on M]YTTSITSDPK	1	1258.58	3.03472	218	[y1+1, y2+1, y9+1]	[y1+1:147.11264, y2+1:244.16513, y9+1:949.47845]	[y1+1:-0.00016, y2+1:-0.00044, y9+1:-0.00521]	[y1+1:-1.12, y2+1:-1.80, y9+1:-5.50]	[y1+1:533004, y2+1:1588345, y9+1:104205]	3	T	0.189928	0	0
2019_09_16_StcEmix_35trig_ETD_rep3.raw	6481	28.8258	6457	771.072	3	2310.19	Q8WXI7.3	Homo sapiens OX=9606	Mucin-16 segment	[757 to 776]	KSSMGPFYLGCQLISLRPEK	Q,D	KSSMGPFYLGC[Common Fixed:Carbamidomethyl on C]QLISLRPEK	1	2310.19	3.033	162	[b1+1];[y1+1, y10+1]	[b1+1:129.10207];[y1+1:147.11247, y10+1:1243.66199]	[b1+1:-0.00017];[y1+1:-0.00033, y10+1:-0.02073]	[b1+1:-1.35];[y1+1:-2.27, y10+1:-16.68]	[b1+1:5289];[y1+1:4482, y10+1:4239]	3	T	0.189928	0	0
2019_09_16_StcEmix_35trig_ETD_rep3.raw	9266	37.5543	9235	839.072	3	2514.2	DECOY_Q8WXI7.3	Homo sapiens OX=9606	Mucin-16 segment	[136 to 156]	TPDPNSLNWNVIHFNIQYEGR	S,I	TPDPNSLN[Common Artifact:Deamidation on N]WNVIHFNIQYEGR	1	2514.19	3.03277	393	[b1+1, b2+1];[y4+1]	[b1+1:102.05478, b2+1:199.10716];[y4+1:524.23724]	[b1+1:-0.00018, b2+1:-0.00056];[y4+1:-0.00909]	[b1+1:-1.74, b2+1:-2.81];[y4+1:-17.38]	[b1+1:2295, b2+1:7481];[y4+1:3103]	3	D	0.191367	0	0
2019_09_16_StcEmix_35trig_ETD_rep3.raw	17295	61.9783	17265	802.013	3	2403.02	DECOY_Q14242	Homo sapiens	P-selectin glycoprotein ligand 1	[15 to 25]	SLNSAAMPIGK	V,H	SLN[Common Artifact:Deamidation on N]SAAM[Common Variable:Oxidation on M]PIGK	2	1104.55	3.03211	106	[b2+1];[y1+1, y3+1]	[b2+1:201.12276];[y1+1:147.11223, y3+1:317.21793]	[b2+1:-0.00061];[y1+1:-0.00058, y3+1:-0.00041]	[b2+1:-3.06];[y1+1:-3.94, y3+1:-1.28]	[b2+1:4883];[y1+1:4312, y3+1:7754]	3	D	0.192806	0	0
2019_09_16_StcEmix_35trig_ETD_rep3.raw	5731	26.3664	5713	622.317	4	2485.24	DECOY_Q8WXI7.3	Homo sapiens OX=9606	Mucin-16 segment	[258 to 280]	ASGKGMDPSYQLNSITFNLTLTK	T,L	ASGKGMDPSYQLNSITFNLTLTK	0	2485.25	3.03159	9	[b2+1, b3+1];[y1+1]	[b2+1:159.07631, b3+1:216.09763];[y1+1:147.11302]	[b2+1:-0.00011, b3+1:-0.00026];[y1+1:0.00022]	[b2+1:-0.69, b3+1:-1.19];[y1+1:1.49]	[b2+1:2319, b3+1:3376];[y1+1:1972]	3	D	0.193966	0	0
2019_09_16_StcEmix_35trig_ETD_rep3.raw	8441	35.0247	8434	757.334	2	1512.65	Q8WXI7.3	Homo sapiens OX=9606	Mucin-16 segment	[132 to 143]	RYEENMHHPGSR	L,K	RYEEN[Common Artifact:Deamidation on N]MHHPGSR	1	1512.65	3.03155	88	[b1+1];[y1+1, y4+1]	[b1+1:157.10812];[y1+1:175.11841, y4+1:416.22305]	[b1+1:-0.00026];[y1+1:-0.00054, y4+1:-0.00216]	[b1+1:-1.69];[y1+1:-3.12, y4+1:-5.19]	[b1+1:2827];[y1+1:12459, y4+1:12896]	3	T	0.193966	0	0
2019_09_16_StcEmix_35trig_ETD_rep3.raw	12785	48.1697	12765	881.663	4	3522.62	DECOY_P16150	Homo sapiens	Leukosialin	[195 to 221]	TVPPGTTGTSTELSDTAMTVPPGSTGK	M,S	TVPPGTTGTSTELSDTAMTVPPGSTGK	0	2589.25	3.03145	234	[b2+1, b6+1];[y1+1]	[b2+1:201.12308, b6+1:553.29822];[y1+1:147.11270]	[b2+1:-0.00029, b6+1:0.00018];[y1+1:-0.00010]	[b2+1:-1.46, b6+1:0.32];[y1+1:-0.70]	[b2+1:3421, b6+1:5240];[y1+1:6344]	3	D	0.195122	0	0
2019_09_16_StcEmix_35trig_ETD_rep3.raw	21413	74.6458	21379	1047.8	4	4187.18	P07359	Homo sapiens OX=9606	Platelet glycoprotein Ib alpha chain	[21 to 57]	NLTALPPDLPKDTTILHLSENLLYTFSLATLMPYTRL	R,T	N[Common Artifact:Deamidation on N]LTALPPDLPKDTTILHLSEN[Common Artifact:Deamidation on N]LLYTFSLATLMPYTRL	2	4187.21	3.03118	123	[b2+1, b4+1];[y7+1]	[b2+1:229.11781, b4+1:401.20230];[y7+1:893.47925]	[b2+1:-0.00047, b4+1:-0.00077];[y7+1:-0.01209]	[b2+1:-2.06, b4+1:-1.94];[y7+1:-13.54]	[b2+1:3604, b4+1:2989];[y7+1:3491]	3	T	0.195122	0	0
2019_09_16_StcEmix_35trig_ETD_rep3.raw	5484	25.552	5459	500.912	3	1499.71	DECOY_P16150	Homo sapiens	Leukosialin	[143 to 155]	VPLMGRSNEDPNR	A,F	VPLM[Common Variable:Oxidation on M]GRSNEDPNR	1	1499.72	3.03098	171	[b2+1];[y1+1, y4+1]	[b2+1:197.12804];[y1+1:175.11859, y4+1:501.24518]	[b2+1:-0.00042];[y1+1:-0.00036, y4+1:0.00359]	[b2+1:-2.13];[y1+1:-2.07, y4+1:7.18]	[b2+1:27922];[y1+1:4302, y4+1:3188]	3	D	0.196557	0	0
2019_09_16_StcEmix_35trig_ETD_rep3.raw	11715	45.0117	11697	884.664	4	3534.63	DECOY_P07359	Homo sapiens OX=9606	Platelet glycoprotein Ib alpha chain	[611 to 629]	PLATLNRKDCNVELHSAVK	P,S	PLATLNRKDC[Common Fixed:Carbamidomethyl on C]NVELHSAVK	1	2164.14	3.03092	49	[b2+1];[y1+1, y2+1]	[b2+1:211.14383];[y1+1:147.11252, y2+1:246.18082]	[b2+1:-0.00027];[y1+1:-0.00029, y2+1:-0.00040]	[b2+1:-1.31];[y1+1:-1.96, y2+1:-1.64]	[b2+1:3551];[y1+1:9007, y2+1:8191]	3	D	0.197991	0	0
2019_09_16_StcEmix_35trig_ETD_rep3.raw	11639	44.7762	11624	866.914	4	3463.63	DECOY_P07359	Homo sapiens OX=9606	Platelet glycoprotein Ib alpha chain	[611 to 629]	PLATLNRKDCNVELHSAVK	P,S	PLATLNRKDC[Common Fixed:Carbamidomethyl on C]N[Common Artifact:Deamidation on N]VELHSAVK	2	2165.13	3.03082	35	[b2+1];[y1+1, y2+1]	[b2+1:211.14426];[y1+1:147.11220, y2+1:246.18073]	[b2+1:0.00015];[y1+1:-0.00061, y2+1:-0.00049]	[b2+1:0.72];[y1+1:-4.15, y2+1:-2.01]	[b2+1:3691];[y1+1:2784, y2+1:7864]	3	D	0.19914	0	0
2019_09_16_StcEmix_35trig_ETD_rep3.raw	13515	50.3789	13500	1101.51	3	3301.52	P07359	Homo sapiens OX=9606	Platelet glycoprotein Ib alpha chain	[219 to 243]	WLQDNAENVYVWKQGVDVKAMTSNV	R,A	WLQDN[Common Artifact:Deamidation on N]AENVYVWKQGVDVKAMTSN[Common Artifact:Deamidation on N]V	2	2895.37	3.0306	132	[b6+1, b13+1];[y12+1]	[b6+1:729.32013, b13+1:1647.76746];[y12+1:1249.58765]	[b6+1:-0.00010, b13+1:-0.01273];[y12+1:-0.02163]	[b6+1:-0.14, b13+1:-7.73];[y12+1:-17.33]	[b6+1:6169, b13+1:3837];[y12+1:5885]	3	T	0.19914	0	0
2019_09_16_StcEmix_35trig_ETD_rep3.raw	12247	46.5992	12242	1070.78	3	3209.32	DECOY_P07359	Homo sapiens OX=9606	Platelet glycoprotein Ib alpha chain	[277 to 286]	PTKSFTISEM	K,H	PTKSFTISEM	0	1139.55	3.03052	121	[b2+1];[y2+1, y5+1]	[b2+1:199.10741];[y2+1:279.09625, y5+1:580.26416]	[b2+1:-0.00031];[y2+1:-0.00467, y5+1:-0.00053]	[b2+1:-1.58];[y2+1:-16.78, y5+1:-0.92]	[b2+1:17898];[y2+1:7161, y5+1:2508]	3	D	0.199147	0	0
2019_09_16_StcEmix_35trig_ETD_rep3.raw	12681	47.8601	12651	601.332	2	1200.65	Q14242	Homo sapiens	P-selectin glycoprotein ligand 1	[266 to 276]	IPFSVSSVTHK	F,G	IPFSVSSVTHK	0	1200.65	3.03049	13	[y1+1, y3+1, y8+1]	[y1+1:147.11232, y3+1:385.22141, y8+1:844.44470]	[y1+1:-0.00048, y3+1:0.00201, y8+1:-0.00761]	[y1+1:-3.31, y3+1:5.23, y8+1:-9.02]	[y1+1:5161, y3+1:2903, y8+1:4974]	3	T	0.199147	0	0
2019_09_16_StcEmix_35trig_ETD_rep3.raw	12162	46.3601	12137	1170.88	3	3509.61	Q8WXI7.3	Homo sapiens OX=9606	Mucin-16 segment	[887 to 906]	TFRFCLVTNLTMDSVLVTVK	D,A	TFRFC[Common Fixed:Carbamidomethyl on C]LVTNLTM[Common Variable:Oxidation on M]DSVLVTVK	2	2359.23	3.03033	288	[b6+1];[y1+1, y2+1]	[b6+1:825.40918];[y1+1:147.11218, y2+1:246.18082]	[b6+1:0.00157];[y1+1:-0.00062, y2+1:-0.00040]	[b6+1:1.91];[y1+1:-4.25, y2+1:-1.64]	[b6+1:3736];[y1+1:3768, y2+1:5372]	3	T	0.199147	0	0
2019_09_16_StcEmix_35trig_ETD_rep3.raw	15817	57.5154	15794	506.955	3	1517.84	Q8WXI7.3	Homo sapiens OX=9606	Mucin-16 segment	[455 to 467]	KFNTTERVLQGLL	R,R	KFNTTERVLQGLL	0	1517.86	3.03012	276	[b8+1, b9+1, b10+1]	[b8+1:976.50934, b9+1:1089.59017, b10+1:1217.65005]	[b8+1:-0.01172, b9+1:-0.01495, b10+1:-0.01365]	[b8+1:-12.01, b9+1:-13.73, b10+1:-11.22]	[b8+1:2960, b9+1:59748, b10+1:17726]	3	T	0.199147	0	0
2019_09_16_StcEmix_35trig_ETD_rep3.raw	7687	32.6669	7666	518.289	2	1034.56	P07359	Homo sapiens OX=9606	Platelet glycoprotein Ib alpha chain	[125 to 132]	ELQELYLK	G,G	ELQELYLK	0	1034.56	3.03007	139	[b2+1];[y1+1, y6+1]	[b2+1:243.13329];[y1+1:147.11255, y6+1:793.44537]	[b2+1:-0.00065];[y1+1:-0.00026, y6+1:-0.00006]	[b2+1:-2.68];[y1+1:-1.75, y6+1:-0.07]	[b2+1:4722];[y1+1:3808, y6+1:6970]	3	T	0.199147	0	0
2019_09_16_StcEmix_35trig_ETD_rep3.raw	13848	51.3354	13828	708.85	4	2831.37	Q8WXI7.3	Homo sapiens OX=9606	Mucin-16 segment	[372 to 396]	THNITELGPYALDNDSLFVNGFTHR	L,S	THNITELGPYALDNDSLFVN[Common Artifact:Deamidation on N]GFTHR	1	2831.35	3.02861	4	[b2+1];[y5+1, y6+1]	[b2+1:239.11267];[y5+1:617.31207, y6+1:732.34143]	[b2+1:-0.00120];[y5+1:-0.00335, y6+1:-0.00093]	[b2+1:-5.02];[y5+1:-5.43, y6+1:-1.28]	[b2+1:3637];[y5+1:3545, y6+1:3908]	3	T	0.199147	0	0
2019_09_16_StcEmix_35trig_ETD_rep3.raw	9973	39.7447	9966	786.988	5	3929.9	DECOY_P16150	Homo sapiens	Leukosialin	[221 to 256]	KSTELSVTAMTLPPGSTGRSTELSSAATTVPAGSTR	G,S	KSTELSVTAM[Common Variable:Oxidation on M]TLPPGSTGRSTELSSAATTVPAGSTR	1	3564.79	3.0281	18	[b1+1, b2+1];[y1+1]	[b1+1:129.10175, b2+1:216.13606];[y1+1:175.11847]	[b1+1:-0.00049, b2+1:0.00179];[y1+1:-0.00048]	[b1+1:-3.86, b2+1:8.34];[y1+1:-2.77]	[b1+1:2125, b2+1:2164];[y1+1:6819]	3	D	0.200569	0	0
2019_09_16_StcEmix_35trig_ETD_rep3.raw	12853	48.3878	12834	891.886	4	3563.52	DECOY_Q14242	Homo sapiens	P-selectin glycoprotein ligand 1	[7 to 25]	PAGVPYNVSLNSAAMPIGK	D,H	PAGVPYN[Common Artifact:Deamidation on N]VSLNSAAMPIGK	1	1885.96	3.02806	28	[b4+1];[y1+1, y2+1]	[b4+1:325.18613];[y1+1:147.11273, y2+1:204.13403]	[b4+1:-0.00091];[y1+1:-0.00007, y2+1:-0.00023]	[b4+1:-2.79];[y1+1:-0.49, y2+1:-1.16]	[b4+1:7157];[y1+1:4628, y2+1:3767]	3	D	0.201418	0	0
2019_09_16_StcEmix_35trig_ETD_rep3.raw	21891	76.1481	21857	877.912	4	3507.62	P16150	Homo sapiens	Leukosialin	[182 to 208]	TGPPVTMTTGSLEPSSGASGPQVSSVK	T,L	TGPPVTM[Common Variable:Oxidation on M]TTGSLEPSSGASGPQVSSVK	1	2574.25	3.02774	207	[b6+1];[y1+1, y2+1]	[b6+1:553.29486];[y1+1:147.11253, y2+1:246.18051]	[b6+1:-0.00318];[y1+1:-0.00027, y2+1:-0.00071]	[b6+1:-5.75];[y1+1:-1.85, y2+1:-2.88]	[b6+1:3144];[y1+1:2874, y2+1:7413]	3	T	0.201418	0	0
2019_09_16_StcEmix_35trig_ETD_rep3.raw	5645	26.0763	5621	741.694	3	2222.06	Q8WXI7.3	Homo sapiens OX=9606	Mucin-16 segment	[249 to 265]	PGTPTVDLGTSGTPVSK	I,P	PGTPTVDLGTSGTPVSK	0	1612.83	3.02769	96	[b2+1, b3+1];[y1+1]	[b2+1:155.08116, b3+1:256.12888];[y1+1:147.11243]	[b2+1:-0.00034, b3+1:-0.00031];[y1+1:-0.00038]	[b2+1:-2.22, b3+1:-1.20];[y1+1:-2.58]	[b2+1:4551, b3+1:4583];[y1+1:3620]	3	T	0.201418	0	0
2019_09_16_StcEmix_35trig_ETD_rep3.raw	6744	29.6753	6723	880.954	2	1759.89	DECOY_P07359	Homo sapiens OX=9606	Platelet glycoprotein Ib alpha chain	[494 to 505]	LGPPLTKLENGK	L,L	LGPPLTKLENGK	0	1265.73	3.02768	88	[b3+1];[y1+1, y2+1]	[b3+1:268.16537];[y1+1:147.11259, y2+1:204.13374]	[b3+1:-0.00019];[y1+1:-0.00021, y2+1:-0.00052]	[b3+1:-0.72];[y1+1:-1.43, y2+1:-2.58]	[b3+1:5758];[y1+1:3416, y2+1:35024]	3	D	0.202837	0	0
2019_09_16_StcEmix_35trig_ETD_rep3.raw	15841	57.5828	15814	665.871	2	1329.73	DECOY_P07359	Homo sapiens OX=9606	Platelet glycoprotein Ib alpha chain	[474 to 485]	LETLNNNALSLK	P,E	LETLNN[Common Artifact:Deamidation on N]NALSLK	1	1329.71	3.02691	91	[b2+1];[y7+2, y11+1]	[b2+1:243.13260];[y7+2:380.71967, y11+1:1217.64722]	[b2+1:-0.00133];[y7+2:0.01212, y11+1:0.01001]	[b2+1:-5.51];[y7+2:15.96, y11+1:8.23]	[b2+1:4043];[y7+2:17612, y11+1:8386]	3	D	0.204255	0	0
2019_09_16_StcEmix_35trig_ETD_rep3.raw	15820	57.524	15794	667.701	3	2000.08	DECOY_Q8WXI7.3	Homo sapiens OX=9606	Mucin-16 segment	[932 to 947]	TIGHTLQSLKWYLRER	E,D	TIGHTLQSLKWYLRER	0	2000.1	3.02637	123	[b1+1, b2+1];[y1+1]	[b1+1:102.05462, b2+1:215.13881];[y1+1:175.11859]	[b1+1:-0.00034, b2+1:-0.00021];[y1+1:-0.00036]	[b1+1:-3.33, b2+1:-0.98];[y1+1:-2.07]	[b1+1:2226, b2+1:3342];[y1+1:10132]	3	D	0.205674	0	0
2019_09_16_StcEmix_35trig_ETD_rep3.raw	12749	48.0575	12724	559.939	3	1676.79	DECOY_Q8WXI7.3	Homo sapiens OX=9606	Mucin-16 segment	[144 to 156]	WNVIHFNIQYEGR	N,I	WN[Common Artifact:Deamidation on N]VIHFN[Common Artifact:Deamidation on N]IQYEGR	2	1676.79	3.02628	75	[b1+1, b2+1];[y1+1]	[b1+1:187.08583, b2+1:302.11270];[y1+1:175.11859]	[b1+1:-0.00076, b2+1:-0.00083];[y1+1:-0.00036]	[b1+1:-4.08, b2+1:-2.76];[y1+1:-2.07]	[b1+1:5972, b2+1:2954];[y1+1:41594]	3	D	0.206506	0	0
2019_09_16_StcEmix_35trig_ETD_rep3.raw	7816	33.101	7791	718.079	4	2868.29	Q8WXI7.3	Homo sapiens OX=9606	Mucin-16 segment	[19 to 31]	TLLRPEKDGAATR	L,V	TLLRPEKDGAATR	0	1426.79	3.02623	282	[b1+1];[y1+1, y7+1]	[b1+1:102.05479];[y1+1:175.11858, y7+1:718.39069]	[b1+1:-0.00016];[y1+1:-0.00038, y7+1:0.00646]	[b1+1:-1.59];[y1+1:-2.16, y7+1:9.00]	[b1+1:1398];[y1+1:4523, y7+1:6596]	3	T	0.206506	0	0
2019_09_16_StcEmix_35trig_ETD_rep3.raw	11290	43.6652	11263	787.626	4	3146.48	P16150	Homo sapiens	Leukosialin	[5 to 24]	VQTPTSGEPLVSTSEPLSSK	A,M	VQTPTSGEPLVSTSEPLSSK	0	2043.04	3.02597	169	[b2+1, b13+2];[y6+1]	[b2+1:228.13358, b13+2:649.33745];[y6+1:660.36652]	[b2+1:-0.00069, b13+2:0.00420];[y6+1:0.01023]	[b2+1:-3.05, b13+2:3.24];[y6+1:15.52]	[b2+1:4168, b13+2:8889];[y6+1:7350]	3	T	0.206506	0	0
2019_09_16_StcEmix_35trig_ETD_rep3.raw	7454	31.9259	7437	913.832	5	4564.12	DECOY_Q14242	Homo sapiens	P-selectin glycoprotein ligand 1	[40 to 83]	KTTPEMSLAETASPETSLAEMAALPTTQAETATPQTTQAETAEP	R,A	KTTPEM[Common Variable:Oxidation on M]SLAETASPETSLAEM[Common Variable:Oxidation on M]AALPTTQAETATPQTTQAETAEP	2	4564.12	3.02544	32	[b1+1, b2+1];[y7+1]	[b1+1:129.10204, b2+1:230.14893];[y7+1:745.33344]	[b1+1:-0.00020, b2+1:-0.00099];[y7+1:-0.00284]	[b1+1:-1.59, b2+1:-4.33];[y7+1:-3.82]	[b1+1:29085, b2+1:12884];[y7+1:4926]	3	D	0.207921	0	0
2019_09_16_StcEmix_35trig_ETD_rep3.raw	13095	49.1414	13072	769.397	2	1536.78	DECOY_P16150	Homo sapiens	Leukosialin	[91 to 105]	PVQAPGAWADVVGNR	E,K	PVQAPGAWADVVGN[Common Artifact:Deamidation on N]R	1	1536.77	3.02537	84	[b2+1];[y1+1, y2+1]	[b2+1:197.12802];[y1+1:175.11858, y2+1:290.14862]	[b2+1:-0.00043];[y1+1:-0.00038, y2+1:0.00273]	[b2+1:-2.21];[y1+1:-2.16, y2+1:9.43]	[b2+1:10065];[y1+1:17068, y2+1:2892]	3	D	0.208158	0	0
2019_09_16_StcEmix_35trig_ETD_rep3.raw	10173	40.3561	10161	832.413	3	2494.22	P07359	Homo sapiens OX=9606	Platelet glycoprotein Ib alpha chain	[467 to 477]	KPVSLLESTKK	T,T	KPVSLLESTKK	0	1228.74	3.02466	6	[b1+1, b2+1];[y1+1]	[b1+1:129.10187, b2+1:226.15477];[y1+1:147.11275]	[b1+1:-0.00037, b2+1:-0.00023];[y1+1:-0.00006]	[b1+1:-2.90, b2+1:-1.04];[y1+1:-0.39]	[b1+1:3306, b2+1:3793];[y1+1:3343]	3	T	0.208158	0	0
2019_09_16_StcEmix_35trig_ETD_rep3.raw	23877	83.7315	23873	708.043	3	2121.11	Q8WXI7.3	Homo sapiens OX=9606	Mucin-16 segment	[907 to 925]	ALFSSNLDPSLVEQVFLDK	K,T	ALFSSNLDPSLVEQVFLDK	0	2121.1	3.02389	25	[y1+1, y7+1, y8+1]	[y1+1:147.11270, y7+1:878.45819, y8+1:977.52893]	[y1+1:-0.00010, y7+1:-0.00362, y8+1:-0.00129]	[y1+1:-0.70, y7+1:-4.12, y8+1:-1.32]	[y1+1:2157, y7+1:3783, y8+1:3137]	3	T	0.208158	0	0
2019_09_16_StcEmix_35trig_ETD_rep3.raw	12853	48.3878	12834	892.166	4	3564.63	Q8WXI7.3	Homo sapiens OX=9606	Mucin-16 segment	[889 to 906]	RFCLVTNLTMDSVLVTVK	F,A	RFC[Common Fixed:Carbamidomethyl on C]LVTN[Common Artifact:Deamidation on N]LTMDSVLVTVK	2	2096.1	3.02317	494	[b7+1];[y1+1, y2+1]	[b7+1:892.42010];[y1+1:147.11273, y2+1:246.18036]	[b7+1:-0.01444];[y1+1:-0.00007, y2+1:-0.00086]	[b7+1:-16.20];[y1+1:-0.49, y2+1:-3.50]	[b7+1:2947];[y1+1:4628, y2+1:5269]	3	T	0.208158	0	0
2019_09_16_StcEmix_35trig_ETD_rep3.raw	9427	38.0898	9404	845.651	4	3378.58	P07359	Homo sapiens OX=9606	Platelet glycoprotein Ib alpha chain	[446 to 459]	PTILVSATSLITPK	S,S	PTILVSATSLITPK	0	1439.86	3.02307	44	[b2+1, b3+1];[y2+1]	[b2+1:199.10719, b3+1:312.19687];[y2+1:244.16521]	[b2+1:-0.00053, b3+1:0.00509];[y2+1:-0.00035]	[b2+1:-2.65, b3+1:16.34];[y2+1:-1.46]	[b2+1:7855, b3+1:2865];[y2+1:18723]	3	T	0.208158	0	0
2019_09_16_StcEmix_35trig_ETD_rep3.raw	18854	66.6985	18821	1346.88	3	4037.63	DECOY_Q8WXI7.3	Homo sapiens OX=9606	Mucin-16 segment	[893 to 914]	STALHMTSTDPTRTTTMSSQHT	R,F	STALHMTSTDPTRTTTM[Common Variable:Oxidation on M]SSQHT	1	2407.07	3.02252	236	[b9+1];[y4+1, y5+1]	[b9+1:930.43384];[y4+1:472.21826, y5+1:559.24805]	[b9+1:-0.00111];[y4+1:0.00322, y5+1:0.00098]	[b9+1:-1.19];[y4+1:6.84, y5+1:1.76]	[b9+1:4455];[y4+1:9558, y5+1:5234]	3	D	0.209564	0	0
2019_09_16_StcEmix_35trig_ETD_rep3.raw	15432	56.3482	15402	667.701	3	2000.08	DECOY_Q8WXI7.3	Homo sapiens OX=9606	Mucin-16 segment	[932 to 947]	TIGHTLQSLKWYLRER	E,D	TIGHTLQSLKWYLRER	0	2000.1	3.02199	207	[b2+1];[y1+1, y11+1]	[b2+1:215.13849];[y1+1:175.11864, y11+1:1491.83044]	[b2+1:-0.00053];[y1+1:-0.00032, y11+1:-0.01261]	[b2+1:-2.48];[y1+1:-1.81, y11+1:-8.46]	[b2+1:6457];[y1+1:14663, y11+1:3107]	3	D	0.210674	0	0
2019_09_16_StcEmix_35trig_ETD_rep3.raw	9211	37.3941	9181	719.389	2	1436.76	P07359	Homo sapiens OX=9606	Platelet glycoprotein Ib alpha chain	[101 to 111]	ALTVLDVSFNR	P,L	ALTVLDVSFNR	0	1233.67	3.0215	102	[b2+1];[y1+1, y2+1]	[b2+1:185.12775];[y1+1:175.11855, y2+1:289.16162]	[b2+1:-0.00071];[y1+1:-0.00041, y2+1:-0.00026]	[b2+1:-3.84];[y1+1:-2.34, y2+1:-0.90]	[b2+1:7224];[y1+1:11148, y2+1:4516]	3	T	0.210674	0	0
2019_09_16_StcEmix_35trig_ETD_rep3.raw	12573	47.5151	12564	1063.86	3	3188.55	DECOY_P16150	Homo sapiens	Leukosialin	[84 to 109]	VTVAGEEPVQAPGAWADVVGNRKGGR	T,S	VTVAGEEPVQAPGAWADVVGN[Common Artifact:Deamidation on N]RKGGR	1	2620.34	3.02122	80	[b2+1];[y1+1, y3+1]	[b2+1:201.12292];[y1+1:175.11867, y3+1:289.16089]	[b2+1:-0.00044];[y1+1:-0.00028, y3+1:-0.00099]	[b2+1:-2.22];[y1+1:-1.63, y3+1:-3.44]	[b2+1:6698];[y1+1:15480, y3+1:8496]	3	D	0.211189	0	0
2019_09_16_StcEmix_35trig_ETD_rep3.raw	7323	31.4996	7307	751.833	4	3003.3	Q8WXI7.3	Homo sapiens OX=9606	Mucin-16 segment	[127 to 143]	TITNLRYEENMHHPGSR	F,K	TITNLRYEENM[Common Variable:Oxidation on M]HHPGSR	1	2069.97	3.021	140	[b1+1];[y1+1, y4+1]	[b1+1:102.05468];[y1+1:175.11853, y4+1:416.22400]	[b1+1:-0.00028];[y1+1:-0.00042, y4+1:-0.00121]	[b1+1:-2.72];[y1+1:-2.42, y4+1:-2.91]	[b1+1:1671];[y1+1:2290, y4+1:5453]	3	T	0.211189	0	0
2019_09_16_StcEmix_35trig_ETD_rep3.raw	10352	40.8682	10343	805.181	5	4020.87	Q8WXI7.3	Homo sapiens OX=9606	Mucin-16 segment	[277 to 300]	LFTLNFTITNLRYEENMQHPGSRK	V,F	LFTLNFTITNLRYEEN[Common Artifact:Deamidation on N]M[Common Variable:Oxidation on M]QHPGSRK	2	2925.44	3.02075	552	[b6+1, b10+1];[y1+1]	[b6+1:736.40198, b10+1:1165.64539];[y1+1:147.11237]	[b6+1:-0.00086, b10+1:0.02020];[y1+1:-0.00044]	[b6+1:-1.17, b10+1:17.34];[y1+1:-3.00]	[b6+1:3048, b10+1:5505];[y1+1:2787]	3	T	0.211189	0	0
2019_09_16_StcEmix_35trig_ETD_rep3.raw	8659	35.7023	8653	794.062	3	2379.16	P16150	Homo sapiens	Leukosialin	[120 to 143]	SPETSSRTSGAPVTTAASSLETSR	N,G	SPETSSRTSGAPVTTAASSLETSR	0	2379.15	3.01987	75	[b2+1, b4+1, b12+1]	[b2+1:185.09099, b4+1:415.17975, b12+1:1158.55172]	[b2+1:-0.00108, b4+1:-0.00259, b12+1:0.01316]	[b2+1:-5.87, b4+1:-6.26, b12+1:11.37]	[b2+1:2010, b4+1:3456, b12+1:4767]	3	T	0.211189	0	0
2019_09_16_StcEmix_35trig_ETD_rep3.raw	9429	38.0926	9404	573.603	3	1717.79	DECOY_Q8WXI7.3	Homo sapiens OX=9606	Mucin-16 segment	[492 to 507]	TCIADVGTAEGDKEPR	H,L	TC[Common Fixed:Carbamidomethyl on C]IADVGTAEGDKEPR	1	1717.79	3.01975	272	[b1+1];[y1+1, y2+1]	[b1+1:102.05477];[y1+1:175.11826, y2+1:272.17136]	[b1+1:-0.00018];[y1+1:-0.00070, y2+1:-0.00036]	[b1+1:-1.82];[y1+1:-4.00, y2+1:-1.33]	[b1+1:1653];[y1+1:3999, y2+1:5779]	3	D	0.211699	0	0
2019_09_16_StcEmix_35trig_ETD_rep3.raw	8215	34.313	8197	573.36	1	572.352	P16150	Homo sapiens	Leukosialin	[266 to 271]	TGALVL	R,S	TGALVL	0	572.353	3.01887	21	[b1+1, b2+1, b4+1]	[b1+1:102.05491, b2+1:159.07620, b4+1:343.19667]	[b1+1:-0.00005, b2+1:-0.00022, b4+1:-0.00092]	[b1+1:-0.46, b2+1:-1.37, b4+1:-2.70]	[b1+1:91487, b2+1:47846, b4+1:62139]	3	T	0.211699	0	0
2019_09_16_StcEmix_35trig_ETD_rep3.raw	15577	56.7969	15540	785.895	2	1569.78	Q14242	Homo sapiens	P-selectin glycoprotein ligand 1	[55 to 70]	TGPGTPESTTVEPAAR	L,R	TGPGTPESTTVEPAAR	0	1569.76	3.01868	314	[b2+1, b11+1];[y1+1]	[b2+1:159.07654, b11+1:1028.50448];[y1+1:175.11830]	[b2+1:0.00012, b11+1:0.01500];[y1+1:-0.00065]	[b2+1:0.76, b11+1:14.60];[y1+1:-3.74]	[b2+1:2144, b11+1:4527];[y1+1:4156]	3	T	0.211699	0	0
2019_09_16_StcEmix_35trig_ETD_rep3.raw	6069	27.4562	6050	607.29	2	1212.57	P07359	Homo sapiens OX=9606	Platelet glycoprotein Ib alpha chain	[249 to 258]	DNSDKFPVYK	C,Y	DN[Common Artifact:Deamidation on N]SDKFPVYK	1	1212.57	3.01747	351	[b6+1];[y1+1, y2+1]	[b6+1:708.28247];[y1+1:147.11234, y2+1:310.17538]	[b6+1:-0.00104];[y1+1:-0.00047, y2+1:-0.00075]	[b6+1:-1.47];[y1+1:-3.21, y2+1:-2.42]	[b6+1:3276];[y1+1:6390, y2+1:7025]	3	T	0.211699	0	0
2019_09_16_StcEmix_35trig_ETD_rep3.raw	14837	54.4643	14817	634.995	3	1901.96	DECOY_Q14242	Homo sapiens	P-selectin glycoprotein ligand 1	[7 to 25]	PAGVPYNVSLNSAAMPIGK	D,H	PAGVPYN[Common Artifact:Deamidation on N]VSLNSAAM[Common Variable:Oxidation on M]PIGK	2	1901.96	3.01727	9	[b2+1, b4+1];[y2+1]	[b2+1:169.09673, b4+1:325.18536];[y2+1:204.13356]	[b2+1:-0.00043, b4+1:-0.00167];[y2+1:-0.00071]	[b2+1:-2.55, b4+1:-5.15];[y2+1:-3.48]	[b2+1:2333, b4+1:4171];[y2+1:7017]	3	D	0.212796	0	0
2019_09_16_StcEmix_35trig_ETD_rep3.raw	12147	46.3146	12124	682.863	2	1363.71	Q8WXI7.3	Homo sapiens OX=9606	Mucin-16 segment	[218 to 229]	SITELGPYTLDR	H,D	SITELGPYTLDR	0	1363.7	3.0169	183	[b2+1];[y1+1, y3+1]	[b2+1:201.12308];[y1+1:175.11855, y3+1:403.23346]	[b2+1:-0.00029];[y1+1:-0.00041, y3+1:0.00350]	[b2+1:-1.46];[y1+1:-2.34, y3+1:8.70]	[b2+1:2555];[y1+1:4213, y3+1:5069]	3	T	0.212796	0	0
2019_09_16_StcEmix_35trig_ETD_rep3.raw	15437	56.355	15402	777.363	2	1552.71	DECOY_Q8WXI7.3	Homo sapiens OX=9606	Mucin-16 segment	[541 to 552]	KRSGPWMNEEYR	F,L	KRSGPWMN[Common Artifact:Deamidation on N]EEYR	1	1552.71	3.01638	147	[b1+1];[y1+1, y3+1]	[b1+1:129.10196];[y1+1:175.11838, y3+1:467.22684]	[b1+1:-0.00028];[y1+1:-0.00057, y3+1:0.00196]	[b1+1:-2.19];[y1+1:-3.30, y3+1:4.21]	[b1+1:4046];[y1+1:3121, y3+1:2378]	3	D	0.214186	0	0
2019_09_16_StcEmix_35trig_ETD_rep3.raw	23890	83.7496	23873	560.94	3	1679.8	DECOY_P07359	Homo sapiens OX=9606	Platelet glycoprotein Ib alpha chain	[323 to 336]	SWSYFLGWPTTHAK	T,T	SWSYFLGWPTTHAK	0	1679.81	3.01591	164	[b7+1];[y1+1, y2+1]	[b7+1:841.38409];[y1+1:147.11243, y2+1:218.14909]	[b7+1:-0.00382];[y1+1:-0.00038, y2+1:-0.00082]	[b7+1:-4.55];[y1+1:-2.58, y2+1:-3.80]	[b7+1:2878];[y1+1:6825, y2+1:3240]	3	D	0.215278	0	0
2019_09_16_StcEmix_35trig_ETD_rep3.raw	13717	50.9613	13689	1082.17	3	3243.5	Q8WXI7.3	Homo sapiens OX=9606	Mucin-16 segment	[926 to 953]	TLNASFHWLGSTYQLVDIHVTEMESSVY	K,Q	TLN[Common Artifact:Deamidation on N]ASFHWLGSTYQLVDIHVTEM[Common Variable:Oxidation on M]ESSVY	2	3243.51	3.01502	67	[b2+1, b3+1];[y5+1]	[b2+1:215.13869, b3+1:330.16388];[y5+1:584.25275]	[b2+1:-0.00033, b3+1:-0.00208];[y5+1:-0.00349]	[b2+1:-1.55, b3+1:-6.33];[y5+1:-5.98]	[b2+1:7220, b3+1:5291];[y5+1:9172]	3	T	0.215278	0	0
2019_09_16_StcEmix_35trig_ETD_rep3.raw	8891	36.427	8866	691.346	2	1380.68	DECOY_Q8WXI7.3	Homo sapiens OX=9606	Mucin-16 segment	[161 to 172]	QPAYGNIFLSDR	N,D	QPAYGN[Common Artifact:Deamidation on N]IFLSDR	1	1380.67	3.01479	170	[b1+1, b10+1];[y1+1]	[b1+1:129.06569, b10+1:1092.54480];[y1+1:175.11835]	[b1+1:-0.00016, b10+1:0.00876];[y1+1:-0.00061]	[b1+1:-1.29, b10+1:8.03];[y1+1:-3.47]	[b1+1:2297, b10+1:8401];[y1+1:14613]	3	D	0.215956	0	0
2019_09_16_StcEmix_35trig_ETD_rep3.raw	10235	40.5443	10213	739.481	1	738.474	Q14242	Homo sapiens	P-selectin glycoprotein ligand 1	[14 to 20]	LGPLLAR	A,D	LGPLLAR	0	738.475	3.01468	112	[b2+1, b3+1];[y1+1]	[b2+1:171.11221, b3+1:268.16470];[y1+1:175.11862]	[b2+1:-0.00059, b3+1:-0.00086];[y1+1:-0.00033]	[b2+1:-3.47, b3+1:-3.24];[y1+1:-1.90]	[b2+1:4889, b3+1:7729];[y1+1:11093]	3	T	0.215956	0	0
2019_09_16_StcEmix_35trig_ETD_rep3.raw	16573	59.8129	16538	816.418	1	815.41	DECOY_Q8WXI7.3	Homo sapiens OX=9606	Mucin-16 segment	[10 to 17]	NTTGPQAK	Y,D	NTTGPQAK	0	815.414	3.01463	137	[b2+1, b3+1];[y1+1]	[b2+1:216.09760, b3+1:317.14420];[y1+1:147.11246]	[b2+1:-0.00029, b3+1:-0.00137];[y1+1:-0.00035]	[b2+1:-1.34, b3+1:-4.32];[y1+1:-2.37]	[b2+1:10094, b3+1:24615];[y1+1:9743]	3	D	0.215956	0	0
2019_09_16_StcEmix_35trig_ETD_rep3.raw	13959	51.6833	13941	555.824	2	1109.63	Q8WXI7.3	Homo sapiens OX=9606	Mucin-16 segment	[599 to 607]	HLLSPLFQR	K,S	HLLSPLFQR	0	1109.63	3.01435	52	[b2+1, b3+1];[y1+1]	[b2+1:251.14876, b3+1:364.23218];[y1+1:175.11838]	[b2+1:-0.00149, b3+1:-0.00214];[y1+1:-0.00057]	[b2+1:-5.97, b3+1:-5.89];[y1+1:-3.30]	[b2+1:125873, b3+1:56784];[y1+1:39755]	3	T	0.215956	0	0
2019_09_16_StcEmix_35trig_ETD_rep3.raw	18854	66.6985	18821	1346.64	3	4036.9	P07359	Homo sapiens OX=9606	Platelet glycoprotein Ib alpha chain	[34 to 56]	TILHLSENLLYTFSLATLMPYTR	T,L	TILHLSEN[Common Artifact:Deamidation on N]LLYTFSLATLMPYTR	1	2697.41	3.01418	297	[b2+1, b11+1];[y9+1]	[b2+1:215.13846, b11+1:1298.71399];[y9+1:1065.56812]	[b2+1:-0.00056, b11+1:0.01491];[y9+1:-0.00801]	[b2+1:-2.62, b11+1:11.49];[y9+1:-7.53]	[b2+1:2849, b11+1:5206];[y9+1:4065]	3	T	0.215956	0	0
2019_09_16_StcEmix_35trig_ETD_rep3.raw	12073	46.1065	12051	568.637	3	1702.89	Q8WXI7.3	Homo sapiens OX=9606	Mucin-16 segment	[911 to 925]	SNLDPSLVEQVFLDK	S,T	SNLDPSLVEQVFLDK	0	1702.88	3.01407	152	[b2+1, b8+1];[y1+1]	[b2+1:202.08189, b8+1:826.44098];[y1+1:147.11259]	[b2+1:-0.00034, b8+1:0.01047];[y1+1:-0.00021]	[b2+1:-1.68, b8+1:12.68];[y1+1:-1.43]	[b2+1:3315, b8+1:7201];[y1+1:12841]	3	T	0.215956	0	0
2019_09_16_StcEmix_35trig_ETD_rep3.raw	11017	42.835	10984	631.353	1	630.346	P07359	Homo sapiens OX=9606	Platelet glycoprotein Ib alpha chain	[614 to 619]	ALSQGR	S,G	ALSQGR	0	630.345	3.01383	21	[b3+1];[y1+1, y2+1]	[b3+1:272.15887];[y1+1:175.11838, y2+1:232.13898]	[b3+1:-0.00161];[y1+1:-0.00057, y2+1:-0.00144]	[b3+1:-5.93];[y1+1:-3.30, y2+1:-6.23]	[b3+1:3758];[y1+1:3685, y2+1:2086]	3	T	0.215956	0	0
2019_09_16_StcEmix_35trig_ETD_rep3.raw	12700	47.9089	12668	516.279	3	1545.82	P16150	Homo sapiens	Leukosialin	[337 to 351]	LAMEELKSGSGPSLK	S,G	LAMEELKSGSGPSLK	0	1545.81	3.01226	68	[b3+1, b6+1];[y1+1]	[b3+1:316.16580, b6+1:687.34503];[y1+1:147.11281]	[b3+1:-0.00314, b6+1:0.00684];[y1+1:0.00000]	[b3+1:-9.95, b6+1:9.97];[y1+1:0.03]	[b3+1:2485, b6+1:5918];[y1+1:5613]	3	T	0.215956	0	0
2019_09_16_StcEmix_35trig_ETD_rep3.raw	14782	54.2994	14762	965.45	1	964.443	Q8WXI7.3	Homo sapiens OX=9606	Mucin-16 segment	[972 to 979]	NLPYSQDK	T,A	N[Common Artifact:Deamidation on N]LPYSQDK	1	964.45	3.01199	97	[b2+1, b5+1];[y1+1]	[b2+1:229.11801, b5+1:576.26215];[y1+1:147.11293]	[b2+1:-0.00027, b5+1:-0.00426];[y1+1:0.00013]	[b2+1:-1.19, b5+1:-7.40];[y1+1:0.86]	[b2+1:9693, b5+1:5221];[y1+1:11974]	3	T	0.215956	0	0
2019_09_16_StcEmix_35trig_ETD_rep3.raw	12247	46.5992	12242	1071.12	3	3210.32	DECOY_P07359	Homo sapiens OX=9606	Platelet glycoprotein Ib alpha chain	[384 to 400]	KDSNDCQVSAVNSTMAK	F,V	KDSN[Common Artifact:Deamidation on N]DC[Common Fixed:Carbamidomethyl on C]QVSAVNSTM[Common Variable:Oxidation on M]AK	3	1870.8	3.01178	185	[b8+1];[y4+1, y9+1]	[b8+1:948.35962];[y4+1:466.22778, y9+1:924.44965]	[b8+1:-0.01312];[y4+1:-0.00521, y9+1:0.00414]	[b8+1:-13.85];[y4+1:-11.21, y9+1:4.48]	[b8+1:4212];[y4+1:2898, y9+1:3533]	3	D	0.217331	0	0
2019_09_16_StcEmix_35trig_ETD_rep3.raw	10696	41.8541	10675	800.063	3	2397.17	DECOY_Q8WXI7.3	Homo sapiens OX=9606	Mucin-16 segment	[466 to 480]	ISHTLQSLELYLQER	T,D	ISHTLQSLELYLQER	0	1828.97	3.01143	303	[b2+1, b4+1];[y1+1]	[b2+1:201.12227, b4+1:439.23022];[y1+1:175.11815]	[b2+1:-0.00110, b4+1:0.00027];[y1+1:-0.00080]	[b2+1:-5.50, b4+1:0.61];[y1+1:-4.61]	[b2+1:3738, b4+1:5372];[y1+1:3315]	3	D	0.218407	0	0
2019_09_16_StcEmix_35trig_ETD_rep3.raw	10710	41.9046	10692	529.328	2	1056.64	Q8WXI7.3	Homo sapiens OX=9606	Mucin-16 segment	[153 to 161]	QGLLRPVFK	L,N	QGLLRPVFK	0	1056.64	3.01022	26	[b1+1, b2+1];[y1+1]	[b1+1:129.06557, b2+1:186.08658];[y1+1:147.11237]	[b1+1:-0.00029, b2+1:-0.00074];[y1+1:-0.00044]	[b1+1:-2.24, b2+1:-3.99];[y1+1:-3.00]	[b1+1:2516, b2+1:10608];[y1+1:2971]	3	T	0.218407	0	0
2019_09_16_StcEmix_35trig_ETD_rep3.raw	5661	26.1253	5637	682.887	2	1363.76	DECOY_Q8WXI7.3	Homo sapiens OX=9606	Mucin-16 segment	[269 to 280]	LNSITFNLTLTK	Q,L	LNSITFNLTLTK	0	1363.77	3.01019	245	[b1+1, b9+1];[y1+1]	[b1+1:114.09088, b9+1:1004.52960];[y1+1:147.11214]	[b1+1:-0.00046, b9+1:-0.01152];[y1+1:-0.00067]	[b1+1:-4.06, b9+1:-11.48];[y1+1:-4.57]	[b1+1:2612, b9+1:4344];[y1+1:3490]	3	D	0.21978	0	0
2019_09_16_StcEmix_35trig_ETD_rep3.raw	9648	38.7486	9636	963.805	3	2888.39	DECOY_P07359	Homo sapiens OX=9606	Platelet glycoprotein Ib alpha chain	[506 to 523]	LYLEQLEGLGRLAGLPLS	K,T	LYLEQLEGLGRLAGLPLS	0	1941.09	3.01009	188	[b12+1];[y8+1, y9+1]	[b12+1:1385.78015];[y8+1:826.52264, y9+1:883.53973]	[b12+1:0.00142];[y8+1:0.00813, y9+1:0.00376]	[b12+1:1.03];[y8+1:9.85, y9+1:4.26]	[b12+1:4396];[y8+1:3542, y9+1:12835]	3	D	0.22085	0	0
2019_09_16_StcEmix_35trig_ETD_rep3.raw	14973	54.9108	14956	968.448	1	967.44	P16150	Homo sapiens	Leukosialin	[209 to 217]	LSTMMSPTT	K,S	LSTMMSPTT	0	967.435	3.00975	192	[b2+1, b4+1, b7+1]	[b2+1:201.12268, b4+1:433.21155, b7+1:748.33698]	[b2+1:-0.00069, b4+1:0.00002, b7+1:0.00017]	[b2+1:-3.44, b4+1:0.04, b7+1:0.22]	[b2+1:22598, b4+1:2637, b7+1:3129]	3	T	0.22085	0	0
2019_09_16_StcEmix_35trig_ETD_rep3.raw	17622	62.9503	17604	959.211	4	3832.81	DECOY_Q8WXI7.3	Homo sapiens OX=9606	Mucin-16 segment	[732 to 763]	SVPTGSTGLDVTPTGPISTTPVSSRQTFGNVY	K,L	SVPTGSTGLDVTPTGPISTTPVSSRQTFGN[Common Artifact:Deamidation on N]VY	1	3223.59	3.00923	118	[b3+1, b7+1];[y1+1]	[b3+1:284.15967, b7+1:630.32123];[y1+1:182.08080]	[b3+1:-0.00081, b7+1:0.01190];[y1+1:-0.00037]	[b3+1:-2.88, b7+1:18.90];[y1+1:-2.07]	[b3+1:2331, b7+1:5321];[y1+1:2467]	3	D	0.222222	0	0
2019_09_16_StcEmix_35trig_ETD_rep3.raw	9618	38.6499	9613	964.141	3	2889.4	DECOY_P07359	Homo sapiens OX=9606	Platelet glycoprotein Ib alpha chain	[491 to 505]	PTLLGPPLTKLENGK	T,L	PTLLGPPLTKLENGK	0	1576.92	3.00866	53	[b2+1, b3+1];[y2+1]	[b2+1:199.10744, b3+1:312.19604];[y2+1:204.13362]	[b2+1:-0.00028, b3+1:0.00426];[y2+1:-0.00065]	[b2+1:-1.42, b3+1:13.70];[y2+1:-3.18]	[b2+1:13784, b3+1:5728];[y2+1:2718]	3	D	0.223594	0	0
2019_09_16_StcEmix_35trig_ETD_rep3.raw	11206	43.4116	11179	888.392	2	1774.77	DECOY_Q8WXI7.3	Homo sapiens OX=9606	Mucin-16 segment	[648 to 659]	CIADVGTATGDK	T,E	C[Common Fixed:Carbamidomethyl on C]IADVGTATGDK	1	1206.56	3.00755	264	[b9+1, b10+1];[y1+1]	[b9+1:889.41937, b10+1:946.43768];[y1+1:147.11241]	[b9+1:0.01098, b10+1:0.00783];[y1+1:-0.00039]	[b9+1:12.36, b10+1:8.28];[y1+1:-2.69]	[b9+1:3402, b10+1:4261];[y1+1:2837]	3	D	0.22435	0	0
2019_09_16_StcEmix_35trig_ETD_rep3.raw	5755	26.4394	5728	714.348	2	1426.68	P07359	Homo sapiens OX=9606	Platelet glycoprotein Ib alpha chain	[58 to 64]	TQLNLDR	L,C	TQLNLDR	0	858.456	3.00634	70	[b1+1, b2+1];[y1+1]	[b1+1:102.05471, b2+1:230.11346];[y1+1:175.11896]	[b1+1:-0.00024, b2+1:-0.00007];[y1+1:0.00001]	[b1+1:-2.42, b2+1:-0.30];[y1+1:0.03]	[b1+1:2465, b2+1:3038];[y1+1:2588]	3	T	0.22435	0	0
2019_09_16_StcEmix_35trig_ETD_rep3.raw	4258	21.5587	4241	501.302	1	500.295	Q8WXI7.3	Homo sapiens OX=9606	Mucin-16 segment	[585 to 589]	PGSLK	Q,F	PGSLK	0	500.296	3.00589	11	[b2+1, b3+1];[y1+1]	[b2+1:155.08125, b3+1:242.11447];[y1+1:147.11258]	[b2+1:-0.00025, b3+1:0.00094];[y1+1:-0.00022]	[b2+1:-1.63, b3+1:3.89];[y1+1:-1.54]	[b2+1:13397, b3+1:2389];[y1+1:11297]	3	T	0.22435	0	0
2019_09_16_StcEmix_35trig_ETD_rep3.raw	13283	49.7118	13257	1146.19	3	3435.56	DECOY_P16150	Homo sapiens	Leukosialin	[277 to 300]	SNATIPVAPHSTAHPTEQPVSSMK	L,I	SNATIPVAPHSTAHPTEQPVSSM[Common Variable:Oxidation on M]K	1	2502.22	3.00585	285	[b2+1, b3+1];[y6+1]	[b2+1:202.08223, b3+1:273.11853];[y6+1:664.32758]	[b2+1:-0.00000, b3+1:-0.00082];[y6+1:-0.00586]	[b2+1:-0.01, b3+1:-3.00];[y6+1:-8.84]	[b2+1:2204, b3+1:3135];[y6+1:6713]	3	D	0.22541	0	0
2019_09_16_StcEmix_35trig_ETD_rep3.raw	3893	20.3775	3867	633.357	2	1264.7	P07359	Homo sapiens OX=9606	Platelet glycoprotein Ib alpha chain	[477 to 487]	KTIPELDQPPK	K,L	KTIPELDQPPK	0	1264.7	3.00564	29	[b1+1];[y3+1, y9+1]	[b1+1:129.10197];[y3+1:341.21738, y9+1:1036.57837]	[b1+1:-0.00026];[y3+1:-0.00096, y9+1:0.01103]	[b1+1:-2.07];[y3+1:-2.81, y9+1:10.65]	[b1+1:11480];[y3+1:3948, y9+1:4336]	3	T	0.22541	0	0
2019_09_16_StcEmix_35trig_ETD_rep3.raw	4429	22.0917	4395	917.876	2	1833.74	DECOY_P07359	Homo sapiens OX=9606	Platelet glycoprotein Ib alpha chain	[395 to 400]	NSTMAK	V,V	NSTM[Common Variable:Oxidation on M]AK	1	666.301	3.0053	39	[b1+1, b2+1];[y1+1]	[b1+1:115.05021, b2+1:202.08176];[y1+1:147.11243]	[b1+1:0.00001, b2+1:-0.00048];[y1+1:-0.00038]	[b1+1:0.05, b2+1:-2.37];[y1+1:-2.58]	[b1+1:2899, b2+1:3042];[y1+1:8347]	3	D	0.226776	0	0
2019_09_16_StcEmix_35trig_ETD_rep3.raw	10915	42.5163	10897	561.31	1	560.303	DECOY_Q14242	Homo sapiens	P-selectin glycoprotein ligand 1	[21 to 25]	MPIGK	A,H	M[Common Variable:Oxidation on M]PIGK	1	560.299	3.00478	17	[b2+1];[y1+1, y2+1]	[b2+1:245.09132];[y1+1:147.11267, y2+1:204.13818]	[b2+1:-0.00412];[y1+1:-0.00013, y2+1:0.00392]	[b2+1:-16.86];[y1+1:-0.91, y2+1:19.28]	[b2+1:27618];[y1+1:89554, y2+1:5361]	3	D	0.227831	0	0
2019_09_16_StcEmix_35trig_ETD_rep3.raw	15917	57.7866	15893	931.467	1	930.459	Q8WXI7.3	Homo sapiens OX=9606	Mucin-16 segment	[105 to 114]	TPASLSGPTT	R,A	TPASLSGPTT	0	930.466	3.00444	164	[b2+1, b3+1];[y8+1]	[b2+1:199.10696, b3+1:270.14224];[y8+1:733.36292]	[b2+1:-0.00075, b3+1:-0.00259];[y8+1:-0.00975]	[b2+1:-3.81, b3+1:-9.62];[y8+1:-13.31]	[b2+1:14079, b3+1:3250];[y8+1:4412]	3	T	0.227831	0	0
2019_09_16_StcEmix_35trig_ETD_rep3.raw	4615	22.7263	4596	504.758	2	1007.5	DECOY_P07359	Homo sapiens OX=9606	Platelet glycoprotein Ib alpha chain	[391 to 400]	VSAVNSTMAK	Q,V	VSAVN[Common Artifact:Deamidation on N]STMAK	1	1007.5	3.00219	124	[b5+1, b9+1];[y1+1]	[b5+1:472.23935, b9+1:862.40546];[y1+1:147.11272]	[b5+1:-0.00084, b9+1:0.00796];[y1+1:-0.00009]	[b5+1:-1.78, b9+1:9.24];[y1+1:-0.60]	[b5+1:6081, b9+1:3228];[y1+1:3808]	3	D	0.229195	0	0
2019_09_16_StcEmix_35trig_ETD_rep3.raw	15976	57.9419	15960	1703.82	4	6811.27	DECOY_Q8WXI7.3	Homo sapiens OX=9606	Mucin-16 segment	[869 to 923]	TFNITFLVLLPSATTPGSLSAPTRSTALHMTSTDPTRTTTMSSQHTFGNVYLSHR	I,D	TFN[Common Artifact:Deamidation on N]ITFLVLLPSATTPGSLSAPTRSTALHMTSTDPTRTTTMSSQHTFGN[Common Artifact:Deamidation on N]VYLSHR	2	5951.95	2.03815	263	[b4+1, b7+1]	[b4+1:477.22910, b7+1:838.42684]	[b4+1:-0.00528, b7+1:-0.00769]	[b4+1:-11.09, b7+1:-9.19]	[b4+1:8537, b7+1:7314]	2	D	0.230245	0	0
2019_09_16_StcEmix_35trig_ETD_rep3.raw	9631	38.6899	9613	836.403	2	1670.79	P07359	Homo sapiens OX=9606	Platelet glycoprotein Ib alpha chain	[334 to 342]	KEQTTFPPR	T,W	KEQTTFPPR	0	1102.58	2.02516	83	[b1+1];[y1+1]	[b1+1:129.10208];[y1+1:175.11859]	[b1+1:-0.00016];[y1+1:-0.00036]	[b1+1:-1.23];[y1+1:-2.07]	[b1+1:10405];[y1+1:4263]	2	T	0.230245	0	0
2019_09_16_StcEmix_35trig_ETD_rep3.raw	7519	32.136	7488	691.822	4	2763.26	DECOY_P16150	Homo sapiens	Leukosialin	[200 to 221]	TTGTSTELSDTAMTVPPGSTGK	G,S	TTGTSTELSDTAM[Common Variable:Oxidation on M]TVPPGSTGK	1	2154	2.01415	156	[b1+1, b8+1]	[b1+1:102.05451, b8+1:791.39124]	[b1+1:-0.00044, b8+1:0.01310]	[b1+1:-4.38, b8+1:16.57]	[b1+1:1938, b8+1:5872]	2	D	0.231608	0	0
2019_09_16_StcEmix_35trig_ETD_rep3.raw	17601	62.8827	17567	1278.28	3	3831.81	DECOY_Q8WXI7.3	Homo sapiens OX=9606	Mucin-16 segment	[732 to 763]	SVPTGSTGLDVTPTGPISTTPVSSRQTFGNVY	K,L	SVPTGSTGLDVTPTGPISTTPVSSRQTFGNVY	0	3222.6	2.01111	57	[b5+1];[y4+1]	[b5+1:442.23749];[y4+1:452.21542]	[b5+1:0.00786];[y4+1:0.00145]	[b5+1:17.82];[y4+1:3.21]	[b5+1:3394];[y4+1:2681]	2	D	0.232653	0	0
2019_09_16_StcEmix_35trig_ETD_rep3.raw	9427	38.0898	9404	845.902	4	3379.58	Q8WXI7.3	Homo sapiens OX=9606	Mucin-16 segment	[279 to 300]	TLNFTITNLRYEENMQHPGSRK	F,F	TLN[Common Artifact:Deamidation on N]FTITNLRYEENMQHPGSRK	1	2649.3	2.00542	152	[b1+1];[y5+1]	[b1+1:102.05466];[y5+1:544.31042]	[b1+1:-0.00030];[y5+1:-0.00975]	[b1+1:-2.95];[y5+1:-17.94]	[b1+1:2284];[y5+1:4630]	2	T	0.232653	0	0

### Sheet: EThcD15_1
File Name	Scan Number	Retention Time	Precursor Scan Number	Precursor MZ	Precursor Charge	Precursor Mass	Protein Accession	Organism	Protein Name	Start and End Residues In Protein	Base Sequence	FlankingResidues	Full Sequence	Number of Mods	Peptide Monoisotopic Mass	Score	Rank	Matched Ion Series	Matched Ion Mass-To-Charge Ratios	Matched Ion Mass Diff (Da)	Matched Ion Mass Diff (Ppm)	Matched Ion Intensities	Matched Ion Counts	Decoy/Contaminant/Target	QValue	PEP	PEP_QValue
2019_09_16_StcEmix_35trig_EThcD15_rep1.raw	18488	67.6091	18466	960.679	5	4798.36	Q8WXI7.3	Homo sapiens OX=9606	Mucin-16 segment	[200 to 240]	SPGLDREQLYWELSQLTHSITELGPYTLDRDSLYVNGFTQR	K,S	SPGLDREQLYWELSQLTHSITELGPYTLDRDSLYVN[Common Artifact:Deamidation on N]GFTQR	1	4798.35	46.2025	0	[b2+1, b3+1, b4+1, b5+1, b6+1, b7+1, b8+1, b9+2, b10+1, b11+1, b12+2, b13+1, b14+2, b19+2, b20+2, b21+2, b22+2, b23+2, b24+2, b31+3, b32+3];[y1+1, y2+1, y3+1, y4+1, y5+1, y6+1, y7+1, y8+1, y9+1, y10+1, y11+1, y12+2, y13+2, y14+2, y15+2, y17+2, y18+2, y19+2, y21+2, y22+2, y23+2, y24+2, y25+2, y28+3, y30+3]	[b2+1:185.09215, b3+1:242.11338, b4+1:355.19745, b5+1:470.22412, b6+1:626.32615, b7+1:755.36615, b8+1:883.42862, b9+2:498.75938, b10+1:1159.57418, b11+1:1345.65178, b12+2:737.85216, b13+1:1587.77848, b14+2:837.91269, b19+2:1121.04988, b20+2:1177.59029, b21+2:1228.11188, b22+2:1292.63616, b23+2:1349.17789, b24+2:1377.69195, b31+3:1205.59682, b32+3:1234.60919];[y1+1:175.11932, y2+1:303.17776, y3+1:404.22457, y4+1:551.29694, y5+1:608.31531, y6+1:723.34253, y7+1:822.41113, y8+1:985.47640, y9+1:1098.54700, y10+1:1185.58923, y11+1:1300.62509, y12+2:728.86263, y13+2:786.37720, y14+2:842.91916, y15+2:893.44220, y17+2:1023.50074, y18+2:1052.01176, y19+2:1108.55423, y21+2:1223.59804, y22+2:1280.14249, y23+2:1323.65616, y24+2:1392.18546, y25+2:1442.70949, y28+3:1071.53158, y30+3:1152.24155]	[b2+1:0.00008, b3+1:-0.00015, b4+1:-0.00015, b5+1:-0.00042, b6+1:0.00050, b7+1:-0.00209, b8+1:0.00180, b9+2:0.00059, b10+1:-0.00003, b11+1:-0.00175, b12+2:0.00092, b13+1:-0.00170, b14+2:0.00590, b19+2:-0.00099, b20+2:-0.00423, b21+2:-0.00872, b22+2:-0.00276, b23+2:-0.00337, b24+2:0.00328, b31+3:-0.00026, b32+3:0.00483];[y1+1:0.00037, y2+1:0.00024, y3+1:-0.00063, y4+1:0.00331, y5+1:0.00022, y6+1:0.00050, y7+1:0.00069, y8+1:0.00263, y9+1:-0.01084, y10+1:-0.00063, y11+1:0.00828, y12+2:0.00007, y13+2:0.00226, y14+2:0.00213, y15+2:0.00052, y17+2:0.00150, y18+2:0.00208, y19+2:0.00296, y21+2:0.00031, y22+2:0.00514, y23+2:0.00046, y24+2:0.00014, y25+2:0.00052, y28+3:-0.00565, y30+3:-0.00242]	[b2+1:0.43, b3+1:-0.63, b4+1:-0.42, b5+1:-0.89, b6+1:0.80, b7+1:-2.78, b8+1:2.03, b9+2:0.59, b10+1:-0.03, b11+1:-1.30, b12+2:0.62, b13+1:-1.07, b14+2:3.52, b19+2:-0.44, b20+2:-1.80, b21+2:-3.55, b22+2:-1.07, b23+2:-1.25, b24+2:1.19, b31+3:-0.07, b32+3:1.30];[y1+1:2.14, y2+1:0.78, y3+1:-1.57, y4+1:6.02, y5+1:0.37, y6+1:0.69, y7+1:0.84, y8+1:2.67, y9+1:-9.87, y10+1:-0.53, y11+1:6.37, y12+2:0.05, y13+2:1.44, y14+2:1.26, y15+2:0.29, y17+2:0.73, y18+2:0.99, y19+2:1.34, y21+2:0.13, y22+2:2.01, y23+2:0.18, y24+2:0.05, y25+2:0.18, y28+3:-1.76, y30+3:-0.70]	[b2+1:92411, b3+1:92805, b4+1:21289, b5+1:12830, b6+1:25422, b7+1:51634, b8+1:259710, b9+2:129968, b10+1:402554, b11+1:80869, b12+2:110565, b13+1:23770, b14+2:14995, b19+2:100122, b20+2:53360, b21+2:45538, b22+2:96098, b23+2:29468, b24+2:51455, b31+3:18756, b32+3:15616];[y1+1:163804, y2+1:45341, y3+1:59592, y4+1:54395, y5+1:1233026, y6+1:752437, y7+1:243728, y8+1:117933, y9+1:54118, y10+1:115064, y11+1:33242, y12+2:214769, y13+2:50224, y14+2:68134, y15+2:190620, y17+2:355328, y18+2:435560, y19+2:147825, y21+2:221134, y22+2:124918, y23+2:240681, y24+2:136628, y25+2:98658, y28+3:53547, y30+3:32670]	46	T	0	0	0
2019_09_16_StcEmix_35trig_EThcD15_rep1.raw	18806	68.6633	18787	960.678	5	4798.35	Q8WXI7.3	Homo sapiens OX=9606	Mucin-16 segment	[200 to 240]	SPGLDREQLYWELSQLTHSITELGPYTLDRDSLYVNGFTQR	K,S	SPGLDREQLYWELSQLTHSITELGPYTLDRDSLYVN[Common Artifact:Deamidation on N]GFTQR	1	4798.35	38.2253	0	[b2+1, b3+1, b6+1, b7+1, b8+2, b9+1, b10+1, b11+2, b12+2, b13+2, b18+2, b21+2, b24+2];[y1+1, y2+1, y3+1, y4+1, y5+1, y6+1, y7+1, y8+1, y9+1, y10+1, y11+1, y12+2, y13+2, y14+2, y15+2, y17+2, y18+2, y19+2, y20+2, y21+2, y22+2, y23+2, y24+3, y26+2, y28+2]	[b2+1:185.09200, b3+1:242.11322, b6+1:626.32904, b7+1:755.36884, b8+2:442.21777, b9+1:996.50977, b10+1:1159.57221, b11+2:673.33077, b12+2:737.85264, b13+2:794.39599, b18+2:1077.53383, b21+2:1228.11446, b24+2:1377.67967];[y1+1:175.11905, y2+1:303.17694, y3+1:404.22501, y4+1:551.29114, y5+1:608.31516, y6+1:723.34290, y7+1:822.41158, y8+1:985.47613, y9+1:1098.55945, y10+1:1185.59077, y11+1:1300.60388, y12+2:728.86369, y13+2:786.37451, y14+2:842.91833, y15+2:893.44201, y17+2:1023.49955, y18+2:1052.01160, y19+2:1108.55128, y20+2:1173.07472, y21+2:1223.59767, y22+2:1280.14082, y23+2:1323.65668, y24+3:928.46055, y26+2:1499.25232, y28+2:1606.78224]	[b2+1:-0.00007, b3+1:-0.00031, b6+1:0.00339, b7+1:0.00060, b8+2:0.00144, b9+1:-0.00112, b10+1:-0.00200, b11+2:0.00074, b12+2:0.00188, b13+2:0.00451, b18+2:-0.00106, b21+2:-0.00358, b24+2:-0.02127];[y1+1:0.00010, y2+1:-0.00059, y3+1:-0.00020, y4+1:-0.00248, y5+1:0.00008, y6+1:0.00087, y7+1:0.00114, y8+1:0.00235, y9+1:0.00161, y10+1:0.00091, y11+1:-0.01292, y12+2:0.00219, y13+2:-0.00311, y14+2:0.00047, y15+2:0.00013, y17+2:-0.00087, y18+2:0.00176, y19+2:-0.00294, y20+2:0.00134, y21+2:-0.00042, y22+2:0.00181, y23+2:0.00149, y24+3:0.00359, y26+2:0.00212, y28+2:-0.02865]	[b2+1:-0.40, b3+1:-1.29, b6+1:5.42, b7+1:0.79, b8+2:1.63, b9+1:-1.12, b10+1:-1.73, b11+2:0.55, b12+2:1.27, b13+2:2.84, b18+2:-0.49, b21+2:-1.46, b24+2:-7.73];[y1+1:0.56, y2+1:-1.95, y3+1:-0.50, y4+1:-4.51, y5+1:0.13, y6+1:1.20, y7+1:1.38, y8+1:2.39, y9+1:1.47, y10+1:0.76, y11+1:-9.95, y12+2:1.51, y13+2:-1.98, y14+2:0.28, y15+2:0.07, y17+2:-0.43, y18+2:0.84, y19+2:-1.33, y20+2:0.57, y21+2:-0.17, y22+2:0.71, y23+2:0.56, y24+3:1.29, y26+2:0.71, y28+2:-8.92]	[b2+1:125817, b3+1:92616, b6+1:46652, b7+1:70967, b8+2:190187, b9+1:476048, b10+1:524610, b11+2:57893, b12+2:159617, b13+2:22633, b18+2:39308, b21+2:81400, b24+2:55992];[y1+1:207202, y2+1:46854, y3+1:96498, y4+1:58274, y5+1:1434924, y6+1:512134, y7+1:254166, y8+1:166788, y9+1:88967, y10+1:214711, y11+1:83712, y12+2:328795, y13+2:92967, y14+2:70575, y15+2:208204, y17+2:531696, y18+2:698160, y19+2:299235, y20+2:182661, y21+2:358014, y22+2:187813, y23+2:360575, y24+3:61128, y26+2:66867, y28+2:27126]	38	T	0	0	0
2019_09_16_StcEmix_35trig_EThcD15_rep1.raw	18217	66.752	18191	880.196	4	3516.76	Q8WXI7.3	Homo sapiens OX=9606	Mucin-16 segment	[200 to 229]	SPGLDREQLYWELSQLTHSITELGPYTLDR	K,D	SPGLDREQLYWELSQLTHSITELGPYTLDR	0	3516.75	37.1919	0	[b2+1, b3+1, b4+1, b5+1, b6+1, b7+1, b8+2, b9+2, b10+2, b11+2, b12+2, b13+2, b14+2, b16+1, b19+2, b22+2, b24+2];[y1+1, y2+1, y3+1, y4+1, y5+1, y6+2, y7+1, y8+1, y9+1, y10+1, y11+1, y12+1, y13+1, y14+1, y15+1, y17+2, y18+2, y19+2, y20+2, y21+2]	[b2+1:185.09216, b3+1:242.11379, b4+1:355.19833, b5+1:470.22431, b6+1:626.33140, b7+1:755.36618, b8+2:442.21711, b9+2:498.75923, b10+2:580.29083, b11+2:673.32985, b12+2:737.85260, b13+2:794.39471, b14+2:837.90904, b16+1:1915.94385, b19+2:1121.05155, b22+2:1292.63765, b24+2:1377.69256];[y1+1:175.11929, y2+1:290.14569, y3+1:403.23106, y4+1:504.27835, y5+1:667.34136, y6+2:382.70081, y7+1:821.41607, y8+1:934.49951, y9+1:1063.54062, y10+1:1164.59049, y11+1:1277.67056, y12+1:1364.70610, y13+1:1501.76453, y14+1:1602.81460, y15+1:1715.89509, y17+2:965.99620, y18+2:1022.53877, y19+2:1087.05972, y20+2:1180.10050, y21+2:1261.62915]	[b2+1:0.00009, b3+1:0.00026, b4+1:0.00074, b5+1:-0.00023, b6+1:0.00575, b7+1:-0.00206, b8+2:0.00012, b9+2:0.00030, b10+2:0.00016, b11+2:-0.00110, b12+2:0.00180, b13+2:0.00197, b14+2:-0.00140, b16+1:-0.01101, b19+2:0.00234, b22+2:0.00021, b24+2:0.00450];[y1+1:0.00033, y2+1:-0.00020, y3+1:0.00110, y4+1:0.00071, y5+1:0.00039, y6+2:0.00062, y7+1:0.00088, y8+1:0.00026, y9+1:-0.00123, y10+1:0.00096, y11+1:-0.00303, y12+1:0.00048, y13+1:-0.00001, y14+1:0.00239, y15+1:-0.00118, y17+2:-0.00175, y18+2:-0.00068, y19+2:-0.00137, y20+2:0.00088, y21+2:-0.00516]	[b2+1:0.51, b3+1:1.08, b4+1:2.08, b5+1:-0.49, b6+1:9.19, b7+1:-2.73, b8+2:0.14, b9+2:0.30, b10+2:0.14, b11+2:-0.81, b12+2:1.22, b13+2:1.24, b14+2:-0.84, b16+1:-5.75, b19+2:1.05, b22+2:0.08, b24+2:1.63];[y1+1:1.92, y2+1:-0.71, y3+1:2.73, y4+1:1.42, y5+1:0.58, y6+2:0.81, y7+1:1.07, y8+1:0.27, y9+1:-1.16, y10+1:0.83, y11+1:-2.38, y12+1:0.35, y13+1:-0.00, y14+1:1.49, y15+1:-0.69, y17+2:-0.91, y18+2:-0.33, y19+2:-0.63, y20+2:0.37, y21+2:-2.05]	[b2+1:47992, b3+1:34297, b4+1:8533, b5+1:7491, b6+1:13558, b7+1:23300, b8+2:78842, b9+2:70550, b10+2:39719, b11+2:45135, b12+2:73719, b13+2:22648, b14+2:5841, b16+1:4227, b19+2:58645, b22+2:45342, b24+2:10701];[y1+1:187356, y2+1:29404, y3+1:46272, y4+1:154199, y5+1:140983, y6+2:86593, y7+1:488248, y8+1:160696, y9+1:87815, y10+1:190169, y11+1:68459, y12+1:145705, y13+1:62203, y14+1:38316, y15+1:11237, y17+2:33768, y18+2:43148, y19+2:32681, y20+2:37169, y21+2:9857]	37	T	0	0	0
2019_09_16_StcEmix_35trig_EThcD15_rep1.raw	18993	69.2857	18977	1044.27	4	4173.04	Q8WXI7.3	Homo sapiens OX=9606	Mucin-16 segment	[206 to 240]	EQLYWELSQLTHSITELGPYTLDRDSLYVNGFTQR	R,S	EQLYWELSQLTHSITELGPYTLDRDSLYVN[Common Artifact:Deamidation on N]GFTQR	1	4173.03	36.2377	3	[b2+1, b3+1, b4+1, b5+1, b7+1];[y1+1, y2+1, y3+1, y4+1, y5+1, y6+1, y7+1, y8+1, y9+1, y10+1, y11+1, y12+2, y13+2, y15+2, y16+2, y17+2, y18+2, y19+2, y20+2, y21+2, y22+2, y23+2, y24+2, y25+2, y26+2, y27+2, y28+3, y29+2, y30+3, y32+3, y33+3]	[b2+1:258.10821, b3+1:371.19234, b4+1:534.25659, b5+1:720.33936, b7+1:962.47485];[y1+1:175.11897, y2+1:303.17770, y3+1:404.22589, y4+1:551.29565, y5+1:608.31519, y6+1:723.34369, y7+1:822.41156, y8+1:985.47626, y9+1:1098.56287, y10+1:1185.58777, y11+1:1300.61133, y12+2:728.86273, y13+2:786.37896, y15+2:893.44320, y16+2:974.97765, y17+2:1023.50024, y18+2:1052.01068, y19+2:1108.55214, y20+2:1173.07453, y21+2:1223.59692, y22+2:1280.13928, y23+2:1323.65613, y24+2:1392.18462, y25+2:1442.70779, y26+2:1499.25052, y27+2:1563.27770, y28+3:1071.53253, y29+2:1663.33538, y30+3:1152.24221, y32+3:1268.62062, y33+3:1306.31950]	[b2+1:-0.00023, b3+1:-0.00017, b4+1:0.00075, b5+1:0.00420, b7+1:0.01304];[y1+1:0.00002, y2+1:0.00017, y3+1:0.00068, y4+1:0.00203, y5+1:0.00010, y6+1:0.00166, y7+1:0.00112, y8+1:0.00249, y9+1:0.00503, y10+1:-0.00210, y11+1:-0.00548, y12+2:0.00027, y13+2:0.00578, y15+2:0.00251, y16+2:0.00809, y17+2:0.00052, y18+2:-0.00008, y19+2:-0.00122, y20+2:0.00096, y21+2:-0.00192, y22+2:-0.00127, y23+2:0.00039, y24+2:-0.00153, y25+2:-0.00286, y26+2:-0.00148, y27+2:-0.00570, y28+3:-0.00281, y29+2:-0.00642, y30+3:-0.00043, y32+3:-0.00784, y33+3:0.00474]	[b2+1:-0.91, b3+1:-0.46, b4+1:1.41, b5+1:5.84, b7+1:13.57];[y1+1:0.12, y2+1:0.58, y3+1:1.69, y4+1:3.69, y5+1:0.16, y6+1:2.30, y7+1:1.36, y8+1:2.53, y9+1:4.58, y10+1:-1.77, y11+1:-4.22, y12+2:0.19, y13+2:3.68, y15+2:1.41, y16+2:4.15, y17+2:0.25, y18+2:-0.04, y19+2:-0.55, y20+2:0.41, y21+2:-0.79, y22+2:-0.50, y23+2:0.15, y24+2:-0.55, y25+2:-0.99, y26+2:-0.49, y27+2:-1.82, y28+3:-0.88, y29+2:-1.93, y30+3:-0.12, y32+3:-2.06, y33+3:1.21]	[b2+1:442313, b3+1:158146, b4+1:24799, b5+1:24745, b7+1:29962];[y1+1:90612, y2+1:18830, y3+1:16954, y4+1:10610, y5+1:693932, y6+1:81576, y7+1:50255, y8+1:52001, y9+1:19569, y10+1:109774, y11+1:35198, y12+2:181750, y13+2:20215, y15+2:34328, y16+2:14810, y17+2:133383, y18+2:239535, y19+2:163500, y20+2:61772, y21+2:294085, y22+2:163540, y23+2:276597, y24+2:209370, y25+2:232396, y26+2:68423, y27+2:35734, y28+3:75352, y29+2:21162, y30+3:96156, y32+3:90071, y33+3:22633]	36	T	0	0	0
2019_09_16_StcEmix_35trig_EThcD15_rep1.raw	18667	68.1923	18649	1044.27	4	4173.04	Q8WXI7.3	Homo sapiens OX=9606	Mucin-16 segment	[206 to 240]	EQLYWELSQLTHSITELGPYTLDRDSLYVNGFTQR	R,S	EQLYWELSQLTHSITELGPYTLDRDSLYVN[Common Artifact:Deamidation on N]GFTQR	1	4173.03	36.2027	4	[b1+1, b2+1, b3+1, b4+1, b5+1, b7+1, b8+1, b11+1, b14+1];[y1+1, y2+1, y4+1, y5+1, y6+1, y7+1, y8+1, y9+1, y10+1, y11+1, y12+2, y13+2, y15+2, y16+2, y17+2, y18+2, y19+2, y20+2, y21+2, y22+2, y23+2, y24+3, y25+2, y26+2, y28+3, y29+2, y30+3]	[b1+1:130.05009, b2+1:258.10849, b3+1:371.19273, b4+1:534.25918, b5+1:720.33761, b7+1:962.47205, b8+1:1049.50610, b11+1:1391.69604, b14+1:1728.86230];[y1+1:175.11945, y2+1:303.17844, y4+1:551.29779, y5+1:608.31568, y6+1:723.34265, y7+1:822.41230, y8+1:985.47796, y9+1:1098.56384, y10+1:1185.59150, y11+1:1300.62366, y12+2:728.86444, y13+2:786.37836, y15+2:893.44518, y16+2:974.97540, y17+2:1023.50203, y18+2:1052.01279, y19+2:1108.55452, y20+2:1173.07723, y21+2:1223.59977, y22+2:1280.14249, y23+2:1323.65757, y24+3:928.46172, y25+2:1442.71146, y26+2:1499.25302, y28+3:1071.53613, y29+2:1663.33366, y30+3:1152.24339]	[b1+1:0.00023, b2+1:0.00004, b3+1:0.00022, b4+1:0.00334, b5+1:0.00246, b7+1:0.01024, b8+1:0.01227, b11+1:0.01189, b14+1:0.00314];[y1+1:0.00049, y2+1:0.00091, y4+1:0.00417, y5+1:0.00060, y6+1:0.00062, y7+1:0.00186, y8+1:0.00419, y9+1:0.00601, y10+1:0.00164, y11+1:0.00685, y12+2:0.00369, y13+2:0.00458, y15+2:0.00648, y16+2:0.00359, y17+2:0.00409, y18+2:0.00414, y19+2:0.00354, y20+2:0.00636, y21+2:0.00376, y22+2:0.00514, y23+2:0.00327, y24+3:0.00712, y25+2:0.00446, y26+2:0.00352, y28+3:0.00798, y29+2:-0.00987, y30+3:0.00312]	[b1+1:1.74, b2+1:0.17, b3+1:0.59, b4+1:6.27, b5+1:3.42, b7+1:10.65, b8+1:11.70, b11+1:8.55, b14+1:1.82];[y1+1:2.84, y2+1:3.00, y4+1:7.57, y5+1:0.98, y6+1:0.86, y7+1:2.26, y8+1:4.25, y9+1:5.47, y10+1:1.38, y11+1:5.27, y12+2:2.53, y13+2:2.91, y15+2:3.63, y16+2:1.84, y17+2:2.00, y18+2:1.97, y19+2:1.60, y20+2:2.71, y21+2:1.54, y22+2:2.01, y23+2:1.24, y24+3:2.56, y25+2:1.55, y26+2:1.18, y28+3:2.49, y29+2:-2.97, y30+3:0.90]	[b1+1:12557, b2+1:1107374, b3+1:408345, b4+1:53892, b5+1:49299, b7+1:44446, b8+1:8927, b11+1:65455, b14+1:25593];[y1+1:206776, y2+1:40407, y4+1:39768, y5+1:1922675, y6+1:523976, y7+1:127321, y8+1:112127, y9+1:40682, y10+1:230205, y11+1:62162, y12+2:308693, y13+2:39651, y15+2:85871, y16+2:49221, y17+2:308743, y18+2:548008, y19+2:311917, y20+2:149972, y21+2:493493, y22+2:290912, y23+2:558507, y24+3:88851, y25+2:427774, y26+2:159333, y28+3:134496, y29+2:39003, y30+3:176455]	36	T	0	0	0
2019_09_16_StcEmix_35trig_EThcD15_rep1.raw	18603	67.9839	18583	960.479	5	4797.36	Q8WXI7.3	Homo sapiens OX=9606	Mucin-16 segment	[200 to 240]	SPGLDREQLYWELSQLTHSITELGPYTLDRDSLYVNGFTQR	K,S	SPGLDREQLYWELSQLTHSITELGPYTLDRDSLYVNGFTQR	0	4797.37	36.1723	0	[b2+1, b3+1, b4+1, b5+1, b6+1, b7+1, b8+2, b9+1, b10+1, b11+2, b12+1, b13+1, b18+2, b21+2];[y1+1, y2+1, y3+1, y4+1, y5+1, y6+1, y7+1, y8+1, y9+1, y10+1, y11+1, y15+2, y16+2, y17+2, y18+2, y19+2, y21+2, y22+2, y24+2, y25+2, y31+3, y39+4]	[b2+1:185.09212, b3+1:242.11369, b4+1:355.19772, b5+1:470.22583, b6+1:626.33270, b7+1:755.36817, b8+2:442.21740, b9+1:996.51039, b10+1:1159.57402, b11+2:673.33004, b12+1:1474.69482, b13+1:1587.77293, b18+2:1077.53495, b21+2:1228.11454];[y1+1:175.11896, y2+1:303.17715, y3+1:404.22433, y4+1:551.29559, y5+1:608.31404, y6+1:722.35852, y7+1:821.42395, y8+1:984.48685, y9+1:1097.56946, y10+1:1184.60535, y11+1:1299.62732, y15+2:892.94848, y16+2:974.47917, y17+2:1023.00448, y18+2:1051.51610, y19+2:1108.05978, y21+2:1223.10423, y22+2:1279.64397, y24+2:1391.69275, y25+2:1442.21793, y31+3:1213.93416, y39+4:1154.32197]	[b2+1:0.00005, b3+1:0.00016, b4+1:0.00013, b5+1:0.00129, b6+1:0.00705, b7+1:-0.00008, b8+2:0.00070, b9+1:-0.00049, b10+1:-0.00020, b11+2:-0.00073, b12+1:-0.00130, b13+1:-0.00726, b18+2:0.00118, b21+2:-0.00342];[y1+1:0.00001, y2+1:-0.00038, y3+1:-0.00087, y4+1:0.00197, y5+1:-0.00104, y6+1:0.00051, y7+1:-0.00248, y8+1:-0.00290, y9+1:-0.00436, y10+1:-0.00050, y11+1:-0.00547, y15+2:-0.00291, y16+2:-0.00486, y17+2:-0.00699, y18+2:-0.00522, y19+2:-0.00192, y21+2:-0.00330, y22+2:-0.00787, y24+2:-0.00126, y25+2:0.00141, y31+3:-0.01987, y39+4:-0.02390]	[b2+1:0.26, b3+1:0.67, b4+1:0.36, b5+1:2.75, b6+1:11.28, b7+1:-0.10, b8+2:0.80, b9+1:-0.50, b10+1:-0.17, b11+2:-0.54, b12+1:-0.88, b13+1:-4.57, b18+2:0.55, b21+2:-1.39];[y1+1:0.03, y2+1:-1.24, y3+1:-2.17, y4+1:3.58, y5+1:-1.71, y6+1:0.70, y7+1:-3.02, y8+1:-2.95, y9+1:-3.98, y10+1:-0.42, y11+1:-4.21, y15+2:-1.63, y16+2:-2.50, y17+2:-3.42, y18+2:-2.48, y19+2:-0.87, y21+2:-1.35, y22+2:-3.08, y24+2:-0.45, y25+2:0.49, y31+3:-5.46, y39+4:-5.18]	[b2+1:256638, b3+1:218601, b4+1:45047, b5+1:52542, b6+1:63540, b7+1:120560, b8+2:374414, b9+1:935501, b10+1:1057407, b11+2:165498, b12+1:186769, b13+1:94895, b18+2:134383, b21+2:191660];[y1+1:419033, y2+1:76258, y3+1:175920, y4+1:169852, y5+1:1662501, y6+1:769940, y7+1:432910, y8+1:211431, y9+1:71516, y10+1:299585, y11+1:84999, y15+2:321183, y16+2:355360, y17+2:1069084, y18+2:1440399, y19+2:630976, y21+2:757636, y22+2:512968, y24+2:483940, y25+2:392508, y31+3:141005, y39+4:106759]	36	T	0	0	0
2019_09_16_StcEmix_35trig_EThcD15_rep1.raw	17650	65.0403	17627	1028.27	4	4109.04	Q8WXI7.3	Homo sapiens OX=9606	Mucin-16 segment	[517 to 551]	EQLYLELSQLTHSITELGPYTLDRDSLYVNGFTHR	R,S	EQLYLELSQLTHSITELGPYTLDRDSLYVN[Common Artifact:Deamidation on N]GFTHR	1	4109.04	34.2358	0	[b2+1, b3+1, b4+1, b5+1, b6+1, b9+1, b27+2];[y1+1, y2+1, y3+1, y4+1, y5+1, y6+1, y7+1, y8+1, y10+1, y11+1, y12+2, y15+2, y16+2, y17+2, y18+2, y19+2, y20+2, y21+2, y22+2, y23+2, y24+2, y25+2, y27+2, y29+3, y30+3, y31+3, y32+3]	[b2+1:258.10825, b3+1:371.19268, b4+1:534.25757, b5+1:647.34357, b6+1:776.38141, b9+1:1104.56433, b27+2:1558.77157];[y1+1:175.11903, y2+1:312.17715, y3+1:413.22629, y4+1:560.29590, y5+1:617.31531, y6+1:732.34222, y7+1:831.41120, y8+1:994.47638, y10+1:1194.59359, y11+1:1309.62817, y12+2:733.36382, y15+2:897.94558, y16+2:979.47947, y17+2:1028.00328, y18+2:1056.51300, y19+2:1113.05520, y20+2:1177.57813, y21+2:1228.10051, y22+2:1284.64343, y23+2:1328.15808, y24+2:1396.68766, y25+2:1447.21358, y27+2:1567.78194, y29+3:1112.23166, y30+3:1155.24384, y31+3:1192.94135, y32+3:1247.29208]	[b2+1:-0.00020, b3+1:0.00017, b4+1:0.00173, b5+1:0.00366, b6+1:-0.00109, b9+1:0.00716, b27+2:-0.04278];[y1+1:0.00008, y2+1:-0.00071, y3+1:0.00075, y4+1:0.00194, y5+1:-0.00011, y6+1:-0.00014, y7+1:0.00043, y8+1:0.00227, y10+1:0.00339, y11+1:0.01103, y12+2:0.00210, y15+2:0.00694, y16+2:0.01140, y17+2:0.00625, y18+2:0.00423, y19+2:0.00457, y20+2:0.00784, y21+2:0.00492, y22+2:0.00670, y23+2:0.00396, y24+2:0.00420, y25+2:0.00837, y27+2:0.00245, y29+3:0.01017, y30+3:0.00411, y31+3:0.01258, y32+3:0.00146]	[b2+1:-0.78, b3+1:0.46, b4+1:3.24, b5+1:5.67, b6+1:-1.40, b9+1:6.49, b27+2:-13.73];[y1+1:0.47, y2+1:-2.28, y3+1:1.81, y4+1:3.47, y5+1:-0.18, y6+1:-0.19, y7+1:0.51, y8+1:2.29, y10+1:2.84, y11+1:8.43, y12+2:1.44, y15+2:3.87, y16+2:5.83, y17+2:3.04, y18+2:2.00, y19+2:2.05, y20+2:3.33, y21+2:2.01, y22+2:2.61, y23+2:1.49, y24+2:1.51, y25+2:2.89, y27+2:0.78, y29+3:3.05, y30+3:1.19, y31+3:3.52, y32+3:0.39]	[b2+1:130908, b3+1:54209, b4+1:9268, b5+1:4224, b6+1:3299, b9+1:5268, b27+2:5243];[y1+1:56458, y2+1:12626, y3+1:8135, y4+1:3878, y5+1:207723, y6+1:61634, y7+1:12866, y8+1:8723, y10+1:32710, y11+1:7142, y12+2:53218, y15+2:8601, y16+2:5763, y17+2:44089, y18+2:84264, y19+2:46035, y20+2:14944, y21+2:76348, y22+2:33033, y23+2:75198, y24+2:68793, y25+2:67298, y27+2:5329, y29+3:35962, y30+3:34441, y31+3:41083, y32+3:33241]	34	T	0	0	0
2019_09_16_StcEmix_35trig_EThcD15_rep1.raw	18620	68.0343	18601	1200.35	4	4797.36	Q8WXI7.3	Homo sapiens OX=9606	Mucin-16 segment	[200 to 240]	SPGLDREQLYWELSQLTHSITELGPYTLDRDSLYVNGFTQR	K,S	SPGLDREQLYWELSQLTHSITELGPYTLDRDSLYVNGFTQR	0	4797.37	34.1629	0	[b2+1, b3+1, b7+1, b8+1, b9+1, b10+2, b11+1, b12+1, b13+2, b14+1, b15+1, b16+1, b19+2, b20+2];[y1+1, y2+1, y5+1, y6+1, y7+1, y8+1, y10+1, y11+1, y13+2, y15+2, y17+2, y18+2, y19+2, y20+2, y21+2, y23+2, y24+2, y25+2, y27+2, y28+3]	[b2+1:185.09212, b3+1:242.11424, b7+1:755.36859, b8+1:883.42468, b9+1:996.51067, b10+2:580.29170, b11+1:1345.65234, b12+1:1474.69430, b13+2:794.39439, b14+1:1674.81042, b15+1:1802.87073, b16+1:1915.94250, b19+2:1121.04976, b20+2:1177.59212];[y1+1:175.11899, y2+1:303.17816, y5+1:608.31462, y6+1:722.36053, y7+1:821.42737, y8+1:984.48846, y10+1:1184.60461, y11+1:1299.63602, y13+2:785.88573, y15+2:892.93651, y17+2:1023.00719, y18+2:1051.51618, y19+2:1108.05977, y20+2:1172.58059, y21+2:1223.10337, y23+2:1323.16117, y24+2:1391.68987, y25+2:1442.21487, y27+2:1562.78499, y28+3:1071.20297]	[b2+1:0.00005, b3+1:0.00071, b7+1:0.00035, b8+1:-0.00214, b9+1:-0.00021, b10+2:0.00192, b11+1:-0.00118, b12+1:-0.00182, b13+2:0.00131, b14+1:-0.00179, b15+1:-0.00006, b16+1:-0.01235, b19+2:-0.00123, b20+2:-0.00057];[y1+1:0.00004, y2+1:0.00063, y5+1:-0.00047, y6+1:0.00252, y7+1:0.00094, y8+1:-0.00129, y10+1:-0.00123, y11+1:0.00322, y13+2:0.00334, y15+2:-0.02684, y17+2:-0.00158, y18+2:-0.00506, y19+2:-0.00194, y20+2:-0.00290, y21+2:-0.00501, y23+2:-0.00551, y24+2:-0.00702, y25+2:-0.00469, y27+2:-0.00709, y28+3:-0.00748]	[b2+1:0.26, b3+1:2.95, b7+1:0.46, b8+1:-2.42, b9+1:-0.21, b10+2:1.65, b11+1:-0.88, b12+1:-1.24, b13+2:0.83, b14+1:-1.07, b15+1:-0.03, b16+1:-6.45, b19+2:-0.55, b20+2:-0.24];[y1+1:0.21, y2+1:2.09, y5+1:-0.78, y6+1:3.50, y7+1:1.15, y8+1:-1.31, y10+1:-1.04, y11+1:2.48, y13+2:2.13, y15+2:-15.04, y17+2:-0.77, y18+2:-2.41, y19+2:-0.88, y20+2:-1.24, y21+2:-2.05, y23+2:-2.08, y24+2:-2.52, y25+2:-1.63, y27+2:-2.27, y28+3:-2.33]	[b2+1:2875, b3+1:2895, b7+1:6348, b8+1:11401, b9+1:31847, b10+2:10680, b11+1:19257, b12+1:20944, b13+2:11909, b14+1:5636, b15+1:4249, b16+1:4749, b19+2:13548, b20+2:5742];[y1+1:19281, y2+1:4411, y5+1:71630, y6+1:6760, y7+1:7333, y8+1:9442, y10+1:20123, y11+1:5566, y13+2:3350, y15+2:5217, y17+2:17696, y18+2:38422, y19+2:37683, y20+2:22856, y21+2:68246, y23+2:94208, y24+2:37746, y25+2:57622, y27+2:3623, y28+3:6587]	34	T	0	0	0
2019_09_16_StcEmix_35trig_EThcD15_rep1.raw	20259	73.4066	20239	902.045	5	4505.19	Q8WXI7.3	Homo sapiens OX=9606	Mucin-16 segment	[359 to 396]	LDREQLYWELSQLTHNITELGPYALDNDSLFVNGFTHR	R,S	LDREQLYWELSQLTHN[Common Artifact:Deamidation on N]ITELGPYALDNDSLFVNGFTHR	1	4505.19	33.2318	0	[b2+1, b3+1, b4+1, b5+1, b6+1, b7+1, b8+1, b9+1, b10+1, b11+1, b12+1, b13+2, b14+2, b16+2, b17+2, b19+2, b21+2];[y1+1, y2+1, y3+1, y5+1, y6+1, y7+1, y8+1, y9+1, y10+1, y11+1, y12+1, y13+1, y14+1, y15+1, y17+2, y18+2]	[b2+1:229.11830, b3+1:385.21930, b4+1:514.26422, b5+1:642.32103, b6+1:755.40522, b7+1:918.46935, b8+1:1104.54708, b9+1:1233.59030, b10+1:1346.67297, b11+1:1433.70898, b12+1:1561.76387, b13+2:837.92961, b14+2:888.45360, b16+2:1014.49558, b17+2:1071.03678, b19+2:1186.08322, b21+2:1271.13226];[y1+1:175.11933, y2+1:312.17754, y3+1:413.22618, y5+1:617.31519, y6+1:731.35919, y7+1:830.42773, y8+1:977.49367, y9+1:1090.57657, y10+1:1177.59790, y11+1:1292.64160, y12+1:1406.68250, y13+1:1521.70827, y14+1:1634.78577, y15+1:1705.82690, y17+2:983.47478, y18+2:1011.98682]	[b2+1:0.00002, b3+1:-0.00010, b4+1:0.00223, b5+1:0.00047, b6+1:0.00059, b7+1:0.00140, b8+1:-0.00019, b9+1:0.00043, b10+1:-0.00095, b11+1:0.00303, b12+1:-0.00066, b13+2:0.00335, b14+2:0.00365, b16+2:0.00174, b17+2:0.00009, b19+2:0.00270, b21+2:-0.00476];[y1+1:0.00038, y2+1:-0.00033, y3+1:0.00064, y5+1:-0.00023, y6+1:0.00084, y7+1:0.00097, y8+1:-0.00151, y9+1:-0.00267, y10+1:-0.01337, y11+1:0.00339, y12+1:0.00136, y13+1:0.00019, y14+1:-0.00638, y15+1:-0.00235, y17+2:-0.00306, y18+2:-0.00046]	[b2+1:0.08, b3+1:-0.25, b4+1:4.35, b5+1:0.73, b6+1:0.78, b7+1:1.52, b8+1:-0.17, b9+1:0.35, b10+1:-0.71, b11+1:2.11, b12+1:-0.42, b13+2:2.00, b14+2:2.06, b16+2:0.86, b17+2:0.04, b19+2:1.14, b21+2:-1.87];[y1+1:2.18, y2+1:-1.05, y3+1:1.55, y5+1:-0.37, y6+1:1.16, y7+1:1.17, y8+1:-1.54, y9+1:-2.45, y10+1:-11.36, y11+1:2.63, y12+1:0.97, y13+1:0.12, y14+1:-3.90, y15+1:-1.38, y17+2:-1.56, y18+2:-0.23]	[b2+1:8457, b3+1:9324, b4+1:20288, b5+1:42153, b6+1:70610, b7+1:106123, b8+1:64679, b9+1:84831, b10+1:29719, b11+1:14202, b12+1:19480, b13+2:5976, b14+2:4075, b16+2:184501, b17+2:56486, b19+2:77363, b21+2:30309];[y1+1:61750, y2+1:31067, y3+1:43484, y5+1:130188, y6+1:173639, y7+1:123067, y8+1:163052, y9+1:41673, y10+1:105258, y11+1:29797, y12+1:31502, y13+1:36284, y14+1:15589, y15+1:7229, y17+2:33605, y18+2:13533]	33	T	0	0	0
2019_09_16_StcEmix_35trig_EThcD15_rep1.raw	18780	68.5791	18755	1044.02	4	4172.04	Q8WXI7.3	Homo sapiens OX=9606	Mucin-16 segment	[206 to 240]	EQLYWELSQLTHSITELGPYTLDRDSLYVNGFTQR	R,S	EQLYWELSQLTHSITELGPYTLDRDSLYVNGFTQR	0	4172.05	33.2133	0	[b2+1, b3+1, b4+1, b5+1, b6+1, b7+1];[y1+1, y2+1, y3+1, y5+1, y6+1, y7+1, y8+1, y9+1, y10+1, y11+1, y12+1, y14+2, y17+2, y18+2, y19+2, y20+2, y21+2, y22+2, y23+2, y24+2, y25+2, y26+2, y27+2, y28+2, y30+3, y31+3, y33+3]	[b2+1:258.10852, b3+1:371.19242, b4+1:534.25775, b5+1:720.33667, b6+1:849.38245, b7+1:962.47510];[y1+1:175.11896, y2+1:303.17703, y3+1:404.22510, y5+1:608.31519, y6+1:722.35620, y7+1:821.42615, y8+1:984.49084, y9+1:1097.57104, y10+1:1184.60522, y11+1:1299.63110, y12+1:1455.72899, y14+2:842.42151, y17+2:1023.00411, y18+2:1051.51520, y19+2:1108.05936, y20+2:1172.57894, y21+2:1223.10355, y22+2:1279.64568, y23+2:1323.16190, y24+2:1391.69061, y25+2:1442.21512, y26+2:1498.75834, y27+2:1562.78260, y28+2:1606.30414, y30+3:1151.91197, y31+3:1213.93904, y33+3:1305.98580]	[b2+1:0.00007, b3+1:-0.00009, b4+1:0.00191, b5+1:0.00152, b6+1:0.00470, b7+1:0.01329];[y1+1:0.00001, y2+1:-0.00050, y3+1:-0.00011, y5+1:0.00010, y6+1:-0.00181, y7+1:-0.00028, y8+1:0.00109, y9+1:-0.00277, y10+1:-0.00062, y11+1:-0.00169, y12+1:-0.00491, y14+2:-0.00917, y17+2:-0.00774, y18+2:-0.00703, y19+2:-0.00277, y20+2:-0.00620, y21+2:-0.00466, y22+2:-0.00445, y23+2:-0.00405, y24+2:-0.00555, y25+2:-0.00420, y26+2:-0.00183, y27+2:-0.01188, y28+2:-0.00083, y30+3:-0.00713, y31+3:-0.00525, y33+3:-0.01234]	[b2+1:0.29, b3+1:-0.24, b4+1:3.59, b5+1:2.11, b6+1:5.54, b7+1:13.82];[y1+1:0.03, y2+1:-1.65, y3+1:-0.27, y5+1:0.16, y6+1:-2.51, y7+1:-0.34, y8+1:1.11, y9+1:-2.53, y10+1:-0.53, y11+1:-1.30, y12+1:-3.38, y14+2:-5.45, y17+2:-3.79, y18+2:-3.34, y19+2:-1.25, y20+2:-2.64, y21+2:-1.90, y22+2:-1.74, y23+2:-1.53, y24+2:-1.99, y25+2:-1.46, y26+2:-0.61, y27+2:-3.80, y28+2:-0.26, y30+3:-2.06, y31+3:-1.44, y33+3:-3.15]	[b2+1:348163, b3+1:135930, b4+1:17899, b5+1:20377, b6+1:10130, b7+1:32105];[y1+1:60088, y2+1:12366, y3+1:13816, y5+1:290294, y6+1:48106, y7+1:28922, y8+1:21883, y9+1:13505, y10+1:62522, y11+1:13055, y12+1:11062, y14+2:15501, y17+2:121806, y18+2:211929, y19+2:141796, y20+2:65953, y21+2:202941, y22+2:92071, y23+2:196541, y24+2:173002, y25+2:172506, y26+2:70855, y27+2:26715, y28+2:40017, y30+3:72324, y31+3:117240, y33+3:22018]	33	T	0	0	0
2019_09_16_StcEmix_35trig_EThcD15_rep1.raw	18291	66.9875	18263	1173.26	3	3516.75	Q8WXI7.3	Homo sapiens OX=9606	Mucin-16 segment	[200 to 229]	SPGLDREQLYWELSQLTHSITELGPYTLDR	K,D	SPGLDREQLYWELSQLTHSITELGPYTLDR	0	3516.75	32.2815	0	[b2+1, b3+1, b4+1, b5+1, b6+1, b7+1, b8+1, b9+1, b10+1, b11+2, b12+2, b13+1, b14+1, b15+2, b16+1, b18+2, b19+2, b22+2];[y1+1, y2+1, y3+1, y4+1, y6+1, y7+1, y8+1, y9+1, y10+1, y11+1, y12+1, y13+2, y14+2, y15+1]	[b2+1:185.09186, b3+1:242.11293, b4+1:355.19669, b5+1:470.22461, b6+1:626.32759, b7+1:755.36804, b8+1:883.42614, b9+1:996.51113, b10+1:1159.57367, b11+2:673.33010, b12+2:737.85225, b13+1:1587.79407, b14+1:1674.82141, b15+2:901.93905, b16+1:1915.95044, b18+2:1077.53639, b19+2:1121.05005, b22+2:1292.63641];[y1+1:175.11914, y2+1:290.14563, y3+1:403.22879, y4+1:504.27716, y6+1:764.39362, y7+1:821.41558, y8+1:934.50058, y9+1:1063.54199, y10+1:1164.58960, y11+1:1277.67117, y12+1:1364.70506, y13+2:751.38606, y14+2:801.91056, y15+1:1715.88843]	[b2+1:-0.00021, b3+1:-0.00060, b4+1:-0.00091, b5+1:0.00007, b6+1:0.00193, b7+1:-0.00020, b8+1:-0.00068, b9+1:0.00024, b10+1:-0.00054, b11+2:-0.00061, b12+2:0.00109, b13+1:0.01388, b14+1:0.00920, b15+2:0.00003, b16+1:-0.00441, b18+2:0.00407, b19+2:-0.00065, b22+2:-0.00227];[y1+1:0.00019, y2+1:-0.00027, y3+1:-0.00117, y4+1:-0.00048, y6+1:-0.00011, y7+1:0.00038, y8+1:0.00132, y9+1:0.00014, y10+1:0.00007, y11+1:-0.00242, y12+1:-0.00057, y13+2:0.00031, y14+2:0.00163, y15+1:-0.00785]	[b2+1:-1.15, b3+1:-2.50, b4+1:-2.57, b5+1:0.15, b6+1:3.09, b7+1:-0.27, b8+1:-0.77, b9+1:0.25, b10+1:-0.47, b11+2:-0.45, b12+2:0.74, b13+1:8.75, b14+1:5.50, b15+2:0.01, b16+1:-2.31, b18+2:1.89, b19+2:-0.29, b22+2:-0.88];[y1+1:1.09, y2+1:-0.92, y3+1:-2.91, y4+1:-0.95, y6+1:-0.15, y7+1:0.47, y8+1:1.42, y9+1:0.13, y10+1:0.06, y11+1:-1.90, y12+1:-0.41, y13+2:0.20, y14+2:1.02, y15+1:-4.58]	[b2+1:5034, b3+1:9003, b4+1:4132, b5+1:3689, b6+1:4907, b7+1:7745, b8+1:18859, b9+1:39862, b10+1:69810, b11+2:21969, b12+2:46016, b13+1:11624, b14+1:6060, b15+2:4607, b16+1:4523, b18+2:14240, b19+2:23051, b22+2:8016];[y1+1:53950, y2+1:5670, y3+1:6612, y4+1:8288, y6+1:31186, y7+1:79692, y8+1:59804, y9+1:39479, y10+1:116691, y11+1:55657, y12+1:101150, y13+2:26707, y14+2:4758, y15+1:9297]	32	T	0	0	0
2019_09_16_StcEmix_35trig_EThcD15_rep1.raw	18269	66.917	18244	940.487	3	2818.44	Q8WXI7.3	Homo sapiens OX=9606	Mucin-16 segment	[517 to 540]	EQLYLELSQLTHSITELGPYTLDR	R,D	EQLYLELSQLTHSITELGPYTLDR	0	2818.44	30.2384	4	[b1+1, b2+1, b3+1, b4+1, b5+1, b6+1, b7+1, b13+1];[y1+1, y2+1, y3+1, y4+1, y5+1, y6+1, y7+1, y8+1, y9+1, y10+1, y11+1, y12+1, y13+2, y14+2, y15+2, y16+1, y17+2, y18+2, y19+2, y20+2, y21+2, y22+2]	[b1+1:130.04991, b2+1:258.10837, b3+1:371.19247, b4+1:534.25574, b5+1:647.34143, b6+1:776.38370, b7+1:889.46509, b13+1:1542.77783];[y1+1:175.11928, y2+1:290.14621, y3+1:403.23172, y4+1:504.27921, y5+1:667.33966, y6+1:764.39417, y7+1:821.41563, y8+1:934.49982, y9+1:1063.54211, y10+1:1164.58793, y11+1:1277.67257, y12+1:1364.70581, y13+2:751.38625, y14+2:801.91007, y15+2:858.45012, y16+1:1843.95774, y17+2:965.99717, y18+2:1022.54040, y19+2:1087.06216, y20+2:1143.60310, y21+2:1225.13298, y22+2:1281.68253]	[b1+1:0.00004, b2+1:-0.00008, b3+1:-0.00004, b4+1:-0.00010, b5+1:0.00153, b6+1:0.00120, b7+1:-0.00147, b13+1:-0.00202];[y1+1:0.00033, y2+1:0.00031, y3+1:0.00176, y4+1:0.00157, y5+1:-0.00131, y6+1:0.00044, y7+1:0.00043, y8+1:0.00056, y9+1:0.00026, y10+1:-0.00160, y11+1:-0.00102, y12+1:0.00019, y13+2:0.00070, y14+2:0.00065, y15+2:-0.00331, y16+1:0.00288, y17+2:0.00019, y18+2:0.00257, y19+2:0.00351, y20+2:0.00132, y21+2:-0.00225, y22+2:0.01278]	[b1+1:0.33, b2+1:-0.31, b3+1:-0.10, b4+1:-0.19, b5+1:2.36, b6+1:1.55, b7+1:-1.66, b13+1:-1.31];[y1+1:1.87, y2+1:1.09, y3+1:4.38, y4+1:3.13, y5+1:-1.96, y6+1:0.58, y7+1:0.53, y8+1:0.60, y9+1:0.25, y10+1:-1.37, y11+1:-0.80, y12+1:0.14, y13+2:0.47, y14+2:0.40, y15+2:-1.93, y16+1:1.56, y17+2:0.10, y18+2:1.26, y19+2:1.62, y20+2:0.58, y21+2:-0.92, y22+2:4.99]	[b1+1:15154, b2+1:1277004, b3+1:502666, b4+1:87717, b5+1:30781, b6+1:24611, b7+1:22686, b13+1:26168];[y1+1:659200, y2+1:77816, y3+1:87103, y4+1:188709, y5+1:98814, y6+1:653071, y7+1:1344456, y8+1:612464, y9+1:372166, y10+1:991299, y11+1:435302, y12+1:917084, y13+2:149480, y14+2:40918, y15+2:36430, y16+1:15348, y17+2:137124, y18+2:124641, y19+2:152294, y20+2:198723, y21+2:166131, y22+2:58830]	30	T	0	0	0
2019_09_16_StcEmix_35trig_EThcD15_rep1.raw	17920	65.8461	17905	822.816	5	4109.05	Q8WXI7.3	Homo sapiens OX=9606	Mucin-16 segment	[517 to 551]	EQLYLELSQLTHSITELGPYTLDRDSLYVNGFTHR	R,S	EQLYLELSQLTHSITELGPYTLDRDSLYVN[Common Artifact:Deamidation on N]GFTHR	1	4109.04	30.1974	6	[b1+1, b2+1, b3+1, b4+1, b5+1, b6+1];[y1+1, y2+1, y3+1, y4+1, y5+1, y6+1, y7+1, y8+1, y9+1, y10+1, y11+1, y14+2, y15+2, y16+2, y17+2, y18+2, y19+2, y20+2, y21+2, y23+2, y24+2, y25+2, y26+2, y29+3]	[b1+1:130.05005, b2+1:258.10855, b3+1:371.19192, b4+1:534.25684, b5+1:647.34100, b6+1:776.38440];[y1+1:175.11896, y2+1:312.17737, y3+1:413.22621, y4+1:560.29410, y5+1:617.31523, y6+1:732.34229, y7+1:831.41077, y8+1:994.47290, y9+1:1107.55908, y10+1:1194.59121, y11+1:1309.61887, y14+2:847.41819, y15+2:897.94224, y16+2:979.47383, y17+2:1028.00052, y18+2:1056.51158, y19+2:1113.05460, y20+2:1177.57021, y21+2:1228.09827, y23+2:1328.15558, y24+2:1396.68414, y25+2:1447.20963, y26+2:1503.75143, y29+3:1112.22805]	[b1+1:0.00018, b2+1:0.00010, b3+1:-0.00059, b4+1:0.00100, b5+1:0.00110, b6+1:0.00190];[y1+1:0.00001, y2+1:-0.00050, y3+1:0.00067, y4+1:0.00014, y5+1:-0.00019, y6+1:-0.00008, y7+1:-0.00001, y8+1:-0.00121, y9+1:0.00091, y10+1:0.00101, y11+1:0.00173, y14+2:-0.00016, y15+2:0.00027, y16+2:0.00013, y17+2:0.00074, y18+2:0.00140, y19+2:0.00336, y20+2:-0.00800, y21+2:0.00043, y23+2:-0.00104, y24+2:-0.00283, y25+2:0.00046, y26+2:0.00001, y29+3:-0.00063]	[b1+1:1.39, b2+1:0.41, b3+1:-1.60, b4+1:1.87, b5+1:1.70, b6+1:2.45];[y1+1:0.03, y2+1:-1.59, y3+1:1.63, y4+1:0.25, y5+1:-0.32, y6+1:-0.11, y7+1:-0.01, y8+1:-1.21, y9+1:0.82, y10+1:0.85, y11+1:1.32, y14+2:-0.10, y15+2:0.15, y16+2:0.06, y17+2:0.36, y18+2:0.66, y19+2:1.51, y20+2:-3.40, y21+2:0.17, y23+2:-0.39, y24+2:-1.01, y25+2:0.16, y26+2:0.00, y29+3:-0.19]	[b1+1:2874, b2+1:166210, b3+1:55742, b4+1:10861, b5+1:7457, b6+1:4736];[y1+1:93791, y2+1:28534, y3+1:41310, y4+1:25034, y5+1:301666, y6+1:229083, y7+1:91713, y8+1:37603, y9+1:7490, y10+1:26216, y11+1:9608, y14+2:19367, y15+2:49511, y16+2:44728, y17+2:94791, y18+2:120388, y19+2:49326, y20+2:18173, y21+2:47470, y23+2:49735, y24+2:30038, y25+2:27824, y26+2:7650, y29+3:19940]	30	T	0	0	0
2019_09_16_StcEmix_35trig_EThcD15_rep1.raw	6143	29.3263	6112	836.39	3	2506.15	Q8WXI7.3	Homo sapiens OX=9606	Mucin-16 segment	[493 to 516]	DGEATGVDAICTHRPDPTGPGLDR	K,E	DGEATGVDAIC[Common Fixed:Carbamidomethyl on C]THRPDPTGPGLDR	1	2506.15	29.2913	1	[b2+1, b3+1, b4+1, b5+1, b6+1, b7+1, b8+1, b9+1];[y1+1, y2+1, y3+1, y4+1, y5+1, y6+1, y7+1, y8+1, y9+1, y10+1, y11+2, y12+2, y13+2, y14+2, y15+2, y16+2, y17+2, y18+2, y19+2, y20+2, y21+2]	[b2+1:173.05601, b3+1:302.09816, b4+1:373.13607, b5+1:474.18299, b6+1:531.20362, b7+1:630.27191, b8+1:745.30261, b9+1:816.33020];[y1+1:175.11902, y2+1:290.14560, y3+1:403.23047, y4+1:460.24918, y5+1:557.30316, y6+1:614.32554, y7+1:715.37598, y8+1:812.42637, y9+1:927.44910, y10+1:1024.50696, y11+2:590.80745, y12+2:659.33806, y13+2:709.86140, y14+2:789.87588, y15+2:846.41783, y16+2:881.93651, y17+2:939.45028, y18+2:988.98314, y19+2:1017.49459, y20+2:1068.01878, y21+2:1103.53720]	[b2+1:0.00032, b3+1:-0.00012, b4+1:0.00068, b5+1:-0.00008, b6+1:-0.00091, b7+1:-0.00103, b8+1:0.00272, b9+1:-0.00680];[y1+1:0.00007, y2+1:-0.00030, y3+1:0.00051, y4+1:-0.00225, y5+1:-0.00103, y6+1:-0.00011, y7+1:0.00265, y8+1:0.00028, y9+1:-0.00394, y10+1:0.00116, y11+2:0.00071, y12+2:0.00303, y13+2:0.00201, y14+2:0.00033, y15+2:0.00018, y16+2:0.00042, y17+2:0.00101, y18+2:-0.00168, y19+2:-0.00024, y20+2:0.00046, y21+2:0.00018]	[b2+1:1.89, b3+1:-0.38, b4+1:1.83, b5+1:-0.17, b6+1:-1.72, b7+1:-1.64, b8+1:3.66, b9+1:-8.34];[y1+1:0.38, y2+1:-1.02, y3+1:1.27, y4+1:-4.89, y5+1:-1.85, y6+1:-0.18, y7+1:3.71, y8+1:0.34, y9+1:-4.25, y10+1:1.13, y11+2:0.60, y12+2:2.30, y13+2:1.42, y14+2:0.21, y15+2:0.10, y16+2:0.24, y17+2:0.54, y18+2:-0.85, y19+2:-0.12, y20+2:0.22, y21+2:0.08]	[b2+1:1191182, b3+1:2530328, b4+1:569040, b5+1:171322, b6+1:196395, b7+1:76430, b8+1:26940, b9+1:20113];[y1+1:1946262, y2+1:81308, y3+1:56487, y4+1:23002, y5+1:294300, y6+1:295931, y7+1:62600, y8+1:8467523, y9+1:60815, y10+1:727891, y11+2:215571, y12+2:349334, y13+2:384907, y14+2:1037880, y15+2:634035, y16+2:1983117, y17+2:1936355, y18+2:499903, y19+2:2164353, y20+2:1465431, y21+2:738423]	29	T	0	0	0
2019_09_16_StcEmix_35trig_EThcD15_rep1.raw	3574	20.9915	3550	946.435	2	1890.85	Q8WXI7.3	Homo sapiens OX=9606	Mucin-16 segment	[338 to 355]	DGTATGVDAICTHHPDPK	K,S	DGTATGVDAIC[Common Fixed:Carbamidomethyl on C]THHPDPK	1	1890.85	29.2406	0	[b2+1, b3+1, b4+1, b5+1, b6+1, b7+1, b8+1, b9+1, b10+1, b12+1, b13+1, b14+1, b15+1, b16+1];[y1+1, y2+1, y3+1, y4+1, y5+1, y6+1, y7+1, y8+1, y9+1, y10+1, y11+1, y12+1, y13+1, y14+1, y15+1]	[b2+1:173.05548, b3+1:274.10381, b4+1:345.13985, b5+1:446.18784, b6+1:503.21038, b7+1:602.27722, b8+1:717.31238, b9+1:788.34119, b10+1:901.42651, b12+1:1162.49548, b13+1:1299.56165, b14+1:1436.62366, b15+1:1533.68018, b16+1:1648.69986];[y1+1:147.11288, y2+1:244.16581, y3+1:359.19199, y4+1:456.24588, y5+1:593.30421, y6+1:730.36371, y7+1:831.41376, y8+1:991.44156, y9+1:1104.52493, y10+1:1175.56081, y11+1:1290.58676, y12+1:1389.66272, y13+1:1446.67832, y14+1:1547.72697, y15+1:1618.76990]	[b2+1:-0.00020, b3+1:0.00044, b4+1:-0.00063, b5+1:-0.00032, b6+1:0.00076, b7+1:-0.00081, b8+1:0.00740, b9+1:-0.00090, b10+1:0.00036, b12+1:-0.00900, b13+1:-0.00175, b14+1:0.00135, b15+1:0.00511, b16+1:-0.00215];[y1+1:0.00008, y2+1:0.00024, y3+1:-0.00052, y4+1:0.00061, y5+1:0.00002, y6+1:0.00061, y7+1:0.00298, y8+1:0.00014, y9+1:-0.00055, y10+1:-0.00179, y11+1:-0.00279, y12+1:0.00476, y13+1:-0.00111, y14+1:-0.00013, y15+1:0.00568]	[b2+1:-1.18, b3+1:1.63, b4+1:-1.82, b5+1:-0.71, b6+1:1.52, b7+1:-1.35, b8+1:10.34, b9+1:-1.15, b10+1:0.40, b12+1:-7.75, b13+1:-1.34, b14+1:0.94, b15+1:3.33, b16+1:-1.30];[y1+1:0.55, y2+1:0.99, y3+1:-1.47, y4+1:1.33, y5+1:0.04, y6+1:0.84, y7+1:3.59, y8+1:0.14, y9+1:-0.50, y10+1:-1.53, y11+1:-2.16, y12+1:3.43, y13+1:-0.77, y14+1:-0.09, y15+1:3.51]	[b2+1:14460, b3+1:125366, b4+1:32267, b5+1:21703, b6+1:29507, b7+1:12808, b8+1:16058, b9+1:19958, b10+1:9638, b12+1:6290, b13+1:17421, b14+1:20471, b15+1:6851, b16+1:27340];[y1+1:59207, y2+1:444876, y3+1:16637, y4+1:112341, y5+1:71972, y6+1:43563, y7+1:27744, y8+1:139436, y9+1:45081, y10+1:57277, y11+1:94055, y12+1:17678, y13+1:60721, y14+1:32650, y15+1:6273]	29	T	0	0	0
2019_09_16_StcEmix_35trig_EThcD15_rep1.raw	21052	75.8996	21024	1124.87	4	4495.47	P07359	Homo sapiens OX=9606	Platelet glycoprotein Ib alpha chain	[70 to 111]	LQVDGTLPVLGTLDLSHNQLQSLPLLGQTLPALTVLDVSFNR	K,L	LQVDGTLPVLGTLDLSHNQLQSLPLLGQTLPALTVLDVSFNR	0	4495.47	29.1398	0	[b1+1, b2+1, b3+1, b4+1, b5+1, b6+1, b7+1, b8+1, b9+1, b10+1, b11+1, b12+1, b14+1, b19+2, b20+2];[y1+1, y2+1, y3+1, y4+1, y5+1, y6+1, y7+1, y8+1, y9+1, y10+1, y11+1, y12+2, y13+1, y14+1]	[b1+1:114.09168, b2+1:242.15079, b3+1:341.21939, b4+1:456.24649, b5+1:513.26870, b6+1:614.31690, b7+1:727.40155, b8+1:824.45099, b9+1:923.52317, b10+1:1036.58875, b11+1:1093.61292, b12+1:1194.66492, b14+1:1422.77710, b19+2:1001.53790, b20+2:1058.07975];[y1+1:175.12003, y2+1:289.16341, y3+1:436.23160, y4+1:523.26416, y5+1:622.33378, y6+1:737.36020, y7+1:850.44505, y8+1:949.51416, y9+1:1050.56150, y10+1:1163.64614, y11+1:1234.68408, y12+2:666.37262, y13+1:1444.82216, y14+1:1545.86960]	[b1+1:0.00034, b2+1:0.00087, b3+1:0.00106, b4+1:0.00122, b5+1:0.00196, b6+1:0.00249, b7+1:0.00307, b8+1:-0.00026, b9+1:0.00351, b10+1:-0.01498, b11+1:-0.01227, b12+1:-0.00795, b14+1:-0.00677, b19+2:0.00814, b20+2:0.00779];[y1+1:0.00107, y2+1:0.00153, y3+1:0.00130, y4+1:0.00184, y5+1:0.00305, y6+1:0.00252, y7+1:0.00330, y8+1:0.00401, y9+1:0.00366, y10+1:0.00424, y11+1:0.00507, y12+2:0.00618, y13+1:0.00632, y14+1:0.00608]	[b1+1:3.02, b2+1:3.61, b3+1:3.11, b4+1:2.67, b5+1:3.82, b6+1:4.05, b7+1:4.23, b8+1:-0.31, b9+1:3.80, b10+1:-14.46, b11+1:-11.23, b12+1:-6.66, b14+1:-4.76, b19+2:4.07, b20+2:3.68];[y1+1:6.17, y2+1:5.30, y3+1:3.00, y4+1:3.52, y5+1:4.90, y6+1:3.42, y7+1:3.89, y8+1:4.22, y9+1:3.49, y10+1:3.64, y11+1:4.11, y12+2:4.65, y13+1:4.38, y14+1:3.94]	[b1+1:10030, b2+1:8513037, b3+1:1244404, b4+1:816457, b5+1:189548, b6+1:1128622, b7+1:1369854, b8+1:108436, b9+1:366979, b10+1:137503, b11+1:95826, b12+1:61838, b14+1:26507, b19+2:251271, b20+2:124049];[y1+1:1044660, y2+1:549615, y3+1:972692, y4+1:2575372, y5+1:5609276, y6+1:2594260, y7+1:3471351, y8+1:1717294, y9+1:3042701, y10+1:1220791, y11+1:689526, y12+2:727696, y13+1:654211, y14+1:181661]	29	T	0	0	0
2019_09_16_StcEmix_35trig_EThcD15_rep1.raw	18502	67.6467	18466	964.819	3	2891.43	Q8WXI7.3	Homo sapiens OX=9606	Mucin-16 segment	[206 to 229]	EQLYWELSQLTHSITELGPYTLDR	R,D	EQLYWELSQLTHSITELGPYTLDR	0	2891.43	28.2315	5	[b1+1, b2+1, b3+1, b4+1, b5+1, b6+1, b7+1];[y1+1, y2+1, y3+1, y4+1, y5+1, y6+2, y7+1, y8+1, y9+1, y10+1, y11+1, y12+1, y13+2, y14+1, y15+2, y16+1, y17+1, y18+2, y19+2, y20+2, y21+2]	[b1+1:130.05016, b2+1:258.10881, b3+1:371.19294, b4+1:534.25616, b5+1:720.33002, b6+1:849.37012, b7+1:962.46448];[y1+1:175.11932, y2+1:290.14615, y3+1:403.23080, y4+1:504.27903, y5+1:667.34108, y6+2:382.70066, y7+1:821.41571, y8+1:934.49985, y9+1:1063.54116, y10+1:1164.58964, y11+1:1277.67169, y12+1:1364.70573, y13+2:751.38604, y14+1:1602.81246, y15+2:858.45409, y16+1:1843.95560, y17+1:1930.98662, y18+2:1022.53929, y19+2:1087.06052, y20+2:1180.10014, y21+2:1261.63387]	[b1+1:0.00029, b2+1:0.00036, b3+1:0.00043, b4+1:0.00032, b5+1:-0.00514, b6+1:-0.00763, b7+1:0.00267];[y1+1:0.00036, y2+1:0.00025, y3+1:0.00084, y4+1:0.00139, y5+1:0.00011, y6+2:0.00031, y7+1:0.00052, y8+1:0.00059, y9+1:-0.00069, y10+1:0.00011, y11+1:-0.00190, y12+1:0.00011, y13+2:0.00028, y14+1:0.00025, y15+2:0.00463, y16+1:0.00075, y17+1:-0.00027, y18+2:0.00037, y19+2:0.00023, y20+2:0.00014, y21+2:0.00428]	[b1+1:2.22, b2+1:1.42, b3+1:1.16, b4+1:0.61, b5+1:-7.14, b6+1:-8.99, b7+1:2.77];[y1+1:2.09, y2+1:0.88, y3+1:2.09, y4+1:2.76, y5+1:0.17, y6+2:0.41, y7+1:0.63, y8+1:0.63, y9+1:-0.65, y10+1:0.09, y11+1:-1.49, y12+1:0.08, y13+2:0.19, y14+1:0.16, y15+2:2.70, y16+1:0.41, y17+1:-0.14, y18+2:0.18, y19+2:0.10, y20+2:0.06, y21+2:1.70]	[b1+1:15135, b2+1:2055141, b3+1:685743, b4+1:69893, b5+1:62070, b6+1:20483, b7+1:27790];[y1+1:853026, y2+1:123949, y3+1:186054, y4+1:266976, y5+1:89170, y6+2:54581, y7+1:1776649, y8+1:787335, y9+1:491114, y10+1:1369411, y11+1:564225, y12+1:1261935, y13+2:225731, y14+1:557246, y15+2:63074, y16+1:26291, y17+1:55554, y18+2:160954, y19+2:210097, y20+2:304795, y21+2:104459]	28	T	0	0	0
2019_09_16_StcEmix_35trig_EThcD15_rep1.raw	12751	49.8247	12718	991.229	4	3960.89	Q8WXI7.3	Homo sapiens OX=9606	Mucin-16 segment	[493 to 528]	DGEATGVDAICTHRPDPTGPGLDREQLYLELSQLTH	K,S	DGEATGVDAIC[Common Fixed:Carbamidomethyl on C]THRPDPTGPGLDREQLYLELSQLTH	1	3960.89	28.1888	0	[b2+1, b3+1, b4+1, b5+1, b6+1, b7+1, b8+1, b9+1, b16+2];[y1+1, y2+1, y3+1, y4+1, y5+1, y6+1, y7+1, y8+1, y9+1, y13+2, y20+2, y22+2, y25+3, y27+2, y28+3, y29+3, y30+3, y31+3, y32+3]	[b2+1:173.05607, b3+1:302.09816, b4+1:373.13571, b5+1:474.18338, b6+1:531.20471, b7+1:630.27356, b8+1:745.30054, b9+1:816.33801, b16+2:848.37541];[y1+1:156.07707, y2+1:257.12436, y3+1:370.20918, y4+1:498.26736, y5+1:585.30073, y6+1:698.38437, y7+1:827.42785, y8+1:940.50317, y9+1:1103.57300, y13+2:815.43427, y20+2:1134.08669, y22+2:1240.12868, y25+3:958.48511, y27+2:1573.78186, y28+3:1073.20590, y29+3:1111.54947, y30+3:1144.57311, y31+3:1163.57973, y32+3:1197.26216]	[b2+1:0.00039, b3+1:-0.00012, b4+1:0.00032, b5+1:0.00031, b6+1:0.00018, b7+1:0.00061, b8+1:0.00065, b9+1:0.00101, b16+2:0.00441];[y1+1:0.00031, y2+1:-0.00007, y3+1:0.00068, y4+1:0.00029, y5+1:0.00163, y6+1:0.00120, y7+1:0.00209, y8+1:-0.00665, y9+1:-0.00015, y13+2:0.00176, y20+2:-0.00053, y22+2:0.00374, y25+3:-0.01328, y27+2:-0.01231, y28+3:-0.00273, y29+3:0.00103, y30+3:0.00355, y31+3:0.00196, y32+3:0.00157]	[b2+1:2.24, b3+1:-0.38, b4+1:0.85, b5+1:0.66, b6+1:0.34, b7+1:0.97, b8+1:0.87, b9+1:1.24, b16+2:2.60];[y1+1:2.01, y2+1:-0.28, y3+1:1.85, y4+1:0.59, y5+1:2.79, y6+1:1.72, y7+1:2.53, y8+1:-7.08, y9+1:-0.14, y13+2:1.08, y20+2:-0.24, y22+2:1.51, y25+3:-4.62, y27+2:-3.91, y28+3:-0.85, y29+3:0.31, y30+3:1.04, y31+3:0.56, y32+3:0.44]	[b2+1:86763, b3+1:242542, b4+1:63852, b5+1:23462, b6+1:32291, b7+1:11667, b8+1:5096, b9+1:5625, b16+2:17511];[y1+1:415707, y2+1:214394, y3+1:50851, y4+1:10109, y5+1:32582, y6+1:19278, y7+1:15014, y8+1:10522, y9+1:12009, y13+2:10757, y20+2:125145, y22+2:10953, y25+3:8560, y27+2:6830, y28+3:32176, y29+3:66347, y30+3:11475, y31+3:70934, y32+3:53436]	28	T	0	0	0
2019_09_16_StcEmix_35trig_EThcD15_rep1.raw	16850	62.477	16825	1062.32	5	5306.59	Q8WXI7.3	Homo sapiens OX=9606	Mucin-16 segment	[493 to 540]	DGEATGVDAICTHRPDPTGPGLDREQLYLELSQLTHSITELGPYTLDR	K,D	DGEATGVDAIC[Common Fixed:Carbamidomethyl on C]THRPDPTGPGLDREQLYLELSQLTHSITELGPYTLDR	1	5306.58	28.145	5	[b2+1, b3+1, b4+1, b5+1, b6+1, b7+1, b8+1, b9+1, b16+2];[y1+1, y2+1, y3+1, y4+1, y5+1, y6+1, y7+1, y8+1, y9+1, y10+1, y11+1, y12+1, y13+2, y14+2, y15+1, y21+2, y25+3, y33+3, y36+4]	[b2+1:173.05610, b3+1:302.09827, b4+1:373.13642, b5+1:474.18387, b6+1:531.20413, b7+1:630.27260, b8+1:745.30237, b9+1:816.33954, b16+2:848.37020];[y1+1:175.11909, y2+1:290.14468, y3+1:403.23141, y4+1:504.27909, y5+1:667.34216, y6+1:764.39490, y7+1:821.41629, y8+1:934.50104, y9+1:1063.54297, y10+1:1164.59045, y11+1:1277.67425, y12+1:1364.70622, y13+2:751.38694, y14+2:801.91023, y15+1:1715.88220, y21+2:1225.11128, y25+3:992.51963, y33+3:1243.28792, y36+4:1030.28098]	[b2+1:0.00042, b3+1:-0.00001, b4+1:0.00103, b5+1:0.00081, b6+1:-0.00040, b7+1:-0.00035, b8+1:0.00248, b9+1:0.00254, b16+2:-0.00601];[y1+1:0.00014, y2+1:-0.00121, y3+1:0.00146, y4+1:0.00145, y5+1:0.00120, y6+1:0.00117, y7+1:0.00109, y8+1:0.00178, y9+1:0.00112, y10+1:0.00092, y11+1:0.00066, y12+1:0.00059, y13+2:0.00207, y14+2:0.00096, y15+1:-0.01407, y21+2:-0.04564, y25+3:-0.00293, y33+3:-0.03216, y36+4:0.00796]	[b2+1:2.42, b3+1:-0.03, b4+1:2.78, b5+1:1.70, b6+1:-0.76, b7+1:-0.55, b8+1:3.33, b9+1:3.11, b16+2:-3.55];[y1+1:0.82, y2+1:-4.19, y3+1:3.62, y4+1:2.88, y5+1:1.80, y6+1:1.54, y7+1:1.33, y8+1:1.91, y9+1:1.05, y10+1:0.79, y11+1:0.52, y12+1:0.44, y13+2:1.38, y14+2:0.60, y15+1:-8.21, y21+2:-18.64, y25+3:-0.99, y33+3:-8.63, y36+4:1.93]	[b2+1:133615, b3+1:320661, b4+1:83031, b5+1:30551, b6+1:36299, b7+1:14881, b8+1:5597, b9+1:10211, b16+2:25692];[y1+1:149213, y2+1:14840, y3+1:18168, y4+1:22822, y5+1:4863, y6+1:106230, y7+1:298199, y8+1:175245, y9+1:127434, y10+1:327581, y11+1:155837, y12+1:249904, y13+2:78387, y14+2:23770, y15+1:7665, y21+2:24051, y25+3:11370, y33+3:12669, y36+4:4496]	28	T	0	0	0
2019_09_16_StcEmix_35trig_EThcD15_rep1.raw	20148	73.0391	20119	1127.55	4	4506.18	Q8WXI7.3	Homo sapiens OX=9606	Mucin-16 segment	[359 to 396]	LDREQLYWELSQLTHNITELGPYALDNDSLFVNGFTHR	R,S	LDREQLYWELSQLTHN[Common Artifact:Deamidation on N]ITELGPYALDNDSLFVN[Common Artifact:Deamidation on N]GFTHR	2	4506.18	27.3811	0	[b2+1, b6+1, b7+1, b8+1, b9+1, b10+1, b11+1, b13+1, b16+2, b17+2, b18+2, b19+2, b20+2, b21+2];[y1+1, y2+1, y3+1, y5+1, y6+1, y7+1, y8+1, y9+1, y10+1, y11+1, y12+1, y13+1, y14+1]	[b2+1:229.11800, b6+1:755.40570, b7+1:918.46673, b8+1:1104.55042, b9+1:1233.58887, b10+1:1346.67582, b11+1:1433.70874, b13+1:1674.84900, b16+2:1014.49471, b17+2:1071.03601, b18+2:1121.56313, b19+2:1186.08154, b20+2:1242.62244, b21+2:1271.13423];[y1+1:175.11900, y2+1:312.17694, y3+1:413.22580, y5+1:617.31513, y6+1:732.34292, y7+1:831.41187, y8+1:978.48010, y9+1:1091.56455, y10+1:1178.59310, y11+1:1293.61816, y12+1:1407.66142, y13+1:1522.69336, y14+1:1635.78503]	[b2+1:-0.00029, b6+1:0.00107, b7+1:-0.00123, b8+1:0.00314, b9+1:-0.00100, b10+1:0.00189, b11+1:0.00278, b13+1:0.00040, b16+2:0.00002, b17+2:-0.00144, b18+2:0.00510, b19+2:-0.00067, b20+2:-0.00292, b21+2:-0.00081];[y1+1:0.00005, y2+1:-0.00092, y3+1:0.00026, y5+1:-0.00029, y6+1:0.00056, y7+1:0.00109, y8+1:0.00091, y9+1:0.00129, y10+1:-0.00219, y11+1:-0.00406, y12+1:-0.00374, y13+1:0.00126, y14+1:0.00887]	[b2+1:-1.26, b6+1:1.42, b7+1:-1.34, b8+1:2.85, b9+1:-0.81, b10+1:1.41, b11+1:1.94, b13+1:0.24, b16+2:0.01, b17+2:-0.67, b18+2:2.28, b19+2:-0.28, b20+2:-1.18, b21+2:-0.32];[y1+1:0.29, y2+1:-2.97, y3+1:0.62, y5+1:-0.46, y6+1:0.77, y7+1:1.31, y8+1:0.93, y9+1:1.18, y10+1:-1.86, y11+1:-3.14, y12+1:-2.66, y13+1:0.83, y14+1:5.43]	[b2+1:2983, b6+1:8864, b7+1:14235, b8+1:11412, b9+1:14419, b10+1:7556, b11+1:5550, b13+1:5708, b16+2:39609, b17+2:28022, b18+2:10405, b19+2:53131, b20+2:27871, b21+2:58778];[y1+1:14441, y2+1:6579, y3+1:6695, y5+1:63909, y6+1:78453, y7+1:32383, y8+1:45852, y9+1:12863, y10+1:24910, y11+1:6911, y12+1:10116, y13+1:9431, y14+1:3855]	27	T	0	0	0
2019_09_16_StcEmix_35trig_EThcD15_rep1.raw	20264	73.4223	20239	1127.3	4	4505.19	Q8WXI7.3	Homo sapiens OX=9606	Mucin-16 segment	[359 to 396]	LDREQLYWELSQLTHNITELGPYALDNDSLFVNGFTHR	R,S	LDREQLYWELSQLTHN[Common Artifact:Deamidation on N]ITELGPYALDNDSLFVNGFTHR	1	4505.19	27.317	0	[b4+1, b5+1, b6+1, b7+1, b8+1, b9+1, b10+1, b13+1, b16+2, b17+2, b18+2, b19+2, b20+2, b21+2];[y1+1, y2+1, y3+1, y5+1, y6+1, y7+1, y8+1, y9+1, y10+1, y11+1, y12+1, y13+1, y15+1]	[b4+1:514.25995, b5+1:642.32050, b6+1:755.40985, b7+1:918.46755, b8+1:1104.55066, b9+1:1233.59851, b10+1:1346.67399, b13+1:1674.85254, b16+2:1014.49465, b17+2:1071.03756, b18+2:1121.56034, b19+2:1186.08141, b20+2:1242.62431, b21+2:1271.13293];[y1+1:175.11880, y2+1:312.17743, y3+1:413.22635, y5+1:617.31498, y6+1:731.35760, y7+1:830.42743, y8+1:977.49235, y9+1:1090.57465, y10+1:1177.59888, y11+1:1292.63745, y12+1:1406.68901, y13+1:1521.70566, y15+1:1705.81567]	[b4+1:-0.00204, b5+1:-0.00007, b6+1:0.00522, b7+1:-0.00040, b8+1:0.00339, b9+1:0.00865, b10+1:0.00006, b13+1:0.00394, b16+2:-0.00010, b17+2:0.00164, b18+2:-0.00048, b19+2:-0.00092, b20+2:0.00081, b21+2:-0.00342];[y1+1:-0.00015, y2+1:-0.00043, y3+1:0.00081, y5+1:-0.00044, y6+1:-0.00074, y7+1:0.00067, y8+1:-0.00282, y9+1:-0.00459, y10+1:-0.01239, y11+1:-0.00076, y12+1:0.00787, y13+1:-0.00242, y15+1:-0.01359]	[b4+1:-3.97, b5+1:-0.11, b6+1:6.92, b7+1:-0.44, b8+1:3.07, b9+1:7.02, b10+1:0.05, b13+1:2.35, b16+2:-0.05, b17+2:0.77, b18+2:-0.21, b19+2:-0.39, b20+2:0.32, b21+2:-1.34];[y1+1:-0.85, y2+1:-1.40, y3+1:1.96, y5+1:-0.71, y6+1:-1.02, y7+1:0.81, y8+1:-2.89, y9+1:-4.21, y10+1:-10.53, y11+1:-0.59, y12+1:5.60, y13+1:-1.59, y15+1:-7.97]	[b4+1:2907, b5+1:3565, b6+1:10309, b7+1:16485, b8+1:11473, b9+1:14544, b10+1:6664, b13+1:4727, b16+2:45938, b17+2:19423, b18+2:14612, b19+2:39784, b20+2:28709, b21+2:56099];[y1+1:12294, y2+1:5390, y3+1:10060, y5+1:29304, y6+1:35380, y7+1:33810, y8+1:45030, y9+1:12107, y10+1:36723, y11+1:6372, y12+1:7755, y13+1:9474, y15+1:4048]	27	T	0	0	0
2019_09_16_StcEmix_35trig_EThcD15_rep1.raw	20104	72.8996	20085	902.242	5	4506.18	Q8WXI7.3	Homo sapiens OX=9606	Mucin-16 segment	[359 to 396]	LDREQLYWELSQLTHNITELGPYALDNDSLFVNGFTHR	R,S	LDREQLYWELSQLTHN[Common Artifact:Deamidation on N]ITELGPYALDNDSLFVN[Common Artifact:Deamidation on N]GFTHR	2	4506.18	27.2984	1	[b4+1, b5+1, b6+1, b7+1, b8+1, b9+1, b10+1, b11+1, b12+1, b13+1, b14+1, b16+2, b17+2];[y1+1, y2+1, y3+1, y5+1, y6+1, y7+1, y8+1, y9+1, y10+1, y11+1, y12+1, y13+1, y14+1, y17+2]	[b4+1:514.26361, b5+1:642.32159, b6+1:755.40488, b7+1:918.46896, b8+1:1104.54074, b9+1:1233.58819, b10+1:1346.66296, b11+1:1433.70679, b12+1:1561.75220, b13+1:1674.84937, b14+1:1775.89453, b16+2:1014.49414, b17+2:1071.03731];[y1+1:175.11879, y2+1:312.17795, y3+1:413.22543, y5+1:617.31586, y6+1:732.34247, y7+1:831.41065, y8+1:978.48057, y9+1:1091.56119, y10+1:1178.59395, y11+1:1293.62097, y12+1:1407.66362, y13+1:1522.68811, y14+1:1635.77148, y17+2:983.96700]	[b4+1:0.00162, b5+1:0.00103, b6+1:0.00025, b7+1:0.00100, b8+1:-0.00653, b9+1:-0.00168, b10+1:-0.01096, b11+1:0.00083, b12+1:-0.01234, b13+1:0.00077, b14+1:-0.00174, b16+2:-0.00113, b17+2:0.00115];[y1+1:-0.00016, y2+1:0.00009, y3+1:-0.00011, y5+1:0.00044, y6+1:0.00011, y7+1:-0.00012, y8+1:0.00137, y9+1:-0.00207, y10+1:-0.00133, y11+1:-0.00125, y12+1:-0.00154, y13+1:-0.00399, y14+1:-0.00468, y17+2:-0.00264]	[b4+1:3.16, b5+1:1.60, b6+1:0.33, b7+1:1.09, b8+1:-5.92, b9+1:-1.36, b10+1:-8.15, b11+1:0.58, b12+1:-7.90, b13+1:0.46, b14+1:-0.98, b16+2:-0.56, b17+2:0.54];[y1+1:-0.93, y2+1:0.28, y3+1:-0.26, y5+1:0.71, y6+1:0.14, y7+1:-0.15, y8+1:1.41, y9+1:-1.89, y10+1:-1.13, y11+1:-0.97, y12+1:-1.09, y13+1:-2.62, y14+1:-2.86, y17+2:-1.34]	[b4+1:6858, b5+1:10793, b6+1:23692, b7+1:38663, b8+1:19174, b9+1:22276, b10+1:8346, b11+1:4093, b12+1:4438, b13+1:6323, b14+1:3444, b16+2:56475, b17+2:21801];[y1+1:16908, y2+1:9963, y3+1:7830, y5+1:72115, y6+1:108974, y7+1:49722, y8+1:48211, y9+1:10626, y10+1:24685, y11+1:5210, y12+1:6524, y13+1:8385, y14+1:7158, y17+2:6844]	27	T	0	0	0
2019_09_16_StcEmix_35trig_EThcD15_rep1.raw	12619	49.4246	12594	882.774	3	2645.3	Q8WXI7.3	Homo sapiens OX=9606	Mucin-16 segment	[218 to 240]	SITELGPYTLDRDSLYVNGFTQR	H,S	SITELGPYTLDRDSLYVN[Common Artifact:Deamidation on N]GFTQR	1	2645.3	27.2864	3	[b2+1, b3+1, b4+1, b5+1, b6+1, b13+1];[y1+1, y2+1, y3+1, y4+1, y5+1, y6+1, y7+1, y8+1, y9+1, y10+1, y11+1, y12+2, y13+2, y14+2, y15+2, y16+2, y17+2, y18+2, y19+2, y20+2, y21+2]	[b2+1:201.12341, b3+1:302.17090, b4+1:431.21372, b5+1:544.29822, b6+1:601.31915, b13+1:1461.72180];[y1+1:175.11929, y2+1:303.17664, y3+1:404.22400, y4+1:551.29400, y5+1:608.31529, y6+1:723.34235, y7+1:822.41113, y8+1:985.47457, y9+1:1098.56042, y10+1:1185.59033, y11+1:1300.61578, y12+2:728.86345, y13+2:786.37697, y14+2:842.91783, y15+2:893.44165, y16+2:974.97475, y17+2:1023.50102, y18+2:1052.01113, y19+2:1108.55295, y20+2:1173.07381, y21+2:1223.59776]	[b2+1:0.00004, b3+1:-0.00015, b4+1:0.00008, b5+1:0.00051, b6+1:-0.00002, b13+1:-0.00020];[y1+1:0.00034, y2+1:-0.00089, y3+1:-0.00121, y4+1:0.00038, y5+1:0.00020, y6+1:0.00032, y7+1:0.00069, y8+1:0.00080, y9+1:0.00259, y10+1:0.00047, y11+1:-0.00103, y12+2:0.00170, y13+2:0.00181, y14+2:-0.00053, y15+2:-0.00058, y16+2:0.00229, y17+2:0.00206, y18+2:0.00082, y19+2:0.00039, y20+2:-0.00047, y21+2:-0.00025]	[b2+1:0.22, b3+1:-0.49, b4+1:0.18, b5+1:0.94, b6+1:-0.03, b13+1:-0.14];[y1+1:1.96, y2+1:-2.96, y3+1:-3.00, y4+1:0.69, y5+1:0.33, y6+1:0.44, y7+1:0.84, y8+1:0.81, y9+1:2.36, y10+1:0.40, y11+1:-0.79, y12+2:1.17, y13+2:1.15, y14+2:-0.32, y15+2:-0.32, y16+2:1.18, y17+2:1.01, y18+2:0.39, y19+2:0.18, y20+2:-0.20, y21+2:-0.10]	[b2+1:674776, b3+1:364938, b4+1:236779, b5+1:28191, b6+1:16844, b13+1:26377];[y1+1:401319, y2+1:108653, y3+1:90085, y4+1:75767, y5+1:2799098, y6+1:1199865, y7+1:389165, y8+1:291708, y9+1:83795, y10+1:282540, y11+1:92499, y12+2:557767, y13+2:100151, y14+2:106184, y15+2:139725, y16+2:84045, y17+2:766987, y18+2:1721092, y19+2:663459, y20+2:218918, y21+2:575104]	27	T	0	0	0
2019_09_16_StcEmix_35trig_EThcD15_rep1.raw	18213	66.7334	18191	834.175	4	3332.67	Q8WXI7.3	Homo sapiens OX=9606	Mucin-16 segment	[202 to 229]	GLDREQLYWELSQLTHSITELGPYTLDR	P,D	GLDREQLYWELSQLTHSITELGPYTLDR	0	3332.67	27.2134	0	[b4+1, b5+1, b6+1, b7+1, b8+1, b9+2, b10+2, b11+1, b12+1, b14+1, b15+1, b17+2, b18+2, b20+2];[y1+1, y2+1, y3+1, y4+1, y5+1, y6+2, y7+1, y8+1, y9+1, y10+1, y11+1, y12+1, y13+1]	[b4+1:442.23871, b5+1:571.28522, b6+1:699.34222, b7+1:812.42650, b8+1:975.48807, b9+2:581.28831, b10+2:645.80852, b11+1:1403.69458, b12+1:1490.72668, b14+1:1731.86047, b15+1:1832.91202, b17+2:1029.00854, b18+2:1085.54569, b20+2:1200.59366];[y1+1:175.11900, y2+1:290.14651, y3+1:403.23126, y4+1:504.27735, y5+1:667.33995, y6+2:382.70066, y7+1:821.41490, y8+1:934.49908, y9+1:1063.54541, y10+1:1164.58687, y11+1:1277.66659, y12+1:1364.70105, y13+1:1501.76721]	[b4+1:-0.00215, b5+1:0.00177, b6+1:0.00019, b7+1:0.00041, b8+1:-0.00135, b9+2:0.00061, b10+2:-0.00157, b11+1:-0.00081, b12+1:-0.00074, b14+1:-0.00959, b15+1:-0.00572, b17+2:0.00113, b18+2:-0.00865, b20+2:-0.00297];[y1+1:0.00005, y2+1:0.00062, y3+1:0.00130, y4+1:-0.00029, y5+1:-0.00101, y6+2:0.00031, y7+1:-0.00030, y8+1:-0.00017, y9+1:0.00356, y10+1:-0.00266, y11+1:-0.00700, y12+1:-0.00457, y13+1:0.00268]	[b4+1:-4.87, b5+1:3.10, b6+1:0.28, b7+1:0.51, b8+1:-1.38, b9+2:0.52, b10+2:-1.22, b11+1:-0.58, b12+1:-0.49, b14+1:-5.54, b15+1:-3.12, b17+2:0.55, b18+2:-3.99, b20+2:-1.24];[y1+1:0.29, y2+1:2.14, y3+1:3.24, y4+1:-0.57, y5+1:-1.52, y6+2:0.41, y7+1:-0.36, y8+1:-0.19, y9+1:3.35, y10+1:-2.28, y11+1:-5.48, y12+1:-3.35, y13+1:1.78]	[b4+1:2819, b5+1:3043, b6+1:23889, b7+1:53738, b8+1:64907, b9+2:11064, b10+2:15469, b11+1:6028, b12+1:4300, b14+1:4072, b15+1:3484, b17+2:25696, b18+2:10419, b20+2:15883];[y1+1:51895, y2+1:8036, y3+1:16098, y4+1:45404, y5+1:41684, y6+2:26989, y7+1:136690, y8+1:29629, y9+1:16162, y10+1:31520, y11+1:13351, y12+1:18525, y13+1:8948]	27	T	0	0	0
2019_09_16_StcEmix_35trig_EThcD15_rep1.raw	17851	65.6329	17814	1061.56	2	2121.1	Q8WXI7.3	Homo sapiens OX=9606	Mucin-16 segment	[907 to 925]	ALFSSNLDPSLVEQVFLDK	K,T	ALFSSNLDPSLVEQVFLDK	0	2121.1	27.1671	0	[b2+1, b3+1, b4+1, b5+1, b6+1, b7+1, b8+1, b11+1, b12+1, b13+1, b15+1];[y1+1, y2+1, y3+1, y4+1, y5+1, y6+1, y7+1, y8+1, y9+1, y10+1, y11+1, y12+1, y13+1, y14+1, y15+1, y16+1]	[b2+1:185.12866, b3+1:332.19710, b4+1:419.22861, b5+1:506.26218, b6+1:620.30528, b7+1:733.39374, b8+1:848.41616, b11+1:1145.59157, b12+1:1244.64636, b13+1:1373.70227, b15+1:1600.83276];[y1+1:147.11326, y2+1:262.13989, y3+1:375.22453, y4+1:522.29250, y5+1:621.36238, y6+1:749.42261, y7+1:878.46310, y8+1:977.53133, y9+1:1090.61814, y10+1:1177.64624, y11+1:1274.70025, y12+1:1389.72699, y13+1:1502.80897, y14+1:1616.85400, y15+1:1703.88684, y16+1:1790.90698]	[b2+1:0.00021, b3+1:0.00023, b4+1:-0.00029, b5+1:0.00125, b6+1:0.00142, b7+1:0.00582, b8+1:0.00130, b11+1:0.00786, b12+1:-0.00577, b13+1:0.00755, b15+1:0.01105];[y1+1:0.00045, y2+1:0.00015, y3+1:0.00072, y4+1:0.00028, y5+1:0.00174, y6+1:0.00339, y7+1:0.00129, y8+1:0.00111, y9+1:0.00385, y10+1:-0.00008, y11+1:0.00117, y12+1:0.00097, y13+1:-0.00111, y14+1:0.00099, y15+1:0.00180, y16+1:-0.01009]	[b2+1:1.13, b3+1:0.70, b4+1:-0.69, b5+1:2.48, b6+1:2.30, b7+1:7.95, b8+1:1.53, b11+1:6.86, b12+1:-4.64, b13+1:5.50, b15+1:6.91];[y1+1:3.11, y2+1:0.56, y3+1:1.91, y4+1:0.53, y5+1:2.80, y6+1:4.53, y7+1:1.47, y8+1:1.14, y9+1:3.53, y10+1:-0.06, y11+1:0.92, y12+1:0.70, y13+1:-0.74, y14+1:0.61, y15+1:1.06, y16+1:-5.64]	[b2+1:2623764, b3+1:1175729, b4+1:552601, b5+1:105790, b6+1:300516, b7+1:625707, b8+1:165186, b11+1:61149, b12+1:56268, b13+1:62130, b15+1:36390];[y1+1:653197, y2+1:1960013, y3+1:1213964, y4+1:3030174, y5+1:1504590, y6+1:1061188, y7+1:1761313, y8+1:1040772, y9+1:398873, y10+1:458256, y11+1:4060282, y12+1:1033976, y13+1:242286, y14+1:121675, y15+1:94505, y16+1:73466]	27	T	0	0	0
2019_09_16_StcEmix_35trig_EThcD15_rep1.raw	13007	50.5569	12967	882.773	3	2645.3	Q8WXI7.3	Homo sapiens OX=9606	Mucin-16 segment	[218 to 240]	SITELGPYTLDRDSLYVNGFTQR	H,S	SITELGPYTLDRDSLYVN[Common Artifact:Deamidation on N]GFTQR	1	2645.3	26.3008	2	[b2+1, b3+1, b4+1, b5+1, b13+1];[y1+1, y2+1, y3+1, y4+1, y5+1, y6+1, y7+1, y8+1, y9+1, y10+1, y11+1, y12+2, y13+2, y14+2, y15+2, y16+2, y17+2, y18+2, y19+2, y20+2, y21+2]	[b2+1:201.12369, b3+1:302.17090, b4+1:431.21308, b5+1:544.29822, b13+1:1461.71667];[y1+1:175.11898, y2+1:303.17688, y3+1:404.22470, y4+1:551.29358, y5+1:608.31514, y6+1:723.34210, y7+1:822.41223, y8+1:985.47323, y9+1:1098.55680, y10+1:1185.58594, y11+1:1300.61096, y12+2:728.86346, y13+2:786.37957, y14+2:842.91813, y15+2:893.44167, y16+2:974.97375, y17+2:1023.50085, y18+2:1052.01099, y19+2:1108.55349, y20+2:1173.07447, y21+2:1223.59600]	[b2+1:0.00033, b3+1:-0.00015, b4+1:-0.00056, b5+1:0.00051, b13+1:-0.00533];[y1+1:0.00003, y2+1:-0.00065, y3+1:-0.00051, y4+1:-0.00004, y5+1:0.00006, y6+1:0.00007, y7+1:0.00179, y8+1:-0.00054, y9+1:-0.00104, y10+1:-0.00393, y11+1:-0.00584, y12+2:0.00173, y13+2:0.00700, y14+2:0.00006, y15+2:-0.00054, y16+2:0.00030, y17+2:0.00173, y18+2:0.00054, y19+2:0.00148, y20+2:0.00085, y21+2:-0.00377]	[b2+1:1.63, b3+1:-0.49, b4+1:-1.31, b5+1:0.94, b13+1:-3.65];[y1+1:0.17, y2+1:-2.15, y3+1:-1.26, y4+1:-0.08, y5+1:0.09, y6+1:0.10, y7+1:2.18, y8+1:-0.55, y9+1:-0.95, y10+1:-3.31, y11+1:-4.50, y12+2:1.19, y13+2:4.45, y14+2:0.04, y15+2:-0.30, y16+2:0.15, y17+2:0.84, y18+2:0.26, y19+2:0.67, y20+2:0.36, y21+2:-1.54]	[b2+1:101365, b3+1:50653, b4+1:32538, b5+1:5229, b13+1:4960];[y1+1:47943, y2+1:12139, y3+1:16221, y4+1:8050, y5+1:377632, y6+1:123824, y7+1:44930, y8+1:43813, y9+1:12770, y10+1:37633, y11+1:18042, y12+2:82043, y13+2:11592, y14+2:14777, y15+2:24144, y16+2:11963, y17+2:112189, y18+2:265672, y19+2:87813, y20+2:44115, y21+2:91349]	26	T	0	0	0
2019_09_16_StcEmix_35trig_EThcD15_rep1.raw	12754	49.8288	12718	882.443	3	2644.31	Q8WXI7.3	Homo sapiens OX=9606	Mucin-16 segment	[218 to 240]	SITELGPYTLDRDSLYVNGFTQR	H,S	SITELGPYTLDRDSLYVNGFTQR	0	2644.31	26.2819	2	[b2+1, b3+1, b4+1, b5+1, b13+1];[y1+1, y2+1, y3+1, y4+1, y5+1, y6+1, y7+1, y8+1, y9+1, y10+1, y11+1, y12+2, y13+2, y14+2, y15+2, y16+2, y17+2, y18+2, y19+2, y20+2, y21+2]	[b2+1:201.12363, b3+1:302.17090, b4+1:431.21430, b5+1:544.29871, b13+1:1461.72607];[y1+1:175.11900, y2+1:303.17706, y3+1:404.22531, y4+1:551.29294, y5+1:608.31507, y6+1:722.35733, y7+1:821.42485, y8+1:984.48938, y9+1:1097.57193, y10+1:1184.60467, y11+1:1299.63101, y12+2:728.37073, y13+2:785.88434, y14+2:842.42570, y15+2:892.95131, y16+2:974.48247, y17+2:1023.00801, y18+2:1051.51845, y19+2:1108.06056, y20+2:1172.58216, y21+2:1223.10512]	[b2+1:0.00026, b3+1:-0.00015, b4+1:0.00066, b5+1:0.00100, b13+1:0.00407];[y1+1:0.00005, y2+1:-0.00047, y3+1:0.00010, y4+1:-0.00069, y5+1:-0.00001, y6+1:-0.00069, y7+1:-0.00157, y8+1:-0.00038, y9+1:-0.00189, y10+1:-0.00118, y11+1:-0.00178, y12+2:0.00028, y13+2:0.00056, y14+2:-0.00079, y15+2:0.00276, y16+2:0.00175, y17+2:0.00007, y18+2:-0.00052, y19+2:-0.00036, y20+2:0.00025, y21+2:-0.00152]	[b2+1:1.32, b3+1:-0.49, b4+1:1.52, b5+1:1.84, b13+1:2.79];[y1+1:0.29, y2+1:-1.54, y3+1:0.26, y4+1:-1.25, y5+1:-0.02, y6+1:-0.95, y7+1:-1.92, y8+1:-0.38, y9+1:-1.72, y10+1:-1.00, y11+1:-1.37, y12+2:0.19, y13+2:0.35, y14+2:-0.47, y15+2:1.55, y16+2:0.90, y17+2:0.03, y18+2:-0.25, y19+2:-0.16, y20+2:0.11, y21+2:-0.62]	[b2+1:413203, b3+1:225158, b4+1:117651, b5+1:16668, b13+1:11185];[y1+1:223879, y2+1:71903, y3+1:65584, y4+1:26252, y5+1:225974, y6+1:290940, y7+1:219663, y8+1:180237, y9+1:51942, y10+1:249229, y11+1:91356, y12+2:465709, y13+2:45819, y14+2:70817, y15+2:93554, y16+2:46153, y17+2:707225, y18+2:1543915, y19+2:644702, y20+2:271819, y21+2:626183]	26	T	0	0	0
2019_09_16_StcEmix_35trig_EThcD15_rep1.raw	19223	70.0184	19198	853.918	4	3411.64	P07359	Homo sapiens OX=9606	Platelet glycoprotein Ib alpha chain	[190 to 217]	GFFGSHLLPFAFLHGNPWLCNCEILYFR	K,R	GFFGSHLLPFAFLHGNPWLC[Common Fixed:Carbamidomethyl on C]NC[Common Fixed:Carbamidomethyl on C]EILYFR	2	3411.65	26.2377	0	[b2+1, b3+1, b4+1, b6+1, b7+1, b8+1, b9+2, b10+1, b11+2, b12+2, b13+1, b15+2, b16+1, b17+2, b18+2, b19+2];[y1+1, y2+1, y3+1, y4+1, y5+1, y6+1, y7+1, y8+1, y9+1, y10+1]	[b2+1:205.09744, b3+1:352.16501, b4+1:409.18698, b6+1:633.27869, b7+1:746.36182, b8+1:859.44628, b9+2:478.75227, b10+1:1103.56677, b11+2:587.80737, b12+2:661.34088, b13+1:1434.75804, b15+2:814.92320, b16+1:1742.87988, b17+2:920.46867, b18+2:1013.50899, b19+2:1070.05231];[y1+1:175.11920, y2+1:322.18724, y3+1:485.25061, y4+1:598.33491, y5+1:711.41846, y6+1:840.46173, y7+1:1000.49590, y8+1:1114.53345, y9+1:1274.56478, y10+1:1387.64840]	[b2+1:0.00029, b3+1:-0.00056, b4+1:-0.00005, b6+1:0.00071, b7+1:-0.00022, b8+1:0.00018, b9+2:-0.00159, b10+1:-0.00051, b11+2:0.00307, b12+2:0.00168, b13+1:0.00117, b15+2:0.00188, b16+1:-0.00029, b17+2:-0.00287, b18+2:-0.00155, b19+2:0.00102];[y1+1:0.00025, y2+1:-0.00012, y3+1:-0.00008, y4+1:0.00015, y5+1:-0.00037, y6+1:0.00032, y7+1:0.00384, y8+1:-0.00154, y9+1:-0.00086, y10+1:-0.00131]	[b2+1:1.41, b3+1:-1.59, b4+1:-0.12, b6+1:1.13, b7+1:-0.29, b8+1:0.20, b9+2:-1.66, b10+1:-0.46, b11+2:2.61, b12+2:1.27, b13+1:0.82, b15+2:1.15, b16+1:-0.17, b17+2:-1.56, b18+2:-0.77, b19+2:0.48];[y1+1:1.44, y2+1:-0.38, y3+1:-0.17, y4+1:0.25, y5+1:-0.51, y6+1:0.38, y7+1:3.84, y8+1:-1.39, y9+1:-0.67, y10+1:-0.94]	[b2+1:11072, b3+1:5814, b4+1:3167, b6+1:44256, b7+1:97115, b8+1:144943, b9+2:10010, b10+1:11171, b11+2:6844, b12+2:13103, b13+1:33292, b15+2:35091, b16+1:6809, b17+2:32196, b18+2:27421, b19+2:24895];[y1+1:64927, y2+1:59866, y3+1:114752, y4+1:174696, y5+1:141231, y6+1:101461, y7+1:88562, y8+1:79949, y9+1:93395, y10+1:25742]	26	T	0	0	0
2019_09_16_StcEmix_35trig_EThcD15_rep1.raw	14636	55.6954	14604	904.818	3	2711.43	Q8WXI7.3	Homo sapiens OX=9606	Mucin-16 segment	[627 to 651]	NGAETRVDLLCTYLQPLSGPGLPIK	K,Q	NGAETRVDLLC[Common Fixed:Carbamidomethyl on C]TYLQPLSGPGLPIK	1	2711.43	25.2949	0	[b2+1, b3+1, b4+1, b6+1, b7+1, b8+1, b9+1, b10+1, b11+1, b12+1, b13+1, b14+1, b15+1];[y1+1, y2+1, y3+1, y4+1, y6+1, y7+1, y8+1, y9+1, y10+1, y11+1, y12+1, y13+1]	[b2+1:172.07170, b3+1:243.10863, b4+1:372.15121, b6+1:629.29919, b7+1:728.36652, b8+1:843.39475, b9+1:956.47846, b10+1:1069.56231, b11+1:1229.59729, b12+1:1330.64087, b13+1:1493.70056, b14+1:1606.78284, b15+1:1734.82898];[y1+1:147.11285, y2+1:260.19669, y3+1:357.24964, y4+1:470.33426, y6+1:624.40861, y7+1:681.42932, y8+1:768.46185, y9+1:881.54757, y10+1:978.59911, y11+1:1106.66052, y12+1:1219.74292, y13+1:1382.80286]	[b2+1:0.00003, b3+1:-0.00015, b4+1:-0.00016, b6+1:-0.00097, b7+1:-0.00206, b8+1:-0.00077, b9+1:-0.00112, b10+1:-0.00134, b11+1:0.00299, b12+1:-0.00111, b13+1:-0.00474, b14+1:-0.00653, b15+1:-0.01897];[y1+1:0.00005, y2+1:-0.00018, y3+1:0.00001, y4+1:0.00057, y6+1:0.00069, y7+1:-0.00007, y8+1:0.00044, y9+1:0.00209, y10+1:0.00087, y11+1:0.00370, y12+1:0.00203, y13+1:-0.00136]	[b2+1:0.20, b3+1:-0.64, b4+1:-0.43, b6+1:-1.54, b7+1:-2.83, b8+1:-0.91, b9+1:-1.17, b10+1:-1.26, b11+1:2.44, b12+1:-0.83, b13+1:-3.18, b14+1:-4.07, b15+1:-10.94];[y1+1:0.34, y2+1:-0.70, y3+1:0.03, y4+1:1.21, y6+1:1.10, y7+1:-0.10, y8+1:0.57, y9+1:2.37, y10+1:0.89, y11+1:3.35, y12+1:1.67, y13+1:-0.98]	[b2+1:16073, b3+1:23716, b4+1:9197, b6+1:17921, b7+1:7287, b8+1:108364, b9+1:126585, b10+1:127588, b11+1:27463, b12+1:34344, b13+1:21985, b14+1:15402, b15+1:12183];[y1+1:31551, y2+1:10810, y3+1:132757, y4+1:11786, y6+1:50135, y7+1:55775, y8+1:85082, y9+1:26916, y10+1:261675, y11+1:14269, y12+1:22402, y13+1:5906]	25	T	0	0	0
2019_09_16_StcEmix_35trig_EThcD15_rep1.raw	21063	75.9352	21040	1499.5	3	4495.47	P07359	Homo sapiens OX=9606	Platelet glycoprotein Ib alpha chain	[70 to 111]	LQVDGTLPVLGTLDLSHNQLQSLPLLGQTLPALTVLDVSFNR	K,L	LQVDGTLPVLGTLDLSHNQLQSLPLLGQTLPALTVLDVSFNR	0	4495.47	25.2617	4	[b2+1, b3+1, b4+1, b5+1, b6+1, b7+1, b9+1, b10+1];[y1+1, y2+1, y3+1, y4+1, y5+1, y6+1, y7+1, y8+1, y9+1, y10+1, y11+1, y12+1, y13+1, y14+1, y15+1, y16+1, y17+1]	[b2+1:242.14979, b3+1:341.21817, b4+1:456.24548, b5+1:513.26642, b6+1:614.31244, b7+1:727.40155, b9+1:923.51935, b10+1:1036.60388];[y1+1:175.11913, y2+1:289.16144, y3+1:436.23059, y4+1:523.26134, y5+1:622.33082, y6+1:737.35834, y7+1:850.44146, y8+1:949.51148, y9+1:1050.55893, y10+1:1163.64125, y11+1:1234.67855, y12+1:1331.73189, y13+1:1444.81426, y14+1:1545.86180, y15+1:1673.92362, y16+1:1730.94175, y17+1:1844.02872]	[b2+1:-0.00013, b3+1:-0.00016, b4+1:0.00021, b5+1:-0.00032, b6+1:-0.00198, b7+1:0.00307, b9+1:-0.00031, b10+1:0.00016];[y1+1:0.00017, y2+1:-0.00044, y3+1:0.00030, y4+1:-0.00098, y5+1:0.00008, y6+1:0.00066, y7+1:-0.00029, y8+1:0.00132, y9+1:0.00110, y10+1:-0.00065, y11+1:-0.00046, y12+1:0.00012, y13+1:-0.00159, y14+1:-0.00172, y15+1:0.00152, y16+1:-0.00181, y17+1:0.00110]	[b2+1:-0.54, b3+1:-0.48, b4+1:0.46, b5+1:-0.62, b6+1:-3.23, b7+1:4.23, b9+1:-0.34, b10+1:0.15];[y1+1:0.99, y2+1:-1.53, y3+1:0.68, y4+1:-1.87, y5+1:0.14, y6+1:0.89, y7+1:-0.34, y8+1:1.39, y9+1:1.05, y10+1:-0.56, y11+1:-0.37, y12+1:0.09, y13+1:-1.10, y14+1:-1.12, y15+1:0.91, y16+1:-1.05, y17+1:0.59]	[b2+1:869042, b3+1:143388, b4+1:84589, b5+1:34100, b6+1:116243, b7+1:157112, b9+1:67719, b10+1:38943];[y1+1:149421, y2+1:44678, y3+1:78302, y4+1:357616, y5+1:1042403, y6+1:284895, y7+1:293648, y8+1:191463, y9+1:376626, y10+1:134092, y11+1:101345, y12+1:1731013, y13+1:263589, y14+1:206147, y15+1:67713, y16+1:297965, y17+1:65154]	25	T	0	0	0
2019_09_16_StcEmix_35trig_EThcD15_rep1.raw	21238	76.5011	21215	1006.54	4	4022.14	P07359	Homo sapiens OX=9606	Platelet glycoprotein Ib alpha chain	[153 to 189]	LSLANNNLTELPAGLLNGLENLDTLLLQENSLYTIPK	K,G	LSLANNN[Common Artifact:Deamidation on N]LTELPAGLLNGLENLDTLLLQENSLYTIPK	1	4022.15	25.1739	2	[b2+1, b3+1, b4+1, b5+1, b6+1, b7+1, b8+1, b9+1, b10+1, b11+1, b14+2];[y1+1, y2+1, y3+1, y4+1, y5+1, y6+1, y7+1, y8+1, y9+1, y10+1, y11+1, y12+1, y13+1, y15+1]	[b2+1:201.12343, b3+1:314.20731, b4+1:385.24414, b5+1:499.28748, b6+1:613.32874, b7+1:728.35748, b8+1:841.44647, b9+1:942.48743, b10+1:1071.53048, b11+1:1184.61575, b14+2:705.36712];[y1+1:147.11281, y2+1:244.16550, y3+1:357.24967, y4+1:458.29672, y5+1:621.36161, y6+1:734.44543, y7+1:821.47536, y8+1:935.52991, y9+1:1064.56372, y10+1:1192.62033, y11+1:1305.70355, y12+1:1418.78744, y13+1:1531.86389, y15+1:1747.93040]	[b2+1:0.00006, b3+1:-0.00013, b4+1:-0.00041, b5+1:0.00000, b6+1:-0.00167, b7+1:0.00014, b8+1:0.00506, b9+1:-0.00166, b10+1:-0.00120, b11+1:0.00000, b14+2:-0.00013];[y1+1:0.00000, y2+1:-0.00007, y3+1:0.00004, y4+1:-0.00059, y5+1:0.00097, y6+1:0.00073, y7+1:-0.00137, y8+1:0.01025, y9+1:0.00147, y10+1:-0.00050, y11+1:-0.00134, y12+1:-0.00152, y13+1:-0.00913, y15+1:-0.01725]	[b2+1:0.30, b3+1:-0.41, b4+1:-1.06, b5+1:0.00, b6+1:-2.72, b7+1:0.19, b8+1:6.03, b9+1:-1.76, b10+1:-1.12, b11+1:0.00, b14+2:-0.09];[y1+1:0.03, y2+1:-0.29, y3+1:0.12, y4+1:-1.28, y5+1:1.57, y6+1:1.00, y7+1:-1.67, y8+1:10.97, y9+1:1.38, y10+1:-0.42, y11+1:-1.03, y12+1:-1.07, y13+1:-5.96, y15+1:-9.87]	[b2+1:20019, b3+1:6433, b4+1:7882, b5+1:8140, b6+1:10135, b7+1:27212, b8+1:12819, b9+1:7420, b10+1:49040, b11+1:39304, b14+2:3732];[y1+1:28239, y2+1:248142, y3+1:32743, y4+1:24257, y5+1:34343, y6+1:10726, y7+1:12498, y8+1:20201, y9+1:32721, y10+1:46031, y11+1:37846, y12+1:22114, y13+1:6956, y15+1:5301]	25	T	0	0	0
2019_09_16_StcEmix_35trig_EThcD15_rep1.raw	6115	29.2522	6094	627.545	4	2506.15	Q8WXI7.3	Homo sapiens OX=9606	Mucin-16 segment	[493 to 516]	DGEATGVDAICTHRPDPTGPGLDR	K,E	DGEATGVDAIC[Common Fixed:Carbamidomethyl on C]THRPDPTGPGLDR	1	2506.15	25.1181	6	[b2+1, b3+1, b4+1, b5+1, b6+1];[y1+1, y2+1, y3+1, y4+1, y5+2, y6+1, y7+1, y8+2, y9+1, y10+1, y11+2, y12+2, y13+2, y14+3, y15+2, y16+3, y17+3, y18+2, y19+3, y20+3]	[b2+1:173.05594, b3+1:302.09868, b4+1:373.13569, b5+1:474.18234, b6+1:531.20502];[y1+1:175.11914, y2+1:290.14609, y3+1:403.22946, y4+1:460.25156, y5+2:279.15591, y6+1:614.32612, y7+1:715.37555, y8+2:406.71705, y9+1:927.45224, y10+1:1024.50701, y11+2:590.80807, y12+2:659.33732, y13+2:709.86145, y14+3:526.92007, y15+2:846.41873, y16+3:588.29401, y17+3:626.63604, y18+2:988.98457, y19+3:678.66626, y20+3:712.34836]	[b2+1:0.00026, b3+1:0.00040, b4+1:0.00030, b5+1:-0.00073, b6+1:0.00048];[y1+1:0.00019, y2+1:0.00019, y3+1:-0.00050, y4+1:0.00014, y5+2:0.00037, y6+1:0.00047, y7+1:0.00222, y8+2:0.00074, y9+1:-0.00079, y10+1:0.00121, y11+2:0.00195, y12+2:0.00154, y13+2:0.00212, y14+3:0.00150, y15+2:0.00197, y16+3:0.00216, y17+3:0.00129, y18+2:0.00117, y19+3:0.00208, y20+3:0.00070]	[b2+1:1.49, b3+1:1.34, b4+1:0.81, b5+1:-1.53, b6+1:0.91];[y1+1:1.08, y2+1:0.67, y3+1:-1.24, y4+1:0.29, y5+2:0.66, y6+1:0.76, y7+1:3.11, y8+2:0.91, y9+1:-0.86, y10+1:1.18, y11+2:1.66, y12+2:1.17, y13+2:1.50, y14+3:0.95, y15+2:1.17, y16+3:1.23, y17+3:0.69, y18+2:0.59, y19+3:1.02, y20+3:0.33]	[b2+1:1014475, b3+1:1099305, b4+1:146471, b5+1:43053, b6+1:19738];[y1+1:1041832, y2+1:53884, y3+1:37204, y4+1:182722, y5+2:152601, y6+1:381223, y7+1:107907, y8+2:88579, y9+1:41885, y10+1:391811, y11+2:219621, y12+2:347626, y13+2:528632, y14+3:60730, y15+2:734738, y16+3:84588, y17+3:105778, y18+2:161244, y19+3:103600, y20+3:56447]	25	T	0	0	0
2019_09_16_StcEmix_35trig_EThcD15_rep1.raw	6097	29.1961	6079	627.544	4	2506.15	Q8WXI7.3	Homo sapiens OX=9606	Mucin-16 segment	[493 to 516]	DGEATGVDAICTHRPDPTGPGLDR	K,E	DGEATGVDAIC[Common Fixed:Carbamidomethyl on C]THRPDPTGPGLDR	1	2506.15	25.1072	5	[b2+1, b3+1, b4+1, b5+1, b6+1];[y1+1, y2+1, y3+1, y4+1, y5+2, y6+1, y7+1, y8+2, y9+1, y10+1, y11+2, y12+2, y13+2, y14+3, y15+3, y16+3, y17+3, y18+2, y19+3, y20+3]	[b2+1:173.05606, b3+1:302.09818, b4+1:373.13562, b5+1:474.18378, b6+1:531.20465];[y1+1:175.11939, y2+1:290.14600, y3+1:403.22955, y4+1:460.25145, y5+2:279.15601, y6+1:614.32669, y7+1:715.37588, y8+2:406.71688, y9+1:927.45251, y10+1:1024.50701, y11+2:590.80806, y12+2:659.33698, y13+2:709.86136, y14+3:526.91969, y15+3:564.61453, y16+3:588.29336, y17+3:626.63575, y18+2:988.98283, y19+3:678.66596, y20+3:712.34906]	[b2+1:0.00038, b3+1:-0.00010, b4+1:0.00023, b5+1:0.00071, b6+1:0.00012];[y1+1:0.00044, y2+1:0.00010, y3+1:-0.00041, y4+1:0.00003, y5+2:0.00056, y6+1:0.00104, y7+1:0.00255, y8+2:0.00039, y9+1:-0.00052, y10+1:0.00121, y11+2:0.00194, y12+2:0.00085, y13+2:0.00194, y14+3:0.00036, y15+3:0.00081, y16+3:0.00019, y17+3:0.00043, y18+2:-0.00230, y19+3:0.00117, y20+3:0.00280]	[b2+1:2.20, b3+1:-0.34, b4+1:0.62, b5+1:1.50, b6+1:0.22];[y1+1:2.53, y2+1:0.35, y3+1:-1.01, y4+1:0.06, y5+2:1.00, y6+1:1.70, y7+1:3.58, y8+2:0.48, y9+1:-0.56, y10+1:1.18, y11+2:1.64, y12+2:0.65, y13+2:1.37, y14+3:0.23, y15+3:0.48, y16+3:0.11, y17+3:0.23, y18+2:-1.17, y19+3:0.58, y20+3:1.31]	[b2+1:229351, b3+1:251196, b4+1:39134, b5+1:7104, b6+1:3310];[y1+1:233291, y2+1:14874, y3+1:9190, y4+1:45875, y5+2:30567, y6+1:92739, y7+1:19977, y8+2:17419, y9+1:8142, y10+1:105835, y11+2:56012, y12+2:82141, y13+2:131985, y14+3:10810, y15+3:10917, y16+3:19487, y17+3:28804, y18+2:42932, y19+3:30594, y20+3:24299]	25	T	0	0	0
2019_09_16_StcEmix_35trig_EThcD15_rep1.raw	11627	46.3902	11610	885.442	3	2653.3	Q8WXI7.3	Homo sapiens OX=9606	Mucin-16 segment	[529 to 551]	SITELGPYTLDRDSLYVNGFTHR	H,S	SITELGPYTLDRDSLYVNGFTHR	0	2653.31	24.2914	3	[b2+1, b3+1, b4+1];[y1+1, y2+1, y3+1, y4+1, y5+1, y6+1, y7+1, y8+1, y9+1, y10+1, y11+1, y12+2, y13+2, y14+2, y15+2, y16+2, y17+2, y18+2, y19+2, y20+2, y21+2]	[b2+1:201.12379, b3+1:302.17133, b4+1:431.21451];[y1+1:175.11900, y2+1:312.17801, y3+1:413.22629, y4+1:560.29535, y5+1:617.31584, y6+1:731.35840, y7+1:830.42731, y8+1:993.49127, y9+1:1106.56885, y10+1:1193.60681, y11+1:1308.63437, y12+2:732.87108, y13+2:790.38515, y14+2:846.92625, y15+2:897.45115, y16+2:978.98209, y17+2:1027.50756, y18+2:1056.01825, y19+2:1112.56075, y20+2:1177.08117, y21+2:1227.60619]	[b2+1:0.00042, b3+1:0.00028, b4+1:0.00087];[y1+1:0.00005, y2+1:0.00014, y3+1:0.00075, y4+1:0.00139, y5+1:0.00042, y6+1:0.00005, y7+1:0.00055, y8+1:0.00118, y9+1:-0.00531, y10+1:0.00063, y11+1:0.00124, y12+2:0.00065, y13+2:0.00185, y14+2:-0.00002, y15+2:0.00211, y16+2:0.00064, y17+2:-0.00116, y18+2:-0.00125, y19+2:-0.00033, y20+2:-0.00207, y21+2:0.00029]	[b2+1:2.12, b3+1:0.93, b4+1:2.02];[y1+1:0.29, y2+1:0.47, y3+1:1.81, y4+1:2.49, y5+1:0.67, y6+1:0.07, y7+1:0.66, y8+1:1.19, y9+1:-4.80, y10+1:0.53, y11+1:0.95, y12+2:0.44, y13+2:1.17, y14+2:-0.01, y15+2:1.17, y16+2:0.33, y17+2:-0.57, y18+2:-0.59, y19+2:-0.15, y20+2:-0.88, y21+2:0.12]	[b2+1:306052, b3+1:149072, b4+1:106930];[y1+1:284083, y2+1:59841, y3+1:23736, y4+1:33786, y5+1:198723, y6+1:173587, y7+1:96147, y8+1:113437, y9+1:37215, y10+1:112864, y11+1:42969, y12+2:304095, y13+2:25886, y14+2:43650, y15+2:88784, y16+2:43973, y17+2:433953, y18+2:1046606, y19+2:426590, y20+2:193945, y21+2:404364]	24	T	0	0	0
2019_09_16_StcEmix_35trig_EThcD15_rep1.raw	4994	25.5508	4953	879.412	2	1756.81	P07359	Homo sapiens OX=9606	Platelet glycoprotein Ib alpha chain	[244 to 258]	ASVQCDNSDKFPVYK	V,Y	ASVQC[Common Fixed:Carbamidomethyl on C]DNSDKFPVYK	1	1756.81	24.2486	0	[b2+1, b3+1, b4+1, b5+1, b6+1, b7+1, b8+1, b9+1, b10+1, b11+1, b12+1, b13+1];[y1+1, y2+1, y3+1, y4+1, y5+1, y6+1, y7+1, y8+1, y9+1, y10+1, y11+1, y12+1]	[b2+1:159.07643, b3+1:258.14456, b4+1:386.20329, b5+1:546.23419, b6+1:661.26093, b7+1:775.30481, b8+1:862.33514, b9+1:977.37189, b10+1:1105.45654, b11+1:1252.52664, b12+1:1349.57947, b13+1:1448.64368];[y1+1:147.11282, y2+1:310.17604, y3+1:409.24377, y4+1:506.29682, y5+1:653.36553, y6+1:781.46048, y7+1:896.48699, y8+1:983.51925, y9+1:1097.56455, y10+1:1212.59146, y11+1:1372.61863, y12+1:1500.67539]	[b2+1:0.00001, b3+1:-0.00027, b4+1:-0.00012, b5+1:0.00013, b6+1:-0.00008, b7+1:0.00088, b8+1:-0.00081, b9+1:0.00899, b10+1:-0.00132, b11+1:0.00036, b12+1:0.00043, b13+1:-0.00378];[y1+1:0.00002, y2+1:-0.00009, y3+1:-0.00078, y4+1:-0.00049, y5+1:-0.00020, y6+1:-0.00020, y7+1:-0.00064, y8+1:-0.00041, y9+1:0.00196, y10+1:0.00193, y11+1:-0.00155, y12+1:-0.00337]	[b2+1:0.08, b3+1:-1.05, b4+1:-0.32, b5+1:0.24, b6+1:-0.12, b7+1:1.14, b8+1:-0.94, b9+1:9.20, b10+1:-1.20, b11+1:0.29, b12+1:0.32, b13+1:-2.61];[y1+1:0.13, y2+1:-0.29, y3+1:-1.91, y4+1:-0.97, y5+1:-0.31, y6+1:-0.26, y7+1:-0.71, y8+1:-0.42, y9+1:1.79, y10+1:1.59, y11+1:-1.13, y12+1:-2.24]	[b2+1:44897, b3+1:14704, b4+1:33028, b5+1:12366, b6+1:13402, b7+1:5090, b8+1:9786, b9+1:35791, b10+1:12542, b11+1:37980, b12+1:6920, b13+1:10225];[y1+1:119725, y2+1:376278, y3+1:38559, y4+1:365992, y5+1:96520, y6+1:55979, y7+1:21105, y8+1:34791, y9+1:42359, y10+1:49617, y11+1:59784, y12+1:9023]	24	T	0	0	0
2019_09_16_StcEmix_35trig_EThcD15_rep1.raw	6256	29.695	6231	793.032	3	2376.07	P07359	Homo sapiens OX=9606	Platelet glycoprotein Ib alpha chain	[238 to 258]	AMTSNVASVQCDNSDKFPVYK	K,Y	AM[Common Variable:Oxidation on M]TSNVASVQC[Common Fixed:Carbamidomethyl on C]DNSDKFPVYK	2	2376.07	24.1578	7	[b2+1, b3+1, b4+1, b5+1, b6+1, b7+1, b8+1, b11+1, b12+1];[y1+1, y2+1, y3+1, y4+1, y5+1, y6+1, y7+1, y8+1, y9+2, y10+1, y11+2, y12+1, y13+2, y14+2, y15+2]	[b2+1:219.08037, b3+1:320.12753, b4+1:407.15960, b5+1:521.20009, b6+1:620.27165, b7+1:691.30670, b8+1:778.33710, b11+1:1165.47510, b12+1:1280.54077];[y1+1:147.11324, y2+1:310.17641, y3+1:409.24522, y4+1:506.29773, y5+1:653.36661, y6+1:781.46179, y7+1:896.48914, y8+1:983.52087, y9+2:549.28542, y10+1:1212.59143, y11+2:686.81482, y12+1:1500.67854, y13+2:800.37905, y14+2:843.89499, y15+2:879.41211]	[b2+1:0.00058, b3+1:0.00006, b4+1:0.00010, b5+1:-0.00233, b6+1:0.00081, b7+1:-0.00125, b8+1:-0.00288, b11+1:-0.02252, b12+1:0.01621];[y1+1:0.00044, y2+1:0.00028, y3+1:0.00067, y4+1:0.00042, y5+1:0.00089, y6+1:0.00110, y7+1:0.00151, y8+1:0.00122, y9+2:0.00098, y10+1:0.00190, y11+2:0.00219, y12+1:-0.00022, y13+2:0.00365, y14+2:0.00351, y15+2:0.00063]	[b2+1:2.68, b3+1:0.20, b4+1:0.26, b5+1:-4.48, b6+1:1.31, b7+1:-1.81, b8+1:-3.71, b11+1:-19.34, b12+1:12.67];[y1+1:3.01, y2+1:0.89, y3+1:1.65, y4+1:0.83, y5+1:1.36, y6+1:1.42, y7+1:1.68, y8+1:1.24, y9+2:0.89, y10+1:1.57, y11+2:1.60, y12+1:-0.15, y13+2:2.28, y14+2:2.08, y15+2:0.36]	[b2+1:417316, b3+1:124773, b4+1:17253, b5+1:36298, b6+1:57240, b7+1:12938, b8+1:4787, b11+1:9199, b12+1:4586];[y1+1:201755, y2+1:592139, y3+1:63456, y4+1:701417, y5+1:217828, y6+1:136080, y7+1:56181, y8+1:75149, y9+2:17539, y10+1:99114, y11+2:44676, y12+1:75320, y13+2:41396, y14+2:50680, y15+2:67750]	24	T	0	0	0
2019_09_16_StcEmix_35trig_EThcD15_rep1.raw	11499	46.0413	11480	664.582	4	2654.3	Q8WXI7.3	Homo sapiens OX=9606	Mucin-16 segment	[529 to 551]	SITELGPYTLDRDSLYVNGFTHR	H,S	SITELGPYTLDRDSLYVN[Common Artifact:Deamidation on N]GFTHR	1	2654.3	24.1218	5	[b2+1, b3+1, b4+1, b5+1, b9+1, b13+1];[y1+1, y2+1, y3+1, y4+1, y5+2, y6+2, y7+2, y8+1, y9+1, y10+1, y11+1, y13+2, y14+2, y15+2, y16+2, y17+2, y18+2, y19+2]	[b2+1:201.12346, b3+1:302.17133, b4+1:431.21370, b5+1:544.30280, b9+1:962.48047, b13+1:1461.73926];[y1+1:175.11929, y2+1:312.17767, y3+1:413.22693, y4+1:560.29458, y5+2:309.16152, y6+2:366.67519, y7+2:416.20942, y8+1:994.47417, y9+1:1107.55469, y10+1:1194.59277, y11+1:1309.61698, y13+2:790.87781, y14+2:847.41852, y15+2:897.94313, y16+2:979.47452, y17+2:1028.00135, y18+2:1056.51157, y19+2:1113.05361]	[b2+1:0.00009, b3+1:0.00028, b4+1:0.00006, b5+1:0.00509, b9+1:-0.00247, b13+1:0.01726];[y1+1:0.00034, y2+1:-0.00019, y3+1:0.00139, y4+1:0.00063, y5+2:0.00033, y6+2:0.00074, y7+2:0.00078, y8+1:0.00007, y9+1:-0.00348, y10+1:0.00258, y11+1:-0.00016, y13+2:0.00314, y14+2:0.00050, y15+2:0.00206, y16+2:0.00149, y17+2:0.00239, y18+2:0.00136, y19+2:0.00139]	[b2+1:0.45, b3+1:0.93, b4+1:0.14, b5+1:9.37, b9+1:-2.57, b13+1:11.81];[y1+1:1.96, y2+1:-0.61, y3+1:3.36, y4+1:1.12, y5+2:0.54, y6+2:1.01, y7+2:0.94, y8+1:0.07, y9+1:-3.15, y10+1:2.16, y11+1:-0.12, y13+2:1.99, y14+2:0.30, y15+2:1.15, y16+2:0.76, y17+2:1.16, y18+2:0.65, y19+2:0.63]	[b2+1:170609, b3+1:56445, b4+1:34690, b5+1:3117, b9+1:3456, b13+1:12322];[y1+1:136670, y2+1:41089, y3+1:52224, y4+1:46079, y5+2:15871, y6+2:53508, y7+2:28171, y8+1:80333, y9+1:12465, y10+1:29713, y11+1:10587, y13+2:38250, y14+2:61917, y15+2:124600, y16+2:78246, y17+2:93813, y18+2:193269, y19+2:79044]	24	T	0	0	0
2019_09_16_StcEmix_35trig_EThcD15_rep1.raw	7439	33.4393	7417	801.05	3	2400.13	Q14242	Homo sapiens	P-selectin glycoprotein ligand 1	[47 to 70]	NSTDTTPLTGPGTPESTTVEPAAR	R,R	N[Common Artifact:Deamidation on N]STDTTPLTGPGTPESTTVEPAAR	1	2400.13	23.2738	5	[b2+1, b3+1, b4+1, b5+1, b6+1, b8+1, b10+1];[y1+1, y2+1, y3+1, y4+1, y5+1, y6+1, y7+1, y8+1, y9+1, y10+1, y11+1, y12+1, y13+1, y14+1, y15+1, y16+1]	[b2+1:203.06639, b3+1:304.11385, b4+1:419.14112, b5+1:520.18941, b6+1:621.23633, b8+1:831.37085, b10+1:989.44098];[y1+1:175.11888, y2+1:246.15572, y3+1:317.19284, y4+1:414.24581, y5+1:543.28851, y6+1:642.35666, y7+1:743.40430, y8+1:844.45240, y9+1:931.48548, y10+1:1060.52698, y11+1:1157.57886, y12+1:1258.62366, y13+1:1315.64693, y14+1:1412.70072, y15+1:1469.71892, y16+1:1570.77319]	[b2+1:0.00014, b3+1:-0.00008, b4+1:0.00025, b5+1:0.00087, b6+1:0.00010, b8+1:-0.00220, b10+1:-0.00122];[y1+1:-0.00007, y2+1:-0.00035, y3+1:-0.00034, y4+1:-0.00014, y5+1:-0.00002, y6+1:-0.00029, y7+1:-0.00033, y8+1:0.00010, y9+1:0.00114, y10+1:0.00005, y11+1:-0.00084, y12+1:-0.00371, y13+1:-0.00191, y14+1:-0.00087, y15+1:-0.00414, y16+1:0.00245]	[b2+1:0.70, b3+1:-0.26, b4+1:0.59, b5+1:1.67, b6+1:0.16, b8+1:-2.65, b10+1:-1.23];[y1+1:-0.41, y2+1:-1.43, y3+1:-1.07, y4+1:-0.33, y5+1:-0.04, y6+1:-0.45, y7+1:-0.45, y8+1:0.11, y9+1:1.23, y10+1:0.05, y11+1:-0.72, y12+1:-2.95, y13+1:-1.45, y14+1:-0.62, y15+1:-2.82, y16+1:1.56]	[b2+1:49942, b3+1:32967, b4+1:30321, b5+1:42412, b6+1:25960, b8+1:7415, b10+1:5295];[y1+1:69316, y2+1:15252, y3+1:12038, y4+1:426031, y5+1:187577, y6+1:203509, y7+1:203449, y8+1:137173, y9+1:292802, y10+1:111950, y11+1:580060, y12+1:28146, y13+1:27635, y14+1:46893, y15+1:34386, y16+1:20260]	23	T	0	0	0
2019_09_16_StcEmix_35trig_EThcD15_rep1.raw	11992	47.4493	11986	885.774	3	2654.3	Q8WXI7.3	Homo sapiens OX=9606	Mucin-16 segment	[529 to 551]	SITELGPYTLDRDSLYVNGFTHR	H,S	SITELGPYTLDRDSLYVN[Common Artifact:Deamidation on N]GFTHR	1	2654.3	23.2606	3	[b2+1, b3+1, b4+1];[y1+1, y2+1, y4+1, y5+1, y6+1, y7+1, y8+1, y9+1, y10+1, y11+1, y12+2, y13+2, y14+2, y15+2, y16+2, y17+2, y18+2, y19+2, y20+2, y21+2]	[b2+1:201.12350, b3+1:302.17053, b4+1:431.21405];[y1+1:175.11907, y2+1:312.17758, y4+1:560.29437, y5+1:617.31529, y6+1:732.34222, y7+1:831.41100, y8+1:994.47229, y9+1:1107.55042, y10+1:1194.59283, y11+1:1309.61350, y12+2:733.36160, y13+2:790.87624, y14+2:847.41628, y15+2:897.94289, y16+2:979.47406, y17+2:1028.00069, y18+2:1056.51054, y19+2:1113.05350, y20+2:1177.57344, y21+2:1228.09807]	[b2+1:0.00014, b3+1:-0.00052, b4+1:0.00041];[y1+1:0.00012, y2+1:-0.00028, y4+1:0.00042, y5+1:-0.00013, y6+1:-0.00014, y7+1:0.00022, y8+1:-0.00182, y9+1:-0.00775, y10+1:0.00263, y11+1:-0.00364, y12+2:-0.00234, y13+2:0.00001, y14+2:-0.00398, y15+2:0.00157, y16+2:0.00058, y17+2:0.00107, y18+2:-0.00070, y19+2:0.00116, y20+2:-0.00154, y21+2:0.00004]	[b2+1:0.67, b3+1:-1.71, b4+1:0.95];[y1+1:0.69, y2+1:-0.91, y4+1:0.74, y5+1:-0.22, y6+1:-0.19, y7+1:0.27, y8+1:-1.83, y9+1:-7.01, y10+1:2.20, y11+1:-2.78, y12+2:-1.60, y13+2:0.01, y14+2:-2.35, y15+2:0.87, y16+2:0.30, y17+2:0.52, y18+2:-0.33, y19+2:0.52, y20+2:-0.65, y21+2:0.02]	[b2+1:64351, b3+1:37738, b4+1:18411];[y1+1:57466, y2+1:13268, y4+1:7472, y5+1:206509, y6+1:70601, y7+1:26528, y8+1:20114, y9+1:4168, y10+1:22108, y11+1:7736, y12+2:59284, y13+2:8203, y14+2:8164, y15+2:16086, y16+2:9234, y17+2:65413, y18+2:153099, y19+2:60062, y20+2:21421, y21+2:69753]	23	T	0	0	0
2019_09_16_StcEmix_35trig_EThcD15_rep1.raw	4992	25.5482	4953	843.894	2	1685.77	P07359	Homo sapiens OX=9606	Platelet glycoprotein Ib alpha chain	[245 to 258]	SVQCDNSDKFPVYK	A,Y	SVQC[Common Fixed:Carbamidomethyl on C]DNSDKFPVYK	1	1685.77	23.25	0	[b2+1, b3+1, b4+1, b5+1, b6+1, b7+1, b8+1, b9+1, b10+1, b11+1, b12+1];[y1+1, y2+1, y3+1, y4+1, y5+1, y6+1, y7+1, y8+1, y9+1, y10+1, y11+1, y12+1]	[b2+1:187.10762, b3+1:315.16661, b4+1:475.19678, b5+1:590.22491, b6+1:704.26385, b7+1:791.29962, b8+1:906.32367, b9+1:1034.41260, b10+1:1181.48870, b11+1:1278.53625, b12+1:1377.60881];[y1+1:147.11309, y2+1:310.17610, y3+1:409.24479, y4+1:506.29743, y5+1:653.36598, y6+1:781.46192, y7+1:896.48831, y8+1:983.51757, y9+1:1097.56278, y10+1:1212.58792, y11+1:1372.62180, y12+1:1500.67794]	[b2+1:-0.00010, b3+1:0.00032, b4+1:-0.00017, b5+1:0.00103, b6+1:-0.00296, b7+1:0.00078, b8+1:-0.00212, b9+1:-0.00815, b10+1:-0.00046, b11+1:-0.00567, b12+1:-0.00154];[y1+1:0.00029, y2+1:-0.00003, y3+1:0.00024, y4+1:0.00012, y5+1:0.00026, y6+1:0.00123, y7+1:0.00067, y8+1:-0.00209, y9+1:0.00019, y10+1:-0.00161, y11+1:0.00163, y12+1:-0.00081]	[b2+1:-0.53, b3+1:1.01, b4+1:-0.35, b5+1:1.74, b6+1:-4.21, b7+1:0.98, b8+1:-2.34, b9+1:-7.89, b10+1:-0.39, b11+1:-4.44, b12+1:-1.12];[y1+1:1.96, y2+1:-0.09, y3+1:0.60, y4+1:0.24, y5+1:0.40, y6+1:1.58, y7+1:0.75, y8+1:-2.13, y9+1:0.17, y10+1:-1.33, y11+1:1.19, y12+1:-0.54]	[b2+1:605851, b3+1:376494, b4+1:100541, b5+1:45092, b6+1:39794, b7+1:56306, b8+1:47084, b9+1:71919, b10+1:305235, b11+1:41392, b12+1:58305];[y1+1:779931, y2+1:2124726, y3+1:208505, y4+1:2069883, y5+1:545754, y6+1:268132, y7+1:128657, y8+1:192995, y9+1:189977, y10+1:226695, y11+1:236202, y12+1:77069]	23	T	0	0	0
2019_09_16_StcEmix_35trig_EThcD15_rep1.raw	17837	65.6139	17814	708.041	3	2121.1	Q8WXI7.3	Homo sapiens OX=9606	Mucin-16 segment	[907 to 925]	ALFSSNLDPSLVEQVFLDK	K,T	ALFSSNLDPSLVEQVFLDK	0	2121.1	23.2106	0	[b2+1, b3+1, b4+1, b5+1, b6+1, b7+1, b8+1, b9+1, b10+1, b11+1, b12+1];[y1+1, y2+1, y3+1, y4+1, y5+1, y6+1, y7+1, y8+1, y9+1, y10+1, y11+2, y12+1]	[b2+1:185.12894, b3+1:332.19731, b4+1:419.22812, b5+1:506.26172, b6+1:620.30628, b7+1:733.39181, b8+1:848.41723, b9+1:945.46130, b10+1:1032.49927, b11+1:1145.58590, b12+1:1244.64999];[y1+1:147.11322, y2+1:262.13977, y3+1:375.22476, y4+1:522.29256, y5+1:621.36139, y6+1:749.42053, y7+1:878.46297, y8+1:977.53145, y9+1:1090.61572, y10+1:1177.65008, y11+2:637.85415, y12+1:1389.73157]	[b2+1:0.00048, b3+1:0.00045, b4+1:-0.00078, b5+1:0.00079, b6+1:0.00243, b7+1:0.00390, b8+1:0.00237, b9+1:-0.00632, b10+1:-0.00038, b11+1:0.00218, b12+1:-0.00214];[y1+1:0.00042, y2+1:0.00002, y3+1:0.00095, y4+1:0.00034, y5+1:0.00075, y6+1:0.00131, y7+1:0.00116, y8+1:0.00123, y9+1:0.00144, y10+1:0.00377, y11+2:0.00194, y12+1:0.00554]	[b2+1:2.62, b3+1:1.35, b4+1:-1.86, b5+1:1.57, b6+1:3.93, b7+1:5.32, b8+1:2.80, b9+1:-6.69, b10+1:-0.37, b11+1:1.90, b12+1:-1.72];[y1+1:2.85, y2+1:0.09, y3+1:2.53, y4+1:0.65, y5+1:1.21, y6+1:1.76, y7+1:1.32, y8+1:1.26, y9+1:1.32, y10+1:3.20, y11+2:1.53, y12+1:3.99]	[b2+1:2949392, b3+1:1052426, b4+1:568579, b5+1:163890, b6+1:696368, b7+1:1667298, b8+1:1600880, b9+1:113197, b10+1:577694, b11+1:373682, b12+1:71655];[y1+1:1524001, y2+1:4368246, y3+1:2838184, y4+1:5815772, y5+1:2641038, y6+1:2025018, y7+1:4448696, y8+1:3271434, y9+1:908797, y10+1:960520, y11+2:282244, y12+1:332814]	23	T	0	0	0
2019_09_16_StcEmix_35trig_EThcD15_rep1.raw	12003	47.4889	11996	664.582	4	2654.3	Q8WXI7.3	Homo sapiens OX=9606	Mucin-16 segment	[529 to 551]	SITELGPYTLDRDSLYVNGFTHR	H,S	SITELGPYTLDRDSLYVN[Common Artifact:Deamidation on N]GFTHR	1	2654.3	23.1825	4	[b2+1, b3+1, b4+1, b6+1, b13+1];[y1+1, y2+1, y3+1, y4+1, y5+2, y6+1, y7+2, y8+1, y9+1, y10+1, y11+1, y13+2, y14+2, y15+2, y16+2, y17+2, y18+2, y19+2]	[b2+1:201.12379, b3+1:302.17078, b4+1:431.21368, b6+1:601.31219, b13+1:1461.72282];[y1+1:175.11930, y2+1:312.17700, y3+1:413.22733, y4+1:560.29369, y5+2:309.16141, y6+1:732.34241, y7+2:416.20912, y8+1:994.47372, y9+1:1107.55615, y10+1:1194.58749, y11+1:1309.61735, y13+2:790.87726, y14+2:847.41825, y15+2:897.94285, y16+2:979.47483, y17+2:1028.00080, y18+2:1056.51126, y19+2:1113.05257]	[b2+1:0.00042, b3+1:-0.00027, b4+1:0.00004, b6+1:-0.00697, b13+1:0.00082];[y1+1:0.00035, y2+1:-0.00086, y3+1:0.00178, y4+1:-0.00026, y5+2:0.00013, y6+1:0.00004, y7+2:0.00019, y8+1:-0.00039, y9+1:-0.00202, y10+1:-0.00271, y11+1:0.00021, y13+2:0.00205, y14+2:-0.00003, y15+2:0.00149, y16+2:0.00212, y17+2:0.00129, y18+2:0.00075, y19+2:-0.00070]	[b2+1:2.12, b3+1:-0.90, b4+1:0.10, b6+1:-11.62, b13+1:0.56];[y1+1:2.01, y2+1:-2.77, y3+1:4.33, y4+1:-0.47, y5+2:0.21, y6+1:0.06, y7+2:0.23, y8+1:-0.39, y9+1:-1.82, y10+1:-2.27, y11+1:0.16, y13+2:1.29, y14+2:-0.02, y15+2:0.83, y16+2:1.09, y17+2:0.63, y18+2:0.36, y19+2:-0.31]	[b2+1:186385, b3+1:61488, b4+1:34370, b6+1:34857, b13+1:14112];[y1+1:159545, y2+1:41424, y3+1:61750, y4+1:33488, y5+2:22525, y6+1:476432, y7+2:23649, y8+1:86110, y9+1:16103, y10+1:31643, y11+1:10300, y13+2:37750, y14+2:59076, y15+2:170142, y16+2:115264, y17+2:110067, y18+2:255229, y19+2:97782]	23	T	0	0	0
2019_09_16_StcEmix_35trig_EThcD15_rep1.raw	13785	52.9441	13754	724.696	3	2171.07	Q8WXI7.3	Homo sapiens OX=9606	Mucin-16 segment	[200 to 217]	SPGLDREQLYWELSQLTH	K,S	SPGLDREQLYWELSQLTH	0	2171.06	23.1663	0	[b2+1, b3+1, b4+1, b5+1, b6+1, b7+1, b8+2, b9+2, b10+2, b11+2, b12+1, b14+1];[y1+1, y2+1, y3+1, y4+1, y5+1, y6+1, y7+1, y8+1, y9+1, y10+1, y16+2]	[b2+1:185.09264, b3+1:242.11355, b4+1:355.19833, b5+1:470.22400, b6+1:626.33301, b7+1:755.36712, b8+2:442.21729, b9+2:498.76068, b10+2:580.29106, b11+2:673.33128, b12+1:1474.69719, b14+1:1674.81348];[y1+1:156.07703, y2+1:257.12497, y3+1:370.20865, y4+1:498.26794, y5+1:585.29974, y6+1:698.38409, y7+1:827.42730, y8+1:1013.50616, y9+1:1176.57019, y10+1:1289.63989, y16+2:994.49945]	[b2+1:0.00057, b3+1:0.00002, b4+1:0.00074, b5+1:-0.00053, b6+1:0.00736, b7+1:-0.00112, b8+2:0.00048, b9+2:0.00320, b10+2:0.00062, b11+2:0.00175, b12+1:0.00107, b14+1:0.00126];[y1+1:0.00027, y2+1:0.00054, y3+1:0.00015, y4+1:0.00087, y5+1:0.00064, y6+1:0.00093, y7+1:0.00154, y8+1:0.00109, y9+1:0.00179, y10+1:-0.01257, y16+2:0.00441]	[b2+1:3.08, b3+1:0.06, b4+1:2.08, b5+1:-1.14, b6+1:11.77, b7+1:-1.49, b8+2:0.55, b9+2:3.22, b10+2:0.54, b11+2:1.30, b12+1:0.73, b14+1:0.76];[y1+1:1.76, y2+1:2.10, y3+1:0.42, y4+1:1.75, y5+1:1.10, y6+1:1.33, y7+1:1.86, y8+1:1.08, y9+1:1.52, y10+1:-9.76, y16+2:2.22]	[b2+1:175483, b3+1:170615, b4+1:25194, b5+1:15474, b6+1:35467, b7+1:84346, b8+2:223596, b9+2:105276, b10+2:37045, b11+2:42858, b12+1:45684, b14+1:3851];[y1+1:969664, y2+1:647848, y3+1:248015, y4+1:70788, y5+1:362291, y6+1:299567, y7+1:230763, y8+1:181106, y9+1:44009, y10+1:8016, y16+2:27200]	23	T	0	0	0
2019_09_16_StcEmix_35trig_EThcD15_rep1.raw	12784	49.9146	12757	793.186	5	3960.89	Q8WXI7.3	Homo sapiens OX=9606	Mucin-16 segment	[493 to 528]	DGEATGVDAICTHRPDPTGPGLDREQLYLELSQLTH	K,S	DGEATGVDAIC[Common Fixed:Carbamidomethyl on C]THRPDPTGPGLDREQLYLELSQLTH	1	3960.89	23.1363	0	[b2+1, b3+1, b4+1, b5+1, b6+1, b7+1, b8+1, b16+2];[y1+1, y2+1, y3+1, y4+1, y5+1, y6+1, y7+1, y8+1, y9+1, y20+2, y22+2, y25+3, y26+3, y27+3, y29+3]	[b2+1:173.05617, b3+1:302.09830, b4+1:373.13554, b5+1:474.18176, b6+1:531.20459, b7+1:630.27319, b8+1:745.29840, b16+2:848.36586];[y1+1:156.07720, y2+1:257.12451, y3+1:370.20898, y4+1:498.26871, y5+1:585.30005, y6+1:698.38654, y7+1:827.42818, y8+1:940.51581, y9+1:1103.57373, y20+2:1134.08919, y22+2:1240.11961, y25+3:958.48820, y26+3:1011.83285, y27+3:1049.52823, y29+3:1111.55118]	[b2+1:0.00048, b3+1:0.00002, b4+1:0.00015, b5+1:-0.00131, b6+1:0.00006, b7+1:0.00025, b8+1:-0.00149, b16+2:-0.01468];[y1+1:0.00045, y2+1:0.00008, y3+1:0.00048, y4+1:0.00163, y5+1:0.00095, y6+1:0.00337, y7+1:0.00242, y8+1:0.00599, y9+1:0.00058, y20+2:0.00447, y22+2:-0.01440, y25+3:-0.00400, y26+3:-0.00070, y27+3:0.00138, y29+3:0.00616]	[b2+1:2.82, b3+1:0.07, b4+1:0.40, b5+1:-2.76, b6+1:0.11, b7+1:0.39, b8+1:-2.00, b16+2:-8.66];[y1+1:2.90, y2+1:0.31, y3+1:1.31, y4+1:3.29, y5+1:1.62, y6+1:4.83, y7+1:2.93, y8+1:6.37, y9+1:0.53, y20+2:1.97, y22+2:-5.81, y25+3:-1.39, y26+3:-0.23, y27+3:0.44, y29+3:1.85]	[b2+1:1089833, b3+1:1287601, b4+1:242534, b5+1:73333, b6+1:72531, b7+1:43231, b8+1:28509, b16+2:75009];[y1+1:2917812, y2+1:1536859, y3+1:413382, y4+1:137545, y5+1:574312, y6+1:327131, y7+1:273428, y8+1:129708, y9+1:92851, y20+2:317560, y22+2:73029, y25+3:87911, y26+3:155153, y27+3:51457, y29+3:146934]	23	T	0	0	0
2019_09_16_StcEmix_35trig_EThcD15_rep1.raw	16868	62.5361	16847	885.437	6	5306.58	Q8WXI7.3	Homo sapiens OX=9606	Mucin-16 segment	[493 to 540]	DGEATGVDAICTHRPDPTGPGLDREQLYLELSQLTHSITELGPYTLDR	K,D	DGEATGVDAIC[Common Fixed:Carbamidomethyl on C]THRPDPTGPGLDREQLYLELSQLTHSITELGPYTLDR	1	5306.58	23.1333	6	[b2+1, b3+1, b4+1, b5+1, b6+1, b7+1, b8+1];[y1+1, y2+1, y3+1, y4+1, y5+1, y6+2, y7+2, y8+1, y9+1, y10+1, y11+1, y12+1, y13+2, y14+2, y21+2, y32+3]	[b2+1:173.05615, b3+1:302.09842, b4+1:373.13541, b5+1:474.18384, b6+1:531.20480, b7+1:630.27472, b8+1:745.29956];[y1+1:175.11913, y2+1:290.14676, y3+1:403.23085, y4+1:504.27850, y5+1:667.34166, y6+2:382.70109, y7+2:411.21185, y8+1:934.50055, y9+1:1063.54290, y10+1:1164.59224, y11+1:1277.67227, y12+1:1364.70760, y13+2:751.38779, y14+2:801.91121, y21+2:1225.11012, y32+3:1204.95266]	[b2+1:0.00046, b3+1:0.00015, b4+1:0.00002, b5+1:0.00077, b6+1:0.00027, b7+1:0.00177, b8+1:-0.00033];[y1+1:0.00017, y2+1:0.00086, y3+1:0.00090, y4+1:0.00087, y5+1:0.00069, y6+2:0.00117, y7+2:0.00122, y8+1:0.00129, y9+1:0.00105, y10+1:0.00271, y11+1:-0.00132, y12+1:0.00198, y13+2:0.00378, y14+2:0.00294, y21+2:-0.04796, y32+3:-0.01098]	[b2+1:2.69, b3+1:0.48, b4+1:0.04, b5+1:1.64, b6+1:0.51, b7+1:2.82, b8+1:-0.44];[y1+1:0.99, y2+1:2.99, y3+1:2.23, y4+1:1.72, y5+1:1.04, y6+2:1.53, y7+2:1.49, y8+1:1.38, y9+1:0.98, y10+1:2.33, y11+1:-1.04, y12+1:1.45, y13+2:2.52, y14+2:1.83, y21+2:-19.59, y32+3:-3.04]	[b2+1:584826, b3+1:1156694, b4+1:261206, b5+1:104500, b6+1:92318, b7+1:53536, b8+1:25291];[y1+1:779811, y2+1:156947, y3+1:294880, y4+1:1105159, y5+1:1106420, y6+2:521687, y7+2:64402, y8+1:479154, y9+1:265653, y10+1:707445, y11+1:361744, y12+1:529594, y13+2:114389, y14+2:37466, y21+2:111831, y32+3:127680]	23	T	0	0	0
2019_09_16_StcEmix_35trig_EThcD15_rep1.raw	3593	21.0309	3569	774.367	2	1546.72	Q8WXI7.3	Homo sapiens OX=9606	Mucin-16 segment	[342 to 355]	TGVDAICTHHPDPK	A,S	TGVDAIC[Common Fixed:Carbamidomethyl on C]THHPDPK	1	1546.72	22.3111	0	[b2+1, b3+1, b4+1, b5+1, b6+1, b7+1, b8+1, b9+1, b10+1, b12+1];[y1+1, y2+1, y3+1, y4+1, y5+1, y6+1, y7+1, y8+1, y9+1, y10+1, y11+1, y12+1]	[b2+1:159.07667, b3+1:258.14491, b4+1:373.17182, b5+1:444.20921, b6+1:557.29230, b7+1:717.32404, b8+1:818.36603, b9+1:955.42914, b10+1:1092.48911, b12+1:1304.56622];[y1+1:147.11282, y2+1:244.16580, y3+1:359.19189, y4+1:456.24466, y5+1:593.30482, y6+1:730.36221, y7+1:831.41097, y8+1:991.44179, y9+1:1104.52628, y10+1:1175.56122, y11+1:1290.58938, y12+1:1389.65332]	[b2+1:0.00025, b3+1:0.00008, b4+1:0.00005, b5+1:0.00033, b6+1:-0.00066, b7+1:0.00043, b8+1:-0.00525, b9+1:-0.00105, b10+1:0.00000, b12+1:-0.00259];[y1+1:0.00002, y2+1:0.00023, y3+1:-0.00062, y4+1:-0.00061, y5+1:0.00063, y6+1:-0.00089, y7+1:0.00019, y8+1:0.00037, y9+1:0.00079, y10+1:-0.00139, y11+1:-0.00016, y12+1:-0.00464]	[b2+1:1.58, b3+1:0.31, b4+1:0.13, b5+1:0.73, b6+1:-1.18, b7+1:0.61, b8+1:-6.43, b9+1:-1.10, b10+1:0.00, b12+1:-1.99];[y1+1:0.13, y2+1:0.96, y3+1:-1.72, y4+1:-1.35, y5+1:1.07, y6+1:-1.22, y7+1:0.23, y8+1:0.37, y9+1:0.71, y10+1:-1.18, y11+1:-0.13, y12+1:-3.34]	[b2+1:91643, b3+1:30698, b4+1:80465, b5+1:70452, b6+1:18692, b7+1:7289, b8+1:3424, b9+1:38725, b10+1:42810, b12+1:75346];[y1+1:74831, y2+1:546398, y3+1:15993, y4+1:96752, y5+1:51884, y6+1:21811, y7+1:28503, y8+1:113273, y9+1:47905, y10+1:27564, y11+1:46890, y12+1:3406]	22	T	0	0	0
2019_09_16_StcEmix_35trig_EThcD15_rep1.raw	20536	74.2692	20518	902.243	5	4506.18	Q8WXI7.3	Homo sapiens OX=9606	Mucin-16 segment	[359 to 396]	LDREQLYWELSQLTHNITELGPYALDNDSLFVNGFTHR	R,S	LDREQLYWELSQLTHN[Common Artifact:Deamidation on N]ITELGPYALDNDSLFVN[Common Artifact:Deamidation on N]GFTHR	2	4506.18	22.3093	0	[b4+1, b5+1, b6+1, b7+1, b8+1, b9+1, b10+1, b13+1, b16+2, b19+2];[y1+1, y2+1, y3+1, y5+1, y6+1, y7+1, y8+1, y9+1, y10+1, y11+1, y12+1, y13+1]	[b4+1:514.26105, b5+1:642.32106, b6+1:755.40290, b7+1:918.46676, b8+1:1104.54919, b9+1:1233.59644, b10+1:1346.67493, b13+1:1674.82788, b16+2:1014.49592, b19+2:1186.08742];[y1+1:175.11874, y2+1:312.17685, y3+1:413.22501, y5+1:617.31449, y6+1:732.34274, y7+1:831.41528, y8+1:978.47961, y9+1:1091.56030, y10+1:1178.59192, y11+1:1293.62598, y12+1:1407.66545, y13+1:1522.71069]	[b4+1:-0.00094, b5+1:0.00050, b6+1:-0.00173, b7+1:-0.00120, b8+1:0.00192, b9+1:0.00657, b10+1:0.00100, b13+1:-0.02072, b16+2:0.00244, b19+2:0.01109];[y1+1:-0.00021, y2+1:-0.00101, y3+1:-0.00054, y5+1:-0.00093, y6+1:0.00038, y7+1:0.00451, y8+1:0.00042, y9+1:-0.00295, y10+1:-0.00336, y11+1:0.00375, y12+1:0.00029, y13+1:0.01860]	[b4+1:-1.83, b5+1:0.77, b6+1:-2.30, b7+1:-1.31, b8+1:1.74, b9+1:5.33, b10+1:0.74, b13+1:-12.38, b16+2:1.20, b19+2:4.68];[y1+1:-1.20, y2+1:-3.26, y3+1:-1.30, y5+1:-1.50, y6+1:0.52, y7+1:5.43, y8+1:0.43, y9+1:-2.71, y10+1:-2.86, y11+1:2.90, y12+1:0.21, y13+1:12.22]	[b4+1:3019, b5+1:5814, b6+1:15429, b7+1:18492, b8+1:10244, b9+1:15180, b10+1:6114, b13+1:3193, b16+2:23416, b19+2:13339];[y1+1:10961, y2+1:4779, y3+1:8334, y5+1:41700, y6+1:34015, y7+1:24555, y8+1:33418, y9+1:8092, y10+1:16178, y11+1:4158, y12+1:6834, y13+1:3410]	22	T	0	0	0
2019_09_16_StcEmix_35trig_EThcD15_rep1.raw	11553	46.1979	11531	885.773	3	2654.3	Q8WXI7.3	Homo sapiens OX=9606	Mucin-16 segment	[529 to 551]	SITELGPYTLDRDSLYVNGFTHR	H,S	SITELGPYTLDRDSLYVN[Common Artifact:Deamidation on N]GFTHR	1	2654.3	22.272	5	[b2+1, b3+1, b4+1];[y1+1, y2+1, y3+1, y4+1, y5+1, y6+1, y7+1, y8+1, y9+1, y10+1, y11+1, y12+1, y15+2, y16+2, y17+2, y18+2, y19+2, y20+2, y21+2]	[b2+1:201.12365, b3+1:302.17096, b4+1:431.21274];[y1+1:175.11899, y2+1:312.17780, y3+1:413.22595, y4+1:560.29517, y5+1:617.31551, y6+1:732.34277, y7+1:831.41130, y8+1:994.47295, y9+1:1107.55603, y10+1:1194.58972, y11+1:1309.61521, y12+1:1465.74170, y15+2:897.94244, y16+2:979.47789, y17+2:1028.00092, y18+2:1056.51175, y19+2:1113.05301, y20+2:1177.57410, y21+2:1228.09789]	[b2+1:0.00028, b3+1:-0.00009, b4+1:-0.00090];[y1+1:0.00004, y2+1:-0.00007, y3+1:0.00041, y4+1:0.00121, y5+1:0.00009, y6+1:0.00041, y7+1:0.00053, y8+1:-0.00115, y9+1:-0.00214, y10+1:-0.00048, y11+1:-0.00193, y12+1:0.02345, y15+2:0.00067, y16+2:0.00825, y17+2:0.00153, y18+2:0.00173, y19+2:0.00019, y20+2:-0.00023, y21+2:-0.00033]	[b2+1:1.40, b3+1:-0.29, b4+1:-2.10];[y1+1:0.21, y2+1:-0.21, y3+1:0.99, y4+1:2.16, y5+1:0.15, y6+1:0.56, y7+1:0.64, y8+1:-1.16, y9+1:-1.93, y10+1:-0.40, y11+1:-1.47, y12+1:16.01, y15+2:0.38, y16+2:4.21, y17+2:0.74, y18+2:0.82, y19+2:0.09, y20+2:-0.10, y21+2:-0.13]	[b2+1:360873, b3+1:204678, b4+1:130108];[y1+1:411251, y2+1:69442, y3+1:34996, y4+1:37405, y5+1:1396976, y6+1:617264, y7+1:184894, y8+1:139955, y9+1:41961, y10+1:144410, y11+1:50504, y12+1:12096, y15+2:85566, y16+2:48317, y17+2:442628, y18+2:887821, y19+2:353740, y20+2:131392, y21+2:330452]	22	T	0	0	0
2019_09_16_StcEmix_35trig_EThcD15_rep1.raw	11630	46.404	11623	664.335	4	2653.31	Q8WXI7.3	Homo sapiens OX=9606	Mucin-16 segment	[529 to 551]	SITELGPYTLDRDSLYVNGFTHR	H,S	SITELGPYTLDRDSLYVNGFTHR	0	2653.31	22.2025	5	[b2+1, b3+1, b4+1, b13+1];[y1+1, y2+1, y3+1, y4+1, y5+1, y6+1, y7+1, y8+1, y9+1, y10+1, y11+1, y13+2, y14+2, y15+2, y16+2, y17+2, y18+2, y19+2]	[b2+1:201.12362, b3+1:302.17064, b4+1:431.21149, b13+1:1461.72607];[y1+1:175.11897, y2+1:312.17784, y3+1:413.22728, y4+1:560.29367, y5+1:617.31453, y6+1:731.35876, y7+1:830.42657, y8+1:993.49042, y9+1:1106.57260, y10+1:1193.60876, y11+1:1308.63147, y13+2:790.38540, y14+2:846.92684, y15+2:897.44886, y16+2:978.98014, y17+2:1027.50777, y18+2:1056.01779, y19+2:1112.55899]	[b2+1:0.00025, b3+1:-0.00041, b4+1:-0.00215, b13+1:0.00407];[y1+1:0.00002, y2+1:-0.00002, y3+1:0.00174, y4+1:-0.00029, y5+1:-0.00089, y6+1:0.00042, y7+1:-0.00019, y8+1:0.00033, y9+1:-0.00155, y10+1:0.00258, y11+1:-0.00166, y13+2:0.00234, y14+2:0.00115, y15+2:-0.00248, y16+2:-0.00324, y17+2:-0.00075, y18+2:-0.00217, y19+2:-0.00383]	[b2+1:1.25, b3+1:-1.35, b4+1:-5.00, b13+1:2.79];[y1+1:0.12, y2+1:-0.07, y3+1:4.22, y4+1:-0.51, y5+1:-1.44, y6+1:0.57, y7+1:-0.23, y8+1:0.33, y9+1:-1.40, y10+1:2.17, y11+1:-1.27, y13+2:1.48, y14+2:0.68, y15+2:-1.39, y16+2:-1.66, y17+2:-0.36, y18+2:-1.03, y19+2:-1.72]	[b2+1:388897, b3+1:147869, b4+1:67377, b13+1:15404];[y1+1:302680, y2+1:105762, y3+1:145568, y4+1:106286, y5+1:567124, y6+1:630817, y7+1:302765, y8+1:170810, y9+1:27360, y10+1:66666, y11+1:35267, y13+2:56337, y14+2:140500, y15+2:284263, y16+2:273466, y17+2:330921, y18+2:604936, y19+2:257598]	22	T	0	0	0
2019_09_16_StcEmix_35trig_EThcD15_rep1.raw	7116	32.4299	7095	787.7	3	2360.08	P07359	Homo sapiens OX=9606	Platelet glycoprotein Ib alpha chain	[238 to 258]	AMTSNVASVQCDNSDKFPVYK	K,Y	AMTSNVASVQC[Common Fixed:Carbamidomethyl on C]DNSDKFPVYK	1	2360.08	22.1725	4	[b2+1, b3+1, b4+1, b5+1, b6+1, b7+1];[y1+1, y2+1, y3+1, y4+1, y5+1, y6+1, y7+1, y8+1, y9+1, y10+1, y11+2, y12+1, y13+1, y14+1, y15+2, y16+2]	[b2+1:203.08512, b3+1:304.13280, b4+1:391.16660, b5+1:505.20694, b6+1:604.27726, b7+1:675.29968];[y1+1:147.11305, y2+1:310.17649, y3+1:409.24458, y4+1:506.29728, y5+1:653.36649, y6+1:781.46082, y7+1:896.48812, y8+1:983.52096, y9+1:1097.56360, y10+1:1212.59048, y11+2:686.81438, y12+1:1500.67798, y13+1:1599.74878, y14+1:1686.77893, y15+2:879.41175, y16+2:928.94646]	[b2+1:0.00025, b3+1:0.00025, b4+1:0.00201, b5+1:-0.00057, b6+1:0.00134, b7+1:-0.01335];[y1+1:0.00025, y2+1:0.00035, y3+1:0.00003, y4+1:-0.00003, y5+1:0.00076, y6+1:0.00013, y7+1:0.00049, y8+1:0.00130, y9+1:0.00101, y10+1:0.00095, y11+2:0.00131, y12+1:-0.00077, y13+1:0.00161, y14+1:-0.00027, y15+2:-0.00009, y16+2:0.00092]	[b2+1:1.21, b3+1:0.81, b4+1:5.16, b5+1:-1.13, b6+1:2.22, b7+1:-19.81];[y1+1:1.70, y2+1:1.14, y3+1:0.08, y4+1:-0.05, y5+1:1.17, y6+1:0.17, y7+1:0.55, y8+1:1.32, y9+1:0.92, y10+1:0.78, y11+2:0.95, y12+1:-0.51, y13+1:1.01, y14+1:-0.16, y15+2:-0.05, y16+2:0.49]	[b2+1:638025, b3+1:248258, b4+1:20553, b5+1:51626, b6+1:105843, b7+1:28880];[y1+1:396390, y2+1:1262072, y3+1:152099, y4+1:1458648, y5+1:390714, y6+1:296350, y7+1:117486, y8+1:160516, y9+1:216781, y10+1:212199, y11+2:80721, y12+1:174939, y13+1:55774, y14+1:82040, y15+2:195874, y16+2:22559]	22	T	0	0	0
2019_09_16_StcEmix_35trig_EThcD15_rep1.raw	4507	23.9777	4485	594.308	3	1779.9	Q8WXI7.3	Homo sapiens OX=9606	Mucin-16 segment	[652 to 666]	QVFHELSQQTHGITR	K,L	QVFHELSQQTHGITR	0	1779.9	22.1286	0	[b1+1, b2+1, b3+1, b5+1, b6+1, b7+1, b8+1, b9+1, b10+1];[y1+1, y2+1, y3+1, y4+1, y5+2, y6+2, y7+1, y8+2, y9+2, y10+2, y11+2, y12+3, y13+3]	[b1+1:129.06630, b2+1:228.13451, b3+1:375.20339, b5+1:641.30376, b6+1:754.38843, b7+1:841.42191, b8+1:969.48070, b9+1:1097.55164, b10+1:1198.58618];[y1+1:175.11958, y2+1:276.16722, y3+1:389.25099, y4+1:446.27258, y5+2:292.16945, y6+2:342.69350, y7+1:812.43810, y8+2:470.75232, y9+2:514.26835, y10+2:570.81053, y11+2:635.33215, y12+3:469.57661, y13+3:518.59984]	[b1+1:0.00045, b2+1:0.00024, b3+1:0.00071, b5+1:-0.00043, b6+1:0.00018, b7+1:0.00163, b8+1:0.00185, b9+1:0.01420, b10+1:0.00107];[y1+1:0.00062, y2+1:0.00059, y3+1:0.00029, y4+1:0.00042, y5+2:0.00055, y6+2:0.00097, y7+1:0.00077, y8+2:0.00146, y9+2:0.00149, y10+2:0.00180, y11+2:0.00244, y12+3:0.00177, y13+3:0.00305]	[b1+1:3.48, b2+1:1.05, b3+1:1.90, b5+1:-0.67, b6+1:0.24, b7+1:1.95, b8+1:1.91, b9+1:12.95, b10+1:0.89];[y1+1:3.58, y2+1:2.15, y3+1:0.75, y4+1:0.95, y5+2:0.95, y6+2:1.42, y7+1:0.95, y8+2:1.56, y9+2:1.45, y10+2:1.58, y11+2:1.92, y12+3:1.26, y13+3:1.96]	[b1+1:575473, b2+1:1587128, b3+1:450030, b5+1:468866, b6+1:406268, b7+1:578000, b8+1:330553, b9+1:81212, b10+1:34245];[y1+1:2131318, y2+1:1324780, y3+1:947235, y4+1:9539382, y5+2:2856431, y6+2:573163, y7+1:2830543, y8+2:206787, y9+2:1171386, y10+2:685816, y11+2:786921, y12+3:1393142, y13+3:287428]	22	T	0	0	0
2019_09_16_StcEmix_35trig_EThcD15_rep1.raw	5887	28.4873	5855	818.413	2	1634.81	P16150	Homo sapiens	Leukosialin	[127 to 143]	TSGAPVTTAASSLETSR	R,G	TSGAPVTTAASSLETSR	0	1634.81	21.371	0	[b2+1, b3+1, b4+1, b5+1, b6+1, b8+1];[y1+1, y2+1, y3+1, y4+1, y5+1, y6+1, y7+1, y8+1, y9+1, y10+1, y11+1, y12+1, y13+1, y14+1, y15+1]	[b2+1:189.08704, b3+1:246.10857, b4+1:317.14574, b5+1:414.19839, b6+1:513.26733, b8+1:715.36517];[y1+1:175.11882, y2+1:262.15105, y3+1:363.19905, y4+1:492.24063, y5+1:605.32493, y6+1:692.35692, y7+1:779.38898, y8+1:850.42615, y9+1:921.46301, y10+1:1022.51086, y11+1:1123.55835, y12+1:1222.62588, y13+1:1319.67977, y14+1:1390.71763, y15+1:1447.74512]	[b2+1:0.00005, b3+1:0.00012, b4+1:0.00018, b5+1:0.00007, b6+1:0.00060, b8+1:0.00308];[y1+1:-0.00013, y2+1:0.00007, y3+1:0.00039, y4+1:-0.00062, y5+1:-0.00039, y6+1:-0.00043, y7+1:-0.00040, y8+1:-0.00034, y9+1:-0.00059, y10+1:-0.00041, y11+1:-0.00061, y12+1:-0.00149, y13+1:-0.00037, y14+1:0.00038, y15+1:0.00640]	[b2+1:0.28, b3+1:0.48, b4+1:0.56, b5+1:0.17, b6+1:1.16, b8+1:4.31];[y1+1:-0.76, y2+1:0.26, y3+1:1.07, y4+1:-1.26, y5+1:-0.64, y6+1:-0.61, y7+1:-0.51, y8+1:-0.40, y9+1:-0.64, y10+1:-0.41, y11+1:-0.54, y12+1:-1.22, y13+1:-0.28, y14+1:0.28, y15+1:4.43]	[b2+1:29094, b3+1:121124, b4+1:37346, b5+1:17013, b6+1:9217, b8+1:3625];[y1+1:25052, y2+1:31588, y3+1:56286, y4+1:12797, y5+1:16078, y6+1:38295, y7+1:106003, y8+1:153300, y9+1:163934, y10+1:180500, y11+1:325217, y12+1:75727, y13+1:275308, y14+1:7064, y15+1:11224]	21	T	0	0	0
2019_09_16_StcEmix_35trig_EThcD15_rep1.raw	18594	67.9553	18567	880.196	4	3516.75	Q8WXI7.3	Homo sapiens OX=9606	Mucin-16 segment	[200 to 229]	SPGLDREQLYWELSQLTHSITELGPYTLDR	K,D	SPGLDREQLYWELSQLTHSITELGPYTLDR	0	3516.75	21.302	0	[b2+1, b3+1, b8+1, b9+1, b10+1, b11+1, b12+2, b22+2];[y1+1, y3+1, y4+1, y5+1, y6+2, y7+1, y8+1, y9+1, y10+1, y11+1, y12+1, y13+1, y14+1]	[b2+1:185.09241, b3+1:242.11395, b8+1:883.42291, b9+1:996.50707, b10+1:1159.57092, b11+1:1345.65342, b12+2:737.85192, b22+2:1292.63421];[y1+1:175.11913, y3+1:403.23105, y4+1:504.27686, y5+1:667.33960, y6+2:382.70174, y7+1:821.41608, y8+1:934.49851, y9+1:1063.54114, y10+1:1164.59074, y11+1:1277.67053, y12+1:1364.70740, y13+1:1501.76597, y14+1:1602.80225]	[b2+1:0.00034, b3+1:0.00042, b8+1:-0.00392, b9+1:-0.00381, b10+1:-0.00329, b11+1:-0.00011, b12+2:0.00045, b22+2:-0.00667];[y1+1:0.00017, y3+1:0.00109, y4+1:-0.00078, y5+1:-0.00137, y6+2:0.00248, y7+1:0.00088, y8+1:-0.00075, y9+1:-0.00071, y10+1:0.00121, y11+1:-0.00306, y12+1:0.00178, y13+1:0.00143, y14+1:-0.00997]	[b2+1:1.84, b3+1:1.74, b8+1:-4.44, b9+1:-3.83, b10+1:-2.84, b11+1:-0.08, b12+2:0.30, b22+2:-2.58];[y1+1:0.99, y3+1:2.71, y4+1:-1.55, y5+1:-2.05, y6+2:3.24, y7+1:1.08, y8+1:-0.80, y9+1:-0.67, y10+1:1.04, y11+1:-2.40, y12+1:1.30, y13+1:0.95, y14+1:-6.22]	[b2+1:3436, b3+1:2595, b8+1:12623, b9+1:18083, b10+1:21466, b11+1:9439, b12+2:7236, b22+2:6903];[y1+1:13477, y3+1:3072, y4+1:10474, y5+1:13215, y6+2:4924, y7+1:54685, y8+1:14641, y9+1:5627, y10+1:19081, y11+1:9102, y12+1:10838, y13+1:5936, y14+1:4600]	21	T	0	0	0
2019_09_16_StcEmix_35trig_EThcD15_rep1.raw	4535	24.0621	4504	890.959	2	1779.9	Q8WXI7.3	Homo sapiens OX=9606	Mucin-16 segment	[652 to 666]	QVFHELSQQTHGITR	K,L	QVFHELSQQTHGITR	0	1779.9	21.2891	0	[b1+1, b2+1, b3+1, b4+1, b5+1, b6+1, b8+1, b9+1];[y1+1, y2+1, y3+1, y4+1, y5+1, y6+1, y7+1, y8+1, y9+1, y10+1, y11+1, y12+1, y13+2]	[b1+1:129.06607, b2+1:228.13414, b3+1:375.20221, b4+1:512.25909, b5+1:641.30214, b6+1:754.38587, b8+1:969.48120, b9+1:1097.54199];[y1+1:175.11887, y2+1:276.16626, y3+1:389.24924, y4+1:446.27147, y5+1:583.33042, y6+1:684.37993, y7+1:812.43840, y8+1:940.49658, y9+1:1027.52767, y10+1:1140.61104, y11+1:1269.65372, y12+1:1406.71216, y13+2:777.39510]	[b1+1:0.00022, b2+1:-0.00013, b3+1:-0.00047, b4+1:-0.00250, b5+1:-0.00205, b6+1:-0.00238, b8+1:0.00234, b9+1:0.00456];[y1+1:-0.00009, y2+1:-0.00037, y3+1:-0.00146, y4+1:-0.00069, y5+1:-0.00065, y6+1:0.00118, y7+1:0.00108, y8+1:0.00068, y9+1:-0.00026, y10+1:-0.00095, y11+1:-0.00087, y12+1:-0.00134, y13+2:0.00101]	[b1+1:1.69, b2+1:-0.56, b3+1:-1.26, b4+1:-4.89, b5+1:-3.20, b6+1:-3.16, b8+1:2.42, b9+1:4.16];[y1+1:-0.50, y2+1:-1.35, y3+1:-3.75, y4+1:-1.54, y5+1:-1.11, y6+1:1.73, y7+1:1.33, y8+1:0.72, y9+1:-0.25, y10+1:-0.84, y11+1:-0.69, y12+1:-0.95, y13+2:0.65]	[b1+1:6195, b2+1:112990, b3+1:44731, b4+1:38250, b5+1:59224, b6+1:15203, b8+1:9694, b9+1:8429];[y1+1:71207, y2+1:56700, y3+1:23080, y4+1:142872, y5+1:114679, y6+1:99574, y7+1:103076, y8+1:111380, y9+1:441933, y10+1:498318, y11+1:447651, y12+1:194573, y13+2:62142]	21	T	0	0	0
2019_09_16_StcEmix_35trig_EThcD15_rep1.raw	14545	55.433	14512	770.703	3	2309.09	P07359	Homo sapiens OX=9606	Platelet glycoprotein Ib alpha chain	[200 to 217]	AFLHGNPWLCNCEILYFR	F,R	AFLHGNPWLC[Common Fixed:Carbamidomethyl on C]NC[Common Fixed:Carbamidomethyl on C]EILYFR	2	2309.09	21.2747	0	[b2+1, b3+1, b4+1, b5+1, b6+1, b7+2, b8+2, b9+1, b10+1, b11+1];[y1+1, y2+1, y3+1, y4+1, y5+1, y6+1, y7+1, y8+1, y9+1, y10+1, y11+1]	[b2+1:219.11299, b3+1:332.19739, b4+1:469.25741, b5+1:526.27780, b6+1:640.32028, b7+2:369.19058, b8+2:462.23014, b9+1:1036.53814, b10+1:1196.56694, b11+1:1310.61450];[y1+1:175.11919, y2+1:322.18752, y3+1:485.25100, y4+1:598.33486, y5+1:711.41937, y6+1:840.46149, y7+1:1000.49237, y8+1:1114.53467, y9+1:1274.56437, y10+1:1387.64815, y11+1:1573.73145]	[b2+1:0.00019, b3+1:0.00052, b4+1:0.00163, b5+1:0.00056, b6+1:0.00011, b7+2:0.00095, b8+2:0.00075, b9+1:0.00182, b10+1:-0.00002, b11+1:0.00461];[y1+1:0.00024, y2+1:0.00015, y3+1:0.00030, y4+1:0.00010, y5+1:0.00055, y6+1:0.00007, y7+1:0.00031, y8+1:-0.00032, y9+1:-0.00127, y10+1:-0.00155, y11+1:0.00243]	[b2+1:0.86, b3+1:1.57, b4+1:3.47, b5+1:1.06, b6+1:0.18, b7+2:1.29, b8+2:0.82, b9+1:1.76, b10+1:-0.01, b11+1:3.52];[y1+1:1.39, y2+1:0.47, y3+1:0.63, y4+1:0.17, y5+1:0.77, y6+1:0.08, y7+1:0.31, y8+1:-0.29, y9+1:-1.00, y10+1:-1.12, y11+1:1.54]	[b2+1:36667, b3+1:5573, b4+1:51994, b5+1:62077, b6+1:334713, b7+2:19332, b8+2:26304, b9+1:70870, b10+1:17886, b11+1:8191];[y1+1:125556, y2+1:101887, y3+1:165067, y4+1:216289, y5+1:205100, y6+1:159802, y7+1:123818, y8+1:158907, y9+1:210712, y10+1:73132, y11+1:4862]	21	T	0	0	0
2019_09_16_StcEmix_35trig_EThcD15_rep1.raw	3621	21.1219	3598	809.886	2	1617.76	Q8WXI7.3	Homo sapiens OX=9606	Mucin-16 segment	[341 to 355]	ATGVDAICTHHPDPK	T,S	ATGVDAIC[Common Fixed:Carbamidomethyl on C]THHPDPK	1	1617.76	21.2739	0	[b2+1, b3+1, b4+1, b5+1, b6+1, b7+1, b10+1, b11+1, b13+1];[y1+1, y2+1, y3+1, y4+1, y5+1, y6+1, y7+1, y8+1, y9+1, y10+1, y11+1, y13+1]	[b2+1:173.09195, b3+1:230.11337, b4+1:329.18121, b5+1:444.20892, b6+1:515.24605, b7+1:628.32953, b10+1:1026.46762, b11+1:1163.52858, b13+1:1375.60563];[y1+1:147.11278, y2+1:244.16530, y3+1:359.19211, y4+1:456.24532, y5+1:593.30430, y6+1:730.36334, y7+1:831.40828, y8+1:991.44012, y9+1:1104.52332, y10+1:1175.56140, y11+1:1290.58639, y13+1:1446.67711]	[b2+1:-0.00012, b3+1:-0.00016, b4+1:-0.00073, b5+1:0.00003, b6+1:0.00005, b7+1:-0.00054, b10+1:0.00031, b11+1:0.00237, b13+1:-0.00029];[y1+1:-0.00003, y2+1:-0.00027, y3+1:-0.00040, y4+1:0.00004, y5+1:0.00011, y6+1:0.00024, y7+1:-0.00249, y8+1:-0.00130, y9+1:-0.00217, y10+1:-0.00120, y11+1:-0.00315, y13+1:-0.00231]	[b2+1:-0.69, b3+1:-0.70, b4+1:-2.23, b5+1:0.08, b6+1:0.10, b7+1:-0.86, b10+1:0.30, b11+1:2.03, b13+1:-0.21];[y1+1:-0.18, y2+1:-1.11, y3+1:-1.12, y4+1:0.09, y5+1:0.19, y6+1:0.33, y7+1:-3.00, y8+1:-1.31, y9+1:-1.97, y10+1:-1.02, y11+1:-2.44, y13+1:-1.60]	[b2+1:31881, b3+1:13829, b4+1:9263, b5+1:23270, b6+1:14996, b7+1:7085, b10+1:17874, b11+1:25459, b13+1:41684];[y1+1:45288, y2+1:330090, y3+1:11709, y4+1:62407, y5+1:35533, y6+1:15785, y7+1:19354, y8+1:79538, y9+1:33116, y10+1:27657, y11+1:41551, y13+1:7921]	21	T	0	0	0
2019_09_16_StcEmix_35trig_EThcD15_rep1.raw	4990	25.5406	4953	800.378	2	1598.74	P07359	Homo sapiens OX=9606	Platelet glycoprotein Ib alpha chain	[246 to 258]	VQCDNSDKFPVYK	S,Y	VQC[Common Fixed:Carbamidomethyl on C]DNSDKFPVYK	1	1598.74	21.2552	0	[b2+1, b3+1, b4+1, b5+1, b6+1, b7+1, b8+1, b9+1, b10+1, b11+1];[y1+1, y2+1, y3+1, y4+1, y5+1, y6+1, y7+1, y8+1, y9+1, y10+1, y11+1]	[b2+1:228.13449, b3+1:388.16400, b4+1:503.19153, b5+1:617.23077, b6+1:704.26733, b7+1:819.29335, b8+1:947.38373, b9+1:1094.45615, b10+1:1191.50378, b11+1:1290.57434];[y1+1:147.11276, y2+1:310.17606, y3+1:409.24433, y4+1:506.29706, y5+1:653.36563, y6+1:781.46021, y7+1:896.48721, y8+1:983.51858, y9+1:1097.55972, y10+1:1212.58569, y11+1:1372.61997]	[b2+1:0.00022, b3+1:-0.00092, b4+1:-0.00033, b5+1:-0.00401, b6+1:0.00052, b7+1:-0.00040, b8+1:-0.00499, b9+1:-0.00099, b10+1:-0.00612, b11+1:-0.00397];[y1+1:-0.00004, y2+1:-0.00007, y3+1:-0.00021, y4+1:-0.00025, y5+1:-0.00009, y6+1:-0.00048, y7+1:-0.00042, y8+1:-0.00108, y9+1:-0.00286, y10+1:-0.00384, y11+1:-0.00020]	[b2+1:0.98, b3+1:-2.36, b4+1:-0.66, b5+1:-6.51, b6+1:0.74, b7+1:-0.49, b8+1:-5.28, b9+1:-0.90, b10+1:-5.14, b11+1:-3.08];[y1+1:-0.29, y2+1:-0.24, y3+1:-0.52, y4+1:-0.50, y5+1:-0.14, y6+1:-0.61, y7+1:-0.47, y8+1:-1.10, y9+1:-2.61, y10+1:-3.17, y11+1:-0.15]	[b2+1:280741, b3+1:42145, b4+1:15269, b5+1:5998, b6+1:9092, b7+1:16976, b8+1:16881, b9+1:75541, b10+1:14338, b11+1:18871];[y1+1:212127, y2+1:511853, y3+1:47762, y4+1:504095, y5+1:134701, y6+1:74415, y7+1:32096, y8+1:54679, y9+1:41321, y10+1:46848, y11+1:79616]	21	T	0	0	0
2019_09_16_StcEmix_35trig_EThcD15_rep1.raw	12424	48.8209	12398	733.703	3	2198.09	Q8WXI7.3	Homo sapiens OX=9606	Mucin-16 segment	[758 to 776]	SSMGPFYLGCQLISLRPEK	K,D	SSM[Common Variable:Oxidation on M]GPFYLGC[Common Fixed:Carbamidomethyl on C]QLISLRPEK	2	2198.09	21.2171	3	[b2+1, b3+1, b4+1, b6+1, b7+1, b8+1];[y1+1, y2+1, y3+1, y4+1, y5+1, y6+1, y7+2, y8+1, y9+1, y10+1, y11+1, y12+1, y13+1, y14+2, y15+2]	[b2+1:175.07140, b3+1:322.10626, b4+1:379.12744, b6+1:623.24872, b7+1:786.30957, b8+1:899.39307];[y1+1:147.11299, y2+1:276.15469, y3+1:373.20788, y4+1:529.30884, y5+1:642.39452, y6+1:729.42566, y7+2:421.75859, y8+1:955.59253, y9+1:1083.65173, y10+1:1243.68122, y11+1:1300.70325, y12+1:1413.78837, y13+1:1576.85425, y14+2:862.46227, y15+2:910.99233]	[b2+1:0.00006, b3+1:-0.00047, b4+1:-0.00076, b6+1:-0.00066, b7+1:-0.00313, b8+1:-0.00370];[y1+1:0.00019, y2+1:-0.00070, y3+1:-0.00028, y4+1:-0.00044, y5+1:0.00118, y6+1:0.00029, y7+2:0.00048, y8+1:-0.00096, y9+1:-0.00034, y10+1:-0.00149, y11+1:-0.00094, y12+1:0.00013, y13+1:0.00267, y14+2:-0.00273, y15+2:0.00462]	[b2+1:0.36, b3+1:-1.47, b4+1:-2.00, b6+1:-1.05, b7+1:-3.98, b8+1:-4.12];[y1+1:1.28, y2+1:-2.56, y3+1:-0.75, y4+1:-0.83, y5+1:1.84, y6+1:0.40, y7+2:0.57, y8+1:-1.00, y9+1:-0.31, y10+1:-1.20, y11+1:-0.72, y12+1:0.09, y13+1:1.70, y14+2:-1.58, y15+2:2.54]	[b2+1:28198, b3+1:13951, b4+1:14585, b6+1:13834, b7+1:14785, b8+1:8322];[y1+1:14004, y2+1:3606, y3+1:54824, y4+1:47575, y5+1:48447, y6+1:294357, y7+2:10623, y8+1:120682, y9+1:64354, y10+1:40782, y11+1:164534, y12+1:63423, y13+1:27366, y14+2:6931, y15+2:19397]	21	T	0	0	0
2019_09_16_StcEmix_35trig_EThcD15_rep1.raw	15905	59.6669	15877	815.436	3	2443.29	Q8WXI7.3	Homo sapiens OX=9606	Mucin-16 segment	[736 to 757]	GSATFNSTEGVLQHLLRPLFQK	K,S	GSATFN[Common Artifact:Deamidation on N]STEGVLQHLLRPLFQK	1	2443.29	21.2121	4	[b2+1, b3+1, b4+1];[y1+1, y2+1, y3+1, y5+1, y6+1, y7+1, y8+1, y9+1, y10+1, y11+2, y12+1, y13+2, y14+1, y15+2, y16+2, y17+2, y18+2, y19+2]	[b2+1:145.06081, b3+1:216.09761, b4+1:317.14520];[y1+1:147.11296, y2+1:275.17157, y3+1:422.23960, y5+1:632.37619, y6+1:788.47821, y7+1:901.56208, y8+1:1014.64617, y9+1:1151.70430, y10+1:1279.76275, y11+2:696.92749, y12+1:1491.91806, y13+2:774.97373, y14+1:1677.98010, y15+2:890.01867, y16+2:933.53365, y17+2:991.04629, y18+2:1064.58014, y19+2:1115.10404]	[b2+1:0.00004, b3+1:-0.00027, b4+1:-0.00036];[y1+1:0.00016, y2+1:0.00019, y3+1:-0.00020, y5+1:-0.00043, y6+1:0.00047, y7+1:0.00028, y8+1:0.00031, y9+1:-0.00048, y10+1:-0.00060, y11+2:0.00029, y12+1:0.00224, y13+2:0.00290, y14+1:0.00022, y15+2:0.00249, y16+2:0.00043, y17+2:-0.00122, y18+2:-0.00195, y19+2:-0.00183]	[b2+1:0.26, b3+1:-1.26, b4+1:-1.13];[y1+1:1.07, y2+1:0.69, y3+1:-0.48, y5+1:-0.68, y6+1:0.60, y7+1:0.31, y8+1:0.31, y9+1:-0.42, y10+1:-0.47, y11+2:0.21, y12+1:1.50, y13+2:1.87, y14+1:0.13, y15+2:1.40, y16+2:0.23, y17+2:-0.62, y18+2:-0.92, y19+2:-0.82]	[b2+1:47677, b3+1:15980, b4+1:58748];[y1+1:21196, y2+1:27877, y3+1:47407, y5+1:131986, y6+1:92566, y7+1:127721, y8+1:154091, y9+1:229578, y10+1:152358, y11+2:50624, y12+1:14009, y13+2:64973, y14+1:12348, y15+2:39849, y16+2:78300, y17+2:96010, y18+2:67372, y19+2:21580]	21	T	0	0	0
2019_09_16_StcEmix_35trig_EThcD15_rep1.raw	7951	35.0659	7942	802.075	3	2403.2	P16150	Homo sapiens	Leukosialin	[1 to 24]	STTAVQTPTSGEPLVSTSEPLSSK	-,M	STTAVQTPTSGEPLVSTSEPLSSK	0	2403.2	21.2116	2	[b2+1, b3+1, b4+1, b5+1, b6+1, b7+1, b9+1, b12+1];[y1+1, y2+1, y3+1, y4+1, y5+1, y6+1, y7+1, y8+1, y9+1, y10+1, y11+1, y12+1, y14+1]	[b2+1:189.08693, b3+1:290.13354, b4+1:361.17139, b5+1:460.24060, b6+1:588.29987, b7+1:689.34712, b9+1:887.44635, b12+1:1160.54183];[y1+1:147.11278, y2+1:234.14476, y3+1:321.17650, y4+1:434.26056, y5+1:531.31414, y6+1:660.35803, y7+1:747.38852, y8+1:848.43671, y9+1:935.46894, y10+1:1034.53721, y11+1:1147.62036, y12+1:1244.67310, y14+1:1430.73206]	[b2+1:-0.00005, b3+1:-0.00112, b4+1:-0.00039, b5+1:0.00041, b6+1:0.00110, b7+1:0.00068, b9+1:-0.00054, b12+1:-0.00115];[y1+1:-0.00003, y2+1:-0.00007, y3+1:-0.00036, y4+1:-0.00037, y5+1:0.00046, y6+1:0.00175, y7+1:0.00021, y8+1:0.00072, y9+1:0.00092, y10+1:0.00077, y11+1:-0.00013, y12+1:-0.00016, y14+1:-0.00526]	[b2+1:-0.29, b3+1:-3.86, b4+1:-1.08, b5+1:0.90, b6+1:1.87, b7+1:0.98, b9+1:-0.61, b12+1:-0.99];[y1+1:-0.18, y2+1:-0.31, y3+1:-1.13, y4+1:-0.84, y5+1:0.86, y6+1:2.65, y7+1:0.28, y8+1:0.85, y9+1:0.99, y10+1:0.75, y11+1:-0.12, y12+1:-0.13, y14+1:-3.68]	[b2+1:21315, b3+1:5604, b4+1:56188, b5+1:29920, b6+1:11838, b7+1:29736, b9+1:4466, b12+1:25537];[y1+1:13772, y2+1:22226, y3+1:64649, y4+1:7627, y5+1:235292, y6+1:24592, y7+1:55714, y8+1:49784, y9+1:192421, y10+1:84511, y11+1:17097, y12+1:62938, y14+1:3809]	21	T	0	0	0
2019_09_16_StcEmix_35trig_EThcD15_rep1.raw	18254	66.876	18225	705.618	4	2818.44	Q8WXI7.3	Homo sapiens OX=9606	Mucin-16 segment	[517 to 540]	EQLYLELSQLTHSITELGPYTLDR	R,D	EQLYLELSQLTHSITELGPYTLDR	0	2818.44	21.2108	6	[b1+1, b2+1, b3+1, b4+1, b5+1, b6+1, b7+1];[y1+1, y2+1, y3+1, y4+1, y5+1, y6+2, y7+2, y8+1, y9+1, y10+1, y11+1, y12+1, y13+1, y14+1]	[b1+1:130.04962, b2+1:258.10834, b3+1:371.19198, b4+1:534.25500, b5+1:647.33868, b6+1:776.38281, b7+1:889.46484];[y1+1:175.11925, y2+1:290.14600, y3+1:403.22999, y4+1:504.27799, y5+1:667.34132, y6+2:382.70055, y7+2:411.21133, y8+1:934.49762, y9+1:1063.54688, y10+1:1164.58813, y11+1:1277.67334, y12+1:1364.70158, y13+1:1501.76761, y14+1:1602.79517]	[b1+1:-0.00025, b2+1:-0.00011, b3+1:-0.00053, b4+1:-0.00084, b5+1:-0.00122, b6+1:0.00032, b7+1:-0.00172];[y1+1:0.00030, y2+1:0.00010, y3+1:0.00003, y4+1:0.00035, y5+1:0.00036, y6+2:0.00010, y7+2:0.00019, y8+1:-0.00163, y9+1:0.00502, y10+1:-0.00139, y11+1:-0.00025, y12+1:-0.00404, y13+1:0.00308, y14+1:-0.01705]	[b1+1:-1.92, b2+1:-0.42, b3+1:-1.43, b4+1:-1.57, b5+1:-1.89, b6+1:0.41, b7+1:-1.93];[y1+1:1.70, y2+1:0.35, y3+1:0.08, y4+1:0.70, y5+1:0.54, y6+2:0.13, y7+2:0.24, y8+1:-1.75, y9+1:4.73, y10+1:-1.20, y11+1:-0.20, y12+1:-2.96, y13+1:2.05, y14+1:-10.64]	[b1+1:3139, b2+1:85699, b3+1:52384, b4+1:12389, b5+1:9180, b6+1:16381, b7+1:6699];[y1+1:94842, y2+1:16899, y3+1:49787, y4+1:178590, y5+1:163199, y6+2:68805, y7+2:12731, y8+1:37578, y9+1:11109, y10+1:20251, y11+1:7395, y12+1:15256, y13+1:3876, y14+1:3083]	21	T	0	0	0
2019_09_16_StcEmix_35trig_EThcD15_rep1.raw	10075	41.6337	10049	1070.45	3	3208.33	P07359	Homo sapiens OX=9606	Platelet glycoprotein Ib alpha chain	[263 to 290]	GCPTLGDEGDTDLYDYYPEEDTEGDKVR	K,A	GC[Common Fixed:Carbamidomethyl on C]PTLGDEGDTDLYDYYPEEDTEGDKVR	1	3208.33	21.1978	4	[b2+1, b4+1, b5+1, b8+1, b12+1, b13+1];[y1+1, y2+1, y3+1, y4+1, y5+1, y6+1, y7+1, y8+1, y9+1, y10+1, y11+2, y12+1, y13+1, y14+1, y15+1]	[b2+1:218.05931, b4+1:416.15991, b5+1:529.24365, b8+1:830.33398, b12+1:1218.45886, b13+1:1331.54041];[y1+1:175.11909, y2+1:274.18661, y3+1:402.28248, y4+1:517.30908, y5+1:574.33021, y6+1:703.37558, y7+1:804.42141, y8+1:919.45105, y9+1:1048.48989, y10+1:1177.53157, y11+2:637.79683, y12+1:1437.64893, y13+1:1600.71643, y14+1:1715.73801, y15+1:1878.80933]	[b2+1:-0.00008, b4+1:0.00008, b5+1:-0.00024, b8+1:-0.00091, b12+1:0.00094, b13+1:-0.00158];[y1+1:0.00014, y2+1:-0.00075, y3+1:0.00015, y4+1:-0.00019, y5+1:-0.00053, y6+1:0.00225, y7+1:0.00040, y8+1:0.00310, y9+1:-0.00065, y10+1:-0.00156, y11+2:0.00048, y12+1:-0.00030, y13+1:0.00387, y14+1:-0.00149, y15+1:0.00650]	[b2+1:-0.36, b4+1:0.19, b5+1:-0.46, b8+1:-1.10, b12+1:0.77, b13+1:-1.19];[y1+1:0.82, y2+1:-2.75, y3+1:0.38, y4+1:-0.37, y5+1:-0.92, y6+1:3.20, y7+1:0.50, y8+1:3.38, y9+1:-0.62, y10+1:-1.33, y11+2:0.38, y12+1:-0.21, y13+1:2.42, y14+1:-0.87, y15+1:3.46]	[b2+1:42352, b4+1:8873, b5+1:7896, b8+1:2819, b12+1:5282, b13+1:3033];[y1+1:24430, y2+1:7406, y3+1:64211, y4+1:7569, y5+1:43678, y6+1:12579, y7+1:76621, y8+1:43663, y9+1:51102, y10+1:37528, y11+2:50643, y12+1:42173, y13+1:21128, y14+1:12251, y15+1:8632]	21	T	0	0	0
2019_09_16_StcEmix_35trig_EThcD15_rep1.raw	16446	61.2853	16432	1141.23	3	3420.68	Q8WXI7.3	Homo sapiens OX=9606	Mucin-16 segment	[841 to 869]	GEYQINFHIVNWNLSNPDPTSSEYITLLR	R,D	GEYQINFHIVNWN[Common Artifact:Deamidation on N]LSNPDPTSSEYITLLR	1	3420.66	20.3655	1	[b2+1, b3+1, b6+1, b8+1, b9+1, b10+1, b11+1];[y1+1, y2+1, y4+1, y5+1, y6+1, y7+1, y8+1, y9+1, y10+1, y11+1, y12+1, y13+1, y15+1]	[b2+1:187.07166, b3+1:350.13443, b6+1:705.32520, b8+1:989.44594, b9+1:1102.52173, b10+1:1201.60388, b11+1:1315.64915];[y1+1:175.11893, y2+1:288.20206, y4+1:502.33475, y5+1:615.41913, y6+1:778.48148, y7+1:907.52167, y8+1:994.55868, y9+1:1081.58679, y10+1:1182.63192, y11+1:1279.68872, y12+1:1394.71069, y13+1:1491.76904, y15+1:1692.83752]	[b2+1:0.00032, b3+1:-0.00023, b6+1:0.00496, b8+1:-0.00161, b9+1:-0.00989, b10+1:0.00385, b11+1:0.00619];[y1+1:-0.00003, y2+1:-0.00096, y4+1:-0.00001, y5+1:0.00031, y6+1:-0.00067, y7+1:-0.00308, y8+1:0.00190, y9+1:-0.00201, y10+1:-0.00456, y11+1:-0.00052, y12+1:-0.00549, y13+1:0.00009, y15+1:-0.00638]	[b2+1:1.73, b3+1:-0.66, b6+1:7.05, b8+1:-1.63, b9+1:-8.98, b10+1:3.20, b11+1:4.71];[y1+1:-0.14, y2+1:-3.34, y4+1:-0.02, y5+1:0.50, y6+1:-0.86, y7+1:-3.39, y8+1:1.92, y9+1:-1.86, y10+1:-3.86, y11+1:-0.41, y12+1:-3.94, y13+1:0.06, y15+1:-3.77]	[b2+1:4919, b3+1:3630, b6+1:3165, b8+1:10838, b9+1:10152, b10+1:7761, b11+1:7340];[y1+1:9154, y2+1:3255, y4+1:9973, y5+1:7883, y6+1:10248, y7+1:7640, y8+1:14689, y9+1:18970, y10+1:11548, y11+1:69283, y12+1:5363, y13+1:24459, y15+1:4801]	20	T	0	0	0
2019_09_16_StcEmix_35trig_EThcD15_rep1.raw	4213	23.0272	4196	730.693	3	2189.06	P16150	Homo sapiens	Leukosialin	[105 to 126]	SLGSHTVTGGTITTNSPETSSR	N,T	SLGSHTVTGGTITTNSPETSSR	0	2189.06	20.3438	0	[b2+1, b5+1, b6+1, b7+1, b8+1, b9+1, b10+1, b11+1, b12+1];[y1+1, y2+1, y3+1, y4+1, y5+1, y6+1, y7+1, y8+1, y9+1, y10+1, y11+1]	[b2+1:201.12308, b5+1:482.23602, b6+1:583.28208, b7+1:682.35133, b8+1:783.40024, b9+1:840.42077, b10+1:897.44098, b11+1:998.49053, b12+1:1111.57117];[y1+1:175.11858, y2+1:262.15063, y3+1:349.18231, y4+1:450.22983, y5+1:579.27271, y6+1:676.32545, y7+1:763.35880, y8+1:877.39980, y9+1:978.44744, y10+1:1079.49658, y11+1:1192.58423]	[b2+1:-0.00029, b5+1:0.00025, b6+1:-0.00137, b7+1:-0.00053, b8+1:0.00070, b9+1:-0.00024, b10+1:-0.00149, b11+1:0.00038, b12+1:-0.00305];[y1+1:-0.00038, y2+1:-0.00035, y3+1:-0.00070, y4+1:-0.00086, y5+1:-0.00058, y6+1:-0.00060, y7+1:0.00073, y8+1:-0.00120, y9+1:-0.00124, y10+1:0.00022, y11+1:0.00381]	[b2+1:-1.46, b5+1:0.52, b6+1:-2.35, b7+1:-0.78, b8+1:0.89, b9+1:-0.29, b10+1:-1.66, b11+1:0.38, b12+1:-2.74];[y1+1:-2.16, y2+1:-1.32, y3+1:-2.00, y4+1:-1.91, y5+1:-1.00, y6+1:-0.88, y7+1:0.95, y8+1:-1.36, y9+1:-1.27, y10+1:0.20, y11+1:3.20]	[b2+1:9419, b5+1:19893, b6+1:25474, b7+1:24863, b8+1:12735, b9+1:7947, b10+1:26707, b11+1:47509, b12+1:5141];[y1+1:10967, y2+1:6610, y3+1:9373, y4+1:34658, y5+1:18384, y6+1:119932, y7+1:62814, y8+1:65818, y9+1:53170, y10+1:57123, y11+1:2759]	20	T	0	0	0
2019_09_16_StcEmix_35trig_EThcD15_rep1.raw	3591	21.0284	3569	723.843	2	1445.67	Q8WXI7.3	Homo sapiens OX=9606	Mucin-16 segment	[343 to 355]	GVDAICTHHPDPK	T,S	GVDAIC[Common Fixed:Carbamidomethyl on C]THHPDPK	1	1445.67	20.3385	0	[b2+1, b3+1, b4+1, b5+1, b6+1, b7+1, b8+1, b9+1, b11+1];[y1+1, y2+1, y3+1, y4+1, y5+1, y6+1, y7+1, y8+1, y9+1, y10+1, y11+1]	[b2+1:157.09740, b3+1:272.12393, b4+1:343.16118, b5+1:456.24547, b6+1:616.27625, b7+1:717.32074, b8+1:854.38012, b9+1:991.44102, b11+1:1203.52227];[y1+1:147.11308, y2+1:244.16571, y3+1:359.19101, y4+1:456.24547, y5+1:593.30436, y6+1:730.36151, y7+1:831.41057, y8+1:991.44102, y9+1:1104.52524, y10+1:1175.56360, y11+1:1290.58997]	[b2+1:0.00024, b3+1:-0.00016, b4+1:-0.00003, b5+1:0.00019, b6+1:0.00032, b7+1:-0.00286, b8+1:-0.00240, b9+1:-0.00040, b11+1:0.00114];[y1+1:0.00027, y2+1:0.00014, y3+1:-0.00150, y4+1:0.00019, y5+1:0.00017, y6+1:-0.00159, y7+1:-0.00020, y8+1:-0.00040, y9+1:-0.00025, y10+1:0.00100, y11+1:0.00042]	[b2+1:1.56, b3+1:-0.61, b4+1:-0.09, b5+1:0.43, b6+1:0.52, b7+1:-4.00, b8+1:-2.81, b9+1:-0.41, b11+1:0.94];[y1+1:1.86, y2+1:0.58, y3+1:-4.19, y4+1:0.43, y5+1:0.29, y6+1:-2.18, y7+1:-0.25, y8+1:-0.41, y9+1:-0.23, y10+1:0.85, y11+1:0.33]	[b2+1:105699, b3+1:376195, b4+1:153989, b5+1:127419, b6+1:5808, b7+1:5900, b8+1:69002, b9+1:203001, b11+1:118417];[y1+1:122315, y2+1:759745, y3+1:19109, y4+1:127419, y5+1:61144, y6+1:31570, y7+1:41825, y8+1:203001, y9+1:48760, y10+1:19664, y11+1:32498]	20	T	0	0	0
2019_09_16_StcEmix_35trig_EThcD15_rep1.raw	21158	76.2457	21140	1061.72	5	5303.55	Q8WXI7.3	Homo sapiens OX=9606	Mucin-16 segment	[777 to 824]	DGAATGVDTTCTYHPDPVGPGLDIQQLYWELSQLTHGVTQLGFYVLDR	K,D	DGAATGVDTTC[Common Fixed:Carbamidomethyl on C]TYHPDPVGPGLDIQQLYWELSQLTHGVTQLGFYVLDR	1	5303.55	20.281	0	[b2+1, b3+1, b4+1, b5+1, b6+1];[y1+1, y2+1, y3+1, y4+1, y5+1, y6+1, y7+1, y8+1, y9+1, y10+1, y11+1, y12+1, y13+1, y14+1, y21+2]	[b2+1:173.05557, b3+1:244.09273, b4+1:315.12991, b5+1:416.17899, b6+1:473.19937];[y1+1:175.11885, y2+1:290.14420, y3+1:403.23093, y4+1:502.29803, y5+1:665.35985, y6+1:812.42908, y7+1:869.45168, y8+1:982.53595, y9+1:1110.59778, y10+1:1211.64260, y11+1:1310.70837, y12+1:1367.73128, y13+1:1504.78894, y14+1:1605.84229, y21+2:1263.13647]	[b2+1:-0.00011, b3+1:-0.00007, b4+1:0.00000, b5+1:0.00140, b6+1:0.00032];[y1+1:-0.00010, y2+1:-0.00170, y3+1:0.00097, y4+1:-0.00034, y5+1:-0.00185, y6+1:-0.00104, y7+1:0.00010, y8+1:0.00031, y9+1:0.00356, y10+1:0.00070, y11+1:-0.00194, y12+1:-0.00050, y13+1:-0.00175, y14+1:0.00392, y21+2:-0.01666]	[b2+1:-0.64, b3+1:-0.29, b4+1:0.01, b5+1:3.36, b6+1:0.67];[y1+1:-0.58, y2+1:-5.88, y3+1:2.40, y4+1:-0.68, y5+1:-2.79, y6+1:-1.28, y7+1:0.12, y8+1:0.31, y9+1:3.21, y10+1:0.58, y11+1:-1.48, y12+1:-0.36, y13+1:-1.16, y14+1:2.44, y21+2:-6.60]	[b2+1:27313, b3+1:44550, b4+1:13879, b5+1:8129, b6+1:11156];[y1+1:26946, y2+1:6625, y3+1:6745, y4+1:10405, y5+1:15554, y6+1:7982, y7+1:61695, y8+1:18484, y9+1:9754, y10+1:20584, y11+1:7263, y12+1:25958, y13+1:12741, y14+1:8229, y21+2:25085]	20	T	0	0	0
2019_09_16_StcEmix_35trig_EThcD15_rep1.raw	4534	24.0607	4504	808.91	2	1615.81	P16150	Homo sapiens	Leukosialin	[192 to 208]	SLEPSSGASGPQVSSVK	G,L	SLEPSSGASGPQVSSVK	0	1615.81	20.2351	3	[b2+1, b3+1, b4+1, b7+1, b8+1];[y1+1, y2+1, y3+1, y4+1, y5+1, y6+1, y7+1, y8+1, y9+2, y10+1, y11+1, y12+1, y13+1, y14+2, y15+1]	[b2+1:201.12334, b3+1:330.16539, b4+1:427.22293, b7+1:658.31311, b8+1:729.34711];[y1+1:147.11292, y2+1:246.18140, y3+1:333.21334, y4+1:420.24496, y5+1:519.31383, y6+1:647.37166, y7+1:744.42535, y8+1:801.44678, y9+2:444.74324, y10+1:959.51529, y11+1:1016.53690, y12+1:1103.56879, y13+1:1190.60095, y14+2:644.33072, y15+1:1416.69067]	[b2+1:-0.00003, b3+1:-0.00057, b4+1:0.00421, b7+1:0.00886, b8+1:0.00575];[y1+1:0.00012, y2+1:0.00018, y3+1:0.00009, y4+1:-0.00031, y5+1:0.00014, y6+1:-0.00061, y7+1:0.00032, y8+1:0.00028, y9+2:0.00068, y10+1:-0.00035, y11+1:-0.00020, y12+1:-0.00034, y13+1:-0.00020, y14+2:0.00025, y15+1:-0.00584]	[b2+1:-0.16, b3+1:-1.73, b4+1:9.87, b7+1:13.49, b8+1:7.89];[y1+1:0.81, y2+1:0.72, y3+1:0.27, y4+1:-0.74, y5+1:0.28, y6+1:-0.94, y7+1:0.44, y8+1:0.35, y9+2:0.77, y10+1:-0.36, y11+1:-0.20, y12+1:-0.31, y13+1:-0.17, y14+2:0.19, y15+1:-4.12]	[b2+1:285324, b3+1:41933, b4+1:3480, b7+1:14502, b8+1:2757];[y1+1:61160, y2+1:36410, y3+1:55586, y4+1:200320, y5+1:81934, y6+1:9675, y7+1:148549, y8+1:225479, y9+2:8250, y10+1:93470, y11+1:173727, y12+1:195306, y13+1:195105, y14+2:75849, y15+1:4638]	20	T	0	0	0
2019_09_16_StcEmix_35trig_EThcD15_rep1.raw	6821	31.4858	6793	793.359	3	2377.06	P07359	Homo sapiens OX=9606	Platelet glycoprotein Ib alpha chain	[238 to 258]	AMTSNVASVQCDNSDKFPVYK	K,Y	AM[Common Variable:Oxidation on M]TSNVASVQC[Common Fixed:Carbamidomethyl on C]DN[Common Artifact:Deamidation on N]SDKFPVYK	3	2377.06	20.1969	2	[b2+1, b3+1, b4+1, b5+1, b6+1];[y1+1, y2+1, y3+1, y4+1, y5+1, y6+1, y7+1, y8+1, y9+2, y10+1, y11+2, y12+1, y13+1, y14+1, y15+2]	[b2+1:219.07967, b3+1:320.12726, b4+1:407.16006, b5+1:521.20221, b6+1:620.27350];[y1+1:147.11289, y2+1:310.17603, y3+1:409.24493, y4+1:506.29701, y5+1:653.36614, y6+1:781.46143, y7+1:896.48623, y8+1:983.51892, y9+2:549.77713, y10+1:1213.57268, y11+2:687.30804, y12+1:1501.66568, y13+1:1600.71289, y14+1:1687.75940, y15+2:879.90264]	[b2+1:-0.00012, b3+1:-0.00021, b4+1:0.00057, b5+1:-0.00021, b6+1:0.00266];[y1+1:0.00009, y2+1:-0.00011, y3+1:0.00039, y4+1:-0.00030, y5+1:0.00041, y6+1:0.00074, y7+1:-0.00140, y8+1:-0.00074, y9+2:0.00039, y10+1:-0.00086, y11+2:0.00461, y12+1:0.00291, y13+1:-0.01829, y14+1:-0.00381, y15+2:-0.00233]	[b2+1:-0.57, b3+1:-0.66, b4+1:1.40, b5+1:-0.41, b6+1:4.30];[y1+1:0.61, y2+1:-0.34, y3+1:0.95, y4+1:-0.60, y5+1:0.63, y6+1:0.95, y7+1:-1.56, y8+1:-0.75, y9+2:0.35, y10+1:-0.71, y11+2:3.36, y12+1:1.94, y13+1:-11.44, y14+1:-2.26, y15+2:-1.33]	[b2+1:82046, b3+1:23055, b4+1:5423, b5+1:8366, b6+1:13937];[y1+1:48574, y2+1:127159, y3+1:13765, y4+1:177370, y5+1:44681, y6+1:33171, y7+1:15918, y8+1:50304, y9+2:10722, y10+1:26931, y11+2:9803, y12+1:11702, y13+1:4634, y14+1:4659, y15+2:11259]	20	T	0	0	0
2019_09_16_StcEmix_35trig_EThcD15_rep1.raw	4840	25.0883	4816	594.308	3	1779.9	Q8WXI7.3	Homo sapiens OX=9606	Mucin-16 segment	[652 to 666]	QVFHELSQQTHGITR	K,L	QVFHELSQQTHGITR	0	1779.9	20.1832	0	[b1+1, b2+1, b3+1, b4+1, b5+1, b6+1, b7+1, b8+1];[y1+1, y2+1, y3+1, y4+1, y5+1, y6+2, y7+1, y8+1, y9+1, y10+1, y11+1, y12+3]	[b1+1:129.06601, b2+1:228.13434, b3+1:375.20230, b4+1:512.26006, b5+1:641.29413, b6+1:754.38782, b7+1:841.42188, b8+1:969.47588];[y1+1:175.11903, y2+1:276.16641, y3+1:389.25015, y4+1:446.27209, y5+1:583.33094, y6+2:342.69311, y7+1:812.43862, y8+1:940.49515, y9+1:1027.52976, y10+1:1140.61184, y11+1:1269.65270, y12+3:469.57692]	[b1+1:0.00016, b2+1:0.00007, b3+1:-0.00038, b4+1:-0.00153, b5+1:-0.01006, b6+1:-0.00043, b7+1:0.00160, b8+1:-0.00297];[y1+1:0.00008, y2+1:-0.00022, y3+1:-0.00054, y4+1:-0.00007, y5+1:-0.00013, y6+2:0.00020, y7+1:0.00129, y8+1:-0.00075, y9+1:0.00183, y10+1:-0.00016, y11+1:-0.00189, y12+3:0.00271]	[b1+1:1.21, b2+1:0.31, b3+1:-1.02, b4+1:-3.00, b5+1:-15.71, b6+1:-0.58, b7+1:1.90, b8+1:-3.07];[y1+1:0.47, y2+1:-0.79, y3+1:-1.40, y4+1:-0.15, y5+1:-0.23, y6+2:0.29, y7+1:1.59, y8+1:-0.80, y9+1:1.78, y10+1:-0.14, y11+1:-1.49, y12+3:1.93]	[b1+1:10439, b2+1:19852, b3+1:4494, b4+1:4513, b5+1:12514, b6+1:4715, b7+1:9155, b8+1:3651];[y1+1:26965, y2+1:16547, y3+1:7524, y4+1:118992, y5+1:85989, y6+2:8297, y7+1:32500, y8+1:16251, y9+1:46428, y10+1:31398, y11+1:33156, y12+3:16186]	20	T	0	0	0
2019_09_16_StcEmix_35trig_EThcD15_rep1.raw	17757	65.3565	17735	822.616	5	4108.04	Q8WXI7.3	Homo sapiens OX=9606	Mucin-16 segment	[517 to 551]	EQLYLELSQLTHSITELGPYTLDRDSLYVNGFTHR	R,S	EQLYLELSQLTHSITELGPYTLDRDSLYVNGFTHR	0	4108.05	20.1669	11	[b2+1, b3+1, b4+1, b5+1];[y1+1, y2+1, y3+1, y4+1, y5+1, y6+1, y7+1, y8+1, y10+1, y15+2, y17+2, y18+2, y21+2, y22+2, y23+2, y24+3]	[b2+1:258.10844, b3+1:371.19174, b4+1:534.25653, b5+1:647.33636];[y1+1:175.11897, y2+1:312.17783, y3+1:413.22543, y4+1:560.29169, y5+1:617.31494, y6+1:731.35846, y7+1:830.42792, y8+1:993.49188, y10+1:1193.60104, y15+2:897.44787, y17+2:1027.50492, y18+2:1056.01624, y21+2:1227.60514, y22+2:1284.14135, y23+2:1327.66217, y24+3:931.12502]	[b2+1:-0.00000, b3+1:-0.00077, b4+1:0.00069, b5+1:-0.00354];[y1+1:0.00002, y2+1:-0.00004, y3+1:-0.00011, y4+1:-0.00227, y5+1:-0.00048, y6+1:0.00011, y7+1:0.00116, y8+1:0.00179, y10+1:-0.00514, y15+2:-0.00447, y17+2:-0.00645, y18+2:-0.00528, y21+2:-0.00182, y22+2:-0.01345, y23+2:-0.00383, y24+3:-0.01932]	[b2+1:-0.01, b3+1:-2.08, b4+1:1.30, b5+1:-5.48];[y1+1:0.12, y2+1:-0.12, y3+1:-0.26, y4+1:-4.06, y5+1:-0.78, y6+1:0.15, y7+1:1.39, y8+1:1.81, y10+1:-4.31, y15+2:-2.49, y17+2:-3.14, y18+2:-2.50, y21+2:-0.74, y22+2:-5.24, y23+2:-1.44, y24+3:-6.92]	[b2+1:325745, b3+1:107624, b4+1:25101, b5+1:21425];[y1+1:196522, y2+1:39417, y3+1:76439, y4+1:39862, y5+1:351596, y6+1:231165, y7+1:78539, y8+1:29354, y10+1:53070, y15+2:63551, y17+2:177191, y18+2:235104, y21+2:79301, y22+2:42180, y23+2:72684, y24+3:17029]	20	T	0	0	0
2019_09_16_StcEmix_35trig_EThcD15_rep1.raw	3619	21.1143	3598	695.333	2	1388.65	Q8WXI7.3	Homo sapiens OX=9606	Mucin-16 segment	[344 to 355]	VDAICTHHPDPK	G,S	VDAIC[Common Fixed:Carbamidomethyl on C]THHPDPK	1	1388.65	19.3582	0	[b2+1, b3+1, b4+1, b5+1, b6+1, b7+1, b8+1, b10+1];[y1+1, y2+1, y3+1, y4+1, y5+1, y6+1, y7+1, y8+1, y9+1, y10+1, y11+1]	[b2+1:215.10248, b3+1:286.13940, b4+1:399.22470, b5+1:559.24854, b6+1:660.30658, b7+1:797.36023, b8+1:934.41971, b10+1:1146.49623];[y1+1:147.11289, y2+1:244.16560, y3+1:359.19211, y4+1:456.24486, y5+1:593.30317, y6+1:730.36249, y7+1:831.40692, y8+1:991.43970, y9+1:1104.52563, y10+1:1175.56116, y11+1:1290.58289]	[b2+1:-0.00016, b3+1:-0.00034, b4+1:0.00089, b5+1:-0.00592, b6+1:0.00444, b7+1:-0.00082, b8+1:-0.00025, b10+1:-0.00343];[y1+1:0.00008, y2+1:0.00003, y3+1:-0.00040, y4+1:-0.00042, y5+1:-0.00102, y6+1:-0.00061, y7+1:-0.00386, y8+1:-0.00173, y9+1:0.00015, y10+1:-0.00145, y11+1:-0.00666]	[b2+1:-0.73, b3+1:-1.20, b4+1:2.23, b5+1:-10.61, b6+1:6.74, b7+1:-1.03, b8+1:-0.27, b10+1:-3.00];[y1+1:0.55, y2+1:0.14, y3+1:-1.12, y4+1:-0.91, y5+1:-1.71, y6+1:-0.84, y7+1:-4.64, y8+1:-1.75, y9+1:0.13, y10+1:-1.23, y11+1:-5.17]	[b2+1:96053, b3+1:76063, b4+1:4992, b5+1:2976, b6+1:4063, b7+1:25982, b8+1:24673, b10+1:38261];[y1+1:45892, y2+1:263387, y3+1:6658, y4+1:29002, y5+1:15053, y6+1:7191, y7+1:7509, y8+1:38153, y9+1:5561, y10+1:7317, y11+1:3949]	19	T	0	0	0
2019_09_16_StcEmix_35trig_EThcD15_rep1.raw	16519	61.4998	16498	1042.58	2	2083.14	Q8WXI7.3	Homo sapiens OX=9606	Mucin-16 segment	[633 to 651]	VDLLCTYLQPLSGPGLPIK	R,Q	VDLLC[Common Fixed:Carbamidomethyl on C]TYLQPLSGPGLPIK	1	2083.14	19.3247	0	[b2+1, b3+1, b4+1, b5+1, b7+1];[y1+1, y2+1, y3+1, y4+1, y5+1, y6+1, y7+1, y8+1, y10+1, y11+1, y12+1, y13+1, y14+1, y15+1]	[b2+1:215.10246, b3+1:328.18610, b4+1:441.27026, b5+1:601.29883, b7+1:865.41498];[y1+1:147.11264, y2+1:260.19638, y3+1:357.24974, y4+1:470.33331, y5+1:527.35638, y6+1:624.40760, y7+1:681.42952, y8+1:768.46170, y10+1:978.59880, y11+1:1106.65164, y12+1:1219.73727, y13+1:1382.80192, y14+1:1483.85075, y15+1:1643.88953]	[b2+1:-0.00017, b3+1:-0.00060, b4+1:-0.00050, b5+1:-0.00258, b7+1:0.00256];[y1+1:-0.00016, y2+1:-0.00049, y3+1:0.00010, y4+1:-0.00038, y5+1:0.00122, y6+1:-0.00032, y7+1:0.00013, y8+1:0.00029, y10+1:0.00055, y11+1:-0.00518, y12+1:-0.00362, y13+1:-0.00229, y14+1:-0.00114, y15+1:0.00699]	[b2+1:-0.80, b3+1:-1.83, b4+1:-1.13, b5+1:-4.30, b7+1:2.96];[y1+1:-1.12, y2+1:-1.88, y3+1:0.29, y4+1:-0.82, y5+1:2.33, y6+1:-0.52, y7+1:0.20, y8+1:0.38, y10+1:0.57, y11+1:-4.68, y12+1:-2.97, y13+1:-1.66, y14+1:-0.77, y15+1:4.25]	[b2+1:37892, b3+1:70482, b4+1:12595, b5+1:2633, b7+1:5244];[y1+1:14375, y2+1:6105, y3+1:83903, y4+1:13294, y5+1:2664, y6+1:41549, y7+1:41881, y8+1:29756, y10+1:115485, y11+1:11547, y12+1:26908, y13+1:8795, y14+1:10009, y15+1:4749]	19	T	0	0	0
2019_09_16_StcEmix_35trig_EThcD15_rep1.raw	18641	68.1098	18615	880.196	4	3516.76	Q8WXI7.3	Homo sapiens OX=9606	Mucin-16 segment	[200 to 229]	SPGLDREQLYWELSQLTHSITELGPYTLDR	K,D	SPGLDREQLYWELSQLTHSITELGPYTLDR	0	3516.75	19.3167	0	[b2+1, b7+1, b8+1, b9+1, b10+1, b11+1, b12+1];[y1+1, y3+1, y4+1, y5+1, y6+1, y7+1, y8+1, y9+1, y10+1, y11+1, y12+1, y13+1]	[b2+1:185.09218, b7+1:755.36255, b8+1:883.42346, b9+1:996.50433, b10+1:1159.57161, b11+1:1345.65299, b12+1:1474.68579];[y1+1:175.11885, y3+1:403.23059, y4+1:504.27835, y5+1:667.34154, y6+1:764.39325, y7+1:821.41310, y8+1:934.49701, y9+1:1063.54382, y10+1:1164.58643, y11+1:1277.67221, y12+1:1364.70066, y13+1:1501.77698]	[b2+1:0.00011, b7+1:-0.00569, b8+1:-0.00337, b9+1:-0.00655, b10+1:-0.00260, b11+1:-0.00053, b12+1:-0.01033];[y1+1:-0.00010, y3+1:0.00063, y4+1:0.00071, y5+1:0.00057, y6+1:-0.00048, y7+1:-0.00210, y8+1:-0.00225, y9+1:0.00197, y10+1:-0.00310, y11+1:-0.00138, y12+1:-0.00496, y13+1:0.01244]	[b2+1:0.60, b7+1:-7.55, b8+1:-3.81, b9+1:-6.58, b10+1:-2.24, b11+1:-0.40, b12+1:-7.01];[y1+1:-0.58, y3+1:1.57, y4+1:1.42, y5+1:0.86, y6+1:-0.63, y7+1:-2.56, y8+1:-2.41, y9+1:1.86, y10+1:-2.67, y11+1:-1.08, y12+1:-3.64, y13+1:8.29]	[b2+1:4025, b7+1:3098, b8+1:13576, b9+1:15541, b10+1:19870, b11+1:5020, b12+1:4975];[y1+1:16865, y3+1:4753, y4+1:12173, y5+1:8257, y6+1:25240, y7+1:39281, y8+1:10406, y9+1:7697, y10+1:11559, y11+1:4328, y12+1:11116, y13+1:3908]	19	T	0	0	0
2019_09_16_StcEmix_35trig_EThcD15_rep1.raw	4986	25.5319	4953	686.814	2	1371.61	P07359	Homo sapiens OX=9606	Platelet glycoprotein Ib alpha chain	[248 to 258]	CDNSDKFPVYK	Q,Y	C[Common Fixed:Carbamidomethyl on C]DNSDKFPVYK	1	1371.61	19.3143	0	[b1+1, b2+1, b3+1, b4+1, b5+1, b6+1, b7+1, b8+2, b9+1];[y1+1, y2+1, y3+1, y4+1, y5+1, y6+1, y7+1, y8+1, y9+1, y10+1]	[b1+1:161.03804, b2+1:276.06456, b3+1:390.10758, b4+1:477.13989, b5+1:592.16638, b6+1:720.26208, b7+1:867.33010, b8+2:482.69407, b9+1:1063.45325];[y1+1:147.11296, y2+1:310.17601, y3+1:409.24359, y4+1:506.29712, y5+1:653.36583, y6+1:781.46115, y7+1:896.48615, y8+1:983.51852, y9+1:1097.55981, y10+1:1212.58386]	[b1+1:0.00012, b2+1:-0.00031, b3+1:-0.00021, b4+1:0.00007, b5+1:-0.00039, b6+1:0.00035, b7+1:-0.00004, b8+2:-0.00204, b9+1:0.00193];[y1+1:0.00016, y2+1:-0.00012, y3+1:-0.00096, y4+1:-0.00019, y5+1:0.00011, y6+1:0.00047, y7+1:-0.00149, y8+1:-0.00114, y9+1:-0.00277, y10+1:-0.00567]	[b1+1:0.72, b2+1:-1.12, b3+1:-0.54, b4+1:0.14, b5+1:-0.65, b6+1:0.49, b7+1:-0.05, b8+2:-2.12, b9+1:1.81];[y1+1:1.08, y2+1:-0.39, y3+1:-2.34, y4+1:-0.37, y5+1:0.16, y6+1:0.60, y7+1:-1.66, y8+1:-1.16, y9+1:-2.53, y10+1:-4.68]	[b1+1:8271, b2+1:180849, b3+1:103834, b4+1:59111, b5+1:93682, b6+1:47263, b7+1:152213, b8+2:25214, b9+1:51115];[y1+1:270908, y2+1:495904, y3+1:37578, y4+1:375900, y5+1:111058, y6+1:50255, y7+1:37375, y8+1:46995, y9+1:28322, y10+1:11515]	19	T	0	0	0
2019_09_16_StcEmix_35trig_EThcD15_rep1.raw	9751	40.6549	9738	607.641	3	1819.9	P07359	Homo sapiens OX=9606	Platelet glycoprotein Ib alpha chain	[218 to 231]	RWLQDNAENVYVWK	R,Q	RWLQDNAENVYVWK	0	1819.9	19.3009	0	[b1+1, b2+1, b3+1, b4+1, b5+1, b6+1, b7+1, b8+1, b9+1, b10+1];[y1+1, y2+1, y3+1, y4+1, y5+1, y6+1, y7+1, y8+1, y10+1]	[b1+1:157.10854, b2+1:343.18798, b3+1:456.27176, b4+1:584.33094, b5+1:699.35785, b6+1:813.40112, b7+1:884.43727, b8+1:1013.48190, b9+1:1127.52356, b10+1:1226.59158];[y1+1:147.11295, y2+1:333.19206, y3+1:432.26059, y4+1:595.32440, y5+1:694.39392, y6+1:808.43578, y7+1:937.47785, y8+1:1008.51305, y10+1:1237.58691]	[b1+1:0.00015, b2+1:0.00027, b3+1:-0.00001, b4+1:0.00060, b5+1:0.00056, b6+1:0.00091, b7+1:-0.00006, b8+1:0.00198, b9+1:0.00071, b10+1:0.00032];[y1+1:0.00014, y2+1:-0.00005, y3+1:0.00006, y4+1:0.00054, y5+1:0.00164, y6+1:0.00058, y7+1:0.00005, y8+1:-0.00186, y10+1:0.00214]	[b1+1:0.95, b2+1:0.80, b3+1:-0.01, b4+1:1.02, b5+1:0.80, b6+1:1.12, b7+1:-0.06, b8+1:1.95, b9+1:0.63, b10+1:0.26];[y1+1:0.97, y2+1:-0.16, y3+1:0.14, y4+1:0.91, y5+1:2.37, y6+1:0.72, y7+1:0.06, y8+1:-1.84, y10+1:1.73]	[b1+1:38999, b2+1:137536, b3+1:465853, b4+1:332004, b5+1:501829, b6+1:415098, b7+1:155745, b8+1:89021, b9+1:71581, b10+1:17549];[y1+1:146238, y2+1:578787, y3+1:204190, y4+1:253788, y5+1:81730, y6+1:132437, y7+1:74103, y8+1:32229, y10+1:5655]	19	T	0	0	0
2019_09_16_StcEmix_35trig_EThcD15_rep1.raw	18470	67.5464	18449	723.866	4	2891.44	Q8WXI7.3	Homo sapiens OX=9606	Mucin-16 segment	[206 to 229]	EQLYWELSQLTHSITELGPYTLDR	R,D	EQLYWELSQLTHSITELGPYTLDR	0	2891.43	19.2876	9	[b2+1, b3+1, b4+1, b5+1, b6+1, b7+1];[y1+1, y2+1, y3+1, y4+1, y5+1, y6+1, y7+1, y8+1, y9+1, y10+1, y11+1, y12+1, y13+1]	[b2+1:258.10852, b3+1:371.19226, b4+1:534.25696, b5+1:720.33490, b6+1:849.37982, b7+1:962.46490];[y1+1:175.11906, y2+1:290.14618, y3+1:403.23007, y4+1:504.27755, y5+1:667.34108, y6+1:764.39362, y7+1:821.41508, y8+1:934.50131, y9+1:1063.54077, y10+1:1164.58813, y11+1:1277.67090, y12+1:1364.70591, y13+1:1501.76383]	[b2+1:0.00007, b3+1:-0.00026, b4+1:0.00112, b5+1:-0.00025, b6+1:0.00208, b7+1:0.00310];[y1+1:0.00011, y2+1:0.00028, y3+1:0.00011, y4+1:-0.00009, y5+1:0.00011, y6+1:-0.00011, y7+1:-0.00012, y8+1:0.00206, y9+1:-0.00108, y10+1:-0.00139, y11+1:-0.00269, y12+1:0.00029, y13+1:-0.00070]	[b2+1:0.29, b3+1:-0.69, b4+1:2.10, b5+1:-0.35, b6+1:2.45, b7+1:3.22];[y1+1:0.65, y2+1:0.98, y3+1:0.27, y4+1:-0.18, y5+1:0.17, y6+1:-0.15, y7+1:-0.14, y8+1:2.20, y9+1:-1.02, y10+1:-1.20, y11+1:-2.11, y12+1:0.21, y13+1:-0.47]	[b2+1:58358, b3+1:35151, b4+1:12052, b5+1:6537, b6+1:16075, b7+1:5001];[y1+1:63593, y2+1:17051, y3+1:26342, y4+1:110111, y5+1:100076, y6+1:120705, y7+1:118843, y8+1:26021, y9+1:12396, y10+1:16937, y11+1:9405, y12+1:9615, y13+1:3912]	19	T	0	0	0
2019_09_16_StcEmix_35trig_EThcD15_rep1.raw	20698	74.7604	20675	1031.25	4	4120.98	Q8WXI7.3	Homo sapiens OX=9606	Mucin-16 segment	[362 to 396]	EQLYWELSQLTHNITELGPYALDNDSLFVNGFTHR	R,S	EQLYWELSQLTHN[Common Artifact:Deamidation on N]ITELGPYALDNDSLFVNGFTHR	1	4120.98	19.2548	23	[b2+1, b3+1, b4+1, b7+1];[y1+1, y2+1, y3+1, y5+1, y6+1, y7+1, y8+1, y9+1, y10+1, y11+1, y12+1, y13+1, y14+1, y15+1, y17+2]	[b2+1:258.10852, b3+1:371.19244, b4+1:534.25806, b7+1:962.46997];[y1+1:175.11905, y2+1:312.17722, y3+1:413.22559, y5+1:617.31677, y6+1:731.35822, y7+1:830.42730, y8+1:977.49420, y9+1:1090.57849, y10+1:1177.61218, y11+1:1292.63904, y12+1:1406.68187, y13+1:1521.70850, y14+1:1634.79468, y15+1:1705.83032, y17+2:983.47760]	[b2+1:0.00007, b3+1:-0.00007, b4+1:0.00222, b7+1:0.00816];[y1+1:0.00010, y2+1:-0.00065, y3+1:0.00004, y5+1:0.00135, y6+1:-0.00013, y7+1:0.00053, y8+1:-0.00097, y9+1:-0.00075, y10+1:0.00091, y11+1:0.00083, y12+1:0.00073, y13+1:0.00041, y14+1:0.00253, y15+1:0.00106, y17+2:0.00257]	[b2+1:0.29, b3+1:-0.18, b4+1:4.16, b7+1:8.49];[y1+1:0.56, y2+1:-2.08, y3+1:0.11, y5+1:2.19, y6+1:-0.18, y7+1:0.64, y8+1:-1.00, y9+1:-0.69, y10+1:0.78, y11+1:0.64, y12+1:0.52, y13+1:0.27, y14+1:1.55, y15+1:0.62, y17+2:1.31]	[b2+1:67244, b3+1:27980, b4+1:3197, b7+1:4950];[y1+1:20593, y2+1:13025, y3+1:16195, y5+1:39204, y6+1:59628, y7+1:34921, y8+1:59251, y9+1:17872, y10+1:33938, y11+1:17538, y12+1:21439, y13+1:30168, y14+1:12388, y15+1:4438, y17+2:7403]	19	T	0	0	0
2019_09_16_StcEmix_35trig_EThcD15_rep1.raw	19140	69.7577	19110	1011.51	3	3031.49	Q8WXI7.3	Homo sapiens OX=9606	Mucin-16 segment	[200 to 225]	SPGLDREQLYWELSQLTHSITELGPY	K,T	SPGLDREQLYWELSQLTHSITELGPY	0	3031.49	19.2516	0	[b7+1, b8+1, b9+1, b10+1, b11+1, b12+2, b13+2, b14+1, b15+1, b16+1, b18+2, b19+2, b20+2, b21+2];[y1+1, y2+1, y3+1, y4+1, y22+2]	[b7+1:755.36884, b8+1:883.42133, b9+1:996.50869, b10+1:1159.57474, b11+1:1345.65808, b12+2:737.85289, b13+2:794.39510, b14+1:1674.80432, b15+1:1802.86377, b16+1:1915.94873, b18+2:1077.53163, b19+2:1121.04971, b20+2:1177.59218, b21+2:1228.11537];[y1+1:182.08104, y2+1:279.13409, y3+1:336.15544, y4+1:449.23967, y22+2:1339.66619]	[b7+1:0.00059, b8+1:-0.00550, b9+1:-0.00220, b10+1:0.00053, b11+1:0.00455, b12+2:0.00239, b13+2:0.00274, b14+1:-0.00789, b15+1:-0.00702, b16+1:-0.00612, b18+2:-0.00546, b19+2:-0.00133, b20+2:-0.00045, b21+2:-0.00174];[y1+1:-0.00013, y2+1:0.00016, y3+1:0.00005, y4+1:0.00021, y22+2:0.01543]	[b7+1:0.78, b8+1:-6.23, b9+1:-2.21, b10+1:0.46, b11+1:3.39, b12+2:1.62, b13+2:1.73, b14+1:-4.71, b15+1:-3.90, b16+1:-3.20, b18+2:-2.53, b19+2:-0.59, b20+2:-0.19, b21+2:-0.71];[y1+1:-0.72, y2+1:0.58, y3+1:0.14, y4+1:0.47, y22+2:5.76]	[b7+1:7682, b8+1:12270, b9+1:31577, b10+1:51700, b11+1:13704, b12+2:20552, b13+2:3818, b14+1:4039, b15+1:6174, b16+1:4099, b18+2:20720, b19+2:40553, b20+2:12658, b21+2:10185];[y1+1:9636, y2+1:277917, y3+1:89565, y4+1:10619, y22+2:4277]	19	T	0	0	0
2019_09_16_StcEmix_35trig_EThcD15_rep1.raw	13334	51.5058	13307	864.747	3	2591.22	Q8WXI7.3	Homo sapiens OX=9606	Mucin-16 segment	[958 to 979]	SSSTQHFYLNFTITNLPYSQDK	S,A	SSSTQHFYLN[Common Artifact:Deamidation on N]FTITNLPYSQDK	1	2591.22	19.2411	0	[b2+1, b6+1, b7+1, b8+1, b9+1, b10+1, b11+1, b12+2];[y1+1, y2+1, y3+1, y4+1, y5+1, y6+2, y7+1, y8+1, y9+1, y10+1, y11+1]	[b2+1:175.07111, b6+1:628.26813, b7+1:775.33845, b8+1:938.39932, b9+1:1051.48257, b10+1:1166.50934, b11+1:1313.57871, b12+2:707.81688];[y1+1:147.11255, y2+1:262.14005, y3+1:390.19894, y4+1:477.23028, y5+1:640.29476, y6+2:369.17722, y7+1:850.43114, y8+1:964.47274, y9+1:1065.52197, y10+1:1178.59766, y11+1:1279.64917]	[b2+1:-0.00023, b6+1:-0.00040, b7+1:0.00150, b8+1:-0.00095, b9+1:-0.00177, b10+1:-0.00194, b11+1:-0.00098, b12+2:-0.00088];[y1+1:-0.00026, y2+1:0.00030, y3+1:0.00062, y4+1:-0.00008, y5+1:0.00107, y6+2:0.00071, y7+1:0.00063, y8+1:-0.00070, y9+1:0.00086, y10+1:-0.00752, y11+1:-0.00369]	[b2+1:-1.31, b6+1:-0.64, b7+1:1.94, b8+1:-1.01, b9+1:-1.68, b10+1:-1.67, b11+1:-0.75, b12+2:-0.62];[y1+1:-1.75, y2+1:1.14, y3+1:1.59, y4+1:-0.16, y5+1:1.68, y6+2:0.97, y7+1:0.74, y8+1:-0.72, y9+1:0.81, y10+1:-6.39, y11+1:-2.88]	[b2+1:7308, b6+1:24865, b7+1:40429, b8+1:40779, b9+1:26715, b10+1:57363, b11+1:14226, b12+2:5843];[y1+1:6508, y2+1:18225, y3+1:11716, y4+1:63548, y5+1:17392, y6+2:3408, y7+1:30905, y8+1:20415, y9+1:43995, y10+1:7547, y11+1:3502]	19	T	0	0	0
2019_09_16_StcEmix_35trig_EThcD15_rep1.raw	5744	28.0104	5727	569.296	5	2841.44	Q8WXI7.3	Homo sapiens OX=9606	Mucin-16 segment	[330 to 355]	LTLLRPEKDGTATGVDAICTHHPDPK	R,S	LTLLRPEKDGTATGVDAIC[Common Fixed:Carbamidomethyl on C]THHPDPK	1	2841.44	19.1966	2	[b2+1, b3+1, b5+1, b7+1, b8+1, b9+1, b10+1, b11+1, b16+2];[y1+1, y2+1, y3+1, y4+1, y5+1, y6+1, y7+1, y8+1, y9+1, y11+2]	[b2+1:215.13913, b3+1:328.22159, b5+1:597.40830, b7+1:823.50281, b8+1:951.59998, b9+1:1066.61794, b10+1:1123.64258, b11+1:1224.69739, b16+2:834.45050];[y1+1:147.11310, y2+1:244.16589, y3+1:359.19281, y4+1:456.24495, y5+1:593.30273, y6+1:730.36304, y7+1:831.40871, y8+1:991.43735, y9+1:1104.51917, y11+2:645.79732]	[b2+1:0.00011, b3+1:-0.00149, b5+1:0.00005, b7+1:-0.00081, b8+1:0.00140, b9+1:-0.00758, b10+1:-0.00441, b11+1:0.00272, b16+2:-0.00255];[y1+1:0.00029, y2+1:0.00032, y3+1:0.00030, y4+1:-0.00032, y5+1:-0.00145, y6+1:-0.00006, y7+1:-0.00207, y8+1:-0.00407, y9+1:-0.00632, y11+2:-0.00219]	[b2+1:0.51, b3+1:-4.57, b5+1:0.08, b7+1:-0.98, b8+1:1.47, b9+1:-7.11, b10+1:-3.93, b11+1:2.23, b16+2:-1.53];[y1+1:2.02, y2+1:1.30, y3+1:0.83, y4+1:-0.71, y5+1:-2.45, y6+1:-0.08, y7+1:-2.49, y8+1:-4.11, y9+1:-5.73, y11+2:-1.70]	[b2+1:57886, b3+1:4991, b5+1:22828, b7+1:9955, b8+1:4274, b9+1:6064, b10+1:7026, b11+1:3034, b16+2:6901];[y1+1:61871, y2+1:358965, y3+1:7740, y4+1:30286, y5+1:12259, y6+1:7504, y7+1:11868, y8+1:34796, y9+1:6303, y11+2:6190]	19	T	0	0	0
2019_09_16_StcEmix_35trig_EThcD15_rep1.raw	5518	27.2931	5498	619.633	3	1855.88	P07359	Homo sapiens OX=9606	Platelet glycoprotein Ib alpha chain	[243 to 258]	VASVQCDNSDKFPVYK	N,Y	VASVQC[Common Fixed:Carbamidomethyl on C]DNSDKFPVYK	1	1855.88	19.1936	4	[b2+1, b3+1, b4+1, b10+1, b12+1, b13+1];[y1+1, y2+1, y3+1, y4+1, y5+1, y6+1, y7+1, y8+1, y9+1, y10+1, y11+2, y12+1, y13+2]	[b2+1:171.11321, b3+1:258.14516, b4+1:357.21387, b10+1:1076.43530, b12+1:1351.59375, b13+1:1448.63611];[y1+1:147.11314, y2+1:310.17649, y3+1:409.24493, y4+1:506.29745, y5+1:653.36627, y6+1:781.46136, y7+1:896.48774, y8+1:983.52128, y9+1:1097.56086, y10+1:1212.58904, y11+2:686.81393, y12+1:1500.68164, y13+2:800.37799]	[b2+1:0.00041, b3+1:0.00032, b4+1:0.00062, b10+1:0.00399, b12+1:-0.00094, b13+1:-0.01135];[y1+1:0.00033, y2+1:0.00036, y3+1:0.00038, y4+1:0.00014, y5+1:0.00055, y6+1:0.00068, y7+1:0.00011, y8+1:0.00162, y9+1:-0.00173, y10+1:-0.00049, y11+2:0.00040, y12+1:0.00289, y13+2:0.00154]	[b2+1:2.40, b3+1:1.26, b4+1:1.74, b10+1:3.71, b12+1:-0.70, b13+1:-7.84];[y1+1:2.28, y2+1:1.15, y3+1:0.94, y4+1:0.29, y5+1:0.84, y6+1:0.87, y7+1:0.12, y8+1:1.65, y9+1:-1.58, y10+1:-0.40, y11+2:0.29, y12+1:1.92, y13+2:0.96]	[b2+1:548266, b3+1:177115, b4+1:4097, b10+1:21096, b12+1:5739, b13+1:11592];[y1+1:369308, y2+1:918106, y3+1:102004, y4+1:881917, y5+1:261754, y6+1:127033, y7+1:80033, y8+1:101338, y9+1:92422, y10+1:123315, y11+2:106118, y12+1:26444, y13+2:20923]	19	T	0	0	0
2019_09_16_StcEmix_35trig_EThcD15_rep1.raw	9474	39.8241	9467	635.406	2	1268.8	Q8WXI7.3	Homo sapiens OX=9606	Mucin-16 segment	[151 to 161]	VLQGLLRPVFK	R,N	VLQGLLRPVFK	0	1268.8	19.1862	0	[b2+1, b3+1, b4+1, b5+1, b6+1, b7+1, b8+1, b9+1, b10+1];[y1+1, y2+1, y3+1, y4+1, y5+1, y6+1, y7+1, y8+2, y9+1, y10+1]	[b2+1:213.15976, b3+1:341.21849, b4+1:398.23991, b5+1:511.32141, b6+1:624.40515, b7+1:780.50965, b8+1:877.56738, b9+1:976.63328, b10+1:1123.69714];[y1+1:147.11299, y2+1:294.18124, y3+1:393.24982, y4+1:490.30255, y5+1:646.40372, y6+1:759.48737, y7+1:872.57170, y8+2:465.30042, y9+1:1057.65145, y10+1:1170.73554]	[b2+1:0.00001, b3+1:0.00016, b4+1:0.00011, b5+1:-0.00245, b6+1:-0.00277, b7+1:0.00061, b8+1:0.00558, b9+1:0.00306, b10+1:-0.00149];[y1+1:0.00019, y2+1:0.00003, y3+1:0.00018, y4+1:0.00016, y5+1:0.00021, y6+1:-0.00020, y7+1:0.00007, y8+2:0.00047, y9+1:-0.00022, y10+1:-0.00020]	[b2+1:0.02, b3+1:0.47, b4+1:0.28, b5+1:-4.80, b6+1:-4.45, b7+1:0.79, b8+1:6.37, b9+1:3.14, b10+1:-1.32];[y1+1:1.28, y2+1:0.09, y3+1:0.47, y4+1:0.32, y5+1:0.33, y6+1:-0.26, y7+1:0.08, y8+2:0.50, y9+1:-0.21, y10+1:-0.17]	[b2+1:210101, b3+1:47110, b4+1:51238, b5+1:24714, b6+1:3697, b7+1:61514, b8+1:28798, b9+1:63375, b10+1:38639];[y1+1:189363, y2+1:251881, y3+1:15117, y4+1:210175, y5+1:159513, y6+1:301013, y7+1:160208, y8+2:19306, y9+1:795733, y10+1:99968]	19	T	0	0	0
2019_09_16_StcEmix_35trig_EThcD15_rep1.raw	11849	47.0058	11817	832.908	2	1663.8	P07359	Homo sapiens OX=9606	Platelet glycoprotein Ib alpha chain	[219 to 231]	WLQDNAENVYVWK	R,Q	WLQDNAENVYVWK	0	1663.8	19.1756	0	[b1+1, b2+1, b3+1, b4+1, b6+1, b8+1, b9+1];[y1+1, y2+1, y3+1, y4+1, y5+1, y6+1, y7+1, y8+1, y9+1, y10+1, y11+1, y12+1]	[b1+1:187.08695, b2+1:300.17064, b3+1:428.22964, b4+1:543.25696, b6+1:728.33423, b8+1:971.42328, b9+1:1070.50208];[y1+1:147.11285, y2+1:333.19211, y3+1:432.26138, y4+1:595.32371, y5+1:694.39331, y6+1:808.43490, y7+1:937.47754, y8+1:1008.51514, y9+1:1122.55896, y10+1:1237.58230, y11+1:1365.64433, y12+1:1478.72954]	[b1+1:0.00036, b2+1:-0.00001, b3+1:0.00041, b4+1:0.00078, b6+1:-0.00199, b8+1:0.00154, b9+1:0.01193];[y1+1:0.00005, y2+1:-0.00001, y3+1:0.00085, y4+1:-0.00015, y5+1:0.00104, y6+1:-0.00031, y7+1:-0.00025, y8+1:0.00023, y9+1:0.00112, y10+1:-0.00247, y11+1:0.00097, y12+1:0.00212]	[b1+1:1.95, b2+1:-0.04, b3+1:0.97, b4+1:1.45, b6+1:-2.73, b8+1:1.59, b9+1:11.15];[y1+1:0.34, y2+1:-0.02, y3+1:1.98, y4+1:-0.25, y5+1:1.49, y6+1:-0.38, y7+1:-0.27, y8+1:0.23, y9+1:1.00, y10+1:-2.00, y11+1:0.71, y12+1:1.43]	[b1+1:59022, b2+1:58652, b3+1:13552, b4+1:9750, b6+1:5140, b8+1:5411, b9+1:3973];[y1+1:50434, y2+1:191700, y3+1:66746, y4+1:98657, y5+1:22770, y6+1:38010, y7+1:29654, y8+1:23200, y9+1:23226, y10+1:37735, y11+1:13829, y12+1:5507]	19	T	0	0	0
2019_09_16_StcEmix_35trig_EThcD15_rep1.raw	15382	57.9911	15362	824.369	2	1646.72	P07359	Homo sapiens OX=9606	Platelet glycoprotein Ib alpha chain	[501 to 513]	NDPFLHPDFCCLL	R,P	NDPFLHPDFC[Common Fixed:Carbamidomethyl on C]C[Common Fixed:Carbamidomethyl on C]LL	2	1646.72	19.1199	0	[b1+1, b2+1, b3+1, b4+1, b5+1, b6+1, b7+1, b8+1, b9+1, b10+1, b11+1];[y1+1, y2+1, y3+1, y4+1, y7+1, y8+1, y10+1, y11+1]	[b1+1:115.05016, b2+1:230.07748, b3+1:327.13013, b4+1:474.19928, b5+1:587.28303, b6+1:724.34192, b7+1:821.39966, b8+1:936.42404, b9+1:1083.47690, b10+1:1243.52237, b11+1:1403.54747];[y1+1:132.10220, y2+1:245.18629, y3+1:405.21686, y4+1:565.24750, y7+1:924.40558, y8+1:1061.45651, y10+1:1321.60596, y11+1:1418.65885]	[b1+1:-0.00005, b2+1:0.00033, b3+1:0.00022, b4+1:0.00096, b5+1:0.00064, b6+1:0.00062, b7+1:0.00559, b8+1:0.00304, b9+1:-0.01252, b10+1:0.00230, b11+1:-0.00325];[y1+1:0.00030, y2+1:0.00032, y3+1:0.00024, y4+1:0.00023, y7+1:0.01019, y8+1:0.00221, y10+1:-0.00082, y11+1:-0.00069]	[b1+1:-0.42, b2+1:1.44, b3+1:0.67, b4+1:2.02, b5+1:1.09, b6+1:0.85, b7+1:6.82, b8+1:3.25, b9+1:-11.57, b10+1:1.85, b11+1:-2.32];[y1+1:2.28, y2+1:1.33, y3+1:0.59, y4+1:0.41, y7+1:11.04, y8+1:2.08, y10+1:-0.62, y11+1:-0.48]	[b1+1:8026, b2+1:307326, b3+1:105066, b4+1:100778, b5+1:134082, b6+1:330855, b7+1:9172, b8+1:60011, b9+1:286988, b10+1:91874, b11+1:46492];[y1+1:54571, y2+1:133806, y3+1:32276, y4+1:17150, y7+1:40444, y8+1:29434, y10+1:7096, y11+1:37524]	19	T	0	0	0
2019_09_16_StcEmix_35trig_EThcD15_rep1.raw	10464	42.819	10428	707.398	2	1412.78	Q8WXI7.3	Homo sapiens OX=9606	Mucin-16 segment	[765 to 776]	LGCQLISLRPEK	Y,D	LGC[Common Fixed:Carbamidomethyl on C]QLISLRPEK	1	1412.78	18.3683	0	[b2+1, b3+1, b4+1, b5+1, b6+1, b9+1, b11+1];[y1+1, y2+1, y3+1, y4+1, y5+1, y6+1, y7+1, y8+1, y9+1, y10+1, y11+1]	[b2+1:171.11278, b3+1:331.14325, b4+1:459.20204, b5+1:572.28757, b6+1:685.37158, b9+1:1041.58657, b11+1:1267.68506];[y1+1:147.11282, y2+1:276.15570, y3+1:373.20855, y4+1:529.30932, y5+1:642.39366, y6+1:729.42581, y7+1:842.50940, y8+1:955.59400, y9+1:1083.65134, y10+1:1243.68530, y11+1:1300.70288]	[b2+1:-0.00003, b3+1:-0.00020, b4+1:0.00001, b5+1:0.00147, b6+1:0.00142, b9+1:-0.00079, b11+1:0.00234];[y1+1:0.00002, y2+1:0.00030, y3+1:0.00039, y4+1:0.00005, y5+1:0.00033, y6+1:0.00045, y7+1:-0.00003, y8+1:0.00050, y9+1:-0.00073, y10+1:0.00258, y11+1:-0.00130]	[b2+1:-0.16, b3+1:-0.62, b4+1:0.03, b5+1:2.57, b6+1:2.08, b9+1:-0.76, b11+1:1.85];[y1+1:0.13, y2+1:1.10, y3+1:1.05, y4+1:0.10, y5+1:0.51, y6+1:0.61, y7+1:-0.03, y8+1:0.53, y9+1:-0.68, y10+1:2.08, y11+1:-1.00]	[b2+1:28394, b3+1:73187, b4+1:59763, b5+1:26788, b6+1:3238, b9+1:15833, b11+1:4225];[y1+1:18754, y2+1:6066, y3+1:56187, y4+1:44107, y5+1:35995, y6+1:265735, y7+1:257982, y8+1:174890, y9+1:89500, y10+1:11557, y11+1:34836]	18	T	0	0	0
2019_09_16_StcEmix_35trig_EThcD15_rep1.raw	16138	60.3686	16133	1042.58	2	2083.14	Q8WXI7.3	Homo sapiens OX=9606	Mucin-16 segment	[633 to 651]	VDLLCTYLQPLSGPGLPIK	R,Q	VDLLC[Common Fixed:Carbamidomethyl on C]TYLQPLSGPGLPIK	1	2083.14	18.3571	0	[b2+1, b3+1, b4+1, b7+1];[y1+1, y2+1, y3+1, y4+1, y5+1, y6+1, y7+1, y8+1, y10+1, y11+1, y12+1, y13+1, y14+1, y15+1]	[b2+1:215.10234, b3+1:328.18680, b4+1:441.27062, b7+1:865.41394];[y1+1:147.11267, y2+1:260.19608, y3+1:357.24890, y4+1:470.33383, y5+1:527.35559, y6+1:624.40919, y7+1:681.42967, y8+1:768.46204, y10+1:978.59823, y11+1:1106.65186, y12+1:1219.74105, y13+1:1382.80717, y14+1:1483.86560, y15+1:1643.88005]	[b2+1:-0.00029, b3+1:0.00010, b4+1:-0.00015, b7+1:0.00152];[y1+1:-0.00013, y2+1:-0.00079, y3+1:-0.00074, y4+1:0.00014, y5+1:0.00043, y6+1:0.00127, y7+1:0.00029, y8+1:0.00062, y10+1:-0.00002, y11+1:-0.00497, y12+1:0.00017, y13+1:0.00296, y14+1:0.01371, y15+1:-0.00249]	[b2+1:-1.37, b3+1:0.31, b4+1:-0.33, b7+1:1.76];[y1+1:-0.91, y2+1:-3.06, y3+1:-2.07, y4+1:0.29, y5+1:0.82, y6+1:2.03, y7+1:0.42, y8+1:0.81, y10+1:-0.02, y11+1:-4.49, y12+1:0.14, y13+1:2.14, y14+1:9.24, y15+1:-1.52]	[b2+1:11894, b3+1:35597, b4+1:6827, b7+1:3859];[y1+1:8795, y2+1:3350, y3+1:46447, y4+1:3886, y5+1:3816, y6+1:24825, y7+1:24908, y8+1:14756, y10+1:79764, y11+1:6424, y12+1:11622, y13+1:6982, y14+1:4861, y15+1:3587]	18	T	0	0	0
2019_09_16_StcEmix_35trig_EThcD15_rep1.raw	11800	46.8534	11782	721.859	4	2883.41	Q8WXI7.3	Homo sapiens OX=9606	Mucin-16 segment	[216 to 240]	THSITELGPYTLDRDSLYVNGFTQR	L,S	THSITELGPYTLDRDSLYVN[Common Artifact:Deamidation on N]GFTQR	1	2883.4	18.3378	0	[b2+1, b3+1, b4+1, b5+1, b6+1, b7+1, b8+1, b9+1];[y1+1, y2+1, y3+1, y4+1, y5+1, y6+1, y7+1, y8+1, y14+2, y15+2]	[b2+1:239.11378, b3+1:326.14586, b4+1:439.22910, b5+1:540.27710, b6+1:669.32127, b7+1:782.40302, b8+1:839.42708, b9+1:936.47845];[y1+1:175.11897, y2+1:303.17767, y3+1:404.22482, y4+1:551.29352, y5+1:608.31486, y6+1:723.34192, y7+1:822.40911, y8+1:985.47378, y14+2:842.91826, y15+2:893.44179]	[b2+1:-0.00008, b3+1:-0.00003, b4+1:-0.00086, b5+1:-0.00054, b6+1:0.00104, b7+1:-0.00128, b8+1:0.00132, b9+1:-0.00007];[y1+1:0.00002, y2+1:0.00014, y3+1:-0.00039, y4+1:-0.00010, y5+1:-0.00023, y6+1:-0.00011, y7+1:-0.00134, y8+1:0.00001, y14+2:0.00032, y15+2:-0.00029]	[b2+1:-0.34, b3+1:-0.11, b4+1:-1.97, b5+1:-1.00, b6+1:1.56, b7+1:-1.64, b8+1:1.58, b9+1:-0.07];[y1+1:0.12, y2+1:0.48, y3+1:-0.96, y4+1:-0.19, y5+1:-0.37, y6+1:-0.15, y7+1:-1.63, y8+1:0.01, y14+2:0.19, y15+2:-0.16]	[b2+1:35187, b3+1:16493, b4+1:5110, b5+1:6013, b6+1:16327, b7+1:7871, b8+1:16231, b9+1:5429];[y1+1:10165, y2+1:4675, y3+1:14313, y4+1:9369, y5+1:61046, y6+1:66487, y7+1:24725, y8+1:6798, y14+2:6409, y15+2:20574]	18	T	0	0	0
2019_09_16_StcEmix_35trig_EThcD15_rep1.raw	12905	50.2666	12882	904.471	2	1806.93	Q8WXI7.3	Homo sapiens OX=9606	Mucin-16 segment	[825 to 840]	DSLFINGYAPQNLSIR	R,G	DSLFINGYAPQNLSIR	0	1806.93	18.3279	0	[b2+1, b3+1, b4+1, b5+1, b7+1];[y1+1, y2+1, y3+1, y4+1, y5+1, y6+1, y7+2, y8+1, y9+1, y10+1, y11+1, y12+1, y13+1]	[b2+1:203.06619, b3+1:316.15006, b4+1:463.21845, b5+1:576.30194, b7+1:747.36523];[y1+1:175.11915, y2+1:288.20311, y3+1:375.23484, y4+1:488.31865, y5+1:602.36170, y6+1:730.42139, y7+2:414.24038, y8+1:898.51025, y9+1:1061.57308, y10+1:1118.59482, y11+1:1232.63717, y12+1:1345.72178, y13+1:1492.78946]	[b2+1:-0.00006, b3+1:-0.00025, b4+1:-0.00028, b5+1:-0.00085, b7+1:-0.00195];[y1+1:0.00020, y2+1:0.00009, y3+1:-0.00020, y4+1:-0.00045, y5+1:-0.00033, y6+1:0.00077, y7+2:0.00012, y8+1:-0.00024, y9+1:-0.00074, y10+1:-0.00046, y11+1:-0.00104, y12+1:-0.00049, y13+1:-0.00122]	[b2+1:-0.27, b3+1:-0.81, b4+1:-0.60, b5+1:-1.48, b7+1:-2.61];[y1+1:1.13, y2+1:0.33, y3+1:-0.54, y4+1:-0.93, y5+1:-0.55, y6+1:1.06, y7+2:0.14, y8+1:-0.27, y9+1:-0.69, y10+1:-0.41, y11+1:-0.84, y12+1:-0.37, y13+1:-0.82]	[b2+1:75528, b3+1:283834, b4+1:122757, b5+1:8468, b7+1:9147];[y1+1:109557, y2+1:28562, y3+1:84931, y4+1:38725, y5+1:48403, y6+1:20367, y7+2:19152, y8+1:363791, y9+1:138762, y10+1:350374, y11+1:606125, y12+1:202187, y13+1:41810]	18	T	0	0	0
2019_09_16_StcEmix_35trig_EThcD15_rep1.raw	8332	36.297	8310	595.963	3	1784.87	Q8WXI7.3	Homo sapiens OX=9606	Mucin-16 segment	[226 to 240]	TLDRDSLYVNGFTQR	Y,S	TLDRDSLYVN[Common Artifact:Deamidation on N]GFTQR	1	1784.87	18.2972	0	[b1+1, b2+1, b4+1, b5+1, b6+1, b7+1, b8+1, b9+1, b10+1, b11+1];[y1+1, y2+1, y3+1, y4+1, y5+1, y6+1, y7+1, y8+1]	[b1+1:102.05503, b2+1:215.13913, b4+1:486.26546, b5+1:601.29432, b6+1:688.32690, b7+1:801.41035, b8+1:964.47423, b9+1:1063.53894, b10+1:1178.56946, b11+1:1235.59249];[y1+1:175.11893, y2+1:303.17776, y3+1:404.22473, y4+1:551.29370, y5+1:608.31562, y6+1:723.34228, y7+1:822.41071, y8+1:985.47166]	[b1+1:0.00007, b2+1:0.00011, b4+1:-0.00161, b5+1:0.00030, b6+1:0.00086, b7+1:0.00024, b8+1:0.00079, b9+1:-0.00291, b10+1:0.00066, b11+1:0.00224];[y1+1:-0.00003, y2+1:0.00024, y3+1:-0.00048, y4+1:0.00008, y5+1:0.00053, y6+1:0.00025, y7+1:0.00026, y8+1:-0.00211]	[b1+1:0.71, b2+1:0.52, b4+1:-3.32, b5+1:0.51, b6+1:1.25, b7+1:0.30, b8+1:0.82, b9+1:-2.74, b10+1:0.56, b11+1:1.81];[y1+1:-0.14, y2+1:0.78, y3+1:-1.18, y4+1:0.14, y5+1:0.88, y6+1:0.35, y7+1:0.32, y8+1:-2.14]	[b1+1:11121, b2+1:18576, b4+1:12116, b5+1:26899, b6+1:113680, b7+1:261900, b8+1:197747, b9+1:8260, b10+1:7346, b11+1:6831];[y1+1:74450, y2+1:26075, y3+1:76493, y4+1:38310, y5+1:330687, y6+1:362270, y7+1:127328, y8+1:31833]	18	T	0	0	0
2019_09_16_StcEmix_35trig_EThcD15_rep1.raw	2848	18.5737	2825	518.598	3	1552.77	Q8WXI7.3	Homo sapiens OX=9606	Mucin-16 segment	[654 to 666]	FHELSQQTHGITR	V,L	FHELSQQTHGITR	0	1552.77	18.2682	1	[b2+1, b3+1, b4+1, b5+1, b6+1, b7+1];[y1+1, y2+1, y3+1, y4+1, y5+1, y6+1, y7+1, y8+1, y9+1, y10+2, y11+1, y12+2]	[b2+1:285.13442, b3+1:414.17711, b4+1:527.26056, b5+1:614.29579, b6+1:742.35266, b7+1:870.40906];[y1+1:175.11907, y2+1:276.16669, y3+1:389.25082, y4+1:446.27173, y5+1:583.33066, y6+1:684.37878, y7+1:812.43756, y8+1:940.49530, y9+1:1027.52908, y10+2:570.80971, y11+1:1269.65686, y12+2:703.86027]	[b2+1:-0.00019, b3+1:-0.00008, b4+1:-0.00070, b5+1:0.00250, b6+1:0.00080, b7+1:-0.00139];[y1+1:0.00012, y2+1:0.00006, y3+1:0.00012, y4+1:-0.00043, y5+1:-0.00041, y6+1:0.00004, y7+1:0.00023, y8+1:-0.00060, y9+1:0.00115, y10+2:0.00014, y11+1:0.00227, y12+2:-0.00024]	[b2+1:-0.66, b3+1:-0.21, b4+1:-1.33, b5+1:4.07, b6+1:1.07, b7+1:-1.59];[y1+1:0.69, y2+1:0.21, y3+1:0.32, y4+1:-0.96, y5+1:-0.70, y6+1:0.05, y7+1:0.29, y8+1:-0.64, y9+1:1.12, y10+2:0.13, y11+1:1.79, y12+2:-0.17]	[b2+1:221435, b3+1:77721, b4+1:20184, b5+1:11627, b6+1:9580, b7+1:4639];[y1+1:48261, y2+1:37125, y3+1:26636, y4+1:206818, y5+1:161942, y6+1:129436, y7+1:89371, y8+1:26640, y9+1:66888, y10+2:15958, y11+1:4482, y12+2:4299]	18	T	0	0	0
2019_09_16_StcEmix_35trig_EThcD15_rep1.raw	20629	74.5488	20602	1031.5	4	4121.97	Q8WXI7.3	Homo sapiens OX=9606	Mucin-16 segment	[362 to 396]	EQLYWELSQLTHNITELGPYALDNDSLFVNGFTHR	R,S	EQLYWELSQLTHN[Common Artifact:Deamidation on N]ITELGPYALDNDSLFVN[Common Artifact:Deamidation on N]GFTHR	2	4121.96	18.2662	50	[b2+1, b3+1, b4+1, b6+1];[y1+1, y2+1, y3+1, y5+1, y6+1, y7+1, y8+1, y9+1, y10+1, y11+1, y12+1, y13+1, y14+1, y15+1]	[b2+1:258.10826, b3+1:371.19226, b4+1:534.25525, b6+1:849.38287];[y1+1:175.11905, y2+1:312.17767, y3+1:413.22528, y5+1:617.31556, y6+1:732.34242, y7+1:831.41445, y8+1:978.48419, y9+1:1091.56641, y10+1:1178.59786, y11+1:1293.63184, y12+1:1407.66685, y13+1:1522.69645, y14+1:1635.79272, y15+1:1706.82410]	[b2+1:-0.00019, b3+1:-0.00026, b4+1:-0.00059, b6+1:0.00513];[y1+1:0.00010, y2+1:-0.00019, y3+1:-0.00026, y5+1:0.00014, y6+1:0.00006, y7+1:0.00367, y8+1:0.00499, y9+1:0.00315, y10+1:0.00257, y11+1:0.00961, y12+1:0.00170, y13+1:0.00435, y14+1:0.01656, y15+1:0.01082]	[b2+1:-0.72, b3+1:-0.69, b4+1:-1.11, b6+1:6.04];[y1+1:0.56, y2+1:-0.61, y3+1:-0.63, y5+1:0.23, y6+1:0.08, y7+1:4.42, y8+1:5.11, y9+1:2.89, y10+1:2.19, y11+1:7.43, y12+1:1.21, y13+1:2.86, y14+1:10.13, y15+1:6.34]	[b2+1:92480, b3+1:38360, b4+1:6120, b6+1:3596];[y1+1:28073, y2+1:9306, y3+1:13969, y5+1:113880, y6+1:119991, y7+1:66470, y8+1:55695, y9+1:24989, y10+1:42120, y11+1:15170, y12+1:20728, y13+1:28937, y14+1:10845, y15+1:5321]	18	T	0	0	0
2019_09_16_StcEmix_35trig_EThcD15_rep1.raw	4473	23.8787	4442	631.629	3	1891.87	P16150	Homo sapiens	Leukosialin	[218 to 234]	STNASTVPFRNPDENSR	T,G	STN[Common Artifact:Deamidation on N]ASTVPFRNPDENSR	1	1891.87	18.2628	2	[b2+1, b3+1, b4+1];[y1+1, y2+1, y3+1, y4+1, y5+1, y6+1, y7+1, y9+2, y10+2, y11+2, y12+2, y13+2, y14+2, y15+2, y16+2]	[b2+1:189.08702, b3+1:304.11402, b4+1:375.15118];[y1+1:175.11924, y2+1:262.15186, y3+1:376.19416, y4+1:505.23661, y5+1:620.26239, y6+1:717.30920, y7+1:831.35596, y9+2:567.77040, y10+2:616.29488, y11+2:665.82872, y12+2:716.35259, y13+2:759.86856, y14+2:795.38777, y15+2:852.90142, y16+2:903.42525]	[b2+1:0.00004, b3+1:0.00009, b4+1:0.00014];[y1+1:0.00029, y2+1:0.00087, y3+1:0.00025, y4+1:0.00011, y5+1:-0.00105, y6+1:-0.00700, y7+1:-0.00318, y9+2:0.00485, y10+2:0.00106, y11+2:0.00033, y12+2:0.00039, y13+2:0.00031, y14+2:0.00160, y15+2:0.00196, y16+2:0.00195]	[b2+1:0.20, b3+1:0.30, b4+1:0.38];[y1+1:1.65, y2+1:3.35, y3+1:0.68, y4+1:0.21, y5+1:-1.70, y6+1:-9.78, y7+1:-3.83, y9+2:4.28, y10+2:0.86, y11+2:0.25, y12+2:0.27, y13+2:0.20, y14+2:1.01, y15+2:1.15, y16+2:1.08]	[b2+1:61384, b3+1:51104, b4+1:26849];[y1+1:55494, y2+1:12858, y3+1:31798, y4+1:107722, y5+1:6158, y6+1:41499, y7+1:28659, y9+2:8035, y10+2:145301, y11+2:49930, y12+2:74833, y13+2:126138, y14+2:125700, y15+2:150387, y16+2:3871]	18	T	0	0	0
2019_09_16_StcEmix_35trig_EThcD15_rep1.raw	6108	29.2302	6079	720.341	3	2158	P07359	Homo sapiens OX=9606	Platelet glycoprotein Ib alpha chain	[240 to 258]	TSNVASVQCDNSDKFPVYK	M,Y	TSNVASVQC[Common Fixed:Carbamidomethyl on C]DNSDKFPVYK	1	2158	18.2507	1	[b2+1, b3+1, b4+1, b5+1];[y1+1, y2+1, y3+1, y4+1, y5+1, y6+1, y7+1, y8+1, y9+1, y10+1, y11+1, y12+2, y14+2, y15+2]	[b2+1:189.08704, b3+1:303.12961, b4+1:402.19882, b5+1:473.23407];[y1+1:147.11275, y2+1:310.17565, y3+1:409.24481, y4+1:506.29677, y5+1:653.36511, y6+1:781.45911, y7+1:896.48767, y8+1:983.51923, y9+1:1097.56519, y10+1:1212.58981, y11+1:1372.62000, y12+2:750.84276, y14+2:843.89818, y15+2:879.41292]	[b2+1:0.00005, b3+1:-0.00030, b4+1:0.00050, b5+1:-0.00137];[y1+1:-0.00006, y2+1:-0.00049, y3+1:0.00027, y4+1:-0.00054, y5+1:-0.00061, y6+1:-0.00158, y7+1:0.00004, y8+1:-0.00043, y9+1:0.00260, y10+1:0.00028, y11+1:-0.00018, y12+2:-0.00051, y14+2:0.00989, y15+2:0.00225]	[b2+1:0.28, b3+1:-0.99, b4+1:1.24, b5+1:-2.90];[y1+1:-0.39, y2+1:-1.57, y3+1:0.65, y4+1:-1.06, y5+1:-0.94, y6+1:-2.03, y7+1:0.05, y8+1:-0.44, y9+1:2.37, y10+1:0.23, y11+1:-0.13, y12+2:-0.34, y14+2:5.86, y15+2:1.28]	[b2+1:22629, b3+1:36357, b4+1:12502, b5+1:3471];[y1+1:27285, y2+1:77429, y3+1:7694, y4+1:79602, y5+1:22248, y6+1:14621, y7+1:4679, y8+1:8571, y9+1:12231, y10+1:15542, y11+1:26178, y12+2:8121, y14+2:4273, y15+2:4268]	18	T	0	0	0
2019_09_16_StcEmix_35trig_EThcD15_rep1.raw	17868	65.6791	17854	969.5	2	1936.99	Q8WXI7.3	Homo sapiens OX=9606	Mucin-16 segment	[909 to 925]	FSSNLDPSLVEQVFLDK	L,T	FSSNLDPSLVEQVFLDK	0	1936.98	18.1916	2	[b2+1, b3+1, b4+1, b5+1, b6+1];[y1+1, y2+1, y3+1, y4+1, y5+1, y6+1, y7+1, y8+1, y9+1, y10+1, y11+1, y12+1, y13+1]	[b2+1:235.10757, b3+1:322.13992, b4+1:436.18307, b5+1:549.26584, b6+1:664.29468];[y1+1:147.11281, y2+1:262.13953, y3+1:375.22409, y4+1:522.29247, y5+1:621.36131, y6+1:749.42285, y7+1:878.46130, y8+1:977.53170, y9+1:1090.61368, y10+1:1177.64962, y11+1:1274.69998, y12+1:1389.72587, y13+1:1502.81934]	[b2+1:-0.00014, b3+1:0.00018, b4+1:0.00040, b5+1:-0.00090, b6+1:0.00100];[y1+1:0.00000, y2+1:-0.00022, y3+1:0.00027, y4+1:0.00025, y5+1:0.00067, y6+1:0.00364, y7+1:-0.00051, y8+1:0.00148, y9+1:-0.00061, y10+1:0.00330, y11+1:0.00090, y12+1:-0.00015, y13+1:0.00925]	[b2+1:-0.62, b3+1:0.55, b4+1:0.92, b5+1:-1.65, b6+1:1.50];[y1+1:0.03, y2+1:-0.85, y3+1:0.73, y4+1:0.47, y5+1:1.08, y6+1:4.86, y7+1:-0.58, y8+1:1.51, y9+1:-0.56, y10+1:2.80, y11+1:0.71, y12+1:-0.11, y13+1:6.16]	[b2+1:29491, b3+1:5520, b4+1:11916, b5+1:13825, b6+1:8370];[y1+1:9684, y2+1:27792, y3+1:17794, y4+1:41780, y5+1:21872, y6+1:15351, y7+1:26935, y8+1:18663, y9+1:8481, y10+1:7630, y11+1:61663, y12+1:14314, y13+1:3507]	18	T	0	0	0
2019_09_16_StcEmix_35trig_EThcD15_rep1.raw	11541	46.1704	11514	555.607	3	1663.8	P07359	Homo sapiens OX=9606	Platelet glycoprotein Ib alpha chain	[219 to 231]	WLQDNAENVYVWK	R,Q	WLQDNAENVYVWK	0	1663.8	18.176	0	[b1+1, b2+1, b3+1, b4+1, b5+2, b6+1, b7+1, b8+1, b9+1];[y1+1, y2+1, y3+1, y4+1, y5+1, y6+1, y7+1, y8+1, y10+1]	[b1+1:187.08701, b2+1:300.17069, b3+1:428.23024, b4+1:543.25705, b5+2:329.15392, b6+1:728.33612, b7+1:857.37860, b8+1:971.42043, b9+1:1070.48938];[y1+1:147.11311, y2+1:333.19242, y3+1:432.26044, y4+1:595.32422, y5+1:694.39252, y6+1:808.43585, y7+1:937.47693, y8+1:1008.51337, y10+1:1237.58862]	[b1+1:0.00042, b2+1:0.00004, b3+1:0.00101, b4+1:0.00087, b5+2:0.00147, b6+1:-0.00010, b7+1:-0.00021, b8+1:-0.00130, b9+1:-0.00077];[y1+1:0.00031, y2+1:0.00030, y3+1:-0.00009, y4+1:0.00036, y5+1:0.00024, y6+1:0.00065, y7+1:-0.00087, y8+1:-0.00154, y10+1:0.00384]	[b1+1:2.28, b2+1:0.12, b3+1:2.37, b4+1:1.61, b5+2:2.24, b6+1:-0.13, b7+1:-0.24, b8+1:-1.34, b9+1:-0.72];[y1+1:2.12, y2+1:0.91, y3+1:-0.22, y4+1:0.61, y5+1:0.35, y6+1:0.81, y7+1:-0.92, y8+1:-1.53, y10+1:3.11]	[b1+1:86810, b2+1:195622, b3+1:120216, b4+1:105563, b5+2:10959, b6+1:103216, b7+1:22884, b8+1:19974, b9+1:9657];[y1+1:211006, y2+1:891194, y3+1:296665, y4+1:413256, y5+1:101065, y6+1:179675, y7+1:38878, y8+1:6998, y10+1:3055]	18	T	0	0	0
2019_09_16_StcEmix_35trig_EThcD15_rep1.raw	8720	37.4945	8688	526.289	3	1575.85	Q8WXI7.3	Homo sapiens OX=9606	Mucin-16 segment	[764 to 776]	YLGCQLISLRPEK	F,D	YLGC[Common Fixed:Carbamidomethyl on C]QLISLRPEK	1	1575.84	18.1582	2	[b1+1, b2+1, b3+1, b4+1, b5+1, b6+1, b11+1];[y1+1, y2+1, y3+1, y4+1, y5+1, y6+2, y7+1, y8+1, y9+1, y10+1, y11+2]	[b1+1:164.07079, b2+1:277.15469, b3+1:334.17645, b4+1:494.20733, b5+1:622.26526, b6+1:735.34967, b11+1:1301.70557];[y1+1:147.11310, y2+1:276.15552, y3+1:373.20840, y4+1:529.31062, y5+1:642.39469, y6+2:365.21674, y7+1:842.51029, y8+1:955.59473, y9+1:1083.65319, y10+1:1243.68323, y11+2:650.85672]	[b1+1:0.00018, b2+1:0.00003, b3+1:0.00032, b4+1:0.00055, b5+1:-0.00009, b6+1:0.00025, b11+1:0.00211];[y1+1:0.00029, y2+1:0.00012, y3+1:0.00024, y4+1:0.00134, y5+1:0.00135, y6+2:0.00084, y7+1:0.00086, y8+1:0.00124, y9+1:0.00112, y10+1:0.00051, y11+2:0.00198]	[b1+1:1.11, b2+1:0.09, b3+1:0.97, b4+1:1.11, b5+1:-0.15, b6+1:0.34, b11+1:1.62];[y1+1:2.02, y2+1:0.44, y3+1:0.65, y4+1:2.54, y5+1:2.10, y6+2:1.16, y7+1:1.03, y8+1:1.30, y9+1:1.04, y10+1:0.41, y11+2:1.52]	[b1+1:2956, b2+1:211548, b3+1:47129, b4+1:40312, b5+1:58616, b6+1:13499, b11+1:22391];[y1+1:99851, y2+1:40387, y3+1:306100, y4+1:235558, y5+1:261731, y6+2:47881, y7+1:1398881, y8+1:734227, y9+1:353753, y10+1:14407, y11+2:92340]	18	T	0	0	0
2019_09_16_StcEmix_35trig_EThcD15_rep1.raw	4527	24.0441	4504	551.621	3	1651.84	Q8WXI7.3	Homo sapiens OX=9606	Mucin-16 segment	[653 to 666]	VFHELSQQTHGITR	Q,L	VFHELSQQTHGITR	0	1651.84	18.157	1	[b2+1, b3+1, b4+1, b5+1, b6+1, b8+1];[y1+1, y2+1, y3+1, y4+1, y5+1, y6+1, y7+1, y8+1, y9+2, y10+1, y11+1, y12+3]	[b2+1:247.14388, b3+1:384.20315, b4+1:513.24561, b5+1:626.32655, b6+1:713.36322, b8+1:969.48236];[y1+1:175.11929, y2+1:276.16669, y3+1:389.25027, y4+1:446.27223, y5+1:583.33025, y6+1:684.37779, y7+1:812.43837, y8+1:940.49237, y9+2:514.26923, y10+1:1140.61047, y11+1:1269.65247, y12+3:469.57588]	[b2+1:-0.00023, b3+1:0.00013, b4+1:-0.00000, b5+1:-0.00313, b6+1:0.00152, b8+1:0.00350];[y1+1:0.00034, y2+1:0.00006, y3+1:-0.00042, y4+1:0.00008, y5+1:-0.00082, y6+1:-0.00096, y7+1:0.00105, y8+1:-0.00353, y9+2:0.00324, y10+1:-0.00152, y11+1:-0.00212, y12+3:-0.00042]	[b2+1:-0.93, b3+1:0.35, b4+1:-0.01, b5+1:-5.00, b6+1:2.13, b8+1:3.62];[y1+1:1.96, y2+1:0.20, y3+1:-1.08, y4+1:0.17, y5+1:-1.41, y6+1:-1.40, y7+1:1.29, y8+1:-3.76, y9+2:3.16, y10+1:-1.34, y11+1:-1.67, y12+3:-0.30]	[b2+1:24610, b3+1:162684, b4+1:87974, b5+1:86596, b6+1:27944, b8+1:22526];[y1+1:300948, y2+1:76458, y3+1:60482, y4+1:541067, y5+1:392835, y6+1:324339, y7+1:181954, y8+1:48734, y9+2:108648, y10+1:127518, y11+1:58915, y12+3:146027]	18	T	0	0	0
2019_09_16_StcEmix_35trig_EThcD15_rep1.raw	13108	50.8372	13083	767.827	2	1533.64	P07359	Homo sapiens OX=9606	Platelet glycoprotein Ib alpha chain	[501 to 512]	NDPFLHPDFCCL	R,L	NDPFLHPDFC[Common Fixed:Carbamidomethyl on C]C[Common Fixed:Carbamidomethyl on C]L	2	1533.64	18.133	0	[b1+1, b2+1, b3+1, b4+1, b5+1, b6+1, b8+1, b9+1, b10+1];[y1+1, y2+1, y3+1, y4+1, y6+1, y7+1, y8+1, y9+1, y10+1]	[b1+1:115.05022, b2+1:230.07544, b3+1:327.13013, b4+1:474.20005, b5+1:587.28318, b6+1:724.34088, b8+1:936.41974, b9+1:1083.47803, b10+1:1243.51608];[y1+1:132.10205, y2+1:292.13229, y3+1:452.16379, y4+1:599.23260, y6+1:811.31084, y7+1:948.37177, y8+1:1061.45825, y9+1:1208.51782, y10+1:1305.57600]	[b1+1:0.00001, b2+1:-0.00171, b3+1:0.00022, b4+1:0.00172, b5+1:0.00079, b6+1:-0.00042, b8+1:-0.00127, b9+1:-0.01139, b10+1:-0.00399];[y1+1:0.00015, y2+1:-0.00026, y3+1:0.00059, y4+1:0.00099, y6+1:-0.00048, y7+1:0.00153, y8+1:0.00395, y9+1:-0.00489, y10+1:0.00052]	[b1+1:0.11, b2+1:-7.45, b3+1:0.67, b4+1:3.64, b5+1:1.35, b6+1:-0.58, b8+1:-1.35, b9+1:-10.53, b10+1:-3.21];[y1+1:1.11, y2+1:-0.89, y3+1:1.30, y4+1:1.65, y6+1:-0.60, y7+1:1.62, y8+1:3.73, y9+1:-4.05, y10+1:0.40]	[b1+1:11973, b2+1:197081, b3+1:101766, b4+1:64289, b5+1:112358, b6+1:171493, b8+1:33916, b9+1:63693, b10+1:32875];[y1+1:83856, y2+1:427644, y3+1:104767, y4+1:15849, y6+1:236708, y7+1:61973, y8+1:21933, y9+1:19583, y10+1:85267]	18	T	0	0	0
2019_09_16_StcEmix_35trig_EThcD15_rep1.raw	6479	30.404	6449	535.287	3	1602.84	P07359	Homo sapiens OX=9606	Platelet glycoprotein Ib alpha chain	[57 to 69]	LTQLNLDRCELTK	R,L	LTQLNLDRC[Common Fixed:Carbamidomethyl on C]ELTK	1	1602.84	18.1328	2	[b2+1, b3+1, b4+1, b5+1, b9+1, b10+1];[y1+1, y2+1, y3+1, y4+1, y5+1, y6+1, y7+2, y8+2, y9+2, y10+2, y11+2, y12+2]	[b2+1:215.13959, b3+1:343.19829, b4+1:456.28174, b5+1:570.32693, b9+1:1114.55896, b10+1:1243.61594];[y1+1:147.11322, y2+1:248.16106, y3+1:361.24516, y4+1:490.28940, y5+1:650.31911, y6+1:806.41984, y7+2:461.22709, y8+2:517.76921, y9+2:574.79063, y10+2:631.33252, y11+2:695.36209, y12+2:745.88641]	[b2+1:0.00057, b3+1:0.00069, b4+1:0.00008, b5+1:0.00235, b9+1:-0.00839, b10+1:0.00599];[y1+1:0.00042, y2+1:0.00058, y3+1:0.00061, y4+1:0.00226, y5+1:0.00132, y6+1:0.00094, y7+2:0.00106, y8+2:0.00123, y9+2:0.00116, y10+2:0.00087, y11+2:0.00143, y12+2:0.00240]	[b2+1:2.65, b3+1:2.03, b4+1:0.17, b5+1:4.12, b9+1:-7.54, b10+1:4.82];[y1+1:2.85, y2+1:2.35, y3+1:1.70, y4+1:4.63, y5+1:2.03, y6+1:1.17, y7+2:1.15, y8+2:1.19, y9+2:1.01, y10+2:0.69, y11+2:1.03, y12+2:1.61]	[b2+1:1154121, b3+1:377507, b4+1:27886, b5+1:47176, b9+1:278063, b10+1:643672];[y1+1:2454824, y2+1:3108130, y3+1:724152, y4+1:130915, y5+1:234440, y6+1:926441, y7+2:276475, y8+2:352683, y9+2:1101770, y10+2:1561834, y11+2:804623, y12+2:1102017]	18	T	0	0	0
2019_09_16_StcEmix_35trig_EThcD15_rep1.raw	13072	50.7381	13042	698.001	3	2090.98	P07359	Homo sapiens OX=9606	Platelet glycoprotein Ib alpha chain	[202 to 217]	LHGNPWLCNCEILYFR	F,R	LHGNPWLC[Common Fixed:Carbamidomethyl on C]NC[Common Fixed:Carbamidomethyl on C]EILYFR	2	2090.98	17.3846	0	[b2+1, b3+1, b4+1, b5+1, b6+1, b7+1, b8+1];[y1+1, y2+1, y3+1, y4+1, y5+1, y6+1, y7+1, y8+1, y9+1, y10+1]	[b2+1:251.15009, b3+1:308.17120, b4+1:422.21466, b5+1:519.26703, b6+1:705.34738, b7+1:818.43178, b8+1:978.45923];[y1+1:175.11900, y2+1:322.18713, y3+1:485.25052, y4+1:598.33393, y5+1:711.41943, y6+1:840.46209, y7+1:1000.49343, y8+1:1114.53198, y9+1:1274.56531, y10+1:1387.65088]	[b2+1:-0.00017, b3+1:-0.00051, b4+1:0.00002, b5+1:-0.00038, b6+1:0.00066, b7+1:0.00100, b8+1:-0.00220];[y1+1:0.00005, y2+1:-0.00023, y3+1:-0.00017, y4+1:-0.00083, y5+1:0.00061, y6+1:0.00067, y7+1:0.00137, y8+1:-0.00301, y9+1:-0.00033, y10+1:0.00117]	[b2+1:-0.67, b3+1:-1.67, b4+1:0.04, b5+1:-0.73, b6+1:0.94, b7+1:1.22, b8+1:-2.26];[y1+1:0.29, y2+1:-0.72, y3+1:-0.35, y4+1:-1.38, y5+1:0.86, y6+1:0.80, y7+1:1.37, y8+1:-2.70, y9+1:-0.26, y10+1:0.85]	[b2+1:21502, b3+1:7869, b4+1:33234, b5+1:17418, b6+1:22997, b7+1:20134, b8+1:3804];[y1+1:19121, y2+1:16368, y3+1:39227, y4+1:43043, y5+1:41730, y6+1:27712, y7+1:19428, y8+1:26557, y9+1:26370, y10+1:6456]	17	T	0	0	0
2019_09_16_StcEmix_35trig_EThcD15_rep1.raw	21817	78.2946	21787	1124.87	4	4495.47	P07359	Homo sapiens OX=9606	Platelet glycoprotein Ib alpha chain	[70 to 111]	LQVDGTLPVLGTLDLSHNQLQSLPLLGQTLPALTVLDVSFNR	K,L	LQVDGTLPVLGTLDLSHNQLQSLPLLGQTLPALTVLDVSFNR	0	4495.47	17.3661	2	[b2+1, b3+1, b4+1, b6+1, b7+1];[y3+1, y4+1, y5+1, y6+1, y7+1, y8+1, y9+1, y10+1, y11+1, y12+1, y13+1, y14+1]	[b2+1:242.15022, b3+1:341.21960, b4+1:456.24625, b6+1:614.31250, b7+1:727.40100];[y3+1:436.22879, y4+1:523.26324, y5+1:622.32951, y6+1:737.35553, y7+1:850.44158, y8+1:949.51236, y9+1:1050.55478, y10+1:1163.63857, y11+1:1234.66638, y12+1:1331.73206, y13+1:1444.82097, y14+1:1545.85901]	[b2+1:0.00030, b3+1:0.00127, b4+1:0.00097, b6+1:-0.00192, b7+1:0.00252];[y3+1:-0.00150, y4+1:0.00092, y5+1:-0.00123, y6+1:-0.00215, y7+1:-0.00016, y8+1:0.00221, y9+1:-0.00305, y10+1:-0.00333, y11+1:-0.01263, y12+1:0.00028, y13+1:0.00513, y14+1:-0.00451]	[b2+1:1.26, b3+1:3.74, b4+1:2.13, b6+1:-3.13, b7+1:3.47];[y3+1:-3.45, y4+1:1.77, y5+1:-1.98, y6+1:-2.92, y7+1:-0.19, y8+1:2.32, y9+1:-2.91, y10+1:-2.86, y11+1:-10.24, y12+1:0.21, y13+1:3.55, y14+1:-2.92]	[b2+1:22666, b3+1:3928, b4+1:2723, b6+1:5332, b7+1:7442];[y3+1:2689, y4+1:8302, y5+1:25312, y6+1:12543, y7+1:19210, y8+1:7131, y9+1:18871, y10+1:6773, y11+1:4002, y12+1:75175, y13+1:6063, y14+1:4280]	17	T	0	0	0
2019_09_16_StcEmix_35trig_EThcD15_rep1.raw	3590	21.0272	3569	645.798	2	1289.58	Q8WXI7.3	Homo sapiens OX=9606	Mucin-16 segment	[345 to 355]	DAICTHHPDPK	V,S	DAIC[Common Fixed:Carbamidomethyl on C]THHPDPK	1	1289.58	17.35	0	[b2+1, b3+1, b4+1, b5+1, b6+1, b7+1, b8+1, b9+1];[y1+1, y2+1, y3+1, y4+1, y5+1, y6+1, y7+1, y8+1, y9+1]	[b2+1:187.07157, b3+1:300.15515, b4+1:460.18668, b5+1:561.23560, b6+1:698.29159, b7+1:835.35119, b8+1:932.40204, b9+1:1047.43081];[y1+1:147.11308, y2+1:244.16580, y3+1:359.19171, y4+1:456.24515, y5+1:593.30296, y6+1:730.36337, y7+1:831.41152, y8+1:991.44124, y9+1:1104.52258]	[b2+1:0.00024, b3+1:-0.00024, b4+1:0.00063, b5+1:0.00187, b6+1:-0.00104, b7+1:-0.00036, b8+1:-0.00227, b9+1:-0.00044];[y1+1:0.00027, y2+1:0.00023, y3+1:-0.00080, y4+1:-0.00013, y5+1:-0.00123, y6+1:0.00027, y7+1:0.00074, y8+1:-0.00018, y9+1:-0.00291]	[b2+1:1.28, b3+1:-0.81, b4+1:1.37, b5+1:3.34, b6+1:-1.49, b7+1:-0.43, b8+1:-2.44, b9+1:-0.42];[y1+1:1.86, y2+1:0.96, y3+1:-2.23, y4+1:-0.28, y5+1:-2.08, y6+1:0.37, y7+1:0.89, y8+1:-0.18, y9+1:-2.63]	[b2+1:322547, b3+1:306498, b4+1:55553, b5+1:65912, b6+1:471299, b7+1:472145, b8+1:136678, b9+1:624414];[y1+1:707950, y2+1:3788968, y3+1:68142, y4+1:438063, y5+1:182416, y6+1:121737, y7+1:175557, y8+1:339163, y9+1:53601]	17	T	0	0	0
2019_09_16_StcEmix_35trig_EThcD15_rep1.raw	15524	58.4466	15504	1120.07	2	2238.12	Q8WXI7.3	Homo sapiens OX=9606	Mucin-16 segment	[558 to 577]	STGVVSEEPFTLNFTINNLR	T,Y	STGVVSEEPFTLN[Common Artifact:Deamidation on N]FTINNLR	1	2238.12	17.3422	0	[b2+1, b3+1, b4+1, b5+1];[y1+1, y2+1, y3+1, y4+1, y5+1, y6+1, y7+1, y8+1, y9+1, y10+1, y12+1, y13+1, y15+1]	[b2+1:189.08678, b3+1:246.10831, b4+1:345.17712, b5+1:444.24338];[y1+1:175.11882, y2+1:288.20193, y3+1:402.24701, y4+1:516.28967, y5+1:629.37177, y6+1:730.42218, y7+1:877.49029, y8+1:992.51233, y9+1:1105.60242, y10+1:1206.64526, y12+1:1450.76828, y13+1:1579.80591, y15+1:1795.87708]	[b2+1:-0.00021, b3+1:-0.00014, b4+1:0.00026, b5+1:-0.00190];[y1+1:-0.00013, y2+1:-0.00108, y3+1:0.00107, y4+1:0.00080, y5+1:-0.00117, y6+1:0.00157, y7+1:0.00126, y8+1:-0.00364, y9+1:0.00238, y10+1:-0.00245, y12+1:-0.00061, y13+1:-0.00558, y15+1:-0.00903]	[b2+1:-1.10, b3+1:-0.57, b4+1:0.76, b5+1:-4.28];[y1+1:-0.76, y2+1:-3.77, y3+1:2.66, y4+1:1.56, y5+1:-1.86, y6+1:2.15, y7+1:1.44, y8+1:-3.67, y9+1:2.16, y10+1:-2.03, y12+1:-0.42, y13+1:-3.53, y15+1:-5.03]	[b2+1:6292, b3+1:10004, b4+1:16648, b5+1:4096];[y1+1:2906, y2+1:3829, y3+1:2625, y4+1:6785, y5+1:3676, y6+1:7356, y7+1:30065, y8+1:11725, y9+1:5602, y10+1:12183, y12+1:43625, y13+1:7200, y15+1:7636]	17	T	0	0	0
2019_09_16_StcEmix_35trig_EThcD15_rep1.raw	20271	73.4403	20239	875.166	3	2622.48	P07359	Homo sapiens OX=9606	Platelet glycoprotein Ib alpha chain	[88 to 111]	QLQSLPLLGQTLPALTVLDVSFNR	N,L	QLQSLPLLGQTLPALTVLDVSFNR	0	2622.47	17.3369	1	[b2+1, b3+1, b4+1, b5+1, b7+1];[y1+1, y2+1, y3+1, y4+1, y5+1, y6+1, y7+1, y8+1, y9+1, y10+1, y11+1, y12+1]	[b2+1:242.14977, b3+1:370.20892, b4+1:457.24115, b5+1:570.32532, b7+1:780.45911];[y1+1:175.11871, y2+1:289.16129, y3+1:436.22894, y4+1:523.26184, y5+1:622.33033, y6+1:737.35602, y7+1:850.44341, y8+1:949.50836, y9+1:1050.55673, y10+1:1163.64233, y11+1:1234.68555, y12+1:1331.73167]	[b2+1:-0.00015, b3+1:0.00043, b4+1:0.00063, b5+1:0.00073, b7+1:-0.00231];[y1+1:-0.00024, y2+1:-0.00059, y3+1:-0.00135, y4+1:-0.00048, y5+1:-0.00040, y6+1:-0.00166, y7+1:0.00167, y8+1:-0.00179, y9+1:-0.00111, y10+1:0.00043, y11+1:0.00653, y12+1:-0.00011]	[b2+1:-0.63, b3+1:1.16, b4+1:1.37, b5+1:1.28, b7+1:-2.96];[y1+1:-1.37, y2+1:-2.06, y3+1:-3.10, y4+1:-0.92, y5+1:-0.65, y6+1:-2.26, y7+1:1.96, y8+1:-1.89, y9+1:-1.06, y10+1:0.37, y11+1:5.30, y12+1:-0.08]	[b2+1:12036, b3+1:6766, b4+1:6195, b5+1:6765, b7+1:7696];[y1+1:7469, y2+1:3804, y3+1:8045, y4+1:11528, y5+1:35670, y6+1:16961, y7+1:31395, y8+1:20376, y9+1:28532, y10+1:12068, y11+1:5450, y12+1:76240]	17	T	0	0	0
2019_09_16_StcEmix_35trig_EThcD15_rep1.raw	15942	59.7696	15913	922.519	2	1843.02	P07359	Homo sapiens OX=9606	Platelet glycoprotein Ib alpha chain	[95 to 111]	LGQTLPALTVLDVSFNR	L,L	LGQTLPALTVLDVSFNR	0	1843.02	17.335	0	[b2+1, b3+1, b4+1, b5+1];[y1+1, y3+1, y4+1, y5+1, y6+1, y7+1, y8+1, y9+1, y10+1, y11+1, y12+1, y13+1, y14+1]	[b2+1:171.11279, b3+1:299.17111, b4+1:400.21973, b5+1:513.30133];[y1+1:175.11879, y3+1:436.23010, y4+1:523.26349, y5+1:622.33122, y6+1:737.35938, y7+1:850.44196, y8+1:949.50726, y9+1:1050.55770, y10+1:1163.64648, y11+1:1234.68115, y12+1:1331.73213, y13+1:1444.82024, y14+1:1545.85693]	[b2+1:-0.00001, b3+1:-0.00027, b4+1:0.00067, b5+1:-0.00179];[y1+1:-0.00016, y3+1:-0.00019, y4+1:0.00117, y5+1:0.00048, y6+1:0.00170, y7+1:0.00021, y8+1:-0.00289, y9+1:-0.00013, y10+1:0.00459, y11+1:0.00214, y12+1:0.00036, y13+1:0.00440, y14+1:-0.00659]	[b2+1:-0.07, b3+1:-0.90, b4+1:1.67, b5+1:-3.50];[y1+1:-0.93, y3+1:-0.44, y4+1:2.23, y5+1:0.77, y6+1:2.30, y7+1:0.25, y8+1:-3.05, y9+1:-0.13, y10+1:3.94, y11+1:1.73, y12+1:0.27, y13+1:3.04, y14+1:-4.26]	[b2+1:10631, b3+1:19851, b4+1:15126, b5+1:3407];[y1+1:7873, y3+1:2558, y4+1:13761, y5+1:55931, y6+1:15149, y7+1:16253, y8+1:13605, y9+1:21497, y10+1:11361, y11+1:7501, y12+1:180865, y13+1:5874, y14+1:4573]	17	T	0	0	0
2019_09_16_StcEmix_35trig_EThcD15_rep1.raw	9587	40.166	9574	558.982	3	1673.92	Q14242	Homo sapiens	P-selectin glycoprotein ligand 1	[262 to 276]	RGLFIPFSVSSVTHK	K,G	RGLFIPFSVSSVTHK	0	1673.93	17.3243	0	[b1+1, b3+1, b4+1, b5+1, b6+2, b7+1, b8+1];[y1+1, y2+1, y3+1, y4+1, y5+1, y6+2, y7+1, y8+1, y9+1, y10+1]	[b1+1:157.10823, b3+1:327.21334, b4+1:474.28201, b5+1:587.36627, b6+2:342.71243, b7+1:831.48840, b8+1:918.52054];[y1+1:147.11285, y2+1:284.17171, y3+1:385.21954, y4+1:484.28832, y5+1:571.32074, y6+2:329.67957, y7+1:757.42087, y8+1:844.45379, y9+1:991.51965, y10+1:1088.57321]	[b1+1:-0.00016, b3+1:-0.00058, b4+1:-0.00032, b5+1:-0.00012, b6+2:-0.00157, b7+1:0.00083, b8+1:0.00094];[y1+1:0.00005, y2+1:-0.00001, y3+1:0.00014, y4+1:0.00051, y5+1:0.00090, y6+2:0.00000, y7+1:0.00059, y8+1:0.00148, y9+1:-0.00107, y10+1:-0.00027]	[b1+1:-1.01, b3+1:-1.78, b4+1:-0.67, b5+1:-0.21, b6+2:-2.29, b7+1:1.00, b8+1:1.02];[y1+1:0.34, y2+1:-0.03, y3+1:0.37, y4+1:1.06, y5+1:1.58, y6+2:0.00, y7+1:0.78, y8+1:1.75, y9+1:-1.08, y10+1:-0.25]	[b1+1:25853, b3+1:191879, b4+1:1585909, b5+1:2666083, b6+2:47274, b7+1:254865, b8+1:291361];[y1+1:70414, y2+1:541892, y3+1:487117, y4+1:120782, y5+1:241661, y6+2:54068, y7+1:252559, y8+1:647316, y9+1:290024, y10+1:182120]	17	T	0	0	0
2019_09_16_StcEmix_35trig_EThcD15_rep1.raw	12142	47.9231	12119	626.671	3	1876.99	Q8WXI7.3	Homo sapiens OX=9606	Mucin-16 segment	[761 to 776]	GPFYLGCQLISLRPEK	M,D	GPFYLGC[Common Fixed:Carbamidomethyl on C]QLISLRPEK	1	1876.99	17.3219	0	[b2+1, b3+1, b4+1, b5+1, b6+1, b7+1];[y1+1, y3+1, y4+1, y5+1, y6+1, y7+1, y8+1, y9+1, y10+1, y11+1, y12+1]	[b2+1:155.08172, b3+1:302.14942, b4+1:465.21341, b5+1:578.29962, b6+1:635.32043, b7+1:795.35168];[y1+1:147.11285, y3+1:373.20810, y4+1:529.30786, y5+1:642.39459, y6+1:729.42560, y7+1:842.50979, y8+1:955.59387, y9+1:1083.64997, y10+1:1243.67822, y11+1:1300.70020, y12+1:1413.78491]	[b2+1:0.00021, b3+1:-0.00050, b4+1:0.00016, b5+1:0.00231, b6+1:0.00166, b7+1:0.00226];[y1+1:0.00005, y3+1:-0.00006, y4+1:-0.00141, y5+1:0.00126, y6+1:0.00023, y7+1:0.00036, y8+1:0.00038, y9+1:-0.00210, y10+1:-0.00450, y11+1:-0.00399, y12+1:-0.00333]	[b2+1:1.39, b3+1:-1.67, b4+1:0.35, b5+1:4.00, b6+1:2.62, b7+1:2.85];[y1+1:0.34, y3+1:-0.17, y4+1:-2.67, y5+1:1.96, y6+1:0.32, y7+1:0.42, y8+1:0.40, y9+1:-1.94, y10+1:-3.62, y11+1:-3.07, y12+1:-2.36]	[b2+1:45826, b3+1:27436, b4+1:4131, b5+1:5527, b6+1:2945, b7+1:3026];[y1+1:5374, y3+1:15425, y4+1:12404, y5+1:13892, y6+1:82752, y7+1:71932, y8+1:33352, y9+1:14884, y10+1:3734, y11+1:21626, y12+1:4678]	17	T	0	0	0
2019_09_16_StcEmix_35trig_EThcD15_rep1.raw	13572	52.2714	13543	733.702	3	2198.09	Q8WXI7.3	Homo sapiens OX=9606	Mucin-16 segment	[758 to 776]	SSMGPFYLGCQLISLRPEK	K,D	SSM[Common Variable:Oxidation on M]GPFYLGC[Common Fixed:Carbamidomethyl on C]QLISLRPEK	2	2198.09	17.2881	2	[b2+1, b3+1, b4+1, b7+1];[y1+1, y3+1, y4+1, y5+1, y6+1, y7+1, y8+1, y9+1, y10+1, y11+1, y12+2, y13+1, y15+2]	[b2+1:175.07114, b3+1:322.10699, b4+1:379.12732, b7+1:786.31323];[y1+1:147.11263, y3+1:373.20807, y4+1:529.30811, y5+1:642.39325, y6+1:729.42535, y7+1:842.50958, y8+1:955.59534, y9+1:1083.65387, y10+1:1243.68216, y11+1:1300.70407, y12+2:707.40020, y13+1:1576.83362, y15+2:910.98961]	[b2+1:-0.00020, b3+1:0.00026, b4+1:-0.00088, b7+1:0.00053];[y1+1:-0.00018, y3+1:-0.00009, y4+1:-0.00117, y5+1:-0.00009, y6+1:-0.00001, y7+1:0.00015, y8+1:0.00185, y9+1:0.00180, y10+1:-0.00056, y11+1:-0.00011, y12+2:0.00487, y13+1:-0.01796, y15+2:-0.00081]	[b2+1:-1.13, b3+1:0.81, b4+1:-2.32, b7+1:0.67];[y1+1:-1.23, y3+1:-0.25, y4+1:-2.21, y5+1:-0.14, y6+1:-0.01, y7+1:0.18, y8+1:1.93, y9+1:1.67, y10+1:-0.45, y11+1:-0.09, y12+2:3.45, y13+1:-11.39, y15+2:-0.44]	[b2+1:10625, b3+1:4899, b4+1:4475, b7+1:3686];[y1+1:6226, y3+1:17809, y4+1:14098, y5+1:13856, y6+1:93717, y7+1:86229, y8+1:38416, y9+1:14263, y10+1:16251, y11+1:55381, y12+2:5894, y13+1:10322, y15+2:8154]	17	T	0	0	0
2019_09_16_StcEmix_35trig_EThcD15_rep1.raw	9767	40.697	9747	910.959	2	1819.9	P07359	Homo sapiens OX=9606	Platelet glycoprotein Ib alpha chain	[218 to 231]	RWLQDNAENVYVWK	R,Q	RWLQDNAENVYVWK	0	1819.9	17.2621	0	[b1+1, b2+1, b3+1, b4+1, b5+1, b6+1, b7+2, b8+1, b9+1, b10+2, b11+1, b12+1];[y1+1, y2+1, y3+1, y4+1, y5+1]	[b1+1:157.10840, b2+1:343.18811, b3+1:456.27264, b4+1:584.33021, b5+1:699.35751, b6+1:813.39934, b7+2:442.72238, b8+1:1013.48055, b9+1:1127.52070, b10+2:613.79929, b11+1:1389.65515, b12+1:1488.72019];[y1+1:147.11281, y2+1:333.19237, y3+1:432.25967, y4+1:595.32379, y5+1:694.39130]	[b1+1:0.00001, b2+1:0.00041, b3+1:0.00088, b4+1:-0.00013, b5+1:0.00023, b6+1:-0.00087, b7+2:0.00016, b8+1:0.00064, b9+1:-0.00215, b10+2:0.00004, b11+1:0.00056, b12+1:-0.00281];[y1+1:0.00000, y2+1:0.00025, y3+1:-0.00086, y4+1:-0.00007, y5+1:-0.00098]	[b1+1:0.07, b2+1:1.20, b3+1:1.93, b4+1:-0.23, b5+1:0.32, b6+1:-1.07, b7+2:0.18, b8+1:0.63, b9+1:-1.91, b10+2:0.03, b11+1:0.40, b12+1:-1.89];[y1+1:0.03, y2+1:0.76, y3+1:-1.99, y4+1:-0.11, y5+1:-1.41]	[b1+1:4477, b2+1:4744, b3+1:12061, b4+1:15981, b5+1:50668, b6+1:18026, b7+2:16721, b8+1:50307, b9+1:89897, b10+2:33252, b11+1:46336, b12+1:24185];[y1+1:32583, y2+1:89504, y3+1:14609, y4+1:10205, y5+1:3601]	17	T	0	0	0
2019_09_16_StcEmix_35trig_EThcD15_rep1.raw	6187	29.4655	6165	736.027	3	2205.06	Q8WXI7.3	Homo sapiens OX=9606	Mucin-16 segment	[496 to 516]	ATGVDAICTHRPDPTGPGLDR	E,E	ATGVDAIC[Common Fixed:Carbamidomethyl on C]THRPDPTGPGLDR	1	2205.06	17.2545	2	[b2+1, b3+1, b4+1, b5+1];[y1+1, y2+1, y3+1, y5+1, y6+1, y8+1, y10+1, y12+2, y13+2, y14+2, y15+2, y16+2, y17+2]	[b2+1:173.09229, b3+1:230.11310, b4+1:329.18243, b5+1:444.20877];[y1+1:175.11885, y2+1:290.14505, y3+1:403.22931, y5+1:557.30072, y6+1:614.32190, y8+1:812.42625, y10+1:1024.50576, y12+2:659.33806, y13+2:709.86022, y14+2:789.87646, y15+2:846.41752, y16+2:881.93663, y17+2:939.45148]	[b2+1:0.00022, b3+1:-0.00043, b4+1:0.00049, b5+1:-0.00012];[y1+1:-0.00010, y2+1:-0.00085, y3+1:-0.00065, y5+1:-0.00347, y6+1:-0.00375, y8+1:0.00015, y10+1:-0.00004, y12+2:0.00303, y13+2:-0.00034, y14+2:0.00150, y15+2:-0.00045, y16+2:0.00066, y17+2:0.00342]	[b2+1:1.26, b3+1:-1.90, b4+1:1.49, b5+1:-0.27];[y1+1:-0.58, y2+1:-2.92, y3+1:-1.62, y5+1:-6.23, y6+1:-6.12, y8+1:0.19, y10+1:-0.04, y12+2:2.30, y13+2:-0.24, y14+2:0.95, y15+2:-0.26, y16+2:0.38, y17+2:1.82]	[b2+1:13851, b3+1:8527, b4+1:3133, b5+1:4824];[y1+1:45514, y2+1:4999, y3+1:5891, y5+1:5256, y6+1:4921, y8+1:138313, y10+1:14986, y12+2:7932, y13+2:6232, y14+2:39805, y15+2:23147, y16+2:22743, y17+2:26040]	17	T	0	0	0
2019_09_16_StcEmix_35trig_EThcD15_rep1.raw	11147	44.9301	11117	642.414	2	1282.81	Q8WXI7.3	Homo sapiens OX=9606	Mucin-16 segment	[462 to 472]	VLQGLLRPLFK	R,N	VLQGLLRPLFK	0	1282.81	17.2426	0	[b2+1, b3+1, b4+1, b5+1, b7+1, b9+1, b10+1];[y1+1, y2+1, y3+1, y4+1, y5+1, y6+1, y7+1, y8+1, y9+2, y10+1]	[b2+1:213.16019, b3+1:341.21844, b4+1:398.24012, b5+1:511.32336, b7+1:780.51065, b9+1:990.64599, b10+1:1137.71444];[y1+1:147.11285, y2+1:294.18092, y3+1:407.26581, y4+1:504.31752, y5+1:660.41960, y6+1:773.50372, y7+1:886.58783, y8+1:943.60935, y9+2:536.33734, y10+1:1184.75131]	[b2+1:0.00043, b3+1:0.00011, b4+1:0.00033, b5+1:-0.00050, b7+1:0.00162, b9+1:0.00012, b10+1:0.00016];[y1+1:0.00005, y2+1:-0.00029, y3+1:0.00053, y4+1:-0.00053, y5+1:0.00045, y6+1:0.00050, y7+1:0.00054, y8+1:0.00060, y9+2:0.00008, y10+1:-0.00008]	[b2+1:2.03, b3+1:0.33, b4+1:0.82, b5+1:-0.97, b7+1:2.08, b9+1:0.13, b10+1:0.14];[y1+1:0.34, y2+1:-1.00, y3+1:1.29, y4+1:-1.05, y5+1:0.68, y6+1:0.65, y7+1:0.62, y8+1:0.63, y9+2:0.08, y10+1:-0.07]	[b2+1:1036578, b3+1:238941, b4+1:275378, b5+1:81662, b7+1:363753, b9+1:366701, b10+1:245527];[y1+1:952487, y2+1:1006290, y3+1:72060, y4+1:1084998, y5+1:782715, y6+1:1614138, y7+1:918821, y8+1:6107770, y9+2:685190, y10+1:580299]	17	T	0	0	0
2019_09_16_StcEmix_35trig_EThcD15_rep1.raw	17115	63.3576	17098	885.437	6	5306.58	Q8WXI7.3	Homo sapiens OX=9606	Mucin-16 segment	[493 to 540]	DGEATGVDAICTHRPDPTGPGLDREQLYLELSQLTHSITELGPYTLDR	K,D	DGEATGVDAIC[Common Fixed:Carbamidomethyl on C]THRPDPTGPGLDREQLYLELSQLTHSITELGPYTLDR	1	5306.58	17.2384	3	[b2+1, b3+1, b4+1, b16+2];[y1+1, y2+1, y3+1, y4+1, y5+1, y6+2, y7+2, y8+1, y9+1, y10+1, y11+1, y12+1, y13+1]	[b2+1:173.05547, b3+1:302.09821, b4+1:373.13580, b16+2:848.37322];[y1+1:175.11926, y2+1:290.14569, y3+1:403.23225, y4+1:504.27814, y5+1:667.34129, y6+2:382.70059, y7+2:411.21201, y8+1:934.49921, y9+1:1063.54456, y10+1:1164.58724, y11+1:1277.66724, y12+1:1364.70679, y13+1:1501.75244]	[b2+1:-0.00022, b3+1:-0.00007, b4+1:0.00041, b16+2:0.00003];[y1+1:0.00031, y2+1:-0.00020, y3+1:0.00229, y4+1:0.00051, y5+1:0.00033, y6+2:0.00018, y7+2:0.00155, y8+1:-0.00005, y9+1:0.00270, y10+1:-0.00229, y11+1:-0.00636, y12+1:0.00117, y13+1:-0.01209]	[b2+1:-1.26, b3+1:-0.23, b4+1:1.11, b16+2:0.02];[y1+1:1.79, y2+1:-0.71, y3+1:5.69, y4+1:1.00, y5+1:0.49, y6+2:0.23, y7+2:1.89, y8+1:-0.05, y9+1:2.55, y10+1:-1.97, y11+1:-4.98, y12+1:0.85, y13+1:-8.06]	[b2+1:14160, b3+1:26107, b4+1:6446, b16+2:3510];[y1+1:19503, y2+1:3521, y3+1:6330, y4+1:27164, y5+1:25660, y6+2:13172, y7+2:5139, y8+1:10170, y9+1:6583, y10+1:20591, y11+1:6897, y12+1:9747, y13+1:5136]	17	T	0	0	0
2019_09_16_StcEmix_35trig_EThcD15_rep1.raw	4987	25.5331	4953	750.843	2	1499.67	P07359	Homo sapiens OX=9606	Platelet glycoprotein Ib alpha chain	[247 to 258]	QCDNSDKFPVYK	V,Y	QC[Common Fixed:Carbamidomethyl on C]DNSDKFPVYK	1	1499.67	17.2313	0	[b1+1, b2+1, b3+1, b5+1, b6+1, b7+1, b8+1];[y1+1, y2+1, y3+1, y4+1, y5+1, y6+1, y7+1, y8+1, y9+1, y10+1]	[b1+1:129.06589, b2+1:289.09634, b3+1:404.12177, b5+1:605.19910, b6+1:720.22961, b7+1:848.31525, b8+1:995.38747];[y1+1:147.11283, y2+1:310.17604, y3+1:409.24519, y4+1:506.29725, y5+1:653.36598, y6+1:781.45981, y7+1:896.48846, y8+1:983.51914, y9+1:1097.56351, y10+1:1212.58944]	[b1+1:0.00003, b2+1:-0.00016, b3+1:-0.00168, b5+1:0.00070, b6+1:0.00427, b7+1:-0.00506, b8+1:-0.00125];[y1+1:0.00003, y2+1:-0.00009, y3+1:0.00064, y4+1:-0.00006, y5+1:0.00026, y6+1:-0.00088, y7+1:0.00083, y8+1:-0.00052, y9+1:0.00092, y10+1:-0.00009]	[b1+1:0.26, b2+1:-0.55, b3+1:-4.17, b5+1:1.15, b6+1:5.94, b7+1:-5.97, b8+1:-1.26];[y1+1:0.19, y2+1:-0.29, y3+1:1.57, y4+1:-0.13, y5+1:0.40, y6+1:-1.12, y7+1:0.93, y8+1:-0.53, y9+1:0.84, y10+1:-0.07]	[b1+1:367349, b2+1:173183, b3+1:36934, b5+1:25374, b6+1:38400, b7+1:33305, b8+1:61526];[y1+1:729404, y2+1:1708046, y3+1:193908, y4+1:1352397, y5+1:349358, y6+1:131626, y7+1:95608, y8+1:147668, y9+1:72446, y10+1:134694]	17	T	0	0	0
2019_09_16_StcEmix_35trig_EThcD15_rep1.raw	21097	76.0512	21068	1006.79	4	4023.13	P07359	Homo sapiens OX=9606	Platelet glycoprotein Ib alpha chain	[153 to 189]	LSLANNNLTELPAGLLNGLENLDTLLLQENSLYTIPK	K,G	LSLAN[Common Artifact:Deamidation on N]NNLTELPAGLLN[Common Artifact:Deamidation on N]GLENLDTLLLQENSLYTIPK	2	4023.13	17.2261	7	[b2+1, b3+1, b4+1, b7+1, b10+1, b11+1, b14+1];[y1+1, y2+1, y3+1, y4+1, y5+1, y8+1, y9+1, y10+1, y11+1, y12+1]	[b2+1:201.12309, b3+1:314.20587, b4+1:385.24460, b7+1:728.35852, b10+1:1071.53467, b11+1:1184.61853, b14+1:1409.72638];[y1+1:147.11282, y2+1:244.16570, y3+1:357.24890, y4+1:458.29733, y5+1:621.36057, y8+1:935.51923, y9+1:1064.55837, y10+1:1192.61304, y11+1:1305.70248, y12+1:1418.77783]	[b2+1:-0.00028, b3+1:-0.00156, b4+1:0.00005, b7+1:0.00118, b10+1:0.00299, b11+1:0.00279, b14+1:-0.00070];[y1+1:0.00002, y2+1:0.00013, y3+1:-0.00073, y4+1:0.00002, y5+1:-0.00006, y8+1:-0.00043, y9+1:-0.00388, y10+1:-0.00779, y11+1:-0.00241, y12+1:-0.01113]	[b2+1:-1.38, b3+1:-4.98, b4+1:0.13, b7+1:1.62, b10+1:2.79, b11+1:2.35, b14+1:-0.50];[y1+1:0.13, y2+1:0.55, y3+1:-2.05, y4+1:0.05, y5+1:-0.10, y8+1:-0.46, y9+1:-3.65, y10+1:-6.54, y11+1:-1.85, y12+1:-7.85]	[b2+1:17860, b3+1:8421, b4+1:9861, b7+1:14085, b10+1:22951, b11+1:23147, b14+1:12572];[y1+1:27844, y2+1:186571, y3+1:25710, y4+1:21476, y5+1:23274, y8+1:21207, y9+1:27144, y10+1:28024, y11+1:26081, y12+1:11647]	17	T	0	0	0
2019_09_16_StcEmix_35trig_EThcD15_rep1.raw	6386	30.1246	6367	662.362	2	1322.71	Q8WXI7.3	Homo sapiens OX=9606	Mucin-16 segment	[870 to 880]	DIQDKVTTLYK	R,G	DIQDKVTTLYK	0	1322.71	17.2171	0	[b2+1, b3+1, b4+1, b5+1, b6+1, b7+1, b8+1, b9+1];[y1+1, y2+1, y3+1, y4+1, y5+1, y6+1, y7+1, y8+1, y9+1]	[b2+1:229.11818, b3+1:357.17658, b4+1:472.20360, b5+1:600.29883, b6+1:699.36780, b7+1:800.41201, b8+1:901.46362, b9+1:1014.54510];[y1+1:147.11293, y2+1:310.17612, y3+1:423.25966, y4+1:524.30823, y5+1:625.35618, y6+1:724.42428, y7+1:852.51946, y8+1:967.54533, y9+1:1095.60424]	[b2+1:-0.00010, b3+1:-0.00028, b4+1:-0.00020, b5+1:0.00006, b6+1:0.00062, b7+1:-0.00285, b8+1:0.00109, b9+1:-0.00150];[y1+1:0.00013, y2+1:-0.00001, y3+1:-0.00054, y4+1:0.00035, y5+1:0.00063, y6+1:0.00032, y7+1:0.00053, y8+1:-0.00054, y9+1:-0.00021]	[b2+1:-0.46, b3+1:-0.78, b4+1:-0.43, b5+1:0.10, b6+1:0.88, b7+1:-3.57, b8+1:1.21, b9+1:-1.48];[y1+1:0.87, y2+1:-0.04, y3+1:-1.27, y4+1:0.67, y5+1:1.00, y6+1:0.44, y7+1:0.62, y8+1:-0.56, y9+1:-0.19]	[b2+1:208890, b3+1:134633, b4+1:83517, b5+1:47282, b6+1:151665, b7+1:51497, b8+1:60499, b9+1:28849];[y1+1:489435, y2+1:557819, y3+1:97427, y4+1:129539, y5+1:299502, y6+1:219328, y7+1:186564, y8+1:269688, y9+1:135400]	17	T	0	0	0
2019_09_16_StcEmix_35trig_EThcD15_rep1.raw	7940	35.0269	7932	595.636	3	1783.89	Q8WXI7.3	Homo sapiens OX=9606	Mucin-16 segment	[226 to 240]	TLDRDSLYVNGFTQR	Y,S	TLDRDSLYVNGFTQR	0	1783.89	17.2164	0	[b1+1, b2+1, b3+1, b4+1, b5+1, b6+1, b7+1, b8+1, b9+1];[y1+1, y2+1, y3+1, y4+1, y5+1, y6+1, y7+1, y8+1]	[b1+1:102.05518, b2+1:215.13901, b3+1:330.16620, b4+1:486.26691, b5+1:601.29542, b6+1:688.32555, b7+1:801.41040, b8+1:964.47363, b9+1:1063.54272];[y1+1:175.11899, y2+1:303.17773, y3+1:404.22546, y4+1:551.29297, y5+1:608.31550, y6+1:722.35782, y7+1:821.42617, y8+1:984.48806]	[b1+1:0.00022, b2+1:-0.00001, b3+1:0.00024, b4+1:-0.00017, b5+1:0.00140, b6+1:-0.00050, b7+1:0.00029, b8+1:0.00020, b9+1:0.00087];[y1+1:0.00004, y2+1:0.00020, y3+1:0.00025, y4+1:-0.00065, y5+1:0.00041, y6+1:-0.00020, y7+1:-0.00026, y8+1:-0.00170]	[b1+1:2.18, b2+1:-0.05, b3+1:0.72, b4+1:-0.34, b5+1:2.34, b6+1:-0.72, b7+1:0.36, b8+1:0.20, b9+1:0.82];[y1+1:0.21, y2+1:0.68, y3+1:0.62, y4+1:-1.19, y5+1:0.68, y6+1:-0.27, y7+1:-0.32, y8+1:-1.73]	[b1+1:50240, b2+1:45195, b3+1:8192, b4+1:13695, b5+1:36014, b6+1:156040, b7+1:399771, b8+1:323831, b9+1:31806];[y1+1:94943, y2+1:34917, y3+1:134254, y4+1:65388, y5+1:247632, y6+1:479117, y7+1:132849, y8+1:27935]	17	T	0	0	0
2019_09_16_StcEmix_35trig_EThcD15_rep1.raw	11331	45.5045	11308	602	3	1802.98	P07359	Homo sapiens OX=9606	Platelet glycoprotein Ib alpha chain	[122 to 137]	GLGELQELYLKGNELK	R,T	GLGELQELYLKGNELK	0	1802.98	17.206	2	[b2+1, b3+1, b4+1, b12+1];[y1+1, y2+1, y3+1, y4+1, y5+1, y6+1, y7+1, y8+1, y9+1, y10+1, y11+2, y12+2, y14+2]	[b2+1:171.11318, b3+1:228.13412, b4+1:357.17709, b12+1:1301.70178];[y1+1:147.11298, y2+1:260.19714, y3+1:389.23959, y4+1:503.28277, y5+1:560.30395, y6+1:688.39984, y7+1:801.48365, y8+1:964.54619, y9+1:1077.62918, y10+1:1206.67205, y11+2:667.86948, y12+2:724.41199, y14+2:817.44558]	[b2+1:0.00038, b3+1:-0.00014, b4+1:0.00023, b12+1:-0.00820];[y1+1:0.00018, y2+1:0.00028, y3+1:0.00013, y4+1:0.00038, y5+1:0.00010, y6+1:0.00103, y7+1:0.00077, y8+1:-0.00001, y9+1:-0.00109, y10+1:-0.00082, y11+2:0.00025, y12+2:0.00119, y14+2:0.00432]	[b2+1:2.22, b3+1:-0.63, b4+1:0.64, b12+1:-6.30];[y1+1:1.23, y2+1:1.06, y3+1:0.34, y4+1:0.75, y5+1:0.18, y6+1:1.49, y7+1:0.97, y8+1:-0.01, y9+1:-1.01, y10+1:-0.68, y11+2:0.19, y12+2:0.82, y14+2:2.64]	[b2+1:504039, b3+1:179268, b4+1:82822, b12+1:16912];[y1+1:343027, y2+1:326555, y3+1:35960, y4+1:67505, y5+1:615228, y6+1:612713, y7+1:410172, y8+1:563808, y9+1:366918, y10+1:348331, y11+2:68018, y12+2:71551, y14+2:65158]	17	T	0	0	0
2019_09_16_StcEmix_35trig_EThcD15_rep1.raw	7936	35.0137	7929	892.95	2	1783.89	Q8WXI7.3	Homo sapiens OX=9606	Mucin-16 segment	[226 to 240]	TLDRDSLYVNGFTQR	Y,S	TLDRDSLYVNGFTQR	0	1783.89	17.202	0	[b2+1, b4+1, b5+1, b7+1, b8+1, b9+1, b10+1, b11+1];[y1+1, y2+1, y5+1, y6+1, y7+1, y8+1, y10+1, y11+1, y12+2]	[b2+1:215.13953, b4+1:486.26767, b5+1:601.29401, b7+1:801.41010, b8+1:964.47168, b9+1:1063.54065, b10+1:1177.58704, b11+1:1234.60815];[y1+1:175.11922, y2+1:303.17636, y5+1:608.31543, y6+1:722.35785, y7+1:821.42511, y8+1:984.49355, y10+1:1184.60525, y11+1:1299.63477, y12+2:728.36904]	[b2+1:0.00051, b4+1:0.00060, b5+1:-0.00001, b7+1:-0.00001, b8+1:-0.00176, b9+1:-0.00120, b10+1:0.00226, b11+1:0.00191];[y1+1:0.00026, y2+1:-0.00117, y5+1:0.00034, y6+1:-0.00016, y7+1:-0.00132, y8+1:0.00380, y10+1:-0.00060, y11+1:0.00197, y12+2:-0.00309]	[b2+1:2.37, b4+1:1.23, b5+1:-0.02, b7+1:-0.02, b8+1:-1.82, b9+1:-1.13, b10+1:1.92, b11+1:1.55];[y1+1:1.52, y2+1:-3.87, y5+1:0.57, y6+1:-0.23, y7+1:-1.61, y8+1:3.86, y10+1:-0.50, y11+1:1.52, y12+2:-2.13]	[b2+1:5763, b4+1:3638, b5+1:7952, b7+1:4693, b8+1:8017, b9+1:5433, b10+1:3823, b11+1:6450];[y1+1:17272, y2+1:3537, y5+1:7470, y6+1:8110, y7+1:9997, y8+1:11626, y10+1:13809, y11+1:7523, y12+2:24053]	17	T	0	0	0
2019_09_16_StcEmix_35trig_EThcD15_rep1.raw	12716	49.7247	12682	610.983	3	1829.93	Q8WXI7.3	Homo sapiens OX=9606	Mucin-16 segment	[736 to 752]	GSATFNSTEGVLQHLLR	K,P	GSATFN[Common Artifact:Deamidation on N]STEGVLQHLLR	1	1829.93	17.1465	4	[b2+1, b3+1, b4+1, b6+1];[y1+1, y2+1, y3+1, y4+1, y5+1, y6+2, y7+2, y8+2, y9+2, y10+2, y11+1, y12+2, y13+2]	[b2+1:145.06116, b3+1:216.09790, b4+1:317.14493, b6+1:579.24152];[y1+1:175.11928, y2+1:288.20319, y3+1:401.28667, y4+1:538.34613, y5+1:666.40500, y6+2:390.24811, y7+2:439.78245, y8+2:468.29307, y9+2:532.81437, y10+2:583.33844, y11+1:1252.70080, y12+2:684.36819, y13+2:757.90138]	[b2+1:0.00039, b3+1:0.00002, b4+1:-0.00063, b6+1:0.00060];[y1+1:0.00033, y2+1:0.00017, y3+1:-0.00041, y4+1:0.00014, y5+1:0.00043, y6+2:0.00032, y7+2:0.00057, y8+2:0.00034, y9+2:0.00036, y10+2:0.00082, y11+1:-0.00001, y12+2:0.00134, y13+2:-0.00069]	[b2+1:2.70, b3+1:0.08, b4+1:-1.99, b6+1:1.03];[y1+1:1.87, y2+1:0.59, y3+1:-1.02, y4+1:0.26, y5+1:0.65, y6+2:0.41, y7+2:0.65, y8+2:0.37, y9+2:0.33, y10+2:0.70, y11+1:-0.01, y12+2:0.98, y13+2:-0.45]	[b2+1:126131, b3+1:28454, b4+1:82812, b6+1:3431];[y1+1:208949, y2+1:178399, y3+1:195003, y4+1:456345, y5+1:474594, y6+2:46350, y7+2:23249, y8+2:92319, y9+2:51305, y10+2:53942, y11+1:133018, y12+2:76359, y13+2:28547]	17	T	0	0	0
2019_09_16_StcEmix_35trig_EThcD15_rep1.raw	16477	61.3669	16463	1140.9	3	3419.68	Q8WXI7.3	Homo sapiens OX=9606	Mucin-16 segment	[841 to 869]	GEYQINFHIVNWNLSNPDPTSSEYITLLR	R,D	GEYQINFHIVNWNLSNPDPTSSEYITLLR	0	3419.68	16.4111	0	[b8+1, b9+1, b10+1, b11+1];[y1+1, y2+1, y4+1, y5+1, y6+1, y7+1, y8+1, y9+1, y10+1, y11+1, y12+1, y13+1]	[b8+1:989.44592, b9+1:1102.53125, b10+1:1201.59424, b11+1:1315.65186];[y1+1:175.11856, y2+1:288.20303, y4+1:502.33484, y5+1:615.41736, y6+1:778.48492, y7+1:907.52423, y8+1:994.55724, y9+1:1081.58374, y10+1:1182.63623, y11+1:1279.68780, y12+1:1394.71155, y13+1:1491.77121]	[b8+1:-0.00163, b9+1:-0.00037, b10+1:-0.00580, b11+1:0.00889];[y1+1:-0.00039, y2+1:0.00002, y4+1:0.00008, y5+1:-0.00146, y6+1:0.00277, y7+1:-0.00051, y8+1:0.00047, y9+1:-0.00506, y10+1:-0.00025, y11+1:-0.00144, y12+1:-0.00464, y13+1:0.00226]	[b8+1:-1.65, b9+1:-0.34, b10+1:-4.83, b11+1:6.77];[y1+1:-2.25, y2+1:0.06, y4+1:0.16, y5+1:-2.38, y6+1:3.57, y7+1:-0.57, y8+1:0.47, y9+1:-4.68, y10+1:-0.21, y11+1:-1.13, y12+1:-3.33, y13+1:1.52]	[b8+1:8088, b9+1:7137, b10+1:5610, b11+1:2808];[y1+1:5368, y2+1:2739, y4+1:4331, y5+1:2923, y6+1:7429, y7+1:3160, y8+1:5649, y9+1:9697, y10+1:4387, y11+1:39666, y12+1:2955, y13+1:11711]	16	T	0	0	0
2019_09_16_StcEmix_35trig_EThcD15_rep1.raw	8325	36.2832	8289	510.808	2	1019.6	P07359	Homo sapiens OX=9606	Platelet glycoprotein Ib alpha chain	[140 to 149]	PPGLLTPTPK	L,L	PPGLLTPTPK	0	1019.6	16.3448	0	[b2+1, b3+1, b4+1, b5+1, b6+1, b7+1, b8+1];[y1+1, y2+1, y3+1, y4+1, y5+1, y6+1, y7+1, y8+1, y9+1]	[b2+1:195.11263, b3+1:252.13425, b4+1:365.21817, b5+1:478.30227, b6+1:579.35014, b7+1:676.40332, b8+1:777.45072];[y1+1:147.11284, y2+1:244.16587, y3+1:345.21364, y4+1:442.26599, y5+1:543.31372, y6+1:656.39711, y7+1:769.48191, y8+1:826.50365, y9+1:923.55585]	[b2+1:-0.00018, b3+1:-0.00001, b4+1:-0.00016, b5+1:-0.00013, b6+1:0.00006, b7+1:0.00048, b8+1:0.00020];[y1+1:0.00003, y2+1:0.00030, y3+1:0.00039, y4+1:-0.00002, y5+1:0.00003, y6+1:-0.00064, y7+1:0.00009, y8+1:0.00037, y9+1:-0.00020]	[b2+1:-0.92, b3+1:-0.05, b4+1:-0.44, b5+1:-0.27, b6+1:0.11, b7+1:0.71, b8+1:0.26];[y1+1:0.24, y2+1:1.24, y3+1:1.14, y4+1:-0.04, y5+1:0.06, y6+1:-0.98, y7+1:0.12, y8+1:0.45, y9+1:-0.21]	[b2+1:124067, b3+1:232966, b4+1:486834, b5+1:586534, b6+1:935321, b7+1:92706, b8+1:472199];[y1+1:589496, y2+1:3278028, y3+1:178021, y4+1:795774, y5+1:608817, y6+1:502372, y7+1:305753, y8+1:1319336, y9+1:1167617]	16	T	0	0	0
2019_09_16_StcEmix_35trig_EThcD15_rep1.raw	13182	51.0583	13165	698.336	3	2091.99	P07359	Homo sapiens OX=9606	Platelet glycoprotein Ib alpha chain	[202 to 217]	LHGNPWLCNCEILYFR	F,R	LHGNPWLC[Common Fixed:Carbamidomethyl on C]N[Common Artifact:Deamidation on N]C[Common Fixed:Carbamidomethyl on C]EILYFR	3	2091.97	16.3416	1	[b2+1, b3+1, b4+1, b5+1, b6+1, b7+1, b8+1];[y1+1, y2+1, y3+1, y4+1, y5+1, y6+1, y7+1, y9+1, y10+1]	[b2+1:251.15010, b3+1:308.17245, b4+1:422.21448, b5+1:519.26690, b6+1:705.34558, b7+1:818.43003, b8+1:978.45935];[y1+1:175.11906, y2+1:322.18738, y3+1:485.25171, y4+1:598.33372, y5+1:711.41894, y6+1:840.46071, y7+1:1000.49120, y9+1:1275.56592, y10+1:1388.65344]	[b2+1:-0.00015, b3+1:0.00074, b4+1:-0.00017, b5+1:-0.00051, b6+1:-0.00114, b7+1:-0.00075, b8+1:-0.00208];[y1+1:0.00011, y2+1:0.00001, y3+1:0.00102, y4+1:-0.00104, y5+1:0.00012, y6+1:-0.00070, y7+1:-0.00086, y9+1:0.01626, y10+1:0.01972]	[b2+1:-0.60, b3+1:2.41, b4+1:-0.39, b5+1:-0.98, b6+1:-1.62, b7+1:-0.92, b8+1:-2.13];[y1+1:0.64, y2+1:0.04, y3+1:2.11, y4+1:-1.74, y5+1:0.17, y6+1:-0.84, y7+1:-0.86, y9+1:12.76, y10+1:14.21]	[b2+1:21653, b3+1:6861, b4+1:34783, b5+1:14540, b6+1:21545, b7+1:16626, b8+1:3249];[y1+1:19290, y2+1:12135, y3+1:24245, y4+1:40521, y5+1:39316, y6+1:23482, y7+1:19128, y9+1:12166, y10+1:4836]	16	T	0	0	0
2019_09_16_StcEmix_35trig_EThcD15_rep1.raw	11689	46.5609	11683	1070.46	3	3208.34	P07359	Homo sapiens OX=9606	Platelet glycoprotein Ib alpha chain	[263 to 290]	GCPTLGDEGDTDLYDYYPEEDTEGDKVR	K,A	GC[Common Fixed:Carbamidomethyl on C]PTLGDEGDTDLYDYYPEEDTEGDKVR	1	3208.33	16.3378	1	[b2+1, b4+1, b12+1, b13+1];[y1+1, y3+1, y5+1, y6+1, y7+1, y8+1, y9+1, y10+1, y11+1, y12+1, y13+1, y14+1]	[b2+1:218.05898, b4+1:416.15994, b12+1:1218.45142, b13+1:1331.53857];[y1+1:175.11897, y3+1:402.28219, y5+1:574.33124, y6+1:703.37384, y7+1:804.42135, y8+1:919.44928, y9+1:1048.48873, y10+1:1177.53383, y11+1:1274.58502, y12+1:1437.64952, y13+1:1600.71753, y14+1:1715.73743]	[b2+1:-0.00041, b4+1:0.00011, b12+1:-0.00651, b13+1:-0.00341];[y1+1:0.00002, y3+1:-0.00014, y5+1:0.00050, y6+1:0.00051, y7+1:0.00034, y8+1:0.00133, y9+1:-0.00181, y10+1:0.00070, y11+1:-0.00088, y12+1:0.00029, y13+1:0.00497, y14+1:-0.00207]	[b2+1:-1.91, b4+1:0.27, b12+1:-5.34, b13+1:-2.57];[y1+1:0.12, y3+1:-0.35, y5+1:0.88, y6+1:0.73, y7+1:0.42, y8+1:1.45, y9+1:-1.73, y10+1:0.59, y11+1:-0.69, y12+1:0.20, y13+1:3.11, y14+1:-1.21]	[b2+1:15833, b4+1:6825, b12+1:3699, b13+1:2590];[y1+1:8548, y3+1:24706, y5+1:15758, y6+1:7074, y7+1:32873, y8+1:17739, y9+1:26289, y10+1:14863, y11+1:120802, y12+1:19609, y13+1:11563, y14+1:5383]	16	T	0	0	0
2019_09_16_StcEmix_35trig_EThcD15_rep1.raw	21252	76.5423	21230	1124.87	4	4495.47	P07359	Homo sapiens OX=9606	Platelet glycoprotein Ib alpha chain	[70 to 111]	LQVDGTLPVLGTLDLSHNQLQSLPLLGQTLPALTVLDVSFNR	K,L	LQVDGTLPVLGTLDLSHNQLQSLPLLGQTLPALTVLDVSFNR	0	4495.47	16.3364	4	[b2+1, b4+1, b6+1, b7+1];[y1+1, y3+1, y4+1, y5+1, y6+1, y7+1, y8+1, y9+1, y10+1, y11+1, y12+1, y13+1]	[b2+1:242.14972, b4+1:456.24591, b6+1:614.31195, b7+1:727.39716];[y1+1:175.11867, y3+1:436.22894, y4+1:523.26208, y5+1:622.33015, y6+1:737.35718, y7+1:850.44055, y8+1:949.50848, y9+1:1050.55667, y10+1:1163.64600, y11+1:1234.67896, y12+1:1331.73035, y13+1:1444.81554]	[b2+1:-0.00020, b4+1:0.00064, b6+1:-0.00247, b7+1:-0.00133];[y1+1:-0.00028, y3+1:-0.00135, y4+1:-0.00024, y5+1:-0.00059, y6+1:-0.00050, y7+1:-0.00119, y8+1:-0.00167, y9+1:-0.00117, y10+1:0.00410, y11+1:-0.00006, y12+1:-0.00143, y13+1:-0.00030]	[b2+1:-0.82, b4+1:1.40, b6+1:-4.02, b7+1:-1.82];[y1+1:-1.63, y3+1:-3.10, y4+1:-0.45, y5+1:-0.95, y6+1:-0.68, y7+1:-1.40, y8+1:-1.76, y9+1:-1.11, y10+1:3.52, y11+1:-0.05, y12+1:-1.07, y13+1:-0.21]	[b2+1:29700, b4+1:3489, b6+1:3699, b7+1:6216];[y1+1:4384, y3+1:4079, y4+1:7948, y5+1:20774, y6+1:11477, y7+1:18288, y8+1:11521, y9+1:27827, y10+1:9139, y11+1:5152, y12+1:90389, y13+1:7586]	16	T	0	0	0
2019_09_16_StcEmix_35trig_EThcD15_rep1.raw	8000	35.2404	7983	534.943	3	1601.81	Q8WXI7.3	Homo sapiens OX=9606	Mucin-16 segment	[216 to 229]	THSITELGPYTLDR	L,D	THSITELGPYTLDR	0	1601.8	16.3355	0	[b1+1, b2+1, b3+1, b4+1, b5+1, b6+1, b7+1, b8+1];[y1+1, y2+1, y3+1, y4+1, y5+1, y6+2, y7+1, y8+1]	[b1+1:102.05511, b2+1:239.11397, b3+1:326.14516, b4+1:439.23000, b5+1:540.27936, b6+1:669.31915, b7+1:782.40405, b8+1:839.42427];[y1+1:175.11931, y2+1:290.14681, y3+1:403.23052, y4+1:504.27827, y5+1:667.34087, y6+2:382.70058, y7+1:821.41477, y8+1:934.49738]	[b1+1:0.00016, b2+1:0.00010, b3+1:-0.00074, b4+1:0.00004, b5+1:0.00172, b6+1:-0.00108, b7+1:-0.00024, b8+1:-0.00148];[y1+1:0.00036, y2+1:0.00091, y3+1:0.00057, y4+1:0.00063, y5+1:-0.00010, y6+2:0.00016, y7+1:-0.00042, y8+1:-0.00188]	[b1+1:1.58, b2+1:0.42, b3+1:-2.26, b4+1:0.09, b5+1:3.19, b6+1:-1.61, b7+1:-0.31, b8+1:-1.77];[y1+1:2.05, y2+1:3.15, y3+1:1.40, y4+1:1.26, y5+1:-0.15, y6+2:0.21, y7+1:-0.51, y8+1:-2.02]	[b1+1:15306, b2+1:119461, b3+1:68571, b4+1:26243, b5+1:26477, b6+1:91403, b7+1:4813, b8+1:19014];[y1+1:122186, y2+1:27225, y3+1:50646, y4+1:200491, y5+1:216179, y6+2:51758, y7+1:139595, y8+1:17084]	16	T	0	0	0
2019_09_16_StcEmix_35trig_EThcD15_rep1.raw	8751	37.5956	8724	510.808	2	1019.6	P07359	Homo sapiens OX=9606	Platelet glycoprotein Ib alpha chain	[140 to 149]	PPGLLTPTPK	L,L	PPGLLTPTPK	0	1019.6	16.3273	0	[b2+1, b3+1, b4+1, b5+1, b6+1, b7+1, b8+1];[y1+1, y2+1, y3+1, y4+1, y5+1, y6+1, y7+1, y8+1, y9+2]	[b2+1:195.11264, b3+1:252.13420, b4+1:365.21811, b5+1:478.30250, b6+1:579.35017, b7+1:676.40430, b8+1:777.45038];[y1+1:147.11285, y2+1:244.16541, y3+1:345.21329, y4+1:442.26631, y5+1:543.31341, y6+1:656.39880, y7+1:769.47797, y8+1:826.50383, y9+2:462.28168]	[b2+1:-0.00016, b3+1:-0.00007, b4+1:-0.00022, b5+1:0.00010, b6+1:0.00009, b7+1:0.00146, b8+1:-0.00013];[y1+1:0.00005, y2+1:-0.00016, y3+1:0.00004, y4+1:0.00030, y5+1:-0.00028, y6+1:0.00105, y7+1:-0.00385, y8+1:0.00055, y9+2:0.00004]	[b2+1:-0.84, b3+1:-0.27, b4+1:-0.61, b5+1:0.21, b6+1:0.16, b7+1:2.16, b8+1:-0.17];[y1+1:0.34, y2+1:-0.67, y3+1:0.12, y4+1:0.69, y5+1:-0.51, y6+1:1.60, y7+1:-5.01, y8+1:0.67, y9+2:0.05]	[b2+1:14710, b3+1:29990, b4+1:64152, b5+1:79372, b6+1:131269, b7+1:11663, b8+1:66427];[y1+1:87517, y2+1:480683, y3+1:20428, y4+1:112633, y5+1:75058, y6+1:63907, y7+1:41649, y8+1:193488, y9+2:82979]	16	T	0	0	0
2019_09_16_StcEmix_35trig_EThcD15_rep1.raw	16531	61.5353	16515	695.387	3	2083.14	Q8WXI7.3	Homo sapiens OX=9606	Mucin-16 segment	[633 to 651]	VDLLCTYLQPLSGPGLPIK	R,Q	VDLLC[Common Fixed:Carbamidomethyl on C]TYLQPLSGPGLPIK	1	2083.14	16.3255	0	[b2+1, b3+1, b4+1, b6+1, b7+1, b8+1];[y1+1, y2+1, y3+1, y4+1, y6+1, y7+1, y8+1, y9+1, y10+1, y12+1]	[b2+1:215.10258, b3+1:328.18634, b4+1:441.27005, b6+1:702.34900, b7+1:865.41119, b8+1:978.48932];[y1+1:147.11293, y2+1:260.19684, y3+1:357.24955, y4+1:470.33453, y6+1:624.40710, y7+1:681.42975, y8+1:768.46161, y9+1:881.54590, y10+1:978.59612, y12+1:1219.73914]	[b2+1:-0.00005, b3+1:-0.00036, b4+1:-0.00071, b6+1:-0.00009, b7+1:-0.00122, b8+1:-0.00716];[y1+1:0.00013, y2+1:-0.00003, y3+1:-0.00008, y4+1:0.00084, y6+1:-0.00082, y7+1:0.00036, y8+1:0.00019, y9+1:0.00042, y10+1:-0.00212, y12+1:-0.00175]	[b2+1:-0.23, b3+1:-1.09, b4+1:-1.62, b6+1:-0.13, b7+1:-1.42, b8+1:-7.33];[y1+1:0.86, y2+1:-0.11, y3+1:-0.22, y4+1:1.78, y6+1:-1.31, y7+1:0.53, y8+1:0.25, y9+1:0.48, y10+1:-2.17, y12+1:-1.44]	[b2+1:14713, b3+1:16940, b4+1:6104, b6+1:3395, b7+1:5082, b8+1:3881];[y1+1:13510, y2+1:3443, y3+1:48330, y4+1:2754, y6+1:16246, y7+1:15124, y8+1:44654, y9+1:8365, y10+1:38804, y12+1:2802]	16	T	0	0	0
2019_09_16_StcEmix_35trig_EThcD15_rep1.raw	16159	60.449	16147	695.388	3	2083.14	Q8WXI7.3	Homo sapiens OX=9606	Mucin-16 segment	[633 to 651]	VDLLCTYLQPLSGPGLPIK	R,Q	VDLLC[Common Fixed:Carbamidomethyl on C]TYLQPLSGPGLPIK	1	2083.14	16.3188	0	[b2+1, b3+1, b4+1, b5+1, b6+1, b7+1, b8+1];[y1+1, y2+1, y3+1, y5+1, y6+1, y7+1, y8+1, y9+1, y10+1]	[b2+1:215.10245, b3+1:328.18607, b4+1:441.27023, b5+1:601.30292, b6+1:702.34711, b7+1:865.41042, b8+1:978.48999];[y1+1:147.11281, y2+1:260.19620, y3+1:357.24938, y5+1:527.35565, y6+1:624.40806, y7+1:681.42925, y8+1:768.46137, y9+1:881.54279, y10+1:978.59820]	[b2+1:-0.00019, b3+1:-0.00063, b4+1:-0.00053, b5+1:0.00151, b6+1:-0.00198, b7+1:-0.00199, b8+1:-0.00649];[y1+1:0.00000, y2+1:-0.00067, y3+1:-0.00025, y5+1:0.00049, y6+1:0.00014, y7+1:-0.00014, y8+1:-0.00005, y9+1:-0.00269, y10+1:-0.00005]	[b2+1:-0.87, b3+1:-1.93, b4+1:-1.20, b5+1:2.51, b6+1:-2.83, b7+1:-2.31, b8+1:-6.64];[y1+1:0.03, y2+1:-2.59, y3+1:-0.70, y5+1:0.94, y6+1:0.22, y7+1:-0.21, y8+1:-0.06, y9+1:-3.06, y10+1:-0.05]	[b2+1:15306, b3+1:25252, b4+1:7015, b5+1:4423, b6+1:4994, b7+1:10655, b8+1:4820];[y1+1:16295, y2+1:8507, y3+1:73559, y5+1:5940, y6+1:20880, y7+1:28427, y8+1:50419, y9+1:12437, y10+1:62299]	16	T	0	0	0
2019_09_16_StcEmix_35trig_EThcD15_rep1.raw	12803	49.9748	12778	733.704	3	2198.09	Q8WXI7.3	Homo sapiens OX=9606	Mucin-16 segment	[758 to 776]	SSMGPFYLGCQLISLRPEK	K,D	SSM[Common Variable:Oxidation on M]GPFYLGC[Common Fixed:Carbamidomethyl on C]QLISLRPEK	2	2198.09	16.3074	1	[b2+1, b3+1, b6+1, b7+1];[y3+1, y4+1, y5+1, y6+1, y7+1, y8+1, y9+1, y10+1, y11+2, y12+1, y13+1, y15+2]	[b2+1:175.07079, b3+1:322.10675, b6+1:623.24847, b7+1:786.31708];[y3+1:373.20792, y4+1:529.30865, y5+1:642.39343, y6+1:729.42514, y7+1:842.50823, y8+1:955.59277, y9+1:1083.65177, y10+1:1243.67712, y11+2:650.85533, y12+1:1413.79138, y13+1:1576.85508, y15+2:910.98418]	[b2+1:-0.00055, b3+1:0.00002, b6+1:-0.00090, b7+1:0.00437];[y3+1:-0.00024, y4+1:-0.00062, y5+1:0.00010, y6+1:-0.00023, y7+1:-0.00120, y8+1:-0.00072, y9+1:-0.00030, y10+1:-0.00559, y11+2:-0.00080, y12+1:0.00314, y13+1:0.00351, y15+2:-0.01167]	[b2+1:-3.15, b3+1:0.05, b6+1:-1.45, b7+1:5.57];[y3+1:-0.66, y4+1:-1.17, y5+1:0.15, y6+1:-0.31, y7+1:-1.43, y8+1:-0.75, y9+1:-0.28, y10+1:-4.50, y11+2:-0.61, y12+1:2.22, y13+1:2.23, y15+2:-6.41]	[b2+1:5049, b3+1:3727, b6+1:4431, b7+1:5594];[y3+1:9619, y4+1:11758, y5+1:7494, y6+1:67132, y7+1:62312, y8+1:27757, y9+1:17910, y10+1:7656, y11+2:4630, y12+1:21381, y13+1:5687, y15+2:5106]	16	T	0	0	0
2019_09_16_StcEmix_35trig_EThcD15_rep1.raw	3113	19.4449	3083	591.815	2	1181.62	P07359	Homo sapiens OX=9606	Platelet glycoprotein Ib alpha chain	[490 to 500]	GVLQGHLESSR	R,N	GVLQGHLESSR	0	1181.62	16.2991	0	[b2+1, b3+1, b4+1, b5+1, b7+1, b8+1, b10+1];[y1+1, y2+1, y3+1, y4+1, y5+1, y6+2, y7+1, y8+2, y9+2]	[b2+1:157.09731, b3+1:270.18129, b4+1:398.23886, b5+1:455.26410, b7+1:705.40436, b8+1:834.44641, b10+1:1008.51959];[y1+1:175.11894, y2+1:262.15079, y3+1:349.18285, y4+1:478.22546, y5+1:591.31046, y6+2:364.68807, y7+1:785.38984, y8+2:457.22827, y9+2:513.77006]	[b2+1:0.00015, b3+1:0.00007, b4+1:-0.00093, b5+1:0.00284, b7+1:0.00012, b8+1:-0.00042, b10+1:0.00871];[y1+1:-0.00001, y2+1:-0.00019, y3+1:-0.00016, y4+1:-0.00014, y5+1:0.00080, y6+2:0.00028, y7+1:-0.00020, y8+2:0.00065, y9+2:0.00015]	[b2+1:0.97, b3+1:0.27, b4+1:-2.35, b5+1:6.25, b7+1:0.17, b8+1:-0.50, b10+1:8.64];[y1+1:-0.06, y2+1:-0.74, y3+1:-0.46, y4+1:-0.29, y5+1:1.35, y6+2:0.38, y7+1:-0.26, y8+2:0.71, y9+2:0.15]	[b2+1:4480376, b3+1:2940480, b4+1:165052, b5+1:195423, b7+1:435927, b8+1:275150, b10+1:311188];[y1+1:3416341, y2+1:1596710, y3+1:7188807, y4+1:9294211, y5+1:18249474, y6+2:5556588, y7+1:32141880, y8+2:1981446, y9+2:4012960]	16	T	0	0	0
2019_09_16_StcEmix_35trig_EThcD15_rep1.raw	9841	40.9358	9813	635.406	2	1268.8	Q8WXI7.3	Homo sapiens OX=9606	Mucin-16 segment	[151 to 161]	VLQGLLRPVFK	R,N	VLQGLLRPVFK	0	1268.8	16.2979	0	[b2+1, b3+1, b4+1, b7+1, b8+1, b9+1, b10+1];[y1+1, y2+1, y4+1, y5+1, y6+1, y7+1, y8+1, y9+1, y10+1]	[b2+1:213.15996, b3+1:341.21805, b4+1:398.24045, b7+1:780.50848, b8+1:877.56933, b9+1:976.63039, b10+1:1123.69138];[y1+1:147.11278, y2+1:294.18115, y4+1:490.30374, y5+1:646.40456, y6+1:759.48761, y7+1:872.57308, y8+1:929.59369, y9+1:1057.65194, y10+1:1170.73384]	[b2+1:0.00020, b3+1:-0.00028, b4+1:0.00065, b7+1:-0.00055, b8+1:0.00753, b9+1:0.00018, b10+1:-0.00725];[y1+1:-0.00003, y2+1:-0.00007, y4+1:0.00135, y5+1:0.00105, y6+1:0.00004, y7+1:0.00145, y8+1:0.00059, y9+1:0.00027, y10+1:-0.00190]	[b2+1:0.96, b3+1:-0.83, b4+1:1.64, b7+1:-0.71, b8+1:8.59, b9+1:0.18, b10+1:-6.46];[y1+1:-0.18, y2+1:-0.22, y4+1:2.75, y5+1:1.63, y6+1:0.06, y7+1:1.66, y8+1:0.64, y9+1:0.25, y10+1:-1.62]	[b2+1:21519, b3+1:3967, b4+1:6640, b7+1:6202, b8+1:4507, b9+1:7033, b10+1:3817];[y1+1:19010, y2+1:23635, y4+1:14902, y5+1:15943, y6+1:25546, y7+1:16561, y8+1:111041, y9+1:88405, y10+1:11247]	16	T	0	0	0
2019_09_16_StcEmix_35trig_EThcD15_rep1.raw	18266	66.9126	18244	708.04	3	2121.1	Q8WXI7.3	Homo sapiens OX=9606	Mucin-16 segment	[907 to 925]	ALFSSNLDPSLVEQVFLDK	K,T	ALFSSNLDPSLVEQVFLDK	0	2121.1	16.2602	0	[b2+1, b3+1, b4+1, b7+1, b8+1, b10+1];[y1+1, y2+1, y3+1, y4+1, y5+1, y6+1, y7+1, y8+1, y9+1, y11+1]	[b2+1:185.12827, b3+1:332.19736, b4+1:419.23019, b7+1:733.39606, b8+1:848.41534, b10+1:1032.49255];[y1+1:147.11279, y2+1:262.13940, y3+1:375.22318, y4+1:522.29229, y5+1:621.36157, y6+1:749.41849, y7+1:878.46344, y8+1:977.53223, y9+1:1090.61243, y11+1:1274.70740]	[b2+1:-0.00019, b3+1:0.00049, b4+1:0.00130, b7+1:0.00814, b8+1:0.00048, b10+1:-0.00710];[y1+1:-0.00001, y2+1:-0.00034, y3+1:-0.00064, y4+1:0.00006, y5+1:0.00093, y6+1:-0.00073, y7+1:0.00163, y8+1:0.00200, y9+1:-0.00186, y11+1:0.00832]	[b2+1:-1.03, b3+1:1.48, b4+1:3.10, b7+1:11.12, b8+1:0.57, b10+1:-6.88];[y1+1:-0.08, y2+1:-1.31, y3+1:-1.70, y4+1:0.12, y5+1:1.50, y6+1:-0.97, y7+1:1.86, y8+1:2.05, y9+1:-1.71, y11+1:6.53]	[b2+1:14849, b3+1:4033, b4+1:4656, b7+1:4797, b8+1:8231, b10+1:3638];[y1+1:7967, y2+1:17171, y3+1:16997, y4+1:28362, y5+1:9059, y6+1:8989, y7+1:21435, y8+1:12145, y9+1:5940, y11+1:5041]	16	T	0	0	0
2019_09_16_StcEmix_35trig_EThcD15_rep1.raw	6632	30.8803	6611	793.033	3	2376.08	P07359	Homo sapiens OX=9606	Platelet glycoprotein Ib alpha chain	[238 to 258]	AMTSNVASVQCDNSDKFPVYK	K,Y	AM[Common Variable:Oxidation on M]TSNVASVQC[Common Fixed:Carbamidomethyl on C]DNSDKFPVYK	2	2376.07	16.2373	5	[b2+1, b3+1, b6+1];[y1+1, y2+1, y3+1, y4+1, y5+1, y6+1, y7+1, y8+1, y9+1, y10+1, y11+1, y14+1, y15+2]	[b2+1:219.07974, b3+1:320.12643, b6+1:620.27026];[y1+1:147.11285, y2+1:310.17617, y3+1:409.24533, y4+1:506.29653, y5+1:653.36937, y6+1:781.46161, y7+1:896.49030, y8+1:983.52074, y9+1:1097.56763, y10+1:1212.58887, y11+1:1372.62132, y14+1:1686.77795, y15+2:879.41222]	[b2+1:-0.00005, b3+1:-0.00103, b6+1:-0.00057];[y1+1:0.00005, y2+1:0.00003, y3+1:0.00078, y4+1:-0.00078, y5+1:0.00365, y6+1:0.00092, y7+1:0.00266, y8+1:0.00108, y9+1:0.00504, y10+1:-0.00066, y11+1:0.00114, y14+1:-0.00124, y15+2:0.00085]	[b2+1:-0.22, b3+1:-3.24, b6+1:-0.93];[y1+1:0.34, y2+1:0.10, y3+1:1.92, y4+1:-1.55, y5+1:5.59, y6+1:1.18, y7+1:2.98, y8+1:1.10, y9+1:4.60, y10+1:-0.55, y11+1:0.83, y14+1:-0.74, y15+2:0.48]	[b2+1:37417, b3+1:12974, b6+1:3802];[y1+1:18559, y2+1:54735, y3+1:5499, y4+1:57459, y5+1:15915, y6+1:14008, y7+1:5755, y8+1:7601, y9+1:7380, y10+1:7566, y11+1:11518, y14+1:4896, y15+2:4276]	16	T	0	0	0
2019_09_16_StcEmix_35trig_EThcD15_rep1.raw	9806	40.8221	9791	569.609	3	1705.81	Q8WXI7.3	Homo sapiens OX=9606	Mucin-16 segment	[382 to 396]	ALDNDSLFVNGFTHR	Y,S	ALDNDSLFVN[Common Artifact:Deamidation on N]GFTHR	1	1705.81	16.2316	0	[b2+1, b3+1, b5+1, b6+1, b7+1];[y1+1, y2+1, y3+1, y4+1, y5+1, y6+1, y7+2, y8+1, y9+1, y10+1, y11+1]	[b2+1:185.12845, b3+1:300.15573, b5+1:529.22754, b6+1:616.25275, b7+1:729.34644];[y1+1:175.11932, y2+1:312.17760, y3+1:413.22475, y4+1:560.29413, y5+1:617.31520, y6+1:732.34247, y7+2:416.20920, y8+1:978.47919, y9+1:1091.56348, y10+1:1178.59668, y11+1:1293.61804]	[b2+1:-0.00001, b3+1:0.00033, b5+1:0.00227, b6+1:-0.00455, b7+1:0.00508];[y1+1:0.00036, y2+1:-0.00026, y3+1:-0.00079, y4+1:0.00017, y5+1:-0.00022, y6+1:0.00011, y7+2:0.00036, y8+1:-0.00000, y9+1:0.00022, y10+1:0.00140, y11+1:-0.00418]	[b2+1:-0.03, b3+1:1.12, b5+1:4.30, b6+1:-7.39, b7+1:6.97];[y1+1:2.09, y2+1:-0.85, y3+1:-1.93, y4+1:0.30, y5+1:-0.35, y6+1:0.14, y7+2:0.43, y8+1:-0.00, y9+1:0.20, y10+1:1.19, y11+1:-3.24]	[b2+1:42451, b3+1:12165, b5+1:5326, b6+1:10217, b7+1:4897];[y1+1:80107, y2+1:26031, y3+1:37760, y4+1:20825, y5+1:202604, y6+1:347766, y7+2:7440, y8+1:115927, y9+1:27932, y10+1:14731, y11+1:4373]	16	T	0	0	0
2019_09_16_StcEmix_35trig_EThcD15_rep1.raw	3578	21.0027	3569	540.26	3	1617.76	Q8WXI7.3	Homo sapiens OX=9606	Mucin-16 segment	[341 to 355]	ATGVDAICTHHPDPK	T,S	ATGVDAIC[Common Fixed:Carbamidomethyl on C]THHPDPK	1	1617.76	16.2291	3	[b2+1, b3+1, b4+1, b5+1];[y1+1, y2+1, y3+1, y4+1, y5+1, y6+1, y7+1, y8+1, y9+1, y10+1, y11+1, y13+2]	[b2+1:173.09210, b3+1:230.11372, b4+1:329.18103, b5+1:444.20807];[y1+1:147.11292, y2+1:244.16603, y3+1:359.19217, y4+1:456.24539, y5+1:593.30371, y6+1:730.36444, y7+1:831.41393, y8+1:991.44188, y9+1:1104.52927, y10+1:1175.56750, y11+1:1290.58984, y13+2:723.84530]	[b2+1:0.00003, b3+1:0.00019, b4+1:-0.00092, b5+1:-0.00082];[y1+1:0.00012, y2+1:0.00047, y3+1:-0.00034, y4+1:0.00012, y5+1:-0.00048, y6+1:0.00134, y7+1:0.00315, y8+1:0.00045, y9+1:0.00378, y10+1:0.00490, y11+1:0.00030, y13+2:0.00390]	[b2+1:0.19, b3+1:0.84, b4+1:-2.79, b5+1:-1.85];[y1+1:0.81, y2+1:1.92, y3+1:-0.95, y4+1:0.26, y5+1:-0.80, y6+1:1.84, y7+1:3.80, y8+1:0.45, y9+1:3.42, y10+1:4.17, y11+1:0.23, y13+2:2.70]	[b2+1:172570, b3+1:17539, b4+1:8706, b5+1:23351];[y1+1:220919, y2+1:1291404, y3+1:27508, y4+1:141641, y5+1:61744, y6+1:39645, y7+1:54031, y8+1:212400, y9+1:40321, y10+1:14666, y11+1:28248, y13+2:16349]	16	T	0	0	0
2019_09_16_StcEmix_35trig_EThcD15_rep1.raw	13164	51.0006	13147	737.383	2	1472.75	Q8WXI7.3	Homo sapiens OX=9606	Mucin-16 segment	[517 to 528]	EQLYLELSQLTH	R,S	EQLYLELSQLTH	0	1472.75	16.2267	0	[b1+1, b2+1, b3+1, b4+1, b5+1, b6+1];[y1+1, y2+1, y3+1, y4+1, y5+1, y6+1, y7+1, y8+1, y9+1, y10+1]	[b1+1:130.04979, b2+1:258.10875, b3+1:371.19201, b4+1:534.25604, b5+1:647.33923, b6+1:776.37805];[y1+1:156.07711, y2+1:257.12436, y3+1:370.20825, y4+1:498.26605, y5+1:585.29926, y6+1:698.38504, y7+1:827.42641, y8+1:940.51019, y9+1:1103.57202, y10+1:1216.65170]	[b1+1:-0.00008, b2+1:0.00030, b3+1:-0.00050, b4+1:0.00020, b5+1:-0.00067, b6+1:-0.00444];[y1+1:0.00036, y2+1:-0.00007, y3+1:-0.00024, y4+1:-0.00102, y5+1:0.00016, y6+1:0.00187, y7+1:0.00065, y8+1:0.00037, y9+1:-0.00113, y10+1:-0.00552]	[b1+1:-0.62, b2+1:1.18, b3+1:-1.35, b4+1:0.38, b5+1:-1.04, b6+1:-5.73];[y1+1:2.31, y2+1:-0.28, y3+1:-0.66, y4+1:-2.05, y5+1:0.27, y6+1:2.69, y7+1:0.79, y8+1:0.39, y9+1:-1.03, y10+1:-4.54]	[b1+1:3921, b2+1:331332, b3+1:93427, b4+1:11720, b5+1:4590, b6+1:3497];[y1+1:234422, y2+1:207688, y3+1:86884, y4+1:24184, y5+1:98456, y6+1:85691, y7+1:74292, y8+1:73368, y9+1:41518, y10+1:18057]	16	T	0	0	0
2019_09_16_StcEmix_35trig_EThcD15_rep1.raw	6790	31.3789	6760	598.636	3	1792.89	Q8WXI7.3	Homo sapiens OX=9606	Mucin-16 segment	[537 to 551]	TLDRDSLYVNGFTHR	Y,S	TLDRDSLYVNGFTHR	0	1792.89	16.2124	0	[b1+1, b2+1, b4+1, b5+1, b6+1, b7+1, b8+1, b9+1];[y1+1, y2+1, y3+1, y4+1, y5+1, y6+1, y7+1, y8+1]	[b1+1:102.05506, b2+1:215.13905, b4+1:486.26566, b5+1:601.29352, b6+1:688.32695, b7+1:801.41028, b8+1:964.47324, b9+1:1063.54159];[y1+1:175.11891, y2+1:312.17804, y3+1:413.22643, y4+1:560.29239, y5+1:617.31519, y6+1:731.35767, y7+1:830.42531, y8+1:993.49200]	[b1+1:0.00011, b2+1:0.00003, b4+1:-0.00142, b5+1:-0.00050, b6+1:0.00091, b7+1:0.00017, b8+1:-0.00020, b9+1:-0.00026];[y1+1:-0.00004, y2+1:0.00018, y3+1:0.00088, y4+1:-0.00157, y5+1:-0.00023, y6+1:-0.00068, y7+1:-0.00145, y8+1:0.00191]	[b1+1:1.05, b2+1:0.16, b4+1:-2.92, b5+1:-0.83, b6+1:1.32, b7+1:0.21, b8+1:-0.20, b9+1:-0.25];[y1+1:-0.23, y2+1:0.56, y3+1:2.15, y4+1:-2.81, y5+1:-0.37, y6+1:-0.93, y7+1:-1.75, y8+1:1.93]	[b1+1:11109, b2+1:10918, b4+1:3887, b5+1:8285, b6+1:40585, b7+1:91478, b8+1:83296, b9+1:7970];[y1+1:50617, y2+1:13713, y3+1:27531, y4+1:14371, y5+1:49872, y6+1:84846, y7+1:26774, y8+1:6193]	16	T	0	0	0
2019_09_16_StcEmix_35trig_EThcD15_rep1.raw	7945	35.0424	7939	1202.61	2	2403.2	P16150	Homo sapiens	Leukosialin	[1 to 24]	STTAVQTPTSGEPLVSTSEPLSSK	-,M	STTAVQTPTSGEPLVSTSEPLSSK	0	2403.2	16.2116	0	[b2+1, b3+1, b4+1, b5+1, b7+1];[y1+1, y2+1, y3+1, y5+1, y6+1, y7+1, y8+1, y9+1, y10+1, y12+1, y17+1]	[b2+1:189.08655, b3+1:290.13510, b4+1:361.17130, b5+1:460.24008, b7+1:689.33624];[y1+1:147.11264, y2+1:234.14513, y3+1:321.17665, y5+1:531.31405, y6+1:660.35504, y7+1:747.39166, y8+1:848.43427, y9+1:935.46835, y10+1:1034.53125, y12+1:1244.67258, y17+1:1715.86777]	[b2+1:-0.00044, b3+1:0.00044, b4+1:-0.00048, b5+1:-0.00011, b7+1:-0.01020];[y1+1:-0.00016, y2+1:0.00029, y3+1:-0.00021, y5+1:0.00037, y6+1:-0.00124, y7+1:0.00335, y8+1:-0.00172, y9+1:0.00034, y10+1:-0.00518, y12+1:-0.00068, y17+1:-0.00201]	[b2+1:-2.32, b3+1:1.52, b4+1:-1.33, b5+1:-0.23, b7+1:-14.82];[y1+1:-1.12, y2+1:1.26, y3+1:-0.65, y5+1:0.69, y6+1:-1.88, y7+1:4.49, y8+1:-2.03, y9+1:0.36, y10+1:-5.01, y12+1:-0.55, y17+1:-1.17]	[b2+1:4347, b3+1:4291, b4+1:16481, b5+1:9821, b7+1:2873];[y1+1:2859, y2+1:4241, y3+1:12057, y5+1:45603, y6+1:4653, y7+1:6679, y8+1:7321, y9+1:21614, y10+1:6635, y12+1:19895, y17+1:5205]	16	T	0	0	0
2019_09_16_StcEmix_35trig_EThcD15_rep1.raw	6717	31.1422	6688	598.963	3	1793.87	Q8WXI7.3	Homo sapiens OX=9606	Mucin-16 segment	[537 to 551]	TLDRDSLYVNGFTHR	Y,S	TLDRDSLYVN[Common Artifact:Deamidation on N]GFTHR	1	1793.87	16.2112	0	[b1+1, b2+1, b4+1, b5+1, b6+1, b7+1, b8+1, b10+1];[y1+1, y2+1, y3+1, y4+1, y5+1, y6+1, y7+1, y8+1]	[b1+1:102.05505, b2+1:215.13907, b4+1:486.26746, b5+1:601.29279, b6+1:688.32634, b7+1:801.41028, b8+1:964.47350, b10+1:1178.57092];[y1+1:175.11902, y2+1:312.17773, y3+1:413.22592, y4+1:560.29413, y5+1:617.31598, y6+1:732.34375, y7+1:831.41081, y8+1:994.47577]	[b1+1:0.00009, b2+1:0.00005, b4+1:0.00038, b5+1:-0.00123, b6+1:0.00030, b7+1:0.00017, b8+1:0.00006, b10+1:0.00213];[y1+1:0.00007, y2+1:-0.00013, y3+1:0.00038, y4+1:0.00017, y5+1:0.00056, y6+1:0.00138, y7+1:0.00003, y8+1:0.00166]	[b1+1:0.90, b2+1:0.23, b4+1:0.79, b5+1:-2.05, b6+1:0.43, b7+1:0.21, b8+1:0.06, b10+1:1.81];[y1+1:0.38, y2+1:-0.42, y3+1:0.92, y4+1:0.31, y5+1:0.91, y6+1:1.89, y7+1:0.03, y8+1:1.67]	[b1+1:30136, b2+1:27452, b4+1:5094, b5+1:22222, b6+1:85601, b7+1:194451, b8+1:127131, b10+1:7077];[y1+1:72864, y2+1:21211, y3+1:37727, y4+1:22801, y5+1:136889, y6+1:254880, y7+1:78690, y8+1:11698]	16	T	0	0	0
2019_09_16_StcEmix_35trig_EThcD15_rep1.raw	3583	21.0093	3569	631.292	3	1890.85	Q8WXI7.3	Homo sapiens OX=9606	Mucin-16 segment	[338 to 355]	DGTATGVDAICTHHPDPK	K,S	DGTATGVDAIC[Common Fixed:Carbamidomethyl on C]THHPDPK	1	1890.85	16.2106	7	[b2+1, b3+1, b4+1, b5+1];[y1+1, y2+1, y3+1, y4+1, y5+1, y6+1, y7+1, y8+1, y9+1, y10+1, y11+2, y14+2]	[b2+1:173.05582, b3+1:274.10330, b4+1:345.14009, b5+1:446.18924];[y1+1:147.11304, y2+1:244.16591, y3+1:359.19165, y4+1:456.24555, y5+1:593.30463, y6+1:730.36810, y7+1:831.41095, y8+1:991.44078, y9+1:1104.52518, y10+1:1175.56264, y11+2:645.79864, y14+2:774.36821]	[b2+1:0.00013, b3+1:-0.00006, b4+1:-0.00038, b5+1:0.00109];[y1+1:0.00023, y2+1:0.00034, y3+1:-0.00086, y4+1:0.00027, y5+1:0.00044, y6+1:0.00500, y7+1:0.00017, y8+1:-0.00064, y9+1:-0.00031, y10+1:0.00004, y11+2:0.00046, y14+2:0.00205]	[b2+1:0.78, b3+1:-0.22, b4+1:-1.11, b5+1:2.44];[y1+1:1.60, y2+1:1.41, y3+1:-2.40, y4+1:0.60, y5+1:0.74, y6+1:6.86, y7+1:0.21, y8+1:-0.65, y9+1:-0.28, y10+1:0.03, y11+2:0.35, y14+2:1.33]	[b2+1:3183394, b3+1:6092833, b4+1:1264167, b5+1:413152];[y1+1:5314000, y2+1:38708608, y3+1:682913, y4+1:4942772, y5+1:2194595, y6+1:1294480, y7+1:1894592, y8+1:6170483, y9+1:2120830, y10+1:1015933, y11+2:801235, y14+2:706909]	16	T	0	0	0
2019_09_16_StcEmix_35trig_EThcD15_rep1.raw	11573	46.241	11563	602.328	3	1803.96	P07359	Homo sapiens OX=9606	Platelet glycoprotein Ib alpha chain	[122 to 137]	GLGELQELYLKGNELK	R,T	GLGELQELYLKGN[Common Artifact:Deamidation on N]ELK	1	1803.96	16.1955	2	[b2+1, b3+1, b4+1];[y1+1, y2+1, y3+1, y4+1, y5+1, y6+1, y7+1, y8+1, y9+2, y10+1, y11+1, y12+2, y14+2]	[b2+1:171.11282, b3+1:228.13422, b4+1:357.17636];[y1+1:147.11301, y2+1:260.19666, y3+1:389.23847, y4+1:504.26733, y5+1:561.28720, y6+1:689.38299, y7+1:802.46782, y8+1:965.53170, y9+2:539.81142, y10+1:1207.65817, y11+1:1335.71470, y12+2:724.90365, y14+2:817.93508]	[b2+1:0.00002, b3+1:-0.00005, b4+1:-0.00050];[y1+1:0.00020, y2+1:-0.00021, y3+1:-0.00099, y4+1:0.00093, y5+1:-0.00067, y6+1:0.00016, y7+1:0.00093, y8+1:0.00148, y9+2:0.00128, y10+1:0.00129, y11+1:-0.00076, y12+2:0.00050, y14+2:-0.00070]	[b2+1:0.12, b3+1:-0.23, b4+1:-1.40];[y1+1:1.39, y2+1:-0.82, y3+1:-2.54, y4+1:1.85, y5+1:-1.19, y6+1:0.24, y7+1:1.16, y8+1:1.53, y9+2:1.19, y10+1:1.07, y11+1:-0.57, y12+2:0.34, y14+2:-0.43]	[b2+1:59524, b3+1:37961, b4+1:8667];[y1+1:48316, y2+1:37806, y3+1:14893, y4+1:7924, y5+1:73238, y6+1:79581, y7+1:55614, y8+1:84192, y9+2:9767, y10+1:49773, y11+1:8015, y12+2:7563, y14+2:8293]	16	T	0	0	0
2019_09_16_StcEmix_35trig_EThcD15_rep1.raw	9848	40.9499	9827	569.61	3	1705.81	Q8WXI7.3	Homo sapiens OX=9606	Mucin-16 segment	[382 to 396]	ALDNDSLFVNGFTHR	Y,S	ALDNDSLFVN[Common Artifact:Deamidation on N]GFTHR	1	1705.81	16.1936	0	[b2+1, b3+1, b5+1, b6+1, b7+1];[y1+1, y2+1, y3+1, y4+1, y5+1, y6+2, y7+1, y8+1, y9+1, y10+1, y11+1]	[b2+1:185.12851, b3+1:300.15521, b5+1:529.22772, b6+1:616.25793, b7+1:729.34357];[y1+1:175.11902, y2+1:312.17780, y3+1:413.22515, y4+1:560.29571, y5+1:617.31581, y6+2:366.67496, y7+1:831.41096, y8+1:978.47974, y9+1:1091.56543, y10+1:1178.59560, y11+1:1293.61084]	[b2+1:0.00006, b3+1:-0.00018, b5+1:0.00245, b6+1:0.00064, b7+1:0.00221];[y1+1:0.00007, y2+1:-0.00007, y3+1:-0.00040, y4+1:0.00176, y5+1:0.00039, y6+2:0.00029, y7+1:0.00018, y8+1:0.00055, y9+1:0.00217, y10+1:0.00032, y11+1:-0.01139]	[b2+1:0.30, b3+1:-0.62, b5+1:4.65, b6+1:1.04, b7+1:3.03];[y1+1:0.38, y2+1:-0.22, y3+1:-0.96, y4+1:3.14, y5+1:0.64, y6+2:0.39, y7+1:0.22, y8+1:0.56, y9+1:1.99, y10+1:0.27, y11+1:-8.81]	[b2+1:44699, b3+1:11677, b5+1:5402, b6+1:6522, b7+1:5271];[y1+1:71169, y2+1:29457, y3+1:34544, y4+1:18246, y5+1:169557, y6+2:15226, y7+1:144390, y8+1:102614, y9+1:21237, y10+1:13919, y11+1:6977]	16	T	0	0	0
2019_09_16_StcEmix_35trig_EThcD15_rep1.raw	15825	59.4158	15815	611.829	4	2443.29	Q8WXI7.3	Homo sapiens OX=9606	Mucin-16 segment	[736 to 757]	GSATFNSTEGVLQHLLRPLFQK	K,S	GSATFN[Common Artifact:Deamidation on N]STEGVLQHLLRPLFQK	1	2443.29	16.1789	2	[b2+1, b3+1, b4+1];[y1+1, y2+1, y3+1, y5+1, y6+1, y7+1, y8+1, y9+1, y10+2, y11+2, y13+2, y14+2, y17+2]	[b2+1:145.06087, b3+1:216.09770, b4+1:317.14572];[y1+1:147.11307, y2+1:275.17139, y3+1:422.24005, y5+1:632.37560, y6+1:788.47961, y7+1:901.56230, y8+1:1014.64608, y9+1:1151.70345, y10+2:640.38718, y11+2:696.92653, y13+2:774.97274, y14+2:839.49480, y17+2:991.04710]	[b2+1:0.00010, b3+1:-0.00018, b4+1:0.00016];[y1+1:0.00026, y2+1:0.00001, y3+1:0.00026, y5+1:-0.00103, y6+1:0.00188, y7+1:0.00051, y8+1:0.00022, y9+1:-0.00133, y10+2:0.00374, y11+2:-0.00162, y13+2:0.00091, y14+2:0.00243, y17+2:0.00038]	[b2+1:0.69, b3+1:-0.84, b4+1:0.51];[y1+1:1.80, y2+1:0.02, y3+1:0.61, y5+1:-1.63, y6+1:2.39, y7+1:0.56, y8+1:0.22, y9+1:-1.15, y10+2:2.92, y11+2:-1.17, y13+2:0.59, y14+2:1.45, y17+2:0.19]	[b2+1:17976, b3+1:2770, b4+1:9125];[y1+1:12002, y2+1:9105, y3+1:9977, y5+1:38992, y6+1:18532, y7+1:33203, y8+1:41035, y9+1:51977, y10+2:16229, y11+2:24132, y13+2:46562, y14+2:22404, y17+2:18473]	16	T	0	0	0
2019_09_16_StcEmix_35trig_EThcD15_rep1.raw	17884	65.7207	17874	895.964	2	1789.91	Q8WXI7.3	Homo sapiens OX=9606	Mucin-16 segment	[910 to 925]	SSNLDPSLVEQVFLDK	F,T	SSNLDPSLVEQVFLDK	0	1789.91	16.178	1	[b2+1, b3+1, b4+1, b5+1];[y1+1, y2+1, y3+1, y4+1, y5+1, y6+1, y7+1, y8+1, y9+1, y10+1, y11+1, y12+1]	[b2+1:175.07094, b3+1:289.11411, b4+1:402.19894, b5+1:517.22510];[y1+1:147.11272, y2+1:262.13959, y3+1:375.22369, y4+1:522.29180, y5+1:621.35925, y6+1:749.42023, y7+1:878.45837, y8+1:977.53375, y9+1:1090.61206, y10+1:1177.65100, y11+1:1274.70218, y12+1:1389.73169]	[b2+1:-0.00040, b3+1:-0.00016, b4+1:0.00062, b5+1:-0.00017];[y1+1:-0.00009, y2+1:-0.00016, y3+1:-0.00012, y4+1:-0.00043, y5+1:-0.00139, y6+1:0.00101, y7+1:-0.00344, y8+1:0.00353, y9+1:-0.00223, y10+1:0.00469, y11+1:0.00310, y12+1:0.00567]	[b2+1:-2.27, b3+1:-0.54, b4+1:1.54, b5+1:-0.33];[y1+1:-0.60, y2+1:-0.61, y3+1:-0.31, y4+1:-0.82, y5+1:-2.23, y6+1:1.35, y7+1:-3.92, y8+1:3.61, y9+1:-2.04, y10+1:3.98, y11+1:2.43, y12+1:4.08]	[b2+1:6253, b3+1:17226, b4+1:4081, b5+1:5304];[y1+1:6432, y2+1:9353, y3+1:10613, y4+1:20143, y5+1:5163, y6+1:6248, y7+1:10707, y8+1:7147, y9+1:4114, y10+1:5220, y11+1:29599, y12+1:4985]	16	T	0	0	0
2019_09_16_StcEmix_35trig_EThcD15_rep1.raw	3599	21.0487	3576	592.951	3	1775.83	Q8WXI7.3	Homo sapiens OX=9606	Mucin-16 segment	[339 to 355]	GTATGVDAICTHHPDPK	D,S	GTATGVDAIC[Common Fixed:Carbamidomethyl on C]THHPDPK	1	1775.83	16.1735	5	[b2+1, b3+1, b4+1, b9+1];[y1+1, y2+1, y3+1, y4+1, y5+1, y6+1, y7+1, y8+1, y9+1, y10+1, y11+2, y13+2]	[b2+1:159.07668, b3+1:230.11327, b4+1:331.16150, b9+1:786.39551];[y1+1:147.11288, y2+1:244.16591, y3+1:359.19312, y4+1:456.24731, y5+1:593.30427, y6+1:730.36365, y7+1:831.41021, y8+1:991.44067, y9+1:1104.53113, y10+1:1175.56396, y11+2:645.79860, y13+2:723.84261]	[b2+1:0.00026, b3+1:-0.00027, b4+1:0.00029, b9+1:-0.00370];[y1+1:0.00008, y2+1:0.00034, y3+1:0.00060, y4+1:0.00204, y5+1:0.00008, y6+1:0.00055, y7+1:-0.00057, y8+1:-0.00075, y9+1:0.00564, y10+1:0.00136, y11+2:0.00037, y13+2:-0.00147]	[b2+1:1.68, b3+1:-1.16, b4+1:0.87, b9+1:-4.71];[y1+1:0.55, y2+1:1.40, y3+1:1.69, y4+1:4.48, y5+1:0.14, y6+1:0.75, y7+1:-0.69, y8+1:-0.76, y9+1:5.11, y10+1:1.16, y11+2:0.29, y13+2:-1.02]	[b2+1:74281, b3+1:10402, b4+1:15331, b9+1:18228];[y1+1:84305, y2+1:488273, y3+1:14112, y4+1:57562, y5+1:45827, y6+1:14002, y7+1:14504, y8+1:75380, y9+1:19342, y10+1:5977, y11+2:6641, y13+2:7587]	16	T	0	0	0
2019_09_16_StcEmix_35trig_EThcD15_rep1.raw	3577	20.9983	3569	516.581	3	1546.72	Q8WXI7.3	Homo sapiens OX=9606	Mucin-16 segment	[342 to 355]	TGVDAICTHHPDPK	A,S	TGVDAIC[Common Fixed:Carbamidomethyl on C]THHPDPK	1	1546.72	16.1675	2	[b1+1, b2+1, b3+1, b4+1, b5+1, b9+1];[y1+1, y2+1, y3+1, y4+1, y5+1, y6+1, y7+1, y8+1, y9+1, y11+1]	[b1+1:102.05508, b2+1:159.07646, b3+1:258.14456, b4+1:373.17096, b5+1:444.20975, b9+1:955.44318];[y1+1:147.11285, y2+1:244.16583, y3+1:359.19305, y4+1:456.24605, y5+1:593.30528, y6+1:730.36856, y7+1:831.40704, y8+1:991.43894, y9+1:1104.52576, y11+1:1290.59790]	[b1+1:0.00012, b2+1:0.00004, b3+1:-0.00027, b4+1:-0.00082, b5+1:0.00086, b9+1:0.01298];[y1+1:0.00005, y2+1:0.00026, y3+1:0.00054, y4+1:0.00077, y5+1:0.00109, y6+1:0.00546, y7+1:-0.00373, y8+1:-0.00249, y9+1:0.00027, y11+1:0.00835]	[b1+1:1.20, b2+1:0.27, b3+1:-1.05, b4+1:-2.19, b5+1:1.94, b9+1:13.60];[y1+1:0.34, y2+1:1.08, y3+1:1.52, y4+1:1.70, y5+1:1.84, y6+1:7.49, y7+1:-4.50, y8+1:-2.51, y9+1:0.24, y11+1:6.48]	[b1+1:79434, b2+1:181413, b3+1:33323, b4+1:18314, b5+1:12264, b9+1:4782];[y1+1:111899, y2+1:604702, y3+1:11069, y4+1:49925, y5+1:22224, y6+1:14789, y7+1:24926, y8+1:64368, y9+1:11041, y11+1:4365]	16	T	0	0	0
2019_09_16_StcEmix_35trig_EThcD15_rep1.raw	9521	39.9716	9494	585.872	2	1169.73	Q8WXI7.3	Homo sapiens OX=9606	Mucin-16 segment	[152 to 161]	LQGLLRPVFK	V,N	LQGLLRPVFK	0	1169.73	16.1625	0	[b2+1, b3+1, b4+1, b6+1, b7+1, b8+1, b9+1];[y1+1, y2+1, y3+1, y4+1, y5+1, y6+1, y7+1, y8+2, y9+2]	[b2+1:242.14987, b3+1:299.17179, b4+1:412.25479, b6+1:681.44017, b7+1:778.49872, b8+1:877.56304, b9+1:1024.62717];[y1+1:147.11308, y2+1:294.18100, y3+1:393.24960, y4+1:490.30234, y5+1:646.40288, y6+1:759.48767, y7+1:872.57198, y8+2:465.30036, y9+2:529.32956]	[b2+1:-0.00005, b3+1:0.00040, b4+1:-0.00065, b6+1:-0.00045, b7+1:0.00533, b8+1:0.00124, b9+1:-0.00304];[y1+1:0.00028, y2+1:-0.00022, y3+1:-0.00003, y4+1:-0.00005, y5+1:-0.00063, y6+1:0.00010, y7+1:0.00035, y8+2:0.00035, y9+2:0.00017]	[b2+1:-0.19, b3+1:1.36, b4+1:-1.59, b6+1:-0.66, b7+1:6.86, b8+1:1.42, b9+1:-2.97];[y1+1:1.91, y2+1:-0.74, y3+1:-0.07, y4+1:-0.11, y5+1:-0.97, y6+1:0.14, y7+1:0.40, y8+2:0.38, y9+2:0.16]	[b2+1:1430661, b3+1:1202800, b4+1:104987, b6+1:343612, b7+1:51072, b8+1:486338, b9+1:379424];[y1+1:1084459, y2+1:1224352, y3+1:115038, y4+1:966396, y5+1:785615, y6+1:1427980, y7+1:754533, y8+2:169156, y9+2:442592]	16	T	0	0	0
2019_09_16_StcEmix_35trig_EThcD15_rep1.raw	18683	68.2438	18664	1200.6	4	4798.36	Q8WXI7.3	Homo sapiens OX=9606	Mucin-16 segment	[200 to 240]	SPGLDREQLYWELSQLTHSITELGPYTLDRDSLYVNGFTQR	K,S	SPGLDREQLYWELSQLTHSITELGPYTLDRDSLYVN[Common Artifact:Deamidation on N]GFTQR	1	4798.35	16.161	0	[b9+1, b10+1, b11+1, b12+1, b13+2, b14+1, b19+2];[y1+1, y5+1, y6+1, y7+1, y10+1, y12+1, y21+2, y22+2, y25+2]	[b9+1:996.51299, b10+1:1159.57300, b11+1:1345.65649, b12+1:1474.70116, b13+2:794.39296, b14+1:1674.81812, b19+2:1121.04629];[y1+1:175.11867, y5+1:608.31532, y6+1:723.34387, y7+1:822.41113, y10+1:1185.59778, y12+1:1456.73083, y21+2:1223.60085, y22+2:1280.13769, y25+2:1442.71516]	[b9+1:0.00211, b10+1:-0.00122, b11+1:0.00297, b12+1:0.00504, b13+2:-0.00153, b14+1:0.00590, b19+2:-0.00817];[y1+1:-0.00028, y5+1:0.00023, y6+1:0.00184, y7+1:0.00069, y10+1:0.00791, y12+1:0.01292, y21+2:0.00592, y22+2:-0.00446, y25+2:0.01187]	[b9+1:2.12, b10+1:-1.05, b11+1:2.21, b12+1:3.42, b13+2:-0.97, b14+1:3.53, b19+2:-3.65];[y1+1:-1.63, y5+1:0.38, y6+1:2.55, y7+1:0.84, y10+1:6.68, y12+1:8.87, y21+2:2.42, y22+2:-1.74, y25+2:4.12]	[b9+1:11046, b10+1:23869, b11+1:8768, b12+1:9181, b13+2:5575, b14+1:4549, b19+2:4997];[y1+1:4694, y5+1:45401, y6+1:7881, y7+1:3676, y10+1:8353, y12+1:5055, y21+2:25805, y22+2:21065, y25+2:12090]	16	T	0	0	0
2019_09_16_StcEmix_35trig_EThcD15_rep1.raw	11126	44.8715	11100	536.337	2	1070.66	Q8WXI7.3	Homo sapiens OX=9606	Mucin-16 segment	[464 to 472]	QGLLRPLFK	L,N	QGLLRPLFK	0	1070.66	16.1514	0	[b1+1, b2+1, b3+1, b4+1, b5+1, b6+1, b7+1, b8+1];[y1+1, y2+1, y3+1, y4+1, y5+1, y6+1, y7+2, y8+2]	[b1+1:129.06587, b2+1:186.08762, b3+1:299.17185, b4+1:412.25516, b5+1:568.35678, b6+1:665.40771, b7+1:778.49222, b8+1:925.56090];[y1+1:147.11316, y2+1:294.18129, y3+1:407.26541, y4+1:504.31815, y5+1:660.41991, y6+1:773.50372, y7+2:443.79746, y8+2:472.30851]	[b1+1:0.00002, b2+1:0.00030, b3+1:0.00047, b4+1:-0.00029, b5+1:0.00022, b6+1:-0.00161, b7+1:-0.00116, b8+1:-0.00090];[y1+1:0.00036, y2+1:0.00007, y3+1:0.00012, y4+1:0.00010, y5+1:0.00075, y6+1:0.00050, y7+2:0.00036, y8+2:0.00100]	[b1+1:0.14, b2+1:1.61, b3+1:1.56, b4+1:-0.70, b5+1:0.39, b6+1:-2.42, b7+1:-1.50, b8+1:-0.97];[y1+1:2.43, y2+1:0.25, y3+1:0.30, y4+1:0.20, y5+1:1.14, y6+1:0.65, y7+2:0.41, y8+2:1.06]	[b1+1:36678, b2+1:296849, b3+1:223189, b4+1:22032, b5+1:124844, b6+1:37999, b7+1:239762, b8+1:316234];[y1+1:947601, y2+1:699965, y3+1:70299, y4+1:410489, y5+1:430545, y6+1:683585, y7+2:40693, y8+2:37551]	16	T	0	0	0
2019_09_16_StcEmix_35trig_EThcD15_rep1.raw	13410	51.7539	13380	647.313	3	1938.92	P07359	Homo sapiens OX=9606	Platelet glycoprotein Ib alpha chain	[343 to 358]	WTPNFTLHMESITFSK	R,T	WTPN[Common Artifact:Deamidation on N]FTLHMESITFSK	1	1938.92	16.1511	2	[b1+1, b2+1];[y1+1, y2+1, y3+1, y4+1, y5+1, y6+1, y7+1, y8+1, y9+1, y10+1, y11+1, y12+2, y13+2, y14+3]	[b1+1:187.08681, b2+1:288.13406];[y1+1:147.11293, y2+1:234.14503, y3+1:381.21295, y4+1:482.26041, y5+1:595.34706, y6+1:682.37640, y7+1:811.42275, y8+1:942.45996, y9+1:1079.51882, y10+1:1192.59741, y11+1:1293.65125, y12+2:720.86242, y13+2:778.37603, y14+3:551.60428]	[b1+1:0.00022, b2+1:-0.00020];[y1+1:0.00013, y2+1:0.00020, y3+1:-0.00029, y4+1:-0.00052, y5+1:0.00207, y6+1:-0.00061, y7+1:0.00314, y8+1:-0.00013, y9+1:-0.00019, y10+1:-0.00566, y11+1:0.00050, y12+2:-0.00160, y13+2:-0.00133, y14+3:-0.00058]	[b1+1:1.17, b2+1:-0.71];[y1+1:0.86, y2+1:0.86, y3+1:-0.78, y4+1:-1.08, y5+1:3.48, y6+1:-0.90, y7+1:3.87, y8+1:-0.14, y9+1:-0.17, y10+1:-4.75, y11+1:0.38, y12+2:-1.11, y13+2:-0.85, y14+3:-0.35]	[b1+1:18875, b2+1:24704];[y1+1:38861, y2+1:79035, y3+1:39939, y4+1:38444, y5+1:6211, y6+1:21304, y7+1:21619, y8+1:51486, y9+1:41272, y10+1:12652, y11+1:6314, y12+2:8238, y13+2:8440, y14+3:5208]	16	T	0	0	0
2019_09_16_StcEmix_35trig_EThcD15_rep1.raw	8986	38.2906	8980	510.808	2	1019.6	P07359	Homo sapiens OX=9606	Platelet glycoprotein Ib alpha chain	[140 to 149]	PPGLLTPTPK	L,L	PPGLLTPTPK	0	1019.6	16.1045	0	[b2+1, b3+1, b4+1, b5+1, b6+1, b7+1, b8+1];[y1+1, y2+1, y3+1, y4+1, y5+1, y6+1, y7+1, y8+1, y9+2]	[b2+1:195.11324, b3+1:252.13464, b4+1:365.21891, b5+1:478.30233, b6+1:579.35151, b7+1:676.40259, b8+1:777.45026];[y1+1:147.11293, y2+1:244.16598, y3+1:345.21420, y4+1:442.26674, y5+1:543.31335, y6+1:656.39894, y7+1:769.48291, y8+1:826.50238, y9+2:462.28196]	[b2+1:0.00043, b3+1:0.00038, b4+1:0.00058, b5+1:-0.00007, b6+1:0.00144, b7+1:-0.00025, b8+1:-0.00026];[y1+1:0.00013, y2+1:0.00042, y3+1:0.00096, y4+1:0.00073, y5+1:-0.00034, y6+1:0.00119, y7+1:0.00109, y8+1:-0.00090, y9+2:0.00061]	[b2+1:2.22, b3+1:1.50, b4+1:1.59, b5+1:-0.14, b6+1:2.48, b7+1:-0.37, b8+1:-0.34];[y1+1:0.86, y2+1:1.71, y3+1:2.78, y4+1:1.66, y5+1:-0.62, y6+1:1.81, y7+1:1.42, y8+1:-1.09, y9+2:0.66]	[b2+1:4097, b3+1:7880, b4+1:12875, b5+1:16503, b6+1:28138, b7+1:4534, b8+1:24435];[y1+1:36178, y2+1:116494, y3+1:3917, y4+1:27811, y5+1:13869, y6+1:14506, y7+1:8917, y8+1:38439, y9+2:25919]	16	T	0	0	0
2019_09_16_StcEmix_35trig_EThcD15_rep1.raw	13110	50.8445	13083	904.963	2	1807.91	Q8WXI7.3	Homo sapiens OX=9606	Mucin-16 segment	[825 to 840]	DSLFINGYAPQNLSIR	R,G	DSLFIN[Common Artifact:Deamidation on N]GYAPQNLSIR	1	1807.91	15.451	0	[b2+1, b3+1, b4+1];[y1+1, y2+1, y3+1, y4+1, y5+1, y7+1, y8+1, y9+1, y10+1, y11+1, y12+1, y13+1]	[b2+1:203.06604, b3+1:316.14986, b4+1:463.21953];[y1+1:175.11906, y2+1:288.20206, y3+1:375.23499, y4+1:488.31815, y5+1:602.36206, y7+1:827.47301, y8+1:898.51095, y9+1:1061.57385, y10+1:1118.59574, y11+1:1233.62283, y12+1:1346.70377, y13+1:1493.75903]	[b2+1:-0.00021, b3+1:-0.00045, b4+1:0.00080];[y1+1:0.00011, y2+1:-0.00096, y3+1:-0.00006, y4+1:-0.00096, y5+1:0.00002, y7+1:-0.00037, y8+1:0.00046, y9+1:0.00003, y10+1:0.00045, y11+1:0.00060, y12+1:-0.00252, y13+1:-0.01567]	[b2+1:-1.03, b3+1:-1.44, b4+1:1.74];[y1+1:0.64, y2+1:-3.34, y3+1:-0.16, y4+1:-1.98, y5+1:0.04, y7+1:-0.44, y8+1:0.51, y9+1:0.03, y10+1:0.40, y11+1:0.49, y12+1:-1.87, y13+1:-10.50]	[b2+1:14472, b3+1:52560, b4+1:13655];[y1+1:16084, y2+1:4986, y3+1:15086, y4+1:4159, y5+1:4959, y7+1:78469, y8+1:46367, y9+1:27855, y10+1:68811, y11+1:111179, y12+1:27747, y13+1:4024]	15	T	0	0	0
2019_09_16_StcEmix_35trig_EThcD15_rep1.raw	18162	66.5727	18136	903.969	4	3611.85	Q8WXI7.3	Homo sapiens OX=9606	Mucin-16 segment	[509 to 540]	PTGPGLDREQLYLELSQLTHSITELGPYTLDR	D,D	PTGPGLDREQLYLELSQLTHSITELGPYTLDR	0	3611.85	15.4368	0	[b2+1, b10+2, b11+1];[y1+1, y4+1, y5+1, y6+1, y7+1, y8+1, y9+1, y10+1, y11+1, y12+1, y13+1, y14+1]	[b2+1:199.10759, b10+2:526.26188, b11+1:1164.59717];[y1+1:175.11874, y4+1:504.27731, y5+1:667.34253, y6+1:764.39222, y7+1:821.41753, y8+1:934.49866, y9+1:1063.54037, y10+1:1164.59717, y11+1:1277.67026, y12+1:1364.70091, y13+1:1501.76279, y14+1:1602.82251]	[b2+1:-0.00013, b10+2:-0.00021, b11+1:-0.00359];[y1+1:-0.00021, y4+1:-0.00032, y5+1:0.00156, y6+1:-0.00151, y7+1:0.00234, y8+1:-0.00060, y9+1:-0.00148, y10+1:0.00764, y11+1:-0.00334, y12+1:-0.00472, y13+1:-0.00174, y14+1:0.01030]	[b2+1:-0.65, b10+2:-0.20, b11+1:-3.09];[y1+1:-1.20, y4+1:-0.64, y5+1:2.35, y6+1:-1.98, y7+1:2.85, y8+1:-0.64, y9+1:-1.39, y10+1:6.56, y11+1:-2.61, y12+1:-3.46, y13+1:-1.16, y14+1:6.43]	[b2+1:6150, b10+2:6363, b11+1:17654];[y1+1:11158, y4+1:5034, y5+1:3616, y6+1:11350, y7+1:24367, y8+1:9398, y9+1:6838, y10+1:17654, y11+1:9336, y12+1:10276, y13+1:5223, y14+1:3656]	15	T	0	0	0
2019_09_16_StcEmix_35trig_EThcD15_rep1.raw	10462	42.8164	10428	650.856	2	1299.7	Q8WXI7.3	Homo sapiens OX=9606	Mucin-16 segment	[766 to 776]	GCQLISLRPEK	L,D	GC[Common Fixed:Carbamidomethyl on C]QLISLRPEK	1	1299.7	15.4295	0	[b2+1, b3+1, b4+1, b5+1, b8+1, b10+1];[y1+1, y2+1, y3+1, y4+1, y5+1, y6+1, y7+1, y8+1, y9+1]	[b2+1:218.05928, b3+1:346.11774, b4+1:459.20183, b5+1:572.28619, b8+1:928.50110, b10+1:1154.59119];[y1+1:147.11284, y2+1:276.15527, y3+1:373.20751, y4+1:529.30975, y5+1:642.39281, y6+1:729.42538, y7+1:842.50907, y8+1:955.59326, y9+1:1083.65116]	[b2+1:-0.00011, b3+1:-0.00023, b4+1:-0.00020, b5+1:0.00010, b8+1:-0.00220, b10+1:-0.00747];[y1+1:0.00003, y2+1:-0.00012, y3+1:-0.00065, y4+1:0.00048, y5+1:-0.00053, y6+1:0.00002, y7+1:-0.00036, y8+1:-0.00023, y9+1:-0.00091]	[b2+1:-0.50, b3+1:-0.66, b4+1:-0.44, b5+1:0.17, b8+1:-2.37, b10+1:-6.47];[y1+1:0.24, y2+1:-0.45, y3+1:-1.74, y4+1:0.91, y5+1:-0.82, y6+1:0.03, y7+1:-0.42, y8+1:-0.24, y9+1:-0.84]	[b2+1:616594, b3+1:740091, b4+1:315757, b5+1:22745, b8+1:66895, b10+1:24726];[y1+1:93302, y2+1:28481, y3+1:292558, y4+1:218397, y5+1:236899, y6+1:1580484, y7+1:1487542, y8+1:963038, y9+1:504358]	15	T	0	0	0
2019_09_16_StcEmix_35trig_EThcD15_rep1.raw	9799	40.8021	9782	640.349	2	1278.68	Q8WXI7.3	Homo sapiens OX=9606	Mucin-16 segment	[859 to 869]	PTSSEYITLLR	D,D	PTSSEYITLLR	0	1278.68	15.3803	1	[b2+1, b3+1, b4+1, b5+1, b6+1];[y1+1, y2+1, y3+1, y4+1, y5+1, y6+1, y7+1, y8+1, y9+1, y10+1]	[b2+1:199.10760, b3+1:286.13980, b4+1:373.17053, b5+1:502.21466, b6+1:665.27997];[y1+1:175.11894, y2+1:288.20215, y3+1:401.28723, y4+1:502.33343, y5+1:615.41932, y6+1:778.48206, y7+1:907.52371, y8+1:994.55724, y9+1:1081.58789, y10+1:1182.63510]	[b2+1:-0.00011, b3+1:0.00005, b4+1:-0.00124, b5+1:0.00029, b6+1:0.00227];[y1+1:-0.00001, y2+1:-0.00087, y3+1:0.00015, y4+1:-0.00133, y5+1:0.00050, y6+1:-0.00009, y7+1:-0.00104, y8+1:0.00047, y9+1:-0.00091, y10+1:-0.00138]	[b2+1:-0.57, b3+1:0.19, b4+1:-3.34, b5+1:0.58, b6+1:3.42];[y1+1:-0.06, y2+1:-3.02, y3+1:0.38, y4+1:-2.66, y5+1:0.81, y6+1:-0.11, y7+1:-1.15, y8+1:0.47, y9+1:-0.84, y10+1:-1.17]	[b2+1:35996, b3+1:6018, b4+1:3662, b5+1:6656, b6+1:4605];[y1+1:41004, y2+1:6241, y3+1:10752, y4+1:33325, y5+1:41676, y6+1:70628, y7+1:28914, y8+1:61631, y9+1:148970, y10+1:132440]	15	T	0	0	0
2019_09_16_StcEmix_35trig_EThcD15_rep1.raw	5165	26.1031	5141	655.812	2	1309.61	Q8WXI7.3	Homo sapiens OX=9606	Mucin-16 segment	[162 to 173]	NTSVGPLYSGCR	K,L	NTSVGPLYSGC[Common Fixed:Carbamidomethyl on C]R	1	1309.61	15.3502	0	[b2+1, b3+1, b4+1, b5+1];[y1+1, y2+1, y3+1, y4+1, y5+1, y6+1, y7+2, y8+1, y9+1, y10+1, y11+1]	[b2+1:216.09790, b3+1:303.12958, b4+1:402.19934, b5+1:459.21997];[y1+1:175.11902, y2+1:335.15015, y3+1:392.17031, y4+1:479.20298, y5+1:642.26665, y6+1:755.35117, y7+2:426.70539, y8+1:909.42485, y9+1:1008.49296, y10+1:1095.52478, y11+1:1196.57593]	[b2+1:0.00002, b3+1:-0.00033, b4+1:0.00102, b5+1:0.00018];[y1+1:0.00007, y2+1:0.00055, y3+1:-0.00075, y4+1:-0.00011, y5+1:0.00023, y6+1:0.00068, y7+2:0.00025, y8+1:0.00014, y9+1:-0.00016, y10+1:-0.00038, y11+1:0.00309]	[b2+1:0.08, b3+1:-1.10, b4+1:2.53, b5+1:0.40];[y1+1:0.38, y2+1:1.63, y3+1:-1.92, y4+1:-0.24, y5+1:0.35, y6+1:0.91, y7+2:0.30, y8+1:0.15, y9+1:-0.16, y10+1:-0.34, y11+1:2.59]	[b2+1:18482996, b3+1:1572613, b4+1:133110, b5+1:107456];[y1+1:3134255, y2+1:507740, y3+1:2310468, y4+1:7617545, y5+1:11071652, y6+1:3778280, y7+2:1383582, y8+1:46032772, y9+1:11665214, y10+1:13995025, y11+1:307445]	15	T	0	0	0
2019_09_16_StcEmix_35trig_EThcD15_rep1.raw	17845	65.6247	17814	637.854	2	1273.69	Q8WXI7.3	Homo sapiens OX=9606	Mucin-16 segment	[915 to 925]	PSLVEQVFLDK	D,T	PSLVEQVFLDK	0	1273.69	15.3489	0	[b2+1, b3+1, b4+1, b6+1, b7+1];[y1+1, y2+1, y3+1, y4+1, y5+1, y6+1, y7+1, y8+1, y9+1, y10+1]	[b2+1:185.09218, b3+1:298.17633, b4+1:397.24606, b6+1:654.35187, b7+1:753.40936];[y1+1:147.11275, y2+1:262.13956, y3+1:375.22489, y4+1:522.29259, y5+1:621.36176, y6+1:749.42120, y7+1:878.46307, y8+1:977.52850, y9+1:1090.61429, y10+1:1177.64516]	[b2+1:0.00011, b3+1:0.00020, b4+1:0.00152, b6+1:0.00615, b7+1:-0.00477];[y1+1:-0.00006, y2+1:-0.00019, y3+1:0.00108, y4+1:0.00037, y5+1:0.00113, y6+1:0.00199, y7+1:0.00126, y8+1:-0.00172, y9+1:0.00000, y10+1:-0.00116]	[b2+1:0.60, b3+1:0.67, b4+1:3.83, b6+1:9.41, b7+1:-6.34];[y1+1:-0.39, y2+1:-0.73, y3+1:2.89, y4+1:0.71, y5+1:1.81, y6+1:2.66, y7+1:1.43, y8+1:-1.76, y9+1:0.00, y10+1:-0.98]	[b2+1:37870, b3+1:20867, b4+1:5339, b6+1:3940, b7+1:4020];[y1+1:11653, y2+1:24683, y3+1:13870, y4+1:31859, y5+1:9801, y6+1:6361, y7+1:16938, y8+1:5996, y9+1:7254, y10+1:12411]	15	T	0	0	0
2019_09_16_StcEmix_35trig_EThcD15_rep1.raw	11760	46.7349	11744	592.879	2	1183.74	Q8WXI7.3	Homo sapiens OX=9606	Mucin-16 segment	[463 to 472]	LQGLLRPLFK	V,N	LQGLLRPLFK	0	1183.74	15.3329	0	[b2+1, b3+1, b4+1, b6+1, b7+1, b8+1, b9+1];[y1+1, y2+1, y4+1, y5+1, y6+1, y7+1, y8+1, y9+1]	[b2+1:242.15025, b3+1:299.17108, b4+1:412.25406, b6+1:681.43951, b7+1:778.49512, b8+1:891.58221, b9+1:1038.64136];[y1+1:147.11281, y2+1:294.18118, y4+1:504.31904, y5+1:660.42072, y6+1:773.50232, y7+1:886.59180, y8+1:943.60910, y9+1:1071.66688]	[b2+1:0.00033, b3+1:-0.00030, b4+1:-0.00139, b6+1:-0.00111, b7+1:0.00173, b8+1:0.00477, b9+1:-0.00450];[y1+1:0.00000, y2+1:-0.00004, y4+1:0.00099, y5+1:0.00156, y6+1:-0.00090, y7+1:0.00451, y8+1:0.00035, y9+1:-0.00044]	[b2+1:1.39, b3+1:-1.00, b4+1:-3.37, b6+1:-1.63, b7+1:2.23, b8+1:5.35, b9+1:-4.34];[y1+1:0.03, y2+1:-0.12, y4+1:1.97, y5+1:2.36, y6+1:-1.17, y7+1:5.09, y8+1:0.37, y9+1:-0.41]	[b2+1:22830, b3+1:26539, b4+1:3461, b6+1:6369, b7+1:4954, b8+1:11029, b9+1:7545];[y1+1:30984, y2+1:18955, y4+1:22984, y5+1:14664, y6+1:32868, y7+1:10858, y8+1:193420, y9+1:21496]	15	T	0	0	0
2019_09_16_StcEmix_35trig_EThcD15_rep1.raw	11048	44.6194	11037	759.92	2	1517.82	Q14242	Homo sapiens	P-selectin glycoprotein ligand 1	[263 to 276]	GLFIPFSVSSVTHK	R,G	GLFIPFSVSSVTHK	0	1517.82	15.3307	1	[b2+1, b3+1, b4+1];[y1+1, y2+1, y3+1, y4+1, y5+1, y6+1, y7+1, y8+1, y9+1, y10+1, y11+1, y12+1]	[b2+1:171.11293, b3+1:318.18099, b4+1:431.26343];[y1+1:147.11253, y2+1:284.17178, y3+1:385.21936, y4+1:484.28673, y5+1:571.32117, y6+1:658.35137, y7+1:757.42017, y8+1:844.45154, y9+1:991.51990, y10+1:1088.57239, y11+1:1201.65918, y12+1:1348.72327]	[b2+1:0.00013, b3+1:-0.00023, b4+1:-0.00185];[y1+1:-0.00027, y2+1:0.00007, y3+1:-0.00003, y4+1:-0.00107, y5+1:0.00133, y6+1:-0.00050, y7+1:-0.00011, y8+1:-0.00077, y9+1:-0.00082, y10+1:-0.00110, y11+1:0.00163, y12+1:-0.00270]	[b2+1:0.74, b3+1:-0.73, b4+1:-4.31];[y1+1:-1.85, y2+1:0.24, y3+1:-0.09, y4+1:-2.22, y5+1:2.33, y6+1:-0.76, y7+1:-0.15, y8+1:-0.91, y9+1:-0.83, y10+1:-1.01, y11+1:1.36, y12+1:-2.00]	[b2+1:85305, b3+1:347460, b4+1:5698];[y1+1:11951, y2+1:62012, y3+1:91945, y4+1:26024, y5+1:34181, y6+1:90386, y7+1:38188, y8+1:129872, y9+1:76700, y10+1:482580, y11+1:13386, y12+1:6302]	15	T	0	0	0
2019_09_16_StcEmix_35trig_EThcD15_rep1.raw	11620	46.3699	11607	759.92	2	1517.82	Q14242	Homo sapiens	P-selectin glycoprotein ligand 1	[263 to 276]	GLFIPFSVSSVTHK	R,G	GLFIPFSVSSVTHK	0	1517.82	15.3272	1	[b2+1, b3+1, b4+1];[y1+1, y2+1, y3+1, y4+1, y5+1, y6+1, y7+1, y8+1, y9+1, y10+1, y11+1, y12+1]	[b2+1:171.11322, b3+1:318.18122, b4+1:431.26514];[y1+1:147.11284, y2+1:284.17154, y3+1:385.21978, y4+1:484.28845, y5+1:571.32123, y6+1:658.35323, y7+1:757.42285, y8+1:844.45443, y9+1:991.52129, y10+1:1088.57321, y11+1:1201.65725, y12+1:1348.71667]	[b2+1:0.00042, b3+1:-0.00000, b4+1:-0.00015];[y1+1:0.00003, y2+1:-0.00018, y3+1:0.00039, y4+1:0.00064, y5+1:0.00139, y6+1:0.00136, y7+1:0.00257, y8+1:0.00212, y9+1:0.00057, y10+1:-0.00027, y11+1:-0.00030, y12+1:-0.00929]	[b2+1:2.45, b3+1:-0.01, b4+1:-0.34];[y1+1:0.24, y2+1:-0.62, y3+1:1.01, y4+1:1.33, y5+1:2.44, y6+1:2.07, y7+1:3.40, y8+1:2.51, y9+1:0.58, y10+1:-0.25, y11+1:-0.25, y12+1:-6.89]	[b2+1:85264, b3+1:329866, b4+1:7659];[y1+1:12322, y2+1:60051, y3+1:86501, y4+1:23090, y5+1:34002, y6+1:85021, y7+1:25839, y8+1:116862, y9+1:70779, y10+1:480680, y11+1:18895, y12+1:5264]	15	T	0	0	0
2019_09_16_StcEmix_35trig_EThcD15_rep1.raw	20108	72.9086	20085	1127.55	4	4506.18	Q8WXI7.3	Homo sapiens OX=9606	Mucin-16 segment	[359 to 396]	LDREQLYWELSQLTHNITELGPYALDNDSLFVNGFTHR	R,S	LDREQLYWELSQLTHN[Common Artifact:Deamidation on N]ITELGPYALDNDSLFVN[Common Artifact:Deamidation on N]GFTHR	2	4506.18	15.2999	0	[b7+1, b8+1, b9+1, b16+2, b21+2];[y1+1, y2+1, y3+1, y5+1, y6+1, y7+1, y8+1, y9+1, y10+1, y12+1]	[b7+1:918.46423, b8+1:1104.55115, b9+1:1233.59644, b16+2:1014.49514, b21+2:1271.13335];[y1+1:175.11868, y2+1:312.17642, y3+1:413.22495, y5+1:617.31565, y6+1:732.34070, y7+1:831.40863, y8+1:978.48376, y9+1:1091.55701, y10+1:1178.58923, y12+1:1407.67395]	[b7+1:-0.00372, b8+1:0.00388, b9+1:0.00657, b16+2:0.00088, b21+2:-0.00256];[y1+1:-0.00027, y2+1:-0.00144, y3+1:-0.00060, y5+1:0.00023, y6+1:-0.00166, y7+1:-0.00215, y8+1:0.00457, y9+1:-0.00625, y10+1:-0.00605, y12+1:0.00880]	[b7+1:-4.06, b8+1:3.51, b9+1:5.33, b16+2:0.43, b21+2:-1.01];[y1+1:-1.55, y2+1:-4.63, y3+1:-1.45, y5+1:0.38, y6+1:-2.28, y7+1:-2.59, y8+1:4.68, y9+1:-5.73, y10+1:-5.14, y12+1:6.25]	[b7+1:4017, b8+1:4411, b9+1:4099, b16+2:8392, b21+2:13043];[y1+1:5019, y2+1:3559, y3+1:3035, y5+1:22389, y6+1:23873, y7+1:10441, y8+1:11282, y9+1:7328, y10+1:7510, y12+1:3186]	15	T	0	0	0
2019_09_16_StcEmix_35trig_EThcD15_rep1.raw	12767	49.869	12739	1070.45	3	3208.31	P07359	Homo sapiens OX=9606	Platelet glycoprotein Ib alpha chain	[263 to 290]	GCPTLGDEGDTDLYDYYPEEDTEGDKVR	K,A	GC[Common Fixed:Carbamidomethyl on C]PTLGDEGDTDLYDYYPEEDTEGDKVR	1	3208.33	15.297	4	[b2+1, b4+1];[y1+1, y2+1, y3+1, y5+1, y6+1, y7+1, y8+1, y9+1, y10+1, y11+1, y12+1, y13+1, y14+1]	[b2+1:218.05916, b4+1:416.15805];[y1+1:175.11855, y2+1:274.18671, y3+1:402.28230, y5+1:574.33158, y6+1:703.37549, y7+1:804.42211, y8+1:919.44989, y9+1:1048.49634, y10+1:1177.53023, y11+1:1274.58537, y12+1:1437.65186, y13+1:1600.70799, y14+1:1715.74805]	[b2+1:-0.00023, b4+1:-0.00178];[y1+1:-0.00041, y2+1:-0.00066, y3+1:-0.00003, y5+1:0.00085, y6+1:0.00216, y7+1:0.00110, y8+1:0.00194, y9+1:0.00579, y10+1:-0.00291, y11+1:-0.00053, y12+1:0.00263, y13+1:-0.00457, y14+1:0.00855]	[b2+1:-1.06, b4+1:-4.29];[y1+1:-2.34, y2+1:-2.41, y3+1:-0.08, y5+1:1.48, y6+1:3.07, y7+1:1.37, y8+1:2.11, y9+1:5.53, y10+1:-2.47, y11+1:-0.41, y12+1:1.83, y13+1:-2.86, y14+1:4.98]	[b2+1:16219, b4+1:2862];[y1+1:7978, y2+1:5865, y3+1:25214, y5+1:15381, y6+1:5646, y7+1:27190, y8+1:18651, y9+1:14791, y10+1:11606, y11+1:94320, y12+1:14605, y13+1:6666, y14+1:4996]	15	T	0	0	0
2019_09_16_StcEmix_35trig_EThcD15_rep1.raw	3110	19.4409	3083	563.304	2	1124.59	P07359	Homo sapiens OX=9606	Platelet glycoprotein Ib alpha chain	[491 to 500]	VLQGHLESSR	G,N	VLQGHLESSR	0	1124.59	15.2903	0	[b2+1, b3+1, b4+1, b5+1, b6+1, b7+1];[y1+1, y2+1, y3+1, y4+1, y5+1, y6+1, y7+1, y8+2, y9+2]	[b2+1:213.15993, b3+1:341.21674, b4+1:398.23995, b5+1:535.29694, b6+1:648.38416, b7+1:777.42792];[y1+1:175.11899, y2+1:262.15042, y3+1:349.18277, y4+1:478.22540, y5+1:591.30985, y6+1:728.36821, y7+1:785.38984, y8+2:457.22798, y9+2:513.77016]	[b2+1:0.00017, b3+1:-0.00160, b4+1:0.00016, b5+1:-0.00177, b6+1:0.00138, b7+1:0.00255];[y1+1:0.00004, y2+1:-0.00056, y3+1:-0.00024, y4+1:-0.00020, y5+1:0.00019, y6+1:-0.00037, y7+1:-0.00020, y8+2:0.00006, y9+2:0.00036]	[b2+1:0.81, b3+1:-4.69, b4+1:0.40, b5+1:-3.32, b6+1:2.14, b7+1:3.29];[y1+1:0.21, y2+1:-2.14, y3+1:-0.68, y4+1:-0.42, y5+1:0.32, y6+1:-0.51, y7+1:-0.26, y8+2:0.06, y9+2:0.35]	[b2+1:69636, b3+1:13321, b4+1:7902, b5+1:15400, b6+1:8137, b7+1:6272];[y1+1:67861, y2+1:25522, y3+1:140651, y4+1:203557, y5+1:326431, y6+1:156940, y7+1:509238, y8+2:51094, y9+2:85273]	15	T	0	0	0
2019_09_16_StcEmix_35trig_EThcD15_rep1.raw	10054	41.5769	10031	585.872	2	1169.73	Q8WXI7.3	Homo sapiens OX=9606	Mucin-16 segment	[152 to 161]	LQGLLRPVFK	V,N	LQGLLRPVFK	0	1169.73	15.2398	0	[b1+1, b2+1, b3+1, b4+1, b6+1, b8+1, b9+1];[y1+1, y2+1, y4+1, y5+1, y6+1, y7+1, y8+1, y9+2]	[b1+1:114.09125, b2+1:242.14963, b3+1:299.17126, b4+1:412.25684, b6+1:681.44263, b8+1:877.56265, b9+1:1024.62793];[y1+1:147.11315, y2+1:294.18094, y4+1:490.30344, y5+1:646.40300, y6+1:759.48767, y7+1:872.57217, y8+1:929.59351, y9+2:529.33031]	[b1+1:-0.00009, b2+1:-0.00029, b3+1:-0.00012, b4+1:0.00139, b6+1:0.00201, b8+1:0.00085, b9+1:-0.00228];[y1+1:0.00035, y2+1:-0.00028, y4+1:0.00105, y5+1:-0.00051, y6+1:0.00010, y7+1:0.00053, y8+1:0.00041, y9+2:0.00167]	[b1+1:-0.82, b2+1:-1.20, b3+1:-0.39, b4+1:3.38, b6+1:2.95, b8+1:0.97, b9+1:-2.23];[y1+1:2.38, y2+1:-0.95, y4+1:2.14, y5+1:-0.78, y6+1:0.13, y7+1:0.61, y8+1:0.44, y9+2:1.58]	[b1+1:1806, b2+1:45031, b3+1:44853, b4+1:7182, b6+1:11646, b8+1:17783, b9+1:15782];[y1+1:43512, y2+1:50968, y4+1:37328, y5+1:21633, y6+1:57911, y7+1:30976, y8+1:336568, y9+2:19414]	15	T	0	0	0
2019_09_16_StcEmix_35trig_EThcD15_rep1.raw	9588	40.1705	9574	577.99	3	1730.95	Q14242	Homo sapiens	P-selectin glycoprotein ligand 1	[262 to 277]	RGLFIPFSVSSVTHKG	K,I	RGLFIPFSVSSVTHKG	0	1730.95	15.2366	0	[b3+1, b4+1, b5+1, b7+1, b8+1];[y2+1, y3+1, y4+1, y5+1, y6+1, y7+1, y8+1, y9+1, y10+1, y11+1]	[b3+1:327.21371, b4+1:474.28180, b5+1:587.36633, b7+1:831.48712, b8+1:918.52054];[y2+1:204.13388, y3+1:341.19222, y4+1:442.24082, y5+1:541.30884, y6+1:628.34027, y7+1:715.37356, y8+1:814.44873, y9+1:901.47107, y10+1:1048.53659, y11+1:1145.59731]	[b3+1:-0.00020, b4+1:-0.00052, b5+1:-0.00006, b7+1:-0.00045, b8+1:0.00094];[y2+1:-0.00039, y3+1:-0.00096, y4+1:-0.00004, y5+1:-0.00043, y6+1:-0.00103, y7+1:0.00024, y8+1:0.00699, y9+1:-0.00270, y10+1:-0.00560, y11+1:0.00236]	[b3+1:-0.61, b4+1:-1.11, b5+1:-0.10, b7+1:-0.54, b8+1:1.03];[y2+1:-1.91, y3+1:-2.83, y4+1:-0.10, y5+1:-0.80, y6+1:-1.64, y7+1:0.33, y8+1:8.59, y9+1:-3.00, y10+1:-5.35, y11+1:2.06]	[b3+1:7823, b4+1:77487, b5+1:141800, b7+1:14310, b8+1:22733];[y2+1:7045, y3+1:37735, y4+1:31094, y5+1:10072, y6+1:15528, y7+1:58208, y8+1:12729, y9+1:31520, y10+1:9913, y11+1:5614]	15	T	0	0	0
2019_09_16_StcEmix_35trig_EThcD15_rep1.raw	15525	58.448	15504	967.488	2	1932.96	Q8WXI7.3	Homo sapiens OX=9606	Mucin-16 segment	[200 to 215]	SPGLDREQLYWELSQL	K,T	SPGLDREQLYWELSQL	0	1932.96	15.1883	0	[b2+1, b3+1, b4+1, b6+1, b7+1, b8+1, b9+1, b10+1, b11+1, b12+2, b13+1, b14+1];[y1+1, y2+1, y3+1]	[b2+1:185.09180, b3+1:242.11304, b4+1:355.19772, b6+1:626.32556, b7+1:755.36951, b8+1:883.42706, b9+1:996.50994, b10+1:1159.57326, b11+1:1345.65011, b12+2:737.85220, b13+1:1587.77515, b14+1:1674.81555];[y1+1:132.10184, y2+1:260.16068, y3+1:347.19299]	[b2+1:-0.00027, b3+1:-0.00050, b4+1:0.00013, b6+1:-0.00009, b7+1:0.00126, b8+1:0.00024, b9+1:-0.00095, b10+1:-0.00095, b11+1:-0.00342, b12+2:0.00100, b13+1:-0.00504, b14+1:0.00334];[y1+1:-0.00007, y2+1:0.00019, y3+1:0.00048]	[b2+1:-1.48, b3+1:-2.05, b4+1:0.36, b6+1:-0.14, b7+1:1.67, b8+1:0.27, b9+1:-0.95, b10+1:-0.82, b11+1:-2.54, b12+2:0.68, b13+1:-3.17, b14+1:2.00];[y1+1:-0.52, y2+1:0.74, y3+1:1.39]	[b2+1:5474, b3+1:9400, b4+1:2561, b6+1:6506, b7+1:13322, b8+1:30605, b9+1:67571, b10+1:118752, b11+1:36376, b12+2:17897, b13+1:9803, b14+1:4266];[y1+1:4964, y2+1:11532, y3+1:13161]	15	T	0	0	0
2019_09_16_StcEmix_35trig_EThcD15_rep1.raw	6385	30.1232	6367	548.307	2	1094.6	Q8WXI7.3	Homo sapiens OX=9606	Mucin-16 segment	[872 to 880]	QDKVTTLYK	I,G	QDKVTTLYK	0	1094.6	15.1852	0	[b1+1, b2+1, b3+1, b4+1, b6+1, b7+1, b8+1];[y1+1, y2+1, y3+1, y4+1, y5+1, y6+1, y7+1, y8+1]	[b1+1:129.06604, b2+1:244.09300, b3+1:372.18829, b4+1:471.25662, b6+1:673.35400, b7+1:786.43115, b8+1:949.50513];[y1+1:147.11282, y2+1:310.17597, y3+1:423.25995, y4+1:524.30707, y5+1:625.35594, y6+1:724.42358, y7+1:852.51857, y8+1:967.54254]	[b1+1:0.00019, b2+1:0.00021, b3+1:0.00053, b4+1:0.00045, b6+1:0.00247, b7+1:-0.00444, b8+1:0.00620];[y1+1:0.00002, y2+1:-0.00017, y3+1:-0.00025, y4+1:-0.00081, y5+1:0.00038, y6+1:-0.00038, y7+1:-0.00036, y8+1:-0.00333]	[b1+1:1.45, b2+1:0.84, b3+1:1.44, b4+1:0.95, b6+1:3.68, b7+1:-5.66, b8+1:6.54];[y1+1:0.13, y2+1:-0.54, y3+1:-0.59, y4+1:-1.54, y5+1:0.61, y6+1:-0.53, y7+1:-0.42, y8+1:-3.45]	[b1+1:6395, b2+1:18488, b3+1:12525, b4+1:11270, b6+1:8306, b7+1:9280, b8+1:10121];[y1+1:197699, y2+1:236354, y3+1:32381, y4+1:36854, y5+1:132020, y6+1:69387, y7+1:34529, y8+1:13445]	15	T	0	0	0
2019_09_16_StcEmix_35trig_EThcD15_rep1.raw	6403	30.1651	6394	793.366	3	2377.08	P07359	Homo sapiens OX=9606	Platelet glycoprotein Ib alpha chain	[238 to 258]	AMTSNVASVQCDNSDKFPVYK	K,Y	AM[Common Variable:Oxidation on M]TSN[Common Artifact:Deamidation on N]VASVQC[Common Fixed:Carbamidomethyl on C]DNSDKFPVYK	3	2377.06	15.1744	10	[b2+1, b3+1];[y1+1, y2+1, y3+1, y4+1, y5+1, y6+1, y7+1, y8+1, y9+1, y10+1, y11+1, y12+1, y14+1]	[b2+1:219.08000, b3+1:320.12808];[y1+1:147.11284, y2+1:310.17542, y3+1:409.24417, y4+1:506.29714, y5+1:653.36702, y6+1:781.45770, y7+1:896.47607, y8+1:983.51788, y9+1:1097.56592, y10+1:1212.58960, y11+1:1372.61332, y12+1:1500.68729, y14+1:1686.78589]	[b2+1:0.00021, b3+1:0.00061];[y1+1:0.00003, y2+1:-0.00072, y3+1:-0.00038, y4+1:-0.00017, y5+1:0.00130, y6+1:-0.00298, y7+1:-0.01156, y8+1:-0.00178, y9+1:0.00333, y10+1:0.00007, y11+1:-0.00686, y12+1:0.00854, y14+1:0.00669]	[b2+1:0.97, b3+1:1.92];[y1+1:0.24, y2+1:-2.31, y3+1:-0.92, y4+1:-0.34, y5+1:1.99, y6+1:-3.82, y7+1:-12.91, y8+1:-1.81, y9+1:3.04, y10+1:0.06, y11+1:-5.00, y12+1:5.69, y14+1:3.97]	[b2+1:34534, b3+1:12700];[y1+1:19435, y2+1:53153, y3+1:4355, y4+1:70824, y5+1:17753, y6+1:12055, y7+1:13790, y8+1:8062, y9+1:13659, y10+1:10867, y11+1:15099, y12+1:4196, y14+1:3669]	15	T	0	0	0
2019_09_16_StcEmix_35trig_EThcD15_rep1.raw	9684	40.4659	9667	646.323	2	1290.63	Q14242	Homo sapiens	P-selectin glycoprotein ligand 1	[72 to 85]	STGLDAGGAVTELT	R,T	STGLDAGGAVTELT	0	1290.63	15.1172	0	[b2+1, b3+1, b4+1, b5+1, b6+1, b7+1, b8+1, b9+1, b10+1, b11+1, b12+1];[y1+1, y2+1, y3+1, y4+1]	[b2+1:189.08727, b3+1:246.10866, b4+1:359.19174, b5+1:474.21979, b6+1:545.25934, b7+1:602.28137, b8+1:659.30005, b9+1:730.33691, b10+1:829.40505, b11+1:930.44953, b12+1:1059.49377];[y1+1:120.06567, y2+1:233.14992, y3+1:362.19028, y4+1:463.23831]	[b2+1:0.00029, b3+1:0.00021, b4+1:-0.00077, b5+1:0.00034, b6+1:0.00277, b7+1:0.00334, b8+1:0.00055, b9+1:0.00030, b10+1:0.00003, b11+1:-0.00318, b12+1:-0.00152];[y1+1:0.00015, y2+1:0.00033, y3+1:-0.00190, y4+1:-0.00154]	[b2+1:1.54, b3+1:0.86, b4+1:-2.15, b5+1:0.72, b6+1:5.09, b7+1:5.56, b8+1:0.84, b9+1:0.42, b10+1:0.03, b11+1:-3.42, b12+1:-1.44];[y1+1:1.23, y2+1:1.44, y3+1:-5.26, y4+1:-3.34]	[b2+1:57810, b3+1:40006, b4+1:10720, b5+1:24267, b6+1:16385, b7+1:10610, b8+1:31160, b9+1:72203, b10+1:23920, b11+1:7975, b12+1:5419];[y1+1:89076, y2+1:76232, y3+1:5173, y4+1:3495]	15	T	0	0	0
2019_09_16_StcEmix_35trig_EThcD15_rep1.raw	5532	27.3342	5508	806.087	4	3220.32	DECOY_P07359	Homo sapiens OX=9606	Platelet glycoprotein Ib alpha chain	[381 to 400]	VPFKDSNDCQVSAVNSTMAK	Y,V	VPFKDSN[Common Artifact:Deamidation on N]DC[Common Fixed:Carbamidomethyl on C]QVSAVN[Common Artifact:Deamidation on N]STMAK	3	2198.98	15.0329	23	[b2+1, b3+1, b4+1, b5+1, b6+1, b7+1, b8+1, b9+1, b10+1, b11+1, b13+1];[y1+1, y3+1, y4+1, y6+1]	[b2+1:197.12859, b3+1:344.19669, b4+1:472.29211, b5+1:587.31659, b6+1:674.35028, b7+1:789.37231, b8+1:904.40814, b9+1:1064.43167, b10+1:1192.48953, b11+1:1291.57153, b13+1:1449.62486];[y1+1:147.11298, y3+1:349.18896, y4+1:450.23407, y6+1:652.30071]	[b2+1:0.00013, b3+1:-0.00018, b4+1:0.00028, b5+1:-0.00218, b6+1:-0.00052, b7+1:-0.00543, b8+1:0.00345, b9+1:-0.00367, b10+1:-0.00439, b11+1:0.00920, b13+1:-0.00661];[y1+1:0.00017, y3+1:-0.00144, y4+1:-0.00401, y6+1:0.00365]	[b2+1:0.67, b3+1:-0.53, b4+1:0.60, b5+1:-3.73, b6+1:-0.77, b7+1:-6.89, b8+1:3.82, b9+1:-3.45, b10+1:-3.68, b11+1:7.13, b13+1:-4.56];[y1+1:1.18, y3+1:-4.13, y4+1:-8.93, y6+1:5.61]	[b2+1:54662, b3+1:16850, b4+1:11536, b5+1:6753, b6+1:15315, b7+1:21138, b8+1:14641, b9+1:12277, b10+1:6979, b11+1:3625, b13+1:7215];[y1+1:115310, y3+1:6704, y4+1:8515, y6+1:4962]	15	D	0.00355872	0	0
2019_09_16_StcEmix_35trig_EThcD15_rep1.raw	5163	26.1002	5141	598.79	2	1195.57	Q8WXI7.3	Homo sapiens OX=9606	Mucin-16 segment	[474 to 484]	TSVGPLYSGCR	N,L	TSVGPLYSGC[Common Fixed:Carbamidomethyl on C]R	1	1195.57	14.4508	0	[b1+1, b2+1, b3+1, b4+1];[y1+1, y2+1, y3+1, y4+1, y5+1, y6+1, y7+1, y8+1, y9+1, y10+1]	[b1+1:102.05500, b2+1:189.08694, b3+1:288.15549, b4+1:345.17691];[y1+1:175.11903, y2+1:335.14944, y3+1:392.17140, y4+1:479.20308, y5+1:642.26631, y6+1:755.35040, y7+1:852.40296, y8+1:909.42438, y9+1:1008.49254, y10+1:1095.52316]	[b1+1:0.00005, b2+1:-0.00004, b3+1:0.00009, b4+1:0.00005];[y1+1:0.00008, y2+1:-0.00016, y3+1:0.00033, y4+1:-0.00001, y5+1:-0.00011, y6+1:-0.00008, y7+1:-0.00029, y8+1:-0.00034, y9+1:-0.00058, y10+1:-0.00199]	[b1+1:0.45, b2+1:-0.21, b3+1:0.31, b4+1:0.14];[y1+1:0.47, y2+1:-0.47, y3+1:0.85, y4+1:-0.02, y5+1:-0.17, y6+1:-0.11, y7+1:-0.34, y8+1:-0.37, y9+1:-0.58, y10+1:-1.82]	[b1+1:3521, b2+1:118386, b3+1:3626, b4+1:7852];[y1+1:36935, y2+1:9676, y3+1:43405, y4+1:179829, y5+1:294445, y6+1:132124, y7+1:254063, y8+1:484808, y9+1:89827, y10+1:15663]	14	T	0.00355872	0	0
2019_09_16_StcEmix_35trig_EThcD15_rep1.raw	14993	56.8079	14982	773.436	2	1544.86	P07359	Homo sapiens OX=9606	Platelet glycoprotein Ib alpha chain	[98 to 111]	TLPALTVLDVSFNR	Q,L	TLPALTVLDVSFNR	0	1544.86	14.4153	1	[b2+1, b3+1, b4+1];[y1+1, y3+1, y4+1, y5+1, y6+1, y7+1, y8+1, y9+1, y10+1, y11+1, y12+1]	[b2+1:215.13864, b3+1:312.19162, b4+1:383.22803];[y1+1:175.11894, y3+1:436.22992, y4+1:523.26257, y5+1:622.32966, y6+1:737.35702, y7+1:850.44152, y8+1:949.51056, y9+1:1050.55844, y10+1:1163.64199, y11+1:1234.68356, y12+1:1331.72770]	[b2+1:-0.00038, b3+1:-0.00016, b4+1:-0.00087];[y1+1:-0.00001, y3+1:-0.00037, y4+1:0.00025, y5+1:-0.00108, y6+1:-0.00066, y7+1:-0.00023, y8+1:0.00040, y9+1:0.00060, y10+1:0.00009, y11+1:0.00455, y12+1:-0.00408]	[b2+1:-1.76, b3+1:-0.52, b4+1:-2.27];[y1+1:-0.06, y3+1:-0.86, y4+1:0.48, y5+1:-1.73, y6+1:-0.89, y7+1:-0.27, y8+1:0.43, y9+1:0.57, y10+1:0.07, y11+1:3.68, y12+1:-3.06]	[b2+1:12094, b3+1:4074, b4+1:14725];[y1+1:9257, y3+1:5144, y4+1:9683, y5+1:54442, y6+1:40604, y7+1:61039, y8+1:35034, y9+1:63268, y10+1:38287, y11+1:19867, y12+1:30492]	14	T	0.00355872	0	0
2019_09_16_StcEmix_35trig_EThcD15_rep1.raw	12300	48.4253	12268	764.738	3	2291.19	Q8WXI7.3	Homo sapiens OX=9606	Mucin-16 segment	[821 to 840]	VLDRDSLFINGYAPQNLSIR	Y,G	VLDRDSLFIN[Common Artifact:Deamidation on N]GYAPQNLSIR	1	2291.19	14.3906	0	[b5+1, b7+1, b8+1, b9+1, b10+1, b11+1, b13+1];[y1+1, y4+1, y5+1, y6+1, y7+1, y8+1, y11+1]	[b5+1:599.31616, b7+1:799.43457, b8+1:946.50019, b9+1:1059.58545, b10+1:1174.61145, b11+1:1231.63864, b13+1:1465.72949];[y1+1:175.11871, y4+1:488.31805, y5+1:602.36078, y6+1:730.42133, y7+1:827.47070, y8+1:898.50757, y11+1:1233.61719]	[b5+1:0.00141, b7+1:0.00373, b8+1:0.00093, b9+1:0.00213, b10+1:0.00119, b11+1:0.00691, b13+1:-0.00268];[y1+1:-0.00024, y4+1:-0.00105, y5+1:-0.00126, y6+1:0.00071, y7+1:-0.00267, y8+1:-0.00292, y11+1:-0.00504]	[b5+1:2.36, b7+1:4.67, b8+1:0.98, b9+1:2.01, b10+1:1.01, b11+1:5.61, b13+1:-1.83];[y1+1:-1.37, y4+1:-2.16, y5+1:-2.09, y6+1:0.98, y7+1:-3.24, y8+1:-3.26, y11+1:-4.09]	[b5+1:3531, b7+1:11287, b8+1:24344, b9+1:3565, b10+1:4205, b11+1:13514, b13+1:3427];[y1+1:4994, y4+1:5912, y5+1:4305, y6+1:6027, y7+1:29560, y8+1:11234, y11+1:5390]	14	T	0.00355872	0	0
2019_09_16_StcEmix_35trig_EThcD15_rep1.raw	5501	27.2375	5480	642.307	2	1282.6	Q8WXI7.3	Homo sapiens OX=9606	Mucin-16 segment	[318 to 329]	STSVGPLYSGCR	K,L	STSVGPLYSGC[Common Fixed:Carbamidomethyl on C]R	1	1282.6	14.3671	0	[b2+1, b3+1, b5+1, b7+1];[y1+1, y2+1, y3+1, y4+1, y5+1, y6+1, y7+1, y8+1, y9+1, y10+1]	[b2+1:189.08698, b3+1:276.11862, b5+1:432.20526, b7+1:642.33630];[y1+1:175.11885, y2+1:335.15036, y3+1:392.17090, y4+1:479.20188, y5+1:642.26549, y6+1:755.35108, y7+1:852.40395, y8+1:909.42465, y9+1:1008.49215, y10+1:1095.52304]	[b2+1:-0.00001, b3+1:-0.00039, b5+1:-0.00363, b7+1:-0.00941];[y1+1:-0.00010, y2+1:0.00076, y3+1:-0.00017, y4+1:-0.00121, y5+1:-0.00093, y6+1:0.00059, y7+1:0.00070, y8+1:-0.00007, y9+1:-0.00098, y10+1:-0.00211]	[b2+1:-0.04, b3+1:-1.42, b5+1:-8.41, b7+1:-14.68];[y1+1:-0.58, y2+1:2.27, y3+1:-0.42, y4+1:-2.54, y5+1:-1.45, y6+1:0.78, y7+1:0.82, y8+1:-0.07, y9+1:-0.97, y10+1:-1.93]	[b2+1:22264, b3+1:9588, b5+1:2761, b7+1:4458];[y1+1:21149, y2+1:3844, y3+1:14303, y4+1:48965, y5+1:78920, y6+1:27886, y7+1:128064, y8+1:228062, y9+1:29662, y10+1:37634]	14	T	0.00355872	0	0
2019_09_16_StcEmix_35trig_EThcD15_rep1.raw	11916	47.2297	11889	764.41	3	2290.21	Q8WXI7.3	Homo sapiens OX=9606	Mucin-16 segment	[821 to 840]	VLDRDSLFINGYAPQNLSIR	Y,G	VLDRDSLFINGYAPQNLSIR	0	2290.21	14.3668	1	[b7+1, b8+1, b9+1, b10+1, b11+1];[y1+1, y3+1, y4+1, y5+1, y6+1, y7+1, y8+1, y9+1, y10+1]	[b7+1:799.43099, b8+1:946.49878, b9+1:1059.59143, b10+1:1173.61267, b11+1:1230.65222];[y1+1:175.11862, y3+1:375.23422, y4+1:488.31799, y5+1:602.36173, y6+1:730.41571, y7+1:827.47304, y8+1:898.51031, y9+1:1061.57629, y10+1:1118.60315]	[b7+1:0.00014, b8+1:-0.00048, b9+1:0.00811, b10+1:-0.01358, b11+1:0.00451];[y1+1:-0.00033, y3+1:-0.00082, y4+1:-0.00112, y5+1:-0.00030, y6+1:-0.00490, y7+1:-0.00034, y8+1:-0.00018, y9+1:0.00247, y10+1:0.00787]	[b7+1:0.18, b8+1:-0.50, b9+1:7.66, b10+1:-11.58, b11+1:3.67];[y1+1:-1.90, y3+1:-2.20, y4+1:-2.29, y5+1:-0.50, y6+1:-6.72, y7+1:-0.41, y8+1:-0.20, y9+1:2.33, y10+1:7.04]	[b7+1:20672, b8+1:35454, b9+1:11134, b10+1:3589, b11+1:5423];[y1+1:6765, y3+1:5196, y4+1:3247, y5+1:12328, y6+1:11964, y7+1:79297, y8+1:28026, y9+1:8966, y10+1:12093]	14	T	0.00355872	0	0
2019_09_16_StcEmix_35trig_EThcD15_rep1.raw	13200	51.1108	13176	733.703	3	2198.09	Q8WXI7.3	Homo sapiens OX=9606	Mucin-16 segment	[758 to 776]	SSMGPFYLGCQLISLRPEK	K,D	SSM[Common Variable:Oxidation on M]GPFYLGC[Common Fixed:Carbamidomethyl on C]QLISLRPEK	2	2198.09	14.3613	2	[b2+1, b3+1];[y1+1, y3+1, y4+1, y5+1, y6+1, y7+1, y8+1, y9+1, y10+1, y11+1, y12+1, y13+1]	[b2+1:175.07147, b3+1:322.10678];[y1+1:147.11284, y3+1:373.20828, y4+1:529.30914, y5+1:642.39403, y6+1:729.42554, y7+1:842.50966, y8+1:955.59427, y9+1:1083.64685, y10+1:1243.67627, y11+1:1300.70300, y12+1:1413.78308, y13+1:1576.84180]	[b2+1:0.00014, b3+1:0.00005];[y1+1:0.00003, y3+1:0.00012, y4+1:-0.00013, y5+1:0.00069, y6+1:0.00017, y7+1:0.00023, y8+1:0.00078, y9+1:-0.00522, y10+1:-0.00645, y11+1:-0.00118, y12+1:-0.00517, y13+1:-0.00978]	[b2+1:0.80, b3+1:0.15];[y1+1:0.24, y3+1:0.33, y4+1:-0.24, y5+1:1.08, y6+1:0.24, y7+1:0.28, y8+1:0.82, y9+1:-4.82, y10+1:-5.19, y11+1:-0.91, y12+1:-3.66, y13+1:-6.20]	[b2+1:3728, b3+1:3015];[y1+1:5045, y3+1:8106, y4+1:9143, y5+1:6797, y6+1:53502, y7+1:43391, y8+1:24680, y9+1:10466, y10+1:5206, y11+1:24711, y12+1:11127, y13+1:3231]	14	T	0.00355872	0	0
2019_09_16_StcEmix_35trig_EThcD15_rep1.raw	10457	42.8098	10428	596.838	2	1191.66	Q8WXI7.3	Homo sapiens OX=9606	Mucin-16 segment	[279 to 288]	TLNFTITNLR	F,Y	TLNFTITNLR	0	1191.66	14.3566	0	[b1+1, b2+1, b3+1, b4+1, b5+1];[y1+1, y2+1, y3+1, y4+1, y5+1, y6+1, y7+1, y8+1, y9+1]	[b1+1:102.05506, b2+1:215.13921, b3+1:329.18167, b4+1:476.25046, b5+1:577.29639];[y1+1:175.11896, y2+1:288.20245, y3+1:402.24609, y4+1:503.29325, y5+1:616.37834, y6+1:717.42535, y7+1:864.49362, y8+1:978.53662, y9+1:1091.62195]	[b1+1:0.00011, b2+1:0.00019, b3+1:-0.00027, b4+1:0.00010, b5+1:-0.00165];[y1+1:0.00001, y2+1:-0.00056, y3+1:0.00015, y4+1:-0.00037, y5+1:0.00065, y6+1:-0.00001, y7+1:-0.00016, y8+1:-0.00008, y9+1:0.00118]	[b1+1:1.05, b2+1:0.87, b3+1:-0.83, b4+1:0.21, b5+1:-2.87];[y1+1:0.03, y2+1:-1.96, y3+1:0.37, y4+1:-0.74, y5+1:1.06, y6+1:-0.02, y7+1:-0.19, y8+1:-0.09, y9+1:1.08]	[b1+1:2506, b2+1:79320, b3+1:46692, b4+1:3283, b5+1:4855];[y1+1:42742, y2+1:12969, y3+1:11694, y4+1:74757, y5+1:94719, y6+1:186065, y7+1:117580, y8+1:280392, y9+1:3458]	14	T	0.00355872	0	0
2019_09_16_StcEmix_35trig_EThcD15_rep1.raw	10478	42.8631	10442	694.329	2	1386.64	P07359	Homo sapiens OX=9606	Platelet glycoprotein Ib alpha chain	[208 to 217]	LCNCEILYFR	W,R	LC[Common Fixed:Carbamidomethyl on C]NC[Common Fixed:Carbamidomethyl on C]EILYFR	2	1386.64	14.3491	1	[b2+1, b3+1, b4+1, b5+1, b6+1];[y1+1, y2+1, y3+1, y4+1, y5+1, y6+1, y7+1, y8+1, y9+1]	[b2+1:274.12239, b3+1:388.16438, b4+1:548.19519, b5+1:677.24017, b6+1:790.32599];[y1+1:175.11902, y2+1:322.18727, y3+1:485.25066, y4+1:598.33491, y5+1:711.41913, y6+1:840.46184, y7+1:1000.49187, y8+1:1114.53467, y9+1:1274.56528]	[b2+1:0.00040, b3+1:-0.00054, b4+1:-0.00037, b5+1:0.00202, b6+1:0.00377];[y1+1:0.00007, y2+1:-0.00009, y3+1:-0.00003, y4+1:0.00015, y5+1:0.00031, y6+1:0.00043, y7+1:-0.00019, y8+1:-0.00032, y9+1:-0.00037]	[b2+1:1.47, b3+1:-1.39, b4+1:-0.68, b5+1:2.98, b6+1:4.77];[y1+1:0.38, y2+1:-0.29, y3+1:-0.07, y4+1:0.25, y5+1:0.43, y6+1:0.51, y7+1:-0.19, y8+1:-0.29, y9+1:-0.29]	[b2+1:157575, b3+1:29247, b4+1:9925, b5+1:23890, b6+1:4746];[y1+1:193546, y2+1:154369, y3+1:267431, y4+1:361579, y5+1:320592, y6+1:266168, y7+1:332074, y8+1:602216, y9+1:102857]	14	T	0.00355872	0	0
2019_09_16_StcEmix_35trig_EThcD15_rep1.raw	9591	40.1746	9574	682.857	2	1363.7	Q8WXI7.3	Homo sapiens OX=9606	Mucin-16 segment	[218 to 229]	SITELGPYTLDR	H,D	SITELGPYTLDR	0	1363.7	14.343	3	[b2+1, b3+1, b4+1, b5+1];[y1+1, y2+1, y3+1, y4+1, y5+1, y6+2, y7+1, y8+1, y9+1, y10+1]	[b2+1:201.12343, b3+1:302.17087, b4+1:431.21379, b5+1:544.29883];[y1+1:175.11932, y2+1:290.14667, y3+1:403.23151, y4+1:504.27802, y5+1:667.34184, y6+2:382.70066, y7+1:821.41555, y8+1:934.49961, y9+1:1063.54168, y10+1:1164.58937]	[b2+1:0.00006, b3+1:-0.00018, b4+1:0.00015, b5+1:0.00112];[y1+1:0.00037, y2+1:0.00077, y3+1:0.00155, y4+1:0.00038, y5+1:0.00088, y6+2:0.00031, y7+1:0.00035, y8+1:0.00035, y9+1:-0.00017, y10+1:-0.00016]	[b2+1:0.30, b3+1:-0.60, b4+1:0.35, b5+1:2.07];[y1+1:2.14, y2+1:2.67, y3+1:3.85, y4+1:0.76, y5+1:1.32, y6+2:0.41, y7+1:0.43, y8+1:0.37, y9+1:-0.16, y10+1:-0.13]	[b2+1:379208, b3+1:178177, b4+1:78728, b5+1:9396];[y1+1:445977, y2+1:61273, y3+1:76998, y4+1:147961, y5+1:87074, y6+2:76158, y7+1:1480290, y8+1:690050, y9+1:261822, y10+1:516058]	14	T	0.00355872	0	0
2019_09_16_StcEmix_35trig_EThcD15_rep1.raw	6539	30.5797	6500	745.885	2	1489.76	P07359	Homo sapiens OX=9606	Platelet glycoprotein Ib alpha chain	[58 to 69]	TQLNLDRCELTK	L,L	TQLNLDRC[Common Fixed:Carbamidomethyl on C]ELTK	1	1489.76	14.3316	0	[b2+1, b3+1, b4+1, b9+1, b10+1, b11+1];[y1+1, y2+1, y3+1, y6+1, y7+1, y8+1, y9+1, y10+1]	[b2+1:230.11334, b3+1:343.19653, b4+1:457.24066, b9+1:1130.52829, b10+1:1243.61426, b11+1:1344.64526];[y1+1:147.11282, y2+1:248.16019, y3+1:361.24554, y6+1:806.41919, y7+1:921.44409, y8+1:1034.52893, y9+1:1148.57064, y10+1:1261.65491]	[b2+1:-0.00019, b3+1:-0.00106, b4+1:0.00014, b9+1:0.00241, b10+1:0.00431, b11+1:-0.01236];[y1+1:0.00002, y2+1:-0.00030, y3+1:0.00100, y6+1:0.00029, y7+1:-0.00175, y8+1:-0.00098, y9+1:-0.00220, y10+1:-0.00199]	[b2+1:-0.83, b3+1:-3.11, b4+1:0.30, b9+1:2.13, b10+1:3.47, b11+1:-9.20];[y1+1:0.13, y2+1:-1.20, y3+1:2.77, y6+1:0.36, y7+1:-1.90, y8+1:-0.94, y9+1:-1.92, y10+1:-1.58]	[b2+1:83790, b3+1:14652, b4+1:5552, b9+1:34816, b10+1:18218, b11+1:6983];[y1+1:22499, y2+1:32811, y3+1:7594, y6+1:13968, y7+1:12141, y8+1:18361, y9+1:38240, y10+1:41885]	14	T	0.00355872	0	0
2019_09_16_StcEmix_35trig_EThcD15_rep1.raw	7894	34.8858	7874	555.825	2	1109.64	Q8WXI7.3	Homo sapiens OX=9606	Mucin-16 segment	[599 to 607]	HLLSPLFQR	K,S	HLLSPLFQR	0	1109.63	14.3275	0	[b1+1, b2+1, b3+1, b4+1, b5+1, b7+1];[y1+1, y2+1, y3+1, y4+1, y5+2, y6+1, y7+1, y8+1]	[b1+1:138.06664, b2+1:251.15089, b3+1:364.23453, b4+1:451.26947, b5+1:548.31989, b7+1:808.46875];[y1+1:175.11926, y2+1:303.17763, y3+1:450.24643, y4+1:563.33090, y5+2:330.69542, y6+1:747.41602, y7+1:860.50006, y8+1:973.58427]	[b1+1:0.00045, b2+1:0.00064, b3+1:0.00021, b4+1:0.00313, b5+1:0.00078, b7+1:-0.00284];[y1+1:0.00031, y2+1:0.00010, y3+1:0.00049, y4+1:0.00089, y5+2:0.00078, y6+1:0.00122, y7+1:0.00120, y8+1:0.00134]	[b1+1:3.26, b2+1:2.57, b3+1:0.58, b4+1:6.94, b5+1:1.42, b7+1:-3.51];[y1+1:1.78, y2+1:0.33, y3+1:1.08, y4+1:1.59, y5+2:1.19, y6+1:1.63, y7+1:1.39, y8+1:1.38]	[b1+1:132198, b2+1:1784691, b3+1:121317, b4+1:63117, b5+1:7614, b7+1:10124];[y1+1:409592, y2+1:80588, y3+1:112292, y4+1:61524, y5+2:35380, y6+1:1040931, y7+1:2932594, y8+1:1338562]	14	T	0.00355872	0	0
2019_09_16_StcEmix_35trig_EThcD15_rep1.raw	11020	44.5406	11005	746.388	2	1490.76	Q8WXI7.3	Homo sapiens OX=9606	Mucin-16 segment	[857 to 869]	PDPTSSEYITLLR	N,D	PDPTSSEYITLLR	0	1490.76	14.323	2	[b2+1, b3+1];[y1+1, y2+1, y3+1, y4+1, y5+1, y6+1, y7+1, y8+1, y9+1, y10+1, y11+1, y12+1]	[b2+1:213.08691, b3+1:310.13934];[y1+1:175.11908, y2+1:288.20258, y3+1:401.28668, y4+1:502.33475, y5+1:615.41920, y6+1:778.48267, y7+1:907.52441, y8+1:994.55707, y9+1:1081.58918, y10+1:1182.63604, y11+1:1279.68902, y12+1:1394.71647]	[b2+1:-0.00007, b3+1:-0.00040];[y1+1:0.00013, y2+1:-0.00044, y3+1:-0.00040, y4+1:-0.00001, y5+1:0.00038, y6+1:0.00051, y7+1:-0.00033, y8+1:0.00030, y9+1:0.00038, y10+1:-0.00044, y11+1:-0.00022, y12+1:0.00029]	[b2+1:-0.33, b3+1:-1.31];[y1+1:0.73, y2+1:-1.53, y3+1:-0.99, y4+1:-0.01, y5+1:0.61, y6+1:0.66, y7+1:-0.36, y8+1:0.30, y9+1:0.35, y10+1:-0.37, y11+1:-0.17, y12+1:0.20]	[b2+1:66987, b3+1:5562];[y1+1:37843, y2+1:7422, y3+1:9908, y4+1:35996, y5+1:36177, y6+1:74572, y7+1:45906, y8+1:75119, y9+1:151269, y10+1:114234, y11+1:83926, y12+1:12693]	14	T	0.00355872	0	0
2019_09_16_StcEmix_35trig_EThcD15_rep1.raw	21465	77.216	21435	1124.88	4	4495.48	P07359	Homo sapiens OX=9606	Platelet glycoprotein Ib alpha chain	[70 to 111]	LQVDGTLPVLGTLDLSHNQLQSLPLLGQTLPALTVLDVSFNR	K,L	LQVDGTLPVLGTLDLSHNQLQSLPLLGQTLPALTVLDVSFNR	0	4495.47	14.3224	2	[b2+1, b3+1, b6+1, b7+1];[y4+1, y5+1, y6+1, y7+1, y8+1, y9+1, y10+1, y11+1, y12+1, y13+1]	[b2+1:242.15012, b3+1:341.21835, b6+1:614.31628, b7+1:727.40024];[y4+1:523.26184, y5+1:622.32923, y6+1:737.35843, y7+1:850.44271, y8+1:949.50879, y9+1:1050.55612, y10+1:1163.64001, y11+1:1234.66467, y12+1:1331.73118, y13+1:1444.81249]	[b2+1:0.00020, b3+1:0.00002, b6+1:0.00187, b7+1:0.00176];[y4+1:-0.00048, y5+1:-0.00150, y6+1:0.00075, y7+1:0.00096, y8+1:-0.00137, y9+1:-0.00172, y10+1:-0.00188, y11+1:-0.01434, y12+1:-0.00060, y13+1:-0.00336]	[b2+1:0.82, b3+1:0.06, b6+1:3.04, b7+1:2.42];[y4+1:-0.92, y5+1:-2.42, y6+1:1.02, y7+1:1.14, y8+1:-1.44, y9+1:-1.64, y10+1:-1.62, y11+1:-11.62, y12+1:-0.45, y13+1:-2.32]	[b2+1:22276, b3+1:4202, b6+1:3024, b7+1:4222];[y4+1:7858, y5+1:13910, y6+1:9859, y7+1:18231, y8+1:8582, y9+1:13641, y10+1:8245, y11+1:4215, y12+1:64460, y13+1:5809]	14	T	0.00355872	0	0
2019_09_16_StcEmix_35trig_EThcD15_rep1.raw	10003	41.4433	9967	590.335	2	1178.65	P07359	Homo sapiens OX=9606	Platelet glycoprotein Ib alpha chain	[21 to 31]	NLTALPPDLPK	R,D	N[Common Artifact:Deamidation on N]LTALPPDLPK	1	1178.65	14.3198	0	[b2+1, b3+1, b4+1, b5+1, b7+1];[y1+1, y2+1, y3+1, y4+1, y5+1, y6+1, y7+1, y8+1, y9+1]	[b2+1:229.11818, b3+1:330.16600, b4+1:401.20277, b5+1:514.28650, b7+1:708.39264];[y1+1:147.11284, y2+1:244.16583, y3+1:357.24958, y4+1:472.27668, y5+1:569.32968, y6+1:666.38185, y7+1:779.46644, y8+1:850.50261, y9+1:951.55127]	[b2+1:-0.00010, b3+1:0.00004, b4+1:-0.00031, b5+1:-0.00064, b7+1:-0.00003];[y1+1:0.00003, y2+1:0.00026, y3+1:-0.00005, y4+1:0.00010, y5+1:0.00034, y6+1:-0.00026, y7+1:0.00027, y8+1:-0.00067, y9+1:0.00031]	[b2+1:-0.46, b3+1:0.12, b4+1:-0.77, b5+1:-1.25, b7+1:-0.04];[y1+1:0.24, y2+1:1.08, y3+1:-0.14, y4+1:0.22, y5+1:0.60, y6+1:-0.39, y7+1:0.35, y8+1:-0.79, y9+1:0.33]	[b2+1:526045, b3+1:344918, b4+1:184795, b5+1:15462, b7+1:45136];[y1+1:62865, y2+1:451020, y3+1:194050, y4+1:83389, y5+1:369482, y6+1:2517557, y7+1:229999, y8+1:128445, y9+1:118052]	14	T	0.00355872	0	0
2019_09_16_StcEmix_35trig_EThcD15_rep1.raw	3586	21.0133	3569	588.285	2	1174.56	Q8WXI7.3	Homo sapiens OX=9606	Mucin-16 segment	[346 to 355]	AICTHHPDPK	D,S	AIC[Common Fixed:Carbamidomethyl on C]THHPDPK	1	1174.56	14.3174	0	[b2+1, b3+1, b4+1, b5+1, b6+1, b8+1];[y1+1, y2+1, y3+1, y4+1, y5+1, y6+1, y7+1, y8+1]	[b2+1:185.12819, b3+1:345.15851, b4+1:446.20834, b5+1:583.26573, b6+1:720.32477, b8+1:932.40363];[y1+1:147.11301, y2+1:244.16577, y3+1:359.19296, y4+1:456.24574, y5+1:593.30280, y6+1:730.36426, y7+1:831.40847, y8+1:991.44415]	[b2+1:-0.00027, b3+1:-0.00059, b4+1:0.00156, b5+1:0.00003, b6+1:0.00016, b8+1:-0.00068];[y1+1:0.00020, y2+1:0.00020, y3+1:0.00045, y4+1:0.00047, y5+1:-0.00139, y6+1:0.00116, y7+1:-0.00231, y8+1:0.00273]	[b2+1:-1.44, b3+1:-1.73, b4+1:3.51, b5+1:0.06, b6+1:0.22, b8+1:-0.73];[y1+1:1.39, y2+1:0.83, y3+1:1.26, y4+1:1.03, y5+1:-2.35, y6+1:1.59, y7+1:-2.78, y8+1:2.75]	[b2+1:47069, b3+1:40445, b4+1:17544, b5+1:123893, b6+1:145672, b8+1:171779];[y1+1:217069, y2+1:985540, y3+1:17302, y4+1:111184, y5+1:43794, y6+1:23227, y7+1:34712, y8+1:72352]	14	T	0.00355872	0	0
2019_09_16_StcEmix_35trig_EThcD15_rep1.raw	8755	37.6105	8724	617.874	2	1233.73	P07359	Homo sapiens OX=9606	Platelet glycoprotein Ib alpha chain	[138 to 149]	TLPPGLLTPTPK	K,L	TLPPGLLTPTPK	0	1233.73	14.3154	2	[b2+1, b3+1, b5+1, b6+1];[y1+1, y2+1, y3+1, y4+1, y5+1, y6+1, y7+1, y8+1, y9+1, y10+2]	[b2+1:215.13892, b3+1:312.19159, b5+1:466.26714, b6+1:579.35011];[y1+1:147.11273, y2+1:244.16570, y3+1:345.21310, y4+1:442.26607, y5+1:543.31402, y6+1:656.39720, y7+1:769.48276, y8+1:826.50371, y9+1:923.55554, y10+2:510.80805]	[b2+1:-0.00010, b3+1:-0.00019, b5+1:0.00113, b6+1:0.00003];[y1+1:-0.00007, y2+1:0.00013, y3+1:-0.00014, y4+1:0.00006, y5+1:0.00034, y6+1:-0.00055, y7+1:0.00094, y8+1:0.00043, y9+1:-0.00050, y10+2:0.00002]	[b2+1:-0.48, b3+1:-0.62, b5+1:2.42, b6+1:0.06];[y1+1:-0.49, y2+1:0.55, y3+1:-0.41, y4+1:0.13, y5+1:0.62, y6+1:-0.84, y7+1:1.23, y8+1:0.52, y9+1:-0.54, y10+2:0.02]	[b2+1:896017, b3+1:116016, b5+1:115912, b6+1:1729019];[y1+1:614323, y2+1:5313034, y3+1:225102, y4+1:1352688, y5+1:1165169, y6+1:927910, y7+1:544370, y8+1:2249855, y9+1:4239848, y10+2:3936672]	14	T	0.00355872	0	0
2019_09_16_StcEmix_35trig_EThcD15_rep1.raw	6139	29.3208	6112	678.665	3	2032.97	Q8WXI7.3	Homo sapiens OX=9606	Mucin-16 segment	[498 to 516]	GVDAICTHRPDPTGPGLDR	T,E	GVDAIC[Common Fixed:Carbamidomethyl on C]THRPDPTGPGLDR	1	2032.97	14.3142	1	[b2+1, b3+1, b4+1, b8+1];[y1+1, y5+1, y6+1, y8+1, y10+1, y12+2, y13+2, y14+2, y15+2, y16+2]	[b2+1:157.09718, b3+1:272.12384, b4+1:343.16127, b8+1:854.38947];[y1+1:175.11885, y5+1:557.30450, y6+1:614.32568, y8+1:812.42609, y10+1:1024.50989, y12+2:659.33696, y13+2:709.86182, y14+2:789.87266, y15+2:846.41526, y16+2:881.93573]	[b2+1:0.00003, b3+1:-0.00026, b4+1:0.00006, b8+1:0.00695];[y1+1:-0.00010, y5+1:0.00032, y6+1:0.00003, y8+1:-0.00001, y10+1:0.00409, y12+2:0.00083, y13+2:0.00286, y14+2:-0.00611, y15+2:-0.00496, y16+2:-0.00114]	[b2+1:0.19, b3+1:-0.95, b4+1:0.18, b8+1:8.15];[y1+1:-0.58, y5+1:0.57, y6+1:0.05, y8+1:-0.01, y10+1:3.99, y12+2:0.63, y13+2:2.01, y14+2:-3.87, y15+2:-2.94, y16+2:-0.65]	[b2+1:24026, b3+1:52956, b4+1:18976, b8+1:4734];[y1+1:30730, y5+1:7463, y6+1:8321, y8+1:130196, y10+1:16827, y12+2:5285, y13+2:8488, y14+2:48895, y15+2:18976, y16+2:9477]	14	T	0.00355872	0	0
2019_09_16_StcEmix_35trig_EThcD15_rep1.raw	11266	45.3145	11237	592.88	2	1183.75	Q8WXI7.3	Homo sapiens OX=9606	Mucin-16 segment	[463 to 472]	LQGLLRPLFK	V,N	LQGLLRPLFK	0	1183.74	14.3142	0	[b2+1, b3+1, b6+1, b7+1, b8+1, b9+1];[y1+1, y2+1, y4+1, y5+1, y6+1, y7+1, y8+1, y9+1]	[b2+1:242.14972, b3+1:299.17090, b6+1:681.43756, b7+1:778.49414, b8+1:891.58120, b9+1:1038.64346];[y1+1:147.11282, y2+1:294.18073, y4+1:504.31827, y5+1:660.41772, y6+1:773.50293, y7+1:886.58798, y8+1:943.60798, y9+1:1071.66606]	[b2+1:-0.00020, b3+1:-0.00048, b6+1:-0.00306, b7+1:0.00076, b8+1:0.00375, b9+1:-0.00240];[y1+1:0.00002, y2+1:-0.00049, y4+1:0.00023, y5+1:-0.00143, y6+1:-0.00029, y7+1:0.00069, y8+1:-0.00077, y9+1:-0.00126]	[b2+1:-0.82, b3+1:-1.62, b6+1:-4.50, b7+1:0.97, b8+1:4.21, b9+1:-2.32];[y1+1:0.13, y2+1:-1.68, y4+1:0.45, y5+1:-2.17, y6+1:-0.38, y7+1:0.78, y8+1:-0.82, y9+1:-1.18]	[b2+1:81423, b3+1:73380, b6+1:21657, b7+1:13736, b8+1:20116, b9+1:16727];[y1+1:63156, y2+1:48788, y4+1:47747, y5+1:40577, y6+1:83830, y7+1:46301, y8+1:475601, y9+1:51374]	14	T	0.00355872	0	0
2019_09_16_StcEmix_35trig_EThcD15_rep1.raw	4819	25.012	4801	571.921	3	1712.74	Q8WXI7.3	Homo sapiens OX=9606	Mucin-16 segment	[493 to 508]	DGEATGVDAICTHRPD	K,P	DGEATGVDAIC[Common Fixed:Carbamidomethyl on C]THRPD	1	1712.74	14.2988	0	[b2+1, b3+1, b4+1];[y2+1, y3+1, y4+1, y5+1, y6+1, y7+1, y8+1, y9+1, y10+2, y11+1, y12+2]	[b2+1:173.05582, b3+1:302.09807, b4+1:373.13559];[y2+1:231.09791, y3+1:387.19847, y4+1:524.25833, y5+1:625.30524, y6+1:785.33539, y7+1:898.41911, y8+1:969.45677, y9+1:1084.48345, y10+2:592.28079, y11+1:1240.57544, y12+2:671.31435]	[b2+1:0.00013, b3+1:-0.00021, b4+1:0.00020];[y2+1:0.00036, y3+1:-0.00019, y4+1:0.00076, y5+1:-0.00001, y6+1:-0.00050, y7+1:-0.00085, y8+1:-0.00031, y9+1:-0.00056, y10+2:0.00187, y11+1:0.00154, y12+2:-0.00015]	[b2+1:0.78, b3+1:-0.68, b4+1:0.54];[y2+1:1.56, y3+1:-0.50, y4+1:1.45, y5+1:-0.02, y6+1:-0.64, y7+1:-0.95, y8+1:-0.32, y9+1:-0.52, y10+2:1.58, y11+1:1.24, y12+2:-0.11]	[b2+1:73569, b3+1:75232, b4+1:7123];[y2+1:44675, y3+1:47906, y4+1:56157, y5+1:74520, y6+1:208443, y7+1:85585, y8+1:73200, y9+1:126411, y10+2:9004, y11+1:17218, y12+2:22572]	14	T	0.00355872	0	0
2019_09_16_StcEmix_35trig_EThcD15_rep1.raw	9109	38.6573	9095	617.874	2	1233.73	P07359	Homo sapiens OX=9606	Platelet glycoprotein Ib alpha chain	[138 to 149]	TLPPGLLTPTPK	K,L	TLPPGLLTPTPK	0	1233.73	14.2951	2	[b2+1, b3+1, b5+1, b6+1];[y1+1, y2+1, y3+1, y4+1, y5+1, y6+1, y7+1, y8+1, y9+1, y10+1]	[b2+1:215.13896, b3+1:312.19196, b5+1:466.26639, b6+1:579.35038];[y1+1:147.11292, y2+1:244.16589, y3+1:345.21378, y4+1:442.26584, y5+1:543.31405, y6+1:656.39821, y7+1:769.48340, y8+1:826.50317, y9+1:923.55603, y10+1:1020.60868]	[b2+1:-0.00006, b3+1:0.00017, b5+1:0.00038, b6+1:0.00031];[y1+1:0.00011, y2+1:0.00032, y3+1:0.00053, y4+1:-0.00017, y5+1:0.00037, y6+1:0.00046, y7+1:0.00158, y8+1:-0.00011, y9+1:-0.00001, y10+1:-0.00013]	[b2+1:-0.27, b3+1:0.56, b5+1:0.81, b6+1:0.53];[y1+1:0.76, y2+1:1.34, y3+1:1.54, y4+1:-0.39, y5+1:0.67, y6+1:0.70, y7+1:2.06, y8+1:-0.13, y9+1:-0.02, y10+1:-0.13]	[b2+1:133810, b3+1:11523, b5+1:16710, b6+1:297847];[y1+1:119188, y2+1:883783, y3+1:35401, y4+1:256072, y5+1:170119, y6+1:138318, y7+1:74489, y8+1:381396, y9+1:709596, y10+1:334846]	14	T	0.00355872	0	0
2019_09_16_StcEmix_35trig_EThcD15_rep1.raw	8341	36.3247	8310	617.874	2	1233.73	P07359	Homo sapiens OX=9606	Platelet glycoprotein Ib alpha chain	[138 to 149]	TLPPGLLTPTPK	K,L	TLPPGLLTPTPK	0	1233.73	14.2938	2	[b2+1, b3+1, b5+1, b6+1];[y1+1, y2+1, y3+1, y4+1, y5+1, y6+1, y7+1, y8+1, y9+2, y10+2]	[b2+1:215.13927, b3+1:312.19250, b5+1:466.26569, b6+1:579.35032];[y1+1:147.11281, y2+1:244.16545, y3+1:345.21317, y4+1:442.26636, y5+1:543.31378, y6+1:656.39827, y7+1:769.48072, y8+1:826.50374, y9+2:462.28173, y10+2:510.80809]	[b2+1:0.00025, b3+1:0.00072, b5+1:-0.00032, b6+1:0.00025];[y1+1:0.00000, y2+1:-0.00012, y3+1:-0.00008, y4+1:0.00035, y5+1:0.00009, y6+1:0.00052, y7+1:-0.00110, y8+1:0.00046, y9+2:0.00013, y10+2:0.00010]	[b2+1:1.19, b3+1:2.32, b5+1:-0.70, b6+1:0.43];[y1+1:0.03, y2+1:-0.48, y3+1:-0.24, y4+1:0.79, y5+1:0.17, y6+1:0.79, y7+1:-1.43, y8+1:0.56, y9+2:0.15, y10+2:0.10]	[b2+1:7545840, b3+1:488168, b5+1:765428, b6+1:15681252];[y1+1:5367282, y2+1:45282620, y3+1:2099986, y4+1:12370766, y5+1:8981464, y6+1:8268882, y7+1:4400210, y8+1:22123646, y9+2:26226624, y10+2:36758368]	14	T	0.00355872	0	0
2019_09_16_StcEmix_35trig_EThcD15_rep1.raw	13422	51.7961	13395	728.372	3	2182.09	Q8WXI7.3	Homo sapiens OX=9606	Mucin-16 segment	[758 to 776]	SSMGPFYLGCQLISLRPEK	K,D	SSMGPFYLGC[Common Fixed:Carbamidomethyl on C]QLISLRPEK	1	2182.09	14.2842	4	[b2+1, b4+1];[y1+1, y3+1, y4+1, y5+1, y6+1, y7+1, y8+1, y9+1, y10+1, y11+1, y12+1, y13+1]	[b2+1:175.07140, b4+1:363.13220];[y1+1:147.11229, y3+1:373.20790, y4+1:529.30872, y5+1:642.39404, y6+1:729.42590, y7+1:842.50863, y8+1:955.59259, y9+1:1083.65164, y10+1:1243.68088, y11+1:1300.70333, y12+1:1413.78821, y13+1:1576.84497]	[b2+1:0.00006, b4+1:-0.00108];[y1+1:-0.00051, y3+1:-0.00027, y4+1:-0.00056, y5+1:0.00071, y6+1:0.00054, y7+1:-0.00080, y8+1:-0.00090, y9+1:-0.00043, y10+1:-0.00184, y11+1:-0.00085, y12+1:-0.00004, y13+1:-0.00660]	[b2+1:0.36, b4+1:-2.98];[y1+1:-3.52, y3+1:-0.71, y4+1:-1.05, y5+1:1.10, y6+1:0.74, y7+1:-0.95, y8+1:-0.94, y9+1:-0.39, y10+1:-1.48, y11+1:-0.65, y12+1:-0.03, y13+1:-4.19]	[b2+1:13565, b4+1:5970];[y1+1:3349, y3+1:15199, y4+1:14803, y5+1:8659, y6+1:81588, y7+1:69032, y8+1:29467, y9+1:19161, y10+1:13562, y11+1:66083, y12+1:26401, y13+1:11890]	14	T	0.00355872	0	0
2019_09_16_StcEmix_35trig_EThcD15_rep1.raw	9589	40.1718	9574	590.335	2	1178.66	P07359	Homo sapiens OX=9606	Platelet glycoprotein Ib alpha chain	[21 to 31]	NLTALPPDLPK	R,D	N[Common Artifact:Deamidation on N]LTALPPDLPK	1	1178.65	14.2837	0	[b2+1, b3+1, b4+1, b5+1, b7+1];[y1+1, y2+1, y3+1, y4+1, y5+1, y6+1, y7+1, y8+1, y9+1]	[b2+1:229.11810, b3+1:330.16558, b4+1:401.20263, b5+1:514.28705, b7+1:708.39154];[y1+1:147.11285, y2+1:244.16579, y3+1:357.24917, y4+1:472.27674, y5+1:569.32959, y6+1:666.38198, y7+1:779.46606, y8+1:850.50498, y9+1:951.54889]	[b2+1:-0.00018, b3+1:-0.00039, b4+1:-0.00044, b5+1:-0.00009, b7+1:-0.00113];[y1+1:0.00005, y2+1:0.00022, y3+1:-0.00046, y4+1:0.00016, y5+1:0.00025, y6+1:-0.00012, y7+1:-0.00010, y8+1:0.00170, y9+1:-0.00207]	[b2+1:-0.79, b3+1:-1.17, b4+1:-1.11, b5+1:-0.18, b7+1:-1.60];[y1+1:0.34, y2+1:0.90, y3+1:-1.30, y4+1:0.35, y5+1:0.43, y6+1:-0.18, y7+1:-0.13, y8+1:2.00, y9+1:-2.18]	[b2+1:345333, b3+1:221034, b4+1:111844, b5+1:11973, b7+1:25957];[y1+1:61241, y2+1:343923, y3+1:129043, y4+1:46765, y5+1:244812, y6+1:1628624, y7+1:142895, y8+1:71774, y9+1:72193]	14	T	0.00355872	0	0
2019_09_16_StcEmix_35trig_EThcD15_rep1.raw	10456	42.8086	10428	590.335	2	1178.66	P07359	Homo sapiens OX=9606	Platelet glycoprotein Ib alpha chain	[21 to 31]	NLTALPPDLPK	R,D	N[Common Artifact:Deamidation on N]LTALPPDLPK	1	1178.65	14.279	0	[b2+1, b3+1, b4+1, b5+1, b7+1];[y1+1, y2+1, y3+1, y4+1, y5+1, y6+1, y7+1, y8+1, y9+1]	[b2+1:229.11850, b3+1:330.16522, b4+1:401.20273, b5+1:514.28796, b7+1:708.39172];[y1+1:147.11284, y2+1:244.16553, y3+1:357.24976, y4+1:472.27661, y5+1:569.32931, y6+1:666.38182, y7+1:779.46649, y8+1:850.50222, y9+1:951.54782]	[b2+1:0.00022, b3+1:-0.00074, b4+1:-0.00035, b5+1:0.00082, b7+1:-0.00094];[y1+1:0.00003, y2+1:-0.00004, y3+1:0.00012, y4+1:0.00004, y5+1:-0.00003, y6+1:-0.00029, y7+1:0.00033, y8+1:-0.00106, y9+1:-0.00314]	[b2+1:0.94, b3+1:-2.24, b4+1:-0.87, b5+1:1.61, b7+1:-1.33];[y1+1:0.24, y2+1:-0.17, y3+1:0.35, y4+1:0.08, y5+1:-0.05, y6+1:-0.43, y7+1:0.42, y8+1:-1.25, y9+1:-3.30]	[b2+1:125177, b3+1:76088, b4+1:39688, b5+1:4995, b7+1:5460];[y1+1:14981, y2+1:107446, y3+1:32962, y4+1:13608, y5+1:80603, y6+1:571575, y7+1:54945, y8+1:30123, y9+1:19473]	14	T	0.00355872	0	0
2019_09_16_StcEmix_35trig_EThcD15_rep1.raw	9099	38.6261	9088	510.808	2	1019.6	P07359	Homo sapiens OX=9606	Platelet glycoprotein Ib alpha chain	[140 to 149]	PPGLLTPTPK	L,L	PPGLLTPTPK	0	1019.6	14.2644	1	[b3+1, b4+1, b5+1, b6+1, b8+1];[y1+1, y2+1, y3+1, y4+1, y5+1, y6+1, y7+1, y8+1, y9+1]	[b3+1:252.13411, b4+1:365.21829, b5+1:478.30161, b6+1:579.35077, b8+1:777.45276];[y1+1:147.11284, y2+1:244.16569, y3+1:345.21295, y4+1:442.26584, y5+1:543.31329, y6+1:656.40076, y7+1:769.48511, y8+1:826.50344, y9+1:923.55560]	[b3+1:-0.00016, b4+1:-0.00004, b5+1:-0.00079, b6+1:0.00069, b8+1:0.00224];[y1+1:0.00003, y2+1:0.00013, y3+1:-0.00029, y4+1:-0.00017, y5+1:-0.00040, y6+1:0.00300, y7+1:0.00329, y8+1:0.00016, y9+1:-0.00045]	[b3+1:-0.63, b4+1:-0.11, b5+1:-1.66, b6+1:1.20, b8+1:2.89];[y1+1:0.24, y2+1:0.52, y3+1:-0.86, y4+1:-0.39, y5+1:-0.73, y6+1:4.58, y7+1:4.28, y8+1:0.19, y9+1:-0.49]	[b3+1:6155, b4+1:13832, b5+1:11828, b6+1:23423, b8+1:8678];[y1+1:16630, y2+1:71768, y3+1:4378, y4+1:19613, y5+1:14209, y6+1:10828, y7+1:6864, y8+1:21896, y9+1:28388]	14	T	0.00355872	0	0
2019_09_16_StcEmix_35trig_EThcD15_rep1.raw	11614	46.3513	11607	544.791	2	1087.57	Q14242	Homo sapiens	P-selectin glycoprotein ligand 1	[267 to 276]	PFSVSSVTHK	I,G	PFSVSSVTHK	0	1087.57	14.2598	0	[b2+1, b3+1, b4+1, b5+1, b6+1];[y1+1, y2+1, y3+1, y4+1, y5+1, y6+1, y7+1, y8+1, y9+1]	[b2+1:245.12836, b3+1:332.16046, b4+1:431.23077, b5+1:518.26086, b6+1:605.29309];[y1+1:147.11264, y2+1:284.17191, y3+1:385.22015, y4+1:484.28738, y5+1:571.32037, y6+1:658.35297, y7+1:757.42066, y8+1:844.45308, y9+1:991.52092]	[b2+1:-0.00010, b3+1:-0.00002, b4+1:0.00188, b5+1:-0.00006, b6+1:0.00014];[y1+1:-0.00016, y2+1:0.00019, y3+1:0.00075, y4+1:-0.00042, y5+1:0.00053, y6+1:0.00110, y7+1:0.00038, y8+1:0.00078, y9+1:0.00020]	[b2+1:-0.40, b3+1:-0.06, b4+1:4.36, b5+1:-0.12, b6+1:0.23];[y1+1:-1.12, y2+1:0.67, y3+1:1.96, y4+1:-0.88, y5+1:0.94, y6+1:1.68, y7+1:0.50, y8+1:0.92, y9+1:0.20]	[b2+1:85225, b3+1:60116, b4+1:3291, b5+1:6066, b6+1:2940];[y1+1:11181, y2+1:76940, y3+1:75598, y4+1:7715, y5+1:16967, y6+1:64808, y7+1:29778, y8+1:117358, y9+1:54893]	14	T	0.00355872	0	0
2019_09_16_StcEmix_35trig_EThcD15_rep1.raw	11664	46.4992	11648	631.853	2	1261.69	P07359	Homo sapiens OX=9606	Platelet glycoprotein Ib alpha chain	[122 to 132]	GLGELQELYLK	R,G	GLGELQELYLK	0	1261.69	14.2498	2	[b2+1, b3+1, b4+1, b5+1, b7+1];[y1+1, y2+1, y3+1, y4+1, y5+1, y6+1, y7+1, y8+1, y9+1]	[b2+1:171.11307, b3+1:228.13431, b4+1:357.17729, b5+1:470.26093, b7+1:727.36127];[y1+1:147.11282, y2+1:260.19692, y3+1:423.25954, y4+1:536.34479, y5+1:665.38695, y6+1:793.44541, y7+1:906.52908, y8+1:1035.57434, y9+1:1092.59305]	[b2+1:0.00026, b3+1:0.00005, b4+1:0.00043, b5+1:0.00000, b7+1:-0.00083];[y1+1:0.00002, y2+1:0.00005, y3+1:-0.00066, y4+1:0.00053, y5+1:0.00009, y6+1:-0.00002, y7+1:-0.00042, y8+1:0.00225, y9+1:-0.00050]	[b2+1:1.55, b3+1:0.21, b4+1:1.19, b5+1:0.00, b7+1:-1.14];[y1+1:0.13, y2+1:0.18, y3+1:-1.56, y4+1:0.98, y5+1:0.14, y6+1:-0.03, y7+1:-0.46, y8+1:2.18, y9+1:-0.46]	[b2+1:40935592, b3+1:25003770, b4+1:8055187, b5+1:1607666, b7+1:808857];[y1+1:27385762, y2+1:25224666, y3+1:31356922, y4+1:22785974, y5+1:24740232, y6+1:23770280, y7+1:30459146, y8+1:5112564, y9+1:30596294]	14	T	0.00355872	0	0
2019_09_16_StcEmix_35trig_EThcD15_rep1.raw	9981	41.3809	9952	569.281	3	1704.82	Q8WXI7.3	Homo sapiens OX=9606	Mucin-16 segment	[382 to 396]	ALDNDSLFVNGFTHR	Y,S	ALDNDSLFVNGFTHR	0	1704.82	14.2482	1	[b2+1, b3+1, b7+1];[y1+1, y2+1, y3+1, y4+1, y5+1, y6+1, y7+1, y8+1, y9+1, y10+1, y11+1]	[b2+1:185.12840, b3+1:300.15573, b7+1:729.33801];[y1+1:175.11894, y2+1:312.17758, y3+1:413.22499, y4+1:560.29410, y5+1:617.31507, y6+1:731.35800, y7+1:830.42662, y8+1:977.49436, y9+1:1090.58020, y10+1:1177.61633, y11+1:1292.63376]	[b2+1:-0.00005, b3+1:0.00033, b7+1:-0.00335];[y1+1:-0.00001, y2+1:-0.00028, y3+1:-0.00055, y4+1:0.00014, y5+1:-0.00035, y6+1:-0.00035, y7+1:-0.00014, y8+1:-0.00082, y9+1:0.00096, y10+1:0.00507, y11+1:-0.00445]	[b2+1:-0.28, b3+1:1.12, b7+1:-4.60];[y1+1:-0.06, y2+1:-0.91, y3+1:-1.33, y4+1:0.25, y5+1:-0.56, y6+1:-0.48, y7+1:-0.17, y8+1:-0.84, y9+1:0.88, y10+1:4.30, y11+1:-3.45]	[b2+1:42543, b3+1:11760, b7+1:4675];[y1+1:67272, y2+1:26405, y3+1:37860, y4+1:23520, y5+1:85136, y6+1:195662, y7+1:131926, y8+1:144135, y9+1:30716, y10+1:22616, y11+1:6246]	14	T	0.00355872	0	0
2019_09_16_StcEmix_35trig_EThcD15_rep1.raw	11639	46.4348	11623	601.333	2	1200.65	Q14242	Homo sapiens	P-selectin glycoprotein ligand 1	[266 to 276]	IPFSVSSVTHK	F,G	IPFSVSSVTHK	0	1200.65	14.2461	1	[b2+1, b3+1, b4+1, b7+1];[y1+1, y2+1, y3+1, y4+1, y5+1, y6+1, y7+1, y8+1, y9+2, y10+2]	[b2+1:211.14435, b3+1:358.21155, b4+1:445.24390, b7+1:718.37555];[y1+1:147.11287, y2+1:284.17188, y3+1:385.22009, y4+1:484.28791, y5+1:571.32117, y6+1:658.35243, y7+1:757.42063, y8+1:844.45400, y9+2:496.26404, y10+2:544.79044]	[b2+1:0.00024, b3+1:-0.00097, b4+1:-0.00065, b7+1:-0.00147];[y1+1:0.00007, y2+1:0.00016, y3+1:0.00069, y4+1:0.00010, y5+1:0.00133, y6+1:0.00057, y7+1:0.00035, y8+1:0.00169, y9+2:0.00009, y10+2:0.00011]	[b2+1:1.16, b3+1:-2.72, b4+1:-1.46, b7+1:-2.05];[y1+1:0.45, y2+1:0.56, y3+1:1.80, y4+1:0.21, y5+1:2.33, y6+1:0.86, y7+1:0.46, y8+1:2.01, y9+2:0.09, y10+2:0.10]	[b2+1:160534, b3+1:30408, b4+1:29566, b7+1:7306];[y1+1:72176, y2+1:261546, y3+1:288754, y4+1:51164, y5+1:112213, y6+1:407361, y7+1:193738, y8+1:796127, y9+2:27871, y10+2:236717]	14	T	0.00355872	0	0
2019_09_16_StcEmix_35trig_EThcD15_rep1.raw	3613	21.0989	3598	573.942	3	1718.8	Q8WXI7.3	Homo sapiens OX=9606	Mucin-16 segment	[340 to 355]	TATGVDAICTHHPDPK	G,S	TATGVDAIC[Common Fixed:Carbamidomethyl on C]THHPDPK	1	1718.8	14.226	4	[b2+1, b3+1, b4+1];[y1+1, y2+1, y3+1, y4+1, y5+1, y6+1, y7+1, y8+1, y9+1, y10+1, y11+1]	[b2+1:173.09230, b3+1:274.13983, b4+1:331.16187];[y1+1:147.11279, y2+1:244.16569, y3+1:359.19232, y4+1:456.24478, y5+1:593.30444, y6+1:730.35999, y7+1:831.41254, y8+1:991.44228, y9+1:1104.52304, y10+1:1175.56520, y11+1:1290.58487]	[b2+1:0.00023, b3+1:0.00008, b4+1:0.00065];[y1+1:-0.00001, y2+1:0.00013, y3+1:-0.00019, y4+1:-0.00049, y5+1:0.00026, y6+1:-0.00311, y7+1:0.00176, y8+1:0.00086, y9+1:-0.00245, y10+1:0.00260, y11+1:-0.00468]	[b2+1:1.35, b3+1:0.31, b4+1:1.98];[y1+1:-0.08, y2+1:0.52, y3+1:-0.53, y4+1:-1.08, y5+1:0.43, y6+1:-4.27, y7+1:2.12, y8+1:0.86, y9+1:-2.22, y10+1:2.21, y11+1:-3.63]	[b2+1:429305, b3+1:41977, b4+1:22656];[y1+1:233447, y2+1:1419227, y3+1:23660, y4+1:163879, y5+1:64630, y6+1:35120, y7+1:55754, y8+1:194917, y9+1:69249, y10+1:22060, y11+1:51073]	14	T	0.00355872	0	0
2019_09_16_StcEmix_35trig_EThcD15_rep1.raw	9561	40.0898	9536	520.827	2	1039.64	P07359	Homo sapiens OX=9606	Platelet glycoprotein Ib alpha chain	[112 to 121]	LTSLPLGALR	R,G	LTSLPLGALR	0	1039.64	14.2225	0	[b2+1, b3+1, b4+1, b6+1, b9+1];[y1+1, y2+1, y3+1, y4+1, y5+1, y6+2, y7+1, y8+1, y9+1]	[b2+1:215.14006, b3+1:302.17224, b4+1:415.25656, b6+1:625.38898, b9+1:866.52533];[y1+1:175.11955, y2+1:288.20378, y3+1:359.24113, y4+1:416.26274, y5+1:529.34723, y6+2:313.70371, y7+1:739.48520, y8+1:826.51690, y9+1:927.56516]	[b2+1:0.00104, b3+1:0.00120, b4+1:0.00145, b6+1:-0.00296, b9+1:-0.00925];[y1+1:0.00060, y2+1:0.00077, y3+1:0.00100, y4+1:0.00115, y5+1:0.00157, y6+2:0.00172, y7+1:0.00271, y8+1:0.00238, y9+1:0.00296]	[b2+1:4.86, b3+1:3.97, b4+1:3.50, b6+1:-4.74, b9+1:-10.69];[y1+1:3.45, y2+1:2.67, y3+1:2.79, y4+1:2.77, y5+1:2.97, y6+2:2.75, y7+1:3.67, y8+1:2.89, y9+1:3.20]	[b2+1:5167148, b3+1:1107006, b4+1:126660, b6+1:15233, b9+1:99178];[y1+1:4656540, y2+1:683862, y3+1:514736, y4+1:5804818, y5+1:4406274, y6+2:5507072, y7+1:2937595, y8+1:15842262, y9+1:4589240]	14	T	0.00355872	0	0
2019_09_16_StcEmix_35trig_EThcD15_rep1.raw	7177	32.6354	7145	655.312	2	1308.61	Q8WXI7.3	Homo sapiens OX=9606	Mucin-16 segment	[541 to 551]	DSLYVNGFTHR	R,S	DSLYVN[Common Artifact:Deamidation on N]GFTHR	1	1308.61	14.2075	0	[b1+1, b2+1, b3+1, b4+1, b5+1];[y1+1, y2+1, y3+1, y4+1, y5+1, y6+2, y7+2, y8+2, y9+1]	[b1+1:116.03426, b2+1:203.06657, b3+1:316.15041, b4+1:479.21428, b5+1:578.28168];[y1+1:175.11900, y2+1:312.17745, y3+1:413.22562, y4+1:560.29434, y5+1:617.31550, y6+2:366.67492, y7+2:416.20911, y8+2:497.74089, y9+1:1107.55838]	[b1+1:0.00004, b2+1:0.00033, b3+1:0.00010, b4+1:0.00064, b5+1:-0.00038];[y1+1:0.00005, y2+1:-0.00042, y3+1:0.00008, y4+1:0.00038, y5+1:0.00008, y6+2:0.00020, y7+2:0.00016, y8+2:0.00040, y9+1:0.00021]	[b1+1:0.32, b2+1:1.61, b3+1:0.31, b4+1:1.35, b5+1:-0.65];[y1+1:0.29, y2+1:-1.34, y3+1:0.18, y4+1:0.69, y5+1:0.13, y6+2:0.27, y7+2:0.19, y8+2:0.40, y9+1:0.19]	[b1+1:3769, b2+1:475357, b3+1:535687, b4+1:109690, b5+1:6744];[y1+1:647719, y2+1:231550, y3+1:214177, y4+1:123462, y5+1:2275568, y6+2:34562, y7+2:42461, y8+2:28248, y9+1:117650]	14	T	0.00355872	0	0
2019_09_16_StcEmix_35trig_EThcD15_rep1.raw	7225	32.789	7198	598.964	3	1793.87	Q8WXI7.3	Homo sapiens OX=9606	Mucin-16 segment	[537 to 551]	TLDRDSLYVNGFTHR	Y,S	TLDRDSLYVN[Common Artifact:Deamidation on N]GFTHR	1	1793.87	14.206	0	[b1+1, b2+1, b5+1, b6+1, b7+1, b8+1];[y1+1, y2+1, y3+1, y4+1, y5+1, y6+1, y7+1, y8+1]	[b1+1:102.05458, b2+1:215.13895, b5+1:601.28992, b6+1:688.32526, b7+1:801.41060, b8+1:964.47564];[y1+1:175.11893, y2+1:312.17642, y3+1:413.22565, y4+1:560.29187, y5+1:617.31592, y6+1:732.34290, y7+1:831.41002, y8+1:994.47644]	[b1+1:-0.00037, b2+1:-0.00007, b5+1:-0.00410, b6+1:-0.00079, b7+1:0.00049, b8+1:0.00220];[y1+1:-0.00003, y2+1:-0.00144, y3+1:0.00010, y4+1:-0.00209, y5+1:0.00050, y6+1:0.00053, y7+1:-0.00075, y8+1:0.00233]	[b1+1:-3.70, b2+1:-0.34, b5+1:-6.83, b6+1:-1.15, b7+1:0.62, b8+1:2.28];[y1+1:-0.14, y2+1:-4.63, y3+1:0.25, y4+1:-3.73, y5+1:0.82, y6+1:0.73, y7+1:-0.91, y8+1:2.35]	[b1+1:10481, b2+1:11487, b5+1:5534, b6+1:32269, b7+1:66007, b8+1:43799];[y1+1:31623, y2+1:9302, y3+1:16823, y4+1:9250, y5+1:62999, y6+1:91384, y7+1:33528, y8+1:11729]	14	T	0.00355872	0	0
2019_09_16_StcEmix_35trig_EThcD15_rep1.raw	9473	39.8227	9467	617.874	2	1233.73	P07359	Homo sapiens OX=9606	Platelet glycoprotein Ib alpha chain	[138 to 149]	TLPPGLLTPTPK	K,L	TLPPGLLTPTPK	0	1233.73	14.2027	2	[b1+1, b2+1, b5+1, b6+1];[y1+1, y2+1, y3+1, y4+1, y5+1, y6+1, y7+1, y8+1, y9+1, y10+1]	[b1+1:102.05515, b2+1:215.13928, b5+1:466.26724, b6+1:579.34995];[y1+1:147.11285, y2+1:244.16534, y3+1:345.21347, y4+1:442.26665, y5+1:543.31412, y6+1:656.39775, y7+1:769.48120, y8+1:826.50261, y9+1:923.55572, y10+1:1020.60844]	[b1+1:0.00019, b2+1:0.00026, b5+1:0.00123, b6+1:-0.00012];[y1+1:0.00005, y2+1:-0.00022, y3+1:0.00022, y4+1:0.00064, y5+1:0.00043, y6+1:-0.00000, y7+1:-0.00062, y8+1:-0.00067, y9+1:-0.00033, y10+1:-0.00037]	[b1+1:1.88, b2+1:1.23, b5+1:2.65, b6+1:-0.21];[y1+1:0.34, y2+1:-0.92, y3+1:0.65, y4+1:1.45, y5+1:0.79, y6+1:-0.00, y7+1:-0.80, y8+1:-0.81, y9+1:-0.36, y10+1:-0.36]	[b1+1:1703, b2+1:35304, b5+1:4799, b6+1:71340];[y1+1:35743, y2+1:186191, y3+1:11157, y4+1:57472, y5+1:41488, y6+1:34733, y7+1:22600, y8+1:87808, y9+1:152139, y10+1:71241]	14	T	0.00355872	0	0
2019_09_16_StcEmix_35trig_EThcD15_rep1.raw	14754	56.0695	14725	770.704	3	2309.09	P07359	Homo sapiens OX=9606	Platelet glycoprotein Ib alpha chain	[200 to 217]	AFLHGNPWLCNCEILYFR	F,R	AFLHGNPWLC[Common Fixed:Carbamidomethyl on C]NC[Common Fixed:Carbamidomethyl on C]EILYFR	2	2309.09	14.181	0	[b6+1, b7+1, b8+1, b9+1];[y1+1, y2+1, y3+1, y4+1, y5+1, y6+1, y7+1, y8+1, y9+1, y10+1]	[b6+1:640.31738, b7+1:737.37524, b8+1:923.45367, b9+1:1036.52771];[y1+1:175.11894, y2+1:322.18671, y3+1:485.25061, y4+1:598.33368, y5+1:711.41974, y6+1:840.46259, y7+1:1000.49670, y8+1:1114.53943, y9+1:1274.56936, y10+1:1387.64771]	[b6+1:-0.00279, b7+1:0.00231, b8+1:0.00143, b9+1:-0.00860];[y1+1:-0.00001, y2+1:-0.00066, y3+1:-0.00008, y4+1:-0.00108, y5+1:0.00092, y6+1:0.00117, y7+1:0.00464, y8+1:0.00444, y9+1:0.00372, y10+1:-0.00200]	[b6+1:-4.36, b7+1:3.14, b8+1:1.55, b9+1:-8.31];[y1+1:-0.06, y2+1:-2.05, y3+1:-0.17, y4+1:-1.81, y5+1:1.29, y6+1:1.39, y7+1:4.64, y8+1:3.98, y9+1:2.92, y10+1:-1.44]	[b6+1:10435, b7+1:4272, b8+1:4414, b9+1:3098];[y1+1:4416, y2+1:4697, y3+1:8220, y4+1:10268, y5+1:6239, y6+1:7679, y7+1:4379, y8+1:8427, y9+1:7668, y10+1:4172]	14	T	0.00355872	0	0
2019_09_16_StcEmix_35trig_EThcD15_rep1.raw	3130	19.4969	3098	665.295	2	1328.57	Q8WXI7.3	Homo sapiens OX=9606	Mucin-16 segment	[578 to 589]	YMADMGQPGSLK	R,F	YM[Common Variable:Oxidation on M]ADM[Common Variable:Oxidation on M]GQPGSLK	2	1328.57	14.1707	0	[b2+1, b3+1, b4+1, b5+1];[y1+1, y2+1, y3+1, y4+1, y5+1, y6+1, y7+1, y8+1, y9+1, y10+1]	[b2+1:311.10565, b3+1:382.14288, b4+1:497.17032, b5+1:644.20306];[y1+1:147.11276, y2+1:260.19656, y3+1:347.22858, y4+1:404.24985, y5+1:501.30309, y6+1:629.36462, y7+1:686.38251, y8+1:833.41840, y9+1:948.44318, y10+1:1019.47943]	[b2+1:-0.00035, b3+1:-0.00024, b4+1:0.00026, b5+1:-0.00240];[y1+1:-0.00004, y2+1:-0.00030, y3+1:-0.00032, y4+1:-0.00051, y5+1:-0.00003, y6+1:0.00292, y7+1:-0.00066, y8+1:-0.00017, y9+1:-0.00233, y10+1:-0.00319]	[b2+1:-1.14, b3+1:-0.62, b4+1:0.52, b5+1:-3.73];[y1+1:-0.29, y2+1:-1.17, y3+1:-0.92, y4+1:-1.27, y5+1:-0.07, y6+1:4.65, y7+1:-0.96, y8+1:-0.20, y9+1:-2.46, y10+1:-3.13]	[b2+1:26945, b3+1:5254, b4+1:5589, b5+1:3192];[y1+1:18327, y2+1:11655, y3+1:9631, y4+1:7562, y5+1:145733, y6+1:2758, y7+1:18626, y8+1:10770, y9+1:7484, y10+1:20221]	14	T	0.00355872	0	0
2019_09_16_StcEmix_35trig_EThcD15_rep1.raw	9480	39.8375	9471	529.33	2	1056.64	Q8WXI7.3	Homo sapiens OX=9606	Mucin-16 segment	[153 to 161]	QGLLRPVFK	L,N	QGLLRPVFK	0	1056.64	14.1585	0	[b1+1, b2+1, b3+1, b5+1, b6+1, b7+1, b8+2];[y1+1, y2+1, y4+1, y5+1, y6+1, y7+1, y8+1]	[b1+1:129.06584, b2+1:186.08734, b3+1:299.17092, b5+1:568.35632, b6+1:665.40961, b7+1:764.47644, b8+2:456.27658];[y1+1:147.11292, y2+1:294.18134, y4+1:490.30149, y5+1:646.40242, y6+1:759.48774, y7+1:872.57104, y8+1:929.59329]	[b1+1:-0.00001, b2+1:0.00002, b3+1:-0.00047, b5+1:-0.00023, b6+1:0.00029, b7+1:-0.00130, b8+2:-0.00026];[y1+1:0.00011, y2+1:0.00012, y4+1:-0.00091, y5+1:-0.00109, y6+1:0.00016, y7+1:-0.00060, y8+1:0.00020]	[b1+1:-0.10, b2+1:0.13, b3+1:-1.56, b5+1:-0.41, b6+1:0.43, b7+1:-1.70, b8+2:-0.29];[y1+1:0.76, y2+1:0.40, y4+1:-1.85, y5+1:-1.68, y6+1:0.22, y7+1:-0.68, y8+1:0.21]	[b1+1:25746, b2+1:132459, b3+1:67686, b5+1:42196, b6+1:15725, b7+1:93775, b8+2:132268];[y1+1:322369, y2+1:247303, y4+1:120051, y5+1:117333, y6+1:224001, y7+1:176297, y8+1:325438]	14	T	0.00355872	0	0
2019_09_16_StcEmix_35trig_EThcD15_rep1.raw	10053	41.5756	10031	529.33	2	1056.64	Q8WXI7.3	Homo sapiens OX=9606	Mucin-16 segment	[153 to 161]	QGLLRPVFK	L,N	QGLLRPVFK	0	1056.64	14.1429	0	[b1+1, b2+1, b3+1, b5+1, b6+1, b7+1, b8+2];[y1+1, y2+1, y4+1, y5+1, y6+1, y7+1, y8+1]	[b1+1:129.06599, b2+1:186.08731, b3+1:299.17145, b5+1:568.35791, b6+1:665.41315, b7+1:764.47873, b8+2:456.27649];[y1+1:147.11288, y2+1:294.18091, y4+1:490.30228, y5+1:646.40367, y6+1:759.48767, y7+1:872.57037, y8+1:929.59473]	[b1+1:0.00014, b2+1:-0.00001, b3+1:0.00007, b5+1:0.00135, b6+1:0.00383, b7+1:0.00100, b8+2:-0.00045];[y1+1:0.00008, y2+1:-0.00031, y4+1:-0.00012, y5+1:0.00017, y6+1:0.00010, y7+1:-0.00127, y8+1:0.00163]	[b1+1:1.10, b2+1:-0.04, b3+1:0.22, b5+1:2.39, b6+1:5.76, b7+1:1.31, b8+2:-0.50];[y1+1:0.55, y2+1:-1.06, y4+1:-0.24, y5+1:0.26, y6+1:0.14, y7+1:-1.45, y8+1:1.76]	[b1+1:5800, b2+1:28249, b3+1:22612, b5+1:11071, b6+1:5279, b7+1:17217, b8+2:26847];[y1+1:68346, y2+1:53954, y4+1:27370, y5+1:31010, y6+1:40225, y7+1:26169, y8+1:51552]	14	T	0.00355872	0	0
2019_09_16_StcEmix_35trig_EThcD15_rep1.raw	17373	64.1462	17355	965.272	5	4821.32	Q8WXI7.3	Homo sapiens OX=9606	Mucin-16 segment	[493 to 536]	DGEATGVDAICTHRPDPTGPGLDREQLYLELSQLTHSITELGPY	K,T	DGEATGVDAIC[Common Fixed:Carbamidomethyl on C]THRPDPTGPGLDREQLYLELSQLTHSITELGPY	1	4821.32	14.1386	2	[b2+1, b3+1, b4+1, b5+1, b6+1, b7+1, b8+1, b9+1, b16+2];[y1+1, y2+1, y3+1, y4+1, y9+1]	[b2+1:173.05592, b3+1:302.09838, b4+1:373.13532, b5+1:474.18207, b6+1:531.20547, b7+1:630.27278, b8+1:745.30371, b9+1:816.33246, b16+2:848.37163];[y1+1:182.08134, y2+1:279.13373, y3+1:336.15544, y4+1:449.24002, y9+1:1016.50323]	[b2+1:0.00024, b3+1:0.00010, b4+1:-0.00007, b5+1:-0.00100, b6+1:0.00094, b7+1:-0.00016, b8+1:0.00382, b9+1:-0.00454, b16+2:-0.00314];[y1+1:0.00017, y2+1:-0.00021, y3+1:0.00005, y4+1:0.00056, y9+1:-0.00150]	[b2+1:1.40, b3+1:0.33, b4+1:-0.18, b5+1:-2.11, b6+1:1.77, b7+1:-0.26, b8+1:5.13, b9+1:-5.57, b16+2:-1.85];[y1+1:0.97, y2+1:-0.74, y3+1:0.14, y4+1:1.25, y9+1:-1.48]	[b2+1:58749, b3+1:155824, b4+1:41430, b5+1:12824, b6+1:21292, b7+1:11125, b8+1:2823, b9+1:5997, b16+2:24221];[y1+1:14017, y2+1:378292, y3+1:122237, y4+1:7073, y9+1:5094]	14	T	0.00355872	0	0
2019_09_16_StcEmix_35trig_EThcD15_rep1.raw	4450	23.8217	4422	556.242	3	1665.7	Q8WXI7.3	Homo sapiens OX=9606	Mucin-16 segment	[338 to 353]	DGTATGVDAICTHHPD	K,P	DGTATGVDAIC[Common Fixed:Carbamidomethyl on C]THHPD	1	1665.71	14.1333	0	[b2+1, b3+1, b4+1, b11+1];[y2+1, y3+1, y4+1, y5+1, y6+1, y7+1, y8+1, y9+1, y10+1, y11+1]	[b2+1:173.05573, b3+1:274.10367, b4+1:345.13953, b11+1:1061.47192];[y2+1:231.09765, y3+1:368.15619, y4+1:505.21567, y5+1:606.26206, y6+1:766.29327, y7+1:879.37692, y8+1:950.41388, y9+1:1065.44125, y10+1:1164.51094, y11+1:1221.52825]	[b2+1:0.00004, b3+1:0.00031, b4+1:-0.00095, b11+1:0.01512];[y2+1:0.00010, y3+1:-0.00027, y4+1:0.00030, y5+1:-0.00099, y6+1:-0.00043, y7+1:-0.00085, y8+1:-0.00100, y9+1:-0.00057, y10+1:0.00071, y11+1:-0.00345]	[b2+1:0.24, b3+1:1.12, b4+1:-2.76, b11+1:14.26];[y2+1:0.43, y3+1:-0.74, y4+1:0.60, y5+1:-1.63, y6+1:-0.56, y7+1:-0.96, y8+1:-1.05, y9+1:-0.54, y10+1:0.61, y11+1:-2.82]	[b2+1:77145, b3+1:78598, b4+1:17131, b11+1:6792];[y2+1:223037, y3+1:125440, y4+1:43831, y5+1:59166, y6+1:194146, y7+1:75697, y8+1:54643, y9+1:98026, y10+1:9466, y11+1:10992]	14	T	0.00355872	0	0
2019_09_16_StcEmix_35trig_EThcD15_rep1.raw	5134	25.9901	5109	843.894	2	1685.77	P07359	Homo sapiens OX=9606	Platelet glycoprotein Ib alpha chain	[245 to 258]	SVQCDNSDKFPVYK	A,Y	SVQC[Common Fixed:Carbamidomethyl on C]DNSDKFPVYK	1	1685.77	14.1184	1	[b2+1, b3+1, b5+1, b10+1, b12+1];[y1+1, y2+1, y3+1, y4+1, y5+1, y6+1, y9+1, y10+1, y11+1]	[b2+1:187.10773, b3+1:315.16608, b5+1:590.22363, b10+1:1181.48593, b12+1:1377.60095];[y1+1:147.11311, y2+1:310.17650, y3+1:409.24493, y4+1:506.29711, y5+1:653.36554, y6+1:781.45740, y9+1:1097.55273, y10+1:1212.58938, y11+1:1372.63293]	[b2+1:0.00001, b3+1:-0.00022, b5+1:-0.00026, b10+1:-0.00324, b12+1:-0.00939];[y1+1:0.00030, y2+1:0.00037, y3+1:0.00039, y4+1:-0.00020, y5+1:-0.00018, y6+1:-0.00329, y9+1:-0.00985, y10+1:-0.00015, y11+1:0.01276]	[b2+1:0.04, b3+1:-0.70, b5+1:-0.43, b10+1:-2.74, b12+1:-6.82];[y1+1:2.07, y2+1:1.19, y3+1:0.95, y4+1:-0.40, y5+1:-0.28, y6+1:-4.22, y9+1:-8.98, y10+1:-0.12, y11+1:9.30]	[b2+1:16126, b3+1:11656, b5+1:2773, b10+1:4333, b12+1:3541];[y1+1:14559, y2+1:30844, y3+1:2681, y4+1:36522, y5+1:8150, y6+1:3271, y9+1:4247, y10+1:3752, y11+1:2964]	14	T	0.00355872	0	0
2019_09_16_StcEmix_35trig_EThcD15_rep1.raw	16239	60.6856	16214	905.145	3	2712.41	Q8WXI7.3	Homo sapiens OX=9606	Mucin-16 segment	[627 to 651]	NGAETRVDLLCTYLQPLSGPGLPIK	K,Q	N[Common Artifact:Deamidation on N]GAETRVDLLC[Common Fixed:Carbamidomethyl on C]TYLQPLSGPGLPIK	2	2712.42	14.035	0	[b2+1, b3+1, b7+1, b8+1, b9+1, b10+1, b12+1, b13+1];[y1+1, y3+1, y6+1, y7+1, y8+1, y10+1]	[b2+1:173.05531, b3+1:244.09216, b7+1:729.35876, b8+1:844.37872, b9+1:957.46356, b10+1:1070.54834, b12+1:1331.63293, b13+1:1494.71537];[y1+1:147.11276, y3+1:357.25039, y6+1:624.41168, y7+1:681.42786, y8+1:768.46051, y10+1:978.59821]	[b2+1:-0.00037, b3+1:-0.00063, b7+1:0.00617, b8+1:-0.00081, b9+1:-0.00004, b10+1:0.00068, b12+1:0.00694, b13+1:0.02605];[y1+1:-0.00004, y3+1:0.00076, y6+1:0.00376, y7+1:-0.00153, y8+1:-0.00090, y10+1:-0.00004]	[b2+1:-2.15, b3+1:-2.61, b7+1:8.47, b8+1:-0.96, b9+1:-0.04, b10+1:0.63, b12+1:5.22, b13+1:17.44];[y1+1:-0.29, y3+1:2.13, y6+1:6.03, y7+1:-2.25, y8+1:-1.18, y10+1:-0.04]	[b2+1:2324, b3+1:3161, b7+1:4336, b8+1:9527, b9+1:16426, b10+1:14746, b12+1:7770, b13+1:8405];[y1+1:10233, y3+1:16937, y6+1:3186, y7+1:5597, y8+1:9693, y10+1:39016]	14	T	0.00355872	0	0
2019_09_16_StcEmix_35trig_EThcD15_rep1.raw	8638	37.2504	8613	650.812	2	1299.61	Q8WXI7.3	Homo sapiens OX=9606	Mucin-16 segment	[230 to 240]	DSLYVNGFTQR	R,S	DSLYVN[Common Artifact:Deamidation on N]GFTQR	1	1299.61	13.4418	0	[b2+1, b3+1, b4+1, b5+1];[y1+1, y2+1, y3+1, y4+1, y5+1, y6+1, y7+1, y8+1, y9+1]	[b2+1:203.06648, b3+1:316.15018, b4+1:479.21317, b5+1:578.28113];[y1+1:175.11930, y2+1:303.17710, y3+1:404.22564, y4+1:551.29257, y5+1:608.31516, y6+1:723.34225, y7+1:822.41073, y8+1:985.47392, y9+1:1098.55896]	[b2+1:0.00023, b3+1:-0.00013, b4+1:-0.00047, b5+1:-0.00093];[y1+1:0.00035, y2+1:-0.00043, y3+1:0.00043, y4+1:-0.00105, y5+1:0.00008, y6+1:0.00022, y7+1:0.00028, y8+1:0.00015, y9+1:0.00112]	[b2+1:1.16, b3+1:-0.42, b4+1:-0.98, b5+1:-1.60];[y1+1:2.01, y2+1:-1.44, y3+1:1.07, y4+1:-1.91, y5+1:0.13, y6+1:0.31, y7+1:0.34, y8+1:0.15, y9+1:1.02]	[b2+1:182740, b3+1:221562, b4+1:30417, b5+1:4107];[y1+1:172174, y2+1:42872, y3+1:60236, y4+1:51214, y5+1:946290, y6+1:949966, y7+1:774700, y8+1:389486, y9+1:25678]	13	T	0.00355872	0	0
2019_09_16_StcEmix_35trig_EThcD15_rep1.raw	7954	35.0708	7942	650.812	2	1299.61	Q8WXI7.3	Homo sapiens OX=9606	Mucin-16 segment	[230 to 240]	DSLYVNGFTQR	R,S	DSLYVN[Common Artifact:Deamidation on N]GFTQR	1	1299.61	13.4169	0	[b2+1, b3+1, b4+1, b6+1];[y1+1, y2+1, y3+1, y4+1, y5+1, y6+1, y7+1, y8+1, y9+1]	[b2+1:203.06650, b3+1:316.15013, b4+1:479.21354, b6+1:693.29596];[y1+1:175.11897, y2+1:303.17694, y3+1:404.22501, y4+1:551.29416, y5+1:608.31516, y6+1:723.34210, y7+1:822.41050, y8+1:985.47388, y9+1:1098.55844]	[b2+1:0.00025, b3+1:-0.00018, b4+1:-0.00010, b6+1:-0.01304];[y1+1:0.00002, y2+1:-0.00059, y3+1:-0.00020, y4+1:0.00053, y5+1:0.00008, y6+1:0.00007, y7+1:0.00006, y8+1:0.00011, y9+1:0.00061]	[b2+1:1.23, b3+1:-0.57, b4+1:-0.22, b6+1:-18.83];[y1+1:0.12, y2+1:-1.94, y3+1:-0.50, y4+1:0.97, y5+1:0.13, y6+1:0.10, y7+1:0.07, y8+1:0.11, y9+1:0.55]	[b2+1:227847, b3+1:275415, b4+1:43192, b6+1:3274];[y1+1:196780, y2+1:52348, y3+1:58021, y4+1:60902, y5+1:997497, y6+1:1345568, y7+1:1011548, y8+1:444911, y9+1:35096]	13	T	0.00355872	0	0
2019_09_16_StcEmix_35trig_EThcD15_rep1.raw	19042	69.4482	19024	880.195	4	3516.75	Q8WXI7.3	Homo sapiens OX=9606	Mucin-16 segment	[200 to 229]	SPGLDREQLYWELSQLTHSITELGPYTLDR	K,D	SPGLDREQLYWELSQLTHSITELGPYTLDR	0	3516.75	13.4019	0	[b3+1, b8+1, b9+1, b10+1, b12+1];[y1+1, y5+1, y6+1, y7+1, y8+1, y9+1, y10+1, y12+1]	[b3+1:242.11357, b8+1:883.42944, b9+1:996.51575, b10+1:1159.57629, b12+1:1474.70312];[y1+1:175.11928, y5+1:667.34387, y6+1:764.39283, y7+1:821.41582, y8+1:934.49820, y9+1:1063.54492, y10+1:1164.57983, y12+1:1364.69885]	[b3+1:0.00004, b8+1:0.00262, b9+1:0.00486, b10+1:0.00208, b12+1:0.00701];[y1+1:0.00033, y5+1:0.00291, y6+1:-0.00090, y7+1:0.00063, y8+1:-0.00106, y9+1:0.00307, y10+1:-0.00970, y12+1:-0.00677]	[b3+1:0.16, b8+1:2.97, b9+1:4.88, b10+1:1.80, b12+1:4.75];[y1+1:1.87, y5+1:4.36, y6+1:-1.18, y7+1:0.77, y8+1:-1.13, y9+1:2.89, y10+1:-8.33, y12+1:-4.96]	[b3+1:2902, b8+1:6087, b9+1:8967, b10+1:5902, b12+1:2711];[y1+1:4359, y5+1:2805, y6+1:13271, y7+1:18454, y8+1:5312, y9+1:4189, y10+1:10206, y12+1:4754]	13	T	0.00355872	0	0
2019_09_16_StcEmix_35trig_EThcD15_rep1.raw	8756	37.6117	8724	650.813	2	1299.61	Q8WXI7.3	Homo sapiens OX=9606	Mucin-16 segment	[230 to 240]	DSLYVNGFTQR	R,S	DSLYVN[Common Artifact:Deamidation on N]GFTQR	1	1299.61	13.3813	1	[b2+1, b3+1, b4+1, b5+1];[y1+1, y2+1, y3+1, y4+1, y5+1, y6+1, y7+1, y8+1, y9+1]	[b2+1:203.06662, b3+1:316.15015, b4+1:479.21390, b5+1:578.28497];[y1+1:175.11923, y2+1:303.17734, y3+1:404.22480, y4+1:551.29492, y5+1:608.31531, y6+1:723.34231, y7+1:822.41082, y8+1:985.47398, y9+1:1098.55695]	[b2+1:0.00037, b3+1:-0.00016, b4+1:0.00026, b5+1:0.00292];[y1+1:0.00028, y2+1:-0.00019, y3+1:-0.00041, y4+1:0.00130, y5+1:0.00022, y6+1:0.00029, y7+1:0.00037, y8+1:0.00021, y9+1:-0.00089]	[b2+1:1.84, b3+1:-0.52, b4+1:0.55, b5+1:5.06];[y1+1:1.61, y2+1:-0.63, y3+1:-1.01, y4+1:2.36, y5+1:0.37, y6+1:0.40, y7+1:0.46, y8+1:0.21, y9+1:-0.81]	[b2+1:188623, b3+1:184215, b4+1:31189, b5+1:2928];[y1+1:193190, y2+1:50560, y3+1:86081, y4+1:52176, y5+1:973346, y6+1:805935, y7+1:784760, y8+1:561610, y9+1:43510]	13	T	0.00355872	0	0
2019_09_16_StcEmix_35trig_EThcD15_rep1.raw	21558	77.4978	21525	1499.83	3	4496.46	P07359	Homo sapiens OX=9606	Platelet glycoprotein Ib alpha chain	[70 to 111]	LQVDGTLPVLGTLDLSHNQLQSLPLLGQTLPALTVLDVSFNR	K,L	LQVDGTLPVLGTLDLSHN[Common Artifact:Deamidation on N]QLQSLPLLGQTLPALTVLDVSFNR	1	4496.45	13.3599	2	[b2+1, b3+1, b7+1];[y4+1, y5+1, y6+1, y7+1, y8+1, y9+1, y12+1, y13+1, y14+1, y16+1]	[b2+1:242.14964, b3+1:341.21652, b7+1:727.40546];[y4+1:523.26349, y5+1:622.32975, y6+1:737.35632, y7+1:850.44060, y8+1:949.51520, y9+1:1050.55725, y12+1:1331.73027, y13+1:1444.80371, y14+1:1545.86646, y16+1:1730.94504]	[b2+1:-0.00028, b3+1:-0.00181, b7+1:0.00698];[y4+1:0.00117, y5+1:-0.00098, y6+1:-0.00136, y7+1:-0.00114, y8+1:0.00504, y9+1:-0.00058, y12+1:-0.00151, y13+1:-0.01213, y14+1:0.00294, y16+1:0.00148]	[b2+1:-1.14, b3+1:-5.32, b7+1:9.60];[y4+1:2.23, y5+1:-1.58, y6+1:-1.84, y7+1:-1.34, y8+1:5.31, y9+1:-0.56, y12+1:-1.13, y13+1:-8.40, y14+1:1.90, y16+1:0.86]	[b2+1:15585, b3+1:2451, b7+1:2618];[y4+1:5485, y5+1:18148, y6+1:3761, y7+1:4935, y8+1:4192, y9+1:7631, y12+1:37319, y13+1:5035, y14+1:6112, y16+1:4855]	13	T	0.00355872	0	0
2019_09_16_StcEmix_35trig_EThcD15_rep1.raw	7176	32.6342	7145	634.771	2	1267.53	Q8WXI7.3	Homo sapiens OX=9606	Mucin-16 segment	[445 to 454]	YEENMWPGSR	R,K	YEENMWPGSR	0	1267.53	13.3542	0	[b2+1, b3+1, b4+1, b5+1];[y1+1, y2+1, y3+1, y4+1, y5+1, y6+1, y7+1, y8+1, y9+1]	[b2+1:293.11319, b3+1:422.15640, b4+1:536.19891, b5+1:667.23865];[y1+1:175.11906, y2+1:262.15097, y3+1:319.17212, y4+1:416.22507, y5+1:602.30500, y6+1:733.34466, y7+1:847.38710, y8+1:976.43018, y9+1:1105.47306]	[b2+1:-0.00001, b3+1:0.00061, b4+1:0.00019, b5+1:-0.00056];[y1+1:0.00011, y2+1:-0.00001, y3+1:-0.00033, y4+1:-0.00014, y5+1:0.00048, y6+1:-0.00034, y7+1:-0.00083, y8+1:-0.00035, y9+1:-0.00006]	[b2+1:-0.03, b3+1:1.45, b4+1:0.36, b5+1:-0.83];[y1+1:0.64, y2+1:-0.04, y3+1:-1.02, y4+1:-0.34, y5+1:0.80, y6+1:-0.47, y7+1:-0.98, y8+1:-0.36, y9+1:-0.06]	[b2+1:185043, b3+1:33897, b4+1:19563, b5+1:15013];[y1+1:66399, y2+1:15677, y3+1:54904, y4+1:663877, y5+1:280090, y6+1:165482, y7+1:192297, y8+1:276314, y9+1:72491]	13	T	0.00355872	0	0
2019_09_16_StcEmix_35trig_EThcD15_rep1.raw	3108	19.4383	3083	513.77	2	1025.52	P07359	Homo sapiens OX=9606	Platelet glycoprotein Ib alpha chain	[492 to 500]	LQGHLESSR	V,N	LQGHLESSR	0	1025.53	13.3256	1	[b2+1, b3+1, b4+1, b5+1, b6+1];[y1+1, y2+1, y3+1, y4+1, y5+1, y6+1, y7+1, y8+2]	[b2+1:242.14981, b3+1:299.17137, b4+1:436.23019, b5+1:549.31671, b6+1:678.35535];[y1+1:175.11928, y2+1:262.15085, y3+1:349.18303, y4+1:478.22552, y5+1:591.30985, y6+1:728.36809, y7+1:785.39002, y8+2:457.22818]	[b2+1:-0.00011, b3+1:-0.00001, b4+1:-0.00010, b5+1:0.00235, b6+1:-0.00160];[y1+1:0.00033, y2+1:-0.00013, y3+1:0.00002, y4+1:-0.00008, y5+1:0.00019, y6+1:-0.00049, y7+1:-0.00002, y8+2:0.00047]	[b2+1:-0.44, b3+1:-0.03, b4+1:-0.23, b5+1:4.29, b6+1:-2.37];[y1+1:1.87, y2+1:-0.51, y3+1:0.06, y4+1:-0.16, y5+1:0.32, y6+1:-0.67, y7+1:-0.03, y8+2:0.52]	[b2+1:6040718, b3+1:1845993, b4+1:3073020, b5+1:780465, b6+1:492876];[y1+1:7289286, y2+1:2277906, y3+1:14740924, y4+1:26706380, y5+1:40804924, y6+1:12143592, y7+1:55643408, y8+2:3481943]	13	T	0.00355872	0	0
2019_09_16_StcEmix_35trig_EThcD15_rep1.raw	10706	43.53	10669	1070.45	3	3208.32	P07359	Homo sapiens OX=9606	Platelet glycoprotein Ib alpha chain	[263 to 290]	GCPTLGDEGDTDLYDYYPEEDTEGDKVR	K,A	GC[Common Fixed:Carbamidomethyl on C]PTLGDEGDTDLYDYYPEEDTEGDKVR	1	3208.33	13.2957	6	[b2+1];[y1+1, y3+1, y5+1, y6+1, y7+1, y8+1, y9+1, y10+1, y11+1, y12+1, y13+1, y14+1]	[b2+1:218.05904];[y1+1:175.11902, y3+1:402.28140, y5+1:574.33014, y6+1:703.37988, y7+1:804.42131, y8+1:919.44855, y9+1:1048.48861, y10+1:1177.53137, y11+1:1274.58395, y12+1:1437.65331, y13+1:1600.71619, y14+1:1715.73743]	[b2+1:-0.00035];[y1+1:0.00007, y3+1:-0.00093, y5+1:-0.00060, y6+1:0.00655, y7+1:0.00031, y8+1:0.00060, y9+1:-0.00193, y10+1:-0.00176, y11+1:-0.00195, y12+1:0.00408, y13+1:0.00363, y14+1:-0.00207]	[b2+1:-1.62];[y1+1:0.38, y3+1:-2.32, y5+1:-1.04, y6+1:9.33, y7+1:0.38, y8+1:0.65, y9+1:-1.84, y10+1:-1.50, y11+1:-1.53, y12+1:2.84, y13+1:2.27, y14+1:-1.21]	[b2+1:13864];[y1+1:5459, y3+1:15500, y5+1:11991, y6+1:4211, y7+1:14266, y8+1:9742, y9+1:11442, y10+1:9113, y11+1:72341, y12+1:9232, y13+1:3841, y14+1:3487]	13	T	0.00355872	0	0
2019_09_16_StcEmix_35trig_EThcD15_rep1.raw	3615	21.1047	3598	552.766	2	1103.52	Q8WXI7.3	Homo sapiens OX=9606	Mucin-16 segment	[347 to 355]	ICTHHPDPK	A,S	IC[Common Fixed:Carbamidomethyl on C]THHPDPK	1	1103.52	13.2824	0	[b2+1, b3+1, b4+1, b5+1, b7+1];[y1+1, y2+1, y3+1, y4+1, y5+1, y6+1, y7+1, y8+1]	[b2+1:274.12143, b3+1:375.16925, b4+1:512.22869, b5+1:649.28832, b7+1:861.36733];[y1+1:147.11307, y2+1:244.16536, y3+1:359.19333, y4+1:456.24506, y5+1:593.30522, y6+1:730.36340, y7+1:831.41088, y8+1:991.44121]	[b2+1:-0.00056, b3+1:-0.00042, b4+1:0.00011, b5+1:0.00082, b7+1:0.00014];[y1+1:0.00026, y2+1:-0.00021, y3+1:0.00082, y4+1:-0.00022, y5+1:0.00103, y6+1:0.00030, y7+1:0.00010, y8+1:-0.00021]	[b2+1:-2.05, b3+1:-1.11, b4+1:0.21, b5+1:1.27, b7+1:0.16];[y1+1:1.81, y2+1:-0.86, y3+1:2.28, y4+1:-0.48, y5+1:1.74, y6+1:0.42, y7+1:0.12, y8+1:-0.21]	[b2+1:41204, b3+1:22752, b4+1:122650, b5+1:156885, b7+1:187239];[y1+1:223116, y2+1:910068, y3+1:14639, y4+1:81910, y5+1:36651, y6+1:18712, y7+1:36766, y8+1:31386]	13	T	0.00355872	0	0
2019_09_16_StcEmix_35trig_EThcD15_rep1.raw	9823	40.878	9804	617.874	2	1233.73	P07359	Homo sapiens OX=9606	Platelet glycoprotein Ib alpha chain	[138 to 149]	TLPPGLLTPTPK	K,L	TLPPGLLTPTPK	0	1233.73	13.2818	2	[b1+1, b2+1, b6+1];[y1+1, y2+1, y3+1, y4+1, y5+1, y6+1, y7+1, y8+1, y9+1, y10+2]	[b1+1:102.05516, b2+1:215.13902, b6+1:579.35026];[y1+1:147.11293, y2+1:244.16585, y3+1:345.21317, y4+1:442.26535, y5+1:543.31341, y6+1:656.39671, y7+1:769.48016, y8+1:826.50341, y9+1:923.55549, y10+2:510.80795]	[b1+1:0.00021, b2+1:0.00000, b6+1:0.00019];[y1+1:0.00013, y2+1:0.00029, y3+1:-0.00008, y4+1:-0.00066, y5+1:-0.00028, y6+1:-0.00104, y7+1:-0.00165, y8+1:0.00013, y9+1:-0.00056, y10+2:-0.00018]	[b1+1:2.03, b2+1:0.02, b6+1:0.32];[y1+1:0.86, y2+1:1.18, y3+1:-0.24, y4+1:-1.50, y5+1:-0.51, y6+1:-1.58, y7+1:-2.15, y8+1:0.15, y9+1:-0.61, y10+2:-0.18]	[b1+1:3236, b2+1:22718, b6+1:41951];[y1+1:22443, y2+1:125302, y3+1:4863, y4+1:35943, y5+1:30333, y6+1:20061, y7+1:15469, y8+1:59414, y9+1:109033, y10+2:106209]	13	T	0.00355872	0	0
2019_09_16_StcEmix_35trig_EThcD15_rep1.raw	4600	24.273	4572	518.599	3	1552.78	Q8WXI7.3	Homo sapiens OX=9606	Mucin-16 segment	[654 to 666]	FHELSQQTHGITR	V,L	FHELSQQTHGITR	0	1552.77	13.2732	0	[b2+1, b3+1, b4+1];[y1+1, y2+1, y3+1, y4+1, y5+1, y6+1, y7+1, y8+1, y9+1, y12+3]	[b2+1:285.13464, b3+1:414.17656, b4+1:527.26117];[y1+1:175.11899, y2+1:276.16666, y3+1:389.25140, y4+1:446.27117, y5+1:583.33081, y6+1:684.37781, y7+1:812.43709, y8+1:940.49860, y9+1:1027.52975, y12+3:469.57485]	[b2+1:0.00004, b3+1:-0.00063, b4+1:-0.00009];[y1+1:0.00004, y2+1:0.00003, y3+1:0.00071, y4+1:-0.00099, y5+1:-0.00026, y6+1:-0.00094, y7+1:-0.00023, y8+1:0.00269, y9+1:0.00182, y12+3:-0.00351]	[b2+1:0.15, b3+1:-1.53, b4+1:-0.17];[y1+1:0.21, y2+1:0.09, y3+1:1.83, y4+1:-2.23, y5+1:-0.45, y6+1:-1.38, y7+1:-0.29, y8+1:2.87, y9+1:1.77, y12+3:-2.50]	[b2+1:229700, b3+1:83169, b4+1:20186];[y1+1:93290, y2+1:30376, y3+1:23253, y4+1:188517, y5+1:167623, y6+1:114785, y7+1:77364, y8+1:25419, y9+1:46208, y12+3:17282]	13	T	0.00355872	0	0
2019_09_16_StcEmix_35trig_EThcD15_rep1.raw	18487	67.6047	18466	800.733	6	4798.36	Q8WXI7.3	Homo sapiens OX=9606	Mucin-16 segment	[200 to 240]	SPGLDREQLYWELSQLTHSITELGPYTLDRDSLYVNGFTQR	K,S	SPGLDREQLYWELSQLTHSITELGPYTLDRDSLYVN[Common Artifact:Deamidation on N]GFTQR	1	4798.35	13.2668	0	[b8+1, b9+1, b10+1, b12+2, b19+2];[y1+1, y2+1, y3+1, y4+1, y5+1, y6+1, y7+1, y15+2]	[b8+1:883.42804, b9+1:996.51278, b10+1:1159.57418, b12+2:737.85311, b19+2:1121.05103];[y1+1:175.11879, y2+1:303.17749, y3+1:404.22614, y4+1:551.29407, y5+1:608.31593, y6+1:723.34140, y7+1:822.41016, y15+2:893.44234]	[b8+1:0.00122, b9+1:0.00189, b10+1:-0.00004, b12+2:0.00283, b19+2:0.00130];[y1+1:-0.00016, y2+1:-0.00004, y3+1:0.00093, y4+1:0.00045, y5+1:0.00084, y6+1:-0.00063, y7+1:-0.00029, y15+2:0.00080]	[b8+1:1.38, b9+1:1.90, b10+1:-0.03, b12+2:1.92, b19+2:0.58];[y1+1:-0.93, y2+1:-0.13, y3+1:2.30, y4+1:0.81, y5+1:1.39, y6+1:-0.87, y7+1:-0.35, y15+2:0.45]	[b8+1:3164, b9+1:9544, b10+1:7217, b12+2:4729, b19+2:3989];[y1+1:9042, y2+1:3277, y3+1:6888, y4+1:4589, y5+1:21829, y6+1:49203, y7+1:9773, y15+2:6711]	13	T	0.00355872	0	0
2019_09_16_StcEmix_35trig_EThcD15_rep1.raw	5908	28.5695	5891	619.96	3	1856.86	P07359	Homo sapiens OX=9606	Platelet glycoprotein Ib alpha chain	[243 to 258]	VASVQCDNSDKFPVYK	N,Y	VASVQC[Common Fixed:Carbamidomethyl on C]DN[Common Artifact:Deamidation on N]SDKFPVYK	2	1856.86	13.2615	4	[b2+1, b3+1];[y1+1, y2+1, y3+1, y4+1, y5+1, y6+1, y7+1, y8+1, y9+1, y10+1, y11+2]	[b2+1:171.11279, b3+1:258.14447];[y1+1:147.11275, y2+1:310.17565, y3+1:409.24448, y4+1:506.29659, y5+1:653.36566, y6+1:781.46186, y7+1:896.48730, y8+1:983.52163, y9+1:1098.54968, y10+1:1213.57458, y11+2:687.30477]	[b2+1:-0.00001, b3+1:-0.00036];[y1+1:-0.00006, y2+1:-0.00049, y3+1:-0.00007, y4+1:-0.00072, y5+1:-0.00006, y6+1:0.00117, y7+1:-0.00033, y8+1:0.00197, y9+1:0.00308, y10+1:0.00104, y11+2:-0.00193]	[b2+1:-0.07, b3+1:-1.41];[y1+1:-0.39, y2+1:-1.57, y3+1:-0.17, y4+1:-1.42, y5+1:-0.10, y6+1:1.50, y7+1:-0.36, y8+1:2.00, y9+1:2.81, y10+1:0.86, y11+2:-1.41]	[b2+1:57390, b3+1:13359];[y1+1:45353, y2+1:107576, y3+1:11396, y4+1:97323, y5+1:28632, y6+1:17947, y7+1:7887, y8+1:13361, y9+1:14260, y10+1:15997, y11+2:8419]	13	T	0.00355872	0	0
2019_09_16_StcEmix_35trig_EThcD15_rep1.raw	11447	45.8688	11432	525.956	3	1574.85	Q14242	Homo sapiens	P-selectin glycoprotein ligand 1	[263 to 277]	GLFIPFSVSSVTHKG	R,I	GLFIPFSVSSVTHKG	0	1574.85	13.2498	0	[b2+1, b3+1, b4+1, b5+1];[y3+1, y4+1, y5+1, y6+1, y7+2, y8+1, y9+1, y10+1, y11+1]	[b2+1:171.11305, b3+1:318.18114, b4+1:431.26193, b5+1:528.32098];[y3+1:341.19321, y4+1:442.24046, y5+1:541.30957, y6+1:628.34188, y7+2:358.19045, y8+1:814.44214, y9+1:901.47421, y10+1:1048.54211, y11+1:1145.59457]	[b2+1:0.00024, b3+1:-0.00008, b4+1:-0.00335, b5+1:0.00294];[y3+1:0.00003, y4+1:-0.00039, y5+1:0.00030, y6+1:0.00058, y7+2:0.00030, y8+1:0.00040, y9+1:0.00043, y10+1:-0.00007, y11+1:-0.00038]	[b2+1:1.42, b3+1:-0.25, b4+1:-7.79, b5+1:5.57];[y3+1:0.09, y4+1:-0.89, y5+1:0.55, y6+1:0.92, y7+2:0.41, y8+1:0.49, y9+1:0.48, y10+1:-0.07, y11+1:-0.33]	[b2+1:93192, b3+1:118976, b4+1:4813, b5+1:3810];[y3+1:63041, y4+1:149701, y5+1:57643, y6+1:118411, y7+2:6171, y8+1:139741, y9+1:520527, y10+1:246318, y11+1:149610]	13	T	0.00355872	0	0
2019_09_16_StcEmix_35trig_EThcD15_rep1.raw	12867	50.1649	12857	991.231	4	3960.9	Q8WXI7.3	Homo sapiens OX=9606	Mucin-16 segment	[493 to 528]	DGEATGVDAICTHRPDPTGPGLDREQLYLELSQLTH	K,S	DGEATGVDAIC[Common Fixed:Carbamidomethyl on C]THRPDPTGPGLDREQLYLELSQLTH	1	3960.89	13.2468	0	[b2+1, b3+1, b4+1, b5+1, b6+1];[y1+1, y2+1, y3+1, y5+1, y7+1, y20+2, y26+3, y31+3]	[b2+1:173.05583, b3+1:302.09865, b4+1:373.13593, b5+1:474.18472, b6+1:531.20264];[y1+1:156.07675, y2+1:257.12421, y3+1:370.20938, y5+1:585.29706, y7+1:827.42841, y20+2:1134.08913, y26+3:1011.83741, y31+3:1163.57982]	[b2+1:0.00015, b3+1:0.00037, b4+1:0.00054, b5+1:0.00165, b6+1:-0.00190];[y1+1:-0.00000, y2+1:-0.00022, y3+1:0.00089, y5+1:-0.00204, y7+1:0.00265, y20+2:0.00435, y26+3:0.01298, y31+3:0.00220]	[b2+1:0.86, b3+1:1.24, b4+1:1.44, b5+1:3.50, b6+1:-3.58];[y1+1:-0.01, y2+1:-0.88, y3+1:2.40, y5+1:-3.50, y7+1:3.20, y20+2:1.92, y26+3:4.28, y31+3:0.63]	[b2+1:16391, b3+1:42146, b4+1:13933, b5+1:4305, b6+1:6668];[y1+1:76485, y2+1:42501, y3+1:9084, y5+1:4306, y7+1:6592, y20+2:19776, y26+3:9512, y31+3:13110]	13	T	0.00355872	0	0
2019_09_16_StcEmix_35trig_EThcD15_rep1.raw	12043	47.6091	12017	631.853	2	1261.69	P07359	Homo sapiens OX=9606	Platelet glycoprotein Ib alpha chain	[122 to 132]	GLGELQELYLK	R,G	GLGELQELYLK	0	1261.69	13.2419	2	[b2+1, b3+1, b4+1, b5+1];[y1+1, y2+1, y3+1, y4+1, y5+1, y6+1, y7+1, y8+1, y9+1]	[b2+1:171.11306, b3+1:228.13414, b4+1:357.17673, b5+1:470.25815];[y1+1:147.11308, y2+1:260.19650, y3+1:423.26010, y4+1:536.34433, y5+1:665.38738, y6+1:793.44654, y7+1:906.52999, y8+1:1035.57581, y9+1:1092.59372]	[b2+1:0.00026, b3+1:-0.00013, b4+1:-0.00013, b5+1:-0.00278];[y1+1:0.00027, y2+1:-0.00036, y3+1:-0.00010, y4+1:0.00007, y5+1:0.00052, y6+1:0.00111, y7+1:0.00050, y8+1:0.00372, y9+1:0.00017]	[b2+1:1.51, b3+1:-0.56, b4+1:-0.38, b5+1:-5.92];[y1+1:1.86, y2+1:-1.41, y3+1:-0.23, y4+1:0.13, y5+1:0.79, y6+1:1.39, y7+1:0.55, y8+1:3.59, y9+1:0.16]	[b2+1:342876, b3+1:199879, b4+1:68487, b5+1:8214];[y1+1:242218, y2+1:246701, y3+1:335355, y4+1:205967, y5+1:239189, y6+1:206066, y7+1:257332, y8+1:42309, y9+1:266251]	13	T	0.00355872	0	0
2019_09_16_StcEmix_35trig_EThcD15_rep1.raw	10850	43.9975	10821	506.949	3	1517.82	Q14242	Homo sapiens	P-selectin glycoprotein ligand 1	[263 to 276]	GLFIPFSVSSVTHK	R,G	GLFIPFSVSSVTHK	0	1517.82	13.2412	1	[b2+1, b3+1, b4+1];[y1+1, y2+1, y3+1, y4+1, y5+1, y6+1, y7+1, y8+1, y9+1, y10+1]	[b2+1:171.11305, b3+1:318.18131, b4+1:431.26205];[y1+1:147.11316, y2+1:284.17200, y3+1:385.21992, y4+1:484.28824, y5+1:571.32062, y6+1:658.35188, y7+1:757.42087, y8+1:844.45245, y9+1:991.52118, y10+1:1088.57314]	[b2+1:0.00025, b3+1:0.00009, b4+1:-0.00323];[y1+1:0.00036, y2+1:0.00028, y3+1:0.00052, y4+1:0.00043, y5+1:0.00078, y6+1:0.00002, y7+1:0.00059, y8+1:0.00015, y9+1:0.00046, y10+1:-0.00035]	[b2+1:1.46, b3+1:0.28, b4+1:-7.50];[y1+1:2.43, y2+1:0.99, y3+1:1.37, y4+1:0.89, y5+1:1.37, y6+1:0.03, y7+1:0.78, y8+1:0.17, y9+1:0.46, y10+1:-0.32]	[b2+1:38669, b3+1:43563, b4+1:2966];[y1+1:10562, y2+1:57357, y3+1:57985, y4+1:11280, y5+1:25418, y6+1:100977, y7+1:25465, y8+1:86200, y9+1:55343, y10+1:32993]	13	T	0.00355872	0	0
2019_09_16_StcEmix_35trig_EThcD15_rep1.raw	13048	50.6741	13026	603.645	3	1807.91	Q8WXI7.3	Homo sapiens OX=9606	Mucin-16 segment	[825 to 840]	DSLFINGYAPQNLSIR	R,G	DSLFIN[Common Artifact:Deamidation on N]GYAPQNLSIR	1	1807.91	13.2396	0	[b2+1, b3+1, b4+1];[y1+1, y2+1, y3+1, y4+1, y5+1, y6+1, y7+2, y8+1, y10+1, y11+1]	[b2+1:203.06613, b3+1:316.15042, b4+1:463.21909];[y1+1:175.11908, y2+1:288.20212, y3+1:375.23532, y4+1:488.31738, y5+1:602.36271, y6+1:730.42108, y7+2:414.24036, y8+1:898.50994, y10+1:1118.59470, y11+1:1233.62307]	[b2+1:-0.00012, b3+1:0.00011, b4+1:0.00036];[y1+1:0.00013, y2+1:-0.00090, y3+1:0.00027, y4+1:-0.00173, y5+1:0.00067, y6+1:0.00047, y7+2:0.00007, y8+1:-0.00055, y10+1:-0.00059, y11+1:0.00085]	[b2+1:-0.58, b3+1:0.35, b4+1:0.78];[y1+1:0.73, y2+1:-3.13, y3+1:0.72, y4+1:-3.54, y5+1:1.12, y6+1:0.64, y7+2:0.09, y8+1:-0.61, y10+1:-0.52, y11+1:0.69]	[b2+1:11143, b3+1:22532, b4+1:11649];[y1+1:19901, y2+1:4881, y3+1:20576, y4+1:14576, y5+1:38945, y6+1:28609, y7+2:31749, y8+1:19229, y10+1:11520, y11+1:19031]	13	T	0.00355872	0	0
2019_09_16_StcEmix_35trig_EThcD15_rep1.raw	9525	39.9816	9494	625.854	2	1249.69	P07359	Homo sapiens OX=9606	Platelet glycoprotein Ib alpha chain	[478 to 488]	TIPELDQPPKL	K,R	TIPELDQPPKL	0	1249.69	13.2343	0	[b1+1, b2+1, b3+1, b5+1];[y1+1, y2+1, y3+1, y4+1, y5+1, y6+1, y7+1, y8+1, y9+2]	[b1+1:102.05499, b2+1:215.13899, b3+1:312.19183, b5+1:554.32794];[y1+1:132.10193, y2+1:260.19659, y3+1:357.24937, y4+1:454.30239, y5+1:582.36061, y6+1:697.38772, y7+1:810.47228, y8+1:939.51407, y9+2:518.78760]	[b1+1:0.00003, b2+1:-0.00003, b3+1:0.00005, b5+1:0.00950];[y1+1:0.00002, y2+1:-0.00027, y3+1:-0.00026, y4+1:-0.00001, y5+1:-0.00037, y6+1:-0.00019, y7+1:0.00030, y8+1:-0.00050, y9+2:0.00058]	[b1+1:0.30, b2+1:-0.12, b3+1:0.16, b5+1:17.17];[y1+1:0.18, y2+1:-1.06, y3+1:-0.74, y4+1:-0.02, y5+1:-0.63, y6+1:-0.28, y7+1:0.37, y8+1:-0.54, y9+2:0.56]	[b1+1:6129, b2+1:38035, b3+1:4127, b5+1:2974];[y1+1:5434, y2+1:36911, y3+1:83672, y4+1:483637, y5+1:38047, y6+1:42488, y7+1:110093, y8+1:89600, y9+2:74797]	13	T	0.00355872	0	0
2019_09_16_StcEmix_35trig_EThcD15_rep1.raw	11787	46.8111	11768	1164.74	4	4654.92	P07359	Homo sapiens OX=9606	Platelet glycoprotein Ib alpha chain	[265 to 290]	PTLGDEGDTDLYDYYPEEDTEGDKVR	C,A	PTLGDEGDTDLYDYYPEEDTEGDKVR	0	2991.28	13.2251	0	[b2+1, b10+1];[y1+1, y2+1, y3+1, y5+1, y6+1, y7+1, y8+1, y9+1, y10+1, y11+2, y12+1]	[b2+1:199.10759, b10+1:1001.39984];[y1+1:175.11920, y2+1:274.18848, y3+1:402.28183, y5+1:574.33192, y6+1:703.37335, y7+1:804.42180, y8+1:919.44776, y9+1:1048.49097, y10+1:1177.53406, y11+2:637.79737, y12+1:1437.66272]	[b2+1:-0.00013, b10+1:-0.00597];[y1+1:0.00025, y2+1:0.00111, y3+1:-0.00050, y5+1:0.00118, y6+1:0.00002, y7+1:0.00080, y8+1:-0.00019, y9+1:0.00042, y10+1:0.00092, y11+2:0.00155, y12+1:0.01349]	[b2+1:-0.65, b10+1:-5.97];[y1+1:1.43, y2+1:4.06, y3+1:-1.24, y5+1:2.06, y6+1:0.03, y7+1:0.99, y8+1:-0.21, y9+1:0.40, y10+1:0.78, y11+2:1.22, y12+1:9.39]	[b2+1:5561, b10+1:3215];[y1+1:12886, y2+1:2867, y3+1:17863, y5+1:12516, y6+1:4767, y7+1:17854, y8+1:7279, y9+1:8031, y10+1:4189, y11+2:12566, y12+1:3396]	13	T	0.00355872	0	0
2019_09_16_StcEmix_35trig_EThcD15_rep1.raw	11821	46.913	11797	506.949	3	1517.83	Q14242	Homo sapiens	P-selectin glycoprotein ligand 1	[263 to 276]	GLFIPFSVSSVTHK	R,G	GLFIPFSVSSVTHK	0	1517.82	13.2227	1	[b2+1, b3+1, b4+1];[y1+1, y2+1, y3+1, y4+1, y5+1, y6+1, y7+1, y8+1, y9+2, y10+1]	[b2+1:171.11311, b3+1:318.18149, b4+1:431.26315];[y1+1:147.11276, y2+1:284.17207, y3+1:385.21992, y4+1:484.28690, y5+1:571.32150, y6+1:658.35201, y7+1:757.42060, y8+1:844.45360, y9+2:496.26443, y10+1:1088.57336]	[b2+1:0.00030, b3+1:0.00027, b4+1:-0.00213];[y1+1:-0.00004, y2+1:0.00036, y3+1:0.00052, y4+1:-0.00091, y5+1:0.00166, y6+1:0.00014, y7+1:0.00032, y8+1:0.00129, y9+2:0.00087, y10+1:-0.00013]	[b2+1:1.78, b3+1:0.86, b4+1:-4.95];[y1+1:-0.29, y2+1:1.26, y3+1:1.37, y4+1:-1.88, y5+1:2.92, y6+1:0.21, y7+1:0.42, y8+1:1.54, y9+2:0.88, y10+1:-0.12]	[b2+1:329616, b3+1:396545, b4+1:25202];[y1+1:94721, y2+1:499718, y3+1:541384, y4+1:90857, y5+1:249016, y6+1:692904, y7+1:276957, y8+1:1204832, y9+2:49622, y10+1:367855]	13	T	0.00355872	0	0
2019_09_16_StcEmix_35trig_EThcD15_rep1.raw	11640	46.436	11623	674.868	2	1347.72	Q14242	Homo sapiens	P-selectin glycoprotein ligand 1	[265 to 276]	FIPFSVSSVTHK	L,G	FIPFSVSSVTHK	0	1347.72	13.2187	2	[b1+1, b2+1, b3+1];[y1+1, y2+1, y3+1, y4+1, y5+1, y6+1, y7+1, y8+2, y9+1, y10+1]	[b1+1:148.07594, b2+1:261.16002, b3+1:358.21307];[y1+1:147.11285, y2+1:284.17198, y3+1:385.21986, y4+1:484.28901, y5+1:571.32056, y6+1:658.35246, y7+1:757.42090, y8+2:422.73009, y9+1:991.52090, y10+1:1088.57336]	[b1+1:0.00025, b2+1:0.00027, b3+1:0.00056];[y1+1:0.00005, y2+1:0.00027, y3+1:0.00046, y4+1:0.00120, y5+1:0.00072, y6+1:0.00060, y7+1:0.00062, y8+2:0.00060, y9+1:0.00017, y10+1:-0.00012]	[b1+1:1.72, b2+1:1.02, b3+1:1.56];[y1+1:0.34, y2+1:0.94, y3+1:1.21, y4+1:2.48, y5+1:1.26, y6+1:0.91, y7+1:0.82, y8+2:0.71, y9+1:0.18, y10+1:-0.11]	[b1+1:18277, b2+1:260357, b3+1:11270];[y1+1:165283, y2+1:865541, y3+1:1054683, y4+1:210384, y5+1:408963, y6+1:1486352, y7+1:700861, y8+2:35204, y9+1:1573597, y10+1:1608836]	13	T	0.00355872	0	0
2019_09_16_StcEmix_35trig_EThcD15_rep1.raw	10489	42.8825	10465	617.874	2	1233.73	P07359	Homo sapiens OX=9606	Platelet glycoprotein Ib alpha chain	[138 to 149]	TLPPGLLTPTPK	K,L	TLPPGLLTPTPK	0	1233.73	13.2153	2	[b1+1, b2+1, b6+1];[y1+1, y2+1, y3+1, y4+1, y5+1, y6+1, y7+1, y8+1, y9+1, y10+2]	[b1+1:102.05505, b2+1:215.13918, b6+1:579.34901];[y1+1:147.11270, y2+1:244.16534, y3+1:345.21317, y4+1:442.26514, y5+1:543.31503, y6+1:656.39514, y7+1:769.48438, y8+1:826.50323, y9+1:923.55593, y10+2:510.80819]	[b1+1:0.00009, b2+1:0.00016, b6+1:-0.00107];[y1+1:-0.00010, y2+1:-0.00022, y3+1:-0.00008, y4+1:-0.00087, y5+1:0.00134, y6+1:-0.00261, y7+1:0.00256, y8+1:-0.00005, y9+1:-0.00011, y10+2:0.00030]	[b1+1:0.90, b2+1:0.73, b6+1:-1.84];[y1+1:-0.70, y2+1:-0.92, y3+1:-0.24, y4+1:-1.98, y5+1:2.48, y6+1:-3.98, y7+1:3.33, y8+1:-0.06, y9+1:-0.12, y10+2:0.29]	[b1+1:1768, b2+1:13828, b6+1:25171];[y1+1:15919, y2+1:86502, y3+1:2749, y4+1:23245, y5+1:13910, y6+1:14761, y7+1:8682, y8+1:33334, y9+1:57513, y10+2:60898]	13	T	0.00355872	0	0
2019_09_16_StcEmix_35trig_EThcD15_rep1.raw	12162	47.986	12137	506.949	3	1517.82	Q14242	Homo sapiens	P-selectin glycoprotein ligand 1	[263 to 276]	GLFIPFSVSSVTHK	R,G	GLFIPFSVSSVTHK	0	1517.82	13.2148	1	[b2+1, b3+1, b4+1];[y1+1, y2+1, y3+1, y4+1, y5+1, y6+2, y7+1, y8+1, y9+1, y10+1]	[b2+1:171.11284, b3+1:318.18076, b4+1:431.26309];[y1+1:147.11288, y2+1:284.17160, y3+1:385.21913, y4+1:484.28827, y5+1:571.32007, y6+2:329.67965, y7+1:757.41968, y8+1:844.45251, y9+1:991.52024, y10+1:1088.57269]	[b2+1:0.00003, b3+1:-0.00046, b4+1:-0.00219];[y1+1:0.00008, y2+1:-0.00012, y3+1:-0.00027, y4+1:0.00046, y5+1:0.00023, y6+2:0.00016, y7+1:-0.00060, y8+1:0.00021, y9+1:-0.00048, y10+1:-0.00080]	[b2+1:0.20, b3+1:-1.45, b4+1:-5.09];[y1+1:0.55, y2+1:-0.41, y3+1:-0.70, y4+1:0.95, y5+1:0.40, y6+2:0.24, y7+1:-0.79, y8+1:0.25, y9+1:-0.49, y10+1:-0.73]	[b2+1:50759, b3+1:64825, b4+1:4411];[y1+1:14001, y2+1:76538, y3+1:76974, y4+1:16508, y5+1:33418, y6+2:6946, y7+1:37699, y8+1:179379, y9+1:87690, y10+1:49961]	13	T	0.00355872	0	0
2019_09_16_StcEmix_35trig_EThcD15_rep1.raw	11711	46.6206	11703	1222.78	4	4887.08	Q14242	Homo sapiens	P-selectin glycoprotein ligand 1	[259 to 276]	TTKRGLFIPFSVSSVTHK	P,G	TTKRGLFIPFSVSSVTHK	0	2004.12	13.1981	47	[y1+1, y2+1, y3+1, y4+1, y5+1, y6+1, y7+1, y8+1, y9+1, y10+1, y11+1, y12+1, y14+2]	[y1+1:147.11266, y2+1:284.17148, y3+1:385.21893, y4+1:484.28760, y5+1:571.32007, y6+1:658.35229, y7+1:757.41974, y8+1:844.45255, y9+1:991.52050, y10+1:1088.57288, y11+1:1201.65588, y12+1:1348.72742, y14+2:759.92006]	[y1+1:-0.00015, y2+1:-0.00024, y3+1:-0.00046, y4+1:-0.00021, y5+1:0.00023, y6+1:0.00043, y7+1:-0.00054, y8+1:0.00025, y9+1:-0.00022, y10+1:-0.00061, y11+1:-0.00167, y12+1:0.00145, y14+2:0.00136]	[y1+1:-1.02, y2+1:-0.84, y3+1:-1.20, y4+1:-0.44, y5+1:0.41, y6+1:0.65, y7+1:-0.71, y8+1:0.29, y9+1:-0.22, y10+1:-0.56, y11+1:-1.39, y12+1:1.08, y14+2:0.89]	[y1+1:6420, y2+1:23704, y3+1:36353, y4+1:10926, y5+1:16291, y6+1:47636, y7+1:27549, y8+1:69151, y9+1:39705, y10+1:570222, y11+1:22796, y12+1:3836, y14+2:48237]	13	T	0.00355872	0	0
2019_09_16_StcEmix_35trig_EThcD15_rep1.raw	5164	26.1016	5141	642.306	2	1282.6	Q8WXI7.3	Homo sapiens OX=9606	Mucin-16 segment	[318 to 329]	STSVGPLYSGCR	K,L	STSVGPLYSGC[Common Fixed:Carbamidomethyl on C]R	1	1282.6	13.1818	6	[b2+1, b3+1, b5+1];[y1+1, y2+1, y3+1, y4+1, y5+1, y6+1, y7+2, y8+2, y9+1, y10+1]	[b2+1:189.08706, b3+1:276.11925, b5+1:432.20831];[y1+1:175.11924, y2+1:335.15131, y3+1:392.17123, y4+1:479.20273, y5+1:642.26637, y6+1:755.35007, y7+2:426.70532, y8+2:455.21603, y9+1:1008.49264, y10+1:1095.52485]	[b2+1:0.00008, b3+1:0.00024, b5+1:-0.00058];[y1+1:0.00029, y2+1:0.00171, y3+1:0.00016, y4+1:-0.00036, y5+1:-0.00005, y6+1:-0.00042, y7+2:0.00011, y8+2:0.00008, y9+1:-0.00049, y10+1:-0.00031]	[b2+1:0.41, b3+1:0.86, b5+1:-1.34];[y1+1:1.65, y2+1:5.10, y3+1:0.42, y4+1:-0.75, y5+1:-0.07, y6+1:-0.55, y7+2:0.13, y8+2:0.09, y9+1:-0.49, y10+1:-0.28]	[b2+1:7909024, b3+1:2718877, b5+1:408539];[y1+1:5173362, y2+1:1365243, y3+1:4833820, y4+1:18169432, y5+1:27906360, y6+1:11408287, y7+2:4050842, y8+2:1121957, y9+1:11200595, y10+1:14681076]	13	T	0.00355872	0	0
2019_09_16_StcEmix_35trig_EThcD15_rep1.raw	17776	65.4165	17755	1028.02	4	4108.05	Q8WXI7.3	Homo sapiens OX=9606	Mucin-16 segment	[517 to 551]	EQLYLELSQLTHSITELGPYTLDRDSLYVNGFTHR	R,S	EQLYLELSQLTHSITELGPYTLDRDSLYVNGFTHR	0	4108.05	13.1805	5	[b2+1, b3+1];[y1+1, y2+1, y5+1, y15+2, y17+2, y18+2, y19+2, y21+2, y23+2, y24+2, y30+3]	[b2+1:258.10822, b3+1:371.19232];[y1+1:175.11935, y2+1:312.17749, y5+1:617.31623, y15+2:897.44152, y17+2:1027.51003, y18+2:1056.01644, y19+2:1112.56032, y21+2:1227.59925, y23+2:1327.65946, y24+2:1396.18579, y30+3:1154.91147]	[b2+1:-0.00023, b3+1:-0.00019];[y1+1:0.00040, y2+1:-0.00037, y5+1:0.00081, y15+2:-0.01716, y17+2:0.00376, y18+2:-0.00488, y19+2:-0.00118, y21+2:-0.01359, y23+2:-0.00926, y24+2:-0.01551, y30+3:-0.00896]	[b2+1:-0.90, b3+1:-0.51];[y1+1:2.31, y2+1:-1.20, y5+1:1.32, y15+2:-9.57, y17+2:1.83, y18+2:-2.31, y19+2:-0.53, y21+2:-5.54, y23+2:-3.49, y24+2:-5.56, y30+3:-2.59]	[b2+1:29801, b3+1:11992];[y1+1:11058, y2+1:2466, y5+1:29223, y15+2:2769, y17+2:5074, y18+2:27343, y19+2:11381, y21+2:11215, y23+2:17055, y24+2:11351, y30+3:10062]	13	T	0.00355872	0	0
2019_09_16_StcEmix_35trig_EThcD15_rep1.raw	4975	25.5132	4953	586.611	3	1756.81	P07359	Homo sapiens OX=9606	Platelet glycoprotein Ib alpha chain	[244 to 258]	ASVQCDNSDKFPVYK	V,Y	ASVQC[Common Fixed:Carbamidomethyl on C]DNSDKFPVYK	1	1756.81	13.173	5	[b2+1, b9+1];[y1+1, y2+1, y3+1, y4+1, y5+1, y6+1, y7+1, y8+1, y9+2, y10+1, y11+1]	[b2+1:159.07645, b9+1:977.37976];[y1+1:147.11279, y2+1:310.17606, y3+1:409.24504, y4+1:506.29670, y5+1:653.36681, y6+1:781.45914, y7+1:896.49005, y8+1:983.51867, y9+2:549.28444, y10+1:1212.58755, y11+1:1372.61987]	[b2+1:0.00003, b9+1:0.01686];[y1+1:-0.00001, y2+1:-0.00007, y3+1:0.00049, y4+1:-0.00061, y5+1:0.00108, y6+1:-0.00155, y7+1:0.00242, y8+1:-0.00099, y9+2:-0.00098, y10+1:-0.00198, y11+1:-0.00030]	[b2+1:0.18, b9+1:17.27];[y1+1:-0.08, y2+1:-0.24, y3+1:1.20, y4+1:-1.21, y5+1:1.66, y6+1:-1.98, y7+1:2.70, y8+1:-1.01, y9+2:-0.90, y10+1:-1.63, y11+1:-0.22]	[b2+1:45829, b9+1:8947];[y1+1:100368, y2+1:188302, y3+1:23791, y4+1:152415, y5+1:49790, y6+1:23185, y7+1:15826, y8+1:22067, y9+2:7278, y10+1:16290, y11+1:13801]	13	T	0.00355872	0	0
2019_09_16_StcEmix_35trig_EThcD15_rep1.raw	4908	25.3149	4881	518.599	3	1552.77	Q8WXI7.3	Homo sapiens OX=9606	Mucin-16 segment	[654 to 666]	FHELSQQTHGITR	V,L	FHELSQQTHGITR	0	1552.77	13.1299	0	[b2+1, b3+1, b4+1];[y1+1, y2+1, y3+1, y4+1, y5+1, y6+1, y7+1, y8+1, y9+1, y12+3]	[b2+1:285.13434, b3+1:414.17638, b4+1:527.25995];[y1+1:175.11882, y2+1:276.16626, y3+1:389.25031, y4+1:446.27240, y5+1:583.33014, y6+1:684.37909, y7+1:812.43762, y8+1:940.49646, y9+1:1027.52832, y12+3:469.57514]	[b2+1:-0.00026, b3+1:-0.00082, b4+1:-0.00131];[y1+1:-0.00013, y2+1:-0.00037, y3+1:-0.00039, y4+1:0.00024, y5+1:-0.00093, y6+1:0.00034, y7+1:0.00030, y8+1:0.00056, y9+1:0.00039, y12+3:-0.00264]	[b2+1:-0.93, b3+1:-1.98, b4+1:-2.49];[y1+1:-0.76, y2+1:-1.35, y3+1:-1.00, y4+1:0.55, y5+1:-1.60, y6+1:0.50, y7+1:0.36, y8+1:0.59, y9+1:0.38, y12+3:-1.88]	[b2+1:56618, b3+1:22537, b4+1:3823];[y1+1:25201, y2+1:9216, y3+1:5926, y4+1:56496, y5+1:34305, y6+1:35961, y7+1:19809, y8+1:4848, y9+1:15588, y12+3:7757]	13	T	0.00355872	0	0
2019_09_16_StcEmix_35trig_EThcD15_rep1.raw	11759	46.7336	11744	536.337	2	1070.66	Q8WXI7.3	Homo sapiens OX=9606	Mucin-16 segment	[464 to 472]	QGLLRPLFK	L,N	QGLLRPLFK	0	1070.66	13.124	0	[b2+1, b3+1, b5+1, b6+1, b7+1, b8+2];[y1+1, y2+1, y4+1, y5+1, y6+1, y7+1, y8+1]	[b2+1:186.08743, b3+1:299.17126, b5+1:568.35712, b6+1:665.40729, b7+1:778.49420, b8+2:463.28513];[y1+1:147.11279, y2+1:294.18094, y4+1:504.31867, y5+1:660.42188, y6+1:773.50449, y7+1:886.58984, y8+1:943.60822]	[b2+1:0.00012, b3+1:-0.00012, b5+1:0.00056, b6+1:-0.00203, b7+1:0.00082, b8+2:0.00118];[y1+1:-0.00001, y2+1:-0.00028, y4+1:0.00062, y5+1:0.00272, y6+1:0.00127, y7+1:0.00255, y8+1:-0.00053]	[b2+1:0.62, b3+1:-0.39, b5+1:0.99, b6+1:-3.06, b7+1:1.05, b8+2:1.28];[y1+1:-0.08, y2+1:-0.95, y4+1:1.24, y5+1:4.12, y6+1:1.64, y7+1:2.88, y8+1:-0.56]	[b2+1:10973, b3+1:9565, b5+1:3765, b6+1:2657, b7+1:6306, b8+2:13467];[y1+1:37023, y2+1:20600, y4+1:14172, y5+1:12921, y6+1:24448, y7+1:18979, y8+1:25221]	13	T	0.00355872	0	0
2019_09_16_StcEmix_35trig_EThcD15_rep1.raw	7671	34.1921	7641	788.027	3	2361.06	P07359	Homo sapiens OX=9606	Platelet glycoprotein Ib alpha chain	[238 to 258]	AMTSNVASVQCDNSDKFPVYK	K,Y	AMTSNVASVQC[Common Fixed:Carbamidomethyl on C]DN[Common Artifact:Deamidation on N]SDKFPVYK	2	2361.06	13.1051	2	[b2+1, b3+1];[y1+1, y2+1, y4+1, y5+1, y6+1, y7+1, y8+1, y9+1, y10+1, y11+1, y12+1]	[b2+1:203.08507, b3+1:304.13245];[y1+1:147.11279, y2+1:310.17549, y4+1:506.29706, y5+1:653.36328, y6+1:781.46429, y7+1:896.48273, y8+1:983.51705, y9+1:1098.54758, y10+1:1213.57190, y11+1:1373.60557, y12+1:1501.66455]	[b2+1:0.00019, b3+1:-0.00011];[y1+1:-0.00001, y2+1:-0.00064, y4+1:-0.00025, y5+1:-0.00244, y6+1:0.00361, y7+1:-0.00490, y8+1:-0.00261, y9+1:0.00098, y10+1:-0.00165, y11+1:0.00138, y12+1:0.00178]	[b2+1:0.95, b3+1:-0.35];[y1+1:-0.08, y2+1:-2.07, y4+1:-0.49, y5+1:-3.75, y6+1:4.62, y7+1:-5.48, y8+1:-2.66, y9+1:0.89, y10+1:-1.36, y11+1:1.00, y12+1:1.19]	[b2+1:15200, b3+1:6089];[y1+1:11093, y2+1:26158, y4+1:29175, y5+1:9289, y6+1:4304, y7+1:4692, y8+1:7669, y9+1:10869, y10+1:4830, y11+1:5427, y12+1:3115]	13	T	0.00355872	0	0
2019_09_16_StcEmix_35trig_EThcD15_rep1.raw	10135	41.7941	10115	617.874	2	1233.73	P07359	Homo sapiens OX=9606	Platelet glycoprotein Ib alpha chain	[138 to 149]	TLPPGLLTPTPK	K,L	TLPPGLLTPTPK	0	1233.73	13.0698	5	[b2+1, b3+1, b6+1];[y1+1, y2+1, y3+1, y4+1, y5+1, y6+1, y7+1, y8+1, y9+2, y10+1]	[b2+1:215.13863, b3+1:312.19257, b6+1:579.35126];[y1+1:147.11281, y2+1:244.16589, y3+1:345.21371, y4+1:442.26554, y5+1:543.31427, y6+1:656.39736, y7+1:769.47479, y8+1:826.50104, y9+2:462.28170, y10+1:1020.60913]	[b2+1:-0.00039, b3+1:0.00078, b6+1:0.00118];[y1+1:0.00000, y2+1:0.00032, y3+1:0.00047, y4+1:-0.00048, y5+1:0.00058, y6+1:-0.00040, y7+1:-0.00702, y8+1:-0.00224, y9+2:0.00009, y10+1:0.00032]	[b2+1:-1.83, b3+1:2.52, b6+1:2.05];[y1+1:0.03, y2+1:1.30, y3+1:1.36, y4+1:-1.08, y5+1:1.07, y6+1:-0.61, y7+1:-9.14, y8+1:-2.72, y9+2:0.09, y10+1:0.32]	[b2+1:15522, b3+1:2919, b6+1:24107];[y1+1:28001, y2+1:170765, y3+1:2840, y4+1:19475, y5+1:15257, y6+1:6949, y7+1:3633, y8+1:24574, y9+2:21650, y10+1:9424]	13	T	0.00355872	0	0
2019_09_16_StcEmix_35trig_EThcD15_rep1.raw	8568	37.0242	8536	617.874	2	1233.73	P07359	Homo sapiens OX=9606	Platelet glycoprotein Ib alpha chain	[138 to 149]	TLPPGLLTPTPK	K,L	TLPPGLLTPTPK	0	1233.73	13.0592	2	[b1+1, b2+1, b3+1, b6+1];[y1+1, y2+1, y3+1, y4+1, y5+1, y6+1, y7+1, y8+1, y9+1]	[b1+1:102.05506, b2+1:215.13910, b3+1:312.19177, b6+1:579.35065];[y1+1:147.11297, y2+1:244.16544, y3+1:345.21252, y4+1:442.26859, y5+1:543.31415, y6+1:656.39893, y7+1:769.47998, y8+1:826.50110, y9+1:923.55518]	[b1+1:0.00011, b2+1:0.00008, b3+1:-0.00001, b6+1:0.00057];[y1+1:0.00016, y2+1:-0.00013, y3+1:-0.00072, y4+1:0.00257, y5+1:0.00046, y6+1:0.00117, y7+1:-0.00184, y8+1:-0.00218, y9+1:-0.00087]	[b1+1:1.05, b2+1:0.37, b3+1:-0.03, b6+1:0.99];[y1+1:1.13, y2+1:-0.54, y3+1:-2.10, y4+1:5.84, y5+1:0.85, y6+1:1.79, y7+1:-2.39, y8+1:-2.64, y9+1:-0.94]	[b1+1:6571, b2+1:38536, b3+1:3809, b6+1:26336];[y1+1:44747, y2+1:236253, y3+1:10469, y4+1:36784, y5+1:20630, y6+1:7386, y7+1:3357, y8+1:11884, y9+1:7260]	13	T	0.00355872	0	0
2019_09_16_StcEmix_35trig_EThcD15_rep1.raw	8756	37.6117	8724	650.856	2	1299.7	Q8WXI7.3	Homo sapiens OX=9606	Mucin-16 segment	[766 to 776]	GCQLISLRPEK	L,D	GC[Common Fixed:Carbamidomethyl on C]QLISLRPEK	1	1299.7	13.0519	0	[b2+1, b3+1, b4+1, b8+1];[y1+1, y2+1, y3+1, y4+1, y5+1, y6+1, y7+1, y8+1, y9+1]	[b2+1:218.05946, b3+1:346.11795, b4+1:459.20197, b8+1:928.50720];[y1+1:147.11293, y2+1:276.15649, y3+1:373.20843, y4+1:529.30884, y5+1:642.39313, y6+1:729.42572, y7+1:842.50948, y8+1:955.59427, y9+1:1083.65250]	[b2+1:0.00007, b3+1:-0.00002, b4+1:-0.00007, b8+1:0.00390];[y1+1:0.00013, y2+1:0.00110, y3+1:0.00027, y4+1:-0.00044, y5+1:-0.00021, y6+1:0.00035, y7+1:0.00005, y8+1:0.00078, y9+1:0.00043]	[b2+1:0.34, b3+1:-0.05, b4+1:-0.14, b8+1:4.21];[y1+1:0.86, y2+1:3.99, y3+1:0.72, y4+1:-0.83, y5+1:-0.33, y6+1:0.49, y7+1:0.06, y8+1:0.82, y9+1:0.40]	[b2+1:51898, b3+1:53573, b4+1:25361, b8+1:6241];[y1+1:9492, y2+1:2677, y3+1:16236, y4+1:16631, y5+1:17176, y6+1:114788, y7+1:120085, y8+1:64602, y9+1:40036]	13	T	0.00355872	0	0
2019_09_16_StcEmix_35trig_EThcD15_rep1.raw	9725	40.5858	9711	558.982	3	1673.92	Q14242	Homo sapiens	P-selectin glycoprotein ligand 1	[262 to 276]	RGLFIPFSVSSVTHK	K,G	RGLFIPFSVSSVTHK	0	1673.93	13.0416	0	[b4+1, b5+1, b6+1, b7+1, b8+1];[y1+1, y2+1, y3+1, y5+1, y6+1, y8+1, y9+1, y10+1]	[b4+1:474.28183, b5+1:587.36622, b6+1:684.43152, b7+1:831.48608, b8+1:918.52087];[y1+1:147.11279, y2+1:284.17148, y3+1:385.21970, y5+1:571.32019, y6+1:658.35329, y8+1:844.45471, y9+1:991.51990, y10+1:1088.57886]	[b4+1:-0.00050, b5+1:-0.00017, b6+1:0.01236, b7+1:-0.00149, b8+1:0.00127];[y1+1:-0.00001, y2+1:-0.00024, y3+1:0.00030, y5+1:0.00035, y6+1:0.00142, y8+1:0.00240, y9+1:-0.00082, y10+1:0.00537]	[b4+1:-1.05, b5+1:-0.29, b6+1:18.09, b7+1:-1.79, b8+1:1.39];[y1+1:-0.08, y2+1:-0.84, y3+1:0.78, y5+1:0.62, y6+1:2.16, y8+1:2.85, y9+1:-0.83, y10+1:4.94]	[b4+1:57135, b5+1:112197, b6+1:53047, b7+1:10661, b8+1:17097];[y1+1:72389, y2+1:17303, y3+1:16364, y5+1:11933, y6+1:43833, y8+1:29511, y9+1:13764, y10+1:11951]	13	T	0.00355872	0	0
2019_09_16_StcEmix_35trig_EThcD15_rep1.raw	16268	60.7556	16238	591.814	2	1181.61	P07359	Homo sapiens OX=9606	Platelet glycoprotein Ib alpha chain	[490 to 500]	GVLQGHLESSR	R,N	GVLQGHLESSR	0	1181.62	12.4273	0	[b2+1, b3+1, b6+1];[y1+1, y2+1, y3+1, y4+1, y5+1, y6+1, y7+1, y8+1, y9+1]	[b2+1:157.09717, b3+1:270.18054, b6+1:592.31482];[y1+1:175.11900, y2+1:262.15173, y3+1:349.18176, y4+1:478.22637, y5+1:591.30927, y6+1:728.36777, y7+1:785.38941, y8+1:913.44753, y9+1:1026.53488]	[b2+1:0.00001, b3+1:-0.00068, b6+1:-0.00535];[y1+1:0.00005, y2+1:0.00075, y3+1:-0.00125, y4+1:0.00077, y5+1:-0.00040, y6+1:-0.00081, y7+1:-0.00063, y8+1:-0.00109, y9+1:0.00219]	[b2+1:0.09, b3+1:-2.51, b6+1:-9.05];[y1+1:0.29, y2+1:2.88, y3+1:-3.58, y4+1:1.61, y5+1:-0.68, y6+1:-1.12, y7+1:-0.81, y8+1:-1.19, y9+1:2.14]	[b2+1:8280, b3+1:4606, b6+1:4886];[y1+1:5420, y2+1:2636, y3+1:11937, y4+1:13693, y5+1:26037, y6+1:18492, y7+1:61966, y8+1:26369, y9+1:11257]	12	T	0.00355872	0	0
2019_09_16_StcEmix_35trig_EThcD15_rep1.raw	6534	30.573	6500	655.313	2	1308.61	Q8WXI7.3	Homo sapiens OX=9606	Mucin-16 segment	[541 to 551]	DSLYVNGFTHR	R,S	DSLYVN[Common Artifact:Deamidation on N]GFTHR	1	1308.61	12.4213	0	[b2+1, b3+1, b4+1];[y1+1, y2+1, y3+1, y4+1, y5+1, y6+1, y7+1, y8+1, y9+1]	[b2+1:203.06634, b3+1:316.15010, b4+1:479.21289];[y1+1:175.11894, y2+1:312.17761, y3+1:413.22646, y4+1:560.29492, y5+1:617.31504, y6+1:732.34234, y7+1:831.41085, y8+1:994.47445, y9+1:1107.55722]	[b2+1:0.00010, b3+1:-0.00021, b4+1:-0.00075];[y1+1:-0.00001, y2+1:-0.00025, y3+1:0.00091, y4+1:0.00096, y5+1:-0.00038, y6+1:-0.00002, y7+1:0.00007, y8+1:0.00034, y9+1:-0.00095]	[b2+1:0.48, b3+1:-0.66, b4+1:-1.57];[y1+1:-0.06, y2+1:-0.81, y3+1:2.22, y4+1:1.72, y5+1:-0.61, y6+1:-0.03, y7+1:0.08, y8+1:0.34, y9+1:-0.86]	[b2+1:1019700, b3+1:1178606, b4+1:227571];[y1+1:1301910, y2+1:371930, y3+1:300055, y4+1:263788, y5+1:3442627, y6+1:4894882, y7+1:3426119, y8+1:1660262, y9+1:141754]	12	T	0.00355872	0	0
2019_09_16_StcEmix_35trig_EThcD15_rep1.raw	10096	41.6835	10085	555.825	2	1109.64	Q8WXI7.3	Homo sapiens OX=9606	Mucin-16 segment	[599 to 607]	HLLSPLFQR	K,S	HLLSPLFQR	0	1109.63	12.3905	0	[b1+1, b2+1, b3+1, b4+1];[y1+1, y2+1, y3+1, y4+1, y5+1, y6+1, y7+1, y8+1]	[b1+1:138.06609, b2+1:251.15002, b3+1:364.23401, b4+1:451.26733];[y1+1:175.11897, y2+1:303.17688, y3+1:450.24594, y4+1:563.32855, y5+1:660.38286, y6+1:747.41473, y7+1:860.49853, y8+1:973.58226]	[b1+1:-0.00010, b2+1:-0.00023, b3+1:-0.00031, b4+1:0.00099];[y1+1:0.00002, y2+1:-0.00065, y3+1:-0.00000, y4+1:-0.00146, y5+1:0.00009, y6+1:-0.00007, y7+1:-0.00034, y8+1:-0.00067]	[b1+1:-0.75, b2+1:-0.91, b3+1:-0.85, b4+1:2.20];[y1+1:0.12, y2+1:-2.15, y3+1:-0.01, y4+1:-2.59, y5+1:0.13, y6+1:-0.09, y7+1:-0.39, y8+1:-0.69]	[b1+1:13952, b2+1:156348, b3+1:7790, b4+1:6981];[y1+1:41592, y2+1:7877, y3+1:8481, y4+1:5086, y5+1:66584, y6+1:95062, y7+1:266014, y8+1:118283]	12	T	0.00355872	0	0
2019_09_16_StcEmix_35trig_EThcD15_rep1.raw	8217	35.9419	8204	555.824	2	1109.63	Q8WXI7.3	Homo sapiens OX=9606	Mucin-16 segment	[599 to 607]	HLLSPLFQR	K,S	HLLSPLFQR	0	1109.63	12.3878	0	[b1+1, b2+1, b3+1, b4+1];[y1+1, y2+1, y3+1, y4+1, y5+1, y6+1, y7+1, y8+1]	[b1+1:138.06621, b2+1:251.14998, b3+1:364.23376, b4+1:451.26584];[y1+1:175.11897, y2+1:303.17755, y3+1:450.24509, y4+1:563.33014, y5+1:660.38323, y6+1:747.41452, y7+1:860.49846, y8+1:973.58269]	[b1+1:0.00002, b2+1:-0.00027, b3+1:-0.00055, b4+1:-0.00051];[y1+1:0.00002, y2+1:0.00002, y3+1:-0.00086, y4+1:0.00013, y5+1:0.00045, y6+1:-0.00028, y7+1:-0.00040, y8+1:-0.00023]	[b1+1:0.14, b2+1:-1.09, b3+1:-1.52, b4+1:-1.12];[y1+1:0.12, y2+1:0.07, y3+1:-1.91, y4+1:0.23, y5+1:0.69, y6+1:-0.38, y7+1:-0.47, y8+1:-0.24]	[b1+1:118443, b2+1:1413787, b3+1:108751, b4+1:46096];[y1+1:364083, y2+1:92085, y3+1:96258, y4+1:40106, y5+1:639762, y6+1:855085, y7+1:2598072, y8+1:1206895]	12	T	0.00355872	0	0
2019_09_16_StcEmix_35trig_EThcD15_rep1.raw	8122	35.6096	8098	650.321	2	1298.63	Q8WXI7.3	Homo sapiens OX=9606	Mucin-16 segment	[230 to 240]	DSLYVNGFTQR	R,S	DSLYVNGFTQR	0	1298.63	12.3835	1	[b2+1, b3+1, b4+1];[y1+1, y2+1, y3+1, y4+1, y5+1, y6+1, y7+1, y8+1, y9+1]	[b2+1:203.06665, b3+1:316.15044, b4+1:479.21329];[y1+1:175.11931, y2+1:303.17757, y3+1:404.22489, y4+1:551.29385, y5+1:608.31538, y6+1:722.35721, y7+1:821.42515, y8+1:984.48869, y9+1:1097.57321]	[b2+1:0.00040, b3+1:0.00013, b4+1:-0.00035];[y1+1:0.00036, y2+1:0.00004, y3+1:-0.00031, y4+1:0.00023, y5+1:0.00029, y6+1:-0.00081, y7+1:-0.00128, y8+1:-0.00107, y9+1:-0.00061]	[b2+1:1.99, b3+1:0.40, b4+1:-0.73];[y1+1:2.05, y2+1:0.13, y3+1:-0.78, y4+1:0.42, y5+1:0.48, y6+1:-1.12, y7+1:-1.56, y8+1:-1.08, y9+1:-0.55]	[b2+1:476195, b3+1:561332, b4+1:111460];[y1+1:473898, y2+1:132424, y3+1:254192, y4+1:167433, y5+1:854823, y6+1:2263119, y7+1:2185013, y8+1:1554615, y9+1:132971]	12	T	0.00355872	0	0
2019_09_16_StcEmix_35trig_EThcD15_rep1.raw	10451	42.7915	10428	520.826	2	1039.64	P07359	Homo sapiens OX=9606	Platelet glycoprotein Ib alpha chain	[112 to 121]	LTSLPLGALR	R,G	LTSLPLGALR	0	1039.64	12.3715	1	[b2+1, b3+1, b5+1];[y1+1, y2+1, y3+1, y4+1, y5+1, y6+1, y7+1, y8+1, y9+1]	[b2+1:215.13882, b3+1:302.17026, b5+1:512.31799];[y1+1:175.11894, y2+1:288.20328, y3+1:359.24008, y4+1:416.26184, y5+1:529.34555, y6+1:626.39812, y7+1:739.48245, y8+1:826.51471, y9+1:927.56192]	[b2+1:-0.00019, b3+1:-0.00079, b5+1:0.01012];[y1+1:-0.00001, y2+1:0.00026, y3+1:-0.00005, y4+1:0.00025, y5+1:-0.00011, y6+1:-0.00030, y7+1:-0.00003, y8+1:0.00020, y9+1:-0.00027]	[b2+1:-0.91, b3+1:-2.62, b5+1:19.79];[y1+1:-0.06, y2+1:0.91, y3+1:-0.13, y4+1:0.60, y5+1:-0.21, y6+1:-0.48, y7+1:-0.05, y8+1:0.24, y9+1:-0.29]	[b2+1:35211, b3+1:9720, b5+1:5322];[y1+1:37184, y2+1:5986, y3+1:4564, y4+1:37990, y5+1:33287, y6+1:336013, y7+1:24458, y8+1:175464, y9+1:47675]	12	T	0.00355872	0	0
2019_09_16_StcEmix_35trig_EThcD15_rep1.raw	8565	37.0157	8536	555.825	2	1109.63	Q8WXI7.3	Homo sapiens OX=9606	Mucin-16 segment	[599 to 607]	HLLSPLFQR	K,S	HLLSPLFQR	0	1109.63	12.3623	0	[b1+1, b2+1, b3+1, b4+1];[y1+1, y2+1, y3+1, y4+1, y5+1, y6+1, y7+1, y8+1]	[b1+1:138.06619, b2+1:251.15046, b3+1:364.23355, b4+1:451.26550];[y1+1:175.11915, y2+1:303.17755, y3+1:450.24600, y4+1:563.32776, y5+1:660.38206, y6+1:747.41498, y7+1:860.49865, y8+1:973.58291]	[b1+1:0.00000, b2+1:0.00021, b3+1:-0.00077, b4+1:-0.00084];[y1+1:0.00020, y2+1:0.00002, y3+1:0.00006, y4+1:-0.00225, y5+1:-0.00071, y6+1:0.00018, y7+1:-0.00021, y8+1:-0.00002]	[b1+1:0.03, b2+1:0.83, b3+1:-2.11, b4+1:-1.87];[y1+1:1.13, y2+1:0.07, y3+1:0.13, y4+1:-4.00, y5+1:-1.08, y6+1:0.24, y7+1:-0.25, y8+1:-0.02]	[b1+1:36172, b2+1:528986, b3+1:35247, b4+1:15871];[y1+1:133544, y2+1:25420, y3+1:24833, y4+1:16406, y5+1:230364, y6+1:340733, y7+1:940333, y8+1:440819]	12	T	0.00355872	0	0
2019_09_16_StcEmix_35trig_EThcD15_rep1.raw	9620	40.2708	9614	555.825	2	1109.64	Q8WXI7.3	Homo sapiens OX=9606	Mucin-16 segment	[599 to 607]	HLLSPLFQR	K,S	HLLSPLFQR	0	1109.63	12.3547	0	[b1+1, b2+1, b3+1, b4+1];[y1+1, y2+1, y3+1, y4+1, y5+1, y6+1, y7+1, y8+1]	[b1+1:138.06606, b2+1:251.15017, b3+1:364.23566, b4+1:451.26691];[y1+1:175.11903, y2+1:303.17780, y3+1:450.24582, y4+1:563.33264, y5+1:660.38287, y6+1:747.41498, y7+1:860.49880, y8+1:973.58262]	[b1+1:-0.00013, b2+1:-0.00008, b3+1:0.00134, b4+1:0.00056];[y1+1:0.00008, y2+1:0.00027, y3+1:-0.00012, y4+1:0.00263, y5+1:0.00010, y6+1:0.00018, y7+1:-0.00006, y8+1:-0.00030]	[b1+1:-0.97, b2+1:-0.33, b3+1:3.69, b4+1:1.25];[y1+1:0.47, y2+1:0.88, y3+1:-0.28, y4+1:4.68, y5+1:0.15, y6+1:0.24, y7+1:-0.07, y8+1:-0.31]	[b1+1:10506, b2+1:159311, b3+1:11782, b4+1:4008];[y1+1:47302, y2+1:8008, y3+1:11604, y4+1:7314, y5+1:77601, y6+1:102699, y7+1:286246, y8+1:140684]	12	T	0.00355872	0	0
2019_09_16_StcEmix_35trig_EThcD15_rep1.raw	11142	44.9184	11117	555.826	2	1109.64	Q8WXI7.3	Homo sapiens OX=9606	Mucin-16 segment	[599 to 607]	HLLSPLFQR	K,S	HLLSPLFQR	0	1109.63	12.3536	0	[b1+1, b2+1, b3+1, b4+1];[y1+1, y2+1, y3+1, y4+1, y5+1, y6+1, y7+1, y8+1]	[b1+1:138.06610, b2+1:251.15019, b3+1:364.23395, b4+1:451.26804];[y1+1:175.11897, y2+1:303.17697, y3+1:450.24579, y4+1:563.32666, y5+1:660.38353, y6+1:747.41541, y7+1:860.49899, y8+1:973.58061]	[b1+1:-0.00009, b2+1:-0.00007, b3+1:-0.00037, b4+1:0.00169];[y1+1:0.00002, y2+1:-0.00056, y3+1:-0.00016, y4+1:-0.00335, y5+1:0.00076, y6+1:0.00061, y7+1:0.00012, y8+1:-0.00232]	[b1+1:-0.64, b2+1:-0.27, b3+1:-1.01, b4+1:3.76];[y1+1:0.12, y2+1:-1.85, y3+1:-0.35, y4+1:-5.95, y5+1:1.15, y6+1:0.81, y7+1:0.14, y8+1:-2.38]	[b1+1:4995, b2+1:72032, b3+1:3660, b4+1:2754];[y1+1:24090, y2+1:3294, y3+1:5011, y4+1:2864, y5+1:33723, y6+1:60386, y7+1:154293, y8+1:66612]	12	T	0.00355872	0	0
2019_09_16_StcEmix_35trig_EThcD15_rep1.raw	3673	21.2828	3641	513.77	2	1025.53	P07359	Homo sapiens OX=9606	Platelet glycoprotein Ib alpha chain	[492 to 500]	LQGHLESSR	V,N	LQGHLESSR	0	1025.53	12.3325	0	[b2+1, b3+1, b4+1, b5+1];[y1+1, y2+1, y3+1, y4+1, y5+1, y6+1, y7+1, y8+1]	[b2+1:242.14970, b3+1:299.17087, b4+1:436.22977, b5+1:549.31824];[y1+1:175.11890, y2+1:262.15057, y3+1:349.18277, y4+1:478.22500, y5+1:591.31077, y6+1:728.36788, y7+1:785.38983, y8+1:913.44680]	[b2+1:-0.00021, b3+1:-0.00051, b4+1:-0.00053, b5+1:0.00388];[y1+1:-0.00006, y2+1:-0.00041, y3+1:-0.00024, y4+1:-0.00061, y5+1:0.00110, y6+1:-0.00070, y7+1:-0.00021, y8+1:-0.00182]	[b2+1:-0.89, b3+1:-1.72, b4+1:-1.21, b5+1:7.08];[y1+1:-0.32, y2+1:-1.56, y3+1:-0.68, y4+1:-1.27, y5+1:1.87, y6+1:-0.96, y7+1:-0.26, y8+1:-1.99]	[b2+1:17986, b3+1:5900, b4+1:8518, b5+1:2835];[y1+1:25185, y2+1:6703, y3+1:46957, y4+1:73793, y5+1:122594, y6+1:37306, y7+1:151381, y8+1:18660]	12	T	0.00355872	0	0
2019_09_16_StcEmix_35trig_EThcD15_rep1.raw	17681	65.1111	17643	929.437	2	1856.86	P07359	Homo sapiens OX=9606	Platelet glycoprotein Ib alpha chain	[501 to 515]	NDPFLHPDFCCLLPL	R,G	NDPFLHPDFC[Common Fixed:Carbamidomethyl on C]C[Common Fixed:Carbamidomethyl on C]LLPL	2	1856.86	12.332	1	[b2+1, b3+1, b4+1, b5+1, b6+1, b8+1, b9+1, b10+1, b11+1, b12+1];[y2+1, y3+1]	[b2+1:230.07695, b3+1:327.12918, b4+1:474.19904, b5+1:587.28198, b6+1:724.33963, b8+1:936.41882, b9+1:1083.47702, b10+1:1243.52371, b11+1:1403.55469, b12+1:1516.65051];[y2+1:229.15489, y3+1:342.23718]	[b2+1:-0.00020, b3+1:-0.00073, b4+1:0.00071, b5+1:-0.00041, b6+1:-0.00167, b8+1:-0.00218, b9+1:-0.01240, b10+1:0.00364, b11+1:0.00397, b12+1:0.01573];[y2+1:0.00022, y3+1:-0.00155]	[b2+1:-0.86, b3+1:-2.24, b4+1:1.50, b5+1:-0.69, b6+1:-2.31, b8+1:-2.33, b9+1:-11.45, b10+1:2.93, b11+1:2.83, b12+1:10.38];[y2+1:0.97, y3+1:-4.54]	[b2+1:20064, b3+1:5349, b4+1:11117, b5+1:10426, b6+1:30856, b8+1:4800, b9+1:17094, b10+1:5105, b11+1:6855, b12+1:4500];[y2+1:178489, y3+1:4987]	12	T	0.00355872	0	0
2019_09_16_StcEmix_35trig_EThcD15_rep1.raw	18272	66.9209	18244	1061.56	2	2121.1	Q8WXI7.3	Homo sapiens OX=9606	Mucin-16 segment	[907 to 925]	ALFSSNLDPSLVEQVFLDK	K,T	ALFSSNLDPSLVEQVFLDK	0	2121.1	12.3154	1	[b2+1, b3+1, b6+1];[y2+1, y3+1, y4+1, y5+1, y6+1, y7+1, y8+1, y11+1, y12+1]	[b2+1:185.12848, b3+1:332.19818, b6+1:620.30481];[y2+1:262.13989, y3+1:375.22391, y4+1:522.29156, y5+1:621.36511, y6+1:749.41998, y7+1:878.46313, y8+1:977.53113, y11+1:1274.69571, y12+1:1389.73328]	[b2+1:0.00002, b3+1:0.00131, b6+1:0.00096];[y2+1:0.00015, y3+1:0.00010, y4+1:-0.00066, y5+1:0.00447, y6+1:0.00077, y7+1:0.00133, y8+1:0.00090, y11+1:-0.00337, y12+1:0.00725]	[b2+1:0.13, b3+1:3.96, b6+1:1.55];[y2+1:0.56, y3+1:0.26, y4+1:-1.27, y5+1:7.21, y6+1:1.02, y7+1:1.51, y8+1:0.93, y11+1:-2.65, y12+1:5.22]	[b2+1:9949, b3+1:4668, b6+1:3538];[y2+1:8795, y3+1:4249, y4+1:16833, y5+1:3701, y6+1:6138, y7+1:7813, y8+1:7634, y11+1:25360, y12+1:3762]	12	T	0.00355872	0	0
2019_09_16_StcEmix_35trig_EThcD15_rep1.raw	9073	38.5603	9060	555.825	2	1109.64	Q8WXI7.3	Homo sapiens OX=9606	Mucin-16 segment	[599 to 607]	HLLSPLFQR	K,S	HLLSPLFQR	0	1109.63	12.3088	0	[b1+1, b2+1, b3+1, b4+1];[y1+1, y2+1, y3+1, y4+1, y5+1, y6+1, y7+1, y8+1]	[b1+1:138.06621, b2+1:251.15028, b3+1:364.23401, b4+1:451.26529];[y1+1:175.11899, y2+1:303.17758, y3+1:450.24622, y4+1:563.33295, y5+1:660.38353, y6+1:747.41540, y7+1:860.49880, y8+1:973.58307]	[b1+1:0.00002, b2+1:0.00003, b3+1:-0.00031, b4+1:-0.00106];[y1+1:0.00004, y2+1:0.00005, y3+1:0.00027, y4+1:0.00294, y5+1:0.00076, y6+1:0.00060, y7+1:-0.00006, y8+1:0.00014]	[b1+1:0.14, b2+1:0.13, b3+1:-0.85, b4+1:-2.34];[y1+1:0.21, y2+1:0.17, y3+1:0.61, y4+1:5.23, y5+1:1.15, y6+1:0.81, y7+1:-0.07, y8+1:0.15]	[b1+1:17157, b2+1:244790, b3+1:18136, b4+1:8446];[y1+1:64489, y2+1:12211, y3+1:11366, y4+1:6315, y5+1:100132, y6+1:149534, y7+1:409883, y8+1:198124]	12	T	0.00355872	0	0
2019_09_16_StcEmix_35trig_EThcD15_rep1.raw	15176	57.3713	15140	751.909	2	1501.8	Q8WXI7.3	Homo sapiens OX=9606	Mucin-16 segment	[913 to 925]	LDPSLVEQVFLDK	N,T	LDPSLVEQVFLDK	0	1501.8	12.2941	2	[b2+1, b5+1];[y1+1, y2+1, y3+1, y4+1, y5+1, y6+1, y7+1, y8+1, y9+1, y10+1]	[b2+1:229.11794, b5+1:526.29108];[y1+1:147.11273, y2+1:262.13956, y3+1:375.22351, y4+1:522.29114, y5+1:621.36188, y6+1:749.41852, y7+1:878.46020, y8+1:977.53356, y9+1:1090.61252, y10+1:1177.64675]	[b2+1:-0.00035, b5+1:0.00394];[y1+1:-0.00007, y2+1:-0.00019, y3+1:-0.00030, y4+1:-0.00109, y5+1:0.00124, y6+1:-0.00070, y7+1:-0.00161, y8+1:0.00334, y9+1:-0.00177, y10+1:0.00043]	[b2+1:-1.53, b5+1:7.49];[y1+1:-0.49, y2+1:-0.73, y3+1:-0.80, y4+1:-2.09, y5+1:2.00, y6+1:-0.93, y7+1:-1.84, y8+1:3.42, y9+1:-1.62, y10+1:0.37]	[b2+1:6585, b5+1:2653];[y1+1:5735, y2+1:8112, y3+1:7432, y4+1:20930, y5+1:5104, y6+1:6209, y7+1:17070, y8+1:14354, y9+1:6123, y10+1:13328]	12	T	0.00355872	0	0
2019_09_16_StcEmix_35trig_EThcD15_rep1.raw	10455	42.8073	10428	542.33	2	1082.64	Q8WXI7.3	Homo sapiens OX=9606	Mucin-16 segment	[768 to 776]	QLISLRPEK	C,D	QLISLRPEK	0	1082.64	12.2883	0	[b1+1, b2+1, b3+1, b8+2];[y1+1, y2+1, y3+1, y4+1, y5+1, y6+1, y7+1, y8+1]	[b1+1:129.06602, b2+1:242.15007, b3+1:355.23398, b8+2:469.27704];[y1+1:147.11284, y2+1:276.15469, y3+1:373.20789, y4+1:529.30942, y5+1:642.39391, y6+1:729.42529, y7+1:842.50922, y8+1:955.59217]	[b1+1:0.00017, b2+1:0.00015, b3+1:-0.00000, b8+2:0.00026];[y1+1:0.00003, y2+1:-0.00070, y3+1:-0.00028, y4+1:0.00014, y5+1:0.00057, y6+1:-0.00007, y7+1:-0.00021, y8+1:-0.00133]	[b1+1:1.33, b2+1:0.63, b3+1:-0.01, b8+2:0.28];[y1+1:0.24, y2+1:-2.56, y3+1:-0.74, y4+1:0.27, y5+1:0.89, y6+1:-0.10, y7+1:-0.25, y8+1:-1.39]	[b1+1:16352, b2+1:40481, b3+1:10643, b8+2:24834];[y1+1:24906, y2+1:8509, y3+1:52771, y4+1:45602, y5+1:59995, y6+1:342483, y7+1:318280, y8+1:51022]	12	T	0.00355872	0	0
2019_09_16_StcEmix_35trig_EThcD15_rep1.raw	4571	24.184	4543	570.809	2	1139.6	Q8WXI7.3	Homo sapiens OX=9606	Mucin-16 segment	[657 to 666]	LSQQTHGITR	E,L	LSQQTHGITR	0	1139.6	12.2844	0	[b2+1, b3+1, b7+1];[y1+1, y2+1, y3+1, y4+1, y5+1, y6+1, y7+1, y8+1, y9+2]	[b2+1:201.12317, b3+1:329.18130, b7+1:752.37067];[y1+1:175.11919, y2+1:276.16644, y3+1:389.25058, y4+1:446.27168, y5+1:583.32993, y6+1:684.37854, y7+1:812.43581, y8+1:940.49158, y9+2:514.26776]	[b2+1:-0.00020, b3+1:-0.00064, b7+1:0.00209];[y1+1:0.00023, y2+1:-0.00019, y3+1:-0.00011, y4+1:-0.00047, y5+1:-0.00114, y6+1:-0.00021, y7+1:-0.00152, y8+1:-0.00432, y9+2:0.00032]	[b2+1:-1.00, b3+1:-1.95, b7+1:2.78];[y1+1:1.35, y2+1:-0.68, y3+1:-0.30, y4+1:-1.06, y5+1:-1.95, y6+1:-0.31, y7+1:-1.87, y8+1:-4.60, y9+2:0.31]	[b2+1:8454, b3+1:3034, b7+1:8483];[y1+1:53552, y2+1:20345, y3+1:9620, y4+1:83749, y5+1:74534, y6+1:102544, y7+1:71599, y8+1:25314, y9+2:27786]	12	T	0.00355872	0	0
2019_09_16_StcEmix_35trig_EThcD15_rep1.raw	9153	38.7929	9145	610.375	2	1218.74	Q8WXI7.3	Homo sapiens OX=9606	Mucin-16 segment	[640 to 651]	LQPLSGPGLPIK	Y,Q	LQPLSGPGLPIK	0	1218.73	12.276	2	[b2+1, b3+1, b4+1];[y1+1, y2+1, y3+1, y4+1, y6+1, y7+1, y8+1, y9+1, y10+1]	[b2+1:242.15019, b3+1:339.20291, b4+1:452.28641];[y1+1:147.11296, y2+1:260.19711, y3+1:357.24969, y4+1:470.33487, y6+1:624.40745, y7+1:681.42827, y8+1:768.46183, y9+1:881.54523, y10+1:978.59800]	[b2+1:0.00027, b3+1:0.00023, b4+1:-0.00034];[y1+1:0.00016, y2+1:0.00024, y3+1:0.00006, y4+1:0.00117, y6+1:-0.00047, y7+1:-0.00112, y8+1:0.00041, y9+1:-0.00025, y10+1:-0.00025]	[b2+1:1.13, b3+1:0.68, b4+1:-0.75];[y1+1:1.07, y2+1:0.94, y3+1:0.16, y4+1:2.50, y6+1:-0.76, y7+1:-1.64, y8+1:0.53, y9+1:-0.29, y10+1:-0.25]	[b2+1:71245, b3+1:3713, b4+1:3961];[y1+1:30451, y2+1:9499, y3+1:124195, y4+1:9665, y6+1:43465, y7+1:36794, y8+1:130866, y9+1:55519, y10+1:147001]	12	T	0.00355872	0	0
2019_09_16_StcEmix_35trig_EThcD15_rep1.raw	12511	49.1028	12483	506.949	3	1517.82	Q14242	Homo sapiens	P-selectin glycoprotein ligand 1	[263 to 276]	GLFIPFSVSSVTHK	R,G	GLFIPFSVSSVTHK	0	1517.82	12.2638	0	[b2+1, b3+1];[y1+1, y2+1, y3+1, y4+1, y5+1, y6+1, y7+1, y8+1, y9+1, y10+2]	[b2+1:171.11295, b3+1:318.18106];[y1+1:147.11281, y2+1:284.17201, y3+1:385.21957, y4+1:484.28635, y5+1:571.31897, y6+1:658.35101, y7+1:757.42065, y8+1:844.45209, y9+1:991.52035, y10+2:544.79036]	[b2+1:0.00014, b3+1:-0.00016];[y1+1:0.00000, y2+1:0.00030, y3+1:0.00018, y4+1:-0.00146, y5+1:-0.00087, y6+1:-0.00085, y7+1:0.00038, y8+1:-0.00022, y9+1:-0.00038, y10+2:-0.00004]	[b2+1:0.83, b3+1:-0.49];[y1+1:0.03, y2+1:1.05, y3+1:0.47, y4+1:-3.03, y5+1:-1.52, y6+1:-1.30, y7+1:0.50, y8+1:-0.26, y9+1:-0.38, y10+2:-0.04]	[b2+1:18009, b3+1:28763];[y1+1:6073, y2+1:33837, y3+1:31714, y4+1:3982, y5+1:11570, y6+1:39411, y7+1:15989, y8+1:69171, y9+1:35807, y10+2:17473]	12	T	0.00355872	0	0
2019_09_16_StcEmix_35trig_EThcD15_rep1.raw	12926	50.3261	12909	506.949	3	1517.83	Q14242	Homo sapiens	P-selectin glycoprotein ligand 1	[263 to 276]	GLFIPFSVSSVTHK	R,G	GLFIPFSVSSVTHK	0	1517.82	12.2565	1	[b2+1, b3+1];[y1+1, y2+1, y3+1, y4+1, y5+1, y6+1, y7+1, y8+1, y9+1, y10+1]	[b2+1:171.11284, b3+1:318.18079];[y1+1:147.11253, y2+1:284.17114, y3+1:385.21863, y4+1:484.28775, y5+1:571.32349, y6+1:658.35329, y7+1:757.42041, y8+1:844.45111, y9+1:991.51842, y10+1:1088.57474]	[b2+1:0.00003, b3+1:-0.00043];[y1+1:-0.00027, y2+1:-0.00057, y3+1:-0.00077, y4+1:-0.00006, y5+1:0.00365, y6+1:0.00142, y7+1:0.00013, y8+1:-0.00120, y9+1:-0.00230, y10+1:0.00125]	[b2+1:0.20, b3+1:-1.36];[y1+1:-1.85, y2+1:-2.03, y3+1:-2.00, y4+1:-0.12, y5+1:6.40, y6+1:2.16, y7+1:0.17, y8+1:-1.42, y9+1:-2.32, y10+1:1.15]	[b2+1:9531, b3+1:8794];[y1+1:2857, y2+1:20547, y3+1:15024, y4+1:3973, y5+1:4124, y6+1:19440, y7+1:8337, y8+1:33746, y9+1:17386, y10+1:8991]	12	T	0.00355872	0	0
2019_09_16_StcEmix_35trig_EThcD15_rep1.raw	12604	49.3788	12574	631.853	2	1261.69	P07359	Homo sapiens OX=9606	Platelet glycoprotein Ib alpha chain	[122 to 132]	GLGELQELYLK	R,G	GLGELQELYLK	0	1261.69	12.249	2	[b2+1, b3+1, b4+1];[y1+1, y2+1, y3+1, y4+1, y5+1, y6+1, y7+1, y8+1, y9+1]	[b2+1:171.11292, b3+1:228.13419, b4+1:357.17685];[y1+1:147.11282, y2+1:260.19661, y3+1:423.25897, y4+1:536.34424, y5+1:665.38695, y6+1:793.44590, y7+1:906.53002, y8+1:1035.57241, y9+1:1092.59372]	[b2+1:0.00012, b3+1:-0.00008, b4+1:-0.00001];[y1+1:0.00002, y2+1:-0.00026, y3+1:-0.00122, y4+1:-0.00002, y5+1:0.00009, y6+1:0.00046, y7+1:0.00053, y8+1:0.00032, y9+1:0.00017]	[b2+1:0.70, b3+1:-0.36, b4+1:-0.03];[y1+1:0.13, y2+1:-1.00, y3+1:-2.90, y4+1:-0.04, y5+1:0.14, y6+1:0.59, y7+1:0.58, y8+1:0.31, y9+1:0.16]	[b2+1:90929, b3+1:60413, b4+1:18873];[y1+1:57634, y2+1:68110, y3+1:71565, y4+1:53920, y5+1:54823, y6+1:53623, y7+1:57536, y8+1:9413, y9+1:62899]	12	T	0.00355872	0	0
2019_09_16_StcEmix_35trig_EThcD15_rep1.raw	11083	44.7273	11053	788.431	2	1574.85	Q14242	Homo sapiens	P-selectin glycoprotein ligand 1	[263 to 277]	GLFIPFSVSSVTHKG	R,I	GLFIPFSVSSVTHKG	0	1574.85	12.2475	2	[b2+1, b3+1];[y2+1, y3+1, y4+1, y5+1, y6+1, y7+1, y8+1, y9+1, y10+1, y11+1]	[b2+1:171.11278, b3+1:318.18096];[y2+1:204.13411, y3+1:341.19348, y4+1:442.24028, y5+1:541.30975, y6+1:628.34174, y7+1:715.37204, y8+1:814.44091, y9+1:901.47396, y10+1:1048.54163, y11+1:1145.59416]	[b2+1:-0.00003, b3+1:-0.00026];[y2+1:-0.00016, y3+1:0.00030, y4+1:-0.00058, y5+1:0.00048, y6+1:0.00044, y7+1:-0.00129, y8+1:-0.00084, y9+1:0.00019, y10+1:-0.00056, y11+1:-0.00079]	[b2+1:-0.16, b3+1:-0.83];[y2+1:-0.78, y3+1:0.89, y4+1:-1.31, y5+1:0.89, y6+1:0.69, y7+1:-1.81, y8+1:-1.03, y9+1:0.21, y10+1:-0.53, y11+1:-0.69]	[b2+1:31376, b3+1:105433];[y2+1:10552, y3+1:38747, y4+1:48729, y5+1:8213, y6+1:15357, y7+1:31020, y8+1:13386, y9+1:40549, y10+1:23391, y11+1:120089]	12	T	0.00355872	0	0
2019_09_16_StcEmix_35trig_EThcD15_rep1.raw	11111	44.8251	11085	674.867	2	1347.72	Q14242	Homo sapiens	P-selectin glycoprotein ligand 1	[265 to 276]	FIPFSVSSVTHK	L,G	FIPFSVSSVTHK	0	1347.72	12.2435	1	[b2+1, b3+1];[y1+1, y2+1, y3+1, y4+1, y5+1, y6+1, y7+1, y8+1, y9+1, y10+1]	[b2+1:261.15952, b3+1:358.21252];[y1+1:147.11287, y2+1:284.17178, y3+1:385.22065, y4+1:484.28827, y5+1:571.32257, y6+1:658.35170, y7+1:757.41928, y8+1:844.45227, y9+1:991.52108, y10+1:1088.57257]	[b2+1:-0.00024, b3+1:0.00001];[y1+1:0.00007, y2+1:0.00007, y3+1:0.00126, y4+1:0.00046, y5+1:0.00273, y6+1:-0.00016, y7+1:-0.00099, y8+1:-0.00004, y9+1:0.00036, y10+1:-0.00092]	[b2+1:-0.92, b3+1:0.02];[y1+1:0.45, y2+1:0.24, y3+1:3.27, y4+1:0.95, y5+1:4.79, y6+1:-0.25, y7+1:-1.32, y8+1:-0.04, y9+1:0.36, y10+1:-0.85]	[b2+1:7511, b3+1:3998];[y1+1:5331, y2+1:20201, y3+1:28868, y4+1:6632, y5+1:13346, y6+1:44477, y7+1:20969, y8+1:103514, y9+1:54226, y10+1:56121]	12	T	0.00355872	0	0
2019_09_16_StcEmix_35trig_EThcD15_rep1.raw	11435	45.8299	11420	506.949	3	1517.82	Q14242	Homo sapiens	P-selectin glycoprotein ligand 1	[263 to 276]	GLFIPFSVSSVTHK	R,G	GLFIPFSVSSVTHK	0	1517.82	12.2409	1	[b2+1, b3+1];[y1+1, y2+1, y3+1, y4+1, y5+1, y6+1, y7+1, y8+1, y9+1, y10+2]	[b2+1:171.11267, b3+1:318.18036];[y1+1:147.11272, y2+1:284.17133, y3+1:385.21935, y4+1:484.28925, y5+1:571.31952, y6+1:658.35256, y7+1:757.41996, y8+1:844.45203, y9+1:991.52254, y10+2:544.79070]	[b2+1:-0.00013, b3+1:-0.00086];[y1+1:-0.00009, y2+1:-0.00039, y3+1:-0.00004, y4+1:0.00144, y5+1:-0.00032, y6+1:0.00069, y7+1:-0.00032, y8+1:-0.00028, y9+1:0.00182, y10+2:0.00063]	[b2+1:-0.78, b3+1:-2.71];[y1+1:-0.60, y2+1:-1.38, y3+1:-0.10, y4+1:2.97, y5+1:-0.56, y6+1:1.05, y7+1:-0.43, y8+1:-0.33, y9+1:1.84, y10+2:0.58]	[b2+1:15770, b3+1:18532];[y1+1:7282, y2+1:24633, y3+1:21316, y4+1:4832, y5+1:12399, y6+1:31036, y7+1:14268, y8+1:48146, y9+1:26664, y10+2:14628]	12	T	0.00355872	0	0
2019_09_16_StcEmix_35trig_EThcD15_rep1.raw	21129	76.1404	21103	1019.29	4	4073.14	P07359	Homo sapiens OX=9606	Platelet glycoprotein Ib alpha chain	[21 to 56]	NLTALPPDLPKDTTILHLSENLLYTFSLATLMPYTR	R,L	N[Common Artifact:Deamidation on N]LTALPPDLPKDTTILHLSENLLYTFSLATLMPYTR	1	4073.14	12.231	0	[b2+1, b3+1, b4+1, b5+1];[y1+1, y4+1, y5+1, y6+1, y7+1, y8+1, y9+1, y10+1]	[b2+1:229.11778, b3+1:330.16592, b4+1:401.20306, b5+1:514.28717];[y1+1:175.11852, y4+1:536.28366, y5+1:667.32342, y6+1:780.40647, y7+1:881.45419, y8+1:952.49243, y9+1:1065.57568, y10+1:1152.60742]	[b2+1:-0.00050, b3+1:-0.00004, b4+1:-0.00001, b5+1:0.00003];[y1+1:-0.00044, y4+1:0.00094, y5+1:0.00021, y6+1:-0.00081, y7+1:-0.00076, y8+1:0.00037, y9+1:-0.00044, y10+1:-0.00073]	[b2+1:-2.20, b3+1:-0.12, b4+1:-0.03, b5+1:0.06];[y1+1:-2.51, y4+1:1.75, y5+1:0.32, y6+1:-1.03, y7+1:-0.87, y8+1:0.39, y9+1:-0.42, y10+1:-0.64]	[b2+1:4518, b3+1:5670, b4+1:16950, b5+1:7199];[y1+1:5644, y4+1:25458, y5+1:29938, y6+1:13826, y7+1:25774, y8+1:24199, y9+1:5554, y10+1:8570]	12	T	0.00355872	0	0
2019_09_16_StcEmix_35trig_EThcD15_rep1.raw	10927	44.2526	10904	525.956	3	1574.85	Q14242	Homo sapiens	P-selectin glycoprotein ligand 1	[263 to 277]	GLFIPFSVSSVTHKG	R,I	GLFIPFSVSSVTHKG	0	1574.85	12.2279	0	[b2+1, b3+1];[y2+1, y3+1, y4+1, y5+1, y6+1, y7+1, y8+1, y9+1, y10+1, y11+1]	[b2+1:171.11302, b3+1:318.18085];[y2+1:204.13431, y3+1:341.19358, y4+1:442.24060, y5+1:541.31128, y6+1:628.34363, y7+1:715.37463, y8+1:814.44429, y9+1:901.47369, y10+1:1048.54244, y11+1:1145.59216]	[b2+1:0.00022, b3+1:-0.00037];[y2+1:0.00004, y3+1:0.00040, y4+1:-0.00026, y5+1:0.00201, y6+1:0.00233, y7+1:0.00130, y8+1:0.00255, y9+1:-0.00008, y10+1:0.00026, y11+1:-0.00279]	[b2+1:1.28, b3+1:-1.16];[y2+1:0.20, y3+1:1.16, y4+1:-0.58, y5+1:3.71, y6+1:3.71, y7+1:1.82, y8+1:3.14, y9+1:-0.09, y10+1:0.25, y11+1:-2.43]	[b2+1:18497, b3+1:19113];[y2+1:9483, y3+1:27287, y4+1:21753, y5+1:5929, y6+1:8001, y7+1:36737, y8+1:15280, y9+1:54649, y10+1:36910, y11+1:8588]	12	T	0.00355872	0	0
2019_09_16_StcEmix_35trig_EThcD15_rep1.raw	4999	25.5671	4973	533.921	3	1598.74	P07359	Homo sapiens OX=9606	Platelet glycoprotein Ib alpha chain	[246 to 258]	VQCDNSDKFPVYK	S,Y	VQC[Common Fixed:Carbamidomethyl on C]DNSDKFPVYK	1	1598.74	12.2265	2	[b2+1];[y1+1, y2+1, y3+1, y4+1, y5+1, y6+1, y7+1, y8+1, y9+1, y10+1, y11+2]	[b2+1:228.13428];[y1+1:147.11279, y2+1:310.17575, y3+1:409.24380, y4+1:506.29745, y5+1:653.36723, y6+1:781.46155, y7+1:896.47919, y8+1:983.52032, y9+1:1097.56995, y10+1:1212.59485, y11+2:686.81405]	[b2+1:0.00001];[y1+1:-0.00001, y2+1:-0.00038, y3+1:-0.00074, y4+1:0.00013, y5+1:0.00151, y6+1:0.00086, y7+1:-0.00844, y8+1:0.00067, y9+1:0.00736, y10+1:0.00532, y11+2:0.00064]	[b2+1:0.04];[y1+1:-0.08, y2+1:-1.23, y3+1:-1.82, y4+1:0.27, y5+1:2.31, y6+1:1.10, y7+1:-9.43, y8+1:0.68, y9+1:6.71, y10+1:4.39, y11+2:0.46]	[b2+1:20091];[y1+1:51445, y2+1:96653, y3+1:10637, y4+1:76768, y5+1:18612, y6+1:7093, y7+1:7611, y8+1:9686, y9+1:4592, y10+1:5398, y11+2:5469]	12	T	0.00355872	0	0
2019_09_16_StcEmix_35trig_EThcD15_rep1.raw	5656	27.7264	5631	594.307	3	1779.9	Q8WXI7.3	Homo sapiens OX=9606	Mucin-16 segment	[652 to 666]	QVFHELSQQTHGITR	K,L	QVFHELSQQTHGITR	0	1779.9	12.2045	1	[b1+1, b2+1];[y1+1, y2+1, y4+1, y5+1, y6+1, y7+1, y9+1, y10+1, y11+1, y12+2]	[b1+1:129.06581, b2+1:228.13402];[y1+1:175.11913, y2+1:276.16724, y4+1:446.27246, y5+1:583.32942, y6+1:684.37969, y7+1:812.43732, y9+1:1027.52795, y10+1:1140.61157, y11+1:1269.65256, y12+2:703.86440]	[b1+1:-0.00004, b2+1:-0.00025];[y1+1:0.00017, y2+1:0.00061, y4+1:0.00030, y5+1:-0.00165, y6+1:0.00094, y7+1:-0.00001, y9+1:0.00002, y10+1:-0.00042, y11+1:-0.00203, y12+2:0.00802]	[b1+1:-0.33, b2+1:-1.10];[y1+1:0.99, y2+1:2.20, y4+1:0.68, y5+1:-2.84, y6+1:1.37, y7+1:-0.01, y9+1:0.02, y10+1:-0.37, y11+1:-1.60, y12+2:5.71]	[b1+1:4917, b2+1:5218];[y1+1:9382, y2+1:4231, y4+1:21043, y5+1:15687, y6+1:13037, y7+1:6789, y9+1:4799, y10+1:7441, y11+1:3994, y12+2:5007]	12	T	0.00355872	0	0
2019_09_16_StcEmix_35trig_EThcD15_rep1.raw	3692	21.3387	3658	677.331	2	1352.65	Q8WXI7.3	Homo sapiens OX=9606	Mucin-16 segment	[652 to 662]	QVFHELSQQTH	K,G	QVFHELSQQTH	0	1352.65	12.2039	0	[b1+1, b2+1, b3+1, b5+1, b7+1];[y1+1, y2+1, y3+1, y5+1, y6+1, y7+1, y8+1]	[b1+1:129.06595, b2+1:228.13353, b3+1:375.20236, b5+1:641.30286, b7+1:841.41962];[y1+1:156.07706, y2+1:257.12415, y3+1:385.18250, y5+1:600.27539, y6+1:713.35919, y7+1:842.40245, y8+1:979.45935]	[b1+1:0.00009, b2+1:-0.00074, b3+1:-0.00032, b5+1:-0.00133, b7+1:-0.00066];[y1+1:0.00030, y2+1:-0.00029, y3+1:-0.00051, y5+1:0.00178, y6+1:0.00151, y7+1:0.00218, y8+1:0.00017]	[b1+1:0.74, b2+1:-3.25, b3+1:-0.85, b5+1:-2.08, b7+1:-0.79];[y1+1:1.96, y2+1:-1.12, y3+1:-1.34, y5+1:2.96, y6+1:2.12, y7+1:2.59, y8+1:0.17]	[b1+1:3551, b2+1:6999, b3+1:4245, b5+1:5476, b7+1:4536];[y1+1:59233, y2+1:18132, y3+1:3289, y5+1:9944, y6+1:8138, y7+1:11656, y8+1:7268]	12	T	0.00355872	0	0
2019_09_16_StcEmix_35trig_EThcD15_rep1.raw	6186	29.4639	6165	712.348	3	2134.02	Q8WXI7.3	Homo sapiens OX=9606	Mucin-16 segment	[497 to 516]	TGVDAICTHRPDPTGPGLDR	A,E	TGVDAIC[Common Fixed:Carbamidomethyl on C]THRPDPTGPGLDR	1	2134.02	12.1984	0	[b2+1, b3+1, b4+1, b5+1, b15+2];[y1+1, y8+1, y10+1, y12+2, y14+2, y15+2, y16+2]	[b2+1:159.07648, b3+1:258.14456, b4+1:373.17191, b5+1:444.20731, b15+2:789.87541];[y1+1:175.11899, y8+1:812.42646, y10+1:1024.50509, y12+2:659.33855, y14+2:789.87541, y15+2:846.41664, y16+2:881.93461]	[b2+1:0.00006, b3+1:-0.00027, b4+1:0.00013, b5+1:-0.00158, b15+2:0.01063];[y1+1:0.00004, y8+1:0.00037, y10+1:-0.00071, y12+2:0.00400, y14+2:-0.00060, y15+2:-0.00220, y16+2:-0.00339]	[b2+1:0.37, b3+1:-1.05, b4+1:0.35, b5+1:-3.57, b15+2:6.74];[y1+1:0.21, y8+1:0.46, y10+1:-0.69, y12+2:3.04, y14+2:-0.38, y15+2:-1.30, y16+2:-1.92]	[b2+1:22374, b3+1:6638, b4+1:9725, b5+1:5484, b15+2:30226];[y1+1:20702, y8+1:86177, y10+1:8739, y12+2:6771, y14+2:30226, y15+2:14138, y16+2:13689]	12	T	0.00355872	0	0
2019_09_16_StcEmix_35trig_EThcD15_rep1.raw	10041	41.5421	10012	617.874	2	1233.73	P07359	Homo sapiens OX=9606	Platelet glycoprotein Ib alpha chain	[138 to 149]	TLPPGLLTPTPK	K,L	TLPPGLLTPTPK	0	1233.73	12.1897	2	[b2+1, b6+1];[y1+1, y2+1, y3+1, y4+1, y5+1, y6+1, y7+1, y8+1, y9+2, y10+2]	[b2+1:215.13919, b6+1:579.34965];[y1+1:147.11282, y2+1:244.16540, y3+1:345.21460, y4+1:442.26645, y5+1:543.31537, y6+1:656.39775, y7+1:769.48212, y8+1:826.50451, y9+2:462.28202, y10+2:510.80814]	[b2+1:0.00017, b6+1:-0.00043];[y1+1:0.00002, y2+1:-0.00017, y3+1:0.00135, y4+1:0.00044, y5+1:0.00168, y6+1:-0.00000, y7+1:0.00030, y8+1:0.00123, y9+2:0.00071, y10+2:0.00019]	[b2+1:0.80, b6+1:-0.73];[y1+1:0.13, y2+1:-0.70, y3+1:3.93, y4+1:0.99, y5+1:3.10, y6+1:-0.00, y7+1:0.39, y8+1:1.48, y9+2:0.77, y10+2:0.19]	[b2+1:19918, b6+1:23351];[y1+1:14136, y2+1:88696, y3+1:5766, y4+1:24094, y5+1:17473, y6+1:18705, y7+1:9980, y8+1:29406, y9+2:79310, y10+2:135330]	12	T	0.00355872	0	0
2019_09_16_StcEmix_35trig_EThcD15_rep1.raw	8804	37.764	8774	788.929	2	1575.84	Q8WXI7.3	Homo sapiens OX=9606	Mucin-16 segment	[764 to 776]	YLGCQLISLRPEK	F,D	YLGC[Common Fixed:Carbamidomethyl on C]QLISLRPEK	1	1575.84	12.1365	0	[b2+1, b3+1, b7+1];[y1+1, y3+1, y4+1, y5+1, y6+1, y7+1, y8+1, y9+1, y11+1]	[b2+1:277.15387, b3+1:334.17648, b7+1:848.44335];[y1+1:147.11269, y3+1:373.20779, y4+1:529.31116, y5+1:642.39441, y6+1:729.42602, y7+1:842.50991, y8+1:955.59427, y9+1:1083.65283, y11+1:1300.70749]	[b2+1:-0.00080, b3+1:0.00035, b7+1:0.00986];[y1+1:-0.00012, y3+1:-0.00037, y4+1:0.00189, y5+1:0.00107, y6+1:0.00066, y7+1:0.00048, y8+1:0.00078, y9+1:0.00076, y11+1:0.00330]	[b2+1:-2.89, b3+1:1.05, b7+1:11.64];[y1+1:-0.81, y3+1:-0.99, y4+1:3.57, y5+1:1.67, y6+1:0.91, y7+1:0.57, y8+1:0.82, y9+1:0.70, y11+1:2.54]	[b2+1:4511, b3+1:3320, b7+1:4133];[y1+1:6173, y3+1:6694, y4+1:3886, y5+1:4112, y6+1:21237, y7+1:18671, y8+1:15831, y9+1:8677, y11+1:21170]	12	T	0.00355872	0	0
2019_09_16_StcEmix_35trig_EThcD15_rep1.raw	17793	65.4764	17772	714.556	5	3567.74	P07359	Homo sapiens OX=9606	Platelet glycoprotein Ib alpha chain	[190 to 218]	GFFGSHLLPFAFLHGNPWLCNCEILYFRR	K,W	GFFGSHLLPFAFLHGNPWLC[Common Fixed:Carbamidomethyl on C]NC[Common Fixed:Carbamidomethyl on C]EILYFRR	2	3567.75	12.1257	3	[b2+1, b6+1, b7+1, b8+1, b16+2];[y1+1, y10+2, y11+2, y12+2, y13+2, y15+2, y16+2]	[b2+1:205.09712, b6+1:633.27686, b7+1:746.36203, b8+1:859.44995, b16+2:871.94582];[y1+1:175.11880, y10+2:715.83740, y11+2:772.37910, y12+2:865.41979, y13+2:913.94560, y15+2:999.47812, y16+2:1068.00893]	[b2+1:-0.00003, b6+1:-0.00112, b7+1:-0.00001, b8+1:0.00385, b16+2:0.00419];[y1+1:-0.00015, y10+2:0.00078, y11+2:0.00010, y12+2:0.00217, y13+2:0.00104, y15+2:0.00167, y16+2:0.00439]	[b2+1:-0.16, b6+1:-1.77, b7+1:-0.01, b8+1:4.49, b16+2:2.40];[y1+1:-0.85, y10+2:0.54, y11+2:0.07, y12+2:1.26, y13+2:0.57, y15+2:0.84, y16+2:2.06]	[b2+1:8462, b6+1:3441, b7+1:10089, b8+1:9230, b16+2:5776];[y1+1:13157, y10+2:14918, y11+2:15987, y12+2:7408, y13+2:20909, y15+2:25687, y16+2:22675]	12	T	0.00355872	0	0
2019_09_16_StcEmix_35trig_EThcD15_rep1.raw	11730	46.6644	11719	660.365	2	1318.71	P07359	Homo sapiens OX=9606	Platelet glycoprotein Ib alpha chain	[122 to 133]	GLGELQELYLKG	R,N	GLGELQELYLKG	0	1318.71	12.0891	3	[b2+1, b3+1, b4+1];[y2+1, y3+1, y4+1, y5+1, y6+1, y7+1, y8+1, y9+1, y10+1]	[b2+1:171.11278, b3+1:228.13423, b4+1:357.17764];[y2+1:204.13441, y3+1:317.21813, y4+1:480.28182, y5+1:593.36591, y6+1:722.40656, y7+1:850.46472, y8+1:963.55377, y9+1:1092.59397, y10+1:1149.61292]	[b2+1:-0.00003, b3+1:-0.00004, b4+1:0.00078];[y2+1:0.00015, y3+1:-0.00021, y4+1:0.00016, y5+1:0.00018, y6+1:-0.00176, y7+1:-0.00217, y8+1:0.00281, y9+1:0.00041, y10+1:-0.00210]	[b2+1:-0.16, b3+1:-0.16, b4+1:2.20];[y2+1:0.72, y3+1:-0.65, y4+1:0.33, y5+1:0.31, y6+1:-2.44, y7+1:-2.56, y8+1:2.92, y9+1:0.38, y10+1:-1.83]	[b2+1:197646, b3+1:786959, b4+1:41541];[y2+1:152937, y3+1:114844, y4+1:124033, y5+1:57630, y6+1:36566, y7+1:63056, y8+1:49959, y9+1:1098507, y10+1:42702]	12	T	0.00355872	0	0
2019_09_16_StcEmix_35trig_EThcD15_rep1.raw	11387	45.6806	11363	592.88	2	1183.74	Q8WXI7.3	Homo sapiens OX=9606	Mucin-16 segment	[463 to 472]	LQGLLRPLFK	V,N	LQGLLRPLFK	0	1183.74	12.0494	1	[b2+1, b3+1, b8+1, b9+1];[y1+1, y2+1, y4+1, y5+1, y6+1, y7+1, y8+1, y9+1]	[b2+1:242.14948, b3+1:299.17160, b8+1:891.58135, b9+1:1038.64010];[y1+1:147.11302, y2+1:294.18121, y4+1:504.31891, y5+1:660.41797, y6+1:773.50302, y7+1:886.58362, y8+1:943.60834, y9+1:1071.66867]	[b2+1:-0.00044, b3+1:0.00022, b8+1:0.00390, b9+1:-0.00576];[y1+1:0.00022, y2+1:-0.00000, y4+1:0.00087, y5+1:-0.00119, y6+1:-0.00020, y7+1:-0.00367, y8+1:-0.00041, y9+1:0.00134]	[b2+1:-1.84, b3+1:0.73, b8+1:4.38, b9+1:-5.55];[y1+1:1.49, y2+1:-0.02, y4+1:1.73, y5+1:-1.80, y6+1:-0.25, y7+1:-4.14, y8+1:-0.44, y9+1:1.25]	[b2+1:15383, b3+1:13905, b8+1:2935, b9+1:3917];[y1+1:13507, y2+1:7950, y4+1:8077, y5+1:5529, y6+1:13945, y7+1:3621, y8+1:79629, y9+1:8160]	12	T	0.00355872	0	0
2019_09_16_StcEmix_35trig_EThcD15_rep1.raw	3659	21.2366	3641	591.815	2	1181.61	P07359	Homo sapiens OX=9606	Platelet glycoprotein Ib alpha chain	[490 to 500]	GVLQGHLESSR	R,N	GVLQGHLESSR	0	1181.62	12.033	0	[b2+1, b3+1, b6+1];[y1+1, y2+1, y3+1, y4+1, y5+1, y6+1, y7+1, y8+1, y9+1]	[b2+1:157.09714, b3+1:270.18149, b6+1:592.31476];[y1+1:175.11913, y2+1:262.15121, y3+1:349.18283, y4+1:478.22644, y5+1:591.31030, y6+1:728.36050, y7+1:785.39173, y8+1:913.45184, y9+1:1026.53524]	[b2+1:-0.00002, b3+1:0.00027, b6+1:-0.00541];[y1+1:0.00017, y2+1:0.00023, y3+1:-0.00018, y4+1:0.00084, y5+1:0.00064, y6+1:-0.00808, y7+1:0.00169, y8+1:0.00322, y9+1:0.00256]	[b2+1:-0.11, b3+1:1.00, b6+1:-9.15];[y1+1:0.99, y2+1:0.90, y3+1:-0.51, y4+1:1.76, y5+1:1.08, y6+1:-11.10, y7+1:2.15, y8+1:3.53, y9+1:2.50]	[b2+1:14022, b3+1:9402, b6+1:25341];[y1+1:58636, y2+1:28492, y3+1:22369, y4+1:9299, y5+1:18028, y6+1:55320, y7+1:63277, y8+1:35213, y9+1:14187]	12	T	0.00355872	0	0
2019_09_16_StcEmix_35trig_EThcD15_rep1.raw	12987	50.4957	12950	1082.18	3	3243.51	DECOY_Q14242	Homo sapiens	P-selectin glycoprotein ligand 1	[232 to 256]	AAPEVTTSEPTGPGTLPTTDTSNRL	R,M	AAPEVTTSEPTGPGTLPTTDTSN[Common Artifact:Deamidation on N]RL	1	2513.21	12.0119	45	[b2+1, b3+1, b4+1, b5+1, b6+1, b7+1, b8+1, b9+1, b10+1, b12+1];[y6+1, y8+1]	[b2+1:143.08189, b3+1:240.13464, b4+1:369.17596, b5+1:468.24728, b6+1:569.29517, b7+1:670.34204, b8+1:757.36646, b9+1:886.40884, b10+1:983.47034, b12+1:1141.54150];[y6+1:706.32654, y8+1:908.43639]	[b2+1:0.00039, b3+1:0.00037, b4+1:-0.00090, b5+1:0.00201, b6+1:0.00221, b7+1:0.00141, b8+1:-0.00620, b9+1:-0.00642, b10+1:0.00232, b12+1:0.00434];[y6+1:-0.01007, y8+1:0.00443]	[b2+1:2.74, b3+1:1.57, b4+1:-2.44, b5+1:4.30, b6+1:3.89, b7+1:2.11, b8+1:-8.20, b9+1:-7.25, b10+1:2.36, b12+1:3.81];[y6+1:-14.28, y8+1:4.88]	[b2+1:2868, b3+1:91113, b4+1:14487, b5+1:13100, b6+1:3633, b7+1:4433, b8+1:24850, b9+1:28162, b10+1:5083, b12+1:5224];[y6+1:5471, y8+1:38890]	12	D	0.00711744	0	0
2019_09_16_StcEmix_35trig_EThcD15_rep1.raw	9826	40.8869	9804	1063.2	4	4248.78	DECOY_Q8WXI7.3	Homo sapiens OX=9606	Mucin-16 segment	[439 to 456]	TTPVSSRHTFGNVYLSDR	S,D	TTPVSSRHTFGNVYLSDR	0	2036.01	12.0057	22	[b1+1, b3+1, b4+1, b8+1, b9+1, b10+1, b11+1, b12+1];[y3+1, y4+1, y5+1, y10+1]	[b1+1:102.05513, b3+1:300.15527, b4+1:399.22391, b8+1:866.46216, b9+1:967.49384, b10+1:1114.54321, b11+1:1171.56519, b12+1:1285.62927];[y3+1:377.18179, y4+1:490.26874, y5+1:653.32671, y10+1:1171.56519]	[b1+1:0.00018, b3+1:-0.00012, b4+1:0.00010, b8+1:0.01427, b9+1:-0.00173, b10+1:-0.02077, b11+1:-0.02026, b12+1:0.00090];[y3+1:0.00387, y4+1:0.00675, y5+1:0.00139, y10+1:-0.00903]	[b1+1:1.73, b3+1:-0.41, b4+1:0.24, b8+1:16.49, b9+1:-1.79, b10+1:-18.65, b11+1:-17.31, b12+1:0.70];[y3+1:10.29, y4+1:13.80, y5+1:2.13, y10+1:-7.71]	[b1+1:2803, b3+1:11439, b4+1:23808, b8+1:13678, b9+1:3214, b10+1:4244, b11+1:4426, b12+1:4882];[y3+1:4497, y4+1:3339, y5+1:10444, y10+1:4426]	12	D	0.00833333	0	0
2019_09_16_StcEmix_35trig_EThcD15_rep1.raw	19315	70.3164	19282	723.088	3	2166.24	P07359	Homo sapiens OX=9606	Platelet glycoprotein Ib alpha chain	[92 to 111]	LPLLGQTLPALTVLDVSFNR	S,L	LPLLGQTLPALTVLDVSFNR	0	2166.24	11.4495	1	[b3+1, b7+1, b8+1, b10+1];[y1+1, y4+1, y5+1, y6+1, y7+1, y8+1, y9+1]	[b3+1:324.22736, b7+1:723.44965, b8+1:836.52333, b10+1:1004.61065];[y1+1:175.11903, y4+1:523.26147, y5+1:622.32990, y6+1:737.35687, y7+1:850.44106, y8+1:949.51282, y9+1:1050.55789]	[b3+1:-0.00081, b7+1:0.00969, b8+1:-0.00068, b10+1:-0.00325];[y1+1:0.00008, y4+1:-0.00085, y5+1:-0.00084, y6+1:-0.00081, y7+1:-0.00068, y8+1:0.00266, y9+1:0.00005]	[b3+1:-2.51, b7+1:13.42, b8+1:-0.82, b10+1:-3.23];[y1+1:0.47, y4+1:-1.62, y5+1:-1.35, y6+1:-1.10, y7+1:-0.80, y8+1:2.81, y9+1:0.05]	[b3+1:3337, b7+1:11364, b8+1:13749, b10+1:7907];[y1+1:5040, y4+1:8363, y5+1:20344, y6+1:21918, y7+1:23748, y8+1:5626, y9+1:5218]	11	T	0.00833333	0	0
2019_09_16_StcEmix_35trig_EThcD15_rep1.raw	9017	38.3886	9010	650.81	2	1299.61	Q8WXI7.3	Homo sapiens OX=9606	Mucin-16 segment	[230 to 240]	DSLYVNGFTQR	R,S	DSLYVN[Common Artifact:Deamidation on N]GFTQR	1	1299.61	11.4127	0	[b2+1, b3+1, b4+1];[y1+1, y2+1, y3+1, y4+1, y5+1, y6+1, y7+1, y8+1]	[b2+1:203.06639, b3+1:316.14957, b4+1:479.21317];[y1+1:175.11876, y2+1:303.17679, y3+1:404.22485, y4+1:551.29535, y5+1:608.31574, y6+1:723.34231, y7+1:822.41178, y8+1:985.47237]	[b2+1:0.00014, b3+1:-0.00075, b4+1:-0.00048];[y1+1:-0.00019, y2+1:-0.00074, y3+1:-0.00035, y4+1:0.00173, y5+1:0.00066, y6+1:0.00029, y7+1:0.00134, y8+1:-0.00140]	[b2+1:0.71, b3+1:-2.36, b4+1:-0.99];[y1+1:-1.11, y2+1:-2.45, y3+1:-0.88, y4+1:3.14, y5+1:1.08, y6+1:0.40, y7+1:1.63, y8+1:-1.42]	[b2+1:18299, b3+1:20306, b4+1:2536];[y1+1:18388, y2+1:3033, y3+1:8659, y4+1:5118, y5+1:82346, y6+1:83777, y7+1:76190, y8+1:43611]	11	T	0.00833333	0	0
2019_09_16_StcEmix_35trig_EThcD15_rep1.raw	10000	41.4289	9967	520.827	2	1039.64	P07359	Homo sapiens OX=9606	Platelet glycoprotein Ib alpha chain	[112 to 121]	LTSLPLGALR	R,G	LTSLPLGALR	0	1039.64	11.3981	0	[b2+1, b3+1, b9+1];[y1+1, y2+1, y4+1, y5+1, y6+1, y7+1, y8+1, y9+1]	[b2+1:215.13904, b3+1:302.17065, b9+1:866.52173];[y1+1:175.11905, y2+1:288.20264, y4+1:416.26149, y5+1:529.34588, y6+1:626.39815, y7+1:739.48230, y8+1:826.51448, y9+1:927.56177]	[b2+1:0.00003, b3+1:-0.00039, b9+1:-0.01285];[y1+1:0.00010, y2+1:-0.00038, y4+1:-0.00010, y5+1:0.00023, y6+1:-0.00027, y7+1:-0.00019, y8+1:-0.00003, y9+1:-0.00042]	[b2+1:0.12, b3+1:-1.31, b9+1:-14.85];[y1+1:0.56, y2+1:-1.32, y4+1:-0.25, y5+1:0.43, y6+1:-0.43, y7+1:-0.25, y8+1:-0.04, y9+1:-0.46]	[b2+1:104160, b3+1:23392, b9+1:4038];[y1+1:107456, y2+1:15486, y4+1:142626, y5+1:109598, y6+1:1119323, y7+1:90250, y8+1:540373, y9+1:156124]	11	T	0.00833333	0	0
2019_09_16_StcEmix_35trig_EThcD15_rep1.raw	10357	42.4748	10324	622.345	2	1242.68	Q8WXI7.3	Homo sapiens OX=9606	Mucin-16 segment	[767 to 776]	CQLISLRPEK	G,D	C[Common Fixed:Carbamidomethyl on C]QLISLRPEK	1	1242.68	11.3849	0	[b1+1, b2+1, b3+1];[y1+1, y3+1, y4+1, y5+1, y6+1, y7+1, y8+1, y9+1]	[b1+1:161.03789, b2+1:289.09596, b3+1:402.18040];[y1+1:147.11256, y3+1:373.20804, y4+1:529.30981, y5+1:642.39423, y6+1:729.42489, y7+1:842.50911, y8+1:955.59293, y9+1:1083.65076]	[b1+1:-0.00004, b2+1:-0.00054, b3+1:-0.00017];[y1+1:-0.00024, y3+1:-0.00012, y4+1:0.00054, y5+1:0.00089, y6+1:-0.00047, y7+1:-0.00031, y8+1:-0.00056, y9+1:-0.00131]	[b1+1:-0.23, b2+1:-1.87, b3+1:-0.42];[y1+1:-1.64, y3+1:-0.33, y4+1:1.03, y5+1:1.39, y6+1:-0.64, y7+1:-0.37, y8+1:-0.59, y9+1:-1.21]	[b1+1:6515, b2+1:81148, b3+1:29190];[y1+1:6732, y3+1:14759, y4+1:8569, y5+1:12262, y6+1:78954, y7+1:74805, y8+1:75523, y9+1:3932]	11	T	0.00833333	0	0
2019_09_16_StcEmix_35trig_EThcD15_rep1.raw	23118	83.8559	23089	617.877	2	1233.74	P07359	Homo sapiens OX=9606	Platelet glycoprotein Ib alpha chain	[138 to 149]	TLPPGLLTPTPK	K,L	TLPPGLLTPTPK	0	1233.73	11.3587	1	[b2+1, b6+1];[y1+1, y2+1, y4+1, y5+1, y6+1, y7+1, y8+1, y9+1, y10+2]	[b2+1:215.13892, b6+1:579.35132];[y1+1:147.11275, y2+1:244.16528, y4+1:442.26706, y5+1:543.31525, y6+1:656.39807, y7+1:769.48761, y8+1:826.50142, y9+1:923.55725, y10+2:510.80812]	[b2+1:-0.00010, b6+1:0.00124];[y1+1:-0.00006, y2+1:-0.00028, y4+1:0.00105, y5+1:0.00156, y6+1:0.00032, y7+1:0.00579, y8+1:-0.00186, y9+1:0.00121, y10+2:0.00016]	[b2+1:-0.48, b6+1:2.15];[y1+1:-0.39, y2+1:-1.17, y4+1:2.38, y5+1:2.87, y6+1:0.49, y7+1:7.54, y8+1:-2.25, y9+1:1.31, y10+2:0.16]	[b2+1:6856, b6+1:7240];[y1+1:4567, y2+1:30438, y4+1:5240, y5+1:6009, y6+1:3981, y7+1:3145, y8+1:13251, y9+1:17387, y10+2:29448]	11	T	0.00833333	0	0
2019_09_16_StcEmix_35trig_EThcD15_rep1.raw	5881	28.4794	5855	569.311	2	1136.61	P07359	Homo sapiens OX=9606	Platelet glycoprotein Ib alpha chain	[478 to 487]	TIPELDQPPK	K,L	TIPELDQPPK	0	1136.61	11.3312	2	[b1+1, b2+1, b3+1];[y1+1, y2+1, y3+1, y4+1, y5+1, y6+1, y7+1, y8+1]	[b1+1:102.05505, b2+1:215.13903, b3+1:312.19135];[y1+1:147.11285, y2+1:244.16578, y3+1:341.21829, y4+1:469.27706, y5+1:584.30854, y6+1:697.38800, y7+1:826.43096, y8+1:923.48321]	[b1+1:0.00010, b2+1:0.00001, b3+1:-0.00044];[y1+1:0.00005, y2+1:0.00021, y3+1:-0.00004, y4+1:0.00015, y5+1:0.00469, y6+1:0.00008, y7+1:0.00045, y8+1:-0.00006]	[b1+1:0.98, b2+1:0.05, b3+1:-1.41];[y1+1:0.34, y2+1:0.87, y3+1:-0.11, y4+1:0.32, y5+1:8.04, y6+1:0.12, y7+1:0.54, y8+1:-0.07]	[b1+1:246370, b2+1:4252217, b3+1:356831];[y1+1:2390419, y2+1:13907055, y3+1:51039268, y4+1:6712004, y5+1:4328611, y6+1:16353758, y7+1:16327915, y8+1:12389272]	11	T	0.00833333	0	0
2019_09_16_StcEmix_35trig_EThcD15_rep1.raw	9658	40.3875	9647	549.338	2	1096.66	P07359	Homo sapiens OX=9606	Platelet glycoprotein Ib alpha chain	[112 to 122]	LTSLPLGALRG	R,L	LTSLPLGALRG	0	1096.66	11.3167	0	[b2+1, b3+1];[y2+1, y3+1, y4+1, y5+1, y6+1, y7+1, y8+1, y9+1, y10+1]	[b2+1:215.13887, b3+1:302.17038];[y2+1:232.14020, y3+1:345.22409, y4+1:416.26105, y5+1:473.28303, y6+1:586.36656, y7+1:683.41948, y8+1:796.50449, y9+1:883.53545, y10+1:984.58504]	[b2+1:-0.00015, b3+1:-0.00067];[y2+1:-0.00022, y3+1:-0.00039, y4+1:-0.00055, y5+1:-0.00003, y6+1:-0.00057, y7+1:-0.00040, y8+1:0.00054, y9+1:-0.00052, y10+1:0.00139]	[b2+1:-0.69, b3+1:-2.22];[y2+1:-0.94, y3+1:-1.13, y4+1:-1.32, y5+1:-0.07, y6+1:-0.97, y7+1:-0.59, y8+1:0.68, y9+1:-0.59, y10+1:1.41]	[b2+1:52997, b3+1:13967];[y2+1:6252, y3+1:11437, y4+1:18326, y5+1:120930, y6+1:74673, y7+1:587175, y8+1:29983, y9+1:184586, y10+1:45039]	11	T	0.00833333	0	0
2019_09_16_StcEmix_35trig_EThcD15_rep1.raw	13863	53.183	13827	773.881	2	1545.75	Q8WXI7.3	Homo sapiens OX=9606	Mucin-16 segment	[206 to 217]	EQLYWELSQLTH	R,S	EQLYWELSQLTH	0	1545.75	11.3134	0	[b2+1, b3+1];[y1+1, y2+1, y3+1, y4+1, y5+1, y6+1, y7+1, y8+1, y9+1]	[b2+1:258.10831, b3+1:371.19247];[y1+1:156.07678, y2+1:257.12421, y3+1:370.20810, y4+1:498.26605, y5+1:585.30103, y6+1:698.38409, y7+1:827.42824, y8+1:1013.50409, y9+1:1176.56628]	[b2+1:-0.00014, b3+1:-0.00004];[y1+1:0.00003, y2+1:-0.00022, y3+1:-0.00040, y4+1:-0.00102, y5+1:0.00192, y6+1:0.00093, y7+1:0.00248, y8+1:-0.00098, y9+1:-0.00212]	[b2+1:-0.55, b3+1:-0.10];[y1+1:0.19, y2+1:-0.88, y3+1:-1.07, y4+1:-2.05, y5+1:3.29, y6+1:1.33, y7+1:3.01, y8+1:-0.97, y9+1:-1.80]	[b2+1:225373, b3+1:58755];[y1+1:143585, y2+1:125326, y3+1:65753, y4+1:21556, y5+1:58043, y6+1:44537, y7+1:54755, y8+1:55553, y9+1:26049]	11	T	0.00833333	0	0
2019_09_16_StcEmix_35trig_EThcD15_rep1.raw	13392	51.6942	13363	506.949	3	1517.82	Q14242	Homo sapiens	P-selectin glycoprotein ligand 1	[263 to 276]	GLFIPFSVSSVTHK	R,G	GLFIPFSVSSVTHK	0	1517.82	11.2898	0	[b2+1, b3+1];[y2+1, y3+1, y4+1, y5+1, y6+1, y7+1, y8+1, y9+1, y10+1]	[b2+1:171.11270, b3+1:318.18112];[y2+1:284.17154, y3+1:385.21826, y4+1:484.29126, y5+1:571.32111, y6+1:658.35292, y7+1:757.41925, y8+1:844.45117, y9+1:991.52636, y10+1:1088.57410]	[b2+1:-0.00010, b3+1:-0.00010];[y2+1:-0.00018, y3+1:-0.00113, y4+1:0.00345, y5+1:0.00127, y6+1:0.00106, y7+1:-0.00103, y8+1:-0.00114, y9+1:0.00564, y10+1:0.00061]	[b2+1:-0.60, b3+1:-0.30];[y2+1:-0.62, y3+1:-2.95, y4+1:7.14, y5+1:2.23, y6+1:1.61, y7+1:-1.36, y8+1:-1.35, y9+1:5.69, y10+1:0.56]	[b2+1:4218, b3+1:10140];[y2+1:11089, y3+1:11188, y4+1:3484, y5+1:6056, y6+1:14432, y7+1:4932, y8+1:24748, y9+1:12556, y10+1:4595]	11	T	0.00833333	0	0
2019_09_16_StcEmix_35trig_EThcD15_rep1.raw	15214	57.4946	15181	681.028	3	2040.06	Q8WXI7.3	Homo sapiens OX=9606	Mucin-16 segment	[736 to 754]	GSATFNSTEGVLQHLLRPL	K,F	GSATFN[Common Artifact:Deamidation on N]STEGVLQHLLRPL	1	2040.06	11.275	1	[b2+1, b4+1];[y2+1, y3+1, y4+1, y5+1, y6+1, y7+1, y8+1, y10+1, y11+1]	[b2+1:145.06079, b4+1:317.14478];[y2+1:229.15459, y3+1:385.25696, y4+1:498.33954, y5+1:611.42383, y6+1:748.48138, y7+1:876.54358, y8+1:989.62244, y10+1:1145.71436, y11+1:1274.75863]	[b2+1:0.00002, b4+1:-0.00079];[y2+1:-0.00008, y3+1:0.00118, y4+1:-0.00031, y5+1:-0.00008, y6+1:-0.00144, y7+1:0.00218, y8+1:-0.00302, y10+1:-0.00098, y11+1:0.00070]	[b2+1:0.16, b4+1:-2.48];[y2+1:-0.36, y3+1:3.07, y4+1:-0.61, y5+1:-0.13, y6+1:-1.92, y7+1:2.49, y8+1:-3.06, y10+1:-0.86, y11+1:0.55]	[b2+1:2504, b4+1:2490];[y2+1:3806, y3+1:4113, y4+1:9540, y5+1:5548, y6+1:12540, y7+1:9519, y8+1:16552, y10+1:9396, y11+1:4124]	11	T	0.00833333	0	0
2019_09_16_StcEmix_35trig_EThcD15_rep1.raw	18805	68.6619	18787	800.733	6	4798.35	Q8WXI7.3	Homo sapiens OX=9606	Mucin-16 segment	[200 to 240]	SPGLDREQLYWELSQLTHSITELGPYTLDRDSLYVNGFTQR	K,S	SPGLDREQLYWELSQLTHSITELGPYTLDRDSLYVN[Common Artifact:Deamidation on N]GFTQR	1	4798.35	11.2607	0	[b8+1, b9+1, b10+1, b12+1];[y1+1, y3+1, y4+1, y5+1, y6+1, y7+1, y12+2]	[b8+1:883.42505, b9+1:996.50781, b10+1:1159.57703, b12+1:1474.68262];[y1+1:175.11913, y3+1:404.22467, y4+1:551.29535, y5+1:608.31443, y6+1:723.34222, y7+1:822.41210, y12+2:728.86547]	[b8+1:-0.00177, b9+1:-0.00307, b10+1:0.00281, b12+1:-0.01350];[y1+1:0.00017, y3+1:-0.00054, y4+1:0.00173, y5+1:-0.00065, y6+1:0.00020, y7+1:0.00166, y12+2:0.00575]	[b8+1:-2.01, b9+1:-3.09, b10+1:2.43, b12+1:-9.16];[y1+1:0.99, y3+1:-1.33, y4+1:3.14, y5+1:-1.08, y6+1:0.27, y7+1:2.02, y12+2:3.95]	[b8+1:5429, b9+1:7602, b10+1:11190, b12+1:3676];[y1+1:7375, y3+1:9242, y4+1:5808, y5+1:29327, y6+1:33209, y7+1:10204, y12+2:4421]	11	T	0.00833333	0	0
2019_09_16_StcEmix_35trig_EThcD15_rep1.raw	14528	55.3783	14494	910.448	2	1818.88	Q14242	Homo sapiens	P-selectin glycoprotein ligand 1	[72 to 90]	STGLDAGGAVTELTTELAN	R,M	STGLDAGGAVTELTTELAN	0	1818.88	11.2441	0	[b2+1, b3+1, b4+1, b5+1, b8+1, b9+1, b10+1, b12+1, b13+1];[y1+1, y2+1]	[b2+1:189.08688, b3+1:246.10818, b4+1:359.19324, b5+1:474.21988, b8+1:659.30273, b9+1:730.33911, b10+1:829.40356, b12+1:1059.49557, b13+1:1172.58594];[y1+1:133.06096, y2+1:204.09802]	[b2+1:-0.00010, b3+1:-0.00026, b4+1:0.00073, b5+1:0.00043, b8+1:0.00324, b9+1:0.00250, b10+1:-0.00146, b12+1:0.00027, b13+1:0.00658];[y1+1:0.00019, y2+1:0.00014]	[b2+1:-0.53, b3+1:-1.07, b4+1:2.03, b5+1:0.90, b8+1:4.92, b9+1:3.43, b10+1:-1.76, b12+1:0.26, b13+1:5.62];[y1+1:1.44, y2+1:0.69]	[b2+1:5387, b3+1:5298, b4+1:4223, b5+1:4046, b8+1:3562, b9+1:6360, b10+1:6683, b12+1:9587, b13+1:3121];[y1+1:13939, y2+1:10563]	11	T	0.00833333	0	0
2019_09_16_StcEmix_35trig_EThcD15_rep1.raw	11306	45.4335	11273	617.874	2	1233.73	P07359	Homo sapiens OX=9606	Platelet glycoprotein Ib alpha chain	[138 to 149]	TLPPGLLTPTPK	K,L	TLPPGLLTPTPK	0	1233.73	11.2253	2	[b2+1, b6+1];[y1+1, y2+1, y4+1, y5+1, y6+1, y7+1, y8+1, y9+2, y10+1]	[b2+1:215.13899, b6+1:579.35154];[y1+1:147.11281, y2+1:244.16586, y4+1:442.26602, y5+1:543.31476, y6+1:656.39807, y7+1:769.48077, y8+1:826.50261, y9+2:462.28168, y10+1:1020.60901]	[b2+1:-0.00003, b6+1:0.00147];[y1+1:0.00000, y2+1:0.00029, y4+1:0.00001, y5+1:0.00107, y6+1:0.00032, y7+1:-0.00104, y8+1:-0.00067, y9+2:0.00005, y10+1:0.00020]	[b2+1:-0.12, b6+1:2.54];[y1+1:0.03, y2+1:1.21, y4+1:0.03, y5+1:1.97, y6+1:0.49, y7+1:-1.36, y8+1:-0.81, y9+2:0.05, y10+1:0.20]	[b2+1:7987, b6+1:15221];[y1+1:9033, y2+1:53596, y4+1:15647, y5+1:11427, y6+1:9327, y7+1:4402, y8+1:25468, y9+2:21752, y10+1:19232]	11	T	0.00833333	0	0
2019_09_16_StcEmix_35trig_EThcD15_rep1.raw	18001	66.0906	17972	682.013	3	2043.02	P07359	Homo sapiens OX=9606	Platelet glycoprotein Ib alpha chain	[190 to 207]	GFFGSHLLPFAFLHGNPW	K,L	GFFGSHLLPFAFLHGNPW	0	2043.02	11.2244	0	[b2+1, b6+1, b7+1, b8+1, b10+1, b11+1, b12+1];[y1+1, y2+1, y5+1, y10+1]	[b2+1:205.09724, b6+1:633.27820, b7+1:746.36185, b8+1:859.44573, b10+1:1103.55908, b11+1:1174.60156, b12+1:1321.67224];[y1+1:205.09724, y2+1:302.14958, y5+1:610.27411, y10+1:1185.58142]	[b2+1:0.00009, b6+1:0.00023, b7+1:-0.00019, b8+1:-0.00037, b10+1:-0.00820, b11+1:-0.00283, b12+1:-0.00056];[y1+1:0.00009, y2+1:-0.00033, y5+1:0.00089, y10+1:-0.00257]	[b2+1:0.44, b6+1:0.36, b7+1:-0.26, b8+1:-0.43, b10+1:-7.43, b11+1:-2.41, b12+1:-0.43];[y1+1:0.44, y2+1:-1.11, y5+1:1.46, y10+1:-2.17]	[b2+1:14843, b6+1:9332, b7+1:27350, b8+1:30454, b10+1:3387, b11+1:7824, b12+1:5919];[y1+1:14843, y2+1:43549, y5+1:5189, y10+1:3722]	11	T	0.00833333	0	0
2019_09_16_StcEmix_35trig_EThcD15_rep1.raw	14328	54.7641	14310	520.827	2	1039.64	P07359	Homo sapiens OX=9606	Platelet glycoprotein Ib alpha chain	[112 to 121]	LTSLPLGALR	R,G	LTSLPLGALR	0	1039.64	11.2188	0	[b2+1, b3+1];[y1+1, y2+1, y3+1, y4+1, y5+1, y6+2, y7+1, y8+1, y9+1]	[b2+1:215.13924, b3+1:302.17044];[y1+1:175.11902, y2+1:288.20251, y3+1:359.23947, y4+1:416.26120, y5+1:529.34631, y6+2:313.70286, y7+1:739.48254, y8+1:826.51422, y9+1:927.56244]	[b2+1:0.00022, b3+1:-0.00061];[y1+1:0.00007, y2+1:-0.00050, y3+1:-0.00066, y4+1:-0.00039, y5+1:0.00065, y6+2:0.00002, y7+1:0.00006, y8+1:-0.00029, y9+1:0.00025]	[b2+1:1.05, b3+1:-2.01];[y1+1:0.38, y2+1:-1.75, y3+1:-1.84, y4+1:-0.94, y5+1:1.24, y6+2:0.03, y7+1:0.08, y8+1:-0.35, y9+1:0.27]	[b2+1:44706, b3+1:11913];[y1+1:39564, y2+1:4007, y3+1:5149, y4+1:58557, y5+1:35934, y6+2:35659, y7+1:30150, y8+1:198242, y9+1:59982]	11	T	0.00833333	0	0
2019_09_16_StcEmix_35trig_EThcD15_rep1.raw	15929	59.7343	15895	561.293	2	1120.57	P07359	Homo sapiens OX=9606	Platelet glycoprotein Ib alpha chain	[190 to 199]	GFFGSHLLPF	K,A	GFFGSHLLPF	0	1120.57	11.1995	0	[b2+1, b3+1, b4+1, b5+1, b6+1, b7+1, b8+1];[y1+1, y2+1, y3+1, y8+1]	[b2+1:205.09724, b3+1:352.16644, b4+1:409.18781, b5+1:496.21994, b6+1:633.27831, b7+1:746.36267, b8+1:859.44769];[y1+1:166.08644, y2+1:263.13928, y3+1:376.22272, y8+1:917.48608]	[b2+1:0.00009, b3+1:0.00087, b4+1:0.00077, b5+1:0.00088, b6+1:0.00033, b7+1:0.00063, b8+1:0.00159];[y1+1:0.00019, y2+1:0.00026, y3+1:-0.00037, y8+1:-0.00188]	[b2+1:0.44, b3+1:2.49, b4+1:1.89, b5+1:1.78, b6+1:0.53, b7+1:0.85, b8+1:1.85];[y1+1:1.13, y2+1:1.01, y3+1:-0.97, y8+1:-2.05]	[b2+1:65438, b3+1:16605, b4+1:6122, b5+1:10860, b6+1:185993, b7+1:242309, b8+1:65437];[y1+1:29541, y2+1:1050449, y3+1:16840, y8+1:4708]	11	T	0.00833333	0	0
2019_09_16_StcEmix_35trig_EThcD15_rep1.raw	13723	52.7585	13694	709.09	4	2832.33	Q8WXI7.3	Homo sapiens OX=9606	Mucin-16 segment	[372 to 396]	THNITELGPYALDNDSLFVNGFTHR	L,S	THN[Common Artifact:Deamidation on N]ITELGPYALDNDSLFVN[Common Artifact:Deamidation on N]GFTHR	2	2832.34	11.1736	0	[b2+1, b3+1, b4+1, b6+1, b7+1, b8+1];[y5+1, y6+1, y7+1, y8+1, y9+1]	[b2+1:239.11371, b3+1:354.14294, b4+1:467.22668, b6+1:697.31287, b7+1:810.39575, b8+1:867.41988];[y5+1:617.31599, y6+1:732.34051, y7+1:831.40863, y8+1:978.48067, y9+1:1091.57520]	[b2+1:-0.00016, b3+1:0.00213, b4+1:0.00181, b6+1:-0.00228, b7+1:-0.00346, b8+1:-0.00079];[y5+1:0.00057, y6+1:-0.00185, y7+1:-0.00215, y8+1:0.00148, y9+1:0.01194]	[b2+1:-0.66, b3+1:6.04, b4+1:3.88, b6+1:-3.27, b7+1:-4.27, b8+1:-0.91];[y5+1:0.92, y6+1:-2.53, y7+1:-2.59, y8+1:1.52, y9+1:10.95]	[b2+1:7202, b3+1:3723, b4+1:4392, b6+1:4726, b7+1:2828, b8+1:6370];[y5+1:10482, y6+1:12384, y7+1:7669, y8+1:7789, y9+1:3673]	11	T	0.00833333	0	0
2019_09_16_StcEmix_35trig_EThcD15_rep1.raw	13366	51.6093	13344	708.851	4	2831.38	Q8WXI7.3	Homo sapiens OX=9606	Mucin-16 segment	[372 to 396]	THNITELGPYALDNDSLFVNGFTHR	L,S	THN[Common Artifact:Deamidation on N]ITELGPYALDNDSLFVNGFTHR	1	2831.35	11.1457	0	[b1+1, b2+1, b3+1, b6+1, b8+1];[y1+1, y5+1, y6+1, y7+1, y8+1, y9+1]	[b1+1:102.05546, b2+1:239.11342, b3+1:354.14142, b6+1:697.31531, b8+1:867.41870];[y1+1:175.11897, y5+1:617.31781, y6+1:731.36359, y7+1:830.42786, y8+1:977.49254, y9+1:1090.58167]	[b1+1:0.00050, b2+1:-0.00045, b3+1:0.00061, b6+1:0.00016, b8+1:-0.00197];[y1+1:0.00002, y5+1:0.00239, y6+1:0.00524, y7+1:0.00109, y8+1:-0.00263, y9+1:0.00243]	[b1+1:4.98, b2+1:-1.88, b3+1:1.72, b6+1:0.23, b8+1:-2.28];[y1+1:0.12, y5+1:3.88, y6+1:7.17, y7+1:1.32, y8+1:-2.69, y9+1:2.23]	[b1+1:1558, b2+1:5847, b3+1:5406, b6+1:5592, b8+1:6404];[y1+1:3871, y5+1:6118, y6+1:10068, y7+1:7676, y8+1:8169, y9+1:2776]	11	T	0.00833333	0	0
2019_09_16_StcEmix_35trig_EThcD15_rep1.raw	11376	45.6505	11346	660.364	2	1318.71	P07359	Homo sapiens OX=9606	Platelet glycoprotein Ib alpha chain	[122 to 133]	GLGELQELYLKG	R,N	GLGELQELYLKG	0	1318.71	11.1403	3	[b2+1, b3+1, b4+1, b7+1];[y4+1, y5+1, y6+1, y7+1, y8+1, y9+1, y10+1]	[b2+1:171.11309, b3+1:228.13447, b4+1:357.17676, b7+1:727.35938];[y4+1:480.28176, y5+1:593.36652, y6+1:722.40805, y7+1:850.46706, y8+1:963.55160, y9+1:1092.59354, y10+1:1149.61476]	[b2+1:0.00029, b3+1:0.00020, b4+1:-0.00010, b7+1:-0.00272];[y4+1:0.00010, y5+1:0.00079, y6+1:-0.00027, y7+1:0.00017, y8+1:0.00064, y9+1:-0.00001, y10+1:-0.00025]	[b2+1:1.69, b3+1:0.88, b4+1:-0.29, b7+1:-3.75];[y4+1:0.21, y5+1:1.34, y6+1:-0.37, y7+1:0.19, y8+1:0.66, y9+1:-0.01, y10+1:-0.22]	[b2+1:55341, b3+1:56629, b4+1:28588, b7+1:3803];[y4+1:49298, y5+1:36306, y6+1:44347, y7+1:27594, y8+1:26549, y9+1:22105, y10+1:45468]	11	T	0.00833333	0	0
2019_09_16_StcEmix_35trig_EThcD15_rep1.raw	4836	25.0697	4816	562.931	3	1685.77	P07359	Homo sapiens OX=9606	Platelet glycoprotein Ib alpha chain	[245 to 258]	SVQCDNSDKFPVYK	A,Y	SVQC[Common Fixed:Carbamidomethyl on C]DNSDKFPVYK	1	1685.77	11.1355	4	[b2+1];[y1+1, y2+1, y3+1, y4+1, y5+1, y6+1, y7+1, y8+1, y10+1, y11+2]	[b2+1:187.10770];[y1+1:147.11279, y2+1:310.17588, y3+1:409.24542, y4+1:506.29703, y5+1:653.36780, y6+1:781.45911, y7+1:896.49213, y8+1:983.52753, y10+1:1212.59302, y11+2:686.81389]	[b2+1:-0.00002];[y1+1:-0.00001, y2+1:-0.00026, y3+1:0.00088, y4+1:-0.00028, y5+1:0.00207, y6+1:-0.00158, y7+1:0.00450, y8+1:0.00787, y10+1:0.00349, y11+2:0.00033]	[b2+1:-0.12];[y1+1:-0.08, y2+1:-0.83, y3+1:2.15, y4+1:-0.55, y5+1:3.18, y6+1:-2.03, y7+1:5.02, y8+1:8.01, y10+1:2.88, y11+2:0.24]	[b2+1:17754];[y1+1:33461, y2+1:58536, y3+1:4159, y4+1:50184, y5+1:13703, y6+1:6028, y7+1:5342, y8+1:3678, y10+1:5544, y11+2:6570]	11	T	0.00833333	0	0
2019_09_16_StcEmix_35trig_EThcD15_rep1.raw	4702	24.6253	4686	518.598	3	1552.77	Q8WXI7.3	Homo sapiens OX=9606	Mucin-16 segment	[654 to 666]	FHELSQQTHGITR	V,L	FHELSQQTHGITR	0	1552.77	11.1249	0	[b2+1, b3+1];[y1+1, y2+1, y3+1, y4+1, y5+1, y6+1, y7+1, y8+1, y9+1]	[b2+1:285.13437, b3+1:414.17676];[y1+1:175.11902, y2+1:276.16687, y3+1:389.25122, y4+1:446.27202, y5+1:583.33185, y6+1:684.38177, y7+1:812.43713, y8+1:940.49219, y9+1:1027.52905]	[b2+1:-0.00023, b3+1:-0.00044];[y1+1:0.00007, y2+1:0.00024, y3+1:0.00053, y4+1:-0.00014, y5+1:0.00078, y6+1:0.00303, y7+1:-0.00019, y8+1:-0.00372, y9+1:0.00112]	[b2+1:-0.82, b3+1:-1.06];[y1+1:0.38, y2+1:0.87, y3+1:1.36, y4+1:-0.31, y5+1:1.34, y6+1:4.43, y7+1:-0.24, y8+1:-3.96, y9+1:1.09]	[b2+1:22286, b3+1:8829];[y1+1:14665, y2+1:2938, y3+1:3035, y4+1:13699, y5+1:10028, y6+1:11146, y7+1:6401, y8+1:3143, y9+1:6520]	11	T	0.00833333	0	0
2019_09_16_StcEmix_35trig_EThcD15_rep1.raw	13321	51.4771	13292	631.853	2	1261.69	P07359	Homo sapiens OX=9606	Platelet glycoprotein Ib alpha chain	[122 to 132]	GLGELQELYLK	R,G	GLGELQELYLK	0	1261.69	11.1183	0	[b2+1, b3+1, b4+1];[y1+1, y2+1, y3+1, y4+1, y5+1, y6+1, y7+1, y9+1]	[b2+1:171.11290, b3+1:228.13382, b4+1:357.17517];[y1+1:147.11282, y2+1:260.19653, y3+1:423.25995, y4+1:536.34509, y5+1:665.38745, y6+1:793.44366, y7+1:906.53101, y9+1:1092.59229]	[b2+1:0.00010, b3+1:-0.00045, b4+1:-0.00169];[y1+1:0.00002, y2+1:-0.00033, y3+1:-0.00025, y4+1:0.00083, y5+1:0.00060, y6+1:-0.00177, y7+1:0.00151, y9+1:-0.00127]	[b2+1:0.56, b3+1:-1.97, b4+1:-4.75];[y1+1:0.13, y2+1:-1.29, y3+1:-0.59, y4+1:1.55, y5+1:0.90, y6+1:-2.23, y7+1:1.67, y9+1:-1.16]	[b2+1:21576, b3+1:14129, b4+1:5474];[y1+1:16939, y2+1:13680, y3+1:23782, y4+1:17992, y5+1:19289, y6+1:18488, y7+1:18258, y9+1:25689]	11	T	0.00833333	0	0
2019_09_16_StcEmix_35trig_EThcD15_rep1.raw	10243	42.1228	10226	590.335	2	1178.66	P07359	Homo sapiens OX=9606	Platelet glycoprotein Ib alpha chain	[21 to 31]	NLTALPPDLPK	R,D	N[Common Artifact:Deamidation on N]LTALPPDLPK	1	1178.65	11.1131	0	[b2+1, b3+1, b4+1];[y1+1, y2+1, y3+1, y4+1, y5+1, y6+1, y7+1, y9+1]	[b2+1:229.11823, b3+1:330.16626, b4+1:401.20327];[y1+1:147.11279, y2+1:244.16539, y3+1:357.24917, y4+1:472.27675, y5+1:569.32886, y6+1:666.38275, y7+1:779.46680, y9+1:951.55011]	[b2+1:-0.00006, b3+1:0.00030, b4+1:0.00020];[y1+1:-0.00001, y2+1:-0.00018, y3+1:-0.00046, y4+1:0.00018, y5+1:-0.00048, y6+1:0.00065, y7+1:0.00063, y9+1:-0.00085]	[b2+1:-0.26, b3+1:0.91, b4+1:0.49];[y1+1:-0.08, y2+1:-0.73, y3+1:-1.30, y4+1:0.38, y5+1:-0.85, y6+1:0.98, y7+1:0.81, y9+1:-0.89]	[b2+1:76194, b3+1:41066, b4+1:19633];[y1+1:32692, y2+1:68506, y3+1:20249, y4+1:7444, y5+1:33837, y6+1:158843, y7+1:10417, y9+1:3523]	11	T	0.00833333	0	0
2019_09_16_StcEmix_35trig_EThcD15_rep1.raw	21118	76.1073	21084	959.818	3	2876.43	Q8WXI7.3	Homo sapiens OX=9606	Mucin-16 segment	[627 to 649]	NGAETRVDLLCTYLQPLSGPGLP	K,I	NGAETRVDLLC[Common Fixed:Carbamidomethyl on C]TYLQPLSGPGLP	1	2470.25	11.0645	22	[b2+1, b3+1, b4+1, b5+1, b6+1, b7+1, b8+1, b9+2, b10+2];[y2+1, y15+1]	[b2+1:172.07175, b3+1:243.10861, b4+1:372.15118, b5+1:473.19739, b6+1:629.30189, b7+1:728.36780, b8+1:843.39514, b9+2:478.74348, b10+2:535.28560];[y2+1:229.15433, y15+1:1628.87346]	[b2+1:0.00008, b3+1:-0.00017, b4+1:-0.00019, b5+1:-0.00167, b6+1:0.00173, b7+1:-0.00078, b8+1:-0.00038, b9+2:0.00009, b10+2:0.00028];[y2+1:-0.00034, y15+1:0.00181]	[b2+1:0.46, b3+1:-0.70, b4+1:-0.51, b5+1:-3.53, b6+1:2.75, b7+1:-1.07, b8+1:-0.45, b9+2:0.10, b10+2:0.26];[y2+1:-1.50, y15+1:1.11]	[b2+1:44252, b3+1:35646, b4+1:12647, b5+1:3111, b6+1:22150, b7+1:22939, b8+1:166353, b9+2:71190, b10+2:28987];[y2+1:5183, y15+1:46710]	11	T	0.00833333	0	0
2019_09_16_StcEmix_35trig_EThcD15_rep1.raw	13250	51.2538	13221	631.853	2	1261.69	P07359	Homo sapiens OX=9606	Platelet glycoprotein Ib alpha chain	[122 to 132]	GLGELQELYLK	R,G	GLGELQELYLK	0	1261.69	11.0392	2	[b2+1, b3+1];[y1+1, y2+1, y3+1, y4+1, y5+1, y6+1, y7+1, y8+1, y9+1]	[b2+1:171.11295, b3+1:228.13397];[y1+1:147.11287, y2+1:260.19672, y3+1:423.26111, y4+1:536.34509, y5+1:665.38812, y6+1:793.44443, y7+1:906.52966, y8+1:1035.56384, y9+1:1092.59403]	[b2+1:0.00015, b3+1:-0.00030];[y1+1:0.00007, y2+1:-0.00015, y3+1:0.00091, y4+1:0.00083, y5+1:0.00127, y6+1:-0.00100, y7+1:0.00017, y8+1:-0.00825, y9+1:0.00047]	[b2+1:0.88, b3+1:-1.30];[y1+1:0.45, y2+1:-0.59, y3+1:2.16, y4+1:1.55, y5+1:1.91, y6+1:-1.26, y7+1:0.19, y8+1:-7.97, y9+1:0.43]	[b2+1:31327, b3+1:18699];[y1+1:29321, y2+1:21361, y3+1:29855, y4+1:21284, y5+1:17116, y6+1:20389, y7+1:19826, y8+1:4217, y9+1:27891]	11	T	0.00833333	0	0
2019_09_16_StcEmix_35trig_EThcD15_rep1.raw	7842	34.7346	7822	595.964	3	1784.87	Q8WXI7.3	Homo sapiens OX=9606	Mucin-16 segment	[226 to 240]	TLDRDSLYVNGFTQR	Y,S	TLDRDSLYVN[Common Artifact:Deamidation on N]GFTQR	1	1784.87	11.0282	0	[b1+1, b2+1, b3+1, b6+1, b7+1, b8+1];[y1+1, y3+1, y5+1, y6+1, y7+1]	[b1+1:102.05525, b2+1:215.13914, b3+1:330.16724, b6+1:688.32422, b7+1:801.41571, b8+1:964.47382];[y1+1:175.11913, y3+1:404.22427, y5+1:608.31635, y6+1:723.34457, y7+1:822.40845]	[b1+1:0.00030, b2+1:0.00013, b3+1:0.00127, b6+1:-0.00183, b7+1:0.00560, b8+1:0.00038];[y1+1:0.00017, y3+1:-0.00093, y5+1:0.00126, y6+1:0.00254, y7+1:-0.00200]	[b1+1:2.93, b2+1:0.59, b3+1:3.87, b6+1:-2.66, b7+1:7.00, b8+1:0.39];[y1+1:0.99, y3+1:-2.32, y5+1:2.07, y6+1:3.52, y7+1:-2.43]	[b1+1:202338, b2+1:126949, b3+1:14322, b6+1:35525, b7+1:52636, b8+1:68688];[y1+1:35619, y3+1:14584, y5+1:57936, y6+1:142380, y7+1:43012]	11	T	0.00833333	0	0
2019_09_16_StcEmix_35trig_EThcD15_rep1.raw	6529	30.5663	6500	554.283	2	1106.55	Q8WXI7.3	Homo sapiens OX=9606	Mucin-16 segment	[543 to 551]	LYVNGFTHR	S,S	LYVN[Common Artifact:Deamidation on N]GFTHR	1	1106.55	10.3692	0	[b2+1, b7+1];[y1+1, y2+1, y3+1, y4+1, y5+1, y6+1, y7+1, y8+1]	[b2+1:277.15450, b7+1:796.37909];[y1+1:175.11916, y2+1:312.17780, y3+1:413.22543, y4+1:560.29519, y5+1:617.31541, y6+1:732.34197, y7+1:831.41054, y8+1:994.47234]	[b2+1:-0.00017, b7+1:-0.00849];[y1+1:0.00021, y2+1:-0.00007, y3+1:-0.00011, y4+1:0.00124, y5+1:-0.00001, y6+1:-0.00039, y7+1:-0.00024, y8+1:-0.00176]	[b2+1:-0.63, b7+1:-10.68];[y1+1:1.22, y2+1:-0.21, y3+1:-0.26, y4+1:2.21, y5+1:-0.02, y6+1:-0.54, y7+1:-0.28, y8+1:-1.78]	[b2+1:578583, b7+1:24485];[y1+1:458091, y2+1:130515, y3+1:126409, y4+1:91807, y5+1:1116632, y6+1:1731828, y7+1:1185064, y8+1:200768]	10	T	0.00833333	0	0
2019_09_16_StcEmix_35trig_EThcD15_rep1.raw	10980	44.4291	10950	504.832	2	1007.65	Q8WXI7.3	Homo sapiens OX=9606	Mucin-16 segment	[462 to 470]	VLQGLLRPL	R,F	VLQGLLRPL	0	1007.65	10.3637	0	[b2+1, b3+1, b4+1];[y2+1, y3+1, y4+1, y5+1, y6+1, y7+1, y8+1]	[b2+1:213.15976, b3+1:341.21793, b4+1:398.24005];[y2+1:229.15481, y3+1:385.25578, y4+1:498.33950, y5+1:611.42326, y6+1:668.44537, y7+1:796.50412, y8+1:909.59066]	[b2+1:0.00001, b3+1:-0.00041, b4+1:0.00026];[y2+1:0.00014, y3+1:-0.00000, y4+1:-0.00035, y5+1:-0.00065, y6+1:0.00000, y7+1:0.00017, y8+1:0.00265]	[b2+1:0.02, b3+1:-1.19, b4+1:0.64];[y2+1:0.61, y3+1:-0.01, y4+1:-0.69, y5+1:-1.07, y6+1:0.00, y7+1:0.22, y8+1:2.91]	[b2+1:32491, b3+1:6275, b4+1:4466];[y2+1:70008, y3+1:64971, y4+1:80893, y5+1:33294, y6+1:226291, y7+1:180618, y8+1:26582]	10	T	0.00833333	0	0
2019_09_16_StcEmix_35trig_EThcD15_rep1.raw	10480	42.8658	10442	555.824	2	1109.63	Q8WXI7.3	Homo sapiens OX=9606	Mucin-16 segment	[599 to 607]	HLLSPLFQR	K,S	HLLSPLFQR	0	1109.63	10.336	0	[b1+1, b2+1, b3+1];[y1+1, y2+1, y3+1, y5+1, y6+1, y7+1, y8+1]	[b1+1:138.06602, b2+1:251.15047, b3+1:364.23407];[y1+1:175.11902, y2+1:303.17776, y3+1:450.24564, y5+1:660.38344, y6+1:747.41467, y7+1:860.49856, y8+1:973.58234]	[b1+1:-0.00016, b2+1:0.00022, b3+1:-0.00025];[y1+1:0.00007, y2+1:0.00024, y3+1:-0.00031, y5+1:0.00067, y6+1:-0.00013, y7+1:-0.00030, y8+1:-0.00059]	[b1+1:-1.19, b2+1:0.86, b3+1:-0.68];[y1+1:0.38, y2+1:0.78, y3+1:-0.68, y5+1:1.01, y6+1:-0.17, y7+1:-0.35, y8+1:-0.61]	[b1+1:10118, b2+1:108987, b3+1:8905];[y1+1:23387, y2+1:3792, y3+1:3766, y5+1:40440, y6+1:66587, y7+1:201046, y8+1:85670]	10	T	0.00833333	0	0
2019_09_16_StcEmix_35trig_EThcD15_rep1.raw	18965	69.1876	18946	835.615	5	4173.04	Q8WXI7.3	Homo sapiens OX=9606	Mucin-16 segment	[206 to 240]	EQLYWELSQLTHSITELGPYTLDRDSLYVNGFTQR	R,S	EQLYWELSQLTHSITELGPYTLDRDSLYVN[Common Artifact:Deamidation on N]GFTQR	1	4173.03	10.3237	0	[b2+1, b3+1];[y1+1, y3+1, y4+1, y5+1, y6+1, y7+1, y8+1, y18+2]	[b2+1:258.10858, b3+1:371.19400];[y1+1:175.11913, y3+1:404.22394, y4+1:551.29413, y5+1:608.31519, y6+1:723.34268, y7+1:822.41156, y8+1:985.48425, y18+2:1052.01021]	[b2+1:0.00013, b3+1:0.00149];[y1+1:0.00017, y3+1:-0.00127, y4+1:0.00051, y5+1:0.00011, y6+1:0.00065, y7+1:0.00112, y8+1:0.01048, y18+2:-0.00101]	[b2+1:0.52, b3+1:4.02];[y1+1:0.99, y3+1:-3.15, y4+1:0.92, y5+1:0.18, y6+1:0.90, y7+1:1.36, y8+1:10.65, y18+2:-0.48]	[b2+1:11209, b3+1:5349];[y1+1:7480, y3+1:5208, y4+1:4125, y5+1:23263, y6+1:20650, y7+1:7129, y8+1:2951, y18+2:4322]	10	T	0.00833333	0	0
2019_09_16_StcEmix_35trig_EThcD15_rep1.raw	9840	40.9345	9813	650.812	2	1299.61	Q8WXI7.3	Homo sapiens OX=9606	Mucin-16 segment	[230 to 240]	DSLYVNGFTQR	R,S	DSLYVN[Common Artifact:Deamidation on N]GFTQR	1	1299.61	10.3054	0	[b2+1, b3+1];[y1+1, y2+1, y3+1, y4+1, y5+1, y6+1, y7+1, y8+1]	[b2+1:203.06641, b3+1:316.15005];[y1+1:175.11890, y2+1:303.17786, y3+1:404.22519, y4+1:551.29340, y5+1:608.31559, y6+1:723.34280, y7+1:822.41160, y8+1:985.47418]	[b2+1:0.00016, b3+1:-0.00026];[y1+1:-0.00006, y2+1:0.00033, y3+1:-0.00002, y4+1:-0.00023, y5+1:0.00051, y6+1:0.00077, y7+1:0.00116, y8+1:0.00041]	[b2+1:0.78, b3+1:-0.82];[y1+1:-0.32, y2+1:1.08, y3+1:-0.05, y4+1:-0.41, y5+1:0.83, y6+1:1.07, y7+1:1.41, y8+1:0.42]	[b2+1:12206, b3+1:7176];[y1+1:13289, y2+1:4415, y3+1:3329, y4+1:2610, y5+1:59099, y6+1:49594, y7+1:45500, y8+1:32956]	10	T	0.00833333	0	0
2019_09_16_StcEmix_35trig_EThcD15_rep1.raw	6530	30.5676	6500	597.798	2	1193.58	Q8WXI7.3	Homo sapiens OX=9606	Mucin-16 segment	[542 to 551]	SLYVNGFTHR	D,S	SLYVN[Common Artifact:Deamidation on N]GFTHR	1	1193.58	10.2945	1	[b2+1, b3+1];[y1+1, y2+1, y3+1, y4+1, y5+1, y6+1, y7+1, y8+1]	[b2+1:201.12354, b3+1:364.18646];[y1+1:175.11891, y2+1:312.17737, y3+1:413.22571, y4+1:560.29248, y5+1:617.31544, y6+1:732.34238, y7+1:831.41149, y8+1:994.47484]	[b2+1:0.00017, b3+1:-0.00023];[y1+1:-0.00004, y2+1:-0.00050, y3+1:0.00017, y4+1:-0.00148, y5+1:0.00002, y6+1:0.00001, y7+1:0.00071, y8+1:0.00074]	[b2+1:0.87, b3+1:-0.65];[y1+1:-0.23, y2+1:-1.59, y3+1:0.40, y4+1:-2.64, y5+1:0.03, y6+1:0.02, y7+1:0.86, y8+1:0.74]	[b2+1:89207, b3+1:35829];[y1+1:73167, y2+1:20687, y3+1:16840, y4+1:12762, y5+1:160530, y6+1:272259, y7+1:116125, y8+1:74004]	10	T	0.00833333	0	0
2019_09_16_StcEmix_35trig_EThcD15_rep1.raw	14525	55.3696	14494	631.853	2	1261.69	P07359	Homo sapiens OX=9606	Platelet glycoprotein Ib alpha chain	[122 to 132]	GLGELQELYLK	R,G	GLGELQELYLK	0	1261.69	10.2832	0	[b2+1, b3+1];[y1+1, y2+1, y3+1, y4+1, y5+1, y6+1, y7+1, y9+1]	[b2+1:171.11281, b3+1:228.13445];[y1+1:147.11292, y2+1:260.19745, y3+1:423.25946, y4+1:536.34491, y5+1:665.38763, y6+1:793.44592, y7+1:906.53225, y9+1:1092.59305]	[b2+1:0.00000, b3+1:0.00018];[y1+1:0.00011, y2+1:0.00058, y3+1:-0.00074, y4+1:0.00065, y5+1:0.00078, y6+1:0.00049, y7+1:0.00276, y9+1:-0.00050]	[b2+1:0.02, b3+1:0.78];[y1+1:0.76, y2+1:2.24, y3+1:-1.74, y4+1:1.21, y5+1:1.17, y6+1:0.62, y7+1:3.04, y9+1:-0.46]	[b2+1:15250, b3+1:13470];[y1+1:12349, y2+1:12301, y3+1:15420, y4+1:8891, y5+1:8577, y6+1:13890, y7+1:10671, y9+1:16558]	10	T	0.00833333	0	0
2019_09_16_StcEmix_35trig_EThcD15_rep1.raw	16230	60.6569	16195	631.854	2	1261.69	P07359	Homo sapiens OX=9606	Platelet glycoprotein Ib alpha chain	[122 to 132]	GLGELQELYLK	R,G	GLGELQELYLK	0	1261.69	10.2598	0	[b2+1, b3+1];[y1+1, y2+1, y3+1, y4+1, y5+1, y6+1, y7+1, y9+1]	[b2+1:171.11281, b3+1:228.13396];[y1+1:147.11261, y2+1:260.19699, y3+1:423.25943, y4+1:536.34436, y5+1:665.38678, y6+1:793.44708, y7+1:906.52930, y9+1:1092.59521]	[b2+1:0.00000, b3+1:-0.00031];[y1+1:-0.00019, y2+1:0.00012, y3+1:-0.00077, y4+1:0.00010, y5+1:-0.00007, y6+1:0.00165, y7+1:-0.00020, y9+1:0.00166]	[b2+1:0.02, b3+1:-1.37];[y1+1:-1.33, y2+1:0.47, y3+1:-1.82, y4+1:0.19, y5+1:-0.11, y6+1:2.08, y7+1:-0.22, y9+1:1.52]	[b2+1:6424, b3+1:8458];[y1+1:7281, y2+1:4947, y3+1:5982, y4+1:5396, y5+1:7163, y6+1:3378, y7+1:3997, y9+1:4573]	10	T	0.00833333	0	0
2019_09_16_StcEmix_35trig_EThcD15_rep1.raw	12980	50.486	12950	603.317	3	1806.93	Q8WXI7.3	Homo sapiens OX=9606	Mucin-16 segment	[825 to 840]	DSLFINGYAPQNLSIR	R,G	DSLFINGYAPQNLSIR	0	1806.93	10.2551	0	[b2+1, b3+1];[y1+1, y3+1, y4+1, y5+1, y6+1, y7+1, y8+1, y10+1]	[b2+1:203.06610, b3+1:316.15009];[y1+1:175.11906, y3+1:375.23511, y4+1:488.32178, y5+1:602.36512, y6+1:730.42108, y7+1:827.47420, y8+1:898.51251, y10+1:1118.58691]	[b2+1:-0.00015, b3+1:-0.00023];[y1+1:0.00011, y3+1:0.00006, y4+1:0.00267, y5+1:0.00309, y6+1:0.00047, y7+1:0.00082, y8+1:0.00201, y10+1:-0.00837]	[b2+1:-0.73, b3+1:-0.72];[y1+1:0.64, y3+1:0.17, y4+1:5.48, y5+1:5.13, y6+1:0.64, y7+1:1.00, y8+1:2.24, y10+1:-7.49]	[b2+1:3789, b3+1:5052];[y1+1:5660, y3+1:5105, y4+1:2652, y5+1:10618, y6+1:6272, y7+1:29135, y8+1:8256, y10+1:2983]	10	T	0.00833333	0	0
2019_09_16_StcEmix_35trig_EThcD15_rep1.raw	15925	59.7288	15895	767.419	3	2299.23	Q8WXI7.3	Homo sapiens OX=9606	Mucin-16 segment	[738 to 757]	ATFNSTEGVLQHLLRPLFQK	S,S	ATFN[Common Artifact:Deamidation on N]STEGVLQHLLRPLFQK	1	2299.23	10.2502	3	[b2+1];[y1+1, y3+1, y5+1, y6+1, y7+1, y8+1, y9+1, y10+1, y11+1]	[b2+1:173.09206];[y1+1:147.11305, y3+1:422.23892, y5+1:632.37610, y6+1:788.48206, y7+1:901.56094, y8+1:1014.64636, y9+1:1151.70410, y10+1:1279.76315, y11+1:1392.83960]	[b2+1:-0.00001];[y1+1:0.00025, y3+1:-0.00087, y5+1:-0.00052, y6+1:0.00432, y7+1:-0.00086, y8+1:0.00050, y9+1:-0.00067, y10+1:-0.00020, y11+1:-0.00782]	[b2+1:-0.07];[y1+1:1.70, y3+1:-2.07, y5+1:-0.83, y6+1:5.49, y7+1:-0.96, y8+1:0.49, y9+1:-0.58, y10+1:-0.16, y11+1:-5.62]	[b2+1:7569];[y1+1:2847, y3+1:3055, y5+1:9252, y6+1:6151, y7+1:7698, y8+1:8736, y9+1:14015, y10+1:8399, y11+1:3915]	10	T	0.00833333	0	0
2019_09_16_StcEmix_35trig_EThcD15_rep1.raw	13741	52.8156	13715	506.948	3	1517.82	Q14242	Homo sapiens	P-selectin glycoprotein ligand 1	[263 to 276]	GLFIPFSVSSVTHK	R,G	GLFIPFSVSSVTHK	0	1517.82	10.2454	0	[b2+1, b3+1];[y1+1, y2+1, y3+1, y5+1, y6+1, y8+1, y9+1, y10+1]	[b2+1:171.11263, b3+1:318.18173];[y1+1:147.11334, y2+1:284.17188, y3+1:385.22003, y5+1:571.32135, y6+1:658.35164, y8+1:844.45233, y9+1:991.52319, y10+1:1088.56543]	[b2+1:-0.00018, b3+1:0.00051];[y1+1:0.00054, y2+1:0.00016, y3+1:0.00064, y5+1:0.00151, y6+1:-0.00023, y8+1:0.00002, y9+1:0.00247, y10+1:-0.00806]	[b2+1:-1.05, b3+1:1.62];[y1+1:3.68, y2+1:0.56, y3+1:1.66, y5+1:2.65, y6+1:-0.34, y8+1:0.03, y9+1:2.50, y10+1:-7.41]	[b2+1:8080, b3+1:6048];[y1+1:1939, y2+1:7334, y3+1:8356, y5+1:4278, y6+1:9509, y8+1:19059, y9+1:8457, y10+1:4180]	10	T	0.00833333	0	0
2019_09_16_StcEmix_35trig_EThcD15_rep1.raw	14900	56.5199	14871	631.854	2	1261.69	P07359	Homo sapiens OX=9606	Platelet glycoprotein Ib alpha chain	[122 to 132]	GLGELQELYLK	R,G	GLGELQELYLK	0	1261.69	10.2263	1	[b2+1, b3+1];[y1+1, y2+1, y3+1, y4+1, y5+1, y6+1, y7+1, y9+1]	[b2+1:171.11276, b3+1:228.13388];[y1+1:147.11292, y2+1:260.19659, y3+1:423.25960, y4+1:536.34418, y5+1:665.38721, y6+1:793.44135, y7+1:906.53052, y9+1:1092.59769]	[b2+1:-0.00004, b3+1:-0.00039];[y1+1:0.00011, y2+1:-0.00027, y3+1:-0.00060, y4+1:-0.00008, y5+1:0.00035, y6+1:-0.00409, y7+1:0.00102, y9+1:0.00414]	[b2+1:-0.25, b3+1:-1.71];[y1+1:0.76, y2+1:-1.06, y3+1:-1.41, y4+1:-0.16, y5+1:0.53, y6+1:-5.16, y7+1:1.13, y9+1:3.79]	[b2+1:8678, b3+1:7855];[y1+1:10934, y2+1:10023, y3+1:9769, y4+1:6627, y5+1:8159, y6+1:5188, y7+1:9853, y9+1:7675]	10	T	0.00833333	0	0
2019_09_16_StcEmix_35trig_EThcD15_rep1.raw	17567	64.79	17551	822.815	5	4109.04	Q8WXI7.3	Homo sapiens OX=9606	Mucin-16 segment	[517 to 551]	EQLYLELSQLTHSITELGPYTLDRDSLYVNGFTHR	R,S	EQLYLELSQLTHSITELGPYTLDRDSLYVN[Common Artifact:Deamidation on N]GFTHR	1	4109.04	10.2209	3	[b2+1, b3+1];[y1+1, y3+1, y5+1, y6+1, y7+1, y8+1, y17+2, y18+2]	[b2+1:258.10837, b3+1:371.19266];[y1+1:175.11906, y3+1:413.22562, y5+1:617.31628, y6+1:732.34204, y7+1:831.41256, y8+1:994.48535, y17+2:1028.00386, y18+2:1056.51483]	[b2+1:-0.00008, b3+1:0.00015];[y1+1:0.00011, y3+1:0.00007, y5+1:0.00086, y6+1:-0.00032, y7+1:0.00178, y8+1:0.01125, y17+2:0.00742, y18+2:0.00789]	[b2+1:-0.31, b3+1:0.40];[y1+1:0.64, y3+1:0.18, y5+1:1.40, y6+1:-0.44, y7+1:2.14, y8+1:11.32, y17+2:3.61, y18+2:3.74]	[b2+1:20736, b3+1:7340];[y1+1:11757, y3+1:5159, y5+1:32153, y6+1:29924, y7+1:10723, y8+1:2761, y17+2:4948, y18+2:10731]	10	T	0.00833333	0	0
2019_09_16_StcEmix_35trig_EThcD15_rep1.raw	10009	41.4514	9967	682.856	2	1363.7	Q8WXI7.3	Homo sapiens OX=9606	Mucin-16 segment	[218 to 229]	SITELGPYTLDR	H,D	SITELGPYTLDR	0	1363.7	10.2194	0	[b2+1, b3+1];[y1+1, y3+1, y4+1, y6+1, y7+1, y8+1, y9+1, y10+1]	[b2+1:201.12285, b3+1:302.17117];[y1+1:175.11897, y3+1:403.23056, y4+1:504.27872, y6+1:764.39429, y7+1:821.41451, y8+1:934.49823, y9+1:1063.54492, y10+1:1164.58986]	[b2+1:-0.00052, b3+1:0.00013];[y1+1:0.00002, y3+1:0.00060, y4+1:0.00108, y6+1:0.00056, y7+1:-0.00068, y8+1:-0.00103, y9+1:0.00307, y10+1:0.00033]	[b2+1:-2.60, b3+1:0.42];[y1+1:0.12, y3+1:1.49, y4+1:2.14, y6+1:0.73, y7+1:-0.83, y8+1:-1.10, y9+1:2.89, y10+1:0.29]	[b2+1:13361, b3+1:4170];[y1+1:14299, y3+1:2814, y4+1:5057, y6+1:14949, y7+1:42310, y8+1:25768, y9+1:5901, y10+1:18103]	10	T	0.00833333	0	0
2019_09_16_StcEmix_35trig_EThcD15_rep1.raw	12964	50.4415	12940	617.874	2	1233.73	P07359	Homo sapiens OX=9606	Platelet glycoprotein Ib alpha chain	[138 to 149]	TLPPGLLTPTPK	K,L	TLPPGLLTPTPK	0	1233.73	10.2165	2	[b2+1, b6+1];[y1+1, y2+1, y4+1, y5+1, y6+1, y8+1, y9+2, y10+1]	[b2+1:215.13872, b6+1:579.35016];[y1+1:147.11284, y2+1:244.16565, y4+1:442.26639, y5+1:543.31451, y6+1:656.40057, y8+1:826.50049, y9+2:462.28171, y10+1:1020.60861]	[b2+1:-0.00030, b6+1:0.00008];[y1+1:0.00003, y2+1:0.00008, y4+1:0.00038, y5+1:0.00083, y6+1:0.00282, y8+1:-0.00279, y9+2:0.00009, y10+1:-0.00020]	[b2+1:-1.41, b6+1:0.15];[y1+1:0.24, y2+1:0.33, y4+1:0.86, y5+1:1.52, y6+1:4.30, y8+1:-3.38, y9+2:0.10, y10+1:-0.20]	[b2+1:7215, b6+1:9420];[y1+1:5156, y2+1:34591, y4+1:9038, y5+1:9580, y6+1:6471, y8+1:14225, y9+2:15441, y10+1:8033]	10	T	0.00833333	0	0
2019_09_16_StcEmix_35trig_EThcD15_rep1.raw	11454	45.8927	11432	832.908	2	1663.8	P07359	Homo sapiens OX=9606	Platelet glycoprotein Ib alpha chain	[219 to 231]	WLQDNAENVYVWK	R,Q	WLQDNAENVYVWK	0	1663.8	10.2158	0	[b1+1, b2+1];[y1+1, y2+1, y3+1, y4+1, y5+1, y6+1, y7+1, y9+1]	[b1+1:187.08667, b2+1:300.17120];[y1+1:147.11279, y2+1:333.19200, y3+1:432.26166, y4+1:595.32389, y5+1:694.38470, y6+1:808.43390, y7+1:937.47955, y9+1:1122.55969]	[b1+1:0.00008, b2+1:0.00055];[y1+1:-0.00001, y2+1:-0.00011, y3+1:0.00113, y4+1:0.00003, y5+1:-0.00757, y6+1:-0.00130, y7+1:0.00176, y9+1:0.00186]	[b1+1:0.43, b2+1:1.84];[y1+1:-0.08, y2+1:-0.34, y3+1:2.61, y4+1:0.06, y5+1:-10.92, y6+1:-1.61, y7+1:1.88, y9+1:1.66]	[b1+1:5285, b2+1:7502];[y1+1:5621, y2+1:21367, y3+1:9834, y4+1:8834, y5+1:3999, y6+1:3611, y7+1:6894, y9+1:3480]	10	T	0.00833333	0	0
2019_09_16_StcEmix_35trig_EThcD15_rep1.raw	15115	57.1962	15085	515.96	3	1544.86	P07359	Homo sapiens OX=9606	Platelet glycoprotein Ib alpha chain	[98 to 111]	TLPALTVLDVSFNR	Q,L	TLPALTVLDVSFNR	0	1544.86	10.2158	0	[b1+1, b2+1, b4+1];[y1+1, y3+1, y4+1, y5+1, y6+1, y7+1, y8+1]	[b1+1:102.05502, b2+1:215.13860, b4+1:383.22906];[y1+1:175.11908, y3+1:436.23080, y4+1:523.26204, y5+1:622.33105, y6+1:737.35712, y7+1:850.44075, y8+1:949.50543]	[b1+1:0.00006, b2+1:-0.00042, b4+1:0.00017];[y1+1:0.00013, y3+1:0.00051, y4+1:-0.00028, y5+1:0.00032, y6+1:-0.00056, y7+1:-0.00099, y8+1:-0.00472]	[b1+1:0.60, b2+1:-1.98, b4+1:0.44];[y1+1:0.73, y3+1:1.17, y4+1:-0.53, y5+1:0.51, y6+1:-0.76, y7+1:-1.16, y8+1:-4.98]	[b1+1:2459, b2+1:4284, b4+1:3646];[y1+1:6379, y3+1:6244, y4+1:15274, y5+1:11676, y6+1:8371, y7+1:8270, y8+1:3103]	10	T	0.00833333	0	0
2019_09_16_StcEmix_35trig_EThcD15_rep1.raw	11451	45.879	11432	788.431	2	1574.85	Q14242	Homo sapiens	P-selectin glycoprotein ligand 1	[263 to 277]	GLFIPFSVSSVTHKG	R,I	GLFIPFSVSSVTHKG	0	1574.85	10.2126	2	[b2+1, b3+1];[y3+1, y4+1, y6+1, y7+1, y8+1, y9+1, y10+1, y11+1]	[b2+1:171.11269, b3+1:318.18100];[y3+1:341.19324, y4+1:442.24084, y6+1:628.34375, y7+1:715.37152, y8+1:814.44086, y9+1:901.46918, y10+1:1048.54822, y11+1:1145.59218]	[b2+1:-0.00012, b3+1:-0.00022];[y3+1:0.00006, y4+1:-0.00001, y6+1:0.00245, y7+1:-0.00181, y8+1:-0.00089, y9+1:-0.00459, y10+1:0.00603, y11+1:-0.00277]	[b2+1:-0.69, b3+1:-0.69];[y3+1:0.17, y4+1:-0.03, y6+1:3.90, y7+1:-2.53, y8+1:-1.09, y9+1:-5.10, y10+1:5.76, y11+1:-2.42]	[b2+1:6868, b3+1:25341];[y3+1:4132, y4+1:6157, y6+1:3810, y7+1:9733, y8+1:3632, y9+1:5477, y10+1:9128, y11+1:44599]	10	T	0.00833333	0	0
2019_09_16_StcEmix_35trig_EThcD15_rep1.raw	18958	69.161	18929	990.551	3	2968.63	P07359	Homo sapiens OX=9606	Platelet glycoprotein Ib alpha chain	[70 to 97]	LQVDGTLPVLGTLDLSHNQLQSLPLLGQ	K,T	LQVDGTLPVLGTLDLSHNQLQSLPLLGQ	0	2968.62	10.21	0	[b2+1, b3+1, b4+1, b6+1, b7+1];[y1+1, y2+1, y3+1, y4+1, y5+1]	[b2+1:242.14977, b3+1:341.21838, b4+1:456.24658, b6+1:614.31684, b7+1:727.39911];[y1+1:147.07651, y2+1:204.09824, y3+1:317.18180, y4+1:430.26697, y5+1:527.31814]	[b2+1:-0.00015, b3+1:0.00005, b4+1:0.00131, b6+1:0.00243, b7+1:0.00063];[y1+1:0.00009, y2+1:0.00035, y3+1:-0.00015, y4+1:0.00096, y5+1:-0.00063]	[b2+1:-0.61, b3+1:0.15, b4+1:2.87, b6+1:3.96, b7+1:0.86];[y1+1:0.61, y2+1:1.74, y3+1:-0.48, y4+1:2.23, y5+1:-1.20]	[b2+1:50481, b3+1:7069, b4+1:4697, b6+1:8045, b7+1:8600];[y1+1:38768, y2+1:34972, y3+1:30120, y4+1:4219, y5+1:67600]	10	T	0.00833333	0	0
2019_09_16_StcEmix_35trig_EThcD15_rep1.raw	19236	70.0599	19215	960.679	5	4798.36	Q8WXI7.3	Homo sapiens OX=9606	Mucin-16 segment	[200 to 240]	SPGLDREQLYWELSQLTHSITELGPYTLDRDSLYVNGFTQR	K,S	SPGLDREQLYWELSQLTHSITELGPYTLDRDSLYVN[Common Artifact:Deamidation on N]GFTQR	1	4798.35	10.208	0	[b8+1, b9+1, b10+1, b12+1];[y1+1, y3+1, y5+1, y6+1, y7+1, y12+2]	[b8+1:883.42651, b9+1:996.51263, b10+1:1159.57751, b12+1:1474.67578];[y1+1:175.11877, y3+1:404.22733, y5+1:608.31464, y6+1:723.34174, y7+1:822.41187, y12+2:728.86395]	[b8+1:-0.00031, b9+1:0.00174, b10+1:0.00330, b12+1:-0.02034];[y1+1:-0.00018, y3+1:0.00212, y5+1:-0.00045, y6+1:-0.00029, y7+1:0.00142, y12+2:0.00270]	[b8+1:-0.35, b9+1:1.75, b10+1:2.85, b12+1:-13.80];[y1+1:-1.02, y3+1:5.25, y5+1:-0.74, y6+1:-0.41, y7+1:1.73, y12+2:1.85]	[b8+1:7418, b9+1:7614, b10+1:7443, b12+1:2749];[y1+1:6072, y3+1:3532, y5+1:20343, y6+1:10585, y7+1:6980, y12+2:7940]	10	T	0.00833333	0	0
2019_09_16_StcEmix_35trig_EThcD15_rep1.raw	13202	51.1136	13176	832.907	2	1663.8	P07359	Homo sapiens OX=9606	Platelet glycoprotein Ib alpha chain	[219 to 231]	WLQDNAENVYVWK	R,Q	WLQDNAENVYVWK	0	1663.8	10.199	1	[b1+1, b2+1];[y1+1, y2+1, y3+1, y4+1, y5+1, y6+1, y7+1, y10+1]	[b1+1:187.08647, b2+1:300.17065];[y1+1:147.11266, y2+1:333.19142, y3+1:432.26068, y4+1:595.32501, y5+1:694.39197, y6+1:808.44043, y7+1:937.47998, y10+1:1237.58426]	[b1+1:-0.00012, b2+1:0.00000];[y1+1:-0.00015, y2+1:-0.00069, y3+1:0.00015, y4+1:0.00115, y5+1:-0.00031, y6+1:0.00523, y7+1:0.00219, y10+1:-0.00052]	[b1+1:-0.63, b2+1:0.00];[y1+1:-1.02, y2+1:-2.09, y3+1:0.35, y4+1:1.94, y5+1:-0.44, y6+1:6.48, y7+1:2.33, y10+1:-0.42]	[b1+1:8187, b2+1:8211];[y1+1:8951, y2+1:21364, y3+1:9402, y4+1:12626, y5+1:6262, y6+1:5015, y7+1:7004, y10+1:6061]	10	T	0.00833333	0	0
2019_09_16_StcEmix_35trig_EThcD15_rep1.raw	2850	18.5765	2825	631.291	3	1890.85	Q8WXI7.3	Homo sapiens OX=9606	Mucin-16 segment	[338 to 355]	DGTATGVDAICTHHPDPK	K,S	DGTATGVDAIC[Common Fixed:Carbamidomethyl on C]THHPDPK	1	1890.85	10.1376	8	[b2+1, b3+1];[y1+1, y2+1, y4+1, y5+1, y7+1, y8+1, y9+1, y11+1]	[b2+1:173.05589, b3+1:274.10384];[y1+1:147.11281, y2+1:244.16570, y4+1:456.25247, y5+1:593.30249, y7+1:831.40845, y8+1:991.44140, y9+1:1104.52075, y11+1:1290.58670]	[b2+1:0.00021, b3+1:0.00047];[y1+1:0.00000, y2+1:0.00013, y4+1:0.00720, y5+1:-0.00170, y7+1:-0.00233, y8+1:-0.00003, y9+1:-0.00474, y11+1:-0.00285]	[b2+1:1.22, b3+1:1.74];[y1+1:0.03, y2+1:0.55, y4+1:15.81, y5+1:-2.86, y7+1:-2.81, y8+1:-0.03, y9+1:-4.29, y11+1:-2.21]	[b2+1:11407, b3+1:22450];[y1+1:23787, y2+1:155007, y4+1:10988, y5+1:5959, y7+1:4602, y8+1:24037, y9+1:6972, y11+1:11684]	10	T	0.00833333	0	0
2019_09_16_StcEmix_35trig_EThcD15_rep1.raw	13237	51.2187	13221	793.187	5	3960.9	Q8WXI7.3	Homo sapiens OX=9606	Mucin-16 segment	[493 to 528]	DGEATGVDAICTHRPDPTGPGLDREQLYLELSQLTH	K,S	DGEATGVDAIC[Common Fixed:Carbamidomethyl on C]THRPDPTGPGLDREQLYLELSQLTH	1	3960.89	10.1328	0	[b2+1, b3+1, b4+1];[y1+1, y2+1, y3+1, y5+1, y6+1, y7+1, y20+2]	[b2+1:173.05562, b3+1:302.09787, b4+1:373.13504];[y1+1:156.07700, y2+1:257.12439, y3+1:370.20862, y5+1:585.29950, y6+1:698.39044, y7+1:827.42450, y20+2:1134.08339]	[b2+1:-0.00006, b3+1:-0.00041, b4+1:-0.00035];[y1+1:0.00025, y2+1:-0.00004, y3+1:0.00012, y5+1:0.00040, y6+1:0.00728, y7+1:-0.00126, y20+2:-0.00713]	[b2+1:-0.38, b3+1:-1.35, b4+1:-0.94];[y1+1:1.62, y2+1:-0.16, y3+1:0.33, y5+1:0.68, y6+1:10.43, y7+1:-1.52, y20+2:-3.14]	[b2+1:16042, b3+1:22287, b4+1:6389];[y1+1:55036, y2+1:31872, y3+1:8944, y5+1:13342, y6+1:3755, y7+1:5209, y20+2:4319]	10	T	0.00833333	0	0
2019_09_16_StcEmix_35trig_EThcD15_rep1.raw	10764	43.7163	10730	551.254	2	1100.49	P07359	Homo sapiens OX=9606	Platelet glycoprotein Ib alpha chain	[501 to 509]	NDPFLHPDF	R,C	NDPFLHPDF	0	1100.49	10.1233	0	[b1+1, b2+1, b3+1];[y1+1, y2+1, y3+1, y4+1, y5+1, y6+1, y7+2]	[b1+1:115.05009, b2+1:230.07722, b3+1:327.12994];[y1+1:166.08604, y2+1:281.11304, y3+1:378.16618, y4+1:515.22433, y5+1:628.30841, y6+1:775.37857, y7+2:436.71907]	[b1+1:-0.00011, b2+1:0.00008, b3+1:0.00003];[y1+1:-0.00021, y2+1:-0.00016, y3+1:0.00022, y4+1:-0.00055, y5+1:-0.00053, y6+1:0.00122, y7+2:0.00074]	[b1+1:-0.96, b2+1:0.34, b3+1:0.10];[y1+1:-1.28, y2+1:-0.57, y3+1:0.57, y4+1:-1.07, y5+1:-0.84, y6+1:1.58, y7+2:0.85]	[b1+1:6440, b2+1:37625, b3+1:5131];[y1+1:9541, y2+1:14631, y3+1:84858, y4+1:25217, y5+1:12426, y6+1:27973, y7+2:17454]	10	T	0.00833333	0	0
2019_09_16_StcEmix_35trig_EThcD15_rep1.raw	3846	21.824	3822	631.291	3	1890.85	Q8WXI7.3	Homo sapiens OX=9606	Mucin-16 segment	[338 to 355]	DGTATGVDAICTHHPDPK	K,S	DGTATGVDAIC[Common Fixed:Carbamidomethyl on C]THHPDPK	1	1890.85	10.1082	4	[b2+1, b3+1, b4+1];[y1+1, y2+1, y4+1, y5+1, y7+1, y8+1, y11+1]	[b2+1:173.05539, b3+1:274.10297, b4+1:345.13943];[y1+1:147.11287, y2+1:244.16560, y4+1:456.24597, y5+1:593.30469, y7+1:831.41211, y8+1:991.44115, y11+1:1290.58761]	[b2+1:-0.00029, b3+1:-0.00040, b4+1:-0.00104];[y1+1:0.00007, y2+1:0.00003, y4+1:0.00070, y5+1:0.00050, y7+1:0.00133, y8+1:-0.00027, y11+1:-0.00193]	[b2+1:-1.71, b3+1:-1.45, b4+1:-3.02];[y1+1:0.45, y2+1:0.14, y4+1:1.53, y5+1:0.85, y7+1:1.60, y8+1:-0.28, y11+1:-1.50]	[b2+1:18843, b3+1:45536, b4+1:9750];[y1+1:47165, y2+1:299788, y4+1:24850, y5+1:13749, y7+1:13483, y8+1:42010, y11+1:13111]	10	T	0.00833333	0	0
2019_09_16_StcEmix_35trig_EThcD15_rep1.raw	3792	21.6483	3765	591.815	2	1181.62	P07359	Homo sapiens OX=9606	Platelet glycoprotein Ib alpha chain	[490 to 500]	GVLQGHLESSR	R,N	GVLQGHLESSR	0	1181.62	10.0853	0	[b2+1, b3+1];[y1+1, y3+1, y4+1, y5+1, y6+1, y7+1, y8+1, y9+1]	[b2+1:157.09703, b3+1:270.18057];[y1+1:175.11890, y3+1:349.18320, y4+1:478.22748, y5+1:591.30988, y6+1:728.36700, y7+1:785.38892, y8+1:913.44812, y9+1:1026.53149]	[b2+1:-0.00012, b3+1:-0.00065];[y1+1:-0.00006, y3+1:0.00019, y4+1:0.00188, y5+1:0.00021, y6+1:-0.00157, y7+1:-0.00113, y8+1:-0.00050, y9+1:-0.00119]	[b2+1:-0.79, b3+1:-2.40];[y1+1:-0.32, y3+1:0.54, y4+1:3.93, y5+1:0.35, y6+1:-2.16, y7+1:-1.44, y8+1:-0.55, y9+1:-1.16]	[b2+1:3165, b3+1:4775];[y1+1:34412, y3+1:5591, y4+1:6211, y5+1:20036, y6+1:8033, y7+1:25975, y8+1:9965, y9+1:9141]	10	T	0.00833333	0	0
2019_09_16_StcEmix_35trig_EThcD15_rep1.raw	4531	24.0525	4504	514.268	2	1026.52	Q8WXI7.3	Homo sapiens OX=9606	Mucin-16 segment	[658 to 666]	SQQTHGITR	L,L	SQQTHGITR	0	1026.52	10.075	6	[b2+1, b3+1, b4+1];[y1+1, y2+1, y3+1, y4+1, y5+1, y6+1, y7+1]	[b2+1:216.09781, b3+1:344.15622, b4+1:445.20224];[y1+1:175.11891, y2+1:276.16861, y3+1:389.25027, y4+1:446.27103, y5+1:583.33062, y6+1:684.37817, y7+1:812.43035]	[b2+1:-0.00007, b3+1:-0.00024, b4+1:-0.00190];[y1+1:-0.00004, y2+1:0.00198, y3+1:-0.00042, y4+1:-0.00113, y5+1:-0.00045, y6+1:-0.00057, y7+1:-0.00698]	[b2+1:-0.34, b3+1:-0.70, b4+1:-4.27];[y1+1:-0.23, y2+1:7.19, y3+1:-1.08, y4+1:-2.54, y5+1:-0.77, y6+1:-0.84, y7+1:-8.60]	[b2+1:363333, b3+1:57333, b4+1:29772];[y1+1:239759, y2+1:96440, y3+1:55855, y4+1:573678, y5+1:518704, y6+1:596068, y7+1:413896]	10	T	0.00833333	0	0
2019_09_16_StcEmix_35trig_EThcD15_rep1.raw	7085	32.3342	7056	569.311	2	1136.61	P07359	Homo sapiens OX=9606	Platelet glycoprotein Ib alpha chain	[478 to 487]	TIPELDQPPK	K,L	TIPELDQPPK	0	1136.61	10.0729	1	[b1+1, b2+1];[y1+1, y2+1, y3+1, y4+1, y5+1, y6+1, y7+1, y8+2]	[b1+1:102.05511, b2+1:215.13924];[y1+1:147.11313, y2+1:244.16583, y3+1:341.21817, y4+1:469.27695, y5+1:584.30554, y6+1:697.38934, y7+1:826.42873, y8+2:462.24539]	[b1+1:0.00016, b2+1:0.00022];[y1+1:0.00032, y2+1:0.00026, y3+1:-0.00016, y4+1:0.00004, y5+1:0.00169, y6+1:0.00143, y7+1:-0.00178, y8+2:0.00024]	[b1+1:1.58, b2+1:1.02];[y1+1:2.22, y2+1:1.09, y3+1:-0.47, y4+1:0.08, y5+1:2.90, y6+1:2.05, y7+1:-2.16, y8+2:0.26]	[b1+1:33428, b2+1:5109];[y1+1:98885, y2+1:10871, y3+1:35943, y4+1:7266, y5+1:4619, y6+1:20474, y7+1:18903, y8+2:29298]	10	T	0.00833333	0	0
2019_09_16_StcEmix_35trig_EThcD15_rep1.raw	5320	26.6303	5301	594.307	3	1779.9	Q8WXI7.3	Homo sapiens OX=9606	Mucin-16 segment	[652 to 666]	QVFHELSQQTHGITR	K,L	QVFHELSQQTHGITR	0	1779.9	10.053	3	[b1+1, b2+1];[y1+1, y4+1, y5+1, y6+1, y7+1, y9+1, y10+1, y11+1]	[b1+1:129.06580, b2+1:228.13423];[y1+1:175.11858, y4+1:446.27118, y5+1:583.33167, y6+1:684.37854, y7+1:812.43927, y9+1:1027.52515, y10+1:1140.61548, y11+1:1269.65234]	[b1+1:-0.00006, b2+1:-0.00004];[y1+1:-0.00038, y4+1:-0.00098, y5+1:0.00059, y6+1:-0.00021, y7+1:0.00194, y9+1:-0.00279, y10+1:0.00348, y11+1:-0.00225]	[b1+1:-0.45, b2+1:-0.16];[y1+1:-2.16, y4+1:-2.20, y5+1:1.02, y6+1:-0.31, y7+1:2.40, y9+1:-2.71, y10+1:3.06, y11+1:-1.77]	[b1+1:4148, b2+1:9353];[y1+1:2906, y4+1:15642, y5+1:7092, y6+1:7826, y7+1:4082, y9+1:7521, y10+1:5409, y11+1:4172]	10	T	0.00833333	0	0
2019_09_16_StcEmix_35trig_EThcD15_rep1.raw	17399	64.2276	17371	667.854	2	1333.69	Q8WXI7.3	Homo sapiens OX=9606	Mucin-16 segment	[633 to 643]	VDLLCTYLQPL	R,S	VDLLC[Common Fixed:Carbamidomethyl on C]TYLQPL	1	1333.7	10.0417	6	[b1+1, b2+1, b3+1, b4+1, b5+1, b6+1, b7+1, b8+1];[y1+1, y2+1]	[b1+1:100.07586, b2+1:215.10275, b3+1:328.18631, b4+1:441.27146, b5+1:601.29993, b6+1:702.34827, b7+1:865.41650, b8+1:978.50464];[y1+1:132.10191, y2+1:229.15465]	[b1+1:0.00017, b2+1:0.00012, b3+1:-0.00039, b4+1:0.00069, b5+1:-0.00148, b6+1:-0.00082, b7+1:0.00409, b8+1:0.00816];[y1+1:0.00001, y2+1:-0.00002]	[b1+1:1.70, b2+1:0.56, b3+1:-1.18, b4+1:1.58, b5+1:-2.47, b6+1:-1.17, b7+1:4.73, b8+1:8.35];[y1+1:0.06, y2+1:-0.09]	[b1+1:42561, b2+1:95997, b3+1:110395, b4+1:35113, b5+1:14943, b6+1:29139, b7+1:27883, b8+1:10685];[y1+1:30851, y2+1:879071]	10	T	0.00833333	0	0
2019_09_16_StcEmix_35trig_EThcD15_rep1.raw	9671	40.4267	9665	739.483	1	738.476	P07359	Homo sapiens OX=9606	Platelet glycoprotein Ib alpha chain	[115 to 121]	LPLGALR	S,G	LPLGALR	0	738.475	10.0291	0	[b2+1, b3+1, b4+1, b5+1, b6+1];[y1+1, y2+1, y4+1, y5+1, y6+1]	[b2+1:211.14420, b3+1:324.22903, b4+1:381.25018, b5+1:452.28702, b6+1:565.37018];[y1+1:175.11897, y2+1:288.20309, y4+1:416.26147, y5+1:529.34045, y6+1:626.39697]	[b2+1:0.00009, b3+1:0.00087, b4+1:0.00055, b5+1:0.00027, b6+1:-0.00063];[y1+1:0.00002, y2+1:0.00008, y4+1:-0.00012, y5+1:-0.00520, y6+1:-0.00145]	[b2+1:0.43, b3+1:2.68, b4+1:1.45, b5+1:0.60, b6+1:-1.12];[y1+1:0.12, y2+1:0.27, y4+1:-0.29, y5+1:-9.85, y6+1:-2.32]	[b2+1:14873, b3+1:3618, b4+1:5474, b5+1:28069, b6+1:10862];[y1+1:32720, y2+1:3752, y4+1:4628, y5+1:5028, y6+1:7393]	10	T	0.00833333	0	0
2019_09_16_StcEmix_35trig_EThcD15_rep1.raw	11838	46.9735	11817	525.957	3	1574.85	Q14242	Homo sapiens	P-selectin glycoprotein ligand 1	[263 to 277]	GLFIPFSVSSVTHKG	R,I	GLFIPFSVSSVTHKG	0	1574.85	10.0214	6	[b3+1];[y2+1, y3+1, y4+1, y5+1, y6+1, y7+1, y9+1, y10+1, y11+1]	[b3+1:318.18063];[y2+1:204.13409, y3+1:341.19339, y4+1:442.23886, y5+1:541.31366, y6+1:628.34711, y7+1:715.37451, y9+1:901.47345, y10+1:1048.54407, y11+1:1145.59534]	[b3+1:-0.00058];[y2+1:-0.00017, y3+1:0.00021, y4+1:-0.00200, y5+1:0.00439, y6+1:0.00581, y7+1:0.00118, y9+1:-0.00032, y10+1:0.00188, y11+1:0.00039]	[b3+1:-1.84];[y2+1:-0.85, y3+1:0.62, y4+1:-4.53, y5+1:8.12, y6+1:9.26, y7+1:1.66, y9+1:-0.36, y10+1:1.80, y11+1:0.34]	[b3+1:12550];[y2+1:6982, y3+1:22378, y4+1:24873, y5+1:8892, y6+1:11379, y7+1:29243, y9+1:38223, y10+1:26632, y11+1:11017]	10	T	0.00833333	0	0
2019_09_16_StcEmix_35trig_EThcD15_rep1.raw	11974	47.3949	11960	1161.69	4	4642.75	P07359	Homo sapiens OX=9606	Platelet glycoprotein Ib alpha chain	[263 to 282]	GCPTLGDEGDTDLYDYYPEE	K,D	GC[Common Fixed:Carbamidomethyl on C]PTLGDEGDTDLYDYYPEE	1	2307.9	10.0214	23	[b2+1, b4+1, b5+1, b6+1, b8+1, b9+1, b12+1, b13+1, b14+1, b15+1]	[b2+1:218.05923, b4+1:416.15999, b5+1:529.24371, b6+1:586.26697, b8+1:830.33398, b9+1:887.36780, b12+1:1218.44678, b13+1:1331.53904, b14+1:1494.61829, b15+1:1609.63481]	[b2+1:-0.00015, b4+1:0.00016, b5+1:-0.00018, b6+1:0.00161, b8+1:-0.00091, b9+1:0.01144, b12+1:-0.01115, b13+1:-0.00295, b14+1:0.01297, b15+1:0.00255]	[b2+1:-0.71, b4+1:0.38, b5+1:-0.35, b6+1:2.75, b8+1:-1.10, b9+1:12.91, b12+1:-9.16, b13+1:-2.21, b14+1:8.68, b15+1:1.58]	[b2+1:46592, b4+1:20805, b5+1:25828, b6+1:4827, b8+1:5296, b9+1:5704, b12+1:25693, b13+1:11970, b14+1:5035, b15+1:10468]	10	T	0.00833333	0	0
2019_09_16_StcEmix_35trig_EThcD15_rep1.raw	12539	49.1846	12516	969.858	5	4844.25	Q8WXI7.3	Homo sapiens OX=9606	Mucin-16 segment	[825 to 860]	DSLFINGYAPQNLSIRGEYQINFHIVNWNLSNPDPT	R,S	DSLFIN[Common Artifact:Deamidation on N]GYAPQNLSIRGEYQINFHIVNWNLSNPDPT	1	4147.01	10.0149	21	[b2+1, b3+1, b6+1, b7+1, b8+1, b10+1, b11+1];[y7+1, y9+1, y12+1]	[b2+1:203.06627, b3+1:316.14825, b6+1:691.32027, b7+1:748.33865, b8+1:911.42920, b10+1:1079.49234, b11+1:1207.55237];[y7+1:743.35785, y9+1:1043.47339, y12+1:1369.64835]	[b2+1:0.00002, b3+1:-0.00206, b6+1:-0.00947, b7+1:-0.01254, b8+1:0.01467, b10+1:-0.01206, b11+1:-0.01061];[y7+1:0.00084, y9+1:-0.00586, y12+1:-0.02630]	[b2+1:0.10, b3+1:-6.53, b6+1:-13.71, b7+1:-16.79, b8+1:16.12, b10+1:-11.18, b11+1:-8.80];[y7+1:1.13, y9+1:-5.62, y12+1:-19.22]	[b2+1:9963, b3+1:4652, b6+1:7387, b7+1:4749, b8+1:4278, b10+1:44548, b11+1:10012];[y7+1:6076, y9+1:4812, y12+1:26395]	10	T	0.00833333	0	0
2019_09_16_StcEmix_35trig_EThcD15_rep1.raw	23117	83.8545	23089	555.827	2	1109.64	Q8WXI7.3	Homo sapiens OX=9606	Mucin-16 segment	[599 to 607]	HLLSPLFQR	K,S	HLLSPLFQR	0	1109.63	9.39728	0	[b1+1, b2+1, b3+1];[y1+1, y2+1, y5+1, y6+1, y7+1, y8+1]	[b1+1:138.06589, b2+1:251.15016, b3+1:364.23380];[y1+1:175.11913, y2+1:303.17633, y5+1:660.38268, y6+1:747.41495, y7+1:860.49923, y8+1:973.58294]	[b1+1:-0.00030, b2+1:-0.00009, b3+1:-0.00052];[y1+1:0.00017, y2+1:-0.00120, y5+1:-0.00010, y6+1:0.00015, y7+1:0.00037, y8+1:0.00001]	[b1+1:-2.20, b2+1:-0.36, b3+1:-1.43];[y1+1:0.99, y2+1:-3.97, y5+1:-0.14, y6+1:0.20, y7+1:0.43, y8+1:0.01]	[b1+1:3522, b2+1:48551, b3+1:3318];[y1+1:16020, y2+1:2656, y5+1:23726, y6+1:32455, y7+1:81887, y8+1:40149]	9	T	0.00833333	0	0
2019_09_16_StcEmix_35trig_EThcD15_rep1.raw	13167	51.0091	13152	555.824	2	1109.63	Q8WXI7.3	Homo sapiens OX=9606	Mucin-16 segment	[599 to 607]	HLLSPLFQR	K,S	HLLSPLFQR	0	1109.63	9.38758	0	[b2+1, b3+1, b6+1];[y1+1, y3+1, y5+1, y6+1, y7+1, y8+1]	[b2+1:251.15009, b3+1:364.23279, b6+1:661.39252];[y1+1:175.11887, y3+1:450.24524, y5+1:660.38324, y6+1:747.41510, y7+1:860.49923, y8+1:973.58279]	[b2+1:-0.00017, b3+1:-0.00153, b6+1:-0.01066];[y1+1:-0.00009, y3+1:-0.00070, y5+1:0.00047, y6+1:0.00030, y7+1:0.00037, y8+1:-0.00014]	[b2+1:-0.67, b3+1:-4.21, b6+1:-16.13];[y1+1:-0.50, y3+1:-1.57, y5+1:0.71, y6+1:0.40, y7+1:0.43, y8+1:-0.15]	[b2+1:44656, b3+1:4369, b6+1:3392];[y1+1:15285, y3+1:5496, y5+1:24487, y6+1:30096, y7+1:89434, y8+1:35501]	9	T	0.00833333	0	0
2019_09_16_StcEmix_35trig_EThcD15_rep1.raw	23115	83.8518	23089	520.829	2	1039.64	P07359	Homo sapiens OX=9606	Platelet glycoprotein Ib alpha chain	[112 to 121]	LTSLPLGALR	R,G	LTSLPLGALR	0	1039.64	9.36274	0	[b2+1, b3+1];[y1+1, y4+1, y5+1, y6+1, y7+1, y8+1, y9+1]	[b2+1:215.13870, b3+1:302.17004];[y1+1:175.11885, y4+1:416.26120, y5+1:529.34497, y6+1:626.39848, y7+1:739.48172, y8+1:826.51421, y9+1:927.55945]	[b2+1:-0.00032, b3+1:-0.00100];[y1+1:-0.00010, y4+1:-0.00039, y5+1:-0.00069, y6+1:0.00006, y7+1:-0.00077, y8+1:-0.00030, y9+1:-0.00274]	[b2+1:-1.48, b3+1:-3.33];[y1+1:-0.58, y4+1:-0.95, y5+1:-1.30, y6+1:0.09, y7+1:-1.04, y8+1:-0.37, y9+1:-2.96]	[b2+1:6574, b3+1:2584];[y1+1:10737, y4+1:9675, y5+1:9181, y6+1:90302, y7+1:8801, y8+1:37770, y9+1:8427]	9	T	0.00833333	0	0
2019_09_16_StcEmix_35trig_EThcD15_rep1.raw	13973	53.5677	13944	555.824	2	1109.63	Q8WXI7.3	Homo sapiens OX=9606	Mucin-16 segment	[599 to 607]	HLLSPLFQR	K,S	HLLSPLFQR	0	1109.63	9.3234	0	[b1+1, b2+1, b3+1];[y1+1, y3+1, y5+1, y6+1, y7+1, y8+1]	[b1+1:138.06606, b2+1:251.15050, b3+1:364.23242];[y1+1:175.11908, y3+1:450.24731, y5+1:660.38277, y6+1:747.41458, y7+1:860.49908, y8+1:973.58295]	[b1+1:-0.00013, b2+1:0.00025, b3+1:-0.00189];[y1+1:0.00013, y3+1:0.00137, y5+1:-0.00000, y6+1:-0.00022, y7+1:0.00022, y8+1:0.00002]	[b1+1:-0.97, b2+1:0.98, b3+1:-5.22];[y1+1:0.73, y3+1:3.05, y5+1:-0.01, y6+1:-0.29, y7+1:0.26, y8+1:0.02]	[b1+1:4839, b2+1:45538, b3+1:3239];[y1+1:11729, y3+1:3053, y5+1:18078, y6+1:22275, y7+1:62638, y8+1:28694]	9	T	0.00833333	0	0
2019_09_16_StcEmix_35trig_EThcD15_rep1.raw	18734	68.4242	18710	708.375	3	2122.1	Q8WXI7.3	Homo sapiens OX=9606	Mucin-16 segment	[907 to 925]	ALFSSNLDPSLVEQVFLDK	K,T	ALFSSN[Common Artifact:Deamidation on N]LDPSLVEQVFLDK	1	2122.08	9.26703	1	[b2+1];[y1+1, y2+1, y3+1, y4+1, y5+1, y7+1, y8+1, y11+1]	[b2+1:185.12854];[y1+1:147.11249, y2+1:262.13983, y3+1:375.22586, y4+1:522.29224, y5+1:621.35986, y7+1:878.46362, y8+1:977.53082, y11+1:1274.70557]	[b2+1:0.00009];[y1+1:-0.00032, y2+1:0.00008, y3+1:0.00205, y4+1:0.00001, y5+1:-0.00078, y7+1:0.00181, y8+1:0.00060, y11+1:0.00649]	[b2+1:0.47];[y1+1:-2.17, y2+1:0.32, y3+1:5.48, y4+1:0.02, y5+1:-1.25, y7+1:2.07, y8+1:0.61, y11+1:5.09]	[b2+1:4948];[y1+1:2571, y2+1:8070, y3+1:4423, y4+1:10870, y5+1:3392, y7+1:7482, y8+1:6736, y11+1:3897]	9	T	0.00833333	0	0
2019_09_16_StcEmix_35trig_EThcD15_rep1.raw	19430	70.6979	19397	778.734	3	2333.18	Q8WXI7.3	Homo sapiens OX=9606	Mucin-16 segment	[517 to 536]	EQLYLELSQLTHSITELGPY	R,T	EQLYLELSQLTHSITELGPY	0	2333.18	9.2603	4	[b2+1, b3+1, b4+1, b5+1, b6+1];[y1+1, y2+1, y3+1, y9+1]	[b2+1:258.10822, b3+1:371.19294, b4+1:534.25513, b5+1:647.34253, b6+1:776.38165];[y1+1:182.08122, y2+1:279.13399, y3+1:336.15540, y9+1:1016.50433]	[b2+1:-0.00023, b3+1:0.00043, b4+1:-0.00071, b5+1:0.00263, b6+1:-0.00084];[y1+1:0.00005, y2+1:0.00005, y3+1:0.00000, y9+1:-0.00040]	[b2+1:-0.90, b3+1:1.16, b4+1:-1.34, b5+1:4.06, b6+1:-1.09];[y1+1:0.29, y2+1:0.20, y3+1:0.00, y9+1:-0.40]	[b2+1:73592, b3+1:44675, b4+1:11208, b5+1:5514, b6+1:5702];[y1+1:9756, y2+1:225795, y3+1:64473, y9+1:2900]	9	T	0.00833333	0	0
2019_09_16_StcEmix_35trig_EThcD15_rep1.raw	11146	44.9287	11117	597.33	2	1192.65	Q8WXI7.3	Homo sapiens OX=9606	Mucin-16 segment	[123 to 132]	TINFTITNLR	F,Y	TIN[Common Artifact:Deamidation on N]FTITNLR	1	1192.65	9.25241	3	[b2+1, b3+1];[y1+1, y3+1, y4+1, y5+1, y6+1, y7+1, y8+1]	[b2+1:215.13908, b3+1:330.16626];[y1+1:175.11899, y3+1:402.24362, y4+1:503.29343, y5+1:616.37644, y6+1:717.42547, y7+1:864.49447, y8+1:979.52189]	[b2+1:0.00006, b3+1:0.00030];[y1+1:0.00004, y3+1:-0.00232, y4+1:-0.00020, y5+1:-0.00124, y6+1:0.00011, y7+1:0.00069, y8+1:0.00117]	[b2+1:0.30, b3+1:0.90];[y1+1:0.21, y3+1:-5.79, y4+1:-0.39, y5+1:-2.02, y6+1:0.15, y7+1:0.80, y8+1:1.20]	[b2+1:15238, b3+1:9960];[y1+1:13819, y3+1:3375, y4+1:16084, y5+1:20626, y6+1:30561, y7+1:32683, y8+1:57698]	9	T	0.00833333	0	0
2019_09_16_StcEmix_35trig_EThcD15_rep1.raw	5162	26.0988	5141	548.267	2	1094.52	Q8WXI7.3	Homo sapiens OX=9606	Mucin-16 segment	[475 to 484]	SVGPLYSGCR	T,L	SVGPLYSGC[Common Fixed:Carbamidomethyl on C]R	1	1094.52	9.25005	0	[b2+1, b3+1];[y1+1, y3+1, y4+1, y5+1, y6+1, y7+1, y8+1]	[b2+1:187.10786, b3+1:244.12949];[y1+1:175.11894, y3+1:392.17038, y4+1:479.20220, y5+1:642.26701, y6+1:755.35059, y7+1:852.40208, y8+1:909.42481]	[b2+1:0.00015, b3+1:0.00030];[y1+1:-0.00001, y3+1:-0.00068, y4+1:-0.00089, y5+1:0.00059, y6+1:0.00010, y7+1:-0.00117, y8+1:0.00010]	[b2+1:0.78, b3+1:1.25];[y1+1:-0.06, y3+1:-1.75, y4+1:-1.87, y5+1:0.92, y6+1:0.14, y7+1:-1.37, y8+1:0.11]	[b2+1:28192, b3+1:6447];[y1+1:59263, y3+1:24794, y4+1:92800, y5+1:189980, y6+1:79819, y7+1:39718, y8+1:148558]	9	T	0.00833333	0	0
2019_09_16_StcEmix_35trig_EThcD15_rep1.raw	18102	66.3884	18082	674.952	5	3369.72	Q8WXI7.3	Homo sapiens OX=9606	Mucin-16 segment	[115 to 143]	ASPLLVLFTINFTITNLRYEENMHHPGSR	T,K	ASPLLVLFTINFTITNLRYEENMHHPGSR	0	3369.73	9.24074	2	[b4+1, b5+1, b6+1];[y1+1, y4+1, y5+1, y6+1, y15+2, y16+2]	[b4+1:369.21176, b5+1:482.29404, b6+1:581.36609];[y1+1:175.11874, y4+1:416.22482, y5+1:553.28522, y6+1:690.34601, y15+2:920.92752, y16+2:977.47131]	[b4+1:-0.00149, b5+1:-0.00327, b6+1:0.00036];[y1+1:-0.00021, y4+1:-0.00038, y5+1:0.00110, y6+1:0.00298, y15+2:-0.00297, y16+2:0.00054]	[b4+1:-4.03, b5+1:-6.80, b6+1:0.63];[y1+1:-1.20, y4+1:-0.92, y5+1:1.99, y6+1:4.32, y15+2:-1.61, y16+2:0.28]	[b4+1:3298, b5+1:3040, b6+1:2703];[y1+1:2331, y4+1:23797, y5+1:7718, y6+1:3570, y15+2:8023, y16+2:6729]	9	T	0.00833333	0	0
2019_09_16_StcEmix_35trig_EThcD15_rep1.raw	18306	67.0328	18283	1410.23	2	2818.44	Q8WXI7.3	Homo sapiens OX=9606	Mucin-16 segment	[517 to 540]	EQLYLELSQLTHSITELGPYTLDR	R,D	EQLYLELSQLTHSITELGPYTLDR	0	2818.44	9.23801	0	[b2+1, b3+1, b4+1, b6+1];[y1+1, y7+1, y8+1, y12+1, y14+1]	[b2+1:258.10812, b3+1:371.19159, b4+1:534.25232, b6+1:776.38275];[y1+1:175.11868, y7+1:821.41649, y8+1:934.49756, y12+1:1364.69714, y14+1:1602.80286]	[b2+1:-0.00032, b3+1:-0.00092, b4+1:-0.00352, b6+1:0.00025];[y1+1:-0.00027, y7+1:0.00130, y8+1:-0.00170, y12+1:-0.00848, y14+1:-0.00936]	[b2+1:-1.26, b3+1:-2.49, b4+1:-6.60, b6+1:0.33];[y1+1:-1.55, y7+1:1.58, y8+1:-1.82, y12+1:-6.22, y14+1:-5.84]	[b2+1:4826, b3+1:5277, b4+1:3623, b6+1:3962];[y1+1:3865, y7+1:5132, y8+1:3599, y12+1:6575, y14+1:3743]	9	T	0.00833333	0	0
2019_09_16_StcEmix_35trig_EThcD15_rep1.raw	4974	25.5088	4953	500.898	3	1499.67	P07359	Homo sapiens OX=9606	Platelet glycoprotein Ib alpha chain	[247 to 258]	QCDNSDKFPVYK	V,Y	QC[Common Fixed:Carbamidomethyl on C]DNSDKFPVYK	1	1499.67	9.21763	4	[b1+1, b2+1];[y1+1, y2+1, y3+1, y4+1, y5+1, y6+1, y7+1]	[b1+1:129.06589, b2+1:289.09616];[y1+1:147.11295, y2+1:310.17606, y3+1:409.24588, y4+1:506.29717, y5+1:653.36620, y6+1:781.46075, y7+1:896.48895]	[b1+1:0.00003, b2+1:-0.00034];[y1+1:0.00014, y2+1:-0.00007, y3+1:0.00133, y4+1:-0.00014, y5+1:0.00047, y6+1:0.00007, y7+1:0.00132]	[b1+1:0.26, b2+1:-1.19];[y1+1:0.97, y2+1:-0.24, y3+1:3.27, y4+1:-0.28, y5+1:0.72, y6+1:0.09, y7+1:1.48]	[b1+1:55244, b2+1:3072];[y1+1:48700, y2+1:93329, y3+1:12171, y4+1:63803, y5+1:20532, y6+1:6834, y7+1:4406]	9	T	0.00833333	0	0
2019_09_16_StcEmix_35trig_EThcD15_rep1.raw	21189	76.3374	21154	678.398	3	2032.17	Q8WXI7.3	Homo sapiens OX=9606	Mucin-16 segment	[271 to 288]	ASPLLVLFTLNFTITNLR	A,Y	ASPLLVLFTLNFTITNLR	0	2032.17	9.21624	4	[b3+1, b5+1];[y1+1, y3+1, y4+1, y5+1, y6+1, y7+1, y8+1]	[b3+1:256.12900, b5+1:482.29764];[y1+1:175.11917, y3+1:402.24359, y4+1:503.29404, y5+1:616.37836, y6+1:717.42328, y7+1:864.49646, y8+1:978.53931]	[b3+1:-0.00018, b5+1:0.00033];[y1+1:0.00022, y3+1:-0.00235, y4+1:0.00041, y5+1:0.00067, y6+1:-0.00209, y7+1:0.00268, y8+1:0.00260]	[b3+1:-0.72, b5+1:0.68];[y1+1:1.26, y3+1:-5.86, y4+1:0.83, y5+1:1.09, y6+1:-2.91, y7+1:3.11, y8+1:2.66]	[b3+1:7575, b5+1:11672];[y1+1:7817, y3+1:8664, y4+1:22393, y5+1:24793, y6+1:38103, y7+1:20442, y8+1:25892]	9	T	0.00833333	0	0
2019_09_16_StcEmix_35trig_EThcD15_rep1.raw	14334	54.7819	14310	832.908	2	1663.8	P07359	Homo sapiens OX=9606	Platelet glycoprotein Ib alpha chain	[219 to 231]	WLQDNAENVYVWK	R,Q	WLQDNAENVYVWK	0	1663.8	9.21398	0	[b1+1, b2+1];[y1+1, y2+1, y3+1, y4+1, y6+1, y8+1, y10+1]	[b1+1:187.08662, b2+1:300.17041];[y1+1:147.11284, y2+1:333.19174, y3+1:432.26035, y4+1:595.32269, y6+1:808.43024, y8+1:1008.51593, y10+1:1237.57568]	[b1+1:0.00003, b2+1:-0.00024];[y1+1:0.00003, y2+1:-0.00037, y3+1:-0.00019, y4+1:-0.00117, y6+1:-0.00496, y8+1:0.00102, y10+1:-0.00909]	[b1+1:0.19, b2+1:-0.81];[y1+1:0.24, y2+1:-1.12, y3+1:-0.43, y4+1:-1.96, y6+1:-6.15, y8+1:1.01, y10+1:-7.35]	[b1+1:6844, b2+1:5928];[y1+1:6378, y2+1:20835, y3+1:6074, y4+1:9394, y6+1:2631, y8+1:3044, y10+1:3716]	9	T	0.00833333	0	0
2019_09_16_StcEmix_35trig_EThcD15_rep1.raw	10460	42.8137	10428	631.269	2	1260.52	P07359	Homo sapiens OX=9606	Platelet glycoprotein Ib alpha chain	[501 to 510]	NDPFLHPDFC	R,C	NDPFLHPDFC[Common Fixed:Carbamidomethyl on C]	1	1260.52	9.11615	0	[b1+1, b2+1, b8+1];[y1+1, y2+1, y4+1, y5+1, y7+1, y8+1]	[b1+1:115.05030, b2+1:230.07697, b8+1:936.40430];[y1+1:179.04848, y2+1:326.11688, y4+1:538.19699, y5+1:675.25873, y7+1:935.40747, y8+1:1032.46472]	[b1+1:0.00010, b2+1:-0.00018, b8+1:-0.01671];[y1+1:-0.00001, y2+1:-0.00002, y4+1:0.00038, y5+1:0.00321, y7+1:-0.00053, y8+1:0.00396]	[b1+1:0.85, b2+1:-0.79, b8+1:-17.86];[y1+1:-0.07, y2+1:-0.07, y4+1:0.70, y5+1:4.75, y7+1:-0.57, y8+1:3.84]	[b1+1:3032, b2+1:8035, b8+1:3024];[y1+1:32699, y2+1:15490, y4+1:27322, y5+1:7462, y7+1:3869, y8+1:3866]	9	T	0.00833333	0	0
2019_09_16_StcEmix_35trig_EThcD15_rep1.raw	17756	65.3521	17735	714.759	5	3568.76	P07359	Homo sapiens OX=9606	Platelet glycoprotein Ib alpha chain	[190 to 218]	GFFGSHLLPFAFLHGNPWLCNCEILYFRR	K,W	GFFGSHLLPFAFLHGN[Common Artifact:Deamidation on N]PWLC[Common Fixed:Carbamidomethyl on C]NC[Common Fixed:Carbamidomethyl on C]EILYFRR	3	3568.73	9.1126	5	[b2+1, b6+1, b7+1, b8+1];[y1+1, y9+2, y10+2, y11+2, y13+2]	[b2+1:205.09773, b6+1:633.27802, b7+1:746.36121, b8+1:859.45459];[y1+1:175.11873, y9+2:635.82161, y10+2:715.83672, y11+2:772.38008, y13+2:913.94531]	[b2+1:0.00058, b6+1:0.00004, b7+1:-0.00083, b8+1:0.00849];[y1+1:-0.00022, y9+2:-0.00016, y10+2:-0.00058, y11+2:0.00207, y13+2:0.00046]	[b2+1:2.83, b6+1:0.07, b7+1:-1.11, b8+1:9.89];[y1+1:-1.28, y9+2:-0.13, y10+2:-0.41, y11+2:1.34, y13+2:0.25]	[b2+1:3785, b6+1:3360, b7+1:6596, b8+1:4415];[y1+1:7492, y9+2:3461, y10+2:8684, y11+2:6153, y13+2:12117]	9	T	0.00833333	0	0
2019_09_16_StcEmix_35trig_EThcD15_rep1.raw	3556	20.9382	3529	631.291	3	1890.85	Q8WXI7.3	Homo sapiens OX=9606	Mucin-16 segment	[338 to 355]	DGTATGVDAICTHHPDPK	K,S	DGTATGVDAIC[Common Fixed:Carbamidomethyl on C]THHPDPK	1	1890.85	9.1084	10	[b2+1, b3+1, b4+1];[y1+1, y2+1, y3+1, y4+1, y5+1, y8+1]	[b2+1:173.05565, b3+1:274.10352, b4+1:345.14075];[y1+1:147.11305, y2+1:244.16547, y3+1:359.19312, y4+1:456.25021, y5+1:593.30536, y8+1:991.44849]	[b2+1:-0.00003, b3+1:0.00015, b4+1:0.00027];[y1+1:0.00025, y2+1:-0.00010, y3+1:0.00060, y4+1:0.00494, y5+1:0.00117, y8+1:0.00706]	[b2+1:-0.20, b3+1:0.56, b4+1:0.79];[y1+1:1.70, y2+1:-0.42, y3+1:1.69, y4+1:10.85, y5+1:1.98, y8+1:7.13]	[b2+1:24473, b3+1:41775, b4+1:5595];[y1+1:55172, y2+1:287993, y3+1:4236, y4+1:18138, y5+1:7880, y8+1:4355]	9	T	0.00833333	0	0
2019_09_16_StcEmix_35trig_EThcD15_rep1.raw	13510	52.0677	13489	603.644	3	1807.91	Q8WXI7.3	Homo sapiens OX=9606	Mucin-16 segment	[825 to 840]	DSLFINGYAPQNLSIR	R,G	DSLFIN[Common Artifact:Deamidation on N]GYAPQNLSIR	1	1807.91	9.10792	1	[b2+1, b3+1];[y1+1, y2+1, y3+1, y5+1, y6+1, y7+1, y8+1]	[b2+1:203.06679, b3+1:316.15051];[y1+1:175.11894, y2+1:288.20306, y3+1:375.23651, y5+1:602.36304, y6+1:730.42084, y7+1:827.47133, y8+1:898.51038]	[b2+1:0.00054, b3+1:0.00020];[y1+1:-0.00001, y2+1:0.00005, y3+1:0.00147, y5+1:0.00100, y6+1:0.00022, y7+1:-0.00204, y8+1:-0.00012]	[b2+1:2.67, b3+1:0.64];[y1+1:-0.06, y2+1:0.17, y3+1:3.92, y5+1:1.66, y6+1:0.31, y7+1:-2.47, y8+1:-0.13]	[b2+1:3426, b3+1:5502];[y1+1:8816, y2+1:6310, y3+1:3319, y5+1:3308, y6+1:8077, y7+1:17229, y8+1:5211]	9	T	0.00833333	0	0
2019_09_16_StcEmix_35trig_EThcD15_rep1.raw	6531	30.5689	6500	631.333	2	1260.65	P07359	Homo sapiens OX=9606	Platelet glycoprotein Ib alpha chain	[60 to 69]	LNLDRCELTK	Q,L	LNLDRC[Common Fixed:Carbamidomethyl on C]ELTK	1	1260.65	9.10183	0	[b2+1, b7+1, b8+1, b9+1];[y1+1, y2+1, y3+1, y8+1, y9+1]	[b2+1:228.13338, b7+1:901.41869, b8+1:1014.50360, b9+1:1115.55103];[y1+1:147.11247, y2+1:248.15976, y3+1:361.24438, y8+1:1034.53186, y9+1:1148.57092]	[b2+1:-0.00089, b7+1:-0.00093, b8+1:-0.00009, b9+1:-0.00034];[y1+1:-0.00033, y2+1:-0.00072, y3+1:-0.00016, y8+1:0.00195, y9+1:-0.00191]	[b2+1:-3.92, b7+1:-1.04, b8+1:-0.09, b9+1:-0.31];[y1+1:-2.27, y2+1:-2.93, y3+1:-0.45, y8+1:1.89, y9+1:-1.67]	[b2+1:6545, b7+1:21538, b8+1:4902, b9+1:3898];[y1+1:9001, y2+1:7868, y3+1:3367, y8+1:4467, y9+1:2771]	9	T	0.00833333	0	0
2019_09_16_StcEmix_35trig_EThcD15_rep1.raw	6698	31.0843	6673	535.287	3	1602.84	P07359	Homo sapiens OX=9606	Platelet glycoprotein Ib alpha chain	[57 to 69]	LTQLNLDRCELTK	R,L	LTQLNLDRC[Common Fixed:Carbamidomethyl on C]ELTK	1	1602.84	9.08981	4	[b2+1, b3+1];[y1+1, y2+1, y3+1, y7+1, y8+1, y9+1, y10+2]	[b2+1:215.13889, b3+1:343.19641];[y1+1:147.11279, y2+1:248.16042, y3+1:361.24374, y7+1:921.44806, y8+1:1034.53369, y9+1:1148.57129, y10+2:631.33330]	[b2+1:-0.00013, b3+1:-0.00119];[y1+1:-0.00001, y2+1:-0.00007, y3+1:-0.00080, y7+1:0.00222, y8+1:0.00378, y9+1:-0.00154, y10+2:0.00242]	[b2+1:-0.62, b3+1:-3.46];[y1+1:-0.08, y2+1:-0.27, y3+1:-2.23, y7+1:2.41, y8+1:3.66, y9+1:-1.35, y10+2:1.92]	[b2+1:29955, b3+1:11835];[y1+1:28538, y2+1:37135, y3+1:9736, y7+1:9338, y8+1:11127, y9+1:32720, y10+2:26020]	9	T	0.00833333	0	0
2019_09_16_StcEmix_35trig_EThcD15_rep1.raw	10247	42.1327	10236	890.695	4	3558.75	DECOY_Q8WXI7.3	Homo sapiens OX=9606	Mucin-16 segment	[239 to 261]	KQFLPRLLHQLVGETSNFTASGK	S,G	KQFLPRLLHQLVGETSNFTASGK	0	2570.4	9.0405	8	[b1+1];[y1+1, y2+1, y3+1, y8+1, y9+1, y11+1, y12+1, y16+2]	[b1+1:129.10233];[y1+1:147.11278, y2+1:204.13428, y3+1:291.16585, y8+1:811.39478, y9+1:912.44550, y11+1:1098.52307, y12+1:1197.57898, y16+2:844.91990]	[b1+1:0.00009];[y1+1:-0.00003, y2+1:0.00001, y3+1:-0.00045, y8+1:0.00032, y9+1:0.00336, y11+1:0.01688, y12+1:0.00437, y16+2:-0.02771]	[b1+1:0.67];[y1+1:-0.18, y2+1:0.05, y3+1:-1.54, y8+1:0.39, y9+1:3.69, y11+1:15.38, y12+1:3.65, y16+2:-16.42]	[b1+1:21243];[y1+1:6916, y2+1:29426, y3+1:40354, y8+1:10787, y9+1:30727, y11+1:12749, y12+1:3786, y16+2:11498]	9	D	0.0103093	0	0
2019_09_16_StcEmix_35trig_EThcD15_rep1.raw	7999	35.239	7983	524.939	3	1571.8	Q8WXI7.3	Homo sapiens OX=9606	Mucin-16 segment	[60 to 73]	THGITELGPYTLDR	L,H	THGITELGPYTLDR	0	1571.79	9.037	0	[b1+1, b2+1, b3+1, b6+1];[y1+1, y3+1, y4+1, y5+1, y7+1]	[b1+1:102.05499, b2+1:239.11368, b3+1:296.13651, b6+1:639.30945];[y1+1:175.11915, y3+1:403.23050, y4+1:504.27802, y5+1:667.34071, y7+1:821.40247]	[b1+1:0.00003, b2+1:-0.00019, b3+1:0.00117, b6+1:-0.00022];[y1+1:0.00020, y3+1:0.00054, y4+1:0.00038, y5+1:-0.00025, y7+1:-0.01273]	[b1+1:0.30, b2+1:-0.79, b3+1:3.98, b6+1:-0.34];[y1+1:1.13, y3+1:1.34, y4+1:0.75, y5+1:-0.38, y7+1:-15.51]	[b1+1:3416, b2+1:6875, b3+1:3129, b6+1:13401];[y1+1:35019, y3+1:3302, y4+1:15388, y5+1:13906, y7+1:3803]	9	T	0.0103093	0	0
2019_09_16_StcEmix_35trig_EThcD15_rep1.raw	11876	47.0946	11855	1169.94	4	4675.75	P07359	Homo sapiens OX=9606	Platelet glycoprotein Ib alpha chain	[263 to 280]	GCPTLGDEGDTDLYDYYP	K,E	GC[Common Fixed:Carbamidomethyl on C]PTLGDEGDTDLYDYYP	1	2049.81	9.03071	11	[b2+1, b4+1, b5+1, b6+1, b8+1, b10+1, b12+1, b13+1, b15+1]	[b2+1:218.05923, b4+1:416.16019, b5+1:529.24347, b6+1:586.26709, b8+1:830.33484, b10+1:1002.40155, b12+1:1218.44788, b13+1:1331.53809, b15+1:1609.62781]	[b2+1:-0.00015, b4+1:0.00036, b5+1:-0.00043, b6+1:0.00173, b8+1:-0.00006, b10+1:0.01825, b12+1:-0.01005, b13+1:-0.00390, b15+1:-0.00445]	[b2+1:-0.71, b4+1:0.86, b5+1:-0.81, b6+1:2.96, b8+1:-0.07, b10+1:18.22, b12+1:-8.25, b13+1:-2.93, b15+1:-2.77]	[b2+1:32291, b4+1:13217, b5+1:17086, b6+1:3994, b8+1:3533, b10+1:18565, b12+1:15973, b13+1:9249, b15+1:7749]	9	T	0.0103093	0	0
2019_09_16_StcEmix_35trig_EThcD15_rep1.raw	15250	57.6032	15232	754.417	3	2260.23	P07359	Homo sapiens OX=9606	Platelet glycoprotein Ib alpha chain	[70 to 90]	LQVDGTLPVLGTLDLSHNQLQ	K,S	LQVDGTLPVLGTLDLSHNQLQ	0	2260.21	9.02938	0	[b2+1, b6+1, b7+1, b9+1, b19+2];[y1+1, y2+1, y19+2, y20+2]	[b2+1:242.14993, b6+1:614.31805, b7+1:727.39813, b9+1:923.51117, b19+2:1001.54643];[y1+1:147.07663, y2+1:260.15994, y19+2:1010.54663, y20+2:1074.57791]	[b2+1:0.00001, b6+1:0.00364, b7+1:-0.00035, b9+1:-0.00849, b19+2:0.02521];[y1+1:0.00021, y2+1:-0.00054, y19+2:0.01503, y20+2:0.01903]	[b2+1:0.06, b6+1:5.93, b7+1:-0.48, b9+1:-9.20, b19+2:12.60];[y1+1:1.44, y2+1:-2.08, y19+2:7.45, y20+2:8.86]	[b2+1:39939, b6+1:3642, b7+1:6759, b9+1:2847, b19+2:14528];[y1+1:12499, y2+1:3818, y19+2:37923, y20+2:10353]	9	T	0.0103093	0	0
2019_09_16_StcEmix_35trig_EThcD15_rep1.raw	11541	46.1704	11514	555.824	2	1109.63	Q8WXI7.3	Homo sapiens OX=9606	Mucin-16 segment	[599 to 607]	HLLSPLFQR	K,S	HLLSPLFQR	0	1109.63	9.01725	4	[b1+1, b2+1, b3+1];[y1+1, y2+1, y5+1, y6+1, y7+1, y8+1]	[b1+1:138.06645, b2+1:251.15004, b3+1:364.23349];[y1+1:175.11909, y2+1:303.17941, y5+1:660.38344, y6+1:747.41534, y7+1:860.49962, y8+1:973.58254]	[b1+1:0.00026, b2+1:-0.00021, b3+1:-0.00083];[y1+1:0.00014, y2+1:0.00188, y5+1:0.00067, y6+1:0.00054, y7+1:0.00076, y8+1:-0.00039]	[b1+1:1.92, b2+1:-0.85, b3+1:-2.27];[y1+1:0.82, y2+1:6.23, y5+1:1.01, y6+1:0.73, y7+1:0.88, y8+1:-0.40]	[b1+1:3628, b2+1:56002, b3+1:4937];[y1+1:11526, y2+1:3602, y5+1:24668, y6+1:34108, y7+1:98059, y8+1:39573]	9	T	0.0103093	0	0
2019_09_16_StcEmix_35trig_EThcD15_rep1.raw	6132	29.3025	6112	649.299	4	2593.17	Q8WXI7.3	Homo sapiens OX=9606	Mucin-16 segment	[572 to 589]	TINNLRYMADMGQPGSLK	F,F	TINN[Common Artifact:Deamidation on N]LRYM[Common Variable:Oxidation on M]ADMGQPGSLK	2	2024.97	9.00982	9	[b1+1, b2+1];[y1+1, y2+1, y3+1, y5+1, y7+1, y8+1, y9+1]	[b1+1:102.05512, b2+1:215.13942];[y1+1:147.11290, y2+1:260.19797, y3+1:347.22824, y5+1:501.30224, y7+1:686.38373, y8+1:817.42455, y9+1:932.45221]	[b1+1:0.00017, b2+1:0.00040];[y1+1:0.00010, y2+1:0.00110, y3+1:-0.00066, y5+1:-0.00089, y7+1:0.00056, y8+1:0.00090, y9+1:0.00162]	[b1+1:1.66, b2+1:1.87];[y1+1:0.65, y2+1:4.24, y3+1:-1.89, y5+1:-1.77, y7+1:0.82, y8+1:1.10, y9+1:1.73]	[b1+1:4493, b2+1:6783];[y1+1:2642, y2+1:3017, y3+1:2717, y5+1:26721, y7+1:5346, y8+1:4840, y9+1:3147]	9	T	0.0103093	0	0
2019_09_16_StcEmix_35trig_EThcD15_rep1.raw	9382	39.5329	9374	796.365	5	3976.79	Q8WXI7.3	Homo sapiens OX=9606	Mucin-16 segment	[853 to 874]	NLSNPDPTSSEYITLLRDIQDK	W,V	NLSNPDPTSSEYITLLRDIQDK	0	2518.26	9.00912	55	[b1+1, b2+1, b3+1, b5+1, b6+1, b7+1, b8+1, b9+1];[y20+2]	[b1+1:115.05004, b2+1:228.13399, b3+1:315.16690, b5+1:526.26233, b6+1:641.29822, b7+1:738.34845, b8+1:839.39966, b9+1:926.43573];[y20+2:1146.57595]	[b1+1:-0.00016, b2+1:-0.00028, b3+1:0.00060, b5+1:0.00034, b6+1:0.00929, b7+1:0.00676, b8+1:0.01029, b9+1:0.01433];[y20+2:0.00922]	[b1+1:-1.43, b2+1:-1.23, b3+1:1.92, b5+1:0.65, b6+1:14.50, b7+1:9.16, b8+1:12.27, b9+1:15.48];[y20+2:4.02]	[b1+1:25953, b2+1:172340, b3+1:46215, b5+1:23471, b6+1:33290, b7+1:137790, b8+1:43161, b9+1:75194];[y20+2:135605]	9	T	0.0103093	0	0
2019_09_16_StcEmix_35trig_EThcD15_rep1.raw	16597	61.7305	16575	1293.79	5	6463.94	Q8WXI7.3	Homo sapiens OX=9606	Mucin-16 segment	[105 to 140]	TPASLSGPTTASPLLVLFTINFTITNLRYEENMHHP	R,G	TPASLSGPTTASPLLVLFTINFTITNLRYEENMHHP	0	3982.03	9.00829	27	[b1+1, b2+1, b3+1, b4+1, b5+1, b6+1];[y1+1, y5+1, y8+1]	[b1+1:102.05502, b2+1:199.10793, b3+1:270.14542, b4+1:357.17645, b5+1:470.25960, b6+1:557.29407];[y1+1:116.07046, y5+1:635.28204, y8+1:1056.43762]	[b1+1:0.00007, b2+1:0.00021, b3+1:0.00058, b4+1:-0.00041, b5+1:-0.00132, b6+1:0.00111];[y1+1:-0.00015, y5+1:0.01020, y8+1:0.01727]	[b1+1:0.68, b2+1:1.04, b3+1:2.17, b4+1:-1.16, b5+1:-2.82, b6+1:2.00];[y1+1:-1.28, y5+1:16.09, y8+1:16.36]	[b1+1:6799, b2+1:54196, b3+1:9673, b4+1:10083, b5+1:20885, b6+1:8132];[y1+1:3600, y5+1:11736, y8+1:5433]	9	T	0.0103093	0	0
2019_09_16_StcEmix_35trig_EThcD15_rep1.raw	12171	48.008	12137	1156.21	3	3465.61	Q8WXI7.3	Homo sapiens OX=9606	Mucin-16 segment	[717 to 741]	TLTLNFTISNLQYSPDMGKGSATFN	K,S	TLTLNFTISNLQYSPDM[Common Variable:Oxidation on M]GKGSATFN	1	2735.31	9.00454	17	[b1+1, b8+1];[y1+1, y2+1, y4+1, y8+1, y12+1, y13+1, y14+1]	[b1+1:102.05512, b8+1:904.50183];[y1+1:133.06067, y2+1:280.12894, y4+1:452.21445, y8+1:781.38544, y12+1:1227.50854, y13+1:1390.57886, y14+1:1518.66042]	[b1+1:0.00017, b8+1:-0.01201];[y1+1:-0.00010, y2+1:-0.00025, y4+1:0.00047, y8+1:0.00154, y12+1:-0.02248, y13+1:-0.01550, y14+1:0.00748]	[b1+1:1.66, b8+1:-13.30];[y1+1:-0.75, y2+1:-0.88, y4+1:1.05, y8+1:1.98, y12+1:-18.33, y13+1:-11.15, y14+1:4.93]	[b1+1:6136, b8+1:4395];[y1+1:2958, y2+1:4066, y4+1:4831, y8+1:10229, y12+1:11897, y13+1:5739, y14+1:22868]	9	T	0.0103093	0	0
2019_09_16_StcEmix_35trig_EThcD15_rep1.raw	14509	55.3164	14474	555.825	2	1109.63	Q8WXI7.3	Homo sapiens OX=9606	Mucin-16 segment	[599 to 607]	HLLSPLFQR	K,S	HLLSPLFQR	0	1109.63	8.38256	0	[b1+1, b2+1, b3+1];[y1+1, y5+1, y6+1, y7+1, y8+1]	[b1+1:138.06665, b2+1:251.15002, b3+1:364.23294];[y1+1:175.11902, y5+1:660.38574, y6+1:747.41562, y7+1:860.49755, y8+1:973.58449]	[b1+1:0.00046, b2+1:-0.00023, b3+1:-0.00138];[y1+1:0.00007, y5+1:0.00297, y6+1:0.00082, y7+1:-0.00132, y8+1:0.00157]	[b1+1:3.37, b2+1:-0.91, b3+1:-3.79];[y1+1:0.38, y5+1:4.51, y6+1:1.10, y7+1:-1.53, y8+1:1.61]	[b1+1:3208, b2+1:33359, b3+1:4880];[y1+1:11655, y5+1:12528, y6+1:19650, y7+1:63231, y8+1:37264]	8	T	0.0103093	0	0
2019_09_16_StcEmix_35trig_EThcD15_rep1.raw	15980	59.8757	15944	555.825	2	1109.64	Q8WXI7.3	Homo sapiens OX=9606	Mucin-16 segment	[599 to 607]	HLLSPLFQR	K,S	HLLSPLFQR	0	1109.63	8.3805	0	[b1+1, b2+1, b3+1];[y1+1, y5+1, y6+1, y7+1, y8+1]	[b1+1:138.06677, b2+1:251.14998, b3+1:364.23123];[y1+1:175.11879, y5+1:660.38135, y6+1:747.41379, y7+1:860.49987, y8+1:973.58217]	[b1+1:0.00058, b2+1:-0.00027, b3+1:-0.00308];[y1+1:-0.00016, y5+1:-0.00142, y6+1:-0.00101, y7+1:0.00101, y8+1:-0.00075]	[b1+1:4.26, b2+1:-1.09, b3+1:-8.49];[y1+1:-0.93, y5+1:-2.16, y6+1:-1.36, y7+1:1.17, y8+1:-0.77]	[b1+1:2942, b2+1:22618, b3+1:5227];[y1+1:6144, y5+1:12227, y6+1:16460, y7+1:44558, y8+1:22746]	8	T	0.0103093	0	0
2019_09_16_StcEmix_35trig_EThcD15_rep1.raw	12662	49.5617	12629	555.824	2	1109.63	Q8WXI7.3	Homo sapiens OX=9606	Mucin-16 segment	[599 to 607]	HLLSPLFQR	K,S	HLLSPLFQR	0	1109.63	8.37879	0	[b1+1, b2+1, b3+1];[y1+1, y5+1, y6+1, y7+1, y8+1]	[b1+1:138.06587, b2+1:251.15038, b3+1:364.23346];[y1+1:175.11885, y5+1:660.38220, y6+1:747.41678, y7+1:860.49871, y8+1:973.58208]	[b1+1:-0.00032, b2+1:0.00013, b3+1:-0.00086];[y1+1:-0.00010, y5+1:-0.00057, y6+1:0.00198, y7+1:-0.00015, y8+1:-0.00084]	[b1+1:-2.31, b2+1:0.52, b3+1:-2.36];[y1+1:-0.58, y5+1:-0.86, y6+1:2.65, y7+1:-0.18, y8+1:-0.87]	[b1+1:2860, b2+1:52772, b3+1:3355];[y1+1:12507, y5+1:21592, y6+1:34198, y7+1:106160, y8+1:39653]	8	T	0.0103093	0	0
2019_09_16_StcEmix_35trig_EThcD15_rep1.raw	7692	34.2558	7660	555.823	2	1109.63	Q8WXI7.3	Homo sapiens OX=9606	Mucin-16 segment	[599 to 607]	HLLSPLFQR	K,S	HLLSPLFQR	0	1109.63	8.2631	0	[b2+1, b3+1, b4+1];[y1+1, y5+1, y6+1, y7+1, y8+1]	[b2+1:251.15022, b3+1:364.23398, b4+1:451.26630];[y1+1:175.11900, y5+1:660.38556, y6+1:747.41595, y7+1:860.49996, y8+1:973.58068]	[b2+1:-0.00003, b3+1:-0.00034, b4+1:-0.00005];[y1+1:0.00005, y5+1:0.00279, y6+1:0.00115, y7+1:0.00110, y8+1:-0.00225]	[b2+1:-0.12, b3+1:-0.93, b4+1:-0.11];[y1+1:0.29, y5+1:4.23, y6+1:1.55, y7+1:1.28, y8+1:-2.31]	[b2+1:14947, b3+1:2704, b4+1:8349];[y1+1:8145, y5+1:3797, y6+1:9663, y7+1:26827, y8+1:11650]	8	T	0.0103093	0	0
2019_09_16_StcEmix_35trig_EThcD15_rep1.raw	18957	69.1596	18929	964.821	3	2891.44	Q8WXI7.3	Homo sapiens OX=9606	Mucin-16 segment	[206 to 229]	EQLYWELSQLTHSITELGPYTLDR	R,D	EQLYWELSQLTHSITELGPYTLDR	0	2891.43	8.26064	1	[b2+1, b3+1];[y1+1, y7+1, y8+1, y10+1, y12+1, y13+1]	[b2+1:258.10831, b3+1:371.19168];[y1+1:175.11917, y7+1:821.41522, y8+1:934.50214, y10+1:1164.58972, y12+1:1364.71252, y13+1:1501.76481]	[b2+1:-0.00014, b3+1:-0.00083];[y1+1:0.00022, y7+1:0.00003, y8+1:0.00288, y10+1:0.00019, y12+1:0.00690, y13+1:0.00027]	[b2+1:-0.55, b3+1:-2.24];[y1+1:1.26, y7+1:0.03, y8+1:3.08, y10+1:0.17, y12+1:5.06, y13+1:0.18]	[b2+1:4482, b3+1:2932];[y1+1:6166, y7+1:5218, y8+1:5078, y10+1:8474, y12+1:4860, y13+1:3839]	8	T	0.0103093	0	0
2019_09_16_StcEmix_35trig_EThcD15_rep1.raw	18377	67.2609	18355	822.818	5	4109.06	Q8WXI7.3	Homo sapiens OX=9606	Mucin-16 segment	[517 to 551]	EQLYLELSQLTHSITELGPYTLDRDSLYVNGFTHR	R,S	EQLYLELSQLTHSITELGPYTLDRDSLYVN[Common Artifact:Deamidation on N]GFTHR	1	4109.04	8.24143	0	[b2+1, b3+1, b9+1];[y1+1, y5+1, y6+1, y7+1, y18+2]	[b2+1:258.10828, b3+1:371.19299, b9+1:1104.56213];[y1+1:175.11864, y5+1:617.31611, y6+1:732.34247, y7+1:831.40967, y18+2:1056.50983]	[b2+1:-0.00017, b3+1:0.00048, b9+1:0.00497];[y1+1:-0.00032, y5+1:0.00069, y6+1:0.00011, y7+1:-0.00111, y18+2:-0.00211]	[b2+1:-0.66, b3+1:1.30, b9+1:4.50];[y1+1:-1.81, y5+1:1.12, y6+1:0.14, y7+1:-1.34, y18+2:-1.00]	[b2+1:11335, b3+1:3218, b9+1:3543];[y1+1:6166, y5+1:12980, y6+1:15668, y7+1:4989, y18+2:4658]	8	T	0.0103093	0	0
2019_09_16_StcEmix_35trig_EThcD15_rep1.raw	13427	51.8074	13395	882.774	3	2645.3	Q8WXI7.3	Homo sapiens OX=9606	Mucin-16 segment	[218 to 240]	SITELGPYTLDRDSLYVNGFTQR	H,S	SITELGPYTLDRDSLYVN[Common Artifact:Deamidation on N]GFTQR	1	2645.3	8.22964	0	[b2+1, b3+1];[y1+1, y5+1, y6+1, y7+1, y17+2, y18+2]	[b2+1:201.12326, b3+1:302.17078];[y1+1:175.11873, y5+1:608.31440, y6+1:723.34430, y7+1:822.41370, y17+2:1023.50065, y18+2:1052.01357]	[b2+1:-0.00011, b3+1:-0.00027];[y1+1:-0.00022, y5+1:-0.00068, y6+1:0.00227, y7+1:0.00325, y17+2:0.00132, y18+2:0.00570]	[b2+1:-0.54, b3+1:-0.90];[y1+1:-1.28, y5+1:-1.13, y6+1:3.14, y7+1:3.96, y17+2:0.65, y18+2:2.71]	[b2+1:8197, b3+1:3264];[y1+1:3931, y5+1:22330, y6+1:4295, y7+1:3648, y17+2:4416, y18+2:17148]	8	T	0.0103093	0	0
2019_09_16_StcEmix_35trig_EThcD15_rep1.raw	16891	62.6003	16866	1042.58	2	2083.14	Q8WXI7.3	Homo sapiens OX=9606	Mucin-16 segment	[633 to 651]	VDLLCTYLQPLSGPGLPIK	R,Q	VDLLC[Common Fixed:Carbamidomethyl on C]TYLQPLSGPGLPIK	1	2083.14	8.227	0	[b2+1, b3+1, b4+1];[y1+1, y3+1, y6+1, y7+1, y10+1]	[b2+1:215.10254, b3+1:328.18613, b4+1:441.27069];[y1+1:147.11282, y3+1:357.24966, y6+1:624.40808, y7+1:681.42983, y10+1:978.59874]	[b2+1:-0.00009, b3+1:-0.00057, b4+1:-0.00007];[y1+1:0.00002, y3+1:0.00003, y6+1:0.00016, y7+1:0.00044, y10+1:0.00049]	[b2+1:-0.44, b3+1:-1.74, b4+1:-0.16];[y1+1:0.13, y3+1:0.08, y6+1:0.25, y7+1:0.64, y10+1:0.50]	[b2+1:3963, b3+1:16168, b4+1:3356];[y1+1:5890, y3+1:20382, y6+1:12625, y7+1:5876, y10+1:18455]	8	T	0.0103093	0	0
2019_09_16_StcEmix_35trig_EThcD15_rep1.raw	16951	62.7971	16929	1327.65	4	5306.58	Q8WXI7.3	Homo sapiens OX=9606	Mucin-16 segment	[493 to 540]	DGEATGVDAICTHRPDPTGPGLDREQLYLELSQLTHSITELGPYTLDR	K,D	DGEATGVDAIC[Common Fixed:Carbamidomethyl on C]THRPDPTGPGLDREQLYLELSQLTHSITELGPYTLDR	1	5306.58	8.2059	0	[b3+1];[y1+1, y7+1, y8+1, y9+1, y10+1, y11+1, y12+1]	[b3+1:302.09775];[y1+1:175.11890, y7+1:821.41600, y8+1:934.50281, y9+1:1063.54028, y10+1:1164.58925, y11+1:1277.66455, y12+1:1364.70886]	[b3+1:-0.00053];[y1+1:-0.00006, y7+1:0.00081, y8+1:0.00355, y9+1:-0.00157, y10+1:-0.00028, y11+1:-0.00904, y12+1:0.00324]	[b3+1:-1.76];[y1+1:-0.32, y7+1:0.99, y8+1:3.80, y9+1:-1.48, y10+1:-0.24, y11+1:-7.08, y12+1:2.38]	[b3+1:3908];[y1+1:5192, y7+1:9749, y8+1:6479, y9+1:4058, y10+1:10369, y11+1:4280, y12+1:6462]	8	T	0.0103093	0	0
2019_09_16_StcEmix_35trig_EThcD15_rep1.raw	15135	57.2549	15101	751.909	2	1501.8	Q8WXI7.3	Homo sapiens OX=9606	Mucin-16 segment	[913 to 925]	LDPSLVEQVFLDK	N,T	LDPSLVEQVFLDK	0	1501.8	8.20027	1	[b2+1];[y1+1, y4+1, y5+1, y7+1, y8+1, y9+1, y10+1]	[b2+1:229.11816];[y1+1:147.11282, y4+1:522.29333, y5+1:621.35956, y7+1:878.46130, y8+1:977.52838, y9+1:1090.61011, y10+1:1177.64502]	[b2+1:-0.00012];[y1+1:0.00002, y4+1:0.00111, y5+1:-0.00108, y7+1:-0.00051, y8+1:-0.00184, y9+1:-0.00418, y10+1:-0.00130]	[b2+1:-0.52];[y1+1:0.13, y4+1:2.13, y5+1:-1.74, y7+1:-0.58, y8+1:-1.89, y9+1:-3.84, y10+1:-1.10]	[b2+1:4348];[y1+1:5986, y4+1:6273, y5+1:5464, y7+1:6909, y8+1:9321, y9+1:3552, y10+1:6725]	8	T	0.0103093	0	0
2019_09_16_StcEmix_35trig_EThcD15_rep1.raw	19291	70.2417	19264	723.422	3	2167.25	P07359	Homo sapiens OX=9606	Platelet glycoprotein Ib alpha chain	[92 to 111]	LPLLGQTLPALTVLDVSFNR	S,L	LPLLGQTLPALTVLDVSFN[Common Artifact:Deamidation on N]R	1	2167.23	8.19897	3	[b2+1, b3+1, b7+1, b8+1, b10+1];[y1+1, y7+1, y9+1]	[b2+1:211.14429, b3+1:324.22964, b7+1:723.44556, b8+1:836.52633, b10+1:1004.61255];[y1+1:175.11884, y7+1:851.44153, y9+1:1051.55737]	[b2+1:0.00018, b3+1:0.00148, b7+1:0.00560, b8+1:0.00231, b10+1:-0.00134];[y1+1:-0.00012, y7+1:0.01577, y9+1:0.01552]	[b2+1:0.87, b3+1:4.57, b7+1:7.76, b8+1:2.76, b10+1:-1.34];[y1+1:-0.67, y7+1:18.54, y9+1:14.78]	[b2+1:2919, b3+1:4070, b7+1:11256, b8+1:8650, b10+1:5561];[y1+1:4346, y7+1:7937, y9+1:4561]	8	T	0.0103093	0	0
2019_09_16_StcEmix_35trig_EThcD15_rep1.raw	4294	23.3056	4268	630.295	2	1258.58	P16150	Homo sapiens	Leukosialin	[25 to 35]	MYTTSITSDPK	K,A	M[Common Variable:Oxidation on M]YTTSITSDPK	1	1258.58	8.16805	0	[b2+1, b3+1];[y1+1, y2+1, y5+1, y7+1, y8+1, y9+1]	[b2+1:311.10504, b3+1:412.15158];[y1+1:147.11282, y2+1:244.16547, y5+1:547.27332, y7+1:747.39026, y8+1:848.43671, y9+1:949.48718]	[b2+1:-0.00096, b3+1:-0.00210];[y1+1:0.00002, y2+1:-0.00010, y5+1:0.00110, y7+1:0.00195, y8+1:0.00072, y9+1:0.00352]	[b2+1:-3.11, b3+1:-5.11];[y1+1:0.13, y2+1:-0.42, y5+1:2.01, y7+1:2.61, y8+1:0.85, y9+1:3.71]	[b2+1:14590, b3+1:3930];[y1+1:14699, y2+1:78463, y5+1:6485, y7+1:6832, y8+1:7169, y9+1:11830]	8	T	0.0103093	0	0
2019_09_16_StcEmix_35trig_EThcD15_rep1.raw	7520	33.7062	7487	724.373	2	1446.73	Q14242	Homo sapiens	P-selectin glycoprotein ligand 1	[71 to 85]	RSTGLDAGGAVTELT	R,T	RSTGLDAGGAVTELT	0	1446.73	8.15951	0	[b6+1, b7+1, b8+1, b9+2, b10+1, b11+1, b13+1];[y2+1]	[b6+1:630.32286, b7+1:701.35602, b8+1:758.37878, b9+2:408.20415, b10+1:886.43679, b11+1:985.50739, b13+1:1215.59265];[y2+1:233.14937]	[b6+1:0.00230, b7+1:-0.00166, b8+1:-0.00036, b9+2:0.00042, b10+1:-0.00093, b11+1:0.00125, b13+1:-0.00375];[y2+1:-0.00022]	[b6+1:3.65, b7+1:-2.37, b8+1:-0.47, b9+2:0.51, b10+1:-1.05, b11+1:1.27, b13+1:-3.09];[y2+1:-0.93]	[b6+1:19210, b7+1:4969, b8+1:6532, b9+2:11841, b10+1:49968, b11+1:13905, b13+1:26279];[y2+1:3888]	8	T	0.0103093	0	0
2019_09_16_StcEmix_35trig_EThcD15_rep1.raw	18015	66.1201	17991	675.153	5	3370.73	Q8WXI7.3	Homo sapiens OX=9606	Mucin-16 segment	[115 to 143]	ASPLLVLFTINFTITNLRYEENMHHPGSR	T,K	ASPLLVLFTIN[Common Artifact:Deamidation on N]FTITNLRYEENMHHPGSR	1	3370.71	8.15643	8	[b2+1, b4+1, b5+1, b6+1];[y4+1, y5+1, y6+1, y15+2]	[b2+1:159.07646, b4+1:369.21365, b5+1:482.29507, b6+1:581.36732];[y4+1:416.22542, y5+1:553.28601, y6+1:690.34175, y15+2:920.92826]	[b2+1:0.00004, b4+1:0.00041, b5+1:-0.00224, b6+1:0.00159];[y4+1:0.00021, y5+1:0.00189, y6+1:-0.00128, y15+2:-0.00150]	[b2+1:0.27, b4+1:1.11, b5+1:-4.65, b6+1:2.75];[y4+1:0.51, y5+1:3.42, y6+1:-1.86, y15+2:-0.82]	[b2+1:4484, b4+1:2888, b5+1:3854, b6+1:4745];[y4+1:37045, y5+1:12787, y6+1:3142, y15+2:12569]	8	T	0.0103093	0	0
2019_09_16_StcEmix_35trig_EThcD15_rep1.raw	16839	62.4428	16802	654.828	2	1307.64	Q8WXI7.3	Homo sapiens OX=9606	Mucin-16 segment	[362 to 371]	EQLYWELSQL	R,T	EQLYWELSQL	0	1307.64	8.14053	0	[b2+1, b3+1, b4+1, b5+1, b6+1];[y1+1, y2+1, y3+1]	[b2+1:258.10834, b3+1:371.19244, b4+1:534.25616, b5+1:720.33496, b6+1:849.37828];[y1+1:132.10194, y2+1:260.15970, y3+1:347.19287]	[b2+1:-0.00011, b3+1:-0.00007, b4+1:0.00032, b5+1:-0.00019, b6+1:0.00054];[y1+1:0.00004, y2+1:-0.00078, y3+1:0.00036]	[b2+1:-0.42, b3+1:-0.18, b4+1:0.61, b5+1:-0.27, b6+1:0.64];[y1+1:0.30, y2+1:-3.03, y3+1:1.04]	[b2+1:51152, b3+1:35738, b4+1:11458, b5+1:10154, b6+1:12961];[y1+1:20991, y2+1:11658, y3+1:4163]	8	T	0.0103093	0	0
2019_09_16_StcEmix_35trig_EThcD15_rep1.raw	7765	34.4765	7739	655.312	2	1308.61	Q8WXI7.3	Homo sapiens OX=9606	Mucin-16 segment	[541 to 551]	DSLYVNGFTHR	R,S	DSLYVN[Common Artifact:Deamidation on N]GFTHR	1	1308.61	8.1277	2	[b2+1, b3+1, b4+1];[y1+1, y5+1, y6+1, y7+1, y8+1]	[b2+1:203.06584, b3+1:316.15082, b4+1:479.20511];[y1+1:175.11877, y5+1:617.31598, y6+1:732.34442, y7+1:831.41113, y8+1:994.48895]	[b2+1:-0.00041, b3+1:0.00051, b4+1:-0.00853];[y1+1:-0.00018, y5+1:0.00056, y6+1:0.00206, y7+1:0.00036, y8+1:0.01485]	[b2+1:-2.01, b3+1:1.61, b4+1:-17.84];[y1+1:-1.02, y5+1:0.91, y6+1:2.81, y7+1:0.43, y8+1:14.94]	[b2+1:3308, b3+1:3550, b4+1:4152];[y1+1:8715, y5+1:6685, y6+1:8189, y7+1:5994, y8+1:3305]	8	T	0.0103093	0	0
2019_09_16_StcEmix_35trig_EThcD15_rep1.raw	12904	50.2652	12882	748.863	2	1495.71	Q8WXI7.3	Homo sapiens OX=9606	Mucin-16 segment	[926 to 938]	TLNASFHWLGSTY	K,Q	TLNASFHWLGSTY	0	1495.71	8.12547	0	[b2+1, b3+1, b7+1, b8+1, b9+1];[y1+1, y2+1, y7+1]	[b2+1:215.13879, b3+1:329.18146, b7+1:771.37909, b8+1:957.45630, b9+1:1070.55151];[y1+1:182.08138, y2+1:283.12866, y7+1:863.40533]	[b2+1:-0.00022, b3+1:-0.00049, b7+1:0.00068, b8+1:-0.00143, b9+1:0.00972];[y1+1:0.00021, y2+1:-0.00019, y7+1:0.00071]	[b2+1:-1.05, b3+1:-1.49, b7+1:0.88, b8+1:-1.49, b9+1:9.09];[y1+1:1.14, y2+1:-0.66, y7+1:0.82]	[b2+1:33230, b3+1:10609, b7+1:15044, b8+1:12519, b9+1:3310];[y1+1:34039, y2+1:20241, y7+1:4175]	8	T	0.0103093	0	0
2019_09_16_StcEmix_35trig_EThcD15_rep1.raw	10257	42.1613	10244	626.286	2	1250.56	P07359	Homo sapiens OX=9606	Platelet glycoprotein Ib alpha chain	[219 to 228]	WLQDNAENVY	R,V	WLQDNAENVY	0	1250.56	8.07835	0	[b2+1, b3+1, b4+1, b5+1, b6+1, b7+1];[y1+1, y2+1]	[b2+1:300.17090, b3+1:428.22958, b4+1:543.25531, b5+1:657.30084, b6+1:728.33493, b7+1:857.37811];[y1+1:182.08112, y2+1:281.14981]	[b2+1:0.00025, b3+1:0.00035, b4+1:-0.00086, b5+1:0.00174, b6+1:-0.00129, b7+1:-0.00070];[y1+1:-0.00005, y2+1:0.00023]	[b2+1:0.82, b3+1:0.83, b4+1:-1.59, b5+1:2.65, b6+1:-1.77, b7+1:-0.82];[y1+1:-0.30, y2+1:0.81]	[b2+1:14569, b3+1:6160, b4+1:5215, b5+1:7956, b6+1:12380, b7+1:6340];[y1+1:44401, y2+1:7941]	8	T	0.0103093	0	0
2019_09_16_StcEmix_35trig_EThcD15_rep1.raw	7244	32.8561	7228	634.772	2	1267.53	Q8WXI7.3	Homo sapiens OX=9606	Mucin-16 segment	[445 to 454]	YEENMWPGSR	R,K	YEENMWPGSR	0	1267.53	8.07117	0	[b2+1];[y1+1, y4+1, y5+1, y6+1, y7+1, y8+1, y9+1]	[b2+1:293.11298];[y1+1:175.11870, y4+1:416.22440, y5+1:602.30499, y6+1:733.34650, y7+1:847.38617, y8+1:976.43103, y9+1:1105.47546]	[b2+1:-0.00022];[y1+1:-0.00025, y4+1:-0.00081, y5+1:0.00047, y6+1:0.00149, y7+1:-0.00176, y8+1:0.00050, y9+1:0.00234]	[b2+1:-0.76];[y1+1:-1.46, y4+1:-1.96, y5+1:0.78, y6+1:2.04, y7+1:-2.08, y8+1:0.52, y9+1:2.12]	[b2+1:4651];[y1+1:3403, y4+1:24706, y5+1:10340, y6+1:5584, y7+1:11760, y8+1:15520, y9+1:5469]	8	T	0.0103093	0	0
2019_09_16_StcEmix_35trig_EThcD15_rep1.raw	3709	21.3956	3675	631.291	3	1890.85	Q8WXI7.3	Homo sapiens OX=9606	Mucin-16 segment	[338 to 355]	DGTATGVDAICTHHPDPK	K,S	DGTATGVDAIC[Common Fixed:Carbamidomethyl on C]THHPDPK	1	1890.85	8.0557	4	[b2+1, b3+1];[y1+1, y2+1, y4+1, y5+1, y8+1, y11+1]	[b2+1:173.05511, b3+1:274.10312];[y1+1:147.11275, y2+1:244.16550, y4+1:456.25116, y5+1:593.30634, y8+1:991.44012, y11+1:1290.58130]	[b2+1:-0.00057, b3+1:-0.00024];[y1+1:-0.00006, y2+1:-0.00007, y4+1:0.00588, y5+1:0.00215, y8+1:-0.00131, y11+1:-0.00825]	[b2+1:-3.30, b3+1:-0.89];[y1+1:-0.39, y2+1:-0.30, y4+1:12.93, y5+1:3.63, y8+1:-1.32, y11+1:-6.40]	[b2+1:92018, b3+1:210393];[y1+1:422578, y2+1:1647497, y4+1:78114, y5+1:75455, y8+1:290182, y11+1:111260]	8	T	0.0103093	0	0
2019_09_16_StcEmix_35trig_EThcD15_rep1.raw	10514	42.9451	10503	1187.26	3	3558.75	DECOY_Q8WXI7.3	Homo sapiens OX=9606	Mucin-16 segment	[239 to 261]	KQFLPRLLHQLVGETSNFTASGK	S,G	KQFLPRLLHQLVGETSNFTASGK	0	2570.4	8.05266	5	[b1+1];[y1+1, y2+1, y3+1, y8+1, y9+1, y11+1, y16+1]	[b1+1:129.10240];[y1+1:147.11267, y2+1:204.13467, y3+1:291.16635, y8+1:811.40173, y9+1:912.44363, y11+1:1098.52209, y16+1:1688.83301]	[b1+1:0.00016];[y1+1:-0.00013, y2+1:0.00041, y3+1:0.00006, y8+1:0.00728, y9+1:0.00149, y11+1:0.01590, y16+1:-0.02722]	[b1+1:1.27];[y1+1:-0.91, y2+1:2.00, y3+1:0.19, y8+1:8.98, y9+1:1.64, y11+1:14.49, y16+1:-16.13]	[b1+1:13399];[y1+1:3800, y2+1:10586, y3+1:22965, y8+1:4612, y9+1:3444, y11+1:13711, y16+1:17240]	8	D	0.0127877	0	0
2019_09_16_StcEmix_35trig_EThcD15_rep1.raw	10229	42.0737	10216	555.824	2	1109.63	Q8WXI7.3	Homo sapiens OX=9606	Mucin-16 segment	[599 to 607]	HLLSPLFQR	K,S	HLLSPLFQR	0	1109.63	8.05105	0	[b1+1, b2+1, b3+1];[y1+1, y5+1, y6+1, y7+1, y8+1]	[b1+1:138.06656, b2+1:251.15000, b3+1:364.23416];[y1+1:175.11916, y5+1:660.38391, y6+1:747.41766, y7+1:860.50055, y8+1:973.58331]	[b1+1:0.00037, b2+1:-0.00025, b3+1:-0.00015];[y1+1:0.00020, y5+1:0.00114, y6+1:0.00286, y7+1:0.00169, y8+1:0.00039]	[b1+1:2.70, b2+1:-1.00, b3+1:-0.43];[y1+1:1.17, y5+1:1.73, y6+1:3.84, y7+1:1.96, y8+1:0.40]	[b1+1:2671, b2+1:31739, b3+1:2681];[y1+1:14175, y5+1:8568, y6+1:7482, y7+1:13272, y8+1:4268]	8	T	0.0127877	0	0
2019_09_16_StcEmix_35trig_EThcD15_rep1.raw	4566	24.1632	4543	514.268	2	1026.52	Q8WXI7.3	Homo sapiens OX=9606	Mucin-16 segment	[658 to 666]	SQQTHGITR	L,L	SQQTHGITR	0	1026.52	8.03234	9	[b2+1];[y1+1, y2+1, y3+1, y4+1, y5+1, y6+1, y7+1]	[b2+1:216.09839];[y1+1:175.11902, y2+1:276.16855, y3+1:389.25046, y4+1:446.27214, y5+1:583.33131, y6+1:684.37518, y7+1:812.42635]	[b2+1:0.00051];[y1+1:0.00007, y2+1:0.00192, y3+1:-0.00024, y4+1:-0.00002, y5+1:0.00024, y6+1:-0.00357, y7+1:-0.01098]	[b2+1:2.35];[y1+1:0.38, y2+1:6.97, y3+1:-0.61, y4+1:-0.04, y5+1:0.41, y6+1:-5.22, y7+1:-13.53]	[b2+1:162332];[y1+1:106492, y2+1:33598, y3+1:46691, y4+1:321107, y5+1:275444, y6+1:302530, y7+1:193441]	8	T	0.0127877	0	0
2019_09_16_StcEmix_35trig_EThcD15_rep1.raw	15201	57.4538	15181	931.266	5	4651.3	Q8WXI7.3	Homo sapiens OX=9606	Mucin-16 segment	[105 to 133]	TPASLSGPTTASPLLVLFTINFTITNLRY	R,E	TPASLSGPTTASPLLVLFTINFTITN[Common Artifact:Deamidation on N]LRY	1	3108.67	8.03088	17	[b2+1, b9+1, b12+1, b13+1, b14+1];[y5+1, y7+1, y9+1]	[b2+1:199.10736, b9+1:812.42456, b12+1:1071.53489, b13+1:1168.58284, b14+1:1281.67749];[y5+1:667.35223, y7+1:881.48511, y9+1:1142.56874]	[b2+1:-0.00036, b9+1:0.00970, b12+1:0.00321, b13+1:-0.00161, b14+1:0.00898];[y5+1:0.01127, y7+1:0.01240, y9+1:-0.01531]	[b2+1:-1.81, b9+1:11.96, b12+1:2.99, b13+1:-1.38, b14+1:7.01];[y5+1:16.91, y7+1:14.08, y9+1:-13.41]	[b2+1:10267, b9+1:3551, b12+1:43938, b13+1:41630, b14+1:4609];[y5+1:6057, y7+1:3752, y9+1:5581]	8	T	0.0127877	0	0
2019_09_16_StcEmix_35trig_EThcD15_rep1.raw	9997	41.4248	9967	1186.93	3	3557.77	DECOY_Q8WXI7.3	Homo sapiens OX=9606	Mucin-16 segment	[238 to 261]	SKQFLPRLLHQLVGETSNFTASGK	S,G	SKQFLPRLLHQLVGETSNFTASGK	0	2657.43	8.02971	49	[b2+1];[y1+1, y2+1, y3+1, y8+1, y9+1, y11+1, y12+1]	[b2+1:216.13400];[y1+1:147.11282, y2+1:204.13409, y3+1:291.16605, y8+1:811.39990, y9+1:912.44766, y11+1:1098.52698, y12+1:1197.57117]	[b2+1:-0.00027];[y1+1:0.00002, y2+1:-0.00017, y3+1:-0.00025, y8+1:0.00544, y9+1:0.00552, y11+1:0.02078, y12+1:-0.00344]	[b2+1:-1.23];[y1+1:0.13, y2+1:-0.85, y3+1:-0.86, y8+1:6.72, y9+1:6.06, y11+1:18.94, y12+1:-2.88]	[b2+1:7172];[y1+1:9826, y2+1:36765, y3+1:37915, y8+1:8607, y9+1:15798, y11+1:23104, y12+1:4073]	8	D	0.0152284	0	0
2019_09_16_StcEmix_35trig_EThcD15_rep1.raw	17030	63.0619	17000	958.453	5	4787.23	Q8WXI7.3	Homo sapiens OX=9606	Mucin-16 segment	[105 to 130]	TPASLSGPTTASPLLVLFTINFTITN	R,L	TPASLSGPTTASPLLVLFTIN[Common Artifact:Deamidation on N]FTITN	1	2676.43	8.02119	19	[b1+1, b2+1, b3+1, b4+1, b5+1, b6+1];[y10+1, y12+1]	[b1+1:102.05502, b2+1:199.10771, b3+1:270.14465, b4+1:357.17789, b5+1:470.25937, b6+1:557.28894];[y10+1:1184.63306, y12+1:1396.78202]	[b1+1:0.00007, b2+1:-0.00001, b3+1:-0.00018, b4+1:0.00103, b5+1:-0.00156, b6+1:-0.00401];[y10+1:0.01329, y12+1:0.00978]	[b1+1:0.68, b2+1:-0.04, b3+1:-0.67, b4+1:2.88, b5+1:-3.32, b6+1:-7.21];[y10+1:11.23, y12+1:7.01]	[b1+1:4098, b2+1:23799, b3+1:3219, b4+1:4535, b5+1:12940, b6+1:3050];[y10+1:42010, y12+1:7885]	8	T	0.0152284	0	0
2019_09_16_StcEmix_35trig_EThcD15_rep1.raw	11020	44.5406	11005	747.871	2	1493.73	Q14242	Homo sapiens	P-selectin glycoprotein ligand 1	[267 to 276]	PFSVSSVTHK	I,G	PFSVSSVTHK	0	1087.57	8.02096	6	[b3+1];[y1+1, y2+1, y3+1, y6+1, y7+1, y8+1, y9+1]	[b3+1:332.15979];[y1+1:147.11256, y2+1:284.17157, y3+1:385.21939, y6+1:658.35266, y7+1:757.42059, y8+1:844.45496, y9+1:991.51843]	[b3+1:-0.00069];[y1+1:-0.00024, y2+1:-0.00015, y3+1:-0.00000, y6+1:0.00080, y7+1:0.00031, y8+1:0.00265, y9+1:-0.00229]	[b3+1:-2.09];[y1+1:-1.64, y2+1:-0.52, y3+1:-0.01, y6+1:1.21, y7+1:0.42, y8+1:3.14, y9+1:-2.31]	[b3+1:3252];[y1+1:7803, y2+1:3873, y3+1:6632, y6+1:8560, y7+1:4262, y8+1:10006, y9+1:4779]	8	T	0.0152284	0	0
2019_09_16_StcEmix_35trig_EThcD15_rep1.raw	8976	38.2613	8972	915.22	4	3656.85	Q14242	Homo sapiens	P-selectin glycoprotein ligand 1	[263 to 292]	GLFIPFSVSSVTHKGIPMAASNLSVNYPVG	R,A	GLFIPFSVSSVTHKGIPMAASNLSVNYPVG	0	3088.61	8.02023	62	[b2+1];[y3+1, y4+1, y6+1, y7+1, y10+1, y14+1, y23+2]	[b2+1:171.11282];[y3+1:272.16074, y4+1:435.22345, y6+1:648.33691, y7+1:735.36395, y10+1:1049.52917, y14+1:1419.70188, y23+2:1164.58895]	[b2+1:0.00002];[y3+1:0.00025, y4+1:-0.00036, y6+1:0.00176, y7+1:-0.00323, y10+1:0.00297, y14+1:0.00821, y23+2:-0.03102]	[b2+1:0.11];[y3+1:0.93, y4+1:-0.83, y6+1:2.72, y7+1:-4.40, y10+1:2.84, y14+1:5.79, y23+2:-13.33]	[b2+1:18784];[y3+1:8795, y4+1:4707, y6+1:41346, y7+1:9460, y10+1:7975, y14+1:64385, y23+2:96683]	8	T	0.0152284	0	0
2019_09_16_StcEmix_35trig_EThcD15_rep1.raw	14077	53.8908	14074	965.453	5	4822.23	DECOY_Q8WXI7.3	Homo sapiens OX=9606	Mucin-16 segment	[77 to 107]	EVLSPDLNSSFLAKVTVLVSDMTLNTVLCFR	Q,F	EVLSPDLNSSFLAKVTVLVSDMTLN[Common Artifact:Deamidation on N]TVLC[Common Fixed:Carbamidomethyl on C]FR	2	3468.79	8.01842	21	[b1+1, b2+1, b4+1];[y3+1, y5+1, y10+1, y11+1, y12+1]	[b1+1:130.04971, b2+1:229.11774, b4+1:429.23685];[y3+1:482.22643, y5+1:694.37994, y10+1:1255.61218, y11+1:1370.65576, y12+1:1457.66968]	[b1+1:-0.00016, b2+1:-0.00055, b4+1:0.00247];[y3+1:0.00842, y5+1:0.00945, y10+1:-0.00516, y11+1:0.01148, y12+1:-0.00664]	[b1+1:-1.21, b2+1:-2.40, b4+1:5.77];[y3+1:17.49, y5+1:13.63, y10+1:-4.11, y11+1:8.38, y12+1:-4.56]	[b1+1:2436, b2+1:12514, b4+1:5458];[y3+1:9265, y5+1:4933, y10+1:14665, y11+1:11862, y12+1:14545]	8	D	0.0177665	0	0
2019_09_16_StcEmix_35trig_EThcD15_rep1.raw	15906	59.6681	15877	834.443	3	2500.31	DECOY_Q8WXI7.3	Homo sapiens OX=9606	Mucin-16 segment	[240 to 262]	QFLPRLLHQLVGETSNFTASGKG	K,M	QFLPRLLHQLVGETSN[Common Artifact:Deamidation on N]FTASGKG	1	2500.31	8.01736	37	[b1+1, b2+1, b4+1, b8+1, b9+1, b10+1, b13+1, b16+2]	[b1+1:129.06607, b2+1:276.13516, b4+1:486.27274, b8+1:1005.60144, b9+1:1133.67151, b10+1:1246.75500, b13+1:1531.88547, b16+2:917.99574]	[b1+1:0.00022, b2+1:0.00089, b4+1:0.00164, b8+1:0.00219, b9+1:0.01368, b10+1:0.01312, b13+1:0.01111, b16+2:0.00320]	[b1+1:1.69, b2+1:3.25, b4+1:3.38, b8+1:2.18, b9+1:12.08, b10+1:10.53, b13+1:7.26, b16+2:1.75]	[b1+1:24048, b2+1:6033, b4+1:7404, b8+1:7391, b9+1:4594, b10+1:5465, b13+1:5083, b16+2:8166]	8	D	0.0201511	0	0
2019_09_16_StcEmix_35trig_EThcD15_rep1.raw	11684	46.5489	11680	1137.56	3	3409.66	Q8WXI7.3	Homo sapiens OX=9606	Mucin-16 segment	[152 to 173]	LQGLLRPVFKNTSVGPLYSGCR	V,L	LQGLLRPVFKN[Common Artifact:Deamidation on N]TSVGPLYSGC[Common Fixed:Carbamidomethyl on C]R	2	2462.31	8.01689	32	[b2+1, b3+1, b4+1];[y1+1, y4+1, y8+1, y9+1, y11+1]	[b2+1:242.15016, b3+1:299.17068, b4+1:412.25806];[y1+1:175.11896, y4+1:479.20084, y8+1:909.41730, y9+1:1008.50543, y11+1:1196.59607]	[b2+1:0.00024, b3+1:-0.00070, b4+1:0.00261];[y1+1:0.00001, y4+1:-0.00226, y8+1:-0.00742, y9+1:0.01231, y11+1:0.02324]	[b2+1:1.01, b3+1:-2.34, b4+1:6.35];[y1+1:0.03, y4+1:-4.72, y8+1:-8.16, y9+1:12.21, y11+1:19.43]	[b2+1:8373, b3+1:14950, b4+1:4259];[y1+1:19194, y4+1:4210, y8+1:3968, y9+1:10011, y11+1:4170]	8	T	0.0201511	0	0
2019_09_16_StcEmix_35trig_EThcD15_rep1.raw	11501	46.0456	11480	945.68	4	3778.69	P16150	Homo sapiens	Leukosialin	[181 to 208]	TTGPPVTMTTGSLEPSSGASGPQVSSVK	G,L	TTGPPVTM[Common Variable:Oxidation on M]TTGSLEPSSGASGPQVSSVK	1	2675.3	8.01503	63	[b1+1, b3+1, b4+1, b10+1, b12+1, b13+1];[y1+1, y16+1]	[b1+1:102.05511, b3+1:260.12372, b4+1:357.17630, b10+1:1003.46881, b12+1:1147.53198, b13+1:1260.62234];[y1+1:147.11299, y16+1:1529.75940]	[b1+1:0.00016, b3+1:-0.00038, b4+1:-0.00056, b10+1:-0.00766, b12+1:0.00202, b13+1:0.00831];[y1+1:0.00019, y16+1:-0.02118]	[b1+1:1.58, b3+1:-1.46, b4+1:-1.57, b10+1:-7.64, b12+1:1.76, b13+1:6.60];[y1+1:1.28, y16+1:-13.85]	[b1+1:12406, b3+1:3287, b4+1:13863, b10+1:5834, b12+1:8226, b13+1:12508];[y1+1:30631, y16+1:5478]	8	T	0.0201511	0	0
2019_09_16_StcEmix_35trig_EThcD15_rep1.raw	11501	46.0456	11480	943.925	4	3771.67	Q8WXI7.3	Homo sapiens OX=9606	Mucin-16 segment	[563 to 589]	SEEPFTLNFTINNLRYMADMGQPGSLK	V,F	SEEPFTLN[Common Artifact:Deamidation on N]FTIN[Common Artifact:Deamidation on N]NLRYMADMGQPGSLK	2	3074.44	8.01455	88	[b2+1, b10+1];[y1+1, y9+1, y10+1, y11+1, y12+1, y13+1]	[b2+1:217.08218, b10+1:1167.53076];[y1+1:147.11299, y9+1:932.43549, y10+1:1003.46881, y11+1:1134.52344, y12+1:1297.58362, y13+1:1453.68921]	[b2+1:0.00029, b10+1:0.01032];[y1+1:0.00019, y9+1:-0.01511, y10+1:-0.01890, y11+1:-0.00475, y12+1:-0.00790, y13+1:-0.00342]	[b2+1:1.32, b10+1:8.84];[y1+1:1.28, y9+1:-16.22, y10+1:-18.85, y11+1:-4.19, y12+1:-6.10, y13+1:-2.36]	[b2+1:16986, b10+1:6014];[y1+1:30631, y9+1:4829, y10+1:5834, y11+1:9960, y12+1:7905, y13+1:7159]	8	T	0.0201511	0	0
2019_09_16_StcEmix_35trig_EThcD15_rep1.raw	3740	21.4959	3712	655.633	3	1963.88	DECOY_P16150	Homo sapiens	Leukosialin	[343 to 358]	TSDAKPDSTISTTYMK	G,S	TSDAKPDSTISTTYM[Common Variable:Oxidation on M]K	1	1760.81	8.01226	19	[b1+1, b2+1, b5+1, b12+1];[y1+1, y10+1, y11+1, y15+2]	[b1+1:102.05547, b2+1:189.08717, b5+1:503.24277, b12+1:1204.58569];[y1+1:147.11313, y10+1:1162.53845, y11+1:1259.58496, y15+2:830.87980]	[b1+1:0.00051, b2+1:0.00019, b5+1:-0.00324, b12+1:0.01651];[y1+1:0.00032, y10+1:0.00882, y11+1:0.00257, y15+2:-0.02113]	[b1+1:5.09, b2+1:1.01, b5+1:-6.44, b12+1:13.71];[y1+1:2.22, y10+1:7.59, y11+1:2.04, y15+2:-12.73]	[b1+1:245449, b2+1:20314, b5+1:3887, b12+1:10236];[y1+1:3515, y10+1:6074, y11+1:4131, y15+2:67675]	8	D	0.0225	0	0
2019_09_16_StcEmix_35trig_EThcD15_rep1.raw	14049	53.8075	14031	954.247	5	4766.2	Q8WXI7.3	Homo sapiens OX=9606	Mucin-16 segment	[679 to 716]	LNGYNEPGPDEPPTTPKPATTFLPPLSEATTAMGYHLK	Y,T	LN[Common Artifact:Deamidation on N]GYNEPGPDEPPTTPKPATTFLPPLSEATTAM[Common Variable:Oxidation on M]GYHLK	2	4068.97	8.0113	42	[b2+1, b3+1, b4+1];[y1+1, y6+1, y7+1, y8+1, y10+1]	[b2+1:229.11824, b3+1:286.13962, b4+1:449.20181];[y1+1:147.11285, y6+1:764.36493, y7+1:835.40961, y8+1:936.47076, y10+1:1108.53357]	[b2+1:-0.00004, b3+1:-0.00013, b4+1:-0.00126];[y1+1:0.00005, y6+1:-0.01104, y7+1:-0.00348, y8+1:0.01000, y10+1:-0.01199]	[b2+1:-0.19, b3+1:-0.45, b4+1:-2.82];[y1+1:0.34, y6+1:-14.47, y7+1:-4.17, y8+1:10.69, y10+1:-10.82]	[b2+1:13205, b3+1:5933, b4+1:2525];[y1+1:20845, y6+1:7202, y7+1:4551, y8+1:2985, y10+1:5529]	8	T	0.0225	0	0
2019_09_16_StcEmix_35trig_EThcD15_rep1.raw	16594	61.7233	16575	1078.33	6	6463.94	Q8WXI7.3	Homo sapiens OX=9606	Mucin-16 segment	[105 to 140]	TPASLSGPTTASPLLVLFTINFTITNLRYEENMHHP	R,G	TPASLSGPTTASPLLVLFTINFTITNLRYEENMHHP	0	3982.03	8.00927	23	[b1+1, b2+1, b3+1, b4+1, b5+1, b6+1];[y1+1, y5+1]	[b1+1:102.05492, b2+1:199.10806, b3+1:270.14417, b4+1:357.17688, b5+1:470.26047, b6+1:557.29437];[y1+1:116.07076, y5+1:635.28326]	[b1+1:-0.00004, b2+1:0.00034, b3+1:-0.00067, b4+1:0.00002, b5+1:-0.00046, b6+1:0.00142];[y1+1:0.00015, y5+1:0.01142]	[b1+1:-0.38, b2+1:1.73, b3+1:-2.48, b4+1:0.05, b5+1:-0.97, b6+1:2.55];[y1+1:1.30, y5+1:18.01]	[b1+1:1574, b2+1:27818, b3+1:7149, b4+1:5616, b5+1:8393, b6+1:4315];[y1+1:2012, y5+1:8264]	8	T	0.0225	0	0
2019_09_16_StcEmix_35trig_EThcD15_rep1.raw	9805	40.8177	9791	510.809	2	1019.6	P07359	Homo sapiens OX=9606	Platelet glycoprotein Ib alpha chain	[140 to 149]	PPGLLTPTPK	L,L	PPGLLTPTPK	0	1019.6	8.00813	1	[b2+1, b3+1, b6+1];[y1+1, y2+1, y4+1, y8+1, y9+1]	[b2+1:195.11328, b3+1:252.13420, b6+1:579.34753];[y1+1:147.11279, y2+1:244.16512, y4+1:442.26608, y8+1:826.50867, y9+1:923.54498]	[b2+1:0.00048, b3+1:-0.00007, b6+1:-0.00254];[y1+1:-0.00001, y2+1:-0.00045, y4+1:0.00007, y8+1:0.00539, y9+1:-0.01106]	[b2+1:2.46, b3+1:-0.26, b6+1:-4.39];[y1+1:-0.08, y2+1:-1.86, y4+1:0.16, y8+1:6.53, y9+1:-11.99]	[b2+1:3153, b3+1:22745, b6+1:3026];[y1+1:3234, y2+1:10377, y4+1:3015, y8+1:5537, y9+1:5032]	8	T	0.0225	0	0
2019_09_16_StcEmix_35trig_EThcD15_rep1.raw	10500	42.9022	10465	1078.03	2	2154.05	DECOY_Q14242	Homo sapiens	P-selectin glycoprotein ligand 1	[2 to 22]	VSIHDPAGVPYNVSLNSAAMP	K,I	VSIHDPAGVPYNVSLNSAAM[Common Variable:Oxidation on M]P	1	2154.04	8.00183	76	[b2+1, b3+1, b5+1];[y1+1, y6+1, y9+1, y12+1, y13+1]	[b2+1:187.10809, b3+1:300.19189, b5+1:552.27252];[y1+1:116.07085, y6+1:606.24908, y9+1:905.42963, y12+1:1279.62366, y13+1:1378.67590]	[b2+1:0.00037, b3+1:0.00011, b5+1:-0.00512];[y1+1:0.00024, y6+1:-0.00610, y9+1:-0.01007, y12+1:0.02494, y13+1:0.00878]	[b2+1:2.01, b3+1:0.37, b5+1:-9.28];[y1+1:2.10, y6+1:-10.08, y9+1:-11.13, y12+1:19.51, y13+1:6.37]	[b2+1:9112, b3+1:4026, b5+1:3376];[y1+1:3622, y6+1:13609, y9+1:5327, y12+1:6112, y13+1:6011]	8	D	0.0236407	0	0
2019_09_16_StcEmix_35trig_EThcD15_rep1.raw	19477	70.8454	19447	555.824	2	1109.63	Q8WXI7.3	Homo sapiens OX=9606	Mucin-16 segment	[599 to 607]	HLLSPLFQR	K,S	HLLSPLFQR	0	1109.63	7.41259	0	[b2+1, b3+1];[y1+1, y5+1, y6+1, y7+1, y8+1]	[b2+1:251.15019, b3+1:364.23233];[y1+1:175.11876, y5+1:660.38458, y6+1:747.41473, y7+1:860.49960, y8+1:973.57953]	[b2+1:-0.00006, b3+1:-0.00199];[y1+1:-0.00019, y5+1:0.00181, y6+1:-0.00007, y7+1:0.00073, y8+1:-0.00340]	[b2+1:-0.24, b3+1:-5.47];[y1+1:-1.11, y5+1:2.75, y6+1:-0.09, y7+1:0.85, y8+1:-3.49]	[b2+1:18541, b3+1:5252];[y1+1:6293, y5+1:10573, y6+1:6584, y7+1:22554, y8+1:11571]	7	T	0.0236407	0	0
2019_09_16_StcEmix_35trig_EThcD15_rep1.raw	14943	56.6534	14918	555.825	2	1109.63	Q8WXI7.3	Homo sapiens OX=9606	Mucin-16 segment	[599 to 607]	HLLSPLFQR	K,S	HLLSPLFQR	0	1109.63	7.39494	0	[b2+1, b3+1];[y1+1, y5+1, y6+1, y7+1, y8+1]	[b2+1:251.15005, b3+1:364.23386];[y1+1:175.11917, y5+1:660.38300, y6+1:747.41574, y7+1:860.49823, y8+1:973.58068]	[b2+1:-0.00020, b3+1:-0.00046];[y1+1:0.00022, y5+1:0.00022, y6+1:0.00094, y7+1:-0.00063, y8+1:-0.00225]	[b2+1:-0.82, b3+1:-1.27];[y1+1:1.26, y5+1:0.34, y6+1:1.26, y7+1:-0.74, y8+1:-2.31]	[b2+1:30266, b3+1:3464];[y1+1:8491, y5+1:15330, y6+1:23604, y7+1:61020, y8+1:24749]	7	T	0.0236407	0	0
2019_09_16_StcEmix_35trig_EThcD15_rep1.raw	18133	66.49	18100	555.824	2	1109.63	Q8WXI7.3	Homo sapiens OX=9606	Mucin-16 segment	[599 to 607]	HLLSPLFQR	K,S	HLLSPLFQR	0	1109.63	7.34071	0	[b1+1, b2+1];[y1+1, y5+1, y6+1, y7+1, y8+1]	[b1+1:138.06651, b2+1:251.14981];[y1+1:175.11914, y5+1:660.38300, y6+1:747.41345, y7+1:860.49673, y8+1:973.58331]	[b1+1:0.00032, b2+1:-0.00044];[y1+1:0.00019, y5+1:0.00022, y6+1:-0.00135, y7+1:-0.00214, y8+1:0.00039]	[b1+1:2.37, b2+1:-1.77];[y1+1:1.08, y5+1:0.34, y6+1:-1.81, y7+1:-2.48, y8+1:0.40]	[b1+1:2795, b2+1:17932];[y1+1:5948, y5+1:8936, y6+1:9900, y7+1:29786, y8+1:16682]	7	T	0.0236407	0	0
2019_09_16_StcEmix_35trig_EThcD15_rep1.raw	16655	61.8925	16616	555.824	2	1109.63	Q8WXI7.3	Homo sapiens OX=9606	Mucin-16 segment	[599 to 607]	HLLSPLFQR	K,S	HLLSPLFQR	0	1109.63	7.3347	0	[b2+1, b3+1];[y1+1, y5+1, y6+1, y7+1, y8+1]	[b2+1:251.15004, b3+1:364.23346];[y1+1:175.11879, y5+1:660.38381, y6+1:747.41568, y7+1:860.49810, y8+1:973.58630]	[b2+1:-0.00021, b3+1:-0.00086];[y1+1:-0.00016, y5+1:0.00103, y6+1:0.00088, y7+1:-0.00076, y8+1:0.00338]	[b2+1:-0.85, b3+1:-2.36];[y1+1:-0.93, y5+1:1.57, y6+1:1.18, y7+1:-0.89, y8+1:3.47]	[b2+1:21922, b3+1:2707];[y1+1:7959, y5+1:11538, y6+1:11798, y7+1:45469, y8+1:15560]	7	T	0.0236407	0	0
2019_09_16_StcEmix_35trig_EThcD15_rep1.raw	17182	63.5406	17148	555.825	2	1109.63	Q8WXI7.3	Homo sapiens OX=9606	Mucin-16 segment	[599 to 607]	HLLSPLFQR	K,S	HLLSPLFQR	0	1109.63	7.27101	0	[b1+1, b2+1];[y1+1, y5+1, y6+1, y7+1, y8+1]	[b1+1:138.06595, b2+1:251.14992];[y1+1:175.11887, y5+1:660.38252, y6+1:747.41351, y7+1:860.49871, y8+1:973.58306]	[b1+1:-0.00024, b2+1:-0.00033];[y1+1:-0.00009, y5+1:-0.00025, y6+1:-0.00129, y7+1:-0.00015, y8+1:0.00013]	[b1+1:-1.75, b2+1:-1.34];[y1+1:-0.50, y5+1:-0.38, y6+1:-1.73, y7+1:-0.18, y8+1:0.14]	[b1+1:3720, b2+1:18559];[y1+1:6033, y5+1:10361, y6+1:14895, y7+1:37278, y8+1:22143]	7	T	0.0236407	0	0
2019_09_16_StcEmix_35trig_EThcD15_rep1.raw	14595	55.5839	14569	506.949	3	1517.82	Q14242	Homo sapiens	P-selectin glycoprotein ligand 1	[263 to 276]	GLFIPFSVSSVTHK	R,G	GLFIPFSVSSVTHK	0	1517.82	7.25418	0	[b3+1];[y2+1, y3+1, y6+1, y8+1, y9+1, y10+1]	[b3+1:318.18106];[y2+1:284.17133, y3+1:385.21957, y6+1:658.35278, y8+1:844.45142, y9+1:991.52197, y10+1:1088.58093]	[b3+1:-0.00016];[y2+1:-0.00039, y3+1:0.00018, y6+1:0.00092, y8+1:-0.00089, y9+1:0.00125, y10+1:0.00745]	[b3+1:-0.50];[y2+1:-1.38, y3+1:0.47, y6+1:1.40, y8+1:-1.06, y9+1:1.26, y10+1:6.85]	[b3+1:5671];[y2+1:5507, y3+1:5515, y6+1:7291, y8+1:7557, y9+1:4809, y10+1:3235]	7	T	0.0236407	0	0
2019_09_16_StcEmix_35trig_EThcD15_rep1.raw	23120	83.8586	23089	631.857	2	1261.7	P07359	Homo sapiens OX=9606	Platelet glycoprotein Ib alpha chain	[122 to 132]	GLGELQELYLK	R,G	GLGELQELYLK	0	1261.69	7.246	0	[b2+1, b3+1];[y1+1, y2+1, y4+1, y7+1, y9+1]	[b2+1:171.11267, b3+1:228.13414];[y1+1:147.11270, y2+1:260.19690, y4+1:536.34296, y7+1:906.52734, y9+1:1092.58826]	[b2+1:-0.00013, b3+1:-0.00013];[y1+1:-0.00010, y2+1:0.00003, y4+1:-0.00130, y7+1:-0.00215, y9+1:-0.00530]	[b2+1:-0.78, b3+1:-0.56];[y1+1:-0.70, y2+1:0.12, y4+1:-2.44, y7+1:-2.38, y9+1:-4.85]	[b2+1:4959, b3+1:3642];[y1+1:5455, y2+1:5802, y4+1:5573, y7+1:3776, y9+1:3854]	7	T	0.0236407	0	0
2019_09_16_StcEmix_35trig_EThcD15_rep1.raw	14946	56.6575	14918	1072.53	2	2143.05	Q8WXI7.3	Homo sapiens OX=9606	Mucin-16 segment	[717 to 735]	TLTLNFTISNLQYSPDMGK	K,G	TLTLN[Common Artifact:Deamidation on N]FTISNLQYSPDMGK	1	2143.05	7.24514	1	[b2+1, b3+1];[y2+1, y3+1, y5+1, y6+1, y7+1]	[b2+1:215.13910, b3+1:316.18591];[y2+1:204.13365, y3+1:335.17581, y5+1:547.25595, y6+1:634.28723, y7+1:797.34650]	[b2+1:0.00008, b3+1:-0.00078];[y2+1:-0.00062, y3+1:0.00106, y5+1:0.00149, y6+1:0.00074, y7+1:-0.00332]	[b2+1:0.37, b3+1:-2.49];[y2+1:-3.03, y3+1:3.17, y5+1:2.73, y6+1:1.17, y7+1:-4.17]	[b2+1:7327, b3+1:4109];[y2+1:4747, y3+1:2708, y5+1:6809, y6+1:2860, y7+1:4031]	7	T	0.0236407	0	0
2019_09_16_StcEmix_35trig_EThcD15_rep1.raw	18862	68.851	18835	708.041	3	2121.1	Q8WXI7.3	Homo sapiens OX=9606	Mucin-16 segment	[907 to 925]	ALFSSNLDPSLVEQVFLDK	K,T	ALFSSNLDPSLVEQVFLDK	0	2121.1	7.2393	0	[b2+1, b8+1];[y2+1, y3+1, y4+1, y7+1, y8+1]	[b2+1:185.12836, b8+1:848.41595];[y2+1:262.13962, y3+1:375.22333, y4+1:522.29169, y7+1:878.46106, y8+1:977.52753]	[b2+1:-0.00010, b8+1:0.00110];[y2+1:-0.00013, y3+1:-0.00048, y4+1:-0.00054, y7+1:-0.00075, y8+1:-0.00270]	[b2+1:-0.53, b8+1:1.29];[y2+1:-0.50, y3+1:-1.29, y4+1:-1.03, y7+1:-0.85, y8+1:-2.76]	[b2+1:5489, b8+1:3039];[y2+1:7091, y3+1:6210, y4+1:7129, y7+1:4149, y8+1:3925]	7	T	0.0236407	0	0
2019_09_16_StcEmix_35trig_EThcD15_rep1.raw	3009	19.0938	2979	648.836	2	1295.66	P07359	Homo sapiens OX=9606	Platelet glycoprotein Ib alpha chain	[490 to 501]	GVLQGHLESSRN	R,D	GVLQGHLESSRN	0	1295.66	7.20726	0	[y4+1, y5+1, y6+1, y7+1, y8+1, y9+1, y10+1]	[y4+1:463.22556, y5+1:592.26941, y6+1:705.35235, y7+1:842.40918, y8+1:899.43267, y9+1:1027.49255, y10+1:1140.59595]	[y4+1:-0.00038, y5+1:0.00088, y6+1:-0.00024, y7+1:-0.00233, y8+1:-0.00030, y9+1:0.00101, y10+1:0.02034]	[y4+1:-0.82, y5+1:1.49, y6+1:-0.34, y7+1:-2.76, y8+1:-0.33, y9+1:0.98, y10+1:17.85]	[y4+1:6276, y5+1:8024, y6+1:15453, y7+1:7515, y8+1:20996, y9+1:6140, y10+1:3381]	7	T	0.0236407	0	0
2019_09_16_StcEmix_35trig_EThcD15_rep1.raw	17660	65.0585	17627	555.824	2	1109.63	Q8WXI7.3	Homo sapiens OX=9606	Mucin-16 segment	[599 to 607]	HLLSPLFQR	K,S	HLLSPLFQR	0	1109.63	7.20214	0	[b2+1, b7+1];[y1+1, y5+1, y6+1, y7+1, y8+1]	[b2+1:251.14978, b7+1:808.48767];[y1+1:175.11909, y5+1:660.38353, y6+1:747.41339, y7+1:860.49880, y8+1:973.58075]	[b2+1:-0.00047, b7+1:0.01608];[y1+1:0.00014, y5+1:0.00076, y6+1:-0.00141, y7+1:-0.00006, y8+1:-0.00218]	[b2+1:-1.89, b7+1:19.92];[y1+1:0.82, y5+1:1.15, y6+1:-1.89, y7+1:-0.07, y8+1:-2.24]	[b2+1:15980, b7+1:2692];[y1+1:6594, y5+1:7032, y6+1:12926, y7+1:35671, y8+1:13748]	7	T	0.0236407	0	0
2019_09_16_StcEmix_35trig_EThcD15_rep1.raw	10839	43.9592	10821	544.79	2	1087.57	Q14242	Homo sapiens	P-selectin glycoprotein ligand 1	[267 to 276]	PFSVSSVTHK	I,G	PFSVSSVTHK	0	1087.57	7.18856	0	[b2+1, b3+1];[y2+1, y3+1, y6+1, y8+1, y9+1]	[b2+1:245.12857, b3+1:332.16003];[y2+1:284.17194, y3+1:385.22278, y6+1:658.35498, y8+1:844.45258, y9+1:991.52068]	[b2+1:0.00012, b3+1:-0.00045];[y2+1:0.00022, y3+1:0.00338, y6+1:0.00312, y8+1:0.00027, y9+1:-0.00004]	[b2+1:0.48, b3+1:-1.35];[y2+1:0.78, y3+1:8.81, y6+1:4.74, y8+1:0.32, y9+1:-0.04]	[b2+1:9044, b3+1:8108];[y2+1:7271, y3+1:5356, y6+1:11513, y8+1:18541, y9+1:10007]	7	T	0.0236407	0	0
2019_09_16_StcEmix_35trig_EThcD15_rep1.raw	14352	54.8436	14337	555.824	2	1109.63	Q8WXI7.3	Homo sapiens OX=9606	Mucin-16 segment	[599 to 607]	HLLSPLFQR	K,S	HLLSPLFQR	0	1109.63	7.18405	0	[b2+1, b3+1];[y1+1, y5+1, y6+1, y7+1, y8+1]	[b2+1:251.15025, b3+1:364.23215];[y1+1:175.11874, y5+1:660.38661, y6+1:747.41449, y7+1:860.49889, y8+1:973.57996]	[b2+1:0.00000, b3+1:-0.00217];[y1+1:-0.00021, y5+1:0.00384, y6+1:-0.00031, y7+1:0.00002, y8+1:-0.00297]	[b2+1:0.01, b3+1:-5.97];[y1+1:-1.20, y5+1:5.83, y6+1:-0.42, y7+1:0.03, y8+1:-3.06]	[b2+1:52301, b3+1:6448];[y1+1:8327, y5+1:12265, y6+1:23601, y7+1:70003, y8+1:30265]	7	T	0.0236407	0	0
2019_09_16_StcEmix_35trig_EThcD15_rep1.raw	19431	70.6993	19397	980.859	3	2939.55	P07359	Homo sapiens OX=9606	Platelet glycoprotein Ib alpha chain	[21 to 46]	NLTALPPDLPKDTTILHLSENLLYTF	R,S	N[Common Artifact:Deamidation on N]LTALPPDLPKDTTILHLSENLLYTF	1	2939.55	7.13435	0	[b2+1, b3+1, b4+1, b5+1];[y1+1, y2+1, y5+1]	[b2+1:229.11792, b3+1:330.16559, b4+1:401.20323, b5+1:514.28723];[y1+1:166.08614, y2+1:267.13382, y5+1:656.36285]	[b2+1:-0.00036, b3+1:-0.00037, b4+1:0.00015, b5+1:0.00009];[y1+1:-0.00012, y2+1:-0.00011, y5+1:-0.00254]	[b2+1:-1.59, b3+1:-1.13, b4+1:0.38, b5+1:0.18];[y1+1:-0.72, y2+1:-0.43, y5+1:-3.87]	[b2+1:15642, b3+1:14604, b4+1:26101, b5+1:6395];[y1+1:16928, y2+1:23870, y5+1:3862]	7	T	0.0236407	0	0
2019_09_16_StcEmix_35trig_EThcD15_rep1.raw	12605	49.3801	12574	660.364	2	1318.71	P07359	Homo sapiens OX=9606	Platelet glycoprotein Ib alpha chain	[122 to 133]	GLGELQELYLKG	R,N	GLGELQELYLKG	0	1318.71	7.07825	6	[b2+1, b3+1];[y2+1, y3+1, y4+1, y7+1, y9+1]	[b2+1:171.11290, b3+1:228.13408];[y2+1:204.13397, y3+1:317.21762, y4+1:480.28293, y7+1:850.45905, y9+1:1092.59094]	[b2+1:0.00010, b3+1:-0.00019];[y2+1:-0.00030, y3+1:-0.00071, y4+1:0.00127, y7+1:-0.00785, y9+1:-0.00261]	[b2+1:0.56, b3+1:-0.83];[y2+1:-1.46, y3+1:-2.25, y4+1:2.65, y7+1:-9.24, y9+1:-2.39]	[b2+1:7395, b3+1:26008];[y2+1:4839, y3+1:4559, y4+1:6608, y7+1:3039, y9+1:35832]	7	T	0.0236407	0	0
2019_09_16_StcEmix_35trig_EThcD15_rep1.raw	19777	71.8115	19740	1009.86	3	3026.54	P07359	Homo sapiens OX=9606	Platelet glycoprotein Ib alpha chain	[32 to 57]	DTTILHLSENLLYTFSLATLMPYTRL	K,T	DTTILHLSEN[Common Artifact:Deamidation on N]LLYTFSLATLMPYTRL	1	3026.57	7.06626	29	[b2+1, b3+1, b4+1, b5+1, b6+1, b7+1, b21+3]	[b2+1:217.08160, b3+1:318.12939, b4+1:431.21381, b5+1:544.29883, b6+1:681.35687, b7+1:794.43292, b21+3:793.74829]	[b2+1:-0.00029, b3+1:-0.00018, b4+1:0.00017, b5+1:0.00112, b6+1:0.00026, b7+1:-0.00776, b21+3:0.01510]	[b2+1:-1.36, b3+1:-0.57, b4+1:0.39, b5+1:2.07, b6+1:0.38, b7+1:-9.78, b21+3:6.35]	[b2+1:3071, b3+1:8545, b4+1:6993, b5+1:3077, b6+1:9875, b7+1:9221, b21+3:4443]	7	T	0.0236407	0	0
2019_09_16_StcEmix_35trig_EThcD15_rep1.raw	12301	48.4266	12268	734.365	3	2200.07	Q8WXI7.3	Homo sapiens OX=9606	Mucin-16 segment	[717 to 736]	TLTLNFTISNLQYSPDMGKG	K,S	TLTLN[Common Artifact:Deamidation on N]FTISNLQYSPDMGKG	1	2200.07	7.0599	6	[b1+1, b2+1, b3+1, b5+1, b6+1, b7+1];[y2+1]	[b1+1:102.05508, b2+1:215.13926, b3+1:316.18572, b5+1:544.29877, b6+1:691.36707, b7+1:792.40527];[y2+1:204.13446]	[b1+1:0.00013, b2+1:0.00024, b3+1:-0.00098, b5+1:0.00106, b6+1:0.00095, b7+1:-0.00852];[y2+1:0.00019]	[b1+1:1.28, b2+1:1.12, b3+1:-3.11, b5+1:1.96, b6+1:1.37, b7+1:-10.77];[y2+1:0.95]	[b1+1:1528, b2+1:122526, b3+1:28373, b5+1:4872, b6+1:5244, b7+1:6232];[y2+1:5048]	7	T	0.0236407	0	0
2019_09_16_StcEmix_35trig_EThcD15_rep1.raw	5550	27.3912	5523	656.303	2	1310.59	Q8WXI7.3	Homo sapiens OX=9606	Mucin-16 segment	[162 to 173]	NTSVGPLYSGCR	K,L	N[Common Artifact:Deamidation on N]TSVGPLYSGC[Common Fixed:Carbamidomethyl on C]R	2	1310.59	7.05427	10	[b3+1];[y1+1, y4+1, y5+1, y6+1, y7+1, y8+1]	[b3+1:304.11349];[y1+1:175.11887, y4+1:479.20409, y5+1:642.26723, y6+1:755.34393, y7+1:852.40344, y8+1:909.42694]	[b3+1:-0.00043];[y1+1:-0.00009, y4+1:0.00100, y5+1:0.00081, y6+1:-0.00655, y7+1:0.00019, y8+1:0.00223]	[b3+1:-1.42];[y1+1:-0.50, y4+1:2.09, y5+1:1.26, y6+1:-8.69, y7+1:0.23, y8+1:2.45]	[b3+1:4797];[y1+1:8395, y4+1:8715, y5+1:11971, y6+1:3567, y7+1:5297, y8+1:13393]	7	T	0.0236407	0	0
2019_09_16_StcEmix_35trig_EThcD15_rep1.raw	8734	37.5406	8706	850.731	3	2549.17	Q8WXI7.3	Homo sapiens OX=9606	Mucin-16 segment	[92 to 112]	TPDTSTMHLATSRTPASLSGP	R,T	TPDTSTM[Common Variable:Oxidation on M]HLATSRTPASLSGP	1	2143.02	7.05007	2	[b1+1, b2+1, b4+1, b9+1, b10+1];[y1+1, y2+1]	[b1+1:102.05523, b2+1:199.10780, b4+1:415.18265, b9+1:1000.42614, b10+1:1071.46206];[y1+1:116.07066, y2+1:173.09198]	[b1+1:0.00027, b2+1:0.00008, b4+1:0.00031, b9+1:-0.01428, b10+1:-0.01548];[y1+1:0.00005, y2+1:-0.00009]	[b1+1:2.71, b2+1:0.43, b4+1:0.74, b9+1:-14.29, b10+1:-14.46];[y1+1:0.44, y2+1:-0.52]	[b1+1:10540, b2+1:32871, b4+1:12676, b9+1:53725, b10+1:47790];[y1+1:2502, y2+1:2322]	7	T	0.0236407	0	0
2019_09_16_StcEmix_35trig_EThcD15_rep1.raw	11848	47.0044	11817	793.446	1	792.439	P07359	Homo sapiens OX=9606	Platelet glycoprotein Ib alpha chain	[127 to 132]	QELYLK	L,G	QELYLK	0	792.438	7.04709	0	[b2+1, b3+1, b4+1];[y1+1, y2+1, y3+1, y4+1]	[b2+1:258.10822, b3+1:371.19257, b4+1:534.25555];[y1+1:147.11275, y2+1:260.19672, y3+1:423.25977, y4+1:536.34485]	[b2+1:-0.00023, b3+1:0.00005, b4+1:-0.00029];[y1+1:-0.00006, y2+1:-0.00015, y3+1:-0.00043, y4+1:0.00059]	[b2+1:-0.90, b3+1:0.15, b4+1:-0.54];[y1+1:-0.39, y2+1:-0.59, y3+1:-1.02, y4+1:1.10]	[b2+1:9244, b3+1:16864, b4+1:3875];[y1+1:5988, y2+1:5802, y3+1:8345, y4+1:6623]	7	T	0.0236407	0	0
2019_09_16_StcEmix_35trig_EThcD15_rep1.raw	10808	43.854	10785	788.431	2	1574.85	Q14242	Homo sapiens	P-selectin glycoprotein ligand 1	[263 to 277]	GLFIPFSVSSVTHKG	R,I	GLFIPFSVSSVTHKG	0	1574.85	7.04208	0	[b2+1, b3+1];[y2+1, y4+1, y7+1, y10+1, y11+1]	[b2+1:171.11249, b3+1:318.18088];[y2+1:204.13440, y4+1:442.23865, y7+1:715.36627, y10+1:1048.53369, y11+1:1145.59546]	[b2+1:-0.00032, b3+1:-0.00034];[y2+1:0.00013, y4+1:-0.00221, y7+1:-0.00706, y10+1:-0.00849, y11+1:0.00051]	[b2+1:-1.86, b3+1:-1.07];[y2+1:0.65, y4+1:-5.01, y7+1:-9.88, y10+1:-8.11, y11+1:0.45]	[b2+1:3558, b3+1:10785];[y2+1:2462, y4+1:2753, y7+1:10965, y10+1:3315, y11+1:24865]	7	T	0.0236407	0	0
2019_09_16_StcEmix_35trig_EThcD15_rep1.raw	7910	34.923	7904	642.305	2	1282.6	Q8WXI7.3	Homo sapiens OX=9606	Mucin-16 segment	[318 to 329]	STSVGPLYSGCR	K,L	STSVGPLYSGC[Common Fixed:Carbamidomethyl on C]R	1	1282.6	7.03873	3	[b2+1, b9+2];[y1+1, y4+1, y5+1, y7+1, y8+1]	[b2+1:189.08615, b9+2:446.71666];[y1+1:175.11906, y4+1:479.20139, y5+1:642.26947, y7+1:852.40778, y8+1:909.42841]	[b2+1:-0.00083, b9+2:-0.01504];[y1+1:0.00011, y4+1:-0.00171, y5+1:0.00305, y7+1:0.00453, y8+1:0.00369]	[b2+1:-4.42, b9+2:-16.87];[y1+1:0.64, y4+1:-3.57, y5+1:4.75, y7+1:5.32, y8+1:4.06]	[b2+1:3804, b9+2:59866];[y1+1:47589, y4+1:3422, y5+1:6173, y7+1:4993, y8+1:11441]	7	T	0.0236407	0	0
2019_09_16_StcEmix_35trig_EThcD15_rep1.raw	9687	40.4795	9667	682.858	2	1363.7	Q8WXI7.3	Homo sapiens OX=9606	Mucin-16 segment	[218 to 229]	SITELGPYTLDR	H,D	SITELGPYTLDR	0	1363.7	7.03796	12	[b2+1, b3+1];[y1+1, y2+1, y4+1, y6+1, y7+1]	[b2+1:201.12341, b3+1:302.17133];[y1+1:175.11920, y2+1:290.14630, y4+1:504.28467, y6+1:764.39520, y7+1:821.41333]	[b2+1:0.00004, b3+1:0.00028];[y1+1:0.00025, y2+1:0.00041, y4+1:0.00703, y6+1:0.00147, y7+1:-0.00186]	[b2+1:0.22, b3+1:0.93];[y1+1:1.44, y2+1:1.40, y4+1:13.97, y6+1:1.93, y7+1:-2.27]	[b2+1:20093, b3+1:16389];[y1+1:31656, y2+1:5302, y4+1:2893, y6+1:7144, y7+1:14148]	7	T	0.0236407	0	0
2019_09_16_StcEmix_35trig_EThcD15_rep1.raw	16659	61.9026	16638	1088.17	6	6522.96	DECOY_P16150	Homo sapiens	Leukosialin	[247 to 300]	ATTVPAGSTRSSTEPSNTTITGGTVTHSGLSNATIPVAPHSTAHPTEQPVSSMK	A,I	ATTVPAGSTRSSTEPSN[Common Artifact:Deamidation on N]TTITGGTVTHSGLSNATIPVAPHSTAHPTEQPVSSM[Common Variable:Oxidation on M]K	2	5372.61	7.03563	4	[b2+1, b5+1, b7+1, b9+1];[y1+1, y2+1, y5+1]	[b2+1:173.09184, b5+1:470.26086, b7+1:598.32794, b9+1:786.41400];[y1+1:147.11256, y2+1:294.14471, y5+1:567.27673]	[b2+1:-0.00023, b5+1:-0.00006, b7+1:0.00844, b9+1:0.01479];[y1+1:-0.00024, y2+1:-0.00349, y5+1:-0.00394]	[b2+1:-1.31, b5+1:-0.13, b7+1:14.13, b9+1:18.83];[y1+1:-1.64, y2+1:-11.90, y5+1:-6.96]	[b2+1:3315, b5+1:5577, b7+1:3166, b9+1:41972];[y1+1:9932, y2+1:3071, y5+1:9608]	7	D	0.0259434	0	0
2019_09_16_StcEmix_35trig_EThcD15_rep1.raw	13212	51.1419	13185	767.826	2	1533.64	P07359	Homo sapiens OX=9606	Platelet glycoprotein Ib alpha chain	[501 to 512]	NDPFLHPDFCCL	R,L	NDPFLHPDFC[Common Fixed:Carbamidomethyl on C]C[Common Fixed:Carbamidomethyl on C]L	2	1533.64	7.03348	0	[b2+1, b3+1, b4+1, b6+1];[y1+1, y2+1, y6+1]	[b2+1:230.07672, b3+1:327.12949, b4+1:474.19681, b6+1:724.33859];[y1+1:132.10172, y2+1:292.13226, y6+1:811.30773]	[b2+1:-0.00043, b3+1:-0.00042, b4+1:-0.00152, b6+1:-0.00271];[y1+1:-0.00019, y2+1:-0.00029, y6+1:-0.00359]	[b2+1:-1.86, b3+1:-1.30, b4+1:-3.21, b6+1:-3.75];[y1+1:-1.45, y2+1:-1.00, y6+1:-4.44]	[b2+1:9438, b3+1:3886, b4+1:4171, b6+1:5098];[y1+1:3606, y2+1:20308, y6+1:11348]	7	T	0.0259434	0	0
2019_09_16_StcEmix_35trig_EThcD15_rep1.raw	12943	50.3746	12917	1005.74	4	4018.91	DECOY_Q8WXI7.3	Homo sapiens OX=9606	Mucin-16 segment	[581 to 617]	SAGLYVTPTGPTSTTSVSSRHTFGNVFLSDNDLAYPG	K,L	SAGLYVTPTGPTSTTSVSSRHTFGNVFLSDNDLAYPG	0	3815.83	7.03019	7	[b2+1, b3+1, b4+1, b12+1, b14+1];[y2+1, y33+3]	[b2+1:159.07678, b3+1:216.09738, b4+1:329.18188, b12+1:1145.57593, b14+1:1333.64819];[y2+1:173.09207, y33+3:1163.57811]	[b2+1:0.00036, b3+1:-0.00050, b4+1:-0.00006, b12+1:-0.00779, b14+1:-0.01523];[y2+1:0.00000, y33+3:0.05930]	[b2+1:2.30, b3+1:-2.33, b4+1:-0.19, b12+1:-6.80, b14+1:-11.43];[y2+1:0.02, y33+3:17.00]	[b2+1:5378, b3+1:5634, b4+1:3902, b12+1:6235, b14+1:4030];[y2+1:6943, y33+3:16599]	7	D	0.0282353	0	0
2019_09_16_StcEmix_35trig_EThcD15_rep1.raw	12614	49.4093	12594	817.887	6	4901.28	Q8WXI7.3	Homo sapiens OX=9606	Mucin-16 segment	[704 to 735]	LSEATTAMGYHLKTLTLNFTISNLQYSPDMGK	P,G	LSEATTAMGYHLKTLTLNFTISN[Common Artifact:Deamidation on N]LQYSPDM[Common Variable:Oxidation on M]GK	2	3561.74	7.02979	19	[b2+1, b3+1, b8+1, b9+1];[y1+1, y2+1, y12+1]	[b2+1:201.12317, b3+1:330.16589, b8+1:805.37067, b9+1:862.41101];[y1+1:147.11275, y2+1:204.13446, y12+1:1369.65173]	[b2+1:-0.00020, b3+1:-0.00007, b8+1:-0.00537, b9+1:0.01352];[y1+1:-0.00006, y2+1:0.00019, y12+1:0.02133]	[b2+1:-1.00, b3+1:-0.21, b8+1:-6.67, b9+1:15.69];[y1+1:-0.39, y2+1:0.95, y12+1:15.58]	[b2+1:36127, b3+1:30897, b8+1:5944, b9+1:8337];[y1+1:22269, y2+1:18451, y12+1:10414]	7	T	0.0282353	0	0
2019_09_16_StcEmix_35trig_EThcD15_rep1.raw	6225	29.5956	6200	812.373	3	2434.1	DECOY_P07359	Homo sapiens OX=9606	Platelet glycoprotein Ib alpha chain	[392 to 406]	SAVNSTMAKVDVGQK	V,W	SAVNSTMAKVDVGQK	0	1533.78	7.02676	23	[b2+1, b3+1, b4+1, b6+1, b8+1];[y1+1, y2+1]	[b2+1:159.07625, b3+1:258.14453, b4+1:372.18747, b6+1:560.26678, b8+1:762.33453];[y1+1:147.11298, y2+1:275.17120]	[b2+1:-0.00017, b3+1:-0.00030, b4+1:-0.00029, b6+1:-0.00068, b8+1:-0.01053];[y1+1:0.00018, y2+1:-0.00018]	[b2+1:-1.08, b3+1:-1.17, b4+1:-0.78, b6+1:-1.22, b8+1:-13.83];[y1+1:1.23, y2+1:-0.65]	[b2+1:5433, b3+1:7747, b4+1:7744, b6+1:3995, b8+1:6076];[y1+1:28278, y2+1:6965]	7	D	0.0305164	0	0
2019_09_16_StcEmix_35trig_EThcD15_rep1.raw	4930	25.3806	4899	551.621	3	1651.84	Q8WXI7.3	Homo sapiens OX=9606	Mucin-16 segment	[653 to 666]	VFHELSQQTHGITR	Q,L	VFHELSQQTHGITR	0	1651.84	7.02656	33	[b1+1, b3+1];[y1+1, y4+1, y5+1, y6+1, y9+1]	[b1+1:100.07587, b3+1:384.20224];[y1+1:175.11903, y4+1:446.27219, y5+1:583.33179, y6+1:684.38312, y9+1:1027.52222]	[b1+1:0.00018, b3+1:-0.00078];[y1+1:0.00008, y4+1:0.00003, y5+1:0.00072, y6+1:0.00437, y9+1:-0.00572]	[b1+1:1.78, b3+1:-2.03];[y1+1:0.47, y4+1:0.06, y5+1:1.23, y6+1:6.39, y9+1:-5.57]	[b1+1:1778, b3+1:4080];[y1+1:237054, y4+1:12107, y5+1:7441, y6+1:3531, y9+1:3773]	7	T	0.0305164	0	0
2019_09_16_StcEmix_35trig_EThcD15_rep1.raw	10416	42.6791	10393	890.695	4	3558.75	DECOY_Q8WXI7.3	Homo sapiens OX=9606	Mucin-16 segment	[232 to 261]	YFPGMSSKQFLPRLLHQLVGETSNFTASGK	L,G	YFPGM[Common Variable:Oxidation on M]SSKQFLPRLLHQLVGETSNFTASGK	1	3355.7	7.02534	3	[b2+1, b3+1, b4+1];[y1+1, y2+1, y3+1, y16+2]	[b2+1:311.13879, b3+1:408.19153, b4+1:465.21371];[y1+1:147.11272, y2+1:204.13438, y3+1:291.16602, y16+2:844.91837]	[b2+1:-0.00022, b3+1:-0.00025, b4+1:0.00047];[y1+1:-0.00009, y2+1:0.00012, y3+1:-0.00028, y16+2:-0.03076]	[b2+1:-0.73, b3+1:-0.62, b4+1:1.01];[y1+1:-0.60, y2+1:0.57, y3+1:-0.97, y16+2:-18.23]	[b2+1:9003, b3+1:4346, b4+1:8954];[y1+1:9868, y2+1:6167, y3+1:5972, y16+2:11809]	7	D	0.0327103	0	0
2019_09_16_StcEmix_35trig_EThcD15_rep1.raw	12595	49.3539	12574	801.877	6	4805.22	Q8WXI7.3	Homo sapiens OX=9606	Mucin-16 segment	[926 to 967]	TLNASFHWLGSTYQLVDIHVTEMESSVYQPTSSSSTQHFYLN	K,F	TLN[Common Artifact:Deamidation on N]ASFHWLGSTYQLVDIHVTEMESSVYQPTSSSSTQHFYLN	1	4805.22	7.02507	78	[b1+1, b2+1, b3+1];[y7+1, y9+1, y12+1, y13+1]	[b1+1:102.05515, b2+1:215.13892, b3+1:330.16583];[y7+1:922.43857, y9+1:1096.51733, y12+1:1371.60193, y13+1:1468.64734]	[b1+1:0.00020, b2+1:-0.00010, b3+1:-0.00013];[y7+1:-0.00317, y9+1:0.01153, y12+1:-0.01561, y13+1:-0.02296]	[b1+1:1.96, b2+1:-0.48, b3+1:-0.39];[y7+1:-3.44, y9+1:10.53, y12+1:-11.39, y13+1:-15.64]	[b1+1:3248, b2+1:24522, b3+1:24550];[y7+1:16936, y9+1:7011, y12+1:3778, y13+1:4488]	7	T	0.0327103	0	0
2019_09_16_StcEmix_35trig_EThcD15_rep1.raw	8719	37.4933	8688	526.289	3	1575.85	Q8WXI7.3	Homo sapiens OX=9606	Mucin-16 segment	[764 to 776]	YLGCQLISLRPEK	F,D	YLGC[Common Fixed:Carbamidomethyl on C]QLISLRPEK	1	1575.84	7.02323	4	[b2+1];[y1+1, y3+1, y4+1, y6+1, y7+1, y8+1]	[b2+1:277.15501];[y1+1:147.11296, y3+1:373.20813, y4+1:529.30890, y6+1:729.42645, y7+1:842.51038, y8+1:955.59039]	[b2+1:0.00035];[y1+1:0.00016, y3+1:-0.00003, y4+1:-0.00037, y6+1:0.00109, y7+1:0.00095, y8+1:-0.00310]	[b2+1:1.25];[y1+1:1.07, y3+1:-0.08, y4+1:-0.71, y6+1:1.49, y7+1:1.13, y8+1:-3.25]	[b2+1:23946];[y1+1:5080, y3+1:18770, y4+1:11595, y6+1:52694, y7+1:34542, y8+1:12791]	7	T	0.0327103	0	0
2019_09_16_StcEmix_35trig_EThcD15_rep1.raw	12951	50.3955	12940	804.59	5	4017.91	DECOY_P16150	Homo sapiens	Leukosialin	[265 to 300]	TITGGTVTHSGLSNATIPVAPHSTAHPTEQPVSSMK	T,I	TITGGTVTHSGLSN[Common Artifact:Deamidation on N]ATIPVAPHSTAHPTEQPVSSMK	1	3611.79	7.02302	55	[b1+1, b2+1, b5+1, b12+1, b14+1];[y1+1, y12+1]	[b1+1:102.05517, b2+1:215.13885, b5+1:430.23001, b12+1:1125.57654, b14+1:1327.66626];[y1+1:147.11292, y12+1:1311.65735]	[b1+1:0.00021, b2+1:-0.00016, b5+1:0.00039, b12+1:-0.01333, b14+1:0.01742];[y1+1:0.00011, y12+1:0.02119]	[b1+1:2.11, b2+1:-0.77, b5+1:0.90, b12+1:-11.85, b14+1:13.13];[y1+1:0.76, y12+1:16.16]	[b1+1:15262, b2+1:18736, b5+1:4273, b12+1:7060, b14+1:8257];[y1+1:9695, y12+1:3800]	7	D	0.0350467	0	0
2019_09_16_StcEmix_35trig_EThcD15_rep1.raw	11587	46.2785	11569	1078.79	3	3233.33	DECOY_P07359	Homo sapiens OX=9606	Platelet glycoprotein Ib alpha chain	[385 to 403]	DSNDCQVSAVNSTMAKVDV	K,G	DSNDC[Common Fixed:Carbamidomethyl on C]QVSAVN[Common Artifact:Deamidation on N]STM[Common Variable:Oxidation on M]AKVDV	3	2055.87	7.02277	22	[b2+1, b3+1, b4+1, b5+1, b6+1, b7+1, b12+1]	[b2+1:203.06647, b3+1:317.10904, b4+1:432.13724, b5+1:592.16748, b6+1:720.22522, b7+1:819.30707, b12+1:1278.48865]	[b2+1:0.00022, b3+1:-0.00014, b4+1:0.00112, b5+1:0.00071, b6+1:-0.00013, b7+1:0.01331, b12+1:-0.00164]	[b2+1:1.09, b3+1:-0.43, b4+1:2.60, b5+1:1.21, b6+1:-0.18, b7+1:16.26, b12+1:-1.28]	[b2+1:14948, b3+1:5834, b4+1:9736, b5+1:3961, b6+1:4795, b7+1:3009, b12+1:2950]	7	D	0.0373832	0	0
2019_09_16_StcEmix_35trig_EThcD15_rep1.raw	10342	42.4341	10324	767.953	5	3834.73	DECOY_Q8WXI7.3	Homo sapiens OX=9606	Mucin-16 segment	[735 to 756]	TGSTGLDVTPTGPISTTPVSSR	P,Q	TGSTGLDVTPTGPISTTPVSSR	0	2130.08	7.02259	5	[b1+1, b2+1, b8+1, b14+2];[y1+1, y12+1, y13+2]	[b1+1:102.05508, b2+1:159.07643, b8+1:731.35638, b14+2:649.34257];[y1+1:175.11923, y12+1:1202.62708, y13+2:650.34436]	[b1+1:0.00013, b2+1:0.00001, b8+1:-0.00063, b14+2:0.01445];[y1+1:0.00028, y12+1:-0.01047, y13+2:-0.00886]	[b1+1:1.28, b2+1:0.08, b8+1:-0.86, b14+2:11.14];[y1+1:1.61, y12+1:-8.71, y13+2:-6.82]	[b1+1:12787, b2+1:4899, b8+1:8276, b14+2:7461];[y1+1:4417, y12+1:10135, y13+2:29556]	7	D	0.0395349	0	0
2019_09_16_StcEmix_35trig_EThcD15_rep1.raw	7419	33.3714	7400	717.829	4	2867.29	Q8WXI7.3	Homo sapiens OX=9606	Mucin-16 segment	[216 to 229]	THSITELGPYTLDR	L,D	THSITELGPYTLDR	0	1601.8	7.02072	3	[b1+1, b3+1, b7+1, b8+1];[y1+1, y3+1, y10+2]	[b1+1:102.05455, b3+1:326.14587, b7+1:782.40931, b8+1:839.42238];[y1+1:175.11835, y3+1:403.22925, y10+2:582.78684]	[b1+1:-0.00040, b3+1:-0.00002, b7+1:0.00501, b8+1:-0.00338];[y1+1:-0.00061, y3+1:-0.00071, y10+2:-0.02312]	[b1+1:-4.01, b3+1:-0.07, b7+1:6.41, b8+1:-4.03];[y1+1:-3.47, y3+1:-1.77, y10+2:-19.87]	[b1+1:9499, b3+1:4432, b7+1:6171, b8+1:5549];[y1+1:8691, y3+1:5090, y10+2:33766]	7	T	0.0395349	0	0
2019_09_16_StcEmix_35trig_EThcD15_rep1.raw	9632	40.3102	9626	801.792	5	4003.92	P07359	Homo sapiens OX=9606	Platelet glycoprotein Ib alpha chain	[87 to 111]	NQLQSLPLLGQTLPALTVLDVSFNR	H,L	N[Common Artifact:Deamidation on N]QLQSLPLLGQTLPALTVLDVSFN[Common Artifact:Deamidation on N]R	2	2738.49	7.02058	70	[b2+1, b11+1, b13+1];[y1+1, y5+1, y6+1, y7+1]	[b2+1:244.09250, b11+1:1193.63906, b13+1:1407.76416];[y1+1:175.11905, y5+1:623.31305, y6+1:738.35425, y7+1:851.42455]	[b2+1:-0.00030, b11+1:-0.01340, b13+1:-0.02005];[y1+1:0.00010, y5+1:-0.00170, y6+1:0.01255, y7+1:-0.00121]	[b2+1:-1.23, b11+1:-11.24, b13+1:-14.25];[y1+1:0.56, y5+1:-2.74, y6+1:17.03, y7+1:-1.42]	[b2+1:3305, b11+1:11013, b13+1:5657];[y1+1:7624, y5+1:7645, y6+1:4971, y7+1:14259]	7	T	0.0395349	0	0
2019_09_16_StcEmix_35trig_EThcD15_rep1.raw	12156	47.97	12137	809.882	6	4853.25	DECOY_P16150	Homo sapiens	Leukosialin	[260 to 300]	EPSNTTITGGTVTHSGLSNATIPVAPHSTAHPTEQPVSSMK	T,I	EPSN[Common Artifact:Deamidation on N]TTITGGTVTHSGLSNATIPVAPHSTAHPTEQPVSSM[Common Variable:Oxidation on M]K	2	4156	7.02029	12	[b1+1, b8+1, b20+2];[y1+1, y3+1, y9+1, y11+1]	[b1+1:130.04971, b8+1:845.39429, b20+2:963.95097];[y1+1:147.11298, y3+1:381.17749, y9+1:1022.46942, y11+1:1256.58350]	[b1+1:-0.00016, b8+1:0.00558, b20+2:-0.00928];[y1+1:0.00017, y3+1:-0.00274, y9+1:-0.01287, y11+1:-0.01047]	[b1+1:-1.21, b8+1:6.61, b20+2:-4.82];[y1+1:1.18, y3+1:-7.21, y9+1:-12.60, y11+1:-8.34]	[b1+1:3512, b8+1:4253, b20+2:24235];[y1+1:26157, y3+1:11474, y9+1:9600, y11+1:4681]	7	D	0.0417633	0	0
2019_09_16_StcEmix_35trig_EThcD15_rep1.raw	8411	36.528	8389	1013.65	5	5063.24	P07359	Homo sapiens OX=9606	Platelet glycoprotein Ib alpha chain	[469 to 487]	VSLLESTKKTIPELDQPPK	P,L	VSLLESTKKTIPELDQPPK	0	2122.19	7.02027	4	[b2+1];[y1+1, y2+1, y3+1, y4+1, y8+1, y11+1]	[b2+1:187.10791];[y1+1:147.11288, y2+1:244.16525, y3+1:341.21797, y4+1:469.27728, y8+1:923.48041, y11+1:1265.70813]	[b2+1:0.00019];[y1+1:0.00008, y2+1:-0.00032, y3+1:-0.00036, y4+1:0.00037, y8+1:-0.00287, y11+1:-0.00185]	[b2+1:1.03];[y1+1:0.55, y2+1:-1.30, y3+1:-1.05, y4+1:0.80, y8+1:-3.11, y11+1:-1.46]	[b2+1:64444];[y1+1:5324, y2+1:11237, y3+1:59465, y4+1:14010, y8+1:18109, y11+1:9529]	7	T	0.0417633	0	0
2019_09_16_StcEmix_35trig_EThcD15_rep1.raw	15637	58.8145	15615	905.809	5	4524.01	DECOY_Q14242	Homo sapiens	P-selectin glycoprotein ligand 1	[193 to 230]	PQTTQIEMAASDTSLNGMNALETTLETVAGGADLGTSR	A,R	PQTTQIEM[Common Variable:Oxidation on M]AASDTSLNGMN[Common Artifact:Deamidation on N]ALETTLETVAGGADLGTSR	2	3867.8	7.01933	85	[b2+1, b3+1, b5+1, b7+1, b9+1];[y8+1, y26+2]	[b2+1:226.11772, b3+1:327.17056, b5+1:556.28320, b7+1:798.40997, b9+1:1016.48126];[y8+1:776.38135, y26+2:1290.62378]	[b2+1:-0.00090, b3+1:0.00427, b5+1:0.01065, b7+1:0.01076, b9+1:0.00954];[y8+1:-0.00836, y26+2:-0.00547]	[b2+1:-3.98, b3+1:13.08, b5+1:19.18, b7+1:13.50, b9+1:9.39];[y8+1:-10.78, y26+2:-2.12]	[b2+1:2893, b3+1:5055, b5+1:22321, b7+1:10553, b9+1:31846];[y8+1:3493, y26+2:6516]	7	D	0.0439815	0	0
2019_09_16_StcEmix_35trig_EThcD15_rep1.raw	8846	37.8979	8811	788.929	2	1575.84	Q8WXI7.3	Homo sapiens OX=9606	Mucin-16 segment	[764 to 776]	YLGCQLISLRPEK	F,D	YLGC[Common Fixed:Carbamidomethyl on C]QLISLRPEK	1	1575.84	7.01816	1	[b7+1];[y1+1, y4+1, y6+1, y7+1, y8+1, y11+1]	[b7+1:848.43829];[y1+1:147.11287, y4+1:529.30798, y6+1:729.42682, y7+1:842.50781, y8+1:955.59283, y11+1:1300.70679]	[b7+1:0.00481];[y1+1:0.00007, y4+1:-0.00129, y6+1:0.00145, y7+1:-0.00162, y8+1:-0.00066, y11+1:0.00260]	[b7+1:5.67];[y1+1:0.45, y4+1:-2.44, y6+1:2.00, y7+1:-1.92, y8+1:-0.69, y11+1:2.00]	[b7+1:9680];[y1+1:4179, y4+1:3812, y6+1:4844, y7+1:3618, y8+1:3907, y11+1:4767]	7	T	0.0439815	0	0
2019_09_16_StcEmix_35trig_EThcD15_rep1.raw	9438	39.7007	9432	1009.5	4	4033.95	DECOY_Q14242	Homo sapiens	P-selectin glycoprotein ligand 1	[220 to 255]	VAGGADLGTSRRAAPEVTTSEPTGPGTLPTTDTSNR	T,L	VAGGADLGTSRRAAPEVTTSEPTGPGTLPTTDTSNR	0	3539.75	7.01663	41	[b2+1, b3+1, b4+1, b6+1];[y1+1, y3+1, y9+1]	[b2+1:171.11261, b3+1:228.13402, b4+1:285.15573, b6+1:471.22226];[y1+1:175.11873, y3+1:376.19345, y9+1:1004.48804]	[b2+1:-0.00019, b3+1:-0.00025, b4+1:-0.00000, b6+1:0.00247];[y1+1:-0.00022, y3+1:-0.00046, y9+1:-0.01268]	[b2+1:-1.14, b3+1:-1.10, b4+1:-0.00, b6+1:5.26];[y1+1:-1.28, y3+1:-1.22, y9+1:-12.63]	[b2+1:9635, b3+1:13336, b4+1:9058, b6+1:4308];[y1+1:11700, y3+1:18825, y9+1:23198]	7	D	0.0461894	0	0
2019_09_16_StcEmix_35trig_EThcD15_rep1.raw	12821	50.0236	12797	1198.06	4	4788.23	Q8WXI7.3	Homo sapiens OX=9606	Mucin-16 segment	[683 to 716]	NEPGPDEPPTTPKPATTFLPPLSEATTAMGYHLK	Y,T	NEPGPDEPPTTPKPATTFLPPLSEATTAM[Common Variable:Oxidation on M]GYHLK	1	3620.77	7.01228	20	[b1+1, b2+1, b14+1];[y1+1, y6+1, y7+1, y10+1]	[b1+1:115.05009, b2+1:244.09265, b14+1:1457.67383];[y1+1:147.11287, y6+1:764.36737, y7+1:835.40674, y10+1:1108.53027]	[b1+1:-0.00011, b2+1:-0.00015, b14+1:-0.01687];[y1+1:0.00007, y6+1:-0.00860, y7+1:-0.00635, y10+1:-0.01528]	[b1+1:-0.96, b2+1:-0.60, b14+1:-11.58];[y1+1:0.45, y6+1:-11.27, y7+1:-7.61, y10+1:-13.80]	[b1+1:2448, b2+1:4921, b14+1:3668];[y1+1:9528, y6+1:4015, y7+1:5736, y10+1:5087]	7	T	0.0461894	0	0
2019_09_16_StcEmix_35trig_EThcD15_rep1.raw	15318	57.7988	15302	985.256	4	3936.99	DECOY_Q8WXI7.3	Homo sapiens OX=9606	Mucin-16 segment	[555 to 580]	TITFNLTFLILLHSAASPGFISAPTK	N,S	TITFNLTFLILLHSAASPGFISAPTK	0	2759.53	7.01143	69	[b2+1, b3+1];[y1+1, y2+1, y3+1, y5+1, y7+1]	[b2+1:215.13892, b3+1:316.18494];[y1+1:147.11255, y2+1:248.15999, y3+1:345.21509, y5+1:503.28641, y7+1:763.44550]	[b2+1:-0.00010, b3+1:-0.00176];[y1+1:-0.00026, y2+1:-0.00049, y3+1:0.00184, y5+1:0.00402, y7+1:0.01063]	[b2+1:-0.45, b3+1:-5.59];[y1+1:-1.75, y2+1:-2.00, y3+1:5.35, y5+1:8.00, y7+1:13.94]	[b2+1:20220, b3+1:3759];[y1+1:3960, y2+1:2765, y3+1:3527, y5+1:5113, y7+1:6210]	7	D	0.0484988	0	0
2019_09_16_StcEmix_35trig_EThcD15_rep1.raw	13028	50.6178	13008	811.884	4	3243.51	DECOY_Q14242	Homo sapiens	P-selectin glycoprotein ligand 1	[232 to 256]	AAPEVTTSEPTGPGTLPTTDTSNRL	R,M	AAPEVTTSEPTGPGTLPTTDTSN[Common Artifact:Deamidation on N]RL	1	2513.21	7.00993	43	[b2+1, b3+1, b4+1, b5+1, b8+1, b9+1];[y8+1]	[b2+1:143.08131, b3+1:240.13388, b4+1:369.17548, b5+1:468.24457, b8+1:757.36572, b9+1:886.40173];[y8+1:908.43201]	[b2+1:-0.00019, b3+1:-0.00039, b4+1:-0.00138, b5+1:-0.00071, b8+1:-0.00694, b9+1:-0.01352];[y8+1:0.00004]	[b2+1:-1.34, b3+1:-1.62, b4+1:-3.76, b5+1:-1.51, b8+1:-9.17, b9+1:-15.27];[y8+1:0.04]	[b2+1:2215, b3+1:9669, b4+1:3367, b5+1:4381, b8+1:6640, b9+1:5023];[y8+1:7854]	7	D	0.0506912	0	0
2019_09_16_StcEmix_35trig_EThcD15_rep1.raw	12156	47.97	12137	810.216	6	4855.25	Q8WXI7.3	Homo sapiens OX=9606	Mucin-16 segment	[825 to 857]	DSLFINGYAPQNLSIRGEYQINFHIVNWNLSNP	R,D	DSLFIN[Common Artifact:Deamidation on N]GYAPQNLSIRGEYQINFHIVNWNLSNP	1	3833.88	7.00864	76	[b2+1, b3+1, b6+1, b8+1, b9+1, b10+2];[y1+1]	[b2+1:203.06631, b3+1:316.14810, b6+1:691.33319, b8+1:911.42651, b9+1:982.45959, b10+2:540.24931];[y1+1:116.07056]	[b2+1:0.00007, b3+1:-0.00221, b6+1:0.00346, b8+1:0.01199, b9+1:0.00796, b10+2:-0.01305];[y1+1:-0.00005]	[b2+1:0.33, b3+1:-7.01, b6+1:5.01, b8+1:13.17, b9+1:8.11, b10+2:-12.10];[y1+1:-0.42]	[b2+1:6696, b3+1:4155, b6+1:5330, b8+1:4966, b9+1:4215, b10+2:7963];[y1+1:2404]	7	T	0.0506912	0	0
2019_09_16_StcEmix_35trig_EThcD15_rep1.raw	12804	49.9762	12778	744.041	3	2229.1	DECOY_P07359	Homo sapiens OX=9606	Platelet glycoprotein Ib alpha chain	[582 to 600]	TYPMLTALSFTYLLNESLH	R,L	TYPM[Common Variable:Oxidation on M]LTALSFTYLLNESLH	1	2229.1	7.00481	97	[b1+1, b2+1, b6+1, b12+1, b14+1];[y13+1, y15+2]	[b1+1:102.05506, b2+1:265.11737, b6+1:723.34857, b12+1:1405.69336, b14+1:1631.82642];[y13+1:1507.80286, y15+2:861.44890]	[b1+1:0.00011, b2+1:-0.00091, b6+1:0.01038, b12+1:0.02254, b14+1:-0.01253];[y13+1:0.02374, y15+2:-0.02034]	[b1+1:1.05, b2+1:-3.46, b6+1:14.37, b12+1:16.05, b14+1:-7.68];[y13+1:15.75, y15+2:-11.82]	[b1+1:2892, b2+1:13990, b6+1:4909, b12+1:5008, b14+1:9762];[y13+1:3435, y15+2:8820]	7	D	0.050885	0	0
2019_09_16_StcEmix_35trig_EThcD15_rep1.raw	19805	71.9033	19778	1063.91	3	3188.72	P07359	Homo sapiens OX=9606	Platelet glycoprotein Ib alpha chain	[83 to 111]	DLSHNQLQSLPLLGQTLPALTVLDVSFNR	L,L	DLSHNQLQSLPLLGQTLPALTVLDVSFNR	0	3188.72	6.32443	0	[b6+1, b8+1, b10+1];[y5+1, y9+1, y12+1]	[b6+1:695.31506, b8+1:936.44684, b10+1:1136.56848];[y5+1:622.33173, y9+1:1050.55664, y12+1:1331.73045]	[b6+1:0.00433, b8+1:-0.00653, b10+1:-0.00098];[y5+1:0.00099, y9+1:-0.00119, y12+1:-0.00133]	[b6+1:6.24, b8+1:-6.98, b10+1:-0.86];[y5+1:1.59, y9+1:-1.14, y12+1:-1.00]	[b6+1:2338, b8+1:4211, b10+1:3498];[y5+1:5830, y9+1:4070, y12+1:19263]	6	T	0.050885	0	0
2019_09_16_StcEmix_35trig_EThcD15_rep1.raw	20583	74.4129	20549	555.824	2	1109.63	Q8WXI7.3	Homo sapiens OX=9606	Mucin-16 segment	[599 to 607]	HLLSPLFQR	K,S	HLLSPLFQR	0	1109.63	6.30944	0	[b2+1];[y1+1, y5+1, y6+1, y7+1, y8+1]	[b2+1:251.15004];[y1+1:175.11882, y5+1:660.38208, y6+1:747.41553, y7+1:860.49996, y8+1:973.58367]	[b2+1:-0.00021];[y1+1:-0.00013, y5+1:-0.00069, y6+1:0.00073, y7+1:0.00110, y8+1:0.00074]	[b2+1:-0.85];[y1+1:-0.76, y5+1:-1.05, y6+1:0.97, y7+1:1.28, y8+1:0.76]	[b2+1:11256];[y1+1:6188, y5+1:4894, y6+1:8054, y7+1:18141, y8+1:9440]	6	T	0.050885	0	0
2019_09_16_StcEmix_35trig_EThcD15_rep1.raw	18368	67.2316	18342	891.161	3	2670.46	P07359	Homo sapiens OX=9606	Platelet glycoprotein Ib alpha chain	[70 to 94]	LQVDGTLPVLGTLDLSHNQLQSLPL	K,L	LQVDGTLPVLGTLDLSHNQLQSLPL	0	2670.46	6.30691	40	[b2+1, b3+1, b6+1, b7+1];[y2+1, y12+1]	[b2+1:242.15012, b3+1:341.21942, b6+1:614.31842, b7+1:727.39990];[y2+1:229.15463, y12+1:1364.70361]	[b2+1:0.00020, b3+1:0.00109, b6+1:0.00400, b7+1:0.00142];[y2+1:-0.00004, y12+1:-0.01324]	[b2+1:0.82, b3+1:3.20, b6+1:6.53, b7+1:1.96];[y2+1:-0.16, y12+1:-9.71]	[b2+1:25044, b3+1:2851, b6+1:3705, b7+1:8323];[y2+1:101266, y12+1:3249]	6	T	0.050885	0	0
2019_09_16_StcEmix_35trig_EThcD15_rep1.raw	19144	69.7683	19110	555.824	2	1109.63	Q8WXI7.3	Homo sapiens OX=9606	Mucin-16 segment	[599 to 607]	HLLSPLFQR	K,S	HLLSPLFQR	0	1109.63	6.302	0	[b2+1];[y1+1, y5+1, y6+1, y7+1, y8+1]	[b2+1:251.14980];[y1+1:175.11836, y5+1:660.38116, y6+1:747.41559, y7+1:860.49750, y8+1:973.58435]	[b2+1:-0.00046];[y1+1:-0.00059, y5+1:-0.00161, y6+1:0.00079, y7+1:-0.00137, y8+1:0.00142]	[b2+1:-1.83];[y1+1:-3.39, y5+1:-2.44, y6+1:1.06, y7+1:-1.59, y8+1:1.46]	[b2+1:12108];[y1+1:3025, y5+1:5170, y6+1:5804, y7+1:17673, y8+1:11154]	6	T	0.050885	0	0
2019_09_16_StcEmix_35trig_EThcD15_rep1.raw	16820	62.3863	16783	1141.23	3	3420.66	Q8WXI7.3	Homo sapiens OX=9606	Mucin-16 segment	[841 to 869]	GEYQINFHIVNWNLSNPDPTSSEYITLLR	R,D	GEYQINFHIVNWN[Common Artifact:Deamidation on N]LSNPDPTSSEYITLLR	1	3420.66	6.26642	107	[y4+1, y6+1, y9+1, y10+1, y11+1, y13+1]	[y4+1:502.33420, y6+1:778.48224, y9+1:1081.59207, y10+1:1182.64294, y11+1:1279.68817, y13+1:1491.75586]	[y4+1:-0.00056, y6+1:0.00009, y9+1:0.00327, y10+1:0.00646, y11+1:-0.00108, y13+1:-0.01309]	[y4+1:-1.12, y6+1:0.11, y9+1:3.03, y10+1:5.47, y11+1:-0.84, y13+1:-8.78]	[y4+1:3975, y6+1:4475, y9+1:8062, y10+1:4833, y11+1:18953, y13+1:3461]	6	T	0.050885	0	0
2019_09_16_StcEmix_35trig_EThcD15_rep1.raw	17183	63.5419	17148	617.874	2	1233.73	P07359	Homo sapiens OX=9606	Platelet glycoprotein Ib alpha chain	[138 to 149]	TLPPGLLTPTPK	K,L	TLPPGLLTPTPK	0	1233.73	6.26133	2	[b6+1];[y1+1, y2+1, y8+1, y9+1, y10+1]	[b6+1:579.34711];[y1+1:147.11273, y2+1:244.16565, y8+1:826.49988, y9+1:923.55557, y10+1:1020.60201]	[b6+1:-0.00297];[y1+1:-0.00007, y2+1:0.00008, y8+1:-0.00340, y9+1:-0.00047, y10+1:-0.00679]	[b6+1:-5.13];[y1+1:-0.49, y2+1:0.33, y8+1:-4.12, y9+1:-0.51, y10+1:-6.66]	[b6+1:5846];[y1+1:2677, y2+1:12234, y8+1:2984, y9+1:9892, y10+1:3370]	6	T	0.050885	0	0
2019_09_16_StcEmix_35trig_EThcD15_rep1.raw	14116	54.0325	14109	1080.53	2	2159.04	Q8WXI7.3	Homo sapiens OX=9606	Mucin-16 segment	[717 to 735]	TLTLNFTISNLQYSPDMGK	K,G	TLTLNFTISN[Common Artifact:Deamidation on N]LQYSPDM[Common Variable:Oxidation on M]GK	2	2159.05	6.18827	2	[b2+1, b3+1];[y3+1, y5+1, y6+1, y7+1]	[b2+1:215.13924, b3+1:316.18661];[y3+1:351.16946, y5+1:563.24860, y6+1:650.28162, y7+1:813.34583]	[b2+1:0.00022, b3+1:-0.00008];[y3+1:-0.00020, y5+1:-0.00078, y6+1:0.00021, y7+1:0.00109]	[b2+1:1.02, b3+1:-0.26];[y3+1:-0.58, y5+1:-1.38, y6+1:0.33, y7+1:1.35]	[b2+1:13865, b3+1:6828];[y3+1:7475, y5+1:21156, y6+1:8135, y7+1:5875]	6	T	0.050885	0	0
2019_09_16_StcEmix_35trig_EThcD15_rep1.raw	21121	76.116	21084	977.172	3	2928.49	P07359	Homo sapiens OX=9606	Platelet glycoprotein Ib alpha chain	[32 to 56]	DTTILHLSENLLYTFSLATLMPYTR	K,L	DTTILHLSENLLYTFSLATLM[Common Variable:Oxidation on M]PYTR	1	2928.49	6.13411	2	[b6+1, b7+1, b10+1, b11+1, b12+1];[y4+1]	[b6+1:681.35852, b7+1:794.44458, b10+1:1124.56128, b11+1:1237.64734, b12+1:1350.72607];[y4+1:536.28522]	[b6+1:0.00190, b7+1:0.00390, b10+1:0.00305, b11+1:0.00505, b12+1:-0.00028];[y4+1:0.00249]	[b6+1:2.80, b7+1:4.92, b10+1:2.71, b11+1:4.08, b12+1:-0.21];[y4+1:4.66]	[b6+1:5757, b7+1:8102, b10+1:15384, b11+1:15362, b12+1:6756];[y4+1:15276]	6	T	0.050885	0	0
2019_09_16_StcEmix_35trig_EThcD15_rep1.raw	14944	56.6548	14918	832.907	2	1663.8	P07359	Homo sapiens OX=9606	Platelet glycoprotein Ib alpha chain	[219 to 231]	WLQDNAENVYVWK	R,Q	WLQDNAENVYVWK	0	1663.8	6.09486	0	[b1+1];[y1+1, y2+1, y3+1, y4+1, y10+1]	[b1+1:187.08661];[y1+1:147.11273, y2+1:333.19254, y3+1:432.26163, y4+1:595.32483, y10+1:1237.58167]	[b1+1:0.00002];[y1+1:-0.00007, y2+1:0.00042, y3+1:0.00110, y4+1:0.00097, y10+1:-0.00311]	[b1+1:0.10];[y1+1:-0.49, y2+1:1.26, y3+1:2.54, y4+1:1.63, y10+1:-2.52]	[b1+1:3133];[y1+1:5799, y2+1:13256, y3+1:4751, y4+1:4907, y10+1:3214]	6	T	0.050885	0	0
2019_09_16_StcEmix_35trig_EThcD15_rep1.raw	6257	29.6964	6231	831.046	3	2490.12	P07359	Homo sapiens OX=9606	Platelet glycoprotein Ib alpha chain	[237 to 258]	KAMTSNVASVQCDNSDKFPVYK	V,Y	KAMTSN[Common Artifact:Deamidation on N]VASVQC[Common Fixed:Carbamidomethyl on C]DN[Common Artifact:Deamidation on N]SDKFPVYK	3	2490.14	6.09295	29	[b1+1];[y1+1, y2+1, y3+1, y4+1, y5+1]	[b1+1:129.10229];[y1+1:147.11270, y2+1:310.17577, y3+1:409.24350, y4+1:506.29716, y5+1:653.36725]	[b1+1:0.00006];[y1+1:-0.00010, y2+1:-0.00036, y3+1:-0.00105, y4+1:-0.00016, y5+1:0.00152]	[b1+1:0.43];[y1+1:-0.70, y2+1:-1.18, y3+1:-2.56, y4+1:-0.31, y5+1:2.34]	[b1+1:13816];[y1+1:10159, y2+1:40128, y3+1:5999, y4+1:50636, y5+1:13278]	6	T	0.050885	0	0
2019_09_16_StcEmix_35trig_EThcD15_rep1.raw	13705	52.7024	13678	934.428	3	2800.26	P07359	Homo sapiens OX=9606	Platelet glycoprotein Ib alpha chain	[21 to 35]	NLTALPPDLPKDTTI	R,L	N[Common Artifact:Deamidation on N]LTALPPDLPKDTTI	1	1608.86	6.08805	15	[b1+1, b2+1, b3+1, b4+1, b5+1, b6+1]	[b1+1:116.03643, b2+1:229.11847, b3+1:330.16385, b4+1:401.20361, b5+1:514.28894, b6+1:611.34198]	[b1+1:0.00221, b2+1:0.00019, b3+1:-0.00211, b4+1:0.00054, b5+1:0.00180, b6+1:0.00208]	[b1+1:19.22, b2+1:0.81, b3+1:-6.42, b4+1:1.34, b5+1:3.51, b6+1:3.40]	[b1+1:1309, b2+1:91841, b3+1:3102, b4+1:7004, b5+1:4095, b6+1:10459]	6	T	0.050885	0	0
2019_09_16_StcEmix_35trig_EThcD15_rep1.raw	8661	37.3155	8629	567.35	2	1132.68	P07359	Homo sapiens OX=9606	Platelet glycoprotein Ib alpha chain	[139 to 149]	LPPGLLTPTPK	T,L	LPPGLLTPTPK	0	1132.69	6.0822	0	[b2+1, b5+1];[y1+1, y2+1, y4+1, y9+1]	[b2+1:211.14424, b5+1:478.30240];[y1+1:147.11249, y2+1:244.16547, y4+1:442.26749, y9+1:923.55820]	[b2+1:0.00014, b5+1:0.00000];[y1+1:-0.00032, y2+1:-0.00010, y4+1:0.00148, y9+1:0.00215]	[b2+1:0.65, b5+1:0.01];[y1+1:-2.17, y2+1:-0.42, y4+1:3.35, y9+1:2.34]	[b2+1:3087, b5+1:3414];[y1+1:2711, y2+1:9178, y4+1:4092, y9+1:11208]	6	T	0.050885	0	0
2019_09_16_StcEmix_35trig_EThcD15_rep1.raw	4706	24.6343	4686	866.463	1	865.455	P16150	Homo sapiens	Leukosialin	[76 to 82]	YQEVSIK	T,M	YQEVSIK	0	865.455	6.07921	0	[b2+1, b3+1, b4+1];[y3+1, y4+1, y5+1]	[b2+1:292.12921, b3+1:421.17032, b4+1:520.23822];[y3+1:347.22894, y4+1:446.29700, y5+1:575.33893]	[b2+1:0.00003, b3+1:-0.00146, b4+1:-0.00197];[y3+1:0.00005, y4+1:-0.00031, y5+1:-0.00098]	[b2+1:0.10, b3+1:-3.47, b4+1:-3.79];[y3+1:0.13, y4+1:-0.70, y5+1:-1.70]	[b2+1:8838, b3+1:10323, b4+1:4224];[y3+1:8335, y4+1:6665, y5+1:5662]	6	T	0.050885	0	0
2019_09_16_StcEmix_35trig_EThcD15_rep1.raw	14599	55.5939	14569	594.309	3	1779.9	Q8WXI7.3	Homo sapiens OX=9606	Mucin-16 segment	[652 to 666]	QVFHELSQQTHGITR	K,L	QVFHELSQQTHGITR	0	1779.9	6.06962	2	[b2+1];[y1+1, y4+1, y5+1, y6+1, y7+1]	[b2+1:228.13467];[y1+1:175.11877, y4+1:446.27289, y5+1:583.33203, y6+1:684.37860, y7+1:812.43854]	[b2+1:0.00041];[y1+1:-0.00018, y4+1:0.00073, y5+1:0.00096, y6+1:-0.00015, y7+1:0.00121]	[b2+1:1.79];[y1+1:-1.02, y4+1:1.64, y5+1:1.65, y6+1:-0.22, y7+1:1.49]	[b2+1:5151];[y1+1:3944, y4+1:7477, y5+1:6805, y6+1:3223, y7+1:3174]	6	T	0.050885	0	0
2019_09_16_StcEmix_35trig_EThcD15_rep1.raw	18452	67.496	18429	964.819	3	2891.44	Q8WXI7.3	Homo sapiens OX=9606	Mucin-16 segment	[206 to 229]	EQLYWELSQLTHSITELGPYTLDR	R,D	EQLYWELSQLTHSITELGPYTLDR	0	2891.43	6.05941	39	[b2+1, b3+1, b11+1];[y1+1, y6+1, y7+1]	[b2+1:258.10877, b3+1:371.19235, b11+1:1391.68213];[y1+1:175.11911, y6+1:764.40033, y7+1:821.41821]	[b2+1:0.00032, b3+1:-0.00016, b11+1:-0.00203];[y1+1:0.00016, y6+1:0.00660, y7+1:0.00302]	[b2+1:1.24, b3+1:-0.43, b11+1:-1.46];[y1+1:0.91, y6+1:8.65, y7+1:3.68]	[b2+1:16874, b3+1:5247, b11+1:3219];[y1+1:12121, y6+1:3144, y7+1:9298]	6	T	0.050885	0	0
2019_09_16_StcEmix_35trig_EThcD15_rep1.raw	7008	32.0899	6987	717.829	4	2867.29	Q8WXI7.3	Homo sapiens OX=9606	Mucin-16 segment	[717 to 727]	TLTLNFTISNL	K,Q	TLTLN[Common Artifact:Deamidation on N]FTISNL	1	1236.66	6.05676	101	[b1+1, b2+1];[y6+1, y7+1, y8+1, y10+1]	[b1+1:102.05507, b2+1:215.13965];[y6+1:694.37775, y7+1:809.40503, y8+1:922.48926, y10+1:1136.62561]	[b1+1:0.00011, b2+1:0.00063];[y6+1:0.00073, y7+1:0.00107, y8+1:0.00123, y10+1:0.00584]	[b1+1:1.13, b2+1:2.94];[y6+1:1.05, y7+1:1.32, y8+1:1.34, y10+1:5.15]	[b1+1:12536, b2+1:4616];[y6+1:10083, y7+1:101991, y8+1:111174, y10+1:4900]	6	T	0.050885	0	0
2019_09_16_StcEmix_35trig_EThcD15_rep1.raw	9038	38.4551	9031	674.792	2	1347.57	Q8WXI7.3	Homo sapiens OX=9606	Mucin-16 segment	[985 to 994]	TNYQHHHHHH	T,-	TN[Common Artifact:Deamidation on N]YQHHHHHH	1	1347.56	6.0557	16	[y1+1, y2+1, y3+1, y4+1, y5+1, y6+1]	[y1+1:156.07684, y2+1:293.13586, y3+1:430.19467, y4+1:567.25409, y5+1:704.31213, y6+1:841.36786]	[y1+1:0.00009, y2+1:0.00020, y3+1:0.00009, y4+1:0.00060, y5+1:-0.00027, y6+1:-0.00345]	[y1+1:0.58, y2+1:0.68, y3+1:0.22, y4+1:1.06, y5+1:-0.38, y6+1:-4.11]	[y1+1:34219, y2+1:8164, y3+1:7480, y4+1:9227, y5+1:7167, y6+1:5099]	6	T	0.050885	0	0
2019_09_16_StcEmix_35trig_EThcD15_rep1.raw	4270	23.2229	4253	610.808	2	1219.6	Q8WXI7.3	Homo sapiens OX=9606	Mucin-16 segment	[190 to 199]	AICTYRPDPK	D,S	AIC[Common Fixed:Carbamidomethyl on C]TYRPDPK	1	1219.6	6.05412	5	[b2+1, b8+1];[y1+1, y2+1, y4+1, y5+1]	[b2+1:185.12823, b8+1:977.45288];[y1+1:147.11298, y2+1:244.16548, y4+1:456.24915, y5+1:612.34998]	[b2+1:-0.00022, b8+1:0.00195];[y1+1:0.00018, y2+1:-0.00009, y4+1:0.00387, y5+1:0.00359]	[b2+1:-1.19, b8+1:2.00];[y1+1:1.23, y2+1:-0.36, y4+1:8.50, y5+1:5.87]	[b2+1:21183, b8+1:16430];[y1+1:116639, y2+1:319195, y4+1:11758, y5+1:22181]	6	T	0.050885	0	0
2019_09_16_StcEmix_35trig_EThcD15_rep1.raw	10263	42.185	10254	887.432	4	3545.7	DECOY_Q8WXI7.3	Homo sapiens OX=9606	Mucin-16 segment	[240 to 261]	QFLPRLLHQLVGETSNFTASGK	K,G	QFLPRLLHQLVGETSNFTASGK	0	2442.3	6.05389	64	[y1+1, y2+1, y3+1, y9+1, y11+1, y16+2]	[y1+1:147.11288, y2+1:204.13435, y3+1:291.16631, y9+1:912.44714, y11+1:1098.52515, y16+2:844.91789]	[y1+1:0.00008, y2+1:0.00009, y3+1:0.00001, y9+1:0.00501, y11+1:0.01895, y16+2:-0.03173]	[y1+1:0.55, y2+1:0.42, y3+1:0.03, y9+1:5.49, y11+1:17.27, y16+2:-18.80]	[y1+1:7402, y2+1:21963, y3+1:46913, y9+1:3734, y11+1:16683, y16+2:67829]	6	D	0.0530973	0	0
2019_09_16_StcEmix_35trig_EThcD15_rep1.raw	20000	72.5588	19981	955.824	3	2864.45	DECOY_P07359	Homo sapiens OX=9606	Platelet glycoprotein Ib alpha chain	[596 to 617]	NESLHLITTDKPLDPPLATLNR	L,K	NESLHLITTDKPLDPPLATLN[Common Artifact:Deamidation on N]R	1	2458.31	6.05247	26	[b3+1, b4+1, b6+1, b7+1, b10+1];[y1+1]	[b3+1:331.12402, b4+1:444.20959, b6+1:694.35272, b7+1:807.43457, b10+1:1124.55554];[y1+1:175.11865]	[b3+1:-0.00080, b4+1:0.00071, b6+1:0.00086, b7+1:-0.00136, b10+1:-0.00269];[y1+1:-0.00030]	[b3+1:-2.43, b4+1:1.59, b6+1:1.24, b7+1:-1.69, b10+1:-2.39];[y1+1:-1.72]	[b3+1:2523, b4+1:4240, b6+1:3461, b7+1:4690, b10+1:10487];[y1+1:4557]	6	D	0.0549451	0	0
2019_09_16_StcEmix_35trig_EThcD15_rep1.raw	8128	35.6294	8125	610.037	4	2436.12	Q8WXI7.3	Homo sapiens OX=9606	Mucin-16 segment	[652 to 666]	QVFHELSQQTHGITR	K,L	QVFHELSQQTHGITR	0	1779.9	6.05091	4	[b1+1, b2+1, b3+1, b4+1];[y1+1, y5+1]	[b1+1:129.06572, b2+1:228.13431, b3+1:375.19888, b4+1:512.26156];[y1+1:175.11876, y5+1:583.33582]	[b1+1:-0.00013, b2+1:0.00004, b3+1:-0.00380, b4+1:-0.00004];[y1+1:-0.00019, y5+1:0.00475]	[b1+1:-1.05, b2+1:0.18, b3+1:-10.15, b4+1:-0.07];[y1+1:-1.11, y5+1:8.16]	[b1+1:2791, b2+1:23142, b3+1:8924, b4+1:66703];[y1+1:9614, y5+1:25750]	6	T	0.0549451	0	0
2019_09_16_StcEmix_35trig_EThcD15_rep1.raw	18617	68.0295	18601	964.818	3	2891.43	Q8WXI7.3	Homo sapiens OX=9606	Mucin-16 segment	[206 to 229]	EQLYWELSQLTHSITELGPYTLDR	R,D	EQLYWELSQLTHSITELGPYTLDR	0	2891.43	6.04791	17	[b2+1, b3+1];[y1+1, y7+1, y10+1, y12+1]	[b2+1:258.10831, b3+1:371.19198];[y1+1:175.11870, y7+1:821.41803, y10+1:1164.58594, y12+1:1364.68701]	[b2+1:-0.00014, b3+1:-0.00053];[y1+1:-0.00025, y7+1:0.00284, y10+1:-0.00359, y12+1:-0.01861]	[b2+1:-0.55, b3+1:-1.43];[y1+1:-1.46, y7+1:3.46, y10+1:-3.09, y12+1:-13.65]	[b2+1:7187, b3+1:4967];[y1+1:9828, y7+1:7282, y10+1:5912, y12+1:3841]	6	T	0.0549451	0	0
2019_09_16_StcEmix_35trig_EThcD15_rep1.raw	4457	23.8354	4422	750.379	5	3746.86	Q8WXI7.3	Homo sapiens OX=9606	Mucin-16 segment	[417 to 444]	TPASIFGPSAASHLLILFTLNFTITNLR	K,Y	TPASIFGPSAASHLLILFTLN[Common Artifact:Deamidation on N]FTITN[Common Artifact:Deamidation on N]LR	2	3016.63	6.04729	49	[b1+1, b3+1];[y1+1, y3+1, y4+1, y9+1]	[b1+1:102.05499, b3+1:270.14487];[y1+1:175.11923, y3+1:403.22961, y4+1:504.27762, y9+1:1093.59021]	[b1+1:0.00003, b3+1:0.00003];[y1+1:0.00028, y3+1:-0.00035, y4+1:-0.00001, y9+1:0.00141]	[b1+1:0.30, b3+1:0.13];[y1+1:1.61, y3+1:-0.87, y4+1:-0.03, y9+1:1.29]	[b1+1:7138, b3+1:2867];[y1+1:144415, y3+1:33297, y4+1:90681, y9+1:3652]	6	T	0.0549451	0	0
2019_09_16_StcEmix_35trig_EThcD15_rep1.raw	6677	31.0174	6658	691.326	4	2761.28	DECOY_Q8WXI7.3	Homo sapiens OX=9606	Mucin-16 segment	[620 to 635]	TINHTLQSLEWYLQER	E,D	TIN[Common Artifact:Deamidation on N]HTLQSLEWYLQER	1	2031.01	6.04126	6	[b1+1, b2+1, b7+1, b8+1];[y1+1, y5+1]	[b1+1:102.05495, b2+1:215.13885, b7+1:809.40379, b8+1:896.44714];[y1+1:175.11925, y5+1:708.36090]	[b1+1:-0.00000, b2+1:-0.00016, b7+1:-0.01141, b8+1:-0.00008];[y1+1:0.00030, y5+1:-0.00661]	[b1+1:-0.00, b2+1:-0.77, b7+1:-14.11, b8+1:-0.09];[y1+1:1.70, y5+1:-9.35]	[b1+1:17403, b2+1:9708, b7+1:183648, b8+1:20683];[y1+1:10252, y5+1:11204]	6	D	0.0571429	0	0
2019_09_16_StcEmix_35trig_EThcD15_rep1.raw	10246	42.1313	10236	882.186	4	3524.71	DECOY_Q8WXI7.3	Homo sapiens OX=9606	Mucin-16 segment	[234 to 261]	PGMSSKQFLPRLLHQLVGETSNFTASGK	F,G	PGMSSKQFLPRLLHQLVGETSN[Common Artifact:Deamidation on N]FTASGK	1	3030.56	6.03659	10	[b2+1];[y1+1, y2+1, y3+1, y12+1, y16+1]	[b2+1:155.08119];[y1+1:147.11266, y2+1:204.13379, y3+1:291.16635, y12+1:1198.57263, y16+1:1689.81738]	[b2+1:-0.00031];[y1+1:-0.00015, y2+1:-0.00048, y3+1:0.00006, y12+1:0.01401, y16+1:-0.02686]	[b2+1:-2.03];[y1+1:-1.02, y2+1:-2.36, y3+1:0.19, y12+1:11.70, y16+1:-15.90]	[b2+1:2301];[y1+1:5468, y2+1:10389, y3+1:17852, y12+1:5204, y16+1:3808]	6	D	0.0593407	0	0
2019_09_16_StcEmix_35trig_EThcD15_rep1.raw	11002	44.4826	10984	887.154	4	3544.59	DECOY_P07359	Homo sapiens OX=9606	Platelet glycoprotein Ib alpha chain	[613 to 629]	ATLNRKDCNVELHSAVK	L,S	ATLNRKDC[Common Fixed:Carbamidomethyl on C]N[Common Artifact:Deamidation on N]VELHSAVK	2	1954.99	6.03332	10	[b2+1, b4+1, b10+1, b16+2];[y1+1, y2+1]	[b2+1:173.09186, b4+1:400.21866, b10+1:1173.57631, b16+2:905.44222];[y1+1:147.11298, y2+1:246.18112]	[b2+1:-0.00021, b4+1:-0.00040, b10+1:0.00823, b16+2:-0.01404];[y1+1:0.00017, y2+1:-0.00010]	[b2+1:-1.23, b4+1:-1.01, b10+1:7.02, b16+2:-7.76];[y1+1:1.18, y2+1:-0.40]	[b2+1:3217, b4+1:4450, b10+1:12360, b16+2:12388];[y1+1:68582, y2+1:81928]	6	D	0.0615385	0	0
2019_09_16_StcEmix_35trig_EThcD15_rep1.raw	9900	41.1172	9863	843.42	2	1684.82	DECOY_P07359	Homo sapiens OX=9606	Platelet glycoprotein Ib alpha chain	[437 to 448]	AFPLLHSGFFGK	F,P	AFPLLHSGFFGK	0	1319.7	6.03298	24	[b3+1, b7+1, b9+1, b10+1];[y1+1, y11+1]	[b3+1:316.16562, b7+1:766.40997, b9+1:970.52441, b10+1:1117.58182];[y1+1:147.11307, y11+1:1249.65351]	[b3+1:0.00005, b7+1:-0.01466, b9+1:0.00990, b10+1:-0.00111];[y1+1:0.00026, y11+1:-0.01929]	[b3+1:0.16, b7+1:-19.16, b9+1:10.21, b10+1:-0.99];[y1+1:1.80, y11+1:-15.45]	[b3+1:3083, b7+1:5519, b9+1:3776, b10+1:17850];[y1+1:1917, y11+1:281770]	6	D	0.0635965	0	0
2019_09_16_StcEmix_35trig_EThcD15_rep1.raw	8940	38.1794	8906	617.874	2	1233.73	P07359	Homo sapiens OX=9606	Platelet glycoprotein Ib alpha chain	[138 to 149]	TLPPGLLTPTPK	K,L	TLPPGLLTPTPK	0	1233.73	6.03241	0	[b1+1, b2+1, b6+1];[y1+1, y2+1, y4+1]	[b1+1:102.05495, b2+1:215.13921, b6+1:579.34821];[y1+1:147.11282, y2+1:244.16544, y4+1:442.27170]	[b1+1:-0.00001, b2+1:0.00019, b6+1:-0.00187];[y1+1:0.00002, y2+1:-0.00013, y4+1:0.00569]	[b1+1:-0.08, b2+1:0.91, b6+1:-3.23];[y1+1:0.13, y2+1:-0.54, y4+1:12.89]	[b1+1:3058, b2+1:6617, b6+1:3923];[y1+1:11404, y2+1:36189, y4+1:3866]	6	T	0.0635965	0	0
2019_09_16_StcEmix_35trig_EThcD15_rep1.raw	7661	34.1564	7641	660.738	5	3298.65	DECOY_Q14242	Homo sapiens	P-selectin glycoprotein ligand 1	[14 to 39]	VSLNSAAMPIGKHTVSSVSFPIFLGR	N,K	VSLNSAAM[Common Variable:Oxidation on M]PIGKHTVSSVSFPIFLGR	1	2730.45	6.03233	18	[b2+1, b7+1, b8+1];[y1+1, y2+1, y11+2]	[b2+1:187.10767, b7+1:643.35077, b8+1:790.36310];[y1+1:175.11900, y2+1:232.14023, y11+2:605.33281]	[b2+1:-0.00005, b7+1:0.00980, b8+1:-0.01327];[y1+1:0.00005, y2+1:-0.00019, y11+2:-0.00430]	[b2+1:-0.28, b7+1:15.26, b8+1:-16.81];[y1+1:0.29, y2+1:-0.81, y11+2:-3.55]	[b2+1:2773, b7+1:3830, b8+1:3193];[y1+1:20313, y2+1:7224, y11+2:14861]	6	D	0.0656455	0	0
2019_09_16_StcEmix_35trig_EThcD15_rep1.raw	15710	59.0431	15687	1013.27	4	4049.04	Q8WXI7.3	Homo sapiens OX=9606	Mucin-16 segment	[105 to 134]	TPASLSGPTTASPLLVLFTINFTITNLRYE	R,E	TPASLSGPTTASPLLVLFTINFTITNLRYE	0	3236.73	6.03204	4	[b2+1, b12+1, b13+1];[y5+1, y6+1, y7+1]	[b2+1:199.10773, b12+1:1071.53455, b13+1:1168.56270];[y5+1:694.34100, y6+1:795.39014, y7+1:908.46972]	[b2+1:0.00001, b12+1:0.00287, b13+1:-0.02174];[y5+1:-0.01086, y6+1:-0.00941, y7+1:-0.01389]	[b2+1:0.04, b12+1:2.68, b13+1:-18.62];[y5+1:-15.67, y6+1:-11.84, y7+1:-15.30]	[b2+1:5803, b12+1:24451, b13+1:5123];[y5+1:8539, y6+1:5478, y7+1:11489]	6	T	0.0656455	0	0
2019_09_16_StcEmix_35trig_EThcD15_rep1.raw	10544	43.0357	10531	1437.04	3	4308.1	DECOY_P07359	Homo sapiens OX=9606	Platelet glycoprotein Ib alpha chain	[242 to 279]	PTTPSPTPELTTMNPAPEPVPESTTPSPTPETTSKPTK	E,S	PTTPSPTPELTTMNPAPEPVPESTTPSPTPETTSKPTK	0	3942.93	6.03173	32	[b2+1, b3+1, b5+1, b12+1, b13+1];[y1+1]	[b2+1:199.10770, b3+1:300.15573, b5+1:484.24179, b12+1:1223.61218, b13+1:1354.63379];[y1+1:147.11267]	[b2+1:-0.00002, b3+1:0.00033, b5+1:0.00160, b12+1:-0.00323, b13+1:-0.02211];[y1+1:-0.00013]	[b2+1:-0.12, b3+1:1.12, b5+1:3.31, b12+1:-2.64, b13+1:-16.33];[y1+1:-0.91]	[b2+1:46305, b3+1:3670, b5+1:3342, b12+1:10562, b13+1:6688];[y1+1:8923]	6	D	0.0675381	0	0
2019_09_16_StcEmix_35trig_EThcD15_rep1.raw	16363	61.0401	16334	1013.52	4	4050.03	Q8WXI7.3	Homo sapiens OX=9606	Mucin-16 segment	[105 to 134]	TPASLSGPTTASPLLVLFTINFTITNLRYE	R,E	TPASLSGPTTASPLLVLFTIN[Common Artifact:Deamidation on N]FTITNLRYE	1	3237.72	6.03056	12	[b2+1, b12+1, b13+1];[y5+1, y6+1, y7+1]	[b2+1:199.10756, b12+1:1071.53440, b13+1:1168.56287];[y5+1:694.33936, y6+1:795.39444, y7+1:908.47192]	[b2+1:-0.00016, b12+1:0.00272, b13+1:-0.02158];[y5+1:-0.01251, y6+1:-0.00510, y7+1:-0.01168]	[b2+1:-0.81, b12+1:2.54, b13+1:-18.48];[y5+1:-18.04, y6+1:-6.42, y7+1:-12.88]	[b2+1:5785, b12+1:23693, b13+1:9373];[y5+1:7172, y6+1:5063, y7+1:9110]	6	T	0.0675381	0	0
2019_09_16_StcEmix_35trig_EThcD15_rep1.raw	6152	29.3554	6129	555.31	2	1108.6	P07359	Homo sapiens OX=9606	Platelet glycoprotein Ib alpha chain	[562 to 570]	THLELQRGR	T,Q	THLELQRGR	0	1108.61	6.0305	1	[b1+1, b2+1, b3+1, b4+1];[y1+1, y2+1]	[b1+1:102.05504, b2+1:239.11382, b3+1:352.19788, b4+1:481.24115];[y1+1:175.11897, y2+1:232.14061]	[b1+1:0.00008, b2+1:-0.00005, b3+1:-0.00005, b4+1:0.00063];[y1+1:0.00002, y2+1:0.00019]	[b1+1:0.83, b2+1:-0.22, b3+1:-0.16, b4+1:1.30];[y1+1:0.12, y2+1:0.84]	[b1+1:4553, b2+1:13718, b3+1:3709, b4+1:4388];[y1+1:13468, y2+1:2863]	6	T	0.0675381	0	0
2019_09_16_StcEmix_35trig_EThcD15_rep1.raw	10019	41.4692	9988	890.449	4	3557.77	DECOY_Q8WXI7.3	Homo sapiens OX=9606	Mucin-16 segment	[235 to 261]	GMSSKQFLPRLLHQLVGETSNFTASGK	P,G	GM[Common Variable:Oxidation on M]SSKQFLPRLLHQLVGETSNFTASGK	1	2948.52	6.02864	27	[y1+1, y2+1, y3+1, y8+1, y9+1, y11+1]	[y1+1:147.11266, y2+1:204.13447, y3+1:291.16608, y8+1:811.40125, y9+1:912.44989, y11+1:1098.52747]	[y1+1:-0.00015, y2+1:0.00020, y3+1:-0.00022, y8+1:0.00679, y9+1:0.00775, y11+1:0.02127]	[y1+1:-1.02, y2+1:0.98, y3+1:-0.76, y8+1:8.37, y9+1:8.51, y11+1:19.38]	[y1+1:4405, y2+1:27261, y3+1:20225, y8+1:6721, y9+1:17838, y11+1:11991]	6	D	0.0695652	0	0
2019_09_16_StcEmix_35trig_EThcD15_rep1.raw	13030	50.6206	13008	1181.94	4	4723.71	P07359	Homo sapiens OX=9606	Platelet glycoprotein Ib alpha chain	[263 to 279]	GCPTLGDEGDTDLYDYY	K,P	GC[Common Fixed:Carbamidomethyl on C]PTLGDEGDTDLYDYY	1	1952.76	6.02747	9	[b2+1, b4+1, b5+1, b12+1, b13+1, b15+1]	[b2+1:218.05937, b4+1:416.15955, b5+1:529.24512, b12+1:1218.46118, b13+1:1331.53345, b15+1:1609.63060]	[b2+1:-0.00002, b4+1:-0.00029, b5+1:0.00122, b12+1:0.00326, b13+1:-0.00854, b15+1:-0.00166]	[b2+1:-0.08, b4+1:-0.69, b5+1:2.31, b12+1:2.68, b13+1:-6.42, b15+1:-1.03]	[b2+1:23656, b4+1:7834, b5+1:9060, b12+1:8799, b13+1:4338, b15+1:6501]	6	T	0.0695652	0	0
2019_09_16_StcEmix_35trig_EThcD15_rep1.raw	16659	61.9026	16638	1088.33	6	6523.95	DECOY_P16150	Homo sapiens	Leukosialin	[167 to 221]	PSMMTSLKVSSVQPGSAGSSPELSGTTMTVPPGTTGTSTELSDTAMTVPPGSTGK	T,S	PSM[Common Variable:Oxidation on M]MTSLKVSSVQPGSAGSSPELSGTTMTVPPGTTGTSTELSDTAM[Common Variable:Oxidation on M]TVPPGSTGK	2	5356.52	6.02551	14	[b2+1, b9+1];[y1+1, y2+1, y3+1, y13+1]	[b2+1:185.09180, b9+1:991.48950];[y1+1:147.11256, y2+1:204.13448, y3+1:305.18195, y13+1:1277.59314]	[b2+1:-0.00027, b9+1:-0.00560];[y1+1:-0.00024, y2+1:0.00021, y3+1:-0.00000, y13+1:-0.01105]	[b2+1:-1.48, b9+1:-5.65];[y1+1:-1.64, y2+1:1.02, y3+1:-0.00, y13+1:-8.66]	[b2+1:15882, b9+1:7244];[y1+1:9932, y2+1:4630, y3+1:13661, y13+1:3522]	6	D	0.0709677	0	0
2019_09_16_StcEmix_35trig_EThcD15_rep1.raw	9691	40.4894	9677	819.398	5	4091.95	P16150	Homo sapiens	Leukosialin	[90 to 126]	TPHATSHPAVPITANSLGSHTVTGGTITTNSPETSSR	E,T	TPHATSHPAVPITAN[Common Artifact:Deamidation on N]SLGSHTVTGGTITTN[Common Artifact:Deamidation on N]SPETSSR	2	3685.78	6.02523	9	[b1+1, b2+1, b11+1];[y1+1, y2+1, y11+1]	[b1+1:102.05490, b2+1:199.10747, b11+1:1096.54199];[y1+1:175.11928, y2+1:262.15073, y11+1:1193.55786]	[b1+1:-0.00005, b2+1:-0.00025, b11+1:-0.01143];[y1+1:0.00033, y2+1:-0.00025, y11+1:-0.00658]	[b1+1:-0.53, b2+1:-1.27, b11+1:-10.43];[y1+1:1.87, y2+1:-0.97, y11+1:-5.51]	[b1+1:2424, b2+1:5443, b11+1:4013];[y1+1:3565, y2+1:7849, y11+1:4119]	6	T	0.0709677	0	0
2019_09_16_StcEmix_35trig_EThcD15_rep1.raw	8652	37.2885	8629	844.941	2	1687.87	P16150	Homo sapiens	Leukosialin	[68 to 82]	SPLPEPTTYQEVSIK	G,M	SPLPEPTTYQEVSIK	0	1687.87	6.0252	3	[b2+1, b3+1];[y1+1, y3+1, y10+1, y12+1]	[b2+1:185.09206, b3+1:298.17596];[y1+1:147.11270, y3+1:347.22885, y10+1:1165.60974, y12+1:1391.70398]	[b2+1:-0.00001, b3+1:-0.00017];[y1+1:-0.00010, y3+1:-0.00005, y10+1:-0.00019, y12+1:-0.00131]	[b2+1:-0.07, b3+1:-0.57];[y1+1:-0.70, y3+1:-0.13, y10+1:-0.16, y12+1:-0.94]	[b2+1:36393, b3+1:6266];[y1+1:6680, y3+1:3897, y10+1:15481, y12+1:8030]	6	T	0.0709677	0	0
2019_09_16_StcEmix_35trig_EThcD15_rep1.raw	5562	27.4338	5542	584.878	5	2919.35	P16150	Homo sapiens	Leukosialin	[289 to 319]	QVPEEGAVTVTVGGSGGDKGSGFPDGEGSSR	A,R	QVPEEGAVTVTVGGSGGDKGSGFPDGEGSSR	0	2919.35	6.02378	59	[b1+1, b2+1];[y1+1, y3+1, y6+1, y7+1]	[b1+1:129.06601, b2+1:228.13364];[y1+1:175.11880, y3+1:349.18659, y6+1:592.27197, y7+1:707.30423]	[b1+1:0.00016, b2+1:-0.00063];[y1+1:-0.00015, y3+1:0.00358, y6+1:0.00344, y7+1:0.00876]	[b1+1:1.21, b2+1:-2.78];[y1+1:-0.85, y3+1:10.28, y6+1:5.82, y7+1:12.40]	[b1+1:19225, b2+1:21727];[y1+1:3704, y3+1:29293, y6+1:9715, y7+1:9769]	6	T	0.0709677	0	0
2019_09_16_StcEmix_35trig_EThcD15_rep1.raw	9737	40.6119	9711	942.987	2	1883.96	Q8WXI7.3	Homo sapiens OX=9606	Mucin-16 segment	[893 to 906]	VTNLTMDSVLVTVK	L,A	VTNLTMDSVLVTVK	0	1518.83	6.02377	27	[b2+1, b3+1, b4+1];[y1+1, y2+1, y10+1]	[b2+1:201.12303, b3+1:315.16501, b4+1:428.24908];[y1+1:147.11288, y2+1:246.18103, y10+1:1092.57825]	[b2+1:-0.00034, b3+1:-0.00129, b4+1:-0.00128];[y1+1:0.00008, y2+1:-0.00019, y10+1:-0.01868]	[b2+1:-1.69, b3+1:-4.10, b4+1:-2.99];[y1+1:0.55, y2+1:-0.77, y10+1:-17.11]	[b2+1:3313, b3+1:3627, b4+1:4472];[y1+1:22808, y2+1:41964, y10+1:3262]	6	T	0.0709677	0	0
2019_09_16_StcEmix_35trig_EThcD15_rep1.raw	13717	52.7405	13694	583.926	5	2914.6	Q8WXI7.3	Homo sapiens OX=9606	Mucin-16 segment	[418 to 444]	PASIFGPSAASHLLILFTLNFTITNLR	T,Y	PASIFGPSAASHLLILFTLNFTITN[Common Artifact:Deamidation on N]LR	1	2914.6	6.02262	58	[b2+1, b3+1, b4+1];[y1+1, y3+1, y7+1]	[b2+1:169.09708, b3+1:256.12964, b4+1:369.21286];[y1+1:175.11917, y3+1:403.23303, y7+1:865.48889]	[b2+1:-0.00008, b3+1:0.00046, b4+1:-0.00039];[y1+1:0.00022, y3+1:0.00307, y7+1:0.01110]	[b2+1:-0.46, b3+1:1.79, b4+1:-1.05];[y1+1:1.26, y3+1:7.64, y7+1:12.84]	[b2+1:41696, b3+1:10444, b4+1:11341];[y1+1:9136, y3+1:2650, y7+1:3293]	6	T	0.0709677	0	0
2019_09_16_StcEmix_35trig_EThcD15_rep1.raw	13633	52.4609	13615	964.849	5	4819.21	DECOY_P16150	Homo sapiens	Leukosialin	[265 to 300]	TITGGTVTHSGLSNATIPVAPHSTAHPTEQPVSSMK	T,I	TITGGTVTHSGLSN[Common Artifact:Deamidation on N]ATIPVAPHSTAHPTEQPVSSM[Common Variable:Oxidation on M]K	2	3627.78	6.0217	96	[b2+1, b15+2];[y1+1, y3+1, y9+1, y11+1]	[b2+1:215.13902, b15+2:699.84368];[y1+1:147.11293, y3+1:381.17694, y9+1:1022.46631, y11+1:1256.61609]	[b2+1:0.00000, b15+2:-0.00587];[y1+1:0.00013, y3+1:-0.00329, y9+1:-0.01598, y11+1:0.02213]	[b2+1:0.02, b15+2:-4.20];[y1+1:0.86, y3+1:-8.66, y9+1:-15.64, y11+1:17.62]	[b2+1:15392, b15+2:8377];[y1+1:16211, y3+1:3839, y9+1:4538, y11+1:3153]	6	D	0.0729614	0	0
2019_09_16_StcEmix_35trig_EThcD15_rep1.raw	12841	50.0864	12818	1198.06	4	4788.23	Q8WXI7.3	Homo sapiens OX=9606	Mucin-16 segment	[553 to 589]	SVPTTSTGVVSEEPFTLNFTINNLRYMADMGQPGSLK	S,F	SVPTTSTGVVSEEPFTLNFTINNLRYMADM[Common Variable:Oxidation on M]GQPGSLK	1	4016.95	6.02104	151	[b13+1];[y1+1, y10+1, y11+1, y12+1, y15+1]	[b13+1:1274.59024];[y1+1:147.11264, y10+1:1019.46283, y11+1:1150.51998, y12+1:1313.58909, y15+1:1696.81885]	[b13+1:-0.02081];[y1+1:-0.00016, y10+1:-0.01979, y11+1:-0.00313, y12+1:0.00265, y15+1:0.00431]	[b13+1:-16.34];[y1+1:-1.12, y10+1:-19.43, y11+1:-2.72, y12+1:2.02, y15+1:2.54]	[b13+1:12451];[y1+1:11424, y10+1:9475, y11+1:17504, y12+1:8867, y15+1:6064]	6	T	0.0729614	0	0
2019_09_16_StcEmix_35trig_EThcD15_rep1.raw	9909	41.1431	9882	756.714	3	2267.12	DECOY_Q14242	Homo sapiens	P-selectin glycoprotein ligand 1	[1 to 22]	KVSIHDPAGVPYNVSLNSAAMP	-,I	KVSIHDPAGVPYNVSLN[Common Artifact:Deamidation on N]SAAMP	1	2267.13	6.0207	104	[b1+1, b3+1, b8+1];[y6+1, y9+1, y14+1]	[b1+1:129.10231, b3+1:315.20221, b8+1:848.46356];[y6+1:591.25260, y9+1:890.43048, y14+1:1420.67493]	[b1+1:0.00007, b3+1:-0.00047, b8+1:0.00108];[y6+1:0.00831, y9+1:0.00169, y14+1:-0.00277]	[b1+1:0.55, b3+1:-1.50, b8+1:1.28];[y6+1:14.09, y9+1:1.90, y14+1:-1.95]	[b1+1:26434, b3+1:7917, b8+1:9375];[y6+1:5422, y9+1:5070, y14+1:4697]	6	D	0.0747863	0	0
2019_09_16_StcEmix_35trig_EThcD15_rep1.raw	11591	46.2892	11584	796.595	5	3977.94	P07359	Homo sapiens OX=9606	Platelet glycoprotein Ib alpha chain	[86 to 111]	HNQLQSLPLLGQTLPALTVLDVSFNR	S,L	HNQLQSLPLLGQTLPALTVLDVSFN[Common Artifact:Deamidation on N]R	1	2874.56	6.02036	102	[b3+1, b12+1];[y1+1, y5+1, y7+1, y8+1]	[b3+1:380.16833, b12+1:1329.70361];[y1+1:175.11879, y5+1:623.31519, y7+1:851.42694, y8+1:950.47705]	[b3+1:0.00064, b12+1:-0.02375];[y1+1:-0.00016, y5+1:0.00043, y7+1:0.00118, y8+1:-0.01712]	[b3+1:1.69, b12+1:-17.87];[y1+1:-0.93, y5+1:0.70, y7+1:1.39, y8+1:-18.03]	[b3+1:2904, b12+1:6555];[y1+1:6143, y5+1:8084, y7+1:8178, y8+1:5071]	6	T	0.0747863	0	0
2019_09_16_StcEmix_35trig_EThcD15_rep1.raw	12094	47.7694	12064	1170.21	3	3507.62	P16150	Homo sapiens	Leukosialin	[182 to 208]	TGPPVTMTTGSLEPSSGASGPQVSSVK	T,L	TGPPVTM[Common Variable:Oxidation on M]TTGSLEPSSGASGPQVSSVK	1	2574.25	6.0192	40	[b1+1, b2+1, b4+1, b6+1];[y1+1, y2+1]	[b1+1:102.05492, b2+1:159.07626, b4+1:353.18152, b6+1:553.29873];[y1+1:147.11302, y2+1:246.18143]	[b1+1:-0.00004, b2+1:-0.00016, b4+1:-0.00043, b6+1:0.00070];[y1+1:0.00022, y2+1:0.00021]	[b1+1:-0.38, b2+1:-0.98, b4+1:-1.21, b6+1:1.26];[y1+1:1.49, y2+1:0.85]	[b1+1:2025, b2+1:2322, b4+1:2728, b6+1:27854];[y1+1:36028, y2+1:62192]	6	T	0.0747863	0	0
2019_09_16_StcEmix_35trig_EThcD15_rep1.raw	12991	50.5107	12967	811.048	6	4860.25	DECOY_Q8WXI7.3	Homo sapiens OX=9606	Mucin-16 segment	[61 to 90]	GLWHFSANLTKDLFVQEVLSPDLNSSFLAK	S,V	GLWHFSAN[Common Artifact:Deamidation on N]LTKDLFVQEVLSPDLN[Common Artifact:Deamidation on N]SSFLAK	2	3377.72	6.01913	23	[b6+1, b8+1];[y1+1, y4+1, y10+1, y12+1]	[b6+1:728.36108, b8+1:914.40753];[y1+1:147.11270, y4+1:478.30356, y10+1:1092.53696, y12+1:1292.64856]	[b6+1:0.00961, b8+1:-0.00800];[y1+1:-0.00010, y4+1:0.00116, y10+1:-0.02021, y12+1:-0.02470]	[b6+1:13.22, b8+1:-8.75];[y1+1:-0.70, y4+1:2.44, y10+1:-18.51, y12+1:-19.12]	[b6+1:6893, b8+1:3359];[y1+1:5487, y4+1:2485, y10+1:3695, y12+1:3917]	6	D	0.0769231	0	0
2019_09_16_StcEmix_35trig_EThcD15_rep1.raw	5572	27.4605	5542	716.981	3	2147.92	DECOY_Q14242	Homo sapiens	P-selectin glycoprotein ligand 1	[242 to 255]	TGPGTLPTTDTSNR	P,L	TGPGTLPTTDTSN[Common Artifact:Deamidation on N]R	1	1417.67	6.01876	31	[b1+1, b3+1, b4+1];[y1+1, y2+1, y4+1]	[b1+1:102.05512, b3+1:256.12918, b4+1:313.15286];[y1+1:175.11900, y2+1:290.14551, y4+1:478.23080]	[b1+1:0.00017, b3+1:-0.00000, b4+1:0.00222];[y1+1:0.00005, y2+1:-0.00039, y4+1:0.00520]	[b1+1:1.66, b3+1:-0.01, b4+1:7.10];[y1+1:0.29, y2+1:-1.34, y4+1:10.90]	[b1+1:3052, b3+1:11891, b4+1:3664];[y1+1:18901, y2+1:3703, y4+1:3071]	6	D	0.0790598	0	0
2019_09_16_StcEmix_35trig_EThcD15_rep1.raw	5015	25.6041	4973	904.897	2	1807.78	DECOY_Q8WXI7.3	Homo sapiens OX=9606	Mucin-16 segment	[810 to 817]	TAAGDKKP	K,R	TAAGDKKP	0	786.424	6.01866	49	[b1+1, b2+1, b3+1, b4+1, b5+1, b6+1]	[b1+1:102.05529, b2+1:173.09229, b3+1:244.12886, b4+1:301.15033, b5+1:416.18155, b6+1:544.27222]	[b1+1:0.00033, b2+1:0.00022, b3+1:-0.00032, b4+1:-0.00032, b5+1:0.00396, b6+1:-0.00034]	[b1+1:3.31, b2+1:1.26, b3+1:-1.32, b4+1:-1.05, b5+1:9.54, b6+1:-0.62]	[b1+1:46367, b2+1:15233, b3+1:31082, b4+1:19968, b5+1:23158, b6+1:30304]	6	D	0.0808511	0	0
2019_09_16_StcEmix_35trig_EThcD15_rep1.raw	11413	45.7638	11383	1005.23	4	4016.91	P16150	Homo sapiens	Leukosialin	[334 to 370]	QGSLAMEELKSGSGPSLKGEEEPLVASEDGAVDAPAP	R,D	QGSLAMEELKSGSGPSLKGEEEPLVASEDGAVDAPAP	0	3651.75	6.01662	81	[b2+1, b5+1, b12+1];[y2+1, y3+1, y4+1]	[b2+1:186.08699, b5+1:457.24088, b12+1:1231.61963];[y2+1:187.10747, y3+1:284.16043, y4+1:355.19794]	[b2+1:-0.00033, b5+1:0.00035, b12+1:0.02091];[y2+1:-0.00025, y3+1:-0.00005, y4+1:0.00034]	[b2+1:-1.77, b5+1:0.77, b12+1:17.00];[y2+1:-1.35, y3+1:-0.18, y4+1:0.96]	[b2+1:3486, b5+1:6011, b12+1:6309];[y2+1:3580, y3+1:6445, y4+1:10237]	6	T	0.0808511	0	0
2019_09_16_StcEmix_35trig_EThcD15_rep1.raw	16659	61.9026	16638	1087.83	6	6520.94	Q8WXI7.3	Homo sapiens OX=9606	Mucin-16 segment	[417 to 450]	TPASIFGPSAASHLLILFTLNFTITNLRYEENMW	K,P	TPASIFGPSAASHLLILFTLNFTITNLRYEENM[Common Variable:Oxidation on M]W	1	3882.97	6.01448	36	[b2+1, b3+1, b4+1, b5+1];[y1+1, y8+1]	[b2+1:199.10759, b3+1:270.14462, b4+1:357.17889, b5+1:470.26086];[y1+1:205.09715, y8+1:1156.51052]	[b2+1:-0.00013, b3+1:-0.00021, b4+1:0.00203, b5+1:-0.00006];[y1+1:-0.00000, y8+1:0.00135]	[b2+1:-0.65, b3+1:-0.78, b4+1:5.71, b5+1:-0.13];[y1+1:-0.01, y8+1:1.16]	[b2+1:10710, b3+1:3453, b4+1:2461, b5+1:5577];[y1+1:2448, y8+1:6499]	6	T	0.0808511	0	0
2019_09_16_StcEmix_35trig_EThcD15_rep1.raw	6176	29.4355	6149	934.469	3	2800.39	DECOY_P07359	Homo sapiens OX=9606	Platelet glycoprotein Ib alpha chain	[1 to 18]	LSHGSYRISVTSLLDQGR	-,G	LSHGSYRISVTSLLDQGR	0	1988.04	6.01429	31	[b2+1, b3+1, b5+1, b6+1];[y1+1, y2+1]	[b2+1:201.12357, b3+1:338.18179, b5+1:482.23529, b6+1:645.29810];[y1+1:175.11865, y2+1:232.14009]	[b2+1:0.00020, b3+1:-0.00049, b5+1:-0.00048, b6+1:-0.00101];[y1+1:-0.00030, y2+1:-0.00032]	[b2+1:0.98, b3+1:-1.45, b5+1:-1.00, b6+1:-1.56];[y1+1:-1.72, y2+1:-1.41]	[b2+1:40638, b3+1:22540, b5+1:8269, b6+1:7468];[y1+1:14408, y2+1:18700]	6	D	0.0822785	0	0
2019_09_16_StcEmix_35trig_EThcD15_rep1.raw	15675	58.9306	15653	902.17	4	3604.65	P16150	Homo sapiens	Leukosialin	[209 to 238]	LSTMMSPTTSTNASTVPFRNPDENSRGMLP	K,V	LSTMMSPTTSTNASTVPFRNPDEN[Common Artifact:Deamidation on N]SRGMLP	1	3239.49	6.01383	40	[b2+1, b4+1];[y1+1, y8+1, y9+1, y25+2]	[b2+1:201.12373, b4+1:433.21637];[y1+1:116.07065, y8+1:904.42883, y9+1:1019.45608, y25+2:1339.12645]	[b2+1:0.00036, b4+1:0.00484];[y1+1:0.00004, y8+1:0.00954, y9+1:0.00984, y25+2:-0.00660]	[b2+1:1.82, b4+1:11.19];[y1+1:0.38, y8+1:10.56, y9+1:9.67, y25+2:-2.47]	[b2+1:50050, b4+1:3587];[y1+1:5957, y8+1:9034, y9+1:11891, y25+2:14969]	6	T	0.0822785	0	0
2019_09_16_StcEmix_35trig_EThcD15_rep1.raw	4061	22.5417	4043	559.381	1	558.374	Q8WXI7.3	Homo sapiens OX=9606	Mucin-16 segment	[902 to 906]	LVTVK	V,A	LVTVK	0	558.374	6.01308	0	[b2+1, b3+1];[y1+1, y2+1, y3+1, y4+1]	[b2+1:213.15965, b3+1:314.20676];[y1+1:147.11272, y2+1:246.18102, y3+1:347.22806, y4+1:446.29810]	[b2+1:-0.00010, b3+1:-0.00068];[y1+1:-0.00009, y2+1:-0.00020, y3+1:-0.00084, y4+1:0.00079]	[b2+1:-0.48, b3+1:-2.16];[y1+1:-0.60, y2+1:-0.83, y3+1:-2.42, y4+1:1.76]	[b2+1:43976, b3+1:73724];[y1+1:111110, y2+1:50935, y3+1:106742, y4+1:15947]	6	T	0.0822785	0	0
2019_09_16_StcEmix_35trig_EThcD15_rep1.raw	9886	41.0768	9863	558.982	3	1673.93	Q14242	Homo sapiens	P-selectin glycoprotein ligand 1	[262 to 276]	RGLFIPFSVSSVTHK	K,G	RGLFIPFSVSSVTHK	0	1673.93	6.01285	9	[b4+1, b5+1, b7+1];[y1+1, y6+1, y8+1]	[b4+1:474.27908, b5+1:587.36631, b7+1:831.47784];[y1+1:147.11284, y6+1:658.35028, y8+1:844.45697]	[b4+1:-0.00325, b5+1:-0.00008, b7+1:-0.00973];[y1+1:0.00003, y6+1:-0.00158, y8+1:0.00466]	[b4+1:-6.86, b5+1:-0.14, b7+1:-11.71];[y1+1:0.24, y6+1:-2.41, y8+1:5.53]	[b4+1:10735, b5+1:16102, b7+1:4373];[y1+1:31424, y6+1:7905, y8+1:5869]	6	T	0.0822785	0	0
2019_09_16_StcEmix_35trig_EThcD15_rep1.raw	10788	43.7927	10766	796.193	5	3975.93	Q8WXI7.3	Homo sapiens OX=9606	Mucin-16 segment	[652 to 686]	QVFHELSQQTHGITRLGPYSLDKDSLYLNGYNEPG	K,P	QVFHELSQQTHGITRLGPYSLDKDSLYLNGYNEPG	0	3975.94	6.01281	60	[b1+1, b2+1, b9+1];[y2+1, y9+1, y11+1]	[b1+1:129.06578, b2+1:228.13353, b9+1:1097.54602];[y2+1:173.09198, y9+1:1026.47290, y11+1:1226.58960]	[b1+1:-0.00007, b2+1:-0.00074, b9+1:0.00859];[y2+1:-0.00009, y9+1:0.02020, y11+1:0.02081]	[b1+1:-0.57, b2+1:-3.25, b9+1:7.83];[y2+1:-0.52, y9+1:19.70, y11+1:16.98]	[b1+1:2273, b2+1:10455, b9+1:9620];[y2+1:5233, y9+1:5122, y11+1:5148]	6	T	0.0822785	0	0
2019_09_16_StcEmix_35trig_EThcD15_rep1.raw	12633	49.4671	12613	981.463	5	4902.28	DECOY_P16150	Homo sapiens	Leukosialin	[262 to 300]	SNTTITGGTVTHSGLSNATIPVAPHSTAHPTEQPVSSMK	P,I	SN[Common Artifact:Deamidation on N]TTITGGTVTHSGLSNATIPVAPHSTAHPTEQPVSSMK	1	3913.91	6.01273	35	[b2+1, b3+1];[y1+1, y3+1, y8+1, y9+1]	[b2+1:203.06581, b3+1:304.11240];[y1+1:147.11243, y3+1:365.19257, y8+1:905.42944, y9+1:1006.50470]	[b2+1:-0.00044, b3+1:-0.00153];[y1+1:-0.00038, y3+1:0.00725, y8+1:-0.01025, y9+1:0.01733]	[b2+1:-2.16, b3+1:-5.05];[y1+1:-2.58, y3+1:19.90, y8+1:-11.33, y9+1:17.23]	[b2+1:3140, b3+1:3663];[y1+1:5695, y3+1:3942, y8+1:3407, y9+1:4189]	6	D	0.0842105	0	0
2019_09_16_StcEmix_35trig_EThcD15_rep1.raw	14891	56.4981	14871	617.874	2	1233.73	P07359	Homo sapiens OX=9606	Platelet glycoprotein Ib alpha chain	[138 to 149]	TLPPGLLTPTPK	K,L	TLPPGLLTPTPK	0	1233.73	6.01203	4	[b2+1];[y2+1, y6+1, y8+1, y9+1, y10+1]	[b2+1:215.13892];[y2+1:244.16527, y6+1:656.38550, y8+1:826.50555, y9+1:923.55017, y10+1:1020.61328]	[b2+1:-0.00010];[y2+1:-0.00030, y6+1:-0.01225, y8+1:0.00227, y9+1:-0.00587, y10+1:0.00447]	[b2+1:-0.48];[y2+1:-1.23, y6+1:-18.70, y8+1:2.75, y9+1:-6.37, y10+1:4.39]	[b2+1:28500];[y2+1:4592, y6+1:2605, y8+1:3099, y9+1:6255, y10+1:4794]	6	T	0.0842105	0	0
2019_09_16_StcEmix_35trig_EThcD15_rep1.raw	12157	47.9744	12137	958.85	5	4789.21	DECOY_P16150	Homo sapiens	Leukosialin	[13 to 49]	APADVAGDESAVLPEEEGKLSPGSGSKLEEMALSGQR	P,S	APADVAGDESAVLPEEEGKLSPGSGSKLEEM[Common Variable:Oxidation on M]ALSGQR	1	3726.79	6.01191	154	[b3+1, b6+1, b12+1];[y8+1, y15+1, y16+1]	[b3+1:240.13390, b6+1:525.27417, b12+1:1083.50037];[y8+1:907.43805, y15+1:1565.73962, y16+1:1662.80088]	[b3+1:-0.00037, b6+1:0.00743, b12+1:0.00507];[y8+1:0.00786, y15+1:-0.01917, y16+1:-0.01068]	[b3+1:-1.56, b6+1:14.17, b12+1:4.69];[y8+1:8.67, y15+1:-12.25, y16+1:-6.43]	[b3+1:7504, b6+1:5490, b12+1:5508];[y8+1:22583, y15+1:9086, y16+1:10177]	6	D	0.0857741	0	0
2019_09_16_StcEmix_35trig_EThcD15_rep1.raw	9433	39.6896	9429	803.582	5	4012.87	Q8WXI7.3	Homo sapiens OX=9606	Mucin-16 segment	[962 to 994]	QHFYLNFTITNLPYSQDKAQPGTTNYQHHHHHH	T,-	QHFYLNFTITN[Common Artifact:Deamidation on N]LPYSQDKAQPGTTN[Common Artifact:Deamidation on N]YQHHHHHH	2	4012.84	6.01094	90	[b6+1, b9+1];[y1+1, y4+1, y6+1, y24+3]	[b6+1:803.39429, b9+1:1164.56873];[y1+1:156.07663, y4+1:567.26331, y6+1:841.36572, y24+3:950.75440]	[b6+1:0.01079, b9+1:-0.01493];[y1+1:-0.00012, y4+1:0.00982, y6+1:-0.00559, y24+3:-0.02408]	[b6+1:13.44, b9+1:-12.83];[y1+1:-0.80, y4+1:17.34, y6+1:-6.65, y24+3:-8.45]	[b6+1:5562, b9+1:13411];[y1+1:5948, y4+1:12468, y6+1:7958, y24+3:20674]	6	T	0.0857741	0	0
2019_09_16_StcEmix_35trig_EThcD15_rep1.raw	10968	44.3852	10950	1004.74	4	4014.93	Q8WXI7.3	Homo sapiens OX=9606	Mucin-16 segment	[269 to 299]	SAASPLLVLFTLNFTITNLRYEENMQHPGSR	P,K	SAASPLLVLFTLN[Common Artifact:Deamidation on N]FTITN[Common Artifact:Deamidation on N]LRYEENMQHPGSR	2	3520.77	6.00977	87	[b3+1, b5+1];[y1+1, y2+1, y8+1, y9+1]	[b3+1:230.11307, b5+1:414.19281];[y1+1:175.11847, y2+1:262.15094, y8+1:926.43274, y9+1:1055.48743]	[b3+1:-0.00046, b5+1:-0.00551];[y1+1:-0.00048, y2+1:-0.00004, y8+1:0.00663, y9+1:0.01872]	[b3+1:-2.03, b5+1:-13.35];[y1+1:-2.77, y2+1:-0.16, y8+1:7.16, y9+1:17.76]	[b3+1:7857, b5+1:4476];[y1+1:11613, y2+1:30281, y8+1:9708, y9+1:7453]	6	T	0.0857741	0	0
2019_09_16_StcEmix_35trig_EThcD15_rep1.raw	11219	45.1656	11200	891.92	4	3563.65	Q8WXI7.3	Homo sapiens OX=9606	Mucin-16 segment	[242 to 265]	SVPTTSIPGTPTVDLGTSGTPVSK	S,P	SVPTTSIPGTPTVDLGTSGTPVSK	0	2298.2	6.00834	116	[b2+1, b4+1, b8+1, b10+1];[y1+1, y14+1]	[b2+1:187.10759, b4+1:385.20923, b8+1:783.42224, b10+1:941.49988];[y1+1:147.11295, y14+1:1358.72644]	[b2+1:-0.00013, b4+1:0.00107, b8+1:-0.00245, b10+1:0.00604];[y1+1:0.00014, y14+1:0.01025]	[b2+1:-0.69, b4+1:2.78, b8+1:-3.14, b10+1:6.42];[y1+1:0.97, y14+1:7.55]	[b2+1:4805, b4+1:6227, b8+1:6967, b10+1:7329];[y1+1:34321, y14+1:6709]	6	T	0.0857741	0	0
2019_09_16_StcEmix_35trig_EThcD15_rep1.raw	5414	26.9603	5396	522.265	3	1563.77	DECOY_Q8WXI7.3	Homo sapiens OX=9606	Mucin-16 segment	[399 to 412]	MVNDTINFKLSGPQ	K,G	MVNDTIN[Common Artifact:Deamidation on N]FKLSGPQ	1	1563.76	6.0064	3	[b2+1, b5+1, b7+1, b8+1];[y1+1, y2+1]	[b2+1:231.11263, b5+1:561.24060, b7+1:789.35504, b8+1:936.41656];[y1+1:147.07661, y2+1:244.12895]	[b2+1:-0.00355, b5+1:0.00688, b7+1:0.01031, b8+1:0.00342];[y1+1:0.00020, y2+1:-0.00023]	[b2+1:-15.43, b5+1:12.27, b7+1:13.08, b8+1:3.66];[y1+1:1.34, y2+1:-0.95]	[b2+1:7390, b5+1:9857, b7+1:16665, b8+1:4447];[y1+1:3281, y2+1:6048]	6	D	0.0876827	0	0
2019_09_16_StcEmix_35trig_EThcD15_rep1.raw	11678	46.5331	11670	1137.56	3	3409.65	Q8WXI7.3	Homo sapiens OX=9606	Mucin-16 segment	[362 to 390]	EQLYWELSQLTHNITELGPYALDNDSLFV	R,N	EQLYWELSQLTHN[Common Artifact:Deamidation on N]ITELGPYALDN[Common Artifact:Deamidation on N]DSLFV	2	3409.62	6.00602	99	[b3+1, b5+1, b6+1, b9+1];[y7+1, y11+1]	[b3+1:371.18964, b5+1:720.34229, b6+1:849.38867, b9+1:1177.53589];[y7+1:810.34991, y11+1:1254.57178]	[b3+1:-0.00287, b5+1:0.00713, b6+1:0.01093, b9+1:-0.01653];[y7+1:-0.00168, y11+1:-0.01708]	[b3+1:-7.77, b5+1:9.92, b6+1:12.88, b9+1:-14.05];[y7+1:-2.07, y11+1:-13.63]	[b3+1:14767, b5+1:46823, b6+1:18335, b9+1:18680];[y7+1:18795, y11+1:23719]	6	T	0.0876827	0	0
2019_09_16_StcEmix_35trig_EThcD15_rep1.raw	16653	61.8897	16616	1181.57	3	3541.7	DECOY_Q8WXI7.3	Homo sapiens OX=9606	Mucin-16 segment	[553 to 574]	LNTITFNLTFLILLHSAASPGF	R,I	LN[Common Artifact:Deamidation on N]TITFN[Common Artifact:Deamidation on N]LTFLILLHSAASPGF	2	2391.27	6.0057	59	[b9+1];[y2+1, y3+1, y4+1, y6+1, y7+1]	[b9+1:1020.51111];[y2+1:223.10742, y3+1:320.15955, y4+1:407.19339, y6+1:549.26703, y7+1:636.29718]	[b9+1:-0.01370];[y2+1:-0.00030, y3+1:-0.00094, y4+1:0.00088, y6+1:0.00029, y7+1:-0.00159]	[b9+1:-13.43];[y2+1:-1.34, y3+1:-2.94, y4+1:2.16, y6+1:0.53, y7+1:-2.50]	[b9+1:4281];[y2+1:4179, y3+1:7791, y4+1:4602, y6+1:5787, y7+1:4832]	6	D	0.0887097	0	0
2019_09_16_StcEmix_35trig_EThcD15_rep1.raw	5996	28.8703	5973	717.641	3	2149.9	DECOY_P16150	Homo sapiens	Leukosialin	[210 to 221]	TAMTVPPGSTGK	D,S	TAM[Common Variable:Oxidation on M]TVPPGSTGK	1	1161.57	6.00509	10	[b1+1, b2+1, b4+1, b7+1];[y1+1, y2+1]	[b1+1:102.05520, b2+1:173.09177, b4+1:421.17554, b7+1:714.33990];[y1+1:147.11275, y2+1:204.13417]	[b1+1:0.00024, b2+1:-0.00030, b4+1:0.00039, b7+1:-0.00918];[y1+1:-0.00006, y2+1:-0.00010]	[b1+1:2.41, b2+1:-1.76, b4+1:0.93, b7+1:-12.87];[y1+1:-0.39, y2+1:-0.48]	[b1+1:14070, b2+1:3175, b4+1:4400, b7+1:8041];[y1+1:3752, y2+1:6251]	6	D	0.0887097	0	0
2019_09_16_StcEmix_35trig_EThcD15_rep1.raw	18522	67.7148	18486	670.347	2	1338.68	P07359	Homo sapiens OX=9606	Platelet glycoprotein Ib alpha chain	[190 to 201]	GFFGSHLLPFAF	K,L	GFFGSHLLPFAF	0	1338.68	5.30817	0	[b6+1, b7+1, b8+1];[y1+1, y2+1]	[b6+1:633.27875, b7+1:746.36218, b8+1:859.45160];[y1+1:166.08633, y2+1:237.12285]	[b6+1:0.00078, b7+1:0.00015, b8+1:0.00550];[y1+1:0.00008, y2+1:-0.00052]	[b6+1:1.23, b7+1:0.20, b8+1:6.41];[y1+1:0.48, y2+1:-2.20]	[b6+1:5996, b7+1:12146, b8+1:12796];[y1+1:24408, y2+1:6068]	5	T	0.0887097	0	0
2019_09_16_StcEmix_35trig_EThcD15_rep1.raw	22130	79.0282	22107	520.827	2	1039.64	P07359	Homo sapiens OX=9606	Platelet glycoprotein Ib alpha chain	[112 to 121]	LTSLPLGALR	R,G	LTSLPLGALR	0	1039.64	5.27412	0	[y1+1, y4+1, y6+1, y8+1, y9+1]	[y1+1:175.11874, y4+1:416.26459, y6+1:626.39845, y8+1:826.51251, y9+1:927.55859]	[y1+1:-0.00021, y4+1:0.00299, y6+1:0.00003, y8+1:-0.00200, y9+1:-0.00360]	[y1+1:-1.20, y4+1:7.21, y6+1:0.04, y8+1:-2.42, y9+1:-3.88]	[y1+1:3218, y4+1:2918, y6+1:22451, y8+1:11242, y9+1:3520]	5	T	0.0887097	0	0
2019_09_16_StcEmix_35trig_EThcD15_rep1.raw	19294	70.2458	19264	890.461	2	1778.91	P07359	Homo sapiens OX=9606	Platelet glycoprotein Ib alpha chain	[32 to 46]	DTTILHLSENLLYTF	K,S	DTTILHLSENLLYTF	0	1778.91	5.24899	0	[b6+1, b7+1, b10+1, b11+1];[y1+1]	[b6+1:681.35718, b7+1:794.43829, b10+1:1124.55737, b11+1:1237.64316];[y1+1:166.08606]	[b6+1:0.00056, b7+1:-0.00239, b10+1:-0.00086, b11+1:0.00086];[y1+1:-0.00020]	[b6+1:0.83, b7+1:-3.01, b10+1:-0.76, b11+1:0.70];[y1+1:-1.18]	[b6+1:4165, b7+1:4171, b10+1:8830, b11+1:3901];[y1+1:4480]	5	T	0.0887097	0	0
2019_09_16_StcEmix_35trig_EThcD15_rep1.raw	16327	60.9312	16308	822.446	2	1642.88	Q8WXI7.3	Homo sapiens OX=9606	Mucin-16 segment	[637 to 651]	CTYLQPLSGPGLPIK	L,Q	C[Common Fixed:Carbamidomethyl on C]TYLQPLSGPGLPIK	1	1642.88	5.24236	0	[b2+1, b3+1];[y3+1, y8+1, y10+1]	[b2+1:262.08499, b3+1:425.14926];[y3+1:357.24979, y8+1:768.46155, y10+1:978.60073]	[b2+1:-0.00061, b3+1:0.00033];[y3+1:0.00015, y8+1:0.00013, y10+1:0.00249]	[b2+1:-2.34, b3+1:0.78];[y3+1:0.43, y8+1:0.17, y10+1:2.54]	[b2+1:4354, b3+1:7833];[y3+1:6734, y8+1:3637, y10+1:10057]	5	T	0.0887097	0	0
2019_09_16_StcEmix_35trig_EThcD15_rep1.raw	21783	78.2025	21748	555.825	2	1109.64	Q8WXI7.3	Homo sapiens OX=9606	Mucin-16 segment	[599 to 607]	HLLSPLFQR	K,S	HLLSPLFQR	0	1109.63	5.20393	0	[b2+1];[y5+1, y6+1, y7+1, y8+1]	[b2+1:251.14986];[y5+1:660.38348, y6+1:747.41528, y7+1:860.49481, y8+1:973.57941]	[b2+1:-0.00040];[y5+1:0.00071, y6+1:0.00048, y7+1:-0.00405, y8+1:-0.00352]	[b2+1:-1.58];[y5+1:1.08, y6+1:0.65, y7+1:-4.71, y8+1:-3.62]	[b2+1:10381];[y5+1:4828, y6+1:5647, y7+1:12922, y8+1:8301]	5	T	0.0887097	0	0
2019_09_16_StcEmix_35trig_EThcD15_rep1.raw	17411	64.2614	17389	617.874	2	1233.73	P07359	Homo sapiens OX=9606	Platelet glycoprotein Ib alpha chain	[138 to 149]	TLPPGLLTPTPK	K,L	TLPPGLLTPTPK	0	1233.73	5.20295	1	[y1+1, y2+1, y8+1, y9+1, y10+1]	[y1+1:147.11292, y2+1:244.16539, y8+1:826.50275, y9+1:923.55396, y10+1:1020.60974]	[y1+1:0.00011, y2+1:-0.00018, y8+1:-0.00053, y9+1:-0.00209, y10+1:0.00093]	[y1+1:0.76, y2+1:-0.73, y8+1:-0.65, y9+1:-2.26, y10+1:0.92]	[y1+1:2075, y2+1:4577, y8+1:3131, y9+1:3069, y10+1:3302]	5	T	0.0887097	0	0
2019_09_16_StcEmix_35trig_EThcD15_rep1.raw	19209	69.9767	19180	880.195	4	3516.75	Q8WXI7.3	Homo sapiens OX=9606	Mucin-16 segment	[200 to 229]	SPGLDREQLYWELSQLTHSITELGPYTLDR	K,D	SPGLDREQLYWELSQLTHSITELGPYTLDR	0	3516.75	5.20293	37	[y1+1, y5+1, y6+1, y7+1, y12+1]	[y1+1:175.11859, y5+1:667.34235, y6+1:764.39490, y7+1:821.41475, y12+1:1364.69531]	[y1+1:-0.00036, y5+1:0.00138, y6+1:0.00117, y7+1:-0.00044, y12+1:-0.01031]	[y1+1:-2.07, y5+1:2.07, y6+1:1.53, y7+1:-0.54, y12+1:-7.56]	[y1+1:6242, y5+1:2798, y6+1:4181, y7+1:10080, y12+1:3558]	5	T	0.0887097	0	0
2019_09_16_StcEmix_35trig_EThcD15_rep1.raw	21999	78.7396	21973	627.545	4	2506.15	Q8WXI7.3	Homo sapiens OX=9606	Mucin-16 segment	[493 to 516]	DGEATGVDAICTHRPDPTGPGLDR	K,E	DGEATGVDAIC[Common Fixed:Carbamidomethyl on C]THRPDPTGPGLDR	1	2506.15	5.18624	0	[b2+1];[y1+1, y8+1, y14+2, y17+2]	[b2+1:173.05600];[y1+1:175.11826, y8+1:812.42812, y14+2:789.87566, y17+2:939.45479]	[b2+1:0.00032];[y1+1:-0.00070, y8+1:0.00203, y14+2:-0.00010, y17+2:0.01004]	[b2+1:1.84];[y1+1:-4.00, y8+1:2.50, y14+2:-0.07, y17+2:5.35]	[b2+1:2884];[y1+1:2127, y8+1:14288, y14+2:3510, y17+2:4880]	5	T	0.0887097	0	0
2019_09_16_StcEmix_35trig_EThcD15_rep1.raw	16192	60.5509	16173	832.908	2	1663.8	P07359	Homo sapiens OX=9606	Platelet glycoprotein Ib alpha chain	[219 to 231]	WLQDNAENVYVWK	R,Q	WLQDNAENVYVWK	0	1663.8	5.17868	0	[b2+1];[y1+1, y2+1, y3+1, y4+1]	[b2+1:300.17102];[y1+1:147.11278, y2+1:333.19272, y3+1:432.26248, y4+1:595.32495]	[b2+1:0.00037];[y1+1:-0.00003, y2+1:0.00060, y3+1:0.00195, y4+1:0.00109]	[b2+1:1.23];[y1+1:-0.18, y2+1:1.81, y3+1:4.52, y4+1:1.84]	[b2+1:4564];[y1+1:4785, y2+1:9152, y3+1:2962, y4+1:5193]	5	T	0.0887097	0	0
2019_09_16_StcEmix_35trig_EThcD15_rep1.raw	12386	48.6923	12363	664.581	4	2654.3	Q8WXI7.3	Homo sapiens OX=9606	Mucin-16 segment	[529 to 551]	SITELGPYTLDRDSLYVNGFTHR	H,S	SITELGPYTLDRDSLYVN[Common Artifact:Deamidation on N]GFTHR	1	2654.3	5.17765	5	[b2+1];[y1+1, y5+1, y6+1, y7+1]	[b2+1:201.12300];[y1+1:175.11891, y5+1:617.31409, y6+1:732.34021, y7+1:831.40570]	[b2+1:-0.00037];[y1+1:-0.00004, y5+1:-0.00133, y6+1:-0.00215, y7+1:-0.00508]	[b2+1:-1.84];[y1+1:-0.23, y5+1:-2.16, y6+1:-2.94, y7+1:-6.11]	[b2+1:4955];[y1+1:4665, y5+1:8030, y6+1:13288, y7+1:4931]	5	T	0.0887097	0	0
2019_09_16_StcEmix_35trig_EThcD15_rep1.raw	17677	65.0957	17643	631.853	2	1261.69	P07359	Homo sapiens OX=9606	Platelet glycoprotein Ib alpha chain	[122 to 132]	GLGELQELYLK	R,G	GLGELQELYLK	0	1261.69	5.16548	1	[b2+1];[y3+1, y5+1, y7+1, y9+1]	[b2+1:171.11264];[y3+1:423.25967, y5+1:665.38776, y7+1:906.52136, y9+1:1092.59302]	[b2+1:-0.00016];[y3+1:-0.00052, y5+1:0.00090, y7+1:-0.00813, y9+1:-0.00053]	[b2+1:-0.96];[y3+1:-1.24, y5+1:1.36, y7+1:-8.98, y9+1:-0.49]	[b2+1:4884];[y3+1:4674, y5+1:3119, y7+1:3397, y9+1:2964]	5	T	0.0887097	0	0
2019_09_16_StcEmix_35trig_EThcD15_rep1.raw	18152	66.5425	18119	631.853	2	1261.69	P07359	Homo sapiens OX=9606	Platelet glycoprotein Ib alpha chain	[122 to 132]	GLGELQELYLK	R,G	GLGELQELYLK	0	1261.69	5.12832	0	[b2+1, b3+1];[y1+1, y3+1, y5+1]	[b2+1:171.11279, b3+1:228.13348];[y1+1:147.11278, y3+1:423.25931, y5+1:665.38885]	[b2+1:-0.00001, b3+1:-0.00078];[y1+1:-0.00003, y3+1:-0.00089, y5+1:0.00200]	[b2+1:-0.07, b3+1:-3.45];[y1+1:-0.18, y3+1:-2.10, y5+1:3.01]	[b2+1:4570, b3+1:2486];[y1+1:3079, y3+1:3052, y5+1:2988]	5	T	0.0887097	0	0
2019_09_16_StcEmix_35trig_EThcD15_rep1.raw	18532	67.7417	18509	975.146	3	2922.42	Q8WXI7.3	Homo sapiens OX=9606	Mucin-16 segment	[219 to 240]	ITELGPYTLDRDSLYVNGFTQR	S,S	ITELGPYTLDRDSLYVNGFTQR	0	2557.28	5.12811	34	[b2+1];[y1+1, y3+1, y5+1, y7+1]	[b2+1:215.13879];[y1+1:175.11905, y3+1:404.22910, y5+1:608.31525, y7+1:821.41494]	[b2+1:-0.00022];[y1+1:0.00010, y3+1:0.00389, y5+1:0.00016, y7+1:-0.01149]	[b2+1:-1.05];[y1+1:0.56, y3+1:9.64, y5+1:0.26, y7+1:-14.01]	[b2+1:2569];[y1+1:14898, y3+1:2795, y5+1:14911, y7+1:10561]	5	T	0.0887097	0	0
2019_09_16_StcEmix_35trig_EThcD15_rep1.raw	11890	47.1418	11872	906.529	1	905.522	P07359	Homo sapiens OX=9606	Platelet glycoprotein Ib alpha chain	[126 to 132]	LQELYLK	E,G	LQELYLK	0	905.522	5.11425	0	[b2+1, b3+1, b4+1, b5+1];[y3+1]	[b2+1:242.14984, b3+1:371.19315, b4+1:484.27747, b5+1:647.34283];[y3+1:423.26096]	[b2+1:-0.00008, b3+1:0.00063, b4+1:0.00089, b5+1:0.00293];[y3+1:0.00076]	[b2+1:-0.32, b3+1:1.71, b4+1:1.84, b5+1:4.53];[y3+1:1.80]	[b2+1:5377, b3+1:7644, b4+1:4112, b5+1:3214];[y3+1:4730]	5	T	0.0887097	0	0
2019_09_16_StcEmix_35trig_EThcD15_rep1.raw	13330	51.4996	13307	622.691	3	1865.05	Q8WXI7.3	Homo sapiens OX=9606	Mucin-16 segment	[742 to 757]	STEGVLQHLLRPLFQK	N,S	STEGVLQHLLRPLFQK	0	1865.05	5.11186	1	[b2+1];[y5+1, y7+1, y8+1, y9+1]	[b2+1:189.08713];[y5+1:632.37543, y7+1:901.56915, y8+1:1014.65051, y9+1:1151.69820]	[b2+1:0.00014];[y5+1:-0.00120, y7+1:0.00735, y8+1:0.00465, y9+1:-0.00657]	[b2+1:0.77];[y5+1:-1.89, y7+1:8.17, y8+1:4.59, y9+1:-5.71]	[b2+1:3469];[y5+1:5026, y7+1:3726, y8+1:5938, y9+1:3869]	5	T	0.0887097	0	0
2019_09_16_StcEmix_35trig_EThcD15_rep1.raw	15200	57.4524	15181	617.874	2	1233.73	P07359	Homo sapiens OX=9606	Platelet glycoprotein Ib alpha chain	[138 to 149]	TLPPGLLTPTPK	K,L	TLPPGLLTPTPK	0	1233.73	5.09682	0	[b2+1];[y1+1, y2+1, y9+1, y10+1]	[b2+1:215.13942];[y1+1:147.11253, y2+1:244.16534, y9+1:923.55988, y10+1:1020.60785]	[b2+1:0.00040];[y1+1:-0.00027, y2+1:-0.00022, y9+1:0.00383, y10+1:-0.00096]	[b2+1:1.87];[y1+1:-1.85, y2+1:-0.92, y9+1:4.15, y10+1:-0.94]	[b2+1:2688];[y1+1:2670, y2+1:5451, y9+1:6855, y10+1:6056]	5	T	0.0887097	0	0
2019_09_16_StcEmix_35trig_EThcD15_rep1.raw	5550	27.3912	5523	657.648	3	1969.92	P07359	Homo sapiens OX=9606	Platelet glycoprotein Ib alpha chain	[242 to 258]	NVASVQCDNSDKFPVYK	S,Y	NVASVQC[Common Fixed:Carbamidomethyl on C]DNSDKFPVYK	1	1969.92	5.09393	43	[y1+1, y2+1, y3+1, y4+1, y5+1]	[y1+1:147.11264, y2+1:310.17571, y3+1:409.24362, y4+1:506.29670, y5+1:653.36693]	[y1+1:-0.00016, y2+1:-0.00043, y3+1:-0.00092, y4+1:-0.00061, y5+1:0.00120]	[y1+1:-1.12, y2+1:-1.38, y3+1:-2.27, y4+1:-1.21, y5+1:1.85]	[y1+1:11564, y2+1:29496, y3+1:3536, y4+1:41329, y5+1:11229]	5	T	0.0887097	0	0
2019_09_16_StcEmix_35trig_EThcD15_rep1.raw	11663	46.498	11648	622.849	2	1243.68	DECOY_P07359	Homo sapiens OX=9606	Platelet glycoprotein Ib alpha chain	[478 to 488]	NNNALSLKELK	L,P	N[Common Artifact:Deamidation on N]NNALSLKELK	1	1243.68	5.09258	39	[b8+1, b9+1, b10+1];[y1+1, y2+1]	[b8+1:856.45551, b9+1:985.49878, b10+1:1098.58850];[y1+1:147.11303, y2+1:260.19693]	[b8+1:0.00320, b9+1:0.00388, b10+1:0.00954];[y1+1:0.00023, y2+1:0.00006]	[b8+1:3.74, b9+1:3.94, b10+1:8.69];[y1+1:1.55, y2+1:0.24]	[b8+1:4812, b9+1:38907, b10+1:4236];[y1+1:165642, y2+1:134328]	5	D	0.0901804	0	0
2019_09_16_StcEmix_35trig_EThcD15_rep1.raw	4995	25.5521	4953	938.469	2	1874.92	P16150	Homo sapiens	Leukosialin	[189 to 208]	TTGSLEPSSGASGPQVSSVK	M,L	TTGSLEPSSGASGPQVSSVK	0	1874.92	5.08676	2	[b4+1];[y1+1, y4+1, y9+1, y14+1]	[b4+1:347.15646];[y1+1:147.11243, y4+1:420.24539, y9+1:888.48309, y14+1:1287.65588]	[b4+1:0.00034];[y1+1:-0.00038, y4+1:0.00012, y9+1:0.00457, y14+1:0.00196]	[b4+1:0.98];[y1+1:-2.58, y4+1:0.28, y9+1:5.15, y14+1:1.53]	[b4+1:3315];[y1+1:3803, y4+1:3258, y9+1:3157, y14+1:13426]	5	T	0.0901804	0	0
2019_09_16_StcEmix_35trig_EThcD15_rep1.raw	21679	77.8993	21660	1077.67	4	4306.67	Q14242	Homo sapiens	P-selectin glycoprotein ligand 1	[247 to 261]	EPSATEALSMEPTTK	T,R	EPSATEALSM[Common Variable:Oxidation on M]EPTTK	1	1606.74	5.08199	1	[b2+1, b4+1];[y1+1, y2+1, y5+1]	[b2+1:227.10330, b4+1:385.17200];[y1+1:147.11243, y2+1:248.16061, y5+1:575.30786]	[b2+1:0.00067, b4+1:0.00022];[y1+1:-0.00038, y2+1:0.00013, y5+1:0.00434]	[b2+1:2.96, b4+1:0.58];[y1+1:-2.58, y2+1:0.53, y5+1:7.56]	[b2+1:3479, b4+1:3402];[y1+1:2816, y2+1:10092, y5+1:2901]	5	T	0.0901804	0	0
2019_09_16_StcEmix_35trig_EThcD15_rep1.raw	13498	52.0341	13472	737.383	2	1472.75	Q8WXI7.3	Homo sapiens OX=9606	Mucin-16 segment	[517 to 528]	EQLYLELSQLTH	R,S	EQLYLELSQLTH	0	1472.75	5.07903	0	[b2+1, b3+1];[y1+1, y2+1, y3+1]	[b2+1:258.10797, b3+1:371.19235];[y1+1:156.07652, y2+1:257.12466, y3+1:370.20715]	[b2+1:-0.00048, b3+1:-0.00016];[y1+1:-0.00023, y2+1:0.00023, y3+1:-0.00134]	[b2+1:-1.85, b3+1:-0.43];[y1+1:-1.48, y2+1:0.91, y3+1:-3.64]	[b2+1:6866, b3+1:3946];[y1+1:4580, y2+1:4454, y3+1:2836]	5	T	0.0901804	0	0
2019_09_16_StcEmix_35trig_EThcD15_rep1.raw	16070	60.1365	16036	1075	2	2147.99	DECOY_Q8WXI7.3	Homo sapiens OX=9606	Mucin-16 segment	[403 to 419]	TINFKLSGPQGMDAMYR	D,L	TIN[Common Artifact:Deamidation on N]FKLSGPQGMDAM[Common Variable:Oxidation on M]YR	2	1944.91	5.07437	27	[b1+1, b2+1, b3+1, b4+1];[y1+1]	[b1+1:102.05495, b2+1:215.13925, b3+1:330.16336, b4+1:477.23581];[y1+1:175.11894]	[b1+1:-0.00000, b2+1:0.00023, b3+1:-0.00260, b4+1:0.00143];[y1+1:-0.00001]	[b1+1:-0.00, b2+1:1.08, b3+1:-7.90, b4+1:3.01];[y1+1:-0.06]	[b1+1:8886, b2+1:132632, b3+1:23865, b4+1:8896];[y1+1:37571]	5	D	0.0916335	0	0
2019_09_16_StcEmix_35trig_EThcD15_rep1.raw	14660	55.7744	14642	960.045	5	4795.19	Q8WXI7.3	Homo sapiens OX=9606	Mucin-16 segment	[627 to 651]	NGAETRVDLLCTYLQPLSGPGLPIK	K,Q	NGAETRVDLLC[Common Fixed:Carbamidomethyl on C]TYLQPLSGPGLPIK	1	2711.43	5.06487	10	[b1+1, b2+1, b7+1, b14+1];[y1+1]	[b1+1:115.05016, b2+1:172.07169, b7+1:728.36279, b14+1:1606.76001];[y1+1:147.11261]	[b1+1:-0.00004, b2+1:0.00002, b7+1:-0.00579, b14+1:-0.02936];[y1+1:-0.00019]	[b1+1:-0.36, b2+1:0.11, b7+1:-7.96, b14+1:-18.28];[y1+1:-1.33]	[b1+1:2962, b2+1:35487, b7+1:21265, b14+1:3955];[y1+1:6661]	5	T	0.0916335	0	0
2019_09_16_StcEmix_35trig_EThcD15_rep1.raw	10929	44.2552	10904	788.43	2	1574.85	Q14242	Homo sapiens	P-selectin glycoprotein ligand 1	[263 to 277]	GLFIPFSVSSVTHKG	R,I	GLFIPFSVSSVTHKG	0	1574.85	5.06227	4	[b2+1, b3+1];[y2+1, y7+1, y11+1]	[b2+1:171.11278, b3+1:318.18103];[y2+1:204.13431, y7+1:715.36896, y11+1:1145.59497]	[b2+1:-0.00003, b3+1:-0.00019];[y2+1:0.00004, y7+1:-0.00437, y11+1:0.00002]	[b2+1:-0.16, b3+1:-0.59];[y2+1:0.20, y7+1:-6.12, y11+1:0.02]	[b2+1:4743, b3+1:7680];[y2+1:4426, y7+1:4294, y11+1:10642]	5	T	0.0916335	0	0
2019_09_16_StcEmix_35trig_EThcD15_rep1.raw	10754	43.6832	10730	934.456	4	3733.79	Q8WXI7.3	Homo sapiens OX=9606	Mucin-16 segment	[59 to 91]	LTHGITELGPYTLDRHSLYVNGFTHQSSMTTTR	Q,T	LTHGITELGPYTLDRHSLYVN[Common Artifact:Deamidation on N]GFTHQSSMTTTR	1	3733.82	5.06078	21	[b2+1, b9+1, b11+1];[y11+1, y12+1]	[b2+1:215.13887, b9+1:922.50916, b11+1:1182.62796];[y11+1:1296.60791, y12+1:1353.61369]	[b2+1:-0.00015, b9+1:0.00990, b11+1:0.01261];[y11+1:0.00780, y12+1:-0.00789]	[b2+1:-0.69, b9+1:10.74, b11+1:10.67];[y11+1:6.02, y12+1:-5.83]	[b2+1:12541, b9+1:2973, b11+1:31413];[y11+1:5437, y12+1:8170]	5	T	0.0916335	0	0
2019_09_16_StcEmix_35trig_EThcD15_rep1.raw	8298	36.2013	8270	845.653	4	3378.58	DECOY_P07359	Homo sapiens OX=9606	Platelet glycoprotein Ib alpha chain	[489 to 505]	PTPTLLGPPLTKLENGK	K,L	PTPTLLGPPLTKLENGK	0	1775.02	5.05905	23	[b2+1, b6+1, b12+1];[y1+1, y2+1]	[b2+1:199.10767, b6+1:623.38757, b12+1:1216.71277];[y1+1:147.11324, y2+1:204.13503]	[b2+1:-0.00005, b6+1:0.01128, b12+1:-0.01722];[y1+1:0.00043, y2+1:0.00076]	[b2+1:-0.27, b6+1:18.13, b12+1:-14.16];[y1+1:2.95, y2+1:3.73]	[b2+1:17117, b6+1:168205, b12+1:6203];[y1+1:2931, y2+1:2520]	5	D	0.0934394	0	0
2019_09_16_StcEmix_35trig_EThcD15_rep1.raw	9866	41.0124	9844	853.913	4	3411.62	Q8WXI7.3	Homo sapiens OX=9606	Mucin-16 segment	[526 to 551]	LTHSITELGPYTLDRDSLYVNGFTHR	Q,S	LTHSITELGPYTLDRDSLYVN[Common Artifact:Deamidation on N]GFTHR	1	3005.49	5.05854	44	[b7+1, b13+1];[y1+1, y6+1, y7+1]	[b7+1:782.41351, b13+1:1426.75297];[y1+1:175.11882, y6+1:732.34564, y7+1:831.41138]	[b7+1:0.00922, b13+1:-0.00469];[y1+1:-0.00013, y6+1:0.00328, y7+1:0.00060]	[b7+1:11.80, b13+1:-3.29];[y1+1:-0.76, y6+1:4.48, y7+1:0.72]	[b7+1:2976, b13+1:26678];[y1+1:4242, y6+1:6956, y7+1:2629]	5	T	0.0934394	0	0
2019_09_16_StcEmix_35trig_EThcD15_rep1.raw	3795	21.6564	3765	620.948	3	1859.82	DECOY_P16150	Homo sapiens	Leukosialin	[228 to 239]	TAMTLPPGSTGR	V,S	TAM[Common Variable:Oxidation on M]TLPPGSTGR	1	1203.59	5.05845	6	[b1+1, b2+1, b8+1];[y1+1, y6+1]	[b1+1:102.05506, b2+1:173.09200, b8+1:785.38938];[y1+1:175.11879, y6+1:574.28522]	[b1+1:0.00011, b2+1:-0.00007, b8+1:0.00317];[y1+1:-0.00016, y6+1:-0.00913]	[b1+1:1.05, b2+1:-0.43, b8+1:4.05];[y1+1:-0.93, y6+1:-15.93]	[b1+1:13799, b2+1:30992, b8+1:12409];[y1+1:20969, y6+1:7238]	5	D	0.0954274	0	0
2019_09_16_StcEmix_35trig_EThcD15_rep1.raw	15619	58.7516	15600	916.855	5	4579.24	DECOY_Q14242	Homo sapiens	P-selectin glycoprotein ligand 1	[7 to 39]	PAGVPYNVSLNSAAMPIGKHTVSSVSFPIFLGR	D,K	PAGVPYNVSLNSAAM[Common Variable:Oxidation on M]PIGKHTVSSVSFPIFLGR	1	3428.79	5.05698	42	[b3+1, b4+1];[y1+1, y2+1, y3+1]	[b3+1:226.11842, b4+1:325.18698];[y1+1:175.11923, y2+1:232.14006, y3+1:345.22394]	[b3+1:-0.00019, b4+1:-0.00005];[y1+1:0.00028, y2+1:-0.00036, y3+1:-0.00054]	[b3+1:-0.86, b4+1:-0.15];[y1+1:1.61, y2+1:-1.54, y3+1:-1.57]	[b3+1:9547, b4+1:93294];[y1+1:4426, y2+1:8823, y3+1:7701]	5	D	0.0972222	0	0
2019_09_16_StcEmix_35trig_EThcD15_rep1.raw	15941	59.7682	15913	872.895	2	1743.77	P07359	Homo sapiens OX=9606	Platelet glycoprotein Ib alpha chain	[501 to 514]	NDPFLHPDFCCLLP	R,L	NDPFLHPDFC[Common Fixed:Carbamidomethyl on C]C[Common Fixed:Carbamidomethyl on C]LLP	2	1743.77	5.05205	1	[b2+1, b6+1, b9+1, b11+1];[y1+1]	[b2+1:230.07707, b6+1:724.34229, b9+1:1083.47681, b11+1:1403.54797];[y1+1:116.07066]	[b2+1:-0.00007, b6+1:0.00098, b9+1:-0.01261, b11+1:-0.00275];[y1+1:0.00006]	[b2+1:-0.33, b6+1:1.36, b9+1:-11.65, b11+1:-1.96];[y1+1:0.51]	[b2+1:7350, b6+1:8391, b9+1:4519, b11+1:3280];[y1+1:9370]	5	T	0.0972222	0	0
2019_09_16_StcEmix_35trig_EThcD15_rep1.raw	17251	63.7495	17225	913.466	4	3649.84	DECOY_P07359	Homo sapiens OX=9606	Platelet glycoprotein Ib alpha chain	[556 to 581]	TGLVPLTGDVQLKTLECRDLNLQTLR	L,T	TGLVPLTGDVQLKTLEC[Common Fixed:Carbamidomethyl on C]RDLNLQTLR	1	2952.61	5.05143	7	[b3+1, b5+1, b6+1];[y6+1, y7+1]	[b3+1:272.16080, b5+1:468.28137, b6+1:581.36566];[y6+1:744.42725, y7+1:857.51184]	[b3+1:0.00031, b5+1:-0.00029, b6+1:-0.00006];[y6+1:-0.00902, y7+1:-0.00849]	[b3+1:1.16, b5+1:-0.62, b6+1:-0.11];[y6+1:-12.13, y7+1:-9.91]	[b3+1:3566, b5+1:6909, b6+1:14313];[y6+1:7354, y7+1:11001]	5	D	0.0992063	0	0
2019_09_16_StcEmix_35trig_EThcD15_rep1.raw	13009	50.5613	12990	736.351	5	3676.72	DECOY_P16150	Homo sapiens	Leukosialin	[268 to 300]	GGTVTHSGLSNATIPVAPHSTAHPTEQPVSSMK	T,I	GGTVTHSGLSNATIPVAPHSTAHPTEQPVSSM[Common Variable:Oxidation on M]K	1	3311.62	5.04181	87	[b2+1];[y1+1, y3+1, y4+1, y5+1]	[b2+1:115.05041];[y1+1:147.11290, y3+1:381.17648, y4+1:468.22069, y5+1:567.28925]	[b2+1:0.00020];[y1+1:0.00010, y3+1:-0.00375, y4+1:0.00843, y5+1:0.00857]	[b2+1:1.78];[y1+1:0.65, y3+1:-9.86, y4+1:18.05, y5+1:15.14]	[b2+1:5310];[y1+1:17699, y3+1:4409, y4+1:26625, y5+1:9126]	5	D	0.10099	0	0
2019_09_16_StcEmix_35trig_EThcD15_rep1.raw	8575	37.0414	8552	809.398	3	2425.17	P16150	Homo sapiens	Leukosialin	[7 to 24]	TPTSGEPLVSTSEPLSSK	Q,M	TPTSGEPLVSTSEPLSSK	0	1815.91	5.04141	10	[b1+1, b2+1];[y1+1, y7+1, y8+1]	[b1+1:102.05494, b2+1:199.10812];[y1+1:147.11249, y7+1:747.38367, y8+1:848.42957]	[b1+1:-0.00002, b2+1:0.00040];[y1+1:-0.00032, y7+1:-0.00464, y8+1:-0.00642]	[b1+1:-0.16, b2+1:2.00];[y1+1:-2.17, y7+1:-6.22, y8+1:-7.58]	[b1+1:5427, b2+1:14801];[y1+1:4938, y7+1:14106, y8+1:19121]	5	T	0.10099	0	0
2019_09_16_StcEmix_35trig_EThcD15_rep1.raw	16284	60.7924	16259	1053.57	2	2105.12	DECOY_P07359	Homo sapiens OX=9606	Platelet glycoprotein Ib alpha chain	[474 to 488]	LETLNNNALSLKELK	P,P	LETLNNNALSLKELK	0	1698.95	5.04019	50	[b9+1];[y1+1, y2+1, y10+1, y11+1]	[b9+1:983.52972];[y1+1:147.11273, y2+1:260.19638, y10+1:1129.64587, y11+1:1243.70715]	[b9+1:0.01409];[y1+1:-0.00007, y2+1:-0.00049, y10+1:-0.01168, y11+1:0.00668]	[b9+1:14.34];[y1+1:-0.49, y2+1:-1.88, y10+1:-10.34, y11+1:5.37]	[b9+1:3449];[y1+1:28311, y2+1:14908, y10+1:7213, y11+1:2970]	5	D	0.102767	0	0
2019_09_16_StcEmix_35trig_EThcD15_rep1.raw	14318	54.7363	14310	798.903	6	4787.37	P16150	Homo sapiens	Leukosialin	[80 to 126]	SIKMSSVPQETPHATSHPAVPITANSLGSHTVTGGTITTNSPETSSR	V,T	SIKM[Common Variable:Oxidation on M]SSVPQETPHATSHPAVPITAN[Common Artifact:Deamidation on N]SLGSHTVTGGTITTNSPETSSR	2	4787.33	5.03843	117	[b2+1, b6+1];[y1+1, y10+1, y11+1]	[b2+1:201.12329, b6+1:650.32458];[y1+1:175.11896, y10+1:1079.48618, y11+1:1192.57321]	[b2+1:-0.00008, b6+1:0.00680];[y1+1:0.00001, y10+1:-0.01018, y11+1:-0.00721]	[b2+1:-0.39, b6+1:10.47];[y1+1:0.03, y10+1:-9.44, y11+1:-6.05]	[b2+1:14636, b6+1:3190];[y1+1:5419, y10+1:20134, y11+1:5318]	5	T	0.102767	0	0
2019_09_16_StcEmix_35trig_EThcD15_rep1.raw	10329	42.3891	10310	885.926	4	3539.67	DECOY_Q8WXI7.3	Homo sapiens OX=9606	Mucin-16 segment	[241 to 261]	FLPRLLHQLVGETSNFTASGK	Q,G	FLPRLLHQLVGETSN[Common Artifact:Deamidation on N]FTASGK	1	2315.23	5.03835	80	[y1+1, y2+1, y3+1, y9+1, y16+1]	[y1+1:147.11266, y2+1:204.13390, y3+1:291.16634, y9+1:913.42627, y16+1:1689.83231]	[y1+1:-0.00015, y2+1:-0.00037, y3+1:0.00004, y9+1:0.00012, y16+1:-0.01193]	[y1+1:-1.02, y2+1:-1.83, y3+1:0.14, y9+1:0.13, y16+1:-7.06]	[y1+1:8181, y2+1:16407, y3+1:33433, y9+1:4528, y16+1:8717]	5	D	0.103314	0	0
2019_09_16_StcEmix_35trig_EThcD15_rep1.raw	7297	33.0267	7276	717.829	4	2867.29	Q8WXI7.3	Homo sapiens OX=9606	Mucin-16 segment	[216 to 229]	THSITELGPYTLDR	L,D	THSITELGPYTLDR	0	1601.8	5.03818	28	[b1+1];[y1+1, y2+1, y3+1, y4+1]	[b1+1:102.05523];[y1+1:175.11894, y2+1:290.14471, y3+1:403.22916, y4+1:504.27396]	[b1+1:0.00027];[y1+1:-0.00001, y2+1:-0.00118, y3+1:-0.00080, y4+1:-0.00368]	[b1+1:2.71];[y1+1:-0.06, y2+1:-4.08, y3+1:-2.00, y4+1:-7.31]	[b1+1:3417];[y1+1:8771, y2+1:2538, y3+1:3191, y4+1:6915]	5	T	0.103314	0	0
2019_09_16_StcEmix_35trig_EThcD15_rep1.raw	12320	48.4836	12287	617.874	2	1233.73	P07359	Homo sapiens OX=9606	Platelet glycoprotein Ib alpha chain	[138 to 149]	TLPPGLLTPTPK	K,L	TLPPGLLTPTPK	0	1233.73	5.0379	3	[b2+1];[y1+1, y2+1, y4+1, y5+1]	[b2+1:215.13889];[y1+1:147.11259, y2+1:244.16528, y4+1:442.26602, y5+1:543.31537]	[b2+1:-0.00013];[y1+1:-0.00021, y2+1:-0.00028, y4+1:0.00001, y5+1:0.00168]	[b2+1:-0.62];[y1+1:-1.43, y2+1:-1.17, y4+1:0.03, y5+1:3.10]	[b2+1:6640];[y1+1:5443, y2+1:7392, y4+1:2785, y5+1:2801]	5	T	0.103314	0	0
2019_09_16_StcEmix_35trig_EThcD15_rep1.raw	3756	21.5486	3731	693.647	3	2077.92	Q8WXI7.3	Homo sapiens OX=9606	Mucin-16 segment	[95 to 104]	TSTMHLATSR	D,T	TSTMHLATSR	0	1103.54	5.03661	20	[b1+1, b2+1];[y1+1, y2+1, y7+1]	[b1+1:102.05504, b2+1:189.08720];[y1+1:175.11908, y2+1:262.15060, y7+1:815.40717]	[b1+1:0.00008, b2+1:0.00022];[y1+1:0.00013, y2+1:-0.00038, y7+1:-0.01207]	[b1+1:0.83, b2+1:1.17];[y1+1:0.73, y2+1:-1.44, y7+1:-14.82]	[b1+1:28765, b2+1:3208];[y1+1:57186, y2+1:12292, y7+1:7512]	5	T	0.103314	0	0
2019_09_16_StcEmix_35trig_EThcD15_rep1.raw	10538	43.0161	10531	731.674	3	2192	P16150	Homo sapiens	Leukosialin	[215 to 234]	PTTSTNASTVPFRNPDENSR	S,G	PTTSTNASTVPFRN[Common Artifact:Deamidation on N]PDEN[Common Artifact:Deamidation on N]SR	2	2192	5.03545	78	[b2+1, b3+1];[y1+1, y2+1, y18+2]	[b2+1:199.10771, b3+1:300.15640];[y1+1:175.11891, y2+1:262.15405, y18+2:997.95657]	[b2+1:-0.00001, b3+1:0.00101];[y1+1:-0.00004, y2+1:0.00307, y18+2:0.00087]	[b2+1:-0.04, b3+1:3.36];[y1+1:-0.23, y2+1:11.76, y18+2:0.44]	[b2+1:57549, b3+1:2938];[y1+1:4977, y2+1:2242, y18+2:12703]	5	T	0.103314	0	0
2019_09_16_StcEmix_35trig_EThcD15_rep1.raw	3772	21.5924	3747	602.943	3	1805.81	P16150	Homo sapiens	Leukosialin	[219 to 234]	TNASTVPFRNPDENSR	S,G	TN[Common Artifact:Deamidation on N]ASTVPFRN[Common Artifact:Deamidation on N]PDENSR	2	1805.82	5.03338	20	[b1+1, b2+1];[y1+1, y4+1, y6+1]	[b1+1:102.05512, b2+1:217.08167];[y1+1:175.11928, y4+1:505.23526, y6+1:717.32355]	[b1+1:0.00017, b2+1:-0.00023];[y1+1:0.00033, y4+1:-0.00124, y6+1:0.00734]	[b1+1:1.66, b2+1:-1.08];[y1+1:1.87, y4+1:-2.46, y6+1:10.25]	[b1+1:86363, b2+1:6212];[y1+1:245933, y4+1:12224, y6+1:17349]	5	T	0.103314	0	0
2019_09_16_StcEmix_35trig_EThcD15_rep1.raw	21169	76.2755	21140	1342.38	3	4024.12	P07359	Homo sapiens OX=9606	Platelet glycoprotein Ib alpha chain	[155 to 189]	LANNNLTELPAGLLNGLENLDTLLLQENSLYTIPK	S,G	LANNNLTELPAGLLNGLENLDTLLLQENSLYTIPK	0	3821.05	5.03116	98	[b16+1];[y1+1, y2+1, y10+1, y11+1]	[b16+1:1605.83891];[y1+1:147.11278, y2+1:244.16518, y10+1:1192.62671, y11+1:1305.70032]	[b16+1:-0.02059];[y1+1:-0.00003, y2+1:-0.00039, y10+1:0.00588, y11+1:-0.00458]	[b16+1:-12.83];[y1+1:-0.18, y2+1:-1.61, y10+1:4.93, y11+1:-3.51]	[b16+1:8852];[y1+1:3518, y2+1:11884, y10+1:4306, y11+1:5046]	5	T	0.103314	0	0
2019_09_16_StcEmix_35trig_EThcD15_rep1.raw	12648	49.5153	12629	981.263	5	4901.28	Q8WXI7.3	Homo sapiens OX=9606	Mucin-16 segment	[704 to 735]	LSEATTAMGYHLKTLTLNFTISNLQYSPDMGK	P,G	LSEATTAMGYHLKTLTLNFTISN[Common Artifact:Deamidation on N]LQYSPDM[Common Variable:Oxidation on M]GK	2	3561.74	5.03023	37	[b2+1, b3+1];[y1+1, y2+1, y12+1]	[b2+1:201.12320, b3+1:330.16574];[y1+1:147.11256, y2+1:204.13383, y12+1:1369.64573]	[b2+1:-0.00017, b3+1:-0.00022];[y1+1:-0.00024, y2+1:-0.00043, y12+1:0.01532]	[b2+1:-0.85, b3+1:-0.67];[y1+1:-1.64, y2+1:-2.13, y12+1:11.20]	[b2+1:13090, b3+1:9917];[y1+1:5703, y2+1:2732, y12+1:6873]	5	T	0.103314	0	0
2019_09_16_StcEmix_35trig_EThcD15_rep1.raw	6030	28.9743	6009	701.103	4	2800.38	DECOY_P07359	Homo sapiens OX=9606	Platelet glycoprotein Ib alpha chain	[1 to 18]	LSHGSYRISVTSLLDQGR	-,G	LSHGSYRISVTSLLDQGR	0	1988.04	5.02948	5	[b2+1, b3+1, b6+1];[y1+1, y2+1]	[b2+1:201.12346, b3+1:338.18182, b6+1:645.30304];[y1+1:175.11885, y2+1:232.14017]	[b2+1:0.00009, b3+1:-0.00046, b6+1:0.00394];[y1+1:-0.00010, y2+1:-0.00025]	[b2+1:0.45, b3+1:-1.36, b6+1:6.11];[y1+1:-0.58, y2+1:-1.08]	[b2+1:16282, b3+1:4851, b6+1:4117];[y1+1:4937, y2+1:6150]	5	D	0.105263	0	0
2019_09_16_StcEmix_35trig_EThcD15_rep1.raw	15781	59.2786	15761	626.085	4	2500.31	DECOY_Q8WXI7.3	Homo sapiens OX=9606	Mucin-16 segment	[240 to 262]	QFLPRLLHQLVGETSNFTASGKG	K,M	QFLPRLLHQLVGETSN[Common Artifact:Deamidation on N]FTASGKG	1	2500.31	5.02942	28	[b4+1, b6+1, b8+1, b10+1];[y2+1]	[b4+1:486.27448, b6+1:755.45312, b8+1:1005.59851, b10+1:1246.75171];[y2+1:204.13419]	[b4+1:0.00338, b6+1:-0.00315, b8+1:-0.00074, b10+1:0.00982];[y2+1:-0.00008]	[b4+1:6.96, b6+1:-4.17, b8+1:-0.73, b10+1:7.88];[y2+1:-0.40]	[b4+1:2765, b6+1:2582, b8+1:6974, b10+1:3938];[y2+1:20256]	5	D	0.107212	0	0
2019_09_16_StcEmix_35trig_EThcD15_rep1.raw	16414	61.1834	16394	685.321	3	2052.94	DECOY_P16150	Homo sapiens	Leukosialin	[201 to 221]	TGTSTELSDTAMTVPPGSTGK	T,S	TGTSTELSDTAM[Common Variable:Oxidation on M]TVPPGSTGK	1	2052.95	5.02938	27	[b1+1, b2+1, b9+1];[y1+1, y9+1]	[b1+1:102.05510, b2+1:159.07620, b9+1:892.38922];[y1+1:147.11269, y9+1:843.44501]	[b1+1:0.00014, b2+1:-0.00022, b9+1:-0.00021];[y1+1:-0.00012, y9+1:-0.01205]	[b1+1:1.43, b2+1:-1.37, b9+1:-0.24];[y1+1:-0.81, y9+1:-14.30]	[b1+1:3653, b2+1:9129, b9+1:2723];[y1+1:23442, y9+1:2972]	5	D	0.109162	0	0
2019_09_16_StcEmix_35trig_EThcD15_rep1.raw	9126	38.7134	9120	554.306	2	1106.6	DECOY_Q8WXI7.3	Homo sapiens OX=9606	Mucin-16 segment	[844 to 852]	LVRETTNFK	Q,R	LVRETTNFK	0	1106.61	5.02899	11	[y1+1, y2+1, y5+1, y7+1, y8+1]	[y1+1:147.11273, y2+1:294.17868, y5+1:610.32190, y7+1:895.45197, y8+1:994.51776]	[y1+1:-0.00007, y2+1:-0.00254, y5+1:0.00240, y7+1:-0.01124, y8+1:-0.01386]	[y1+1:-0.49, y2+1:-8.66, y5+1:3.93, y7+1:-12.57, y8+1:-13.95]	[y1+1:7501, y2+1:2729, y5+1:6582, y7+1:29015, y8+1:4814]	5	D	0.110251	0	0
2019_09_16_StcEmix_35trig_EThcD15_rep1.raw	11030	44.5713	11016	902.405	4	3605.59	Q8WXI7.3	Homo sapiens OX=9606	Mucin-16 segment	[893 to 906]	VTNLTMDSVLVTVK	L,A	VTN[Common Artifact:Deamidation on N]LTM[Common Variable:Oxidation on M]DSVLVTVK	2	1535.81	5.02827	61	[b2+1, b3+1, b4+1];[y1+1, y2+1]	[b2+1:201.12306, b3+1:316.14963, b4+1:429.23138];[y1+1:147.11282, y2+1:246.18161]	[b2+1:-0.00031, b3+1:-0.00068, b4+1:-0.00299];[y1+1:0.00002, y2+1:0.00039]	[b2+1:-1.53, b3+1:-2.17, b4+1:-6.99];[y1+1:0.13, y2+1:1.60]	[b2+1:13908, b3+1:2989, b4+1:3454];[y1+1:28221, y2+1:26590]	5	T	0.110251	0	0
2019_09_16_StcEmix_35trig_EThcD15_rep1.raw	11948	47.3306	11923	804.886	2	1607.76	P16150	Homo sapiens	Leukosialin	[111 to 126]	VTGGTITTNSPETSSR	T,T	VTGGTITTN[Common Artifact:Deamidation on N]SPETSSR	1	1607.76	5.02757	97	[b2+1, b4+1];[y1+1, y8+1, y15+1]	[b2+1:201.12349, b4+1:315.16550];[y1+1:175.11902, y8+1:878.36764, y15+1:1509.69543]	[b2+1:0.00012, b4+1:-0.00080];[y1+1:0.00007, y8+1:-0.01738, y15+1:-0.00729]	[b2+1:0.60, b4+1:-2.54];[y1+1:0.38, y8+1:-19.81, y15+1:-4.83]	[b2+1:49509, b4+1:10385];[y1+1:108607, y8+1:33519, y15+1:17364]	5	T	0.110251	0	0
2019_09_16_StcEmix_35trig_EThcD15_rep1.raw	7882	34.8546	7859	642.305	2	1282.59	Q8WXI7.3	Homo sapiens OX=9606	Mucin-16 segment	[318 to 329]	STSVGPLYSGCR	K,L	STSVGPLYSGC[Common Fixed:Carbamidomethyl on C]R	1	1282.6	5.02668	11	[b2+1, b9+1];[y1+1, y5+1, y8+1]	[b2+1:189.08693, b9+1:892.43213];[y1+1:175.11926, y5+1:642.26910, y8+1:909.42993]	[b2+1:-0.00005, b9+1:-0.00895];[y1+1:0.00030, y5+1:0.00268, y8+1:0.00522]	[b2+1:-0.29, b9+1:-10.03];[y1+1:1.74, y5+1:4.18, y8+1:5.74]	[b2+1:5891, b9+1:4285];[y1+1:27222, y5+1:5471, y8+1:6003]	5	T	0.110251	0	0
2019_09_16_StcEmix_35trig_EThcD15_rep1.raw	11286	45.3646	11252	799.41	2	1596.81	Q8WXI7.3	Homo sapiens OX=9606	Mucin-16 segment	[667 to 680]	LGPYSLDKDSLYLN	R,G	LGPYSLDKDSLYLN	0	1596.8	5.02649	16	[b2+1, b5+1, b10+1];[y1+1, y2+1]	[b2+1:171.11270, b5+1:518.26178, b10+1:1076.52152];[y1+1:133.06104, y2+1:246.14490]	[b2+1:-0.00010, b5+1:0.00085, b10+1:-0.00435];[y1+1:0.00027, y2+1:0.00006]	[b2+1:-0.60, b5+1:1.65, b10+1:-4.04];[y1+1:2.02, y2+1:0.26]	[b2+1:7017, b5+1:2848, b10+1:5271];[y1+1:17443, y2+1:9529]	5	T	0.110251	0	0
2019_09_16_StcEmix_35trig_EThcD15_rep1.raw	5991	28.8588	5973	715.359	4	2857.41	DECOY_P07359	Homo sapiens OX=9606	Platelet glycoprotein Ib alpha chain	[1 to 19]	LSHGSYRISVTSLLDQGRG	-,Q	LSHGSYRISVTSLLDQGRG	0	2045.07	5.02632	96	[b2+1, b5+1, b6+1];[y2+1, y4+1]	[b2+1:201.12320, b5+1:482.23529, b6+1:645.31091];[y2+1:232.14116, y4+1:417.22043]	[b2+1:-0.00017, b5+1:-0.00048, b6+1:0.01181];[y2+1:0.00074, y4+1:-0.00003]	[b2+1:-0.85, b5+1:-1.00, b6+1:18.33];[y2+1:3.22, y4+1:-0.07]	[b2+1:25273, b5+1:3154, b6+1:3287];[y2+1:4273, y4+1:23253]	5	D	0.112186	0	0
2019_09_16_StcEmix_35trig_EThcD15_rep1.raw	15328	57.8227	15302	1146.54	2	2291.07	DECOY_P16150	Homo sapiens	Leukosialin	[36 to 51]	SGSKLEEMALSGQRSK	G,R	SGSKLEEM[Common Variable:Oxidation on M]ALSGQRSK	1	1722.86	5.02594	96	[b2+1, b8+1];[y1+1, y11+1, y12+1]	[b2+1:145.06093, b8+1:878.40558];[y1+1:147.11282, y11+1:1251.62268, y12+1:1364.70239]	[b2+1:0.00016, b8+1:0.01317];[y1+1:0.00002, y11+1:0.02290, y12+1:0.01855]	[b2+1:1.11, b8+1:15.01];[y1+1:0.13, y11+1:18.31, y12+1:13.60]	[b2+1:12804, b8+1:3651];[y1+1:30950, y11+1:19511, y12+1:5793]	5	D	0.1139	0	0
2019_09_16_StcEmix_35trig_EThcD15_rep1.raw	10325	42.3805	10310	548.655	3	1642.94	P07359	Homo sapiens OX=9606	Platelet glycoprotein Ib alpha chain	[107 to 121]	VSFNRLTSLPLGALR	D,G	VSFNRLTSLPLGALR	0	1642.95	5.02521	166	[y1+1, y6+1, y7+1, y8+1, y9+1]	[y1+1:175.11876, y6+1:626.39909, y7+1:739.48163, y8+1:826.51282, y9+1:927.56177]	[y1+1:-0.00019, y6+1:0.00067, y7+1:-0.00086, y8+1:-0.00170, y9+1:-0.00042]	[y1+1:-1.11, y6+1:1.07, y7+1:-1.16, y8+1:-2.06, y9+1:-0.46]	[y1+1:8518, y6+1:38289, y7+1:6045, y8+1:34920, y9+1:22522]	5	T	0.1139	0	0
2019_09_16_StcEmix_35trig_EThcD15_rep1.raw	7740	34.3915	7719	545.603	3	1633.79	DECOY_P16150	Homo sapiens	Leukosialin	[60 to 75]	TPRRSSGEGDPFGSGK	L,D	TPRRSSGEGDPFGSGK	0	1633.78	5.02512	31	[b1+1, b2+1, b5+1];[y1+1, y7+1]	[b1+1:102.05511, b2+1:199.10786, b5+1:598.33307];[y1+1:147.11299, y7+1:707.34033]	[b1+1:0.00016, b2+1:0.00015, b5+1:-0.00890];[y1+1:0.00019, y7+1:0.00445]	[b1+1:1.58, b2+1:0.73, b5+1:-14.90];[y1+1:1.28, y7+1:6.30]	[b1+1:16962, b2+1:2595, b5+1:12833];[y1+1:4883, y7+1:6794]	5	D	0.114723	0	0
2019_09_16_StcEmix_35trig_EThcD15_rep1.raw	9693	40.4921	9677	635.406	2	1268.8	Q8WXI7.3	Homo sapiens OX=9606	Mucin-16 segment	[151 to 161]	VLQGLLRPVFK	R,N	VLQGLLRPVFK	0	1268.8	5.02448	17	[b2+1];[y1+1, y2+1, y4+1, y8+1]	[b2+1:213.15961];[y1+1:147.11308, y2+1:294.18057, y4+1:490.30331, y8+1:929.59064]	[b2+1:-0.00015];[y1+1:0.00028, y2+1:-0.00065, y4+1:0.00092, y8+1:-0.00246]	[b2+1:-0.69];[y1+1:1.91, y2+1:-2.20, y4+1:1.88, y8+1:-2.65]	[b2+1:6731];[y1+1:12310, y2+1:6133, y4+1:2974, y8+1:7242]	5	T	0.114723	0	0
2019_09_16_StcEmix_35trig_EThcD15_rep1.raw	9272	39.2088	9258	598.792	2	1195.57	Q8WXI7.3	Homo sapiens OX=9606	Mucin-16 segment	[474 to 484]	TSVGPLYSGCR	N,L	TSVGPLYSGC[Common Fixed:Carbamidomethyl on C]R	1	1195.57	5.02365	40	[b1+1];[y1+1, y5+1, y6+1, y9+1]	[b1+1:102.05507];[y1+1:175.11909, y5+1:642.27094, y6+1:755.35135, y9+1:1008.47717]	[b1+1:0.00011];[y1+1:0.00014, y5+1:0.00451, y6+1:0.00087, y9+1:-0.01595]	[b1+1:1.13];[y1+1:0.82, y5+1:7.04, y6+1:1.15, y9+1:-15.84]	[b1+1:11586];[y1+1:7114, y5+1:4964, y6+1:38049, y9+1:4106]	5	T	0.114723	0	0
2019_09_16_StcEmix_35trig_EThcD15_rep1.raw	11645	46.4478	11623	890.436	3	2668.29	P16150	Homo sapiens	Leukosialin	[138 to 161]	SLETSRGTSGPPLTMATVSLETSK	S,G	SLETSRGTSGPPLTM[Common Variable:Oxidation on M]ATVSLETSK	1	2465.23	5.02319	106	[b2+1, b3+1];[y1+1, y6+1, y7+1]	[b2+1:201.12328, b3+1:330.16656];[y1+1:147.11279, y6+1:664.34508, y7+1:763.41211]	[b2+1:-0.00009, b3+1:0.00060];[y1+1:-0.00001, y6+1:-0.00612, y7+1:-0.00750]	[b2+1:-0.47, b3+1:1.83];[y1+1:-0.08, y6+1:-9.22, y7+1:-9.84]	[b2+1:6347, b3+1:3045];[y1+1:7666, y6+1:21058, y7+1:3854]	5	T	0.114723	0	0
2019_09_16_StcEmix_35trig_EThcD15_rep1.raw	8114	35.5884	8077	918.971	2	1835.93	Q8WXI7.3	Homo sapiens OX=9606	Mucin-16 segment	[641 to 651]	QPLSGPGLPIK	L,Q	QPLSGPGLPIK	0	1105.65	5.02272	33	[b1+1, b2+1];[y1+1, y2+1, y8+1]	[b1+1:129.06590, b2+1:226.11893];[y1+1:147.11297, y2+1:260.19653, y8+1:768.46307]	[b1+1:0.00005, b2+1:0.00031];[y1+1:0.00016, y2+1:-0.00033, y8+1:0.00166]	[b1+1:0.38, b2+1:1.37];[y1+1:1.13, y2+1:-1.29, y8+1:2.16]	[b1+1:9370, b2+1:3866];[y1+1:56099, y2+1:27343, y8+1:11439]	5	T	0.114723	0	0
2019_09_16_StcEmix_35trig_EThcD15_rep1.raw	8101	35.562	8077	546.255	3	1635.74	Q8WXI7.3	Homo sapiens OX=9606	Mucin-16 segment	[383 to 396]	LDNDSLFVNGFTHR	A,S	LDN[Common Artifact:Deamidation on N]DSLFVN[Common Artifact:Deamidation on N]GFTHR	2	1635.75	5.02123	66	[b2+1, b6+1, b7+1];[y1+1, y7+1]	[b2+1:229.11819, b6+1:659.27740, b7+1:806.34485];[y1+1:175.11894, y7+1:831.40932]	[b2+1:-0.00009, b6+1:-0.01086, b7+1:-0.01183];[y1+1:-0.00001, y7+1:-0.00146]	[b2+1:-0.39, b6+1:-16.49, b7+1:-14.69];[y1+1:-0.06, y7+1:-1.75]	[b2+1:3390, b6+1:7412, b7+1:6543];[y1+1:48779, y7+1:9548]	5	T	0.114723	0	0
2019_09_16_StcEmix_35trig_EThcD15_rep1.raw	4841	25.0897	4816	641.29	3	1920.85	DECOY_Q8WXI7.3	Homo sapiens OX=9606	Mucin-16 segment	[581 to 591]	SAGLYVTPTGP	K,T	SAGLYVTPTGP	0	1061.54	5.02105	13	[b2+1, b3+1, b4+1];[y1+1, y2+1]	[b2+1:159.07632, b3+1:216.09737, b4+1:329.18225];[y1+1:116.07090, y2+1:173.09169]	[b2+1:-0.00009, b3+1:-0.00052, b4+1:0.00030];[y1+1:0.00029, y2+1:-0.00038]	[b2+1:-0.60, b3+1:-2.40, b4+1:0.93];[y1+1:2.56, y2+1:-2.20]	[b2+1:3546, b3+1:3644, b4+1:3141];[y1+1:1766, y2+1:4589]	5	D	0.116412	0	0
2019_09_16_StcEmix_35trig_EThcD15_rep1.raw	10262	42.1837	10254	744.833	4	2975.3	P07359	Homo sapiens OX=9606	Platelet glycoprotein Ib alpha chain	[457 to 467]	TPKSTFLTTTK	I,P	TPKSTFLTTTK	0	1223.68	5.02043	12	[b1+1, b2+1, b6+1];[y1+1, y8+1]	[b1+1:102.05502, b2+1:199.10767, b6+1:662.35010];[y1+1:147.11261, y8+1:898.49768]	[b1+1:0.00007, b2+1:-0.00005, b6+1:-0.00070];[y1+1:-0.00019, y8+1:0.00966]	[b1+1:0.68, b2+1:-0.27, b6+1:-1.07];[y1+1:-1.33, y8+1:10.76]	[b1+1:4319, b2+1:7660, b6+1:5051];[y1+1:5104, y8+1:2946]	5	T	0.116412	0	0
2019_09_16_StcEmix_35trig_EThcD15_rep1.raw	10086	41.6562	10067	981.086	3	2940.24	DECOY_Q8WXI7.3	Homo sapiens OX=9606	Mucin-16 segment	[248 to 261]	QLVGETSNFTASGK	H,G	QLVGETSN[Common Artifact:Deamidation on N]FTASGK	1	1438.69	5.02002	56	[b1+1, b2+1, b3+1];[y1+1, y2+1]	[b1+1:129.06583, b2+1:242.15007, b3+1:341.21838];[y1+1:147.11281, y2+1:204.13451]	[b1+1:-0.00003, b2+1:0.00015, b3+1:0.00005];[y1+1:0.00000, y2+1:0.00024]	[b1+1:-0.22, b2+1:0.63, b3+1:0.15];[y1+1:0.03, y2+1:1.17]	[b1+1:5598, b2+1:16036, b3+1:4252];[y1+1:35459, y2+1:2703]	5	D	0.118321	0	0
2019_09_16_StcEmix_35trig_EThcD15_rep1.raw	8761	37.6231	8741	753.837	4	3011.32	DECOY_P07359	Homo sapiens OX=9606	Platelet glycoprotein Ib alpha chain	[279 to 295]	KSFTISEMHLTFNPTWR	T,P	KSFTISEM[Common Variable:Oxidation on M]HLTFN[Common Artifact:Deamidation on N]PTWR	2	2111.01	5.01967	141	[b1+1, b4+1, b8+1];[y1+1, y5+1]	[b1+1:129.10233, b4+1:464.24971, b8+1:940.43457];[y1+1:175.11873, y5+1:674.32153]	[b1+1:0.00009, b4+1:-0.00065, b8+1:-0.00988];[y1+1:-0.00022, y5+1:-0.00412]	[b1+1:0.67, b4+1:-1.40, b8+1:-10.51];[y1+1:-1.28, y5+1:-6.11]	[b1+1:13400, b4+1:22246, b8+1:4650];[y1+1:8052, y5+1:5596]	5	D	0.120229	0	0
2019_09_16_StcEmix_35trig_EThcD15_rep1.raw	9603	40.2164	9595	885.966	2	1769.92	DECOY_Q8WXI7.3	Homo sapiens OX=9606	Mucin-16 segment	[685 to 696]	LGQLVRETTNFK	L,R	LGQLVRETTNFK	0	1404.77	5.01965	120	[y1+1, y2+1, y3+1, y4+1, y5+1]	[y1+1:147.11287, y2+1:294.18219, y3+1:408.22415, y4+1:509.27710, y5+1:610.31934]	[y1+1:0.00007, y2+1:0.00097, y3+1:0.00001, y4+1:0.00528, y5+1:-0.00017]	[y1+1:0.45, y2+1:3.31, y3+1:0.01, y4+1:10.38, y5+1:-0.27]	[y1+1:29896, y2+1:4621, y3+1:3015, y4+1:3884, y5+1:3049]	5	D	0.122137	0	0
2019_09_16_StcEmix_35trig_EThcD15_rep1.raw	15699	59.0066	15672	1313	3	3935.99	DECOY_P07359	Homo sapiens OX=9606	Platelet glycoprotein Ib alpha chain	[592 to 617]	TYLLNESLHLITTDKPLDPPLATLNR	F,K	TYLLNESLHLITTDKPLDPPLATLNR	0	2947.6	5.01956	229	[b3+1, b4+1, b7+1, b9+1];[y4+1]	[b3+1:378.20175, b4+1:491.28601, b7+1:821.39148, b9+1:1071.53284];[y4+1:503.28632]	[b3+1:-0.00060, b4+1:-0.00040, b7+1:-0.01248, b9+1:-0.01410];[y4+1:-0.00731]	[b3+1:-1.58, b4+1:-0.82, b7+1:-15.21, b9+1:-13.17];[y4+1:-14.55]	[b3+1:13982, b4+1:9830, b7+1:2736, b9+1:9173];[y4+1:5490]	5	D	0.124046	0	0
2019_09_16_StcEmix_35trig_EThcD15_rep1.raw	11039	44.5955	11023	881.161	4	3520.62	DECOY_Q8WXI7.3	Homo sapiens OX=9606	Mucin-16 segment	[255 to 280]	NFTASGKGMDPSYQLNSITFNLTLTK	S,L	NFTASGKGM[Common Variable:Oxidation on M]DPSYQLN[Common Artifact:Deamidation on N]SITFNLTLTK	2	2864.39	5.01925	51	[b1+1, b2+1, b3+1, b6+1];[y1+1]	[b1+1:115.05061, b2+1:262.11832, b3+1:363.16693, b6+1:578.25781];[y1+1:147.11281]	[b1+1:0.00040, b2+1:-0.00030, b3+1:0.00063, b6+1:0.00091];[y1+1:0.00000]	[b1+1:3.52, b2+1:-1.15, b3+1:1.75, b6+1:1.58];[y1+1:0.03]	[b1+1:2060, b2+1:20395, b3+1:10784, b6+1:5781];[y1+1:16583]	5	D	0.125714	0	0
2019_09_16_StcEmix_35trig_EThcD15_rep1.raw	12648	49.5153	12629	981.866	5	4904.29	Q8WXI7.3	Homo sapiens OX=9606	Mucin-16 segment	[682 to 716]	YNEPGPDEPPTTPKPATTFLPPLSEATTAMGYHLK	G,T	YNEPGPDEPPTTPKPATTFLPPLSEATTAMGYHLK	0	3767.84	5.0188	126	[b2+1, b7+1, b15+1];[y1+1, y10+1]	[b2+1:278.11444, b7+1:773.32007, b15+1:1620.74894];[y1+1:147.11256, y10+1:1092.53699]	[b2+1:0.00091, b7+1:0.01001, b15+1:-0.00508];[y1+1:-0.00024, y10+1:-0.01365]	[b2+1:3.28, b7+1:12.96, b15+1:-3.14];[y1+1:-1.64, y10+1:-12.51]	[b2+1:2663, b7+1:3418, b15+1:3555];[y1+1:5703, y10+1:8483]	5	T	0.125714	0	0
2019_09_16_StcEmix_35trig_EThcD15_rep1.raw	10262	42.1837	10254	744.086	4	2972.32	DECOY_P07359	Homo sapiens OX=9606	Platelet glycoprotein Ib alpha chain	[322 to 336]	TSWSYFLGWPTTHAK	A,T	TSWSYFLGWPTTHAK	0	1780.86	5.01875	10	[b1+1, b2+1, b7+1];[y1+1, y8+1]	[b1+1:102.05502, b2+1:189.08717, b7+1:885.41510];[y1+1:147.11261, y8+1:897.45428]	[b1+1:0.00007, b2+1:0.00019, b7+1:0.00097];[y1+1:-0.00019, y8+1:-0.00344]	[b1+1:0.68, b2+1:1.01, b7+1:1.10];[y1+1:-1.33, y8+1:-3.84]	[b1+1:4319, b2+1:6214, b7+1:3982];[y1+1:5104, y8+1:3404]	5	D	0.127619	0	0
2019_09_16_StcEmix_35trig_EThcD15_rep1.raw	16265	60.747	16238	708.035	3	2121.08	DECOY_Q8WXI7.3	Homo sapiens OX=9606	Mucin-16 segment	[72 to 90]	DLFVQEVLSPDLNSSFLAK	K,V	DLFVQEVLSPDLNSSFLAK	0	2121.1	5.01845	85	[b2+1, b6+1, b8+1];[y1+1, y9+1]	[b2+1:229.11838, b6+1:732.34998, b8+1:944.50079];[y1+1:147.11319, y9+1:994.50366]	[b2+1:0.00009, b6+1:-0.00631, b8+1:-0.00797];[y1+1:0.00039, y9+1:-0.01672]	[b2+1:0.41, b6+1:-8.62, b8+1:-8.44];[y1+1:2.64, y9+1:-16.83]	[b2+1:21909, b6+1:12858, b8+1:5468];[y1+1:173141, y9+1:4495]	5	D	0.129032	0	0
2019_09_16_StcEmix_35trig_EThcD15_rep1.raw	15124	57.2206	15101	810.688	4	3238.72	Q8WXI7.3	Homo sapiens OX=9606	Mucin-16 segment	[105 to 134]	TPASLSGPTTASPLLVLFTINFTITNLRYE	R,E	TPASLSGPTTASPLLVLFTIN[Common Artifact:Deamidation on N]FTITN[Common Artifact:Deamidation on N]LRYE	2	3238.7	5.01799	289	[b1+1, b2+1, b9+1, b13+1];[y3+1]	[b1+1:102.05499, b2+1:199.10750, b9+1:812.41992, b13+1:1168.58582];[y3+1:467.22476]	[b1+1:0.00003, b2+1:-0.00022, b9+1:0.00506, b13+1:0.00137];[y3+1:-0.00011]	[b1+1:0.30, b2+1:-1.11, b9+1:6.24, b13+1:1.17];[y3+1:-0.24]	[b1+1:9585, b2+1:3800, b9+1:4322, b13+1:3715];[y3+1:17078]	5	T	0.129032	0	0
2019_09_16_StcEmix_35trig_EThcD15_rep1.raw	8290	36.1736	8270	603.472	5	3012.32	Q8WXI7.3	Homo sapiens OX=9606	Mucin-16 segment	[606 to 618]	QRSSLGARYTGCR	F,V	QRSSLGARYTGC[Common Fixed:Carbamidomethyl on C]R	1	1510.74	5.0173	147	[b3+1, b4+1];[y1+1, y7+1, y8+1]	[b3+1:372.19824, b4+1:459.23047];[y1+1:175.11865, y7+1:883.41101, y8+1:940.43609]	[b3+1:-0.00075, b4+1:-0.00055];[y1+1:-0.00030, y7+1:-0.00929, y8+1:-0.00567]	[b3+1:-2.02, b4+1:-1.21];[y1+1:-1.72, y7+1:-10.52, y8+1:-6.04]	[b3+1:5591, b4+1:18964];[y1+1:4052, y7+1:4049, y8+1:8960]	5	T	0.129032	0	0
2019_09_16_StcEmix_35trig_EThcD15_rep1.raw	11631	46.4085	11623	892.414	4	3565.63	DECOY_Q8WXI7.3	Homo sapiens OX=9606	Mucin-16 segment	[581 to 611]	SAGLYVTPTGPTSTTSVSSRHTFGNVFLSDN	K,D	SAGLYVTPTGPTSTTSVSSRHTFGN[Common Artifact:Deamidation on N]VFLSDN	1	3200.53	5.01727	32	[b2+1, b3+1, b4+1];[y1+1, y4+1]	[b2+1:159.07632, b3+1:216.09798, b4+1:329.18188];[y1+1:133.06052, y4+1:448.20435]	[b2+1:-0.00009, b3+1:0.00009, b4+1:-0.00006];[y1+1:-0.00025, y4+1:0.00054]	[b2+1:-0.60, b3+1:0.44, b4+1:-0.19];[y1+1:-1.91, y4+1:1.21]	[b2+1:2862, b3+1:31929, b4+1:9244];[y1+1:2751, y4+1:2785]	5	D	0.129944	0	0
2019_09_16_StcEmix_35trig_EThcD15_rep1.raw	10517	42.9547	10512	945.937	2	1889.86	Q8WXI7.3	Homo sapiens OX=9606	Mucin-16 segment	[162 to 175]	NTSVGPLYSGCRLT	K,L	N[Common Artifact:Deamidation on N]TSVGPLYSGC[Common Fixed:Carbamidomethyl on C]RLT	2	1524.72	5.01696	63	[b2+1, b3+1, b13+1];[y7+1, y12+1]	[b2+1:217.08228, b3+1:304.11444, b13+1:1406.67297];[y7+1:856.38763, y12+1:1309.63782]	[b2+1:0.00038, b3+1:0.00051, b13+1:-0.00030];[y7+1:-0.01053, y12+1:-0.01908]	[b2+1:1.75, b3+1:1.70, b13+1:-0.22];[y7+1:-12.31, y12+1:-14.58]	[b2+1:15149, b3+1:5764, b13+1:11159];[y7+1:5827, y12+1:29014]	5	T	0.129944	0	0
2019_09_16_StcEmix_35trig_EThcD15_rep1.raw	11002	44.4826	10984	887.404	4	3545.59	Q8WXI7.3	Homo sapiens OX=9606	Mucin-16 segment	[657 to 674]	LSQQTHGITRLGPYSLDK	E,D	LSQQTHGITRLGPYSLDK	0	2013.06	5.01682	89	[b2+1, b4+1];[y1+1, y3+1, y13+1]	[b2+1:201.12331, b4+1:457.24026];[y1+1:147.11298, y3+1:375.22360, y13+1:1456.79639]	[b2+1:-0.00006, b4+1:-0.00026];[y1+1:0.00017, y3+1:-0.00021, y13+1:0.00570]	[b2+1:-0.31, b4+1:-0.57];[y1+1:1.18, y3+1:-0.56, y13+1:3.91]	[b2+1:5489, b4+1:3083];[y1+1:68582, y3+1:9777, y13+1:5441]	5	T	0.129944	0	0
2019_09_16_StcEmix_35trig_EThcD15_rep1.raw	12596	49.3584	12574	961.253	5	4801.23	Q8WXI7.3	Homo sapiens OX=9606	Mucin-16 segment	[541 to 579]	DSLYVNGFTHRSSVPTTSTGVVSEEPFTLNFTINNLRYM	R,A	DSLYVN[Common Artifact:Deamidation on N]GFTHRSSVPTTSTGVVSEEPFTLNFTINN[Common Artifact:Deamidation on N]LRYM	2	4395.1	5.01656	39	[b2+1, b11+1, b14+1];[y4+1, y7+1]	[b2+1:203.06570, b11+1:1291.62427, b14+1:1564.72632];[y4+1:582.29926, y7+1:924.45691]	[b2+1:-0.00054, b11+1:0.01769, b14+1:-0.01273];[y4+1:-0.00757, y7+1:-0.00386]	[b2+1:-2.69, b11+1:13.71, b14+1:-8.14];[y4+1:-13.03, y7+1:-4.17]	[b2+1:2921, b11+1:4873, b14+1:4559];[y4+1:4934, y7+1:3938]	5	T	0.129944	0	0
2019_09_16_StcEmix_35trig_EThcD15_rep1.raw	13442	51.8555	13412	609	3	1823.98	P07359	Homo sapiens OX=9606	Platelet glycoprotein Ib alpha chain	[153 to 170]	LSLANNNLTELPAGLLNG	K,L	LSLANN[Common Artifact:Deamidation on N]NLTELPAGLLNG	1	1823.96	5.01647	61	[b1+1, b2+1, b3+1];[y13+1, y14+1]	[b1+1:114.09143, b2+1:201.12314, b3+1:314.20598];[y13+1:1326.67078, y14+1:1440.74377]	[b1+1:0.00009, b2+1:-0.00023, b3+1:-0.00145];[y13+1:-0.01920, y14+1:0.01088]	[b1+1:0.80, b2+1:-1.15, b3+1:-4.64];[y13+1:-14.48, y14+1:7.55]	[b1+1:1795, b2+1:9181, b3+1:10314];[y13+1:3773, y14+1:4554]	5	T	0.129944	0	0
2019_09_16_StcEmix_35trig_EThcD15_rep1.raw	14436	55.09	14418	920.433	4	3677.7	DECOY_P07359	Homo sapiens OX=9606	Platelet glycoprotein Ib alpha chain	[277 to 301]	PTKSFTISEMHLTFNPTWRPPFTTQ	K,E	PTKSFTISEM[Common Variable:Oxidation on M]HLTFN[Common Artifact:Deamidation on N]PTWRPPFTTQ	2	2980.44	5.01581	50	[b2+1, b12+1, b13+2];[y7+1, y11+1]	[b2+1:199.10776, b12+1:1388.66248, b13+2:745.36232];[y7+1:846.45068, y11+1:1345.66113]	[b2+1:0.00004, b12+1:-0.02539, b13+2:-0.01817];[y7+1:0.00386, y11+1:0.00761]	[b2+1:0.20, b12+1:-18.30, b13+2:-12.21];[y7+1:4.56, y11+1:5.66]	[b2+1:4706, b12+1:12662, b13+2:6826];[y7+1:3058, y11+1:4861]	5	D	0.130841	0	0
2019_09_16_StcEmix_35trig_EThcD15_rep1.raw	11013	44.5211	10999	1188.89	3	3563.66	P16150	Homo sapiens	Leukosialin	[179 to 208]	TGTTGPPVTMTTGSLEPSSGASGPQVSSVK	S,L	TGTTGPPVTM[Common Variable:Oxidation on M]TTGSLEPSSGASGPQVSSVK	1	2833.37	5.01541	125	[b1+1, b8+1];[y1+1, y2+1, y10+1]	[b1+1:102.05466, b8+1:711.35718];[y1+1:147.11292, y2+1:246.18097, y10+1:959.51447]	[b1+1:-0.00030, b8+1:-0.01000];[y1+1:0.00011, y2+1:-0.00025, y10+1:-0.00117]	[b1+1:-2.95, b8+1:-14.08];[y1+1:0.76, y2+1:-1.01, y10+1:-1.22]	[b1+1:2300, b8+1:2562];[y1+1:14534, y2+1:25545, y10+1:4889]	5	T	0.130841	0	0
2019_09_16_StcEmix_35trig_EThcD15_rep1.raw	10017	41.4666	9988	872.099	3	2613.28	P16150	Homo sapiens	Leukosialin	[12 to 35]	EPLVSTSEPLSSKMYTTSITSDPK	G,A	EPLVSTSEPLSSKM[Common Variable:Oxidation on M]YTTSITSDPK	1	2613.27	5.01516	22	[b1+1, b2+1, b9+1];[y1+1, y2+1]	[b1+1:130.04944, b2+1:227.10275, b9+1:940.46533];[y1+1:147.11266, y2+1:244.16515]	[b1+1:-0.00043, b2+1:0.00012, b9+1:0.00313];[y1+1:-0.00015, y2+1:-0.00042]	[b1+1:-3.34, b2+1:0.53, b9+1:3.33];[y1+1:-1.02, y2+1:-1.74]	[b1+1:2184, b2+1:32683, b9+1:3432];[y1+1:4394, y2+1:20073]	5	T	0.130841	0	0
2019_09_16_StcEmix_35trig_EThcD15_rep1.raw	3430	20.515	3401	1065.52	1	1064.51	Q8WXI7.3	Homo sapiens OX=9606	Mucin-16 segment	[971 to 979]	TNLPYSQDK	I,A	TNLPYSQDK	0	1064.51	5.01499	0	[b2+1];[y1+1, y4+1, y6+1, y7+1]	[b2+1:216.09776];[y1+1:147.11288, y4+1:477.22998, y6+1:737.34598, y7+1:850.42578]	[b2+1:-0.00012];[y1+1:0.00008, y4+1:-0.00037, y6+1:-0.00047, y7+1:-0.00473]	[b2+1:-0.55];[y1+1:0.55, y4+1:-0.78, y6+1:-0.64, y7+1:-5.57]	[b2+1:5401];[y1+1:7977, y4+1:6909, y6+1:43543, y7+1:7243]	5	T	0.130841	0	0
2019_09_16_StcEmix_35trig_EThcD15_rep1.raw	11367	45.6228	11346	979.984	4	3915.9	P07359	Homo sapiens OX=9606	Platelet glycoprotein Ib alpha chain	[21 to 44]	NLTALPPDLPKDTTILHLSENLLY	R,T	N[Common Artifact:Deamidation on N]LTALPPDLPKDTTILHLSENLLY	1	2691.44	5.01496	39	[b2+1, b5+1, b6+1];[y4+1, y8+1]	[b2+1:229.11835, b5+1:514.28870, b6+1:611.33857];[y4+1:522.29236, y8+1:988.51794]	[b2+1:0.00006, b5+1:0.00156, b6+1:-0.00133];[y4+1:0.00013, y8+1:0.00812]	[b2+1:0.28, b5+1:3.03, b6+1:-2.18];[y4+1:0.26, y8+1:8.22]	[b2+1:2732, b5+1:3987, b6+1:7960];[y4+1:4706, y8+1:2975]	5	T	0.130841	0	0
2019_09_16_StcEmix_35trig_EThcD15_rep1.raw	12951	50.3955	12940	804.043	3	2409.11	DECOY_Q8WXI7.3	Homo sapiens OX=9606	Mucin-16 segment	[581 to 597]	SAGLYVTPTGPTSTTSV	K,S	SAGLYVTPTGPTSTTSV	0	1637.81	5.01473	90	[b2+1, b3+1, b4+1, b14+1];[y9+1]	[b2+1:159.07654, b3+1:216.09798, b4+1:329.18124, b14+1:1333.65112];[y9+1:850.41216]	[b2+1:0.00012, b3+1:0.00009, b4+1:-0.00070, b14+1:-0.01230];[y9+1:-0.00309]	[b2+1:0.76, b3+1:0.44, b4+1:-2.14, b14+1:-9.23];[y9+1:-3.64]	[b2+1:12275, b3+1:8541, b4+1:11785, b14+1:4208];[y9+1:6124]	5	D	0.13197	0	0
2019_09_16_StcEmix_35trig_EThcD15_rep1.raw	10118	41.7448	10103	892.168	4	3564.64	Q14242	Homo sapiens	P-selectin glycoprotein ligand 1	[235 to 261]	TTPLAAMEALSTEPSATEALSMEPTTK	Q,R	TTPLAAMEALSTEPSATEALSM[Common Variable:Oxidation on M]EPTTK	1	2793.33	5.01438	145	[b1+1, b3+1];[y1+1, y4+1, y8+1]	[b1+1:102.05505, b3+1:300.15488];[y1+1:147.11288, y4+1:446.26160, y8+1:922.46973]	[b1+1:0.00009, b3+1:-0.00052];[y1+1:0.00008, y4+1:0.00067, y8+1:0.01472]	[b1+1:0.90, b3+1:-1.74];[y1+1:0.55, y4+1:1.51, y8+1:15.97]	[b1+1:1712, b3+1:3726];[y1+1:15036, y4+1:19743, y8+1:3241]	5	T	0.13197	0	0
2019_09_16_StcEmix_35trig_EThcD15_rep1.raw	14061	53.8376	14048	608.998	3	1823.97	P07359	Homo sapiens OX=9606	Platelet glycoprotein Ib alpha chain	[153 to 170]	LSLANNNLTELPAGLLNG	K,L	LSLANN[Common Artifact:Deamidation on N]NLTELPAGLLNG	1	1823.96	5.01365	129	[b1+1, b2+1, b3+1];[y13+1, y14+1]	[b1+1:114.09150, b2+1:201.12323, b3+1:314.20737];[y13+1:1326.66504, y14+1:1440.73914]	[b1+1:0.00016, b2+1:-0.00014, b3+1:-0.00007];[y13+1:-0.02493, y14+1:0.00624]	[b1+1:1.41, b2+1:-0.69, b3+1:-0.21];[y13+1:-18.81, y14+1:4.33]	[b1+1:6177, b2+1:19643, b3+1:23651];[y13+1:8709, y14+1:6591]	5	T	0.13197	0	0
2019_09_16_StcEmix_35trig_EThcD15_rep1.raw	13066	50.7255	13042	609	3	1823.98	P07359	Homo sapiens OX=9606	Platelet glycoprotein Ib alpha chain	[153 to 170]	LSLANNNLTELPAGLLNG	K,L	LSLANN[Common Artifact:Deamidation on N]NLTELPAGLLNG	1	1823.96	5.01357	68	[b1+1, b2+1, b3+1];[y13+1, y14+1]	[b1+1:114.09131, b2+1:201.12288, b3+1:314.20734];[y13+1:1326.67236, y14+1:1440.74693]	[b1+1:-0.00003, b2+1:-0.00049, b3+1:-0.00010];[y13+1:-0.01761, y14+1:0.01403]	[b1+1:-0.28, b2+1:-2.45, b3+1:-0.31];[y13+1:-13.28, y14+1:9.75]	[b1+1:3644, b2+1:16493, b3+1:14700];[y13+1:8417, y14+1:8496]	5	T	0.13197	0	0
2019_09_16_StcEmix_35trig_EThcD15_rep1.raw	10840	43.9605	10821	876.939	4	3503.73	DECOY_Q8WXI7.3	Homo sapiens OX=9606	Mucin-16 segment	[384 to 407]	AGLSSRQFLPSLLHKMVNDTINFK	R,L	AGLSSRQFLPSLLHKM[Common Variable:Oxidation on M]VNDTIN[Common Artifact:Deamidation on N]FK	2	2732.43	5.01348	17	[b2+1, b3+1, b4+1];[y1+1, y6+1]	[b2+1:129.06590, b3+1:242.14973, b4+1:329.18121];[y1+1:147.11293, y6+1:738.37695]	[b2+1:0.00005, b3+1:-0.00018, b4+1:-0.00073];[y1+1:0.00013, y6+1:0.01011]	[b2+1:0.38, b3+1:-0.76, b4+1:-2.23];[y1+1:0.86, y6+1:13.71]	[b2+1:1907, b3+1:3769, b4+1:5554];[y1+1:18253, y6+1:3197]	5	D	0.133333	0	0
2019_09_16_StcEmix_35trig_EThcD15_rep1.raw	3361	20.2821	3334	633.358	2	1264.7	P07359	Homo sapiens OX=9606	Platelet glycoprotein Ib alpha chain	[477 to 487]	KTIPELDQPPK	K,L	KTIPELDQPPK	0	1264.7	5.01248	0	[b1+1];[y1+1, y2+1, y3+1, y8+1]	[b1+1:129.10225];[y1+1:147.11279, y2+1:244.16553, y3+1:341.21826, y8+1:923.48822]	[b1+1:0.00001];[y1+1:-0.00001, y2+1:-0.00004, y3+1:-0.00007, y8+1:0.00495]	[b1+1:0.08];[y1+1:-0.08, y2+1:-0.17, y3+1:-0.21, y8+1:5.36]	[b1+1:15057];[y1+1:3537, y2+1:5071, y3+1:6994, y8+1:10957]	5	T	0.133333	0	0
2019_09_16_StcEmix_35trig_EThcD15_rep1.raw	10142	41.8163	10123	892.169	4	3564.65	P16150	Homo sapiens	Leukosialin	[8 to 35]	PTSGEPLVSTSEPLSSKMYTTSITSDPK	T,A	PTSGEPLVSTSEPLSSKM[Common Variable:Oxidation on M]YTTSITSDPK	1	2955.43	5.01239	131	[b2+1, b5+1, b7+1];[y1+1, y9+1]	[b2+1:199.10753, b5+1:472.20346, b7+1:682.34253];[y1+1:147.11298, y9+1:949.47119]	[b2+1:-0.00019, b5+1:-0.00034, b7+1:0.00190];[y1+1:0.00017, y9+1:-0.01248]	[b2+1:-0.96, b5+1:-0.73, b7+1:2.78];[y1+1:1.18, y9+1:-13.15]	[b2+1:3265, b5+1:6848, b7+1:7703];[y1+1:11620, y9+1:2856]	5	T	0.133333	0	0
2019_09_16_StcEmix_35trig_EThcD15_rep1.raw	13600	52.3536	13578	835.411	4	3337.62	DECOY_Q8WXI7.3	Homo sapiens OX=9606	Mucin-16 segment	[250 to 280]	VGETSNFTASGKGMDPSYQLNSITFNLTLTK	L,L	VGETSNFTASGKGM[Common Variable:Oxidation on M]DPSYQLNSITFN[Common Artifact:Deamidation on N]LTLTK	2	3337.6	5.01165	44	[b2+1, b3+1, b11+1];[y1+1, y2+1]	[b2+1:157.09685, b3+1:286.13959, b11+1:1051.47607];[y1+1:147.11292, y2+1:248.15984]	[b2+1:-0.00031, b3+1:-0.00016, b11+1:0.00699];[y1+1:0.00011, y2+1:-0.00065]	[b2+1:-1.96, b3+1:-0.56, b11+1:6.66];[y1+1:0.76, y2+1:-2.62]	[b2+1:4107, b3+1:4267, b11+1:3521];[y1+1:5523, y2+1:3917]	5	D	0.134935	0	0
2019_09_16_StcEmix_35trig_EThcD15_rep1.raw	9089	38.6007	9083	944.8	3	2831.38	Q8WXI7.3	Homo sapiens OX=9606	Mucin-16 segment	[433 to 455]	LFTLNFTITNLRYEENMWPGSRK	I,F	LFTLN[Common Artifact:Deamidation on N]FTITN[Common Artifact:Deamidation on N]LRYEENMWPGSRK	2	2831.4	5.01163	95	[b2+1, b10+1];[y1+1, y4+1, y5+1]	[b2+1:261.15982, b10+1:1167.60079];[y1+1:147.11259, y4+1:447.26041, y5+1:544.31360]	[b2+1:0.00007, b10+1:0.00757];[y1+1:-0.00021, y4+1:-0.00700, y5+1:-0.00657]	[b2+1:0.25, b10+1:6.49];[y1+1:-1.43, y4+1:-15.69, y5+1:-12.10]	[b2+1:19277, b10+1:33304];[y1+1:17998, y4+1:5711, y5+1:37050]	5	T	0.134935	0	0
2019_09_16_StcEmix_35trig_EThcD15_rep1.raw	7558	33.8311	7539	733.582	4	2930.3	DECOY_Q8WXI7.3	Homo sapiens OX=9606	Mucin-16 segment	[59 to 71]	TSGLWHFSANLTK	Y,D	TSGLWHFSAN[Common Artifact:Deamidation on N]LTK	1	1461.73	5.01073	245	[b1+1, b3+1, b8+1, b9+1];[y7+1]	[b1+1:102.05470, b3+1:246.10805, b8+1:916.43728, b9+1:987.48120];[y7+1:781.40915]	[b1+1:-0.00026, b3+1:-0.00040, b8+1:0.00610, b9+1:0.01291];[y7+1:0.00011]	[b1+1:-2.57, b3+1:-1.63, b8+1:6.67, b9+1:13.09];[y7+1:0.14]	[b1+1:6371, b3+1:3626, b8+1:9713, b9+1:4653];[y7+1:11006]	5	D	0.136784	0	0
2019_09_16_StcEmix_35trig_EThcD15_rep1.raw	12866	50.1635	12857	835.165	4	3336.63	DECOY_P07359	Homo sapiens OX=9606	Platelet glycoprotein Ib alpha chain	[470 to 488]	LGAPLETLNNNALSLKELK	L,P	LGAPLETLN[Common Artifact:Deamidation on N]NNALSLKELK	1	2038.13	5.00932	52	[b2+1, b4+1, b9+1, b12+1];[y1+1]	[b2+1:171.11256, b4+1:339.20294, b9+1:910.47296, b12+1:1209.60779];[y1+1:147.11293]	[b2+1:-0.00024, b4+1:0.00026, b9+1:-0.01506, b12+1:-0.00320];[y1+1:0.00013]	[b2+1:-1.41, b4+1:0.77, b9+1:-16.56, b12+1:-2.65];[y1+1:0.86]	[b2+1:4727, b4+1:4726, b9+1:3666, b12+1:3769];[y1+1:6187]	5	D	0.138632	0	0
2019_09_16_StcEmix_35trig_EThcD15_rep1.raw	5574	27.4632	5542	597.305	3	1788.89	DECOY_Q14242	Homo sapiens	P-selectin glycoprotein ligand 1	[8 to 25]	AGVPYNVSLNSAAMPIGK	P,H	AGVPYNVSLN[Common Artifact:Deamidation on N]SAAMPIGK	1	1788.91	5.00908	29	[b2+1, b3+1, b4+1];[y1+1, y2+1]	[b2+1:129.06564, b3+1:228.13431, b4+1:325.18695];[y1+1:147.11261, y2+1:204.13411]	[b2+1:-0.00021, b3+1:0.00004, b4+1:-0.00008];[y1+1:-0.00019, y2+1:-0.00016]	[b2+1:-1.65, b3+1:0.18, b4+1:-0.25];[y1+1:-1.33, y2+1:-0.78]	[b2+1:4737, b3+1:4068, b4+1:3632];[y1+1:5178, y2+1:4545]	5	D	0.13945	0	0
2019_09_16_StcEmix_35trig_EThcD15_rep1.raw	11955	47.3444	11938	1166.45	2	2330.88	P07359	Homo sapiens OX=9606	Platelet glycoprotein Ib alpha chain	[280 to 288]	PEEDTEGDK	Y,V	PEEDTEGDK	0	1018.41	5.00792	17	[b2+1, b3+1, b4+1, b6+1, b8+1]	[b2+1:227.10263, b3+1:356.14539, b4+1:471.17181, b6+1:701.26862, b8+1:873.31372]	[b2+1:-0.00000, b3+1:0.00016, b4+1:-0.00036, b6+1:0.00617, b8+1:0.00287]	[b2+1:-0.01, b3+1:0.45, b4+1:-0.76, b6+1:8.82, b8+1:3.29]	[b2+1:4968, b3+1:2383, b4+1:4297, b6+1:2618, b8+1:7544]	5	T	0.13945	0	0
2019_09_16_StcEmix_35trig_EThcD15_rep1.raw	6600	30.7751	6576	744.317	3	2229.93	Q8WXI7.3	Homo sapiens OX=9606	Mucin-16 segment	[105 to 112]	TPASLSGP	R,T	TPASLSGP	0	728.37	5.00653	55	[b1+1, b2+1, b4+1, b5+1];[y1+1]	[b1+1:102.05530, b2+1:199.10789, b4+1:357.17651, b5+1:470.25800];[y1+1:116.07079]	[b1+1:0.00034, b2+1:0.00018, b4+1:-0.00035, b5+1:-0.00293];[y1+1:0.00019]	[b1+1:3.39, b2+1:0.89, b4+1:-0.98, b5+1:-6.24];[y1+1:1.64]	[b1+1:17085, b2+1:9056, b4+1:9665, b5+1:7822];[y1+1:2870]	5	T	0.13945	0	0
2019_09_16_StcEmix_35trig_EThcD15_rep1.raw	4883	25.2293	4865	852.457	1	851.45	P07359	Homo sapiens OX=9606	Platelet glycoprotein Ib alpha chain	[490 to 497]	GVLQGHLE	R,S	GVLQGHLE	0	851.45	5.00603	0	[b6+1, b7+1];[y3+1, y4+1, y5+1]	[b6+1:592.32269, b7+1:705.40112];[y3+1:398.20377, y4+1:455.22473, y5+1:583.28546]	[b6+1:0.00252, b7+1:-0.00311];[y3+1:0.00036, y4+1:-0.00014, y5+1:0.00201]	[b6+1:4.26, b7+1:-4.42];[y3+1:0.90, y4+1:-0.31, y5+1:3.45]	[b6+1:5589, b7+1:5163];[y3+1:3177, y4+1:5989, y5+1:3640]	5	T	0.13945	0	0
2019_09_16_StcEmix_35trig_EThcD15_rep1.raw	11365	45.62	11346	851.909	4	3403.61	P16150	Homo sapiens	Leukosialin	[334 to 365]	QGSLAMEELKSGSGPSLKGEEEPLVASEDGAV	R,D	QGSLAMEELKSGSGPSLKGEEEPLVASEDGAV	0	3200.54	5.0059	112	[b1+1, b2+1, b3+1, b5+1];[y6+1]	[b1+1:129.06593, b2+1:186.08557, b3+1:273.11942, b5+1:457.24139];[y6+1:577.24194]	[b1+1:0.00008, b2+1:-0.00175, b3+1:0.00007, b5+1:0.00087];[y6+1:-0.00445]	[b1+1:0.62, b2+1:-9.44, b3+1:0.25, b5+1:1.91];[y6+1:-7.73]	[b1+1:2004, b2+1:1968, b3+1:3969, b5+1:5904];[y6+1:3574]	5	T	0.13945	0	0
2019_09_16_StcEmix_35trig_EThcD15_rep1.raw	11007	44.4992	10999	990.487	4	3957.92	DECOY_Q8WXI7.3	Homo sapiens OX=9606	Mucin-16 segment	[921 to 945]	SHRDLTYPGLETIGHTLQSLKWYLR	L,E	SHRDLTYPGLETIGHTLQSLKWYLR	0	2983.57	5.00555	83	[b2+1, b4+1, b11+1, b13+1];[y1+1]	[b2+1:225.09805, b4+1:496.22617, b11+1:1269.63110, b13+1:1483.72742];[y1+1:175.11911]	[b2+1:-0.00016, b4+1:-0.00011, b11+1:0.00888, b13+1:-0.02655];[y1+1:0.00016]	[b2+1:-0.73, b4+1:-0.21, b11+1:7.00, b13+1:-17.91];[y1+1:0.91]	[b2+1:7022, b4+1:3171, b11+1:3658, b13+1:4008];[y1+1:8706]	5	D	0.141284	0	0
2019_09_16_StcEmix_35trig_EThcD15_rep1.raw	10363	42.4954	10340	658.975	3	1973.9	DECOY_Q8WXI7.3	Homo sapiens OX=9606	Mucin-16 segment	[302 to 319]	PTTPPEDPGPENYGNLYL	K,S	PTTPPEDPGPEN[Common Artifact:Deamidation on N]YGNLYL	1	1973.89	5.00362	101	[b2+1, b3+1, b9+1];[y1+1, y6+1]	[b2+1:199.10788, b3+1:300.15430, b9+1:892.39404];[y1+1:132.10205, y6+1:742.38037]	[b2+1:0.00016, b3+1:-0.00110, b9+1:-0.01065];[y1+1:0.00015, y6+1:0.00335]	[b2+1:0.81, b3+1:-3.68, b9+1:-11.94];[y1+1:1.11, y6+1:4.52]	[b2+1:5134, b3+1:8328, b9+1:4725];[y1+1:2252, y6+1:3998]	5	D	0.141831	0	0
2019_09_16_StcEmix_35trig_EThcD15_rep1.raw	11272	45.3223	11237	786.907	2	1571.8	DECOY_P07359	Homo sapiens OX=9606	Platelet glycoprotein Ib alpha chain	[265 to 279]	TTPSPTPETTSKPTK	S,S	TTPSPTPETTSKPTK	0	1571.8	5.00336	46	[b1+1, b2+1, b4+1, b5+1];[y1+1]	[b1+1:102.05515, b2+1:203.10127, b4+1:387.18829, b5+1:484.24026];[y1+1:147.11281]	[b1+1:0.00019, b2+1:-0.00136, b4+1:0.00087, b5+1:0.00007];[y1+1:0.00000]	[b1+1:1.88, b2+1:-6.73, b4+1:2.25, b5+1:0.14];[y1+1:0.03]	[b1+1:1847, b2+1:4308, b4+1:11974, b5+1:31897];[y1+1:4183]	5	D	0.141831	0	0
2019_09_16_StcEmix_35trig_EThcD15_rep1.raw	19407	70.6283	19382	880.197	4	3516.76	Q8WXI7.3	Homo sapiens OX=9606	Mucin-16 segment	[200 to 229]	SPGLDREQLYWELSQLTHSITELGPYTLDR	K,D	SPGLDREQLYWELSQLTHSITELGPYTLDR	0	3516.75	4.27368	0	[b8+1];[y4+1, y6+1, y7+1]	[b8+1:883.42712];[y4+1:504.27924, y6+1:764.39502, y7+1:821.41467]	[b8+1:0.00030];[y4+1:0.00160, y6+1:0.00129, y7+1:-0.00052]	[b8+1:0.34];[y4+1:3.18, y6+1:1.69, y7+1:-0.63]	[b8+1:2756];[y4+1:2659, y6+1:4227, y7+1:7744]	4	T	0.141831	0	0
2019_09_16_StcEmix_35trig_EThcD15_rep1.raw	18004	66.0947	17972	617.875	2	1233.73	P07359	Homo sapiens OX=9606	Platelet glycoprotein Ib alpha chain	[138 to 149]	TLPPGLLTPTPK	K,L	TLPPGLLTPTPK	0	1233.73	4.26046	2	[y2+1, y5+1, y8+1, y9+1]	[y2+1:244.16568, y5+1:543.31396, y8+1:826.50433, y9+1:923.55564]	[y2+1:0.00011, y5+1:0.00028, y8+1:0.00105, y9+1:-0.00041]	[y2+1:0.46, y5+1:0.51, y8+1:1.28, y9+1:-0.44]	[y2+1:12486, y5+1:3818, y8+1:5047, y9+1:8065]	4	T	0.141831	0	0
2019_09_16_StcEmix_35trig_EThcD15_rep1.raw	21168	76.2743	21140	1326.89	4	5303.55	Q8WXI7.3	Homo sapiens OX=9606	Mucin-16 segment	[777 to 824]	DGAATGVDTTCTYHPDPVGPGLDIQQLYWELSQLTHGVTQLGFYVLDR	K,D	DGAATGVDTTC[Common Fixed:Carbamidomethyl on C]TYHPDPVGPGLDIQQLYWELSQLTHGVTQLGFYVLDR	1	5303.55	4.24818	0	[b2+1, b3+1];[y1+1, y12+1]	[b2+1:173.05576, b3+1:244.09238];[y1+1:175.11871, y12+1:1367.73730]	[b2+1:0.00007, b3+1:-0.00042];[y1+1:-0.00024, y12+1:0.00553]	[b2+1:0.42, b3+1:-1.73];[y1+1:-1.37, y12+1:4.04]	[b2+1:63678, b3+1:93974];[y1+1:23827, y12+1:43221]	4	T	0.141831	0	0
2019_09_16_StcEmix_35trig_EThcD15_rep1.raw	19485	70.8564	19447	1167.6	2	2333.18	Q8WXI7.3	Homo sapiens OX=9606	Mucin-16 segment	[517 to 536]	EQLYLELSQLTHSITELGPY	R,T	EQLYLELSQLTHSITELGPY	0	2333.18	4.24047	0	[b2+1, b3+1];[y2+1, y3+1]	[b2+1:258.10809, b3+1:371.19162];[y2+1:279.13388, y3+1:336.15506]	[b2+1:-0.00035, b3+1:-0.00089];[y2+1:-0.00005, y3+1:-0.00034]	[b2+1:-1.38, b3+1:-2.41];[y2+1:-0.19, y3+1:-1.01]	[b2+1:3051, b3+1:4276];[y2+1:23460, y3+1:4288]	4	T	0.141831	0	0
2019_09_16_StcEmix_35trig_EThcD15_rep1.raw	19343	70.4071	19317	964.818	3	2891.43	Q8WXI7.3	Homo sapiens OX=9606	Mucin-16 segment	[206 to 229]	EQLYWELSQLTHSITELGPYTLDR	R,D	EQLYWELSQLTHSITELGPYTLDR	0	2891.43	4.18952	1	[b2+1];[y1+1, y7+1, y10+1]	[b2+1:258.10831];[y1+1:175.11888, y7+1:821.41302, y10+1:1164.58691]	[b2+1:-0.00014];[y1+1:-0.00007, y7+1:-0.00217, y10+1:-0.00262]	[b2+1:-0.55];[y1+1:-0.41, y7+1:-2.64, y10+1:-2.25]	[b2+1:5276];[y1+1:4357, y7+1:2935, y10+1:3417]	4	T	0.141831	0	0
2019_09_16_StcEmix_35trig_EThcD15_rep1.raw	21557	77.4964	21525	1341.72	3	4022.14	P07359	Homo sapiens OX=9606	Platelet glycoprotein Ib alpha chain	[153 to 189]	LSLANNNLTELPAGLLNGLENLDTLLLQENSLYTIPK	K,G	LSLANN[Common Artifact:Deamidation on N]NLTELPAGLLNGLENLDTLLLQENSLYTIPK	1	4022.15	4.17341	13	[b10+1];[y2+1, y10+1, y11+1]	[b10+1:1071.54956];[y2+1:244.16493, y10+1:1192.61194, y11+1:1305.71021]	[b10+1:0.01788];[y2+1:-0.00064, y10+1:-0.00889, y11+1:0.00531]	[b10+1:16.70];[y2+1:-2.61, y10+1:-7.46, y11+1:4.07]	[b10+1:2911];[y2+1:11624, y10+1:3235, y11+1:2762]	4	T	0.141831	0	0
2019_09_16_StcEmix_35trig_EThcD15_rep1.raw	19674	71.4909	19657	960.68	5	4798.36	Q8WXI7.3	Homo sapiens OX=9606	Mucin-16 segment	[200 to 240]	SPGLDREQLYWELSQLTHSITELGPYTLDRDSLYVNGFTQR	K,S	SPGLDREQLYWELSQLTHSITELGPYTLDRDSLYVN[Common Artifact:Deamidation on N]GFTQR	1	4798.35	4.15957	1	[b10+1];[y5+1, y6+1, y17+2]	[b10+1:1159.57532];[y5+1:608.31581, y6+1:723.34253, y17+2:1023.50394]	[b10+1:0.00110];[y5+1:0.00072, y6+1:0.00050, y17+2:0.00791]	[b10+1:0.95];[y5+1:1.18, y6+1:0.69, y17+2:3.87]	[b10+1:5680];[y5+1:11559, y6+1:4421, y17+2:4312]	4	T	0.141831	0	0
2019_09_16_StcEmix_35trig_EThcD15_rep1.raw	19756	71.7597	19724	803.065	3	2406.17	Q8WXI7.3	Homo sapiens OX=9606	Mucin-16 segment	[206 to 225]	EQLYWELSQLTHSITELGPY	R,T	EQLYWELSQLTHSITELGPY	0	2406.17	4.15349	1	[b2+1, b3+1];[y2+1, y3+1]	[b2+1:258.10855, b3+1:371.19266];[y2+1:279.13321, y3+1:336.15582]	[b2+1:0.00010, b3+1:0.00015];[y2+1:-0.00072, y3+1:0.00043]	[b2+1:0.40, b3+1:0.40];[y2+1:-2.60, y3+1:1.27]	[b2+1:7448, b3+1:3129];[y2+1:14885, y3+1:3650]	4	T	0.141831	0	0
2019_09_16_StcEmix_35trig_EThcD15_rep1.raw	18008	66.1002	17972	832.907	2	1663.8	P07359	Homo sapiens OX=9606	Platelet glycoprotein Ib alpha chain	[219 to 231]	WLQDNAENVYVWK	R,Q	WLQDNAENVYVWK	0	1663.8	4.15181	5	[b1+1];[y1+1, y2+1, y4+1]	[b1+1:187.08665];[y1+1:147.11295, y2+1:333.19205, y4+1:595.32391]	[b1+1:0.00007];[y1+1:0.00014, y2+1:-0.00007, y4+1:0.00005]	[b1+1:0.35];[y1+1:0.97, y2+1:-0.21, y4+1:0.09]	[b1+1:3102];[y1+1:3063, y2+1:7268, y4+1:5654]	4	T	0.141831	0	0
2019_09_16_StcEmix_35trig_EThcD15_rep1.raw	18570	67.8745	18554	1044.02	4	4172.04	Q8WXI7.3	Homo sapiens OX=9606	Mucin-16 segment	[206 to 240]	EQLYWELSQLTHSITELGPYTLDRDSLYVNGFTQR	R,S	EQLYWELSQLTHSITELGPYTLDRDSLYVNGFTQR	0	4172.05	4.13359	4	[b2+1, b3+1];[y1+1, y5+1]	[b2+1:258.10855, b3+1:371.19159];[y1+1:175.11906, y5+1:608.31715]	[b2+1:0.00010, b3+1:-0.00092];[y1+1:0.00011, y5+1:0.00206]	[b2+1:0.40, b3+1:-2.49];[y1+1:0.64, y5+1:3.40]	[b2+1:9384, b3+1:5248];[y1+1:2448, y5+1:13096]	4	T	0.141831	0	0
2019_09_16_StcEmix_35trig_EThcD15_rep1.raw	18492	67.6154	18466	1154.57	4	4614.27	Q8WXI7.3	Homo sapiens OX=9606	Mucin-16 segment	[202 to 240]	GLDREQLYWELSQLTHSITELGPYTLDRDSLYVNGFTQR	P,S	GLDREQLYWELSQLTHSITELGPYTLDRDSLYVN[Common Artifact:Deamidation on N]GFTQR	1	4614.27	4.13302	0	[b8+1, b10+1];[y5+1, y23+2]	[b8+1:975.48407, b10+1:1290.61450];[y5+1:608.31744, y23+2:1323.66155]	[b8+1:-0.00535, b10+1:0.00317];[y5+1:0.00236, y23+2:0.01124]	[b8+1:-5.49, b10+1:2.46];[y5+1:3.88, y23+2:4.25]	[b8+1:2753, b10+1:5021];[y5+1:11678, y23+2:4500]	4	T	0.141831	0	0
2019_09_16_StcEmix_35trig_EThcD15_rep1.raw	17882	65.7179	17874	693.397	1	692.39	Q14242	Homo sapiens	P-selectin glycoprotein ligand 1	[263 to 268]	GLFIPF	R,S	GLFIPF	0	692.39	4.10918	4	[b2+1, b3+1];[y2+1, y3+1]	[b2+1:171.11276, b3+1:318.18085];[y2+1:263.13882, y3+1:376.22345]	[b2+1:-0.00004, b3+1:-0.00037];[y2+1:-0.00019, y3+1:0.00037]	[b2+1:-0.25, b3+1:-1.17];[y2+1:-0.74, y3+1:0.98]	[b2+1:18066, b3+1:103709];[y2+1:104778, y3+1:4163]	4	T	0.141831	0	0
2019_09_16_StcEmix_35trig_EThcD15_rep1.raw	13087	50.7765	13061	967.054	5	4830.23	DECOY_Q8WXI7.3	Homo sapiens OX=9606	Mucin-16 segment	[709 to 731]	LNTITFNLTFLVLLPSAASPGPK	R,S	LN[Common Artifact:Deamidation on N]TITFNLTFLVLLPSAASPGPK	1	2414.35	4.09194	10	[b2+1, b3+1, b18+2];[y1+1]	[b2+1:229.11795, b3+1:330.16614, b18+2:966.04757];[y1+1:147.11287]	[b2+1:-0.00033, b3+1:0.00018, b18+2:-0.00097];[y1+1:0.00007]	[b2+1:-1.46, b3+1:0.53, b18+2:-0.50];[y1+1:0.45]	[b2+1:2551, b3+1:3174, b18+2:38250];[y1+1:3048]	4	D	0.143369	0	0
2019_09_16_StcEmix_35trig_EThcD15_rep1.raw	13322	51.4784	13292	660.365	2	1318.72	P07359	Homo sapiens OX=9606	Platelet glycoprotein Ib alpha chain	[122 to 133]	GLGELQELYLKG	R,N	GLGELQELYLKG	0	1318.71	4.0894	24	[b2+1, b3+1];[y2+1, y9+1]	[b2+1:171.11253, b3+1:228.13419];[y2+1:204.13437, y9+1:1092.59543]	[b2+1:-0.00027, b3+1:-0.00008];[y2+1:0.00010, y9+1:0.00188]	[b2+1:-1.59, b3+1:-0.36];[y2+1:0.50, y9+1:1.72]	[b2+1:2784, b3+1:19729];[y2+1:3761, y9+1:26857]	4	T	0.143369	0	0
2019_09_16_StcEmix_35trig_EThcD15_rep1.raw	7722	34.3351	7699	702.34	3	2104	DECOY_Q8WXI7.3	Homo sapiens OX=9606	Mucin-16 segment	[140 to 156]	NSLNWNVIHFNIQYEGR	P,I	N[Common Artifact:Deamidation on N]SLNWNVIHFNIQYEGR	1	2104.01	4.0855	23	[b2+1, b3+1];[y1+1, y2+1]	[b2+1:203.06636, b3+1:316.14969];[y1+1:175.11914, y2+1:232.14046]	[b2+1:0.00011, b3+1:-0.00062];[y1+1:0.00019, y2+1:0.00004]	[b2+1:0.56, b3+1:-1.98];[y1+1:1.08, y2+1:0.18]	[b2+1:7487, b3+1:13114];[y1+1:6280, y2+1:41894]	4	D	0.144643	0	0
2019_09_16_StcEmix_35trig_EThcD15_rep1.raw	15922	59.7202	15895	661.034	3	1980.08	Q8WXI7.3	Homo sapiens OX=9606	Mucin-16 segment	[741 to 757]	NSTEGVLQHLLRPLFQK	F,S	N[Common Artifact:Deamidation on N]STEGVLQHLLRPLFQK	1	1980.08	4.08388	65	[y1+1, y7+1, y8+1, y9+2]	[y1+1:147.11290, y7+1:901.55719, y8+1:1014.64667, y9+2:576.35594]	[y1+1:0.00010, y7+1:-0.00461, y8+1:0.00081, y9+2:-0.00018]	[y1+1:0.65, y7+1:-5.12, y8+1:0.79, y9+2:-0.16]	[y1+1:6789, y7+1:6061, y8+1:6691, y9+2:3524]	4	T	0.144643	0	0
2019_09_16_StcEmix_35trig_EThcD15_rep1.raw	4488	23.9192	4464	628.607	3	1882.8	Q8WXI7.3	Homo sapiens OX=9606	Mucin-16 segment	[507 to 516]	PDPTGPGLDR	R,E	PDPTGPGLDR	0	1023.5	4.08363	129	[b2+1];[y1+1, y2+1, y3+1]	[b2+1:213.08699];[y1+1:175.11903, y2+1:290.14606, y3+1:403.23057]	[b2+1:0.00001];[y1+1:0.00008, y2+1:0.00016, y3+1:0.00061]	[b2+1:0.03];[y1+1:0.47, y2+1:0.56, y3+1:1.52]	[b2+1:27669];[y1+1:56625, y2+1:8591, y3+1:18882]	4	T	0.144643	0	0
2019_09_16_StcEmix_35trig_EThcD15_rep1.raw	15425	58.1187	15392	1149.55	2	2297.09	DECOY_P07359	Homo sapiens OX=9606	Platelet glycoprotein Ib alpha chain	[371 to 384]	TPCGKGPYKYVPFK	L,D	TPC[Common Fixed:Carbamidomethyl on C]GKGPYKYVPFK	1	1640.84	4.08281	26	[b3+1, b10+1, b11+1];[y1+1]	[b3+1:359.13556, b10+1:1152.55269, b11+1:1251.61230];[y1+1:147.11266]	[b3+1:-0.00281, b10+1:0.00205, b11+1:-0.00675];[y1+1:-0.00015]	[b3+1:-7.84, b10+1:1.78, b11+1:-5.40];[y1+1:-1.02]	[b3+1:3502, b10+1:23403, b11+1:14913];[y1+1:3304]	4	D	0.145133	0	0
2019_09_16_StcEmix_35trig_EThcD15_rep1.raw	15566	58.5876	15546	1194.58	4	4774.29	P16150	Homo sapiens	Leukosialin	[36 to 82]	ADSTGDQTSALPPSTSINEGSPLWTSIGASTGSPLPEPTTYQEVSIK	K,M	ADSTGDQTSALPPSTSINEGSPLWTSIGASTGSPLPEPTTYQEVSIK	0	4774.3	4.0796	5	[b11+1];[y5+1, y10+1, y12+1]	[b11+1:1047.45544];[y5+1:575.33887, y10+1:1165.60659, y12+1:1391.70972]	[b11+1:-0.00346];[y5+1:-0.00104, y10+1:-0.00334, y12+1:0.00443]	[b11+1:-3.31];[y5+1:-1.80, y10+1:-2.87, y12+1:3.19]	[b11+1:5798];[y5+1:2923, y10+1:11473, y12+1:7181]	4	T	0.145133	0	0
2019_09_16_StcEmix_35trig_EThcD15_rep1.raw	20380	73.7673	20368	1047.8	4	4187.19	P07359	Homo sapiens OX=9606	Platelet glycoprotein Ib alpha chain	[21 to 57]	NLTALPPDLPKDTTILHLSENLLYTFSLATLMPYTRL	R,T	N[Common Artifact:Deamidation on N]LTALPPDLPKDTTILHLSEN[Common Artifact:Deamidation on N]LLYTFSLATLMPYTRL	2	4187.21	4.07637	30	[b2+1, b3+1, b4+1];[y7+1]	[b2+1:229.11789, b3+1:330.16589, b4+1:401.20456];[y7+1:893.47876]	[b2+1:-0.00039, b3+1:-0.00007, b4+1:0.00148];[y7+1:-0.01258]	[b2+1:-1.73, b3+1:-0.21, b4+1:3.71];[y7+1:-14.09]	[b2+1:5620, b3+1:5775, b4+1:5817];[y7+1:6148]	4	T	0.145133	0	0
2019_09_16_StcEmix_35trig_EThcD15_rep1.raw	11956	47.3488	11938	1560.89	4	6239.53	P16150	Homo sapiens	Leukosialin	[209 to 238]	LSTMMSPTTSTNASTVPFRNPDENSRGMLP	K,V	LSTM[Common Variable:Oxidation on M]MSPTTSTN[Common Artifact:Deamidation on N]ASTVPFRNPDENSRGMLP	2	3255.48	4.07614	76	[b2+1, b12+1];[y8+1, y11+1]	[b2+1:201.12341, b12+1:1269.54941];[y8+1:903.42438, y11+1:1229.54321]	[b2+1:0.00004, b12+1:0.01568];[y8+1:-0.01090, y11+1:-0.01470]	[b2+1:0.22, b12+1:12.36];[y8+1:-12.08, y11+1:-11.96]	[b2+1:7986, b12+1:84045];[y8+1:3325, y11+1:4713]	4	T	0.145133	0	0
2019_09_16_StcEmix_35trig_EThcD15_rep1.raw	14153	54.1769	14131	934.757	3	2801.25	P16150	Homo sapiens	Leukosialin	[215 to 234]	PTTSTNASTVPFRNPDENSR	S,G	PTTSTN[Common Artifact:Deamidation on N]ASTVPFRNPDEN[Common Artifact:Deamidation on N]SR	2	2192	4.07367	47	[b2+1, b3+1];[y1+1, y8+1]	[b2+1:199.10757, b3+1:300.15491];[y1+1:175.11908, y8+1:988.44323]	[b2+1:-0.00014, b3+1:-0.00049];[y1+1:0.00013, y8+1:-0.00103]	[b2+1:-0.73, b3+1:-1.64];[y1+1:0.73, y8+1:-1.04]	[b2+1:8477, b3+1:7784];[y1+1:4987, y8+1:52435]	4	T	0.145133	0	0
2019_09_16_StcEmix_35trig_EThcD15_rep1.raw	12019	47.5385	12002	874.388	3	2620.14	P16150	Homo sapiens	Leukosialin	[191 to 208]	GSLEPSSGASGPQVSSVK	T,L	GSLEPSSGASGPQVSSVK	0	1672.83	4.07257	23	[b3+1, b7+1];[y1+1, y2+1]	[b3+1:258.14471, b7+1:658.30786];[y1+1:147.11276, y2+1:246.18137]	[b3+1:-0.00012, b7+1:0.00362];[y1+1:-0.00004, y2+1:0.00015]	[b3+1:-0.46, b7+1:5.50];[y1+1:-0.29, y2+1:0.60]	[b3+1:12016, b7+1:3149];[y1+1:10147, y2+1:3239]	4	T	0.145133	0	0
2019_09_16_StcEmix_35trig_EThcD15_rep1.raw	9479	39.836	9471	963.807	3	2888.4	DECOY_P07359	Homo sapiens OX=9606	Platelet glycoprotein Ib alpha chain	[489 to 503]	PTPTLLGPPLTKLEN	K,G	PTPTLLGPPLTKLEN	0	1589.9	4.07059	18	[b2+1, b6+1, b7+1, b12+1]	[b2+1:199.10750, b6+1:623.38722, b7+1:680.40656, b12+1:1216.71582]	[b2+1:-0.00022, b6+1:0.01093, b7+1:0.00880, b12+1:-0.01417]	[b2+1:-1.11, b6+1:17.56, b7+1:12.96, b12+1:-11.65]	[b2+1:15951, b6+1:83924, b7+1:3481, b12+1:3878]	4	D	0.146903	0	0
2019_09_16_StcEmix_35trig_EThcD15_rep1.raw	21679	77.8993	21660	1078.33	6	6463.93	DECOY_P07359	Homo sapiens OX=9606	Platelet glycoprotein Ib alpha chain	[236 to 279]	PESTPEPTTPSPTPELTTMNPAPEPVPESTTPSPTPETTSKPTK	A,S	PESTPEPTTPSPTPELTTMNPAPEPVPESTTPSPTPETTSKPTK	0	4583.2	4.06958	38	[b2+1, b11+1];[y1+1, y2+1]	[b2+1:227.10330, b11+1:1124.52502];[y1+1:147.11243, y2+1:248.16061]	[b2+1:0.00067, b11+1:0.01441];[y1+1:-0.00038, y2+1:0.00013]	[b2+1:2.96, b11+1:12.83];[y1+1:-2.58, y2+1:0.53]	[b2+1:3479, b11+1:2870];[y1+1:2816, y2+1:10092]	4	D	0.148673	0	0
2019_09_16_StcEmix_35trig_EThcD15_rep1.raw	21679	77.8993	21660	1078.43	6	6464.53	DECOY_P07359	Homo sapiens OX=9606	Platelet glycoprotein Ib alpha chain	[262 to 279]	PESTTPSPTPETTSKPTK	V,S	PESTTPSPTPETTSKPTK	0	1884.93	4.06958	9	[b2+1, b11+1];[y1+1, y2+1]	[b2+1:227.10330, b11+1:1124.52502];[y1+1:147.11243, y2+1:248.16061]	[b2+1:0.00067, b11+1:0.01441];[y1+1:-0.00038, y2+1:0.00013]	[b2+1:2.96, b11+1:12.83];[y1+1:-2.58, y2+1:0.53]	[b2+1:3479, b11+1:2870];[y1+1:2816, y2+1:10092]	4	D	0.150442	0	0
2019_09_16_StcEmix_35trig_EThcD15_rep1.raw	11588	46.2799	11569	1078.79	3	3233.33	DECOY_P07359	Homo sapiens OX=9606	Platelet glycoprotein Ib alpha chain	[271 to 279]	PETTSKPTK	T,S	PETTSKPTK	0	987.524	4.06946	70	[b2+1, b3+1];[y1+1, y2+1]	[b2+1:227.10255, b3+1:328.15033];[y1+1:147.11292, y2+1:248.16042]	[b2+1:-0.00008, b3+1:0.00002];[y1+1:0.00011, y2+1:-0.00007]	[b2+1:-0.35, b3+1:0.05];[y1+1:0.76, y2+1:-0.27]	[b2+1:3269, b3+1:7291];[y1+1:19721, y2+1:68764]	4	D	0.151943	0	0
2019_09_16_StcEmix_35trig_EThcD15_rep1.raw	7507	33.6654	7487	744.085	4	2972.31	Q8WXI7.3	Homo sapiens OX=9606	Mucin-16 segment	[717 to 727]	TLTLNFTISNL	K,Q	TLTLNFTISN[Common Artifact:Deamidation on N]L	1	1236.66	4.06825	132	[b1+1];[y7+1, y8+1, y10+1]	[b1+1:102.05491];[y7+1:809.40450, y8+1:922.48776, y10+1:1136.61523]	[b1+1:-0.00005];[y7+1:0.00054, y8+1:-0.00026, y10+1:-0.00453]	[b1+1:-0.46];[y7+1:0.67, y8+1:-0.28, y10+1:-3.99]	[b1+1:15943];[y7+1:238873, y8+1:231720, y10+1:14910]	4	T	0.151943	0	0
2019_09_16_StcEmix_35trig_EThcD15_rep1.raw	3076	19.3308	3051	554.934	3	1661.78	DECOY_Q8WXI7.3	Homo sapiens OX=9606	Mucin-16 segment	[912 to 923]	QHTFGNVYLSHR	S,D	QHTFGN[Common Artifact:Deamidation on N]VYLSHR	1	1458.7	4.0669	90	[b1+1];[y1+1, y5+1, y6+1]	[b1+1:129.06531];[y1+1:175.11907, y5+1:675.35306, y6+1:774.42307]	[b1+1:-0.00055];[y1+1:0.00012, y5+1:-0.00422, y6+1:-0.00263]	[b1+1:-4.27];[y1+1:0.69, y5+1:-6.27, y6+1:-3.40]	[b1+1:1738];[y1+1:29529, y5+1:72791, y6+1:28905]	4	D	0.153439	0	0
2019_09_16_StcEmix_35trig_EThcD15_rep1.raw	9137	38.7412	9129	642.301	2	1282.59	Q8WXI7.3	Homo sapiens OX=9606	Mucin-16 segment	[318 to 329]	STSVGPLYSGCR	K,L	STSVGPLYSGC[Common Fixed:Carbamidomethyl on C]R	1	1282.6	4.06601	48	[b7+1];[y1+1, y5+1, y8+1]	[b7+1:642.35315];[y1+1:175.11865, y5+1:642.26752, y8+1:909.42316]	[b7+1:0.00743];[y1+1:-0.00030, y5+1:0.00110, y8+1:-0.00156]	[b7+1:11.59];[y1+1:-1.72, y5+1:1.71, y8+1:-1.71]	[b7+1:33460];[y1+1:5120, y5+1:3019, y8+1:6825]	4	T	0.153439	0	0
2019_09_16_StcEmix_35trig_EThcD15_rep1.raw	7769	34.4907	7754	691.325	4	2761.27	DECOY_Q8WXI7.3	Homo sapiens OX=9606	Mucin-16 segment	[620 to 635]	TINHTLQSLEWYLQER	E,D	TIN[Common Artifact:Deamidation on N]HTLQSLEWYLQER	1	2031.01	4.065	33	[b2+1, b7+1, b8+1];[y1+1]	[b2+1:215.13802, b7+1:809.40520, b8+1:896.44409];[y1+1:175.11874]	[b2+1:-0.00100, b7+1:-0.00999, b8+1:-0.00313];[y1+1:-0.00021]	[b2+1:-4.68, b7+1:-12.36, b8+1:-3.50];[y1+1:-1.20]	[b2+1:3291, b7+1:24447, b8+1:3968];[y1+1:4669]	4	D	0.155203	0	0
2019_09_16_StcEmix_35trig_EThcD15_rep1.raw	13858	53.168	13827	655.847	2	1309.68	DECOY_Q8WXI7.3	Homo sapiens OX=9606	Mucin-16 segment	[224 to 234]	LSILQCGLYFP	R,G	LSILQC[Common Fixed:Carbamidomethyl on C]GLYFP	1	1309.67	4.06111	39	[b2+1, b3+1];[y8+2, y9+1]	[b2+1:201.12350, b3+1:314.20734];[y8+2:499.24672, y9+1:1110.56742]	[b2+1:0.00013, b3+1:-0.00010];[y8+2:0.00500, y9+1:0.00219]	[b2+1:0.64, b3+1:-0.31];[y8+2:5.02, y9+1:1.97]	[b2+1:84889, b3+1:4499];[y8+2:54336, y9+1:22569]	4	D	0.15669	0	0
2019_09_16_StcEmix_35trig_EThcD15_rep1.raw	13121	50.8736	13113	1401.6	5	7002.97	Q8WXI7.3	Homo sapiens OX=9606	Mucin-16 segment	[667 to 703]	LGPYSLDKDSLYLNGYNEPGPDEPPTTPKPATTFLPP	R,L	LGPYSLDKDSLYLN[Common Artifact:Deamidation on N]GYNEPGPDEPPTTPKPATTFLPP	1	4001.95	4.06012	51	[b2+1];[y8+1, y10+1, y11+1]	[b2+1:171.11271];[y8+1:843.47156, y10+1:1068.60925, y11+1:1169.65639]	[b2+1:-0.00009];[y8+1:0.01048, y10+1:0.00044, y11+1:-0.00010]	[b2+1:-0.56];[y8+1:12.44, y10+1:0.42, y11+1:-0.08]	[b2+1:47436];[y8+1:2830, y10+1:17964, y11+1:22754]	4	T	0.15669	0	0
2019_09_16_StcEmix_35trig_EThcD15_rep1.raw	11679	46.5344	11670	1563.67	3	4687.98	DECOY_Q14242	Homo sapiens	P-selectin glycoprotein ligand 1	[211 to 231]	NALETTLETVAGGADLGTSRR	M,A	N[Common Artifact:Deamidation on N]ALETTLETVAGGADLGTSRR	1	2132.07	4.05976	10	[b2+1, b3+1];[y1+1, y7+1]	[b2+1:187.07117, b3+1:300.15488];[y1+1:175.11885, y7+1:804.42151]	[b2+1:-0.00017, b3+1:-0.00052];[y1+1:-0.00010, y7+1:-0.01073]	[b2+1:-0.89, b3+1:-1.74];[y1+1:-0.58, y7+1:-13.36]	[b2+1:3709, b3+1:6147];[y1+1:2928, y7+1:5273]	4	D	0.158451	0	0
2019_09_16_StcEmix_35trig_EThcD15_rep1.raw	8445	36.6382	8426	860.159	4	3436.61	DECOY_P07359	Homo sapiens OX=9606	Platelet glycoprotein Ib alpha chain	[489 to 505]	PTPTLLGPPLTKLENGK	K,L	PTPTLLGPPLTKLENGK	0	1775.02	4.05691	64	[b2+1, b6+1, b7+1];[y1+1]	[b2+1:199.10760, b6+1:623.38816, b7+1:680.40826];[y1+1:147.11316]	[b2+1:-0.00011, b6+1:0.01187, b7+1:0.01051];[y1+1:0.00036]	[b2+1:-0.57, b6+1:19.08, b7+1:15.47];[y1+1:2.43]	[b2+1:11303, b6+1:32150, b7+1:43339];[y1+1:2952]	4	D	0.15993	0	0
2019_09_16_StcEmix_35trig_EThcD15_rep1.raw	5781	28.1348	5764	660.8	4	2639.17	Q8WXI7.3	Homo sapiens OX=9606	Mucin-16 segment	[717 to 725]	TLTLNFTIS	K,N	TLTLNFTIS	0	1008.55	4.05555	251	[b1+1, b2+1];[y5+1, y6+1]	[b1+1:102.05483, b2+1:215.13948];[y5+1:581.29289, y6+1:694.37515]	[b1+1:-0.00012, b2+1:0.00046];[y5+1:-0.00007, y6+1:-0.00187]	[b1+1:-1.21, b2+1:2.16];[y5+1:-0.12, y6+1:-2.69]	[b1+1:2039, b2+1:3133];[y5+1:22402, y6+1:27952]	4	T	0.15993	0	0
2019_09_16_StcEmix_35trig_EThcD15_rep1.raw	10171	41.9058	10138	909.4	2	1816.78	DECOY_P16150	Homo sapiens	Leukosialin	[352 to 358]	ISTTYMK	T,S	ISTTYMK	0	842.421	4.05441	32	[b2+1, b3+1];[y1+1, y5+1]	[b2+1:201.12331, b3+1:302.17117];[y1+1:147.11292, y5+1:643.31000]	[b2+1:-0.00006, b3+1:0.00013];[y1+1:0.00011, y5+1:-0.00198]	[b2+1:-0.31, b3+1:0.42];[y1+1:0.76, y5+1:-3.08]	[b2+1:27088, b3+1:13086];[y1+1:2308, y5+1:2966]	4	D	0.161687	0	0
2019_09_16_StcEmix_35trig_EThcD15_rep1.raw	7130	32.4807	7113	701.597	4	2802.36	DECOY_P16150	Homo sapiens	Leukosialin	[217 to 239]	GSTGKSTELSVTAMTLPPGSTGR	P,S	GSTGKSTELSVTAMTLPPGSTGR	0	2234.12	4.05439	60	[b2+1, b3+1];[y1+1, y2+1]	[b2+1:145.06085, b3+1:246.10699];[y1+1:175.11894, y2+1:232.14055]	[b2+1:0.00008, b3+1:-0.00145];[y1+1:-0.00001, y2+1:0.00013]	[b2+1:0.58, b3+1:-5.93];[y1+1:-0.06, y2+1:0.57]	[b2+1:3360, b3+1:3087];[y1+1:9080, y2+1:102156]	4	D	0.163158	0	0
2019_09_16_StcEmix_35trig_EThcD15_rep1.raw	8825	37.8346	8790	724.823	2	1447.63	Q8WXI7.3	Homo sapiens OX=9606	Mucin-16 segment	[25 to 31]	KDGAATR	E,V	KDGAATR	0	717.377	4.05117	71	[b1+1];[y1+1, y2+1, y3+1]	[b1+1:129.10245];[y1+1:175.11917, y2+1:276.17017, y3+1:347.20859]	[b1+1:0.00021];[y1+1:0.00022, y2+1:0.00354, y3+1:0.00484]	[b1+1:1.63];[y1+1:1.26, y2+1:12.85, y3+1:13.99]	[b1+1:94978];[y1+1:2409, y2+1:22053, y3+1:5764]	4	T	0.163158	0	0
2019_09_16_StcEmix_35trig_EThcD15_rep1.raw	7516	33.6913	7487	706.844	2	1411.67	DECOY_P16150	Homo sapiens	Leukosialin	[288 to 300]	TAHPTEQPVSSMK	S,I	TAHPTEQPVSSMK	0	1411.68	4.0507	9	[b1+1, b2+1, b5+1];[y1+1]	[b1+1:102.05492, b2+1:173.09193, b5+1:508.24130];[y1+1:147.11279]	[b1+1:-0.00003, b2+1:-0.00013, b5+1:-0.01012];[y1+1:-0.00001]	[b1+1:-0.31, b2+1:-0.78, b5+1:-19.95];[y1+1:-0.08]	[b1+1:4477, b2+1:4320, b5+1:7524];[y1+1:60517]	4	D	0.164623	0	0
2019_09_16_StcEmix_35trig_EThcD15_rep1.raw	12761	49.8503	12739	617.873	2	1233.73	P07359	Homo sapiens OX=9606	Platelet glycoprotein Ib alpha chain	[138 to 149]	TLPPGLLTPTPK	K,L	TLPPGLLTPTPK	0	1233.73	4.05021	10	[b2+1];[y1+1, y2+1, y9+1]	[b2+1:215.13858];[y1+1:147.11267, y2+1:244.16513, y9+1:923.55658]	[b2+1:-0.00044];[y1+1:-0.00013, y2+1:-0.00044, y9+1:0.00054]	[b2+1:-2.05];[y1+1:-0.91, y2+1:-1.80, y9+1:0.58]	[b2+1:5160];[y1+1:3534, y2+1:8121, y9+1:3322]	4	T	0.164623	0	0
2019_09_16_StcEmix_35trig_EThcD15_rep1.raw	11350	45.5692	11327	887.399	4	3545.57	DECOY_P07359	Homo sapiens OX=9606	Platelet glycoprotein Ib alpha chain	[614 to 629]	TLNRKDCNVELHSAVK	A,S	TLNRKDC[Common Fixed:Carbamidomethyl on C]N[Common Artifact:Deamidation on N]VELHSAVK	2	1883.95	4.04816	98	[b1+1, b3+1];[y1+1, y2+1]	[b1+1:102.05506, b3+1:329.18152];[y1+1:147.11272, y2+1:246.18113]	[b1+1:0.00011, b3+1:-0.00043];[y1+1:-0.00009, y2+1:-0.00009]	[b1+1:1.05, b3+1:-1.30];[y1+1:-0.60, y2+1:-0.36]	[b1+1:3009, b3+1:4816];[y1+1:28009, y2+1:25948]	4	D	0.166084	0	0
2019_09_16_StcEmix_35trig_EThcD15_rep1.raw	12455	48.9244	12431	730.039	3	2187.1	Q8WXI7.3	Homo sapiens OX=9606	Mucin-16 segment	[860 to 874]	TSSEYITLLRDIQDK	P,V	TSSEYITLLRDIQDK	0	1780.92	4.04735	106	[b1+1];[y1+1, y4+1, y5+1]	[b1+1:102.05495];[y1+1:147.11279, y4+1:503.28213, y5+1:618.30957]	[b1+1:-0.00000];[y1+1:-0.00001, y4+1:-0.00026, y5+1:0.00024]	[b1+1:-0.00];[y1+1:-0.08, y4+1:-0.52, y5+1:0.39]	[b1+1:4030];[y1+1:10090, y4+1:16590, y5+1:24244]	4	T	0.166084	0	0
2019_09_16_StcEmix_35trig_EThcD15_rep1.raw	9644	40.3482	9631	821.892	2	1641.77	DECOY_P16150	Homo sapiens	Leukosialin	[39 to 49]	KLEEMALSGQR	S,S	KLEEM[Common Variable:Oxidation on M]ALSGQR	1	1276.64	4.04569	82	[b1+1, b5+1];[y1+1, y7+1]	[b1+1:129.10216, b5+1:647.29987];[y1+1:175.11902, y7+1:778.38171]	[b1+1:-0.00008, b5+1:-0.00702];[y1+1:0.00007, y7+1:-0.00589]	[b1+1:-0.64, b5+1:-10.87];[y1+1:0.38, y7+1:-7.57]	[b1+1:2746, b5+1:3114];[y1+1:68964, y7+1:3465]	4	D	0.167247	0	0
2019_09_16_StcEmix_35trig_EThcD15_rep1.raw	4489	23.9205	4464	735.977	3	2204.91	P07359	Homo sapiens OX=9606	Platelet glycoprotein Ib alpha chain	[11 to 20]	SHLEVNCDKR	A,N	SHLEVN[Common Artifact:Deamidation on N]C[Common Fixed:Carbamidomethyl on C]DKR	2	1257.58	4.04567	273	[b4+1, b7+1];[y1+1, y5+1]	[b4+1:467.22293, b7+1:841.36694];[y1+1:175.11896, y5+1:693.30164]	[b4+1:-0.00194, b7+1:0.01606];[y1+1:0.00001, y5+1:0.00319]	[b4+1:-4.17, b7+1:19.12];[y1+1:0.03, y5+1:4.60]	[b4+1:5016, b7+1:2784];[y1+1:77289, y5+1:2770]	4	T	0.167247	0	0
2019_09_16_StcEmix_35trig_EThcD15_rep1.raw	8258	36.0701	8234	748.084	4	2988.31	P16150	Homo sapiens	Leukosialin	[111 to 126]	VTGGTITTNSPETSSR	T,T	VTGGTITTN[Common Artifact:Deamidation on N]SPETSSR	1	1607.76	4.04562	67	[b2+1, b3+1, b11+1];[y1+1]	[b2+1:201.12323, b3+1:258.14474, b11+1:1030.49609];[y1+1:175.11891]	[b2+1:-0.00014, b3+1:-0.00009, b11+1:-0.00904];[y1+1:-0.00004]	[b2+1:-0.69, b3+1:-0.34, b11+1:-8.78];[y1+1:-0.23]	[b2+1:8675, b3+1:7626, b11+1:2673];[y1+1:8841]	4	T	0.167247	0	0
2019_09_16_StcEmix_35trig_EThcD15_rep1.raw	15266	57.6524	15246	958.854	5	4789.24	DECOY_P07359	Homo sapiens OX=9606	Platelet glycoprotein Ib alpha chain	[476 to 500]	TLNNNALSLKELKPTPTLLGPPLTK	E,L	TLN[Common Artifact:Deamidation on N]N[Common Artifact:Deamidation on N]NALSLKELKPTPTLLGPPLTK	2	2674.52	4.04442	15	[b2+1, b3+1, b7+1];[y1+1]	[b2+1:215.13896, b3+1:330.16635, b7+1:743.36469];[y1+1:147.11246]	[b2+1:-0.00006, b3+1:0.00039, b7+1:0.00767];[y1+1:-0.00035]	[b2+1:-0.27, b3+1:1.18, b7+1:10.34];[y1+1:-2.37]	[b2+1:3904, b3+1:5068, b7+1:2939];[y1+1:2720]	4	D	0.16899	0	0
2019_09_16_StcEmix_35trig_EThcD15_rep1.raw	4094	22.6541	4076	675.303	3	2022.89	DECOY_Q8WXI7.3	Homo sapiens OX=9606	Mucin-16 segment	[365 to 373]	TEAGNKVSR	R,L	TEAGNKVSR	0	960.499	4.04414	49	[b1+1];[y1+1, y5+1, y6+2]	[b1+1:102.05512];[y1+1:175.11876, y5+1:603.35755, y6+2:330.69310]	[b1+1:0.00017];[y1+1:-0.00019, y5+1:0.00027, y6+2:0.00018]	[b1+1:1.66];[y1+1:-1.11, y5+1:0.45, y6+2:0.28]	[b1+1:21085];[y1+1:28584, y5+1:9344, y6+2:13138]	4	D	0.170732	0	0
2019_09_16_StcEmix_35trig_EThcD15_rep1.raw	4164	22.8686	4134	574.286	2	1146.56	DECOY_Q8WXI7.3	Homo sapiens OX=9606	Mucin-16 segment	[215 to 223]	TAAGDKEPR	G,L	TAAGDKEPR	0	943.472	4.04379	16	[b3+1, b4+1];[y1+1, y6+1]	[b3+1:244.12859, b4+1:301.15234];[y1+1:175.11890, y6+1:701.36060]	[b3+1:-0.00060, b4+1:0.00170];[y1+1:-0.00006, y6+1:0.00292]	[b3+1:-2.45, b4+1:5.66];[y1+1:-0.32, y6+1:4.16]	[b3+1:4802, b4+1:3171];[y1+1:99099, y6+1:17874]	4	D	0.171875	0	0
2019_09_16_StcEmix_35trig_EThcD15_rep1.raw	4932	25.3833	4899	659.337	3	1974.99	Q14242	Homo sapiens	P-selectin glycoprotein ligand 1	[71 to 90]	RSTGLDAGGAVTELTTELAN	R,M	RSTGLDAGGAVTELTTELAN	0	1974.99	4.04343	155	[b1+1, b6+1, b8+1];[y18+2]	[b1+1:157.10867, b6+1:630.32080, b8+1:758.39398];[y18+2:866.94193]	[b1+1:0.00029, b6+1:0.00024, b8+1:0.01484];[y18+2:0.01664]	[b1+1:1.83, b6+1:0.37, b8+1:19.59];[y18+2:9.61]	[b1+1:1984, b6+1:2767, b8+1:6545];[y18+2:72701]	4	T	0.171875	0	0
2019_09_16_StcEmix_35trig_EThcD15_rep1.raw	12567	49.2722	12536	762.059	3	2283.16	P07359	Homo sapiens OX=9606	Platelet glycoprotein Ib alpha chain	[14 to 31]	EVNCDKRNLTALPPDLPK	L,D	EVNC[Common Fixed:Carbamidomethyl on C]DKRN[Common Artifact:Deamidation on N]LTALPPDLPK	2	2080.06	4.04275	103	[b2+1, b3+1, b6+1];[y1+1]	[b2+1:229.11810, b3+1:343.16107, b6+1:746.30841];[y1+1:147.11285]	[b2+1:-0.00018, b3+1:-0.00014, b6+1:-0.00535];[y1+1:0.00005]	[b2+1:-0.79, b3+1:-0.41, b6+1:-7.18];[y1+1:0.34]	[b2+1:5747, b3+1:12422, b6+1:4281];[y1+1:20397]	4	T	0.171875	0	0
2019_09_16_StcEmix_35trig_EThcD15_rep1.raw	7647	34.1156	7626	781.372	5	3901.82	DECOY_Q8WXI7.3	Homo sapiens OX=9606	Mucin-16 segment	[214 to 239]	GTAAGDKEPRLSILQCGLYFPGMSSK	V,Q	GTAAGDKEPRLSILQC[Common Fixed:Carbamidomethyl on C]GLYFPGM[Common Variable:Oxidation on M]SSK	2	2798.37	4.04225	38	[b2+1, b3+1];[y1+1, y5+1]	[b2+1:159.07655, b3+1:230.11343];[y1+1:147.11293, y5+1:525.23083]	[b2+1:0.00013, b3+1:-0.00010];[y1+1:0.00013, y5+1:-0.00289]	[b2+1:0.85, b3+1:-0.43];[y1+1:0.86, y5+1:-5.51]	[b2+1:2376, b3+1:2660];[y1+1:11308, y5+1:7194]	4	D	0.17301	0	0
2019_09_16_StcEmix_35trig_EThcD15_rep1.raw	5580	27.4757	5542	758.415	1	757.408	P07359	Homo sapiens OX=9606	Platelet glycoprotein Ib alpha chain	[59 to 64]	QLNLDR	T,C	QLNLDR	0	757.408	4.04189	2	[b2+1, b3+1, b5+1];[y1+1]	[b2+1:242.15044, b3+1:356.19293, b5+1:584.30255];[y1+1:175.11884]	[b2+1:0.00052, b3+1:0.00009, b5+1:-0.00130];[y1+1:-0.00012]	[b2+1:2.15, b3+1:0.24, b5+1:-2.23];[y1+1:-0.67]	[b2+1:2970, b3+1:6545, b5+1:3537];[y1+1:38531]	4	T	0.17301	0	0
2019_09_16_StcEmix_35trig_EThcD15_rep1.raw	13075	50.7422	13042	864.035	3	2589.08	Q8WXI7.3	Homo sapiens OX=9606	Mucin-16 segment	[409 to 416]	TVYLGASK	P,T	TVYLGASK	0	837.46	4.04093	0	[b1+1, b2+1];[y1+1, y6+1]	[b1+1:102.05521, b2+1:201.12283];[y1+1:147.11282, y6+1:638.35175]	[b1+1:0.00025, b2+1:-0.00054];[y1+1:0.00002, y6+1:0.00094]	[b1+1:2.49, b2+1:-2.68];[y1+1:0.13, y6+1:1.48]	[b1+1:2264, b2+1:2949];[y1+1:6384, y6+1:4366]	4	T	0.17301	0	0
2019_09_16_StcEmix_35trig_EThcD15_rep1.raw	14367	54.8904	14347	979.654	5	4893.23	DECOY_Q8WXI7.3	Homo sapiens OX=9606	Mucin-16 segment	[61 to 90]	GLWHFSANLTKDLFVQEVLSPDLNSSFLAK	S,V	GLWHFSAN[Common Artifact:Deamidation on N]LTKDLFVQEVLSPDLN[Common Artifact:Deamidation on N]SSFLAK	2	3377.72	4.04078	315	[b2+1, b6+1];[y1+1, y10+1]	[b2+1:171.11272, b6+1:728.36060];[y1+1:147.11270, y10+1:1092.54886]	[b2+1:-0.00009, b6+1:0.00912];[y1+1:-0.00010, y10+1:-0.00831]	[b2+1:-0.51, b6+1:12.54];[y1+1:-0.70, y10+1:-7.61]	[b2+1:2746, b6+1:18253];[y1+1:5823, y10+1:8430]	4	D	0.17474	0	0
2019_09_16_StcEmix_35trig_EThcD15_rep1.raw	11720	46.6423	11715	1356.39	5	6776.9	DECOY_Q8WXI7.3	Homo sapiens OX=9606	Mucin-16 segment	[606 to 638]	VFLSDNDLAYPGLETINHTLQSLEWYLQERDLR	N,P	VFLSDN[Common Artifact:Deamidation on N]DLAYPGLETINHTLQSLEWYLQERDLR	1	3948.95	4.04052	68	[b6+1];[y1+1, y8+1, y11+1]	[b6+1:677.30817];[y1+1:175.11920, y8+1:1092.59338, y11+1:1520.78491]	[b6+1:-0.00592];[y1+1:0.00025, y8+1:0.01375, y11+1:-0.00069]	[b6+1:-8.75];[y1+1:1.43, y8+1:12.60, y11+1:-0.45]	[b6+1:2489];[y1+1:5198, y8+1:2978, y11+1:3808]	4	D	0.175559	0	0
2019_09_16_StcEmix_35trig_EThcD15_rep1.raw	14888	56.4925	14871	958.853	5	4789.23	Q8WXI7.3	Homo sapiens OX=9606	Mucin-16 segment	[553 to 589]	SVPTTSTGVVSEEPFTLNFTINNLRYMADMGQPGSLK	S,F	SVPTTSTGVVSEEPFTLNFTINN[Common Artifact:Deamidation on N]LRYM[Common Variable:Oxidation on M]ADMGQPGSLK	2	4017.93	4.04048	122	[b14+1];[y1+1, y11+1, y12+1]	[b14+1:1371.68188];[y1+1:147.11276, y11+1:1150.52551, y12+1:1313.60559]	[b14+1:0.01807];[y1+1:-0.00004, y11+1:0.00241, y12+1:0.01916]	[b14+1:13.18];[y1+1:-0.29, y11+1:2.09, y12+1:14.59]	[b14+1:3102];[y1+1:3820, y11+1:9320, y12+1:3057]	4	T	0.175559	0	0
2019_09_16_StcEmix_35trig_EThcD15_rep1.raw	16298	60.8364	16278	1061.55	2	2121.09	Q8WXI7.3	Homo sapiens OX=9606	Mucin-16 segment	[636 to 651]	LCTYLQPLSGPGLPIK	L,Q	LC[Common Fixed:Carbamidomethyl on C]TYLQPLSGPGLPIK	1	1755.96	4.04011	13	[y1+1, y2+1, y3+1, y6+1]	[y1+1:147.11285, y2+1:260.19653, y3+1:357.24948, y6+1:624.40784]	[y1+1:0.00005, y2+1:-0.00033, y3+1:-0.00015, y6+1:-0.00009]	[y1+1:0.34, y2+1:-1.29, y3+1:-0.42, y6+1:-0.14]	[y1+1:5643, y2+1:3075, y3+1:12443, y6+1:4144]	4	T	0.175559	0	0
2019_09_16_StcEmix_35trig_EThcD15_rep1.raw	10929	44.2552	10904	787.796	5	3933.94	P07359	Homo sapiens OX=9606	Platelet glycoprotein Ib alpha chain	[164 to 189]	PAGLLNGLENLDTLLLQENSLYTIPK	L,G	PAGLLNGLENLDTLLLQENSLYTIPK	0	2838.54	4.03979	107	[b2+1, b3+1];[y1+1, y2+1]	[b2+1:169.09683, b3+1:226.11829];[y1+1:147.11292, y2+1:244.16457]	[b2+1:-0.00032, b3+1:-0.00033];[y1+1:0.00011, y2+1:-0.00100]	[b2+1:-1.91, b3+1:-1.47];[y1+1:0.76, y2+1:-4.12]	[b2+1:2463, b3+1:7758];[y1+1:6752, y2+1:3335]	4	T	0.175559	0	0
2019_09_16_StcEmix_35trig_EThcD15_rep1.raw	5044	25.693	5023	603.6	3	1807.78	DECOY_Q8WXI7.3	Homo sapiens OX=9606	Mucin-16 segment	[204 to 220]	DPHYTCTTDVGTAAGDK	P,E	DPHYTC[Common Fixed:Carbamidomethyl on C]TTDVGTAAGDK	1	1807.77	4.03974	102	[b4+1];[y1+1, y3+1, y6+1]	[b4+1:513.20758];[y1+1:147.11273, y3+1:319.16135, y6+1:562.28390]	[b4+1:-0.00164];[y1+1:-0.00007, y3+1:0.00014, y6+1:0.00079]	[b4+1:-3.21];[y1+1:-0.49, y3+1:0.43, y6+1:1.40]	[b4+1:74342];[y1+1:401157, y3+1:74571, y6+1:1200792]	4	D	0.17637	0	0
2019_09_16_StcEmix_35trig_EThcD15_rep1.raw	10823	43.9062	10804	948.434	4	3789.71	P16150	Homo sapiens	Leukosialin	[135 to 161]	AASSLETSRGTSGPPLTMATVSLETSK	T,G	AASSLETSRGTSGPPLTM[Common Variable:Oxidation on M]ATVSLETSK	1	2694.34	4.03857	191	[b3+1, b8+1];[y1+1, y2+1]	[b3+1:230.11453, b8+1:747.34210];[y1+1:147.11282, y2+1:234.14474]	[b3+1:0.00100, b8+1:-0.00982];[y1+1:0.00002, y2+1:-0.00009]	[b3+1:4.36, b8+1:-13.16];[y1+1:0.13, y2+1:-0.38]	[b3+1:2447, b8+1:3130];[y1+1:7145, y2+1:37438]	4	T	0.17637	0	0
2019_09_16_StcEmix_35trig_EThcD15_rep1.raw	3651	21.2144	3628	567.939	3	1700.79	Q8WXI7.3	Homo sapiens OX=9606	Mucin-16 segment	[568 to 577]	TLNFTINNLR	F,Y	TLNFTIN[Common Artifact:Deamidation on N]N[Common Artifact:Deamidation on N]LR	2	1206.62	4.03832	69	[b1+1];[y1+1, y2+1, y3+1]	[b1+1:102.05499];[y1+1:175.11893, y2+1:288.20270, y3+1:403.23450]	[b1+1:0.00003];[y1+1:-0.00003, y2+1:-0.00032, y3+1:0.00454]	[b1+1:0.30];[y1+1:-0.14, y2+1:-1.11, y3+1:11.28]	[b1+1:3772];[y1+1:20775, y2+1:3460, y3+1:3768]	4	T	0.17637	0	0
2019_09_16_StcEmix_35trig_EThcD15_rep1.raw	14755	56.0709	14725	984.757	4	3935	Q8WXI7.3	Homo sapiens OX=9606	Mucin-16 segment	[105 to 134]	TPASLSGPTTASPLLVLFTINFTITNLRYE	R,E	TPASLSGPTTASPLLVLFTIN[Common Artifact:Deamidation on N]FTITNLRYE	1	3237.72	4.03753	75	[b2+1, b12+1];[y5+1, y7+1]	[b2+1:199.10773, b12+1:1071.53695];[y5+1:694.34115, y7+1:908.47278]	[b2+1:0.00001, b12+1:0.00527];[y5+1:-0.01071, y7+1:-0.01083]	[b2+1:0.04, b12+1:4.92];[y5+1:-15.45, y7+1:-11.93]	[b2+1:3385, b12+1:17772];[y5+1:9018, y7+1:4952]	4	T	0.17637	0	0
2019_09_16_StcEmix_35trig_EThcD15_rep1.raw	6413	30.1896	6400	622.564	4	2486.23	DECOY_Q8WXI7.3	Homo sapiens OX=9606	Mucin-16 segment	[258 to 280]	ASGKGMDPSYQLNSITFNLTLTK	T,L	ASGKGMDPSYQLNSITFN[Common Artifact:Deamidation on N]LTLTK	1	2486.24	4.03719	67	[b2+1, b3+1, b12+2];[y1+1]	[b2+1:159.07614, b3+1:216.09789, b12+2:618.29234];[y1+1:147.11263]	[b2+1:-0.00028, b3+1:0.00000, b12+2:0.00491];[y1+1:-0.00018]	[b2+1:-1.75, b3+1:0.01, b12+2:3.97];[y1+1:-1.23]	[b2+1:10601, b3+1:3329, b12+2:4853];[y1+1:3673]	4	D	0.17657	0	0
2019_09_16_StcEmix_35trig_EThcD15_rep1.raw	15464	58.2483	15447	1003.01	4	4008.02	Q8WXI7.3	Homo sapiens OX=9606	Mucin-16 segment	[105 to 134]	TPASLSGPTTASPLLVLFTINFTITNLRYE	R,E	TPASLSGPTTASPLLVLFTINFTITNLRYE	0	3236.73	4.03668	42	[b2+1, b12+1];[y5+1, y7+1]	[b2+1:199.10754, b12+1:1071.54013];[y5+1:694.34229, y7+1:908.47198]	[b2+1:-0.00017, b12+1:0.00845];[y5+1:-0.00958, y7+1:-0.01162]	[b2+1:-0.88, b12+1:7.89];[y5+1:-13.82, y7+1:-12.81]	[b2+1:4780, b12+1:7617];[y5+1:5209, y7+1:8099]	4	T	0.17657	0	0
2019_09_16_StcEmix_35trig_EThcD15_rep1.raw	7087	32.3367	7056	611.284	3	1830.83	Q8WXI7.3	Homo sapiens OX=9606	Mucin-16 segment	[285 to 299]	TNLRYEENMQHPGSR	I,K	TNLRYEENMQHPGSR	0	1830.84	4.03621	19	[b1+1, b2+1];[y1+1, y4+1]	[b1+1:102.05505, b2+1:216.09784];[y1+1:175.11884, y4+1:416.22473]	[b1+1:0.00010, b2+1:-0.00004];[y1+1:-0.00012, y4+1:-0.00048]	[b1+1:0.98, b2+1:-0.20];[y1+1:-0.67, y4+1:-1.15]	[b1+1:5390, b2+1:4562];[y1+1:4852, y4+1:3032]	4	T	0.17657	0	0
2019_09_16_StcEmix_35trig_EThcD15_rep1.raw	7647	34.1156	7626	781.974	5	3904.84	P07359	Homo sapiens OX=9606	Platelet glycoprotein Ib alpha chain	[528 to 543]	ASVVLILLLSWVGHVK	F,P	ASVVLILLLSWVGHVK	0	1733.06	4.03568	44	[b2+1, b3+1];[y1+1, y2+1]	[b2+1:159.07655, b3+1:258.14474];[y1+1:147.11293, y2+1:246.18019]	[b2+1:0.00013, b3+1:-0.00009];[y1+1:0.00013, y2+1:-0.00103]	[b2+1:0.85, b3+1:-0.34];[y1+1:0.86, y2+1:-4.19]	[b2+1:2376, b3+1:3528];[y1+1:11308, y2+1:2664]	4	T	0.17657	0	0
2019_09_16_StcEmix_35trig_EThcD15_rep1.raw	5398	26.9034	5381	859.465	1	858.457	P07359	Homo sapiens OX=9606	Platelet glycoprotein Ib alpha chain	[58 to 64]	TQLNLDR	L,C	TQLNLDR	0	858.456	4.0355	0	[b2+1, b3+1];[y1+1, y2+1]	[b2+1:230.11295, b3+1:343.19772];[y1+1:175.11876, y2+1:290.14587]	[b2+1:-0.00059, b3+1:0.00013];[y1+1:-0.00019, y2+1:-0.00002]	[b2+1:-2.56, b3+1:0.37];[y1+1:-1.11, y2+1:-0.07]	[b2+1:6823, b3+1:2313];[y1+1:24491, y2+1:2696]	4	T	0.17657	0	0
2019_09_16_StcEmix_35trig_EThcD15_rep1.raw	5546	27.3766	5523	689.383	1	688.376	P07359	Homo sapiens OX=9606	Platelet glycoprotein Ib alpha chain	[132 to 137]	KGNELK	L,T	KGN[Common Artifact:Deamidation on N]ELK	1	688.376	4.03525	3	[b1+1, b2+1, b3+1];[y1+1]	[b1+1:129.10229, b2+1:186.12364, b3+1:301.15433];[y1+1:147.11270]	[b1+1:0.00006, b2+1:-0.00006, b3+1:0.00368];[y1+1:-0.00010]	[b1+1:0.43, b2+1:-0.33, b3+1:12.26];[y1+1:-0.70]	[b1+1:33355, b2+1:11271, b3+1:3667];[y1+1:11751]	4	T	0.17657	0	0
2019_09_16_StcEmix_35trig_EThcD15_rep1.raw	9904	41.1271	9882	746.851	4	2983.38	DECOY_Q14242	Homo sapiens	P-selectin glycoprotein ligand 1	[232 to 260]	AAPEVTTSEPTGPGTLPTTDTSNRLMEPP	R,E	AAPEVTTSEPTGPGTLPTTDTSN[Common Artifact:Deamidation on N]RLM[Common Variable:Oxidation on M]EPP	2	2983.4	4.03502	220	[b2+1, b4+1, b12+1];[y1+1]	[b2+1:143.08167, b4+1:369.17651, b12+1:1141.51558];[y1+1:116.07057]	[b2+1:0.00016, b4+1:-0.00035, b12+1:-0.02158];[y1+1:-0.00003]	[b2+1:1.13, b4+1:-0.94, b12+1:-18.92];[y1+1:-0.29]	[b2+1:2892, b4+1:17724, b12+1:5285];[y1+1:5832]	4	D	0.177665	0	0
2019_09_16_StcEmix_35trig_EThcD15_rep1.raw	12466	48.9518	12445	867.66	4	3466.61	Q14242	Homo sapiens	P-selectin glycoprotein ligand 1	[276 to 300]	KGIPMAASNLSVNYPVGAPDHISVK	H,-	KGIPMAASN[Common Artifact:Deamidation on N]LSVN[Common Artifact:Deamidation on N]YPVGAPDHISVK	2	2566.31	4.03428	40	[b1+1, b11+1];[y1+1, y2+1]	[b1+1:129.10208, b11+1:1071.53420];[y1+1:147.11282, y2+1:246.18102]	[b1+1:-0.00016, b11+1:-0.01610];[y1+1:0.00002, y2+1:-0.00020]	[b1+1:-1.23, b11+1:-15.04];[y1+1:0.13, y2+1:-0.83]	[b1+1:7515, b11+1:4204];[y1+1:7804, y2+1:12011]	4	T	0.177665	0	0
2019_09_16_StcEmix_35trig_EThcD15_rep1.raw	10656	43.3935	10635	790.139	4	3156.53	Q8WXI7.3	Homo sapiens OX=9606	Mucin-16 segment	[593 to 613]	TDNVMKHLLSPLFQRSSLGAR	I,Y	TDNVM[Common Variable:Oxidation on M]KHLLSPLFQRSSLGAR	1	2385.26	4.0342	126	[b1+1];[y1+1, y4+1, y5+1]	[b1+1:102.05508];[y1+1:175.11900, y4+1:416.26263, y5+1:503.29276]	[b1+1:0.00013];[y1+1:0.00005, y4+1:0.00104, y5+1:-0.00087]	[b1+1:1.28];[y1+1:0.29, y4+1:2.51, y5+1:-1.73]	[b1+1:2347];[y1+1:9005, y4+1:3781, y5+1:14188]	4	T	0.177665	0	0
2019_09_16_StcEmix_35trig_EThcD15_rep1.raw	11655	46.4722	11629	1156.87	3	3467.57	DECOY_Q8WXI7.3	Homo sapiens OX=9606	Mucin-16 segment	[420 to 442]	LNNITFNLTFPEESVVGTSTTPV	R,S	LNNITFNLTFPEESVVGTSTTPV	0	2479.25	4.03381	22	[b2+1];[y2+1, y6+1, y9+1]	[b2+1:228.13428];[y2+1:215.13911, y6+1:605.30487, y9+1:860.48383]	[b2+1:0.00001];[y2+1:0.00010, y6+1:-0.00921, y9+1:0.01145]	[b2+1:0.04];[y2+1:0.45, y6+1:-15.24, y9+1:13.32]	[b2+1:3266];[y2+1:3514, y6+1:6062, y9+1:3037]	4	D	0.179357	0	0
2019_09_16_StcEmix_35trig_EThcD15_rep1.raw	16683	61.9824	16658	1200.58	3	3598.73	DECOY_Q8WXI7.3	Homo sapiens OX=9606	Mucin-16 segment	[281 to 311]	LHYGMATTAESLPPLFTTAPKPTTPPEDPGP	K,E	LHYGMATTAESLPPLFTTAPKPTTPPEDPGP	0	3233.6	4.03374	30	[b10+1];[y2+1, y3+1, y4+1]	[b10+1:1075.50500];[y2+1:173.09192, y3+1:270.14455, y4+1:385.17096]	[b10+1:0.01730];[y2+1:-0.00015, y3+1:-0.00029, y4+1:-0.00082]	[b10+1:16.10];[y2+1:-0.87, y3+1:-1.06, y4+1:-2.12]	[b10+1:2887];[y2+1:4031, y3+1:23598, y4+1:6190]	4	D	0.180438	0	0
2019_09_16_StcEmix_35trig_EThcD15_rep1.raw	20272	73.4417	20239	1009.85	3	3026.54	P07359	Homo sapiens OX=9606	Platelet glycoprotein Ib alpha chain	[32 to 57]	DTTILHLSENLLYTFSLATLMPYTRL	K,T	DTTILHLSEN[Common Artifact:Deamidation on N]LLYTFSLATLMPYTRL	1	3026.57	4.03258	104	[b2+1, b3+1, b4+1, b21+3]	[b2+1:217.08183, b3+1:318.12769, b4+1:431.21524, b21+3:793.74915]	[b2+1:-0.00007, b3+1:-0.00189, b4+1:0.00160, b21+3:0.01766]	[b2+1:-0.30, b3+1:-5.96, b4+1:3.72, b21+3:7.43]	[b2+1:9720, b3+1:15149, b4+1:9756, b21+3:25157]	4	T	0.180438	0	0
2019_09_16_StcEmix_35trig_EThcD15_rep1.raw	7297	33.0267	7276	718.331	4	2869.29	Q8WXI7.3	Homo sapiens OX=9606	Mucin-16 segment	[191 to 205]	ICTYRPDPKSPGLDR	A,E	IC[Common Fixed:Carbamidomethyl on C]TYRPDPKSPGLDR	1	1773.88	4.03256	159	[b6+1];[y1+1, y2+1, y3+1]	[b6+1:791.39569];[y1+1:175.11894, y2+1:290.14471, y3+1:403.22916]	[b6+1:0.00882];[y1+1:-0.00001, y2+1:-0.00118, y3+1:-0.00080]	[b6+1:11.16];[y1+1:-0.06, y2+1:-4.08, y3+1:-2.00]	[b6+1:6674];[y1+1:8771, y2+1:2538, y3+1:3191]	4	T	0.180438	0	0
2019_09_16_StcEmix_35trig_EThcD15_rep1.raw	8928	38.1477	8906	845.904	4	3379.59	DECOY_P07359	Homo sapiens OX=9606	Platelet glycoprotein Ib alpha chain	[489 to 505]	PTPTLLGPPLTKLENGK	K,L	PTPTLLGPPLTKLEN[Common Artifact:Deamidation on N]GK	1	1776	4.03229	93	[b2+1, b6+1];[y1+1, y4+1]	[b2+1:199.10747, b6+1:623.38737];[y1+1:147.11263, y4+1:448.19778]	[b2+1:-0.00025, b6+1:0.01108];[y1+1:-0.00018, y4+1:-0.00602]	[b2+1:-1.27, b6+1:17.80];[y1+1:-1.23, y4+1:-13.46]	[b2+1:6584, b6+1:37500];[y1+1:4774, y4+1:7704]	4	D	0.181818	0	0
2019_09_16_StcEmix_35trig_EThcD15_rep1.raw	11403	45.7314	11383	895.916	4	3579.64	P16150	Homo sapiens	Leukosialin	[182 to 208]	TGPPVTMTTGSLEPSSGASGPQVSSVK	T,L	TGPPVTMTTGSLEPSSGASGPQVSSVK	0	2558.25	4.03202	50	[b1+1, b6+1];[y1+1, y2+1]	[b1+1:102.05492, b6+1:553.29749];[y1+1:147.11273, y2+1:246.18127]	[b1+1:-0.00003, b6+1:-0.00055];[y1+1:-0.00007, y2+1:0.00006]	[b1+1:-0.31, b6+1:-1.00];[y1+1:-0.49, y2+1:0.23]	[b1+1:1443, b6+1:3175];[y1+1:6971, y2+1:14885]	4	T	0.181818	0	0
2019_09_16_StcEmix_35trig_EThcD15_rep1.raw	9866	41.0124	9844	853.663	4	3410.62	DECOY_Q14242	Homo sapiens	P-selectin glycoprotein ligand 1	[40 to 72]	KTTPEMSLAETASPETSLAEMAALPTTQAETAT	R,P	KTTPEM[Common Variable:Oxidation on M]SLAETASPETSLAEM[Common Variable:Oxidation on M]AALPTTQAETAT	2	3410.6	4.03144	264	[b1+1, b9+1, b24+2];[y10+1]	[b1+1:129.10216, b9+1:975.48297, b24+2:1247.10920];[y10+1:1032.52515]	[b1+1:-0.00008, b9+1:0.00141, b24+2:0.03762];[y10+1:0.00437]	[b1+1:-0.64, b9+1:1.45, b24+2:15.10];[y10+1:4.23]	[b1+1:5361, b9+1:9218, b24+2:5930];[y10+1:2843]	4	D	0.18258	0	0
2019_09_16_StcEmix_35trig_EThcD15_rep1.raw	11312	45.4459	11293	963.688	4	3850.72	P16150	Homo sapiens	Leukosialin	[137 to 161]	SSLETSRGTSGPPLTMATVSLETSK	A,G	SSLETSRGTSGPPLTM[Common Variable:Oxidation on M]ATVSLETSK	1	2552.26	4.03128	85	[b3+1, b11+1];[y1+1, y2+1]	[b3+1:288.15591, b11+1:1063.52136];[y1+1:147.11278, y2+1:234.14488]	[b3+1:0.00052, b11+1:0.01992];[y1+1:-0.00003, y2+1:0.00005]	[b3+1:1.80, b11+1:18.75];[y1+1:-0.18, y2+1:0.21]	[b3+1:6172, b11+1:6171];[y1+1:6807, y2+1:20030]	4	T	0.18258	0	0
2019_09_16_StcEmix_35trig_EThcD15_rep1.raw	14799	56.2127	14779	984.757	4	3935	Q8WXI7.3	Homo sapiens OX=9606	Mucin-16 segment	[105 to 134]	TPASLSGPTTASPLLVLFTINFTITNLRYE	R,E	TPASLSGPTTASPLLVLFTIN[Common Artifact:Deamidation on N]FTITNLRYE	1	3237.72	4.03109	180	[b2+1, b12+1];[y5+1, y7+1]	[b2+1:199.10783, b12+1:1071.53577];[y5+1:694.34265, y7+1:908.46997]	[b2+1:0.00012, b12+1:0.00409];[y5+1:-0.00922, y7+1:-0.01364]	[b2+1:0.58, b12+1:3.82];[y5+1:-13.29, y7+1:-15.03]	[b2+1:6777, b12+1:14820];[y5+1:11590, y7+1:8906]	4	T	0.18258	0	0
2019_09_16_StcEmix_35trig_EThcD15_rep1.raw	7181	32.6407	7145	812.884	2	1623.75	P16150	Homo sapiens	Leukosialin	[144 to 156]	GTSGPPLTMATVS	R,L	GTSGPPLTMATVS	0	1217.6	4.03065	41	[b2+1, b3+1, b4+1];[y12+1]	[b2+1:159.07599, b3+1:246.10745, b4+1:303.12973];[y12+1:1161.58264]	[b2+1:-0.00043, b3+1:-0.00099, b4+1:-0.00018];[y12+1:0.00064]	[b2+1:-2.72, b3+1:-4.06, b4+1:-0.60];[y12+1:0.55]	[b2+1:7269, b3+1:9999, b4+1:26622];[y12+1:8012]	4	T	0.18258	0	0
2019_09_16_StcEmix_35trig_EThcD15_rep1.raw	9763	40.6915	9747	628.994	3	1883.96	DECOY_P07359	Homo sapiens OX=9606	Platelet glycoprotein Ib alpha chain	[614 to 629]	TLNRKDCNVELHSAVK	A,S	TLN[Common Artifact:Deamidation on N]RKDC[Common Fixed:Carbamidomethyl on C]NVELHSAVK	2	1883.95	4.03047	71	[b1+1, b2+1];[y1+1, y2+1]	[b1+1:102.05485, b2+1:215.13902];[y1+1:147.11267, y2+1:246.18074]	[b1+1:-0.00011, b2+1:0.00000];[y1+1:-0.00013, y2+1:-0.00048]	[b1+1:-1.06, b2+1:0.02];[y1+1:-0.91, y2+1:-1.95]	[b1+1:2658, b2+1:5218];[y1+1:9700, y2+1:13518]	4	D	0.184255	0	0
2019_09_16_StcEmix_35trig_EThcD15_rep1.raw	8698	37.4292	8670	529.782	2	1057.55	DECOY_P07359	Homo sapiens OX=9606	Platelet glycoprotein Ib alpha chain	[413 to 420]	ANDQLWRR	E,F	ANDQLWRR	0	1057.54	4.03039	17	[b2+1, b3+1];[y1+1, y6+1]	[b2+1:186.08731, b3+1:301.11444];[y1+1:175.11925, y6+1:873.45581]	[b2+1:-0.00001, b3+1:0.00018];[y1+1:0.00030, y6+1:-0.01315]	[b2+1:-0.04, b3+1:0.60];[y1+1:1.70, y6+1:-15.07]	[b2+1:8723, b3+1:12717];[y1+1:12396, y6+1:5291]	4	D	0.185619	0	0
2019_09_16_StcEmix_35trig_EThcD15_rep1.raw	11403	45.7314	11383	895.665	4	3578.63	Q8WXI7.3	Homo sapiens OX=9606	Mucin-16 segment	[6 to 25]	NTSVSSLYSGCRLTLLRPEK	K,D	NTSVSSLYSGC[Common Fixed:Carbamidomethyl on C]RLTLLRPEK	1	2280.19	4.03033	145	[b2+1, b6+1, b7+1];[y1+1]	[b2+1:216.09772, b6+1:576.25568, b7+1:689.35840];[y1+1:147.11273]	[b2+1:-0.00017, b6+1:-0.00671, b7+1:0.01195];[y1+1:-0.00007]	[b2+1:-0.77, b6+1:-11.66, b7+1:17.36];[y1+1:-0.49]	[b2+1:11996, b6+1:3107, b7+1:2995];[y1+1:6971]	4	T	0.185619	0	0
2019_09_16_StcEmix_35trig_EThcD15_rep1.raw	12065	47.6769	12047	808.886	6	4847.27	DECOY_P07359	Homo sapiens OX=9606	Platelet glycoprotein Ib alpha chain	[414 to 448]	NDQLWRRFYLIECNCLWPNGHLFAFPLLHSGFFGK	A,P	N[Common Artifact:Deamidation on N]DQLWRRFYLIEC[Common Fixed:Carbamidomethyl on C]NC[Common Fixed:Carbamidomethyl on C]LWPNGHLFAFPLLHSGFFGK	3	4353.12	4.03007	60	[b1+1];[y1+1, y3+1, y7+1]	[b1+1:116.03471];[y1+1:147.11252, y3+1:351.20190, y7+1:779.38416]	[b1+1:0.00049];[y1+1:-0.00029, y3+1:-0.00078, y7+1:0.00066]	[b1+1:4.23];[y1+1:-1.96, y3+1:-2.22, y7+1:0.84]	[b1+1:1734];[y1+1:5532, y3+1:12341, y7+1:3158]	4	D	0.187291	0	0
2019_09_16_StcEmix_35trig_EThcD15_rep1.raw	14247	54.494	14231	719.358	3	2155.05	DECOY_Q14242	Homo sapiens	P-selectin glycoprotein ligand 1	[165 to 185]	TTQAETAALPTTQAETPVPQT	R,T	TTQAETAALPTTQAETPVPQT	0	2155.06	4.02972	195	[b1+1];[y4+1, y11+1, y12+1]	[b1+1:102.05501];[y4+1:444.24176, y11+1:1172.56201, y12+1:1269.63136]	[b1+1:0.00005];[y4+1:-0.00351, y11+1:-0.01735, y12+1:-0.00076]	[b1+1:0.52];[y4+1:-7.93, y11+1:-14.81, y12+1:-0.60]	[b1+1:11382];[y4+1:3005, y11+1:6349, y12+1:33647]	4	D	0.188648	0	0
2019_09_16_StcEmix_35trig_EThcD15_rep1.raw	9713	40.5468	9696	677.071	4	2704.26	P07359	Homo sapiens OX=9606	Platelet glycoprotein Ib alpha chain	[344 to 361]	TPNFTLHMESITFSKTPK	W,S	TPN[Common Artifact:Deamidation on N]FTLHM[Common Variable:Oxidation on M]ESITFSKTPK	2	2095.03	4.02971	13	[b1+1, b2+1];[y1+1, y2+1]	[b1+1:102.05501, b2+1:199.10785];[y1+1:147.11288, y2+1:244.16534]	[b1+1:0.00005, b2+1:0.00013];[y1+1:0.00008, y2+1:-0.00022]	[b1+1:0.52, b2+1:0.66];[y1+1:0.55, y2+1:-0.92]	[b1+1:1935, b2+1:6998];[y1+1:2906, y2+1:5667]	4	T	0.188648	0	0
2019_09_16_StcEmix_35trig_EThcD15_rep1.raw	12065	47.6769	12047	808.713	6	4846.24	DECOY_Q8WXI7.3	Homo sapiens OX=9606	Mucin-16 segment	[61 to 90]	GLWHFSANLTKDLFVQEVLSPDLNSSFLAK	S,V	GLWHFSAN[Common Artifact:Deamidation on N]LTKDLFVQEVLSPDLN[Common Artifact:Deamidation on N]SSFLAK	2	3377.72	4.02967	92	[b2+1, b6+1];[y1+1, y10+1]	[b2+1:171.11270, b6+1:728.36005];[y1+1:147.11252, y10+1:1092.54373]	[b2+1:-0.00010, b6+1:0.00858];[y1+1:-0.00029, y10+1:-0.01343]	[b2+1:-0.60, b6+1:11.79];[y1+1:-1.96, y10+1:-12.31]	[b2+1:3307, b6+1:7709];[y1+1:5532, y10+1:5911]	4	D	0.19	0	0
2019_09_16_StcEmix_35trig_EThcD15_rep1.raw	11991	47.4479	11986	865.396	3	2593.17	Q8WXI7.3	Homo sapiens OX=9606	Mucin-16 segment	[572 to 589]	TINNLRYMADMGQPGSLK	F,F	TINN[Common Artifact:Deamidation on N]LRYM[Common Variable:Oxidation on M]ADMGQPGSLK	2	2024.97	4.02941	38	[b1+1, b2+1];[y1+1, y10+1]	[b1+1:102.05514, b2+1:215.13824];[y1+1:147.11284, y10+1:1003.48633]	[b1+1:0.00018, b2+1:-0.00077];[y1+1:0.00003, y10+1:-0.00138]	[b1+1:1.81, b2+1:-3.62];[y1+1:0.24, y10+1:-1.38]	[b1+1:1612, b2+1:5634];[y1+1:15137, y10+1:3381]	4	T	0.19	0	0
2019_09_16_StcEmix_35trig_EThcD15_rep1.raw	13616	52.4035	13596	968.25	5	4836.22	DECOY_Q8WXI7.3	Homo sapiens OX=9606	Mucin-16 segment	[61 to 90]	GLWHFSANLTKDLFVQEVLSPDLNSSFLAK	S,V	GLWHFSAN[Common Artifact:Deamidation on N]LTKDLFVQEVLSPDLN[Common Artifact:Deamidation on N]SSFLAK	2	3377.72	4.02929	79	[b6+1, b11+1];[y1+1, y10+1]	[b6+1:728.36447, b11+1:1256.61914];[y1+1:147.11276, y10+1:1092.54504]	[b6+1:0.01300, b11+1:-0.02309];[y1+1:-0.00004, y10+1:-0.01212]	[b6+1:17.87, b11+1:-18.39];[y1+1:-0.29, y10+1:-11.11]	[b6+1:9666, b11+1:2923];[y1+1:4648, y10+1:3823]	4	D	0.191667	0	0
2019_09_16_StcEmix_35trig_EThcD15_rep1.raw	3638	21.1719	3612	698.844	2	1395.67	DECOY_Q14242	Homo sapiens	P-selectin glycoprotein ligand 1	[156 to 164]	TQAETATLR	T,T	TQAETATLR	0	989.514	4.02919	13	[b1+1, b5+1];[y1+1, y2+1]	[b1+1:102.05492, b5+1:531.23773];[y1+1:175.11896, y2+1:288.20236]	[b1+1:-0.00004, b5+1:-0.00319];[y1+1:0.00001, y2+1:-0.00065]	[b1+1:-0.38, b5+1:-6.01];[y1+1:0.03, y2+1:-2.28]	[b1+1:4853, b5+1:3064];[y1+1:38537, y2+1:8631]	4	D	0.192691	0	0
2019_09_16_StcEmix_35trig_EThcD15_rep1.raw	15211	57.4818	15181	506.956	3	1517.85	Q8WXI7.3	Homo sapiens OX=9606	Mucin-16 segment	[455 to 467]	KFNTTERVLQGLL	R,R	KFNTTERVLQGLL	0	1517.86	4.0281	58	[b1+1, b8+1, b9+1, b10+1]	[b1+1:129.10265, b8+1:976.51257, b9+1:1089.59524, b10+1:1217.65222]	[b1+1:0.00041, b8+1:-0.00848, b9+1:-0.00988, b10+1:-0.01148]	[b1+1:3.17, b8+1:-8.70, b9+1:-9.08, b10+1:-9.43]	[b1+1:1608, b8+1:6440, b9+1:75829, b10+1:22041]	4	T	0.192691	0	0
2019_09_16_StcEmix_35trig_EThcD15_rep1.raw	8260	36.0735	8234	524.94	3	1571.8	Q8WXI7.3	Homo sapiens OX=9606	Mucin-16 segment	[60 to 73]	THGITELGPYTLDR	L,H	THGITELGPYTLDR	0	1571.79	4.02802	138	[b1+1, b6+1, b8+1];[y1+1]	[b1+1:102.05502, b6+1:639.31610, b8+1:809.41724];[y1+1:175.11887]	[b1+1:0.00006, b6+1:0.00644, b8+1:0.00204];[y1+1:-0.00009]	[b1+1:0.60, b6+1:10.08, b8+1:2.53];[y1+1:-0.50]	[b1+1:2152, b6+1:6845, b8+1:11408];[y1+1:34587]	4	T	0.192691	0	0
2019_09_16_StcEmix_35trig_EThcD15_rep1.raw	7297	33.0267	7276	718.08	4	2868.29	DECOY_Q8WXI7.3	Homo sapiens OX=9606	Mucin-16 segment	[440 to 456]	TPVSSRHTFGNVYLSDR	T,D	TPVSSRHTFGNVYLSDR	0	1934.96	4.0273	67	[b1+1, b2+1];[y1+1, y2+1]	[b1+1:102.05523, b2+1:199.10742];[y1+1:175.11894, y2+1:290.14471]	[b1+1:0.00027, b2+1:-0.00030];[y1+1:-0.00001, y2+1:-0.00118]	[b1+1:2.71, b2+1:-1.50];[y1+1:-0.06, y2+1:-4.08]	[b1+1:3417, b2+1:3029];[y1+1:8771, y2+1:2538]	4	D	0.194352	0	0
2019_09_16_StcEmix_35trig_EThcD15_rep1.raw	13328	51.494	13307	971.856	5	4854.24	DECOY_P16150	Homo sapiens	Leukosialin	[268 to 300]	GGTVTHSGLSNATIPVAPHSTAHPTEQPVSSMK	T,I	GGTVTHSGLSNATIPVAPHSTAHPTEQPVSSM[Common Variable:Oxidation on M]K	1	3311.62	4.02727	178	[b2+1];[y1+1, y9+1, y11+1]	[b2+1:115.05011];[y1+1:147.11258, y9+1:1022.46985, y11+1:1256.59631]	[b2+1:-0.00009];[y1+1:-0.00022, y9+1:-0.01244, y11+1:0.00235]	[b2+1:-0.82];[y1+1:-1.54, y9+1:-12.18, y11+1:1.87]	[b2+1:2010];[y1+1:4038, y9+1:3910, y11+1:7593]	4	D	0.196013	0	0
2019_09_16_StcEmix_35trig_EThcD15_rep1.raw	13224	51.1736	13208	827.752	3	2480.23	DECOY_Q8WXI7.3	Homo sapiens OX=9606	Mucin-16 segment	[420 to 442]	LNNITFNLTFPEESVVGTSTTPV	R,S	LNNITFN[Common Artifact:Deamidation on N]LTFPEESVVGTSTTPV	1	2480.23	4.02692	162	[b2+1];[y2+1, y5+1, y14+1]	[b2+1:228.13417];[y2+1:215.13876, y5+1:504.27478, y14+1:1449.68347]	[b2+1:-0.00010];[y2+1:-0.00026, y5+1:0.00838, y14+1:-0.02729]	[b2+1:-0.43];[y2+1:-1.19, y5+1:16.64, y14+1:-18.84]	[b2+1:22535];[y2+1:3861, y5+1:13047, y14+1:4158]	4	D	0.197674	0	0
2019_09_16_StcEmix_35trig_EThcD15_rep1.raw	12447	48.8994	12431	853.078	3	2556.21	DECOY_P07359	Homo sapiens OX=9606	Platelet glycoprotein Ib alpha chain	[362 to 384]	LDTDGEDGLTPCGKGPYKYVPFK	Y,D	LDTDGEDGLTPC[Common Fixed:Carbamidomethyl on C]GKGPYKYVPFK	1	2556.22	4.02679	165	[b2+1, b3+1];[y1+1, y2+1]	[b2+1:229.11797, b3+1:330.16553];[y1+1:147.11301, y2+1:294.18137]	[b2+1:-0.00032, b3+1:-0.00043];[y1+1:0.00020, y2+1:0.00015]	[b2+1:-1.39, b3+1:-1.32];[y1+1:1.39, y2+1:0.50]	[b2+1:5770, b3+1:8782];[y1+1:11232, y2+1:5693]	4	D	0.198347	0	0
2019_09_16_StcEmix_35trig_EThcD15_rep1.raw	16720	62.0986	16692	783.456	2	1564.9	Q8WXI7.3	Homo sapiens OX=9606	Mucin-16 segment	[432 to 444]	ILFTLNFTITNLR	L,Y	ILFTLNFTITNLR	0	1564.9	4.02654	39	[b2+1];[y1+1, y2+1, y12+1]	[b2+1:227.17459];[y1+1:175.11894, y2+1:288.20282, y12+1:1452.82298]	[b2+1:-0.00081];[y1+1:-0.00001, y2+1:-0.00020, y12+1:0.00206]	[b2+1:-3.60];[y1+1:-0.06, y2+1:-0.68, y12+1:1.42]	[b2+1:2965];[y1+1:43924, y2+1:14105, y12+1:5824]	4	T	0.198347	0	0
2019_09_16_StcEmix_35trig_EThcD15_rep1.raw	11366	45.6214	11346	881.909	4	3523.61	Q14242	Homo sapiens	P-selectin glycoprotein ligand 1	[235 to 261]	TTPLAAMEALSTEPSATEALSMEPTTK	Q,R	TTPLAAMEALSTEPSATEALSM[Common Variable:Oxidation on M]EPTTK	1	2793.33	4.02644	116	[b1+1, b3+1];[y1+1, y4+1]	[b1+1:102.05481, b3+1:300.15509];[y1+1:147.11290, y4+1:446.26065]	[b1+1:-0.00015, b3+1:-0.00031];[y1+1:0.00010, y4+1:-0.00027]	[b1+1:-1.44, b3+1:-1.03];[y1+1:0.65, y4+1:-0.62]	[b1+1:1921, b3+1:3453];[y1+1:11741, y4+1:16083]	4	T	0.198347	0	0
2019_09_16_StcEmix_35trig_EThcD15_rep1.raw	10283	42.2411	10260	994.985	4	3975.91	P07359	Homo sapiens OX=9606	Platelet glycoprotein Ib alpha chain	[35 to 56]	ILHLSENLLYTFSLATLMPYTR	T,L	ILHLSENLLYTFSLATLMPYTR	0	2595.38	4.0263	306	[y1+1, y5+1, y13+1, y18+2]	[y1+1:175.11905, y5+1:667.31683, y13+1:1563.81677, y18+2:1060.53287]	[y1+1:0.00010, y5+1:-0.00637, y13+1:0.02919, y18+2:-0.01478]	[y1+1:0.56, y5+1:-9.57, y13+1:18.68, y18+2:-6.98]	[y1+1:4405, y5+1:3411, y13+1:3174, y18+2:17148]	4	T	0.198347	0	0
2019_09_16_StcEmix_35trig_EThcD15_rep1.raw	12309	48.4516	12287	867.41	4	3465.61	DECOY_P16150	Homo sapiens	Leukosialin	[215 to 239]	PPGSTGKSTELSVTAMTLPPGSTGR	V,S	PPGSTGKSTELSVTAM[Common Variable:Oxidation on M]TLPPGSTGR	1	2444.22	4.02629	205	[b5+1];[y3+1, y8+1, y9+1]	[b5+1:440.21420];[y3+1:333.19220, y8+1:784.41913, y9+1:885.46442]	[b5+1:0.00023];[y3+1:0.00411, y8+1:-0.01205, y9+1:-0.01444]	[b5+1:0.52];[y3+1:12.36, y8+1:-15.38, y9+1:-16.33]	[b5+1:10780];[y3+1:3581, y8+1:6904, y9+1:5266]	4	D	0.2	0	0
2019_09_16_StcEmix_35trig_EThcD15_rep1.raw	14319	54.7408	14310	958.654	5	4788.24	DECOY_P16150	Homo sapiens	Leukosialin	[262 to 300]	SNTTITGGTVTHSGLSNATIPVAPHSTAHPTEQPVSSMK	P,I	SNTTITGGTVTHSGLSNATIPVAPHSTAHPTEQPVSSM[Common Variable:Oxidation on M]K	1	3928.92	4.02563	200	[b6+1];[y1+1, y9+1, y11+1]	[b6+1:618.31433];[y1+1:147.11270, y9+1:1022.46722, y11+1:1256.60632]	[b6+1:0.00500];[y1+1:-0.00010, y9+1:-0.01506, y11+1:0.01236]	[b6+1:8.10];[y1+1:-0.70, y9+1:-14.75, y11+1:9.84]	[b6+1:6878];[y1+1:5781, y9+1:2955, y11+1:3956]	4	D	0.201653	0	0
2019_09_16_StcEmix_35trig_EThcD15_rep1.raw	10171	41.9058	10138	907.963	2	1813.91	DECOY_Q8WXI7.3	Homo sapiens OX=9606	Mucin-16 segment	[531 to 542]	GQLVRETTNFKR	L,S	GQLVRETTN[Common Artifact:Deamidation on N]FKR	1	1448.77	4.02501	65	[b2+1];[y1+1, y4+1, y5+1]	[b2+1:186.08705];[y1+1:175.11909, y4+1:565.29837, y5+1:666.34462]	[b2+1:-0.00027];[y1+1:0.00014, y4+1:-0.01090, y5+1:-0.01233]	[b2+1:-1.44];[y1+1:0.82, y4+1:-19.32, y5+1:-18.53]	[b2+1:3525];[y1+1:4538, y4+1:6124, y5+1:6701]	4	D	0.203306	0	0
2019_09_16_StcEmix_35trig_EThcD15_rep1.raw	14694	55.8791	14676	958.654	5	4788.23	DECOY_Q8WXI7.3	Homo sapiens OX=9606	Mucin-16 segment	[606 to 635]	VFLSDNDLAYPGLETINHTLQSLEWYLQER	N,D	VFLSDNDLAYPGLETINHTLQSLEWYLQER	0	3563.76	4.02476	247	[b10+1, b11+2, b12+1];[y10+1]	[b10+1:1138.53076, b11+2:618.31169, b12+1:1292.63354];[y10+1:1351.65271]	[b10+1:-0.01075, b11+2:0.02182, b12+1:0.01780];[y10+1:-0.01138]	[b10+1:-9.45, b11+2:17.68, b12+1:13.78];[y10+1:-8.43]	[b10+1:2955, b11+2:7089, b12+1:4076];[y10+1:3386]	4	D	0.204959	0	0
2019_09_16_StcEmix_35trig_EThcD15_rep1.raw	14699	55.8904	14676	667.702	3	2000.09	DECOY_Q8WXI7.3	Homo sapiens OX=9606	Mucin-16 segment	[932 to 947]	TIGHTLQSLKWYLRER	E,D	TIGHTLQSLKWYLRER	0	2000.1	4.02437	46	[b1+1, b2+1];[y1+1, y5+1]	[b1+1:102.05524, b2+1:215.13905];[y1+1:175.11887, y5+1:736.42017]	[b1+1:0.00029, b2+1:0.00003];[y1+1:-0.00009, y5+1:0.01012]	[b1+1:2.87, b2+1:0.16];[y1+1:-0.50, y5+1:13.76]	[b1+1:2379, b2+1:14434];[y1+1:22529, y5+1:6849]	4	D	0.206612	0	0
2019_09_16_StcEmix_35trig_EThcD15_rep1.raw	15059	57.0194	15036	667.702	3	2000.08	DECOY_Q8WXI7.3	Homo sapiens OX=9606	Mucin-16 segment	[932 to 947]	TIGHTLQSLKWYLRER	E,D	TIGHTLQSLKWYLRER	0	2000.1	4.02436	50	[b1+1, b2+1, b3+1];[y1+1]	[b1+1:102.05472, b2+1:215.13919, b3+1:272.16107];[y1+1:175.11899]	[b1+1:-0.00024, b2+1:0.00017, b3+1:0.00059];[y1+1:0.00004]	[b1+1:-2.34, b2+1:0.80, b3+1:2.17];[y1+1:0.21]	[b1+1:2418, b2+1:6447, b3+1:2956];[y1+1:24972]	4	D	0.208264	0	0
2019_09_16_StcEmix_35trig_EThcD15_rep1.raw	13328	51.494	13307	970.254	5	4846.24	DECOY_Q8WXI7.3	Homo sapiens OX=9606	Mucin-16 segment	[399 to 436]	MVNDTINFKLSGPQGMDAMYRLNNITFNLTFPEESVVG	K,T	M[Common Variable:Oxidation on M]VNDTINFKLSGPQGMDAMYRLNNITFNLTFPEESVVG	1	4278.04	4.02435	200	[b3+1, b13+1];[y9+1, y10+1]	[b3+1:361.15030, b13+1:1433.69604];[y9+1:964.45709, y10+1:1077.54163]	[b3+1:-0.00372, b13+1:-0.01328];[y9+1:-0.00511, y10+1:-0.00464]	[b3+1:-10.32, b13+1:-9.27];[y9+1:-5.31, y10+1:-4.31]	[b3+1:4797, b13+1:3262];[y9+1:4415, y10+1:3201]	4	D	0.209917	0	0
2019_09_16_StcEmix_35trig_EThcD15_rep1.raw	14313	54.7191	14304	1108.18	3	3321.52	DECOY_Q8WXI7.3	Homo sapiens OX=9606	Mucin-16 segment	[581 to 606]	SAGLYVTPTGPTSTTSVSSRHTFGNV	K,F	SAGLYVTPTGPTSTTSVSSRHTFGN[Common Artifact:Deamidation on N]V	1	2624.27	4.02401	60	[b3+1, b4+1];[y1+1, y11+1]	[b3+1:216.09761, b4+1:329.18192];[y1+1:118.08626, y11+1:1191.59106]	[b3+1:-0.00027, b4+1:-0.00003];[y1+1:0.00000, y11+1:0.01579]	[b3+1:-1.26, b4+1:-0.09];[y1+1:0.02, y11+1:13.26]	[b3+1:19734, b4+1:5487];[y1+1:7811, y11+1:2660]	4	D	0.21157	0	0
2019_09_16_StcEmix_35trig_EThcD15_rep1.raw	5001	25.5729	4973	641.947	3	1922.82	DECOY_P16150	Homo sapiens	Leukosialin	[212 to 221]	MTVPPGSTGK	A,S	M[Common Variable:Oxidation on M]TVPPGSTGK	1	989.485	4.02399	132	[b3+1, b9+1];[y1+1, y2+1]	[b3+1:348.15424, b9+1:844.39453];[y1+1:147.11261, y2+1:204.13382]	[b3+1:-0.00453, b9+1:0.00760];[y1+1:-0.00019, y2+1:-0.00045]	[b3+1:-13.06, b9+1:9.01];[y1+1:-1.33, y2+1:-2.21]	[b3+1:6097, b9+1:4198];[y1+1:8345, y2+1:6769]	4	D	0.212871	0	0
2019_09_16_StcEmix_35trig_EThcD15_rep1.raw	11030	44.5713	11016	902.405	2	1802.8	Q14242	Homo sapiens	P-selectin glycoprotein ligand 1	[252 to 261]	EALSMEPTTK	T,R	EALSMEPTTK	0	1105.53	4.0234	139	[b2+1];[y1+1, y4+1, y8+1]	[b2+1:201.08670];[y1+1:147.11282, y4+1:446.26120, y8+1:906.44396]	[b2+1:-0.00028];[y1+1:0.00002, y4+1:0.00028, y8+1:-0.01613]	[b2+1:-1.41];[y1+1:0.13, y4+1:0.62, y8+1:-17.82]	[b2+1:5621];[y1+1:28221, y4+1:20871, y8+1:7506]	4	T	0.212871	0	0
2019_09_16_StcEmix_35trig_EThcD15_rep1.raw	7722	34.3351	7699	701.6	4	2802.37	DECOY_Q14242	Homo sapiens	P-selectin glycoprotein ligand 1	[1 to 23]	KVSIHDPAGVPYNVSLNSAAMPI	-,G	KVSIHDPAGVPYN[Common Artifact:Deamidation on N]VSLNSAAM[Common Variable:Oxidation on M]PI	2	2396.2	4.02331	114	[b1+1];[y1+1, y3+1, y5+1]	[b1+1:129.10222];[y1+1:132.10188, y3+1:376.19537, y5+1:518.26978]	[b1+1:-0.00002];[y1+1:-0.00002, y3+1:0.00530, y5+1:0.00548]	[b1+1:-0.16];[y1+1:-0.17, y3+1:14.14, y5+1:10.59]	[b1+1:4710];[y1+1:2940, y3+1:5701, y5+1:5403]	4	D	0.214521	0	0
2019_09_16_StcEmix_35trig_EThcD15_rep1.raw	8024	35.3214	8009	578.282	3	1731.82	DECOY_P07359	Homo sapiens OX=9606	Platelet glycoprotein Ib alpha chain	[282 to 295]	TISEMHLTFNPTWR	F,P	TISEMHLTFNPTWR	0	1731.84	4.02316	101	[b1+1, b2+1];[y1+1, y4+1]	[b1+1:102.05493, b2+1:215.13919];[y1+1:175.11884, y4+1:559.30103]	[b1+1:-0.00002, b2+1:0.00017];[y1+1:-0.00012, y4+1:0.00232]	[b1+1:-0.23, b2+1:0.80];[y1+1:-0.67, y4+1:4.15]	[b1+1:11523, b2+1:5016];[y1+1:10546, y4+1:3485]	4	D	0.215107	0	0
2019_09_16_StcEmix_35trig_EThcD15_rep1.raw	8142	35.6773	8138	807.39	3	2419.15	Q8WXI7.3	Homo sapiens OX=9606	Mucin-16 segment	[280 to 299]	LNFTITNLRYEENMQHPGSR	T,K	LNFTITNLRYEENMQHPGSR	0	2419.17	4.02279	97	[b2+1, b3+1, b6+1];[y1+1]	[b2+1:228.13396, b3+1:375.19922, b6+1:690.39252];[y1+1:175.11890]	[b2+1:-0.00031, b3+1:-0.00346, b6+1:0.01041];[y1+1:-0.00006]	[b2+1:-1.37, b3+1:-9.25, b6+1:15.11];[y1+1:-0.32]	[b2+1:18558, b3+1:10710, b6+1:7907];[y1+1:76949]	4	T	0.215107	0	0
2019_09_16_StcEmix_35trig_EThcD15_rep1.raw	15947	59.7809	15931	872.896	2	1743.78	P07359	Homo sapiens OX=9606	Platelet glycoprotein Ib alpha chain	[501 to 514]	NDPFLHPDFCCLLP	R,L	NDPFLHPDFC[Common Fixed:Carbamidomethyl on C]C[Common Fixed:Carbamidomethyl on C]LLP	2	1743.77	4.02278	4	[b9+1, b11+1];[y1+1, y2+1]	[b9+1:1083.47388, b11+1:1403.55225];[y1+1:116.07054, y2+1:229.15495]	[b9+1:-0.01554, b11+1:0.00153];[y1+1:-0.00006, y2+1:0.00028]	[b9+1:-14.36, b11+1:1.09];[y1+1:-0.55, y2+1:1.24]	[b9+1:4546, b11+1:3743];[y1+1:4467, y2+1:2888]	4	T	0.215107	0	0
2019_09_16_StcEmix_35trig_EThcD15_rep1.raw	14282	54.6126	14274	914.175	4	3652.67	Q8WXI7.3	Homo sapiens OX=9606	Mucin-16 segment	[717 to 741]	TLTLNFTISNLQYSPDMGKGSATFN	K,S	TLTLNFTISNLQYSPDMGKGSATFN	0	2719.32	4.02272	62	[b2+1, b3+1];[y3+1, y13+1]	[b2+1:215.13866, b3+1:316.18698];[y3+1:381.17593, y13+1:1374.61719]	[b2+1:-0.00036, b3+1:0.00028];[y3+1:-0.00093, y13+1:0.01774]	[b2+1:-1.69, b3+1:0.90];[y3+1:-2.44, y13+1:12.92]	[b2+1:17194, b3+1:3055];[y3+1:6351, y13+1:4248]	4	T	0.215107	0	0
2019_09_16_StcEmix_35trig_EThcD15_rep1.raw	11585	46.2727	11569	888.915	4	3551.63	DECOY_Q8WXI7.3	Homo sapiens OX=9606	Mucin-16 segment	[510 to 528]	TLRCGSYLPGVSTNKFLPR	L,L	TLRC[Common Fixed:Carbamidomethyl on C]GSYLPGVSTNKFLPR	1	2165.14	4.0227	56	[b2+1, b12+1];[y1+1, y2+1]	[b2+1:215.13911, b12+1:1291.63705];[y1+1:175.11888, y2+1:272.17538]	[b2+1:0.00010, b12+1:-0.00928];[y1+1:-0.00007, y2+1:0.00367]	[b2+1:0.45, b12+1:-7.19];[y1+1:-0.41, y2+1:13.53]	[b2+1:9031, b12+1:8944];[y1+1:3119, y2+1:9362]	4	D	0.215686	0	0
2019_09_16_StcEmix_35trig_EThcD15_rep1.raw	15847	59.4816	15823	995.256	4	3976.99	Q8WXI7.3	Homo sapiens OX=9606	Mucin-16 segment	[105 to 137]	TPASLSGPTTASPLLVLFTINFTITNLRYEENM	R,H	TPASLSGPTTASPLLVLFTIN[Common Artifact:Deamidation on N]FTITNLRYEENM	1	3611.84	4.02262	22	[b2+1, b12+1];[y10+1, y11+1]	[b2+1:199.10725, b12+1:1071.53162];[y10+1:1282.60547, y11+1:1383.64612]	[b2+1:-0.00046, b12+1:-0.00006];[y10+1:-0.00414, y11+1:-0.01117]	[b2+1:-2.35, b12+1:-0.06];[y10+1:-3.23, y11+1:-8.08]	[b2+1:4790, b12+1:5075];[y10+1:6545, y11+1:3095]	4	T	0.215686	0	0
2019_09_16_StcEmix_35trig_EThcD15_rep1.raw	14078	53.8952	14074	968.451	5	4837.22	Q8WXI7.3	Homo sapiens OX=9606	Mucin-16 segment	[556 to 589]	TTSTGVVSEEPFTLNFTINNLRYMADMGQPGSLK	P,F	TTSTGVVSEEPFTLNFTINNLRYMADM[Common Variable:Oxidation on M]GQPGSLK	1	3733.8	4.02238	237	[b9+1];[y1+1, y11+1, y12+1]	[b9+1:862.41779];[y1+1:147.11285, y11+1:1150.53137, y12+1:1313.59216]	[b9+1:0.00253];[y1+1:0.00005, y11+1:0.00827, y12+1:0.00573]	[b9+1:2.94];[y1+1:0.34, y11+1:7.19, y12+1:4.36]	[b9+1:6274];[y1+1:10411, y11+1:18348, y12+1:7028]	4	T	0.215686	0	0
2019_09_16_StcEmix_35trig_EThcD15_rep1.raw	11026	44.561	11016	870.162	4	3476.62	P07359	Homo sapiens OX=9606	Platelet glycoprotein Ib alpha chain	[359 to 382]	TPKSTTEPTPSPTTSEPVPEPAPN	K,M	TPKSTTEPTPSPTTSEPVPEPAPN	0	2461.19	4.02225	110	[b1+1, b2+1];[y3+1, y5+1]	[b1+1:102.05511, b2+1:199.10760];[y3+1:301.15112, y5+1:527.24664]	[b1+1:0.00016, b2+1:-0.00011];[y3+1:0.00048, y5+1:0.00064]	[b1+1:1.58, b2+1:-0.57];[y3+1:1.59, y5+1:1.22]	[b1+1:1650, b2+1:23076];[y3+1:2802, y5+1:9542]	4	T	0.215686	0	0
2019_09_16_StcEmix_35trig_EThcD15_rep1.raw	13786	52.9455	13754	738.198	5	3685.95	DECOY_Q8WXI7.3	Homo sapiens OX=9606	Mucin-16 segment	[91 to 122]	VTVLVSDMTLNTVLCFRFTDHLQSGKYLTTVK	K,D	VTVLVSDMTLNTVLC[Common Fixed:Carbamidomethyl on C]FRFTDHLQSGKYLTTVK	1	3685.92	4.02219	195	[b2+1, b3+1, b4+1];[y1+1]	[b2+1:201.12329, b3+1:300.19205, b4+1:413.27435];[y1+1:147.11284]	[b2+1:-0.00008, b3+1:0.00026, b4+1:-0.00149];[y1+1:0.00003]	[b2+1:-0.39, b3+1:0.88, b4+1:-3.62];[y1+1:0.24]	[b2+1:10038, b3+1:3217, b4+1:3235];[y1+1:7748]	4	D	0.216612	0	0
2019_09_16_StcEmix_35trig_EThcD15_rep1.raw	9566	40.1018	9536	635.406	2	1268.8	Q8WXI7.3	Homo sapiens OX=9606	Mucin-16 segment	[151 to 161]	VLQGLLRPVFK	R,N	VLQGLLRPVFK	0	1268.8	4.02209	5	[b2+1];[y1+1, y2+1, y4+1]	[b2+1:213.15987];[y1+1:147.11275, y2+1:294.18134, y4+1:490.30722]	[b2+1:0.00011];[y1+1:-0.00006, y2+1:0.00012, y4+1:0.00482]	[b2+1:0.53];[y1+1:-0.39, y2+1:0.40, y4+1:9.86]	[b2+1:4453];[y1+1:9873, y2+1:6807, y4+1:3043]	4	T	0.216612	0	0
2019_09_16_StcEmix_35trig_EThcD15_rep1.raw	12701	49.6822	12682	811.905	4	3243.59	Q14242	Homo sapiens	P-selectin glycoprotein ligand 1	[251 to 276]	TEALSMEPTTKRGLFIPFSVSSVTHK	A,G	TEALSM[Common Variable:Oxidation on M]EPTTKRGLFIPFSVSSVTHK	1	2878.49	4.02191	99	[b1+1, b2+1];[y1+1, y2+1]	[b1+1:102.05497, b2+1:231.09811];[y1+1:147.11284, y2+1:284.17236]	[b1+1:0.00001, b2+1:0.00057];[y1+1:0.00003, y2+1:0.00065]	[b1+1:0.15, b2+1:2.46];[y1+1:0.24, y2+1:2.29]	[b1+1:1424, b2+1:2950];[y1+1:4650, y2+1:4178]	4	T	0.216612	0	0
2019_09_16_StcEmix_35trig_EThcD15_rep1.raw	8131	35.6364	8125	1228.11	2	2454.2	DECOY_Q14242	Homo sapiens	P-selectin glycoprotein ligand 1	[4 to 25]	IHDPAGVPYNVSLNSAAMPIGK	S,H	IHDPAGVPYNVSLN[Common Artifact:Deamidation on N]SAAMPIGK	1	2251.13	4.02179	55	[b2+1, b10+1];[y2+1, y13+1]	[b2+1:251.14993, b10+1:1064.51501];[y2+1:204.13374, y13+1:1302.64798]	[b2+1:-0.00032, b10+1:-0.00096];[y2+1:-0.00052, y13+1:-0.02424]	[b2+1:-1.28, b10+1:-0.90];[y2+1:-2.58, y13+1:-18.62]	[b2+1:5988, b10+1:3353];[y2+1:5892, y13+1:12953]	4	D	0.217886	0	0
2019_09_16_StcEmix_35trig_EThcD15_rep1.raw	8079	35.4947	8057	740.835	4	2959.31	Q8WXI7.3	Homo sapiens OX=9606	Mucin-16 segment	[717 to 737]	TLTLNFTISNLQYSPDMGKGS	K,A	TLTLN[Common Artifact:Deamidation on N]FTISNLQYSPDM[Common Variable:Oxidation on M]GKGS	2	2303.1	4.02178	123	[b1+1, b7+1, b8+1];[y7+1]	[b1+1:102.05494, b7+1:792.39954, b8+1:905.48993];[y7+1:707.30389]	[b1+1:-0.00002, b7+1:-0.01426, b8+1:-0.00793];[y7+1:0.00103]	[b1+1:-0.16, b7+1:-18.02, b8+1:-8.77];[y7+1:1.45]	[b1+1:3021, b7+1:12521, b8+1:4977];[y7+1:3491]	4	T	0.217886	0	0
2019_09_16_StcEmix_35trig_EThcD15_rep1.raw	13511	52.0691	13489	860.673	4	3438.66	DECOY_Q8WXI7.3	Homo sapiens OX=9606	Mucin-16 segment	[68 to 90]	NLTKDLFVQEVLSPDLNSSFLAK	A,V	N[Common Artifact:Deamidation on N]LTKDLFVQEVLSPDLN[Common Artifact:Deamidation on N]SSFLAK	2	2579.34	4.02084	25	[b2+1];[y1+1, y2+1, y9+1]	[b2+1:229.11842];[y1+1:147.11281, y2+1:218.14934, y9+1:995.50732]	[b2+1:0.00014];[y1+1:0.00000, y2+1:-0.00058, y9+1:0.00292]	[b2+1:0.61];[y1+1:0.03, y2+1:-2.67, y9+1:2.94]	[b2+1:4206];[y1+1:5149, y2+1:2543, y9+1:3361]	4	D	0.219156	0	0
2019_09_16_StcEmix_35trig_EThcD15_rep1.raw	10786	43.7869	10766	777.897	2	1553.78	P07359	Homo sapiens OX=9606	Platelet glycoprotein Ib alpha chain	[620 to 631]	GQDLLSTVSIRY	R,S	GQDLLSTVSIRY	0	1350.71	4.02082	64	[b2+1, b3+1, b7+1];[y2+1]	[b2+1:186.08792, b3+1:301.11539, b7+1:715.36432];[y2+1:338.18216]	[b2+1:0.00060, b3+1:0.00113, b7+1:0.00222];[y2+1:-0.00012]	[b2+1:3.26, b3+1:3.75, b7+1:3.11];[y2+1:-0.36]	[b2+1:2378, b3+1:3033, b7+1:8102];[y2+1:6799]	4	T	0.219156	0	0
2019_09_16_StcEmix_35trig_EThcD15_rep1.raw	9039	38.4564	9031	842.352	2	1682.69	DECOY_P16150	Homo sapiens	Leukosialin	[166 to 174]	TPSMMTSLK	T,V	TPSM[Common Variable:Oxidation on M]M[Common Variable:Oxidation on M]TSLK	2	1026.47	4.02038	35	[b1+1, b3+1, b4+1];[y1+1]	[b1+1:102.05502, b3+1:286.13971, b4+1:433.17767];[y1+1:147.11290]	[b1+1:0.00006, b3+1:-0.00004, b4+1:0.00253];[y1+1:0.00010]	[b1+1:0.60, b3+1:-0.13, b4+1:5.85];[y1+1:0.65]	[b1+1:4825, b3+1:3635, b4+1:3640];[y1+1:23417]	4	D	0.220421	0	0
2019_09_16_StcEmix_35trig_EThcD15_rep1.raw	11029	44.5699	11016	895.417	4	3577.64	Q8WXI7.3	Homo sapiens OX=9606	Mucin-16 segment	[655 to 674]	HELSQQTHGITRLGPYSLDK	F,D	HELSQQTHGITRLGPYSLDK	0	2279.17	4.02012	62	[b2+1];[y1+1, y3+1, y13+1]	[b2+1:267.10840];[y1+1:147.11300, y3+1:375.22397, y13+1:1456.79187]	[b2+1:-0.00038];[y1+1:0.00020, y3+1:0.00016, y13+1:0.00118]	[b2+1:-1.44];[y1+1:1.34, y3+1:0.42, y13+1:0.81]	[b2+1:3166];[y1+1:11434, y3+1:8134, y13+1:5860]	4	T	0.220421	0	0
2019_09_16_StcEmix_35trig_EThcD15_rep1.raw	13977	53.5818	13958	958.653	5	4788.23	DECOY_P16150	Homo sapiens	Leukosialin	[262 to 300]	SNTTITGGTVTHSGLSNATIPVAPHSTAHPTEQPVSSMK	P,I	SNTTITGGTVTHSGLSNATIPVAPHSTAHPTEQPVSSM[Common Variable:Oxidation on M]K	1	3928.92	4.02001	181	[b6+1];[y1+1, y9+1, y11+1]	[b6+1:618.31354];[y1+1:147.11272, y9+1:1022.46283, y11+1:1256.59790]	[b6+1:0.00421];[y1+1:-0.00009, y9+1:-0.01946, y11+1:0.00394]	[b6+1:6.81];[y1+1:-0.60, y9+1:-19.05, y11+1:3.14]	[b6+1:4295];[y1+1:4405, y9+1:4495, y11+1:3015]	4	D	0.222042	0	0
2019_09_16_StcEmix_35trig_EThcD15_rep1.raw	8650	37.2858	8629	717.829	4	2867.29	DECOY_P16150	Homo sapiens	Leukosialin	[225 to 239]	LSVTAMTLPPGSTGR	E,S	LSVTAMTLPPGSTGR	0	1486.78	4.01994	5	[b2+1, b5+1];[y1+1, y2+1]	[b2+1:201.12375, b5+1:472.28043];[y1+1:175.11877, y2+1:232.14091]	[b2+1:0.00038, b5+1:0.00385];[y1+1:-0.00018, y2+1:0.00050]	[b2+1:1.90, b5+1:8.17];[y1+1:-1.02, y2+1:2.16]	[b2+1:3202, b5+1:2976];[y1+1:4425, y2+1:2597]	4	D	0.223301	0	0
2019_09_16_StcEmix_35trig_EThcD15_rep1.raw	8804	37.764	8774	788.736	3	2363.18	P07359	Homo sapiens OX=9606	Platelet glycoprotein Ib alpha chain	[176 to 189]	TLLLQENSLYTIPK	D,G	TLLLQEN[Common Artifact:Deamidation on N]SLYTIPK	1	1632.9	4.01935	63	[b1+1, b2+1, b5+1];[y1+1]	[b1+1:102.05504, b2+1:215.13933, b5+1:569.35986];[y1+1:147.11269]	[b1+1:0.00008, b2+1:0.00031, b5+1:-0.00586];[y1+1:-0.00012]	[b1+1:0.83, b2+1:1.44, b5+1:-10.31];[y1+1:-0.81]	[b1+1:4590, b2+1:3147, b5+1:2877];[y1+1:6173]	4	T	0.223301	0	0
2019_09_16_StcEmix_35trig_EThcD15_rep1.raw	11057	44.6451	11044	895.419	4	3577.65	DECOY_Q8WXI7.3	Homo sapiens OX=9606	Mucin-16 segment	[255 to 280]	NFTASGKGMDPSYQLNSITFNLTLTK	S,L	NFTASGKGMDPSYQLNSITFNLTLTK	0	2847.41	4.01935	66	[b2+1, b3+1, b6+1];[y1+1]	[b2+1:262.11771, b3+1:363.16544, b6+1:578.25629];[y1+1:147.11284]	[b2+1:-0.00091, b3+1:-0.00086, b6+1:-0.00062];[y1+1:0.00003]	[b2+1:-3.49, b3+1:-2.38, b6+1:-1.07];[y1+1:0.24]	[b2+1:3820, b3+1:7028, b6+1:2579];[y1+1:11565]	4	D	0.224556	0	0
2019_09_16_StcEmix_35trig_EThcD15_rep1.raw	14380	54.9272	14347	608.999	3	1823.98	P07359	Homo sapiens OX=9606	Platelet glycoprotein Ib alpha chain	[153 to 170]	LSLANNNLTELPAGLLNG	K,L	LSLANN[Common Artifact:Deamidation on N]NLTELPAGLLNG	1	1823.96	4.01902	217	[b1+1, b2+1, b3+1];[y14+1]	[b1+1:114.09145, b2+1:201.12334, b3+1:314.20782];[y14+1:1440.74487]	[b1+1:0.00011, b2+1:-0.00003, b3+1:0.00039];[y14+1:0.01197]	[b1+1:1.00, b2+1:-0.16, b3+1:1.25];[y14+1:8.32]	[b1+1:2565, b2+1:7869, b3+1:7628];[y14+1:4738]	4	T	0.224556	0	0
2019_09_16_StcEmix_35trig_EThcD15_rep1.raw	16455	61.3112	16449	1109.62	2	2217.22	DECOY_P07359	Homo sapiens OX=9606	Platelet glycoprotein Ib alpha chain	[600 to 617]	HLITTDKPLDPPLATLNR	L,K	HLITTDKPLDPPLATLNR	0	2014.12	4.01887	77	[b2+1];[y1+1, y10+1, y13+1]	[b2+1:251.14995];[y1+1:175.11867, y10+1:1109.61731, y13+1:1449.78056]	[b2+1:-0.00030];[y1+1:-0.00028, y10+1:-0.01402, y13+1:-0.02544]	[b2+1:-1.22];[y1+1:-1.63, y10+1:-12.65, y13+1:-17.56]	[b2+1:4575];[y1+1:4063, y10+1:13435, y13+1:3317]	4	D	0.22508	0	0
2019_09_16_StcEmix_35trig_EThcD15_rep1.raw	10102	41.701	10085	1079.03	2	2156.05	P07359	Homo sapiens OX=9606	Platelet glycoprotein Ib alpha chain	[359 to 377]	TPKSTTEPTPSPTTSEPVP	K,E	TPKSTTEPTPSPTTSEPVP	0	1952.96	4.01839	47	[b2+1, b3+1, b4+1];[y2+1]	[b2+1:199.10788, b3+1:327.20157, b4+1:414.23376];[y2+1:215.13870]	[b2+1:0.00016, b3+1:-0.00111, b4+1:-0.00095];[y2+1:-0.00032]	[b2+1:0.81, b3+1:-3.41, b4+1:-2.29];[y2+1:-1.48]	[b2+1:10657, b3+1:4702, b4+1:3772];[y2+1:10188]	4	T	0.22508	0	0
2019_09_16_StcEmix_35trig_EThcD15_rep1.raw	11685	46.5533	11680	1171.21	3	3510.61	Q8WXI7.3	Homo sapiens OX=9606	Mucin-16 segment	[279 to 299]	TLNFTITNLRYEENMQHPGSR	F,K	TLNFTITNLRYEENM[Common Variable:Oxidation on M]QHPGSR	1	2536.21	4.01806	93	[b2+1, b3+1];[y1+1, y12+1]	[b2+1:215.13927, b3+1:329.18137];[y1+1:175.11934, y12+1:1519.64331]	[b2+1:0.00025, b3+1:-0.00058];[y1+1:0.00039, y12+1:-0.02734]	[b2+1:1.16, b3+1:-1.77];[y1+1:2.22, y12+1:-18.00]	[b2+1:2416, b3+1:4164];[y1+1:2471, y12+1:4319]	4	T	0.22508	0	0
2019_09_16_StcEmix_35trig_EThcD15_rep1.raw	8928	38.1477	8906	845.653	4	3378.58	P07359	Homo sapiens OX=9606	Platelet glycoprotein Ib alpha chain	[446 to 459]	PTILVSATSLITPK	S,S	PTILVSATSLITPK	0	1439.86	4.01793	42	[b2+1, b3+1];[y1+1, y2+1]	[b2+1:199.10747, b3+1:312.19696];[y1+1:147.11263, y2+1:244.16536]	[b2+1:-0.00025, b3+1:0.00518];[y1+1:-0.00018, y2+1:-0.00021]	[b2+1:-1.27, b3+1:16.64];[y1+1:-1.23, y2+1:-0.86]	[b2+1:6584, b3+1:4157];[y1+1:4774, y2+1:15886]	4	T	0.22508	0	0
2019_09_16_StcEmix_35trig_EThcD15_rep1.raw	13247	51.2497	13221	826.894	2	1651.77	DECOY_P07359	Homo sapiens OX=9606	Platelet glycoprotein Ib alpha chain	[265 to 276]	TTPSPTPETTSK	S,P	TTPSPTPETTSK	0	1245.61	4.01766	66	[b1+1, b3+1, b9+1];[y1+1]	[b1+1:102.05498, b3+1:300.15582, b9+1:912.42480];[y1+1:147.11275]	[b1+1:0.00002, b3+1:0.00043, b9+1:-0.00611];[y1+1:-0.00006]	[b1+1:0.22, b3+1:1.42, b9+1:-6.70];[y1+1:-0.39]	[b1+1:2650, b3+1:3376, b9+1:17173];[y1+1:20324]	4	D	0.226324	0	0
2019_09_16_StcEmix_35trig_EThcD15_rep1.raw	12911	50.2908	12896	1190.19	4	4756.72	P07359	Homo sapiens OX=9606	Platelet glycoprotein Ib alpha chain	[263 to 283]	GCPTLGDEGDTDLYDYYPEED	K,T	GC[Common Fixed:Carbamidomethyl on C]PTLGDEGDTDLYDYYPEED	1	2422.93	4.01739	21	[b2+1, b4+1, b5+1, b6+1]	[b2+1:218.05927, b4+1:416.15961, b5+1:529.24426, b6+1:586.26666]	[b2+1:-0.00012, b4+1:-0.00022, b5+1:0.00037, b6+1:0.00130]	[b2+1:-0.57, b4+1:-0.54, b5+1:0.70, b6+1:2.23]	[b2+1:9692, b4+1:4498, b5+1:6421, b6+1:2772]	4	T	0.226324	0	0
2019_09_16_StcEmix_35trig_EThcD15_rep1.raw	4841	25.0897	4816	640.624	3	1918.85	DECOY_Q8WXI7.3	Homo sapiens OX=9606	Mucin-16 segment	[626 to 635]	QSLEWYLQER	L,D	QSLEWYLQER	0	1350.66	4.01706	40	[b2+1, b3+1, b6+1];[y1+1]	[b2+1:216.09737, b3+1:329.18225, b6+1:807.35895];[y1+1:175.11899]	[b2+1:-0.00052, b3+1:0.00030, b6+1:-0.00823];[y1+1:0.00004]	[b2+1:-2.40, b3+1:0.93, b6+1:-10.21];[y1+1:0.21]	[b2+1:3644, b3+1:3141, b6+1:3612];[y1+1:3124]	4	D	0.227564	0	0
2019_09_16_StcEmix_35trig_EThcD15_rep1.raw	12798	49.9602	12778	964.062	5	4815.27	Q8WXI7.3	Homo sapiens OX=9606	Mucin-16 segment	[854 to 880]	LSNPDPTSSEYITLLRDIQDKVTTLYK	N,G	LSN[Common Artifact:Deamidation on N]PDPTSSEYITLLRDIQDKVTTLYK	1	3110.6	4.01699	86	[b2+1, b3+1, b9+1];[y1+1]	[b2+1:201.12355, b3+1:316.15060, b9+1:900.39404];[y1+1:147.11287]	[b2+1:0.00018, b3+1:0.00029, b9+1:-0.00047];[y1+1:0.00007]	[b2+1:0.91, b3+1:0.93, b9+1:-0.53];[y1+1:0.45]	[b2+1:3410, b3+1:2494, b9+1:2979];[y1+1:3142]	4	T	0.227564	0	0
2019_09_16_StcEmix_35trig_EThcD15_rep1.raw	11254	45.2789	11237	863.409	4	3449.61	DECOY_Q8WXI7.3	Homo sapiens OX=9606	Mucin-16 segment	[408 to 434]	LSGPQGMDAMYRLNNITFNLTFPEESV	K,V	LSGPQGMDAMYRLNNITFNLTFPEESV	0	3043.44	4.01684	89	[b2+1, b3+1, b11+2];[y5+1]	[b2+1:201.12344, b3+1:258.14508, b11+2:576.25462];[y5+1:560.25177]	[b2+1:0.00007, b3+1:0.00025, b11+2:0.01597];[y5+1:-0.00446]	[b2+1:0.37, b3+1:0.96, b11+2:13.88];[y5+1:-7.98]	[b2+1:5537, b3+1:2423, b11+2:11204];[y5+1:2829]	4	D	0.2288	0	0
2019_09_16_StcEmix_35trig_EThcD15_rep1.raw	10908	44.1868	10890	696.352	3	2086.04	Q14242	Homo sapiens	P-selectin glycoprotein ligand 1	[263 to 276]	GLFIPFSVSSVTHK	R,G	GLFIPFSVSSVTHK	0	1517.82	4.01594	77	[b2+1, b3+1];[y1+1, y10+1]	[b2+1:171.11273, b3+1:318.18036];[y1+1:147.11273, y10+1:1088.56506]	[b2+1:-0.00007, b3+1:-0.00086];[y1+1:-0.00007, y10+1:-0.00842]	[b2+1:-0.42, b3+1:-2.71];[y1+1:-0.49, y10+1:-7.74]	[b2+1:3367, b3+1:3853];[y1+1:4496, y10+1:3741]	4	T	0.2288	0	0
2019_09_16_StcEmix_35trig_EThcD15_rep1.raw	12878	50.1977	12864	1127.85	3	3380.54	DECOY_Q14242	Homo sapiens	P-selectin glycoprotein ligand 1	[232 to 259]	AAPEVTTSEPTGPGTLPTTDTSNRLMEP	R,P	AAPEVTTSEPTGPGTLPTTDTSN[Common Artifact:Deamidation on N]RLM[Common Variable:Oxidation on M]EP	2	2886.34	4.01544	80	[b2+1, b3+1, b4+1, b13+1]	[b2+1:143.08138, b3+1:240.13428, b4+1:369.17725, b13+1:1238.57642]	[b2+1:-0.00013, b3+1:0.00001, b4+1:0.00039, b13+1:-0.01351]	[b2+1:-0.91, b3+1:0.04, b4+1:1.05, b13+1:-10.91]	[b2+1:8410, b3+1:5951, b4+1:5279, b13+1:2566]	4	D	0.2304	0	0
2019_09_16_StcEmix_35trig_EThcD15_rep1.raw	6764	31.2975	6743	672.827	4	2687.28	DECOY_Q8WXI7.3	Homo sapiens OX=9606	Mucin-16 segment	[936 to 947]	TLQSLKWYLRER	H,D	TLQSLKWYLRER	0	1591.88	4.01542	77	[b1+1, b2+1];[y1+1, y6+1]	[b1+1:102.05518, b2+1:215.13902];[y1+1:175.11908, y6+1:922.49146]	[b1+1:0.00023, b2+1:0.00000];[y1+1:0.00013, y6+1:0.00209]	[b1+1:2.26, b2+1:0.02];[y1+1:0.73, y6+1:2.27]	[b1+1:2018, b2+1:5110];[y1+1:6695, y6+1:2948]	4	D	0.232	0	0
2019_09_16_StcEmix_35trig_EThcD15_rep1.raw	5781	28.1348	5764	661.549	4	2642.17	DECOY_Q8WXI7.3	Homo sapiens OX=9606	Mucin-16 segment	[403 to 419]	TINFKLSGPQGMDAMYR	D,L	TIN[Common Artifact:Deamidation on N]FKLSGPQGMDAM[Common Variable:Oxidation on M]YR	2	1944.91	4.0153	76	[b1+1, b2+1];[y1+1, y4+1]	[b1+1:102.05483, b2+1:215.13948];[y1+1:175.11891, y4+1:556.25922]	[b1+1:-0.00012, b2+1:0.00046];[y1+1:-0.00004, y4+1:0.00442]	[b1+1:-1.21, b2+1:2.16];[y1+1:-0.23, y4+1:7.96]	[b1+1:2039, b2+1:3133];[y1+1:5370, y4+1:4748]	4	D	0.2336	0	0
2019_09_16_StcEmix_35trig_EThcD15_rep1.raw	12622	49.4332	12594	1151.21	3	3450.61	DECOY_Q8WXI7.3	Homo sapiens OX=9606	Mucin-16 segment	[581 to 610]	SAGLYVTPTGPTSTTSVSSRHTFGNVFLSD	K,N	SAGLYVTPTGPTSTTSVSSRHTFGNVFLSD	0	3085.5	4.01493	78	[b2+1, b3+1, b4+1];[y9+1]	[b2+1:159.07649, b3+1:216.09778, b4+1:329.18134];[y9+1:999.48969]	[b2+1:0.00007, b3+1:-0.00010, b4+1:-0.00061];[y9+1:0.01150]	[b2+1:0.47, b3+1:-0.48, b4+1:-1.86];[y9+1:11.51]	[b2+1:2509, b3+1:22295, b4+1:3521];[y9+1:3541]	4	D	0.2352	0	0
2019_09_16_StcEmix_35trig_EThcD15_rep1.raw	6154	29.359	6129	592.284	2	1182.55	DECOY_P07359	Homo sapiens OX=9606	Platelet glycoprotein Ib alpha chain	[304 to 314]	TSEQTPHLSSP	K,M	TSEQTPHLSSP	0	1182.55	4.01481	27	[b1+1, b2+1];[y1+1, y6+1]	[b1+1:102.05489, b2+1:189.08669];[y1+1:116.07052, y6+1:637.33063]	[b1+1:-0.00007, b2+1:-0.00030];[y1+1:-0.00009, y6+1:0.00023]	[b1+1:-0.68, b2+1:-1.59];[y1+1:-0.75, y6+1:0.36]	[b1+1:8869, b2+1:6320];[y1+1:2434, y6+1:6035]	4	D	0.236422	0	0
2019_09_16_StcEmix_35trig_EThcD15_rep1.raw	14301	54.6803	14290	1108.18	3	3321.52	Q8WXI7.3	Homo sapiens OX=9606	Mucin-16 segment	[926 to 945]	TLNASFHWLGSTYQLVDIHV	K,T	TLNASFHWLGSTYQLVDIHV	0	2300.16	4.01419	56	[b1+1, b3+1, b4+1];[y1+1]	[b1+1:102.05485, b3+1:329.18262, b4+1:400.21918];[y1+1:118.08606]	[b1+1:-0.00011, b3+1:0.00067, b4+1:0.00012];[y1+1:-0.00020]	[b1+1:-1.06, b3+1:2.04, b4+1:0.29];[y1+1:-1.67]	[b1+1:4749, b3+1:3554, b4+1:3241];[y1+1:6348]	4	T	0.236422	0	0
2019_09_16_StcEmix_35trig_EThcD15_rep1.raw	12124	47.8607	12101	516.28	3	1545.82	DECOY_Q14242	Homo sapiens	P-selectin glycoprotein ligand 1	[26 to 39]	HTVSSVSFPIFLGR	K,K	HTVSSVSFPIFLGR	0	1545.83	4.01381	16	[b2+1, b5+1, b9+1];[y1+1]	[b2+1:239.11356, b5+1:512.24677, b9+1:942.46881];[y1+1:175.11852]	[b2+1:-0.00031, b5+1:0.00043, b9+1:0.00085];[y1+1:-0.00044]	[b2+1:-1.31, b5+1:0.84, b9+1:0.91];[y1+1:-2.51]	[b2+1:11000, b5+1:2990, b9+1:3215];[y1+1:2007]	4	D	0.237261	0	0
2019_09_16_StcEmix_35trig_EThcD15_rep1.raw	8561	37.0102	8536	657.963	3	1970.87	Q8WXI7.3	Homo sapiens OX=9606	Mucin-16 segment	[686 to 695]	GPDEPPTTPK	P,P	GPDEPPTTPK	0	1037.5	4.01254	105	[b2+1, b5+1];[y1+1, y2+1]	[b2+1:155.08156, b5+1:496.20074];[y1+1:147.11301, y2+1:244.16531]	[b2+1:0.00005, b5+1:-0.00306];[y1+1:0.00021, y2+1:-0.00025]	[b2+1:0.35, b5+1:-6.18];[y1+1:1.44, y2+1:-1.05]	[b2+1:2825, b5+1:9040];[y1+1:26393, y2+1:12013]	4	T	0.237261	0	0
2019_09_16_StcEmix_35trig_EThcD15_rep1.raw	3710	21.3968	3675	649.299	2	1296.58	Q8WXI7.3	Homo sapiens OX=9606	Mucin-16 segment	[105 to 112]	TPASLSGP	R,T	TPASLSGP	0	728.37	4.01244	42	[b1+1, b6+1];[y1+1, y2+1]	[b1+1:102.05515, b6+1:557.29041];[y1+1:116.07109, y2+1:173.09225]	[b1+1:0.00019, b6+1:-0.00255];[y1+1:0.00049, y2+1:0.00019]	[b1+1:1.88, b6+1:-4.58];[y1+1:4.22, y2+1:1.08]	[b1+1:2184, b6+1:5267];[y1+1:2317, y2+1:8719]	4	T	0.237261	0	0
2019_09_16_StcEmix_35trig_EThcD15_rep1.raw	8761	37.6231	8741	754.588	4	3014.32	DECOY_P16150	Homo sapiens	Leukosialin	[33 to 49]	SPGSGSKLEEMALSGQR	L,S	SPGSGSKLEEM[Common Variable:Oxidation on M]ALSGQR	1	1748.84	4.01214	123	[b3+1, b12+2];[y1+1, y8+1]	[b3+1:242.11320, b12+2:595.77412];[y1+1:175.11873, y8+1:907.43469]	[b3+1:-0.00033, b12+2:0.00519];[y1+1:-0.00022, y8+1:0.00450]	[b3+1:-1.36, b12+2:4.36];[y1+1:-1.28, y8+1:4.96]	[b3+1:9249, b12+2:6893];[y1+1:8052, y8+1:9105]	4	D	0.238854	0	0
2019_09_16_StcEmix_35trig_EThcD15_rep1.raw	12187	48.061	12155	738.361	3	2212.06	DECOY_P07359	Homo sapiens OX=9606	Platelet glycoprotein Ib alpha chain	[278 to 295]	TKSFTISEMHLTFNPTWR	P,P	TKSFTISEM[Common Variable:Oxidation on M]HLTFN[Common Artifact:Deamidation on N]PTWR	2	2212.06	4.01214	94	[b1+1];[y4+1, y5+1, y9+1]	[b1+1:102.05491];[y4+1:559.29083, y5+1:674.31982, y9+1:1172.56360]	[b1+1:-0.00005];[y4+1:-0.00787, y5+1:-0.00583, y9+1:-0.02112]	[b1+1:-0.46];[y4+1:-14.11, y5+1:-8.65, y9+1:-18.03]	[b1+1:6241];[y4+1:3480, y5+1:2754, y9+1:4464]	4	D	0.240446	0	0
2019_09_16_StcEmix_35trig_EThcD15_rep1.raw	16813	62.3768	16783	685.321	3	2052.94	DECOY_P16150	Homo sapiens	Leukosialin	[201 to 221]	TGTSTELSDTAMTVPPGSTGK	T,S	TGTSTELSDTAM[Common Variable:Oxidation on M]TVPPGSTGK	1	2052.95	4.01179	29	[b1+1, b2+1];[y1+1, y2+1]	[b1+1:102.05504, b2+1:159.07669];[y1+1:147.11185, y2+1:204.13435]	[b1+1:0.00008, b2+1:0.00027];[y1+1:-0.00096, y2+1:0.00009]	[b1+1:0.83, b2+1:1.72];[y1+1:-6.55, y2+1:0.42]	[b1+1:11771, b2+1:2879];[y1+1:3341, y2+1:10458]	4	D	0.24127	0	0
2019_09_16_StcEmix_35trig_EThcD15_rep1.raw	4583	24.2182	4563	856.525	1	855.518	Q8WXI7.3	Homo sapiens OX=9606	Mucin-16 segment	[19 to 25]	TLLRPEK	L,D	TLLRPEK	0	855.518	4.01178	0	[b2+1, b4+1, b6+1];[y3+1]	[b2+1:215.13913, b4+1:484.32568, b6+1:710.41644];[y3+1:373.20905]	[b2+1:0.00011, b4+1:0.00149, b6+1:-0.00311];[y3+1:0.00088]	[b2+1:0.52, b4+1:3.08, b6+1:-4.38];[y3+1:2.38]	[b2+1:7973, b4+1:16803, b6+1:3907];[y3+1:5631]	4	T	0.24127	0	0
2019_09_16_StcEmix_35trig_EThcD15_rep1.raw	8372	36.4172	8347	756.806	2	1511.6	P07359	Homo sapiens OX=9606	Platelet glycoprotein Ib alpha chain	[263 to 276]	GCPTLGDEGDTDLY	K,D	GC[Common Fixed:Carbamidomethyl on C]PTLGDEGDTDLY	1	1511.61	4.01127	42	[b7+1, b8+1];[y7+1, y10+1]	[b7+1:701.30353, b8+1:830.34601];[y7+1:812.33611, y10+1:1097.45154]	[b7+1:0.01123, b8+1:0.01111];[y7+1:0.00525, y10+1:-0.01179]	[b7+1:16.03, b8+1:13.40];[y7+1:6.48, y10+1:-10.75]	[b7+1:7607, b8+1:9828];[y7+1:9824, y10+1:4702]	4	T	0.24127	0	0
2019_09_16_StcEmix_35trig_EThcD15_rep1.raw	3774	21.595	3747	688.805	2	1375.6	DECOY_Q8WXI7.3	Homo sapiens OX=9606	Mucin-16 segment	[297 to 301]	TTAPK	F,P	TTAPK	0	516.291	4.01098	29	[b1+1, b3+1];[y1+1, y2+1]	[b1+1:102.05499, b3+1:274.13904];[y1+1:147.11273, y2+1:244.16531]	[b1+1:0.00004, b3+1:-0.00071];[y1+1:-0.00007, y2+1:-0.00025]	[b1+1:0.37, b3+1:-2.60];[y1+1:-0.49, y2+1:-1.05]	[b1+1:9719, b3+1:2740];[y1+1:2287, y2+1:2876]	4	D	0.241706	0	0
2019_09_16_StcEmix_35trig_EThcD15_rep1.raw	11001	44.4814	10984	881.414	4	3521.63	Q8WXI7.3	Homo sapiens OX=9606	Mucin-16 segment	[241 to 265]	SSVPTTSIPGTPTVDLGTSGTPVSK	R,P	SSVPTTSIPGTPTVDLGTSGTPVSK	0	2385.23	4.01082	420	[b4+1, b13+1];[y1+1, y14+1]	[b4+1:371.19028, b13+1:1226.64001];[y1+1:147.11292, y14+1:1358.72864]	[b4+1:-0.00223, b13+1:0.01371];[y1+1:0.00011, y14+1:0.01245]	[b4+1:-6.03, b13+1:11.18];[y1+1:0.76, y14+1:9.17]	[b4+1:4535, b13+1:4516];[y1+1:19965, y14+1:4185]	4	T	0.241706	0	0
2019_09_16_StcEmix_35trig_EThcD15_rep1.raw	10150	41.84	10123	549.337	2	1096.66	P07359	Homo sapiens OX=9606	Platelet glycoprotein Ib alpha chain	[112 to 122]	LTSLPLGALRG	R,L	LTSLPLGALRG	0	1096.66	4.0107	144	[b2+1, b3+1];[y4+1, y9+1]	[b2+1:215.13901, b3+1:302.17197];[y4+1:416.26022, y9+1:883.53491]	[b2+1:-0.00001, b3+1:0.00092];[y4+1:-0.00137, y9+1:-0.00107]	[b2+1:-0.05, b3+1:3.05];[y4+1:-3.30, y9+1:-1.21]	[b2+1:3409, b3+1:3831];[y4+1:12449, y9+1:7701]	4	T	0.241706	0	0
2019_09_16_StcEmix_35trig_EThcD15_rep1.raw	9051	38.4921	9035	841.849	2	1681.68	Q8WXI7.3	Homo sapiens OX=9606	Mucin-16 segment	[338 to 350]	DGTATGVDAICTH	K,H	DGTATGVDAIC[Common Fixed:Carbamidomethyl on C]TH	1	1316.57	4.01008	144	[b4+1, b5+1, b7+1];[y1+1]	[b4+1:345.14014, b5+1:446.18747, b7+1:602.27850];[y1+1:156.07660]	[b4+1:-0.00034, b5+1:-0.00068, b7+1:0.00047];[y1+1:-0.00015]	[b4+1:-0.98, b5+1:-1.54, b7+1:0.78];[y1+1:-0.99]	[b4+1:5530, b5+1:3347, b7+1:6616];[y1+1:2279]	4	T	0.241706	0	0
2019_09_16_StcEmix_35trig_EThcD15_rep1.raw	12698	49.6737	12664	559.939	3	1676.8	DECOY_Q8WXI7.3	Homo sapiens OX=9606	Mucin-16 segment	[144 to 156]	WNVIHFNIQYEGR	N,I	WN[Common Artifact:Deamidation on N]VIHFN[Common Artifact:Deamidation on N]IQYEGR	2	1676.79	4.00992	53	[b1+1, b2+1];[y1+1, y2+1]	[b1+1:187.08691, b2+1:302.11218];[y1+1:175.11807, y2+1:232.14079]	[b1+1:0.00032, b2+1:-0.00135];[y1+1:-0.00088, y2+1:0.00038]	[b1+1:1.74, b2+1:-4.48];[y1+1:-5.05, y2+1:1.63]	[b1+1:4844, b2+1:2921];[y1+1:2052, y2+1:3510]	4	D	0.24252	0	0
2019_09_16_StcEmix_35trig_EThcD15_rep1.raw	9700	40.5095	9689	716.101	4	2860.37	Q8WXI7.3	Homo sapiens OX=9606	Mucin-16 segment	[123 to 144]	TINFTITNLRYEENMHHPGSRK	F,F	TINFTITNLRYEENMHHPGSRK	0	2657.31	4.00985	184	[b1+1, b2+1];[y1+1, y5+1]	[b1+1:102.05474, b2+1:215.13918];[y1+1:147.11246, y5+1:544.31427]	[b1+1:-0.00021, b2+1:0.00016];[y1+1:-0.00035, y5+1:-0.00590]	[b1+1:-2.12, b2+1:0.73];[y1+1:-2.37, y5+1:-10.86]	[b1+1:2484, b2+1:3551];[y1+1:3266, y5+1:2959]	4	T	0.24252	0	0
2019_09_16_StcEmix_35trig_EThcD15_rep1.raw	15465	58.2497	15447	773.174	4	3088.67	Q8WXI7.3	Homo sapiens OX=9606	Mucin-16 segment	[748 to 773]	QHLLRPLFQKSSMGPFYLGCQLISLR	L,P	QHLLRPLFQKSSMGPFYLGC[Common Fixed:Carbamidomethyl on C]QLISLR	1	3088.65	4.00965	504	[b1+1, b14+1];[y1+1, y12+1]	[b1+1:129.06628, b14+1:1623.88770];[y1+1:175.11900, y12+1:1466.77539]	[b1+1:0.00043, b14+1:0.00890];[y1+1:0.00005, y12+1:-0.00704]	[b1+1:3.36, b14+1:5.49];[y1+1:0.29, y12+1:-4.80]	[b1+1:2571, b14+1:5122];[y1+1:2532, y12+1:3044]	4	T	0.24252	0	0
2019_09_16_StcEmix_35trig_EThcD15_rep1.raw	11055	44.6423	11044	837.634	4	3346.51	DECOY_P07359	Homo sapiens OX=9606	Platelet glycoprotein Ib alpha chain	[321 to 340]	ATSWSYFLGWPTTHAKTPFK	S,V	ATSWSYFLGWPTTHAKTPFK	0	2325.16	4.00964	58	[b2+1, b3+1, b9+1];[y1+1]	[b2+1:173.09204, b3+1:260.12317, b9+1:1013.45306];[y1+1:147.11267]	[b2+1:-0.00003, b3+1:-0.00093, b9+1:-0.01964];[y1+1:-0.00013]	[b2+1:-0.16, b3+1:-3.58, b9+1:-19.40];[y1+1:-0.91]	[b2+1:6129, b3+1:3486, b9+1:9565];[y1+1:3459]	4	D	0.243328	0	0
2019_09_16_StcEmix_35trig_EThcD15_rep1.raw	6866	31.625	6842	815.383	2	1628.75	P07359	Homo sapiens OX=9606	Platelet glycoprotein Ib alpha chain	[232 to 243]	QGVDVKAMTSNV	K,A	QGVDVKAM[Common Variable:Oxidation on M]TSNV	1	1263.61	4.0093	152	[b1+1, b5+1];[y5+1, y6+1]	[b1+1:129.06580, b5+1:499.25073];[y5+1:567.23737, y6+1:638.27411]	[b1+1:-0.00006, b5+1:-0.00036];[y5+1:-0.00692, y6+1:-0.00729]	[b1+1:-0.45, b5+1:-0.71];[y5+1:-12.23, y6+1:-11.45]	[b1+1:9515, b5+1:3202];[y5+1:5497, y6+1:3302]	4	T	0.243328	0	0
2019_09_16_StcEmix_35trig_EThcD15_rep1.raw	6251	29.679	6231	597.822	2	1193.63	Q8WXI7.3	Homo sapiens OX=9606	Mucin-16 segment	[279 to 288]	TLNFTITNLR	F,Y	TLN[Common Artifact:Deamidation on N]FTITN[Common Artifact:Deamidation on N]LR	2	1193.63	4.00865	46	[b1+1, b2+1];[y1+1, y8+1]	[b1+1:102.05515, b2+1:215.13872];[y1+1:175.11937, y8+1:980.49927]	[b1+1:0.00020, b2+1:-0.00030];[y1+1:0.00042, y8+1:-0.00547]	[b1+1:1.96, b2+1:-1.41];[y1+1:2.40, y8+1:-5.58]	[b1+1:10651, b2+1:8635];[y1+1:3091, y8+1:5233]	4	T	0.243328	0	0
2019_09_16_StcEmix_35trig_EThcD15_rep1.raw	6763	31.2961	6743	601.825	2	1201.63	DECOY_Q8WXI7.3	Homo sapiens OX=9606	Mucin-16 segment	[829 to 839]	PGVSTNKFVPR	L,L	PGVSTN[Common Artifact:Deamidation on N]KFVPR	1	1201.65	4.00799	88	[b2+1, b3+1, b5+1];[y1+1]	[b2+1:155.08133, b3+1:254.14981, b5+1:442.23810];[y1+1:175.11931]	[b2+1:-0.00017, b3+1:-0.00011, b5+1:0.00847];[y1+1:0.00036]	[b2+1:-1.13, b3+1:-0.42, b5+1:19.20];[y1+1:2.05]	[b2+1:3473, b3+1:4149, b5+1:3946];[y1+1:5006]	4	D	0.244648	0	0
2019_09_16_StcEmix_35trig_EThcD15_rep1.raw	9092	38.6079	9083	787.399	2	1572.78	DECOY_Q8WXI7.3	Homo sapiens OX=9606	Mucin-16 segment	[892 to 905]	RSTALHMTSTDPTR	T,T	RSTALHMTSTDPTR	0	1572.77	4.00775	165	[b1+1, b7+1, b9+1];[y1+1]	[b1+1:157.10852, b7+1:797.42041, b9+1:985.49646];[y1+1:175.11891]	[b1+1:0.00013, b7+1:0.01174, b9+1:0.00808];[y1+1:-0.00004]	[b1+1:0.85, b7+1:14.74, b9+1:8.21];[y1+1:-0.23]	[b1+1:2533, b7+1:3513, b9+1:7971];[y1+1:41384]	4	D	0.244648	0	0
2019_09_16_StcEmix_35trig_EThcD15_rep1.raw	9897	41.1132	9863	625.319	2	1248.62	DECOY_P16150	Homo sapiens	Leukosialin	[222 to 233]	STELSVTAMTLP	K,P	STELSVTAMTLP	0	1248.63	4.0072	165	[b7+1];[y1+1, y2+1, y6+1]	[b7+1:718.37567];[y1+1:116.07059, y2+1:229.15475, y6+1:633.32161]	[b7+1:0.01391];[y1+1:-0.00001, y2+1:0.00009, y6+1:-0.00601]	[b7+1:19.39];[y1+1:-0.09, y2+1:0.38, y6+1:-9.51]	[b7+1:10293];[y1+1:3816, y2+1:13711, y6+1:32066]	4	D	0.244648	0	0
2019_09_16_StcEmix_35trig_EThcD15_rep1.raw	12527	49.1517	12497	641.656	3	1921.95	DECOY_Q8WXI7.3	Homo sapiens OX=9606	Mucin-16 segment	[157 to 173]	ISLNQPAYGNIFLSDRD	R,L	ISLNQPAYGNIFLSDRD	0	1921.95	4.00694	130	[b11+1];[y9+1, y10+1, y12+1]	[b11+1:1171.58923];[y9+1:1036.52319, y10+1:1199.58569, y12+1:1367.67533]	[b11+1:-0.02137];[y9+1:0.01739, y10+1:0.01657, y12+1:0.01633]	[b11+1:-18.25];[y9+1:16.80, y10+1:13.82, y12+1:11.95]	[b11+1:5082];[y9+1:15004, y10+1:25655, y12+1:10257]	4	D	0.244648	0	0
2019_09_16_StcEmix_35trig_EThcD15_rep1.raw	8428	36.5849	8415	605.815	2	1209.62	DECOY_Q8WXI7.3	Homo sapiens OX=9606	Mucin-16 segment	[398 to 407]	KMVNDTINFK	H,L	KMVN[Common Artifact:Deamidation on N]DTINFK	1	1209.61	4.00361	87	[b1+1, b2+1, b4+1];[y9+1]	[b1+1:129.10228, b2+1:260.13892, b4+1:474.23581];[y9+1:1082.49756]	[b1+1:0.00004, b2+1:-0.00381, b4+1:-0.00227];[y9+1:-0.02111]	[b1+1:0.31, b2+1:-14.70, b4+1:-4.80];[y9+1:-19.52]	[b1+1:87639, b2+1:57112, b4+1:114487];[y9+1:81589]	4	D	0.244648	0	0
2019_09_16_StcEmix_35trig_EThcD15_rep1.raw	23161	83.9314	23124	642.414	2	1282.81	Q8WXI7.3	Homo sapiens OX=9606	Mucin-16 segment	[462 to 472]	VLQGLLRPLFK	R,N	VLQGLLRPLFK	0	1282.81	3.22056	1	[y1+1, y8+1, y9+1]	[y1+1:147.11226, y8+1:943.60916, y9+1:1071.66909]	[y1+1:-0.00055, y8+1:0.00042, y9+1:0.00177]	[y1+1:-3.73, y8+1:0.44, y9+1:1.65]	[y1+1:2499, y8+1:10873, y9+1:9431]	3	T	0.244648	0	0
2019_09_16_StcEmix_35trig_EThcD15_rep1.raw	22047	78.8379	22020	836.391	3	2506.15	Q8WXI7.3	Homo sapiens OX=9606	Mucin-16 segment	[493 to 516]	DGEATGVDAICTHRPDPTGPGLDR	K,E	DGEATGVDAIC[Common Fixed:Carbamidomethyl on C]THRPDPTGPGLDR	1	2506.15	3.17919	8	[b2+1];[y1+1, y8+1]	[b2+1:173.05618];[y1+1:175.11870, y8+1:812.42482]	[b2+1:0.00050];[y1+1:-0.00025, y8+1:-0.00127]	[b2+1:2.90];[y1+1:-1.46, y8+1:-1.56]	[b2+1:3333];[y1+1:2318, y8+1:5797]	3	T	0.244648	0	0
2019_09_16_StcEmix_35trig_EThcD15_rep1.raw	19853	72.0675	19826	880.197	4	3516.76	Q8WXI7.3	Homo sapiens OX=9606	Mucin-16 segment	[200 to 229]	SPGLDREQLYWELSQLTHSITELGPYTLDR	K,D	SPGLDREQLYWELSQLTHSITELGPYTLDR	0	3516.75	3.15467	63	[y1+1, y6+1, y7+1]	[y1+1:175.11853, y6+1:764.39612, y7+1:821.41327]	[y1+1:-0.00042, y6+1:0.00239, y7+1:-0.00192]	[y1+1:-2.42, y6+1:3.13, y7+1:-2.35]	[y1+1:3743, y6+1:3458, y7+1:4757]	3	T	0.244648	0	0
2019_09_16_StcEmix_35trig_EThcD15_rep1.raw	21805	78.2605	21766	1499.5	3	4495.47	P07359	Homo sapiens OX=9606	Platelet glycoprotein Ib alpha chain	[70 to 111]	LQVDGTLPVLGTLDLSHNQLQSLPLLGQTLPALTVLDVSFNR	K,L	LQVDGTLPVLGTLDLSHNQLQSLPLLGQTLPALTVLDVSFNR	0	4495.47	3.13659	2	[b2+1];[y5+1, y12+1]	[b2+1:242.14923];[y5+1:622.33130, y12+1:1331.71814]	[b2+1:-0.00069];[y5+1:0.00056, y12+1:-0.01364]	[b2+1:-2.85];[y5+1:0.91, y12+1:-10.25]	[b2+1:4151];[y5+1:3937, y12+1:4014]	3	T	0.244648	0	0
2019_09_16_StcEmix_35trig_EThcD15_rep1.raw	19124	69.7067	19095	1053.03	4	4208.08	Q8WXI7.3	Homo sapiens OX=9606	Mucin-16 segment	[200 to 235]	SPGLDREQLYWELSQLTHSITELGPYTLDRDSLYVN	K,G	SPGLDREQLYWELSQLTHSITELGPYTLDRDSLYVN	0	4208.07	3.13601	0	[b10+1];[y1+1, y2+1]	[b10+1:1159.56824];[y1+1:133.06065, y2+1:232.12866]	[b10+1:-0.00598];[y1+1:-0.00011, y2+1:-0.00052]	[b10+1:-5.16];[y1+1:-0.87, y2+1:-2.25]	[b10+1:5777];[y1+1:6216, y2+1:3657]	3	T	0.244648	0	0
2019_09_16_StcEmix_35trig_EThcD15_rep1.raw	19422	70.6781	19397	1044.27	4	4173.04	Q8WXI7.3	Homo sapiens OX=9606	Mucin-16 segment	[206 to 240]	EQLYWELSQLTHSITELGPYTLDRDSLYVNGFTQR	R,S	EQLYWELSQLTHSITELGPYTLDRDSLYVN[Common Artifact:Deamidation on N]GFTQR	1	4173.03	3.13329	6	[b2+1, b3+1];[y5+1]	[b2+1:258.10806, b3+1:371.19220];[y5+1:608.31409]	[b2+1:-0.00038, b3+1:-0.00031];[y5+1:-0.00100]	[b2+1:-1.49, b3+1:-0.84];[y5+1:-1.64]	[b2+1:4055, b3+1:4570];[y5+1:5304]	3	T	0.244648	0	0
2019_09_16_StcEmix_35trig_EThcD15_rep1.raw	19480	70.8495	19447	660.363	2	1318.71	Q8WXI7.3	Homo sapiens OX=9606	Mucin-16 segment	[895 to 906]	NLTMDSVLVTVK	T,A	NLTMDSVLVTVK	0	1318.72	3.13315	15	[b2+1];[y1+1, y10+1]	[b2+1:228.13387];[y1+1:147.11266, y10+1:1092.59412]	[b2+1:-0.00040];[y1+1:-0.00015, y10+1:-0.00281]	[b2+1:-1.77];[y1+1:-1.02, y10+1:-2.57]	[b2+1:6761];[y1+1:3939, y10+1:4806]	3	T	0.244648	0	0
2019_09_16_StcEmix_35trig_EThcD15_rep1.raw	20248	73.3696	20223	1044.27	4	4173.04	Q8WXI7.3	Homo sapiens OX=9606	Mucin-16 segment	[206 to 240]	EQLYWELSQLTHSITELGPYTLDRDSLYVNGFTQR	R,S	EQLYWELSQLTHSITELGPYTLDRDSLYVN[Common Artifact:Deamidation on N]GFTQR	1	4173.03	3.1272	25	[b2+1];[y1+1, y5+1]	[b2+1:258.10806];[y1+1:175.11877, y5+1:608.31354]	[b2+1:-0.00038];[y1+1:-0.00018, y5+1:-0.00155]	[b2+1:-1.49];[y1+1:-1.02, y5+1:-2.55]	[b2+1:2839];[y1+1:2605, y5+1:5295]	3	T	0.244648	0	0
2019_09_16_StcEmix_35trig_EThcD15_rep1.raw	20132	72.9915	20103	1104.3	4	4413.16	Q8WXI7.3	Homo sapiens OX=9606	Mucin-16 segment	[200 to 237]	SPGLDREQLYWELSQLTHSITELGPYTLDRDSLYVNGF	K,T	SPGLDREQLYWELSQLTHSITELGPYTLDRDSLYVN[Common Artifact:Deamidation on N]GF	1	4413.14	3.11458	13	[y1+1, y3+1, y4+1]	[y1+1:166.08603, y3+1:338.13416, y4+1:437.20419]	[y1+1:-0.00023, y3+1:-0.00051, y4+1:0.00112]	[y1+1:-1.37, y3+1:-1.50, y4+1:2.56]	[y1+1:6912, y3+1:4853, y4+1:4389]	3	T	0.244648	0	0
2019_09_16_StcEmix_35trig_EThcD15_rep1.raw	22045	78.8351	22020	793.031	3	2376.07	P07359	Homo sapiens OX=9606	Platelet glycoprotein Ib alpha chain	[238 to 258]	AMTSNVASVQCDNSDKFPVYK	K,Y	AM[Common Variable:Oxidation on M]TSNVASVQC[Common Fixed:Carbamidomethyl on C]DNSDKFPVYK	2	2376.07	3.10911	1	[b2+1];[y2+1, y4+1]	[b2+1:219.07935];[y2+1:310.17581, y4+1:506.29840]	[b2+1:-0.00044];[y2+1:-0.00032, y4+1:0.00109]	[b2+1:-2.04];[y2+1:-1.04, y4+1:2.16]	[b2+1:3686];[y2+1:4541, y4+1:4193]	3	T	0.244648	0	0
2019_09_16_StcEmix_35trig_EThcD15_rep1.raw	19787	71.8457	19757	1044.27	4	4173.04	Q8WXI7.3	Homo sapiens OX=9606	Mucin-16 segment	[206 to 240]	EQLYWELSQLTHSITELGPYTLDRDSLYVNGFTQR	R,S	EQLYWELSQLTHSITELGPYTLDRDSLYVN[Common Artifact:Deamidation on N]GFTQR	1	4173.03	3.10498	1	[b2+1, b3+1];[y5+1]	[b2+1:258.10803, b3+1:371.19482];[y5+1:608.31659]	[b2+1:-0.00041, b3+1:0.00231];[y5+1:0.00150]	[b2+1:-1.61, b3+1:6.25];[y5+1:2.48]	[b2+1:6036, b3+1:2697];[y5+1:5008]	3	T	0.244648	0	0
2019_09_16_StcEmix_35trig_EThcD15_rep1.raw	16231	60.6583	16195	660.365	2	1318.71	Q8WXI7.3	Homo sapiens OX=9606	Mucin-16 segment	[895 to 906]	NLTMDSVLVTVK	T,A	NLTMDSVLVTVK	0	1318.72	3.10376	66	[b2+1];[y1+1, y10+1]	[b2+1:228.13429];[y1+1:147.11269, y10+1:1092.59671]	[b2+1:0.00002];[y1+1:-0.00012, y10+1:-0.00021]	[b2+1:0.11];[y1+1:-0.81, y10+1:-0.19]	[b2+1:7818];[y1+1:5524, y10+1:10172]	3	T	0.244648	0	0
2019_09_16_StcEmix_35trig_EThcD15_rep1.raw	23122	83.8614	23089	660.367	2	1318.72	Q8WXI7.3	Homo sapiens OX=9606	Mucin-16 segment	[895 to 906]	NLTMDSVLVTVK	T,A	NLTMDSVLVTVK	0	1318.72	3.103	48	[b2+1];[y1+1, y10+1]	[b2+1:228.13393];[y1+1:147.11281, y10+1:1092.58740]	[b2+1:-0.00034];[y1+1:0.00000, y10+1:-0.00952]	[b2+1:-1.50];[y1+1:0.03, y10+1:-8.72]	[b2+1:6450];[y1+1:4970, y10+1:11310]	3	T	0.244648	0	0
2019_09_16_StcEmix_35trig_EThcD15_rep1.raw	19524	70.9868	19489	832.908	2	1663.8	P07359	Homo sapiens OX=9606	Platelet glycoprotein Ib alpha chain	[219 to 231]	WLQDNAENVYVWK	R,Q	WLQDNAENVYVWK	0	1663.8	3.09687	0	[b2+1];[y2+1, y3+1]	[b2+1:300.17096];[y2+1:333.19308, y3+1:432.26190]	[b2+1:0.00031];[y2+1:0.00097, y3+1:0.00137]	[b2+1:1.02];[y2+1:2.91, y3+1:3.18]	[b2+1:3375];[y2+1:5316, y3+1:2745]	3	T	0.244648	0	0
2019_09_16_StcEmix_35trig_EThcD15_rep1.raw	13501	52.0382	13472	759.919	2	1517.82	Q14242	Homo sapiens	P-selectin glycoprotein ligand 1	[263 to 276]	GLFIPFSVSSVTHK	R,G	GLFIPFSVSSVTHK	0	1517.82	3.09605	24	[b2+1, b3+1];[y10+1]	[b2+1:171.11305, b3+1:318.18103];[y10+1:1088.56982]	[b2+1:0.00024, b3+1:-0.00019];[y10+1:-0.00366]	[b2+1:1.42, b3+1:-0.58];[y10+1:-3.37]	[b2+1:29292, b3+1:15014];[y10+1:5032]	3	T	0.244648	0	0
2019_09_16_StcEmix_35trig_EThcD15_rep1.raw	17014	63.0054	16982	660.363	2	1318.71	Q8WXI7.3	Homo sapiens OX=9606	Mucin-16 segment	[895 to 906]	NLTMDSVLVTVK	T,A	NLTMDSVLVTVK	0	1318.72	3.0959	96	[b2+1];[y1+1, y10+1]	[b2+1:228.13373];[y1+1:147.11263, y10+1:1092.59021]	[b2+1:-0.00054];[y1+1:-0.00018, y10+1:-0.00671]	[b2+1:-2.38];[y1+1:-1.23, y10+1:-6.15]	[b2+1:7809];[y1+1:6107, y10+1:9949]	3	T	0.244648	0	0
2019_09_16_StcEmix_35trig_EThcD15_rep1.raw	14102	53.9762	14090	660.365	2	1318.72	Q8WXI7.3	Homo sapiens OX=9606	Mucin-16 segment	[895 to 906]	NLTMDSVLVTVK	T,A	NLTMDSVLVTVK	0	1318.72	3.09545	212	[b2+1];[y1+1, y10+1]	[b2+1:228.13422];[y1+1:147.11288, y10+1:1092.59094]	[b2+1:-0.00005];[y1+1:0.00008, y10+1:-0.00598]	[b2+1:-0.23];[y1+1:0.55, y10+1:-5.48]	[b2+1:12718];[y1+1:11463, y10+1:18729]	3	T	0.244648	0	0
2019_09_16_StcEmix_35trig_EThcD15_rep1.raw	12163	47.9874	12137	552.606	3	1654.8	DECOY_P16150	Homo sapiens	Leukosialin	[141 to 155]	VAVPLMGRSNEDPNR	L,F	VAVPLMGRSN[Common Artifact:Deamidation on N]EDPNR	1	1654.81	3.09385	41	[b3+1];[y1+1, y2+1]	[b3+1:270.18117];[y1+1:175.11891, y2+1:289.16171]	[b3+1:-0.00005];[y1+1:-0.00004, y2+1:-0.00017]	[b3+1:-0.19];[y1+1:-0.23, y2+1:-0.58]	[b3+1:85518];[y1+1:29862, y2+1:16996]	3	D	0.245427	0	0
2019_09_16_StcEmix_35trig_EThcD15_rep1.raw	14903	56.5334	14871	660.364	2	1318.71	Q8WXI7.3	Homo sapiens OX=9606	Mucin-16 segment	[895 to 906]	NLTMDSVLVTVK	T,A	NLTMDSVLVTVK	0	1318.72	3.09266	83	[b2+1];[y1+1, y10+1]	[b2+1:228.13394];[y1+1:147.11266, y10+1:1092.59265]	[b2+1:-0.00033];[y1+1:-0.00015, y10+1:-0.00427]	[b2+1:-1.44];[y1+1:-1.02, y10+1:-3.91]	[b2+1:12207];[y1+1:7929, y10+1:13490]	3	T	0.245427	0	0
2019_09_16_StcEmix_35trig_EThcD15_rep1.raw	18513	67.6827	18486	1154.58	4	4614.27	Q8WXI7.3	Homo sapiens OX=9606	Mucin-16 segment	[202 to 240]	GLDREQLYWELSQLTHSITELGPYTLDRDSLYVNGFTQR	P,S	GLDREQLYWELSQLTHSITELGPYTLDRDSLYVN[Common Artifact:Deamidation on N]GFTQR	1	4614.27	3.08787	1	[b7+1, b8+1];[y5+1]	[b7+1:812.43231, b8+1:975.49072];[y5+1:608.31592]	[b7+1:0.00622, b8+1:0.00130];[y5+1:0.00083]	[b7+1:7.66, b8+1:1.34];[y5+1:1.37]	[b7+1:3293, b8+1:4350];[y5+1:7595]	3	T	0.245427	0	0
2019_09_16_StcEmix_35trig_EThcD15_rep1.raw	17646	65.0302	17627	970.257	5	4846.25	DECOY_Q8WXI7.3	Homo sapiens OX=9606	Mucin-16 segment	[331 to 359]	TIGHTQQSLEHFVQKIPLGPGSLPQLYTC	R,L	TIGHTQQSLEHFVQKIPLGPGSLPQLYTC[Common Fixed:Carbamidomethyl on C]	1	3248.67	3.0821	1	[b2+1, b11+1];[y11+1]	[b2+1:215.13803, b11+1:1232.57849];[y11+1:1192.55078]	[b2+1:-0.00099, b11+1:-0.02333];[y11+1:-0.01590]	[b2+1:-4.61, b11+1:-18.95];[y11+1:-13.35]	[b2+1:2580, b11+1:3044];[y11+1:3305]	3	D	0.246575	0	0
2019_09_16_StcEmix_35trig_EThcD15_rep1.raw	21498	77.3184	21470	773.412	3	2317.21	Q8WXI7.3	Homo sapiens OX=9606	Mucin-16 segment	[417 to 438]	TPASIFGPSAASHLLILFTLNF	K,T	TPASIFGPSAASHLLILFTLN[Common Artifact:Deamidation on N]F	1	2317.24	3.08057	150	[b1+1, b2+1, b3+1]	[b1+1:102.05487, b2+1:199.10796, b3+1:270.14511]	[b1+1:-0.00008, b2+1:0.00024, b3+1:0.00028]	[b1+1:-0.83, b2+1:1.23, b3+1:1.03]	[b1+1:5987, b2+1:32955, b3+1:10826]	3	T	0.246575	0	0
2019_09_16_StcEmix_35trig_EThcD15_rep1.raw	12201	48.1	12177	552.606	3	1654.8	DECOY_P16150	Homo sapiens	Leukosialin	[141 to 155]	VAVPLMGRSNEDPNR	L,F	VAVPLMGRSN[Common Artifact:Deamidation on N]EDPNR	1	1654.81	3.07998	19	[b3+1];[y1+1, y2+1]	[b3+1:270.18132];[y1+1:175.11896, y2+1:289.16141]	[b3+1:0.00010];[y1+1:0.00001, y2+1:-0.00047]	[b3+1:0.38];[y1+1:0.03, y2+1:-1.64]	[b3+1:27701];[y1+1:17305, y2+1:7469]	3	D	0.24772	0	0
2019_09_16_StcEmix_35trig_EThcD15_rep1.raw	19174	69.8643	19146	1616.99	4	6463.92	Q14242	Homo sapiens	P-selectin glycoprotein ligand 1	[203 to 261]	AQTTQTTAMEAQTTAPEATEAQTTQPTATEAQTTPLAAMEALSTEPSATEALSMEPTTK	E,R	AQTTQTTAM[Common Variable:Oxidation on M]EAQTTAPEATEAQTTQPTATEAQTTPLAAM[Common Variable:Oxidation on M]EALSTEPSATEALSMEPTTK	2	6098.81	3.07945	490	[y1+1, y2+1, y10+1]	[y1+1:147.11288, y2+1:248.16052, y10+1:1106.52356]	[y1+1:0.00008, y2+1:0.00004, y10+1:-0.01624]	[y1+1:0.55, y2+1:0.16, y10+1:-14.69]	[y1+1:4799, y2+1:15377, y10+1:4289]	3	T	0.24772	0	0
2019_09_16_StcEmix_35trig_EThcD15_rep1.raw	2564	17.5758	2538	563.248	3	1686.72	DECOY_Q8WXI7.3	Homo sapiens OX=9606	Mucin-16 segment	[653 to 662]	GTATGDKEPR	V,L	GTATGDKEPR	0	1030.5	3.07741	366	[b2+1, b8+1];[y1+1]	[b2+1:159.07639, b8+1:760.35736];[y1+1:175.11885]	[b2+1:-0.00003, b8+1:0.01019];[y1+1:-0.00010]	[b2+1:-0.21, b8+1:13.42];[y1+1:-0.58]	[b2+1:4824, b8+1:14306];[y1+1:28415]	3	D	0.247734	0	0
2019_09_16_StcEmix_35trig_EThcD15_rep1.raw	10518	42.956	10512	699.349	3	2095.03	P07359	Homo sapiens OX=9606	Platelet glycoprotein Ib alpha chain	[344 to 361]	TPNFTLHMESITFSKTPK	W,S	TPN[Common Artifact:Deamidation on N]FTLHM[Common Variable:Oxidation on M]ESITFSKTPK	2	2095.03	3.07419	37	[b1+1, b2+1];[y1+1]	[b1+1:102.05509, b2+1:199.10754];[y1+1:147.11292]	[b1+1:0.00014, b2+1:-0.00017];[y1+1:0.00011]	[b1+1:1.36, b2+1:-0.88];[y1+1:0.76]	[b1+1:2077, b2+1:5515];[y1+1:4806]	3	T	0.247734	0	0
2019_09_16_StcEmix_35trig_EThcD15_rep1.raw	12588	49.3312	12551	985.97	4	3939.85	Q8WXI7.3	Homo sapiens OX=9606	Mucin-16 segment	[680 to 716]	NGYNEPGPDEPPTTPKPATTFLPPLSEATTAMGYHLK	L,T	NGYN[Common Artifact:Deamidation on N]EPGPDEPPTTPKPATTFLPPLSEATTAMGYHLK	1	3939.89	3.07358	17	[b2+1, b3+1];[y10+1]	[b2+1:172.07161, b3+1:335.13483];[y10+1:1092.55017]	[b2+1:-0.00006, b3+1:-0.00017];[y10+1:-0.00047]	[b2+1:-0.34, b3+1:-0.51];[y10+1:-0.43]	[b2+1:7134, b3+1:6042];[y10+1:3207]	3	T	0.247734	0	0
2019_09_16_StcEmix_35trig_EThcD15_rep1.raw	15922	59.7202	15895	660.364	2	1318.71	Q8WXI7.3	Homo sapiens OX=9606	Mucin-16 segment	[895 to 906]	NLTMDSVLVTVK	T,A	NLTMDSVLVTVK	0	1318.72	3.06859	154	[b2+1];[y1+1, y10+1]	[b2+1:228.13432];[y1+1:147.11290, y10+1:1092.59253]	[b2+1:0.00006];[y1+1:0.00010, y10+1:-0.00439]	[b2+1:0.24];[y1+1:0.65, y10+1:-4.03]	[b2+1:5830];[y1+1:6789, y10+1:6240]	3	T	0.247734	0	0
2019_09_16_StcEmix_35trig_EThcD15_rep1.raw	21853	78.4006	21830	773.412	3	2317.21	Q8WXI7.3	Homo sapiens OX=9606	Mucin-16 segment	[417 to 438]	TPASIFGPSAASHLLILFTLNF	K,T	TPASIFGPSAASHLLILFTLN[Common Artifact:Deamidation on N]F	1	2317.24	3.06813	143	[b1+1, b2+1, b3+1]	[b1+1:102.05505, b2+1:199.10785, b3+1:270.14471]	[b1+1:0.00009, b2+1:0.00013, b3+1:-0.00012]	[b1+1:0.90, b2+1:0.66, b3+1:-0.44]	[b1+1:2809, b2+1:18491, b3+1:7790]	3	T	0.247734	0	0
2019_09_16_StcEmix_35trig_EThcD15_rep1.raw	9557	40.0755	9536	963.807	3	2888.4	DECOY_P07359	Homo sapiens OX=9606	Platelet glycoprotein Ib alpha chain	[489 to 503]	PTPTLLGPPLTKLEN	K,G	PTPTLLGPPLTKLEN	0	1589.9	3.06559	40	[b2+1, b6+1, b7+1]	[b2+1:199.10812, b6+1:623.38731, b7+1:680.41132]	[b2+1:0.00040, b6+1:0.01102, b7+1:0.01356]	[b2+1:2.04, b6+1:17.70, b7+1:19.96]	[b2+1:14308, b6+1:67148, b7+1:3803]	3	D	0.248869	0	0
2019_09_16_StcEmix_35trig_EThcD15_rep1.raw	21151	76.2241	21124	1206.07	4	4820.27	Q8WXI7.3	Homo sapiens OX=9606	Mucin-16 segment	[777 to 820]	DGAATGVDTTCTYHPDPVGPGLDIQQLYWELSQLTHGVTQLGFY	K,V	DGAATGVDTTC[Common Fixed:Carbamidomethyl on C]TYHPDPVGPGLDIQQLYWELSQLTHGVTQLGFY	1	4820.27	3.06103	4	[b2+1, b3+1];[y1+1]	[b2+1:173.05562, b3+1:244.09190];[y1+1:182.08128]	[b2+1:-0.00006, b3+1:-0.00089];[y1+1:0.00011]	[b2+1:-0.38, b3+1:-3.67];[y1+1:0.63]	[b2+1:2891, b3+1:5209];[y1+1:3432]	3	T	0.248869	0	0
2019_09_16_StcEmix_35trig_EThcD15_rep1.raw	13300	51.4106	13275	861.695	3	2582.06	DECOY_P16150	Homo sapiens	Leukosialin	[348 to 358]	PDSTISTTYMK	K,S	PDSTISTTYMK	0	1242.58	3.05954	1	[b2+1, b3+1];[y1+1]	[b2+1:213.08586, b3+1:300.11789];[y1+1:147.11279]	[b2+1:-0.00112, b3+1:-0.00112];[y1+1:-0.00001]	[b2+1:-5.29, b3+1:-3.75];[y1+1:-0.08]	[b2+1:2019, b3+1:5382];[y1+1:3419]	3	D	0.25	0	0
2019_09_16_StcEmix_35trig_EThcD15_rep1.raw	11462	45.9188	11446	830.412	4	3317.62	Q8WXI7.3	Homo sapiens OX=9606	Mucin-16 segment	[693 to 716]	TPKPATTFLPPLSEATTAMGYHLK	T,T	TPKPATTFLPPLSEATTAM[Common Variable:Oxidation on M]GYHLK	1	2587.34	3.05939	201	[y1+1, y12+1, y13+1]	[y1+1:147.11288, y12+1:1324.63208, y13+1:1437.72656]	[y1+1:0.00008, y12+1:0.01190, y13+1:0.02232]	[y1+1:0.55, y12+1:8.99, y13+1:15.54]	[y1+1:3852, y12+1:19917, y13+1:6170]	3	T	0.25	0	0
2019_09_16_StcEmix_35trig_EThcD15_rep1.raw	5591	27.51	5560	758.046	3	2271.12	DECOY_Q8WXI7.3	Homo sapiens OX=9606	Mucin-16 segment	[366 to 378]	EAGNKVSRLAIVR	T,C	EAGNKVSRLAIVR	0	1411.83	3.05797	64	[b4+1, b5+1];[y1+1]	[b4+1:372.15073, b5+1:500.24518];[y1+1:175.11890]	[b4+1:-0.00065, b5+1:-0.00116];[y1+1:-0.00006]	[b4+1:-1.75, b5+1:-2.32];[y1+1:-0.32]	[b4+1:7642, b5+1:3714];[y1+1:43830]	3	D	0.250751	0	0
2019_09_16_StcEmix_35trig_EThcD15_rep1.raw	20454	74.0106	20426	1047.8	4	4187.19	P07359	Homo sapiens OX=9606	Platelet glycoprotein Ib alpha chain	[21 to 57]	NLTALPPDLPKDTTILHLSENLLYTFSLATLMPYTRL	R,T	N[Common Artifact:Deamidation on N]LTALPPDLPKDTTILHLSEN[Common Artifact:Deamidation on N]LLYTFSLATLMPYTRL	2	4187.21	3.05795	90	[b2+1, b3+1, b4+1]	[b2+1:229.11823, b3+1:330.16589, b4+1:401.20273]	[b2+1:-0.00006, b3+1:-0.00007, b4+1:-0.00035]	[b2+1:-0.26, b3+1:-0.21, b4+1:-0.87]	[b2+1:2900, b3+1:6186, b4+1:5057]	3	T	0.250751	0	0
2019_09_16_StcEmix_35trig_EThcD15_rep1.raw	14431	55.083	14418	965.255	5	4821.24	Q8WXI7.3	Homo sapiens OX=9606	Mucin-16 segment	[926 to 967]	TLNASFHWLGSTYQLVDIHVTEMESSVYQPTSSSSTQHFYLN	K,F	TLN[Common Artifact:Deamidation on N]ASFHWLGSTYQLVDIHVTEM[Common Variable:Oxidation on M]ESSVYQPTSSSSTQHFYLN	2	4821.22	3.05543	302	[b2+1, b3+1];[y7+1]	[b2+1:215.13841, b3+1:330.16580];[y7+1:922.44446]	[b2+1:-0.00061, b3+1:-0.00016];[y7+1:0.00272]	[b2+1:-2.83, b3+1:-0.49];[y7+1:2.95]	[b2+1:4124, b3+1:5112];[y7+1:9288]	3	T	0.250751	0	0
2019_09_16_StcEmix_35trig_EThcD15_rep1.raw	21545	77.4678	21525	1078.33	6	6463.92	DECOY_P07359	Homo sapiens OX=9606	Platelet glycoprotein Ib alpha chain	[248 to 295]	TPELTTMNPAPEPVPESTTPSPTPETTSKPTKSFTISEMHLTFNPTWR	P,P	TPELTTMN[Common Artifact:Deamidation on N]PAPEPVPESTTPSPTPETTSKPTKSFTISEM[Common Variable:Oxidation on M]HLTFNPTWR	2	5327.55	3.05478	339	[b2+1, b3+1];[y3+1]	[b2+1:199.10782, b3+1:328.14948];[y3+1:462.25469]	[b2+1:0.00010, b3+1:-0.00084];[y3+1:0.00874]	[b2+1:0.50, b3+1:-2.56];[y3+1:18.95]	[b2+1:2755, b3+1:2545];[y3+1:6845]	3	D	0.252252	0	0
2019_09_16_StcEmix_35trig_EThcD15_rep1.raw	21545	77.4678	21525	1078.83	6	6466.91	DECOY_P07359	Homo sapiens OX=9606	Platelet glycoprotein Ib alpha chain	[236 to 279]	PESTPEPTTPSPTPELTTMNPAPEPVPESTTPSPTPETTSKPTK	A,S	PESTPEPTTPSPTPELTTM[Common Variable:Oxidation on M]N[Common Artifact:Deamidation on N]PAPEPVPESTTPSPTPETTSKPTK	2	4600.18	3.05455	220	[b2+1];[y1+1, y2+1]	[b2+1:227.10179];[y1+1:147.11263, y2+1:248.16014]	[b2+1:-0.00084];[y1+1:-0.00018, y2+1:-0.00034]	[b2+1:-3.72];[y1+1:-1.23, y2+1:-1.38]	[b2+1:5493];[y1+1:2303, y2+1:4299]	3	D	0.2526	0	0
2019_09_16_StcEmix_35trig_EThcD15_rep1.raw	5239	26.36	5210	666.298	2	1330.58	Q8WXI7.3	Homo sapiens OX=9606	Mucin-16 segment	[6 to 17]	NTSVSSLYSGCR	K,L	N[Common Artifact:Deamidation on N]TSVSSLYSGC[Common Fixed:Carbamidomethyl on C]R	2	1330.58	3.05411	72	[y1+1, y3+1, y4+1]	[y1+1:175.11897, y3+1:392.17056, y4+1:479.20291]	[y1+1:0.00002, y3+1:-0.00050, y4+1:-0.00018]	[y1+1:0.12, y3+1:-1.28, y4+1:-0.38]	[y1+1:10678, y3+1:3955, y4+1:7761]	3	T	0.2526	0	0
2019_09_16_StcEmix_35trig_EThcD15_rep1.raw	21379	76.9458	21350	738.031	3	2211.07	Q14242	Homo sapiens	P-selectin glycoprotein ligand 1	[277 to 298]	GIPMAASNLSVNYPVGAPDHIS	K,V	GIPMAASN[Common Artifact:Deamidation on N]LSVN[Common Artifact:Deamidation on N]YPVGAPDHIS	2	2211.05	3.05358	108	[b2+1];[y11+1, y12+1]	[b2+1:171.11296];[y11+1:1170.56165, y12+1:1269.61804]	[b2+1:0.00016];[y11+1:0.01907, y12+1:0.00705]	[b2+1:0.92];[y11+1:16.30, y12+1:5.56]	[b2+1:2562];[y11+1:3835, y12+1:5282]	3	T	0.2526	0	0
2019_09_16_StcEmix_35trig_EThcD15_rep1.raw	10805	43.8468	10785	808.192	5	4035.92	DECOY_Q8WXI7.3	Homo sapiens OX=9606	Mucin-16 segment	[390 to 419]	QFLPSLLHKMVNDTINFKLSGPQGMDAMYR	R,L	QFLPSLLHKM[Common Variable:Oxidation on M]VN[Common Artifact:Deamidation on N]DTINFKLSGPQGMDAMYR	2	3467.7	3.05289	165	[b12+1];[y1+1, y9+1]	[b12+1:1425.75712];[y1+1:175.11852, y9+1:1068.47559]	[b12+1:0.00124];[y1+1:-0.00044, y9+1:0.01547]	[b12+1:0.87];[y1+1:-2.51, y9+1:14.50]	[b12+1:6705];[y1+1:3140, y9+1:4760]	3	D	0.2526	0	0
2019_09_16_StcEmix_35trig_EThcD15_rep1.raw	12139	47.9185	12119	929.431	4	3713.69	P16150	Homo sapiens	Leukosialin	[278 to 317]	NGVVDAWAGPAQVPEEGAVTVTVGGSGGDKGSGFPDGEGS	R,S	NGVVDAWAGPAQVPEEGAVTVTVGGSGGDKGSGFPDGEGS	0	3713.71	3.05172	323	[b1+1, b2+1];[y17+1]	[b1+1:115.05016, b2+1:172.07175];[y17+1:1467.61169]	[b1+1:-0.00005, b2+1:0.00008];[y17+1:0.01344]	[b1+1:-0.42, b2+1:0.46];[y17+1:9.16]	[b1+1:1919, b2+1:30112];[y17+1:3072]	3	T	0.2526	0	0
2019_09_16_StcEmix_35trig_EThcD15_rep1.raw	12732	49.7681	12700	738.028	3	2211.06	Q14242	Homo sapiens	P-selectin glycoprotein ligand 1	[277 to 298]	GIPMAASNLSVNYPVGAPDHIS	K,V	GIPMAASN[Common Artifact:Deamidation on N]LSVN[Common Artifact:Deamidation on N]YPVGAPDHIS	2	2211.05	3.05088	24	[b2+1];[y10+1, y12+1]	[b2+1:171.11327];[y10+1:1055.53259, y12+1:1269.63339]	[b2+1:0.00046];[y10+1:0.01696, y12+1:0.02240]	[b2+1:2.71];[y10+1:16.08, y12+1:17.66]	[b2+1:2159];[y10+1:6377, y12+1:12970]	3	T	0.2526	0	0
2019_09_16_StcEmix_35trig_EThcD15_rep1.raw	5449	27.0573	5411	721.868	2	1441.72	Q8WXI7.3	Homo sapiens OX=9606	Mucin-16 segment	[407 to 416]	TPTVYLGASK	G,T	TPTVYLGASK	0	1035.56	3.04996	55	[b1+1, b3+1, b4+1]	[b1+1:102.05498, b3+1:300.15521, b4+1:399.22427]	[b1+1:0.00002, b3+1:-0.00018, b4+1:0.00046]	[b1+1:0.22, b3+1:-0.62, b4+1:1.16]	[b1+1:3831, b3+1:21156, b4+1:2650]	3	T	0.2526	0	0
2019_09_16_StcEmix_35trig_EThcD15_rep1.raw	13367	51.6107	13344	877.668	4	3506.64	P07359	Homo sapiens OX=9606	Platelet glycoprotein Ib alpha chain	[586 to 602]	LPTFRSSLFLWVRPNGR	S,V	LPTFRSSLFLWVRPN[Common Artifact:Deamidation on N]GR	1	2046.12	3.04989	344	[b2+1, b8+1];[y7+1]	[b2+1:211.14420, b8+1:902.49328];[y7+1:885.46764]	[b2+1:0.00009, b8+1:-0.01615];[y7+1:-0.00132]	[b2+1:0.43, b8+1:-17.91];[y7+1:-1.49]	[b2+1:8651, b8+1:16716];[y7+1:9349]	3	T	0.2526	0	0
2019_09_16_StcEmix_35trig_EThcD15_rep1.raw	13498	52.0341	13472	738.03	3	2211.07	Q14242	Homo sapiens	P-selectin glycoprotein ligand 1	[277 to 298]	GIPMAASNLSVNYPVGAPDHIS	K,V	GIPMAASN[Common Artifact:Deamidation on N]LSVN[Common Artifact:Deamidation on N]YPVGAPDHIS	2	2211.05	3.04986	290	[b2+1];[y11+1, y12+1]	[b2+1:171.11324];[y11+1:1170.56111, y12+1:1269.63003]	[b2+1:0.00043];[y11+1:0.01854, y12+1:0.01904]	[b2+1:2.54];[y11+1:15.85, y12+1:15.01]	[b2+1:2511];[y11+1:3752, y12+1:8046]	3	T	0.2526	0	0
2019_09_16_StcEmix_35trig_EThcD15_rep1.raw	15200	57.4524	15181	616.922	5	3079.57	DECOY_Q8WXI7.3	Homo sapiens OX=9606	Mucin-16 segment	[274 to 301]	FNLTLTKLHYGMATTAESLPPLFTTAPK	T,P	FN[Common Artifact:Deamidation on N]LTLTKLHYGM[Common Variable:Oxidation on M]ATTAESLPPLFTTAPK	2	3079.59	3.04732	225	[y1+1, y2+1, y7+1]	[y1+1:147.11253, y2+1:244.16534, y7+1:777.45276]	[y1+1:-0.00027, y2+1:-0.00022, y7+1:0.00224]	[y1+1:-1.85, y2+1:-0.92, y7+1:2.89]	[y1+1:2670, y2+1:5451, y7+1:3472]	3	D	0.253333	0	0
2019_09_16_StcEmix_35trig_EThcD15_rep1.raw	11483	45.988	11460	830.164	4	3316.63	Q8WXI7.3	Homo sapiens OX=9606	Mucin-16 segment	[847 to 874]	FHIVNWNLSNPDPTSSEYITLLRDIQDK	N,V	FHIVN[Common Artifact:Deamidation on N]WN[Common Artifact:Deamidation on N]LSNPDPTSSEYITLLRDIQDK	2	3316.63	3.04632	108	[b9+1, b11+2];[y1+1]	[b9+1:1113.52441, b11+2:662.82389];[y1+1:147.11212]	[b9+1:-0.01196, b11+2:0.00844];[y1+1:-0.00068]	[b9+1:-10.75, b11+2:6.38];[y1+1:-4.67]	[b9+1:3262, b11+2:13644];[y1+1:2296]	3	T	0.253333	0	0
2019_09_16_StcEmix_35trig_EThcD15_rep1.raw	12665	49.5709	12647	874.632	5	4368.12	P16150	Homo sapiens	Leukosialin	[118 to 161]	TNSPETSSRTSGAPVTTAASSLETSRGTSGPPLTMATVSLETSK	T,G	TNSPETSSRTSGAPVTTAASSLETSRGTSGPPLTM[Common Variable:Oxidation on M]ATVSLETSK	1	4368.12	3.04585	36	[b1+1, b2+1];[y1+1]	[b1+1:102.05501, b2+1:216.09767];[y1+1:147.11275]	[b1+1:0.00005, b2+1:-0.00021];[y1+1:-0.00006]	[b1+1:0.52, b2+1:-0.98];[y1+1:-0.39]	[b1+1:1740, b2+1:2210];[y1+1:7486]	3	T	0.253333	0	0
2019_09_16_StcEmix_35trig_EThcD15_rep1.raw	17087	63.2522	17065	877.917	4	3507.64	DECOY_Q8WXI7.3	Homo sapiens OX=9606	Mucin-16 segment	[103 to 122]	VLCFRFTDHLQSGKYLTTVK	T,D	VLC[Common Fixed:Carbamidomethyl on C]FRFTDHLQSGKYLTTVK	1	2412.26	3.04571	27	[b2+1];[y1+1, y2+1]	[b2+1:213.16013];[y1+1:147.11287, y2+1:246.18083]	[b2+1:0.00037];[y1+1:0.00007, y2+1:-0.00039]	[b2+1:1.75];[y1+1:0.45, y2+1:-1.58]	[b2+1:3297];[y1+1:5630, y2+1:5379]	3	D	0.254815	0	0
2019_09_16_StcEmix_35trig_EThcD15_rep1.raw	10414	42.6657	10393	743.835	4	2971.31	DECOY_Q8WXI7.3	Homo sapiens OX=9606	Mucin-16 segment	[977 to 991]	TLRCGSYLSSVSTNK	L,F	TLRC[Common Fixed:Carbamidomethyl on C]GSYLSSVSTN[Common Artifact:Deamidation on N]K	2	1672.81	3.04546	169	[b1+1, b2+1];[y1+1]	[b1+1:102.05508, b2+1:215.13885];[y1+1:147.11279]	[b1+1:0.00012, b2+1:-0.00016];[y1+1:-0.00001]	[b1+1:1.20, b2+1:-0.77];[y1+1:-0.08]	[b1+1:3552, b2+1:2629];[y1+1:6983]	3	D	0.255917	0	0
2019_09_16_StcEmix_35trig_EThcD15_rep1.raw	11858	47.0379	11837	972.178	4	3884.68	P07359	Homo sapiens OX=9606	Platelet glycoprotein Ib alpha chain	[341 to 358]	PRWTPNFTLHMESITFSK	P,T	PRWTPNFTLHM[Common Variable:Oxidation on M]ESITFSK	1	2207.08	3.04542	389	[y1+1, y2+1, y11+1]	[y1+1:147.11284, y2+1:234.14493, y11+1:1309.64575]	[y1+1:0.00003, y2+1:0.00010, y11+1:0.00009]	[y1+1:0.24, y2+1:0.41, y11+1:0.07]	[y1+1:5196, y2+1:15184, y11+1:7032]	3	T	0.255917	0	0
2019_09_16_StcEmix_35trig_EThcD15_rep1.raw	20701	74.7728	20675	1033.55	4	4130.17	DECOY_Q8WXI7.3	Homo sapiens OX=9606	Mucin-16 segment	[865 to 896]	LNTITFNITFLVLLPSATTPGSLSAPTRSTAL	R,H	LN[Common Artifact:Deamidation on N]TITFNITFLVLLPSATTPGSLSAPTRSTAL	1	3317.81	3.0431	242	[b2+1, b3+1, b10+1]	[b2+1:229.11818, b3+1:330.16580, b10+1:1166.61877]	[b2+1:-0.00010, b3+1:-0.00016, b10+1:0.00957]	[b2+1:-0.46, b3+1:-0.49, b10+1:8.21]	[b2+1:6354, b3+1:9919, b10+1:3307]	3	D	0.256259	0	0
2019_09_16_StcEmix_35trig_EThcD15_rep1.raw	15784	59.2878	15778	943.42	4	3769.65	Q8WXI7.3	Homo sapiens OX=9606	Mucin-16 segment	[123 to 144]	TINFTITNLRYEENMHHPGSRK	F,F	TIN[Common Artifact:Deamidation on N]FTITNLRYEENM[Common Variable:Oxidation on M]HHPGSRK	2	2674.29	3.04291	18	[b2+1, b3+1];[y8+1]	[b2+1:215.13850, b3+1:330.16599];[y8+1:965.45770]	[b2+1:-0.00051, b3+1:0.00002];[y8+1:-0.01569]	[b2+1:-2.40, b3+1:0.07];[y8+1:-16.27]	[b2+1:10585, b3+1:5237];[y8+1:7382]	3	T	0.256259	0	0
2019_09_16_StcEmix_35trig_EThcD15_rep1.raw	6116	29.2534	6094	665.329	4	2657.29	P07359	Homo sapiens OX=9606	Platelet glycoprotein Ib alpha chain	[40 to 56]	ENLLYTFSLATLMPYTR	S,L	ENLLYTFSLATLM[Common Variable:Oxidation on M]PYTR	1	2048.03	3.04188	241	[y1+1, y5+1, y7+1]	[y1+1:175.11879, y5+1:683.32483, y7+1:897.45209]	[y1+1:-0.00016, y5+1:0.00671, y7+1:0.00222]	[y1+1:-0.93, y5+1:9.83, y7+1:2.48]	[y1+1:4943, y5+1:5082, y7+1:15357]	3	T	0.256259	0	0
2019_09_16_StcEmix_35trig_EThcD15_rep1.raw	3709	21.3956	3675	630.295	2	1258.58	P16150	Homo sapiens	Leukosialin	[25 to 35]	MYTTSITSDPK	K,A	M[Common Variable:Oxidation on M]YTTSITSDPK	1	1258.58	3.04131	252	[y1+1, y2+1, y9+1]	[y1+1:147.11275, y2+1:244.16550, y9+1:949.48615]	[y1+1:-0.00006, y2+1:-0.00007, y9+1:0.00248]	[y1+1:-0.39, y2+1:-0.30, y9+1:2.61]	[y1+1:422578, y2+1:1647497, y9+1:100997]	3	T	0.256259	0	0
2019_09_16_StcEmix_35trig_EThcD15_rep1.raw	11739	46.6875	11728	608.843	2	1215.67	DECOY_Q8WXI7.3	Homo sapiens OX=9606	Mucin-16 segment	[805 to 816]	IADVKTAAGDKK	C,P	IADVKTAAGDKK	0	1215.68	3.04035	47	[b2+1, b3+1];[y1+1]	[b2+1:185.12851, b3+1:300.15503];[y1+1:147.11281]	[b2+1:0.00006, b3+1:-0.00037];[y1+1:0.00000]	[b2+1:0.30, b3+1:-1.23];[y1+1:0.03]	[b2+1:14964, b3+1:8003];[y1+1:7968]	3	D	0.257732	0	0
2019_09_16_StcEmix_35trig_EThcD15_rep1.raw	14724	55.9748	14693	850.677	3	2549.01	DECOY_Q8WXI7.3	Homo sapiens OX=9606	Mucin-16 segment	[601 to 611]	HTFGNVFLSDN	R,D	HTFGN[Common Artifact:Deamidation on N]VFLSDN	1	1250.56	3.04008	290	[b2+1];[y4+1, y5+1]	[b2+1:239.11386];[y4+1:448.20413, y5+1:595.28339]	[b2+1:-0.00001];[y4+1:0.00033, y5+1:0.01117]	[b2+1:-0.02];[y4+1:0.73, y5+1:18.79]	[b2+1:2697];[y4+1:7031, y5+1:3569]	3	D	0.259205	0	0
2019_09_16_StcEmix_35trig_EThcD15_rep1.raw	12383	48.6869	12363	808.552	6	4845.27	DECOY_Q8WXI7.3	Homo sapiens OX=9606	Mucin-16 segment	[61 to 90]	GLWHFSANLTKDLFVQEVLSPDLNSSFLAK	S,V	GLWHFSANLTKDLFVQEVLSPDLN[Common Artifact:Deamidation on N]SSFLAK	1	3376.73	3.03993	272	[b2+1];[y1+1, y10+1]	[b2+1:171.11279];[y1+1:147.11276, y10+1:1092.54541]	[b2+1:-0.00001];[y1+1:-0.00004, y10+1:-0.01176]	[b2+1:-0.07];[y1+1:-0.29, y10+1:-10.77]	[b2+1:2481];[y1+1:7199, y10+1:4690]	3	D	0.260677	0	0
2019_09_16_StcEmix_35trig_EThcD15_rep1.raw	10210	42.017	10173	1114.02	2	2226.03	DECOY_P16150	Homo sapiens	Leukosialin	[284 to 300]	APHSTAHPTEQPVSSMK	V,I	APHSTAHPTEQPVSSM[Common Variable:Oxidation on M]K	1	1819.85	3.03985	5	[b2+1, b3+1];[y1+1]	[b2+1:169.09720, b3+1:306.16006];[y1+1:147.11258]	[b2+1:0.00004, b3+1:0.00400];[y1+1:-0.00022]	[b2+1:0.26, b3+1:13.10];[y1+1:-1.54]	[b2+1:4437, b3+1:7191];[y1+1:9567]	3	D	0.26138	0	0
2019_09_16_StcEmix_35trig_EThcD15_rep1.raw	9899	41.1158	9863	814.908	2	1627.8	Q8WXI7.3	Homo sapiens OX=9606	Mucin-16 segment	[604 to 613]	LFQRSSLGAR	P,Y	LFQRSSLGAR	0	1133.63	3.03965	109	[y1+1, y3+1, y4+1]	[y1+1:175.11893, y3+1:303.17563, y4+1:416.26270]	[y1+1:-0.00003, y3+1:-0.00190, y4+1:0.00110]	[y1+1:-0.14, y3+1:-6.29, y4+1:2.65]	[y1+1:13358, y3+1:4366, y4+1:3222]	3	T	0.26138	0	0
2019_09_16_StcEmix_35trig_EThcD15_rep1.raw	13112	50.8472	13083	1273.06	2	2544.11	P16150	Homo sapiens	Leukosialin	[338 to 351]	AMEELKSGSGPSLK	L,G	AM[Common Variable:Oxidation on M]EELKSGSGPSLK	1	1448.72	3.0396	137	[b5+1, b9+1];[y1+1]	[b5+1:590.25574, b9+1:949.43885];[y1+1:147.11295]	[b5+1:0.00670, b9+1:0.00932];[y1+1:0.00014]	[b5+1:11.37, b9+1:9.83];[y1+1:0.97]	[b5+1:4395, b9+1:20847];[y1+1:2917]	3	T	0.26138	0	0
2019_09_16_StcEmix_35trig_EThcD15_rep1.raw	17179	63.5364	17148	990.418	3	2968.23	DECOY_Q8WXI7.3	Homo sapiens OX=9606	Mucin-16 segment	[691 to 705]	ETTNFKRSGPHQMNE	R,E	ETTN[Common Artifact:Deamidation on N]FKRSGPHQMN[Common Artifact:Deamidation on N]E	2	1776.77	3.03929	105	[b1+1, b2+1];[y3+1]	[b1+1:130.04991, b2+1:231.09721];[y3+1:394.12525]	[b1+1:0.00004, b2+1:-0.00033];[y3+1:-0.00261]	[b1+1:0.33, b2+1:-1.45];[y3+1:-6.64]	[b1+1:4227, b2+1:22688];[y3+1:17723]	3	D	0.262391	0	0
2019_09_16_StcEmix_35trig_EThcD15_rep1.raw	15784	59.2878	15778	943.17	4	3768.65	Q8WXI7.3	Homo sapiens OX=9606	Mucin-16 segment	[671 to 695]	SLDKDSLYLNGYNEPGPDEPPTTPK	Y,P	SLDKDSLYLNGYN[Common Artifact:Deamidation on N]EPGPDEPPTTPK	1	2747.28	3.03864	52	[b2+1, b8+1, b12+1]	[b2+1:201.12354, b8+1:922.43964, b12+1:1369.64880]	[b2+1:0.00017, b8+1:-0.01200, b12+1:-0.01462]	[b2+1:0.83, b8+1:-13.03, b12+1:-10.68]	[b2+1:6063, b8+1:8715, b12+1:6116]	3	T	0.262391	0	0
2019_09_16_StcEmix_35trig_EThcD15_rep1.raw	11473	45.9573	11446	767.392	3	2299.16	DECOY_Q8WXI7.3	Homo sapiens OX=9606	Mucin-16 segment	[779 to 797]	HTLQSLEWYLQERDLGPSK	S,P	HTLQSLEWYLQERDLGPSK	0	2299.16	3.03831	139	[b2+1, b8+1];[y1+1]	[b2+1:239.11310, b8+1:995.49884];[y1+1:147.11263]	[b2+1:-0.00077, b8+1:0.00433];[y1+1:-0.00018]	[b2+1:-3.23, b8+1:4.36];[y1+1:-1.23]	[b2+1:4178, b8+1:5161];[y1+1:4738]	3	D	0.262391	0	0
2019_09_16_StcEmix_35trig_EThcD15_rep1.raw	4454	23.8313	4422	601.963	3	1802.87	Q8WXI7.3	Homo sapiens OX=9606	Mucin-16 segment	[279 to 288]	TLNFTITNLR	F,Y	TLN[Common Artifact:Deamidation on N]FTITN[Common Artifact:Deamidation on N]LR	2	1193.63	3.03825	105	[y1+1, y3+1, y4+1]	[y1+1:175.11873, y3+1:403.22906, y4+1:504.27701]	[y1+1:-0.00022, y3+1:-0.00089, y4+1:-0.00063]	[y1+1:-1.28, y3+1:-2.22, y4+1:-1.25]	[y1+1:8193, y3+1:2738, y4+1:4443]	3	T	0.262391	0	0
2019_09_16_StcEmix_35trig_EThcD15_rep1.raw	12556	49.2393	12536	882.16	4	3524.61	P07359	Homo sapiens OX=9606	Platelet glycoprotein Ib alpha chain	[359 to 381]	TPKSTTEPTPSPTTSEPVPEPAP	K,N	TPKSTTEPTPSPTTSEPVPEPAP	0	2347.14	3.03784	358	[y3+1, y4+1, y10+1]	[y3+1:284.16006, y4+1:413.20300, y10+1:1023.50125]	[y3+1:-0.00042, y4+1:-0.00007, y10+1:0.00193]	[y3+1:-1.48, y4+1:-0.18, y10+1:1.89]	[y3+1:5266, y4+1:6598, y10+1:7244]	3	T	0.262391	0	0
2019_09_16_StcEmix_35trig_EThcD15_rep1.raw	14059	53.8318	14048	877.918	4	3507.64	Q14242	Homo sapiens	P-selectin glycoprotein ligand 1	[228 to 261]	PTATEAQTTPLAAMEALSTEPSATEALSMEPTTK	Q,R	PTATEAQTTPLAAM[Common Variable:Oxidation on M]EALSTEPSATEALSM[Common Variable:Oxidation on M]EPTTK	2	3507.65	3.03699	242	[y1+1, y4+1, y7+1]	[y1+1:147.11273, y4+1:446.26010, y7+1:809.38019]	[y1+1:-0.00007, y4+1:-0.00082, y7+1:0.00924]	[y1+1:-0.49, y4+1:-1.85, y7+1:11.43]	[y1+1:3552, y4+1:7840, y7+1:3600]	3	T	0.262391	0	0
2019_09_16_StcEmix_35trig_EThcD15_rep1.raw	9399	39.5891	9381	824.889	4	3295.53	P07359	Homo sapiens OX=9606	Platelet glycoprotein Ib alpha chain	[342 to 361]	RWTPNFTLHMESITFSKTPK	P,S	RWTPNFTLHM[Common Variable:Oxidation on M]ESITFSKTPK	1	2436.23	3.03576	293	[b5+1];[y1+1, y2+1]	[b5+1:655.32800];[y1+1:147.11235, y2+1:244.16522]	[b5+1:-0.00307];[y1+1:-0.00045, y2+1:-0.00035]	[b5+1:-4.69];[y1+1:-3.11, y2+1:-1.42]	[b5+1:8064];[y1+1:2879, y2+1:13438]	3	T	0.262391	0	0
2019_09_16_StcEmix_35trig_EThcD15_rep1.raw	12997	50.5287	12967	986.215	4	3940.83	DECOY_Q8WXI7.3	Homo sapiens OX=9606	Mucin-16 segment	[415 to 445]	DAMYRLNNITFNLTFPEESVVGTSTTPVSSR	M,H	DAMYRLNNITFN[Common Artifact:Deamidation on N]LTFPEESVVGTSTTPVSSR	1	3446.67	3.03515	57	[b2+1, b3+1, b10+1]	[b2+1:187.07144, b3+1:318.10892, b10+1:1192.57471]	[b2+1:0.00011, b3+1:-0.00290, b10+1:-0.00321]	[b2+1:0.58, b3+1:-9.15, b10+1:-2.70]	[b2+1:2168, b3+1:5341, b10+1:6045]	3	D	0.263386	0	0
2019_09_16_StcEmix_35trig_EThcD15_rep1.raw	12446	48.895	12431	802.047	3	2403.12	Q8WXI7.3	Homo sapiens OX=9606	Mucin-16 segment	[537 to 551]	TLDRDSLYVNGFTHR	Y,S	TLDRDSLYVN[Common Artifact:Deamidation on N]GFTHR	1	1793.87	3.03513	367	[b2+1, b3+1, b8+1]	[b2+1:215.13887, b3+1:330.16589, b8+1:964.45461]	[b2+1:-0.00015, b3+1:-0.00007, b8+1:-0.01883]	[b2+1:-0.69, b3+1:-0.21, b8+1:-19.54]	[b2+1:8935, b3+1:7828, b8+1:11269]	3	T	0.263386	0	0
2019_09_16_StcEmix_35trig_EThcD15_rep1.raw	3757	21.5499	3731	674.64	3	2020.9	DECOY_P16150	Homo sapiens	Leukosialin	[288 to 300]	TAHPTEQPVSSMK	S,I	TAHPTEQPVSSMK	0	1411.68	3.03493	154	[b1+1, b2+1, b9+1]	[b1+1:102.05497, b2+1:173.09256, b9+1:961.48657]	[b1+1:0.00001, b2+1:0.00049, b9+1:0.01280]	[b1+1:0.15, b2+1:2.85, b9+1:13.33]	[b1+1:69937, b2+1:18146, b9+1:96500]	3	D	0.263386	0	0
2019_09_16_StcEmix_35trig_EThcD15_rep1.raw	12750	49.8233	12718	835.164	4	3336.63	Q14242	Homo sapiens	P-selectin glycoprotein ligand 1	[276 to 300]	KGIPMAASNLSVNYPVGAPDHISVK	H,-	KGIPMAASN[Common Artifact:Deamidation on N]LSVNYPVGAPDHISVK	1	2565.33	3.03474	217	[b1+1, b11+1];[y1+1]	[b1+1:129.10213, b11+1:1071.53284];[y1+1:147.11261]	[b1+1:-0.00011, b11+1:-0.01747];[y1+1:-0.00019]	[b1+1:-0.88, b11+1:-16.32];[y1+1:-1.33]	[b1+1:3522, b11+1:16998];[y1+1:7435]	3	T	0.263386	0	0
2019_09_16_StcEmix_35trig_EThcD15_rep1.raw	11810	46.8811	11782	800.398	3	2398.17	Q8WXI7.3	Homo sapiens OX=9606	Mucin-16 segment	[569 to 589]	LNFTINNLRYMADMGQPGSLK	T,F	LNFTINNLRYM[Common Variable:Oxidation on M]ADMGQPGSLK	1	2398.18	3.03471	267	[b2+1, b3+1];[y1+1]	[b2+1:228.13359, b3+1:375.19946];[y1+1:147.11267]	[b2+1:-0.00068, b3+1:-0.00322];[y1+1:-0.00013]	[b2+1:-2.98, b3+1:-8.60];[y1+1:-0.91]	[b2+1:2858, b3+1:4869];[y1+1:5998]	3	T	0.263386	0	0
2019_09_16_StcEmix_35trig_EThcD15_rep1.raw	11111	44.8251	11085	674.842	2	1347.67	P16150	Homo sapiens	Leukosialin	[331 to 342]	KSRQGSLAMEEL	R,K	KSRQGSLAMEEL	0	1347.68	3.03381	242	[b1+1, b7+1, b10+2]	[b1+1:129.10225, b7+1:757.41928, b10+2:544.78992]	[b1+1:0.00001, b7+1:-0.01223, b10+2:0.02086]	[b1+1:0.08, b7+1:-16.17, b10+2:19.18]	[b1+1:5675, b7+1:20969, b10+2:24065]	3	T	0.263386	0	0
2019_09_16_StcEmix_35trig_EThcD15_rep1.raw	12556	49.2393	12536	881.91	4	3523.61	Q14242	Homo sapiens	P-selectin glycoprotein ligand 1	[235 to 261]	TTPLAAMEALSTEPSATEALSMEPTTK	Q,R	TTPLAAMEALSTEPSATEALSM[Common Variable:Oxidation on M]EPTTK	1	2793.33	3.03358	516	[b2+1, b24+2];[y4+1]	[b2+1:203.10233, b24+2:1223.59598];[y4+1:446.26208]	[b2+1:-0.00031, b24+2:0.04830];[y4+1:0.00116]	[b2+1:-1.52, b24+2:19.75];[y4+1:2.61]	[b2+1:3950, b24+2:7238];[y4+1:5766]	3	T	0.263386	0	0
2019_09_16_StcEmix_35trig_EThcD15_rep1.raw	12750	49.8233	12718	832.907	2	1663.8	DECOY_Q8WXI7.3	Homo sapiens OX=9606	Mucin-16 segment	[744 to 756]	PTGPISTTPVSSR	T,Q	PTGPISTTPVSSR	0	1298.68	3.03345	56	[b2+1, b7+1, b8+1]	[b2+1:199.10764, b7+1:654.33673, b8+1:755.38245]	[b2+1:-0.00008, b7+1:-0.00899, b8+1:-0.01095]	[b2+1:-0.42, b7+1:-13.75, b8+1:-14.51]	[b2+1:5861, b7+1:16257, b8+1:4804]	3	D	0.264834	0	0
2019_09_16_StcEmix_35trig_EThcD15_rep1.raw	13707	52.7096	13678	1082.17	3	3243.5	DECOY_Q8WXI7.3	Homo sapiens OX=9606	Mucin-16 segment	[266 to 280]	SYQLNSITFNLTLTK	P,L	SYQLNSITFNLTLTK	0	1741.93	3.03283	186	[b2+1, b3+1, b8+1]	[b2+1:251.10243, b3+1:379.16055, b8+1:907.43726]	[b2+1:-0.00020, b3+1:-0.00066, b8+1:-0.01472]	[b2+1:-0.80, b3+1:-1.74, b8+1:-16.24]	[b2+1:6936, b3+1:10551, b8+1:5253]	3	D	0.265512	0	0
2019_09_16_StcEmix_35trig_EThcD15_rep1.raw	9431	39.6845	9427	832.079	3	2493.22	P16150	Homo sapiens	Leukosialin	[119 to 143]	NSPETSSRTSGAPVTTAASSLETSR	T,G	NSPETSSRTSGAPVTTAASSLETSR	0	2493.19	3.03272	22	[b1+1, b2+1];[y1+1]	[b1+1:115.05013, b2+1:202.08244];[y1+1:175.11861]	[b1+1:-0.00008, b2+1:0.00021];[y1+1:-0.00035]	[b1+1:-0.69, b2+1:1.05];[y1+1:-1.98]	[b1+1:7288, b2+1:33205];[y1+1:6165]	3	T	0.265512	0	0
2019_09_16_StcEmix_35trig_EThcD15_rep1.raw	13725	52.7612	13694	877.914	4	3507.63	Q8WXI7.3	Homo sapiens OX=9606	Mucin-16 segment	[907 to 925]	ALFSSNLDPSLVEQVFLDK	K,T	ALFSSNLDPSLVEQVFLDK	0	2121.1	3.03213	334	[b12+1];[y1+1, y3+1]	[b12+1:1244.64355];[y1+1:147.11273, y3+1:375.22577]	[b12+1:-0.00857];[y1+1:-0.00007, y3+1:0.00196]	[b12+1:-6.89];[y1+1:-0.49, y3+1:5.23]	[b12+1:9301];[y1+1:4719, y3+1:4039]	3	T	0.265512	0	0
2019_09_16_StcEmix_35trig_EThcD15_rep1.raw	12159	47.977	12137	883.907	4	3531.6	DECOY_P16150	Homo sapiens	Leukosialin	[220 to 239]	GKSTELSVTAMTLPPGSTGR	T,S	GKSTELSVTAMTLPPGSTGR	0	1989.02	3.03178	550	[b9+1];[y1+1, y9+1]	[b9+1:903.49475];[y1+1:175.11937, y9+1:885.47150]	[b9+1:0.01656];[y1+1:0.00042, y9+1:-0.00736]	[b9+1:18.35];[y1+1:2.40, y9+1:-8.32]	[b9+1:5001];[y1+1:2221, y9+1:7934]	3	D	0.266955	0	0
2019_09_16_StcEmix_35trig_EThcD15_rep1.raw	10185	41.9473	10156	883.742	3	2648.2	DECOY_P07359	Homo sapiens OX=9606	Platelet glycoprotein Ib alpha chain	[266 to 279]	TPSPTPETTSKPTK	T,S	TPSPTPETTSKPTK	0	1470.76	3.03151	24	[b1+1, b2+1];[y1+1]	[b1+1:102.05494, b2+1:199.10829];[y1+1:147.11275]	[b1+1:-0.00002, b2+1:0.00057];[y1+1:-0.00006]	[b1+1:-0.16, b2+1:2.89];[y1+1:-0.39]	[b1+1:1582, b2+1:4854];[y1+1:2715]	3	D	0.267626	0	0
2019_09_16_StcEmix_35trig_EThcD15_rep1.raw	17177	63.5337	17148	963.766	3	2888.28	Q8WXI7.3	Homo sapiens OX=9606	Mucin-16 segment	[537 to 551]	TLDRDSLYVNGFTHR	Y,S	TLDRDSLYVNGFTHR	0	1792.89	3.03087	214	[b1+1];[y1+1, y9+1]	[b1+1:102.05481];[y1+1:175.11890, y9+1:1106.57776]	[b1+1:-0.00015];[y1+1:-0.00006, y9+1:0.00360]	[b1+1:-1.44];[y1+1:-0.32, y9+1:3.26]	[b1+1:6160];[y1+1:2878, y9+1:3448]	3	T	0.267626	0	0
2019_09_16_StcEmix_35trig_EThcD15_rep1.raw	15385	58.0035	15362	955.826	3	2864.46	Q8WXI7.3	Homo sapiens OX=9606	Mucin-16 segment	[592 to 613]	ITDNVMKHLLSPLFQRSSLGAR	N,Y	ITDN[Common Artifact:Deamidation on N]VM[Common Variable:Oxidation on M]KHLLSPLFQRSSLGAR	2	2499.33	3.03062	283	[b2+1];[y1+1, y6+1]	[b2+1:215.13927];[y1+1:175.11890, y6+1:590.32501]	[b2+1:0.00025];[y1+1:-0.00006, y6+1:-0.00064]	[b2+1:1.16];[y1+1:-0.32, y6+1:-1.08]	[b2+1:2805];[y1+1:3520, y6+1:2695]	3	T	0.267626	0	0
2019_09_16_StcEmix_35trig_EThcD15_rep1.raw	12701	49.6822	12682	812.379	2	1622.74	DECOY_Q8WXI7.3	Homo sapiens OX=9606	Mucin-16 segment	[275 to 280]	NLTLTK	F,L	N[Common Artifact:Deamidation on N]LTLTK	1	689.396	3.03059	99	[b2+1, b3+1];[y1+1]	[b2+1:229.11829, b3+1:330.16602];[y1+1:147.11284]	[b2+1:0.00000, b3+1:0.00005];[y1+1:0.00003]	[b2+1:0.01, b3+1:0.16];[y1+1:0.24]	[b2+1:5491, b3+1:8292];[y1+1:4650]	3	D	0.268956	0	0
2019_09_16_StcEmix_35trig_EThcD15_rep1.raw	14820	56.273	14794	877.664	4	3506.63	DECOY_Q14242	Homo sapiens	P-selectin glycoprotein ligand 1	[25 to 40]	KHTVSSVSFPIFLGRK	G,T	KHTVSSVSFPIFLGRK	0	1802.02	3.03039	145	[b1+1, b5+1];[y1+1]	[b1+1:129.10208, b5+1:553.30109];[y1+1:147.11295]	[b1+1:-0.00016, b5+1:-0.00819];[y1+1:0.00014]	[b1+1:-1.23, b5+1:-14.82];[y1+1:0.97]	[b1+1:2686, b5+1:2845];[y1+1:5285]	3	D	0.268956	0	0
2019_09_16_StcEmix_35trig_EThcD15_rep1.raw	15357	57.9087	15342	1193.07	2	2384.13	Q8WXI7.3	Homo sapiens OX=9606	Mucin-16 segment	[569 to 589]	LNFTINNLRYMADMGQPGSLK	T,F	LN[Common Artifact:Deamidation on N]FTINN[Common Artifact:Deamidation on N]LRYMADMGQPGSLK	2	2384.15	3.0294	324	[b3+1, b4+1];[y1+1]	[b3+1:376.18759, b4+1:477.23126];[y1+1:147.11267]	[b3+1:0.00089, b4+1:-0.00311];[y1+1:-0.00013]	[b3+1:2.38, b4+1:-6.54];[y1+1:-0.91]	[b3+1:3068, b4+1:4961];[y1+1:2955]	3	T	0.268956	0	0
2019_09_16_StcEmix_35trig_EThcD15_rep1.raw	12686	49.6381	12664	835.882	2	1669.75	Q8WXI7.3	Homo sapiens OX=9606	Mucin-16 segment	[684 to 695]	EPGPDEPPTTPK	N,P	EPGPDEPPTTPK	0	1263.6	3.02936	24	[b2+1, b3+1];[y1+1]	[b2+1:227.10252, b3+1:284.12451];[y1+1:147.11290]	[b2+1:-0.00011, b3+1:0.00041];[y1+1:0.00010]	[b2+1:-0.48, b3+1:1.46];[y1+1:0.65]	[b2+1:6175, b3+1:6713];[y1+1:3347]	3	T	0.268956	0	0
2019_09_16_StcEmix_35trig_EThcD15_rep1.raw	12703	49.688	12682	835.164	4	3336.63	Q14242	Homo sapiens	P-selectin glycoprotein ligand 1	[276 to 300]	KGIPMAASNLSVNYPVGAPDHISVK	H,-	KGIPMAASN[Common Artifact:Deamidation on N]LSVNYPVGAPDHISVK	1	2565.33	3.02921	172	[b1+1, b11+1];[y1+1]	[b1+1:129.10223, b11+1:1071.53146];[y1+1:147.11279]	[b1+1:-0.00001, b11+1:-0.01885];[y1+1:-0.00001]	[b1+1:-0.04, b11+1:-17.61];[y1+1:-0.08]	[b1+1:7267, b11+1:9518];[y1+1:3658]	3	T	0.268956	0	0
2019_09_16_StcEmix_35trig_EThcD15_rep1.raw	6203	29.5164	6182	736.362	3	2206.06	P16150	Homo sapiens	Leukosialin	[186 to 208]	VTMTTGSLEPSSGASGPQVSSVK	P,L	VTMTTGSLEPSSGASGPQVSSVK	0	2206.08	3.02824	231	[b1+1, b2+1, b10+1]	[b1+1:100.07574, b2+1:201.12303, b10+1:1017.49518]	[b1+1:0.00005, b2+1:-0.00034, b10+1:0.00305]	[b1+1:0.55, b2+1:-1.69, b10+1:3.00]	[b1+1:2522, b2+1:3390, b10+1:10487]	3	T	0.268956	0	0
2019_09_16_StcEmix_35trig_EThcD15_rep1.raw	13898	53.2999	13887	1018.5	2	2034.98	DECOY_P07359	Homo sapiens OX=9606	Platelet glycoprotein Ib alpha chain	[78 to 94]	TATTLAAGQGSDLAQPK	Q,V	TATTLAAGQGSDLAQPK	0	1628.84	3.028	81	[b1+1, b13+1];[y1+1]	[b1+1:102.05502, b13+1:1187.60696];[y1+1:147.11255]	[b1+1:0.00006, b13+1:0.01670];[y1+1:-0.00026]	[b1+1:0.60, b13+1:14.08];[y1+1:-1.75]	[b1+1:2398, b13+1:11771];[y1+1:8049]	3	D	0.27	0	0
2019_09_16_StcEmix_35trig_EThcD15_rep1.raw	9399	39.5891	9381	825.14	4	3296.53	P07359	Homo sapiens OX=9606	Platelet glycoprotein Ib alpha chain	[170 to 189]	GLENLDTLLLQENSLYTIPK	N,G	GLEN[Common Artifact:Deamidation on N]LDTLLLQEN[Common Artifact:Deamidation on N]SLYTIPK	2	2275.18	3.02793	183	[b2+1];[y1+1, y2+1]	[b2+1:171.11246];[y1+1:147.11235, y2+1:244.16522]	[b2+1:-0.00035];[y1+1:-0.00045, y2+1:-0.00035]	[b2+1:-2.04];[y1+1:-3.11, y2+1:-1.42]	[b2+1:2721];[y1+1:2879, y2+1:13438]	3	T	0.27	0	0
2019_09_16_StcEmix_35trig_EThcD15_rep1.raw	17161	63.4949	17130	685.32	3	2052.94	DECOY_P16150	Homo sapiens	Leukosialin	[201 to 221]	TGTSTELSDTAMTVPPGSTGK	T,S	TGTSTELSDTAM[Common Variable:Oxidation on M]TVPPGSTGK	1	2052.95	3.02757	83	[b1+1];[y1+1, y2+1]	[b1+1:102.05496];[y1+1:147.11267, y2+1:204.13406]	[b1+1:0.00001];[y1+1:-0.00013, y2+1:-0.00020]	[b1+1:0.07];[y1+1:-0.91, y2+1:-1.01]	[b1+1:2232];[y1+1:5309, y2+1:3982]	3	D	0.271041	0	0
2019_09_16_StcEmix_35trig_EThcD15_rep1.raw	3757	21.5499	3731	673.973	3	2018.9	P16150	Homo sapiens	Leukosialin	[213 to 227]	MSPTTSTNASTVPFR	M,N	M[Common Variable:Oxidation on M]SPTTSTN[Common Artifact:Deamidation on N]ASTVPFR	2	1612.74	3.027	138	[y1+1, y3+1, y7+1]	[y1+1:175.11884, y3+1:419.24057, y7+1:777.42078]	[y1+1:-0.00012, y3+1:0.00044, y7+1:-0.00459]	[y1+1:-0.67, y3+1:1.05, y7+1:-5.91]	[y1+1:100867, y3+1:25065, y7+1:16718]	3	T	0.271041	0	0
2019_09_16_StcEmix_35trig_EThcD15_rep1.raw	20701	74.7728	20675	1031.25	4	4120.98	DECOY_Q8WXI7.3	Homo sapiens OX=9606	Mucin-16 segment	[323 to 351]	DLSYPGLRTIGHTQQSLEHFVQKIPLGPG	K,S	DLSYPGLRTIGHTQQSLEHFVQKIPLGPG	0	3187.68	3.02676	275	[b2+1, b11+1];[y2+1]	[b2+1:229.11818, b11+1:1173.64148];[y2+1:173.09183]	[b2+1:-0.00010, b11+1:0.01523];[y2+1:-0.00024]	[b2+1:-0.46, b11+1:12.99];[y2+1:-1.40]	[b2+1:6354, b11+1:3285];[y2+1:2521]	3	D	0.271693	0	0
2019_09_16_StcEmix_35trig_EThcD15_rep1.raw	10714	43.5534	10690	787.879	4	3147.49	P07359	Homo sapiens OX=9606	Platelet glycoprotein Ib alpha chain	[11 to 31]	SHLEVNCDKRNLTALPPDLPK	A,D	SHLEVN[Common Artifact:Deamidation on N]C[Common Fixed:Carbamidomethyl on C]DKRNLTALPPDLPK	2	2417.24	3.02643	233	[b2+1];[y1+1, y2+1]	[b2+1:225.09802];[y1+1:147.11307, y2+1:244.16547]	[b2+1:-0.00019];[y1+1:0.00026, y2+1:-0.00010]	[b2+1:-0.87];[y1+1:1.80, y2+1:-0.42]	[b2+1:2549];[y1+1:1881, y2+1:13365]	3	T	0.271693	0	0
2019_09_16_StcEmix_35trig_EThcD15_rep1.raw	9956	41.3024	9937	674.828	4	2695.28	P07359	Homo sapiens OX=9606	Platelet glycoprotein Ib alpha chain	[176 to 189]	TLLLQENSLYTIPK	D,G	TLLLQEN[Common Artifact:Deamidation on N]SLYTIPK	1	1632.9	3.02619	131	[b1+1];[y1+1, y2+1]	[b1+1:102.05468];[y1+1:147.11282, y2+1:244.16487]	[b1+1:-0.00028];[y1+1:0.00002, y2+1:-0.00070]	[b1+1:-2.72];[y1+1:0.13, y2+1:-2.87]	[b1+1:1704];[y1+1:2738, y2+1:5466]	3	T	0.271693	0	0
2019_09_16_StcEmix_35trig_EThcD15_rep1.raw	12198	48.0957	12177	863.657	4	3450.6	DECOY_Q8WXI7.3	Homo sapiens OX=9606	Mucin-16 segment	[408 to 434]	LSGPQGMDAMYRLNNITFNLTFPEESV	K,V	LSGPQGMDAMYRLN[Common Artifact:Deamidation on N]NITFNLTFPEESV	1	3044.43	3.02603	606	[b2+1, b3+1, b11+1]	[b2+1:201.12219, b3+1:258.14539, b11+1:1151.50850]	[b2+1:-0.00118, b3+1:0.00055, b11+1:0.02251]	[b2+1:-5.88, b3+1:2.15, b11+1:19.57]	[b2+1:2125, b3+1:2419, b11+1:11627]	3	D	0.273115	0	0
2019_09_16_StcEmix_35trig_EThcD15_rep1.raw	14268	54.558	14248	990.999	2	1979.98	DECOY_Q8WXI7.3	Homo sapiens OX=9606	Mucin-16 segment	[173 to 188]	DLVYFGLQTVGHTLQS	R,L	DLVYFGLQTVGHTLQS	0	1776.9	3.02583	158	[b2+1, b8+1];[y6+1]	[b2+1:229.11775, b8+1:936.47718];[y6+1:642.31641]	[b2+1:-0.00053, b8+1:-0.00537];[y6+1:-0.00416]	[b2+1:-2.33, b8+1:-5.74];[y6+1:-6.48]	[b2+1:3445, b8+1:21445];[y6+1:2703]	3	D	0.273371	0	0
2019_09_16_StcEmix_35trig_EThcD15_rep1.raw	13367	51.6107	13344	877.913	4	3507.62	P07359	Homo sapiens OX=9606	Platelet glycoprotein Ib alpha chain	[153 to 172]	LSLANNNLTELPAGLLNGLE	K,N	LSLANNNLTELPAGLLN[Common Artifact:Deamidation on N]GLE	1	2066.09	3.0257	375	[b2+1];[y9+1, y14+1]	[b2+1:201.12332];[y9+1:884.48120, y14+1:1454.78319]	[b2+1:-0.00005];[y9+1:0.00883, y14+1:0.00949]	[b2+1:-0.24];[y9+1:9.99, y14+1:6.53]	[b2+1:4431];[y9+1:3668, y14+1:9788]	3	T	0.273371	0	0
2019_09_16_StcEmix_35trig_EThcD15_rep1.raw	5997	28.8715	5973	826.43	1	825.423	P07359	Homo sapiens OX=9606	Platelet glycoprotein Ib alpha chain	[481 to 487]	ELDQPPK	P,L	ELDQPPK	0	825.423	3.02553	106	[y1+1, y2+1, y3+1]	[y1+1:147.11267, y2+1:244.16510, y3+1:341.21802]	[y1+1:-0.00013, y2+1:-0.00047, y3+1:-0.00031]	[y1+1:-0.91, y2+1:-1.92, y3+1:-0.92]	[y1+1:12818, y2+1:7652, y3+1:18821]	3	T	0.273371	0	0
2019_09_16_StcEmix_35trig_EThcD15_rep1.raw	11470	45.9443	11446	587.267	3	1758.78	Q8WXI7.3	Homo sapiens OX=9606	Mucin-16 segment	[80 to 91]	GFTHQSSMTTTR	N,T	GFTHQSSMTTTR	0	1352.61	3.02437	99	[b2+1, b4+1];[y1+1]	[b2+1:205.09706, b4+1:443.19943];[y1+1:175.11871]	[b2+1:-0.00009, b4+1:-0.00431];[y1+1:-0.00024]	[b2+1:-0.46, b4+1:-9.75];[y1+1:-1.37]	[b2+1:5458, b4+1:3849];[y1+1:8379]	3	T	0.273371	0	0
2019_09_16_StcEmix_35trig_EThcD15_rep1.raw	8639	37.2516	8613	891.039	3	2670.09	DECOY_Q8WXI7.3	Homo sapiens OX=9606	Mucin-16 segment	[227 to 239]	LQCGLYFPGMSSK	I,Q	LQC[Common Fixed:Carbamidomethyl on C]GLYFPGM[Common Variable:Oxidation on M]SSK	2	1502.69	3.02408	290	[b2+1, b12+1];[y1+1]	[b2+1:242.15005, b12+1:1357.57056];[y1+1:147.11276]	[b2+1:0.00014, b12+1:-0.02096];[y1+1:-0.00004]	[b2+1:0.57, b12+1:-15.45];[y1+1:-0.29]	[b2+1:5009, b12+1:4158];[y1+1:19665]	3	D	0.274788	0	0
2019_09_16_StcEmix_35trig_EThcD15_rep1.raw	12900	50.2549	12882	1100.85	3	3299.53	DECOY_P16150	Homo sapiens	Leukosialin	[327 to 358]	GENISTSPPLASTQDGTSDAKPDSTISTTYMK	S,S	GENISTSPPLASTQDGTSDAKPDSTISTTYMK	0	3299.54	3.02308	59	[b4+1, b12+1];[y3+1]	[b4+1:414.19791, b12+1:1154.55420];[y3+1:441.21173]	[b4+1:-0.00042, b12+1:-0.01459];[y3+1:-0.00489]	[b4+1:-1.01, b12+1:-12.65];[y3+1:-11.10]	[b4+1:3672, b12+1:3159];[y3+1:3856]	3	D	0.276204	0	0
2019_09_16_StcEmix_35trig_EThcD15_rep1.raw	14711	55.9332	14693	850.677	4	3398.68	DECOY_Q8WXI7.3	Homo sapiens OX=9606	Mucin-16 segment	[390 to 414]	QFLPSLLHKMVNDTINFKLSGPQGM	R,D	QFLPSLLHKMVNDTINFKLSGPQGM[Common Variable:Oxidation on M]	1	2830.45	3.02194	161	[b1+1];[y2+1, y3+1]	[b1+1:129.06578];[y2+1:223.07034, y3+1:351.12982]	[b1+1:-0.00007];[y2+1:-0.00436, y3+1:-0.00346]	[b1+1:-0.57];[y2+1:-19.64, y3+1:-9.88]	[b1+1:6005];[y2+1:2581, y3+1:3251]	3	D	0.27762	0	0
2019_09_16_StcEmix_35trig_EThcD15_rep1.raw	14657	55.7656	14623	859.403	2	1716.79	DECOY_P07359	Homo sapiens OX=9606	Platelet glycoprotein Ib alpha chain	[477 to 485]	LNNNALSLK	T,E	LN[Common Artifact:Deamidation on N]NNALSLK	1	986.54	3.02137	100	[b3+1, b5+1];[y1+1]	[b3+1:343.16122, b5+1:528.24237];[y1+1:147.11293]	[b3+1:0.00001, b5+1:0.00112];[y1+1:0.00013]	[b3+1:0.04, b5+1:2.12];[y1+1:0.86]	[b3+1:6190, b5+1:5142];[y1+1:16272]	3	D	0.278642	0	0
2019_09_16_StcEmix_35trig_EThcD15_rep1.raw	12414	48.7932	12398	709.102	4	2832.38	Q14242	Homo sapiens	P-selectin glycoprotein ligand 1	[236 to 262]	TPLAAMEALSTEPSATEALSMEPTTKR	T,G	TPLAAMEALSTEPSATEALSMEPTTKR	0	2832.39	3.02098	114	[b1+1, b2+1];[y1+1]	[b1+1:102.05473, b2+1:199.10762];[y1+1:175.11816]	[b1+1:-0.00022, b2+1:-0.00010];[y1+1:-0.00079]	[b1+1:-2.19, b2+1:-0.50];[y1+1:-4.53]	[b1+1:1667, b2+1:11253];[y1+1:2455]	3	T	0.278642	0	0
2019_09_16_StcEmix_35trig_EThcD15_rep1.raw	12139	47.9185	12119	929.684	4	3714.71	DECOY_Q8WXI7.3	Homo sapiens OX=9606	Mucin-16 segment	[129 to 156]	LTIYESSTPDPNSLNWNVIHFNIQYEGR	L,I	LTIYESSTPDPN[Common Artifact:Deamidation on N]SLNWN[Common Artifact:Deamidation on N]VIHFNIQYEGR	2	3308.56	3.02093	135	[b2+1, b9+1];[y7+1]	[b2+1:215.13910, b9+1:992.49414];[y7+1:879.44727]	[b2+1:0.00008, b9+1:0.00064];[y7+1:0.01536]	[b2+1:0.37, b9+1:0.64];[y7+1:17.48]	[b2+1:6491, b9+1:4200];[y7+1:3514]	3	D	0.280057	0	0
2019_09_16_StcEmix_35trig_EThcD15_rep1.raw	14348	54.8346	14337	958.853	5	4789.23	DECOY_P07359	Homo sapiens OX=9606	Platelet glycoprotein Ib alpha chain	[139 to 160]	SELHGQLVGRLKPPQDLEPITK	S,K	SELHGQLVGRLKPPQDLEPITK	0	2454.36	3.01923	114	[b3+1, b4+1];[y1+1]	[b3+1:330.16592, b4+1:467.23102];[y1+1:147.11258]	[b3+1:-0.00004, b4+1:0.00614];[y1+1:-0.00022]	[b3+1:-0.12, b4+1:13.18];[y1+1:-1.54]	[b3+1:6867, b4+1:2832];[y1+1:5375]	3	D	0.280677	0	0
2019_09_16_StcEmix_35trig_EThcD15_rep1.raw	14956	56.6864	14932	904.14	3	2709.4	Q8WXI7.3	Homo sapiens OX=9606	Mucin-16 segment	[884 to 906]	LHDTFRFCLVTNLTMDSVLVTVK	Q,A	LHDTFRFC[Common Fixed:Carbamidomethyl on C]LVTN[Common Artifact:Deamidation on N]LTMDSVLVTVK	2	2709.39	3.01907	62	[b2+1, b3+1];[y1+1]	[b2+1:251.15004, b3+1:366.17664];[y1+1:147.11298]	[b2+1:-0.00021, b3+1:-0.00056];[y1+1:0.00017]	[b2+1:-0.85, b3+1:-1.53];[y1+1:1.18]	[b2+1:5030, b3+1:3842];[y1+1:2934]	3	T	0.280677	0	0
2019_09_16_StcEmix_35trig_EThcD15_rep1.raw	4972	25.5048	4938	518.599	3	1552.77	Q8WXI7.3	Homo sapiens OX=9606	Mucin-16 segment	[654 to 666]	FHELSQQTHGITR	V,L	FHELSQQTHGITR	0	1552.77	3.01829	193	[b2+1];[y1+1, y5+1]	[b2+1:285.13467];[y1+1:175.11885, y5+1:583.33362]	[b2+1:0.00007];[y1+1:-0.00010, y5+1:0.00255]	[b2+1:0.25];[y1+1:-0.58, y5+1:4.38]	[b2+1:2640];[y1+1:7844, y5+1:3332]	3	T	0.280677	0	0
2019_09_16_StcEmix_35trig_EThcD15_rep1.raw	6098	29.1975	6079	729.863	4	2915.42	DECOY_P07359	Homo sapiens OX=9606	Platelet glycoprotein Ib alpha chain	[600 to 617]	HLITTDKPLDPPLATLNR	L,K	HLITTDKPLDPPLATLN[Common Artifact:Deamidation on N]R	1	2015.11	3.01818	173	[b2+1];[y1+1, y10+1]	[b2+1:251.15018];[y1+1:175.11885, y10+1:1110.59647]	[b2+1:-0.00008];[y1+1:-0.00010, y10+1:-0.01888]	[b2+1:-0.30];[y1+1:-0.58, y10+1:-17.02]	[b2+1:4361];[y1+1:6366, y10+1:4490]	3	D	0.282087	0	0
2019_09_16_StcEmix_35trig_EThcD15_rep1.raw	7888	34.8671	7859	797.91	2	1593.81	DECOY_Q8WXI7.3	Homo sapiens OX=9606	Mucin-16 segment	[390 to 399]	QFLPSLLHKM	R,V	QFLPSLLHKM[Common Variable:Oxidation on M]	1	1228.66	3.01813	258	[b1+1, b2+1];[y8+1]	[b1+1:129.06575, b2+1:276.13425];[y8+1:954.53568]	[b1+1:-0.00010, b2+1:-0.00002];[y8+1:-0.00842]	[b1+1:-0.81, b2+1:-0.08];[y8+1:-8.83]	[b1+1:1906, b2+1:2662];[y8+1:8736]	3	D	0.283498	0	0
2019_09_16_StcEmix_35trig_EThcD15_rep1.raw	16805	62.3516	16783	999.01	4	3992.01	DECOY_Q8WXI7.3	Homo sapiens OX=9606	Mucin-16 segment	[865 to 894]	LNTITFNITFLVLLPSATTPGSLSAPTRST	R,A	LNTITFNITFLVLLPSATTPGSLSAPTRST	0	3132.71	3.01676	132	[b2+1, b4+1];[y11+1]	[b2+1:228.13422, b4+1:442.26672];[y11+1:1073.55554]	[b2+1:-0.00005, b4+1:0.00071];[y11+1:-0.00302]	[b2+1:-0.23, b4+1:1.62];[y11+1:-2.82]	[b2+1:3480, b4+1:6281];[y11+1:3128]	3	D	0.284107	0	0
2019_09_16_StcEmix_35trig_EThcD15_rep1.raw	11714	46.6277	11703	959.43	2	1916.85	Q8WXI7.3	Homo sapiens OX=9606	Mucin-16 segment	[417 to 428]	TPASIFGPSAAS	K,H	TPASIFGPSAAS	0	1104.55	3.01654	151	[b1+1, b2+1, b4+1]	[b1+1:102.05501, b2+1:199.10771, b4+1:357.17654]	[b1+1:0.00005, b2+1:-0.00001, b4+1:-0.00032]	[b1+1:0.52, b2+1:-0.04, b4+1:-0.89]	[b1+1:2177, b2+1:2438, b4+1:3254]	3	T	0.284107	0	0
2019_09_16_StcEmix_35trig_EThcD15_rep1.raw	12741	49.7974	12718	1172.38	6	7028.26	Q8WXI7.3	Homo sapiens OX=9606	Mucin-16 segment	[251 to 288]	TPTVDLGTSGTPVSKPGPSAASPLLVLFTLNFTITNLR	G,Y	TPTVDLGTSGTPVSKPGPSAASPLLVLFTLN[Common Artifact:Deamidation on N]FTITN[Common Artifact:Deamidation on N]LR	2	3884.08	3.01653	372	[b2+1];[y1+1, y12+1]	[b2+1:199.10765];[y1+1:175.11879, y12+1:1454.79077]	[b2+1:-0.00007];[y1+1:-0.00016, y12+1:0.00181]	[b2+1:-0.34];[y1+1:-0.93, y12+1:1.25]	[b2+1:6585];[y1+1:16865, y12+1:4388]	3	T	0.284107	0	0
2019_09_16_StcEmix_35trig_EThcD15_rep1.raw	6970	31.9676	6950	726.107	4	2900.4	DECOY_Q14242	Homo sapiens	P-selectin glycoprotein ligand 1	[228 to 255]	TSRRAAPEVTTSEPTGPGTLPTTDTSNR	G,L	TSRRAAPEVTTSEPTGPGTLPTTDTSN[Common Artifact:Deamidation on N]R	1	2900.41	3.01646	36	[b1+1, b2+1];[y1+1]	[b1+1:102.05521, b2+1:189.08679];[y1+1:175.11888]	[b1+1:0.00026, b2+1:-0.00019];[y1+1:-0.00007]	[b1+1:2.56, b2+1:-1.02];[y1+1:-0.41]	[b1+1:2232, b2+1:2318];[y1+1:7980]	3	D	0.284712	0	0
2019_09_16_StcEmix_35trig_EThcD15_rep1.raw	9410	39.6207	9397	888.445	3	2662.31	P07359	Homo sapiens OX=9606	Platelet glycoprotein Ib alpha chain	[9 to 30]	VASHLEVNCDKRNLTALPPDLP	K,K	VASHLEVN[Common Artifact:Deamidation on N]C[Common Fixed:Carbamidomethyl on C]DKRNLTALPPDLP	2	2459.25	3.01632	204	[b2+1];[y1+1, y10+1]	[b2+1:171.11273];[y1+1:116.07118, y10+1:1050.57947]	[b2+1:-0.00007];[y1+1:0.00058, y10+1:-0.00352]	[b2+1:-0.42];[y1+1:5.02, y10+1:-3.35]	[b2+1:12845];[y1+1:1703, y10+1:3429]	3	T	0.284712	0	0
2019_09_16_StcEmix_35trig_EThcD15_rep1.raw	8650	37.2858	8629	715.84	2	1429.66	P07359	Homo sapiens OX=9606	Platelet glycoprotein Ib alpha chain	[572 to 576]	VTVPR	Q,A	VTVPR	0	570.349	3.01601	48	[b2+1];[y1+1, y4+1]	[b2+1:201.12375];[y1+1:175.11877, y4+1:472.28043]	[b2+1:0.00038];[y1+1:-0.00018, y4+1:-0.00738]	[b2+1:1.90];[y1+1:-1.02, y4+1:-15.66]	[b2+1:3202];[y1+1:4425, y4+1:2976]	3	T	0.284712	0	0
2019_09_16_StcEmix_35trig_EThcD15_rep1.raw	6144	29.3275	6112	927.452	2	1852.89	DECOY_P16150	Homo sapiens	Leukosialin	[157 to 174]	PVTSANTSTTPSMMTSLK	F,V	PVTSANTSTTPSMMTSLK	0	1852.89	3.01534	98	[b3+1];[y1+1, y3+1]	[b3+1:298.17584];[y1+1:147.11310, y3+1:347.22919]	[b3+1:-0.00029];[y1+1:0.00029, y3+1:0.00029]	[b3+1:-0.98];[y1+1:2.01, y3+1:0.84]	[b3+1:23130];[y1+1:4446, y3+1:7735]	3	D	0.285914	0	0
2019_09_16_StcEmix_35trig_EThcD15_rep1.raw	11857	47.0365	11837	884.665	4	3534.63	DECOY_P07359	Homo sapiens OX=9606	Platelet glycoprotein Ib alpha chain	[567 to 581]	LKTLECRDLNLQTLR	Q,T	LKTLEC[Common Fixed:Carbamidomethyl on C]RDLN[Common Artifact:Deamidation on N]LQTLR	2	1873.01	3.01526	114	[b6+1];[y1+1, y4+1]	[b6+1:745.40503];[y1+1:175.11884, y4+1:517.29968]	[b6+1:0.01374];[y1+1:-0.00012, y4+1:-0.00959]	[b6+1:18.46];[y1+1:-0.67, y4+1:-18.57]	[b6+1:3145];[y1+1:2728, y4+1:8516]	3	D	0.285914	0	0
2019_09_16_StcEmix_35trig_EThcD15_rep1.raw	11470	45.9443	11446	587.034	4	2344.11	P07359	Homo sapiens OX=9606	Platelet glycoprotein Ib alpha chain	[298 to 313]	FPTKAHTTPWGLFYSW	K,S	FPTKAHTTPWGLFYSW	0	1937.95	3.01521	196	[b2+1];[y1+1, y4+1]	[b2+1:245.12946];[y1+1:205.09706, y4+1:602.25891]	[b2+1:0.00100];[y1+1:-0.00009, y4+1:-0.00201]	[b2+1:4.10];[y1+1:-0.46, y4+1:-3.35]	[b2+1:2788];[y1+1:5458, y4+1:2790]	3	T	0.285914	0	0
2019_09_16_StcEmix_35trig_EThcD15_rep1.raw	10589	43.1773	10580	870.085	3	2607.23	Q8WXI7.3	Homo sapiens OX=9606	Mucin-16 segment	[438 to 455]	FTITNLRYEENMWPGSRK	N,F	FTITN[Common Artifact:Deamidation on N]LRYEENMWPGSRK	1	2242.08	3.01498	47	[y1+1, y4+1, y5+1]	[y1+1:147.11266, y4+1:447.25851, y5+1:544.31268]	[y1+1:-0.00015, y4+1:-0.00889, y5+1:-0.00749]	[y1+1:-1.02, y4+1:-19.93, y5+1:-13.78]	[y1+1:6072, y4+1:5227, y5+1:12856]	3	T	0.285914	0	0
2019_09_16_StcEmix_35trig_EThcD15_rep1.raw	9763	40.6915	9747	626.398	1	625.391	P07359	Homo sapiens OX=9606	Platelet glycoprotein Ib alpha chain	[116 to 121]	PLGALR	L,G	PLGALR	0	625.391	3.01476	10	[b2+1, b4+1];[y1+1]	[b2+1:211.14374, b4+1:339.20215];[y1+1:175.11880]	[b2+1:-0.00037, b4+1:-0.00053];[y1+1:-0.00015]	[b2+1:-1.74, b4+1:-1.58];[y1+1:-0.85]	[b2+1:7961, b4+1:3344];[y1+1:3756]	3	T	0.285914	0	0
2019_09_16_StcEmix_35trig_EThcD15_rep1.raw	21296	76.6727	21268	660.366	2	1318.72	Q8WXI7.3	Homo sapiens OX=9606	Mucin-16 segment	[895 to 906]	NLTMDSVLVTVK	T,A	NLTMDSVLVTVK	0	1318.72	3.01454	61	[b2+1];[y1+1, y10+1]	[b2+1:228.13356];[y1+1:147.11273, y10+1:1092.58899]	[b2+1:-0.00071];[y1+1:-0.00007, y10+1:-0.00793]	[b2+1:-3.12];[y1+1:-0.49, y10+1:-7.27]	[b2+1:2391];[y1+1:6168, y10+1:3523]	3	T	0.285914	0	0
2019_09_16_StcEmix_35trig_EThcD15_rep1.raw	9479	39.836	9471	964.141	3	2889.4	DECOY_P07359	Homo sapiens OX=9606	Platelet glycoprotein Ib alpha chain	[491 to 505]	PTLLGPPLTKLENGK	T,L	PTLLGPPLTKLENGK	0	1576.92	3.01433	58	[b2+1, b3+1];[y2+1]	[b2+1:199.10750, b3+1:312.19720];[y2+1:204.13374]	[b2+1:-0.00022, b3+1:0.00542];[y2+1:-0.00052]	[b2+1:-1.11, b3+1:17.42];[y2+1:-2.58]	[b2+1:15951, b3+1:2965];[y2+1:2846]	3	D	0.286908	0	0
[truncated: 5,772,760 more chars]
