## Supplementary material for "O-Pair Search with MetaMorpheus for O-glycopeptide Characterization": SuppData_UrinaryOglyco_GlycoPSMs (part 1 of 3)

### Sheet: Summary
O-Pair Search with MetaMorpheus for O-glycopeptide Characterization
Lei Lu#, Nicholas M. Riley#, Michael R. Shortreed, Carolyn R. Bertozzi, Lloyd M. Smith*
This file provides Glycopeptide Spectral Matches (GlycoPSMs) for the searches described below. To reduce the size of the file, the GlycoPSMs with Qvalue > 0.2 are deleted.
All searches here were performed with a FASTA file of the human proteome and a glycan database of either 12 common O-glycans or 32 O-glycans, as indicated.
All databases are provided as supplementary files included with the manuscript.
Tab	Description
Frac1_2glycans	GlycoPSMs from O-Pair Search for Frac1 rawfiles when allowing 2 glycans per peptide from a 12 glycan database. As with all MetaMorpheus outputs, results must be filtered for Target (T) hits and q-value < 0.01 by the user before further calculations are performed.
Frac1_2glycans_32DB	GlycoPSMs from O-Pair Search for Frac1 rawfiles when allowing 2 glycans per peptide from a 32 glycan database. As with all MetaMorpheus outputs, results must be filtered for Target (T) hits and q-value < 0.01 by the user before further calculations are performed.
Frac1_5glycans	GlycoPSMs from O-Pair Search for Frac1 rawfiles when allowing 5 glycans per peptide from a 12 glycan database. As with all MetaMorpheus outputs, results must be filtered for Target (T) hits and q-value < 0.01 by the user before further calculations are performed.
Frac2_2glycans	GlycoPSMs from O-Pair Search for Frac2 rawfiles when allowing 2 glycans per peptide from a 12 glycan database. As with all MetaMorpheus outputs, results must be filtered for Target (T) hits and q-value < 0.01 by the user before further calculations are performed.
Frac2_2glycans_32DB	GlycoPSMs from O-Pair Search for Frac2 rawfiles when allowing 2 glycans per peptide from a 32 glycan database. As with all MetaMorpheus outputs, results must be filtered for Target (T) hits and q-value < 0.01 by the user before further calculations are performed.
Frac2_5glycans	GlycoPSMs from O-Pair Search for Frac2 rawfiles when allowing 5 glycans per peptide from a 12 glycan database. As with all MetaMorpheus outputs, results must be filtered for Target (T) hits and q-value < 0.01 by the user before further calculations are performed.
All_2glycans	GlycoPSMs from O-Pair Search for all 10 rawfiles when allowing 2 glycans per peptide from a 12 glycan database. As with all MetaMorpheus outputs, results must be filtered for Target (T) hits and q-value < 0.01 by the user before further calculations are performed.
All_2glycans_32DB	GlycoPSMs from O-Pair Search for all 10 rawfiles when allowing 2 glycans per peptide from a 32 glycan database. As with all MetaMorpheus outputs, results must be filtered for Target (T) hits and q-value < 0.01 by the user before further calculations are performed.
All_5glycans	GlycoPSMs from O-Pair Search for all 10 rawfiles when allowing 5 glycans per peptide from a 12 glycan database. As with all MetaMorpheus outputs, results must be filtered for Target (T) hits and q-value < 0.01 by the user before further calculations are performed.

### Sheet: Frac1_2glycans
File Name	Scan Number	Scan Retention Time	Precursor Scan Number	Precursor MZ	Precursor Charge	Precursor Mass	Protein Accession	Organism	Protein Name	Start and End Residues In Protein	Base Sequence	FlankingResidues	Full Sequence	Number of Mods	Peptide Monoisotopic Mass	Score	Rank	Matched Ion Series	Matched Ion Mass-To-Charge Ratios	Matched Ion Mass Diff (Da)	Matched Ion Mass Diff (Ppm)	Matched Ion Intensities	Matched Ion Counts	Decoy/Contaminant/Target	QValue	PEP	PEP_QValue	Localization Score	Yion Score	DiagonosticIon Score	Plausible Number Of Glycans	Total Glycosylation sites	GlycanMass	Plausible GlycanComposition	N-Glycan motif Check	R138/144	Plausible GlycanStructure	GlycanLocalizationLevel	Localized Glycans with Peptide Site Specific Probability	Localized Glycans with Protein Site Specific Probability	All potential glycan localizations	AllSiteSpecificLocalizationProbability
170919_11.raw	16972	46.7961	16959	1009.74	4	4034.93	Q14624	Homo sapiens OX=9606	Inter-alpha-trypsin inhibitor heavy chain H4	[716 to 745]	IEETTMTTQTPAPIQAPSAILPLPGQSVER	K,L	IEETT[O-Glycosylation:N1 on X]MTT[O-Glycosylation:H1N1A1 on X]QTPAPIQAPSAILPLPGQSVER	2	4034.95	88.2521	0	{16972@[b2+1, b3+1, b4+1, b6+1, b7+1, b8+1, b9+1, b10+1, b11+1, b12+1, b13+1, b14+1, b15+1, b16+2, b19+1];[y1+1, y2+1, y3+1, y4+1, y5+1, y7+1, y8+1, y9+1, y10+2, y11+1, y12+1, y13+1, y14+1, y15+1, y16+1, y18+2, y20+2, y21+2];[D109+1, D126+1, D138+1, D144+1, D168+1, D186+1, D204+1, D274+1, D292+1, D366+1]}{16975@[b2+1, b4+1, b7+1, b8+1, b13+1, b21+2];[c1+1, c2+1, c3+1, c4+1, c5+1, c6+1, c7+1, c9+1, c15+2, c18+2, c19+2, c22+2, c25+2, c29+2];[y1+1, y2+1, y3+1, y4+1, y5+1, y6+1, y7+1, y8+1, y9+2, y10+2, y11+1, y14+1, y20+2, y21+2];[zDot1+1, zDot2+1, zDot3+1, zDot4+1, zDot5+1, zDot6+1, zDot8+1, zDot10+1, zDot11+1, zDot12+1, zDot13+1, zDot15+1, zDot16+1, zDot19+2, zDot21+2, zDot27+2, zDot30+4];[(M0-203.08)+4, (M0-291.10)+3, (M0-453.15)+3, (M0-656.23)+2];[D126+1, D138+1, D144+1, D168+1, D186+1, D204+1, D274+1, D292+1, D366+1]}	{16972@[b2+1:243.13374, b3+1:372.17630, b4+1:473.22298, b6+1:705.31195, b7+1:806.35944, b8+1:907.40906, b9+1:1035.46597, b10+1:1136.51245, b11+1:1233.58545, b12+1:1304.60379, b13+1:1401.65894, b14+1:1514.73689, b15+1:1642.79911, b16+2:857.42208, b19+1:1968.96960];[y1+1:175.11918, y2+1:304.16132, y3+1:403.23035, y4+1:490.26317, y5+1:618.31970, y7+1:772.39465, y8+1:885.48016, y9+1:982.53124, y10+2:548.31159, y11+1:1208.69962, y12+1:1279.74069, y13+1:1366.77209, y14+1:1463.82158, y15+1:1534.85798, y16+1:1662.91690, y18+2:937.03257, y20+2:1021.07551, y21+2:1071.60370];[D109+1:109.02843, D126+1:126.05497, D138+1:138.05493, D144+1:144.06549, D168+1:168.06573, D186+1:186.07630, D204+1:204.08684, D274+1:274.09186, D292+1:292.10260, D366+1:366.13912]}{16975@[b2+1:243.13438, b4+1:473.23264, b7+1:806.35944, b8+1:907.40912, b13+1:1401.65515, b21+2:1098.07295];[c1+1:131.11786, c2+1:260.16055, c3+1:389.20331, c4+1:490.25550, c5+1:794.37830, c6+1:925.41760, c7+1:1026.46948, c9+1:1911.82617, c15+2:1260.06764, c18+2:1387.63060, c19+2:1423.14536, c22+2:1584.75569, c25+2:1718.33738, c29+2:1939.93279];[y1+1:175.11925, y2+1:304.16141, y3+1:403.23004, y4+1:490.25550, y5+1:618.31964, y6+1:675.34991, y7+1:772.39621, y8+1:885.48785, y9+2:491.77030, y10+2:548.31253, y11+1:1208.69580, y14+1:1463.82300, y20+2:1021.07508, y21+2:1071.60158];[zDot1+1:159.10027, zDot2+1:288.14285, zDot3+1:387.20932, zDot4+1:474.24411, zDot5+1:602.30243, zDot6+1:659.32642, zDot8+1:869.46269, zDot10+1:1079.59946, zDot11+1:1192.68604, zDot12+1:1263.71756, zDot13+1:1350.75330, zDot15+1:1518.85522, zDot16+1:1646.90825, zDot19+2:964.54276, zDot21+2:1063.59273, zDot27+2:1824.88473, zDot30+4:1005.74376];[(M0-203.08)+4:958.97544, (M0-291.10)+3:1248.95618, (M0-453.15)+3:1194.94120, (M0-656.23)+2:1690.36542];[D126+1:126.05479, D138+1:138.05511, D144+1:144.06563, D168+1:168.06560, D186+1:186.07613, D204+1:204.08670, D274+1:274.09238, D292+1:292.10269, D366+1:366.14021]}	{16972@[b2+1:-0.00019, b3+1:-0.00023, b4+1:-0.00122, b6+1:-0.00042, b7+1:-0.00061, b8+1:0.00133, b9+1:-0.00034, b10+1:-0.00153, b11+1:0.01870, b12+1:-0.00007, b13+1:0.00231, b14+1:-0.00380, b15+1:-0.00015, b16+2:0.00050, b19+1:0.01132];[y1+1:0.00023, y2+1:-0.00023, y3+1:0.00039, y4+1:0.00119, y5+1:-0.00086, y7+1:-0.00015, y8+1:0.00131, y9+1:-0.00038, y10+2:0.00021, y11+1:-0.00013, y12+1:0.00383, y13+1:0.00320, y14+1:-0.00007, y15+1:-0.00079, y16+1:-0.00044, y18+2:0.00369, y20+2:-0.00031, y21+2:0.00839];[D109+1:0.00004, D126+1:0.00002, D138+1:-0.00001, D144+1:-0.00003, D168+1:0.00021, D186+1:0.00023, D204+1:0.00019, D274+1:-0.00027, D292+1:-0.00009, D366+1:-0.00034]}{16975@[b2+1:0.00045, b4+1:0.00843, b7+1:-0.00061, b8+1:0.00139, b13+1:-0.00147, b21+2:0.01222];[c1+1:-0.00003, c2+1:0.00007, c3+1:0.00023, c4+1:0.00474, c5+1:0.00049, c6+1:-0.00069, c7+1:0.00352, c9+1:0.02634, c15+2:-0.00480, c18+2:-0.00078, c19+2:-0.00836, c22+2:-0.00859, c25+2:-0.00352, c29+2:-0.01430];[y1+1:0.00030, y2+1:-0.00014, y3+1:0.00008, y4+1:-0.00649, y5+1:-0.00092, y6+1:0.00789, y7+1:0.00142, y8+1:0.00900, y9+2:0.00171, y10+2:0.00210, y11+1:-0.00395, y14+1:0.00134, y20+2:-0.00118, y21+2:0.00415];[zDot1+1:0.00004, zDot2+1:0.00003, zDot3+1:-0.00192, zDot4+1:0.00085, zDot5+1:0.00059, zDot6+1:0.00311, zDot8+1:0.00256, zDot10+1:0.00250, zDot11+1:0.00501, zDot12+1:-0.00058, zDot13+1:0.00313, zDot15+1:0.01518, zDot16+1:0.00962, zDot19+2:0.00569, zDot21+2:0.00517, zDot27+2:-0.00758, zDot30+4:0.01421];[(M0-203.08)+4:0.00158, (M0-291.10)+3:-0.00834, (M0-453.15)+3:-0.00046, (M0-656.23)+2:-0.00657];[D126+1:-0.00015, D138+1:0.00017, D144+1:0.00011, D168+1:0.00008, D186+1:0.00006, D204+1:0.00006, D274+1:0.00025, D292+1:0.00001, D366+1:0.00074]}	{16972@[b2+1:-0.79, b3+1:-0.61, b4+1:-2.59, b6+1:-0.60, b7+1:-0.76, b8+1:1.47, b9+1:-0.32, b10+1:-1.35, b11+1:15.17, b12+1:-0.05, b13+1:1.65, b14+1:-2.51, b15+1:-0.09, b16+2:0.29, b19+1:5.75];[y1+1:1.30, y2+1:-0.75, y3+1:0.96, y4+1:2.42, y5+1:-1.40, y7+1:-0.19, y8+1:1.48, y9+1:-0.39, y10+2:0.20, y11+1:-0.11, y12+1:2.99, y13+1:2.35, y14+1:-0.05, y15+1:-0.51, y16+1:-0.27, y18+2:1.97, y20+2:-0.15, y21+2:3.92];[D109+1:0.35, D126+1:0.19, D138+1:-0.11, D144+1:-0.18, D168+1:1.26, D186+1:1.22, D204+1:0.96, D274+1:-0.98, D292+1:-0.29, D366+1:-0.94]}{16975@[b2+1:1.86, b4+1:17.85, b7+1:-0.76, b8+1:1.54, b13+1:-1.05, b21+2:5.57];[c1+1:-0.24, c2+1:0.27, c3+1:0.60, c4+1:9.70, c5+1:0.62, c6+1:-0.74, c7+1:3.43, c9+1:13.78, c15+2:-1.91, c18+2:-0.28, c19+2:-2.94, c22+2:-2.71, c25+2:-1.02, c29+2:-3.69];[y1+1:1.70, y2+1:-0.45, y3+1:0.20, y4+1:-13.26, y5+1:-1.50, y6+1:11.69, y7+1:1.84, y8+1:10.17, y9+2:1.74, y10+2:1.92, y11+1:-3.27, y14+1:0.92, y20+2:-0.58, y21+2:1.94];[zDot1+1:0.24, zDot2+1:0.11, zDot3+1:-4.96, zDot4+1:1.79, zDot5+1:0.98, zDot6+1:4.73, zDot8+1:2.95, zDot10+1:2.32, zDot11+1:4.20, zDot12+1:-0.46, zDot13+1:2.32, zDot15+1:10.00, zDot16+1:5.85, zDot19+2:2.95, zDot21+2:2.43, zDot27+2:-2.08, zDot30+4:3.53];[(M0-203.08)+4:0.41, (M0-291.10)+3:-2.23, (M0-453.15)+3:-0.13, (M0-656.23)+2:-1.94];[D126+1:-1.22, D138+1:1.23, D144+1:0.78, D168+1:0.49, D186+1:0.31, D204+1:0.28, D274+1:0.91, D292+1:0.02, D366+1:2.03]}	{16972@[b2+1:118295, b3+1:110091, b4+1:110437, b6+1:335649, b7+1:325286, b8+1:167635, b9+1:387010, b10+1:1079930, b11+1:24252, b12+1:378055, b13+1:26270, b14+1:131499, b15+1:147924, b16+2:137679, b19+1:15656];[y1+1:262499, y2+1:149632, y3+1:79976, y4+1:261164, y5+1:74677, y7+1:3524844, y8+1:242743, y9+1:9315396, y10+2:307009, y11+1:629030, y12+1:157947, y13+1:126462, y14+1:1712684, y15+1:376317, y16+1:200207, y18+2:292639, y20+2:538267, y21+2:209515];[D109+1:113505, D126+1:4644746, D138+1:3203995, D144+1:3370020, D168+1:1379700, D186+1:6719232, D204+1:9978325, D274+1:8335588, D292+1:2079265, D366+1:923612]}{16975@[b2+1:9176, b4+1:9022, b7+1:24860, b8+1:2956, b13+1:17918, b21+2:60774];[c1+1:8855, c2+1:180197, c3+1:296752, c4+1:221855, c5+1:49580, c6+1:32761, c7+1:30541, c9+1:73965, c15+2:173166, c18+2:252352, c19+2:59987, c22+2:122244, c25+2:128052, c29+2:106614];[y1+1:30317, y2+1:17938, y3+1:11040, y4+1:221855, y5+1:13866, y6+1:4176, y7+1:185618, y8+1:16727, y9+2:165755, y10+2:48868, y11+1:40382, y14+1:15879, y20+2:295279, y21+2:101260];[zDot1+1:178905, zDot2+1:110843, zDot3+1:94426, zDot4+1:205697, zDot5+1:174439, zDot6+1:17497, zDot8+1:164164, zDot10+1:249615, zDot11+1:34218, zDot12+1:180860, zDot13+1:14464, zDot15+1:82024, zDot16+1:40255, zDot19+2:193505, zDot21+2:379552, zDot27+2:46877, zDot30+4:82198];[(M0-203.08)+4:174324, (M0-291.10)+3:728290, (M0-453.15)+3:615567, (M0-656.23)+2:369799];[D126+1:18692, D138+1:18587, D144+1:15736, D168+1:14414, D186+1:156699, D204+1:1127006, D274+1:486246, D292+1:735005, D366+1:169755]}	{16972@43}{16975@64}	T	0	0	0	30.0871	4.02267	19.3411	2	7	859.307	H1N2A1	FALSE	0.950735	(N),(N(H(A)))	Level1	[5,N1,0.897][8,H1N1A1,0.897]	[720,N1,0.897][723,H1N1A1,0.897]	{@12[5-0,8-4]}	{@4[0,0.034][4,0.003]}{@5[0,0.897][4,0.065]}{@7[0,0.035][4,0.034]}{@8[0,0.034][4,0.897]}{@10[0,0.000][4,0.001]}{@18[0,0.000][4,0.000]}{@27[4,0.000][0,0.000]}
170921_06.raw	17822	47.2303	17801	1009.75	4	4034.95	Q14624	Homo sapiens OX=9606	Inter-alpha-trypsin inhibitor heavy chain H4	[716 to 745]	IEETTMTTQTPAPIQAPSAILPLPGQSVER	K,L	IEETT[O-Glycosylation:N1 on X]MTT[O-Glycosylation:H1N1A1 on X]QTPAPIQAPSAILPLPGQSVER	2	4034.95	86.2314	0	{17822@[b2+1, b3+1, b4+1, b6+1, b7+1, b8+1, b9+1, b10+1, b11+1, b12+1, b13+1, b14+1, b15+1, b16+1, b19+1];[y1+1, y2+1, y3+1, y4+1, y5+1, y7+1, y8+1, y9+1, y10+2, y11+1, y12+1, y13+1, y14+2, y15+1, y16+1, y17+1, y18+2, y19+1, y20+2, y21+2];[D109+1, D126+1, D138+1, D144+1, D168+1, D186+1, D204+1, D274+1, D292+1, D366+1]}{17825@[b2+1, b3+1, b4+1, b7+1, b13+1, b14+1];[c1+1, c2+1, c3+1, c4+1, c5+1, c6+1, c7+1, c9+1, c15+2, c17+2, c18+2, c22+2, c25+2, c29+2];[y1+1, y2+1, y3+1, y4+1, y5+1, y6+1, y7+1, y8+1, y9+2, y10+2, y11+1, y20+2, y21+2];[zDot1+1, zDot2+1, zDot3+1, zDot4+1, zDot5+1, zDot6+1, zDot8+1, zDot10+1, zDot11+1, zDot12+1, zDot13+1, zDot15+1, zDot16+1, zDot19+2, zDot21+2, zDot27+2];[(M0-203.08)+4, (M0-291.10)+3];[D126+1, D138+1, D144+1, D168+1, D186+1, D204+1, D274+1, D292+1, D366+1]}	{17822@[b2+1:243.13292, b3+1:372.17532, b4+1:473.22442, b6+1:705.31128, b7+1:806.35950, b8+1:907.41003, b9+1:1035.46533, b10+1:1136.51208, b11+1:1233.56909, b12+1:1304.60202, b13+1:1401.66479, b14+1:1514.74683, b15+1:1642.79016, b16+1:1713.83862, b19+1:1968.92908];[y1+1:175.11886, y2+1:304.16164, y3+1:403.22858, y4+1:490.26177, y5+1:618.32312, y7+1:772.39425, y8+1:885.48090, y9+1:982.53025, y10+2:548.31150, y11+1:1208.70044, y12+1:1279.73440, y13+1:1366.76746, y14+2:732.41515, y15+1:1534.86157, y16+1:1662.91718, y17+1:1776.00378, y18+2:937.03208, y19+1:1944.06152, y20+2:1021.07458, y21+2:1071.60170];[D109+1:109.02847, D126+1:126.05492, D138+1:138.05489, D144+1:144.06544, D168+1:168.06540, D186+1:186.07610, D204+1:204.08663, D274+1:274.09180, D292+1:292.10229, D366+1:366.13850]}{17825@[b2+1:243.13356, b3+1:372.18329, b4+1:473.23154, b7+1:806.36115, b13+1:1401.65405, b14+1:1514.72437];[c1+1:131.11772, c2+1:260.16069, c3+1:389.20338, c4+1:490.25559, c5+1:794.37854, c6+1:925.41577, c7+1:1026.46973, c9+1:1911.82178, c15+2:1260.07517, c17+2:1344.13030, c18+2:1387.63750, c22+2:1584.76679, c25+2:1718.34800, c29+2:1939.94268];[y1+1:175.11890, y2+1:304.16238, y3+1:403.23114, y4+1:490.25559, y5+1:618.32385, y6+1:675.35504, y7+1:772.39637, y8+1:885.47919, y9+2:491.77035, y10+2:548.31095, y11+1:1208.69592, y20+2:1021.07532, y21+2:1071.60345];[zDot1+1:159.10020, zDot2+1:288.14291, zDot3+1:387.21017, zDot4+1:474.24362, zDot5+1:602.30366, zDot6+1:659.32770, zDot8+1:869.46112, zDot10+1:1079.59851, zDot11+1:1192.68201, zDot12+1:1263.71199, zDot13+1:1350.75903, zDot15+1:1518.85066, zDot16+1:1646.89637, zDot19+2:964.54189, zDot21+2:1063.59218, zDot27+2:1824.89490];[(M0-203.08)+4:958.97903, (M0-291.10)+3:1248.96493];[D126+1:126.05441, D138+1:138.05473, D144+1:144.06537, D168+1:168.06496, D186+1:186.07636, D204+1:204.08691, D274+1:274.09210, D292+1:292.10290, D366+1:366.14002]}	{17822@[b2+1:-0.00101, b3+1:-0.00120, b4+1:0.00021, b6+1:-0.00109, b7+1:-0.00055, b8+1:0.00231, b9+1:-0.00097, b10+1:-0.00190, b11+1:0.00235, b12+1:-0.00184, b13+1:0.00817, b14+1:0.00614, b15+1:-0.00910, b16+1:0.00224, b19+1:-0.02921];[y1+1:-0.00009, y2+1:0.00009, y3+1:-0.00138, y4+1:-0.00022, y5+1:0.00256, y7+1:-0.00054, y8+1:0.00204, y9+1:-0.00137, y10+2:0.00003, y11+1:0.00069, y12+1:-0.00246, y13+1:-0.00143, y14+2:0.00136, y15+1:0.00280, y16+1:-0.00017, y17+1:0.00237, y18+2:0.00271, y19+1:-0.02976, y20+2:-0.00216, y21+2:0.00440];[D109+1:0.00008, D126+1:-0.00002, D138+1:-0.00006, D144+1:-0.00007, D168+1:-0.00012, D186+1:0.00002, D204+1:-0.00002, D274+1:-0.00033, D292+1:-0.00039, D366+1:-0.00097]}{17825@[b2+1:-0.00037, b3+1:0.00676, b4+1:0.00733, b7+1:0.00110, b13+1:-0.00257, b14+1:-0.01632];[c1+1:-0.00017, c2+1:0.00021, c3+1:0.00030, c4+1:0.00484, c5+1:0.00074, c6+1:-0.00252, c7+1:0.00376, c9+1:0.02195, c15+2:0.01027, c17+2:0.03065, c18+2:0.01303, c22+2:0.01359, c25+2:0.01772, c29+2:0.00547];[y1+1:-0.00006, y2+1:0.00084, y3+1:0.00118, y4+1:-0.00640, y5+1:0.00329, y6+1:0.01301, y7+1:0.00157, y8+1:0.00033, y9+2:0.00180, y10+2:-0.00107, y11+1:-0.00383, y20+2:-0.00069, y21+2:0.00790];[zDot1+1:-0.00002, zDot2+1:0.00009, zDot3+1:-0.00106, zDot4+1:0.00036, zDot5+1:0.00182, zDot6+1:0.00439, zDot8+1:0.00099, zDot10+1:0.00155, zDot11+1:0.00098, zDot12+1:-0.00615, zDot13+1:0.00887, zDot15+1:0.01061, zDot16+1:-0.00225, zDot19+2:0.00394, zDot21+2:0.00408, zDot27+2:0.01276];[(M0-203.08)+4:0.01592, (M0-291.10)+3:0.01793];[D126+1:-0.00054, D138+1:-0.00021, D144+1:-0.00015, D168+1:-0.00056, D186+1:0.00028, D204+1:0.00026, D274+1:-0.00002, D292+1:0.00022, D366+1:0.00056]}	{17822@[b2+1:-4.19, b3+1:-3.24, b4+1:0.45, b6+1:-1.55, b7+1:-0.68, b8+1:2.55, b9+1:-0.94, b10+1:-1.67, b11+1:1.90, b12+1:-1.41, b13+1:5.83, b14+1:4.06, b15+1:-5.54, b16+1:1.31, b19+1:-14.84];[y1+1:-0.54, y2+1:0.31, y3+1:-3.44, y4+1:-0.44, y5+1:4.14, y7+1:-0.70, y8+1:2.31, y9+1:-1.39, y10+2:0.03, y11+1:0.57, y12+1:-1.92, y13+1:-1.05, y14+2:0.93, y15+1:1.83, y16+1:-0.10, y17+1:1.34, y18+2:1.45, y19+1:-15.32, y20+2:-1.06, y21+2:2.06];[D109+1:0.71, D126+1:-0.18, D138+1:-0.44, D144+1:-0.50, D168+1:-0.70, D186+1:0.12, D204+1:-0.09, D274+1:-1.21, D292+1:-1.35, D366+1:-2.65]}{17825@[b2+1:-1.54, b3+1:18.22, b4+1:15.53, b7+1:1.36, b13+1:-1.84, b14+1:-10.78];[c1+1:-1.29, c2+1:0.80, c3+1:0.78, c4+1:9.88, c5+1:0.93, c6+1:-2.72, c7+1:3.67, c9+1:11.48, c15+2:4.08, c17+2:11.41, c18+2:4.70, c22+2:4.29, c25+2:5.16, c29+2:1.41];[y1+1:-0.32, y2+1:2.77, y3+1:2.94, y4+1:-13.08, y5+1:5.33, y6+1:19.30, y7+1:2.04, y8+1:0.37, y9+2:1.83, y10+2:-0.98, y11+1:-3.17, y20+2:-0.34, y21+2:3.69];[zDot1+1:-0.15, zDot2+1:0.32, zDot3+1:-2.75, zDot4+1:0.76, zDot5+1:3.02, zDot6+1:6.67, zDot8+1:1.14, zDot10+1:1.44, zDot11+1:0.82, zDot12+1:-4.87, zDot13+1:6.57, zDot15+1:6.99, zDot16+1:-1.37, zDot19+2:2.04, zDot21+2:1.92, zDot27+2:3.50];[(M0-203.08)+4:4.15, (M0-291.10)+3:4.79];[D126+1:-4.33, D138+1:-1.56, D144+1:-1.03, D168+1:-3.35, D186+1:1.51, D204+1:1.28, D274+1:-0.09, D292+1:0.75, D366+1:1.53]}	{17822@[b2+1:98272, b3+1:92789, b4+1:107331, b6+1:298795, b7+1:251828, b8+1:131622, b9+1:394944, b10+1:928066, b11+1:38602, b12+1:350324, b13+1:11662, b14+1:131068, b15+1:115755, b16+1:393708, b19+1:25971];[y1+1:228659, y2+1:113313, y3+1:72315, y4+1:225065, y5+1:79439, y7+1:3105822, y8+1:229850, y9+1:8357244, y10+2:237602, y11+1:577150, y12+1:157434, y13+1:130487, y14+2:252416, y15+1:379475, y16+1:198373, y17+1:13985, y18+2:242415, y19+1:22372, y20+2:420785, y21+2:172502];[D109+1:102541, D126+1:3983165, D138+1:2741117, D144+1:2909334, D168+1:1244929, D186+1:5593108, D204+1:8346040, D274+1:7054054, D292+1:1754005, D366+1:847094]}{17825@[b2+1:3158, b3+1:8948, b4+1:5309, b7+1:22441, b13+1:27932, b14+1:64124];[c1+1:3134, c2+1:180174, c3+1:277438, c4+1:203974, c5+1:50228, c6+1:32196, c7+1:26664, c9+1:132110, c15+2:210513, c17+2:42070, c18+2:379780, c22+2:156221, c25+2:169408, c29+2:166596];[y1+1:35608, y2+1:10002, y3+1:5863, y4+1:203974, y5+1:11743, y6+1:4040, y7+1:142238, y8+1:15930, y9+2:108361, y10+2:34253, y11+1:38853, y20+2:194751, y21+2:74650];[zDot1+1:183302, zDot2+1:109693, zDot3+1:82313, zDot4+1:192176, zDot5+1:180074, zDot6+1:19690, zDot8+1:160684, zDot10+1:271894, zDot11+1:35131, zDot12+1:219513, zDot13+1:20475, zDot15+1:118690, zDot16+1:59322, zDot19+2:181470, zDot21+2:378849, zDot27+2:80155];[(M0-203.08)+4:112952, (M0-291.10)+3:856422];[D126+1:10091, D138+1:4804, D144+1:9790, D168+1:5467, D186+1:111995, D204+1:790377, D274+1:309111, D292+1:511627, D366+1:115773]}	{17822@45}{17825@60}	T	0	0	0	29.0999	2.01125	19.316	2	7	859.307	H1N2A1	FALSE	0.94218	(N),(N(H(A)))	Level1	[5,N1,0.892][8,H1N1A1,0.892]	[720,N1,0.892][723,H1N1A1,0.892]	{@12[5-0,8-4]}	{@4[0,0.036][4,0.003]}{@5[0,0.892][4,0.068]}{@7[0,0.037][4,0.036]}{@8[0,0.036][4,0.892]}{@10[0,0.000][4,0.002]}{@18[0,0.000][4,0.000]}{@27[4,0.000][0,0.000]}
170919_11.raw	16900	46.624	16880	1009.75	4	4034.95	Q14624	Homo sapiens OX=9606	Inter-alpha-trypsin inhibitor heavy chain H4	[716 to 745]	IEETTMTTQTPAPIQAPSAILPLPGQSVER	K,L	IEETT[O-Glycosylation:H1N1A1 on X]MTT[O-Glycosylation:N1 on X]QTPAPIQAPSAILPLPGQSVER	2	4034.95	82.2936	0	{16900@[b2+1, b3+1, b4+1, b6+1, b7+1, b8+1, b9+1, b10+1, b11+1, b12+1, b13+1, b14+1, b15+1, b16+2, b19+1];[y1+1, y2+1, y3+1, y4+1, y5+1, y6+1, y7+1, y8+1, y9+1, y10+1, y11+1, y12+1, y13+1, y14+1, y15+1, y16+1, y18+2, y20+2];[D109+1, D126+1, D138+1, D144+1, D168+1, D186+1, D204+1, D274+1, D292+1, D366+1]}{16903@[b7+1, b13+1];[c1+1, c2+1, c3+1, c4+1, c5+1, c6+1, c9+1, c15+2, c18+2, c20+2, c22+2, c25+2, c29+2];[y1+1, y2+1, y3+1, y4+1, y5+1, y6+1, y7+1, y8+1, y9+1, y10+1, y11+1, y20+2, y21+2, y22+2];[zDot1+1, zDot2+1, zDot3+1, zDot4+1, zDot5+1, zDot8+1, zDot10+1, zDot11+1, zDot12+1, zDot13+1, zDot15+1, zDot16+1, zDot19+2, zDot21+2, zDot25+2, zDot28+2, zDot30+4];[(M0-291.10)+2, (M0-453.15)+3, (M0-203.08)+3];[D126+1, D138+1, D144+1, D168+1, D186+1, D204+1, D274+1, D292+1, D366+1]}	{16900@[b2+1:243.13312, b3+1:372.17548, b4+1:473.22510, b6+1:705.31226, b7+1:806.35822, b8+1:907.40643, b9+1:1035.46548, b10+1:1136.50980, b11+1:1233.56079, b12+1:1304.59993, b13+1:1401.67261, b14+1:1514.73853, b15+1:1642.79333, b16+2:857.42112, b19+1:1968.96375];[y1+1:175.11873, y2+1:304.16101, y3+1:403.23029, y4+1:490.26337, y5+1:618.32147, y6+1:675.35419, y7+1:772.39404, y8+1:885.47968, y9+1:982.53033, y10+1:1095.61423, y11+1:1208.69943, y12+1:1279.73694, y13+1:1366.76379, y14+1:1463.81833, y15+1:1534.85803, y16+1:1662.91602, y18+2:937.03235, y20+2:1021.07530];[D109+1:109.02829, D126+1:126.05511, D138+1:138.05486, D144+1:144.06592, D168+1:168.06563, D186+1:186.07619, D204+1:204.08643, D274+1:274.09174, D292+1:292.10229, D366+1:366.13925]}{16903@[b7+1:806.35590, b13+1:1401.63489];[c1+1:131.11760, c2+1:260.16057, c3+1:389.20285, c4+1:490.25551, c5+1:1247.53101, c6+1:1378.56315, c9+1:1911.82861, c15+2:1260.06809, c18+2:1387.62944, c20+2:1479.68373, c22+2:1584.75691, c25+2:1718.33545, c29+2:1939.93212];[y1+1:175.11877, y2+1:304.16141, y3+1:403.22983, y4+1:490.25551, y5+1:618.31909, y6+1:675.34601, y7+1:772.39587, y8+1:885.48126, y9+1:982.53152, y10+1:1095.61826, y11+1:1208.68469, y20+2:1021.07516, y21+2:1071.60022, y22+2:1135.62947];[zDot1+1:159.10007, zDot2+1:288.14258, zDot3+1:387.20936, zDot4+1:474.24347, zDot5+1:602.30259, zDot8+1:869.46149, zDot10+1:1079.59766, zDot11+1:1192.68130, zDot12+1:1263.71438, zDot13+1:1350.75098, zDot15+1:1518.84830, zDot16+1:1646.89246, zDot19+2:964.54319, zDot21+2:1063.59130, zDot25+2:1395.72978, zDot28+2:1889.40398, zDot30+4:1005.74202];[(M0-291.10)+2:1872.93111, (M0-453.15)+3:1194.94073, (M0-203.08)+3:1278.29718];[D126+1:126.05476, D138+1:138.05460, D144+1:144.06586, D168+1:168.06433, D186+1:186.07607, D204+1:204.08652, D274+1:274.09238, D292+1:292.10280, D366+1:366.13960]}	{16900@[b2+1:-0.00082, b3+1:-0.00105, b4+1:0.00089, b6+1:-0.00011, b7+1:-0.00183, b8+1:-0.00129, b9+1:-0.00082, b10+1:-0.00418, b11+1:-0.00595, b12+1:-0.00393, b13+1:0.01598, b14+1:-0.00216, b15+1:-0.00593, b16+2:-0.00142, b19+1:0.00546];[y1+1:-0.00022, y2+1:-0.00053, y3+1:0.00033, y4+1:0.00138, y5+1:0.00091, y6+1:0.01216, y7+1:-0.00075, y8+1:0.00082, y9+1:-0.00129, y10+1:-0.00146, y11+1:-0.00032, y12+1:0.00008, y13+1:-0.00510, y14+1:-0.00332, y15+1:-0.00074, y16+1:-0.00133, y18+2:0.00325, y20+2:-0.00072];[D109+1:-0.00011, D126+1:0.00016, D138+1:-0.00009, D144+1:0.00040, D168+1:0.00011, D186+1:0.00011, D204+1:-0.00022, D274+1:-0.00039, D292+1:-0.00039, D366+1:-0.00022]}{16903@[b7+1:-0.00415, b13+1:-0.02174];[c1+1:-0.00029, c2+1:0.00009, c3+1:-0.00023, c4+1:0.00476, c5+1:0.00496, c6+1:-0.00338, c9+1:0.02878, c15+2:-0.00389, c18+2:-0.00309, c20+2:-0.01569, c22+2:-0.00615, c25+2:-0.00737, c29+2:-0.01565];[y1+1:-0.00018, y2+1:-0.00014, y3+1:-0.00013, y4+1:-0.00647, y5+1:-0.00147, y6+1:0.00398, y7+1:0.00108, y8+1:0.00241, y9+1:-0.00010, y10+1:0.00257, y11+1:-0.01506, y20+2:-0.00101, y21+2:0.00143, y22+2:0.00136];[zDot1+1:-0.00016, zDot2+1:-0.00024, zDot3+1:-0.00187, zDot4+1:0.00021, zDot5+1:0.00075, zDot8+1:0.00136, zDot10+1:0.00070, zDot11+1:0.00028, zDot12+1:-0.00375, zDot13+1:0.00081, zDot15+1:0.00826, zDot16+1:-0.00617, zDot19+2:0.00654, zDot21+2:0.00231, zDot25+2:0.00549, zDot28+2:-0.01167, zDot30+4:0.00723];[(M0-291.10)+2:-0.00738, (M0-453.15)+3:-0.00184, (M0-203.08)+3:-0.00137];[D126+1:-0.00019, D138+1:-0.00035, D144+1:0.00034, D168+1:-0.00119, D186+1:-0.00001, D204+1:-0.00013, D274+1:0.00025, D292+1:0.00011, D366+1:0.00013]}	{16900@[b2+1:-3.37, b3+1:-2.83, b4+1:1.89, b6+1:-0.16, b7+1:-2.27, b8+1:-1.43, b9+1:-0.80, b10+1:-3.68, b11+1:-4.83, b12+1:-3.02, b13+1:11.41, b14+1:-1.43, b15+1:-3.61, b16+2:-0.83, b19+1:2.77];[y1+1:-1.28, y2+1:-1.76, y3+1:0.81, y4+1:2.83, y5+1:1.47, y6+1:18.03, y7+1:-0.97, y8+1:0.93, y9+1:-1.31, y10+1:-1.33, y11+1:-0.26, y12+1:0.06, y13+1:-3.73, y14+1:-2.27, y15+1:-0.48, y16+1:-0.80, y18+2:1.73, y20+2:-0.35];[D109+1:-0.99, D126+1:1.28, D138+1:-0.66, D144+1:2.81, D168+1:0.67, D186+1:0.60, D204+1:-1.09, D274+1:-1.43, D292+1:-1.35, D366+1:-0.60]}{16903@[b7+1:-5.15, b13+1:-15.52];[c1+1:-2.23, c2+1:0.33, c3+1:-0.58, c4+1:9.73, c5+1:3.98, c6+1:-2.45, c9+1:15.06, c15+2:-1.54, c18+2:-1.11, c20+2:-5.31, c22+2:-1.94, c25+2:-2.15, c29+2:-4.03];[y1+1:-1.02, y2+1:-0.45, y3+1:-0.33, y4+1:-13.23, y5+1:-2.39, y6+1:5.90, y7+1:1.40, y8+1:2.72, y9+1:-0.11, y10+1:2.35, y11+1:-12.47, y20+2:-0.49, y21+2:0.67, y22+2:0.60];[zDot1+1:-1.02, zDot2+1:-0.85, zDot3+1:-4.85, zDot4+1:0.43, zDot5+1:1.25, zDot8+1:1.56, zDot10+1:0.65, zDot11+1:0.23, zDot12+1:-2.97, zDot13+1:0.60, zDot15+1:5.44, zDot16+1:-3.75, zDot19+2:3.40, zDot21+2:1.09, zDot25+2:1.97, zDot28+2:-3.09, zDot30+4:1.80];[(M0-291.10)+2:-1.97, (M0-453.15)+3:-0.51, (M0-203.08)+3:-0.36];[D126+1:-1.52, D138+1:-2.56, D144+1:2.38, D168+1:-7.10, D186+1:-0.06, D204+1:-0.64, D274+1:0.92, D292+1:0.39, D366+1:0.36]}	{16900@[b2+1:76474, b3+1:56094, b4+1:69921, b6+1:221969, b7+1:196124, b8+1:113284, b9+1:280405, b10+1:815616, b11+1:32226, b12+1:286383, b13+1:13677, b14+1:120924, b15+1:109383, b16+2:89105, b19+1:27612];[y1+1:144095, y2+1:73518, y3+1:40854, y4+1:150108, y5+1:48078, y6+1:113723, y7+1:2251548, y8+1:165540, y9+1:6662218, y10+1:1266563, y11+1:473462, y12+1:142186, y13+1:103598, y14+1:1351056, y15+1:316262, y16+1:178549, y18+2:177373, y20+2:394814];[D109+1:55323, D126+1:2484655, D138+1:1712110, D144+1:1719798, D168+1:768909, D186+1:3462524, D204+1:5320776, D274+1:4629485, D292+1:1170240, D366+1:611847]}{16903@[b7+1:13273, b13+1:21120];[c1+1:3609, c2+1:105853, c3+1:167318, c4+1:127701, c5+1:68366, c6+1:35506, c9+1:75215, c15+2:157144, c18+2:238527, c20+2:189328, c22+2:97422, c25+2:104600, c29+2:114150];[y1+1:19150, y2+1:8382, y3+1:3148, y4+1:127701, y5+1:10556, y6+1:3665, y7+1:77988, y8+1:8115, y9+1:385780, y10+1:56222, y11+1:23088, y20+2:92005, y21+2:47637, y22+2:23820];[zDot1+1:107436, zDot2+1:71278, zDot3+1:51611, zDot4+1:117984, zDot5+1:102771, zDot8+1:106267, zDot10+1:173025, zDot11+1:32229, zDot12+1:162574, zDot13+1:10654, zDot15+1:71979, zDot16+1:36592, zDot19+2:113410, zDot21+2:235442, zDot25+2:58502, zDot28+2:39924, zDot30+4:26741];[(M0-291.10)+2:88992, (M0-453.15)+3:256644, (M0-203.08)+3:309525];[D126+1:6731, D138+1:3797, D144+1:2518, D168+1:3670, D186+1:53669, D204+1:442565, D274+1:183599, D292+1:324725, D366+1:87829]}	{16900@43}{16903@58}	T	0	0	0	30.1172	3.01277	19.2923	2	7	859.307	H1N2A1	FALSE	0.939382	(N),(N(H(A)))	Level2	[5,H1N1A1,0.639]	[720,H1N1A1,0.639]	{@12[5-4,8-0]}{@12[5-4,7-0]}	{@4[0,0.011][4,0.021]}{@5[0,0.330][4,0.639]}{@7[0,0.330][4,0.011]}{@8[0,0.329][4,0.330]}{@10[0,0.000][4,0.000]}{@18[0,0.000][4,0.000]}{@27[4,0.000][0,0.000]}
170919_11.raw	3138	12.1411	3101	697.344	3	2089.01	P15941	Homo sapiens OX=9606	Mucin-1	[726 to 745]	PAPGSTAPPAHGVTSAPDTR	R,P	PAPGST[O-Glycosylation:N1 on X]APPAHGVTSAPDTR	1	2089.01	75.3876	0	{3138@[b2+1, b3+1, b4+1, b5+1, b6+1, b7+1, b8+1, b10+1, b11+1, b12+1, b13+1, b16+1, b18+2];[y1+1, y2+1, y3+1, y4+1, y5+1, y6+1, y7+1, y8+1, y9+1, y10+1, y11+1, y12+1, y13+1, y14+2, y15+1, y16+2, y17+2, y18+2, y19+3];[(M0-203.08)+2];[D126+1, D138+1, D144+1, D168+1, D186+1, D204+1]}{3140@[b12+1, b16+1];[c4+1, c5+1, c6+1, c8+1, c9+1, c10+1, c11+1, c12+1, c13+1, c14+1, c15+1, c17+1, c18+1, c19+1];[y1+1, y2+1, y3+1, y5+1, y6+1, y7+1, y8+1, y9+1, y10+1, y12+1, y13+1, y14+1];[zDot1+1, zDot2+1, zDot3+1, zDot5+1, zDot6+1, zDot7+1, zDot8+1, zDot9+1, zDot11+1, zDot14+1, zDot15+1, zDot16+1, zDot17+1, zDot19+2];[D204+1]}	{3138@[b2+1:169.09709, b3+1:266.15009, b4+1:323.17198, b5+1:410.20416, b6+1:511.25293, b7+1:582.28851, b8+1:679.34344, b10+1:847.43178, b11+1:984.49462, b12+1:1041.50869, b13+1:1140.57727, b16+1:1399.68457, b18+2:806.39269];[y1+1:175.11893, y2+1:276.16658, y3+1:391.18823, y4+1:488.24602, y5+1:559.28778, y6+1:646.31587, y7+1:747.36297, y8+1:846.43591, y9+1:903.45300, y10+1:1040.51062, y11+1:1111.54663, y12+1:1208.59938, y13+1:1305.65380, y14+2:688.84967, y15+1:1477.74719, y16+2:782.89026, y17+2:811.40076, y18+2:859.92615, y19+3:597.29942];[(M0-203.08)+2:943.97125];[D126+1:126.05506, D138+1:138.05498, D144+1:144.06548, D168+1:168.06544, D186+1:186.07626, D204+1:204.08653]}{3140@[b12+1:1041.50903, b16+1:1399.69983];[c4+1:340.19692, c5+1:427.22916, c6+1:731.35547, c8+1:899.43530, c9+1:996.49444, c10+1:1067.53440, c11+1:1204.59197, c12+1:1261.61658, c13+1:1360.67289, c14+1:1461.72849, c15+1:1548.76353, c17+1:1716.85315, c18+1:1831.87317, c19+1:1932.91758];[y1+1:175.11838, y2+1:276.16632, y3+1:391.19263, y5+1:559.27777, y6+1:646.31563, y7+1:747.36694, y8+1:846.43097, y9+1:903.45529, y10+1:1040.51233, y12+1:1208.59265, y13+1:1305.63135, y14+1:1376.66980];[zDot1+1:159.09988, zDot2+1:260.14697, zDot3+1:375.17435, zDot5+1:543.26404, zDot6+1:630.29590, zDot7+1:731.35547, zDot8+1:830.41201, zDot9+1:887.43365, zDot11+1:1095.52917, zDot14+1:1360.67289, zDot15+1:1664.78760, zDot16+1:1751.83390, zDot17+1:1808.84058, zDot19+2:988.97347];[D204+1:204.08667]}	{3138@[b2+1:-0.00006, b3+1:0.00017, b4+1:0.00060, b5+1:0.00075, b6+1:0.00184, b7+1:0.00031, b8+1:0.00248, b10+1:0.00094, b11+1:0.00486, b12+1:-0.00253, b13+1:-0.00236, b16+1:-0.01188, b18+2:0.00194];[y1+1:-0.00003, y2+1:-0.00005, y3+1:-0.00534, y4+1:-0.00031, y5+1:0.00433, y6+1:0.00039, y7+1:-0.00018, y8+1:0.00434, y9+1:-0.00003, y10+1:-0.00133, y11+1:-0.00243, y12+1:-0.00245, y13+1:-0.00079, y14+2:0.00036, y15+1:0.00781, y16+2:0.00183, y17+2:0.00136, y18+2:-0.00062, y19+3:0.00095];[(M0-203.08)+2:-0.00029];[D126+1:0.00011, D138+1:0.00003, D144+1:-0.00004, D168+1:-0.00007, D186+1:0.00018, D204+1:-0.00011]}{3140@[b12+1:-0.00219, b16+1:0.00338];[c4+1:-0.00101, c5+1:-0.00080, c6+1:-0.00154, c8+1:-0.01158, c9+1:-0.00521, c10+1:-0.00237, c11+1:-0.00370, c12+1:-0.00056, c13+1:-0.01266, c14+1:-0.00474, c15+1:-0.00173, c17+1:-0.00199, c18+1:-0.00891, c19+1:-0.01218];[y1+1:-0.00057, y2+1:-0.00031, y3+1:-0.00095, y5+1:-0.00568, y6+1:0.00015, y7+1:0.00379, y8+1:-0.00060, y9+1:0.00225, y10+1:0.00038, y12+1:-0.00917, y13+1:-0.02324, y14+1:-0.02190];[zDot1+1:-0.00034, zDot2+1:-0.00093, zDot3+1:-0.00050, zDot5+1:-0.00069, zDot6+1:-0.00086, zDot7+1:0.01103, zDot8+1:-0.00084, zDot9+1:-0.00066, zDot11+1:-0.00117, zDot14+1:-0.00008, zDot15+1:-0.01243, zDot16+1:0.00184, zDot17+1:-0.01294, zDot19+2:-0.00374];[D204+1:0.00002]}	{3138@[b2+1:-0.37, b3+1:0.63, b4+1:1.87, b5+1:1.84, b6+1:3.61, b7+1:0.53, b8+1:3.65, b10+1:1.11, b11+1:4.95, b12+1:-2.43, b13+1:-2.07, b16+1:-8.50, b18+2:1.21];[y1+1:-0.14, y2+1:-0.18, y3+1:-13.69, y4+1:-0.65, y5+1:7.76, y6+1:0.61, y7+1:-0.25, y8+1:5.13, y9+1:-0.04, y10+1:-1.28, y11+1:-2.19, y12+1:-2.02, y13+1:-0.61, y14+2:0.26, y15+1:5.29, y16+2:1.17, y17+2:0.84, y18+2:-0.36, y19+3:0.53];[(M0-203.08)+2:-0.15];[D126+1:0.88, D138+1:0.23, D144+1:-0.29, D168+1:-0.43, D186+1:0.97, D204+1:-0.56]}{3140@[b12+1:-2.10, b16+1:2.41];[c4+1:-2.99, c5+1:-1.88, c6+1:-2.11, c8+1:-12.89, c9+1:-5.24, c10+1:-2.22, c11+1:-3.08, c12+1:-0.45, c13+1:-9.31, c14+1:-3.25, c15+1:-1.12, c17+1:-1.16, c18+1:-4.87, c19+1:-6.30];[y1+1:-3.30, y2+1:-1.13, y3+1:-2.43, y5+1:-10.17, y6+1:0.23, y7+1:5.07, y8+1:-0.71, y9+1:2.49, y10+1:0.37, y12+1:-7.60, y13+1:-17.81, y14+1:-15.92];[zDot1+1:-2.18, zDot2+1:-3.60, zDot3+1:-1.34, zDot5+1:-1.27, zDot6+1:-1.36, zDot7+1:15.11, zDot8+1:-1.01, zDot9+1:-0.74, zDot11+1:-1.07, zDot14+1:-0.06, zDot15+1:-7.47, zDot16+1:1.05, zDot17+1:-7.16, zDot19+2:-1.89];[D204+1:0.12]}	{3138@[b2+1:575862, b3+1:40604, b4+1:48669, b5+1:53298, b6+1:68904, b7+1:203261, b8+1:135669, b10+1:164419, b11+1:77372, b12+1:106086, b13+1:47668, b16+1:26463, b18+2:114926];[y1+1:49171, y2+1:1403804, y3+1:7037, y4+1:168219, y5+1:107819, y6+1:143525, y7+1:419429, y8+1:123804, y9+1:531279, y10+1:136806, y11+1:42325, y12+1:155811, y13+1:711851, y14+2:245622, y15+1:38821, y16+2:212885, y17+2:350538, y18+2:3188396, y19+3:156457];[(M0-203.08)+2:1441924];[D126+1:598835, D138+1:505743, D144+1:467725, D168+1:248711, D186+1:1071744, D204+1:1189934]}{3140@[b12+1:3115, b16+1:7228];[c4+1:60487, c5+1:42717, c6+1:214660, c8+1:8777, c9+1:36259, c10+1:98496, c11+1:186099, c12+1:33088, c13+1:192728, c14+1:132108, c15+1:155422, c17+1:60823, c18+1:106448, c19+1:40457];[y1+1:12387, y2+1:2782, y3+1:2084, y5+1:6218, y6+1:19750, y7+1:2179, y8+1:2347, y9+1:19250, y10+1:14736, y12+1:3273, y13+1:6548, y14+1:29902];[zDot1+1:33718, zDot2+1:37480, zDot3+1:38511, zDot5+1:136839, zDot6+1:93333, zDot7+1:214660, zDot8+1:29318, zDot9+1:73665, zDot11+1:27948, zDot14+1:192728, zDot15+1:15517, zDot16+1:45796, zDot17+1:3017, zDot19+2:142506];[D204+1:2362]}	{3138@39}{3140@43}	T	0	0	0	27.2502	1.02891	7.08201	1	5	203.079	N1	FALSE	1.08128	(N)	Level1	[6,N1,0.994]	[731,N1,0.994]	{@0[6-0]}	{@5[0,0.006]}{@6[0,0.994]}{@14[0,0.000]}{@15[0,0.000]}{@19[0,0.000]}
170921_06.raw	17867	47.3346	17844	1050.26	4	4197	Q14624	Homo sapiens OX=9606	Inter-alpha-trypsin inhibitor heavy chain H4	[716 to 745]	IEETTMTTQTPAPIQAPSAILPLPGQSVER	K,L	IEETT[O-Glycosylation:H1N1 on X]MTT[O-Glycosylation:H1N1A1 on X]QTPAPIQAPSAILPLPGQSVER	2	4197	72.3122	0	{17867@[b2+1, b3+1, b4+1, b6+1, b7+1, b8+1, b9+1, b10+1, b11+1, b12+1, b13+1, b14+1, b15+1, b16+1, b19+1];[y1+1, y2+1, y3+1, y4+1, y5+1, y7+1, y8+1, y9+1, y10+1, y11+1, y12+1, y13+1, y14+1, y15+1, y16+1, y18+1, y20+2];[D109+1, D126+1, D138+1, D144+1, D168+1, D186+1, D204+1, D274+1, D292+1, D366+1]}{17870@[b18+1];[c2+1, c3+1, c4+1, c5+1, c6+1, c7+1, c18+2, c19+2, c20+2, c22+2, c25+2];[y1+1, y2+1, y4+1, y7+1, y9+1, y10+1, y11+1, y20+2];[zDot1+1, zDot2+1, zDot3+1, zDot4+1, zDot5+1, zDot6+1, zDot8+1, zDot10+1, zDot11+1, zDot12+1, zDot15+1, zDot16+1, zDot21+2, zDot25+2, zDot27+2];[(M0-162.05)+4, (M0-365.13)+2, (M0-291.10)+4, (M0-453.15)+2, (M0-656.23)+3];[D186+1, D204+1, D274+1, D292+1, D366+1]}	{17867@[b2+1:243.13272, b3+1:372.17661, b4+1:473.22208, b6+1:705.31299, b7+1:806.35596, b8+1:907.40192, b9+1:1035.46328, b10+1:1136.51151, b11+1:1233.55579, b12+1:1304.60215, b13+1:1401.68286, b14+1:1514.73673, b15+1:1642.79919, b16+1:1713.83518, b19+1:1968.97168];[y1+1:175.11853, y2+1:304.16058, y3+1:403.22955, y4+1:490.26124, y5+1:618.31940, y7+1:772.39350, y8+1:885.48212, y9+1:982.52985, y10+1:1095.61474, y11+1:1208.69751, y12+1:1279.73044, y13+1:1366.77173, y14+1:1463.81934, y15+1:1534.85679, y16+1:1662.91111, y18+1:1873.05762, y20+2:1021.07467];[D109+1:109.02794, D126+1:126.05499, D138+1:138.05479, D144+1:144.06534, D168+1:168.06545, D186+1:186.07582, D204+1:204.08667, D274+1:274.09161, D292+1:292.10248, D366+1:366.13862]}{17870@[b18+1:1897.91675];[c2+1:260.16013, c3+1:389.20211, c4+1:490.25503, c5+1:956.42789, c6+1:1087.46924, c7+1:1188.51160, c18+2:1468.65780, c19+2:1504.17969, c20+2:1560.71853, c22+2:1665.78930, c25+2:1799.36588];[y1+1:175.11789, y2+1:304.15958, y4+1:490.25503, y7+1:772.39566, y9+1:982.52804, y10+1:1095.61877, y11+1:1208.67871, y20+2:1021.07561];[zDot1+1:159.09998, zDot2+1:288.14215, zDot3+1:387.20917, zDot4+1:474.24176, zDot5+1:602.30204, zDot6+1:659.33124, zDot8+1:869.45968, zDot10+1:1079.60587, zDot11+1:1192.66858, zDot12+1:1263.71152, zDot15+1:1518.84265, zDot16+1:1646.89183, zDot21+2:1063.59021, zDot25+2:1622.29512, zDot27+2:1905.90609];[(M0-162.05)+4:1009.74782, (M0-365.13)+2:1916.93475, (M0-291.10)+4:977.48518, (M0-453.15)+2:1872.92186, (M0-656.23)+3:1181.26796];[D186+1:186.07547, D204+1:204.08635, D274+1:274.09190, D292+1:292.10223, D366+1:366.13885]}	{17867@[b2+1:-0.00121, b3+1:0.00008, b4+1:-0.00213, b6+1:0.00062, b7+1:-0.00409, b8+1:-0.00581, b9+1:-0.00302, b10+1:-0.00247, b11+1:-0.01096, b12+1:-0.00171, b13+1:0.02624, b14+1:-0.00396, b15+1:-0.00007, b16+1:-0.00120, b19+1:0.01340];[y1+1:-0.00042, y2+1:-0.00096, y3+1:-0.00041, y4+1:-0.00075, y5+1:-0.00117, y7+1:-0.00129, y8+1:0.00326, y9+1:-0.00177, y10+1:-0.00094, y11+1:-0.00224, y12+1:-0.00643, y13+1:0.00284, y14+1:-0.00232, y15+1:-0.00198, y16+1:-0.00624, y18+1:0.00344, y20+2:-0.00198];[D109+1:-0.00046, D126+1:0.00004, D138+1:-0.00015, D144+1:-0.00018, D168+1:-0.00007, D186+1:-0.00026, D204+1:0.00003, D274+1:-0.00051, D292+1:-0.00021, D366+1:-0.00085]}{17870@[b18+1:-0.00442];[c2+1:-0.00036, c3+1:-0.00096, c4+1:0.00427, c5+1:-0.00273, c6+1:-0.00187, c7+1:-0.00719, c18+2:0.00081, c19+2:0.00747, c20+2:0.00108, c22+2:0.00579, c25+2:0.00066];[y1+1:-0.00106, y2+1:-0.00197, y4+1:-0.00696, y7+1:0.00087, y9+1:-0.00358, y10+1:0.00309, y11+1:-0.02104, y20+2:-0.00011];[zDot1+1:-0.00025, zDot2+1:-0.00067, zDot3+1:-0.00207, zDot4+1:-0.00150, zDot5+1:0.00020, zDot6+1:0.00793, zDot8+1:-0.00045, zDot10+1:0.00891, zDot11+1:-0.01245, zDot12+1:-0.00662, zDot15+1:0.00261, zDot16+1:-0.00679, zDot21+2:0.00014, zDot25+2:-0.01207, zDot27+2:-0.01768];[(M0-162.05)+4:0.01172, (M0-365.13)+2:-0.01615, (M0-291.10)+4:0.00377, (M0-453.15)+2:-0.02586, (M0-656.23)+3:0.00639];[D186+1:-0.00061, D204+1:-0.00030, D274+1:-0.00022, D292+1:-0.00045, D366+1:-0.00062]}	{17867@[b2+1:-5.01, b3+1:0.21, b4+1:-4.51, b6+1:0.88, b7+1:-5.08, b8+1:-6.41, b9+1:-2.92, b10+1:-2.18, b11+1:-8.89, b12+1:-1.31, b13+1:18.73, b14+1:-2.61, b15+1:-0.04, b16+1:-0.70, b19+1:6.81];[y1+1:-2.42, y2+1:-3.17, y3+1:-1.01, y4+1:-1.54, y5+1:-1.89, y7+1:-1.68, y8+1:3.69, y9+1:-1.81, y10+1:-0.86, y11+1:-1.85, y12+1:-5.03, y13+1:2.08, y14+1:-1.58, y15+1:-1.29, y16+1:-3.75, y18+1:1.84, y20+2:-0.97];[D109+1:-4.24, D126+1:0.33, D138+1:-1.11, D144+1:-1.25, D168+1:-0.43, D186+1:-1.38, D204+1:0.13, D274+1:-1.88, D292+1:-0.72, D366+1:-2.32]}{17870@[b18+1:-2.33];[c2+1:-1.38, c3+1:-2.48, c4+1:8.73, c5+1:-2.86, c6+1:-1.72, c7+1:-6.05, c18+2:0.28, c19+2:2.48, c20+2:0.35, c22+2:1.74, c25+2:0.18];[y1+1:-6.10, y2+1:-6.49, y4+1:-14.23, y7+1:1.13, y9+1:-3.65, y10+1:2.82, y11+1:-17.42, y20+2:-0.05];[zDot1+1:-1.60, zDot2+1:-2.33, zDot3+1:-5.35, zDot4+1:-3.18, zDot5+1:0.33, zDot6+1:12.05, zDot8+1:-0.52, zDot10+1:8.26, zDot11+1:-10.44, zDot12+1:-5.24, zDot15+1:1.72, zDot16+1:-4.13, zDot21+2:0.06, zDot25+2:-3.72, zDot27+2:-4.64];[(M0-162.05)+4:2.90, (M0-365.13)+2:-4.22, (M0-291.10)+4:0.97, (M0-453.15)+2:-6.91, (M0-656.23)+3:1.80];[D186+1:-3.28, D204+1:-1.47, D274+1:-0.81, D292+1:-1.55, D366+1:-1.69]}	{17867@[b2+1:41984, b3+1:41399, b4+1:41746, b6+1:134895, b7+1:123945, b8+1:80257, b9+1:226013, b10+1:643301, b11+1:25221, b12+1:248484, b13+1:11599, b14+1:99275, b15+1:85676, b16+1:286592, b19+1:21015];[y1+1:99770, y2+1:48533, y3+1:32362, y4+1:119826, y5+1:38413, y7+1:1643091, y8+1:122887, y9+1:4803439, y10+1:1029840, y11+1:366225, y12+1:104170, y13+1:62953, y14+1:1216011, y15+1:261970, y16+1:129884, y18+1:168161, y20+2:300261];[D109+1:30849, D126+1:1594962, D138+1:1070752, D144+1:958872, D168+1:573393, D186+1:2489091, D204+1:3811566, D274+1:2870612, D292+1:777331, D366+1:1425561]}{17870@[b18+1:10268];[c2+1:39366, c3+1:83107, c4+1:48340, c5+1:33467, c6+1:23261, c7+1:29548, c18+2:164239, c19+2:28953, c20+2:110621, c22+2:63410, c25+2:53614];[y1+1:4501, y2+1:3662, y4+1:48340, y7+1:25921, y9+1:110240, y10+1:15833, y11+1:11752, y20+2:30813];[zDot1+1:58160, zDot2+1:30862, zDot3+1:27289, zDot4+1:66923, zDot5+1:48894, zDot6+1:3844, zDot8+1:54607, zDot10+1:74781, zDot11+1:16882, zDot12+1:107279, zDot15+1:55261, zDot16+1:19766, zDot21+2:98859, zDot25+2:32245, zDot27+2:37292];[(M0-162.05)+4:205214, (M0-365.13)+2:20814, (M0-291.10)+4:60528, (M0-453.15)+2:19094, (M0-656.23)+3:83335];[D186+1:9832, D204+1:75226, D274+1:59860, D292+1:113845, D366+1:190408]}	{17867@42}{17870@45}	T	0	0	0	25.0996	5.01582	15.2998	2	7	1021.36	H2N2A1	FALSE	1.11668	(N(H)),(N(H(A)))	Level1	[5,H1N1,0.936][8,H1N1A1,0.907]	[720,H1N1,0.936][723,H1N1A1,0.907]	{@19[5-1,8-4]}	{@4[1,0.031][4,0.001]}{@5[1,0.936][4,0.031]}{@7[1,0.001][4,0.030]}{@8[1,0.030][4,0.907]}{@10[1,0.001][4,0.030]}{@18[1,0.000][4,0.000]}{@27[4,0.000][1,0.000]}
170921_06.raw	17910	47.4327	17890	1050.26	4	4197.01	Q14624	Homo sapiens OX=9606	Inter-alpha-trypsin inhibitor heavy chain H4	[716 to 745]	IEETTMTTQTPAPIQAPSAILPLPGQSVER	K,L	IEETT[O-Glycosylation:H1N1 on X]MTT[O-Glycosylation:H1N1A1 on X]QTPAPIQAPSAILPLPGQSVER	2	4197	71.2856	0	{17910@[b2+1, b3+1, b4+1, b5+1, b6+1, b7+1, b8+1, b9+1, b10+1, b12+1, b14+1, b15+1, b16+1];[y1+1, y2+1, y3+1, y4+1, y5+1, y6+1, y7+1, y8+1, y9+1, y10+2, y11+1, y12+1, y13+1, y14+1, y15+1, y16+1, y18+1, y20+2];[D109+1, D126+1, D138+1, D144+1, D163+1, D168+1, D186+1, D204+1, D274+1, D292+1, D366+1]}{17913@[c1+1, c2+1, c3+1, c4+1, c5+1, c6+1, c7+1, c18+2, c20+2, c22+2, c25+2, c26+2];[y1+1, y2+1, y3+1, y4+1, y5+1, y7+1, y8+1, y9+1, y10+1, y11+1, y20+2];[zDot1+1, zDot2+1, zDot3+1, zDot4+1, zDot5+1, zDot8+1, zDot10+1, zDot11+1, zDot12+1, zDot15+1, zDot16+1, zDot19+2, zDot21+2, zDot29+3];[(M0-162.05)+4, (M0-291.10)+3, (M0-656.23)+3];[D126+1, D168+1, D186+1, D204+1, D274+1, D292+1, D366+1]}	{17910@[b2+1:243.13368, b3+1:372.17242, b4+1:473.22577, b5+1:574.27338, b6+1:705.30881, b7+1:806.35437, b8+1:907.40802, b9+1:1035.46224, b10+1:1136.50763, b12+1:1304.59741, b14+1:1514.75024, b15+1:1642.79496, b16+1:1713.82612];[y1+1:175.11847, y2+1:304.16098, y3+1:403.23019, y4+1:490.26166, y5+1:618.32483, y6+1:675.35071, y7+1:772.39349, y8+1:885.48132, y9+1:982.53031, y10+2:548.31194, y11+1:1208.69714, y12+1:1279.72974, y13+1:1366.76273, y14+1:1463.81861, y15+1:1534.85547, y16+1:1662.89954, y18+1:1873.05920, y20+2:1021.07433];[D109+1:109.02794, D126+1:126.05485, D138+1:138.05482, D144+1:144.06545, D163+1:163.05902, D168+1:168.06534, D186+1:186.07600, D204+1:204.08626, D274+1:274.09146, D292+1:292.10196, D366+1:366.13883]}{17913@[c1+1:131.11722, c2+1:260.16002, c3+1:389.20291, c4+1:490.25519, c5+1:956.43170, c6+1:1087.45715, c7+1:1188.51196, c18+2:1468.64938, c20+2:1560.71121, c22+2:1665.77965, c25+2:1799.35836, c26+2:1863.38716];[y1+1:175.11882, y2+1:304.16171, y3+1:403.22943, y4+1:490.25519, y5+1:618.31384, y7+1:772.39466, y8+1:885.47681, y9+1:982.53233, y10+1:1095.61658, y11+1:1208.68188, y20+2:1021.07726];[zDot1+1:159.10007, zDot2+1:288.14221, zDot3+1:387.21051, zDot4+1:474.24332, zDot5+1:602.30323, zDot8+1:869.46038, zDot10+1:1079.59314, zDot11+1:1192.67297, zDot12+1:1263.71463, zDot15+1:1518.84399, zDot16+1:1646.88574, zDot19+2:964.53868, zDot21+2:1063.58972, zDot29+3:1356.97255];[(M0-162.05)+4:1009.74451, (M0-291.10)+3:1302.97013, (M0-656.23)+3:1181.26132];[D126+1:126.05434, D168+1:168.06520, D186+1:186.07591, D204+1:204.08661, D274+1:274.09164, D292+1:292.10312, D366+1:366.13925]}	{17910@[b2+1:-0.00025, b3+1:-0.00410, b4+1:0.00156, b5+1:0.00149, b6+1:-0.00356, b7+1:-0.00568, b8+1:0.00029, b9+1:-0.00406, b10+1:-0.00635, b12+1:-0.00645, b14+1:0.00956, b15+1:-0.00430, b16+1:-0.01026];[y1+1:-0.00048, y2+1:-0.00057, y3+1:0.00023, y4+1:-0.00033, y5+1:0.00426, y6+1:0.00868, y7+1:-0.00130, y8+1:0.00247, y9+1:-0.00131, y10+2:0.00091, y11+1:-0.00260, y12+1:-0.00713, y13+1:-0.00616, y14+1:-0.00305, y15+1:-0.00330, y16+1:-0.01781, y18+1:0.00503, y20+2:-0.00267];[D109+1:-0.00046, D126+1:-0.00010, D138+1:-0.00013, D144+1:-0.00007, D163+1:-0.00107, D168+1:-0.00018, D186+1:-0.00007, D204+1:-0.00039, D274+1:-0.00067, D292+1:-0.00073, D366+1:-0.00063]}{17913@[c1+1:-0.00067, c2+1:-0.00046, c3+1:-0.00017, c4+1:0.00444, c5+1:0.00108, c6+1:-0.01395, c7+1:-0.00682, c18+2:-0.01603, c20+2:-0.01355, c22+2:-0.01350, c25+2:-0.01437, c26+2:-0.01536];[y1+1:-0.00013, y2+1:0.00017, y3+1:-0.00053, y4+1:-0.00679, y5+1:-0.00672, y7+1:-0.00014, y8+1:-0.00205, y9+1:0.00071, y10+1:0.00089, y11+1:-0.01786, y20+2:0.00319];[zDot1+1:-0.00016, zDot2+1:-0.00061, zDot3+1:-0.00072, zDot4+1:0.00005, zDot5+1:0.00139, zDot8+1:0.00025, zDot10+1:-0.00382, zDot11+1:-0.00805, zDot12+1:-0.00351, zDot15+1:0.00395, zDot16+1:-0.01288, zDot19+2:-0.00247, zDot21+2:-0.00084, zDot29+3:-0.00468];[(M0-162.05)+4:-0.00151, (M0-291.10)+3:-0.01930, (M0-656.23)+3:-0.01354];[D126+1:-0.00060, D168+1:-0.00032, D186+1:-0.00016, D204+1:-0.00004, D274+1:-0.00048, D292+1:0.00043, D366+1:-0.00022]}	{17910@[b2+1:-1.04, b3+1:-11.05, b4+1:3.31, b5+1:2.60, b6+1:-5.06, b7+1:-7.05, b8+1:0.32, b9+1:-3.92, b10+1:-5.59, b12+1:-4.95, b14+1:6.31, b15+1:-2.62, b16+1:-5.99];[y1+1:-2.77, y2+1:-1.86, y3+1:0.58, y4+1:-0.67, y5+1:6.91, y6+1:12.87, y7+1:-1.69, y8+1:2.79, y9+1:-1.33, y10+2:0.83, y11+1:-2.16, y12+1:-5.57, y13+1:-4.51, y14+1:-2.08, y15+1:-2.15, y16+1:-10.72, y18+1:2.69, y20+2:-1.31];[D109+1:-4.24, D126+1:-0.76, D138+1:-0.94, D144+1:-0.50, D163+1:-6.57, D168+1:-1.06, D186+1:-0.39, D204+1:-1.91, D274+1:-2.44, D292+1:-2.50, D366+1:-1.73]}{17913@[c1+1:-5.16, c2+1:-1.79, c3+1:-0.44, c4+1:9.07, c5+1:1.13, c6+1:-12.84, c7+1:-5.75, c18+2:-5.46, c20+2:-4.34, c22+2:-4.05, c25+2:-3.99, c26+2:-4.12];[y1+1:-0.76, y2+1:0.55, y3+1:-1.31, y4+1:-13.89, y5+1:-10.89, y7+1:-0.18, y8+1:-2.32, y9+1:0.72, y10+1:0.82, y11+1:-14.79, y20+2:1.56];[zDot1+1:-1.02, zDot2+1:-2.12, zDot3+1:-1.88, zDot4+1:0.11, zDot5+1:2.31, zDot8+1:0.29, zDot10+1:-3.54, zDot11+1:-6.76, zDot12+1:-2.78, zDot15+1:2.60, zDot16+1:-7.83, zDot19+2:-1.28, zDot21+2:-0.39, zDot29+3:-1.15];[(M0-162.05)+4:-0.37, (M0-291.10)+3:-4.94, (M0-656.23)+3:-3.82];[D126+1:-4.82, D168+1:-1.89, D186+1:-0.89, D204+1:-0.19, D274+1:-1.76, D292+1:1.49, D366+1:-0.60]}	{17910@[b2+1:26941, b3+1:28011, b4+1:14946, b5+1:35398, b6+1:98665, b7+1:83967, b8+1:68785, b9+1:152664, b10+1:420826, b12+1:146770, b14+1:52488, b15+1:50903, b16+1:158098];[y1+1:67352, y2+1:33815, y3+1:28382, y4+1:55159, y5+1:11594, y6+1:56280, y7+1:1063997, y8+1:72371, y9+1:3121492, y10+2:84126, y11+1:228792, y12+1:65995, y13+1:63402, y14+1:710104, y15+1:152613, y16+1:79041, y18+1:101323, y20+2:184454];[D109+1:26751, D126+1:1125272, D138+1:851201, D144+1:667593, D163+1:6314, D168+1:411975, D186+1:1747019, D204+1:2708884, D274+1:1934690, D292+1:541502, D366+1:950321]}{17913@[c1+1:1096, c2+1:32429, c3+1:58633, c4+1:33209, c5+1:23785, c6+1:13850, c7+1:16045, c18+2:79452, c20+2:47447, c22+2:29471, c25+2:21963, c26+2:37365];[y1+1:5464, y2+1:1699, y3+1:1255, y4+1:33209, y5+1:1121, y7+1:19807, y8+1:3615, y9+1:81775, y10+1:12610, y11+1:7208, y20+2:21969];[zDot1+1:42163, zDot2+1:22575, zDot3+1:19008, zDot4+1:48067, zDot5+1:32403, zDot8+1:35535, zDot10+1:43708, zDot11+1:9541, zDot12+1:55817, zDot15+1:25042, zDot16+1:12781, zDot19+2:32045, zDot21+2:70406, zDot29+3:23023];[(M0-162.05)+4:167022, (M0-291.10)+3:163790, (M0-656.23)+3:59489];[D126+1:854, D168+1:684, D186+1:9941, D204+1:71472, D274+1:51941, D292+1:92279, D366+1:151522]}	{17910@42}{17913@47}	T	0	0	0	26.0956	3.02268	18.316	2	7	1021.36	H2N2A1	FALSE	1.25536	(N(H)),(N(H(A)))	Level1	[5,H1N1,0.888][8,H1N1A1,0.888]	[720,H1N1,0.888][723,H1N1A1,0.888]	{@19[5-1,8-4]}	{@4[1,0.028][4,0.001]}{@5[1,0.888][4,0.028]}{@7[1,0.028][4,0.054]}{@8[1,0.054][4,0.888]}{@10[1,0.003][4,0.029]}{@18[1,0.000][4,0.000]}{@27[4,0.000][1,0.000]}
170919_11.raw	17837	48.9844	17816	1082.52	4	4326.05	Q14624	Homo sapiens OX=9606	Inter-alpha-trypsin inhibitor heavy chain H4	[716 to 745]	IEETTMTTQTPAPIQAPSAILPLPGQSVER	K,L	IEETT[O-Glycosylation:N1A1 on X]MTT[O-Glycosylation:H1N1A1 on X]QTPAPIQAPSAILPLPGQSVER	2	4326.05	69.278	0	{17837@[b2+1, b4+1, b5+1, b6+1, b7+1, b8+1, b9+1, b10+1, b12+1, b14+1, b15+1, b16+1];[y1+1, y2+1, y3+1, y4+1, y5+1, y6+1, y7+1, y8+1, y9+1, y10+1, y11+1, y12+1, y13+1, y14+1, y15+1, y16+1, y18+1, y20+2];[D109+1, D126+1, D138+1, D144+1, D168+1, D186+1, D204+1, D274+1, D292+1, D366+1]}{17840@[c1+1, c2+1, c3+1, c4+1, c5+1, c6+1, c7+1, c18+2, c19+2, c22+2, c24+2, c27+2];[y1+1, y2+1, y4+1, y5+1, y6+1, y7+1, y8+1, y9+2, y10+1, y11+1];[zDot1+1, zDot2+1, zDot3+1, zDot4+1, zDot5+1, zDot6+1, zDot8+1, zDot10+1, zDot11+1, zDot12+1, zDot13+1, zDot15+1, zDot16+1, zDot21+2];[(M0-291.10)+4, (M0-453.15)+4, (M0-656.23)+3];[D126+1, D186+1, D204+1, D274+1, D292+1, D366+1]}	{17837@[b2+1:243.13348, b4+1:473.22299, b5+1:574.26904, b6+1:705.31561, b7+1:806.35968, b8+1:907.40991, b9+1:1035.46273, b10+1:1136.51100, b12+1:1304.60498, b14+1:1514.75659, b15+1:1642.78735, b16+1:1713.83508];[y1+1:175.11905, y2+1:304.16129, y3+1:403.23245, y4+1:490.26114, y5+1:618.32166, y6+1:675.35480, y7+1:772.39441, y8+1:885.47632, y9+1:982.52997, y10+1:1095.61444, y11+1:1208.69479, y12+1:1279.73792, y13+1:1366.77612, y14+1:1463.81853, y15+1:1534.85925, y16+1:1662.92114, y18+1:1873.05420, y20+2:1021.07145];[D109+1:109.02811, D126+1:126.05497, D138+1:138.05484, D144+1:144.06530, D168+1:168.06547, D186+1:186.07619, D204+1:204.08641, D274+1:274.09186, D292+1:292.10198, D366+1:366.13914]}{17840@[c1+1:131.11682, c2+1:260.15984, c3+1:389.20309, c4+1:490.25413, c5+1:1085.45776, c6+1:1216.49487, c7+1:1317.56860, c18+2:1533.17435, c19+2:1568.68849, c22+2:1730.30347, c24+2:1835.38025, c27+2:1971.43279];[y1+1:175.11783, y2+1:304.16238, y4+1:490.25413, y5+1:618.32184, y6+1:675.34540, y7+1:772.39496, y8+1:885.46649, y9+2:491.76966, y10+1:1095.60938, y11+1:1208.68689];[zDot1+1:159.09998, zDot2+1:288.14294, zDot3+1:387.20950, zDot4+1:474.24222, zDot5+1:602.30244, zDot6+1:659.32886, zDot8+1:869.45941, zDot10+1:1079.59644, zDot11+1:1192.68567, zDot12+1:1263.71676, zDot13+1:1350.73401, zDot15+1:1518.84165, zDot16+1:1646.91357, zDot21+2:1063.59052];[(M0-291.10)+4:1009.74640, (M0-453.15)+4:969.23366, (M0-656.23)+3:1224.28017];[D126+1:126.05431, D186+1:186.07515, D204+1:204.08661, D274+1:274.09192, D292+1:292.10257, D366+1:366.13932]}	{17837@[b2+1:-0.00045, b4+1:-0.00121, b5+1:-0.00284, b6+1:0.00324, b7+1:-0.00037, b8+1:0.00219, b9+1:-0.00357, b10+1:-0.00298, b12+1:0.00112, b14+1:0.01590, b15+1:-0.01191, b16+1:-0.00130];[y1+1:0.00010, y2+1:-0.00026, y3+1:0.00249, y4+1:-0.00084, y5+1:0.00109, y6+1:0.01277, y7+1:-0.00039, y8+1:-0.00254, y9+1:-0.00165, y10+1:-0.00125, y11+1:-0.00496, y12+1:0.00105, y13+1:0.00723, y14+1:-0.00313, y15+1:0.00048, y16+1:0.00380, y18+1:0.00003, y20+2:-0.00842];[D109+1:-0.00028, D126+1:0.00002, D138+1:-0.00011, D144+1:-0.00022, D168+1:-0.00005, D186+1:0.00011, D204+1:-0.00024, D274+1:-0.00027, D292+1:-0.00071, D366+1:-0.00033]}{17840@[c1+1:-0.00107, c2+1:-0.00065, c3+1:0.00001, c4+1:0.00337, c5+1:-0.01546, c6+1:-0.01883, c7+1:0.00722, c18+2:-0.00870, c19+2:-0.01752, c22+2:-0.00846, c24+2:0.00826, c27+2:0.00127];[y1+1:-0.00112, y2+1:0.00084, y4+1:-0.00786, y5+1:0.00127, y6+1:0.00337, y7+1:0.00017, y8+1:-0.01236, y9+2:0.00042, y10+1:-0.00631, y11+1:-0.01286];[zDot1+1:-0.00025, zDot2+1:0.00012, zDot3+1:-0.00173, zDot4+1:-0.00105, zDot5+1:0.00060, zDot6+1:0.00555, zDot8+1:-0.00072, zDot10+1:-0.00052, zDot11+1:0.00464, zDot12+1:-0.00137, zDot13+1:-0.01616, zDot15+1:0.00160, zDot16+1:0.01495, zDot21+2:0.00076];[(M0-291.10)+4:0.00603, (M0-453.15)+4:0.00788, (M0-656.23)+3:0.00042];[D126+1:-0.00064, D186+1:-0.00093, D204+1:-0.00004, D274+1:-0.00021, D292+1:-0.00012, D366+1:-0.00014]}	{17837@[b2+1:-1.86, b4+1:-2.57, b5+1:-4.96, b6+1:4.61, b7+1:-0.46, b8+1:2.41, b9+1:-3.45, b10+1:-2.62, b12+1:0.86, b14+1:10.51, b15+1:-7.25, b16+1:-0.76];[y1+1:0.56, y2+1:-0.86, y3+1:6.20, y4+1:-1.72, y5+1:1.77, y6+1:18.94, y7+1:-0.50, y8+1:-2.87, y9+1:-1.68, y10+1:-1.14, y11+1:-4.11, y12+1:0.82, y13+1:5.30, y14+1:-2.14, y15+1:0.32, y16+1:2.28, y18+1:0.01, y20+2:-4.13];[D109+1:-2.61, D126+1:0.18, D138+1:-0.78, D144+1:-1.51, D168+1:-0.29, D186+1:0.60, D204+1:-1.16, D274+1:-0.98, D292+1:-2.44, D366+1:-0.90]}{17840@[c1+1:-8.21, c2+1:-2.49, c3+1:0.03, c4+1:6.89, c5+1:-14.25, c6+1:-15.50, c7+1:5.48, c18+2:-2.84, c19+2:-5.59, c22+2:-2.45, c24+2:2.25, c27+2:0.32];[y1+1:-6.45, y2+1:2.77, y4+1:-16.07, y5+1:2.06, y6+1:5.00, y7+1:0.22, y8+1:-13.98, y9+2:0.43, y10+1:-5.76, y11+1:-10.65];[zDot1+1:-1.60, zDot2+1:0.43, zDot3+1:-4.48, zDot4+1:-2.21, zDot5+1:0.99, zDot6+1:8.43, zDot8+1:-0.83, zDot10+1:-0.49, zDot11+1:3.90, zDot12+1:-1.09, zDot13+1:-11.97, zDot15+1:1.06, zDot16+1:9.08, zDot21+2:0.36];[(M0-291.10)+4:1.49, (M0-453.15)+4:2.04, (M0-656.23)+3:0.12];[D126+1:-5.12, D186+1:-5.01, D204+1:-0.19, D274+1:-0.76, D292+1:-0.40, D366+1:-0.39]}	{17837@[b2+1:12249, b4+1:19681, b5+1:22799, b6+1:60270, b7+1:53180, b8+1:37163, b9+1:103646, b10+1:292382, b12+1:114827, b14+1:38399, b15+1:35395, b16+1:120993];[y1+1:51182, y2+1:26378, y3+1:9393, y4+1:57966, y5+1:12008, y6+1:37437, y7+1:809583, y8+1:40867, y9+1:2316678, y10+1:501388, y11+1:172676, y12+1:57023, y13+1:41911, y14+1:562927, y15+1:105377, y16+1:62618, y18+1:80506, y20+2:119593];[D109+1:19800, D126+1:840217, D138+1:532146, D144+1:464351, D168+1:285619, D186+1:960921, D204+1:1827890, D274+1:2096115, D292+1:611976, D366+1:273715]}{17840@[c1+1:495, c2+1:14011, c3+1:28300, c4+1:13944, c5+1:7221, c6+1:5148, c7+1:4088, c18+2:64621, c19+2:10944, c22+2:21821, c24+2:13524, c27+2:7126];[y1+1:1229, y2+1:736, y4+1:13944, y5+1:1039, y6+1:1161, y7+1:12133, y8+1:813, y9+2:8576, y10+1:6303, y11+1:5308];[zDot1+1:31319, zDot2+1:16824, zDot3+1:14986, zDot4+1:32025, zDot5+1:20874, zDot6+1:3376, zDot8+1:25984, zDot10+1:35787, zDot11+1:5448, zDot12+1:39836, zDot13+1:3400, zDot15+1:18463, zDot16+1:9623, zDot21+2:40007];[(M0-291.10)+4:74789, (M0-453.15)+4:19849, (M0-656.23)+3:21498];[D126+1:594, D186+1:6815, D204+1:60992, D274+1:39197, D292+1:56965, D366+1:19837]}	{17837@40}{17840@45}	T	0	0	0	26.0797	3.01075	16.3046	2	7	1150.4	H1N2A2	FALSE	1.08657	(N(A)),(N(H(A)))	Level1b	[5,N1A1,0.973][8,H1N1A1,0.493]	[720,N1A1,0.973][723,H1N1A1,0.493]	{@25[5-2,8-4]}	{@4[2,0.027][4,0.000]}{@5[2,0.973][4,0.000]}{@7[2,0.001][4,0.013]}{@8[2,0.000][4,0.493]}{@10[2,0.000][4,0.493]}{@18[2,0.000][4,0.000]}{@27[4,0.000][2,0.000]}
170919_11.raw	16496	45.5953	16476	958.976	4	3831.87	Q14624	Homo sapiens OX=9606	Inter-alpha-trypsin inhibitor heavy chain H4	[716 to 745]	IEETTMTTQTPAPIQAPSAILPLPGQSVER	K,L	IEETTMTT[O-Glycosylation:H1N1A1 on X]QTPAPIQAPSAILPLPGQSVER	1	3831.87	67.3197	0	{16496@[b2+1, b3+1, b4+1, b5+1, b6+1, b7+1, b8+1, b9+1, b10+1, b12+1, b14+1, b15+1, b16+1];[y1+1, y2+1, y4+1, y6+1, y7+1, y8+1, y9+1, y10+1, y11+1, y12+1, y13+1, y14+1, y15+1, y16+1, y18+1, y20+2, y21+2];[D109+1, D126+1, D138+1, D144+1, D168+1, D186+1, D204+1, D274+1, D292+1, D366+1]}{16498@[b3+1, b16+1];[c1+1, c2+1, c3+1, c4+1, c5+1, c6+1, c7+1, c8+1, c9+1, c11+1, c18+2, c22+2, c25+2, c26+2];[y1+1, y7+1, y9+1, y11+1, y20+2];[zDot1+1, zDot2+1, zDot3+1, zDot4+1, zDot5+1, zDot8+1, zDot10+1, zDot11+1, zDot15+1, zDot16+1, zDot21+2, zDot23+2, zDot29+3, zDot30+2];[(M0-291.10)+4, (M0-656.23)+3];[D186+1, D204+1, D274+1, D292+1, D366+1]}	{16496@[b2+1:243.13383, b3+1:372.17487, b4+1:473.22266, b5+1:574.27814, b6+1:705.31372, b7+1:806.35431, b8+1:907.41095, b9+1:1035.46243, b10+1:1136.50934, b12+1:1304.60458, b14+1:1514.73853, b15+1:1642.80591, b16+1:1713.82902];[y1+1:175.11853, y2+1:304.16257, y4+1:490.26401, y6+1:675.34387, y7+1:772.39349, y8+1:885.47296, y9+1:982.52932, y10+1:1095.61252, y11+1:1208.69763, y12+1:1279.72928, y13+1:1366.77458, y14+1:1463.81932, y15+1:1534.86157, y16+1:1662.90137, y18+1:1873.03442, y20+2:1021.07355, y21+2:1071.59906];[D109+1:109.02748, D126+1:126.05495, D138+1:138.05479, D144+1:144.06545, D168+1:168.06554, D186+1:186.07584, D204+1:204.08636, D274+1:274.09207, D292+1:292.10243, D366+1:366.13809]}{16498@[b3+1:372.18350, b16+1:1713.81128];[c1+1:131.11765, c2+1:260.15979, c3+1:389.20310, c4+1:490.25055, c5+1:591.29620, c6+1:722.33700, c7+1:823.39172, c8+1:1580.66557, c9+1:1708.72131, c11+1:1906.85706, c18+2:1286.08705, c22+2:1483.21805, c25+2:1616.79565, c26+2:1680.82321];[y1+1:175.11775, y7+1:772.39697, y9+1:982.53156, y11+1:1208.69092, y20+2:1021.07515];[zDot1+1:159.10016, zDot2+1:288.14297, zDot3+1:387.21210, zDot4+1:474.24246, zDot5+1:602.30015, zDot8+1:869.45734, zDot10+1:1079.59717, zDot11+1:1192.68372, zDot15+1:1518.82397, zDot16+1:1646.88513, zDot21+2:1063.58815, zDot23+2:1506.25778, zDot29+3:1235.26298, zDot30+2:1908.92144];[(M0-291.10)+4:886.20133, (M0-656.23)+3:1059.55524];[D186+1:186.07536, D204+1:204.08620, D274+1:274.09163, D292+1:292.10165, D366+1:366.13831]}	{16496@[b2+1:-0.00010, b3+1:-0.00166, b4+1:-0.00155, b5+1:0.00625, b6+1:0.00135, b7+1:-0.00574, b8+1:0.00322, b9+1:-0.00388, b10+1:-0.00464, b12+1:0.00072, b14+1:-0.00216, b15+1:0.00664, b16+1:-0.00736];[y1+1:-0.00042, y2+1:0.00102, y4+1:0.00202, y6+1:0.00184, y7+1:-0.00131, y8+1:-0.00590, y9+1:-0.00230, y10+1:-0.00316, y11+1:-0.00212, y12+1:-0.00759, y13+1:0.00568, y14+1:-0.00233, y15+1:0.00280, y16+1:-0.01598, y18+1:-0.01975, y20+2:-0.00423, y21+2:-0.00089];[D109+1:-0.00092, D126+1:0.00000, D138+1:-0.00015, D144+1:-0.00007, D168+1:0.00003, D186+1:-0.00023, D204+1:-0.00029, D274+1:-0.00005, D292+1:-0.00025, D366+1:-0.00137]}{16498@[b3+1:0.00698, b16+1:-0.02510];[c1+1:-0.00024, c2+1:-0.00069, c3+1:0.00003, c4+1:-0.00020, c5+1:-0.00223, c6+1:-0.00191, c7+1:0.00513, c8+1:0.00368, c9+1:0.00085, c11+1:0.03615, c18+2:-0.00850, c22+2:-0.00451, c25+2:-0.00761, c26+2:-0.01107];[y1+1:-0.00120, y7+1:0.00218, y9+1:-0.00007, y11+1:-0.00883, y20+2:-0.00103];[zDot1+1:-0.00007, zDot2+1:0.00015, zDot3+1:0.00086, zDot4+1:-0.00080, zDot5+1:-0.00169, zDot8+1:-0.00280, zDot10+1:0.00021, zDot11+1:0.00269, zDot15+1:-0.01607, zDot16+1:-0.01349, zDot21+2:-0.00398, zDot23+2:0.00141, zDot29+3:-0.00118, zDot30+2:-0.02404];[(M0-291.10)+4:0.00055, (M0-656.23)+3:0.00041];[D186+1:-0.00071, D204+1:-0.00045, D274+1:-0.00050, D292+1:-0.00103, D366+1:-0.00116]}	{16496@[b2+1:-0.41, b3+1:-4.47, b4+1:-3.28, b5+1:10.91, b6+1:1.92, b7+1:-7.12, b8+1:3.56, b9+1:-3.75, b10+1:-4.09, b12+1:0.55, b14+1:-1.43, b15+1:4.05, b16+1:-4.30];[y1+1:-2.42, y2+1:3.37, y4+1:4.13, y6+1:2.73, y7+1:-1.69, y8+1:-6.67, y9+1:-2.34, y10+1:-2.89, y11+1:-1.75, y12+1:-5.93, y13+1:4.16, y14+1:-1.59, y15+1:1.83, y16+1:-9.61, y18+1:-10.55, y20+2:-2.07, y21+2:-0.41];[D109+1:-8.47, D126+1:0.03, D138+1:-1.11, D144+1:-0.50, D168+1:0.17, D186+1:-1.25, D204+1:-1.43, D274+1:-0.20, D292+1:-0.87, D366+1:-3.76]}{16498@[b3+1:18.79, b16+1:-14.65];[c1+1:-1.88, c2+1:-2.67, c3+1:0.07, c4+1:-0.42, c5+1:-3.78, c6+1:-2.65, c7+1:6.23, c8+1:2.33, c9+1:0.50, c11+1:18.97, c18+2:-3.31, c22+2:-1.52, c25+2:-2.35, c26+2:-3.29];[y1+1:-6.89, y7+1:2.83, y9+1:-0.07, y11+1:-7.31, y20+2:-0.50];[zDot1+1:-0.44, zDot2+1:0.54, zDot3+1:2.23, zDot4+1:-1.69, zDot5+1:-2.81, zDot8+1:-3.22, zDot10+1:0.19, zDot11+1:2.26, zDot15+1:-10.59, zDot16+1:-8.20, zDot21+2:-1.87, zDot23+2:0.47, zDot29+3:-0.32, zDot30+2:-6.30];[(M0-291.10)+4:0.15, (M0-656.23)+3:0.13];[D186+1:-3.85, D204+1:-2.21, D274+1:-1.82, D292+1:-3.55, D366+1:-3.18]}	{16496@[b2+1:57531, b3+1:26764, b4+1:52143, b5+1:20942, b6+1:138222, b7+1:93364, b8+1:69726, b9+1:183109, b10+1:450078, b12+1:178044, b14+1:56296, b15+1:50132, b16+1:160939];[y1+1:58559, y2+1:19312, y4+1:69764, y6+1:66946, y7+1:1162072, y8+1:65758, y9+1:3928939, y10+1:686688, y11+1:282628, y12+1:80803, y13+1:62588, y14+1:818824, y15+1:174890, y16+1:56640, y18+1:64407, y20+2:319275, y21+2:53963];[D109+1:8928, D126+1:677745, D138+1:497750, D144+1:425096, D168+1:255326, D186+1:1007900, D204+1:1689468, D274+1:2882507, D292+1:762961, D366+1:324924]}{16498@[b3+1:3553, b16+1:20133];[c1+1:3811, c2+1:37760, c3+1:46813, c4+1:74887, c5+1:18252, c6+1:20728, c7+1:34584, c8+1:102611, c9+1:68012, c11+1:27738, c18+2:122635, c22+2:63823, c25+2:78033, c26+2:115958];[y1+1:12344, y7+1:17480, y9+1:106999, y11+1:15275, y20+2:55409];[zDot1+1:40248, zDot2+1:28222, zDot3+1:6360, zDot4+1:44621, zDot5+1:39644, zDot8+1:47485, zDot10+1:67721, zDot11+1:7419, zDot15+1:55572, zDot16+1:19713, zDot21+2:93085, zDot23+2:18103, zDot29+3:83291, zDot30+2:640648];[(M0-291.10)+4:50026, (M0-656.23)+3:81387];[D186+1:3967, D204+1:52389, D274+1:77329, D292+1:131622, D366+1:32857]}	{16496@40}{16498@42}	T	0	0	0	28.1134	2.00397	15.2316	1	7	656.228	H1N1A1	FALSE	1.12071	(N(H(A)))	Level1	[8,H1N1A1,1.000]	[723,H1N1A1,1.000]	{@6[8-4]}	{@4[4,0.000]}{@5[4,0.000]}{@7[4,0.000]}{@8[4,1.000]}{@10[4,0.000]}{@18[4,0.000]}{@27[4,0.000]}
170921_06.raw	17770	47.1042	17752	898.627	5	4488.1	Q14624	Homo sapiens OX=9606	Inter-alpha-trypsin inhibitor heavy chain H4	[716 to 745]	IEETTMTTQTPAPIQAPSAILPLPGQSVER	K,L	IEETT[O-Glycosylation:H1N1A1 on X]MTT[O-Glycosylation:H1N1A1 on X]QTPAPIQAPSAILPLPGQSVER	2	4488.1	66.2599	0	{17770@[b2+1, b3+1, b6+1, b7+1, b8+1, b9+1, b10+1, b11+1, b12+1, b14+1, b15+1, b16+1];[y1+1, y2+1, y3+1, y4+1, y5+1, y6+1, y7+1, y8+1, y9+1, y10+2, y11+1, y12+1, y13+1, y14+2, y15+1, y16+1, y18+2];[D109+1, D126+1, D138+1, D144+1, D168+1, D186+1, D204+1, D274+1, D292+1, D366+1]}{17773@[c1+1, c2+1, c3+1, c4+1, c5+1, c6+1, c11+2, c14+2, c18+2, c22+3, c24+3, c25+3, c26+3, c28+3];[y1+1, y3+1, y4+1, y7+1, y9+1, y10+1, y14+2, y20+2, y21+2];[zDot1+1, zDot2+1, zDot3+1, zDot4+1, zDot5+1, zDot8+1, zDot10+1, zDot11+1, zDot12+1, zDot13+1, zDot15+2, zDot19+2, zDot21+2];[(M0-453.15)+4];[D186+1, D204+1, D274+1, D292+1, D366+1]}	{17770@[b2+1:243.13313, b3+1:372.17807, b6+1:705.30902, b7+1:806.35711, b8+1:907.40466, b9+1:1035.46350, b10+1:1136.51143, b11+1:1233.54407, b12+1:1304.59530, b14+1:1514.72196, b15+1:1642.77258, b16+1:1713.83591];[y1+1:175.11842, y2+1:304.16232, y3+1:403.23001, y4+1:490.26443, y5+1:618.32379, y6+1:675.34998, y7+1:772.39355, y8+1:885.47437, y9+1:982.53036, y10+2:548.31190, y11+1:1208.69436, y12+1:1279.72913, y13+1:1366.75950, y14+2:732.41535, y15+1:1534.84131, y16+1:1662.92114, y18+2:937.02626];[D109+1:109.02828, D126+1:126.05474, D138+1:138.05494, D144+1:144.06559, D168+1:168.06547, D186+1:186.07611, D204+1:204.08673, D274+1:274.09177, D292+1:292.10190, D366+1:366.13948]}{17773@[c1+1:131.11728, c2+1:260.16071, c3+1:389.20233, c4+1:490.25869, c5+1:1247.51843, c6+1:1378.57798, c11+2:1282.02400, c14+2:1422.60929, c18+2:1614.20418, c22+3:1207.89194, c24+3:1277.95314, c25+3:1296.94245, c26+3:1339.62694, c28+3:1401.66733];[y1+1:175.11801, y3+1:403.22696, y4+1:490.25869, y7+1:772.39194, y9+1:982.52948, y10+1:1095.61731, y14+2:732.41335, y20+2:1021.07469, y21+2:1071.60103];[zDot1+1:159.09966, zDot2+1:288.14185, zDot3+1:387.20807, zDot4+1:474.24176, zDot5+1:602.29938, zDot8+1:869.45907, zDot10+1:1079.59277, zDot11+1:1192.67688, zDot12+1:1263.70633, zDot13+1:1350.74817, zDot15+2:759.92783, zDot19+2:964.53655, zDot21+2:1063.58839];[(M0-453.15)+4:1009.74431];[D186+1:186.07497, D204+1:204.08628, D274+1:274.09120, D292+1:292.10205, D366+1:366.13831]}	{17770@[b2+1:-0.00080, b3+1:0.00154, b6+1:-0.00335, b7+1:-0.00294, b8+1:-0.00306, b9+1:-0.00280, b10+1:-0.00255, b11+1:-0.02268, b12+1:-0.00855, b14+1:-0.01873, b15+1:-0.02668, b16+1:-0.00047];[y1+1:-0.00053, y2+1:0.00078, y3+1:0.00005, y4+1:0.00245, y5+1:0.00323, y6+1:0.00795, y7+1:-0.00124, y8+1:-0.00449, y9+1:-0.00126, y10+2:0.00084, y11+1:-0.00539, y12+1:-0.00774, y13+1:-0.00939, y14+2:0.00177, y15+1:-0.01746, y16+1:0.00380, y18+2:-0.00892];[D109+1:-0.00011, D126+1:-0.00021, D138+1:-0.00001, D144+1:0.00007, D168+1:-0.00005, D186+1:0.00003, D204+1:0.00008, D274+1:-0.00036, D292+1:-0.00079, D366+1:0.00001]}{17773@[c1+1:-0.00061, c2+1:0.00022, c3+1:-0.00075, c4+1:0.00793, c5+1:-0.00761, c6+1:0.01146, c11+2:-0.00779, c14+2:-0.01115, c18+2:-0.00186, c22+3:0.00033, c24+3:0.04709, c25+3:-0.00645, c26+3:-0.01156, c28+3:0.00917];[y1+1:-0.00094, y3+1:-0.00300, y4+1:-0.00330, y7+1:-0.00285, y9+1:-0.00214, y10+1:0.00163, y14+2:-0.00222, y20+2:-0.00194, y21+2:0.00306];[zDot1+1:-0.00057, zDot2+1:-0.00098, zDot3+1:-0.00317, zDot4+1:-0.00150, zDot5+1:-0.00246, zDot8+1:-0.00106, zDot10+1:-0.00419, zDot11+1:-0.00414, zDot12+1:-0.01181, zDot13+1:-0.00200, zDot15+2:0.00834, zDot19+2:-0.00674, zDot21+2:-0.00350];[(M0-453.15)+4:-0.00232];[D186+1:-0.00111, D204+1:-0.00037, D274+1:-0.00092, D292+1:-0.00064, D366+1:-0.00116]}	{17770@[b2+1:-3.31, b3+1:4.16, b6+1:-4.75, b7+1:-3.65, b8+1:-3.38, b9+1:-2.71, b10+1:-2.25, b11+1:-18.40, b12+1:-6.56, b14+1:-12.37, b15+1:-16.25, b16+1:-0.27];[y1+1:-3.04, y2+1:2.57, y3+1:0.13, y4+1:5.00, y5+1:5.23, y6+1:11.78, y7+1:-1.60, y8+1:-5.08, y9+1:-1.29, y10+2:0.76, y11+1:-4.46, y12+1:-6.05, y13+1:-6.88, y14+2:1.21, y15+1:-11.38, y16+1:2.28, y18+2:-4.77];[D109+1:-1.06, D126+1:-1.68, D138+1:-0.05, D144+1:0.52, D168+1:-0.29, D186+1:0.19, D204+1:0.41, D274+1:-1.31, D292+1:-2.71, D366+1:0.02]}{17773@[c1+1:-4.69, c2+1:0.86, c3+1:-1.93, c4+1:16.22, c5+1:-6.11, c6+1:8.32, c11+2:-3.04, c14+2:-3.92, c18+2:-0.58, c22+3:0.09, c24+3:12.29, c25+3:-1.66, c26+3:-2.88, c28+3:2.18];[y1+1:-5.40, y3+1:-7.46, y4+1:-6.74, y7+1:-3.70, y9+1:-2.18, y10+1:1.48, y14+2:-1.52, y20+2:-0.95, y21+2:1.43];[zDot1+1:-3.62, zDot2+1:-3.40, zDot3+1:-8.20, zDot4+1:-3.18, zDot5+1:-4.10, zDot8+1:-1.22, zDot10+1:-3.88, zDot11+1:-3.48, zDot12+1:-9.35, zDot13+1:-1.48, zDot15+2:5.49, zDot19+2:-3.50, zDot21+2:-1.65];[(M0-453.15)+4:-0.58];[D186+1:-6.00, D204+1:-1.80, D274+1:-3.38, D292+1:-2.18, D366+1:-3.18]}	{17770@[b2+1:96489, b3+1:80282, b6+1:363032, b7+1:425167, b8+1:297930, b9+1:582981, b10+1:1730627, b11+1:106832, b12+1:721266, b14+1:241349, b15+1:285352, b16+1:758725];[y1+1:283160, y2+1:145162, y3+1:122323, y4+1:325411, y5+1:104998, y6+1:546787, y7+1:5746804, y8+1:373622, y9+1:13278405, y10+2:390544, y11+1:933593, y12+1:341156, y13+1:276916, y14+2:489023, y15+1:579784, y16+1:136742, y18+2:408940];[D109+1:89271, D126+1:4386682, D138+1:3286974, D144+1:3238836, D168+1:1470026, D186+1:7378212, D204+1:10732056, D274+1:19654110, D292+1:5325724, D366+1:1850995]}{17773@[c1+1:15834, c2+1:60743, c3+1:98113, c4+1:87009, c5+1:169152, c6+1:111561, c11+2:662754, c14+2:564654, c18+2:176255, c22+3:133883, c24+3:202972, c25+3:207016, c26+3:504842, c28+3:111362];[y1+1:16832, y3+1:10406, y4+1:87009, y7+1:174194, y9+1:399143, y10+1:107831, y14+2:139548, y20+2:38826, y21+2:30167];[zDot1+1:51581, zDot2+1:114187, zDot3+1:49247, zDot4+1:145359, zDot5+1:77741, zDot8+1:231288, zDot10+1:142215, zDot11+1:40471, zDot12+1:111634, zDot13+1:12221, zDot15+2:67314, zDot19+2:514426, zDot21+2:875273];[(M0-453.15)+4:271978];[D186+1:16373, D204+1:180061, D274+1:337225, D292+1:547958, D366+1:93674]}	{17770@39}{17773@42}	T	0	0	0	27.1521	1.0034	15.347	2	7	1312.46	H2N2A2	FALSE	1.01506	(N(H(A))),(N(H(A)))	Level2	[5,H1N1A1,0.979]	[720,H1N1A1,0.979]	{@34[5-4,8-4]}{@34[5-4,7-4]}	{@4[4,0.021]}{@5[4,0.979]}{@7[4,0.333]}{@8[4,0.333]}{@10[4,0.333]}{@18[4,0.000]}{@27[4,0.000]}
170921_06.raw	7246	22.1206	7228	891.437	3	2671.29	P02765	Homo sapiens OX=9606	Alpha-2-HS-glycoprotein	[341 to 361]	TVVQPSVGAAAGPVVPPCPGR	R,I	TVVQPS[O-Glycosylation:H1N1A1 on X]VGAAAGPVVPPC[Common Fixed:Carbamidomethyl on C]PGR	2	2671.29	65.3683	0	{7246@[b2+1, b3+1, b4+1, b5+1, b6+1, b7+1, b8+1, b9+1, b10+1, b11+1, b12+1, b13+1, b14+1, b15+1];[y1+1, y3+1, y4+1, y5+1, y6+1, y7+1, y8+1, y9+1, y10+1, y11+1, y12+1, y13+1, y14+1, y15+1, y16+1, y17+1, y18+1, y19+1];[D126+1, D138+1, D144+1, D163+1, D168+1, D186+1, D204+1, D274+1, D292+1, D366+1]}{7249@[b12+1, b15+1];[c3+1, c5+1, c6+1, c7+1, c8+1, c9+1, c10+1, c11+1, c13+1, c14+1];[y3+1, y6+1, y7+1, y9+1, y10+1, y11+1, y12+1, y14+1];[zDot1+1, zDot7+1, zDot8+1, zDot10+1, zDot11+1, zDot12+1, zDot13+1, zDot14+1, zDot15+1, zDot21+2];[(M0-291.10)+3, (M0-453.15)+2, (M0-656.23)+2];[D204+1, D274+1, D292+1, D366+1]}	{7246@[b2+1:201.12350, b3+1:300.19131, b4+1:428.24967, b5+1:525.29919, b6+1:612.32777, b7+1:711.40759, b8+1:768.42450, b9+1:839.45942, b10+1:910.49835, b11+1:981.53312, b12+1:1038.55303, b13+1:1135.62073, b14+1:1234.67998, b15+1:1333.74687];[y1+1:175.11868, y3+1:329.19129, y4+1:489.22089, y5+1:586.27599, y6+1:683.32810, y7+1:782.39698, y8+1:881.47083, y9+1:978.51715, y10+1:1035.53911, y11+1:1106.57776, y12+1:1177.61206, y13+1:1248.65179, y14+1:1305.67035, y15+1:1404.73291, y16+1:1491.77380, y17+1:1588.82436, y18+1:1716.86169, y19+1:1815.93701];[D126+1:126.05486, D138+1:138.05500, D144+1:144.06535, D163+1:163.05919, D168+1:168.06544, D186+1:186.07631, D204+1:204.08674, D274+1:274.09167, D292+1:292.10214, D366+1:366.13925]}{7249@[b12+1:1038.56299, b15+1:1333.74036];[c3+1:317.21558, c5+1:542.32764, c6+1:1285.59021, c7+1:1384.64404, c8+1:1441.67282, c9+1:1512.71130, c10+1:1583.75464, c11+1:1654.78364, c13+1:1808.89246, c14+1:1907.93457];[y3+1:329.19247, y6+1:683.32724, y7+1:782.39667, y9+1:978.51617, y10+1:1035.53967, y11+1:1106.58044, y12+1:1177.61108, y14+1:1305.65540];[zDot1+1:159.09966, zDot7+1:766.37549, zDot8+1:865.45685, zDot10+1:1019.52018, zDot11+1:1090.55240, zDot12+1:1161.59128, zDot13+1:1232.62876, zDot14+1:1289.66089, zDot15+1:1388.71604, zDot21+2:1328.64251];[(M0-291.10)+3:794.40375, (M0-453.15)+2:1110.07694, (M0-656.23)+2:1008.53396];[D204+1:204.08592, D274+1:274.09117, D292+1:292.10132, D366+1:366.13876]}	{7246@[b2+1:0.00013, b3+1:-0.00047, b4+1:-0.00069, b5+1:-0.00393, b6+1:-0.00738, b7+1:0.00403, b8+1:-0.00053, b9+1:-0.00272, b10+1:-0.00091, b11+1:-0.00326, b12+1:-0.00480, b13+1:0.01013, b14+1:0.00097, b15+1:-0.00056];[y1+1:-0.00027, y3+1:-0.00189, y4+1:-0.00294, y5+1:-0.00060, y6+1:-0.00126, y7+1:-0.00079, y8+1:0.00464, y9+1:-0.00180, y10+1:-0.00130, y11+1:0.00023, y12+1:-0.00258, y13+1:0.00004, y14+1:-0.00287, y15+1:-0.00872, y16+1:0.00014, y17+1:-0.00206, y18+1:-0.02331, y19+1:-0.01640];[D126+1:-0.00008, D138+1:0.00005, D144+1:-0.00016, D163+1:-0.00090, D168+1:-0.00008, D186+1:0.00024, D204+1:0.00009, D274+1:-0.00045, D292+1:-0.00054, D366+1:-0.00022]}{7249@[b12+1:0.00515, b15+1:-0.00707];[c3+1:-0.00276, c5+1:-0.00204, c6+1:0.00090, c7+1:-0.01368, c8+1:-0.00637, c9+1:-0.00500, c10+1:0.00122, c11+1:-0.00689, c13+1:0.02770, c14+1:0.00140];[y3+1:-0.00071, y6+1:-0.00211, y7+1:-0.00110, y9+1:-0.00277, y10+1:-0.00074, y11+1:0.00292, y12+1:-0.00356, y14+1:-0.01782];[zDot1+1:-0.00057, zDot7+1:-0.00356, zDot8+1:0.00939, zDot10+1:-0.00151, zDot11+1:-0.00640, zDot12+1:-0.00464, zDot13+1:-0.00427, zDot14+1:0.00640, zDot15+1:-0.00686, zDot21+2:-0.00066];[(M0-291.10)+3:-0.00500, (M0-453.15)+2:-0.00226, (M0-656.23)+2:-0.00887];[D204+1:-0.00072, D274+1:-0.00095, D292+1:-0.00137, D366+1:-0.00070]}	{7246@[b2+1:0.64, b3+1:-1.56, b4+1:-1.62, b5+1:-7.50, b6+1:-12.08, b7+1:5.67, b8+1:-0.69, b9+1:-3.25, b10+1:-1.00, b11+1:-3.32, b12+1:-4.63, b13+1:8.93, b14+1:0.79, b15+1:-0.42];[y1+1:-1.55, y3+1:-5.77, y4+1:-6.03, y5+1:-1.02, y6+1:-1.84, y7+1:-1.01, y8+1:5.27, y9+1:-1.84, y10+1:-1.26, y11+1:0.21, y12+1:-2.19, y13+1:0.03, y14+1:-2.20, y15+1:-6.21, y16+1:0.10, y17+1:-1.30, y18+1:-13.58, y19+1:-9.04];[D126+1:-0.67, D138+1:0.40, D144+1:-1.14, D163+1:-5.54, D168+1:-0.47, D186+1:1.27, D204+1:0.45, D274+1:-1.65, D292+1:-1.87, D366+1:-0.60]}{7249@[b12+1:4.97, b15+1:-5.31];[c3+1:-8.71, c5+1:-3.76, c6+1:0.70, c7+1:-9.89, c8+1:-4.42, c9+1:-3.31, c10+1:0.77, c11+1:-4.16, c13+1:15.32, c14+1:0.73];[y3+1:-2.15, y6+1:-3.10, y7+1:-1.41, y9+1:-2.84, y10+1:-0.71, y11+1:2.64, y12+1:-3.02, y14+1:-13.66];[zDot1+1:-3.62, zDot7+1:-4.65, zDot8+1:10.86, zDot10+1:-1.48, zDot11+1:-5.87, zDot12+1:-4.00, zDot13+1:-3.47, zDot14+1:4.96, zDot15+1:-4.94, zDot21+2:-0.25];[(M0-291.10)+3:-2.10, (M0-453.15)+2:-1.02, (M0-656.23)+2:-4.40];[D204+1:-3.57, D274+1:-3.50, D292+1:-4.70, D366+1:-1.93]}	{7246@[b2+1:917841, b3+1:433410, b4+1:472481, b5+1:45248, b6+1:186950, b7+1:303407, b8+1:111592, b9+1:321813, b10+1:411132, b11+1:584037, b12+1:737005, b13+1:49135, b14+1:302011, b15+1:559714];[y1+1:60913, y3+1:441216, y4+1:74672, y5+1:404523, y6+1:7662930, y7+1:862290, y8+1:123611, y9+1:1458585, y10+1:1527897, y11+1:779140, y12+1:474637, y13+1:206196, y14+1:1115673, y15+1:142692, y16+1:109592, y17+1:1296249, y18+1:49533, y19+1:17636];[D126+1:919799, D138+1:644168, D144+1:483264, D163+1:13346, D168+1:383484, D186+1:1350911, D204+1:2217091, D274+1:5225184, D292+1:1074458, D366+1:422506]}{7249@[b12+1:10826, b15+1:10020];[c3+1:8386, c5+1:96044, c6+1:142867, c7+1:49593, c8+1:230823, c9+1:179828, c10+1:133296, c11+1:643554, c13+1:35954, c14+1:103779];[y3+1:21139, y6+1:195807, y7+1:21157, y9+1:78740, y10+1:70678, y11+1:21640, y12+1:11136, y14+1:25954];[zDot1+1:5843, zDot7+1:102022, zDot8+1:39331, zDot10+1:599698, zDot11+1:121997, zDot12+1:156810, zDot13+1:216427, zDot14+1:40963, zDot15+1:105062, zDot21+2:610607];[(M0-291.10)+3:98985, (M0-453.15)+2:349584, (M0-656.23)+2:94363];[D204+1:12526, D274+1:102152, D292+1:179946, D366+1:21568]}	{7246@42}{7249@37}	T	0	0	0	19.1256	3.01192	14.1596	1	2	656.228	H1N1A1	FALSE	1.40337	(N(H(A)))	Level1	[6,H1N1A1,1.000]	[346,H1N1A1,1.000]	{@6[6-4]}	{@1[4,0.000]}{@6[4,1.000]}
170921_06.raw	17162	45.6772	17142	958.975	4	3831.87	Q14624	Homo sapiens OX=9606	Inter-alpha-trypsin inhibitor heavy chain H4	[716 to 745]	IEETTMTTQTPAPIQAPSAILPLPGQSVER	K,L	IEETTMTT[O-Glycosylation:H1N1A1 on X]QTPAPIQAPSAILPLPGQSVER	1	3831.87	65.3191	0	{17162@[b2+1, b3+1, b4+1, b5+1, b6+1, b7+1, b8+1, b9+1, b10+1, b12+1, b14+1, b15+1, b16+1];[y1+1, y2+1, y4+1, y6+1, y7+1, y8+1, y9+1, y10+1, y11+1, y12+1, y13+1, y14+1, y15+1, y16+1, y18+1, y20+2];[D126+1, D138+1, D144+1, D168+1, D186+1, D204+1, D274+1, D292+1, D366+1]}{17165@[b3+1, b18+1];[c2+1, c3+1, c4+1, c5+1, c6+1, c7+1, c8+1, c9+1, c18+2, c22+2, c27+2, c29+2];[y1+1, y7+1, y9+1, y11+1, y20+2];[zDot1+1, zDot2+1, zDot3+1, zDot4+1, zDot5+1, zDot8+1, zDot10+1, zDot11+1, zDot15+1, zDot16+2, zDot19+2, zDot21+2, zDot25+2, zDot27+2, zDot29+3];[(M0-291.10)+2, (M0-656.23)+2];[D204+1, D274+1, D292+1, D366+1]}	{17162@[b2+1:243.13316, b3+1:372.17511, b4+1:473.22339, b5+1:574.27905, b6+1:705.30981, b7+1:806.35901, b8+1:907.40765, b9+1:1035.45764, b10+1:1136.51233, b12+1:1304.60376, b14+1:1514.73914, b15+1:1642.78699, b16+1:1713.83198];[y1+1:175.11879, y2+1:304.16245, y4+1:490.26489, y6+1:675.34320, y7+1:772.39266, y8+1:885.47668, y9+1:982.52962, y10+1:1095.61307, y11+1:1208.69958, y12+1:1279.72641, y13+1:1366.76487, y14+1:1463.81809, y15+1:1534.87085, y16+1:1662.89050, y18+1:1873.05286, y20+2:1021.07003];[D126+1:126.05480, D138+1:138.05507, D144+1:144.06532, D168+1:168.06516, D186+1:186.07581, D204+1:204.08617, D274+1:274.09168, D292+1:292.10220, D366+1:366.13894]}{17165@[b3+1:372.17999, b18+1:1897.93298];[c2+1:260.15965, c3+1:389.20175, c4+1:490.25025, c5+1:591.29169, c6+1:722.33307, c7+1:823.38318, c8+1:1580.66426, c9+1:1708.71293, c18+2:1286.08754, c22+2:1483.20291, c27+2:1724.32935, c29+2:1838.38118];[y1+1:175.11792, y7+1:772.39435, y9+1:982.53091, y11+1:1208.67883, y20+2:1021.07568];[zDot1+1:159.09964, zDot2+1:288.14215, zDot3+1:387.20663, zDot4+1:474.24149, zDot5+1:602.29987, zDot8+1:869.46021, zDot10+1:1079.59262, zDot11+1:1192.66504, zDot15+1:1518.83484, zDot16+2:823.95769, zDot19+2:964.54067, zDot21+2:1063.58854, zDot25+2:1622.28502, zDot27+2:1723.31555, zDot29+3:1235.25066];[(M0-291.10)+2:1771.37755, (M0-656.23)+2:1588.80522];[D204+1:204.08585, D274+1:274.09082, D292+1:292.10140, D366+1:366.13792]}	{17162@[b2+1:-0.00077, b3+1:-0.00142, b4+1:-0.00082, b5+1:0.00717, b6+1:-0.00255, b7+1:-0.00104, b8+1:-0.00007, b9+1:-0.00866, b10+1:-0.00165, b12+1:-0.00010, b14+1:-0.00155, b15+1:-0.01228, b16+1:-0.00440];[y1+1:-0.00016, y2+1:0.00090, y4+1:0.00290, y6+1:0.00117, y7+1:-0.00213, y8+1:-0.00218, y9+1:-0.00200, y10+1:-0.00261, y11+1:-0.00016, y12+1:-0.01045, y13+1:-0.00402, y14+1:-0.00357, y15+1:0.01208, y16+1:-0.02684, y18+1:-0.00132, y20+2:-0.01128];[D126+1:-0.00015, D138+1:0.00012, D144+1:-0.00019, D168+1:-0.00036, D186+1:-0.00027, D204+1:-0.00048, D274+1:-0.00045, D292+1:-0.00048, D366+1:-0.00053]}{17165@[b3+1:0.00347, b18+1:0.01181];[c2+1:-0.00083, c3+1:-0.00133, c4+1:-0.00050, c5+1:-0.00675, c6+1:-0.00585, c7+1:-0.00342, c8+1:0.00238, c9+1:-0.00754, c18+2:-0.00753, c22+2:-0.03479, c27+2:-0.03081, c29+2:-0.03816];[y1+1:-0.00103, y7+1:-0.00044, y9+1:-0.00072, y11+1:-0.02092, y20+2:0.00004];[zDot1+1:-0.00059, zDot2+1:-0.00067, zDot3+1:-0.00460, zDot4+1:-0.00178, zDot5+1:-0.00198, zDot8+1:0.00007, zDot10+1:-0.00434, zDot11+1:-0.01599, zDot15+1:-0.00521, zDot16+2:0.00949, zDot19+2:0.00150, zDot21+2:-0.00321, zDot25+2:-0.03227, zDot27+2:-0.06656, zDot29+3:-0.03816];[(M0-291.10)+2:-0.03512, (M0-656.23)+2:-0.04760];[D204+1:-0.00079, D274+1:-0.00131, D292+1:-0.00129, D366+1:-0.00155]}	{17162@[b2+1:-3.18, b3+1:-3.82, b4+1:-1.73, b5+1:12.51, b6+1:-3.63, b7+1:-1.29, b8+1:-0.08, b9+1:-8.37, b10+1:-1.46, b12+1:-0.08, b14+1:-1.02, b15+1:-7.48, b16+1:-2.57];[y1+1:-0.93, y2+1:2.97, y4+1:5.94, y6+1:1.74, y7+1:-2.76, y8+1:-2.46, y9+1:-2.04, y10+1:-2.39, y11+1:-0.14, y12+1:-8.18, y13+1:-2.94, y14+1:-2.44, y15+1:7.88, y16+1:-16.15, y18+1:-0.70, y20+2:-5.53];[D126+1:-1.16, D138+1:0.90, D144+1:-1.35, D168+1:-2.16, D186+1:-1.46, D204+1:-2.37, D274+1:-1.65, D292+1:-1.66, D366+1:-1.44]}{17165@[b3+1:9.34, b18+1:6.23];[c2+1:-3.20, c3+1:-3.43, c4+1:-1.03, c5+1:-11.43, c6+1:-8.11, c7+1:-4.16, c8+1:1.51, c9+1:-4.41, c18+2:-2.93, c22+2:-11.73, c27+2:-8.94, c29+2:-10.38];[y1+1:-5.93, y7+1:-0.58, y9+1:-0.73, y11+1:-17.32, y20+2:0.02];[zDot1+1:-3.72, zDot2+1:-2.33, zDot3+1:-11.91, zDot4+1:-3.76, zDot5+1:-3.29, zDot8+1:0.08, zDot10+1:-4.02, zDot11+1:-13.41, zDot15+1:-3.43, zDot16+2:5.76, zDot19+2:0.78, zDot21+2:-1.51, zDot25+2:-9.95, zDot27+2:-19.32, zDot29+3:-10.31];[(M0-291.10)+2:-9.92, (M0-656.23)+2:-14.99];[D204+1:-3.91, D274+1:-4.78, D292+1:-4.44, D366+1:-4.24]}	{17162@[b2+1:91393, b3+1:40459, b4+1:47615, b5+1:42347, b6+1:225115, b7+1:164571, b8+1:117312, b9+1:209692, b10+1:798468, b12+1:300780, b14+1:116637, b15+1:50462, b16+1:270982];[y1+1:99389, y2+1:35406, y4+1:97234, y6+1:90768, y7+1:1973776, y8+1:201882, y9+1:6441756, y10+1:1209425, y11+1:427210, y12+1:122380, y13+1:114149, y14+1:1292438, y15+1:246721, y16+1:122576, y18+1:126954, y20+2:480578];[D126+1:1018253, D138+1:776797, D144+1:659796, D168+1:389570, D186+1:1674811, D204+1:2372979, D274+1:4099496, D292+1:1112752, D366+1:499292]}{17165@[b3+1:6117, b18+1:123514];[c2+1:56299, c3+1:85423, c4+1:113243, c5+1:31434, c6+1:36737, c7+1:55321, c8+1:162191, c9+1:101472, c18+2:195999, c22+2:91283, c27+2:29188, c29+2:120933];[y1+1:9996, y7+1:23090, y9+1:159284, y11+1:9832, y20+2:85627];[zDot1+1:58675, zDot2+1:37677, zDot3+1:26031, zDot4+1:55394, zDot5+1:62724, zDot8+1:65318, zDot10+1:107980, zDot11+1:19666, zDot15+1:72813, zDot16+2:31770, zDot19+2:70886, zDot21+2:143770, zDot25+2:26610, zDot27+2:46455, zDot29+3:161201];[(M0-291.10)+2:223863, (M0-656.23)+2:140329];[D204+1:76890, D274+1:109994, D292+1:184531, D366+1:58823]}	{17162@38}{17165@40}	T	0	0	0	26.0807	2.00763	13.2192	1	7	656.228	H1N1A1	FALSE	1.24146	(N(H(A)))	Level1	[8,H1N1A1,0.979]	[723,H1N1A1,0.979]	{@6[8-4]}	{@4[4,0.000]}{@5[4,0.000]}{@7[4,0.021]}{@8[4,0.979]}{@10[4,0.000]}{@18[4,0.000]}{@27[4,0.000]}
170922_04.raw	14716	46.2153	14708	958.976	4	3831.88	Q14624	Homo sapiens OX=9606	Inter-alpha-trypsin inhibitor heavy chain H4	[716 to 745]	IEETTMTTQTPAPIQAPSAILPLPGQSVER	K,L	IEETTMTT[O-Glycosylation:H1N1A1 on X]QTPAPIQAPSAILPLPGQSVER	1	3831.87	65.2792	0	{14716@[b2+1, b3+1, b4+1, b5+1, b6+1, b7+1, b8+1, b9+1, b10+1, b12+1, b14+1, b15+1, b16+2];[y1+1, y2+1, y3+1, y4+1, y6+1, y7+2, y8+1, y9+1, y10+1, y11+1, y12+1, y14+1, y15+1, y21+2];[D126+1, D138+1, D144+1, D168+1, D186+1, D204+1, D274+1, D292+1, D366+1]}{14717@[b21+2];[c2+1, c3+1, c4+1, c5+1, c6+1, c7+1, c8+1, c9+1, c18+2, c22+2, c25+2, c26+2, c29+2];[y1+1, y4+1, y7+1, y9+1, y11+1, y20+2, y21+2];[zDot1+1, zDot2+1, zDot3+1, zDot4+1, zDot5+1, zDot8+1, zDot10+1, zDot11+1, zDot15+1, zDot16+1, zDot19+2, zDot21+2, zDot24+2, zDot29+3, zDot30+2];[(M0-291.10)+3, (M0-656.23)+2];[D186+1, D204+1, D274+1, D292+1, D366+1]}	{14716@[b2+1:243.13333, b3+1:372.17593, b4+1:473.21970, b5+1:574.27795, b6+1:705.30902, b7+1:806.35614, b8+1:907.41559, b9+1:1035.45447, b10+1:1136.50820, b12+1:1304.60266, b14+1:1514.73950, b15+1:1642.77991, b16+2:857.41686];[y1+1:175.11884, y2+1:304.15894, y3+1:403.22565, y4+1:490.26016, y6+1:675.33649, y7+2:386.70133, y8+1:885.47766, y9+1:982.52861, y10+1:1095.61328, y11+1:1208.69607, y12+1:1279.72107, y14+1:1463.81651, y15+1:1534.87158, y21+2:1071.59438];[D126+1:126.05476, D138+1:138.05485, D144+1:144.06531, D168+1:168.06503, D186+1:186.07589, D204+1:204.08621, D274+1:274.09143, D292+1:292.10214, D366+1:366.13848]}{14717@[b21+2:1098.07279];[c2+1:260.15967, c3+1:389.20129, c4+1:490.25314, c5+1:591.29706, c6+1:722.33960, c7+1:823.38782, c8+1:1580.66333, c9+1:1708.72815, c18+2:1286.08572, c22+2:1483.21536, c25+2:1616.79376, c26+2:1680.82214, c29+2:1838.39316];[y1+1:175.11832, y4+1:490.25314, y7+1:772.39545, y9+1:982.53081, y11+1:1208.68201, y20+2:1021.07129, y21+2:1071.60140];[zDot1+1:159.10011, zDot2+1:288.14203, zDot3+1:387.21072, zDot4+1:474.23999, zDot5+1:602.30139, zDot8+1:869.45754, zDot10+1:1079.58933, zDot11+1:1192.68457, zDot15+1:1518.82273, zDot16+1:1646.90588, zDot19+2:964.53880, zDot21+2:1063.58854, zDot24+2:1556.76308, zDot29+3:1235.25893, zDot30+2:1908.92028];[(M0-291.10)+3:1181.26460, (M0-656.23)+2:1588.82151];[D186+1:186.07465, D204+1:204.08617, D274+1:274.09119, D292+1:292.10172, D366+1:366.13857]}	{14716@[b2+1:-0.00060, b3+1:-0.00059, b4+1:-0.00451, b5+1:0.00607, b6+1:-0.00335, b7+1:-0.00391, b8+1:0.00786, b9+1:-0.01184, b10+1:-0.00578, b12+1:-0.00120, b14+1:-0.00119, b15+1:-0.01936, b16+2:-0.00994];[y1+1:-0.00012, y2+1:-0.00261, y3+1:-0.00431, y4+1:-0.00183, y6+1:-0.00554, y7+2:0.00058, y8+1:-0.00120, y9+1:-0.00301, y10+1:-0.00241, y11+1:-0.00368, y12+1:-0.01579, y14+1:-0.00514, y15+1:0.01281, y21+2:-0.01025];[D126+1:-0.00019, D138+1:-0.00010, D144+1:-0.00021, D168+1:-0.00048, D186+1:-0.00019, D204+1:-0.00043, D274+1:-0.00070, D292+1:-0.00054, D366+1:-0.00098]}{14717@[b21+2:0.01190];[c2+1:-0.00081, c3+1:-0.00178, c4+1:0.00239, c5+1:-0.00137, c6+1:0.00068, c7+1:0.00122, c8+1:0.00145, c9+1:0.00769, c18+2:-0.01116, c22+2:-0.00988, c25+2:-0.01138, c26+2:-0.01319, c29+2:-0.01420];[y1+1:-0.00064, y4+1:-0.00884, y7+1:0.00066, y9+1:-0.00081, y11+1:-0.01774, y20+2:-0.00875, y21+2:0.00379];[zDot1+1:-0.00012, zDot2+1:-0.00079, zDot3+1:-0.00051, zDot4+1:-0.00327, zDot5+1:-0.00045, zDot8+1:-0.00259, zDot10+1:-0.00763, zDot11+1:0.00355, zDot15+1:-0.01732, zDot16+1:0.00726, zDot19+2:-0.00225, zDot21+2:-0.00321, zDot24+2:-0.03566, zDot29+3:-0.01336, zDot30+2:-0.02636];[(M0-291.10)+3:-0.00368, (M0-656.23)+2:-0.01501];[D186+1:-0.00143, D204+1:-0.00048, D274+1:-0.00094, D292+1:-0.00097, D366+1:-0.00089]}	{14716@[b2+1:-2.49, b3+1:-1.60, b4+1:-9.55, b5+1:10.59, b6+1:-4.76, b7+1:-4.85, b8+1:8.67, b9+1:-11.44, b10+1:-5.09, b12+1:-0.92, b14+1:-0.78, b15+1:-11.79, b16+2:-5.80];[y1+1:-0.67, y2+1:-8.61, y3+1:-10.72, y4+1:-3.73, y6+1:-8.22, y7+2:0.76, y8+1:-1.35, y9+1:-3.07, y10+1:-2.20, y11+1:-3.05, y12+1:-12.35, y14+1:-3.51, y15+1:8.35, y21+2:-4.79];[D126+1:-1.50, D138+1:-0.72, D144+1:-1.46, D168+1:-2.89, D186+1:-1.01, D204+1:-2.14, D274+1:-2.55, D292+1:-1.87, D366+1:-2.69]}{14717@[b21+2:5.42];[c2+1:-3.14, c3+1:-4.59, c4+1:4.88, c5+1:-2.33, c6+1:0.95, c7+1:1.48, c8+1:0.92, c9+1:4.50, c18+2:-4.34, c22+2:-3.33, c25+2:-3.52, c26+2:-3.93, c29+2:-3.86];[y1+1:-3.65, y4+1:-18.08, y7+1:0.85, y9+1:-0.82, y11+1:-14.69, y20+2:-4.29, y21+2:1.77];[zDot1+1:-0.73, zDot2+1:-2.76, zDot3+1:-1.32, zDot4+1:-6.92, zDot5+1:-0.75, zDot8+1:-2.98, zDot10+1:-7.08, zDot11+1:2.98, zDot15+1:-11.41, zDot16+1:4.41, zDot19+2:-1.16, zDot21+2:-1.51, zDot24+2:-11.46, zDot29+3:-3.61, zDot30+2:-6.91];[(M0-291.10)+3:-1.04, (M0-656.23)+2:-4.73];[D186+1:-7.73, D204+1:-2.36, D274+1:-3.44, D292+1:-3.34, D366+1:-2.44]}	{14716@[b2+1:13889, b3+1:5222, b4+1:10730, b5+1:3868, b6+1:21935, b7+1:19926, b8+1:11071, b9+1:25679, b10+1:88288, b12+1:34049, b14+1:11405, b15+1:11941, b16+2:12043];[y1+1:4377, y2+1:3459, y3+1:4021, y4+1:6095, y6+1:13305, y7+2:38107, y8+1:16684, y9+1:659888, y10+1:119678, y11+1:51357, y12+1:14053, y14+1:128743, y15+1:25940, y21+2:20471];[D126+1:119134, D138+1:101133, D144+1:75025, D168+1:58817, D186+1:173676, D204+1:335087, D274+1:573176, D292+1:161929, D366+1:94972]}{14717@[b21+2:2715];[c2+1:6345, c3+1:7005, c4+1:10414, c5+1:3144, c6+1:3017, c7+1:5533, c8+1:18281, c9+1:10311, c18+2:18105, c22+2:9429, c25+2:13874, c26+2:20679, c29+2:12152];[y1+1:1316, y4+1:10414, y7+1:3567, y9+1:14530, y11+1:1176, y20+2:9156, y21+2:2391];[zDot1+1:6240, zDot2+1:3951, zDot3+1:2621, zDot4+1:6210, zDot5+1:5127, zDot8+1:6752, zDot10+1:8537, zDot11+1:1025, zDot15+1:9026, zDot16+1:2526, zDot19+2:6566, zDot21+2:18777, zDot24+2:2254, zDot29+3:14305, zDot30+2:92076];[(M0-291.10)+3:36208, (M0-656.23)+2:13840];[D186+1:954, D204+1:10845, D274+1:17244, D292+1:33610, D366+1:9804]}	{14716@36}{14717@43}	T	0	0	0	28.1233	2.00985	14.2561	1	7	656.228	H1N1A1	FALSE	1.42065	(N(H(A)))	Level1	[8,H1N1A1,0.983]	[723,H1N1A1,0.983]	{@6[8-4]}	{@4[4,0.000]}{@5[4,0.000]}{@7[4,0.017]}{@8[4,0.983]}{@10[4,0.000]}{@18[4,0.000]}{@27[4,0.000]}
170919_11.raw	16971	46.7938	16959	958.973	4	3831.86	Q14624	Homo sapiens OX=9606	Inter-alpha-trypsin inhibitor heavy chain H4	[716 to 745]	IEETTMTTQTPAPIQAPSAILPLPGQSVER	K,L	IEETT[O-Glycosylation:H1N1A1 on X]MTTQTPAPIQAPSAILPLPGQSVER	1	3831.87	65.2567	0	{16971@[b2+1, b3+1, b4+1, b6+1, b7+1, b8+1, b9+1, b10+1, b12+1, b14+1, b15+1, b16+1];[y1+1, y2+1, y4+1, y5+1, y6+1, y7+1, y8+1, y9+1, y10+1, y11+1, y12+1, y13+1, y14+1, y15+1, y16+1, y18+2, y20+2];[D109+1, D126+1, D138+1, D144+1, D163+1, D168+1, D186+1, D204+1, D274+1, D292+1, D366+1]}{16974@[b6+1, b16+1];[c1+1, c2+1, c3+1, c4+1, c5+1, c7+1, c8+1, c9+1, c14+2, c25+2];[y1+1, y2+1, y4+1, y7+1, y9+1, y11+1, y20+2];[zDot1+1, zDot2+1, zDot3+1, zDot4+1, zDot5+1, zDot6+1, zDot8+1, zDot10+1, zDot11+1, zDot15+1, zDot16+1, zDot21+2, zDot25+2, zDot29+3, zDot30+2];[(M0-291.10)+3, (M0-656.23)+3];[D126+1, D163+1, D186+1, D204+1, D274+1, D292+1, D366+1]}	{16971@[b2+1:243.13362, b3+1:372.17551, b4+1:473.22598, b6+1:705.31366, b7+1:806.36084, b8+1:907.40936, b9+1:1035.46594, b10+1:1136.50838, b12+1:1304.59583, b14+1:1514.73587, b15+1:1642.78333, b16+1:1713.84070];[y1+1:175.11850, y2+1:304.15979, y4+1:490.25967, y5+1:618.31671, y6+1:675.33624, y7+1:772.39305, y8+1:885.47083, y9+1:982.52971, y10+1:1095.61417, y11+1:1208.69528, y12+1:1279.75378, y13+1:1366.74829, y14+1:1463.81626, y15+1:1534.85486, y16+1:1662.89221, y18+2:937.03177, y20+2:1021.07438];[D109+1:109.02840, D126+1:126.05495, D138+1:138.05496, D144+1:144.06537, D163+1:163.06004, D168+1:168.06523, D186+1:186.07576, D204+1:204.08655, D274+1:274.09192, D292+1:292.10190, D366+1:366.13970]}{16974@[b6+1:705.30920, b16+1:1713.83540];[c1+1:131.11755, c2+1:260.15967, c3+1:389.20263, c4+1:490.25547, c5+1:1247.52588, c7+1:1479.61938, c8+1:1580.66907, c9+1:1708.72793, c14+2:1094.50105, c25+2:1616.79227];[y1+1:175.11726, y2+1:304.16428, y4+1:490.25547, y7+1:772.39331, y9+1:982.52904, y11+1:1208.70337, y20+2:1021.07399];[zDot1+1:159.09976, zDot2+1:288.14200, zDot3+1:387.21228, zDot4+1:474.24343, zDot5+1:602.30243, zDot6+1:659.33215, zDot8+1:869.46182, zDot10+1:1079.59464, zDot11+1:1192.68152, zDot15+1:1518.86328, zDot16+1:1646.89059, zDot21+2:1063.58919, zDot25+2:1294.18719, zDot29+3:1235.26375, zDot30+2:1908.92193];[(M0-291.10)+3:1181.26462, (M0-656.23)+3:1059.55646];[D126+1:126.05526, D163+1:163.05991, D186+1:186.07565, D204+1:204.08623, D274+1:274.09175, D292+1:292.10196, D366+1:366.13835]}	{16971@[b2+1:-0.00031, b3+1:-0.00102, b4+1:0.00178, b6+1:0.00129, b7+1:0.00079, b8+1:0.00164, b9+1:-0.00036, b10+1:-0.00560, b12+1:-0.00803, b14+1:-0.00481, b15+1:-0.01594, b16+1:0.00432];[y1+1:-0.00045, y2+1:-0.00176, y4+1:-0.00231, y5+1:-0.00385, y6+1:-0.00579, y7+1:-0.00174, y8+1:-0.00803, y9+1:-0.00191, y10+1:-0.00152, y11+1:-0.00447, y12+1:0.01692, y13+1:-0.02060, y14+1:-0.00540, y15+1:-0.00391, y16+1:-0.02513, y18+2:0.00210, y20+2:-0.00257];[D109+1:0.00000, D126+1:-0.00000, D138+1:0.00002, D144+1:-0.00015, D163+1:-0.00004, D168+1:-0.00029, D186+1:-0.00032, D204+1:-0.00010, D274+1:-0.00021, D292+1:-0.00079, D366+1:0.00023]}{16974@[b6+1:-0.00316, b16+1:-0.00098];[c1+1:-0.00034, c2+1:-0.00081, c3+1:-0.00044, c4+1:0.00471, c5+1:-0.00016, c7+1:0.00518, c8+1:0.00718, c9+1:0.00747, c14+2:-0.00002, c25+2:-0.01437];[y1+1:-0.00169, y2+1:0.00273, y4+1:-0.00652, y7+1:-0.00148, y9+1:-0.00258, y11+1:0.00362, y20+2:-0.00334];[zDot1+1:-0.00047, zDot2+1:-0.00082, zDot3+1:0.00105, zDot4+1:0.00017, zDot5+1:0.00059, zDot6+1:0.00885, zDot8+1:0.00168, zDot10+1:-0.00232, zDot11+1:0.00049, zDot15+1:0.02324, zDot16+1:-0.00803, zDot21+2:-0.00190, zDot25+2:-0.00033, zDot29+3:0.00111, zDot30+2:-0.02306];[(M0-291.10)+3:-0.00365, (M0-656.23)+3:0.00407];[D126+1:0.00031, D163+1:-0.00018, D186+1:-0.00042, D204+1:-0.00042, D274+1:-0.00037, D292+1:-0.00073, D366+1:-0.00112]}	{16971@[b2+1:-1.29, b3+1:-2.75, b4+1:3.76, b6+1:1.83, b7+1:0.98, b8+1:1.81, b9+1:-0.35, b10+1:-4.93, b12+1:-6.16, b14+1:-3.18, b15+1:-9.71, b16+1:2.52];[y1+1:-2.60, y2+1:-5.79, y4+1:-4.73, y5+1:-6.24, y6+1:-8.58, y7+1:-2.26, y8+1:-9.08, y9+1:-1.94, y10+1:-1.39, y11+1:-3.70, y12+1:13.23, y13+1:-15.08, y14+1:-3.69, y15+1:-2.55, y16+1:-15.12, y18+2:1.12, y20+2:-1.26];[D109+1:0.00, D126+1:-0.00, D138+1:0.12, D144+1:-1.03, D163+1:-0.27, D168+1:-1.71, D186+1:-1.71, D204+1:-0.47, D274+1:-0.77, D292+1:-2.71, D366+1:0.64]}{16974@[b6+1:-4.49, b16+1:-0.57];[c1+1:-2.58, c2+1:-3.14, c3+1:-1.15, c4+1:9.64, c5+1:-0.13, c7+1:3.50, c8+1:4.55, c9+1:4.37, c14+2:-0.01, c25+2:-4.45];[y1+1:-9.70, y2+1:9.01, y4+1:-13.32, y7+1:-1.92, y9+1:-2.63, y11+1:3.00, y20+2:-1.64];[zDot1+1:-2.95, zDot2+1:-2.87, zDot3+1:2.71, zDot4+1:0.35, zDot5+1:0.98, zDot6+1:13.44, zDot8+1:1.94, zDot10+1:-2.15, zDot11+1:0.41, zDot15+1:15.31, zDot16+1:-4.88, zDot21+2:-0.89, zDot25+2:-0.13, zDot29+3:0.30, zDot30+2:-6.04];[(M0-291.10)+3:-1.03, (M0-656.23)+3:1.28];[D126+1:2.50, D163+1:-1.11, D186+1:-2.29, D204+1:-2.06, D274+1:-1.37, D292+1:-2.50, D366+1:-3.07]}	{16971@[b2+1:35857, b3+1:30285, b4+1:24211, b6+1:45996, b7+1:40557, b8+1:29957, b9+1:61390, b10+1:179192, b12+1:68439, b14+1:23110, b15+1:16675, b16+1:68929];[y1+1:25252, y2+1:8733, y4+1:23230, y5+1:16342, y6+1:23480, y7+1:497282, y8+1:47699, y9+1:1522459, y10+1:279604, y11+1:112188, y12+1:27065, y13+1:22684, y14+1:319614, y15+1:72216, y16+1:31613, y18+2:38231, y20+2:107312];[D109+1:6202, D126+1:412447, D138+1:316431, D144+1:210153, D163+1:7055, D168+1:180322, D186+1:520869, D204+1:919391, D274+1:1281300, D292+1:317589, D366+1:200261]}{16974@[b6+1:939, b16+1:66530];[c1+1:818, c2+1:10364, c3+1:19857, c4+1:14707, c5+1:12794, c7+1:12294, c8+1:23157, c9+1:16546, c14+2:12808, c25+2:25260];[y1+1:1147, y2+1:881, y4+1:14707, y7+1:7741, y9+1:35529, y11+1:5906, y20+2:27737];[zDot1+1:16471, zDot2+1:9920, zDot3+1:4757, zDot4+1:16409, zDot5+1:11348, zDot6+1:1610, zDot8+1:15414, zDot10+1:22285, zDot11+1:6039, zDot15+1:14722, zDot16+1:8833, zDot21+2:29665, zDot25+2:9558, zDot29+3:14341, zDot30+2:176227];[(M0-291.10)+3:78411, (M0-656.23)+3:17599];[D126+1:986, D163+1:803, D186+1:6692, D204+1:81314, D274+1:30287, D292+1:54058, D366+1:28274]}	{16971@40}{16974@43}	T	0	0	0	25.0635	2.00721	18.2446	1	7	656.228	H1N1A1	FALSE	1.58617	(N(H(A)))	Level1b	[5,H1N1A1,0.330]	[720,H1N1A1,0.330]	{@6[5-4]}	{@4[4,0.011]}{@5[4,0.330]}{@7[4,0.330]}{@8[4,0.330]}{@10[4,0.000]}{@18[4,0.000]}{@27[4,0.000]}
170921_06.raw	17660	46.8346	17638	1123.03	4	4488.1	Q14624	Homo sapiens OX=9606	Inter-alpha-trypsin inhibitor heavy chain H4	[716 to 745]	IEETTMTTQTPAPIQAPSAILPLPGQSVER	K,L	IEETT[O-Glycosylation:H1N1A1 on X]MTTQT[O-Glycosylation:H1N1A1 on X]PAPIQAPSAILPLPGQSVER	2	4488.1	64.3178	0	{17660@[b2+1, b3+1, b4+1, b5+1, b6+1, b7+1, b8+1, b9+1, b10+1, b11+1, b12+1, b14+1, b15+1, b16+1, b19+1];[y1+1, y2+1, y3+1, y4+1, y5+1, y6+1, y7+1, y8+1, y9+1, y10+1, y11+1, y12+1, y13+1, y14+1, y15+1, y16+1, y18+2, y20+2, y21+2];[D109+1, D126+1, D138+1, D144+1, D168+1, D186+1, D204+1, D274+1, D292+1, D366+1]}{17663@[c2+1, c3+1, c4+1, c5+1, c6+1, c18+2, c19+2, c22+2, c24+2, c25+2];[y4+1, y7+1, y9+1, y10+1, y20+2];[zDot1+1, zDot2+1, zDot3+1, zDot4+1, zDot5+1, zDot8+1, zDot10+1, zDot11+1, zDot12+1, zDot15+1, zDot16+1, zDot25+2, zDot30+3];[(M0-291.10)+3, (M0-453.15)+3];[D204+1, D274+1, D292+1, D366+1]}	{17660@[b2+1:243.13535, b3+1:372.17581, b4+1:473.22714, b5+1:574.28094, b6+1:705.31265, b7+1:806.35968, b8+1:907.41003, b9+1:1035.46481, b10+1:1136.51160, b11+1:1233.56287, b12+1:1304.60220, b14+1:1514.74039, b15+1:1642.79234, b16+1:1713.83243, b19+1:1968.95105];[y1+1:175.11896, y2+1:304.16006, y3+1:403.22525, y4+1:490.26276, y5+1:618.32300, y6+1:675.35498, y7+1:772.39407, y8+1:885.48010, y9+1:982.53060, y10+1:1095.61539, y11+1:1208.69922, y12+1:1279.74118, y13+1:1366.77274, y14+1:1463.82057, y15+1:1534.86060, y16+1:1662.90979, y18+2:937.02895, y20+2:1021.07548, y21+2:1071.59744];[D109+1:109.02836, D126+1:126.05514, D138+1:138.05489, D144+1:144.06543, D168+1:168.06562, D186+1:186.07627, D204+1:204.08681, D274+1:274.09174, D292+1:292.10251, D366+1:366.13929]}{17663@[c2+1:260.15924, c3+1:389.20117, c4+1:490.25601, c5+1:1247.51831, c6+1:1378.58728, c18+2:1614.20104, c19+2:1649.71803, c22+2:1811.33008, c24+2:1916.41997, c25+2:1944.89574];[y4+1:490.25601, y7+1:772.39337, y9+1:982.53223, y10+1:1095.59790, y20+2:1021.07317];[zDot1+1:159.09969, zDot2+1:288.14328, zDot3+1:387.21008, zDot4+1:474.24268, zDot5+1:602.29797, zDot8+1:869.46052, zDot10+1:1079.60160, zDot11+1:1192.67932, zDot12+1:1263.71077, zDot15+1:1518.83972, zDot16+1:1646.89673, zDot25+2:1622.29394, zDot30+3:1491.70153];[(M0-291.10)+3:1400.00576, (M0-453.15)+3:1345.99006];[D204+1:204.08601, D274+1:274.09100, D292+1:292.10191, D366+1:366.13745]}	{17660@[b2+1:0.00141, b3+1:-0.00071, b4+1:0.00294, b5+1:0.00906, b6+1:0.00028, b7+1:-0.00037, b8+1:0.00231, b9+1:-0.00150, b10+1:-0.00238, b11+1:-0.00388, b12+1:-0.00166, b14+1:-0.00030, b15+1:-0.00693, b16+1:-0.00394, b19+1:-0.00723];[y1+1:0.00001, y2+1:-0.00148, y3+1:-0.00471, y4+1:0.00077, y5+1:0.00243, y6+1:0.01295, y7+1:-0.00072, y8+1:0.00125, y9+1:-0.00102, y10+1:-0.00030, y11+1:-0.00053, y12+1:0.00432, y13+1:0.00385, y14+1:-0.00109, y15+1:0.00183, y16+1:-0.00756, y18+2:-0.00355, y20+2:-0.00038, y21+2:-0.00412];[D109+1:-0.00004, D126+1:0.00019, D138+1:-0.00006, D144+1:-0.00009, D168+1:0.00010, D186+1:0.00019, D204+1:0.00016, D274+1:-0.00039, D292+1:-0.00018, D366+1:-0.00017]}{17663@[c2+1:-0.00124, c3+1:-0.00190, c4+1:0.00526, c5+1:-0.00773, c6+1:0.02075, c18+2:-0.00813, c19+2:-0.01128, c22+2:-0.00807, c24+2:0.03490, c25+2:-0.03503];[y4+1:-0.00598, y7+1:-0.00142, y9+1:0.00061, y10+1:-0.01778, y20+2:-0.00499];[zDot1+1:-0.00054, zDot2+1:0.00046, zDot3+1:-0.00115, zDot4+1:-0.00059, zDot5+1:-0.00387, zDot8+1:0.00039, zDot10+1:0.00463, zDot11+1:-0.00170, zDot12+1:-0.00737, zDot15+1:-0.00032, zDot16+1:-0.00189, zDot25+2:-0.01444, zDot30+3:0.00280];[(M0-291.10)+3:-0.00783, (M0-453.15)+3:-0.00210];[D204+1:-0.00063, D274+1:-0.00112, D292+1:-0.00077, D366+1:-0.00202]}	{17660@[b2+1:5.83, b3+1:-1.93, b4+1:6.22, b5+1:15.81, b6+1:0.40, b7+1:-0.46, b8+1:2.55, b9+1:-1.45, b10+1:-2.10, b11+1:-3.15, b12+1:-1.27, b14+1:-0.20, b15+1:-4.22, b16+1:-2.30, b19+1:-3.68];[y1+1:0.03, y2+1:-4.88, y3+1:-11.71, y4+1:1.58, y5+1:3.94, y6+1:19.21, y7+1:-0.93, y8+1:1.41, y9+1:-1.04, y10+1:-0.27, y11+1:-0.44, y12+1:3.38, y13+1:2.82, y14+1:-0.74, y15+1:1.19, y16+1:-4.55, y18+2:-1.89, y20+2:-0.19, y21+2:-1.92];[D109+1:-0.35, D126+1:1.55, D138+1:-0.44, D144+1:-0.61, D168+1:0.63, D186+1:1.03, D204+1:0.81, D274+1:-1.43, D292+1:-0.61, D366+1:-0.48]}{17663@[c2+1:-4.79, c3+1:-4.90, c4+1:10.75, c5+1:-6.20, c6+1:15.06, c18+2:-2.52, c19+2:-3.42, c22+2:-2.23, c24+2:9.11, c25+2:-9.01];[y4+1:-12.21, y7+1:-1.84, y9+1:0.62, y10+1:-16.25, y20+2:-2.45];[zDot1+1:-3.43, zDot2+1:1.60, zDot3+1:-2.98, zDot4+1:-1.24, zDot5+1:-6.43, zDot8+1:0.44, zDot10+1:4.30, zDot11+1:-1.43, zDot12+1:-5.84, zDot15+1:-0.21, zDot16+1:-1.15, zDot25+2:-4.45, zDot30+3:0.63];[(M0-291.10)+3:-1.86, (M0-453.15)+3:-0.52];[D204+1:-3.12, D274+1:-4.11, D292+1:-2.65, D366+1:-5.52]}	{17660@[b2+1:99438, b3+1:98628, b4+1:77727, b5+1:145499, b6+1:396054, b7+1:404020, b8+1:232452, b9+1:743892, b10+1:1904554, b11+1:58722, b12+1:682457, b14+1:267452, b15+1:246555, b16+1:809182, b19+1:63678];[y1+1:318360, y2+1:153512, y3+1:117794, y4+1:379287, y5+1:82914, y6+1:215775, y7+1:5049795, y8+1:325615, y9+1:14226569, y10+1:3034939, y11+1:968366, y12+1:248025, y13+1:189930, y14+1:2682479, y15+1:575961, y16+1:344057, y18+2:503141, y20+2:1088437, y21+2:400501];[D109+1:95455, D126+1:3983866, D138+1:2715899, D144+1:2716215, D168+1:1438300, D186+1:6827798, D204+1:10891689, D274+1:15886875, D292+1:4920104, D366+1:2599026]}{17663@[c2+1:148757, c3+1:218811, c4+1:140435, c5+1:334392, c6+1:120089, c18+2:821456, c19+2:100094, c22+2:324817, c24+2:192147, c25+2:314898];[y4+1:140435, y7+1:134876, y9+1:440419, y10+1:41622, y20+2:41463];[zDot1+1:346969, zDot2+1:141176, zDot3+1:116545, zDot4+1:329428, zDot5+1:236254, zDot8+1:315886, zDot10+1:370166, zDot11+1:81290, zDot12+1:491443, zDot15+1:249889, zDot16+1:133012, zDot25+2:316893, zDot30+3:2148592];[(M0-291.10)+3:2902002, (M0-453.15)+3:559113];[D204+1:194639, D274+1:384237, D292+1:820006, D366+1:173963]}	{17660@44}{17663@34}	T	0	0	0	23.1416	2.03054	14.3079	2	7	1312.46	H2N2A2	FALSE	0.999884	(N(H(A))),(N(H(A)))	Level2	[5,H1N1A1,0.969]	[720,H1N1A1,0.969]	{@34[5-4,10-4]}{@34[5-4,8-4]}{@34[5-4,7-4]}	{@4[4,0.030]}{@5[4,0.969]}{@7[4,0.333]}{@8[4,0.333]}{@10[4,0.333]}{@18[4,0.000]}{@27[4,0.000]}
170921_06.raw	4214	15.1201	4188	710.334	3	2127.98	Q13510	Homo sapiens OX=9606	Acid ceramidase	[282 to 296]	ILGGNQSGEGCVITR	F,D	ILGGNQS[O-Glycosylation:H1N2 on X]GEGC[Common Fixed:Carbamidomethyl on C]VITR	2	2127.98	64.2781	0	{4214@[b2+1, b3+1, b4+1, b5+1, b6+1, b7+1, b8+1, b9+1, b10+1, b11+1, b12+1, b13+1, b14+1];[y1+1, y2+1, y3+1, y4+1, y5+1, y6+1, y7+1, y8+1, y9+1, y10+1, y11+1, y12+1, y13+1, y14+2];[(M0-365.13)+2, (M0-568.21)+1];[D109+1, D115+1, D126+1, D138+1, D144+1, D163+1, D168+1, D186+1, D204+1, D366+1]}{4217@[b2+1];[c2+1, c3+1, c4+1, c7+1, c8+1, c9+1, c10+1, c11+1, c12+1, c13+1, c14+1];[y1+1, y2+1, y4+1, y5+1, y6+1, y7+1, y8+1, y9+1, y10+1];[zDot1+1, zDot2+1, zDot3+1, zDot4+1, zDot6+1, zDot7+1, zDot8+1, zDot10+1, zDot11+2, zDot13+1, zDot14+2, zDot15+2];[(M0-162.05)+3, (M0-365.13)+2];[D126+1, D138+1, D168+1, D186+1, D204+1, D366+1]}	{4214@[b2+1:227.17527, b3+1:284.19666, b4+1:341.21881, b5+1:455.26138, b6+1:583.31982, b7+1:670.35179, b8+1:727.36755, b9+1:856.41895, b10+1:913.43579, b11+1:1073.47046, b12+1:1172.53188, b13+1:1285.62744, b14+1:1386.68396];[y1+1:175.11888, y2+1:276.16577, y3+1:389.24990, y4+1:488.31815, y5+1:648.35167, y6+1:705.37060, y7+1:834.41327, y8+1:891.43374, y9+1:978.46564, y10+1:1106.52487, y11+1:1220.56238, y12+1:1277.58630, y13+1:1334.60952, y14+2:724.35058];[(M0-365.13)+2:882.43300, (M0-568.21)+1:1560.77631];[D109+1:109.02843, D115+1:115.03967, D126+1:126.05484, D138+1:138.05479, D144+1:144.06537, D163+1:163.05959, D168+1:168.06529, D186+1:186.07533, D204+1:204.08636, D366+1:366.13809]}{4217@[b2+1:227.17548];[c2+1:244.20259, c3+1:301.22266, c4+1:358.24423, c7+1:1255.58655, c8+1:1312.60994, c9+1:1441.65146, c10+1:1498.67399, c11+1:1658.70386, c12+1:1757.77747, c13+1:1870.85630, c14+1:1971.91187];[y1+1:175.11894, y2+1:276.16583, y4+1:488.31964, y5+1:648.34850, y6+1:705.36981, y7+1:834.41486, y8+1:891.43445, y9+1:978.46649, y10+1:1106.53149];[zDot1+1:159.10004, zDot2+1:260.14688, zDot3+1:373.23233, zDot4+1:472.29965, zDot6+1:689.35278, zDot7+1:818.39461, zDot8+1:875.42040, zDot10+1:1658.70386, zDot11+2:886.88366, zDot13+1:1886.79907, zDot14+2:1000.44863, zDot15+2:1056.98931];[(M0-162.05)+3:656.31794, (M0-365.13)+2:882.43270];[D126+1:126.05463, D138+1:138.05469, D168+1:168.06512, D186+1:186.07521, D204+1:204.08642, D366+1:366.13915]}	{4214@[b2+1:-0.00014, b3+1:-0.00021, b4+1:0.00048, b5+1:0.00012, b6+1:-0.00001, b7+1:-0.00007, b8+1:-0.00578, b9+1:0.00302, b10+1:-0.00159, b11+1:0.00242, b12+1:-0.00457, b13+1:0.00693, b14+1:0.01577];[y1+1:-0.00007, y2+1:-0.00086, y3+1:-0.00079, y4+1:-0.00096, y5+1:0.00191, y6+1:-0.00062, y7+1:-0.00054, y8+1:-0.00154, y9+1:-0.00167, y10+1:-0.00101, y11+1:-0.00643, y12+1:-0.00397, y13+1:-0.00222, y14+2:-0.00192];[(M0-365.13)+2:-0.00051, (M0-568.21)+1:-0.00356];[D109+1:0.00004, D115+1:0.00072, D126+1:-0.00011, D138+1:-0.00015, D144+1:-0.00015, D163+1:-0.00050, D168+1:-0.00022, D186+1:-0.00074, D204+1:-0.00028, D366+1:-0.00137]}{4217@[b2+1:0.00007];[c2+1:0.00064, c3+1:-0.00076, c4+1:-0.00065, c7+1:-0.00343, c8+1:-0.00150, c9+1:-0.00257, c10+1:-0.00151, c11+1:-0.00229, c12+1:0.00291, c13+1:-0.00232, c14+1:0.00557];[y1+1:-0.00001, y2+1:-0.00080, y4+1:0.00053, y5+1:-0.00126, y6+1:-0.00141, y7+1:0.00104, y8+1:-0.00083, y9+1:-0.00081, y10+1:0.00561];[zDot1+1:-0.00019, zDot2+1:-0.00103, zDot3+1:0.00036, zDot4+1:-0.00073, zDot6+1:0.00029, zDot7+1:-0.00048, zDot8+1:0.00384, zDot10+1:-0.01486, zDot11+2:-0.00161, zDot13+1:-0.00550, zDot14+2:0.00135, zDot15+2:-0.00137];[(M0-162.05)+3:0.00066, (M0-365.13)+2:-0.00112];[D126+1:-0.00032, D138+1:-0.00026, D168+1:-0.00039, D186+1:-0.00087, D204+1:-0.00023, D366+1:-0.00031]}	{4214@[b2+1:-0.60, b3+1:-0.75, b4+1:1.41, b5+1:0.27, b6+1:-0.02, b7+1:-0.11, b8+1:-7.95, b9+1:3.53, b10+1:-1.75, b11+1:2.26, b12+1:-3.90, b13+1:5.39, b14+1:11.38];[y1+1:-0.40, y2+1:-3.12, y3+1:-2.04, y4+1:-1.96, y5+1:2.96, y6+1:-0.88, y7+1:-0.65, y8+1:-1.73, y9+1:-1.71, y10+1:-0.91, y11+1:-5.27, y12+1:-3.11, y13+1:-1.66, y14+2:-1.33];[(M0-365.13)+2:-0.29, (M0-568.21)+1:-2.28];[D109+1:0.35, D115+1:6.28, D126+1:-0.85, D138+1:-1.11, D144+1:-1.03, D163+1:-3.09, D168+1:-1.34, D186+1:-4.02, D204+1:-1.39, D366+1:-3.76]}{4217@[b2+1:0.32];[c2+1:2.62, c3+1:-2.53, c4+1:-1.83, c7+1:-2.73, c8+1:-1.14, c9+1:-1.78, c10+1:-1.01, c11+1:-1.38, c12+1:1.66, c13+1:-1.24, c14+1:2.82];[y1+1:-0.06, y2+1:-2.90, y4+1:1.09, y5+1:-1.95, y6+1:-2.00, y7+1:1.25, y8+1:-0.93, y9+1:-0.83, y10+1:5.07];[zDot1+1:-1.21, zDot2+1:-3.96, zDot3+1:0.97, zDot4+1:-1.55, zDot6+1:0.42, zDot7+1:-0.58, zDot8+1:4.40, zDot10+1:-8.97, zDot11+2:-0.91, zDot13+1:-2.92, zDot14+2:0.68, zDot15+2:-0.65];[(M0-162.05)+3:0.33, (M0-365.13)+2:-0.64];[D126+1:-2.56, D138+1:-1.89, D168+1:-2.35, D186+1:-4.68, D204+1:-1.13, D366+1:-0.85]}	{4214@[b2+1:334594, b3+1:102657, b4+1:58026, b5+1:175232, b6+1:214633, b7+1:66896, b8+1:29159, b9+1:83324, b10+1:30306, b11+1:29473, b12+1:45430, b13+1:40463, b14+1:10778];[y1+1:302605, y2+1:823501, y3+1:547538, y4+1:251033, y5+1:147056, y6+1:1038991, y7+1:322721, y8+1:1173969, y9+1:1523430, y10+1:483874, y11+1:107400, y12+1:95409, y13+1:638162, y14+2:234436];[(M0-365.13)+2:474294, (M0-568.21)+1:1083337];[D109+1:58880, D115+1:4369, D126+1:3197144, D138+1:3812777, D144+1:454144, D163+1:7085, D168+1:1636064, D186+1:1119220, D204+1:3673574, D366+1:307634]}{4217@[b2+1:2036];[c2+1:2605, c3+1:14741, c4+1:217572, c7+1:102817, c8+1:265527, c9+1:43605, c10+1:269327, c11+1:80717, c12+1:27554, c13+1:42218, c14+1:112922];[y1+1:25592, y2+1:8339, y4+1:7217, y5+1:33028, y6+1:22894, y7+1:13221, y8+1:22620, y9+1:15567, y10+1:8726];[zDot1+1:102142, zDot2+1:25349, zDot3+1:17751, zDot4+1:46016, zDot6+1:23869, zDot7+1:245556, zDot8+1:93078, zDot10+1:80717, zDot11+2:121521, zDot13+1:6785, zDot14+2:127432, zDot15+2:333849];[(M0-162.05)+3:94636, (M0-365.13)+2:501213];[D126+1:3618, D138+1:3710, D168+1:9489, D186+1:10763, D204+1:140714, D366+1:121016]}	{4214@39}{4217@41}	T	0	0	0	23.1409	4.0453	16.2542	1	2	568.212	H1N2	TRUE	8.39552	(N(H)(N))	Level1	[7,H1N2,1.000]	[288,H1N2,1.000]	{@4[7-3]}	{@7[3,1.000]}{@14[3,0.000]}
170921_06.raw	4303	15.3099	4270	733.692	3	2198.06	P19823	Homo sapiens OX=9606	Inter-alpha-trypsin inhibitor heavy chain H2	[682 to 698]	AQGSQVLESTPPPHVMR	L,V	AQGSQVLEST[O-Glycosylation:H1N1 on X]PPPHVMR	1	2198.05	63.3301	0	{4303@[b2+1, b3+1, b4+1, b5+1, b6+1, b7+1, b8+1, b10+1, b12+1, b13+1, b14+1, b15+1, b16+1];[y1+1, y2+1, y3+1, y4+1, y5+1, y6+1, y7+1, y8+1, y9+1, y10+1, y11+1, y12+1, y13+2, y14+1, y15+1];[(M0-365.13)+1];[D109+1, D126+1, D138+1, D144+1, D163+1, D168+1, D186+1, D204+1, D366+1]}{4306@[b2+1, b6+1, b10+1];[c3+1, c4+1, c5+1, c6+1, c7+1, c8+1, c13+1, c14+1, c15+1];[y1+1, y2+1, y3+1, y4+1, y5+1, y7+1];[zDot1+1, zDot2+1, zDot3+1, zDot4+1, zDot8+1, zDot9+1, zDot10+1, zDot11+1, zDot12+1, zDot13+2, zDot14+1, zDot15+1, zDot16+2, zDot17+2];[(M0-162.05)+3, (M0-365.13)+2];[D168+1, D204+1, D366+1]}	{4303@[b2+1:200.10268, b3+1:257.12390, b4+1:344.15189, b5+1:472.21149, b6+1:571.28332, b7+1:684.36749, b8+1:813.40948, b10+1:1001.48870, b12+1:1195.58020, b13+1:1292.65454, b14+1:1429.70239, b15+1:1528.75745, b16+1:1659.80688];[y1+1:175.11873, y2+1:306.15837, y3+1:405.22650, y4+1:542.28522, y5+1:639.34102, y6+1:736.39134, y7+1:833.44401, y8+1:934.49133, y9+1:1021.52282, y10+1:1150.56388, y11+1:1263.64886, y12+1:1362.71735, y13+2:745.89281, y14+1:1577.83728, y15+1:1634.82920];[(M0-365.13)+1:1833.92627];[D109+1:109.02843, D126+1:126.05507, D138+1:138.05481, D144+1:144.06535, D163+1:163.05975, D168+1:168.06526, D186+1:186.07573, D204+1:204.08635, D366+1:366.13896]}{4306@[b2+1:200.10246, b6+1:571.29059, b10+1:1001.48328];[c3+1:274.14868, c4+1:361.18313, c5+1:489.24112, c6+1:588.30939, c7+1:701.39386, c8+1:830.43595, c13+1:1674.81543, c14+1:1811.87073, c15+1:1910.94263];[y1+1:175.11897, y2+1:306.15805, y3+1:405.22791, y4+1:542.28949, y5+1:639.34119, y7+1:833.44287];[zDot1+1:159.09999, zDot2+1:290.14017, zDot3+1:389.20850, zDot4+1:526.26746, zDot8+1:1283.58398, zDot9+1:1370.63818, zDot10+1:1499.68186, zDot11+1:1612.76457, zDot12+1:1711.83875, zDot13+2:920.44957, zDot14+1:1926.93835, zDot15+1:1983.92773, zDot16+2:1056.50574, zDot17+2:1092.02176];[(M0-162.05)+3:679.67307, (M0-365.13)+2:917.46664];[D168+1:168.06502, D204+1:204.08655, D366+1:366.13818]}	{4303@[b2+1:-0.00029, b3+1:-0.00053, b4+1:-0.00457, b5+1:-0.00355, b6+1:-0.00013, b7+1:-0.00002, b8+1:-0.00062, b10+1:-0.00112, b12+1:-0.01514, b13+1:0.00643, b14+1:-0.00463, b15+1:-0.01799, b16+1:-0.00903];[y1+1:-0.00022, y2+1:-0.00106, y3+1:-0.00135, y4+1:-0.00155, y5+1:0.00149, y6+1:-0.00095, y7+1:-0.00104, y8+1:-0.00140, y9+1:-0.00195, y10+1:-0.00347, y11+1:-0.00256, y12+1:-0.00249, y13+2:-0.00007, y14+1:0.02684, y15+1:-0.00270];[(M0-365.13)+1:-0.00132];[D109+1:0.00004, D126+1:0.00012, D138+1:-0.00014, D144+1:-0.00016, D163+1:-0.00033, D168+1:-0.00025, D186+1:-0.00035, D204+1:-0.00030, D366+1:-0.00051]}{4306@[b2+1:-0.00050, b6+1:0.00714, b10+1:-0.00654];[c3+1:-0.00230, c4+1:0.00012, c5+1:-0.00047, c6+1:-0.00061, c7+1:-0.00020, c8+1:-0.00071, c13+1:0.00858, c14+1:0.00497, c15+1:0.00846];[y1+1:0.00002, y2+1:-0.00139, y3+1:0.00005, y4+1:0.00273, y5+1:0.00166, y7+1:-0.00218];[zDot1+1:-0.00024, zDot2+1:-0.00055, zDot3+1:-0.00063, zDot4+1:-0.00058, zDot8+1:-0.02221, zDot9+1:-0.00004, zDot10+1:0.00104, zDot11+1:-0.00032, zDot12+1:0.00545, zDot13+2:-0.00001, zDot14+1:0.01445, zDot15+1:-0.01763, zDot16+2:0.00026, zDot17+2:-0.00481];[(M0-162.05)+3:-0.00230, (M0-365.13)+2:-0.00158];[D168+1:-0.00050, D204+1:-0.00010, D366+1:-0.00128]}	{4303@[b2+1:-1.47, b3+1:-2.07, b4+1:-13.33, b5+1:-7.54, b6+1:-0.22, b7+1:-0.03, b8+1:-0.77, b10+1:-1.12, b12+1:-12.68, b13+1:4.98, b14+1:-3.24, b15+1:-11.77, b16+1:-5.45];[y1+1:-1.28, y2+1:-3.49, y3+1:-3.34, y4+1:-2.86, y5+1:2.34, y6+1:-1.29, y7+1:-1.25, y8+1:-1.50, y9+1:-1.91, y10+1:-3.02, y11+1:-2.03, y12+1:-1.83, y13+2:-0.05, y14+1:17.02, y15+1:-1.65];[(M0-365.13)+1:-0.72];[D109+1:0.35, D126+1:0.97, D138+1:-1.00, D144+1:-1.14, D163+1:-2.06, D168+1:-1.52, D186+1:-1.88, D204+1:-1.46, D366+1:-1.40]}{4306@[b2+1:-2.54, b6+1:12.52, b10+1:-6.54];[c3+1:-8.42, c4+1:0.34, c5+1:-0.96, c6+1:-1.04, c7+1:-0.29, c8+1:-0.85, c13+1:5.13, c14+1:2.74, c15+1:4.43];[y1+1:0.12, y2+1:-4.54, y3+1:0.13, y4+1:5.04, y5+1:2.60, y7+1:-2.62];[zDot1+1:-1.50, zDot2+1:-1.89, zDot3+1:-1.63, zDot4+1:-1.11, zDot8+1:-17.32, zDot9+1:-0.03, zDot10+1:0.69, zDot11+1:-0.20, zDot12+1:3.18, zDot13+2:-0.00, zDot14+1:7.50, zDot15+1:-8.89, zDot16+2:0.12, zDot17+2:-2.20];[(M0-162.05)+3:-1.13, (M0-365.13)+2:-0.86];[D168+1:-2.99, D204+1:-0.49, D366+1:-3.51]}	{4303@[b2+1:918233, b3+1:287354, b4+1:181174, b5+1:316626, b6+1:598735, b7+1:310678, b8+1:325374, b10+1:148306, b12+1:13518, b13+1:13517, b14+1:43982, b15+1:48416, b16+1:42439];[y1+1:294961, y2+1:313060, y3+1:250439, y4+1:134653, y5+1:627326, y6+1:1026926, y7+1:6236786, y8+1:933088, y9+1:1882508, y10+1:1850302, y11+1:2034381, y12+1:676453, y13+2:66518, y14+1:42793, y15+1:288850];[(M0-365.13)+1:28839];[D109+1:50527, D126+1:2830191, D138+1:1883812, D144+1:1772179, D163+1:8429, D168+1:899413, D186+1:3743898, D204+1:4053514, D366+1:980155]}{4306@[b2+1:2822, b6+1:3084, b10+1:32578];[c3+1:10536, c4+1:114378, c5+1:154836, c6+1:411827, c7+1:364402, c8+1:357404, c13+1:63197, c14+1:180008, c15+1:78251];[y1+1:79601, y2+1:36004, y3+1:11837, y4+1:3691, y5+1:3452, y7+1:58527];[zDot1+1:168393, zDot2+1:117659, zDot3+1:343054, zDot4+1:61803, zDot8+1:18982, zDot9+1:186229, zDot10+1:156419, zDot11+1:136556, zDot12+1:39385, zDot13+2:172194, zDot14+1:8436, zDot15+1:4056, zDot16+2:328995, zDot17+2:1408014];[(M0-162.05)+3:289821, (M0-365.13)+2:278241];[D168+1:2764, D204+1:25882, D366+1:60403]}	{4303@38}{4306@37}	T	0	0	0	22.1871	3.01187	12.1763	1	3	365.132	H1N1	FALSE	1.06299	(N(H))	Level1	[10,H1N1,0.988]	[691,H1N1,0.988]	{@1[10-1]}	{@4[1,0.000]}{@9[1,0.012]}{@10[1,0.988]}
170919_11.raw	6881	21.15	6862	891.438	3	2671.29	P02765	Homo sapiens OX=9606	Alpha-2-HS-glycoprotein	[341 to 361]	TVVQPSVGAAAGPVVPPCPGR	R,I	TVVQPS[O-Glycosylation:H1N1A1 on X]VGAAAGPVVPPC[Common Fixed:Carbamidomethyl on C]PGR	2	2671.29	62.3315	0	{6881@[b2+1, b3+1, b4+1, b5+1, b6+1, b7+1, b8+1, b9+1, b10+1, b11+1, b12+1, b13+1, b14+1, b15+1];[y1+1, y2+1, y3+1, y4+1, y5+2, y6+1, y7+2, y8+1, y9+1, y10+1, y11+1, y12+1, y13+1, y14+1, y15+1, y16+1, y17+1, y18+1, y19+1];[D126+1, D138+1, D144+1, D163+1, D168+1, D186+1, D204+1, D274+1, D292+1, D366+1]}{6884@[c3+1, c4+1, c5+1, c6+1, c7+1, c8+1, c9+1, c10+1, c11+1, c13+1, c14+1];[y6+1, y7+1, y9+1, y10+1, y11+1, y14+1, y15+1];[zDot1+1, zDot7+1, zDot8+1, zDot10+1, zDot11+1, zDot12+1, zDot13+1, zDot14+1, zDot15+1, zDot20+2];[(M0-656.23)+2];[D204+1, D274+1, D292+1, D366+1]}	{6881@[b2+1:201.12347, b3+1:300.19131, b4+1:428.24991, b5+1:525.30170, b6+1:612.32902, b7+1:711.40656, b8+1:768.42700, b9+1:839.46047, b10+1:910.49963, b11+1:981.53298, b12+1:1038.55612, b13+1:1135.62000, b14+1:1234.67932, b15+1:1333.74492];[y1+1:175.11867, y2+1:232.14040, y3+1:329.19165, y4+1:489.21686, y5+2:293.64205, y6+1:683.32830, y7+2:391.70270, y8+1:881.46741, y9+1:978.51769, y10+1:1035.53943, y11+1:1106.57608, y12+1:1177.61183, y13+1:1248.65637, y14+1:1305.67294, y15+1:1404.73802, y16+1:1491.77942, y17+1:1588.82264, y18+1:1716.88171, y19+1:1815.95532];[D126+1:126.05476, D138+1:138.05504, D144+1:144.06541, D163+1:163.05995, D168+1:168.06548, D186+1:186.07584, D204+1:204.08641, D274+1:274.09164, D292+1:292.10236, D366+1:366.13917]}{6884@[c3+1:317.21619, c4+1:445.28384, c5+1:542.32886, c6+1:1285.59473, c7+1:1384.68164, c8+1:1441.68005, c9+1:1512.70886, c10+1:1583.76147, c11+1:1654.78536, c13+1:1808.87146, c14+1:1907.93250];[y6+1:683.32853, y7+1:782.39734, y9+1:978.51333, y10+1:1035.54932, y11+1:1106.55688, y14+1:1305.65259, y15+1:1404.72729];[zDot1+1:159.09972, zDot7+1:766.37384, zDot8+1:865.44183, zDot10+1:1019.52020, zDot11+1:1090.55774, zDot12+1:1161.59328, zDot13+1:1232.62598, zDot14+1:1289.65137, zDot15+1:1388.71094, zDot20+2:1278.12040];[(M0-656.23)+2:1008.53508];[D204+1:204.08612, D274+1:274.09036, D292+1:292.10162, D366+1:366.13800]}	{6881@[b2+1:0.00010, b3+1:-0.00047, b4+1:-0.00045, b5+1:-0.00143, b6+1:-0.00613, b7+1:0.00299, b8+1:0.00197, b9+1:-0.00168, b10+1:0.00037, b11+1:-0.00339, b12+1:-0.00172, b13+1:0.00940, b14+1:0.00031, b15+1:-0.00251];[y1+1:-0.00028, y2+1:-0.00002, y3+1:-0.00153, y4+1:-0.00697, y5+2:0.00023, y6+1:-0.00105, y7+2:0.00036, y8+1:0.00122, y9+1:-0.00126, y10+1:-0.00098, y11+1:-0.00144, y12+1:-0.00280, y13+1:0.00462, y14+1:-0.00028, y15+1:-0.00361, y16+1:0.00576, y17+1:-0.00379, y18+1:-0.00329, y19+1:0.00191];[D126+1:-0.00019, D138+1:0.00009, D144+1:-0.00010, D163+1:-0.00013, D168+1:-0.00003, D186+1:-0.00024, D204+1:-0.00024, D274+1:-0.00048, D292+1:-0.00033, D366+1:-0.00030]}{6884@[c3+1:-0.00215, c4+1:0.00693, c5+1:-0.00082, c6+1:0.00541, c7+1:0.02392, c8+1:0.00086, c9+1:-0.00744, c10+1:0.00806, c11+1:-0.00517, c13+1:0.00670, c14+1:-0.00068];[y6+1:-0.00082, y7+1:-0.00043, y9+1:-0.00562, y10+1:0.00890, y11+1:-0.02064, y14+1:-0.02063, y15+1:-0.01434];[zDot1+1:-0.00051, zDot7+1:-0.00521, zDot8+1:-0.00563, zDot10+1:-0.00148, zDot11+1:-0.00106, zDot12+1:-0.00263, zDot13+1:-0.00705, zDot14+1:-0.00313, zDot15+1:-0.01197, zDot20+2:0.00281];[(M0-656.23)+2:-0.00662];[D204+1:-0.00053, D274+1:-0.00176, D292+1:-0.00106, D366+1:-0.00147]}	{6881@[b2+1:0.48, b3+1:-1.56, b4+1:-1.05, b5+1:-2.72, b6+1:-10.03, b7+1:4.21, b8+1:2.57, b9+1:-2.00, b10+1:0.41, b11+1:-3.46, b12+1:-1.66, b13+1:8.28, b14+1:0.25, b15+1:-1.88];[y1+1:-1.63, y2+1:-0.09, y3+1:-4.66, y4+1:-14.28, y5+2:0.39, y6+1:-1.55, y7+2:0.46, y8+1:1.39, y9+1:-1.29, y10+1:-0.95, y11+1:-1.31, y12+1:-2.38, y13+1:3.70, y14+1:-0.21, y15+1:-2.57, y16+1:3.86, y17+1:-2.38, y18+1:-1.92, y19+1:1.05];[D126+1:-1.50, D138+1:0.67, D144+1:-0.71, D163+1:-0.83, D168+1:-0.20, D186+1:-1.30, D204+1:-1.16, D274+1:-1.77, D292+1:-1.13, D366+1:-0.81]}{6884@[c3+1:-6.78, c4+1:15.61, c5+1:-1.51, c6+1:4.22, c7+1:17.28, c8+1:0.60, c9+1:-4.92, c10+1:5.09, c11+1:-3.13, c13+1:3.71, c14+1:-0.36];[y6+1:-1.21, y7+1:-0.55, y9+1:-5.75, y10+1:8.61, y11+1:-18.67, y14+1:-15.81, y15+1:-10.21];[zDot1+1:-3.24, zDot7+1:-6.80, zDot8+1:-6.51, zDot10+1:-1.46, zDot11+1:-0.97, zDot12+1:-2.27, zDot13+1:-5.73, zDot14+1:-2.43, zDot15+1:-8.62, zDot20+2:1.10];[(M0-656.23)+2:-3.29];[D204+1:-2.59, D274+1:-6.46, D292+1:-3.65, D366+1:-4.01]}	{6881@[b2+1:549635, b3+1:268428, b4+1:272778, b5+1:31948, b6+1:106525, b7+1:228250, b8+1:66974, b9+1:210212, b10+1:281041, b11+1:379844, b12+1:483788, b13+1:27285, b14+1:184550, b15+1:394472];[y1+1:41852, y2+1:5955, y3+1:247981, y4+1:47630, y5+2:67498, y6+1:4639334, y7+2:50553, y8+1:64111, y9+1:861644, y10+1:924776, y11+1:474381, y12+1:294149, y13+1:122095, y14+1:656079, y15+1:84839, y16+1:63088, y17+1:825058, y18+1:29715, y19+1:9924];[D126+1:599306, D138+1:499344, D144+1:310869, D163+1:15076, D168+1:287239, D186+1:877239, D204+1:1517089, D274+1:3326893, D292+1:757296, D366+1:325581]}{6884@[c3+1:6513, c4+1:11150, c5+1:79075, c6+1:80573, c7+1:34466, c8+1:158107, c9+1:119819, c10+1:91095, c11+1:474370, c13+1:22956, c14+1:75614];[y6+1:115457, y7+1:18417, y9+1:63698, y10+1:48925, y11+1:5910, y14+1:10400, y15+1:8927];[zDot1+1:7120, zDot7+1:66350, zDot8+1:19695, zDot10+1:426098, zDot11+1:97192, zDot12+1:110901, zDot13+1:155078, zDot14+1:40987, zDot15+1:67282, zDot20+2:104595];[(M0-656.23)+2:59099];[D204+1:6452, D274+1:71620, D292+1:90906, D366+1:9713]}	{6881@43}{6884@33}	T	0	0	0	21.1211	1.00184	14.1701	1	2	656.228	H1N1A1	FALSE	1.69046	(N(H(A)))	Level1	[6,H1N1A1,1.000]	[346,H1N1A1,1.000]	{@6[6-4]}	{@1[4,0.000]}{@6[4,1.000]}
170919_11.raw	16152	44.729	16125	937.449	3	2809.33	O60494	Homo sapiens OX=9606	Cubilin	[1962 to 1983]	AVDAPDGVLPTIAPGACGGFLR	F,T	AVDAPDGVLPT[O-Glycosylation:H1N1A1 on X]IAPGAC[Common Fixed:Carbamidomethyl on C]GGFLR	2	2809.32	62.3137	0	{16152@[b2+1, b3+1, b4+1, b6+1, b7+1, b8+1, b9+1, b11+1, b12+1, b13+1];[y1+1, y2+1, y3+1, y4+1, y5+1, y6+1, y7+1, y8+1, y9+1, y10+1, y11+1, y12+1, y13+1, y14+1, y15+1, y16+1, y17+1, y18+2, y19+1];[D109+1, D126+1, D138+1, D144+1, D168+1, D186+1, D204+1, D274+1, D292+1, D366+1]}{16155@[b8+1, b9+1, b10+1, b20+1];[c5+1, c6+1, c7+1, c8+1, c10+1, c11+1, c12+1, c14+1];[y2+1, y3+1, y4+1, y5+1, y8+1, y9+1, y10+1, y11+1];[zDot1+1, zDot2+1, zDot3+1, zDot4+1, zDot7+1, zDot8+1, zDot10+1, zDot11+1, zDot19+2, zDot20+2, zDot22+2];[(M0-291.10)+2, (M0-656.23)+2];[D204+1, D274+1, D292+1, D366+1]}	{16152@[b2+1:171.11273, b3+1:286.13977, b4+1:357.17612, b6+1:569.24860, b7+1:626.27618, b8+1:725.34494, b9+1:838.42968, b11+1:1036.52686, b12+1:1149.61104, b13+1:1220.64673];[y1+1:175.11908, y2+1:288.20236, y3+1:435.27176, y4+1:492.28946, y5+1:549.31390, y6+1:709.34296, y7+1:780.38184, y8+1:837.40277, y9+1:934.45633, y10+1:1005.49492, y11+1:1118.57428, y12+1:1219.63123, y13+1:1316.67366, y14+1:1429.76086, y15+1:1528.82373, y16+1:1585.85691, y17+1:1700.89795, y18+2:899.46946, y19+1:1868.95959];[D109+1:109.02830, D126+1:126.05487, D138+1:138.05500, D144+1:144.06541, D168+1:168.06535, D186+1:186.07590, D204+1:204.08684, D274+1:274.09210, D292+1:292.10268, D366+1:366.13879]}{16155@[b8+1:725.34442, b9+1:838.42841, b10+1:935.46460, b20+1:1866.88684];[c5+1:471.25418, c6+1:586.28184, c7+1:643.30342, c8+1:742.37238, c10+1:952.51514, c11+1:1709.77622, c12+1:1822.85596, c14+1:1990.95996];[y2+1:288.20206, y3+1:435.27109, y4+1:492.29294, y5+1:549.31668, y8+1:837.39587, y9+1:934.45605, y10+1:1005.49542, y11+1:1118.57104];[zDot1+1:159.09988, zDot2+1:272.18365, zDot3+1:419.25162, zDot4+1:476.27231, zDot7+1:764.35999, zDot8+1:821.39081, zDot10+1:989.47070, zDot11+1:1102.55753, zDot19+2:1255.09193, zDot20+2:1312.59008, zDot22+2:1397.65501];[(M0-291.10)+2:1260.11506, (M0-656.23)+2:1077.55186];[D204+1:204.08601, D274+1:274.09192, D292+1:292.10187, D366+1:366.13690]}	{16152@[b2+1:-0.00007, b3+1:0.00002, b4+1:-0.00074, b6+1:-0.00797, b7+1:-0.00185, b8+1:-0.00151, b9+1:-0.00083, b11+1:-0.00410, b12+1:-0.00397, b13+1:-0.00540];[y1+1:0.00013, y2+1:-0.00065, y3+1:0.00033, y4+1:-0.00343, y5+1:-0.00045, y6+1:-0.00205, y7+1:-0.00028, y8+1:-0.00081, y9+1:-0.00002, y10+1:0.00146, y11+1:-0.00324, y12+1:0.00602, y13+1:-0.00431, y14+1:-0.00117, y15+1:-0.00672, y16+1:0.00500, y17+1:0.01910, y18+2:0.00003, y19+1:-0.00914];[D109+1:-0.00010, D126+1:-0.00008, D138+1:0.00005, D144+1:-0.00010, D168+1:-0.00016, D186+1:-0.00018, D204+1:0.00019, D274+1:-0.00002, D292+1:-0.00001, D366+1:-0.00067]}{16155@[b8+1:-0.00202, b9+1:-0.00210, b10+1:-0.01867, b20+1:-0.01862];[c5+1:-0.00199, c6+1:-0.00128, c7+1:-0.00116, c8+1:-0.00062, c10+1:0.00531, c11+1:-0.00889, c12+1:-0.01322, c14+1:0.00091];[y2+1:-0.00096, y3+1:-0.00034, y4+1:0.00004, y5+1:0.00232, y8+1:-0.00771, y9+1:-0.00029, y10+1:0.00196, y11+1:-0.00648];[zDot1+1:-0.00034, zDot2+1:-0.00064, zDot3+1:-0.00109, zDot4+1:-0.00186, zDot7+1:-0.00341, zDot8+1:0.00595, zDot10+1:-0.00403, zDot11+1:-0.00127, zDot19+2:-0.00104, zDot20+2:-0.03167, zDot22+2:-0.00734];[(M0-291.10)+2:-0.01055, (M0-656.23)+2:-0.00475];[D204+1:-0.00063, D274+1:-0.00021, D292+1:-0.00082, D366+1:-0.00256]}	{16152@[b2+1:-0.42, b3+1:0.08, b4+1:-2.09, b6+1:-14.03, b7+1:-2.95, b8+1:-2.08, b9+1:-0.99, b11+1:-3.96, b12+1:-3.46, b13+1:-4.43];[y1+1:0.73, y2+1:-2.28, y3+1:0.76, y4+1:-6.99, y5+1:-0.83, y6+1:-2.89, y7+1:-0.36, y8+1:-0.97, y9+1:-0.02, y10+1:1.45, y11+1:-2.90, y12+1:4.94, y13+1:-3.27, y14+1:-0.82, y15+1:-4.40, y16+1:3.16, y17+1:11.23, y18+2:0.02, y19+1:-4.89];[D109+1:-0.92, D126+1:-0.61, D138+1:0.40, D144+1:-0.71, D168+1:-0.98, D186+1:-0.97, D204+1:0.96, D274+1:-0.09, D292+1:-0.03, D366+1:-1.84]}{16155@[b8+1:-2.79, b9+1:-2.51, b10+1:-19.98, b20+1:-9.98];[c5+1:-4.24, c6+1:-2.18, c7+1:-1.80, c8+1:-0.84, c10+1:5.59, c11+1:-5.20, c12+1:-7.26, c14+1:0.46];[y2+1:-3.34, y3+1:-0.79, y4+1:0.09, y5+1:4.23, y8+1:-9.22, y9+1:-0.31, y10+1:1.95, y11+1:-5.80];[zDot1+1:-2.18, zDot2+1:-2.35, zDot3+1:-2.60, zDot4+1:-3.92, zDot7+1:-4.46, zDot8+1:7.25, zDot10+1:-4.08, zDot11+1:-1.16, zDot19+2:-0.41, zDot20+2:-12.07, zDot22+2:-2.63];[(M0-291.10)+2:-4.19, (M0-656.23)+2:-2.21];[D204+1:-3.12, D274+1:-0.76, D292+1:-2.81, D366+1:-7.02]}	{16152@[b2+1:65833, b3+1:182749, b4+1:127501, b6+1:9212, b7+1:131851, b8+1:394181, b9+1:436725, b11+1:39864, b12+1:56430, b13+1:156977];[y1+1:46443, y2+1:12598, y3+1:9009, y4+1:8546, y5+1:44455, y6+1:60291, y7+1:31777, y8+1:51755, y9+1:1015653, y10+1:574302, y11+1:95417, y12+1:70276, y13+1:1644486, y14+1:516131, y15+1:36961, y16+1:74845, y17+1:23616, y18+2:228883, y19+1:8443];[D109+1:10331, D126+1:548472, D138+1:378365, D144+1:284058, D168+1:225864, D186+1:671945, D204+1:1236155, D274+1:2444596, D292+1:647202, D366+1:290571]}{16155@[b8+1:10455, b9+1:13532, b10+1:5333, b20+1:4956];[c5+1:28332, c6+1:36110, c7+1:23476, c8+1:73993, c10+1:4494, c11+1:54425, c12+1:22171, c14+1:5597];[y2+1:10472, y3+1:12768, y4+1:13130, y5+1:18298, y8+1:3335, y9+1:13944, y10+1:5352, y11+1:3958];[zDot1+1:11092, zDot2+1:25646, zDot3+1:50964, zDot4+1:3302, zDot7+1:43623, zDot8+1:3618, zDot10+1:38344, zDot11+1:42645, zDot19+2:10813, zDot20+2:15585, zDot22+2:230025];[(M0-291.10)+2:278150, (M0-656.23)+2:105101];[D204+1:24015, D274+1:89134, D292+1:110680, D366+1:21849]}	{16152@39}{16155@37}	T	0	0	0	19.1063	2.03044	14.2566	1	1	656.228	H1N1A1	FALSE	1.42523	(N(H(A)))	Level1	[11,H1N1A1,1.000]	[1972,H1N1A1,1.000]	{@6[11-4]}	{@11[4,1.000]}
170919_11.raw	16709	46.1475	16689	1031.75	4	4122.98	Q14624	Homo sapiens OX=9606	Inter-alpha-trypsin inhibitor heavy chain H4	[716 to 745]	IEETTMTTQTPAPIQAPSAILPLPGQSVER	K,L	IEETTMTT[O-Glycosylation:H1N1A2 on X]QTPAPIQAPSAILPLPGQSVER	1	4122.97	62.3059	0	{16709@[b2+1, b3+1, b4+1, b5+1, b6+1, b7+1, b8+1, b9+1, b10+1, b12+1, b14+1, b15+1, b16+1];[y1+1, y4+1, y6+1, y7+1, y8+1, y9+1, y10+1, y11+1, y12+1, y14+1, y15+1, y16+1, y18+1, y20+2];[D109+1, D126+1, D138+1, D144+1, D163+1, D168+1, D186+1, D204+1, D274+1, D292+1, D366+1]}{16712@[b10+1, b12+1];[c2+1, c3+1, c4+1, c5+1, c6+1, c7+1, c18+2, c20+2, c22+2, c25+2, c26+2, c28+2];[y7+1, y9+1, y10+1, y20+2];[zDot1+1, zDot2+1, zDot3+1, zDot4+1, zDot5+1, zDot8+1, zDot10+1, zDot15+1, zDot16+1, zDot19+2, zDot21+2, zDot26+2, zDot29+3];[(M0-291.10)+3, (M0-453.15)+3, (M0-582.19)+3, (M0-947.32)+2];[D163+1, D204+1, D274+1, D292+1, D366+1]}	{16709@[b2+1:243.13332, b3+1:372.17844, b4+1:473.21988, b5+1:574.28333, b6+1:705.31256, b7+1:806.36090, b8+1:907.40289, b9+1:1035.45874, b10+1:1136.50793, b12+1:1304.60107, b14+1:1514.73706, b15+1:1642.77368, b16+1:1713.83655];[y1+1:175.11826, y4+1:490.26419, y6+1:675.34723, y7+1:772.39321, y8+1:885.48096, y9+1:982.52935, y10+1:1095.61518, y11+1:1208.70166, y12+1:1279.72574, y14+1:1463.82018, y15+1:1534.86133, y16+1:1662.88904, y18+1:1873.04618, y20+2:1021.07178];[D109+1:109.02817, D126+1:126.05469, D138+1:138.05474, D144+1:144.06526, D163+1:163.06029, D168+1:168.06522, D186+1:186.07590, D204+1:204.08644, D274+1:274.09161, D292+1:292.10219, D366+1:366.13871]}{16712@[b10+1:1136.50891, b12+1:1304.58582];[c2+1:260.15970, c3+1:389.20129, c4+1:490.25150, c5+1:591.29743, c6+1:722.33575, c7+1:823.38721, c18+2:1431.62686, c20+2:1523.67128, c22+2:1628.75280, c25+2:1762.33175, c26+2:1826.35655, c28+2:1919.41918];[y7+1:772.39569, y9+1:982.52923, y10+1:1095.59875, y20+2:1021.07311];[zDot1+1:159.10022, zDot2+1:288.14188, zDot3+1:387.20935, zDot4+1:474.24084, zDot5+1:602.29999, zDot8+1:869.47351, zDot10+1:1079.58752, zDot15+1:1518.82275, zDot16+1:1646.89075, zDot19+2:964.54335, zDot21+2:1063.58724, zDot26+2:1818.35467, zDot29+3:1332.28697];[(M0-291.10)+3:1278.29011, (M0-453.15)+3:1224.27241, (M0-582.19)+3:1181.25795, (M0-947.32)+2:1588.81221];[D163+1:163.05954, D204+1:204.08621, D274+1:274.09200, D292+1:292.10245, D366+1:366.13893]}	{16709@[b2+1:-0.00062, b3+1:0.00191, b4+1:-0.00433, b5+1:0.01144, b6+1:0.00019, b7+1:0.00085, b8+1:-0.00483, b9+1:-0.00756, b10+1:-0.00605, b12+1:-0.00278, b14+1:-0.00363, b15+1:-0.02558, b16+1:0.00017];[y1+1:-0.00070, y4+1:0.00220, y6+1:0.00520, y7+1:-0.00158, y8+1:0.00210, y9+1:-0.00228, y10+1:-0.00051, y11+1:0.00191, y12+1:-0.01113, y14+1:-0.00148, y15+1:0.00256, y16+1:-0.02831, y18+1:-0.00799, y20+2:-0.00777];[D109+1:-0.00023, D126+1:-0.00026, D138+1:-0.00021, D144+1:-0.00025, D163+1:0.00020, D168+1:-0.00030, D186+1:-0.00018, D204+1:-0.00021, D274+1:-0.00051, D292+1:-0.00050, D366+1:-0.00075]}{16712@[b10+1:-0.00507, b12+1:-0.01804];[c2+1:-0.00078, c3+1:-0.00178, c4+1:0.00075, c5+1:-0.00100, c6+1:-0.00316, c7+1:0.00061, c18+2:-0.02430, c20+2:-0.05664, c22+2:-0.03044, c25+2:-0.03082, c26+2:-0.03980, c28+2:-0.01498];[y7+1:0.00090, y9+1:-0.00239, y10+1:-0.01693, y20+2:-0.00511];[zDot1+1:-0.00001, zDot2+1:-0.00094, zDot3+1:-0.00188, zDot4+1:-0.00242, zDot5+1:-0.00185, zDot8+1:0.01338, zDot10+1:-0.00944, zDot15+1:-0.01729, zDot16+1:-0.00787, zDot19+2:0.00687, zDot21+2:-0.00581, zDot26+2:-0.03607, zDot29+3:-0.02464];[(M0-291.10)+3:-0.02259, (M0-453.15)+3:-0.02287, (M0-582.19)+3:-0.02364, (M0-947.32)+2:-0.03361];[D163+1:-0.00055, D204+1:-0.00043, D274+1:-0.00013, D292+1:-0.00024, D366+1:-0.00054]}	{16709@[b2+1:-2.55, b3+1:5.14, b4+1:-9.16, b5+1:19.96, b6+1:0.27, b7+1:1.06, b8+1:-5.33, b9+1:-7.31, b10+1:-5.33, b12+1:-2.14, b14+1:-2.40, b15+1:-15.58, b16+1:0.10];[y1+1:-4.00, y4+1:4.50, y6+1:7.71, y7+1:-2.05, y8+1:2.37, y9+1:-2.32, y10+1:-0.46, y11+1:1.58, y12+1:-8.70, y14+1:-1.01, y15+1:1.67, y16+1:-17.03, y18+1:-4.27, y20+2:-3.81];[D109+1:-2.12, D126+1:-2.05, D138+1:-1.50, D144+1:-1.78, D163+1:1.24, D168+1:-1.80, D186+1:-0.97, D204+1:-1.01, D274+1:-1.88, D292+1:-1.71, D366+1:-2.07]}{16712@[b10+1:-4.47, b12+1:-13.84];[c2+1:-3.03, c3+1:-4.59, c4+1:1.53, c5+1:-1.69, c6+1:-4.39, c7+1:0.74, c18+2:-8.49, c20+2:-18.60, c22+2:-9.35, c25+2:-8.75, c26+2:-10.90, c28+2:-3.90];[y7+1:1.16, y9+1:-2.44, y10+1:-15.47, y20+2:-2.51];[zDot1+1:-0.05, zDot2+1:-3.29, zDot3+1:-4.88, zDot4+1:-5.11, zDot5+1:-3.08, zDot8+1:15.40, zDot10+1:-8.75, zDot15+1:-11.39, zDot16+1:-4.78, zDot19+2:3.57, zDot21+2:-2.73, zDot26+2:-9.92, zDot29+3:-6.17];[(M0-291.10)+3:-5.90, (M0-453.15)+3:-6.23, (M0-582.19)+3:-6.68, (M0-947.32)+2:-10.58];[D163+1:-3.37, D204+1:-2.14, D274+1:-0.48, D292+1:-0.82, D366+1:-1.48]}	{16709@[b2+1:37132, b3+1:17383, b4+1:12238, b5+1:15676, b6+1:70987, b7+1:47305, b8+1:18757, b9+1:87358, b10+1:269143, b12+1:112791, b14+1:36241, b15+1:13783, b16+1:83437];[y1+1:36782, y4+1:35160, y6+1:37359, y7+1:676988, y8+1:51909, y9+1:2087594, y10+1:394463, y11+1:129925, y12+1:54655, y14+1:414700, y15+1:100000, y16+1:42615, y18+1:35519, y20+2:155265];[D109+1:7790, D126+1:412226, D138+1:286895, D144+1:170552, D163+1:9926, D168+1:235740, D186+1:475751, D204+1:1077161, D274+1:2310010, D292+1:651924, D366+1:246575]}{16712@[b10+1:3876, b12+1:28525];[c2+1:10211, c3+1:24648, c4+1:50444, c5+1:25742, c6+1:10958, c7+1:7847, c18+2:52276, c20+2:45302, c22+2:23649, c25+2:17274, c26+2:46169, c28+2:19785];[y7+1:8946, y9+1:53471, y10+1:3496, y20+2:35650];[zDot1+1:24346, zDot2+1:16804, zDot3+1:10379, zDot4+1:28202, zDot5+1:19450, zDot8+1:15914, zDot10+1:37449, zDot15+1:16056, zDot16+1:6701, zDot19+2:23064, zDot21+2:52166, zDot26+2:17668, zDot29+3:51671];[(M0-291.10)+3:195270, (M0-453.15)+3:54260, (M0-582.19)+3:17506, (M0-947.32)+2:41286];[D163+1:1919, D204+1:42245, D274+1:63110, D292+1:98069, D366+1:28046]}	{16709@38}{16712@40}	T	0	0	0	25.0902	4.02478	16.2712	1	7	947.323	H1N1A2	FALSE	1.86931	(N(H(A))(A))	Level1	[8,H1N1A2,0.962]	[723,H1N1A2,0.962]	{@16[8-7]}	{@4[7,0.000]}{@5[7,0.000]}{@7[7,0.019]}{@8[7,0.962]}{@10[7,0.019]}{@18[7,0.000]}{@27[7,0.000]}
170919_11.raw	17864	49.058	17854	1123.03	4	4488.1	Q14624	Homo sapiens OX=9606	Inter-alpha-trypsin inhibitor heavy chain H4	[716 to 745]	IEETTMTTQTPAPIQAPSAILPLPGQSVER	K,L	IEETT[O-Glycosylation:H1N1A1 on X]MTT[O-Glycosylation:H1N1A1 on X]QTPAPIQAPSAILPLPGQSVER	2	4488.1	62.2934	0	{17864@[b2+1, b3+1, b4+1, b5+1, b6+1, b7+1, b8+1, b9+1, b10+1, b12+1, b14+1, b15+1, b16+1];[y1+1, y2+1, y4+1, y5+1, y6+1, y7+1, y8+1, y9+1, y10+1, y11+1, y12+1, y13+1, y14+1, y15+1, y16+1, y18+1, y20+2];[D109+1, D126+1, D138+1, D144+1, D168+1, D186+1, D204+1, D274+1, D292+1, D366+1]}{17867@[b13+1];[c2+1, c3+1, c4+1, c5+1, c6+1, c11+2, c15+2, c18+2, c20+2, c22+2];[y4+1, y7+1, y9+1, y10+1];[zDot1+1, zDot2+1, zDot3+1, zDot4+1, zDot5+1, zDot6+1, zDot8+1, zDot10+1, zDot11+1, zDot12+1, zDot13+1, zDot15+1, zDot16+1, zDot19+2, zDot21+2];[(M0-291.10)+3, (M0-656.23)+3];[D186+1, D204+1, D274+1, D292+1, D366+1]}	{17864@[b2+1:243.13513, b3+1:372.17337, b4+1:473.22705, b5+1:574.27551, b6+1:705.31323, b7+1:806.36304, b8+1:907.41028, b9+1:1035.46700, b10+1:1136.50862, b12+1:1304.59875, b14+1:1514.74207, b15+1:1642.78874, b16+1:1713.82617];[y1+1:175.11891, y2+1:304.16315, y4+1:490.26309, y5+1:618.32361, y6+1:675.33759, y7+1:772.39395, y8+1:885.47811, y9+1:982.53062, y10+1:1095.61359, y11+1:1208.69760, y12+1:1279.73575, y13+1:1366.77979, y14+1:1463.81889, y15+1:1534.85632, y16+1:1662.90580, y18+1:1873.07800, y20+2:1021.07470];[D109+1:109.02821, D126+1:126.05487, D138+1:138.05500, D144+1:144.06532, D168+1:168.06537, D186+1:186.07604, D204+1:204.08680, D274+1:274.09186, D292+1:292.10214, D366+1:366.13906]}{17867@[b13+1:1401.67188];[c2+1:260.15952, c3+1:389.20172, c4+1:490.25717, c5+1:1247.52096, c6+1:1378.58423, c11+2:1282.03930, c15+2:1486.62857, c18+2:1614.19225, c20+2:1706.25476, c22+2:1811.32379];[y4+1:490.25717, y7+1:772.39038, y9+1:982.52824, y10+1:1095.62183];[zDot1+1:159.09993, zDot2+1:288.14270, zDot3+1:387.21226, zDot4+1:474.24213, zDot5+1:602.30103, zDot6+1:659.33130, zDot8+1:869.45618, zDot10+1:1079.59928, zDot11+1:1192.67163, zDot12+1:1263.71497, zDot13+1:1350.73975, zDot15+1:1518.85193, zDot16+1:1646.89978, zDot19+2:964.54461, zDot21+2:1063.58565];[(M0-291.10)+3:1400.00166, (M0-656.23)+3:1278.29150];[D186+1:186.07480, D204+1:204.08643, D274+1:274.09119, D292+1:292.10159, D366+1:366.13853]}	{17864@[b2+1:0.00120, b3+1:-0.00316, b4+1:0.00285, b5+1:0.00363, b6+1:0.00086, b7+1:0.00299, b8+1:0.00255, b9+1:0.00070, b10+1:-0.00536, b12+1:-0.00510, b14+1:0.00138, b15+1:-0.01053, b16+1:-0.01021];[y1+1:-0.00004, y2+1:0.00160, y4+1:0.00110, y5+1:0.00304, y6+1:-0.00444, y7+1:-0.00084, y8+1:-0.00074, y9+1:-0.00100, y10+1:-0.00209, y11+1:-0.00215, y12+1:-0.00112, y13+1:0.01089, y14+1:-0.00276, y15+1:-0.00245, y16+1:-0.01155, y18+1:0.02383, y20+2:-0.00193];[D109+1:-0.00019, D126+1:-0.00008, D138+1:0.00005, D144+1:-0.00019, D168+1:-0.00015, D186+1:-0.00004, D204+1:0.00015, D274+1:-0.00027, D292+1:-0.00054, D366+1:-0.00040]}{17867@[b13+1:0.01525];[c2+1:-0.00097, c3+1:-0.00135, c4+1:0.00642, c5+1:-0.00508, c6+1:0.01770, c11+2:0.02281, c15+2:-0.03117, c18+2:-0.02573, c20+2:-0.02187, c22+2:-0.02064];[y4+1:-0.00482, y7+1:-0.00441, y9+1:-0.00338, y10+1:0.00614];[zDot1+1:-0.00030, zDot2+1:-0.00012, zDot3+1:0.00102, zDot4+1:-0.00114, zDot5+1:-0.00081, zDot6+1:0.00799, zDot8+1:-0.00395, zDot10+1:0.00232, zDot11+1:-0.00939, zDot12+1:-0.00317, zDot13+1:-0.01042, zDot15+1:0.01188, zDot16+1:0.00116, zDot19+2:0.00937, zDot21+2:-0.00899];[(M0-291.10)+3:-0.02013, (M0-656.23)+3:-0.01842];[D186+1:-0.00128, D204+1:-0.00022, D274+1:-0.00094, D292+1:-0.00109, D366+1:-0.00094]}	{17864@[b2+1:4.95, b3+1:-8.50, b4+1:6.03, b5+1:6.33, b6+1:1.22, b7+1:3.71, b8+1:2.82, b9+1:0.68, b10+1:-4.72, b12+1:-3.92, b14+1:0.91, b15+1:-6.41, b16+1:-5.96];[y1+1:-0.23, y2+1:5.28, y4+1:2.26, y5+1:4.93, y6+1:-6.59, y7+1:-1.09, y8+1:-0.84, y9+1:-1.02, y10+1:-1.91, y11+1:-1.78, y12+1:-0.87, y13+1:7.98, y14+1:-1.89, y15+1:-1.59, y16+1:-6.95, y18+1:12.73, y20+2:-0.95];[D109+1:-1.76, D126+1:-0.64, D138+1:0.40, D144+1:-1.35, D168+1:-0.88, D186+1:-0.22, D204+1:0.73, D274+1:-0.99, D292+1:-1.87, D366+1:-1.10]}{17867@[b13+1:10.89];[c2+1:-3.73, c3+1:-3.49, c4+1:13.12, c5+1:-4.07, c6+1:12.85, c11+2:8.90, c15+2:-10.49, c18+2:-7.97, c20+2:-6.41, c22+2:-5.70];[y4+1:-9.84, y7+1:-5.72, y9+1:-3.44, y10+1:5.61];[zDot1+1:-1.89, zDot2+1:-0.42, zDot3+1:2.65, zDot4+1:-2.40, zDot5+1:-1.34, zDot6+1:12.14, zDot8+1:-4.55, zDot10+1:2.15, zDot11+1:-7.88, zDot12+1:-2.51, zDot13+1:-7.72, zDot15+1:7.83, zDot16+1:0.70, zDot19+2:4.86, zDot21+2:-4.23];[(M0-291.10)+3:-4.80, (M0-656.23)+3:-4.81];[D186+1:-6.90, D204+1:-1.09, D274+1:-3.44, D292+1:-3.76, D366+1:-2.57]}	{17864@[b2+1:10900, b3+1:9551, b4+1:8686, b5+1:8896, b6+1:39725, b7+1:43519, b8+1:30957, b9+1:76318, b10+1:253929, b12+1:91965, b14+1:41132, b15+1:34711, b16+1:99825];[y1+1:39630, y2+1:14956, y4+1:32208, y5+1:13033, y6+1:14559, y7+1:603718, y8+1:37555, y9+1:1723847, y10+1:404602, y11+1:122807, y12+1:32813, y13+1:23339, y14+1:414281, y15+1:98710, y16+1:54589, y18+1:50407, y20+2:127980];[D109+1:7382, D126+1:609932, D138+1:484517, D144+1:329695, D168+1:285465, D186+1:802589, D204+1:1633060, D274+1:1879364, D292+1:566526, D366+1:587923]}{17867@[b13+1:27603];[c2+1:8728, c3+1:13634, c4+1:11408, c5+1:11789, c6+1:2414, c11+2:6699, c15+2:30049, c18+2:42488, c20+2:26350, c22+2:15488];[y4+1:11408, y7+1:5173, y9+1:28274, y10+1:5129];[zDot1+1:22931, zDot2+1:12878, zDot3+1:8192, zDot4+1:19431, zDot5+1:16794, zDot6+1:6325, zDot8+1:15046, zDot10+1:23864, zDot11+1:5206, zDot12+1:27604, zDot13+1:1764, zDot15+1:16240, zDot16+1:6576, zDot19+2:5586, zDot21+2:14689];[(M0-291.10)+3:116962, (M0-656.23)+3:38765];[D186+1:1422, D204+1:22052, D274+1:27455, D292+1:52877, D366+1:38300]}	{17864@40}{17867@37}	T	0	0	0	25.0826	2.01935	15.3615	2	7	1312.46	H2N2A2	FALSE	1.51641	(N(H(A))),(N(H(A)))	Level2	[5,H1N1A1,0.979]	[720,H1N1A1,0.979]	{@34[5-4,8-4]}{@34[5-4,7-4]}	{@4[4,0.020]}{@5[4,0.979]}{@7[4,0.495]}{@8[4,0.495]}{@10[4,0.010]}{@18[4,0.000]}{@27[4,0.000]}
170919_11.raw	17838	48.9861	17816	1123.03	4	4488.11	Q14624	Homo sapiens OX=9606	Inter-alpha-trypsin inhibitor heavy chain H4	[716 to 745]	IEETTMTTQTPAPIQAPSAILPLPGQSVER	K,L	IEETT[O-Glycosylation:H1N1A1 on X]MTT[O-Glycosylation:H1N1A1 on X]QTPAPIQAPSAILPLPGQSVER	2	4488.1	62.2796	0	{17838@[b2+1, b4+1, b6+1, b7+1, b8+1, b9+1, b10+1, b12+1, b14+1, b15+1, b16+1];[y1+1, y2+1, y3+1, y4+1, y5+1, y6+1, y7+1, y8+1, y9+1, y10+1, y11+1, y12+1, y13+1, y14+1, y15+1, y16+1, y18+2, y20+2, y21+2];[D109+1, D126+1, D138+1, D144+1, D163+1, D168+1, D186+1, D204+1, D274+1, D292+1, D366+1]}{17841@[b9+1, b13+1];[c2+1, c3+1, c4+1, c5+1, c6+1, c11+2, c18+2, c19+2, c20+2, c22+2];[y4+1, y7+1, y9+1, y10+1];[zDot1+1, zDot2+1, zDot3+1, zDot4+1, zDot5+1, zDot8+1, zDot10+1, zDot11+1, zDot12+1, zDot15+1, zDot16+1, zDot21+2, zDot29+3];[(M0-291.10)+4, (M0-453.15)+4, (M0-656.23)+3];[D204+1, D274+1, D292+1, D366+1]}	{17838@[b2+1:243.13554, b4+1:473.22476, b6+1:705.31055, b7+1:806.35883, b8+1:907.40546, b9+1:1035.46118, b10+1:1136.50867, b12+1:1304.60510, b14+1:1514.75757, b15+1:1642.78735, b16+1:1713.82898];[y1+1:175.11850, y2+1:304.16098, y3+1:403.22253, y4+1:490.25899, y5+1:618.31958, y6+1:675.34137, y7+1:772.39368, y8+1:885.47339, y9+1:982.52962, y10+1:1095.61374, y11+1:1208.70010, y12+1:1279.73108, y13+1:1366.76599, y14+1:1463.81666, y15+1:1534.86096, y16+1:1662.90002, y18+2:937.03312, y20+2:1021.07599, y21+2:1071.59601];[D109+1:109.02797, D126+1:126.05480, D138+1:138.05486, D144+1:144.06567, D163+1:163.06035, D168+1:168.06564, D186+1:186.07616, D204+1:204.08641, D274+1:274.09164, D292+1:292.10236, D366+1:366.13888]}{17841@[b9+1:1035.48389, b13+1:1401.67590];[c2+1:260.16034, c3+1:389.20193, c4+1:490.25705, c5+1:1247.53097, c6+1:1378.56335, c11+2:1282.04150, c18+2:1614.20059, c19+2:1649.71839, c20+2:1706.26133, c22+2:1811.32931];[y4+1:490.25705, y7+1:772.40051, y9+1:982.53075, y10+1:1095.61267];[zDot1+1:159.09995, zDot2+1:288.14346, zDot3+1:387.21091, zDot4+1:474.24307, zDot5+1:602.30174, zDot8+1:869.45673, zDot10+1:1079.59702, zDot11+1:1192.66553, zDot12+1:1263.71528, zDot15+1:1518.85706, zDot16+1:1646.87122, zDot21+2:1063.58905, zDot29+3:1454.01246];[(M0-291.10)+4:1050.25901, (M0-453.15)+4:1009.74646, (M0-656.23)+3:1278.29608];[D204+1:204.08618, D274+1:274.09158, D292+1:292.10173, D366+1:366.13906]}	{17838@[b2+1:0.00161, b4+1:0.00056, b6+1:-0.00182, b7+1:-0.00122, b8+1:-0.00227, b9+1:-0.00512, b10+1:-0.00531, b12+1:0.00124, b14+1:0.01688, b15+1:-0.01191, b16+1:-0.00740];[y1+1:-0.00045, y2+1:-0.00057, y3+1:-0.00742, y4+1:-0.00299, y5+1:-0.00099, y6+1:-0.00066, y7+1:-0.00112, y8+1:-0.00547, y9+1:-0.00200, y10+1:-0.00194, y11+1:0.00035, y12+1:-0.00578, y13+1:-0.00290, y14+1:-0.00499, y15+1:0.00219, y16+1:-0.01732, y18+2:0.00478, y20+2:0.00065, y21+2:-0.00699];[D109+1:-0.00043, D126+1:-0.00015, D138+1:-0.00009, D144+1:0.00015, D163+1:0.00026, D168+1:0.00012, D186+1:0.00009, D204+1:-0.00024, D274+1:-0.00048, D292+1:-0.00033, D366+1:-0.00059]}{17841@[b9+1:0.01758, b13+1:0.01928];[c2+1:-0.00014, c3+1:-0.00114, c4+1:0.00630, c5+1:0.00493, c6+1:-0.00317, c11+2:0.02720, c18+2:-0.00903, c19+2:-0.01054, c20+2:-0.00874, c22+2:-0.00960];[y4+1:-0.00494, y7+1:0.00572, y9+1:-0.00087, y10+1:-0.00301];[zDot1+1:-0.00028, zDot2+1:0.00064, zDot3+1:-0.00033, zDot4+1:-0.00019, zDot5+1:-0.00010, zDot8+1:-0.00341, zDot10+1:0.00006, zDot11+1:-0.01550, zDot12+1:-0.00286, zDot15+1:0.01701, zDot16+1:-0.02741, zDot21+2:-0.00217, zDot29+3:0.01965];[(M0-291.10)+4:0.00365, (M0-453.15)+4:0.00627, (M0-656.23)+3:-0.00469];[D204+1:-0.00046, D274+1:-0.00054, D292+1:-0.00096, D366+1:-0.00040]}	{17838@[b2+1:6.65, b4+1:1.18, b6+1:-2.59, b7+1:-1.52, b8+1:-2.50, b9+1:-4.95, b10+1:-4.68, b12+1:0.95, b14+1:11.15, b15+1:-7.25, b16+1:-4.32];[y1+1:-2.60, y2+1:-1.86, y3+1:-18.46, y4+1:-6.12, y5+1:-1.60, y6+1:-0.98, y7+1:-1.45, y8+1:-6.18, y9+1:-2.04, y10+1:-1.78, y11+1:0.29, y12+1:-4.52, y13+1:-2.12, y14+1:-3.41, y15+1:1.43, y16+1:-10.42, y18+2:2.56, y20+2:0.32, y21+2:-3.27];[D109+1:-3.95, D126+1:-1.16, D138+1:-0.66, D144+1:1.05, D163+1:1.62, D168+1:0.72, D186+1:0.48, D204+1:-1.16, D274+1:-1.77, D292+1:-1.13, D366+1:-1.61]}{17841@[b9+1:17.00, b13+1:13.77];[c2+1:-0.55, c3+1:-2.94, c4+1:12.87, c5+1:3.96, c6+1:-2.30, c11+2:10.62, c18+2:-2.80, c19+2:-3.20, c20+2:-2.56, c22+2:-2.65];[y4+1:-10.09, y7+1:7.42, y9+1:-0.88, y10+1:-2.75];[zDot1+1:-1.79, zDot2+1:2.24, zDot3+1:-0.85, zDot4+1:-0.40, zDot5+1:-0.17, zDot8+1:-3.92, zDot10+1:0.05, zDot11+1:-13.00, zDot12+1:-2.26, zDot15+1:11.21, zDot16+1:-16.65, zDot21+2:-1.02, zDot29+3:4.51];[(M0-291.10)+4:0.87, (M0-453.15)+4:1.55, (M0-656.23)+3:-1.22];[D204+1:-2.29, D274+1:-1.99, D292+1:-3.28, D366+1:-1.10]}	{17838@[b2+1:7126, b4+1:10503, b6+1:61864, b7+1:58036, b8+1:26590, b9+1:116392, b10+1:279110, b12+1:117791, b14+1:38813, b15+1:43840, b16+1:129348];[y1+1:37437, y2+1:25452, y3+1:18177, y4+1:42506, y5+1:10854, y6+1:30332, y7+1:680726, y8+1:49899, y9+1:2107842, y10+1:456742, y11+1:162350, y12+1:45786, y13+1:27423, y14+1:479765, y15+1:101558, y16+1:66413, y18+2:60178, y20+2:116052, y21+2:51543];[D109+1:11862, D126+1:690952, D138+1:569173, D144+1:369214, D163+1:5999, D168+1:345060, D186+1:1029891, D204+1:1944209, D274+1:2243605, D292+1:672484, D366+1:663732]}{17841@[b9+1:2177, b13+1:45277];[c2+1:11393, c3+1:22263, c4+1:10766, c5+1:16387, c6+1:3580, c11+2:10946, c18+2:67875, c19+2:10542, c20+2:43249, c22+2:21395];[y4+1:10766, y7+1:7721, y9+1:38033, y10+1:7173];[zDot1+1:29846, zDot2+1:13143, zDot3+1:9809, zDot4+1:24973, zDot5+1:19562, zDot8+1:24978, zDot10+1:39861, zDot11+1:8322, zDot12+1:41407, zDot15+1:22263, zDot16+1:9946, zDot21+2:25593, zDot29+3:11258];[(M0-291.10)+4:55130, (M0-453.15)+4:52566, (M0-656.23)+3:38230];[D204+1:22308, D274+1:35733, D292+1:67275, D366+1:51083]}	{17838@41}{17841@36}	T	0	0	0	23.088	3.0134	15.3452	2	7	1312.46	H2N2A2	FALSE	1.59411	(N(H(A))),(N(H(A)))	Level2	[5,H1N1A1,0.974]	[720,H1N1A1,0.974]	{@34[5-4,8-4]}{@34[5-4,7-4]}	{@4[4,0.026]}{@5[4,0.974]}{@7[4,0.494]}{@8[4,0.494]}{@10[4,0.013]}{@18[4,0.000]}{@27[4,0.000]}
170919_11.raw	7119	21.7367	7092	891.437	3	2671.29	P02765	Homo sapiens OX=9606	Alpha-2-HS-glycoprotein	[341 to 361]	TVVQPSVGAAAGPVVPPCPGR	R,I	TVVQPS[O-Glycosylation:H1N1A1 on X]VGAAAGPVVPPC[Common Fixed:Carbamidomethyl on C]PGR	2	2671.29	61.418	0	{7119@[b2+1, b3+1, b4+1, b5+1, b6+1, b7+1, b8+1, b9+1, b10+1, b11+1, b12+1, b13+1, b14+1, b15+1];[y1+1, y3+1, y4+1, y5+1, y6+1, y7+1, y8+1, y9+1, y10+1, y11+1, y12+1, y13+1, y14+1, y15+1, y16+1, y17+1, y18+2];[D126+1, D138+1, D144+1, D168+1, D186+1, D204+1, D274+1, D292+1, D366+1]}{7122@[b12+1];[c3+1, c5+1, c6+1, c7+1, c8+1, c9+1, c10+1, c11+1, c13+1, c14+1];[y6+1, y7+1, y9+1, y10+1, y11+1, y14+1];[zDot1+1, zDot7+1, zDot8+1, zDot10+1, zDot11+1, zDot12+1, zDot13+1, zDot14+1, zDot15+1, zDot20+2];[(M0-291.10)+3, (M0-453.15)+2, (M0-656.23)+2];[D204+1, D274+1, D292+1, D366+1]}	{7119@[b2+1:201.12324, b3+1:300.19161, b4+1:428.25018, b5+1:525.29846, b6+1:612.32684, b7+1:711.40173, b8+1:768.42298, b9+1:839.46083, b10+1:910.49854, b11+1:981.53186, b12+1:1038.55490, b13+1:1135.62305, b14+1:1234.67807, b15+1:1333.74487];[y1+1:175.11868, y3+1:329.19168, y4+1:489.22418, y5+1:586.27496, y6+1:683.32806, y7+1:782.39764, y8+1:881.46688, y9+1:978.51815, y10+1:1035.53862, y11+1:1106.57629, y12+1:1177.61098, y13+1:1248.65051, y14+1:1305.66998, y15+1:1404.73552, y16+1:1491.76147, y17+1:1588.82203, y18+2:858.94457];[D126+1:126.05484, D138+1:138.05475, D144+1:144.06540, D168+1:168.06558, D186+1:186.07609, D204+1:204.08678, D274+1:274.09164, D292+1:292.10225, D366+1:366.13932]}{7122@[b12+1:1038.54968];[c3+1:317.22018, c5+1:542.32983, c6+1:1285.58130, c7+1:1384.66187, c8+1:1441.67725, c9+1:1512.70166, c10+1:1583.74609, c11+1:1654.78531, c13+1:1808.87292, c14+1:1907.93701];[y6+1:683.32732, y7+1:782.39642, y9+1:978.51245, y10+1:1035.53467, y11+1:1106.56921, y14+1:1305.66809];[zDot1+1:159.09979, zDot7+1:766.38001, zDot8+1:865.44897, zDot10+1:1019.52053, zDot11+1:1090.56040, zDot12+1:1161.59383, zDot13+1:1232.62854, zDot14+1:1289.65088, zDot15+1:1388.71822, zDot20+2:1278.11572];[(M0-291.10)+3:794.40625, (M0-453.15)+2:1110.07525, (M0-656.23)+2:1008.53655];[D204+1:204.08662, D274+1:274.09184, D292+1:292.10188, D366+1:366.13412]}	{7119@[b2+1:-0.00013, b3+1:-0.00018, b4+1:-0.00018, b5+1:-0.00466, b6+1:-0.00831, b7+1:-0.00183, b8+1:-0.00205, b9+1:-0.00131, b10+1:-0.00072, b11+1:-0.00451, b12+1:-0.00294, b13+1:0.01245, b14+1:-0.00095, b15+1:-0.00255];[y1+1:-0.00027, y3+1:-0.00150, y4+1:0.00035, y5+1:-0.00163, y6+1:-0.00129, y7+1:-0.00013, y8+1:0.00070, y9+1:-0.00080, y10+1:-0.00179, y11+1:-0.00123, y12+1:-0.00366, y13+1:-0.00124, y14+1:-0.00324, y15+1:-0.00612, y16+1:-0.01218, y17+1:-0.00439, y18+2:-0.00314];[D126+1:-0.00011, D138+1:-0.00020, D144+1:-0.00012, D168+1:0.00006, D186+1:0.00001, D204+1:0.00014, D274+1:-0.00048, D292+1:-0.00044, D366+1:-0.00014]}{7122@[b12+1:-0.00815];[c3+1:0.00185, c5+1:0.00016, c6+1:-0.00801, c7+1:0.00414, c8+1:-0.00194, c9+1:-0.01464, c10+1:-0.00732, c11+1:-0.00522, c13+1:0.00817, c14+1:0.00384];[y6+1:-0.00204, y7+1:-0.00135, y9+1:-0.00650, y10+1:-0.00574, y11+1:-0.00831, y14+1:-0.00513];[zDot1+1:-0.00044, zDot7+1:0.00097, zDot8+1:0.00151, zDot10+1:-0.00115, zDot11+1:0.00160, zDot12+1:-0.00209, zDot13+1:-0.00449, zDot14+1:-0.00361, zDot15+1:-0.00468, zDot20+2:-0.00654];[(M0-291.10)+3:0.00250, (M0-453.15)+2:-0.00565, (M0-656.23)+2:-0.00369];[D204+1:-0.00002, D274+1:-0.00028, D292+1:-0.00080, D366+1:-0.00534]}	{7119@[b2+1:-0.66, b3+1:-0.59, b4+1:-0.41, b5+1:-8.89, b6+1:-13.59, b7+1:-2.58, b8+1:-2.68, b9+1:-1.56, b10+1:-0.79, b11+1:-4.60, b12+1:-2.83, b13+1:10.97, b14+1:-0.77, b15+1:-1.92];[y1+1:-1.55, y3+1:-4.57, y4+1:0.72, y5+1:-2.78, y6+1:-1.89, y7+1:-0.16, y8+1:0.79, y9+1:-0.81, y10+1:-1.73, y11+1:-1.11, y12+1:-3.11, y13+1:-0.99, y14+1:-2.48, y15+1:-4.36, y16+1:-8.17, y17+1:-2.77, y18+2:-1.83];[D126+1:-0.85, D138+1:-1.44, D144+1:-0.82, D168+1:0.35, D186+1:0.06, D204+1:0.68, D274+1:-1.77, D292+1:-1.50, D366+1:-0.39]}{7122@[b12+1:-7.86];[c3+1:5.86, c5+1:0.29, c6+1:-6.24, c7+1:2.99, c8+1:-1.35, c9+1:-9.69, c10+1:-4.63, c11+1:-3.15, c13+1:4.52, c14+1:2.01];[y6+1:-2.99, y7+1:-1.72, y9+1:-6.65, y10+1:-5.55, y11+1:-7.52, y14+1:-3.93];[zDot1+1:-2.76, zDot7+1:1.26, zDot8+1:1.75, zDot10+1:-1.13, zDot11+1:1.46, zDot12+1:-1.80, zDot13+1:-3.64, zDot14+1:-2.80, zDot15+1:-3.38, zDot20+2:-2.56];[(M0-291.10)+3:1.05, (M0-453.15)+2:-2.55, (M0-656.23)+2:-1.83];[D204+1:-0.11, D274+1:-1.04, D292+1:-2.76, D366+1:-14.63]}	{7119@[b2+1:1363819, b3+1:676924, b4+1:687554, b5+1:39209, b6+1:242240, b7+1:534518, b8+1:154032, b9+1:469209, b10+1:709930, b11+1:993615, b12+1:1264263, b13+1:57594, b14+1:458341, b15+1:958011];[y1+1:93771, y3+1:580825, y4+1:102861, y5+1:595199, y6+1:11436056, y7+1:1329770, y8+1:182012, y9+1:2288183, y10+1:2270788, y11+1:1090796, y12+1:762739, y13+1:279563, y14+1:1651494, y15+1:183404, y16+1:187329, y17+1:1979393, y18+2:211988];[D126+1:1181991, D138+1:815970, D144+1:757368, D168+1:495778, D186+1:1892647, D204+1:2992439, D274+1:7534253, D292+1:1552224, D366+1:652168]}{7122@[b12+1:15950];[c3+1:17422, c5+1:168533, c6+1:183622, c7+1:74332, c8+1:321571, c9+1:215124, c10+1:154602, c11+1:954417, c13+1:64816, c14+1:162065];[y6+1:303235, y7+1:40129, y9+1:121287, y10+1:74258, y11+1:16133, y14+1:16617];[zDot1+1:10874, zDot7+1:153251, zDot8+1:48842, zDot10+1:823697, zDot11+1:165214, zDot12+1:223478, zDot13+1:314808, zDot14+1:69073, zDot15+1:150731, zDot20+2:216190];[(M0-291.10)+3:174861, (M0-453.15)+2:451305, (M0-656.23)+2:145295];[D204+1:15246, D274+1:166266, D292+1:228677, D366+1:11951]}	{7119@40}{7122@34}	T	0	0	0	20.1587	3.01437	13.1711	1	2	656.228	H1N1A1	FALSE	1.07738	(N(H(A)))	Level1	[6,H1N1A1,1.000]	[346,H1N1A1,1.000]	{@6[6-4]}	{@1[4,0.000]}{@6[4,1.000]}
170921_06.raw	7229	22.0817	7210	891.438	3	2671.29	P02765	Homo sapiens OX=9606	Alpha-2-HS-glycoprotein	[341 to 361]	TVVQPSVGAAAGPVVPPCPGR	R,I	TVVQPS[O-Glycosylation:H1N1A1 on X]VGAAAGPVVPPC[Common Fixed:Carbamidomethyl on C]PGR	2	2671.29	61.3855	0	{7229@[b2+1, b3+1, b4+1, b5+1, b6+1, b7+1, b8+1, b9+1, b10+1, b11+1, b12+1, b14+1, b15+1];[y1+1, y3+1, y4+1, y5+1, y6+1, y7+1, y8+1, y9+1, y10+1, y11+1, y12+1, y13+1, y14+1, y15+1, y16+1, y17+1, y18+2];[D126+1, D138+1, D144+1, D168+1, D186+1, D204+1, D274+1, D292+1, D366+1]}{7232@[b11+1, b15+1];[c3+1, c5+1, c6+1, c7+1, c8+1, c9+1, c10+1, c11+1, c13+1, c14+1];[y6+1, y7+1, y9+1, y10+1, y11+1, y14+1, y15+1];[zDot1+1, zDot7+1, zDot8+1, zDot10+1, zDot11+1, zDot12+1, zDot13+1, zDot14+1, zDot15+1, zDot19+2, zDot20+2];[(M0-291.10)+3];[D204+1, D274+1, D292+1, D366+1]}	{7229@[b2+1:201.12282, b3+1:300.19075, b4+1:428.24823, b5+1:525.30273, b6+1:612.32935, b7+1:711.40332, b8+1:768.42181, b9+1:839.45312, b10+1:910.49999, b11+1:981.53367, b12+1:1038.55197, b14+1:1234.67883, b15+1:1333.74589];[y1+1:175.11852, y3+1:329.19280, y4+1:489.22998, y5+1:586.27528, y6+1:683.32784, y7+1:782.39758, y8+1:881.46039, y9+1:978.51408, y10+1:1035.53836, y11+1:1106.57660, y12+1:1177.61206, y13+1:1248.65955, y14+1:1305.67087, y15+1:1404.73242, y16+1:1491.77356, y17+1:1588.82305, y18+2:858.94984];[D126+1:126.05474, D138+1:138.05483, D144+1:144.06523, D168+1:168.06512, D186+1:186.07600, D204+1:204.08621, D274+1:274.09146, D292+1:292.10240, D366+1:366.13809]}{7232@[b11+1:981.54169, b15+1:1333.72705];[c3+1:317.21823, c5+1:542.32867, c6+1:1285.59085, c7+1:1384.66150, c8+1:1441.66954, c9+1:1512.70796, c10+1:1583.74235, c11+1:1654.78431, c13+1:1808.84338, c14+1:1907.92554];[y6+1:683.32877, y7+1:782.40082, y9+1:978.51147, y10+1:1035.53701, y11+1:1106.57349, y14+1:1305.67468, y15+1:1404.72400];[zDot1+1:159.10008, zDot7+1:766.38007, zDot8+1:865.44470, zDot10+1:1019.52073, zDot11+1:1090.55707, zDot12+1:1161.59251, zDot13+1:1232.63116, zDot14+1:1289.65625, zDot15+1:1388.71786, zDot19+2:1228.58565, zDot20+2:1278.11792];[(M0-291.10)+3:794.40601];[D204+1:204.08563, D274+1:274.09128, D292+1:292.10190, D366+1:366.13773]}	{7229@[b2+1:-0.00055, b3+1:-0.00103, b4+1:-0.00213, b5+1:-0.00039, b6+1:-0.00581, b7+1:-0.00025, b8+1:-0.00322, b9+1:-0.00902, b10+1:0.00074, b11+1:-0.00270, b12+1:-0.00587, b14+1:-0.00018, b15+1:-0.00154];[y1+1:-0.00044, y3+1:-0.00038, y4+1:0.00615, y5+1:-0.00131, y6+1:-0.00151, y7+1:-0.00019, y8+1:-0.00580, y9+1:-0.00487, y10+1:-0.00206, y11+1:-0.00092, y12+1:-0.00258, y13+1:0.00779, y14+1:-0.00235, y15+1:-0.00921, y16+1:-0.00010, y17+1:-0.00338, y18+2:0.00740];[D126+1:-0.00021, D138+1:-0.00011, D144+1:-0.00029, D168+1:-0.00039, D186+1:-0.00007, D204+1:-0.00044, D274+1:-0.00067, D292+1:-0.00028, D366+1:-0.00137]}{7232@[b11+1:0.00532, b15+1:-0.02038];[c3+1:-0.00010, c5+1:-0.00100, c6+1:0.00154, c7+1:0.00377, c8+1:-0.00965, c9+1:-0.00835, c10+1:-0.01107, c11+1:-0.00622, c13+1:-0.02137, c14+1:-0.00763];[y6+1:-0.00059, y7+1:0.00305, y9+1:-0.00747, y10+1:-0.00340, y11+1:-0.00404, y14+1:0.00147, y15+1:-0.01763];[zDot1+1:-0.00015, zDot7+1:0.00102, zDot8+1:-0.00276, zDot10+1:-0.00096, zDot11+1:-0.00173, zDot12+1:-0.00340, zDot13+1:-0.00187, zDot14+1:0.00176, zDot15+1:-0.00505, zDot19+2:0.00172, zDot20+2:-0.00215];[(M0-291.10)+3:0.00177];[D204+1:-0.00101, D274+1:-0.00085, D292+1:-0.00079, D366+1:-0.00174]}	{7229@[b2+1:-2.76, b3+1:-3.44, b4+1:-4.98, b5+1:-0.74, b6+1:-9.50, b7+1:-0.35, b8+1:-4.19, b9+1:-10.76, b10+1:0.81, b11+1:-2.75, b12+1:-5.66, b14+1:-0.15, b15+1:-1.15];[y1+1:-2.51, y3+1:-1.17, y4+1:12.60, y5+1:-2.25, y6+1:-2.22, y7+1:-0.24, y8+1:-6.58, y9+1:-4.98, y10+1:-1.99, y11+1:-0.83, y12+1:-2.19, y13+1:6.25, y14+1:-1.80, y15+1:-6.56, y16+1:-0.07, y17+1:-2.13, y18+2:4.31];[D126+1:-1.68, D138+1:-0.83, D144+1:-1.99, D168+1:-2.35, D186+1:-0.39, D204+1:-2.14, D274+1:-2.44, D292+1:-0.98, D366+1:-3.76]}{7232@[b11+1:5.42, b15+1:-15.29];[c3+1:-0.32, c5+1:-1.85, c6+1:1.20, c7+1:2.73, c8+1:-6.70, c9+1:-5.52, c10+1:-6.99, c11+1:-3.76, c13+1:-11.82, c14+1:-4.00];[y6+1:-0.86, y7+1:3.90, y9+1:-7.65, y10+1:-3.29, y11+1:-3.65, y14+1:1.12, y15+1:-12.56];[zDot1+1:-0.92, zDot7+1:1.34, zDot8+1:-3.19, zDot10+1:-0.94, zDot11+1:-1.59, zDot12+1:-2.93, zDot13+1:-1.52, zDot14+1:1.36, zDot15+1:-3.64, zDot19+2:0.70, zDot20+2:-0.84];[(M0-291.10)+3:0.74];[D204+1:-4.99, D274+1:-3.11, D292+1:-2.71, D366+1:-4.77]}	{7229@[b2+1:1019642, b3+1:368184, b4+1:486381, b5+1:40247, b6+1:139602, b7+1:330609, b8+1:106038, b9+1:294163, b10+1:433263, b11+1:672589, b12+1:789123, b14+1:299448, b15+1:578772];[y1+1:33867, y3+1:404631, y4+1:42921, y5+1:441542, y6+1:7694078, y7+1:848882, y8+1:147229, y9+1:1534609, y10+1:1551910, y11+1:795829, y12+1:510485, y13+1:192377, y14+1:1192543, y15+1:185918, y16+1:115948, y17+1:1430264, y18+2:167193];[D126+1:1033442, D138+1:787884, D144+1:554872, D168+1:419194, D186+1:1327008, D204+1:2366352, D274+1:4913802, D292+1:1001676, D366+1:394669]}{7232@[b11+1:7041, b15+1:21825];[c3+1:6565, c5+1:87685, c6+1:122476, c7+1:49699, c8+1:206000, c9+1:142099, c10+1:112616, c11+1:573691, c13+1:34057, c14+1:94257];[y6+1:173800, y7+1:26076, y9+1:75895, y10+1:62308, y11+1:7618, y14+1:8403, y15+1:9343];[zDot1+1:8076, zDot7+1:85538, zDot8+1:35855, zDot10+1:512383, zDot11+1:113584, zDot12+1:153380, zDot13+1:184169, zDot14+1:39315, zDot15+1:97957, zDot19+2:81940, zDot20+2:122126];[(M0-291.10)+3:106961];[D204+1:9922, D274+1:86382, D292+1:148185, D366+1:12286]}	{7229@39}{7232@35}	T	0	0	0	21.141	1.00273	13.1744	1	2	656.228	H1N1A1	FALSE	1.46982	(N(H(A)))	Level1	[6,H1N1A1,1.000]	[346,H1N1A1,1.000]	{@6[6-4]}	{@1[4,0.000]}{@6[4,1.000]}
170921_06.raw	16238	43.4886	16214	1043.53	3	3127.57	Q14624	Homo sapiens OX=9606	Inter-alpha-trypsin inhibitor heavy chain H4	[722 to 745]	TTQTPAPIQAPSAILPLPGQSVER	M,L	TT[O-Glycosylation:H1N1A1 on X]QTPAPIQAPSAILPLPGQSVER	1	3127.57	61.3723	0	{16238@[b2+1, b3+1, b4+1, b5+1, b6+1, b7+1, b8+1, b9+1, b10+1, b12+1, b13+1, b14+1, b15+1, b17+1];[y1+1, y2+1, y3+1, y4+1, y5+1, y6+1, y7+1, y8+1, y9+1, y10+1, y11+1, y12+1, y13+1, y14+1, y15+1, y16+1, y18+2, y20+2, y21+2];[D109+1, D126+1, D138+1, D144+1, D163+1, D168+1, D186+1, D204+1, D274+1, D292+1, D366+1]}{16241@[c3+1, c5+1, c8+1, c9+1, c11+1, c12+1, c13+1];[y4+1, y7+1, y9+1, y10+1, y11+1, y12+1, y14+1];[zDot2+1, zDot3+1, zDot4+1, zDot5+1, zDot8+1, zDot10+1, zDot11+1, zDot12+1, zDot13+1, zDot15+1, zDot16+1, zDot19+1];[(M0-291.10)+2, (M0-453.15)+2];[D204+1, D274+1, D292+1, D366+1]}	{16238@[b2+1:203.10234, b3+1:331.16013, b4+1:432.20837, b5+1:529.26324, b6+1:600.29923, b7+1:697.35431, b8+1:810.43547, b9+1:938.49393, b10+1:1009.52869, b12+1:1193.60486, b13+1:1264.65063, b14+1:1377.73313, b15+1:1490.81742, b17+1:1700.92786];[y1+1:175.11914, y2+1:304.16153, y3+1:403.22992, y4+1:490.26175, y5+1:618.32568, y6+1:675.34906, y7+1:772.39281, y8+1:885.47754, y9+1:982.52913, y10+1:1095.61303, y11+1:1208.69558, y12+1:1279.72021, y13+1:1366.76249, y14+1:1463.81804, y15+1:1534.86157, y16+1:1662.91309, y18+2:937.03081, y20+2:1021.07385, y21+2:1071.59943];[D109+1:109.02766, D126+1:126.05471, D138+1:138.05495, D144+1:144.06554, D163+1:163.05937, D168+1:168.06509, D186+1:186.07607, D204+1:204.08629, D274+1:274.09160, D292+1:292.10216, D366+1:366.13857]}{16241@[c3+1:1004.40862, c5+1:1202.50717, c8+1:1483.69104, c9+1:1611.74002, c11+1:1779.84192, c12+1:1866.86707, c13+1:1937.88489];[y4+1:490.26074, y7+1:772.38641, y9+1:982.52429, y10+1:1095.62036, y11+1:1208.69019, y12+1:1279.71704, y14+1:1463.79932];[zDot2+1:288.14084, zDot3+1:387.21115, zDot4+1:474.24066, zDot5+1:602.29840, zDot8+1:869.46142, zDot10+1:1079.59012, zDot11+1:1192.66174, zDot12+1:1263.71411, zDot13+1:1350.74536, zDot15+1:1518.83386, zDot16+1:1646.89769, zDot19+1:1928.05029];[(M0-291.10)+2:1419.23392, (M0-453.15)+2:1338.20984];[D204+1:204.08646, D274+1:274.09134, D292+1:292.10144, D366+1:366.13718]}	{16238@[b2+1:-0.00029, b3+1:-0.00109, b4+1:-0.00052, b5+1:0.00159, b6+1:0.00047, b7+1:0.00278, b8+1:-0.00012, b9+1:-0.00024, b10+1:-0.00260, b12+1:-0.01122, b13+1:-0.00256, b14+1:-0.00412, b15+1:-0.00390, b17+1:-0.03029];[y1+1:0.00019, y2+1:-0.00002, y3+1:-0.00004, y4+1:-0.00024, y5+1:0.00512, y6+1:0.00703, y7+1:-0.00198, y8+1:-0.00132, y9+1:-0.00249, y10+1:-0.00265, y11+1:-0.00417, y12+1:-0.01665, y13+1:-0.00640, y14+1:-0.00361, y15+1:0.00280, y16+1:-0.00426, y18+2:0.00017, y20+2:-0.00362, y21+2:-0.00016];[D109+1:-0.00073, D126+1:-0.00024, D138+1:0.00000, D144+1:0.00003, D163+1:-0.00071, D168+1:-0.00042, D186+1:-0.00000, D204+1:-0.00036, D274+1:-0.00053, D292+1:-0.00053, D366+1:-0.00089]}{16241@[c3+1:-0.00675, c5+1:-0.00865, c8+1:0.00129, c9+1:-0.00832, c11+1:0.00371, c12+1:-0.00317, c13+1:-0.02246];[y4+1:-0.00125, y7+1:-0.00838, y9+1:-0.00733, y10+1:0.00468, y11+1:-0.00956, y12+1:-0.01982, y14+1:-0.02234];[zDot2+1:-0.00198, zDot3+1:-0.00008, zDot4+1:-0.00260, zDot5+1:-0.00344, zDot8+1:0.00129, zDot10+1:-0.00684, zDot11+1:-0.01928, zDot12+1:-0.00403, zDot13+1:-0.00481, zDot15+1:-0.00618, zDot16+1:-0.00094, zDot19+1:-0.02227];[(M0-291.10)+2:-0.01729, (M0-453.15)+2:-0.01263];[D204+1:-0.00019, D274+1:-0.00079, D292+1:-0.00125, D366+1:-0.00229]}	{16238@[b2+1:-1.45, b3+1:-3.29, b4+1:-1.20, b5+1:3.01, b6+1:0.78, b7+1:3.99, b8+1:-0.15, b9+1:-0.26, b10+1:-2.58, b12+1:-9.41, b13+1:-2.02, b14+1:-2.99, b15+1:-2.62, b17+1:-17.82];[y1+1:1.08, y2+1:-0.05, y3+1:-0.10, y4+1:-0.49, y5+1:8.29, y6+1:10.43, y7+1:-2.57, y8+1:-1.49, y9+1:-2.54, y10+1:-2.42, y11+1:-3.45, y12+1:-13.02, y13+1:-4.68, y14+1:-2.47, y15+1:1.83, y16+1:-2.56, y18+2:0.09, y20+2:-1.78, y21+2:-0.07];[D109+1:-6.78, D126+1:-1.92, D138+1:0.01, D144+1:0.20, D163+1:-4.41, D168+1:-2.53, D186+1:-0.02, D204+1:-1.77, D274+1:-1.93, D292+1:-1.82, D366+1:-2.44]}{16241@[c3+1:-6.73, c5+1:-7.20, c8+1:0.87, c9+1:-5.16, c11+1:2.09, c12+1:-1.70, c13+1:-11.60];[y4+1:-2.55, y7+1:-10.86, y9+1:-7.47, y10+1:4.27, y11+1:-7.92, y12+1:-15.50, y14+1:-15.27];[zDot2+1:-6.90, zDot3+1:-0.22, zDot4+1:-5.50, zDot5+1:-5.72, zDot8+1:1.48, zDot10+1:-6.34, zDot11+1:-16.18, zDot12+1:-3.19, zDot13+1:-3.56, zDot15+1:-4.07, zDot16+1:-0.57, zDot19+1:-11.56];[(M0-291.10)+2:-6.09, (M0-453.15)+2:-4.72];[D204+1:-0.94, D274+1:-2.88, D292+1:-4.28, D366+1:-6.27]}	{16238@[b2+1:8128, b3+1:48792, b4+1:215520, b5+1:10682, b6+1:201500, b7+1:12720, b8+1:126049, b9+1:169312, b10+1:505726, b12+1:30765, b13+1:181496, b14+1:244780, b15+1:184541, b17+1:48189];[y1+1:60362, y2+1:24097, y3+1:10856, y4+1:52701, y5+1:8849, y6+1:53930, y7+1:941489, y8+1:76987, y9+1:2798695, y10+1:617645, y11+1:227634, y12+1:62211, y13+1:54346, y14+1:692086, y15+1:167604, y16+1:85692, y18+2:118142, y20+2:250188, y21+2:51985];[D109+1:9187, D126+1:361992, D138+1:433543, D144+1:213394, D163+1:6667, D168+1:223712, D186+1:645595, D204+1:1077782, D274+1:1420864, D292+1:357842, D366+1:337912]}{16241@[c3+1:23311, c5+1:17515, c8+1:37580, c9+1:63826, c11+1:10867, c12+1:99363, c13+1:6065];[y4+1:4773, y7+1:18823, y9+1:42750, y10+1:18088, y11+1:11217, y12+1:11224, y14+1:3999];[zDot2+1:3442, zDot3+1:4919, zDot4+1:30992, zDot5+1:31335, zDot8+1:47333, zDot10+1:49937, zDot11+1:5569, zDot12+1:104786, zDot13+1:4743, zDot15+1:53832, zDot16+1:26454, zDot19+1:12214];[(M0-291.10)+2:313541, (M0-453.15)+2:174746];[D204+1:19471, D274+1:63590, D292+1:83871, D366+1:24602]}	{16238@44}{16241@32}	T	0	0	0	19.0585	2.03121	15.1912	1	5	656.228	H1N1A1	FALSE	2.09426	(N(H(A)))	Level3			{@6[2-4]}{@6[1-4]}
170919_11.raw	17134	47.2304	17120	1050.26	4	4197.01	Q14624	Homo sapiens OX=9606	Inter-alpha-trypsin inhibitor heavy chain H4	[716 to 745]	IEETTMTTQTPAPIQAPSAILPLPGQSVER	K,L	IEETT[O-Glycosylation:H1N1 on X]MTT[O-Glycosylation:H1N1A1 on X]QTPAPIQAPSAILPLPGQSVER	2	4197	61.3017	0	{17134@[b2+1, b3+1, b4+1, b5+1, b6+1, b7+1, b8+1, b9+1, b10+1, b12+1, b14+1, b15+1, b16+1];[y1+1, y2+1, y4+1, y6+1, y7+1, y8+1, y9+1, y10+1, y11+1, y12+1, y13+1, y14+1, y15+1, y16+1, y18+1, y20+2];[D109+1, D126+1, D138+1, D144+1, D168+1, D186+1, D204+1, D274+1, D292+1, D366+1]}{17137@[c2+1, c3+1, c4+1, c5+1, c6+1, c7+1, c18+2, c19+2, c20+2, c22+2, c26+2];[y1+1, y4+1, y7+1, y9+1, y10+1, y20+2];[zDot1+1, zDot2+1, zDot3+1, zDot4+1, zDot5+1, zDot8+1, zDot10+1, zDot11+1, zDot12+1, zDot15+1, zDot16+1, zDot21+2];[(M0-162.05)+4, (M0-291.10)+3, (M0-656.23)+3];[D186+1, D204+1, D274+1, D292+1, D366+1]}	{17134@[b2+1:243.13333, b3+1:372.17487, b4+1:473.22650, b5+1:574.27057, b6+1:705.31076, b7+1:806.36279, b8+1:907.40454, b9+1:1035.46533, b10+1:1136.50922, b12+1:1304.60022, b14+1:1514.73258, b15+1:1642.77551, b16+1:1713.82607];[y1+1:175.11861, y2+1:304.16251, y4+1:490.26212, y6+1:675.34857, y7+1:772.39320, y8+1:885.48987, y9+1:982.52965, y10+1:1095.61517, y11+1:1208.69604, y12+1:1279.72879, y13+1:1366.76257, y14+1:1463.81727, y15+1:1534.86377, y16+1:1662.90247, y18+1:1873.05969, y20+2:1021.07533];[D109+1:109.02822, D126+1:126.05493, D138+1:138.05478, D144+1:144.06546, D168+1:168.06551, D186+1:186.07616, D204+1:204.08655, D274+1:274.09168, D292+1:292.10196, D366+1:366.13883]}{17137@[c2+1:260.15997, c3+1:389.20120, c4+1:490.25414, c5+1:956.42529, c6+1:1087.47632, c7+1:1188.50610, c18+2:1468.65628, c19+2:1504.17062, c20+2:1560.70993, c22+2:1665.78210, c26+2:1863.38415];[y1+1:175.11789, y4+1:490.25414, y7+1:772.39465, y9+1:982.52704, y10+1:1095.61536, y20+2:1021.07308];[zDot1+1:159.10013, zDot2+1:288.14212, zDot3+1:387.20807, zDot4+1:474.24335, zDot5+1:602.30078, zDot8+1:869.45911, zDot10+1:1079.61182, zDot11+1:1192.67285, zDot12+1:1263.71204, zDot15+1:1518.84617, zDot16+1:1646.90173, zDot21+2:1063.58939];[(M0-162.05)+4:1009.74468, (M0-291.10)+3:1302.97347, (M0-656.23)+3:1181.26555];[D186+1:186.07626, D204+1:204.08632, D274+1:274.09174, D292+1:292.10260, D366+1:366.13851]}	{17134@[b2+1:-0.00060, b3+1:-0.00166, b4+1:0.00230, b5+1:-0.00131, b6+1:-0.00161, b7+1:0.00275, b8+1:-0.00318, b9+1:-0.00097, b10+1:-0.00477, b12+1:-0.00364, b14+1:-0.00811, b15+1:-0.02375, b16+1:-0.01031];[y1+1:-0.00035, y2+1:0.00096, y4+1:0.00013, y6+1:0.00654, y7+1:-0.00160, y8+1:0.01101, y9+1:-0.00197, y10+1:-0.00052, y11+1:-0.00370, y12+1:-0.00807, y13+1:-0.00632, y14+1:-0.00438, y15+1:0.00500, y16+1:-0.01488, y18+1:0.00552, y20+2:-0.00066];[D109+1:-0.00018, D126+1:-0.00001, D138+1:-0.00017, D144+1:-0.00006, D168+1:-0.00001, D186+1:0.00008, D204+1:-0.00010, D274+1:-0.00045, D292+1:-0.00073, D366+1:-0.00063]}{17137@[c2+1:-0.00051, c3+1:-0.00187, c4+1:0.00339, c5+1:-0.00533, c6+1:0.00521, c7+1:-0.01268, c18+2:-0.00223, c19+2:-0.01066, c20+2:-0.01611, c22+2:-0.00859, c26+2:-0.02138];[y1+1:-0.00106, y4+1:-0.00785, y7+1:-0.00014, y9+1:-0.00458, y10+1:-0.00033, y20+2:-0.00517];[zDot1+1:-0.00010, zDot2+1:-0.00070, zDot3+1:-0.00317, zDot4+1:0.00008, zDot5+1:-0.00106, zDot8+1:-0.00103, zDot10+1:0.01486, zDot11+1:-0.00817, zDot12+1:-0.00610, zDot15+1:0.00612, zDot16+1:0.00311, zDot21+2:-0.00150];[(M0-162.05)+4:-0.00086, (M0-291.10)+3:-0.00927, (M0-656.23)+3:-0.00085];[D186+1:0.00019, D204+1:-0.00033, D274+1:-0.00039, D292+1:-0.00009, D366+1:-0.00095]}	{17134@[b2+1:-2.49, b3+1:-4.47, b4+1:4.86, b5+1:-2.29, b6+1:-2.29, b7+1:3.41, b8+1:-3.51, b9+1:-0.94, b10+1:-4.20, b12+1:-2.79, b14+1:-5.36, b15+1:-14.47, b16+1:-6.02];[y1+1:-1.98, y2+1:3.17, y4+1:0.26, y6+1:9.70, y7+1:-2.07, y8+1:12.45, y9+1:-2.00, y10+1:-0.47, y11+1:-3.07, y12+1:-6.31, y13+1:-4.63, y14+1:-3.00, y15+1:3.26, y16+1:-8.95, y18+1:2.95, y20+2:-0.32];[D109+1:-1.62, D126+1:-0.09, D138+1:-1.22, D144+1:-0.39, D168+1:-0.06, D186+1:0.44, D204+1:-0.49, D274+1:-1.65, D292+1:-2.50, D366+1:-1.73]}{17137@[c2+1:-1.96, c3+1:-4.83, c4+1:6.92, c5+1:-5.58, c6+1:4.80, c7+1:-10.68, c18+2:-0.76, c19+2:-3.55, c20+2:-5.17, c22+2:-2.58, c26+2:-5.74];[y1+1:-6.10, y4+1:-16.04, y7+1:-0.18, y9+1:-4.67, y10+1:-0.30, y20+2:-2.54];[zDot1+1:-0.63, zDot2+1:-2.44, zDot3+1:-8.20, zDot4+1:0.18, zDot5+1:-1.76, zDot8+1:-1.18, zDot10+1:13.77, zDot11+1:-6.86, zDot12+1:-4.83, zDot15+1:4.03, zDot16+1:1.89, zDot21+2:-0.70];[(M0-162.05)+4:-0.21, (M0-291.10)+3:-2.37, (M0-656.23)+3:-0.24];[D186+1:1.01, D204+1:-1.61, D274+1:-1.43, D292+1:-0.29, D366+1:-2.61]}	{17134@[b2+1:12512, b3+1:8492, b4+1:10763, b5+1:12493, b6+1:73800, b7+1:70280, b8+1:33682, b9+1:113138, b10+1:327214, b12+1:129575, b14+1:59963, b15+1:31913, b16+1:135573];[y1+1:41819, y2+1:17112, y4+1:44021, y6+1:14688, y7+1:770401, y8+1:54572, y9+1:2343971, y10+1:491745, y11+1:183515, y12+1:46123, y13+1:37000, y14+1:592141, y15+1:150110, y16+1:70047, y18+1:88948, y20+2:131720];[D109+1:12851, D126+1:887441, D138+1:705006, D144+1:531140, D168+1:368322, D186+1:1289919, D204+1:2212312, D274+1:1576260, D292+1:434870, D366+1:874834]}{17137@[c2+1:14008, c3+1:31373, c4+1:19004, c5+1:13383, c6+1:8061, c7+1:10222, c18+2:62263, c19+2:10619, c20+2:33739, c22+2:22797, c26+2:36690];[y1+1:2486, y4+1:19004, y7+1:10542, y9+1:37127, y10+1:8470, y20+2:9850];[zDot1+1:26206, zDot2+1:9257, zDot3+1:10028, zDot4+1:26053, zDot5+1:17654, zDot8+1:18418, zDot10+1:26177, zDot11+1:7341, zDot12+1:39482, zDot15+1:19977, zDot16+1:13399, zDot21+2:41541];[(M0-162.05)+4:60991, (M0-291.10)+3:104127, (M0-656.23)+3:28296];[D186+1:2612, D204+1:33775, D274+1:29304, D292+1:47415, D366+1:80947]}	{17134@39}{17137@37}	T	0	0	0	23.0847	3.0184	15.3476	2	7	1021.36	H2N2A1	FALSE	1.2834	(N(H)),(N(H(A)))	Level1b	[5,H1N1,0.487][8,H1N1A1,0.475]	[720,H1N1,0.487][723,H1N1A1,0.475]	{@19[5-1,8-4]}	{@4[1,0.013][4,0.013]}{@5[1,0.487][4,0.487]}{@7[1,0.013][4,0.013]}{@8[1,0.475][4,0.475]}{@10[1,0.012][4,0.012]}{@18[1,0.000][4,0.000]}{@27[4,0.000][1,0.000]}
170919_11.raw	3012	11.7938	2983	765.037	3	2292.09	P15941	Homo sapiens OX=9606	Mucin-1	[726 to 745]	PAPGSTAPPAHGVTSAPDTR	R,P	PAPGST[O-Glycosylation:N1 on X]APPAHGVT[O-Glycosylation:N1 on X]SAPDTR	2	2292.09	61.2424	0	{3012@[b2+1, b3+1, b4+1, b5+1, b6+1, b7+1, b8+1, b10+1, b11+1, b13+1, b16+1, b18+2];[y1+1, y2+1, y4+1, y5+1, y6+1, y7+1, y8+1, y9+1, y10+1, y11+1, y12+1, y13+1, y14+1, y15+1, y17+2, y18+2, y19+2];[(M0-203.08)+2];[D126+1, D138+1, D144+1, D168+1, D186+1, D204+1]}{3015@[c4+1, c5+1, c6+1, c9+1, c10+1, c11+1, c12+1, c13+1, c14+1, c15+1];[y1+1, y2+1, y3+1, y4+1, y5+1, y6+1, y11+1, y16+1];[zDot1+1, zDot2+1, zDot3+1, zDot5+1, zDot6+1, zDot7+1, zDot8+1, zDot10+1, zDot11+1, zDot14+1, zDot15+1, zDot16+2, zDot19+2];[D204+1]}	{3012@[b2+1:169.09719, b3+1:266.14981, b4+1:323.17117, b5+1:410.20230, b6+1:511.25064, b7+1:582.28874, b8+1:679.34253, b10+1:847.42999, b11+1:984.48828, b13+1:1140.56848, b16+1:1399.68787, b18+2:806.39343];[y1+1:175.11871, y2+1:276.16681, y4+1:488.24645, y5+1:559.28650, y6+1:646.31645, y7+1:747.36395, y8+1:846.43225, y9+1:903.45400, y10+1:1040.51152, y11+1:1111.54810, y12+1:1208.60352, y13+1:1305.65398, y14+1:1376.69739, y15+1:1477.74097, y17+2:811.40033, y18+2:859.92592, y19+2:895.44489];[(M0-203.08)+2:1045.51010];[D126+1:126.05507, D138+1:138.05489, D144+1:144.06561, D168+1:168.06544, D186+1:186.07626, D204+1:204.08681]}{3015@[c4+1:340.19750, c5+1:427.22797, c6+1:731.35656, c9+1:996.49817, c10+1:1067.53469, c11+1:1204.58960, c12+1:1261.61300, c13+1:1360.68510, c14+1:1664.80920, c15+1:1751.84753];[y1+1:175.11850, y2+1:276.16626, y3+1:391.19357, y4+1:488.24332, y5+1:559.28339, y6+1:646.31055, y11+1:1111.53992, y16+1:1564.74915];[zDot1+1:159.09996, zDot2+1:260.14734, zDot3+1:375.17291, zDot5+1:543.26416, zDot6+1:630.29633, zDot7+1:934.42273, zDot8+1:1033.48972, zDot10+1:1227.56909, zDot11+1:1298.60498, zDot14+1:1563.75525, zDot15+1:1867.88220, zDot16+2:977.96006, zDot19+2:1090.51416];[D204+1:204.08636]}	{3012@[b2+1:0.00004, b3+1:-0.00011, b4+1:-0.00021, b5+1:-0.00111, b6+1:-0.00045, b7+1:0.00053, b8+1:0.00156, b10+1:-0.00085, b11+1:-0.00147, b13+1:-0.01115, b16+1:-0.00859, b18+2:0.00343];[y1+1:-0.00024, y2+1:0.00018, y4+1:0.00011, y5+1:0.00305, y6+1:0.00097, y7+1:0.00079, y8+1:0.00068, y9+1:0.00097, y10+1:-0.00043, y11+1:-0.00097, y12+1:0.00169, y13+1:-0.00061, y14+1:0.00568, y15+1:0.00159, y17+2:0.00051, y18+2:-0.00107, y19+2:-0.00025];[(M0-203.08)+2:-0.00196];[D126+1:0.00013, D138+1:-0.00006, D144+1:0.00010, D168+1:-0.00007, D186+1:0.00018, D204+1:0.00016]}{3015@[c4+1:-0.00043, c5+1:-0.00199, c6+1:-0.00044, c9+1:-0.00148, c10+1:-0.00207, c11+1:-0.00608, c12+1:-0.00413, c13+1:-0.00045, c14+1:-0.00340, c15+1:0.00290];[y1+1:-0.00045, y2+1:-0.00037, y3+1:-0.00000, y4+1:-0.00302, y5+1:-0.00007, y6+1:-0.00493, y11+1:-0.00914, y16+1:-0.02226];[zDot1+1:-0.00027, zDot2+1:-0.00057, zDot3+1:-0.00194, zDot5+1:-0.00057, zDot6+1:-0.00043, zDot7+1:-0.00107, zDot8+1:-0.00250, zDot10+1:-0.00350, zDot11+1:-0.00473, zDot14+1:0.00290, zDot15+1:0.00280, zDot16+2:0.00142, zDot19+2:-0.00172];[D204+1:-0.00028]}	{3012@[b2+1:0.22, b3+1:-0.40, b4+1:-0.65, b5+1:-2.71, b6+1:-0.88, b7+1:0.92, b8+1:2.30, b10+1:-1.01, b11+1:-1.50, b13+1:-9.79, b16+1:-6.14, b18+2:2.13];[y1+1:-1.37, y2+1:0.65, y4+1:0.23, y5+1:5.46, y6+1:1.51, y7+1:1.06, y8+1:0.80, y9+1:1.07, y10+1:-0.41, y11+1:-0.87, y12+1:1.40, y13+1:-0.46, y14+1:4.13, y15+1:1.07, y17+2:0.31, y18+2:-0.62, y19+2:-0.14];[(M0-203.08)+2:-0.94];[D126+1:1.01, D138+1:-0.44, D144+1:0.68, D168+1:-0.43, D186+1:0.97, D204+1:0.79]}{3015@[c4+1:-1.28, c5+1:-4.67, c6+1:-0.61, c9+1:-1.49, c10+1:-1.94, c11+1:-5.05, c12+1:-3.28, c13+1:-0.33, c14+1:-2.04, c15+1:1.66];[y1+1:-2.60, y2+1:-1.35, y3+1:-0.00, y4+1:-6.20, y5+1:-0.12, y6+1:-7.64, y11+1:-8.23, y16+1:-14.24];[zDot1+1:-1.69, zDot2+1:-2.19, zDot3+1:-5.18, zDot5+1:-1.05, zDot6+1:-0.68, zDot7+1:-1.15, zDot8+1:-2.42, zDot10+1:-2.85, zDot11+1:-3.64, zDot14+1:1.86, zDot15+1:1.50, zDot16+2:0.73, zDot19+2:-0.79];[D204+1:-1.39]}	{3012@[b2+1:240397, b3+1:22393, b4+1:21484, b5+1:27685, b6+1:36826, b7+1:116610, b8+1:40324, b10+1:50338, b11+1:47394, b13+1:18428, b16+1:17586, b18+2:59304];[y1+1:21943, y2+1:573270, y4+1:64786, y5+1:31140, y6+1:56809, y7+1:106399, y8+1:31005, y9+1:137439, y10+1:38687, y11+1:5827, y12+1:34925, y13+1:184346, y14+1:23335, y15+1:10846, y17+2:103145, y18+2:1316263, y19+2:117506];[(M0-203.08)+2:358629];[D126+1:372001, D138+1:407667, D144+1:284955, D168+1:211027, D186+1:724110, D204+1:925442]}{3015@[c4+1:28633, c5+1:23643, c6+1:47863, c9+1:16549, c10+1:28789, c11+1:49670, c12+1:47579, c13+1:35653, c14+1:39121, c15+1:60829];[y1+1:7248, y2+1:4214, y3+1:1725, y4+1:2992, y5+1:4300, y6+1:7653, y11+1:3669, y16+1:29832];[zDot1+1:29610, zDot2+1:10089, zDot3+1:10598, zDot5+1:78120, zDot6+1:31473, zDot7+1:20749, zDot8+1:43593, zDot10+1:13972, zDot11+1:10270, zDot14+1:33431, zDot15+1:5501, zDot16+2:18594, zDot19+2:72281];[D204+1:1782]}	{3012@36}{3015@32}	T	0	0	0	22.1208	1.01403	7.11464	2	5	406.159	N2	FALSE	1.32778	(N),(N)	Level1	[6,N1,0.988][14,N1,1.000]	[731,N1,0.988][739,N1,1.000]	{@2[6-0,14-0]}	{@5[0,0.012]}{@6[0,0.988]}{@14[0,1.000]}{@15[0,0.000]}{@19[0,0.000]}
170919_11.raw	17361	47.7841	17342	1123.03	4	4488.1	Q14624	Homo sapiens OX=9606	Inter-alpha-trypsin inhibitor heavy chain H4	[716 to 745]	IEETTMTTQTPAPIQAPSAILPLPGQSVER	K,L	IEETT[O-Glycosylation:H1N1A1 on X]MTTQT[O-Glycosylation:H1N1A1 on X]PAPIQAPSAILPLPGQSVER	2	4488.1	60.3006	0	{17361@[b2+1, b3+1, b4+1, b5+1, b6+1, b7+1, b8+1, b9+1, b10+1, b11+1, b12+1, b14+1, b15+1, b16+1, b19+1];[y1+1, y2+1, y3+1, y4+1, y5+1, y6+1, y7+1, y8+1, y9+1, y10+1, y11+1, y12+1, y13+1, y14+1, y15+1, y16+1, y18+2, y20+2, y21+2];[D109+1, D126+1, D138+1, D144+1, D163+1, D168+1, D186+1, D204+1, D274+1, D292+1, D366+1]}{17364@[c2+1, c3+1, c4+1, c5+1, c18+2, c20+2];[y7+1, y9+1, y10+1, y11+1];[zDot1+1, zDot2+1, zDot3+1, zDot4+1, zDot5+1, zDot8+1, zDot10+1, zDot11+1, zDot12+1, zDot15+1, zDot16+1, zDot25+2, zDot30+3];[(M0-291.10)+3, (M0-453.15)+3, (M0-656.23)+3];[D163+1, D204+1, D274+1, D292+1, D366+1]}	{17361@[b2+1:243.13367, b3+1:372.17331, b4+1:473.22470, b5+1:574.27112, b6+1:705.31314, b7+1:806.36428, b8+1:907.40961, b9+1:1035.46582, b10+1:1136.51058, b11+1:1233.56470, b12+1:1304.60028, b14+1:1514.73560, b15+1:1642.80530, b16+1:1713.83337, b19+1:1968.93372];[y1+1:175.11873, y2+1:304.16043, y3+1:403.22876, y4+1:490.26010, y5+1:618.31915, y6+1:675.35175, y7+1:772.39399, y8+1:885.47900, y9+1:982.52912, y10+1:1095.61407, y11+1:1208.70101, y12+1:1279.74695, y13+1:1366.76090, y14+1:1463.81764, y15+1:1534.85731, y16+1:1662.91736, y18+2:937.03301, y20+2:1021.07503, y21+2:1071.59820];[D109+1:109.02802, D126+1:126.05502, D138+1:138.05484, D144+1:144.06534, D163+1:163.06053, D168+1:168.06561, D186+1:186.07590, D204+1:204.08643, D274+1:274.09171, D292+1:292.10222, D366+1:366.13912]}{17364@[c2+1:260.16003, c3+1:389.20198, c4+1:490.25156, c5+1:1247.52078, c18+2:1614.20105, c20+2:1706.26027];[y7+1:772.39386, y9+1:982.52523, y10+1:1095.61755, y11+1:1208.68311];[zDot1+1:159.09998, zDot2+1:288.14053, zDot3+1:387.20953, zDot4+1:474.24292, zDot5+1:602.30140, zDot8+1:869.44971, zDot10+1:1079.59375, zDot11+1:1192.67383, zDot12+1:1263.71521, zDot15+1:1518.83847, zDot16+1:1646.89465, zDot25+2:1622.29170, zDot30+3:1491.70239];[(M0-291.10)+3:1400.00455, (M0-453.15)+3:1345.98945, (M0-656.23)+3:1278.29493];[D163+1:163.05998, D204+1:204.08640, D274+1:274.09213, D292+1:292.10190, D366+1:366.13815]}	{17361@[b2+1:-0.00027, b3+1:-0.00322, b4+1:0.00050, b5+1:-0.00077, b6+1:0.00077, b7+1:0.00423, b8+1:0.00188, b9+1:-0.00048, b10+1:-0.00340, b11+1:-0.00205, b12+1:-0.00358, b14+1:-0.00509, b15+1:0.00603, b16+1:-0.00301, b19+1:-0.02457];[y1+1:-0.00022, y2+1:-0.00111, y3+1:-0.00120, y4+1:-0.00189, y5+1:-0.00141, y6+1:0.00972, y7+1:-0.00080, y8+1:0.00015, y9+1:-0.00250, y10+1:-0.00161, y11+1:0.00127, y12+1:0.01009, y13+1:-0.00799, y14+1:-0.00402, y15+1:-0.00145, y16+1:0.00001, y18+2:0.00457, y20+2:-0.00127, y21+2:-0.00260];[D109+1:-0.00037, D126+1:0.00008, D138+1:-0.00011, D144+1:-0.00018, D163+1:0.00045, D168+1:0.00009, D186+1:-0.00018, D204+1:-0.00022, D274+1:-0.00042, D292+1:-0.00047, D366+1:-0.00035]}{17364@[c2+1:-0.00045, c3+1:-0.00110, c4+1:0.00081, c5+1:-0.00526, c18+2:-0.00812, c20+2:-0.01085];[y7+1:-0.00093, y9+1:-0.00639, y10+1:0.00187, y11+1:-0.01664];[zDot1+1:-0.00025, zDot2+1:-0.00229, zDot3+1:-0.00170, zDot4+1:-0.00034, zDot5+1:-0.00044, zDot8+1:-0.01043, zDot10+1:-0.00321, zDot11+1:-0.00720, zDot12+1:-0.00293, zDot15+1:-0.00157, zDot16+1:-0.00397, zDot25+2:-0.01892, zDot30+3:0.00536];[(M0-291.10)+3:-0.01147, (M0-453.15)+3:-0.00393, (M0-656.23)+3:-0.00812];[D163+1:-0.00010, D204+1:-0.00025, D274+1:0.00001, D292+1:-0.00079, D366+1:-0.00132]}	{17361@[b2+1:-1.10, b3+1:-8.67, b4+1:1.05, b5+1:-1.34, b6+1:1.09, b7+1:5.25, b8+1:2.08, b9+1:-0.47, b10+1:-3.00, b11+1:-1.66, b12+1:-2.75, b14+1:-3.36, b15+1:3.67, b16+1:-1.75, b19+1:-12.48];[y1+1:-1.28, y2+1:-3.68, y3+1:-2.98, y4+1:-3.86, y5+1:-2.29, y6+1:14.41, y7+1:-1.04, y8+1:0.17, y9+1:-2.54, y10+1:-1.47, y11+1:1.05, y12+1:7.89, y13+1:-5.85, y14+1:-2.75, y15+1:-0.95, y16+1:0.01, y18+2:2.44, y20+2:-0.62, y21+2:-1.21];[D109+1:-3.46, D126+1:0.61, D138+1:-0.78, D144+1:-1.24, D163+1:2.75, D168+1:0.53, D186+1:-0.97, D204+1:-1.09, D274+1:-1.54, D292+1:-1.61, D366+1:-0.95]}{17364@[c2+1:-1.73, c3+1:-2.84, c4+1:1.65, c5+1:-4.22, c18+2:-2.52, c20+2:-3.18];[y7+1:-1.21, y9+1:-6.51, y10+1:1.71, y11+1:-13.78];[zDot1+1:-1.60, zDot2+1:-7.97, zDot3+1:-4.41, zDot4+1:-0.73, zDot5+1:-0.73, zDot8+1:-12.00, zDot10+1:-2.98, zDot11+1:-6.04, zDot12+1:-2.32, zDot15+1:-1.03, zDot16+1:-2.41, zDot25+2:-5.83, zDot30+3:1.20];[(M0-291.10)+3:-2.73, (M0-453.15)+3:-0.97, (M0-656.23)+3:-2.12];[D163+1:-0.64, D204+1:-1.24, D274+1:0.02, D292+1:-2.71, D366+1:-3.61]}	{17361@[b2+1:27216, b3+1:26493, b4+1:23192, b5+1:39125, b6+1:109053, b7+1:103734, b8+1:78132, b9+1:197759, b10+1:504182, b11+1:14664, b12+1:210206, b14+1:73243, b15+1:78523, b16+1:229607, b19+1:13666];[y1+1:100791, y2+1:44674, y3+1:25348, y4+1:97791, y5+1:30097, y6+1:53000, y7+1:1333999, y8+1:82307, y9+1:3736505, y10+1:841294, y11+1:284760, y12+1:74662, y13+1:50686, y14+1:810973, y15+1:180133, y16+1:108589, y18+2:133037, y20+2:241896, y21+2:110580];[D109+1:28738, D126+1:1260092, D138+1:902723, D144+1:746294, D163+1:5410, D168+1:520410, D186+1:1822755, D204+1:3274862, D274+1:4363608, D292+1:1330224, D366+1:1005381]}{17364@[c2+1:25053, c3+1:50546, c4+1:35145, c5+1:45216, c18+2:165244, c20+2:94898];[y7+1:22516, y9+1:93886, y10+1:16046, y11+1:6185];[zDot1+1:75500, zDot2+1:30971, zDot3+1:29702, zDot4+1:61498, zDot5+1:33693, zDot8+1:48056, zDot10+1:74961, zDot11+1:8371, zDot12+1:115916, zDot15+1:49698, zDot16+1:19306, zDot25+2:32843, zDot30+3:374748];[(M0-291.10)+3:517981, (M0-453.15)+3:114008, (M0-656.23)+3:93153];[D163+1:4191, D204+1:50386, D274+1:90742, D292+1:160520, D366+1:77109]}	{17361@45}{17364@31}	T	0	0	0	19.1284	3.0313	16.3259	2	7	1312.46	H2N2A2	FALSE	1.15342	(N(H(A))),(N(H(A)))	Level2	[5,H1N1A1,0.962]	[720,H1N1A1,0.962]	{@34[5-4,10-4]}{@34[5-4,8-4]}{@34[5-4,7-4]}	{@4[4,0.037]}{@5[4,0.962]}{@7[4,0.334]}{@8[4,0.334]}{@10[4,0.334]}{@18[4,0.001]}{@27[4,0.000]}
170919_11.raw	16532	45.6823	16512	1050.26	4	4197.03	Q14624	Homo sapiens OX=9606	Inter-alpha-trypsin inhibitor heavy chain H4	[716 to 745]	IEETTMTTQTPAPIQAPSAILPLPGQSVER	K,L	IEETTMT[O-Glycosylation:H1N1A1 on X]T[O-Glycosylation:H1N1 on X]QTPAPIQAPSAILPLPGQSVER	2	4197	60.2963	0	{16532@[b2+1, b3+1, b4+1, b6+1, b7+1, b8+1, b9+1, b10+1, b12+1, b14+1, b15+1, b16+2];[y1+1, y2+1, y4+1, y6+1, y7+1, y8+1, y9+1, y10+1, y11+1, y12+1, y13+1, y14+1, y15+1, y16+1, y18+1, y20+2];[D126+1, D138+1, D144+1, D168+1, D186+1, D204+1, D274+1, D292+1, D366+1]}{16535@[b18+1];[c2+1, c3+1, c4+1, c5+1, c6+1, c7+1, c18+2, c20+2, c25+2];[y4+1, y5+1, y7+1, y9+1, y10+1, y11+1];[zDot1+1, zDot2+1, zDot3+1, zDot4+1, zDot5+1, zDot8+1, zDot10+1, zDot11+1, zDot12+1, zDot15+1, zDot16+1, zDot21+2];[(M0-291.10)+3, (M0-453.15)+3, (M0-656.23)+3, (M0-162.05)+4];[D186+1, D204+1, D274+1, D292+1, D366+1]}	{16532@[b2+1:243.13507, b3+1:372.17371, b4+1:473.22879, b6+1:705.31311, b7+1:806.34960, b8+1:907.40472, b9+1:1035.47012, b10+1:1136.51276, b12+1:1304.59878, b14+1:1514.73499, b15+1:1642.78996, b16+2:857.42244];[y1+1:175.11870, y2+1:304.16101, y4+1:490.26151, y6+1:675.34167, y7+1:772.39349, y8+1:885.47546, y9+1:982.52954, y10+1:1095.61475, y11+1:1208.69714, y12+1:1279.74106, y13+1:1366.76135, y14+1:1463.81946, y15+1:1534.85742, y16+1:1662.91257, y18+1:1873.06815, y20+2:1021.08278];[D126+1:126.05487, D138+1:138.05499, D144+1:144.06529, D168+1:168.06551, D186+1:186.07576, D204+1:204.08653, D274+1:274.09161, D292+1:292.10187, D366+1:366.13846]}{16535@[b18+1:1897.89233];[c2+1:260.16074, c3+1:389.20263, c4+1:490.25326, c5+1:591.29856, c6+1:722.33935, c7+1:1479.59631, c18+2:1468.65714, c20+2:1560.71224, c25+2:1799.36670];[y4+1:490.25326, y5+1:618.32245, y7+1:772.39551, y9+1:982.53055, y10+1:1095.62378, y11+1:1208.68726];[zDot1+1:159.10010, zDot2+1:288.14285, zDot3+1:387.20959, zDot4+1:474.24289, zDot5+1:602.30139, zDot8+1:869.45971, zDot10+1:1079.60147, zDot11+1:1192.68311, zDot12+1:1263.71255, zDot15+1:1518.84226, zDot16+1:1646.90049, zDot21+2:1063.59098];[(M0-291.10)+3:1302.97562, (M0-453.15)+3:1248.95907, (M0-656.23)+3:1181.26622, (M0-162.05)+4:1009.74702];[D186+1:186.07545, D204+1:204.08648, D274+1:274.09190, D292+1:292.10217, D366+1:366.13923]}	{16532@[b2+1:0.00114, b3+1:-0.00282, b4+1:0.00459, b6+1:0.00074, b7+1:-0.01045, b8+1:-0.00300, b9+1:0.00381, b10+1:-0.00123, b12+1:-0.00508, b14+1:-0.00570, b15+1:-0.00931, b16+2:0.00123];[y1+1:-0.00025, y2+1:-0.00053, y4+1:-0.00048, y6+1:-0.00035, y7+1:-0.00130, y8+1:-0.00339, y9+1:-0.00208, y10+1:-0.00094, y11+1:-0.00260, y12+1:0.00419, y13+1:-0.00754, y14+1:-0.00220, y15+1:-0.00135, y16+1:-0.00477, y18+1:0.01398, y20+2:0.01424];[D126+1:-0.00008, D138+1:0.00005, D144+1:-0.00022, D168+1:-0.00000, D186+1:-0.00032, D204+1:-0.00012, D274+1:-0.00051, D292+1:-0.00082, D366+1:-0.00101]}{16535@[b18+1:-0.02884];[c2+1:0.00025, c3+1:-0.00044, c4+1:0.00250, c5+1:0.00013, c6+1:0.00044, c7+1:-0.01789, c18+2:-0.00052, c20+2:-0.01150, c25+2:0.00231];[y4+1:-0.00873, y5+1:0.00188, y7+1:0.00072, y9+1:-0.00107, y10+1:0.00809, y11+1:-0.01249];[zDot1+1:-0.00013, zDot2+1:0.00003, zDot3+1:-0.00165, zDot4+1:-0.00037, zDot5+1:-0.00045, zDot8+1:-0.00042, zDot10+1:0.00451, zDot11+1:0.00208, zDot12+1:-0.00558, zDot15+1:0.00221, zDot16+1:0.00187, zDot21+2:0.00168];[(M0-291.10)+3:-0.00282, (M0-453.15)+3:0.00035, (M0-656.23)+3:0.00117, (M0-162.05)+4:0.00850];[D186+1:-0.00062, D204+1:-0.00017, D274+1:-0.00022, D292+1:-0.00051, D366+1:-0.00024]}	{16532@[b2+1:4.70, b3+1:-7.60, b4+1:9.71, b6+1:1.05, b7+1:-12.97, b8+1:-3.31, b9+1:3.69, b10+1:-1.08, b12+1:-3.89, b14+1:-3.77, b15+1:-5.67, b16+2:0.72];[y1+1:-1.46, y2+1:-1.76, y4+1:-0.99, y6+1:-0.52, y7+1:-1.68, y8+1:-3.84, y9+1:-2.12, y10+1:-0.86, y11+1:-2.16, y12+1:3.28, y13+1:-5.52, y14+1:-1.50, y15+1:-0.88, y16+1:-2.87, y18+1:7.47, y20+2:6.98];[D126+1:-0.61, D138+1:0.34, D144+1:-1.57, D168+1:-0.01, D186+1:-1.71, D204+1:-0.57, D274+1:-1.88, D292+1:-2.81, D366+1:-2.76]}{16535@[b18+1:-15.20];[c2+1:0.98, c3+1:-1.15, c4+1:5.11, c5+1:0.22, c6+1:0.60, c7+1:-12.10, c18+2:-0.18, c20+2:-3.69, c25+2:0.64];[y4+1:-17.85, y5+1:3.05, y7+1:0.93, y9+1:-1.09, y10+1:7.40, y11+1:-10.34];[zDot1+1:-0.83, zDot2+1:0.11, zDot3+1:-4.26, zDot4+1:-0.79, zDot5+1:-0.75, zDot8+1:-0.49, zDot10+1:4.18, zDot11+1:1.75, zDot12+1:-4.42, zDot15+1:1.46, zDot16+1:1.14, zDot21+2:0.79];[(M0-291.10)+3:-0.72, (M0-453.15)+3:0.09, (M0-656.23)+3:0.33, (M0-162.05)+4:2.11];[D186+1:-3.36, D204+1:-0.83, D274+1:-0.81, D292+1:-1.76, D366+1:-0.65]}	{16532@[b2+1:11255, b3+1:11865, b4+1:10321, b6+1:55045, b7+1:52435, b8+1:33941, b9+1:58683, b10+1:202967, b12+1:70162, b14+1:34691, b15+1:46446, b16+2:18351];[y1+1:19311, y2+1:10864, y4+1:35443, y6+1:16082, y7+1:572108, y8+1:44131, y9+1:1652226, y10+1:343211, y11+1:125529, y12+1:35550, y13+1:35640, y14+1:381354, y15+1:86371, y16+1:38400, y18+1:66650, y20+2:64476];[D126+1:656961, D138+1:508307, D144+1:367088, D168+1:252235, D186+1:976736, D204+1:1494950, D274+1:1072529, D292+1:311116, D366+1:623363]}{16535@[b18+1:3953];[c2+1:16256, c3+1:19236, c4+1:15734, c5+1:18985, c6+1:10621, c7+1:6210, c18+2:45559, c20+2:32491, c25+2:16138];[y4+1:15734, y5+1:1335, y7+1:6852, y9+1:28034, y10+1:4964, y11+1:3709];[zDot1+1:21859, zDot2+1:12878, zDot3+1:7567, zDot4+1:18340, zDot5+1:14140, zDot8+1:15965, zDot10+1:20335, zDot11+1:4825, zDot12+1:28557, zDot15+1:16444, zDot16+1:12815, zDot21+2:25039];[(M0-291.10)+3:84708, (M0-453.15)+3:30229, (M0-656.23)+3:26512, (M0-162.05)+4:47140];[D186+1:2087, D204+1:28279, D274+1:21820, D292+1:41958, D366+1:63078]}	{16532@37}{16535@37}	T	0	0	0	21.0781	4.02182	14.3562	2	7	1021.36	H2N2A1	FALSE	1.43836	(N(H)),(N(H(A)))	Level1b	[7,H1N1A1,0.491][8,H1N1,0.492]	[722,H1N1A1,0.491][723,H1N1,0.492]	{@19[7-4,8-1]}	{@4[1,0.000][4,0.001]}{@5[1,0.001][4,0.016]}{@7[1,0.492][4,0.491]}{@8[1,0.492][4,0.477]}{@10[1,0.016][4,0.016]}{@18[1,0.000][4,0.001]}{@27[4,0.000][1,0.000]}
170919_11.raw	16899	46.6218	16880	898.627	5	4488.1	Q14624	Homo sapiens OX=9606	Inter-alpha-trypsin inhibitor heavy chain H4	[716 to 745]	IEETTMTTQTPAPIQAPSAILPLPGQSVER	K,L	IEETT[O-Glycosylation:H1N1A1 on X]MTT[O-Glycosylation:H1N1A1 on X]QTPAPIQAPSAILPLPGQSVER	2	4488.1	60.2327	0	{16899@[b2+1, b4+1, b5+1, b6+1, b7+1, b8+1, b9+1, b10+1, b12+1, b14+1, b15+1, b16+1];[y1+1, y2+1, y4+1, y5+1, y6+1, y7+1, y8+1, y9+1, y10+1, y11+1, y12+1, y13+1, y14+1, y15+1];[D109+1, D126+1, D138+1, D144+1, D168+1, D186+1, D204+1, D274+1, D292+1, D366+1]}{16902@[b2+1, b4+1];[c1+1, c2+1, c3+1, c4+1, c5+1, c6+1, c11+2, c14+2, c18+2, c22+3, c24+3, c26+3, c28+3];[y1+1, y2+1, y3+1, y4+1, y7+1, y9+1, y10+1, y14+2];[zDot1+1, zDot2+1, zDot3+1, zDot4+1, zDot5+1, zDot8+1, zDot10+1, zDot11+1, zDot12+1, zDot19+2, zDot21+2];[D186+1, D204+1, D274+1, D292+1, D366+1]}	{16899@[b2+1:243.13312, b4+1:473.22205, b5+1:574.28088, b6+1:705.31207, b7+1:806.35791, b8+1:907.41107, b9+1:1035.47119, b10+1:1136.50873, b12+1:1304.60767, b14+1:1514.72477, b15+1:1642.76658, b16+1:1713.83984];[y1+1:175.11871, y2+1:304.16251, y4+1:490.26154, y5+1:618.32349, y6+1:675.34741, y7+1:772.39301, y8+1:885.47485, y9+1:982.52897, y10+1:1095.61270, y11+1:1208.69497, y12+1:1279.72083, y13+1:1366.75736, y14+1:1463.82032, y15+1:1534.85339];[D109+1:109.02798, D126+1:126.05479, D138+1:138.05480, D144+1:144.06545, D168+1:168.06539, D186+1:186.07574, D204+1:204.08648, D274+1:274.09149, D292+1:292.10211, D366+1:366.13882]}{16902@[b2+1:243.13306, b4+1:473.23264];[c1+1:131.11732, c2+1:260.15903, c3+1:389.20225, c4+1:490.25803, c5+1:1247.51782, c6+1:1378.56921, c11+2:1282.02596, c14+2:1422.61026, c18+2:1614.20361, c22+3:1207.89101, c24+3:1277.95716, c26+3:1339.62775, c28+3:1401.66721];[y1+1:175.11844, y2+1:304.16235, y3+1:403.23254, y4+1:490.25803, y7+1:772.39225, y9+1:982.52792, y10+1:1095.60352, y14+2:732.41454];[zDot1+1:159.10005, zDot2+1:288.14212, zDot3+1:387.20718, zDot4+1:474.24231, zDot5+1:602.30110, zDot8+1:869.45934, zDot10+1:1079.60400, zDot11+1:1192.67041, zDot12+1:1263.71924, zDot19+2:964.53647, zDot21+2:1063.58815];[D186+1:186.07524, D204+1:204.08607, D274+1:274.09146, D292+1:292.10184, D366+1:366.13781]}	{16899@[b2+1:-0.00082, b4+1:-0.00216, b5+1:0.00900, b6+1:-0.00030, b7+1:-0.00214, b8+1:0.00335, b9+1:0.00489, b10+1:-0.00525, b12+1:0.00381, b14+1:-0.01592, b15+1:-0.03268, b16+1:0.00347];[y1+1:-0.00024, y2+1:0.00096, y4+1:-0.00045, y5+1:0.00292, y6+1:0.00538, y7+1:-0.00179, y8+1:-0.00401, y9+1:-0.00265, y10+1:-0.00298, y11+1:-0.00478, y12+1:-0.01604, y13+1:-0.01153, y14+1:-0.00133, y15+1:-0.00537];[D109+1:-0.00041, D126+1:-0.00016, D138+1:-0.00014, D144+1:-0.00006, D168+1:-0.00012, D186+1:-0.00033, D204+1:-0.00017, D274+1:-0.00063, D292+1:-0.00058, D366+1:-0.00065]}{16902@[b2+1:-0.00088, b4+1:0.00843];[c1+1:-0.00056, c2+1:-0.00146, c3+1:-0.00083, c4+1:0.00728, c5+1:-0.00822, c6+1:0.00269, c11+2:-0.00388, c14+2:-0.00920, c18+2:-0.00300, c22+3:-0.00248, c24+3:0.05917, c26+3:-0.00912, c28+3:0.00881];[y1+1:-0.00051, y2+1:0.00081, y3+1:0.00258, y4+1:-0.00396, y7+1:-0.00255, y9+1:-0.00370, y10+1:-0.01217, y14+2:0.00014];[zDot1+1:-0.00018, zDot2+1:-0.00070, zDot3+1:-0.00405, zDot4+1:-0.00095, zDot5+1:-0.00075, zDot8+1:-0.00079, zDot10+1:0.00704, zDot11+1:-0.01061, zDot12+1:0.00110, zDot19+2:-0.00690, zDot21+2:-0.00398];[D186+1:-0.00084, D204+1:-0.00058, D274+1:-0.00066, D292+1:-0.00085, D366+1:-0.00165]}	{16899@[b2+1:-3.37, b4+1:-4.57, b5+1:15.70, b6+1:-0.42, b7+1:-2.65, b8+1:3.69, b9+1:4.73, b10+1:-4.63, b12+1:2.92, b14+1:-10.52, b15+1:-19.91, b16+1:2.02];[y1+1:-1.37, y2+1:3.17, y4+1:-0.92, y5+1:4.73, y6+1:7.98, y7+1:-2.32, y8+1:-4.53, y9+1:-2.70, y10+1:-2.72, y11+1:-3.95, y12+1:-12.54, y13+1:-8.44, y14+1:-0.91, y15+1:-3.50];[D109+1:-3.81, D126+1:-1.25, D138+1:-1.05, D144+1:-0.44, D168+1:-0.74, D186+1:-1.79, D204+1:-0.83, D274+1:-2.32, D292+1:-1.98, D366+1:-1.77]}{16902@[b2+1:-3.62, b4+1:17.85];[c1+1:-4.34, c2+1:-5.62, c3+1:-2.13, c4+1:14.88, c5+1:-6.59, c6+1:1.95, c11+2:-1.51, c14+2:-3.24, c18+2:-0.93, c22+3:-0.68, c24+3:15.45, c26+3:-2.27, c28+3:2.10];[y1+1:-2.95, y2+1:2.67, y3+1:6.43, y4+1:-8.09, y7+1:-3.30, y9+1:-3.77, y10+1:-11.12, y14+2:0.10];[zDot1+1:-1.11, zDot2+1:-2.44, zDot3+1:-10.49, zDot4+1:-2.02, zDot5+1:-1.24, zDot8+1:-0.91, zDot10+1:6.53, zDot11+1:-8.91, zDot12+1:0.87, zDot19+2:-3.58, zDot21+2:-1.87];[D186+1:-4.51, D204+1:-2.86, D274+1:-2.43, D292+1:-2.92, D366+1:-4.53]}	{16899@[b2+1:142548, b4+1:47375, b5+1:33305, b6+1:217772, b7+1:169605, b8+1:61466, b9+1:315743, b10+1:878355, b12+1:344322, b14+1:186205, b15+1:128100, b16+1:334062];[y1+1:133692, y2+1:66204, y4+1:124467, y5+1:67479, y6+1:196115, y7+1:2546873, y8+1:150229, y9+1:6573778, y10+1:1292511, y11+1:502862, y12+1:172778, y13+1:127061, y14+1:1293421, y15+1:256038];[D109+1:23206, D126+1:2179596, D138+1:1540486, D144+1:1540662, D168+1:837100, D186+1:3319578, D204+1:5169832, D274+1:9397280, D292+1:2640931, D366+1:902587]}{16902@[b2+1:7454, b4+1:36224];[c1+1:13595, c2+1:44827, c3+1:74134, c4+1:71706, c5+1:140148, c6+1:67133, c11+2:444096, c14+2:397849, c18+2:127994, c22+3:140018, c24+3:135330, c26+3:339890, c28+3:102190];[y1+1:7307, y2+1:7631, y3+1:7745, y4+1:71706, y7+1:151279, y9+1:253165, y10+1:62133, y14+2:110781];[zDot1+1:48451, zDot2+1:82209, zDot3+1:43995, zDot4+1:113725, zDot5+1:74533, zDot8+1:185989, zDot10+1:95607, zDot11+1:28327, zDot12+1:87484, zDot19+2:353971, zDot21+2:589285];[D186+1:9047, D204+1:141031, D274+1:231609, D292+1:401675, D366+1:101944]}	{16899@36}{16902@39}	T	0	0	0	24.1339	0	15.292	2	7	1312.46	H2N2A2	FALSE	0.967014	(N(H(A))),(N(H(A)))	Level2	[5,H1N1A1,0.973]	[720,H1N1A1,0.973]	{@34[5-4,8-4]}{@34[5-4,7-4]}	{@4[4,0.027]}{@5[4,0.973]}{@7[4,0.493]}{@8[4,0.493]}{@10[4,0.014]}{@18[4,0.000]}{@27[4,0.000]}
170921_06.raw	3559	13.5727	3520	803.709	3	2408.1	P13646	Homo sapiens OX=9606	Keratin, type I cytoskeletal 13	[430 to 450]	STSVTTTSSASVTTTSNASGR	R,R	S[O-Glycosylation:N1 on X]TSVT[O-Glycosylation:N1 on X]TTSSASVTTTSNASGR	2	2408.1	60.0979	0	{3559@[b2+1, b4+1, b5+1, b6+1, b7+1, b8+1, b10+1, b11+1, b13+1, b14+1];[y1+1, y2+1, y3+1, y4+1, y5+1, y6+1, y7+1, y8+1, y9+1, y10+1, y11+1, y12+1, y13+1, y14+1, y15+1, y16+1, y17+1];[D126+1, D138+1, D144+1, D168+1, D186+1, D204+1]}{3562@[b4+1, b17+1];[c1+1, c2+1, c3+1, c4+1, c5+1, c6+1, c7+1, c9+1, c10+1, c11+1, c12+1, c13+1, c14+1, c15+1, c16+1];[y2+1];[zDot1+1, zDot3+1, zDot4+1, zDot5+1, zDot6+1, zDot8+1, zDot9+1, zDot10+1, zDot11+1, zDot12+1, zDot13+1, zDot14+1, zDot15+1, zDot16+1, zDot17+1];[D204+1]}	{3559@[b2+1:189.08690, b4+1:375.18558, b5+1:476.23819, b6+1:577.29010, b7+1:678.32257, b8+1:765.37140, b10+1:923.44995, b11+1:1010.47955, b13+1:1210.59524, b14+1:1311.62830];[y1+1:175.11897, y2+1:232.13940, y3+1:319.17160, y4+1:390.20911, y5+1:504.25168, y6+1:591.28485, y7+1:692.33173, y8+1:793.37769, y9+1:894.42505, y10+1:993.47827, y11+1:1080.52274, y12+1:1151.55945, y13+1:1238.59558, y14+1:1325.62659, y15+1:1426.66858, y16+1:1527.72351, y17+1:1628.75004];[D126+1:126.05492, D138+1:138.05478, D144+1:144.06547, D168+1:168.06529, D186+1:186.07581, D204+1:204.08635]}{3562@[b4+1:375.19452, b17+1:1613.73279];[c1+1:308.14401, c2+1:409.19122, c3+1:496.22687, c4+1:595.29633, c5+1:899.41705, c6+1:1000.47009, c7+1:1101.51877, c9+1:1275.57568, c10+1:1346.62537, c11+1:1433.64062, c12+1:1532.70560, c13+1:1633.75916, c14+1:1734.79773, c15+1:1835.83731, c16+1:1922.87341];[y2+1:232.14098];[zDot1+1:159.09976, zDot3+1:303.15198, zDot4+1:374.18988, zDot5+1:488.23141, zDot6+1:575.25812, zDot8+1:777.36261, zDot9+1:878.40194, zDot10+1:977.46790, zDot11+1:1064.50623, zDot12+1:1135.53914, zDot13+1:1222.58069, zDot14+1:1309.60124, zDot15+1:1410.65625, zDot16+1:1511.71375, zDot17+1:1815.81689];[D204+1:204.08633]}	{3559@[b2+1:-0.00008, b4+1:-0.00185, b5+1:0.00309, b6+1:0.00732, b7+1:-0.00789, b8+1:0.00891, b10+1:0.01832, b11+1:0.01589, b13+1:0.01549, b14+1:0.00086];[y1+1:0.00002, y2+1:-0.00101, y3+1:-0.00084, y4+1:-0.00045, y5+1:-0.00081, y6+1:0.00034, y7+1:-0.00047, y8+1:-0.00219, y9+1:-0.00250, y10+1:-0.01769, y11+1:-0.00525, y12+1:-0.00566, y13+1:-0.00155, y14+1:-0.00258, y15+1:-0.00826, y16+1:-0.00101, y17+1:-0.02216];[D126+1:-0.00003, D138+1:-0.00017, D144+1:-0.00005, D168+1:-0.00022, D186+1:-0.00027, D204+1:-0.00030]}{3562@[b4+1:0.00709, b17+1:-0.01728];[c1+1:-0.00121, c2+1:-0.00168, c3+1:0.00194, c4+1:0.00298, c5+1:-0.00334, c6+1:0.00202, c7+1:0.00302, c9+1:-0.00412, c10+1:0.00845, c11+1:-0.00832, c12+1:-0.01176, c13+1:-0.00589, c14+1:-0.01499, c15+1:-0.02308, c16+1:-0.01901];[y2+1:0.00056];[zDot1+1:-0.00047, zDot3+1:-0.00174, zDot4+1:-0.00095, zDot5+1:-0.00235, zDot6+1:-0.00767, zDot8+1:0.00146, zDot9+1:-0.00688, zDot10+1:-0.00934, zDot11+1:-0.00304, zDot12+1:-0.00724, zDot13+1:0.00228, zDot14+1:-0.00920, zDot15+1:-0.00187, zDot16+1:0.00795, zDot17+1:-0.01595];[D204+1:-0.00032]}	{3559@[b2+1:-0.45, b4+1:-4.94, b5+1:6.49, b6+1:12.70, b7+1:-11.65, b8+1:11.66, b10+1:19.86, b11+1:15.74, b13+1:12.80, b14+1:0.66];[y1+1:0.12, y2+1:-4.38, y3+1:-2.65, y4+1:-1.16, y5+1:-1.60, y6+1:0.57, y7+1:-0.67, y8+1:-2.76, y9+1:-2.80, y10+1:-17.83, y11+1:-4.87, y12+1:-4.92, y13+1:-1.25, y14+1:-1.94, y15+1:-5.79, y16+1:-0.66, y17+1:-13.61];[D126+1:-0.21, D138+1:-1.22, D144+1:-0.34, D168+1:-1.34, D186+1:-1.46, D204+1:-1.46]}{3562@[b4+1:18.96, b17+1:-10.71];[c1+1:-3.94, c2+1:-4.11, c3+1:3.91, c4+1:5.02, c5+1:-3.72, c6+1:2.02, c7+1:2.74, c9+1:-3.24, c10+1:6.28, c11+1:-5.81, c12+1:-7.68, c13+1:-3.61, c14+1:-8.65, c15+1:-12.58, c16+1:-9.89];[y2+1:2.42];[zDot1+1:-2.95, zDot3+1:-5.77, zDot4+1:-2.56, zDot5+1:-4.82, zDot6+1:-13.36, zDot8+1:1.88, zDot9+1:-7.85, zDot10+1:-9.57, zDot11+1:-2.86, zDot12+1:-6.38, zDot13+1:1.87, zDot14+1:-7.03, zDot15+1:-1.32, zDot16+1:5.26, zDot17+1:-8.79];[D204+1:-1.58]}	{3559@[b2+1:10767, b4+1:13433, b5+1:34653, b6+1:12212, b7+1:10371, b8+1:13707, b10+1:14918, b11+1:14423, b13+1:38451, b14+1:23811];[y1+1:78400, y2+1:44451, y3+1:53939, y4+1:48567, y5+1:43098, y6+1:90809, y7+1:112297, y8+1:159475, y9+1:316378, y10+1:95642, y11+1:161153, y12+1:87300, y13+1:90717, y14+1:118308, y15+1:66852, y16+1:52716, y17+1:50992];[D126+1:1026231, D138+1:1341481, D144+1:563503, D168+1:725906, D186+1:1314366, D204+1:2422532]}{3562@[b4+1:2981, b17+1:4218];[c1+1:2276, c2+1:18126, c3+1:7856, c4+1:7068, c5+1:26076, c6+1:17430, c7+1:11511, c9+1:20561, c10+1:21138, c11+1:13503, c12+1:15444, c13+1:27945, c14+1:7852, c15+1:7651, c16+1:30302];[y2+1:2959];[zDot1+1:23596, zDot3+1:6671, zDot4+1:11467, zDot5+1:7853, zDot6+1:2296, zDot8+1:18810, zDot9+1:12806, zDot10+1:9616, zDot11+1:10889, zDot12+1:14664, zDot13+1:9808, zDot14+1:16227, zDot15+1:13730, zDot16+1:16069, zDot17+1:3583];[D204+1:44020]}	{3559@33}{3562@34}	T	0	0	0	30.0398	0	7.25985	2	14	406.159	N2	TRUE	2.2266	(N),(N)	Level1b	[1,N1,0.990][5,N1,0.495]	[430,N1,0.990][434,N1,0.495]	{@2[1-0,5-0]}	{@1[0,0.990]}{@2[0,0.014]}{@3[0,0.000]}{@5[0,0.495]}{@6[0,0.495]}{@7[0,0.005]}{@8[0,0.000]}{@9[0,0.000]}{@11[0,0.000]}{@13[0,0.000]}{@14[0,0.000]}{@15[0,0.000]}{@16[0,0.000]}{@19[0,0.000]}
170919_11.raw	15666	43.4837	15647	1043.53	3	3127.57	Q14624	Homo sapiens OX=9606	Inter-alpha-trypsin inhibitor heavy chain H4	[722 to 745]	TTQTPAPIQAPSAILPLPGQSVER	M,L	TT[O-Glycosylation:H1N1A1 on X]QTPAPIQAPSAILPLPGQSVER	1	3127.57	59.3957	0	{15666@[b2+1, b3+1, b4+1, b5+1, b6+1, b7+1, b8+1, b9+1, b10+1, b12+1, b13+1, b14+1, b15+1, b17+1];[y1+1, y2+1, y3+1, y4+1, y5+1, y6+1, y7+1, y8+1, y9+1, y10+1, y11+1, y12+1, y13+1, y14+1, y15+1, y16+1, y17+1, y18+2, y20+2, y21+2];[D109+1, D126+1, D138+1, D144+1, D168+1, D186+1, D204+1, D274+1, D292+1, D366+1]}{15669@[c2+1, c3+1, c5+1, c8+1, c9+1, c11+1, c12+1, c13+1];[y7+1, y9+1, y10+1, y11+1, y12+1];[zDot3+1, zDot4+1, zDot5+1, zDot8+1, zDot10+1, zDot11+1, zDot12+1, zDot15+1, zDot16+1, zDot24+2];[(M0-291.10)+2, (M0-453.15)+2];[D204+1, D274+1, D292+1, D366+1]}	{15666@[b2+1:203.10292, b3+1:331.16141, b4+1:432.20845, b5+1:529.26367, b6+1:600.29795, b7+1:697.35437, b8+1:810.43591, b9+1:938.49085, b10+1:1009.52959, b12+1:1193.59546, b13+1:1264.65076, b14+1:1377.73594, b15+1:1490.82129, b17+1:1700.94495];[y1+1:175.11879, y2+1:304.16104, y3+1:403.22842, y4+1:490.26309, y5+1:618.32031, y6+1:675.35468, y7+1:772.39416, y8+1:885.48010, y9+1:982.52989, y10+1:1095.61347, y11+1:1208.69378, y12+1:1279.74463, y13+1:1366.76634, y14+1:1463.81920, y15+1:1534.85681, y16+1:1662.91597, y17+1:1776.01501, y18+2:937.03090, y20+2:1021.07391, y21+2:1071.59930];[D109+1:109.02796, D126+1:126.05499, D138+1:138.05492, D144+1:144.06529, D168+1:168.06558, D186+1:186.07581, D204+1:204.08636, D274+1:274.09189, D292+1:292.10220, D366+1:366.13894]}{15669@[c2+1:876.35223, c3+1:1004.41393, c5+1:1202.50378, c8+1:1483.69481, c9+1:1611.74601, c11+1:1779.83167, c12+1:1866.87671, c13+1:1937.87427];[y7+1:772.39325, y9+1:982.53180, y10+1:1095.61597, y11+1:1208.68213, y12+1:1279.74182];[zDot3+1:387.20895, zDot4+1:474.24234, zDot5+1:602.29919, zDot8+1:869.45507, zDot10+1:1079.59045, zDot11+1:1192.68359, zDot12+1:1263.70813, zDot15+1:1518.84488, zDot16+1:1646.90527, zDot24+2:1556.77628];[(M0-291.10)+2:1419.23690, (M0-453.15)+2:1338.21326];[D204+1:204.08640, D274+1:274.09146, D292+1:292.10254, D366+1:366.13766]}	{15666@[b2+1:0.00029, b3+1:0.00020, b4+1:-0.00044, b5+1:0.00202, b6+1:-0.00081, b7+1:0.00284, b8+1:0.00032, b9+1:-0.00332, b10+1:-0.00169, b12+1:-0.02062, b13+1:-0.00244, b14+1:-0.00131, b15+1:-0.00003, b17+1:-0.01320];[y1+1:-0.00016, y2+1:-0.00050, y3+1:-0.00154, y4+1:0.00110, y5+1:-0.00025, y6+1:0.01265, y7+1:-0.00063, y8+1:0.00125, y9+1:-0.00173, y10+1:-0.00222, y11+1:-0.00597, y12+1:0.00777, y13+1:-0.00256, y14+1:-0.00246, y15+1:-0.00196, y16+1:-0.00137, y17+1:0.01360, y18+2:0.00035, y20+2:-0.00350, y21+2:-0.00040];[D109+1:-0.00043, D126+1:0.00004, D138+1:-0.00002, D144+1:-0.00022, D168+1:0.00006, D186+1:-0.00027, D204+1:-0.00028, D274+1:-0.00024, D292+1:-0.00048, D366+1:-0.00053]}{15669@[c2+1:-0.00456, c3+1:-0.00144, c5+1:-0.01203, c8+1:0.00506, c9+1:-0.00232, c11+1:-0.00654, c12+1:0.00647, c13+1:-0.03308];[y7+1:-0.00154, y9+1:0.00018, y10+1:0.00028, y11+1:-0.01762, y12+1:0.00496];[zDot3+1:-0.00228, zDot4+1:-0.00092, zDot5+1:-0.00265, zDot8+1:-0.00506, zDot10+1:-0.00651, zDot11+1:0.00257, zDot12+1:-0.01001, zDot15+1:0.00484, zDot16+1:0.00665, zDot24+2:-0.00927];[(M0-291.10)+2:-0.01133, (M0-453.15)+2:-0.00580];[D204+1:-0.00025, D274+1:-0.00066, D292+1:-0.00015, D366+1:-0.00180]}	{15666@[b2+1:1.42, b3+1:0.60, b4+1:-1.01, b5+1:3.82, b6+1:-1.36, b7+1:4.08, b8+1:0.39, b9+1:-3.54, b10+1:-1.68, b12+1:-17.29, b13+1:-1.93, b14+1:-0.95, b15+1:-0.02, b17+1:-7.77];[y1+1:-0.93, y2+1:-1.66, y3+1:-3.82, y4+1:2.26, y5+1:-0.41, y6+1:18.75, y7+1:-0.81, y8+1:1.41, y9+1:-1.76, y10+1:-2.02, y11+1:-4.94, y12+1:6.07, y13+1:-1.87, y14+1:-1.68, y15+1:-1.28, y16+1:-0.82, y17+1:7.66, y18+2:0.19, y20+2:-1.72, y21+2:-0.19];[D109+1:-4.02, D126+1:0.33, D138+1:-0.16, D144+1:-1.57, D168+1:0.35, D186+1:-1.46, D204+1:-1.39, D274+1:-0.87, D292+1:-1.66, D366+1:-1.44]}{15669@[c2+1:-5.21, c3+1:-1.43, c5+1:-10.01, c8+1:3.41, c9+1:-1.44, c11+1:-3.68, c12+1:3.47, c13+1:-17.08];[y7+1:-2.00, y9+1:0.18, y10+1:0.26, y11+1:-14.59, y12+1:3.88];[zDot3+1:-5.91, zDot4+1:-1.95, zDot5+1:-4.40, zDot8+1:-5.83, zDot10+1:-6.03, zDot11+1:2.16, zDot12+1:-7.93, zDot15+1:3.19, zDot16+1:4.04, zDot24+2:-2.98];[(M0-291.10)+2:-4.00, (M0-453.15)+2:-2.17];[D204+1:-1.24, D274+1:-2.43, D292+1:-0.50, D366+1:-4.93]}	{15666@[b2+1:7497, b3+1:49578, b4+1:236479, b5+1:29790, b6+1:216456, b7+1:10334, b8+1:143807, b9+1:172545, b10+1:505026, b12+1:21199, b13+1:189236, b14+1:236276, b15+1:201058, b17+1:51967];[y1+1:55516, y2+1:27896, y3+1:12283, y4+1:61436, y5+1:11070, y6+1:45998, y7+1:970370, y8+1:75299, y9+1:2762201, y10+1:632591, y11+1:246368, y12+1:55753, y13+1:53228, y14+1:648572, y15+1:161908, y16+1:102376, y17+1:9459, y18+2:110206, y20+2:257070, y21+2:68475];[D109+1:6715, D126+1:290231, D138+1:402280, D144+1:214951, D168+1:279108, D186+1:634392, D204+1:1096164, D274+1:1490513, D292+1:391011, D366+1:394868]}{15669@[c2+1:3900, c3+1:23520, c5+1:15046, c8+1:33593, c9+1:59423, c11+1:11306, c12+1:109919, c13+1:10823];[y7+1:13728, y9+1:43633, y10+1:14851, y11+1:4822, y12+1:12535];[zDot3+1:3885, zDot4+1:21440, zDot5+1:37742, zDot8+1:53259, zDot10+1:58880, zDot11+1:6426, zDot12+1:102649, zDot15+1:63448, zDot16+1:21257, zDot24+2:268087];[(M0-291.10)+2:320037, (M0-453.15)+2:173649];[D204+1:11874, D274+1:63283, D292+1:93237, D366+1:31846]}	{15666@44}{15669@29}	T	0	0	0	17.0608	2.03306	14.1958	1	5	656.228	H1N1A1	FALSE	2.02735	(N(H(A)))	Level3			{@6[2-4]}{@6[1-4]}
170922_04.raw	14905	46.8696	14901	898.627	5	4488.1	Q14624	Homo sapiens OX=9606	Inter-alpha-trypsin inhibitor heavy chain H4	[716 to 745]	IEETTMTTQTPAPIQAPSAILPLPGQSVER	K,L	IEETT[O-Glycosylation:H1N1A1 on X]MTT[O-Glycosylation:H1N1A1 on X]QTPAPIQAPSAILPLPGQSVER	2	4488.1	59.2504	0	{14905@[b2+1, b4+1, b6+1, b8+1, b9+1, b10+1, b12+1, b14+1, b15+1, b16+1];[y1+1, y2+1, y4+1, y5+1, y6+1, y7+1, y8+1, y9+1, y10+1, y11+1, y12+1, y14+2, y15+1, y18+2, y20+2];[D109+1, D126+1, D138+1, D144+1, D168+1, D186+1, D204+1, D274+1, D292+1, D366+1]}{14908@[c1+1, c2+1, c3+1, c4+1, c5+1, c6+1, c11+2, c14+2, c17+2, c25+3, c26+3];[y4+1, y5+1, y7+1, y9+1, y10+1, y14+2, y20+2];[zDot1+1, zDot2+1, zDot3+1, zDot4+1, zDot5+1, zDot8+1, zDot10+1, zDot11+1, zDot12+1, zDot15+2, zDot16+2, zDot19+2, zDot21+2, zDot29+3];[(M0-291.10)+3, (M0-453.15)+3];[D186+1, D204+1, D274+1, D292+1, D366+1]}	{14905@[b2+1:243.13408, b4+1:473.22296, b6+1:705.31384, b8+1:907.40637, b9+1:1035.46240, b10+1:1136.51648, b12+1:1304.59680, b14+1:1514.73059, b15+1:1642.78979, b16+1:1713.83066];[y1+1:175.11874, y2+1:304.16086, y4+1:490.25888, y5+1:618.31982, y6+1:675.34918, y7+1:772.39199, y8+1:885.46747, y9+1:982.52884, y10+1:1095.61283, y11+1:1208.70837, y12+1:1279.73792, y14+2:732.41497, y15+1:1534.85852, y18+2:937.02491, y20+2:1021.07302];[D109+1:109.02785, D126+1:126.05482, D138+1:138.05494, D144+1:144.06522, D168+1:168.06532, D186+1:186.07594, D204+1:204.08626, D274+1:274.09149, D292+1:292.10199, D366+1:366.13894]}{14908@[c1+1:131.11745, c2+1:260.15976, c3+1:389.20136, c4+1:490.25882, c5+1:1247.52173, c6+1:1378.57642, c11+2:1282.02383, c14+2:1422.60667, c17+2:1570.67574, c25+3:1296.93599, c26+3:1339.62478];[y4+1:490.25882, y5+1:618.32465, y7+1:772.39286, y9+1:982.52789, y10+1:1095.61853, y14+2:732.41595, y20+2:1021.07067];[zDot1+1:159.09932, zDot2+1:288.14185, zDot3+1:387.20813, zDot4+1:474.24173, zDot5+1:602.29730, zDot8+1:869.45648, zDot10+1:1079.59546, zDot11+1:1192.68762, zDot12+1:1263.70907, zDot15+2:759.92366, zDot16+2:823.94777, zDot19+2:964.53912, zDot21+2:1063.58898, zDot29+3:1453.99946];[(M0-291.10)+3:1400.00208, (M0-453.15)+3:1345.97435];[D186+1:186.07468, D204+1:204.08597, D274+1:274.09184, D292+1:292.10234, D366+1:366.13900]}	{14905@[b2+1:0.00015, b4+1:-0.00124, b6+1:0.00147, b8+1:-0.00135, b9+1:-0.00390, b10+1:0.00250, b12+1:-0.00706, b14+1:-0.01010, b15+1:-0.00947, b16+1:-0.00571];[y1+1:-0.00021, y2+1:-0.00069, y4+1:-0.00311, y5+1:-0.00074, y6+1:0.00715, y7+1:-0.00280, y8+1:-0.01139, y9+1:-0.00278, y10+1:-0.00286, y11+1:0.00863, y12+1:0.00105, y14+2:0.00101, y15+1:-0.00025, y18+2:-0.01163, y20+2:-0.00530];[D109+1:-0.00054, D126+1:-0.00013, D138+1:-0.00001, D144+1:-0.00030, D168+1:-0.00020, D186+1:-0.00014, D204+1:-0.00039, D274+1:-0.00063, D292+1:-0.00070, D366+1:-0.00053]}{14908@[c1+1:-0.00044, c2+1:-0.00072, c3+1:-0.00171, c4+1:0.00807, c5+1:-0.00431, c6+1:0.00989, c11+2:-0.00812, c14+2:-0.01638, c17+2:-0.02671, c25+3:-0.02582, c26+3:-0.01803];[y4+1:-0.00317, y5+1:0.00408, y7+1:-0.00194, y9+1:-0.00373, y10+1:0.00285, y14+2:0.00298, y20+2:-0.01000];[zDot1+1:-0.00091, zDot2+1:-0.00098, zDot3+1:-0.00311, zDot4+1:-0.00153, zDot5+1:-0.00454, zDot8+1:-0.00365, zDot10+1:-0.00150, zDot11+1:0.00660, zDot12+1:-0.00906, zDot15+2:0.00000, zDot16+2:-0.01037, zDot19+2:-0.00159, zDot21+2:-0.00233, zDot29+3:-0.01935];[(M0-291.10)+3:-0.01886, (M0-453.15)+3:-0.04924];[D186+1:-0.00140, D204+1:-0.00067, D274+1:-0.00028, D292+1:-0.00035, D366+1:-0.00046]}	{14905@[b2+1:0.60, b4+1:-2.63, b6+1:2.09, b8+1:-1.49, b9+1:-3.77, b10+1:2.20, b12+1:-5.41, b14+1:-6.67, b15+1:-5.77, b16+1:-3.34];[y1+1:-1.20, y2+1:-2.27, y4+1:-6.35, y5+1:-1.20, y6+1:10.61, y7+1:-3.63, y8+1:-12.88, y9+1:-2.83, y10+1:-2.61, y11+1:7.14, y12+1:0.82, y14+2:0.69, y15+1:-0.16, y18+2:-6.21, y20+2:-2.60];[D109+1:-5.01, D126+1:-1.01, D138+1:-0.05, D144+1:-2.10, D168+1:-1.20, D186+1:-0.76, D204+1:-1.91, D274+1:-2.32, D292+1:-2.39, D366+1:-1.44]}{14908@[c1+1:-3.40, c2+1:-2.79, c3+1:-4.41, c4+1:16.49, c5+1:-3.46, c6+1:7.18, c11+2:-3.17, c14+2:-5.76, c17+2:-8.51, c25+3:-6.64, c26+3:-4.49];[y4+1:-6.48, y5+1:6.61, y7+1:-2.51, y9+1:-3.80, y10+1:2.60, y14+2:2.04, y20+2:-4.90];[zDot1+1:-5.75, zDot2+1:-3.40, zDot3+1:-8.04, zDot4+1:-3.24, zDot5+1:-7.55, zDot8+1:-4.20, zDot10+1:-1.39, zDot11+1:5.54, zDot12+1:-7.18, zDot15+2:0.00, zDot16+2:-6.30, zDot19+2:-0.83, zDot21+2:-1.09, zDot29+3:-4.44];[(M0-291.10)+3:-4.49, (M0-453.15)+3:-12.20];[D186+1:-7.56, D204+1:-3.31, D274+1:-1.04, D292+1:-1.19, D366+1:-1.27]}	{14905@[b2+1:3445, b4+1:3065, b6+1:12991, b8+1:9032, b9+1:18243, b10+1:58988, b12+1:21985, b14+1:4474, b15+1:10083, b16+1:31533];[y1+1:4065, y2+1:4135, y4+1:12346, y5+1:10358, y6+1:19102, y7+1:163107, y8+1:11068, y9+1:395569, y10+1:80633, y11+1:23679, y12+1:4641, y14+2:20897, y15+1:22699, y18+2:12571, y20+2:27476];[D109+1:3180, D126+1:146035, D138+1:114360, D144+1:91389, D168+1:59877, D186+1:242192, D204+1:385133, D274+1:671000, D292+1:183986, D366+1:80655]}{14908@[c1+1:978, c2+1:2763, c3+1:5458, c4+1:5655, c5+1:9647, c6+1:3955, c11+2:30997, c14+2:24126, c17+2:2490, c25+3:10888, c26+3:19686];[y4+1:5655, y5+1:605, y7+1:8883, y9+1:18622, y10+1:5026, y14+2:5513, y20+2:2806];[zDot1+1:3202, zDot2+1:4659, zDot3+1:3018, zDot4+1:6902, zDot5+1:5005, zDot8+1:11512, zDot10+1:6222, zDot11+1:1310, zDot12+1:5981, zDot15+2:3718, zDot16+2:6192, zDot19+2:23590, zDot21+2:40100, zDot29+3:4554];[(M0-291.10)+3:37094, (M0-453.15)+3:7857];[D186+1:1063, D204+1:17321, D274+1:27335, D292+1:43678, D366+1:11352]}	{14905@35}{14908@39}	T	0	0	0	25.1293	2.01077	15.3655	2	7	1312.46	H2N2A2	FALSE	1.35162	(N(H(A))),(N(H(A)))	Level2	[5,H1N1A1,0.977]	[720,H1N1A1,0.977]	{@34[5-4,8-4]}{@34[5-4,7-4]}	{@4[4,0.022]}{@5[4,0.977]}{@7[4,0.334]}{@8[4,0.334]}{@10[4,0.334]}{@18[4,0.000]}{@27[4,0.000]}
170922_04.raw	15378	48.4734	15374	956.847	5	4779.2	Q14624	Homo sapiens OX=9606	Inter-alpha-trypsin inhibitor heavy chain H4	[716 to 745]	IEETTMTTQTPAPIQAPSAILPLPGQSVER	K,L	IEETT[O-Glycosylation:H1N1A2 on X]MTT[O-Glycosylation:H1N1A1 on X]QTPAPIQAPSAILPLPGQSVER	2	4779.19	59.2385	0	{15378@[b3+1, b4+1, b6+1, b7+1, b8+1, b9+1, b10+1, b11+1, b12+1, b16+1];[y1+1, y2+1, y3+1, y4+1, y5+1, y6+1, y7+1, y8+1, y9+1, y10+1, y11+1, y12+1, y13+1, y14+1];[D109+1, D126+1, D138+1, D144+1, D163+1, D168+1, D186+1, D204+1, D274+1, D292+1, D366+1]}{15379@[b13+1, b18+1];[c1+1, c2+1, c3+1, c4+1, c5+1, c6+1, c9+2, c11+2, c15+2, c20+3, c22+2, c24+4];[y4+1, y5+1, y7+1, y9+1, y10+1, y14+2];[zDot1+1, zDot2+1, zDot3+1, zDot4+1, zDot5+1, zDot8+1, zDot12+1, zDot21+2, zDot27+3, zDot30+4];[(M0-291.10)+5, (M0-453.15)+4, (M0-582.19)+4, (M0-744.24)+4, (M0-656.23)+3];[D126+1, D163+1, D186+1, D204+1, D274+1, D292+1, D366+1]}	{15378@[b3+1:372.17535, b4+1:473.22009, b6+1:705.31604, b7+1:806.35681, b8+1:907.40424, b9+1:1035.45858, b10+1:1136.51025, b11+1:1233.55701, b12+1:1304.59051, b16+1:1713.83496];[y1+1:175.11874, y2+1:304.16116, y3+1:403.22647, y4+1:490.26611, y5+1:618.32568, y6+1:675.34961, y7+1:772.39309, y8+1:885.47156, y9+1:982.52934, y10+1:1095.61075, y11+1:1208.68966, y12+1:1279.73218, y13+1:1366.75464, y14+1:1463.81935];[D109+1:109.02799, D126+1:126.05474, D138+1:138.05515, D144+1:144.06551, D163+1:163.05988, D168+1:168.06512, D186+1:186.07610, D204+1:204.08655, D274+1:274.09152, D292+1:292.10162, D366+1:366.13873]}{15379@[b13+1:1401.67407, b18+1:1897.93372];[c1+1:131.11716, c2+1:260.15994, c3+1:389.20407, c4+1:490.25708, c5+1:1538.62830, c6+1:1669.64172, c9+2:1328.52771, c11+2:1427.59068, c15+2:1632.19424, c20+3:1234.88864, c22+2:1956.87389, c24+4:1031.47508];[y4+1:490.25708, y5+1:618.31885, y7+1:772.39545, y9+1:982.52893, y10+1:1095.60913, y14+2:732.41192];[zDot1+1:159.09943, zDot2+1:288.14279, zDot3+1:387.20770, zDot4+1:474.24445, zDot5+1:602.30255, zDot8+1:869.46011, zDot12+1:1263.72778, zDot21+2:1063.58755, zDot27+3:1465.00636, zDot30+4:1191.80692];[(M0-291.10)+5:898.62976, (M0-453.15)+4:1082.52236, (M0-582.19)+4:1050.26145, (M0-744.24)+4:1009.74233, (M0-656.23)+3:1375.33302];[D126+1:126.05424, D163+1:163.05994, D186+1:186.07530, D204+1:204.08626, D274+1:274.09171, D292+1:292.10199, D366+1:366.13892]}	{15378@[b3+1:-0.00117, b4+1:-0.00411, b6+1:0.00367, b7+1:-0.00324, b8+1:-0.00349, b9+1:-0.00772, b10+1:-0.00373, b11+1:-0.00974, b12+1:-0.01335, b16+1:-0.00142];[y1+1:-0.00021, y2+1:-0.00038, y3+1:-0.00349, y4+1:0.00413, y5+1:0.00512, y6+1:0.00758, y7+1:-0.00170, y8+1:-0.00730, y9+1:-0.00228, y10+1:-0.00493, y11+1:-0.01009, y12+1:-0.00468, y13+1:-0.01425, y14+1:-0.00231];[D109+1:-0.00040, D126+1:-0.00020, D138+1:0.00020, D144+1:-0.00001, D163+1:-0.00021, D168+1:-0.00040, D186+1:0.00003, D204+1:-0.00009, D274+1:-0.00060, D292+1:-0.00106, D366+1:-0.00074]}{15379@[b13+1:0.01745, b18+1:0.01255];[c1+1:-0.00073, c2+1:-0.00054, c3+1:0.00100, c4+1:0.00633, c5+1:0.00683, c6+1:-0.02022, c9+2:0.00465, c11+2:0.03014, c15+2:0.00476, c20+3:0.03183, c22+2:-0.01587, c24+4:-0.01472];[y4+1:-0.00491, y5+1:-0.00172, y7+1:0.00065, y9+1:-0.00269, y10+1:-0.00655, y14+2:-0.00509];[zDot1+1:-0.00080, zDot2+1:-0.00003, zDot3+1:-0.00353, zDot4+1:0.00118, zDot5+1:0.00071, zDot8+1:-0.00003, zDot12+1:0.00965, zDot21+2:-0.00517, zDot27+3:-0.00890, zDot30+4:0.02316];[(M0-291.10)+5:0.01371, (M0-453.15)+4:0.01447, (M0-582.19)+4:0.01342, (M0-744.24)+4:-0.01025, (M0-656.23)+3:0.01073];[D126+1:-0.00070, D163+1:-0.00015, D186+1:-0.00077, D204+1:-0.00039, D274+1:-0.00042, D292+1:-0.00070, D366+1:-0.00055]}	{15378@[b3+1:-3.16, b4+1:-8.71, b6+1:5.21, b7+1:-4.02, b8+1:-3.85, b9+1:-7.46, b10+1:-3.28, b11+1:-7.90, b12+1:-10.24, b16+1:-0.83];[y1+1:-1.20, y2+1:-1.26, y3+1:-8.67, y4+1:8.43, y5+1:8.29, y6+1:11.24, y7+1:-2.20, y8+1:-8.25, y9+1:-2.32, y10+1:-4.51, y11+1:-8.35, y12+1:-3.66, y13+1:-10.44, y14+1:-1.58];[D109+1:-3.74, D126+1:-1.62, D138+1:1.46, D144+1:-0.07, D163+1:-1.30, D168+1:-2.39, D186+1:0.15, D204+1:-0.45, D274+1:-2.21, D292+1:-3.65, D366+1:-2.02]}{15379@[b13+1:12.46, b18+1:6.61];[c1+1:-5.63, c2+1:-2.08, c3+1:2.56, c4+1:12.93, c5+1:4.44, c6+1:-12.12, c9+2:1.75, c11+2:10.56, c15+2:1.46, c20+3:8.60, c22+2:-4.06, c24+4:-3.57];[y4+1:-10.03, y5+1:-2.78, y7+1:0.85, y9+1:-2.74, y10+1:-5.99, y14+2:-3.48];[zDot1+1:-5.07, zDot2+1:-0.10, zDot3+1:-9.15, zDot4+1:2.50, zDot5+1:1.18, zDot8+1:-0.03, zDot12+1:7.64, zDot21+2:-2.43, zDot27+3:-2.03, zDot30+4:4.86];[(M0-291.10)+5:3.05, (M0-453.15)+4:3.35, (M0-582.19)+4:3.20, (M0-744.24)+4:-2.54, (M0-656.23)+3:2.60];[D126+1:-5.61, D163+1:-0.93, D186+1:-4.18, D204+1:-1.91, D274+1:-1.54, D292+1:-2.39, D366+1:-1.51]}	{15378@[b3+1:5319, b4+1:7250, b6+1:16554, b7+1:18263, b8+1:21770, b9+1:31482, b10+1:109992, b11+1:7302, b12+1:49468, b16+1:51308];[y1+1:10555, y2+1:6814, y3+1:6182, y4+1:17677, y5+1:10021, y6+1:33373, y7+1:296882, y8+1:23197, y9+1:702454, y10+1:136027, y11+1:55858, y12+1:19255, y13+1:8273, y14+1:157597];[D109+1:6640, D126+1:308203, D138+1:208500, D144+1:150290, D163+1:32546, D168+1:130433, D186+1:363321, D204+1:785050, D274+1:1374389, D292+1:396041, D366+1:177061]}{15379@[b13+1:3098, b18+1:5319];[c1+1:1867, c2+1:7063, c3+1:5761, c4+1:6515, c5+1:6824, c6+1:7297, c9+2:132343, c11+2:17069, c15+2:6834, c20+3:7031, c22+2:3572, c24+4:10559];[y4+1:6515, y5+1:1176, y7+1:10732, y9+1:26974, y10+1:6729, y14+2:5761];[zDot1+1:929, zDot2+1:5356, zDot3+1:4361, zDot4+1:6803, zDot5+1:7837, zDot8+1:12917, zDot12+1:8430, zDot21+2:79038, zDot27+3:3716, zDot30+4:42367];[(M0-291.10)+5:5428, (M0-453.15)+4:28089, (M0-582.19)+4:4356, (M0-744.24)+4:10982, (M0-656.23)+3:10621];[D126+1:739, D163+1:10751, D186+1:1761, D204+1:39055, D274+1:45568, D292+1:65568, D366+1:31616]}	{15378@35}{15379@42}	T	0	0	0	21.1403	5.00864	18.3869	2	7	1603.55	H2N2A3	FALSE	1.47899	(N(H(A))),(N(H(A))(A))	Level2	[5,H1N1A2,0.970]	[720,H1N1A2,0.970]	{@50[5-7,8-4]}{@50[5-7,7-4]}	{@4[4,0.000][7,0.028]}{@5[4,0.001][7,0.970]}{@7[4,0.499][7,0.001]}{@8[4,0.499][7,0.001]}{@10[4,0.000][7,0.000]}{@18[4,0.000][7,0.000]}{@27[7,0.000][4,0.000]}
170921_06.raw	7508	22.7156	7478	891.437	3	2671.29	P02765	Homo sapiens OX=9606	Alpha-2-HS-glycoprotein	[341 to 361]	TVVQPSVGAAAGPVVPPCPGR	R,I	TVVQPS[O-Glycosylation:H1N1A1 on X]VGAAAGPVVPPC[Common Fixed:Carbamidomethyl on C]PGR	2	2671.29	58.3854	0	{7508@[b2+1, b3+1, b4+1, b5+1, b6+1, b7+1, b8+1, b9+1, b10+1, b11+1, b12+1, b13+1, b14+1, b15+1];[y1+1, y3+1, y4+1, y5+1, y6+1, y7+1, y8+1, y9+1, y10+1, y11+1, y12+1, y13+1, y14+1, y15+1, y16+1, y17+1, y18+1];[D126+1, D138+1, D144+1, D168+1, D186+1, D204+1, D274+1, D292+1, D366+1]}{7511@[c5+1, c6+1, c7+1, c8+1, c9+1, c10+1, c11+1, c13+1, c14+1];[y6+1, y7+1, y9+1, y10+1, y11+1, y14+1];[zDot7+1, zDot8+1, zDot10+1, zDot11+1, zDot12+1, zDot13+1, zDot14+1, zDot15+1, zDot21+2];[(M0-291.10)+3, (M0-453.15)+2, (M0-656.23)+2];[D204+1, D274+1, D292+1, D366+1]}	{7508@[b2+1:201.12318, b3+1:300.19037, b4+1:428.24979, b5+1:525.30237, b6+1:612.32751, b7+1:711.40240, b8+1:768.42148, b9+1:839.45778, b10+1:910.49847, b11+1:981.53463, b12+1:1038.55636, b13+1:1135.62512, b14+1:1234.67892, b15+1:1333.74336];[y1+1:175.11836, y3+1:329.19144, y4+1:489.22437, y5+1:586.27516, y6+1:683.32768, y7+1:782.39569, y8+1:881.46572, y9+1:978.51732, y10+1:1035.53867, y11+1:1106.57523, y12+1:1177.61116, y13+1:1248.65039, y14+1:1305.67065, y15+1:1404.73914, y16+1:1491.76697, y17+1:1588.82312, y18+1:1716.87817];[D126+1:126.05482, D138+1:138.05490, D144+1:144.06535, D168+1:168.06510, D186+1:186.07607, D204+1:204.08646, D274+1:274.09149, D292+1:292.10213, D366+1:366.13824]}{7511@[c5+1:542.33002, c6+1:1285.58951, c7+1:1384.65538, c8+1:1441.67668, c9+1:1512.71179, c10+1:1583.74329, c11+1:1654.78193, c13+1:1808.85901, c14+1:1907.91963];[y6+1:683.32604, y7+1:782.39319, y9+1:978.51135, y10+1:1035.54049, y11+1:1106.57434, y14+1:1305.65027];[zDot7+1:766.37750, zDot8+1:865.44000, zDot10+1:1019.52040, zDot11+1:1090.55554, zDot12+1:1161.59485, zDot13+1:1232.62881, zDot14+1:1289.63315, zDot15+1:1388.71643, zDot21+2:1328.64139];[(M0-291.10)+3:794.40622, (M0-453.15)+2:1110.07547, (M0-656.23)+2:1008.53871];[D204+1:204.08649, D274+1:274.09113, D292+1:292.10117, D366+1:366.13733]}	{7508@[b2+1:-0.00019, b3+1:-0.00141, b4+1:-0.00057, b5+1:-0.00076, b6+1:-0.00764, b7+1:-0.00116, b8+1:-0.00355, b9+1:-0.00436, b10+1:-0.00079, b11+1:-0.00174, b12+1:-0.00147, b13+1:0.01452, b14+1:-0.00009, b15+1:-0.00406];[y1+1:-0.00059, y3+1:-0.00174, y4+1:0.00054, y5+1:-0.00144, y6+1:-0.00167, y7+1:-0.00208, y8+1:-0.00046, y9+1:-0.00163, y10+1:-0.00174, y11+1:-0.00230, y12+1:-0.00348, y13+1:-0.00136, y14+1:-0.00256, y15+1:-0.00249, y16+1:-0.00669, y17+1:-0.00330, y18+1:-0.00683];[D126+1:-0.00012, D138+1:-0.00004, D144+1:-0.00016, D168+1:-0.00041, D186+1:-0.00000, D204+1:-0.00018, D274+1:-0.00063, D292+1:-0.00056, D366+1:-0.00122]}{7511@[c5+1:0.00034, c6+1:0.00019, c7+1:-0.00235, c8+1:-0.00251, c9+1:-0.00451, c10+1:-0.01013, c11+1:-0.00860, c13+1:-0.00575, c14+1:-0.01354];[y6+1:-0.00332, y7+1:-0.00458, y9+1:-0.00760, y10+1:0.00008, y11+1:-0.00318, y14+1:-0.02295];[zDot7+1:-0.00154, zDot8+1:-0.00746, zDot10+1:-0.00128, zDot11+1:-0.00326, zDot12+1:-0.00107, zDot13+1:-0.00422, zDot14+1:-0.02135, zDot15+1:-0.00648, zDot21+2:-0.00288];[(M0-291.10)+3:0.00241, (M0-453.15)+2:-0.00522, (M0-656.23)+2:0.00064];[D204+1:-0.00016, D274+1:-0.00100, D292+1:-0.00152, D366+1:-0.00214]}	{7508@[b2+1:-0.93, b3+1:-4.72, b4+1:-1.34, b5+1:-1.44, b6+1:-12.49, b7+1:-1.64, b8+1:-4.62, b9+1:-5.20, b10+1:-0.87, b11+1:-1.78, b12+1:-1.42, b13+1:12.80, b14+1:-0.08, b15+1:-3.05];[y1+1:-3.39, y3+1:-5.30, y4+1:1.10, y5+1:-2.45, y6+1:-2.45, y7+1:-2.66, y8+1:-0.52, y9+1:-1.67, y10+1:-1.68, y11+1:-2.08, y12+1:-2.95, y13+1:-1.09, y14+1:-1.96, y15+1:-1.78, y16+1:-4.49, y17+1:-2.08, y18+1:-3.98];[D126+1:-0.98, D138+1:-0.33, D144+1:-1.14, D168+1:-2.48, D186+1:-0.02, D204+1:-0.90, D274+1:-2.32, D292+1:-1.92, D366+1:-3.35]}{7511@[c5+1:0.64, c6+1:0.15, c7+1:-1.70, c8+1:-1.74, c9+1:-2.98, c10+1:-6.40, c11+1:-5.20, c13+1:-3.18, c14+1:-7.10];[y6+1:-4.87, y7+1:-5.86, y9+1:-7.77, y10+1:0.08, y11+1:-2.88, y14+1:-17.59];[zDot7+1:-2.02, zDot8+1:-8.63, zDot10+1:-1.26, zDot11+1:-2.99, zDot12+1:-0.92, zDot13+1:-3.43, zDot14+1:-16.56, zDot15+1:-4.67, zDot21+2:-1.09];[(M0-291.10)+3:1.01, (M0-453.15)+2:-2.35, (M0-656.23)+2:0.32];[D204+1:-0.79, D274+1:-3.67, D292+1:-5.22, D366+1:-5.85]}	{7508@[b2+1:554825, b3+1:263365, b4+1:260343, b5+1:32735, b6+1:90565, b7+1:181950, b8+1:55824, b9+1:205746, b10+1:309647, b11+1:405530, b12+1:497921, b13+1:31438, b14+1:171964, b15+1:394557];[y1+1:36968, y3+1:236996, y4+1:39688, y5+1:224455, y6+1:4637843, y7+1:529072, y8+1:80328, y9+1:957791, y10+1:959099, y11+1:467517, y12+1:313999, y13+1:142331, y14+1:727309, y15+1:80580, y16+1:75502, y17+1:798148, y18+1:33807];[D126+1:642672, D138+1:446084, D144+1:317372, D168+1:290651, D186+1:856013, D204+1:1531971, D274+1:3237458, D292+1:720606, D366+1:295665]}{7511@[c5+1:62186, c6+1:88168, c7+1:29583, c8+1:165029, c9+1:99934, c10+1:68542, c11+1:368718, c13+1:18939, c14+1:64074];[y6+1:123745, y7+1:10211, y9+1:49672, y10+1:41160, y11+1:9523, y14+1:8249];[zDot7+1:58759, zDot8+1:24252, zDot10+1:349776, zDot11+1:72632, zDot12+1:105548, zDot13+1:126237, zDot14+1:30771, zDot15+1:62648, zDot21+2:375030];[(M0-291.10)+3:70883, (M0-453.15)+2:197751, (M0-656.23)+2:76652];[D204+1:33880, D274+1:76898, D292+1:101351, D366+1:6405]}	{7508@40}{7511@31}	T	0	0	0	17.1206	3.01275	13.1794	1	2	656.228	H1N1A1	FALSE	1.49751	(N(H(A)))	Level1	[6,H1N1A1,0.981]	[346,H1N1A1,0.981]	{@6[6-4]}	{@1[4,0.019]}{@6[4,0.981]}
170919_11.raw	16881	46.5766	16863	1123.03	4	4488.1	Q14624	Homo sapiens OX=9606	Inter-alpha-trypsin inhibitor heavy chain H4	[716 to 745]	IEETTMTTQTPAPIQAPSAILPLPGQSVER	K,L	IEETT[O-Glycosylation:H1N1A1 on X]MTT[O-Glycosylation:H1N1A1 on X]QTPAPIQAPSAILPLPGQSVER	2	4488.1	58.3218	0	{16881@[b2+1, b4+1, b5+1, b6+1, b7+1, b8+1, b9+1, b10+1, b12+1, b14+1, b15+1, b16+1];[y1+1, y2+1, y3+1, y4+1, y5+1, y6+1, y7+1, y8+1, y9+1, y10+1, y11+1, y12+1, y13+1, y14+1, y15+1, y16+1, y18+1, y20+2];[D109+1, D126+1, D138+1, D144+1, D168+1, D186+1, D204+1, D274+1, D292+1, D366+1]}{16884@[c2+1, c3+1, c4+1, c5+1, c6+1, c18+2, c24+3];[y4+1, y7+1, y9+1, y10+1, y11+1, y20+2];[zDot1+1, zDot2+1, zDot3+1, zDot4+1, zDot5+1, zDot8+1, zDot10+1, zDot11+1, zDot12+1, zDot15+1, zDot16+1, zDot21+2, zDot25+2, zDot30+3];[(M0-453.15)+3];[D204+1, D274+1, D292+1, D366+1]}	{16881@[b2+1:243.13443, b4+1:473.22684, b5+1:574.27429, b6+1:705.31396, b7+1:806.35567, b8+1:907.40363, b9+1:1035.45837, b10+1:1136.51062, b12+1:1304.60254, b14+1:1514.75867, b15+1:1642.78471, b16+1:1713.82812];[y1+1:175.11871, y2+1:304.15970, y3+1:403.22968, y4+1:490.26282, y5+1:618.31482, y6+1:675.34485, y7+1:772.39301, y8+1:885.47638, y9+1:982.52953, y10+1:1095.61230, y11+1:1208.69662, y12+1:1279.73584, y13+1:1366.75146, y14+1:1463.81836, y15+1:1534.84607, y16+1:1662.90820, y18+1:1873.04748, y20+2:1021.07383];[D109+1:109.02815, D126+1:126.05494, D138+1:138.05486, D144+1:144.06520, D168+1:168.06522, D186+1:186.07578, D204+1:204.08652, D274+1:274.09198, D292+1:292.10211, D366+1:366.13848]}{16884@[c2+1:260.15982, c3+1:389.20198, c4+1:490.25607, c5+1:1247.51685, c6+1:1378.55530, c18+2:1614.20352, c24+3:1277.95711];[y4+1:490.25607, y7+1:772.40002, y9+1:982.52675, y10+1:1095.61597, y11+1:1208.69275, y20+2:1021.07469];[zDot1+1:159.10001, zDot2+1:288.14264, zDot3+1:387.21054, zDot4+1:474.24124, zDot5+1:602.30359, zDot8+1:869.45770, zDot10+1:1079.60107, zDot11+1:1192.67236, zDot12+1:1263.71493, zDot15+1:1518.84583, zDot16+1:1646.88660, zDot21+2:1063.59108, zDot25+2:1622.29552, zDot30+3:1491.70239];[(M0-453.15)+3:1345.98883];[D204+1:204.08574, D274+1:274.09073, D292+1:292.10199, D366+1:366.14001]}	{16881@[b2+1:0.00050, b4+1:0.00263, b5+1:0.00241, b6+1:0.00159, b7+1:-0.00438, b8+1:-0.00410, b9+1:-0.00793, b10+1:-0.00336, b12+1:-0.00132, b14+1:0.01798, b15+1:-0.01455, b16+1:-0.00825];[y1+1:-0.00024, y2+1:-0.00185, y3+1:-0.00028, y4+1:0.00083, y5+1:-0.00575, y6+1:0.00282, y7+1:-0.00178, y8+1:-0.00248, y9+1:-0.00209, y10+1:-0.00338, y11+1:-0.00313, y12+1:-0.00102, y13+1:-0.01743, y14+1:-0.00330, y15+1:-0.01270, y16+1:-0.00914, y18+1:-0.00669, y20+2:-0.00367];[D109+1:-0.00024, D126+1:-0.00000, D138+1:-0.00009, D144+1:-0.00032, D168+1:-0.00029, D186+1:-0.00030, D204+1:-0.00012, D274+1:-0.00015, D292+1:-0.00058, D366+1:-0.00099]}{16884@[c2+1:-0.00066, c3+1:-0.00110, c4+1:0.00532, c5+1:-0.00920, c6+1:-0.01123, c18+2:-0.00317, c24+3:0.05900];[y4+1:-0.00591, y7+1:0.00523, y9+1:-0.00487, y10+1:0.00028, y11+1:-0.00700, y20+2:-0.00194];[zDot1+1:-0.00022, zDot2+1:-0.00018, zDot3+1:-0.00069, zDot4+1:-0.00202, zDot5+1:0.00175, zDot8+1:-0.00243, zDot10+1:0.00411, zDot11+1:-0.00866, zDot12+1:-0.00320, zDot15+1:0.00578, zDot16+1:-0.01203, zDot21+2:0.00188, zDot25+2:-0.01128, zDot30+3:0.00536];[(M0-453.15)+3:-0.00579];[D204+1:-0.00091, D274+1:-0.00140, D292+1:-0.00070, D366+1:0.00055]}	{16881@[b2+1:2.05, b4+1:5.57, b5+1:4.20, b6+1:2.26, b7+1:-5.43, b8+1:-4.52, b9+1:-7.66, b10+1:-2.96, b12+1:-1.01, b14+1:11.88, b15+1:-8.86, b16+1:-4.82];[y1+1:-1.37, y2+1:-6.09, y3+1:-0.71, y4+1:1.70, y5+1:-9.31, y6+1:4.18, y7+1:-2.31, y8+1:-2.80, y9+1:-2.13, y10+1:-3.09, y11+1:-2.59, y12+1:-0.80, y13+1:-12.76, y14+1:-2.25, y15+1:-8.28, y16+1:-5.50, y18+1:-3.57, y20+2:-1.80];[D109+1:-2.26, D126+1:-0.03, D138+1:-0.66, D144+1:-2.20, D168+1:-1.75, D186+1:-1.63, D204+1:-0.60, D274+1:-0.53, D292+1:-1.98, D366+1:-2.71]}{16884@[c2+1:-2.55, c3+1:-2.84, c4+1:10.87, c5+1:-7.38, c6+1:-8.15, c18+2:-0.98, c24+3:15.40];[y4+1:-12.09, y7+1:6.78, y9+1:-4.96, y10+1:0.26, y11+1:-5.80, y20+2:-0.95];[zDot1+1:-1.40, zDot2+1:-0.63, zDot3+1:-1.80, zDot4+1:-4.27, zDot5+1:2.91, zDot8+1:-2.80, zDot10+1:3.81, zDot11+1:-7.27, zDot12+1:-2.54, zDot15+1:3.81, zDot16+1:-7.31, zDot21+2:0.88, zDot25+2:-3.48, zDot30+3:1.20];[(M0-453.15)+3:-1.43];[D204+1:-4.47, D274+1:-5.12, D292+1:-2.39, D366+1:1.50]}	{16881@[b2+1:245060, b4+1:178499, b5+1:147165, b6+1:1174942, b7+1:1041357, b8+1:807223, b9+1:1784078, b10+1:6257878, b12+1:2651153, b14+1:952001, b15+1:728371, b16+1:2061259];[y1+1:765092, y2+1:291668, y3+1:158379, y4+1:833491, y5+1:146215, y6+1:486123, y7+1:14031107, y8+1:721965, y9+1:39564460, y10+1:8688620, y11+1:2847073, y12+1:551508, y13+1:626373, y14+1:8750082, y15+1:1756108, y16+1:808563, y18+1:1113915, y20+2:3485897];[D109+1:214494, D126+1:10669602, D138+1:7447152, D144+1:7245728, D168+1:3634682, D186+1:19171814, D204+1:29398238, D274+1:40939812, D292+1:13596894, D366+1:7046125]}{16884@[c2+1:257920, c3+1:366951, c4+1:275818, c5+1:585298, c6+1:248664, c18+2:1372754, c24+3:1279460];[y4+1:275818, y7+1:267352, y9+1:1026144, y10+1:63544, y11+1:64367, y20+2:252157];[zDot1+1:631527, zDot2+1:222706, zDot3+1:224005, zDot4+1:610807, zDot5+1:428463, zDot8+1:511489, zDot10+1:717291, zDot11+1:70503, zDot12+1:886734, zDot15+1:508431, zDot16+1:265249, zDot21+2:685690, zDot25+2:588395, zDot30+3:4189867];[(M0-453.15)+3:1113567];[D204+1:372501, D274+1:649671, D292+1:1553630, D366+1:371707]}	{16881@40}{16884@32}	T	0	0	0	21.1436	1.00543	14.329	2	7	1312.46	H2N2A2	FALSE	1.05347	(N(H(A))),(N(H(A)))	Level2	[5,H1N1A1,0.978]	[720,H1N1A1,0.978]	{@34[5-4,8-4]}{@34[5-4,7-4]}	{@4[4,0.022]}{@5[4,0.978]}{@7[4,0.333]}{@8[4,0.333]}{@10[4,0.333]}{@18[4,0.000]}{@27[4,0.000]}
170921_06.raw	18452	48.7387	18431	1123.04	4	4488.12	Q14624	Homo sapiens OX=9606	Inter-alpha-trypsin inhibitor heavy chain H4	[716 to 745]	IEETTMTTQTPAPIQAPSAILPLPGQSVER	K,L	IEETT[O-Glycosylation:H1N1A1 on X]MTTQT[O-Glycosylation:H1N1A1 on X]PAPIQAPSAILPLPGQSVER	2	4488.1	58.2889	0	{18452@[b2+1, b4+1, b6+1, b7+1, b8+1, b9+1, b10+1, b12+1, b14+1, b15+1, b16+1];[y1+1, y2+1, y3+1, y4+1, y6+1, y7+1, y8+1, y9+1, y10+1, y11+1, y12+1, y13+1, y14+1, y15+1, y16+1, y18+2, y20+2];[D109+1, D126+1, D138+1, D144+1, D168+1, D186+1, D204+1, D274+1, D292+1, D366+1]}{18455@[b13+1];[c2+1, c3+1, c4+1, c5+1, c6+1, c18+2, c19+2, c20+2, c25+2];[y4+1, y7+1, y9+1, y10+1];[zDot1+1, zDot2+1, zDot3+1, zDot4+1, zDot5+1, zDot8+1, zDot10+1, zDot11+1, zDot12+1, zDot15+1, zDot16+1, zDot29+3, zDot30+3];[(M0-291.10)+3, (M0-453.15)+3, (M0-656.23)+3];[D204+1, D274+1, D292+1, D366+1]}	{18452@[b2+1:243.13301, b4+1:473.22217, b6+1:705.31158, b7+1:806.36477, b8+1:907.40796, b9+1:1035.46582, b10+1:1136.51074, b12+1:1304.60273, b14+1:1514.73718, b15+1:1642.79541, b16+1:1713.82002];[y1+1:175.11826, y2+1:304.16049, y3+1:403.23203, y4+1:490.26123, y6+1:675.34583, y7+1:772.39294, y8+1:885.46997, y9+1:982.52912, y10+1:1095.61234, y11+1:1208.69287, y12+1:1279.72644, y13+1:1366.76099, y14+1:1463.81838, y15+1:1534.86304, y16+1:1662.90720, y18+2:937.03130, y20+2:1021.07140];[D109+1:109.02782, D126+1:126.05463, D138+1:138.05464, D144+1:144.06510, D168+1:168.06543, D186+1:186.07552, D204+1:204.08681, D274+1:274.09137, D292+1:292.10152, D366+1:366.13842]}{18455@[b13+1:1401.67810];[c2+1:260.16013, c3+1:389.19928, c4+1:490.25620, c5+1:1247.51672, c6+1:1378.58301, c18+2:1614.19882, c19+2:1649.72083, c20+2:1706.25950, c25+2:1944.89986];[y4+1:490.25620, y7+1:772.39349, y9+1:982.52826, y10+1:1095.62476];[zDot1+1:159.09990, zDot2+1:288.14255, zDot3+1:387.20932, zDot4+1:474.24136, zDot5+1:602.29510, zDot8+1:869.45490, zDot10+1:1079.59619, zDot11+1:1192.66150, zDot12+1:1263.71615, zDot15+1:1518.84937, zDot16+1:1646.89026, zDot29+3:1454.01106, zDot30+3:1491.70178];[(M0-291.10)+3:1400.00136, (M0-453.15)+3:1345.99063, (M0-656.23)+3:1278.29384];[D204+1:204.08578, D274+1:274.09128, D292+1:292.10162, D366+1:366.13847]}	{18452@[b2+1:-0.00092, b4+1:-0.00204, b6+1:-0.00078, b7+1:0.00472, b8+1:0.00023, b9+1:-0.00048, b10+1:-0.00324, b12+1:-0.00113, b14+1:-0.00350, b15+1:-0.00385, b16+1:-0.01636];[y1+1:-0.00070, y2+1:-0.00105, y3+1:0.00207, y4+1:-0.00076, y6+1:0.00380, y7+1:-0.00185, y8+1:-0.00889, y9+1:-0.00250, y10+1:-0.00335, y11+1:-0.00688, y12+1:-0.01042, y13+1:-0.00790, y14+1:-0.00327, y15+1:0.00427, y16+1:-0.01015, y18+2:0.00115, y20+2:-0.00853];[D109+1:-0.00058, D126+1:-0.00031, D138+1:-0.00030, D144+1:-0.00041, D168+1:-0.00009, D186+1:-0.00055, D204+1:0.00016, D274+1:-0.00076, D292+1:-0.00117, D366+1:-0.00104]}{18455@[b13+1:0.02148];[c2+1:-0.00036, c3+1:-0.00380, c4+1:0.00544, c5+1:-0.00932, c6+1:0.01648, c18+2:-0.01258, c19+2:-0.00566, c20+2:-0.01240, c25+2:-0.02680];[y4+1:-0.00579, y7+1:-0.00130, y9+1:-0.00336, y10+1:0.00907];[zDot1+1:-0.00033, zDot2+1:-0.00027, zDot3+1:-0.00192, zDot4+1:-0.00190, zDot5+1:-0.00674, zDot8+1:-0.00524, zDot10+1:-0.00077, zDot11+1:-0.01953, zDot12+1:-0.00198, zDot15+1:0.00932, zDot16+1:-0.00836, zDot29+3:0.01544, zDot30+3:0.00353];[(M0-291.10)+3:-0.02104, (M0-453.15)+3:-0.00039, (M0-656.23)+3:-0.01141];[D204+1:-0.00086, D274+1:-0.00085, D292+1:-0.00106, D366+1:-0.00100]}	{18452@[b2+1:-3.81, b4+1:-4.31, b6+1:-1.11, b7+1:5.86, b8+1:0.26, b9+1:-0.47, b10+1:-2.85, b12+1:-0.86, b14+1:-2.32, b15+1:-2.35, b16+1:-9.55];[y1+1:-4.00, y2+1:-3.47, y3+1:5.14, y4+1:-1.55, y6+1:5.63, y7+1:-2.40, y8+1:-10.05, y9+1:-2.54, y10+1:-3.06, y11+1:-5.69, y12+1:-8.15, y13+1:-5.79, y14+1:-2.24, y15+1:2.78, y16+1:-6.10, y18+2:0.61, y20+2:-4.18];[D109+1:-5.37, D126+1:-2.50, D138+1:-2.22, D144+1:-2.90, D168+1:-0.52, D186+1:-2.99, D204+1:0.81, D274+1:-2.77, D292+1:-4.02, D366+1:-2.86]}{18455@[b13+1:15.33];[c2+1:-1.38, c3+1:-9.78, c4+1:11.12, c5+1:-7.48, c6+1:11.96, c18+2:-3.90, c19+2:-1.72, c20+2:-3.64, c25+2:-6.89];[y4+1:-11.84, y7+1:-1.68, y9+1:-3.42, y10+1:8.29];[zDot1+1:-2.08, zDot2+1:-0.95, zDot3+1:-4.96, zDot4+1:-4.01, zDot5+1:-11.20, zDot8+1:-6.03, zDot10+1:-0.71, zDot11+1:-16.38, zDot12+1:-1.57, zDot15+1:6.14, zDot16+1:-5.08, zDot29+3:3.54, zDot30+3:0.79];[(M0-291.10)+3:-5.01, (M0-453.15)+3:-0.10, (M0-656.23)+3:-2.98];[D204+1:-4.24, D274+1:-3.11, D292+1:-3.65, D366+1:-2.73]}	{18452@[b2+1:6091, b4+1:5782, b6+1:28732, b7+1:31818, b8+1:26528, b9+1:50237, b10+1:164355, b12+1:68266, b14+1:24598, b15+1:25884, b16+1:72773];[y1+1:21938, y2+1:10195, y3+1:7570, y4+1:27813, y6+1:20963, y7+1:391089, y8+1:22183, y9+1:1178245, y10+1:257251, y11+1:82192, y12+1:7949, y13+1:10243, y14+1:296699, y15+1:57239, y16+1:25571, y18+2:29854, y20+2:69665];[D109+1:5858, D126+1:391866, D138+1:301938, D144+1:211721, D168+1:181209, D186+1:516078, D204+1:1010650, D274+1:1215415, D292+1:398858, D366+1:314111]}{18455@[b13+1:17949];[c2+1:6975, c3+1:10756, c4+1:7405, c5+1:9422, c6+1:1935, c18+2:35225, c19+2:6962, c20+2:19415, c25+2:9166];[y4+1:7405, y7+1:6586, y9+1:18740, y10+1:2046];[zDot1+1:13098, zDot2+1:7655, zDot3+1:5762, zDot4+1:13229, zDot5+1:10158, zDot8+1:12141, zDot10+1:15005, zDot11+1:2465, zDot12+1:22839, zDot15+1:10814, zDot16+1:2217, zDot29+3:10171, zDot30+3:90486];[(M0-291.10)+3:104778, (M0-453.15)+3:24195, (M0-656.23)+3:20381];[D204+1:12012, D274+1:25856, D292+1:35614, D366+1:23170]}	{18452@38}{18455@34}	T	0	0	0	22.0975	3.02361	14.325	2	7	1312.46	H2N2A2	FALSE	1.38134	(N(H(A))),(N(H(A)))	Level2	[5,H1N1A1,0.976]	[720,H1N1A1,0.976]	{@34[5-4,10-4]}{@34[5-4,8-4]}{@34[5-4,7-4]}	{@4[4,0.024]}{@5[4,0.976]}{@7[4,0.333]}{@8[4,0.333]}{@10[4,0.333]}{@18[4,0.000]}{@27[4,0.000]}
170922_04.raw	3441	13.2283	3433	503.734	4	2010.91	P07858	Homo sapiens OX=9606	Cathepsin B	[190 to 206]	HVNGSRPPCTGEGDTPK	H,C	HVNGS[O-Glycosylation:N1 on X]RPPC[Common Fixed:Carbamidomethyl on C]TGEGDTPK	2	2010.91	58.2723	0	{3441@[b1+1, b2+1, b3+1, b4+1, b5+1, b6+2, b11+2, b14+2, b15+2];[y1+1, y2+1, y3+1, y4+1, y5+1, y6+1, y7+1, y8+1, y11+2, y14+2, y15+2, y16+2];[(M0-203.08)+3];[D126+1, D138+1, D144+1, D168+1, D186+1, D204+1]}{3444@[b2+1, b9+1];[c1+1, c2+1, c5+1, c8+1, c9+2, c10+2, c11+1, c12+2, c13+2, c14+1, c16+2];[y1+1, y2+1, y3+1, y4+1, y5+1, y6+1, y7+1, y8+1, y10+1, y12+1, y13+2, y14+1];[zDot3+1, zDot4+1, zDot5+1, zDot6+1, zDot7+1, zDot8+1, zDot12+2, zDot15+2, zDot16+2, zDot17+1];[(M0-203.08)+3];[D138+1, D186+1, D204+1]}	{3441@[b1+1:138.06607, b2+1:237.13449, b3+1:351.17700, b4+1:408.19986, b5+1:495.23038, b6+2:326.16961, b11+2:582.27171, b14+2:732.81792, b15+2:783.33997];[y1+1:147.11259, y2+1:244.16530, y3+1:345.21280, y4+1:460.23541, y5+1:517.26093, y6+1:646.30153, y7+1:703.32489, y8+1:804.37250, y11+2:579.75880, y14+2:729.83411, y15+2:786.85602, y16+2:836.39054];[(M0-203.08)+3:603.61578];[D126+1:126.05490, D138+1:138.05492, D144+1:144.06538, D168+1:168.06595, D186+1:186.07587, D204+1:204.08613]}{3444@[b2+1:237.13367, b9+1:1005.46002];[c1+1:155.09203, c2+1:254.16069, c5+1:715.33587, c8+1:1065.54272, c9+2:613.28971, c10+2:663.81398, c11+1:1383.64163, c12+2:756.84482, c13+2:785.35647, c14+1:1684.73340, c16+2:941.92052];[y1+1:147.11171, y2+1:244.16498, y3+1:345.21313, y4+1:460.24240, y5+1:517.25830, y6+1:646.29851, y7+1:703.32519, y8+1:804.37164, y10+1:1061.46753, y12+1:1314.60400, y13+2:701.32348, y14+1:1458.66040];[zDot3+1:329.19330, zDot4+1:444.22067, zDot5+1:501.24380, zDot6+1:630.28590, zDot7+1:687.30560, zDot8+1:788.35644, zDot12+2:649.79942, zDot15+2:880.38657, zDot16+2:929.92087, zDot17+1:1995.89539];[(M0-203.08)+3:603.61536];[D138+1:138.05447, D186+1:186.07564, D204+1:204.08620]}	{3441@[b1+1:-0.00012, b2+1:-0.00011, b3+1:-0.00053, b4+1:0.00087, b5+1:-0.00064, b6+2:-0.00019, b11+2:-0.00131, b14+2:0.00011, b15+2:-0.00347];[y1+1:-0.00021, y2+1:-0.00027, y3+1:-0.00045, y4+1:-0.00478, y5+1:-0.00073, y6+1:-0.00272, y7+1:-0.00082, y8+1:-0.00089, y11+2:0.00076, y14+2:-0.00322, y15+2:-0.00234, y16+2:-0.00170];[(M0-203.08)+3:-0.00163];[D126+1:-0.00005, D138+1:-0.00003, D144+1:-0.00013, D168+1:0.00043, D186+1:-0.00021, D204+1:-0.00051]}{3444@[b2+1:-0.00094, b9+1:-0.00829];[c1+1:-0.00071, c2+1:-0.00046, c5+1:-0.00107, c8+1:-0.00086, c9+2:-0.00209, c10+2:-0.00121, c11+1:-0.00175, c12+2:-0.00359, c13+2:-0.00177, c14+1:-0.00097, c16+2:-0.00104];[y1+1:-0.00109, y2+1:-0.00059, y3+1:-0.00011, y4+1:0.00221, y5+1:-0.00335, y6+1:-0.00574, y7+1:-0.00052, y8+1:-0.00175, y10+1:0.01073, y12+1:-0.00667, y13+2:-0.00303, y14+1:-0.00377];[zDot3+1:-0.00122, zDot4+1:-0.00079, zDot5+1:0.00088, zDot6+1:0.00038, zDot7+1:-0.00138, zDot8+1:0.00178, zDot12+2:-0.00038, zDot15+2:-0.00187, zDot16+2:-0.00169, zDot17+1:0.00032];[(M0-203.08)+3:-0.00290];[D138+1:-0.00047, D186+1:-0.00044, D204+1:-0.00044]}	{3441@[b1+1:-0.86, b2+1:-0.47, b3+1:-1.51, b4+1:2.13, b5+1:-1.30, b6+2:-0.29, b11+2:-1.13, b14+2:0.07, b15+2:-2.22];[y1+1:-1.43, y2+1:-1.11, y3+1:-1.30, y4+1:-10.40, y5+1:-1.41, y6+1:-4.21, y7+1:-1.17, y8+1:-1.11, y11+2:0.65, y14+2:-2.21, y15+2:-1.49, y16+2:-1.02];[(M0-203.08)+3:-0.90];[D126+1:-0.36, D138+1:-0.22, D144+1:-0.93, D168+1:2.59, D186+1:-1.13, D204+1:-2.52]}{3444@[b2+1:-3.96, b9+1:-8.25];[c1+1:-4.62, c2+1:-1.82, c5+1:-1.49, c8+1:-0.80, c9+2:-1.70, c10+2:-0.92, c11+1:-1.26, c12+2:-2.38, c13+2:-1.13, c14+1:-0.58, c16+2:-0.55];[y1+1:-7.49, y2+1:-2.43, y3+1:-0.32, y4+1:4.82, y5+1:-6.49, y6+1:-8.89, y7+1:-0.74, y8+1:-2.17, y10+1:10.12, y12+1:-5.08, y13+2:-2.16, y14+1:-2.58];[zDot3+1:-3.73, zDot4+1:-1.79, zDot5+1:1.75, zDot6+1:0.61, zDot7+1:-2.02, zDot8+1:2.26, zDot12+2:-0.30, zDot15+2:-1.07, zDot16+2:-0.91, zDot17+1:0.16];[(M0-203.08)+3:-1.61];[D138+1:-3.45, D186+1:-2.37, D204+1:-2.18]}	{3441@[b1+1:36727, b2+1:711548, b3+1:46731, b4+1:22609, b5+1:11339, b6+2:42288, b11+2:64952, b14+2:259318, b15+2:175106];[y1+1:68565, y2+1:692204, y3+1:307274, y4+1:48938, y5+1:720389, y6+1:429874, y7+1:514482, y8+1:298904, y11+2:43298, y14+2:141218, y15+2:998740, y16+2:329090];[(M0-203.08)+3:2597088];[D126+1:1712785, D138+1:393892, D144+1:96379, D168+1:152217, D186+1:132887, D204+1:695251]}{3444@[b2+1:22107, b9+1:24116];[c1+1:6721, c2+1:48731, c5+1:160414, c8+1:15271, c9+2:97486, c10+2:80807, c11+1:37732, c12+2:118004, c13+2:259273, c14+1:11612, c16+2:46659];[y1+1:1433, y2+1:16535, y3+1:29337, y4+1:12773, y5+1:20987, y6+1:26518, y7+1:87770, y8+1:47572, y10+1:3415, y12+1:2574, y13+2:30377, y14+1:6197];[zDot3+1:45225, zDot4+1:50534, zDot5+1:23312, zDot6+1:205876, zDot7+1:29600, zDot8+1:94694, zDot12+2:118247, zDot15+2:48794, zDot16+2:30846, zDot17+1:3355];[(M0-203.08)+3:36118];[D138+1:1800, D186+1:3807, D204+1:33314]}	{3441@28}{3444@39}	T	0	0	0	21.1236	2.05947	9.07266	1	3	203.079	N1	TRUE	4.42497	(N)	Level1	[5,N1,1.000]	[194,N1,1.000]	{@0[5-0]}	{@5[0,1.000]}{@10[0,0.000]}{@15[0,0.000]}
170921_06.raw	10296	29.2864	10283	872.402	4	3485.58	P14209	Homo sapiens OX=9606	CD99 antigen	[22 to 45]	PDGGFDLSDALPDNENKKPTAIPK	A,K	PDGGFDLSDALPDNENKKPT[O-Glycosylation:H1N1A2 on X]AIPK	1	3485.58	58.1672	0	{10296@[b2+1, b3+1, b4+1, b5+1, b6+1, b7+1, b8+2, b9+1, b10+2, b11+1, b13+1, b22+2];[y1+1, y2+1, y3+1, y6+1, y7+1, y11+1, y12+1, y13+1, y14+1, y15+1, y16+2, y21+2, y22+2];[(M0-582.19)+3, (M0-744.24)+2, (M0-947.32)+2];[D109+1, D126+1, D138+1, D144+1, D168+1, D186+1, D204+1, D274+1, D292+1, D366+1]}{10299@[c2+1, c4+1, c5+1, c6+1, c7+1, c8+1, c9+1, c10+1, c11+1, c12+1, c13+1, c14+1, c15+1, c16+1, c17+1, c19+2, c20+2, c22+2, c23+3];[y2+1];[zDot3+1, zDot4+1, zDot7+1, zDot9+2, zDot19+2, zDot20+2, zDot21+2, zDot22+2, zDot23+2];[(M0-291.10)+3];[D126+1, D186+1, D204+1, D274+1, D292+1, D366+1]}	{10296@[b2+1:213.08667, b3+1:270.10715, b4+1:327.12921, b5+1:474.19885, b6+1:589.22425, b7+1:702.30688, b8+2:395.17426, b9+1:904.36518, b10+2:488.20533, b11+1:1088.48313, b13+1:1300.56042, b22+2:1148.55660];[y1+1:147.11226, y2+1:244.16534, y3+1:357.25003, y6+1:626.38426, y7+1:754.48059, y11+1:1239.69836, y12+1:1354.72180, y13+1:1451.78259, y14+1:1564.86267, y15+1:1635.88428, y16+2:875.96653, y21+2:1135.57108, y22+2:1164.09658];[(M0-582.19)+3:968.80483, (M0-744.24)+2:1371.67603, (M0-947.32)+2:1270.13409];[D109+1:109.02824, D126+1:126.05470, D138+1:138.05498, D144+1:144.06531, D168+1:168.06520, D186+1:186.07557, D204+1:204.08623, D274+1:274.09170, D292+1:292.10210, D366+1:366.13842]}{10299@[c2+1:230.11356, c4+1:344.15518, c5+1:491.22330, c6+1:606.24445, c7+1:719.33655, c8+1:806.36608, c9+1:921.38501, c10+1:992.43243, c11+1:1105.50696, c12+1:1202.55957, c13+1:1317.59570, c14+1:1431.63640, c15+1:1560.67712, c16+1:1674.72129, c17+1:1802.82334, c19+2:1014.48622, c20+2:1538.66751, c22+2:1630.74879, c23+3:1119.84032];[y2+1:244.16498];[zDot3+1:341.22821, zDot4+1:412.26740, zDot7+1:1685.78650, zDot9+2:964.46257, zDot19+2:1499.18898, zDot20+2:1572.71730, zDot21+2:1601.22399, zDot22+2:1629.73902, zDot23+2:1687.25452];[(M0-291.10)+3:1065.83545];[D126+1:126.05447, D186+1:186.07614, D204+1:204.08620, D274+1:274.09152, D292+1:292.10193, D366+1:366.13730]}	{10296@[b2+1:-0.00031, b3+1:-0.00130, b4+1:-0.00070, b5+1:0.00053, b6+1:-0.00102, b7+1:-0.00245, b8+2:-0.00012, b9+1:-0.00312, b10+2:-0.00203, b11+1:-0.00636, b13+1:-0.00876, b22+2:-0.00326];[y1+1:-0.00055, y2+1:-0.00022, y3+1:0.00040, y6+1:-0.00293, y7+1:-0.00156, y11+1:-0.00720, y12+1:-0.01070, y13+1:-0.00268, y14+1:-0.00666, y15+1:-0.02217, y16+2:-0.00761, y21+2:-0.03142, y22+2:-0.00189];[(M0-582.19)+3:0.00027, (M0-744.24)+2:-0.00207, (M0-947.32)+2:-0.00658];[D109+1:-0.00015, D126+1:-0.00024, D138+1:0.00003, D144+1:-0.00021, D168+1:-0.00032, D186+1:-0.00051, D204+1:-0.00042, D274+1:-0.00042, D292+1:-0.00059, D366+1:-0.00104]}{10299@[c2+1:0.00002, c4+1:-0.00128, c5+1:-0.00157, c6+1:-0.00737, c7+1:0.00067, c8+1:-0.00183, c9+1:-0.00984, c10+1:0.00047, c11+1:-0.00907, c12+1:-0.00922, c13+1:-0.00003, c14+1:-0.00227, c15+1:-0.00413, c16+1:-0.00290, c17+1:0.00420, c19+2:-0.00171, c20+2:-0.00983, c22+2:0.03154, c23+3:-0.00513];[y2+1:-0.00059];[zDot3+1:-0.00270, zDot4+1:-0.00063, zDot7+1:0.00004, zDot9+2:-0.00647, zDot19+2:-0.01005, zDot20+2:-0.02182, zDot21+2:-0.02990, zDot22+2:-0.02130, zDot23+2:-0.01726];[(M0-291.10)+3:-0.00329];[D126+1:-0.00047, D186+1:0.00006, D204+1:-0.00044, D274+1:-0.00060, D292+1:-0.00076, D366+1:-0.00217]}	{10296@[b2+1:-1.48, b3+1:-4.83, b4+1:-2.14, b5+1:1.12, b6+1:-1.73, b7+1:-3.49, b8+2:-0.16, b9+1:-3.45, b10+2:-2.08, b11+1:-5.84, b13+1:-6.74, b22+2:-1.42];[y1+1:-3.73, y2+1:-0.92, y3+1:1.12, y6+1:-4.69, y7+1:-2.07, y11+1:-5.81, y12+1:-7.91, y13+1:-1.84, y14+1:-4.26, y15+1:-13.56, y16+2:-4.35, y21+2:-13.84, y22+2:-0.81];[(M0-582.19)+3:0.09, (M0-744.24)+2:-0.75, (M0-947.32)+2:-2.59];[D109+1:-1.41, D126+1:-1.95, D138+1:0.23, D144+1:-1.46, D168+1:-1.89, D186+1:-2.74, D204+1:-2.06, D274+1:-1.55, D292+1:-2.02, D366+1:-2.86]}{10299@[c2+1:0.10, c4+1:-3.72, c5+1:-3.20, c6+1:-12.18, c7+1:0.93, c8+1:-2.27, c9+1:-10.69, c10+1:0.47, c11+1:-8.21, c12+1:-7.68, c13+1:-0.03, c14+1:-1.58, c15+1:-2.65, c16+1:-1.73, c17+1:2.33, c19+2:-0.84, c20+2:-3.20, c22+2:9.68, c23+3:-1.53];[y2+1:-2.43];[zDot3+1:-7.93, zDot4+1:-1.52, zDot7+1:0.02, zDot9+2:-3.36, zDot19+2:-3.36, zDot20+2:-6.94, zDot21+2:-9.34, zDot22+2:-6.54, zDot23+2:-5.12];[(M0-291.10)+3:-1.03];[D126+1:-3.78, D186+1:0.35, D204+1:-2.18, D274+1:-2.21, D292+1:-2.60, D366+1:-5.94]}	{10296@[b2+1:131010, b3+1:62249, b4+1:89222, b5+1:116681, b6+1:515223, b7+1:222504, b8+2:29966, b9+1:475216, b10+2:83404, b11+1:172516, b13+1:40074, b22+2:282219];[y1+1:32194, y2+1:500094, y3+1:24713, y6+1:89751, y7+1:29687, y11+1:37679, y12+1:22949, y13+1:353547, y14+1:29099, y15+1:24338, y16+2:58838, y21+2:46052, y22+2:134238];[(M0-582.19)+3:222263, (M0-744.24)+2:56598, (M0-947.32)+2:576158];[D109+1:8411, D126+1:577404, D138+1:601843, D144+1:231082, D168+1:346631, D186+1:790050, D204+1:1856321, D274+1:1263905, D292+1:333325, D366+1:371204]}{10299@[c2+1:20668, c4+1:40513, c5+1:72063, c6+1:20387, c7+1:15361, c8+1:46923, c9+1:23958, c10+1:45866, c11+1:4149, c12+1:39427, c13+1:66573, c14+1:50160, c15+1:63480, c16+1:38764, c17+1:26995, c19+2:28683, c20+2:200473, c22+2:54893, c23+3:83525];[y2+1:19609];[zDot3+1:10118, zDot4+1:22044, zDot7+1:31267, zDot9+2:49629, zDot19+2:48302, zDot20+2:46805, zDot21+2:33982, zDot22+2:53005, zDot23+2:48719];[(M0-291.10)+3:349619];[D126+1:2736, D186+1:10669, D204+1:203463, D274+1:16077, D292+1:13061, D366+1:23932]}	{10296@38}{10299@36}	T	0	0	0	28.082	4.03311	16.1707	1	2	947.323	H1N1A2	FALSE	2.79692	(N(H(A))(A))	Level1	[20,H1N1A2,1.000]	[41,H1N1A2,1.000]	{@16[20-7]}	{@8[7,0.000]}{@20[7,1.000]}
170921_06.raw	17418	46.2769	17396	1123.03	4	4488.1	Q14624	Homo sapiens OX=9606	Inter-alpha-trypsin inhibitor heavy chain H4	[716 to 745]	IEETTMTTQTPAPIQAPSAILPLPGQSVER	K,L	IEETTMTTQT[O-Glycosylation:H2N2A2 on X]PAPIQAPSAILPLPGQSVER	1	4488.1	57.3431	0	{17418@[b5+1, b6+1, b7+1, b9+1, b10+1, b12+1, b14+1, b15+1, b16+1];[y1+1, y2+1, y4+1, y6+1, y7+1, y8+1, y9+1, y10+1, y11+1, y12+1, y14+1, y15+1, y16+1];[(M0-1312.46)+2];[D126+1, D138+1, D144+1, D168+1, D186+1, D204+1, D274+1, D292+1, D366+1]}{17421@[b14+1];[c2+1, c3+1, c4+1, c5+1, c6+1, c11+2, c15+2, c18+2, c19+2, c20+2];[y4+1, y7+1, y9+1, y10+1];[zDot1+1, zDot2+1, zDot3+1, zDot4+1, zDot5+1, zDot8+1, zDot10+1, zDot11+1, zDot12+1, zDot15+1, zDot16+1, zDot29+3];[(M0-291.10)+3, (M0-453.15)+4, (M0-582.19)+3, (M0-656.23)+3, (M0-744.24)+3, (M0-947.32)+3, (M0-1312.46)+2];[D204+1, D274+1, D292+1, D366+1]}	{17418@[b5+1:574.28125, b6+1:705.31311, b7+1:806.35748, b9+1:1035.45728, b10+1:1136.51180, b12+1:1304.60083, b14+1:1514.72607, b15+1:1642.78967, b16+1:1713.84684];[y1+1:175.11891, y2+1:304.16031, y4+1:490.26184, y6+1:675.34857, y7+1:772.39343, y8+1:885.47388, y9+1:982.52861, y10+1:1095.60974, y11+1:1208.69589, y12+1:1279.73050, y14+1:1463.81618, y15+1:1534.85449, y16+1:1662.89786];[(M0-1312.46)+2:1588.81130];[D126+1:126.05472, D138+1:138.05471, D144+1:144.06523, D168+1:168.06499, D186+1:186.07559, D204+1:204.08649, D274+1:274.09137, D292+1:292.10211, D366+1:366.13828]}{17421@[b14+1:1514.73181];[c2+1:260.16006, c3+1:389.20230, c4+1:490.25416, c5+1:591.29456, c6+1:722.34198, c11+2:1282.01775, c15+2:1486.63522, c18+2:1614.19813, c19+2:1649.72590, c20+2:1706.26125];[y4+1:490.25416, y7+1:772.39478, y9+1:982.53015, y10+1:1095.62244];[zDot1+1:159.09995, zDot2+1:288.14246, zDot3+1:387.21280, zDot4+1:474.24176, zDot5+1:602.30622, zDot8+1:869.45788, zDot10+1:1079.59970, zDot11+1:1192.66968, zDot12+1:1263.70820, zDot15+1:1518.85034, zDot16+1:1646.87842, zDot29+3:1454.00825];[(M0-291.10)+3:1400.00614, (M0-453.15)+4:1009.74580, (M0-582.19)+3:1302.96730, (M0-656.23)+3:1278.29635, (M0-744.24)+3:1248.95538, (M0-947.32)+3:1181.26385, (M0-1312.46)+2:1588.82039];[D204+1:204.08607, D274+1:274.09143, D292+1:292.10185, D366+1:366.13806]}	{17418@[b5+1:0.00937, b6+1:0.00074, b7+1:-0.00256, b9+1:-0.00903, b10+1:-0.00218, b12+1:-0.00303, b14+1:-0.01461, b15+1:-0.00959, b16+1:0.01046];[y1+1:-0.00004, y2+1:-0.00124, y4+1:-0.00015, y6+1:0.00654, y7+1:-0.00136, y8+1:-0.00498, y9+1:-0.00301, y10+1:-0.00594, y11+1:-0.00386, y12+1:-0.00636, y14+1:-0.00547, y15+1:-0.00428, y16+1:-0.01948];[(M0-1312.46)+2:-0.03544];[D126+1:-0.00023, D138+1:-0.00024, D144+1:-0.00029, D168+1:-0.00053, D186+1:-0.00048, D204+1:-0.00015, D274+1:-0.00076, D292+1:-0.00057, D366+1:-0.00119]}{17421@[b14+1:-0.00888];[c2+1:-0.00042, c3+1:-0.00077, c4+1:0.00340, c5+1:-0.00388, c6+1:0.00306, c11+2:-0.02028, c15+2:-0.01786, c18+2:-0.01395, c19+2:0.00447, c20+2:-0.00890];[y4+1:-0.00783, y7+1:-0.00002, y9+1:-0.00147, y10+1:0.00675];[zDot1+1:-0.00028, zDot2+1:-0.00037, zDot3+1:0.00156, zDot4+1:-0.00150, zDot5+1:0.00438, zDot8+1:-0.00225, zDot10+1:0.00274, zDot11+1:-0.01135, zDot12+1:-0.00994, zDot15+1:0.01030, zDot16+1:-0.02020, zDot29+3:0.00702];[(M0-291.10)+3:-0.00670, (M0-453.15)+4:0.00362, (M0-582.19)+3:-0.02780, (M0-656.23)+3:-0.00386, (M0-744.24)+3:-0.01074, (M0-947.32)+3:-0.00594, (M0-1312.46)+2:-0.01725];[D204+1:-0.00057, D274+1:-0.00070, D292+1:-0.00083, D366+1:-0.00140]}	{17418@[b5+1:16.34, b6+1:1.05, b7+1:-3.18, b9+1:-8.73, b10+1:-1.92, b12+1:-2.32, b14+1:-9.65, b15+1:-5.84, b16+1:6.11];[y1+1:-0.23, y2+1:-4.08, y4+1:-0.30, y6+1:9.70, y7+1:-1.76, y8+1:-5.63, y9+1:-3.07, y10+1:-5.43, y11+1:-3.20, y12+1:-4.98, y14+1:-3.74, y15+1:-2.79, y16+1:-11.72];[(M0-1312.46)+2:-11.16];[D126+1:-1.83, D138+1:-1.72, D144+1:-1.99, D168+1:-3.17, D186+1:-2.61, D204+1:-0.75, D274+1:-2.77, D292+1:-1.97, D366+1:-3.26]}{17421@[b14+1:-5.86];[c2+1:-1.61, c3+1:-2.00, c4+1:6.95, c5+1:-6.57, c6+1:4.24, c11+2:-7.92, c15+2:-6.01, c18+2:-4.32, c19+2:1.36, c20+2:-2.61];[y4+1:-16.01, y7+1:-0.02, y9+1:-1.50, y10+1:6.17];[zDot1+1:-1.79, zDot2+1:-1.27, zDot3+1:4.05, zDot4+1:-3.18, zDot5+1:7.29, zDot8+1:-2.59, zDot10+1:2.54, zDot11+1:-9.52, zDot12+1:-7.87, zDot15+1:6.78, zDot16+1:-12.28, zDot29+3:1.61];[(M0-291.10)+3:-1.60, (M0-453.15)+4:0.90, (M0-582.19)+3:-7.12, (M0-656.23)+3:-1.01, (M0-744.24)+3:-2.87, (M0-947.32)+3:-1.68, (M0-1312.46)+2:-5.43];[D204+1:-2.81, D274+1:-2.55, D292+1:-2.86, D366+1:-3.85]}	{17418@[b5+1:156058, b6+1:715735, b7+1:413257, b9+1:1010484, b10+1:2518794, b12+1:1003818, b14+1:403326, b15+1:227717, b16+1:1124039];[y1+1:170979, y2+1:215601, y4+1:455157, y6+1:168745, y7+1:7086918, y8+1:573209, y9+1:19698890, y10+1:4043431, y11+1:1338604, y12+1:228854, y14+1:4126860, y15+1:1083051, y16+1:621590];[(M0-1312.46)+2:459484];[D126+1:5491654, D138+1:3890663, D144+1:3514856, D168+1:1943656, D186+1:9346414, D204+1:15065756, D274+1:20948230, D292+1:6437822, D366+1:3569682]}{17421@[b14+1:34271];[c2+1:179838, c3+1:190054, c4+1:143829, c5+1:242928, c6+1:165060, c11+2:111502, c15+2:449567, c18+2:608366, c19+2:78826, c20+2:342198];[y4+1:143829, y7+1:134290, y9+1:383904, y10+1:24555];[zDot1+1:311271, zDot2+1:94299, zDot3+1:64598, zDot4+1:229848, zDot5+1:133992, zDot8+1:247861, zDot10+1:226384, zDot11+1:24999, zDot12+1:369898, zDot15+1:225636, zDot16+1:129026, zDot29+3:244414];[(M0-291.10)+3:1530521, (M0-453.15)+4:519343, (M0-582.19)+3:107841, (M0-656.23)+3:647863, (M0-744.24)+3:173689, (M0-947.32)+3:198085, (M0-1312.46)+2:284770];[D204+1:171043, D274+1:306825, D292+1:652138, D366+1:175911]}	{17418@32}{17421@38}	T	0	0	0	22.0958	8.04294	13.3638	1	7	1312.46	H2N2A2	FALSE	1.14147	(N(H(A))(N(H(A))))	Level3			{@32[10-10]}{@32[8-10]}{@32[7-10]}{@33[8-1,10-7]}{@33[7-1,10-7]}{@33[8-7,10-1]}{@33[7-7,10-1]}{@33[7-1,8-7]}{@33[7-7,8-1]}{@34[8-4,10-4]}... In Total:12 Paths
170919_11.raw	17103	47.1269	17086	1123.03	4	4488.1	Q14624	Homo sapiens OX=9606	Inter-alpha-trypsin inhibitor heavy chain H4	[716 to 745]	IEETTMTTQTPAPIQAPSAILPLPGQSVER	K,L	IEETT[O-Glycosylation:H1N1A1 on X]MTTQT[O-Glycosylation:H1N1A1 on X]PAPIQAPSAILPLPGQSVER	2	4488.1	57.3157	0	{17103@[b2+1, b3+1, b4+1, b5+1, b6+1, b7+1, b8+1, b9+1, b10+1, b12+1, b14+1, b15+1, b16+2];[y1+1, y2+1, y3+1, y4+1, y5+1, y7+1, y8+1, y9+1, y10+1, y11+1, y12+1, y13+1, y14+1, y15+1, y16+1, y18+2, y20+2];[D109+1, D126+1, D138+1, D144+1, D168+1, D186+1, D204+1, D274+1, D292+1, D366+1]}{17106@[c2+1, c3+1, c4+1, c5+1, c6+1, c18+2, c24+3, c25+2];[y4+1, y7+1, y9+1, y10+1];[zDot1+1, zDot2+1, zDot3+1, zDot4+1, zDot5+1, zDot8+1, zDot10+1, zDot11+1, zDot12+1, zDot15+1, zDot16+1, zDot25+2, zDot29+3];[(M0-291.10)+3, (M0-453.15)+4];[D204+1, D274+1, D292+1, D366+1]}	{17103@[b2+1:243.13289, b3+1:372.17435, b4+1:473.22687, b5+1:574.27734, b6+1:705.30933, b7+1:806.35785, b8+1:907.40179, b9+1:1035.46216, b10+1:1136.51125, b12+1:1304.59805, b14+1:1514.74255, b15+1:1642.79968, b16+2:857.42200];[y1+1:175.11913, y2+1:304.16116, y3+1:403.23041, y4+1:490.26236, y5+1:618.32190, y7+1:772.39343, y8+1:885.47809, y9+1:982.53050, y10+1:1095.61450, y11+1:1208.69697, y12+1:1279.73962, y13+1:1366.76257, y14+1:1463.81999, y15+1:1534.84964, y16+1:1662.92444, y18+2:937.02910, y20+2:1021.07444];[D109+1:109.02836, D126+1:126.05514, D138+1:138.05502, D144+1:144.06540, D168+1:168.06546, D186+1:186.07588, D204+1:204.08687, D274+1:274.09192, D292+1:292.10235, D366+1:366.13899]}{17106@[c2+1:260.15930, c3+1:389.20117, c4+1:490.25903, c5+1:1247.52859, c6+1:1378.57996, c18+2:1614.20307, c24+3:1277.95705, c25+2:1944.90276];[y4+1:490.25903, y7+1:772.40082, y9+1:982.53040, y10+1:1095.62085];[zDot1+1:159.10002, zDot2+1:288.14188, zDot3+1:387.21063, zDot4+1:474.24231, zDot5+1:602.29791, zDot8+1:869.46291, zDot10+1:1079.59626, zDot11+1:1192.67102, zDot12+1:1263.71506, zDot15+1:1518.84934, zDot16+1:1646.90442, zDot25+2:1622.29084, zDot29+3:1454.01478];[(M0-291.10)+3:1400.00648, (M0-453.15)+4:1009.74571];[D204+1:204.08577, D274+1:274.09091, D292+1:292.10271, D366+1:366.13782]}	{17103@[b2+1:-0.00104, b3+1:-0.00218, b4+1:0.00266, b5+1:0.00546, b6+1:-0.00304, b7+1:-0.00220, b8+1:-0.00593, b9+1:-0.00414, b10+1:-0.00273, b12+1:-0.00581, b14+1:0.00187, b15+1:0.00042, b16+2:0.00035];[y1+1:0.00017, y2+1:-0.00038, y3+1:0.00045, y4+1:0.00037, y5+1:0.00133, y7+1:-0.00136, y8+1:-0.00077, y9+1:-0.00112, y10+1:-0.00118, y11+1:-0.00278, y12+1:0.00276, y13+1:-0.00632, y14+1:-0.00166, y15+1:-0.00912, y16+1:0.00709, y18+2:-0.00325, y20+2:-0.00245];[D109+1:-0.00004, D126+1:0.00019, D138+1:0.00007, D144+1:-0.00012, D168+1:-0.00006, D186+1:-0.00019, D204+1:0.00022, D274+1:-0.00021, D292+1:-0.00033, D366+1:-0.00048]}{17106@[c2+1:-0.00118, c3+1:-0.00190, c4+1:0.00828, c5+1:0.00255, c6+1:0.01343, c18+2:-0.00407, c24+3:0.05881, c25+2:-0.02099];[y4+1:-0.00295, y7+1:0.00603, y9+1:-0.00122, y10+1:0.00517];[zDot1+1:-0.00021, zDot2+1:-0.00094, zDot3+1:-0.00060, zDot4+1:-0.00095, zDot5+1:-0.00393, zDot8+1:0.00278, zDot10+1:-0.00070, zDot11+1:-0.01000, zDot12+1:-0.00308, zDot15+1:0.00930, zDot16+1:0.00580, zDot25+2:-0.02062, zDot29+3:0.02661];[(M0-291.10)+3:-0.00568, (M0-453.15)+4:0.00327];[D204+1:-0.00088, D274+1:-0.00121, D292+1:0.00002, D366+1:-0.00165]}	{17103@[b2+1:-4.31, b3+1:-5.87, b4+1:5.64, b5+1:9.52, b6+1:-4.32, b7+1:-2.73, b8+1:-6.54, b9+1:-4.01, b10+1:-2.41, b12+1:-4.46, b14+1:1.23, b15+1:0.25, b16+2:0.21];[y1+1:0.99, y2+1:-1.26, y3+1:1.12, y4+1:0.76, y5+1:2.16, y7+1:-1.76, y8+1:-0.87, y9+1:-1.14, y10+1:-1.08, y11+1:-2.30, y12+1:2.16, y13+1:-4.63, y14+1:-1.14, y15+1:-5.95, y16+1:4.27, y18+2:-1.73, y20+2:-1.20];[D109+1:-0.35, D126+1:1.55, D138+1:0.51, D144+1:-0.82, D168+1:-0.33, D186+1:-1.05, D204+1:1.11, D274+1:-0.76, D292+1:-1.14, D366+1:-1.31]}{17106@[c2+1:-4.56, c3+1:-4.90, c4+1:16.92, c5+1:2.05, c6+1:9.75, c18+2:-1.26, c24+3:15.35, c25+2:-5.40];[y4+1:-6.04, y7+1:7.81, y9+1:-1.25, y10+1:4.72];[zDot1+1:-1.31, zDot2+1:-3.29, zDot3+1:-1.56, zDot4+1:-2.02, zDot5+1:-6.53, zDot8+1:3.20, zDot10+1:-0.65, zDot11+1:-8.39, zDot12+1:-2.44, zDot15+1:6.12, zDot16+1:3.52, zDot25+2:-6.36, zDot29+3:6.10];[(M0-291.10)+3:-1.35, (M0-453.15)+4:0.81];[D204+1:-4.32, D274+1:-4.45, D292+1:0.07, D366+1:-4.52]}	{17103@[b2+1:149612, b3+1:233817, b4+1:188331, b5+1:258795, b6+1:1700325, b7+1:1385222, b8+1:897198, b9+1:3312818, b10+1:8887271, b12+1:3438542, b14+1:1372778, b15+1:1317782, b16+2:687874];[y1+1:972674, y2+1:525368, y3+1:421535, y4+1:1644404, y5+1:200622, y7+1:19937720, y8+1:1173662, y9+1:58043264, y10+1:12877133, y11+1:4461170, y12+1:879710, y13+1:557007, y14+1:12125811, y15+1:2603819, y16+1:1257855, y18+2:2002771, y20+2:3925609];[D109+1:216497, D126+1:14791843, D138+1:10373224, D144+1:10452165, D168+1:5027118, D186+1:26345922, D204+1:43593084, D274+1:61550680, D292+1:19299758, D366+1:9532250]}{17106@[c2+1:337225, c3+1:466806, c4+1:427393, c5+1:864711, c6+1:106166, c18+2:1888897, c24+3:1435933, c25+2:596236];[y4+1:427393, y7+1:284530, y9+1:1331417, y10+1:96072];[zDot1+1:857844, zDot2+1:397055, zDot3+1:297123, zDot4+1:721828, zDot5+1:649959, zDot8+1:743044, zDot10+1:1128869, zDot11+1:108291, zDot12+1:1155277, zDot15+1:604604, zDot16+1:354875, zDot25+2:758007, zDot29+3:460583];[(M0-291.10)+3:7025853, (M0-453.15)+4:2409107];[D204+1:556434, D274+1:1013844, D292+1:1896306, D366+1:486052]}	{17103@40}{17106@31}	T	0	0	0	21.0886	2.03506	14.314	2	7	1312.46	H2N2A2	FALSE	1.02039	(N(H(A))),(N(H(A)))	Level2	[5,H1N1A1,0.974]	[720,H1N1A1,0.974]	{@34[5-4,10-4]}{@34[5-4,8-4]}{@34[5-4,7-4]}	{@4[4,0.026]}{@5[4,0.974]}{@7[4,0.333]}{@8[4,0.333]}{@10[4,0.333]}{@18[4,0.000]}{@27[4,0.000]}
170922_04.raw	14698	46.1537	14694	1123.03	4	4488.1	Q14624	Homo sapiens OX=9606	Inter-alpha-trypsin inhibitor heavy chain H4	[716 to 745]	IEETTMTTQTPAPIQAPSAILPLPGQSVER	K,L	IEETTMT[O-Glycosylation:H1N1A1 on X]TQT[O-Glycosylation:H1N1A1 on X]PAPIQAPSAILPLPGQSVER	2	4488.1	57.3071	0	{14698@[b4+1, b6+1, b7+1, b9+1, b10+1, b12+1, b14+1, b15+1, b16+1];[y1+1, y2+1, y4+1, y6+1, y7+1, y8+1, y9+1, y10+1, y11+1, y13+1, y14+2, y15+1, y16+1, y18+1];[D109+1, D126+1, D138+1, D144+1, D168+1, D186+1, D204+1, D274+1, D292+1, D366+1]}{14700@[b13+1, b14+1];[c2+1, c3+1, c4+1, c5+1, c6+1, c9+1, c11+2, c15+2, c17+2, c18+2, c20+2, c24+3, c25+2];[y2+1, y7+1, y9+1, y10+1, y11+1];[zDot1+1, zDot2+1, zDot3+1, zDot4+1, zDot5+1, zDot8+1, zDot10+1, zDot11+1, zDot12+1, zDot15+1, zDot16+1, zDot23+2];[(M0-291.10)+3, (M0-453.15)+3];[D204+1, D274+1, D292+1, D366+1]}	{14698@[b4+1:473.22464, b6+1:705.31934, b7+1:806.36200, b9+1:1035.46826, b10+1:1136.51241, b12+1:1304.59741, b14+1:1514.72974, b15+1:1642.79626, b16+1:1713.83545];[y1+1:175.11858, y2+1:304.16022, y4+1:490.26181, y6+1:675.34406, y7+1:772.39270, y8+1:885.48254, y9+1:982.52866, y10+1:1095.61395, y11+1:1208.69775, y13+1:1366.77087, y14+2:732.41485, y15+1:1534.84858, y16+1:1662.90283, y18+1:1873.03198];[D109+1:109.02810, D126+1:126.05470, D138+1:138.05495, D144+1:144.06545, D168+1:168.06532, D186+1:186.07576, D204+1:204.08646, D274+1:274.09164, D292+1:292.10187, D366+1:366.13915]}{14700@[b13+1:1401.67578, b14+1:1514.75806];[c2+1:260.15970, c3+1:389.20087, c4+1:490.24982, c5+1:591.29591, c6+1:722.33826, c9+1:1708.73010, c11+2:1282.01916, c15+2:1486.62839, c17+2:1570.66780, c18+2:1614.19348, c20+2:1706.25330, c24+3:1277.95497, c25+2:1944.90367];[y2+1:304.16248, y7+1:772.39191, y9+1:982.52631, y10+1:1095.60815, y11+1:1208.67688];[zDot1+1:159.09976, zDot2+1:288.14136, zDot3+1:387.20926, zDot4+1:474.24326, zDot5+1:602.30119, zDot8+1:869.45895, zDot10+1:1079.59583, zDot11+1:1192.67141, zDot12+1:1263.71054, zDot15+1:1518.83887, zDot16+1:1646.88279, zDot23+2:1506.23904];[(M0-291.10)+3:1400.00022, (M0-453.15)+3:1345.98477];[D204+1:204.08662, D274+1:274.09160, D292+1:292.10187, D366+1:366.13730]}	{14698@[b4+1:0.00043, b6+1:0.00697, b7+1:0.00195, b9+1:0.00196, b10+1:-0.00157, b12+1:-0.00645, b14+1:-0.01095, b15+1:-0.00300, b16+1:-0.00093];[y1+1:-0.00038, y2+1:-0.00133, y4+1:-0.00018, y6+1:0.00203, y7+1:-0.00209, y8+1:0.00369, y9+1:-0.00296, y10+1:-0.00174, y11+1:-0.00199, y13+1:0.00198, y14+2:0.00077, y15+1:-0.01019, y16+1:-0.01451, y18+1:-0.02219];[D109+1:-0.00030, D126+1:-0.00024, D138+1:0.00000, D144+1:-0.00006, D168+1:-0.00019, D186+1:-0.00032, D204+1:-0.00018, D274+1:-0.00048, D292+1:-0.00082, D366+1:-0.00031]}{14700@[b13+1:0.01916, b14+1:0.01737];[c2+1:-0.00078, c3+1:-0.00221, c4+1:-0.00094, c5+1:-0.00252, c6+1:-0.00066, c9+1:0.00964, c11+2:-0.01748, c15+2:-0.03154, c17+2:-0.04258, c18+2:-0.02325, c20+2:-0.02480, c24+3:0.05258, c25+2:-0.01918];[y2+1:0.00093, y7+1:-0.00288, y9+1:-0.00531, y10+1:-0.00753, y11+1:-0.02287];[zDot1+1:-0.00047, zDot2+1:-0.00146, zDot3+1:-0.00198, zDot4+1:-0.00000, zDot5+1:-0.00065, zDot8+1:-0.00119, zDot10+1:-0.00114, zDot11+1:-0.00961, zDot12+1:-0.00760, zDot15+1:-0.00118, zDot16+1:-0.01583, zDot23+2:-0.03606];[(M0-291.10)+3:-0.02445, (M0-453.15)+3:-0.01798];[D204+1:-0.00002, D274+1:-0.00053, D292+1:-0.00082, D366+1:-0.00217]}	{14698@[b4+1:0.92, b6+1:9.89, b7+1:2.42, b9+1:1.89, b10+1:-1.39, b12+1:-4.95, b14+1:-7.23, b15+1:-1.83, b16+1:-0.54];[y1+1:-2.16, y2+1:-4.38, y4+1:-0.36, y6+1:3.00, y7+1:-2.71, y8+1:4.17, y9+1:-3.02, y10+1:-1.59, y11+1:-1.65, y13+1:1.45, y14+2:0.52, y15+1:-6.64, y16+1:-8.73, y18+1:-11.85];[D109+1:-2.75, D126+1:-1.95, D138+1:0.01, D144+1:-0.44, D168+1:-1.16, D186+1:-1.71, D204+1:-0.90, D274+1:-1.77, D292+1:-2.81, D366+1:-0.85]}{14700@[b13+1:13.68, b14+1:11.47];[c2+1:-3.03, c3+1:-5.69, c4+1:-1.92, c5+1:-4.28, c6+1:-0.92, c9+1:5.65, c11+2:-6.82, c15+2:-10.61, c17+2:-13.56, c18+2:-7.21, c20+2:-7.27, c24+3:13.72, c25+2:-4.93];[y2+1:3.07, y7+1:-3.74, y9+1:-5.41, y10+1:-6.88, y11+1:-18.94];[zDot1+1:-2.95, zDot2+1:-5.10, zDot3+1:-5.12, zDot4+1:-0.00, zDot5+1:-1.09, zDot8+1:-1.36, zDot10+1:-1.05, zDot11+1:-8.07, zDot12+1:-6.02, zDot15+1:-0.78, zDot16+1:-9.62, zDot23+2:-11.98];[(M0-291.10)+3:-5.82, (M0-453.15)+3:-4.46];[D204+1:-0.11, D274+1:-1.93, D292+1:-2.81, D366+1:-5.94]}	{14698@[b4+1:43975, b6+1:171000, b7+1:144325, b9+1:369904, b10+1:867100, b12+1:309800, b14+1:123980, b15+1:50886, b16+1:361495];[y1+1:137878, y2+1:41895, y4+1:159734, y6+1:57273, y7+1:2080968, y8+1:115664, y9+1:5811244, y10+1:1237440, y11+1:434423, y13+1:109199, y14+2:145588, y15+1:382924, y16+1:150960, y18+1:170211];[D109+1:52006, D126+1:1740353, D138+1:1220222, D144+1:1222747, D168+1:625429, D186+1:2879424, D204+1:4774809, D274+1:6811006, D292+1:2236528, D366+1:1197406]}{14700@[b13+1:121001, b14+1:19248];[c2+1:61172, c3+1:52499, c4+1:44253, c5+1:76354, c6+1:45911, c9+1:9658, c11+2:30986, c15+2:122121, c17+2:16679, c18+2:161021, c20+2:115974, c24+3:137748, c25+2:40355];[y2+1:6466, y7+1:26386, y9+1:124191, y10+1:22176, y11+1:8782];[zDot1+1:86819, zDot2+1:29932, zDot3+1:23782, zDot4+1:69786, zDot5+1:47742, zDot8+1:73578, zDot10+1:70227, zDot11+1:10923, zDot12+1:89785, zDot15+1:65582, zDot16+1:52760, zDot23+2:26195];[(M0-291.10)+3:543933, (M0-453.15)+3:144596];[D204+1:50140, D274+1:116267, D292+1:220218, D366+1:61341]}	{14698@33}{14700@38}	T	0	0	0	25.1147	2.0264	14.3688	2	7	1312.46	H2N2A2	FALSE	1.01146	(N(H(A))),(N(H(A)))	Level1	[7,H1N1A1,0.984][10,H1N1A1,0.984]	[722,H1N1A1,0.984][725,H1N1A1,0.984]	{@34[7-4,10-4]}	{@4[4,0.000]}{@5[4,0.000]}{@7[4,0.984]}{@8[4,0.031]}{@10[4,0.984]}{@18[4,0.000]}{@27[4,0.000]}
170922_04.raw	14775	46.4246	14773	1031.75	4	4122.97	Q14624	Homo sapiens OX=9606	Inter-alpha-trypsin inhibitor heavy chain H4	[716 to 745]	IEETTMTTQTPAPIQAPSAILPLPGQSVER	K,L	IEETTMTT[O-Glycosylation:H1N1A2 on X]QTPAPIQAPSAILPLPGQSVER	1	4122.97	57.2807	0	{14775@[b2+1, b3+1, b6+1, b7+1, b9+1, b10+1, b12+1, b14+1, b15+1, b16+1];[y1+1, y2+1, y4+1, y6+1, y7+1, y8+1, y9+1, y10+1, y11+1, y12+1, y13+1, y14+1, y15+1, y16+1, y18+1, y20+2];[D126+1, D138+1, D144+1, D168+1, D186+1, D204+1, D274+1, D292+1, D366+1]}{14776@[c2+1, c3+1, c4+1, c5+1, c6+1, c7+1, c15+2, c18+2, c19+2, c20+2];[y2+1, y7+1, y9+1];[zDot1+1, zDot2+1, zDot3+1, zDot4+1, zDot5+1, zDot8+1, zDot10+1, zDot11+1, zDot12+1, zDot15+1, zDot16+1, zDot21+2, zDot25+2, zDot29+3];[(M0-291.10)+4, (M0-453.15)+4, (M0-744.24)+2, (M0-947.32)+2];[D204+1, D274+1, D292+1, D366+1]}	{14775@[b2+1:243.13535, b3+1:372.17545, b6+1:705.30652, b7+1:806.35980, b9+1:1035.46188, b10+1:1136.50916, b12+1:1304.61047, b14+1:1514.73633, b15+1:1642.78210, b16+1:1713.84912];[y1+1:175.11829, y2+1:304.16068, y4+1:490.26196, y6+1:675.34088, y7+1:772.39361, y8+1:885.47504, y9+1:982.53019, y10+1:1095.62524, y11+1:1208.70972, y12+1:1279.71436, y13+1:1366.76453, y14+1:1463.81800, y15+1:1534.84726, y16+1:1662.91455, y18+1:1873.02173, y20+2:1021.07420];[D126+1:126.05485, D138+1:138.05472, D144+1:144.06541, D168+1:168.06493, D186+1:186.07590, D204+1:204.08627, D274+1:274.09173, D292+1:292.10207, D366+1:366.13840]}{14776@[c2+1:260.15891, c3+1:389.20215, c4+1:490.25153, c5+1:591.29887, c6+1:722.33948, c7+1:823.38708, c15+2:1304.07464, c18+2:1431.64945, c19+2:1467.16458, c20+2:1523.70730];[y2+1:304.15945, y7+1:772.40259, y9+1:982.53087];[zDot1+1:159.09976, zDot2+1:288.14139, zDot3+1:387.20999, zDot4+1:474.24170, zDot5+1:602.30042, zDot8+1:869.45453, zDot10+1:1079.59537, zDot11+1:1192.69421, zDot12+1:1263.70142, zDot15+1:1518.82288, zDot16+1:1646.91233, zDot21+2:1063.58651, zDot25+2:1767.86328, zDot29+3:1332.30300];[(M0-291.10)+4:958.97944, (M0-453.15)+4:918.46796, (M0-744.24)+2:1690.35797, (M0-947.32)+2:1588.83358];[D204+1:204.08557, D274+1:274.09195, D292+1:292.10184, D366+1:366.13818]}	{14775@[b2+1:0.00141, b3+1:-0.00108, b6+1:-0.00585, b7+1:-0.00024, b9+1:-0.00443, b10+1:-0.00483, b12+1:0.00661, b14+1:-0.00436, b15+1:-0.01716, b16+1:0.01274];[y1+1:-0.00067, y2+1:-0.00087, y4+1:-0.00002, y6+1:-0.00115, y7+1:-0.00118, y8+1:-0.00382, y9+1:-0.00143, y10+1:0.00956, y11+1:0.00997, y12+1:-0.02251, y13+1:-0.00436, y14+1:-0.00365, y15+1:-0.01150, y16+1:-0.00279, y18+1:-0.03245, y20+2:-0.00293];[D126+1:-0.00009, D138+1:-0.00023, D144+1:-0.00010, D168+1:-0.00058, D186+1:-0.00018, D204+1:-0.00037, D274+1:-0.00039, D292+1:-0.00062, D366+1:-0.00107]}{14776@[c2+1:-0.00158, c3+1:-0.00093, c4+1:0.00077, c5+1:0.00044, c6+1:0.00056, c7+1:0.00049, c15+2:-0.00684, c18+2:0.02086, c19+2:0.01402, c20+2:0.01541];[y2+1:-0.00209, y7+1:0.00780, y9+1:-0.00075];[zDot1+1:-0.00047, zDot2+1:-0.00143, zDot3+1:-0.00124, zDot4+1:-0.00156, zDot5+1:-0.00142, zDot8+1:-0.00560, zDot10+1:-0.00159, zDot11+1:0.01319, zDot12+1:-0.01672, zDot15+1:-0.01717, zDot16+1:0.01371, zDot21+2:-0.00727, zDot25+2:0.02882, zDot29+3:0.02346];[(M0-291.10)+4:0.01756, (M0-453.15)+4:0.02445, (M0-744.24)+2:-0.02146, (M0-947.32)+2:0.00912];[D204+1:-0.00108, D274+1:-0.00018, D292+1:-0.00085, D366+1:-0.00128]}	{14775@[b2+1:5.83, b3+1:-2.91, b6+1:-8.31, b7+1:-0.30, b9+1:-4.28, b10+1:-4.25, b12+1:5.07, b14+1:-2.88, b15+1:-10.45, b16+1:7.44];[y1+1:-3.83, y2+1:-2.87, y4+1:-0.05, y6+1:-1.70, y7+1:-1.53, y8+1:-4.32, y9+1:-1.46, y10+1:8.73, y11+1:8.25, y12+1:-17.60, y13+1:-3.20, y14+1:-2.50, y15+1:-7.50, y16+1:-1.68, y18+1:-17.33, y20+2:-1.44];[D126+1:-0.73, D138+1:-1.67, D144+1:-0.71, D168+1:-3.48, D186+1:-0.97, D204+1:-1.84, D274+1:-1.44, D292+1:-2.13, D366+1:-2.93]}{14776@[c2+1:-6.09, c3+1:-2.39, c4+1:1.58, c5+1:0.74, c6+1:0.78, c7+1:0.59, c15+2:-2.63, c18+2:7.29, c19+2:4.78, c20+2:5.06];[y2+1:-6.90, y7+1:10.11, y9+1:-0.76];[zDot1+1:-2.95, zDot2+1:-4.99, zDot3+1:-3.22, zDot4+1:-3.31, zDot5+1:-2.36, zDot8+1:-6.45, zDot10+1:-1.48, zDot11+1:11.07, zDot12+1:-13.24, zDot15+1:-11.31, zDot16+1:8.33, zDot21+2:-3.42, zDot25+2:8.16, zDot29+3:5.87];[(M0-291.10)+4:4.58, (M0-453.15)+4:6.66, (M0-744.24)+2:-6.35, (M0-947.32)+2:2.87];[D204+1:-5.29, D274+1:-0.65, D292+1:-2.92, D366+1:-3.51]}	{14775@[b2+1:4234, b3+1:4339, b6+1:13546, b7+1:20926, b9+1:31821, b10+1:91372, b12+1:35797, b14+1:7578, b15+1:7355, b16+1:28956];[y1+1:6620, y2+1:4189, y4+1:7298, y6+1:4747, y7+1:198434, y8+1:17663, y9+1:588913, y10+1:115240, y11+1:40564, y12+1:5134, y13+1:5117, y14+1:125193, y15+1:35784, y16+1:14026, y18+1:14103, y20+2:59929];[D126+1:149991, D138+1:123122, D144+1:61307, D168+1:92868, D186+1:182373, D204+1:396510, D274+1:772738, D292+1:224173, D366+1:138073]}{14776@[c2+1:2682, c3+1:5682, c4+1:12375, c5+1:5317, c6+1:1356, c7+1:1179, c15+2:9322, c18+2:15748, c19+2:3502, c20+2:12088];[y2+1:747, y7+1:2614, y9+1:15115];[zDot1+1:6762, zDot2+1:3267, zDot3+1:3442, zDot4+1:7219, zDot5+1:5591, zDot8+1:5618, zDot10+1:9546, zDot11+1:937, zDot12+1:7151, zDot15+1:3970, zDot16+1:2537, zDot21+2:13810, zDot25+2:3520, zDot29+3:9733];[(M0-291.10)+4:15811, (M0-453.15)+4:3682, (M0-744.24)+2:2732, (M0-947.32)+2:13156];[D204+1:7745, D274+1:22033, D292+1:29377, D366+1:11439]}	{14775@35}{14776@35}	T	0	0	0	24.0803	4.01109	13.3328	1	7	947.323	H1N1A2	FALSE	1.89642	(N(H(A))(A))	Level1	[8,H1N1A2,0.961]	[723,H1N1A2,0.961]	{@16[8-7]}	{@4[7,0.000]}{@5[7,0.000]}{@7[7,0.019]}{@8[7,0.961]}{@10[7,0.019]}{@18[7,0.000]}{@27[7,0.000]}
170921_06.raw	18541	48.9514	18522	1123.03	4	4488.08	Q14624	Homo sapiens OX=9606	Inter-alpha-trypsin inhibitor heavy chain H4	[716 to 745]	IEETTMTTQTPAPIQAPSAILPLPGQSVER	K,L	IEETT[O-Glycosylation:H1N1A1 on X]MTTQT[O-Glycosylation:H1N1A1 on X]PAPIQAPSAILPLPGQSVER	2	4488.1	57.2526	0	{18541@[b2+1, b4+1, b5+1, b6+1, b7+1, b8+1, b9+1, b10+1, b12+1, b14+1, b15+1, b16+1];[y1+1, y2+1, y4+1, y5+1, y6+1, y7+1, y8+1, y9+1, y10+1, y11+1, y12+1, y13+1, y14+1, y15+1, y16+1, y18+1, y20+2, y21+2];[D109+1, D126+1, D138+1, D144+1, D168+1, D186+1, D204+1, D274+1, D292+1, D366+1]}{18544@[b13+1];[c2+1, c3+1, c4+1, c5+1, c6+1, c18+2, c20+2, c24+3, c25+2];[y4+1, y7+1, y9+1, y10+1];[zDot1+1, zDot2+1, zDot3+1, zDot4+1, zDot5+1, zDot8+1, zDot10+1, zDot11+1, zDot12+1, zDot15+1, zDot16+1];[(M0-291.10)+4, (M0-656.23)+2];[D204+1, D274+1, D292+1, D366+1]}	{18541@[b2+1:243.13141, b4+1:473.22644, b5+1:574.27484, b6+1:705.31000, b7+1:806.36342, b8+1:907.41412, b9+1:1035.45850, b10+1:1136.51050, b12+1:1304.60425, b14+1:1514.73777, b15+1:1642.77991, b16+1:1713.82576];[y1+1:175.11899, y2+1:304.16241, y4+1:490.26089, y5+1:618.32153, y6+1:675.34404, y7+1:772.39288, y8+1:885.48090, y9+1:982.52928, y10+1:1095.61203, y11+1:1208.69556, y12+1:1279.74353, y13+1:1366.76355, y14+1:1463.81860, y15+1:1534.86084, y16+1:1662.90259, y18+1:1873.03831, y20+2:1021.07615, y21+2:1071.59597];[D109+1:109.02872, D126+1:126.05482, D138+1:138.05481, D144+1:144.06532, D168+1:168.06551, D186+1:186.07581, D204+1:204.08656, D274+1:274.09143, D292+1:292.10237, D366+1:366.13846]}{18544@[b13+1:1401.67749];[c2+1:260.15872, c3+1:389.20227, c4+1:490.25653, c5+1:1247.51929, c6+1:1378.56384, c18+2:1614.20053, c20+2:1706.25977, c24+3:1277.96075, c25+2:1944.90154];[y4+1:490.25653, y7+1:772.40045, y9+1:982.53197, y10+1:1095.61353];[zDot1+1:159.09988, zDot2+1:288.14227, zDot3+1:387.20792, zDot4+1:474.24319, zDot5+1:602.29993, zDot8+1:869.46594, zDot10+1:1079.59924, zDot11+1:1192.67615, zDot12+1:1263.71528, zDot15+1:1518.86450, zDot16+1:1646.88489];[(M0-291.10)+4:1050.25868, (M0-656.23)+2:1916.91729];[D204+1:204.08676, D274+1:274.09131, D292+1:292.10165, D366+1:366.13861]}	{18541@[b2+1:-0.00252, b4+1:0.00224, b5+1:0.00296, b6+1:-0.00237, b7+1:0.00338, b8+1:0.00640, b9+1:-0.00781, b10+1:-0.00348, b12+1:0.00039, b14+1:-0.00292, b15+1:-0.01936, b16+1:-0.01062];[y1+1:0.00004, y2+1:0.00087, y4+1:-0.00109, y5+1:0.00097, y6+1:0.00201, y7+1:-0.00191, y8+1:0.00204, y9+1:-0.00234, y10+1:-0.00365, y11+1:-0.00419, y12+1:0.00667, y13+1:-0.00534, y14+1:-0.00305, y15+1:0.00207, y16+1:-0.01476, y18+1:-0.01587, y20+2:0.00097, y21+2:-0.00707];[D109+1:0.00033, D126+1:-0.00013, D138+1:-0.00014, D144+1:-0.00019, D168+1:-0.00000, D186+1:-0.00026, D204+1:-0.00008, D274+1:-0.00069, D292+1:-0.00031, D366+1:-0.00101]}{18544@[b13+1:0.02087];[c2+1:-0.00176, c3+1:-0.00081, c4+1:0.00578, c5+1:-0.00676, c6+1:-0.00268, c18+2:-0.00916, c20+2:-0.01186, c24+3:0.06992, c25+2:-0.02343];[y4+1:-0.00546, y7+1:0.00566, y9+1:0.00035, y10+1:-0.00216];[zDot1+1:-0.00034, zDot2+1:-0.00055, zDot3+1:-0.00332, zDot4+1:-0.00007, zDot5+1:-0.00191, zDot8+1:0.00581, zDot10+1:0.00228, zDot11+1:-0.00488, zDot12+1:-0.00286, zDot15+1:0.02446, zDot16+1:-0.01373];[(M0-291.10)+4:0.00234, (M0-656.23)+2:-0.05106];[D204+1:0.00012, D274+1:-0.00082, D292+1:-0.00103, D366+1:-0.00086]}	{18541@[b2+1:-10.43, b4+1:4.73, b5+1:5.16, b6+1:-3.37, b7+1:4.19, b8+1:7.06, b9+1:-7.55, b10+1:-3.07, b12+1:0.30, b14+1:-1.93, b15+1:-11.79, b16+1:-6.20];[y1+1:0.21, y2+1:2.87, y4+1:-2.23, y5+1:1.57, y6+1:2.98, y7+1:-2.48, y8+1:2.31, y9+1:-2.39, y10+1:-3.34, y11+1:-3.47, y12+1:5.21, y13+1:-3.91, y14+1:-2.09, y15+1:1.35, y16+1:-8.88, y18+1:-8.48, y20+2:0.47, y21+2:-3.30];[D109+1:3.04, D126+1:-1.04, D138+1:-1.00, D144+1:-1.35, D168+1:-0.01, D186+1:-1.42, D204+1:-0.41, D274+1:-2.54, D292+1:-1.08, D366+1:-2.76]}{18544@[b13+1:14.90];[c2+1:-6.79, c3+1:-2.07, c4+1:11.81, c5+1:-5.42, c6+1:-1.95, c18+2:-2.84, c20+2:-3.48, c24+3:18.25, c25+2:-6.03];[y4+1:-11.15, y7+1:7.34, y9+1:0.36, y10+1:-1.97];[zDot1+1:-2.18, zDot2+1:-1.91, zDot3+1:-8.59, zDot4+1:-0.15, zDot5+1:-3.18, zDot8+1:6.69, zDot10+1:2.12, zDot11+1:-4.09, zDot12+1:-2.26, zDot15+1:16.11, zDot16+1:-8.34];[(M0-291.10)+4:0.56, (M0-656.23)+2:-13.33];[D204+1:0.57, D274+1:-2.99, D292+1:-3.54, D366+1:-2.34]}	{18541@[b2+1:4345, b4+1:5499, b5+1:7071, b6+1:30007, b7+1:24694, b8+1:16209, b9+1:43618, b10+1:145516, b12+1:56415, b14+1:14118, b15+1:16285, b16+1:49811];[y1+1:27130, y2+1:7157, y4+1:24150, y5+1:5304, y6+1:18870, y7+1:326935, y8+1:18862, y9+1:899053, y10+1:217115, y11+1:66001, y12+1:14539, y13+1:8682, y14+1:215610, y15+1:49477, y16+1:26914, y18+1:31479, y20+2:67523, y21+2:19823];[D109+1:3184, D126+1:334462, D138+1:308497, D144+1:168063, D168+1:181435, D186+1:466594, D204+1:868171, D274+1:1035529, D292+1:324023, D366+1:320442]}{18544@[b13+1:25701];[c2+1:6720, c3+1:13688, c4+1:2845, c5+1:8494, c6+1:3460, c18+2:38355, c20+2:22925, c24+3:15086, c25+2:10157];[y4+1:2845, y7+1:6907, y9+1:26002, y10+1:2121];[zDot1+1:16584, zDot2+1:6717, zDot3+1:7113, zDot4+1:13486, zDot5+1:11959, zDot8+1:12895, zDot10+1:19808, zDot11+1:3461, zDot12+1:19371, zDot15+1:15765, zDot16+1:3871];[(M0-291.10)+4:31985, (M0-656.23)+2:7113];[D204+1:17108, D274+1:29788, D292+1:51162, D366+1:32680]}	{18541@40}{18544@31}	T	0	0	0	20.0619	2.00554	14.3485	2	7	1312.46	H2N2A2	FALSE	1.88553	(N(H(A))),(N(H(A)))	Level2	[5,H1N1A1,0.975]	[720,H1N1A1,0.975]	{@34[5-4,10-4]}{@34[5-4,8-4]}{@34[5-4,7-4]}	{@4[4,0.024]}{@5[4,0.975]}{@7[4,0.333]}{@8[4,0.333]}{@10[4,0.333]}{@18[4,0.000]}{@27[4,0.000]}
170919_11.raw	9985	28.9585	9970	872.403	4	3485.58	P14209	Homo sapiens OX=9606	CD99 antigen	[22 to 45]	PDGGFDLSDALPDNENKKPTAIPK	A,K	PDGGFDLSDALPDNENKKPT[O-Glycosylation:H1N1A2 on X]AIPK	1	3485.58	57.1455	0	{9985@[b2+1, b3+1, b4+1, b5+1, b6+1, b7+1, b8+1, b9+1, b10+2, b11+1, b13+1];[y1+1, y2+1, y3+1, y6+1, y7+1, y11+2, y13+1, y14+2, y15+2, y16+2, y19+2, y23+2];[(M0-582.19)+3, (M0-744.24)+4, (M0-947.32)+2];[D109+1, D126+1, D138+1, D144+1, D168+1, D186+1, D204+1, D274+1, D292+1, D366+1]}{9987@[c2+1, c3+1, c4+1, c5+1, c6+1, c7+1, c8+1, c9+1, c10+1, c12+1, c13+1, c14+1, c15+1, c16+1, c17+1, c19+2, c20+2, c23+2];[y2+1];[zDot1+1, zDot3+1, zDot4+1, zDot7+2, zDot8+2, zDot9+2, zDot11+2, zDot14+2, zDot18+2, zDot20+2, zDot21+2];[(M0-291.10)+4];[D168+1, D186+1, D204+1, D274+1, D292+1, D366+1]}	{9985@[b2+1:213.08692, b3+1:270.10895, b4+1:327.12949, b5+1:474.19858, b6+1:589.22398, b7+1:702.30886, b8+1:789.33093, b9+1:904.36672, b10+2:488.20567, b11+1:1088.48361, b13+1:1300.56314];[y1+1:147.11256, y2+1:244.16486, y3+1:357.24918, y6+1:626.38574, y7+1:754.48096, y11+2:620.35640, y13+1:1451.78383, y14+2:782.93902, y15+2:818.45354, y16+2:875.96777, y19+2:1033.54024, y23+2:1221.61751];[(M0-582.19)+3:968.80417, (M0-744.24)+4:686.34517, (M0-947.32)+2:1270.13455];[D109+1:109.02837, D126+1:126.05495, D138+1:138.05499, D144+1:144.06532, D168+1:168.06555, D186+1:186.07582, D204+1:204.08657, D274+1:274.09155, D292+1:292.10214, D366+1:366.13870]}{9987@[c2+1:230.11208, c3+1:287.13428, c4+1:344.15589, c5+1:491.22428, c6+1:606.25236, c7+1:719.33405, c8+1:806.36721, c9+1:921.39111, c10+1:992.43169, c12+1:1202.56213, c13+1:1317.59692, c14+1:1431.63120, c15+1:1560.68225, c16+1:1674.72019, c17+1:1802.84583, c19+2:1014.47936, c20+2:1538.66532, c23+2:1679.25372];[y2+1:244.16530];[zDot1+1:131.09290, zDot3+1:341.22946, zDot4+1:412.26830, zDot7+2:843.39702, zDot8+2:907.44307, zDot9+2:964.46337, zDot11+2:1086.00490, zDot14+2:1248.59257, zDot18+2:1441.65884, zDot20+2:1572.71920, zDot21+2:1601.22077];[(M0-291.10)+4:799.62699];[D168+1:168.06496, D186+1:186.07545, D204+1:204.08615, D274+1:274.09186, D292+1:292.10187, D366+1:366.13788]}	{9985@[b2+1:-0.00006, b3+1:0.00050, b4+1:-0.00042, b5+1:0.00026, b6+1:-0.00129, b7+1:-0.00047, b8+1:-0.01043, b9+1:-0.00158, b10+2:-0.00136, b11+1:-0.00587, b13+1:-0.00605];[y1+1:-0.00024, y2+1:-0.00071, y3+1:-0.00046, y6+1:-0.00145, y7+1:-0.00119, y11+2:-0.00004, y13+1:-0.00144, y14+2:0.00142, y15+2:-0.00664, y16+2:-0.00512, y19+2:-0.00322, y23+2:0.01303];[(M0-582.19)+3:-0.00172, (M0-744.24)+4:0.01203, (M0-947.32)+2:-0.00564];[D109+1:-0.00002, D126+1:0.00001, D138+1:0.00004, D144+1:-0.00019, D168+1:0.00004, D186+1:-0.00026, D204+1:-0.00008, D274+1:-0.00058, D292+1:-0.00054, D366+1:-0.00077]}{9987@[c2+1:-0.00146, c3+1:-0.00072, c4+1:-0.00057, c5+1:-0.00059, c6+1:0.00054, c7+1:-0.00184, c8+1:-0.00070, c9+1:-0.00374, c10+1:-0.00027, c12+1:-0.00666, c13+1:0.00119, c14+1:-0.00747, c15+1:0.00099, c16+1:-0.00400, c17+1:0.02668, c19+2:-0.01544, c20+2:-0.01423, c23+2:-0.01136];[y2+1:-0.00027];[zDot1+1:-0.00118, zDot3+1:-0.00145, zDot4+1:0.00028, zDot7+2:0.00031, zDot8+2:-0.00255, zDot9+2:-0.00489, zDot11+2:-0.00735, zDot14+2:0.00422, zDot18+2:-0.04338, zDot20+2:-0.01803, zDot21+2:-0.03634];[(M0-291.10)+4:-0.00894];[D168+1:-0.00056, D186+1:-0.00062, D204+1:-0.00050, D274+1:-0.00027, D292+1:-0.00082, D366+1:-0.00159]}	{9985@[b2+1:-0.29, b3+1:1.86, b4+1:-1.30, b5+1:0.55, b6+1:-2.19, b7+1:-0.67, b8+1:-13.23, b9+1:-1.75, b10+2:-1.39, b11+1:-5.39, b13+1:-4.65];[y1+1:-1.64, y2+1:-2.90, y3+1:-1.28, y6+1:-2.31, y7+1:-1.58, y11+2:-0.03, y13+1:-0.99, y14+2:0.91, y15+2:-4.06, y16+2:-2.93, y19+2:-1.56, y23+2:5.34];[(M0-582.19)+3:-0.59, (M0-744.24)+4:4.39, (M0-947.32)+2:-2.22];[D109+1:-0.21, D126+1:0.06, D138+1:0.29, D144+1:-1.35, D168+1:0.21, D186+1:-1.38, D204+1:-0.38, D274+1:-2.11, D292+1:-1.87, D366+1:-2.11]}{9987@[c2+1:-6.36, c3+1:-2.51, c4+1:-1.67, c5+1:-1.21, c6+1:0.90, c7+1:-2.56, c8+1:-0.87, c9+1:-4.06, c10+1:-0.28, c12+1:-5.54, c13+1:0.90, c14+1:-5.22, c15+1:0.64, c16+1:-2.39, c17+1:14.81, c19+2:-7.62, c20+2:-4.63, c23+2:-3.38];[y2+1:-1.11];[zDot1+1:-9.11, zDot3+1:-4.25, zDot4+1:0.67, zDot7+2:0.18, zDot8+2:-1.41, zDot9+2:-2.54, zDot11+2:-3.39, zDot14+2:1.69, zDot18+2:-15.05, zDot20+2:-5.74, zDot21+2:-11.35];[(M0-291.10)+4:-2.80];[D168+1:-3.35, D186+1:-3.36, D204+1:-2.44, D274+1:-0.98, D292+1:-2.81, D366+1:-4.35]}	{9985@[b2+1:123437, b3+1:50539, b4+1:71446, b5+1:120179, b6+1:460048, b7+1:186983, b8+1:53750, b9+1:445085, b10+2:72940, b11+1:170745, b13+1:41395];[y1+1:24816, y2+1:397375, y3+1:25176, y6+1:78720, y7+1:31844, y11+2:55121, y13+1:303995, y14+2:65845, y15+2:70642, y16+2:54726, y19+2:71997, y23+2:58594];[(M0-582.19)+3:240476, (M0-744.24)+4:34470, (M0-947.32)+2:516267];[D109+1:7466, D126+1:601399, D138+1:616236, D144+1:186525, D168+1:396183, D186+1:698995, D204+1:1910736, D274+1:1238607, D292+1:345454, D366+1:451683]}{9987@[c2+1:14514, c3+1:10046, c4+1:31883, c5+1:66842, c6+1:20787, c7+1:8991, c8+1:38912, c9+1:16223, c10+1:40983, c12+1:31381, c13+1:46555, c14+1:32657, c15+1:47543, c16+1:24080, c17+1:17456, c19+2:23037, c20+2:116001, c23+2:52938];[y2+1:19616];[zDot1+1:2388, zDot3+1:10631, zDot4+1:18553, zDot7+2:40669, zDot8+2:20872, zDot9+2:36618, zDot11+2:53747, zDot14+2:43190, zDot18+2:18185, zDot20+2:37043, zDot21+2:23887];[(M0-291.10)+4:94994];[D168+1:2919, D186+1:10602, D204+1:186199, D274+1:19847, D292+1:23526, D366+1:27264]}	{9985@36}{9987@37}	T	0	0	0	29.0694	4.02501	16.1835	1	2	947.323	H1N1A2	FALSE	3.4546	(N(H(A))(A))	Level1	[20,H1N1A2,1.000]	[41,H1N1A2,1.000]	{@16[20-7]}	{@8[7,0.000]}{@20[7,1.000]}
170919_11.raw	16458	45.504	16438	1123.03	4	4488.1	Q14624	Homo sapiens OX=9606	Inter-alpha-trypsin inhibitor heavy chain H4	[716 to 745]	IEETTMTTQTPAPIQAPSAILPLPGQSVER	K,L	IEETTMTTQT[O-Glycosylation:H2N2A2 on X]PAPIQAPSAILPLPGQSVER	1	4488.1	56.3308	0	{16458@[b5+1, b6+1, b7+1, b8+1, b9+1, b10+1, b12+1, b14+1, b15+1, b16+1];[y1+1, y4+1, y7+1, y8+1, y9+1, y10+1, y11+1, y12+1, y13+1, y14+1, y15+1, y16+1, y18+2, y20+2];[(M0-1312.46)+2];[D109+1, D126+1, D138+1, D144+1, D168+1, D186+1, D204+1, D274+1, D292+1, D366+1]}{16461@[b14+1];[c2+1, c3+1, c4+1, c5+1, c6+1, c18+2, c22+2];[y4+1, y7+1, y9+1, y10+1];[zDot1+1, zDot2+1, zDot3+1, zDot4+1, zDot5+1, zDot8+1, zDot10+1, zDot11+1, zDot12+1, zDot15+1, zDot16+1, zDot30+3];[(M0-291.10)+4, (M0-453.15)+4, (M0-582.19)+3, (M0-656.23)+3, (M0-744.24)+3, (M0-947.32)+3, (M0-1109.38)+2];[D186+1, D204+1, D274+1, D292+1, D366+1]}	{16458@[b5+1:574.27692, b6+1:705.31403, b7+1:806.35791, b8+1:907.40698, b9+1:1035.45984, b10+1:1136.50970, b12+1:1304.60232, b14+1:1514.75085, b15+1:1642.79919, b16+1:1713.82535];[y1+1:175.11888, y4+1:490.26196, y7+1:772.39448, y8+1:885.47827, y9+1:982.52881, y10+1:1095.61386, y11+1:1208.69983, y12+1:1279.73178, y13+1:1366.76465, y14+1:1463.81749, y15+1:1534.86926, y16+1:1662.90201, y18+2:937.02745, y20+2:1021.07503];[(M0-1312.46)+2:1588.80941];[D109+1:109.02816, D126+1:126.05493, D138+1:138.05496, D144+1:144.06529, D168+1:168.06548, D186+1:186.07598, D204+1:204.08643, D274+1:274.09163, D292+1:292.10211, D366+1:366.13846]}{16461@[b14+1:1514.76257];[c2+1:260.15872, c3+1:389.20160, c4+1:490.25238, c5+1:591.29975, c6+1:722.33771, c18+2:1614.22102, c22+2:1811.34643];[y4+1:490.25238, y7+1:772.40222, y9+1:982.53290, y10+1:1095.61975];[zDot1+1:159.09967, zDot2+1:288.14438, zDot3+1:387.21213, zDot4+1:474.24127, zDot5+1:602.30176, zDot8+1:869.45001, zDot10+1:1079.58398, zDot11+1:1192.68347, zDot12+1:1263.71652, zDot15+1:1518.83545, zDot16+1:1646.91040, zDot30+3:1491.71900];[(M0-291.10)+4:1050.26661, (M0-453.15)+4:1009.75299, (M0-582.19)+3:1302.98564, (M0-656.23)+3:1278.30795, (M0-744.24)+3:1248.97003, (M0-947.32)+3:1181.27695, (M0-1109.38)+2:1690.38462];[D186+1:186.07681, D204+1:204.08594, D274+1:274.09158, D292+1:292.10168, D366+1:366.13876]}	{16458@[b5+1:0.00503, b6+1:0.00166, b7+1:-0.00214, b8+1:-0.00074, b9+1:-0.00646, b10+1:-0.00428, b12+1:-0.00154, b14+1:0.01017, b15+1:-0.00007, b16+1:-0.01102];[y1+1:-0.00007, y4+1:-0.00002, y7+1:-0.00032, y8+1:-0.00059, y9+1:-0.00281, y10+1:-0.00182, y11+1:0.00008, y12+1:-0.00508, y13+1:-0.00424, y14+1:-0.00416, y15+1:0.01049, y16+1:-0.01533, y18+2:-0.00654, y20+2:-0.00127];[(M0-1312.46)+2:-0.03922];[D109+1:-0.00024, D126+1:-0.00002, D138+1:0.00002, D144+1:-0.00022, D168+1:-0.00004, D186+1:-0.00009, D204+1:-0.00021, D274+1:-0.00050, D292+1:-0.00057, D366+1:-0.00101]}{16461@[b14+1:0.02189];[c2+1:-0.00176, c3+1:-0.00148, c4+1:0.00163, c5+1:0.00132, c6+1:-0.00121, c18+2:0.03181, c22+2:0.02463];[y4+1:-0.00961, y7+1:0.00743, y9+1:0.00128, y10+1:0.00407];[zDot1+1:-0.00056, zDot2+1:0.00156, zDot3+1:0.00089, zDot4+1:-0.00199, zDot5+1:-0.00008, zDot8+1:-0.01012, zDot10+1:-0.01298, zDot11+1:0.00245, zDot12+1:-0.00162, zDot15+1:-0.00459, zDot16+1:0.01178, zDot30+3:0.05518];[(M0-291.10)+4:0.03406, (M0-453.15)+4:0.03240, (M0-582.19)+3:0.02722, (M0-656.23)+3:0.03093, (M0-744.24)+3:0.03321, (M0-947.32)+3:0.03336, (M0-1109.38)+2:0.03183];[D186+1:0.00074, D204+1:-0.00071, D274+1:-0.00054, D292+1:-0.00100, D366+1:-0.00070]}	{16458@[b5+1:8.78, b6+1:2.35, b7+1:-2.65, b8+1:-0.82, b9+1:-6.25, b10+1:-3.77, b12+1:-1.18, b14+1:6.72, b15+1:-0.04, b16+1:-6.44];[y1+1:-0.41, y4+1:-0.05, y7+1:-0.41, y8+1:-0.66, y9+1:-2.86, y10+1:-1.66, y11+1:0.07, y12+1:-3.97, y13+1:-3.11, y14+1:-2.85, y15+1:6.84, y16+1:-9.23, y18+2:-3.50, y20+2:-0.62];[(M0-1312.46)+2:-12.35];[D109+1:-2.19, D126+1:-0.12, D138+1:0.12, D144+1:-1.56, D168+1:-0.24, D186+1:-0.51, D204+1:-1.05, D274+1:-1.82, D292+1:-1.97, D366+1:-2.76]}{16461@[b14+1:14.46];[c2+1:-6.79, c3+1:-3.80, c4+1:3.32, c5+1:2.24, c6+1:-1.68, c18+2:9.86, c22+2:6.80];[y4+1:-19.64, y7+1:9.63, y9+1:1.30, y10+1:3.72];[zDot1+1:-3.53, zDot2+1:5.42, zDot3+1:2.31, zDot4+1:-4.21, zDot5+1:-0.14, zDot8+1:-11.65, zDot10+1:-12.03, zDot11+1:2.05, zDot12+1:-1.28, zDot15+1:-3.03, zDot16+1:7.16, zDot30+3:12.34];[(M0-291.10)+4:8.12, (M0-453.15)+4:8.03, (M0-582.19)+3:6.97, (M0-656.23)+3:8.07, (M0-744.24)+3:8.87, (M0-947.32)+3:9.42, (M0-1109.38)+2:9.42];[D186+1:3.98, D204+1:-3.49, D274+1:-1.99, D292+1:-3.44, D366+1:-1.93]}	{16458@[b5+1:33238, b6+1:118720, b7+1:124882, b8+1:38923, b9+1:287666, b10+1:748901, b12+1:307989, b14+1:122580, b15+1:101342, b16+1:269620];[y1+1:122380, y4+1:107023, y7+1:1898282, y8+1:96186, y9+1:5427160, y10+1:1110081, y11+1:347029, y12+1:131253, y13+1:45483, y14+1:1088419, y15+1:191661, y16+1:169008, y18+2:166235, y20+2:333784];[(M0-1312.46)+2:131789];[D109+1:20359, D126+1:1512878, D138+1:1168501, D144+1:974262, D168+1:639980, D186+1:2542654, D204+1:4184420, D274+1:5988971, D292+1:1816255, D366+1:1211982]}{16461@[b14+1:10035];[c2+1:57062, c3+1:53961, c4+1:46582, c5+1:77174, c6+1:49498, c18+2:207365, c22+2:80318];[y4+1:46582, y7+1:30491, y9+1:137356, y10+1:12886];[zDot1+1:70677, zDot2+1:31988, zDot3+1:26624, zDot4+1:62345, zDot5+1:49514, zDot8+1:66668, zDot10+1:74119, zDot11+1:12061, zDot12+1:102054, zDot15+1:66559, zDot16+1:34541, zDot30+3:485116];[(M0-291.10)+4:139158, (M0-453.15)+4:170952, (M0-582.19)+3:17790, (M0-656.23)+3:217778, (M0-744.24)+3:69084, (M0-947.32)+3:61912, (M0-1109.38)+2:64277];[D186+1:6229, D204+1:66148, D274+1:121358, D292+1:216102, D366+1:71555]}	{16458@35}{16461@36}	T	0	0	0	19.0969	8.02921	15.3664	1	7	1312.46	H2N2A2	FALSE	1.195	(N(H(A))(N(H(A))))	Level3			{@32[10-10]}{@32[8-10]}{@32[7-10]}{@33[8-1,10-7]}{@33[7-1,10-7]}{@33[8-7,10-1]}{@33[7-7,10-1]}{@33[7-1,8-7]}{@33[7-7,8-1]}{@34[8-4,10-4]}... In Total:12 Paths
170919_11.raw	3942	14.1376	3917	732.014	3	2193.02	P05154	Homo sapiens OX=9606	Plasma serine protease inhibitor	[31 to 45]	VEDLHVGATVAPSSR	R,R	VEDLHVGAT[O-Glycosylation:H1N1A1 on X]VAPSSR	1	2193.02	56.2956	0	{3942@[b2+1, b3+1, b4+1, b5+1, b6+1, b7+1, b8+1, b9+1, b10+1, b11+1];[y1+1, y3+1, y4+1, y5+1, y6+1, y7+1, y8+1, y9+1, y10+1, y11+1, y12+2, y13+2, y14+1];[(M0-453.15)+2, (M0-656.23)+1];[D109+1, D126+1, D138+1, D144+1, D168+1, D186+1, D204+1, D274+1, D292+1, D366+1]}{3945@[c3+1, c4+1, c5+1, c6+1, c7+1, c8+1, c9+1, c10+1, c13+1];[y1+1, y2+1, y4+1, y5+1, y6+1, y14+1];[zDot1+1, zDot2+1, zDot3+1, zDot5+1, zDot6+1, zDot7+1, zDot8+1, zDot9+1, zDot10+1, zDot12+2, zDot13+1, zDot14+2, zDot15+2];[(M0-291.10)+1, (M0-453.15)+2, (M0-656.23)+2];[D204+1, D274+1, D292+1, D366+1]}	{3942@[b2+1:229.11774, b3+1:344.14455, b4+1:457.23018, b5+1:594.28884, b6+1:693.35681, b7+1:750.37653, b8+1:821.41243, b9+1:922.46326, b10+1:1021.53546, b11+1:1092.56738];[y1+1:175.11857, y3+1:349.18518, y4+1:446.23523, y5+1:517.27252, y6+1:616.34210, y7+1:717.38965, y8+1:788.42566, y9+1:845.44680, y10+1:944.51495, y11+1:1081.57382, y12+2:597.83340, y13+2:655.34770, y14+1:1438.72400];[(M0-453.15)+2:870.94122, (M0-656.23)+1:1537.79568];[D109+1:109.02828, D126+1:126.05521, D138+1:138.05495, D144+1:144.06548, D168+1:168.06564, D186+1:186.07596, D204+1:204.08652, D274+1:274.09183, D292+1:292.10239, D366+1:366.13703]}{3945@[c3+1:361.16989, c4+1:474.25082, c5+1:611.31427, c6+1:710.38074, c7+1:767.40375, c8+1:838.43921, c9+1:1595.71126, c10+1:1694.78067, c13+1:1949.90930];[y1+1:175.11841, y2+1:262.15106, y4+1:446.24185, y5+1:517.27502, y6+1:616.34338, y14+1:1438.71936];[zDot1+1:159.09988, zDot2+1:246.13211, zDot3+1:333.16385, zDot5+1:501.25408, zDot6+1:600.32279, zDot7+1:1357.59485, zDot8+1:1428.63184, zDot9+1:1485.66028, zDot10+1:1584.71543, zDot12+2:917.93744, zDot13+1:1949.90930, zDot14+2:1039.97286, zDot15+2:1089.50431];[(M0-291.10)+1:1902.93140, (M0-453.15)+2:870.93925, (M0-656.23)+2:769.40166];[D204+1:204.08568, D274+1:274.09195, D292+1:292.10214, D366+1:366.13816]}	{3942@[b2+1:-0.00055, b3+1:-0.00068, b4+1:0.00089, b5+1:0.00063, b6+1:0.00019, b7+1:-0.00155, b8+1:-0.00276, b9+1:0.00038, b10+1:0.00418, b11+1:-0.00102];[y1+1:-0.00038, y3+1:0.00217, y4+1:-0.00054, y5+1:-0.00036, y6+1:0.00080, y7+1:0.00067, y8+1:-0.00043, y9+1:-0.00076, y10+1:-0.00102, y11+1:-0.00106, y12+2:0.00058, y13+2:0.00223, y14+1:-0.00448];[(M0-453.15)+2:-0.00110, (M0-656.23)+1:-0.00121];[D109+1:-0.00011, D126+1:0.00026, D138+1:0.00000, D144+1:-0.00004, D168+1:0.00013, D186+1:-0.00012, D204+1:-0.00013, D274+1:-0.00030, D292+1:-0.00030, D366+1:-0.00243]}{3945@[c3+1:-0.00188, c4+1:-0.00502, c5+1:-0.00048, c6+1:-0.00243, c7+1:-0.00088, c8+1:-0.00253, c9+1:-0.00577, c10+1:-0.00477, c13+1:0.00195];[y1+1:-0.00054, y2+1:0.00008, y4+1:0.00608, y5+1:0.00214, y6+1:0.00208, y14+1:-0.00912];[zDot1+1:-0.00034, zDot2+1:-0.00015, zDot3+1:-0.00044, zDot5+1:-0.00008, zDot6+1:0.00022, zDot7+1:-0.00302, zDot8+1:-0.00314, zDot9+1:0.00384, zDot10+1:-0.00942, zDot12+2:-0.00023, zDot13+1:0.01453, zDot14+2:0.00107, zDot15+2:-0.00444];[(M0-291.10)+1:0.00231, (M0-453.15)+2:-0.00505, (M0-656.23)+2:-0.00085];[D204+1:-0.00097, D274+1:-0.00018, D292+1:-0.00054, D366+1:-0.00130]}	{3942@[b2+1:-2.40, b3+1:-1.98, b4+1:1.95, b5+1:1.07, b6+1:0.28, b7+1:-2.07, b8+1:-3.36, b9+1:0.42, b10+1:4.09, b11+1:-0.93];[y1+1:-2.20, y3+1:6.24, y4+1:-1.22, y5+1:-0.71, y6+1:1.30, y7+1:0.93, y8+1:-0.55, y9+1:-0.90, y10+1:-1.08, y11+1:-0.98, y12+2:0.48, y13+2:1.70, y14+1:-3.12];[(M0-453.15)+2:-0.63, (M0-656.23)+1:-0.79];[D109+1:-1.06, D126+1:2.07, D138+1:0.00, D144+1:-0.29, D168+1:0.76, D186+1:-0.64, D204+1:-0.64, D274+1:-1.10, D292+1:-1.03, D366+1:-6.66]}{3945@[c3+1:-5.23, c4+1:-10.60, c5+1:-0.79, c6+1:-3.42, c7+1:-1.15, c8+1:-3.03, c9+1:-3.62, c10+1:-2.82, c13+1:1.00];[y1+1:-3.12, y2+1:0.31, y4+1:13.65, y5+1:4.14, y6+1:3.39, y14+1:-6.34];[zDot1+1:-2.18, zDot2+1:-0.60, zDot3+1:-1.31, zDot5+1:-0.17, zDot6+1:0.36, zDot7+1:-2.22, zDot8+1:-2.20, zDot9+1:2.58, zDot10+1:-5.95, zDot12+2:-0.13, zDot13+1:7.45, zDot14+2:0.51, zDot15+2:-2.04];[(M0-291.10)+1:1.21, (M0-453.15)+2:-2.90, (M0-656.23)+2:-0.56];[D204+1:-4.77, D274+1:-0.65, D292+1:-1.87, D366+1:-3.57]}	{3942@[b2+1:248120, b3+1:821269, b4+1:174947, b5+1:2386884, b6+1:2607367, b7+1:345664, b8+1:472974, b9+1:237002, b10+1:245894, b11+1:577537];[y1+1:269921, y3+1:29053, y4+1:1260790, y5+1:775623, y6+1:395522, y7+1:663778, y8+1:439204, y9+1:4539292, y10+1:2225870, y11+1:721679, y12+2:783954, y13+2:595301, y14+1:20707];[(M0-453.15)+2:1957157, (M0-656.23)+1:2154879];[D109+1:31402, D126+1:1908018, D138+1:1477480, D144+1:1095505, D168+1:856564, D186+1:2669883, D204+1:4159757, D274+1:9537297, D292+1:2019517, D366+1:733742]}{3945@[c3+1:10018, c4+1:67129, c5+1:255266, c6+1:162562, c7+1:528197, c8+1:127542, c9+1:584003, c10+1:376798, c13+1:217429];[y1+1:73106, y2+1:15931, y4+1:10532, y5+1:16396, y6+1:30990, y14+1:65329];[zDot1+1:253627, zDot2+1:102205, zDot3+1:28771, zDot5+1:437653, zDot6+1:571510, zDot7+1:79158, zDot8+1:427221, zDot9+1:25556, zDot10+1:119729, zDot12+2:251163, zDot13+1:217429, zDot14+2:361875, zDot15+2:1213396];[(M0-291.10)+1:312117, (M0-453.15)+2:293197, (M0-656.23)+2:224886];[D204+1:29199, D274+1:88826, D292+1:140925, D366+1:52404]}	{3942@35}{3945@35}	T	0	0	0	21.2007	5.04178	14.1683	1	3	656.228	H1N1A1	FALSE	1.34868	(N(H(A)))	Level1	[9,H1N1A1,1.000]	[39,H1N1A1,1.000]	{@6[9-4]}	{@9[4,1.000]}{@13[4,0.000]}{@14[4,0.000]}
170922_04.raw	15035	47.3077	15033	1029.87	5	5144.33	Q14624	Homo sapiens OX=9606	Inter-alpha-trypsin inhibitor heavy chain H4	[716 to 745]	IEETTMTTQTPAPIQAPSAILPLPGQSVER	K,L	IEETT[O-Glycosylation:H1N1A1 on X]MTT[O-Glycosylation:H2N2A2 on X]QTPAPIQAPSAILPLPGQSVER	2	5144.33	56.2437	0	{15035@[b6+1, b7+1, b8+1, b9+1, b10+1, b12+1, b14+1, b15+1, b16+1];[y1+1, y2+1, y3+1, y4+1, y6+1, y7+1, y8+1, y9+1, y10+1, y11+1, y13+1, y14+1, y15+1, y16+1, y20+2];[D109+1, D126+1, D138+1, D144+1, D168+1, D186+1, D204+1, D274+1, D292+1, D366+1]}{15036@[b2+1, b13+1];[c1+1, c2+1, c3+1, c4+1, c5+1, c8+2, c15+2, c18+3, c22+3];[y1+1, y4+1, y7+1, y9+1, y10+1];[zDot1+1, zDot2+1, zDot3+1, zDot4+1, zDot5+1, zDot8+1, zDot10+1, zDot12+1, zDot15+2, zDot21+2];[(M0-291.10)+4, (M0-453.15)+4, (M0-744.24)+4, (M0-906.30)+4, (M0-947.32)+4, (M0-1109.38)+4];[D186+1, D204+1, D274+1, D292+1, D366+1]}	{15035@[b6+1:705.30682, b7+1:806.35742, b8+1:907.40558, b9+1:1035.45980, b10+1:1136.50638, b12+1:1304.59912, b14+1:1514.73718, b15+1:1642.77295, b16+1:1713.82227];[y1+1:175.11839, y2+1:304.15930, y3+1:403.22797, y4+1:490.26279, y6+1:675.34637, y7+1:772.39221, y8+1:885.47272, y9+1:982.52893, y10+1:1095.61331, y11+1:1208.69141, y13+1:1366.74585, y14+1:1463.81799, y15+1:1534.85441, y16+1:1662.90198, y20+2:1021.07122];[D109+1:109.02830, D126+1:126.05484, D138+1:138.05485, D144+1:144.06526, D168+1:168.06511, D186+1:186.07573, D204+1:204.08624, D274+1:274.09177, D292+1:292.10243, D366+1:366.13852]}{15036@[b2+1:243.13176, b13+1:1401.66174];[c1+1:131.11765, c2+1:260.16043, c3+1:389.20111, c4+1:490.25843, c5+1:1247.53540, c8+2:1447.03903, c15+2:1814.72784, c18+3:1295.20385, c22+3:1426.62118];[y1+1:175.11884, y4+1:490.25843, y7+1:772.39313, y9+1:982.53229, y10+1:1095.60514];[zDot1+1:159.09967, zDot2+1:288.14145, zDot3+1:387.20636, zDot4+1:474.24219, zDot5+1:602.29895, zDot8+1:869.45386, zDot10+1:1079.59836, zDot12+1:1263.72009, zDot15+2:759.92095, zDot21+2:1063.58809];[(M0-291.10)+4:1214.30516, (M0-453.15)+4:1173.79153, (M0-744.24)+4:1101.01704, (M0-906.30)+4:1060.50709, (M0-947.32)+4:1050.25898, (M0-1109.38)+4:1009.73567];[D186+1:186.07675, D204+1:204.08621, D274+1:274.09140, D292+1:292.10168, D366+1:366.13899]}	{15035@[b6+1:-0.00554, b7+1:-0.00263, b8+1:-0.00215, b9+1:-0.00650, b10+1:-0.00760, b12+1:-0.00474, b14+1:-0.00350, b15+1:-0.02632, b16+1:-0.01411];[y1+1:-0.00056, y2+1:-0.00224, y3+1:-0.00199, y4+1:0.00080, y6+1:0.00435, y7+1:-0.00258, y8+1:-0.00614, y9+1:-0.00269, y10+1:-0.00237, y11+1:-0.00834, y13+1:-0.02304, y14+1:-0.00366, y15+1:-0.00436, y16+1:-0.01537, y20+2:-0.00890];[D109+1:-0.00010, D126+1:-0.00010, D138+1:-0.00010, D144+1:-0.00025, D168+1:-0.00041, D186+1:-0.00035, D204+1:-0.00040, D274+1:-0.00036, D292+1:-0.00025, D366+1:-0.00095]}{15036@[b2+1:-0.00217, b13+1:0.00512];[c1+1:-0.00024, c2+1:-0.00005, c3+1:-0.00196, c4+1:0.00767, c5+1:0.00936, c8+2:-0.04632, c15+2:-0.06024, c18+3:-0.03354, c22+3:-0.03958];[y1+1:-0.00012, y4+1:-0.00356, y7+1:-0.00167, y9+1:0.00067, y10+1:-0.01055];[zDot1+1:-0.00056, zDot2+1:-0.00137, zDot3+1:-0.00488, zDot4+1:-0.00108, zDot5+1:-0.00289, zDot8+1:-0.00628, zDot10+1:0.00140, zDot12+1:0.00195, zDot15+2:-0.00543, zDot21+2:-0.00410];[(M0-291.10)+4:-0.03935, (M0-453.15)+4:-0.04108, (M0-744.24)+4:-0.04360, (M0-906.30)+4:-0.03058, (M0-947.32)+4:0.00352, (M0-1109.38)+4:-0.03687];[D186+1:0.00068, D204+1:-0.00043, D274+1:-0.00073, D292+1:-0.00100, D366+1:-0.00048]}	{15035@[b6+1:-7.87, b7+1:-3.26, b8+1:-2.37, b9+1:-6.28, b10+1:-6.69, b12+1:-3.63, b14+1:-2.32, b15+1:-16.03, b16+1:-8.24];[y1+1:-3.21, y2+1:-7.40, y3+1:-4.95, y4+1:1.63, y6+1:6.44, y7+1:-3.35, y8+1:-6.94, y9+1:-2.74, y10+1:-2.17, y11+1:-6.91, y13+1:-16.87, y14+1:-2.50, y15+1:-2.84, y16+1:-9.25, y20+2:-4.36];[D109+1:-0.92, D126+1:-0.83, D138+1:-0.72, D144+1:-1.78, D168+1:-2.44, D186+1:-1.88, D204+1:-1.99, D274+1:-1.31, D292+1:-0.87, D366+1:-2.59]}{15036@[b2+1:-8.98, b13+1:3.66];[c1+1:-1.88, c2+1:-0.20, c3+1:-5.06, c4+1:15.69, c5+1:7.51, c8+2:-16.02, c15+2:-16.61, c18+3:-8.64, c22+3:-9.25];[y1+1:-0.67, y4+1:-7.27, y7+1:-2.16, y9+1:0.68, y10+1:-9.64];[zDot1+1:-3.53, zDot2+1:-4.78, zDot3+1:-12.62, zDot4+1:-2.27, zDot5+1:-4.81, zDot8+1:-7.23, zDot10+1:1.30, zDot12+1:1.55, zDot15+2:-3.58, zDot21+2:-1.93];[(M0-291.10)+4:-8.11, (M0-453.15)+4:-8.76, (M0-744.24)+4:-9.91, (M0-906.30)+4:-7.22, (M0-947.32)+4:0.84, (M0-1109.38)+4:-9.14];[D186+1:3.65, D204+1:-2.14, D274+1:-2.66, D292+1:-3.44, D366+1:-1.31]}	{15035@[b6+1:11361, b7+1:11755, b8+1:7086, b9+1:25848, b10+1:109481, b12+1:54669, b14+1:9598, b15+1:11829, b16+1:48760];[y1+1:10836, y2+1:7042, y3+1:5924, y4+1:11472, y6+1:12365, y7+1:326563, y8+1:24945, y9+1:733122, y10+1:149239, y11+1:41537, y13+1:9105, y14+1:129951, y15+1:26964, y16+1:9570, y20+2:28730];[D109+1:6571, D126+1:336341, D138+1:277388, D144+1:191308, D168+1:147435, D186+1:529225, D204+1:901273, D274+1:1411620, D292+1:435447, D366+1:285452]}{15036@[b2+1:1481, b13+1:2078];[c1+1:5450, c2+1:8897, c3+1:10055, c4+1:6238, c5+1:8889, c8+2:34585, c15+2:5000, c18+3:6250, c22+3:11869];[y1+1:1541, y4+1:6238, y7+1:10981, y9+1:27718, y10+1:6487];[zDot1+1:4302, zDot2+1:5940, zDot3+1:4965, zDot4+1:9183, zDot5+1:7750, zDot8+1:11252, zDot10+1:13911, zDot12+1:8901, zDot15+2:2426, zDot21+2:19442];[(M0-291.10)+4:50478, (M0-453.15)+4:19561, (M0-744.24)+4:14278, (M0-906.30)+4:9966, (M0-947.32)+4:3913, (M0-1109.38)+4:2353];[D186+1:1602, D204+1:17676, D274+1:62148, D292+1:91473, D366+1:29676]}	{15035@34}{15036@37}	T	0	0	0	19.0688	6.02085	15.4715	2	7	1968.68	H3N3A3	FALSE	1.56713	(N(H(A))),(N(H(A))(N(H(A))))	Level2	[5,H1N1A1,0.922]	[720,H1N1A1,0.922]	{@68[5-4,8-10]}{@68[5-4,7-10]}	{@4[4,0.026][10,0.001]}{@5[4,0.922][10,0.026]}{@7[4,0.026][10,0.486]}{@8[4,0.026][10,0.486]}{@10[4,0.000][10,0.000]}{@18[4,0.000][10,0.000]}{@27[10,0.000][4,0.000]}
170921_06.raw	13487	36.8859	13465	1138.52	4	4550.07	Q9HCU0	Homo sapiens OX=9606	Endosialin	[506 to 537]	SAQPPAHQPPMISTKYPELFPAHQSPMFPDTR	H,V	SAQPPAHQPPMIST[O-Glycosylation:H1N1A2 on X]KYPELFPAHQSPMFPDTR	1	4550.07	56.1889	0	{13487@[b2+1, b3+1, b4+1, b5+1, b6+1, b7+1, b8+1, b11+1, b12+1, b13+1, b14+1, b15+1, b16+2, b23+3, b25+2, b30+2, b31+4];[y1+1, y2+1, y4+1, y5+1, y6+1, y7+1, y8+1, y9+1, y10+1, y12+2, y13+1, y16+2, y17+2, y19+2, y24+2, y29+4];[(M0-582.19)+3, (M0-744.24)+3, (M0-947.32)+3];[D126+1, D138+1, D144+1, D168+1, D186+1, D204+1, D274+1, D292+1, D366+1]}{13490@[c5+1, c7+1, c10+1, c11+1, c12+1, c13+1, c18+2];[y1+1, y9+1];[zDot1+1, zDot2+1, zDot3+1, zDot5+1, zDot8+1, zDot9+1, zDot10+1, zDot11+1, zDot13+1, zDot14+1];[(M0-291.10)+3];[D204+1, D274+1, D292+1, D366+1]}	{13487@[b2+1:159.07631, b3+1:287.13402, b4+1:384.18829, b5+1:481.23895, b6+1:552.27234, b7+1:689.33643, b8+1:817.39287, b11+1:1142.53503, b12+1:1255.62512, b13+1:1342.65320, b14+1:1443.70520, b15+1:1571.78186, b16+2:867.93479, b23+3:842.75480, b25+2:1371.17399, b30+2:1664.79192, b31+4:858.16654];[y1+1:175.11852, y2+1:276.16614, y4+1:488.24582, y5+1:635.31335, y6+1:766.35992, y7+1:863.40743, y8+1:950.43949, y9+1:1078.49753, y10+1:1215.55211, y12+2:692.32826, y13+1:1530.71338, y16+2:935.45011, y17+2:1016.98250, y19+2:1131.55477, y24+2:1394.17962, y29+4:830.16138];[(M0-582.19)+3:1323.62602, (M0-744.24)+3:1269.61206, (M0-947.32)+3:1201.92002];[D126+1:126.05504, D138+1:138.05495, D144+1:144.06548, D168+1:168.06545, D186+1:186.07584, D204+1:204.08632, D274+1:274.09158, D292+1:292.10251, D366+1:366.13852]}{13490@[c5+1:498.26697, c7+1:706.35791, c10+1:1028.53271, c11+1:1159.56384, c12+1:1272.64139, c13+1:1359.67493, c18+2:1463.15133];[y1+1:175.11813, y9+1:1078.50464];[zDot1+1:159.09937, zDot2+1:260.14713, zDot3+1:375.17752, zDot5+1:619.29292, zDot8+1:934.41650, zDot9+1:1062.47681, zDot10+1:1199.53882, zDot11+1:1270.55261, zDot13+1:1514.70361, zDot14+1:1627.75488];[(M0-291.10)+3:1420.65782];[D204+1:204.08577, D274+1:274.09116, D292+1:292.10184, D366+1:366.13896]}	{13487@[b2+1:-0.00011, b3+1:-0.00098, b4+1:0.00053, b5+1:-0.00157, b6+1:-0.00530, b7+1:-0.00012, b8+1:-0.00225, b11+1:-0.00611, b12+1:-0.00008, b13+1:-0.00403, b14+1:0.00029, b15+1:-0.01801, b16+2:-0.00090, b23+3:-0.00999, b25+2:-0.00973, b30+2:-0.01525, b31+4:0.00483];[y1+1:-0.00044, y2+1:-0.00049, y4+1:-0.00052, y5+1:-0.00140, y6+1:0.00469, y7+1:-0.00057, y8+1:-0.00054, y9+1:-0.00108, y10+1:-0.00541, y12+2:0.00186, y13+1:-0.00243, y16+2:-0.00229, y17+2:-0.00083, y19+2:0.00106, y24+2:-0.01135, y29+4:0.00026];[(M0-582.19)+3:-0.01984, (M0-744.24)+3:-0.00891, (M0-947.32)+3:-0.00566];[D126+1:0.00009, D138+1:0.00000, D144+1:-0.00004, D168+1:-0.00006, D186+1:-0.00023, D204+1:-0.00033, D274+1:-0.00054, D292+1:-0.00018, D366+1:-0.00095]}{13490@[c5+1:-0.00011, c7+1:-0.00519, c10+1:0.00551, c11+1:-0.00385, c12+1:-0.01037, c13+1:-0.00885, c18+2:-0.01275];[y1+1:-0.00082, y9+1:0.00603];[zDot1+1:-0.00086, zDot2+1:-0.00078, zDot3+1:0.00267, zDot5+1:-0.00311, zDot8+1:-0.00480, zDot9+1:-0.00308, zDot10+1:0.00002, zDot11+1:-0.02330, zDot13+1:0.00653, zDot14+1:-0.02627];[(M0-291.10)+3:-0.01985];[D204+1:-0.00088, D274+1:-0.00097, D292+1:-0.00085, D366+1:-0.00051]}	{13487@[b2+1:-0.69, b3+1:-3.42, b4+1:1.39, b5+1:-3.27, b6+1:-9.61, b7+1:-0.18, b8+1:-2.76, b11+1:-5.35, b12+1:-0.07, b13+1:-3.01, b14+1:0.20, b15+1:-11.47, b16+2:-0.52, b23+3:-3.96, b25+2:-3.55, b30+2:-4.58, b31+4:1.41];[y1+1:-2.51, y2+1:-1.79, y4+1:-1.06, y5+1:-2.20, y6+1:6.13, y7+1:-0.66, y8+1:-0.57, y9+1:-1.00, y10+1:-4.45, y12+2:1.34, y13+1:-1.59, y16+2:-1.22, y17+2:-0.41, y19+2:0.47, y24+2:-4.07, y29+4:0.08];[(M0-582.19)+3:-5.00, (M0-744.24)+3:-2.34, (M0-947.32)+3:-1.57];[D126+1:0.73, D138+1:0.01, D144+1:-0.29, D168+1:-0.38, D186+1:-1.25, D204+1:-1.61, D274+1:-1.99, D292+1:-0.61, D366+1:-2.59]}{13490@[c5+1:-0.21, c7+1:-7.36, c10+1:5.36, c11+1:-3.32, c12+1:-8.15, c13+1:-6.52, c18+2:-4.36];[y1+1:-4.70, y9+1:5.60];[zDot1+1:-5.46, zDot2+1:-3.02, zDot3+1:7.14, zDot5+1:-5.03, zDot8+1:-5.14, zDot9+1:-2.90, zDot10+1:0.02, zDot11+1:-18.35, zDot13+1:4.31, zDot14+1:-16.15];[(M0-291.10)+3:-4.66];[D204+1:-4.32, D274+1:-3.55, D292+1:-2.92, D366+1:-1.40]}	{13487@[b2+1:89049, b3+1:108343, b4+1:38557, b5+1:8214, b6+1:13932, b7+1:143269, b8+1:384975, b11+1:65205, b12+1:108490, b13+1:31394, b14+1:43556, b15+1:34061, b16+2:214200, b23+3:45562, b25+2:52115, b30+2:147896, b31+4:55803];[y1+1:42388, y2+1:987698, y4+1:127951, y5+1:40020, y6+1:52813, y7+1:324259, y8+1:331777, y9+1:166838, y10+1:72084, y12+2:179575, y13+1:44321, y16+2:414288, y17+2:252042, y19+2:34362, y24+2:348856, y29+4:348117];[(M0-582.19)+3:29553, (M0-744.24)+3:121570, (M0-947.32)+3:1634351];[D126+1:318312, D138+1:387733, D144+1:146750, D168+1:270583, D186+1:499750, D204+1:1044343, D274+1:999218, D292+1:382733, D366+1:513400]}{13490@[c5+1:7402, c7+1:65842, c10+1:38719, c11+1:18703, c12+1:37167, c13+1:26572, c18+2:72412];[y1+1:5088, y9+1:7121];[zDot1+1:26782, zDot2+1:9058, zDot3+1:9836, zDot5+1:56850, zDot8+1:28758, zDot9+1:21082, zDot10+1:21231, zDot11+1:9274, zDot13+1:39605, zDot14+1:33804];[(M0-291.10)+3:224231];[D204+1:22771, D274+1:31315, D292+1:44199, D366+1:47490]}	{13487@45}{13490@24}	T	0	0	0	17.0262	4.04868	13.1065	1	5	947.323	H1N1A2	FALSE	2.82928	(N(H(A))(A))	Level1	[14,H1N1A2,0.961]	[519,H1N1A2,0.961]	{@16[14-7]}	{@1[7,0.000]}{@13[7,0.039]}{@14[7,0.961]}{@25[7,0.000]}{@31[7,0.000]}
170919_11.raw	4906	16.367	4888	828.385	3	2482.13	O95998	Homo sapiens OX=9606	Interleukin-18-binding protein	[46 to 62]	STKDPCPSQPPVFPAAK	R,Q	ST[O-Glycosylation:H1N1A1 on X]KDPC[Common Fixed:Carbamidomethyl on C]PSQPPVFPAAK	2	2482.13	55.3424	0	{4906@[b2+1, b3+1, b4+1, b5+1, b6+1, b7+1, b8+1, b9+1, b10+1, b12+1, b13+1, b15+1, b16+1];[y1+1, y2+1, y3+1, y4+1, y5+1, y6+1, y7+1, y8+1, y9+1, y10+1, y11+1, y12+1, y13+1, y14+1, y15+2];[(M0-453.15)+2, (M0-656.23)+2];[D109+1, D126+1, D138+1, D144+1, D168+1, D186+1, D204+1, D274+1, D292+1, D366+1]}{4909@[b10+1];[c2+1, c3+1, c5+1, c7+1, c8+1, c11+1, c12+1];[y5+1, y8+1, y9+1, y11+1, y14+1];[zDot3+1, zDot5+1, zDot6+1, zDot9+1, zDot10+1, zDot14+1, zDot15+1, zDot16+2, zDot17+2];[(M0-291.10)+2, (M0-453.15)+3, (M0-656.23)+2];[D204+1, D274+1, D292+1, D366+1]}	{4906@[b2+1:189.08679, b3+1:317.18181, b4+1:432.20847, b5+1:529.26270, b6+1:689.29051, b7+1:786.35449, b8+1:873.36591, b9+1:1001.43388, b10+1:1098.48181, b12+1:1294.60605, b13+1:1441.67688, b15+1:1609.75598, b16+1:1680.82007];[y1+1:147.11288, y2+1:218.14964, y3+1:289.18771, y4+1:386.23935, y5+1:533.30704, y6+1:632.38684, y7+1:729.43017, y8+1:826.48201, y9+1:954.53546, y10+1:1041.57467, y11+1:1138.62390, y12+1:1298.65268, y13+1:1395.70630, y14+1:1510.73531, y15+2:819.91912];[(M0-453.15)+2:1015.49673, (M0-656.23)+2:913.95703];[D109+1:109.02829, D126+1:126.05511, D138+1:138.05487, D144+1:144.06543, D168+1:168.06536, D186+1:186.07619, D204+1:204.08689, D274+1:274.09174, D292+1:292.10205, D366+1:366.13849]}{4909@[b10+1:1098.49548];[c2+1:862.34118, c3+1:990.43402, c5+1:1202.51590, c7+1:1459.59142, c8+1:1546.62498, c11+1:1868.79041, c12+1:1967.86694];[y5+1:533.30853, y8+1:826.47711, y9+1:954.53766, y11+1:1138.62805, y14+1:1510.74097];[zDot3+1:273.16748, zDot5+1:517.28850, zDot6+1:616.35752, zDot9+1:938.51862, zDot10+1:1025.55612, zDot14+1:1494.71875, zDot15+1:1622.81750, zDot16+2:1190.54764, zDot17+2:1234.06348];[(M0-291.10)+2:1096.52393, (M0-453.15)+3:677.33545, (M0-656.23)+2:913.95223];[D204+1:204.08583, D274+1:274.09189, D292+1:292.10135, D366+1:366.14221]}	{4906@[b2+1:-0.00019, b3+1:-0.00014, b4+1:-0.00042, b5+1:0.00104, b6+1:-0.00179, b7+1:0.00943, b8+1:-0.01119, b9+1:-0.00179, b10+1:-0.00662, b12+1:-0.00357, b13+1:-0.00115, b15+1:-0.01192, b16+1:0.01505];[y1+1:0.00008, y2+1:-0.00028, y3+1:0.00068, y4+1:-0.00045, y5+1:-0.00117, y6+1:0.01022, y7+1:0.00079, y8+1:-0.00014, y9+1:-0.00526, y10+1:0.00191, y11+1:-0.00162, y12+1:-0.00349, y13+1:-0.00263, y14+1:-0.00056, y15+2:0.00012];[(M0-453.15)+2:-0.00374, (M0-656.23)+2:-0.00376];[D109+1:-0.00011, D126+1:0.00017, D138+1:-0.00008, D144+1:-0.00009, D168+1:-0.00015, D186+1:0.00011, D204+1:0.00024, D274+1:-0.00039, D292+1:-0.00064, D366+1:-0.00098]}{4909@[b10+1:0.00705];[c2+1:0.00004, c3+1:-0.00208, c5+1:0.00008, c7+1:-0.00781, c8+1:-0.00627, c11+1:-0.00495, c12+1:0.00317];[y5+1:0.00032, y8+1:-0.00504, y9+1:-0.00307, y11+1:0.00253, y14+1:0.00509];[zDot3+1:-0.00083, zDot5+1:-0.00098, zDot6+1:-0.00038, zDot9+1:-0.00339, zDot10+1:0.00208, zDot14+1:0.00160, zDot15+1:0.00539, zDot16+2:0.00060, zDot17+2:0.00024];[(M0-291.10)+2:-0.00216, (M0-453.15)+3:0.00188, (M0-656.23)+2:-0.01337];[D204+1:-0.00082, D274+1:-0.00024, D292+1:-0.00134, D366+1:0.00275]}	{4906@[b2+1:-1.02, b3+1:-0.43, b4+1:-0.97, b5+1:1.97, b6+1:-2.60, b7+1:12.00, b8+1:-12.83, b9+1:-1.79, b10+1:-6.04, b12+1:-2.76, b13+1:-0.80, b15+1:-7.41, b16+1:8.96];[y1+1:0.55, y2+1:-1.27, y3+1:2.37, y4+1:-1.16, y5+1:-2.21, y6+1:16.18, y7+1:1.08, y8+1:-0.17, y9+1:-5.52, y10+1:1.84, y11+1:-1.42, y12+1:-2.69, y13+1:-1.89, y14+1:-0.37, y15+2:0.07];[(M0-453.15)+2:-1.84, (M0-656.23)+2:-2.06];[D109+1:-0.99, D126+1:1.34, D138+1:-0.55, D144+1:-0.61, D168+1:-0.93, D186+1:0.60, D204+1:1.18, D274+1:-1.43, D292+1:-2.18, D366+1:-2.68]}{4909@[b10+1:6.42];[c2+1:0.04, c3+1:-2.11, c5+1:0.07, c7+1:-5.35, c8+1:-4.06, c11+1:-2.65, c12+1:1.61];[y5+1:0.61, y8+1:-6.10, y9+1:-3.22, y11+1:2.22, y14+1:3.37];[zDot3+1:-3.04, zDot5+1:-1.90, zDot6+1:-0.61, zDot9+1:-3.61, zDot10+1:2.03, zDot14+1:1.07, zDot15+1:3.32, zDot16+2:0.25, zDot17+2:0.10];[(M0-291.10)+2:-0.99, (M0-453.15)+3:0.93, (M0-656.23)+2:-7.32];[D204+1:-4.02, D274+1:-0.87, D292+1:-4.60, D366+1:7.52]}	{4906@[b2+1:36717, b3+1:154421, b4+1:1461245, b5+1:85784, b6+1:467398, b7+1:35285, b8+1:80137, b9+1:928694, b10+1:64631, b12+1:229392, b13+1:453789, b15+1:43917, b16+1:51807];[y1+1:97675, y2+1:161276, y3+1:56509, y4+1:1171296, y5+1:390783, y6+1:21175, y7+1:172156, y8+1:2146712, y9+1:90641, y10+1:88434, y11+1:932052, y12+1:90490, y13+1:1282909, y14+1:255730, y15+2:307559];[(M0-453.15)+2:247294, (M0-656.23)+2:5292366];[D109+1:27864, D126+1:744904, D138+1:642444, D144+1:472564, D168+1:348663, D186+1:1135484, D204+1:1270948, D274+1:4603240, D292+1:918496, D366+1:204012]}{4909@[b10+1:35645];[c2+1:77139, c3+1:309064, c5+1:143264, c7+1:64018, c8+1:296834, c11+1:33744, c12+1:286679];[y5+1:7327, y8+1:10301, y9+1:37193, y11+1:28882, y14+1:33984];[zDot3+1:104605, zDot5+1:304210, zDot6+1:31753, zDot9+1:293856, zDot10+1:55806, zDot14+1:129762, zDot15+1:41038, zDot16+2:116568, zDot17+2:552343];[(M0-291.10)+2:524934, (M0-453.15)+3:36954, (M0-656.23)+2:45019];[D204+1:9284, D274+1:46268, D292+1:62155, D366+1:16365]}	{4906@40}{4909@29}	T	0	0	0	15.0943	5.09632	14.1525	1	3	656.228	H1N1A1	FALSE	1.35948	(N(H(A)))	Level1	[2,H1N1A1,0.984]	[47,H1N1A1,0.984]	{@6[2-4]}	{@1[4,0.016]}{@2[4,0.984]}{@8[4,0.000]}
170921_06.raw	18719	49.3834	18709	1195.81	4	4779.19	Q14624	Homo sapiens OX=9606	Inter-alpha-trypsin inhibitor heavy chain H4	[716 to 745]	IEETTMTTQTPAPIQAPSAILPLPGQSVER	K,L	IEETT[O-Glycosylation:H1N1A2 on X]MTTQT[O-Glycosylation:H1N1A1 on X]PAPIQAPSAILPLPGQSVER	2	4779.19	55.2868	0	{18719@[b2+1, b3+1, b4+1, b5+1, b6+1, b7+1, b8+1, b9+1, b10+1, b12+1, b14+1, b15+1, b16+1, b19+1];[y1+1, y2+1, y3+1, y4+1, y5+1, y7+1, y8+1, y9+1, y10+1, y11+1, y12+1, y13+1, y14+1, y15+1, y16+1, y18+2, y20+2, y21+2];[D109+1, D126+1, D138+1, D144+1, D168+1, D186+1, D204+1, D274+1, D292+1, D366+1]}{18722@[c2+1, c3+1, c4+1, c5+1, c15+2, c24+3];[y4+1, y7+1, y9+1];[zDot1+1, zDot2+1, zDot3+1, zDot4+1, zDot5+1, zDot6+1, zDot8+1, zDot10+1, zDot12+1, zDot15+1, zDot16+1, zDot25+2];[(M0-744.24)+3, (M0-947.32)+3];[D204+1, D274+1, D292+1, D366+1]}	{18719@[b2+1:243.13191, b3+1:372.17810, b4+1:473.22421, b5+1:574.27057, b6+1:705.31268, b7+1:806.36102, b8+1:907.40021, b9+1:1035.46509, b10+1:1136.51009, b12+1:1304.60083, b14+1:1514.73325, b15+1:1642.78638, b16+1:1713.83162, b19+1:1968.96582];[y1+1:175.11859, y2+1:304.15979, y3+1:403.23004, y4+1:490.25952, y5+1:618.32013, y7+1:772.39343, y8+1:885.47491, y9+1:982.52995, y10+1:1095.61346, y11+1:1208.69294, y12+1:1279.73669, y13+1:1366.78613, y14+1:1463.81804, y15+1:1534.86218, y16+1:1662.91682, y18+2:937.03157, y20+2:1021.07303, y21+2:1071.60158];[D109+1:109.02811, D126+1:126.05497, D138+1:138.05489, D144+1:144.06535, D168+1:168.06543, D186+1:186.07612, D204+1:204.08633, D274+1:274.09171, D292+1:292.10211, D366+1:366.13864]}{18722@[c2+1:260.15979, c3+1:389.20319, c4+1:490.25284, c5+1:1538.64807, c15+2:1632.18741, c24+3:1374.98870];[y4+1:490.25284, y7+1:772.39435, y9+1:982.52484];[zDot1+1:159.09964, zDot2+1:288.14276, zDot3+1:387.20878, zDot4+1:474.23764, zDot5+1:602.30567, zDot6+1:659.32684, zDot8+1:869.46204, zDot10+1:1079.59521, zDot12+1:1263.71704, zDot15+1:1518.83032, zDot16+1:1646.88770, zDot25+2:1622.29469];[(M0-744.24)+3:1345.98680, (M0-947.32)+3:1278.29170];[D204+1:204.08597, D274+1:274.09143, D292+1:292.10214, D366+1:366.13867]}	{18719@[b2+1:-0.00202, b3+1:0.00157, b4+1:0.00001, b5+1:-0.00131, b6+1:0.00031, b7+1:0.00098, b8+1:-0.00752, b9+1:-0.00122, b10+1:-0.00389, b12+1:-0.00303, b14+1:-0.00744, b15+1:-0.01289, b16+1:-0.00476, b19+1:0.00754];[y1+1:-0.00036, y2+1:-0.00176, y3+1:0.00008, y4+1:-0.00247, y5+1:-0.00044, y7+1:-0.00136, y8+1:-0.00394, y9+1:-0.00167, y10+1:-0.00222, y11+1:-0.00681, y12+1:-0.00017, y13+1:0.01724, y14+1:-0.00361, y15+1:0.00341, y16+1:-0.00053, y18+2:0.00170, y20+2:-0.00526, y21+2:0.00416];[D109+1:-0.00029, D126+1:0.00003, D138+1:-0.00005, D144+1:-0.00016, D168+1:-0.00009, D186+1:0.00004, D204+1:-0.00031, D274+1:-0.00042, D292+1:-0.00057, D366+1:-0.00083]}{18722@[c2+1:-0.00069, c3+1:0.00011, c4+1:0.00208, c5+1:0.02661, c15+2:-0.00891, c24+3:0.05834];[y4+1:-0.00915, y7+1:-0.00044, y9+1:-0.00678];[zDot1+1:-0.00059, zDot2+1:-0.00006, zDot3+1:-0.00245, zDot4+1:-0.00562, zDot5+1:0.00383, zDot6+1:0.00354, zDot8+1:0.00190, zDot10+1:-0.00175, zDot12+1:-0.00110, zDot15+1:-0.00972, zDot16+1:-0.01093, zDot25+2:-0.01293];[(M0-744.24)+3:-0.01189, (M0-947.32)+3:-0.01781];[D204+1:-0.00068, D274+1:-0.00070, D292+1:-0.00054, D366+1:-0.00079]}	{18719@[b2+1:-8.35, b3+1:4.24, b4+1:0.02, b5+1:-2.29, b6+1:0.45, b7+1:1.21, b8+1:-8.29, b9+1:-1.17, b10+1:-3.43, b12+1:-2.32, b14+1:-4.91, b15+1:-7.85, b16+1:-2.78, b19+1:3.83];[y1+1:-2.07, y2+1:-5.79, y3+1:0.20, y4+1:-5.04, y5+1:-0.71, y7+1:-1.76, y8+1:-4.46, y9+1:-1.70, y10+1:-2.03, y11+1:-5.64, y12+1:-0.13, y13+1:12.62, y14+1:-2.47, y15+1:2.23, y16+1:-0.32, y18+2:0.91, y20+2:-2.58, y21+2:1.94];[D109+1:-2.68, D126+1:0.21, D138+1:-0.38, D144+1:-1.14, D168+1:-0.52, D186+1:0.23, D204+1:-1.54, D274+1:-1.54, D292+1:-1.97, D366+1:-2.27]}{18722@[c2+1:-2.67, c3+1:0.28, c4+1:4.26, c5+1:17.31, c15+2:-2.73, c24+3:14.15];[y4+1:-18.70, y7+1:-0.58, y9+1:-6.91];[zDot1+1:-3.72, zDot2+1:-0.21, zDot3+1:-6.36, zDot4+1:-11.88, zDot5+1:6.37, zDot6+1:5.38, zDot8+1:2.19, zDot10+1:-1.62, zDot12+1:-0.87, zDot15+1:-6.41, zDot16+1:-6.64, zDot25+2:-3.99];[(M0-744.24)+3:-2.95, (M0-947.32)+3:-4.65];[D204+1:-3.34, D274+1:-2.55, D292+1:-1.87, D366+1:-2.18]}	{18719@[b2+1:26642, b3+1:32417, b4+1:98668, b5+1:128953, b6+1:353953, b7+1:319098, b8+1:180702, b9+1:657050, b10+1:1891144, b12+1:819377, b14+1:292746, b15+1:229625, b16+1:871253, b19+1:43244];[y1+1:255641, y2+1:177843, y3+1:57361, y4+1:331689, y5+1:54274, y7+1:4524642, y8+1:286030, y9+1:12696543, y10+1:2850847, y11+1:936489, y12+1:291835, y13+1:175188, y14+1:2835025, y15+1:711943, y16+1:392298, y18+2:402691, y20+2:992278, y21+2:449552];[D109+1:53347, D126+1:3518234, D138+1:1988208, D144+1:1842182, D168+1:1076451, D186+1:4776928, D204+1:8704996, D274+1:14918495, D292+1:4873935, D366+1:1925442]}{18722@[c2+1:48472, c3+1:104310, c4+1:27919, c5+1:72504, c15+2:384472, c24+3:242119];[y4+1:27919, y7+1:92129, y9+1:368623];[zDot1+1:191115, zDot2+1:129622, zDot3+1:80702, zDot4+1:217735, zDot5+1:173431, zDot6+1:74796, zDot8+1:178528, zDot10+1:495691, zDot12+1:435694, zDot15+1:215220, zDot16+1:40950, zDot25+2:81303];[(M0-744.24)+3:212911, (M0-947.32)+3:264600];[D204+1:103087, D274+1:300242, D292+1:493558, D366+1:119348]}	{18719@42}{18722@27}	T	0	0	0	18.0686	2.00682	14.3034	2	7	1603.55	H2N2A3	FALSE	1.08415	(N(H(A))),(N(H(A))(A))	Level2	[5,H1N1A2,0.966]	[720,H1N1A2,0.966]	{@50[5-7,10-4]}{@50[5-7,8-4]}{@50[5-7,7-4]}	{@4[4,0.000][7,0.031]}{@5[4,0.001][7,0.966]}{@7[4,0.333][7,0.001]}{@8[4,0.333][7,0.001]}{@10[4,0.333][7,0.001]}{@18[4,0.000][7,0.000]}{@27[7,0.000][4,0.000]}
170919_11.raw	7542	22.7682	7529	988.469	3	2962.38	P02765	Homo sapiens OX=9606	Alpha-2-HS-glycoprotein	[341 to 361]	TVVQPSVGAAAGPVVPPCPGR	R,I	TVVQPS[O-Glycosylation:H1N1A2 on X]VGAAAGPVVPPC[Common Fixed:Carbamidomethyl on C]PGR	2	2962.39	55.2867	0	{7542@[b2+1, b3+1, b4+1, b5+1, b6+1, b7+1, b8+1, b9+1, b10+1, b11+1, b12+1, b14+1, b15+1];[y1+1, y3+1, y4+1, y5+1, y6+1, y7+1, y8+1, y9+1, y10+1, y11+1, y12+1, y13+1, y14+1, y15+1, y16+1, y17+1, y18+1];[(M0-947.32)+2];[D126+1, D138+1, D144+1, D163+1, D168+1, D186+1, D204+1, D274+1, D292+1, D366+1]}{7545@[c5+1, c6+1, c7+1, c8+1, c9+1, c10+1, c11+1];[y6+1, y9+1, y10+1, y11+1, y12+1];[zDot1+1, zDot7+1, zDot8+1, zDot10+1, zDot11+1, zDot12+1, zDot13+1, zDot14+1, zDot20+2, zDot21+2];[(M0-291.10)+2, (M0-453.15)+2];[D204+1, D274+1, D292+1, D366+1]}	{7542@[b2+1:201.12286, b3+1:300.19119, b4+1:428.25003, b5+1:525.30878, b6+1:612.32709, b7+1:711.40350, b8+1:768.41943, b9+1:839.45764, b10+1:910.50231, b11+1:981.53670, b12+1:1038.55831, b14+1:1234.68049, b15+1:1333.74199];[y1+1:175.11893, y3+1:329.19188, y4+1:489.22791, y5+1:586.27609, y6+1:683.32887, y7+1:782.39874, y8+1:881.46130, y9+1:978.51811, y10+1:1035.54028, y11+1:1106.57694, y12+1:1177.61837, y13+1:1248.66516, y14+1:1305.67264, y15+1:1404.73022, y16+1:1491.76712, y17+1:1588.82405, y18+1:1716.88416];[(M0-947.32)+2:1008.53932];[D126+1:126.05489, D138+1:138.05489, D144+1:144.06531, D163+1:163.05988, D168+1:168.06569, D186+1:186.07588, D204+1:204.08638, D274+1:274.09198, D292+1:292.10220, D366+1:366.13957]}{7545@[c5+1:542.32483, c6+1:1576.66479, c7+1:1675.73206, c8+1:1732.77869, c9+1:1803.82593, c10+1:1874.85962, c11+1:1945.86646];[y6+1:683.33423, y9+1:978.52026, y10+1:1035.54028, y11+1:1106.58533, y12+1:1177.63098];[zDot1+1:159.10330, zDot7+1:766.37994, zDot8+1:865.44501, zDot10+1:1019.50812, zDot11+1:1090.55530, zDot12+1:1161.58638, zDot13+1:1232.62927, zDot14+1:1289.65503, zDot20+2:1423.66355, zDot21+2:1474.18472];[(M0-291.10)+2:1336.64672, (M0-453.15)+2:1255.62020];[D204+1:204.08615, D274+1:274.09094, D292+1:292.10172, D366+1:366.14038]}	{7542@[b2+1:-0.00051, b3+1:-0.00059, b4+1:-0.00033, b5+1:0.00565, b6+1:-0.00807, b7+1:-0.00006, b8+1:-0.00560, b9+1:-0.00450, b10+1:0.00306, b11+1:0.00033, b12+1:0.00048, b14+1:0.00148, b15+1:-0.00544];[y1+1:-0.00003, y3+1:-0.00130, y4+1:0.00408, y5+1:-0.00051, y6+1:-0.00049, y7+1:0.00097, y8+1:-0.00488, y9+1:-0.00083, y10+1:-0.00013, y11+1:-0.00059, y12+1:0.00373, y13+1:0.01341, y14+1:-0.00058, y15+1:-0.01141, y16+1:-0.00653, y17+1:-0.00238, y18+1:-0.00085];[(M0-947.32)+2:0.00186];[D126+1:-0.00006, D138+1:-0.00005, D144+1:-0.00021, D163+1:-0.00021, D168+1:0.00017, D186+1:-0.00019, D204+1:-0.00027, D274+1:-0.00015, D292+1:-0.00048, D366+1:0.00010]}{7545@[c5+1:-0.00484, c6+1:-0.01994, c7+1:-0.02109, c8+1:0.00408, c9+1:0.01420, c10+1:0.01078, c11+1:-0.01950];[y6+1:0.00487, y9+1:0.00132, y10+1:-0.00013, y11+1:0.00780, y12+1:0.01634];[zDot1+1:0.00307, zDot7+1:0.00090, zDot8+1:-0.00245, zDot10+1:-0.01357, zDot11+1:-0.00350, zDot12+1:-0.00953, zDot13+1:-0.00376, zDot14+1:0.00054, zDot20+2:-0.00631, zDot21+2:-0.01165];[(M0-291.10)+2:-0.01096, (M0-453.15)+2:-0.01118];[D204+1:-0.00050, D274+1:-0.00118, D292+1:-0.00097, D366+1:0.00091]}	{7542@[b2+1:-2.53, b3+1:-1.96, b4+1:-0.77, b5+1:10.78, b6+1:-13.19, b7+1:-0.09, b8+1:-7.29, b9+1:-5.37, b10+1:3.36, b11+1:0.34, b12+1:0.46, b14+1:1.20, b15+1:-4.08];[y1+1:-0.14, y3+1:-3.96, y4+1:8.35, y5+1:-0.87, y6+1:-0.72, y7+1:1.24, y8+1:-5.54, y9+1:-0.85, y10+1:-0.12, y11+1:-0.53, y12+1:3.17, y13+1:10.75, y14+1:-0.44, y15+1:-8.13, y16+1:-4.38, y17+1:-1.50, y18+1:-0.49];[(M0-947.32)+2:0.92];[D126+1:-0.46, D138+1:-0.38, D144+1:-1.46, D163+1:-1.30, D168+1:1.04, D186+1:-1.05, D204+1:-1.31, D274+1:-0.54, D292+1:-1.66, D366+1:0.27]}{7545@[c5+1:-8.95, c6+1:-12.65, c7+1:-12.59, c8+1:2.35, c9+1:7.88, c10+1:5.75, c11+1:-10.02];[y6+1:7.14, y9+1:1.35, y10+1:-0.12, y11+1:7.06, y12+1:13.89];[zDot1+1:19.44, zDot7+1:1.17, zDot8+1:-2.84, zDot10+1:-13.32, zDot11+1:-3.22, zDot12+1:-8.21, zDot13+1:-3.05, zDot14+1:0.42, zDot20+2:-2.22, zDot21+2:-3.95];[(M0-291.10)+2:-4.10, (M0-453.15)+2:-4.46];[D204+1:-2.44, D274+1:-4.34, D292+1:-3.34, D366+1:2.50]}	{7542@[b2+1:214426, b3+1:112400, b4+1:128475, b5+1:7569, b6+1:36598, b7+1:100615, b8+1:28821, b9+1:85740, b10+1:119875, b11+1:176701, b12+1:193887, b14+1:86452, b15+1:232079];[y1+1:8028, y3+1:114788, y4+1:29284, y5+1:111726, y6+1:2067801, y7+1:203150, y8+1:30759, y9+1:324543, y10+1:393557, y11+1:185965, y12+1:143858, y13+1:45574, y14+1:298740, y15+1:35054, y16+1:25880, y17+1:351941, y18+1:12687];[(M0-947.32)+2:26938];[D126+1:392337, D138+1:488413, D144+1:128668, D163+1:9128, D168+1:305880, D186+1:425234, D204+1:1201821, D274+1:1907512, D292+1:483662, D366+1:266450]}{7545@[c5+1:14200, c6+1:24275, c7+1:16877, c8+1:50461, c9+1:37992, c10+1:35548, c11+1:31251];[y6+1:60299, y9+1:13893, y10+1:18875, y11+1:6604, y12+1:11271];[zDot1+1:2867, zDot7+1:19249, zDot8+1:21478, zDot10+1:25014, zDot11+1:44514, zDot12+1:40995, zDot13+1:54368, zDot14+1:20856, zDot20+2:72703, zDot21+2:222893];[(M0-291.10)+2:407960, (M0-453.15)+2:104955];[D204+1:5084, D274+1:61788, D292+1:79159, D366+1:8639]}	{7542@41}{7545@28}	T	0	0	0	16.0331	3.02713	14.2134	1	2	947.323	H1N1A2	FALSE	4.09409	(N(H(A))(A))	Level1	[6,H1N1A2,1.000]	[346,H1N1A2,1.000]	{@16[6-7]}	{@1[7,0.000]}{@6[7,1.000]}
170919_11.raw	17549	48.2476	17529	1195.81	4	4779.2	Q14624	Homo sapiens OX=9606	Inter-alpha-trypsin inhibitor heavy chain H4	[716 to 745]	IEETTMTTQTPAPIQAPSAILPLPGQSVER	K,L	IEETT[O-Glycosylation:H1N1A1 on X]MTT[O-Glycosylation:H1N1A2 on X]QTPAPIQAPSAILPLPGQSVER	2	4779.19	55.2712	0	{17549@[b2+1, b3+1, b4+1, b5+1, b6+1, b7+1, b8+1, b9+1, b10+1, b12+1, b14+1, b15+1, b16+1];[y1+1, y2+1, y3+1, y4+1, y5+1, y7+1, y8+1, y9+1, y10+1, y11+1, y12+1, y13+1, y14+1, y15+1, y16+1, y18+2, y20+2];[D109+1, D126+1, D138+1, D144+1, D168+1, D186+1, D204+1, D274+1, D292+1, D366+1]}{17552@[b13+1];[c2+1, c3+1, c4+1, c5+1, c6+1, c24+3];[y4+1, y7+1, y9+1];[zDot1+1, zDot2+1, zDot3+1, zDot4+1, zDot5+1, zDot8+1, zDot10+1, zDot12+1, zDot15+1, zDot16+1, zDot21+2];[(M0-453.15)+4, (M0-582.19)+3, (M0-744.24)+4, (M0-947.32)+2];[D204+1, D274+1, D292+1, D366+1]}	{17549@[b2+1:243.13339, b3+1:372.17575, b4+1:473.22266, b5+1:574.27679, b6+1:705.31500, b7+1:806.36626, b8+1:907.41418, b9+1:1035.46423, b10+1:1136.51083, b12+1:1304.60193, b14+1:1514.73478, b15+1:1642.77576, b16+1:1713.83777];[y1+1:175.11877, y2+1:304.16135, y3+1:403.22974, y4+1:490.26352, y5+1:618.32104, y7+1:772.39349, y8+1:885.48016, y9+1:982.52971, y10+1:1095.61453, y11+1:1208.69660, y12+1:1279.73092, y13+1:1366.76318, y14+1:1463.81938, y15+1:1534.86263, y16+1:1662.89880, y18+2:937.03130, y20+2:1021.07468];[D109+1:109.02842, D126+1:126.05486, D138+1:138.05495, D144+1:144.06564, D168+1:168.06549, D186+1:186.07607, D204+1:204.08644, D274+1:274.09175, D292+1:292.10211, D366+1:366.13986]}{17552@[b13+1:1401.66992];[c2+1:260.16031, c3+1:389.20010, c4+1:490.25473, c5+1:1247.52661, c6+1:1378.57336, c24+3:1374.99484];[y4+1:490.25473, y7+1:772.39154, y9+1:982.53015];[zDot1+1:159.09991, zDot2+1:288.14157, zDot3+1:387.21008, zDot4+1:474.24066, zDot5+1:602.30054, zDot8+1:869.46033, zDot10+1:1079.59814, zDot12+1:1263.71457, zDot15+1:1518.84595, zDot16+1:1646.87095, zDot21+2:1063.59902];[(M0-453.15)+4:1082.51922, (M0-582.19)+3:1400.00141, (M0-744.24)+4:1009.74491, (M0-947.32)+2:1916.94266];[D204+1:204.08633, D274+1:274.09198, D292+1:292.10196, D366+1:366.13900]}	{17549@[b2+1:-0.00054, b3+1:-0.00078, b4+1:-0.00155, b5+1:0.00491, b6+1:0.00263, b7+1:0.00621, b8+1:0.00646, b9+1:-0.00207, b10+1:-0.00315, b12+1:-0.00193, b14+1:-0.00591, b15+1:-0.02351, b16+1:0.00139];[y1+1:-0.00018, y2+1:-0.00020, y3+1:-0.00022, y4+1:0.00154, y5+1:0.00048, y7+1:-0.00130, y8+1:0.00131, y9+1:-0.00191, y10+1:-0.00115, y11+1:-0.00314, y12+1:-0.00594, y13+1:-0.00571, y14+1:-0.00227, y15+1:0.00387, y16+1:-0.01854, y18+2:0.00115, y20+2:-0.00196];[D109+1:0.00002, D126+1:-0.00009, D138+1:0.00000, D144+1:0.00012, D168+1:-0.00003, D186+1:-0.00001, D204+1:-0.00020, D274+1:-0.00037, D292+1:-0.00057, D366+1:0.00039]}{17552@[b13+1:0.01330];[c2+1:-0.00017, c3+1:-0.00297, c4+1:0.00398, c5+1:0.00057, c6+1:0.00684, c24+3:0.07678];[y4+1:-0.00726, y7+1:-0.00325, y9+1:-0.00147];[zDot1+1:-0.00031, zDot2+1:-0.00125, zDot3+1:-0.00115, zDot4+1:-0.00260, zDot5+1:-0.00130, zDot8+1:0.00019, zDot10+1:0.00118, zDot12+1:-0.00357, zDot15+1:0.00590, zDot16+1:-0.02767, zDot21+2:0.01775];[(M0-453.15)+4:0.00189, (M0-582.19)+3:-0.02088, (M0-744.24)+4:0.00007, (M0-947.32)+2:-0.00033];[D204+1:-0.00031, D274+1:-0.00015, D292+1:-0.00073, D366+1:-0.00046]}	{17549@[b2+1:-2.24, b3+1:-2.09, b4+1:-3.28, b5+1:8.57, b6+1:3.74, b7+1:7.72, b8+1:7.13, b9+1:-2.00, b10+1:-2.78, b12+1:-1.48, b14+1:-3.90, b15+1:-14.32, b16+1:0.81];[y1+1:-1.02, y2+1:-0.66, y3+1:-0.55, y4+1:3.14, y5+1:0.78, y7+1:-1.68, y8+1:1.48, y9+1:-1.94, y10+1:-1.05, y11+1:-2.60, y12+1:-4.64, y13+1:-4.18, y14+1:-1.55, y15+1:2.52, y16+1:-11.16, y18+2:0.61, y20+2:-0.96];[D109+1:0.21, D126+1:-0.73, D138+1:0.01, D144+1:0.84, D168+1:-0.15, D186+1:-0.06, D204+1:-1.00, D274+1:-1.37, D292+1:-1.97, D366+1:1.07]}{17552@[b13+1:9.49];[c2+1:-0.67, c3+1:-7.66, c4+1:8.13, c5+1:0.46, c6+1:4.96, c24+3:18.63];[y4+1:-14.83, y7+1:-4.22, y9+1:-1.50];[zDot1+1:-1.98, zDot2+1:-4.35, zDot3+1:-2.98, zDot4+1:-5.50, zDot5+1:-2.17, zDot8+1:0.22, zDot10+1:1.10, zDot12+1:-2.83, zDot15+1:3.89, zDot16+1:-16.81, zDot21+2:8.35];[(M0-453.15)+4:0.44, (M0-582.19)+3:-4.97, (M0-744.24)+4:0.02, (M0-947.32)+2:-0.09];[D204+1:-1.54, D274+1:-0.54, D292+1:-2.50, D366+1:-1.27]}	{17549@[b2+1:60000, b3+1:36562, b4+1:41108, b5+1:55089, b6+1:351758, b7+1:300628, b8+1:135337, b9+1:591471, b10+1:1900606, b12+1:674990, b14+1:235740, b15+1:230458, b16+1:777327];[y1+1:277695, y2+1:148715, y3+1:107153, y4+1:293975, y5+1:103467, y7+1:4614032, y8+1:297502, y9+1:11846698, y10+1:2683857, y11+1:853667, y12+1:273059, y13+1:147711, y14+1:2573090, y15+1:568430, y16+1:372858, y18+2:438960, y20+2:874869];[D109+1:68383, D126+1:3664295, D138+1:1970150, D144+1:1646000, D168+1:1141458, D186+1:4749722, D204+1:8727454, D274+1:15868226, D292+1:5424262, D366+1:2188077]}{17552@[b13+1:61845];[c2+1:82984, c3+1:120206, c4+1:84941, c5+1:78705, c6+1:55650, c24+3:154856];[y4+1:84941, y7+1:57024, y9+1:315535];[zDot1+1:186178, zDot2+1:115702, zDot3+1:96166, zDot4+1:172865, zDot5+1:144711, zDot8+1:147610, zDot10+1:226279, zDot12+1:278038, zDot15+1:187303, zDot16+1:59204, zDot21+2:27722];[(M0-453.15)+4:412693, (M0-582.19)+3:199336, (M0-744.24)+4:138119, (M0-947.32)+2:151956];[D204+1:95912, D274+1:302779, D292+1:563912, D366+1:100197]}	{17549@40}{17552@29}	T	0	0	0	17.0441	4.01488	14.3187	2	7	1603.55	H2N2A3	FALSE	1.22356	(N(H(A))),(N(H(A))(A))	Level2	[5,H1N1A1,0.964]	[720,H1N1A1,0.964]	{@50[5-4,8-7]}{@50[5-4,7-7]}	{@4[4,0.034][7,0.000]}{@5[4,0.964][7,0.001]}{@7[4,0.001][7,0.491]}{@8[4,0.001][7,0.491]}{@10[4,0.000][7,0.017]}{@18[4,0.000][7,0.000]}{@27[7,0.000][4,0.000]}
170921_06.raw	4314	15.338	4290	623.294	4	2489.15	P19823	Homo sapiens OX=9606	Inter-alpha-trypsin inhibitor heavy chain H2	[682 to 698]	AQGSQVLESTPPPHVMR	L,V	AQGSQVLEST[O-Glycosylation:H1N1A1 on X]PPPHVMR	1	2489.15	55.2459	0	{4314@[b2+1, b3+1, b4+1, b5+1, b6+1, b7+1, b8+1, b9+1, b10+1, b14+1, b15+1, b16+1];[y1+1, y2+1, y3+1, y4+1, y5+1, y6+1, y7+1, y8+1, y9+1, y10+1, y11+1, y12+1, y13+2, y14+2, y15+2];[(M0-656.23)+2];[D109+1, D126+1, D138+1, D144+1, D168+1, D186+1, D204+1, D274+1, D292+1, D366+1]}{4317@[b2+1, b3+1, b4+1, b6+1];[c3+1, c4+1, c5+1, c6+1, c7+1, c8+1, c14+2];[y1+1, y3+1, y4+1, y7+1];[zDot1+1, zDot2+1, zDot3+1, zDot4+1, zDot9+1, zDot10+2, zDot11+2, zDot13+2, zDot16+3];[(M0-291.10)+2, (M0-453.15)+3, (M0-656.23)+2];[D126+1, D186+1, D204+1, D274+1, D292+1, D366+1]}	{4314@[b2+1:200.10252, b3+1:257.12415, b4+1:344.15256, b5+1:472.21242, b6+1:571.28168, b7+1:684.36639, b8+1:813.40885, b9+1:900.44727, b10+1:1001.48785, b14+1:1429.69470, b15+1:1528.76941, b16+1:1659.80933];[y1+1:175.11855, y2+1:306.15943, y3+1:405.22714, y4+1:542.28705, y5+1:639.34352, y6+1:736.39160, y7+1:833.44322, y8+1:934.49087, y9+1:1021.52276, y10+1:1150.56325, y11+1:1263.64716, y12+1:1362.71458, y13+2:745.89205, y14+2:789.40957, y15+2:817.91788];[(M0-656.23)+2:917.46494];[D109+1:109.02843, D126+1:126.05494, D138+1:138.05473, D144+1:144.06556, D168+1:168.06509, D186+1:186.07565, D204+1:204.08624, D274+1:274.09146, D292+1:292.10196, D366+1:366.13851]}{4317@[b2+1:200.10242, b3+1:257.12354, b4+1:344.15506, b6+1:571.27258];[c3+1:274.14951, c4+1:361.18101, c5+1:489.24059, c6+1:588.30872, c7+1:701.39303, c8+1:830.43732, c14+2:1051.98393];[y1+1:175.11902, y3+1:405.22766, y4+1:542.28387, y7+1:833.43677];[zDot1+1:159.09956, zDot2+1:290.14111, zDot3+1:389.20822, zDot4+1:526.26691, zDot9+1:1661.71997, zDot10+2:895.88856, zDot11+2:952.43200, zDot13+2:1065.99491, zDot16+3:801.70520];[(M0-291.10)+2:1100.03073, (M0-453.15)+3:679.67204, (M0-656.23)+2:917.46564];[D126+1:126.05432, D186+1:186.07391, D204+1:204.08594, D274+1:274.09143, D292+1:292.10165, D366+1:366.13920]}	{4314@[b2+1:-0.00044, b3+1:-0.00029, b4+1:-0.00390, b5+1:-0.00261, b6+1:-0.00178, b7+1:-0.00112, b8+1:-0.00126, b9+1:0.00513, b10+1:-0.00196, b14+1:-0.01232, b15+1:-0.00602, b16+1:-0.00659];[y1+1:-0.00041, y2+1:-0.00001, y3+1:-0.00071, y4+1:0.00029, y5+1:0.00400, y6+1:-0.00069, y7+1:-0.00184, y8+1:-0.00186, y9+1:-0.00201, y10+1:-0.00410, y11+1:-0.00426, y12+1:-0.00525, y13+2:-0.00159, y14+2:0.00142, y15+2:-0.00341];[(M0-656.23)+2:-0.00499];[D109+1:0.00003, D126+1:-0.00000, D138+1:-0.00021, D144+1:0.00004, D168+1:-0.00042, D186+1:-0.00042, D204+1:-0.00040, D274+1:-0.00067, D292+1:-0.00073, D366+1:-0.00095]}{4317@[b2+1:-0.00055, b3+1:-0.00090, b4+1:-0.00140, b6+1:-0.01087];[c3+1:-0.00147, c4+1:-0.00200, c5+1:-0.00100, c6+1:-0.00128, c7+1:-0.00103, c8+1:0.00066, c14+2:-0.00059];[y1+1:0.00007, y3+1:-0.00019, y4+1:-0.00289, y7+1:-0.00829];[zDot1+1:-0.00066, zDot2+1:0.00040, zDot3+1:-0.00091, zDot4+1:-0.00113, zDot9+1:-0.01368, zDot10+2:-0.00641, zDot11+2:-0.00358, zDot13+2:-0.00475, zDot16+3:0.00168];[(M0-291.10)+2:-0.00561, (M0-453.15)+3:-0.00539, (M0-656.23)+2:-0.00359];[D126+1:-0.00063, D186+1:-0.00216, D204+1:-0.00070, D274+1:-0.00070, D292+1:-0.00103, D366+1:-0.00027]}	{4314@[b2+1:-2.23, b3+1:-1.12, b4+1:-11.37, b5+1:-5.55, b6+1:-3.11, b7+1:-1.64, b8+1:-1.55, b9+1:5.70, b10+1:-1.96, b14+1:-8.62, b15+1:-3.94, b16+1:-3.97];[y1+1:-2.34, y2+1:-0.04, y3+1:-1.75, y4+1:0.53, y5+1:6.26, y6+1:-0.94, y7+1:-2.21, y8+1:-2.00, y9+1:-1.97, y10+1:-3.57, y11+1:-3.37, y12+1:-3.86, y13+2:-1.07, y14+2:0.90, y15+2:-2.09];[(M0-656.23)+2:-2.72];[D109+1:0.28, D126+1:-0.03, D138+1:-1.56, D144+1:0.30, D168+1:-2.53, D186+1:-2.29, D204+1:-1.99, D274+1:-2.44, D292+1:-2.50, D366+1:-2.61]}{4317@[b2+1:-2.77, b3+1:-3.50, b4+1:-4.08, b6+1:-19.06];[c3+1:-5.40, c4+1:-5.55, c5+1:-2.04, c6+1:-2.19, c7+1:-1.47, c8+1:0.80, c14+2:-0.28];[y1+1:0.38, y3+1:-0.47, y4+1:-5.34, y7+1:-9.96];[zDot1+1:-4.20, zDot2+1:1.38, zDot3+1:-2.33, zDot4+1:-2.16, zDot9+1:-8.24, zDot10+2:-3.58, zDot11+2:-1.88, zDot13+2:-2.23, zDot16+3:0.70];[(M0-291.10)+2:-2.55, (M0-453.15)+3:-2.65, (M0-656.23)+2:-1.96];[D126+1:-5.00, D186+1:-11.69, D204+1:-3.46, D274+1:-2.55, D292+1:-3.55, D366+1:-0.73]}	{4314@[b2+1:1362675, b3+1:282738, b4+1:190587, b5+1:342678, b6+1:782363, b7+1:410602, b8+1:406438, b9+1:428740, b10+1:312595, b14+1:55029, b15+1:71277, b16+1:67916];[y1+1:273265, y2+1:281144, y3+1:193024, y4+1:129511, y5+1:540890, y6+1:1296526, y7+1:6289592, y8+1:849241, y9+1:1546334, y10+1:1663229, y11+1:1505132, y12+1:455888, y13+2:129420, y14+2:168413, y15+2:1203677];[(M0-656.23)+2:4266401];[D109+1:48921, D126+1:2505228, D138+1:1933428, D144+1:1483478, D168+1:970518, D186+1:3608134, D204+1:4930469, D274+1:8056235, D292+1:1903511, D366+1:642424]}{4317@[b2+1:263292, b3+1:50880, b4+1:73092, b6+1:6707];[c3+1:26338, c4+1:284669, c5+1:99826, c6+1:180260, c7+1:427746, c8+1:1039540, c14+2:229505];[y1+1:48827, y3+1:4862, y4+1:6704, y7+1:53424];[zDot1+1:21874, zDot2+1:12205, zDot3+1:86297, zDot4+1:70241, zDot9+1:23904, zDot10+2:210137, zDot11+2:67196, zDot13+2:512277, zDot16+3:97930];[(M0-291.10)+2:572438, (M0-453.15)+3:458707, (M0-656.23)+2:174933];[D126+1:4039, D186+1:6618, D204+1:125628, D274+1:168302, D292+1:223804, D366+1:68572]}	{4314@38}{4317@33}	T	0	0	0	16.0681	4.04543	16.1952	1	3	656.228	H1N1A1	FALSE	1.23198	(N(H(A)))	Level3			{@6[10-4]}{@6[9-4]}
170919_11.raw	16795	46.3572	16777	958.97	4	3831.85	Q14624	Homo sapiens OX=9606	Inter-alpha-trypsin inhibitor heavy chain H4	[716 to 745]	IEETTMTTQTPAPIQAPSAILPLPGQSVER	K,L	IEETTMTT[O-Glycosylation:H1N1A1 on X]QTPAPIQAPSAILPLPGQSVER	1	3831.87	55.2011	0	{16795@[b2+1, b3+1, b4+1, b5+1, b6+1, b7+1, b8+1, b9+1, b10+1, b12+1, b14+1, b15+1, b16+1];[y1+1, y4+1, y5+1, y6+1, y7+1, y8+1, y9+1, y10+2, y11+1, y13+1, y14+1, y15+1, y16+1, y18+2, y20+2];[D109+1, D126+1, D138+1, D144+1, D163+1, D168+1, D186+1, D204+1, D274+1, D292+1, D366+1]}{16798@[b16+1];[c1+1, c2+1, c3+1, c4+1, c5+1, c6+1, c7+1, c8+1, c9+1, c11+1, c25+2];[y1+1, y7+1, y9+1, y20+2];[zDot1+1, zDot2+1, zDot4+1, zDot5+1, zDot8+1, zDot10+1, zDot15+1, zDot21+2, zDot30+3];[(M0-291.10)+2, (M0-656.23)+2];[D126+1, D163+1, D186+1, D204+1, D274+1, D292+1, D366+1]}	{16795@[b2+1:243.13394, b3+1:372.17236, b4+1:473.22180, b5+1:574.27600, b6+1:705.30981, b7+1:806.35815, b8+1:907.41418, b9+1:1035.47351, b10+1:1136.51259, b12+1:1304.59412, b14+1:1514.73319, b15+1:1642.78638, b16+1:1713.83496];[y1+1:175.11835, y4+1:490.26321, y5+1:618.32471, y6+1:675.34277, y7+1:772.39478, y8+1:885.47223, y9+1:982.52995, y10+2:548.30980, y11+1:1208.70687, y13+1:1366.74845, y14+1:1463.81946, y15+1:1534.87427, y16+1:1662.89587, y18+2:937.03354, y20+2:1021.07554];[D109+1:109.02794, D126+1:126.05467, D138+1:138.05479, D144+1:144.06538, D163+1:163.05957, D168+1:168.06535, D186+1:186.07602, D204+1:204.08649, D274+1:274.09198, D292+1:292.10199, D366+1:366.13877]}{16798@[b16+1:1713.86084];[c1+1:131.11627, c2+1:260.15933, c3+1:389.20523, c4+1:490.25125, c5+1:591.29797, c6+1:722.34003, c7+1:823.39111, c8+1:1580.66113, c9+1:1708.72546, c11+1:1906.83362, c25+2:1616.80317];[y1+1:175.11787, y7+1:772.39142, y9+1:982.52600, y20+2:1021.07674];[zDot1+1:159.10014, zDot2+1:288.14209, zDot4+1:474.24475, zDot5+1:602.30408, zDot8+1:869.46094, zDot10+1:1079.59961, zDot15+1:1518.84448, zDot21+2:1063.58856, zDot30+3:1272.96475];[(M0-291.10)+2:1771.39727, (M0-656.23)+2:1588.82517];[D126+1:126.05404, D163+1:163.05890, D186+1:186.07469, D204+1:204.08594, D274+1:274.09160, D292+1:292.10228, D366+1:366.13920]}	{16795@[b2+1:0.00001, b3+1:-0.00416, b4+1:-0.00240, b5+1:0.00412, b6+1:-0.00255, b7+1:-0.00189, b8+1:0.00646, b9+1:0.00721, b10+1:-0.00139, b12+1:-0.00974, b14+1:-0.00750, b15+1:-0.01289, b16+1:-0.00142];[y1+1:-0.00061, y4+1:0.00123, y5+1:0.00414, y6+1:0.00074, y7+1:-0.00002, y8+1:-0.00663, y9+1:-0.00167, y10+2:-0.00336, y11+1:0.00713, y13+1:-0.02044, y14+1:-0.00220, y15+1:0.01550, y16+1:-0.02147, y18+2:0.00564, y20+2:-0.00026];[D109+1:-0.00046, D126+1:-0.00027, D138+1:-0.00015, D144+1:-0.00013, D163+1:-0.00052, D168+1:-0.00016, D186+1:-0.00006, D204+1:-0.00016, D274+1:-0.00015, D292+1:-0.00070, D366+1:-0.00069]}{16798@[b16+1:0.02446];[c1+1:-0.00162, c2+1:-0.00115, c3+1:0.00215, c4+1:0.00050, c5+1:-0.00046, c6+1:0.00111, c7+1:0.00452, c8+1:-0.00075, c9+1:0.00500, c11+1:0.01271, c25+2:0.00744];[y1+1:-0.00108, y7+1:-0.00337, y9+1:-0.00562, y20+2:0.00215];[zDot1+1:-0.00008, zDot2+1:-0.00073, zDot4+1:0.00149, zDot5+1:0.00224, zDot8+1:0.00080, zDot10+1:0.00265, zDot15+1:0.00444, zDot21+2:-0.00316, zDot30+3:0.02004];[(M0-291.10)+2:0.00432, (M0-656.23)+2:-0.00769];[D126+1:-0.00091, D163+1:-0.00119, D186+1:-0.00138, D204+1:-0.00071, D274+1:-0.00053, D292+1:-0.00041, D366+1:-0.00027]}	{16795@[b2+1:0.03, b3+1:-11.22, b4+1:-5.09, b5+1:7.18, b6+1:-3.63, b7+1:-2.35, b8+1:7.13, b9+1:6.97, b10+1:-1.22, b12+1:-7.47, b14+1:-4.95, b15+1:-7.85, b16+1:-0.83];[y1+1:-3.47, y4+1:2.51, y5+1:6.71, y6+1:1.10, y7+1:-0.02, y8+1:-7.49, y9+1:-1.70, y10+2:-3.07, y11+1:5.90, y13+1:-14.96, y14+1:-1.50, y15+1:10.10, y16+1:-12.92, y18+2:3.01, y20+2:-0.13];[D109+1:-4.24, D126+1:-2.20, D138+1:-1.11, D144+1:-0.93, D163+1:-3.19, D168+1:-0.98, D186+1:-0.31, D204+1:-0.79, D274+1:-0.53, D292+1:-2.39, D366+1:-1.90]}{16798@[b16+1:14.28];[c1+1:-12.43, c2+1:-4.44, c3+1:5.55, c4+1:1.02, c5+1:-0.78, c6+1:1.54, c7+1:5.49, c8+1:-0.48, c9+1:2.93, c11+1:6.67, c25+2:2.30];[y1+1:-6.19, y7+1:-4.37, y9+1:-5.73, y20+2:1.05];[zDot1+1:-0.54, zDot2+1:-2.55, zDot4+1:3.14, zDot5+1:3.72, zDot8+1:0.93, zDot10+1:2.46, zDot15+1:2.92, zDot21+2:-1.49, zDot30+3:5.25];[(M0-291.10)+2:1.22, (M0-656.23)+2:-2.42];[D126+1:-7.26, D163+1:-7.33, D186+1:-7.48, D204+1:-3.49, D274+1:-1.93, D292+1:-1.40, D366+1:-0.73]}	{16795@[b2+1:16797, b3+1:9875, b4+1:6345, b5+1:9639, b6+1:25337, b7+1:23091, b8+1:17157, b9+1:36212, b10+1:102202, b12+1:34399, b14+1:18295, b15+1:10069, b16+1:36620];[y1+1:9634, y4+1:6524, y5+1:6172, y6+1:5092, y7+1:261876, y8+1:21958, y9+1:802449, y10+2:22091, y11+1:62393, y13+1:9285, y14+1:174327, y15+1:34934, y16+1:8450, y18+2:28796, y20+2:45189];[D109+1:4203, D126+1:309275, D138+1:251967, D144+1:119328, D163+1:35893, D168+1:170295, D186+1:315974, D204+1:792049, D274+1:754847, D292+1:208762, D366+1:264674]}{16798@[b16+1:6090];[c1+1:635, c2+1:5258, c3+1:5975, c4+1:8769, c5+1:4410, c6+1:4336, c7+1:4231, c8+1:15889, c9+1:17131, c11+1:4709, c25+2:12103];[y1+1:1173, y7+1:1678, y9+1:14919, y20+2:12392];[zDot1+1:5907, zDot2+1:4442, zDot4+1:5289, zDot5+1:5316, zDot8+1:7428, zDot10+1:10303, zDot15+1:5600, zDot21+2:20057, zDot30+3:71745];[(M0-291.10)+2:19154, (M0-656.23)+2:12639];[D126+1:818, D163+1:5217, D186+1:1776, D204+1:34757, D274+1:23145, D292+1:39167, D366+1:44997]}	{16795@39}{16798@34}	T	0	0	0	20.0553	2.00363	18.3115	1	7	656.228	H1N1A1	FALSE	2.24782	(N(H(A)))	Level1	[8,H1N1A1,0.964]	[723,H1N1A1,0.964]	{@6[8-4]}	{@4[4,0.000]}{@5[4,0.000]}{@7[4,0.036]}{@8[4,0.964]}{@10[4,0.000]}{@18[4,0.000]}{@27[4,0.000]}
170921_06.raw	11794	32.8195	11772	1008.8	3	3023.37	P01042	Homo sapiens OX=9606	Kininogen-1	[119 to 140]	FSVATQTCQITPAEGPVVTAQY	K,D	FSVATQTC[Common Fixed:Carbamidomethyl on C]QITPAEGPVVT[O-Glycosylation:H1N1A1 on X]AQY	2	3023.37	55.1814	0	{11794@[b2+1, b3+1, b4+1, b6+1, b7+1, b8+1, b9+1, b10+1, b11+1, b12+1, b13+1, b14+1, b15+1];[y1+1, y2+1, y3+1, y4+1, y5+1, y7+1, y8+1, y9+1, y10+1, y11+1, y12+1, y13+1];[D109+1, D126+1, D138+1, D144+1, D163+1, D168+1, D186+1, D204+1, D274+1, D292+1, D366+1]}{11797@[b10+1, b11+1, b12+1, b18+1];[c5+1, c6+1, c7+1, c8+1, c9+1, c10+1, c12+1, c13+1, c14+1, c16+1, c17+1, c18+1, c19+2, c21+2];[y11+1, y12+1];[zDot3+1, zDot5+1, zDot6+1, zDot8+1, zDot9+1, zDot10+1, zDot12+1, zDot13+1];[(M0-291.10)+2, (M0-453.15)+2];[D204+1, D274+1, D292+1, D366+1]}	{11794@[b2+1:235.10730, b3+1:334.17630, b4+1:405.21432, b6+1:634.31897, b7+1:735.37665, b8+1:895.39313, b9+1:1023.44476, b10+1:1136.53622, b11+1:1237.58359, b12+1:1334.64124, b13+1:1405.67468, b14+1:1534.71352, b15+1:1591.76172];[y1+1:182.08069, y2+1:310.13887, y3+1:381.17572, y4+1:482.21735, y5+1:581.29548, y7+1:777.40900, y8+1:834.43317, y9+1:963.47217, y10+1:1034.50928, y11+1:1131.56417, y12+1:1232.61089, y13+1:1345.68201];[D109+1:109.02806, D126+1:126.05473, D138+1:138.05483, D144+1:144.06535, D163+1:163.05957, D168+1:168.06545, D186+1:186.07550, D204+1:204.08658, D274+1:274.09169, D292+1:292.09991, D366+1:366.13806]}{11797@[b10+1:1136.53430, b11+1:1237.58484, b12+1:1334.63416, b18+1:1886.90430];[c5+1:523.28943, c6+1:651.34662, c7+1:752.38770, c8+1:912.42190, c9+1:1040.47412, c10+1:1153.56299, c12+1:1351.66068, c13+1:1422.69450, c14+1:1551.75061, c16+1:1705.80615, c17+1:1804.90088, c18+1:1903.92053, c19+2:1331.11796, c21+2:1430.66641];[y11+1:1131.56189, y12+1:1232.62415];[zDot3+1:365.15619, zDot5+1:1221.51001, zDot6+1:1320.57971, zDot8+1:1474.66077, zDot9+1:1603.66858, zDot10+1:1674.74341, zDot12+1:1872.80530, zDot13+1:1985.92651];[(M0-291.10)+2:1367.14126, (M0-453.15)+2:1286.11653];[D204+1:204.08601, D274+1:274.09134, D292+1:292.10144, D366+1:366.13734]}	{11794@[b2+1:-0.00042, b3+1:0.00017, b4+1:0.00108, b6+1:-0.00053, b7+1:0.00947, b8+1:-0.00470, b9+1:-0.01164, b10+1:-0.00425, b11+1:-0.00456, b12+1:0.00032, b13+1:-0.00334, b14+1:-0.00710, b15+1:0.01963];[y1+1:-0.00048, y2+1:-0.00087, y3+1:-0.00114, y4+1:-0.00719, y5+1:0.00253, y7+1:-0.00513, y8+1:-0.00243, y9+1:-0.00602, y10+1:-0.00602, y11+1:-0.00390, y12+1:-0.00485, y13+1:-0.01780];[D109+1:-0.00034, D126+1:-0.00021, D138+1:-0.00012, D144+1:-0.00017, D163+1:-0.00052, D168+1:-0.00007, D186+1:-0.00058, D204+1:-0.00007, D274+1:-0.00044, D292+1:-0.00277, D366+1:-0.00141]}{11797@[b10+1:-0.00617, b11+1:-0.00331, b12+1:-0.00676, b18+1:-0.02738];[c5+1:0.00195, c6+1:0.00057, c7+1:-0.00603, c8+1:-0.00248, c9+1:-0.00884, c10+1:-0.00403, c12+1:-0.00678, c13+1:-0.01008, c14+1:0.00344, c16+1:-0.01524, c17+1:0.01107, c18+1:-0.03769, c19+2:-0.00488, c21+2:-0.00366];[y11+1:-0.00618, y12+1:0.00840];[zDot3+1:-0.00195, zDot5+1:0.00817, zDot6+1:0.00946, zDot8+1:0.01629, zDot9+1:-0.01849, zDot10+1:0.01922, zDot12+1:-0.01933, zDot13+1:0.01782];[(M0-291.10)+2:-0.00588, (M0-453.15)+2:-0.00253];[D204+1:-0.00063, D274+1:-0.00079, D292+1:-0.00125, D366+1:-0.00213]}	{11794@[b2+1:-1.79, b3+1:0.50, b4+1:2.67, b6+1:-0.84, b7+1:12.89, b8+1:-5.26, b9+1:-11.39, b10+1:-3.75, b11+1:-3.69, b12+1:0.24, b13+1:-2.38, b14+1:-4.63, b15+1:12.34];[y1+1:-2.66, y2+1:-2.83, y3+1:-3.00, y4+1:-14.95, y5+1:4.36, y7+1:-6.61, y8+1:-2.91, y9+1:-6.25, y10+1:-5.83, y11+1:-3.45, y12+1:-3.94, y13+1:-13.24];[D109+1:-3.11, D126+1:-1.71, D138+1:-0.88, D144+1:-1.19, D163+1:-3.19, D168+1:-0.43, D186+1:-3.11, D204+1:-0.34, D274+1:-1.60, D292+1:-9.52, D366+1:-3.86]}{11797@[b10+1:-5.43, b11+1:-2.68, b12+1:-5.07, b18+1:-14.52];[c5+1:3.74, c6+1:0.87, c7+1:-8.03, c8+1:-2.72, c9+1:-8.50, c10+1:-3.50, c12+1:-5.02, c13+1:-7.09, c14+1:2.22, c16+1:-8.94, c17+1:6.14, c18+1:-19.81, c19+2:-1.83, c21+2:-1.28];[y11+1:-5.46, y12+1:6.82];[zDot3+1:-5.35, zDot5+1:6.69, zDot6+1:7.17, zDot8+1:11.05, zDot9+1:-11.54, zDot10+1:11.48, zDot12+1:-10.33, zDot13+1:8.98];[(M0-291.10)+2:-2.15, (M0-453.15)+2:-0.98];[D204+1:-3.12, D274+1:-2.88, D292+1:-4.28, D366+1:-5.83]}	{11794@[b2+1:9767, b3+1:12215, b4+1:12058, b6+1:36020, b7+1:43382, b8+1:10717, b9+1:53957, b10+1:113447, b11+1:140820, b12+1:21895, b13+1:25228, b14+1:52823, b15+1:26522];[y1+1:26513, y2+1:119251, y3+1:22074, y4+1:55131, y5+1:57690, y7+1:58582, y8+1:117319, y9+1:44633, y10+1:21883, y11+1:457781, y12+1:167445, y13+1:12954];[D109+1:8235, D126+1:436856, D138+1:540070, D144+1:212871, D163+1:24735, D168+1:308290, D186+1:533048, D204+1:1119434, D274+1:1502207, D292+1:321179, D366+1:328234]}{11797@[b10+1:19780, b11+1:24097, b12+1:4363, b18+1:4456];[c5+1:7989, c6+1:7713, c7+1:15353, c8+1:40256, c9+1:25529, c10+1:20674, c12+1:20780, c13+1:35337, c14+1:34319, c16+1:11800, c17+1:11983, c18+1:10397, c19+2:55557, c21+2:121732];[y11+1:3675, y12+1:3767];[zDot3+1:13690, zDot5+1:13910, zDot6+1:3884, zDot8+1:13931, zDot9+1:16200, zDot10+1:7699, zDot12+1:11232, zDot13+1:10747];[(M0-291.10)+2:177599, (M0-453.15)+2:85992];[D204+1:34942, D274+1:51989, D292+1:72591, D366+1:35775]}	{11794@36}{11797@34}	T	0	0	0	22.0859	2.02601	15.3264	1	5	656.228	H1N1A1	FALSE	2.56771	(N(H(A)))	Level1	[19,H1N1A1,1.000]	[137,H1N1A1,1.000]	{@6[19-4]}	{@2[4,0.000]}{@5[4,0.000]}{@7[4,0.000]}{@11[4,0.000]}{@19[4,1.000]}
170922_04.raw	3551	13.5652	3530	702.807	4	2807.2	Q6UXB8	Homo sapiens OX=9606	Peptidase inhibitor 16	[383 to 396]	LQATLDHTGHTSSK	E,S	LQATLDHT[O-Glycosylation:H2N2A2 on X]GHTSSK	1	2807.2	55.1502	0	{3551@[b2+1, b3+1, b4+1, b5+1, b6+1, b7+1, b10+1, b11+1];[y1+1, y3+1, y4+1, y6+1, y7+1, y8+1, y9+1, y10+1, y11+1, y12+1];[(M0-744.24)+2, (M0-906.30)+2, (M0-947.32)+1, (M0-1109.38)+2, (M0-1312.46)+1];[D109+1, D126+1, D138+1, D144+1, D168+1, D186+1, D204+1, D274+1, D292+1, D366+1]}{3554@[b2+1, b3+1, b4+1, b5+1];[c1+1, c2+1, c3+1, c4+1, c5+1, c6+1, c7+1, c9+2, c11+2, c12+2, c13+2];[y1+1, y3+1, y5+1, y6+1];[zDot1+1, zDot2+1, zDot3+1, zDot4+1, zDot5+1, zDot6+1, zDot7+2, zDot8+2, zDot11+2, zDot12+2, zDot13+2, zDot14+3];[(M0-291.10)+2];[D204+1, D274+1, D292+1]}	{3551@[b2+1:242.14964, b3+1:313.18680, b4+1:414.23611, b5+1:527.32092, b6+1:642.34692, b7+1:779.40155, b10+1:1074.53271, b11+1:1175.56628];[y1+1:147.11288, y3+1:321.17734, y4+1:422.22556, y6+1:616.30450, y7+1:717.36230, y8+1:854.41103, y9+1:969.44025, y10+1:1082.52445, y11+1:1183.55737, y12+1:1254.60403];[(M0-744.24)+2:1032.48409, (M0-906.30)+2:951.45984, (M0-947.32)+1:1860.88086, (M0-1109.38)+2:849.91803, (M0-1312.46)+1:1495.74972];[D109+1:109.02840, D126+1:126.05512, D138+1:138.05490, D144+1:144.06544, D168+1:168.06566, D186+1:186.07593, D204+1:204.08666, D274+1:274.09183, D292+1:292.10278, D366+1:366.13909]}{3554@[b2+1:242.14996, b3+1:313.18619, b4+1:414.23395, b5+1:527.31726];[c1+1:131.11638, c2+1:259.17578, c3+1:330.21216, c4+1:431.26071, c5+1:544.34549, c6+1:659.37113, c7+1:796.43037, c9+2:1133.97347, c11+2:1253.03357, c12+2:1296.54980, c13+2:1340.06024];[y1+1:147.11209, y3+1:321.17404, y5+1:559.28809, y6+1:616.29907];[zDot1+1:131.09389, zDot2+1:218.12418, zDot3+1:305.15659, zDot4+1:406.20493, zDot5+1:543.26550, zDot6+1:600.28503, zDot7+2:1007.40001, zDot8+2:1075.92580, zDot11+2:1240.51271, zDot12+2:1276.02237, zDot13+2:1340.06024, zDot14+3:931.40155];[(M0-291.10)+2:1259.05550];[D204+1:204.08578, D274+1:274.09100, D292+1:292.10211]}	{3551@[b2+1:-0.00028, b3+1:-0.00023, b4+1:0.00140, b5+1:0.00215, b6+1:0.00121, b7+1:-0.00308, b10+1:0.00003, b11+1:-0.01408];[y1+1:0.00008, y3+1:0.00048, y4+1:0.00102, y6+1:-0.00041, y7+1:0.00971, y8+1:-0.00048, y9+1:0.00180, y10+1:0.00193, y11+1:-0.01282, y12+1:-0.00327];[(M0-744.24)+2:-0.00061, (M0-906.30)+2:0.00372, (M0-947.32)+1:-0.00128, (M0-1109.38)+2:-0.00053, (M0-1312.46)+1:-0.00023];[D109+1:0.00001, D126+1:0.00017, D138+1:-0.00005, D144+1:-0.00007, D168+1:0.00014, D186+1:-0.00015, D204+1:0.00001, D274+1:-0.00030, D292+1:0.00010, D366+1:-0.00038]}{3554@[b2+1:0.00004, b3+1:-0.00084, b4+1:-0.00076, b5+1:-0.00151];[c1+1:-0.00151, c2+1:-0.00069, c3+1:-0.00142, c4+1:-0.00055, c5+1:0.00016, c6+1:-0.00114, c7+1:-0.00081, c9+2:-0.01588, c11+2:-0.00227, c12+2:-0.00184, c13+2:-0.01298];[y1+1:-0.00071, y3+1:-0.00282, y5+1:0.00463, y6+1:-0.00584];[zDot1+1:-0.00019, zDot2+1:-0.00193, zDot3+1:-0.00155, zDot4+1:-0.00089, zDot5+1:0.00078, zDot6+1:-0.00116, zDot7+2:0.00365, zDot8+2:-0.00368, zDot11+2:0.01146, zDot12+2:-0.00634, zDot13+2:0.01083, zDot14+3:0.00365];[(M0-291.10)+2:-0.00602];[D204+1:-0.00086, D274+1:-0.00112, D292+1:-0.00057]}	{3551@[b2+1:-1.14, b3+1:-0.75, b4+1:3.40, b5+1:4.08, b6+1:1.88, b7+1:-3.96, b10+1:0.03, b11+1:-11.99];[y1+1:0.55, y3+1:1.49, y4+1:2.41, y6+1:-0.67, y7+1:13.56, y8+1:-0.56, y9+1:1.86, y10+1:1.79, y11+1:-10.84, y12+1:-2.61];[(M0-744.24)+2:-0.29, (M0-906.30)+2:1.95, (M0-947.32)+1:-0.69, (M0-1109.38)+2:-0.31, (M0-1312.46)+1:-0.15];[D109+1:0.07, D126+1:1.37, D138+1:-0.33, D144+1:-0.50, D168+1:0.85, D186+1:-0.80, D204+1:0.06, D274+1:-1.10, D292+1:0.33, D366+1:-1.04]}{3554@[b2+1:0.19, b3+1:-2.70, b4+1:-1.85, b5+1:-2.88];[c1+1:-11.61, c2+1:-2.66, c3+1:-4.32, c4+1:-1.27, c5+1:0.30, c6+1:-1.73, c7+1:-1.02, c9+2:-7.01, c11+2:-0.91, c12+2:-0.71, c13+2:-4.85];[y1+1:-4.88, y3+1:-8.81, y5+1:8.30, y6+1:-9.50];[zDot1+1:-1.48, zDot2+1:-8.90, zDot3+1:-5.10, zDot4+1:-2.20, zDot5+1:1.43, zDot6+1:-1.93, zDot7+2:1.82, zDot8+2:-1.71, zDot11+2:4.62, zDot12+2:-2.49, zDot13+2:4.04, zDot14+3:1.31];[(M0-291.10)+2:-2.39];[D204+1:-4.24, D274+1:-4.11, D292+1:-1.97]}	{3551@[b2+1:114390, b3+1:32856, b4+1:8500, b5+1:7553, b6+1:42839, b7+1:12292, b10+1:10575, b11+1:10455];[y1+1:5764, y3+1:9802, y4+1:32561, y6+1:24975, y7+1:36076, y8+1:54302, y9+1:39868, y10+1:48945, y11+1:27131, y12+1:121831];[(M0-744.24)+2:276589, (M0-906.30)+2:337152, (M0-947.32)+1:32617, (M0-1109.38)+2:1773519, (M0-1312.46)+1:805500];[D109+1:11153, D126+1:430729, D138+1:1157349, D144+1:175426, D168+1:804265, D186+1:773036, D204+1:1459700, D274+1:4015240, D292+1:970950, D366+1:773016]}{3554@[b2+1:33221, b3+1:13861, b4+1:11956, b5+1:10681];[c1+1:9479, c2+1:2598, c3+1:8939, c4+1:25977, c5+1:41907, c6+1:102077, c7+1:153264, c9+2:41334, c11+2:171246, c12+2:84669, c13+2:252652];[y1+1:7332, y3+1:9297, y5+1:2462, y6+1:3696];[zDot1+1:19929, zDot2+1:12480, zDot3+1:10862, zDot4+1:19599, zDot5+1:21587, zDot6+1:13301, zDot7+2:34219, zDot8+2:56927, zDot11+2:25211, zDot12+2:65824, zDot13+2:252652, zDot14+3:185329];[(M0-291.10)+2:183774];[D204+1:4828, D274+1:89574, D292+1:84224]}	{3551@33}{3554@35}	T	0	0	0	22.1436	6.07012	13.213	1	5	1312.46	H2N2A2	FALSE	6.59735	(N(H(A))(N(H(A))))	Level1	[8,H2N2A2,1.000]	[390,H2N2A2,1.000]	{@32[8-10]}	{@4[10,0.000]}{@8[10,1.000]}{@11[10,0.000]}{@12[10,0.000]}{@13[10,0.000]}
170922_04.raw	6729	22.4248	6701	958.157	3	2871.45	P98095	Homo sapiens OX=9606	Fibulin-2	[250 to 269]	VLPRPTAAAALGPPAPVQAK	A,A	VLPRPT[O-Glycosylation:H1N1A2 on X]AAAALGPPAPVQAK	1	2871.45	54.3127	0	{6729@[b2+1, b4+1, b8+1, b9+1, b10+1, b11+1, b12+1, b15+1, b17+1, b19+1];[y1+1, y2+1, y3+1, y5+1, y6+1, y7+1, y8+1, y9+1, y10+1, y11+1, y16+1, y18+2];[(M0-744.24)+2, (M0-947.32)+2];[D109+1, D126+1, D138+1, D144+1, D163+1, D168+1, D186+1, D204+1, D274+1, D292+1, D366+1]}{6732@[c5+1, c6+1, c7+1, c8+1, c9+1, c10+1, c18+2, c19+2];[y3+1, y4+1, y5+1, y8+1, y9+1, y10+1, y11+1, y12+1, y13+1];[zDot3+1, zDot4+1, zDot6+1, zDot9+1, zDot10+1, zDot11+1, zDot12+1, zDot13+1, zDot14+1, zDot17+2, zDot19+2, zDot20+2];[(M0-291.10)+2];[D186+1, D204+1, D274+1, D292+1, D366+1]}	{6729@[b2+1:213.15964, b4+1:466.30975, b8+1:806.49377, b9+1:877.52417, b10+1:948.56287, b11+1:1061.65090, b12+1:1118.66892, b15+1:1383.80286, b17+1:1579.93616, b19+1:1779.02319];[y1+1:147.11246, y2+1:218.14969, y3+1:346.20807, y5+1:542.32940, y6+1:613.36639, y7+1:710.42004, y8+1:807.47131, y9+1:864.49278, y10+1:977.57648, y11+1:1048.61877, y16+1:1459.80151, y18+2:856.98844];[(M0-744.24)+2:1064.60807, (M0-947.32)+2:963.06834];[D109+1:109.02815, D126+1:126.05486, D138+1:138.05502, D144+1:144.06568, D163+1:163.06020, D168+1:168.06527, D186+1:186.07579, D204+1:204.08638, D274+1:274.09158, D292+1:292.10239, D366+1:366.13970]}{6732@[c5+1:580.39209, c6+1:1628.75932, c7+1:1699.79574, c8+1:1770.81177, c9+1:1841.86365, c10+1:1912.93921, c18+2:1336.66779, c19+2:1372.18985];[y3+1:346.20901, y4+1:445.27591, y5+1:542.33002, y8+1:807.46033, y9+1:864.48715, y10+1:977.57294, y11+1:1048.61670, y12+1:1119.64441, y13+1:1190.66956];[zDot3+1:330.18918, zDot4+1:429.25681, zDot6+1:597.34709, zDot9+1:848.47479, zDot10+1:961.55790, zDot11+1:1032.59131, zDot12+1:1103.62659, zDot13+1:1174.67493, zDot14+1:1245.70871, zDot17+2:1274.12698, zDot19+2:1379.18375, zDot20+2:1428.71183];[(M0-291.10)+2:1291.17908];[D186+1:186.07736, D204+1:204.08629, D274+1:274.09213, D292+1:292.10120, D366+1:366.13885]}	{6729@[b2+1:-0.00012, b4+1:-0.00388, b8+1:0.00548, b9+1:-0.00124, b10+1:0.00034, b11+1:0.00431, b12+1:0.00086, b15+1:-0.00784, b17+1:0.00428, b19+1:-0.00437];[y1+1:-0.00035, y2+1:-0.00023, y3+1:-0.00043, y5+1:-0.00027, y6+1:-0.00039, y7+1:0.00049, y8+1:-0.00100, y9+1:-0.00099, y10+1:-0.00137, y11+1:0.00382, y16+1:-0.02523, y18+2:-0.01101];[(M0-744.24)+2:-0.00360, (M0-947.32)+2:-0.00369];[D109+1:-0.00024, D126+1:-0.00009, D138+1:0.00008, D144+1:0.00017, D163+1:0.00011, D168+1:-0.00025, D186+1:-0.00029, D204+1:-0.00027, D274+1:-0.00054, D292+1:-0.00030, D366+1:0.00024]}{6732@[c5+1:-0.00085, c6+1:-0.00433, c7+1:-0.00503, c8+1:-0.02611, c9+1:-0.01134, c10+1:0.02710, c18+2:-0.01173, c19+2:-0.00472];[y3+1:0.00052, y4+1:-0.00100, y5+1:0.00034, y8+1:-0.01199, y9+1:-0.00663, y10+1:-0.00491, y11+1:0.00174, y12+1:-0.00766, y13+1:-0.01963];[zDot3+1:-0.00059, zDot4+1:-0.00138, zDot6+1:-0.00098, zDot9+1:-0.00026, zDot10+1:-0.00121, zDot11+1:-0.00492, zDot12+1:-0.00676, zDot13+1:0.00447, zDot14+1:0.00113, zDot17+2:0.01454, zDot19+2:-0.00876, zDot20+2:-0.02102];[(M0-291.10)+2:-0.00982];[D186+1:0.00129, D204+1:-0.00036, D274+1:0.00001, D292+1:-0.00149, D366+1:-0.00061]}	{6729@[b2+1:-0.55, b4+1:-8.33, b8+1:6.80, b9+1:-1.42, b10+1:0.36, b11+1:4.07, b12+1:0.77, b15+1:-5.67, b17+1:2.71, b19+1:-2.46];[y1+1:-2.37, y2+1:-1.06, y3+1:-1.24, y5+1:-0.50, y6+1:-0.64, y7+1:0.70, y8+1:-1.24, y9+1:-1.15, y10+1:-1.40, y11+1:3.64, y16+1:-17.29, y18+2:-6.43];[(M0-744.24)+2:-1.69, (M0-947.32)+2:-1.92];[D109+1:-2.26, D126+1:-0.70, D138+1:0.56, D144+1:1.16, D163+1:0.68, D168+1:-1.48, D186+1:-1.55, D204+1:-1.31, D274+1:-1.99, D292+1:-1.03, D366+1:0.65]}{6732@[c5+1:-1.47, c6+1:-2.66, c7+1:-2.96, c8+1:-14.75, c9+1:-6.16, c10+1:14.18, c18+2:-4.39, c19+2:-1.72];[y3+1:1.50, y4+1:-2.25, y5+1:0.64, y8+1:-14.86, y9+1:-7.68, y10+1:-5.02, y11+1:1.66, y12+1:-6.85, y13+1:-16.50];[zDot3+1:-1.80, zDot4+1:-3.22, zDot6+1:-1.64, zDot9+1:-0.31, zDot10+1:-1.26, zDot11+1:-4.77, zDot12+1:-6.13, zDot13+1:3.81, zDot14+1:0.91, zDot17+2:5.71, zDot19+2:-3.18, zDot20+2:-7.36];[(M0-291.10)+2:-3.81];[D186+1:6.95, D204+1:-1.76, D274+1:0.02, D292+1:-5.12, D366+1:-1.67]}	{6729@[b2+1:30084, b4+1:27916, b8+1:14277, b9+1:54742, b10+1:107538, b11+1:108597, b12+1:198439, b15+1:61649, b17+1:14783, b19+1:8175];[y1+1:8405, y2+1:18472, y3+1:43282, y5+1:194671, y6+1:19666, y7+1:159459, y8+1:365168, y9+1:323495, y10+1:63636, y11+1:33906, y16+1:8239, y18+2:95765];[(M0-744.24)+2:1110728, (M0-947.32)+2:1147748];[D109+1:3682, D126+1:260239, D138+1:336803, D144+1:108807, D163+1:6488, D168+1:217150, D186+1:360582, D204+1:773743, D274+1:1368040, D292+1:367471, D366+1:225973]}{6732@[c5+1:7517, c6+1:30773, c7+1:24985, c8+1:23162, c9+1:15016, c10+1:14353, c18+2:45287, c19+2:71276];[y3+1:1227, y4+1:1670, y5+1:1475, y8+1:10080, y9+1:10700, y10+1:4512, y11+1:5589, y12+1:1793, y13+1:1734];[zDot3+1:32276, zDot4+1:22189, zDot6+1:22957, zDot9+1:5891, zDot10+1:21012, zDot11+1:18149, zDot12+1:25968, zDot13+1:24963, zDot14+1:30229, zDot17+2:32446, zDot19+2:42921, zDot20+2:85802];[(M0-291.10)+2:188929];[D186+1:796, D204+1:8999, D274+1:12581, D292+1:16093, D366+1:15793]}	{6729@35}{6732@35}	T	0	0	0	20.1529	3.1342	16.2022	1	1	947.323	H1N1A2	FALSE	3.10384	(N(H(A))(A))	Level1	[6,H1N1A2,1.000]	[255,H1N1A2,1.000]	{@16[6-7]}	{@6[7,1.000]}
170921_06.raw	17536	46.5563	17516	1031.75	4	4122.97	Q14624	Homo sapiens OX=9606	Inter-alpha-trypsin inhibitor heavy chain H4	[716 to 745]	IEETTMTTQTPAPIQAPSAILPLPGQSVER	K,L	IEETTMTT[O-Glycosylation:H1N1A2 on X]QTPAPIQAPSAILPLPGQSVER	1	4122.97	54.301	0	{17536@[b2+1, b5+1, b6+1, b7+1, b8+1, b9+1, b10+1, b14+1, b16+2];[y1+1, y3+1, y5+1, y7+1, y8+1, y9+1, y10+1, y11+1, y12+1, y13+1, y14+1, y15+1, y16+1, y18+1, y20+2];[D126+1, D138+1, D144+1, D168+1, D186+1, D204+1, D274+1, D292+1, D366+1]}{17539@[c2+1, c3+1, c4+1, c5+1, c6+1, c7+1, c14+2, c20+2, c22+2, c25+2, c26+2, c28+2, c29+2];[y7+1, y9+1, y10+1];[zDot1+1, zDot2+1, zDot3+1, zDot4+1, zDot5+1, zDot8+1, zDot10+1, zDot11+1, zDot15+1, zDot16+1, zDot21+2];[(M0-291.10)+4, (M0-582.19)+3, (M0-947.32)+2];[D204+1, D274+1, D292+1, D366+1]}	{17536@[b2+1:243.13480, b5+1:574.27582, b6+1:705.30704, b7+1:806.35651, b8+1:907.41077, b9+1:1035.45740, b10+1:1136.50862, b14+1:1514.73279, b16+2:857.42076];[y1+1:175.11829, y3+1:403.23132, y5+1:618.31384, y7+1:772.39343, y8+1:885.46401, y9+1:982.52911, y10+1:1095.61276, y11+1:1208.69421, y12+1:1279.72522, y13+1:1366.77271, y14+1:1463.82019, y15+1:1534.83451, y16+1:1662.88831, y18+1:1873.05640, y20+2:1021.07823];[D126+1:126.05483, D138+1:138.05461, D144+1:144.06519, D168+1:168.06476, D186+1:186.07592, D204+1:204.08618, D274+1:274.09134, D292+1:292.10136, D366+1:366.13699]}{17539@[c2+1:260.15927, c3+1:389.20289, c4+1:490.25014, c5+1:591.29865, c6+1:722.34753, c7+1:823.37463, c14+2:1240.05055, c20+2:1523.69954, c22+2:1628.76292, c25+2:1762.34753, c26+2:1826.36963, c28+2:1919.43526, c29+2:1983.94150];[y7+1:772.40039, y9+1:982.52965, y10+1:1095.61804];[zDot1+1:159.09935, zDot2+1:288.14267, zDot3+1:387.21133, zDot4+1:474.24017, zDot5+1:602.30131, zDot8+1:869.46033, zDot10+1:1079.59021, zDot11+1:1192.67810, zDot15+1:1518.82251, zDot16+1:1646.90356, zDot21+2:1063.59029];[(M0-291.10)+4:958.97580, (M0-582.19)+3:1181.26688, (M0-947.32)+2:1588.82654];[D204+1:204.08650, D274+1:274.09106, D292+1:292.10147, D366+1:366.13779]}	{17536@[b2+1:0.00086, b5+1:0.00393, b6+1:-0.00533, b7+1:-0.00354, b8+1:0.00304, b9+1:-0.00891, b10+1:-0.00536, b14+1:-0.00790, b16+2:-0.00213];[y1+1:-0.00067, y3+1:0.00136, y5+1:-0.00672, y7+1:-0.00136, y8+1:-0.01484, y9+1:-0.00251, y10+1:-0.00292, y11+1:-0.00553, y12+1:-0.01164, y13+1:0.00381, y14+1:-0.00146, y15+1:-0.02426, y16+1:-0.02904, y18+1:0.00222, y20+2:0.00514];[D126+1:-0.00011, D138+1:-0.00033, D144+1:-0.00033, D168+1:-0.00076, D186+1:-0.00016, D204+1:-0.00047, D274+1:-0.00079, D292+1:-0.00132, D366+1:-0.00247]}{17539@[c2+1:-0.00121, c3+1:-0.00019, c4+1:-0.00061, c5+1:0.00022, c6+1:0.00862, c7+1:-0.01196, c14+2:0.00357, c20+2:-0.00012, c22+2:-0.01019, c25+2:0.00074, c26+2:-0.01365, c28+2:0.01718, c29+2:-0.01293];[y7+1:0.00560, y9+1:-0.00197, y10+1:0.00236];[zDot1+1:-0.00088, zDot2+1:-0.00015, zDot3+1:0.00010, zDot4+1:-0.00309, zDot5+1:-0.00053, zDot8+1:0.00019, zDot10+1:-0.00675, zDot11+1:-0.00292, zDot15+1:-0.01753, zDot16+1:0.00494, zDot21+2:0.00030];[(M0-291.10)+4:0.00300, (M0-582.19)+3:0.00313, (M0-947.32)+2:-0.00495];[D204+1:-0.00014, D274+1:-0.00106, D292+1:-0.00122, D366+1:-0.00168]}	{17536@[b2+1:3.56, b5+1:6.86, b6+1:-7.57, b7+1:-4.40, b8+1:3.36, b9+1:-8.61, b10+1:-4.72, b14+1:-5.22, b16+2:-1.24];[y1+1:-3.83, y3+1:3.39, y5+1:-10.89, y7+1:-1.76, y8+1:-16.78, y9+1:-2.55, y10+1:-2.67, y11+1:-4.58, y12+1:-9.10, y13+1:2.79, y14+1:-1.00, y15+1:-15.82, y16+1:-17.47, y18+1:1.19, y20+2:2.52];[D126+1:-0.92, D138+1:-2.44, D144+1:-2.31, D168+1:-4.54, D186+1:-0.84, D204+1:-2.29, D274+1:-2.88, D292+1:-4.54, D366+1:-6.77]}{17539@[c2+1:-4.67, c3+1:-0.48, c4+1:-1.25, c5+1:0.38, c6+1:11.95, c7+1:-14.55, c14+2:1.44, c20+2:-0.04, c22+2:-3.13, c25+2:0.21, c26+2:-3.74, c28+2:4.48, c29+2:-3.26];[y7+1:7.26, y9+1:-2.00, y10+1:2.15];[zDot1+1:-5.55, zDot2+1:-0.53, zDot3+1:0.26, zDot4+1:-6.53, zDot5+1:-0.88, zDot8+1:0.22, zDot10+1:-6.26, zDot11+1:-2.45, zDot15+1:-11.55, zDot16+1:3.00, zDot21+2:0.14];[(M0-291.10)+4:0.78, (M0-582.19)+3:0.88, (M0-947.32)+2:-1.56];[D204+1:-0.71, D274+1:-3.89, D292+1:-4.18, D366+1:-4.60]}	{17536@[b2+1:41717, b5+1:27476, b6+1:43494, b7+1:106501, b8+1:72128, b9+1:133871, b10+1:413227, b14+1:47320, b16+2:44051];[y1+1:35625, y3+1:24129, y5+1:28582, y7+1:1066588, y8+1:90944, y9+1:3436334, y10+1:637243, y11+1:288164, y12+1:39883, y13+1:31826, y14+1:682152, y15+1:189045, y16+1:75615, y18+1:29816, y20+2:198221];[D126+1:697876, D138+1:386578, D144+1:298336, D168+1:260618, D186+1:772590, D204+1:1701279, D274+1:3507196, D292+1:1041118, D366+1:310505]}{17539@[c2+1:20790, c3+1:38746, c4+1:84042, c5+1:30703, c6+1:16073, c7+1:16576, c14+2:34033, c20+2:87278, c22+2:35144, c25+2:28607, c26+2:67965, c28+2:28290, c29+2:50687];[y7+1:21829, y9+1:85610, y10+1:7454];[zDot1+1:43072, zDot2+1:23417, zDot3+1:15741, zDot4+1:44304, zDot5+1:27977, zDot8+1:37114, zDot10+1:66772, zDot11+1:8310, zDot15+1:25205, zDot16+1:16823, zDot21+2:74666];[(M0-291.10)+4:103262, (M0-582.19)+3:30942, (M0-947.32)+2:62076];[D204+1:37850, D274+1:101752, D292+1:136073, D366+1:29499]}	{17536@33}{17539@34}	T	0	0	0	24.0808	3.01021	13.289	1	7	947.323	H1N1A2	FALSE	1.37836	(N(H(A))(A))	Level1	[8,H1N1A2,0.966]	[723,H1N1A2,0.966]	{@16[8-7]}	{@4[7,0.000]}{@5[7,0.000]}{@7[7,0.017]}{@8[7,0.966]}{@10[7,0.017]}{@18[7,0.000]}{@27[7,0.000]}
170919_11.raw	17595	48.361	17579	1123.03	4	4488.1	Q14624	Homo sapiens OX=9606	Inter-alpha-trypsin inhibitor heavy chain H4	[716 to 745]	IEETTMTTQTPAPIQAPSAILPLPGQSVER	K,L	IEETT[O-Glycosylation:H1N1A1 on X]MTTQT[O-Glycosylation:H1N1A1 on X]PAPIQAPSAILPLPGQSVER	2	4488.1	54.2686	0	{17595@[b6+1, b7+1, b8+1, b9+1, b10+1, b12+1, b14+1, b15+1, b16+1];[y1+1, y4+1, y6+1, y7+1, y8+1, y9+1, y10+1, y11+1, y12+1, y13+1, y14+2, y15+1, y16+1, y18+1, y20+2];[D109+1, D126+1, D138+1, D144+1, D168+1, D186+1, D204+1, D274+1, D292+1, D366+1]}{17597@[b6+1];[c2+1, c3+1, c4+1, c5+1, c6+1, c18+2, c19+2, c20+2, c24+2, c25+2];[y4+1, y7+1, y9+1, y10+1, y11+1];[zDot1+1, zDot2+1, zDot3+1, zDot4+1, zDot5+1, zDot8+1, zDot10+1, zDot11+1, zDot12+1, zDot15+1, zDot16+1, zDot25+2];[(M0-291.10)+3, (M0-453.15)+3];[D204+1, D274+1, D292+1, D366+1]}	{17595@[b6+1:705.31305, b7+1:806.35565, b8+1:907.40808, b9+1:1035.46899, b10+1:1136.51021, b12+1:1304.60397, b14+1:1514.75146, b15+1:1642.77185, b16+1:1713.83884];[y1+1:175.11931, y4+1:490.26282, y6+1:675.34222, y7+1:772.39362, y8+1:885.46240, y9+1:982.52824, y10+1:1095.61301, y11+1:1208.69666, y12+1:1279.71997, y13+1:1366.76062, y14+2:732.41400, y15+1:1534.85291, y16+1:1662.91398, y18+1:1873.08582, y20+2:1021.07381];[D109+1:109.02845, D126+1:126.05492, D138+1:138.05500, D144+1:144.06546, D168+1:168.06523, D186+1:186.07587, D204+1:204.08649, D274+1:274.09155, D292+1:292.10202, D366+1:366.13882]}{17597@[b6+1:705.32330];[c2+1:260.15884, c3+1:389.20175, c4+1:490.25400, c5+1:1247.52774, c6+1:1378.56958, c18+2:1614.20367, c19+2:1649.71654, c20+2:1706.26233, c24+2:1916.40649, c25+2:1944.90893];[y4+1:490.25400, y7+1:772.38919, y9+1:982.52932, y10+1:1095.62158, y11+1:1208.67615];[zDot1+1:159.09978, zDot2+1:288.13995, zDot3+1:387.20905, zDot4+1:474.24106, zDot5+1:602.30249, zDot8+1:869.45895, zDot10+1:1079.60217, zDot11+1:1192.67297, zDot12+1:1263.71814, zDot15+1:1518.84839, zDot16+1:1646.89246, zDot25+2:1622.30421];[(M0-291.10)+3:1400.00521, (M0-453.15)+3:1345.98857];[D204+1:204.08650, D274+1:274.09116, D292+1:292.10208, D366+1:366.13801]}	{17595@[b6+1:0.00068, b7+1:-0.00440, b8+1:0.00036, b9+1:0.00269, b10+1:-0.00377, b12+1:0.00011, b14+1:0.01078, b15+1:-0.02741, b16+1:0.00246];[y1+1:0.00036, y4+1:0.00083, y6+1:0.00020, y7+1:-0.00118, y8+1:-0.01645, y9+1:-0.00338, y10+1:-0.00268, y11+1:-0.00309, y12+1:-0.01689, y13+1:-0.00827, y14+2:-0.00093, y15+1:-0.00586, y16+1:-0.00337, y18+1:0.03164, y20+2:-0.00371];[D109+1:0.00005, D126+1:-0.00003, D138+1:0.00005, D144+1:-0.00006, D168+1:-0.00029, D186+1:-0.00021, D204+1:-0.00015, D274+1:-0.00057, D292+1:-0.00067, D366+1:-0.00065]}{17597@[b6+1:0.01093];[c2+1:-0.00164, c3+1:-0.00132, c4+1:0.00324, c5+1:0.00170, c6+1:0.00305, c18+2:-0.00287, c19+2:-0.01425, c20+2:-0.00673, c24+2:0.00792, c25+2:-0.00866];[y4+1:-0.00799, y7+1:-0.00560, y9+1:-0.00230, y10+1:0.00590, y11+1:-0.02360];[zDot1+1:-0.00045, zDot2+1:-0.00287, zDot3+1:-0.00219, zDot4+1:-0.00221, zDot5+1:0.00065, zDot8+1:-0.00119, zDot10+1:0.00521, zDot11+1:-0.00805, zDot12+1:0.00000, zDot15+1:0.00834, zDot16+1:-0.00617, zDot25+2:0.00611];[(M0-291.10)+3:-0.00947, (M0-453.15)+3:-0.00659];[D204+1:-0.00014, D274+1:-0.00097, D292+1:-0.00060, D366+1:-0.00146]}	{17595@[b6+1:0.97, b7+1:-5.46, b8+1:0.39, b9+1:2.60, b10+1:-3.32, b12+1:0.09, b14+1:7.12, b15+1:-16.70, b16+1:1.44];[y1+1:2.05, y4+1:1.70, y6+1:0.29, y7+1:-1.53, y8+1:-18.60, y9+1:-3.45, y10+1:-2.44, y11+1:-2.56, y12+1:-13.21, y13+1:-6.06, y14+2:-0.63, y15+1:-3.82, y16+1:-2.03, y18+1:16.90, y20+2:-1.82];[D109+1:0.50, D126+1:-0.21, D138+1:0.40, D144+1:-0.39, D168+1:-1.71, D186+1:-1.13, D204+1:-0.75, D274+1:-2.10, D292+1:-2.29, D366+1:-1.77]}{17597@[b6+1:15.53];[c2+1:-6.32, c3+1:-3.41, c4+1:6.63, c5+1:1.36, c6+1:2.22, c18+2:-0.89, c19+2:-4.32, c20+2:-1.97, c24+2:2.07, c25+2:-2.23];[y4+1:-16.33, y7+1:-7.26, y9+1:-2.35, y10+1:5.39, y11+1:-19.54];[zDot1+1:-2.85, zDot2+1:-9.99, zDot3+1:-5.67, zDot4+1:-4.66, zDot5+1:1.08, zDot8+1:-1.36, zDot10+1:4.83, zDot11+1:-6.76, zDot12+1:0.00, zDot15+1:5.50, zDot16+1:-3.75, zDot25+2:1.88];[(M0-291.10)+3:-2.26, (M0-453.15)+3:-1.63];[D204+1:-0.71, D274+1:-3.55, D292+1:-2.08, D366+1:-3.99]}	{17595@[b6+1:67416, b7+1:48140, b8+1:26959, b9+1:117447, b10+1:270639, b12+1:175600, b14+1:41716, b15+1:22986, b16+1:132422];[y1+1:42884, y4+1:59669, y6+1:19263, y7+1:785032, y8+1:44925, y9+1:2176687, y10+1:487542, y11+1:159907, y12+1:50544, y13+1:25278, y14+2:71146, y15+1:113877, y16+1:53771, y18+1:96163, y20+2:140700];[D109+1:11417, D126+1:771381, D138+1:632806, D144+1:422114, D168+1:431755, D186+1:1105273, D204+1:2138747, D274+1:2558384, D292+1:808963, D366+1:804972]}{17597@[b6+1:3598];[c2+1:10451, c3+1:23346, c4+1:17306, c5+1:15870, c6+1:4316, c18+2:75041, c19+2:11753, c20+2:40676, c24+2:12025, c25+2:17516];[y4+1:17306, y7+1:8891, y9+1:41730, y10+1:2757, y11+1:2995];[zDot1+1:21960, zDot2+1:12591, zDot3+1:10107, zDot4+1:28372, zDot5+1:21889, zDot8+1:22088, zDot10+1:27954, zDot11+1:3101, zDot12+1:39186, zDot15+1:22796, zDot16+1:9411, zDot25+2:13054];[(M0-291.10)+3:204382, (M0-453.15)+3:51518];[D204+1:24702, D274+1:44440, D292+1:91983, D366+1:50173]}	{17595@34}{17597@34}	T	0	0	0	22.0729	2.02323	14.383	2	7	1312.46	H2N2A2	FALSE	1.48902	(N(H(A))),(N(H(A)))	Level2	[5,H1N1A1,0.978]	[720,H1N1A1,0.978]	{@34[5-4,10-4]}{@34[5-4,8-4]}{@34[5-4,7-4]}	{@4[4,0.022]}{@5[4,0.978]}{@7[4,0.333]}{@8[4,0.333]}{@10[4,0.333]}{@18[4,0.000]}{@27[4,0.000]}
170919_11.raw	15716	43.6179	15699	962.975	4	3847.87	Q14624	Homo sapiens OX=9606	Inter-alpha-trypsin inhibitor heavy chain H4	[716 to 745]	IEETTMTTQTPAPIQAPSAILPLPGQSVER	K,L	IEETTM[Common Variable:Oxidation on M]TT[O-Glycosylation:H1N1A1 on X]QTPAPIQAPSAILPLPGQSVER	2	3847.87	54.2139	0	{15716@[b2+1, b4+1, b5+1, b6+1, b7+1, b8+1, b9+1, b10+1, b12+1, b14+1, b15+1, b16+2];[y1+1, y2+1, y3+1, y4+1, y5+1, y7+1, y8+1, y9+1, y10+2, y11+1, y12+1, y13+1, y14+1, y15+1, y16+1, y18+1];[D109+1, D126+1, D138+1, D144+1, D163+1, D168+1, D186+1, D204+1, D274+1, D292+1, D366+1]}{15719@[b18+1];[c2+1, c3+1, c4+1, c5+1, c6+1, c7+1, c9+1, c11+1, c18+2, c25+2];[y1+1, y7+1, y9+1, y10+1];[zDot1+1, zDot2+1, zDot4+1, zDot5+1, zDot8+1, zDot10+1, zDot15+1, zDot16+1, zDot29+3, zDot30+3];[(M0-291.10)+2];[D204+1, D274+1, D292+1, D366+1]}	{15716@[b2+1:243.13354, b4+1:473.22058, b5+1:574.26965, b6+1:721.30328, b7+1:822.35596, b8+1:923.39667, b9+1:1051.45752, b10+1:1152.50671, b12+1:1320.59672, b14+1:1530.72519, b15+1:1658.78403, b16+2:865.42053];[y1+1:175.11821, y2+1:304.16208, y3+1:403.23129, y4+1:490.26138, y5+1:618.32104, y7+1:772.39286, y8+1:885.47430, y9+1:982.52911, y10+2:548.31203, y11+1:1208.69802, y12+1:1279.73889, y13+1:1366.76367, y14+1:1463.81654, y15+1:1534.84705, y16+1:1662.91211, y18+1:1873.03687];[D109+1:109.02836, D126+1:126.05484, D138+1:138.05483, D144+1:144.06540, D163+1:163.06020, D168+1:168.06551, D186+1:186.07587, D204+1:204.08634, D274+1:274.09207, D292+1:292.10194, D366+1:366.13840]}{15719@[b18+1:1913.93530];[c2+1:260.16025, c3+1:389.20325, c4+1:490.25143, c5+1:591.29883, c6+1:738.33008, c7+1:839.38555, c9+1:1724.73743, c11+1:1922.83936, c18+2:1294.08263, c25+2:1624.78969];[y1+1:175.11806, y7+1:772.39618, y9+1:982.53060, y10+1:1095.60828];[zDot1+1:159.10040, zDot2+1:288.14078, zDot4+1:474.24472, zDot5+1:602.30212, zDot8+1:869.45972, zDot10+1:1079.60010, zDot15+1:1518.84399, zDot16+1:1646.88249, zDot29+3:1240.59444, zDot30+3:1278.28902];[(M0-291.10)+2:1779.37854];[D204+1:204.08615, D274+1:274.09152, D292+1:292.10201, D366+1:366.13812]}	{15716@[b2+1:-0.00039, b4+1:-0.00362, b5+1:-0.00223, b6+1:-0.00400, b7+1:0.00100, b8+1:-0.00597, b9+1:-0.00370, b10+1:-0.00218, b12+1:-0.00205, b14+1:-0.01041, b15+1:-0.01015, b16+2:0.00250];[y1+1:-0.00074, y2+1:0.00053, y3+1:0.00133, y4+1:-0.00060, y5+1:0.00048, y7+1:-0.00194, y8+1:-0.00455, y9+1:-0.00251, y10+2:0.00110, y11+1:-0.00172, y12+1:0.00203, y13+1:-0.00522, y14+1:-0.00512, y15+1:-0.01172, y16+1:-0.00524, y18+1:-0.01731];[D109+1:-0.00004, D126+1:-0.00010, D138+1:-0.00012, D144+1:-0.00012, D163+1:0.00011, D168+1:-0.00000, D186+1:-0.00020, D204+1:-0.00031, D274+1:-0.00005, D292+1:-0.00074, D366+1:-0.00107]}{15719@[b18+1:0.01922];[c2+1:-0.00023, c3+1:0.00017, c4+1:0.00068, c5+1:0.00040, c6+1:-0.00375, c7+1:0.00404, c9+1:0.02205, c11+1:0.02354, c18+2:-0.01225, c25+2:-0.01444];[y1+1:-0.00089, y7+1:0.00139, y9+1:-0.00102, y10+1:-0.00741];[zDot1+1:0.00017, zDot2+1:-0.00204, zDot4+1:0.00146, zDot5+1:0.00028, zDot8+1:-0.00042, zDot10+1:0.00314, zDot15+1:0.00395, zDot16+1:-0.01613, zDot29+3:-0.00174, zDot30+3:-0.00206];[(M0-291.10)+2:-0.02807];[D204+1:-0.00050, D274+1:-0.00060, D292+1:-0.00068, D366+1:-0.00135]}	{15716@[b2+1:-1.60, b4+1:-7.67, b5+1:-3.89, b6+1:-5.55, b7+1:1.21, b8+1:-6.48, b9+1:-3.52, b10+1:-1.90, b12+1:-1.56, b14+1:-6.80, b15+1:-6.12, b16+2:1.44];[y1+1:-4.26, y2+1:1.76, y3+1:3.32, y4+1:-1.24, y5+1:0.78, y7+1:-2.51, y8+1:-5.15, y9+1:-2.55, y10+2:1.00, y11+1:-1.43, y12+1:1.59, y13+1:-3.82, y14+1:-3.50, y15+1:-7.64, y16+1:-3.15, y18+1:-9.25];[D109+1:-0.35, D126+1:-0.83, D138+1:-0.88, D144+1:-0.82, D163+1:0.68, D168+1:-0.01, D186+1:-1.09, D204+1:-1.52, D274+1:-0.20, D292+1:-2.55, D366+1:-2.93]}{15719@[b18+1:10.05];[c2+1:-0.91, c3+1:0.44, c4+1:1.39, c5+1:0.67, c6+1:-5.09, c7+1:4.82, c9+1:12.79, c11+1:12.25, c18+2:-4.74, c25+2:-4.45];[y1+1:-5.14, y7+1:1.80, y9+1:-1.04, y10+1:-6.77];[zDot1+1:1.11, zDot2+1:-7.12, zDot4+1:3.08, zDot5+1:0.47, zDot8+1:-0.48, zDot10+1:2.91, zDot15+1:2.60, zDot16+1:-9.80, zDot29+3:-0.47, zDot30+3:-0.54];[(M0-291.10)+2:-7.89];[D204+1:-2.44, D274+1:-2.21, D292+1:-2.34, D366+1:-3.70]}	{15716@[b2+1:25204, b4+1:24119, b5+1:10826, b6+1:53793, b7+1:28788, b8+1:32296, b9+1:96767, b10+1:238208, b12+1:147186, b14+1:43447, b15+1:26848, b16+2:61226];[y1+1:26406, y2+1:6064, y3+1:6556, y4+1:32395, y5+1:10725, y7+1:491458, y8+1:34261, y9+1:1783331, y10+2:61611, y11+1:135012, y12+1:26129, y13+1:32468, y14+1:371462, y15+1:65652, y16+1:13385, y18+1:28450];[D109+1:6992, D126+1:398211, D138+1:526203, D144+1:212674, D163+1:5750, D168+1:355412, D186+1:628512, D204+1:1340457, D274+1:1701646, D292+1:467575, D366+1:468761]}{15719@[b18+1:38150];[c2+1:20031, c3+1:17970, c4+1:22645, c5+1:14031, c6+1:21400, c7+1:15280, c9+1:27015, c11+1:7444, c18+2:53658, c25+2:27291];[y1+1:2887, y7+1:4109, y9+1:44865, y10+1:5831];[zDot1+1:22911, zDot2+1:12779, zDot4+1:15809, zDot5+1:16613, zDot8+1:17504, zDot10+1:24833, zDot15+1:18503, zDot16+1:10624, zDot29+3:33572, zDot30+3:249059];[(M0-291.10)+2:56344];[D204+1:37014, D274+1:63033, D292+1:91738, D366+1:65247]}	{15716@39}{15719@30}	T	0	0	0	20.0604	1.00301	15.281	1	7	656.228	H1N1A1	FALSE	2.62536	(N(H(A)))	Level1	[8,H1N1A1,0.937]	[723,H1N1A1,0.937]	{@6[8-4]}	{@4[4,0.000]}{@5[4,0.000]}{@7[4,0.032]}{@8[4,0.937]}{@10[4,0.032]}{@18[4,0.000]}{@27[4,0.000]}
170922_04.raw	3532	13.501	3511	800.604	4	3198.39	P15941	Homo sapiens OX=9606	Mucin-1	[726 to 745]	PAPGSTAPPAHGVTSAPDTR	R,P	PAPGST[O-Glycosylation:H1N1A1 on X]APPAHGVT[O-Glycosylation:H1N1A1 on X]SAPDTR	2	3198.38	54.1305	0	{3532@[b2+1, b3+1, b4+1, b5+1, b6+1, b7+1, b8+1, b10+1, b11+1, b12+1, b13+1, b16+1, b18+2];[y1+1, y2+1, y4+1, y5+1, y6+1, y7+1, y8+1, y9+1, y10+1, y12+1, y13+2, y14+2, y15+1, y17+2, y18+3, y19+3];[D109+1, D126+1, D138+1, D144+1, D163+1, D168+1, D186+1, D204+1, D274+1, D292+1, D366+1]}{3535@[c3+1, c4+1, c5+1, c6+1, c10+1, c11+2, c12+2, c13+2, c14+2, c15+2, c18+2];[y1+1, y2+1, y5+1, y6+1];[zDot1+1, zDot2+1, zDot5+1, zDot6+1, zDot7+1, zDot8+1, zDot14+2, zDot17+2, zDot19+2];[(M0-291.10)+2];[D204+1, D274+1, D292+1, D366+1]}	{3532@[b2+1:169.09721, b3+1:266.15009, b4+1:323.17065, b5+1:410.20245, b6+1:511.25308, b7+1:582.28791, b8+1:679.34680, b10+1:847.43121, b11+1:984.49151, b12+1:1041.51526, b13+1:1140.57385, b16+1:1399.68811, b18+2:806.39065];[y1+1:175.11911, y2+1:276.16629, y4+1:488.24677, y5+1:559.28705, y6+1:646.31445, y7+1:747.36243, y8+1:846.42554, y9+1:903.45361, y10+1:1040.51868, y12+1:1208.58728, y13+2:653.33113, y14+2:688.84813, y15+1:1477.72852, y17+2:811.40306, y18+3:573.62022, y19+3:597.30119];[D109+1:109.02820, D126+1:126.05521, D138+1:138.05498, D144+1:144.06552, D163+1:163.05995, D168+1:168.06567, D186+1:186.07653, D204+1:204.08707, D274+1:274.09211, D292+1:292.10248, D366+1:366.13975]}{3535@[c3+1:283.17667, c4+1:340.19675, c5+1:427.23001, c6+1:1184.50222, c10+1:1520.70898, c11+2:829.37200, c12+2:857.88389, c13+2:907.41991, c14+2:1286.05470, c15+2:1329.57178, c18+2:1471.13076];[y1+1:175.11821, y2+1:276.16458, y5+1:559.29102, y6+1:646.31354];[zDot1+1:159.09949, zDot2+1:260.14517, zDot5+1:543.26355, zDot6+1:630.29672, zDot7+1:1387.57874, zDot8+1:1486.62065, zDot14+2:1008.95198, zDot17+2:1459.61788, zDot19+2:1543.65953];[(M0-291.10)+2:1454.64971];[D204+1:204.08603, D274+1:274.09125, D292+1:292.10188, D366+1:366.14191]}	{3532@[b2+1:0.00005, b3+1:0.00017, b4+1:-0.00073, b5+1:-0.00096, b6+1:0.00199, b7+1:-0.00029, b8+1:0.00584, b10+1:0.00037, b11+1:0.00175, b12+1:0.00404, b13+1:-0.00578, b16+1:-0.00834, b18+2:-0.00213];[y1+1:0.00016, y2+1:-0.00034, y4+1:0.00043, y5+1:0.00360, y6+1:-0.00103, y7+1:-0.00073, y8+1:-0.00603, y9+1:0.00057, y10+1:0.00673, y12+1:-0.01455, y13+2:0.00039, y14+2:-0.00271, y15+1:-0.01087, y17+2:0.00596, y18+3:0.00048, y19+3:0.00626];[D109+1:-0.00020, D126+1:0.00027, D138+1:0.00003, D144+1:0.00000, D163+1:-0.00013, D168+1:0.00016, D186+1:0.00045, D204+1:0.00042, D274+1:-0.00002, D292+1:-0.00021, D366+1:0.00028]}{3535@[c3+1:0.00020, c4+1:-0.00118, c5+1:0.00005, c6+1:-0.00302, c10+1:0.02398, c11+2:-0.00720, c12+2:-0.00488, c13+2:-0.00125, c14+2:-0.00695, c15+2:-0.00483, c18+2:-0.00368];[y1+1:-0.00074, y2+1:-0.00205, y5+1:0.00756, y6+1:-0.00194];[zDot1+1:-0.00074, zDot2+1:-0.00273, zDot5+1:-0.00118, zDot6+1:-0.00003, zDot7+1:0.00669, zDot8+1:-0.01981, zDot14+2:-0.00390, zDot17+2:-0.00089, zDot19+2:-0.00746];[(M0-291.10)+2:-0.00316];[D204+1:-0.00062, D274+1:-0.00088, D292+1:-0.00080, D366+1:0.00244]}	{3532@[b2+1:0.31, b3+1:0.63, b4+1:-2.26, b5+1:-2.34, b6+1:3.91, b7+1:-0.51, b8+1:8.60, b10+1:0.44, b11+1:1.78, b12+1:3.88, b13+1:-5.07, b16+1:-5.97, b18+2:-1.32];[y1+1:0.91, y2+1:-1.24, y4+1:0.89, y5+1:6.44, y6+1:-1.59, y7+1:-0.98, y8+1:-7.14, y9+1:0.63, y10+1:6.47, y12+1:-12.04, y13+2:0.30, y14+2:-1.97, y15+1:-7.36, y17+2:3.68, y18+3:0.28, y19+3:3.50];[D109+1:-1.84, D126+1:2.13, D138+1:0.23, D144+1:0.03, D163+1:-0.83, D168+1:0.94, D186+1:2.43, D204+1:2.08, D274+1:-0.06, D292+1:-0.72, D366+1:0.78]}{3535@[c3+1:0.71, c4+1:-3.49, c5+1:0.12, c6+1:-2.56, c10+1:15.78, c11+2:-4.35, c12+2:-2.85, c13+2:-0.69, c14+2:-2.70, c15+2:-1.82, c18+2:-1.25];[y1+1:-4.26, y2+1:-7.45, y5+1:13.55, y6+1:-3.01];[zDot1+1:-4.69, zDot2+1:-10.55, zDot5+1:-2.17, zDot6+1:-0.05, zDot7+1:4.83, zDot8+1:-13.33, zDot14+2:-1.94, zDot17+2:-0.30, zDot19+2:-2.42];[(M0-291.10)+2:-1.09];[D204+1:-3.04, D274+1:-3.22, D292+1:-2.76, D366+1:6.68]}	{3532@[b2+1:580860, b3+1:40696, b4+1:67672, b5+1:68623, b6+1:80583, b7+1:395933, b8+1:71229, b10+1:88137, b11+1:84264, b12+1:33084, b13+1:27565, b16+1:24407, b18+2:130087];[y1+1:39930, y2+1:1560988, y4+1:170697, y5+1:55524, y6+1:81063, y7+1:119182, y8+1:26468, y9+1:165993, y10+1:49747, y12+1:47562, y13+2:456191, y14+2:103831, y15+1:17633, y17+2:108810, y18+3:1328034, y19+3:89113];[D109+1:25202, D126+1:967593, D138+1:790550, D144+1:660011, D163+1:9282, D168+1:509804, D186+1:2397082, D204+1:3469030, D274+1:8340655, D292+1:2240110, D366+1:1074226]}{3535@[c3+1:47854, c4+1:53714, c5+1:18358, c6+1:287227, c10+1:85563, c11+2:246861, c12+2:201402, c13+2:92366, c14+2:666454, c15+2:673224, c18+2:262990];[y1+1:47765, y2+1:15448, y5+1:12594, y6+1:86047];[zDot1+1:18845, zDot2+1:69185, zDot5+1:360297, zDot6+1:288424, zDot7+1:41115, zDot8+1:92046, zDot14+2:297048, zDot17+2:74218, zDot19+2:543393];[(M0-291.10)+2:1120208];[D204+1:16476, D274+1:224794, D292+1:249815, D366+1:16564]}	{3532@40}{3535@29}	T	0	0	0	20.1237	1.01279	15.2248	2	5	1312.46	H2N2A2	FALSE	1.19778	(N(H(A))),(N(H(A)))	Level1b	[6,H1N1A1,0.500][14,H1N1A1,1.000]	[731,H1N1A1,0.500][739,H1N1A1,1.000]	{@34[6-4,14-4]}	{@5[4,0.500]}{@6[4,0.500]}{@14[4,1.000]}{@15[4,0.000]}{@19[4,0.000]}
170922_04.raw	15001	47.1986	14999	1123.03	4	4488.1	Q14624	Homo sapiens OX=9606	Inter-alpha-trypsin inhibitor heavy chain H4	[716 to 745]	IEETTMTTQTPAPIQAPSAILPLPGQSVER	K,L	IEETT[O-Glycosylation:H1N1A1 on X]MTTQT[O-Glycosylation:H1N1A1 on X]PAPIQAPSAILPLPGQSVER	2	4488.1	53.3212	0	{15001@[b5+1, b6+1, b7+1, b8+1, b9+1, b10+1, b12+1, b14+1, b15+1, b16+1];[y1+1, y2+1, y4+1, y6+1, y7+1, y8+1, y9+1, y10+2, y11+1, y12+1, y13+1, y14+1, y15+1, y16+1, y18+2, y20+2];[D109+1, D126+1, D138+1, D144+1, D168+1, D186+1, D204+1, D274+1, D292+1, D366+1]}{15003@[b13+1];[c2+1, c3+1, c4+1, c5+1, c6+1, c18+2, c19+2, c20+2];[y4+1, y7+1, y9+1, y10+1];[zDot1+1, zDot2+1, zDot3+1, zDot4+1, zDot5+1, zDot8+1, zDot10+1, zDot11+1, zDot12+1, zDot15+1, zDot16+1];[(M0-291.10)+3, (M0-453.15)+3, (M0-656.23)+3];[D204+1, D274+1, D292+1, D366+1]}	{15001@[b5+1:574.27588, b6+1:705.31073, b7+1:806.36285, b8+1:907.40796, b9+1:1035.46802, b10+1:1136.51306, b12+1:1304.60214, b14+1:1514.72672, b15+1:1642.79749, b16+1:1713.82898];[y1+1:175.11876, y2+1:304.16074, y4+1:490.26456, y6+1:675.35541, y7+1:772.39322, y8+1:885.47223, y9+1:982.52893, y10+2:548.31252, y11+1:1208.69922, y12+1:1279.73096, y13+1:1366.75037, y14+1:1463.81982, y15+1:1534.86011, y16+1:1662.90091, y18+2:937.03560, y20+2:1021.07418];[D109+1:109.02810, D126+1:126.05493, D138+1:138.05499, D144+1:144.06531, D168+1:168.06526, D186+1:186.07573, D204+1:204.08621, D274+1:274.09167, D292+1:292.10220, D366+1:366.13896]}{15003@[b13+1:1401.68018];[c2+1:260.16022, c3+1:389.20245, c4+1:490.25594, c5+1:1247.52332, c6+1:1378.58484, c18+2:1614.20050, c19+2:1649.73084, c20+2:1706.26174];[y4+1:490.25594, y7+1:772.39075, y9+1:982.52808, y10+1:1095.61511];[zDot1+1:159.09959, zDot2+1:288.14273, zDot3+1:387.21002, zDot4+1:474.24054, zDot5+1:602.30127, zDot8+1:869.45416, zDot10+1:1079.59473, zDot11+1:1192.68386, zDot12+1:1263.71014, zDot15+1:1518.84998, zDot16+1:1646.88232];[(M0-291.10)+3:1400.00586, (M0-453.15)+3:1345.98937, (M0-656.23)+3:1278.29599];[D204+1:204.08649, D274+1:274.09204, D292+1:292.10223, D366+1:366.13968]}	{15001@[b5+1:0.00400, b6+1:-0.00164, b7+1:0.00281, b8+1:0.00023, b9+1:0.00171, b10+1:-0.00092, b12+1:-0.00172, b14+1:-0.01397, b15+1:-0.00178, b16+1:-0.00740];[y1+1:-0.00019, y2+1:-0.00081, y4+1:0.00257, y6+1:0.01338, y7+1:-0.00157, y8+1:-0.00663, y9+1:-0.00269, y10+2:0.00207, y11+1:-0.00053, y12+1:-0.00591, y13+1:-0.01852, y14+1:-0.00183, y15+1:0.00134, y16+1:-0.01643, y18+2:0.00975, y20+2:-0.00298];[D109+1:-0.00030, D126+1:-0.00002, D138+1:0.00004, D144+1:-0.00021, D168+1:-0.00025, D186+1:-0.00035, D204+1:-0.00043, D274+1:-0.00045, D292+1:-0.00048, D366+1:-0.00051]}{15003@[b13+1:0.02355];[c2+1:-0.00027, c3+1:-0.00063, c4+1:0.00519, c5+1:-0.00273, c6+1:0.01831, c18+2:-0.00922, c19+2:0.01436, c20+2:-0.00792];[y4+1:-0.00605, y7+1:-0.00405, y9+1:-0.00354, y10+1:-0.00057];[zDot1+1:-0.00063, zDot2+1:-0.00009, zDot3+1:-0.00121, zDot4+1:-0.00272, zDot5+1:-0.00057, zDot8+1:-0.00597, zDot10+1:-0.00223, zDot11+1:0.00284, zDot12+1:-0.00800, zDot15+1:0.00993, zDot16+1:-0.01630];[(M0-291.10)+3:-0.00753, (M0-453.15)+3:-0.00419, (M0-656.23)+3:-0.00495];[D204+1:-0.00016, D274+1:-0.00009, D292+1:-0.00045, D366+1:0.00021]}	{15001@[b5+1:6.97, b6+1:-2.33, b7+1:3.49, b8+1:0.26, b9+1:1.66, b10+1:-0.81, b12+1:-1.32, b14+1:-9.23, b15+1:-1.08, b16+1:-4.32];[y1+1:-1.11, y2+1:-2.67, y4+1:5.25, y6+1:19.84, y7+1:-2.04, y8+1:-7.49, y9+1:-2.74, y10+2:1.89, y11+1:-0.44, y12+1:-4.62, y13+1:-13.56, y14+1:-1.25, y15+1:0.87, y16+1:-9.89, y18+2:5.21, y20+2:-1.46];[D109+1:-2.75, D126+1:-0.12, D138+1:0.29, D144+1:-1.46, D168+1:-1.52, D186+1:-1.87, D204+1:-2.14, D274+1:-1.66, D292+1:-1.66, D366+1:-1.40]}{15003@[b13+1:16.82];[c2+1:-1.02, c3+1:-1.62, c4+1:10.60, c5+1:-2.19, c6+1:13.29, c18+2:-2.86, c19+2:4.35, c20+2:-2.32];[y4+1:-12.36, y7+1:-5.24, y9+1:-3.61, y10+1:-0.52];[zDot1+1:-4.01, zDot2+1:-0.32, zDot3+1:-3.14, zDot4+1:-5.76, zDot5+1:-0.95, zDot8+1:-6.87, zDot10+1:-2.07, zDot11+1:2.38, zDot12+1:-6.33, zDot15+1:6.54, zDot16+1:-9.90];[(M0-291.10)+3:-1.79, (M0-453.15)+3:-1.04, (M0-656.23)+3:-1.29];[D204+1:-0.79, D274+1:-0.31, D292+1:-1.55, D366+1:0.58]}	{15001@[b5+1:134566, b6+1:556692, b7+1:497621, b8+1:188184, b9+1:1076054, b10+1:3277465, b12+1:1466721, b14+1:575077, b15+1:446691, b16+1:1114190];[y1+1:353416, y2+1:200856, y4+1:566539, y6+1:158122, y7+1:6986208, y8+1:558234, y9+1:19919750, y10+2:481328, y11+1:1255133, y12+1:528895, y13+1:163461, y14+1:4752450, y15+1:1042483, y16+1:389432, y18+2:696158, y20+2:1424911];[D109+1:100301, D126+1:5407492, D138+1:3743989, D144+1:3555226, D168+1:2010024, D186+1:9803153, D204+1:15237357, D274+1:22323836, D292+1:6654246, D366+1:3591985]}{15003@[b13+1:558530];[c2+1:114378, c3+1:133938, c4+1:102725, c5+1:266316, c6+1:99732, c18+2:586781, c19+2:94043, c20+2:324461];[y4+1:102725, y7+1:92290, y9+1:365279, y10+1:31758];[zDot1+1:223138, zDot2+1:104031, zDot3+1:93957, zDot4+1:245013, zDot5+1:200997, zDot8+1:211980, zDot10+1:320300, zDot11+1:65505, zDot12+1:329952, zDot15+1:196614, zDot16+1:87295];[(M0-291.10)+3:2233707, (M0-453.15)+3:465338, (M0-656.23)+3:400786];[D204+1:163080, D274+1:219034, D292+1:607617, D366+1:123426]}	{15001@36}{15003@31}	T	0	0	0	19.074	3.03647	14.3491	2	7	1312.46	H2N2A2	FALSE	1.09997	(N(H(A))),(N(H(A)))	Level2	[5,H1N1A1,0.976]	[720,H1N1A1,0.976]	{@34[5-4,10-4]}{@34[5-4,8-4]}{@34[5-4,7-4]}	{@4[4,0.023]}{@5[4,0.976]}{@7[4,0.333]}{@8[4,0.333]}{@10[4,0.333]}{@18[4,0.000]}{@27[4,0.000]}
170922_04.raw	15165	47.7428	15161	1123.03	4	4488.1	Q14624	Homo sapiens OX=9606	Inter-alpha-trypsin inhibitor heavy chain H4	[716 to 745]	IEETTMTTQTPAPIQAPSAILPLPGQSVER	K,L	IEETT[O-Glycosylation:H1N1A1 on X]MTTQT[O-Glycosylation:H1N1A1 on X]PAPIQAPSAILPLPGQSVER	2	4488.1	53.303	0	{15165@[b5+1, b6+1, b7+1, b8+1, b9+1, b10+1, b12+1, b14+1, b16+1];[y1+1, y4+1, y7+1, y8+1, y9+1, y10+1, y11+1, y12+1, y14+1, y15+1, y16+1, y18+1];[D109+1, D126+1, D138+1, D144+1, D163+1, D168+1, D186+1, D204+1, D274+1, D292+1, D366+1]}{15167@[b13+1];[c2+1, c3+1, c4+1, c5+1, c6+1, c9+1, c18+2, c19+2, c20+2, c22+2, c24+2];[y4+1, y7+1, y9+1, y10+1];[zDot1+1, zDot2+1, zDot3+1, zDot4+1, zDot5+1, zDot8+1, zDot10+1, zDot11+1, zDot12+1, zDot15+1, zDot16+1, zDot24+2, zDot25+2];[(M0-291.10)+3, (M0-453.15)+4, (M0-656.23)+3];[D204+1, D274+1, D292+1, D366+1]}	{15165@[b5+1:574.27832, b6+1:705.31274, b7+1:806.36102, b8+1:907.39764, b9+1:1035.45544, b10+1:1136.50785, b12+1:1304.59802, b14+1:1514.73279, b16+1:1713.84949];[y1+1:175.11853, y4+1:490.26111, y7+1:772.39261, y8+1:885.47894, y9+1:982.52875, y10+1:1095.61069, y11+1:1208.69259, y12+1:1279.72977, y14+1:1463.81812, y15+1:1534.86084, y16+1:1662.88855, y18+1:1873.07361];[D109+1:109.02832, D126+1:126.05469, D138+1:138.05502, D144+1:144.06528, D163+1:163.06168, D168+1:168.06542, D186+1:186.07570, D204+1:204.08653, D274+1:274.09155, D292+1:292.10210, D366+1:366.13894]}{15167@[b13+1:1401.67285];[c2+1:260.15988, c3+1:389.20175, c4+1:490.25980, c5+1:1247.52298, c6+1:1378.55237, c9+1:1708.73547, c18+2:1614.19652, c19+2:1649.71754, c20+2:1706.25730, c22+2:1811.32601, c24+2:1916.39287];[y4+1:490.25980, y7+1:772.39526, y9+1:982.52899, y10+1:1095.60828];[zDot1+1:159.09985, zDot2+1:288.14224, zDot3+1:387.21021, zDot4+1:474.24344, zDot5+1:602.29828, zDot8+1:869.45721, zDot10+1:1079.60123, zDot11+1:1192.68616, zDot12+1:1263.71106, zDot15+1:1518.85392, zDot16+1:1646.88926, zDot24+2:1556.76888, zDot25+2:1622.28799];[(M0-291.10)+3:1400.00056, (M0-453.15)+4:1009.74426, (M0-656.23)+3:1278.29452];[D204+1:204.08606, D274+1:274.09111, D292+1:292.10184, D366+1:366.13840]}	{15165@[b5+1:0.00644, b6+1:0.00038, b7+1:0.00098, b8+1:-0.01008, b9+1:-0.01086, b10+1:-0.00613, b12+1:-0.00584, b14+1:-0.00790, b16+1:0.01311];[y1+1:-0.00042, y4+1:-0.00088, y7+1:-0.00218, y8+1:0.00009, y9+1:-0.00287, y10+1:-0.00500, y11+1:-0.00716, y12+1:-0.00710, y14+1:-0.00354, y15+1:0.00207, y16+1:-0.02880, y18+1:0.01943];[D109+1:-0.00008, D126+1:-0.00026, D138+1:0.00008, D144+1:-0.00024, D163+1:0.00159, D168+1:-0.00009, D186+1:-0.00038, D204+1:-0.00011, D274+1:-0.00057, D292+1:-0.00059, D366+1:-0.00053]}{15167@[b13+1:0.01623];[c2+1:-0.00060, c3+1:-0.00132, c4+1:0.00904, c5+1:-0.00306, c6+1:-0.01416, c9+1:0.01501, c18+2:-0.01718, c19+2:-0.01224, c20+2:-0.01679, c22+2:-0.01619, c24+2:-0.01930];[y4+1:-0.00219, y7+1:0.00047, y9+1:-0.00263, y10+1:-0.00741];[zDot1+1:-0.00037, zDot2+1:-0.00058, zDot3+1:-0.00103, zDot4+1:0.00018, zDot5+1:-0.00356, zDot8+1:-0.00292, zDot10+1:0.00427, zDot11+1:0.00513, zDot12+1:-0.00708, zDot15+1:0.01387, zDot16+1:-0.00936, zDot24+2:-0.02407, zDot25+2:-0.02632];[(M0-291.10)+3:-0.02343, (M0-453.15)+4:-0.00251, (M0-656.23)+3:-0.00935];[D204+1:-0.00059, D274+1:-0.00102, D292+1:-0.00085, D366+1:-0.00107]}	{15165@[b5+1:11.23, b6+1:0.53, b7+1:1.21, b8+1:-11.12, b9+1:-10.50, b10+1:-5.40, b12+1:-4.48, b14+1:-5.22, b16+1:7.65];[y1+1:-2.42, y4+1:-1.80, y7+1:-2.83, y8+1:0.10, y9+1:-2.93, y10+1:-4.56, y11+1:-5.93, y12+1:-5.55, y14+1:-2.42, y15+1:1.35, y16+1:-17.33, y18+1:10.38];[D109+1:-0.70, D126+1:-2.05, D138+1:0.56, D144+1:-1.67, D163+1:9.81, D168+1:-0.56, D186+1:-2.04, D204+1:-0.56, D274+1:-2.10, D292+1:-2.02, D366+1:-1.44]}{15167@[b13+1:11.59];[c2+1:-2.32, c3+1:-3.41, c4+1:18.48, c5+1:-2.46, c6+1:-10.28, c9+1:8.79, c18+2:-5.33, c19+2:-3.71, c20+2:-4.92, c22+2:-4.47, c24+2:-5.04];[y4+1:-4.48, y7+1:0.61, y9+1:-2.68, y10+1:-6.77];[zDot1+1:-2.37, zDot2+1:-2.02, zDot3+1:-2.67, zDot4+1:0.37, zDot5+1:-5.92, zDot8+1:-3.36, zDot10+1:3.96, zDot11+1:4.31, zDot12+1:-5.61, zDot15+1:9.14, zDot16+1:-5.69, zDot24+2:-7.73, zDot25+2:-8.12];[(M0-291.10)+3:-5.58, (M0-453.15)+4:-0.62, (M0-656.23)+3:-2.44];[D204+1:-2.89, D274+1:-3.72, D292+1:-2.92, D366+1:-2.93]}	{15165@[b5+1:9903, b6+1:40016, b7+1:37950, b8+1:13058, b9+1:66779, b10+1:171182, b12+1:79279, b14+1:30635, b16+1:66496];[y1+1:30477, y4+1:27860, y7+1:426867, y8+1:13013, y9+1:1285833, y10+1:268393, y11+1:91913, y12+1:27953, y14+1:278619, y15+1:66855, y16+1:28561, y18+1:44493];[D109+1:5012, D126+1:440962, D138+1:330461, D144+1:231377, D163+1:5894, D168+1:219268, D186+1:669136, D204+1:1306377, D274+1:1660369, D292+1:494499, D366+1:404755]}{15167@[b13+1:36681];[c2+1:5643, c3+1:10295, c4+1:5999, c5+1:13196, c6+1:4699, c9+1:1854, c18+2:37146, c19+2:2907, c20+2:18279, c22+2:14876, c24+2:8372];[y4+1:5999, y7+1:4888, y9+1:23648, y10+1:1988];[zDot1+1:14884, zDot2+1:6735, zDot3+1:6288, zDot4+1:14436, zDot5+1:10743, zDot8+1:12829, zDot10+1:16123, zDot11+1:3481, zDot12+1:22753, zDot15+1:10287, zDot16+1:4991, zDot24+2:6256, zDot25+2:10379];[(M0-291.10)+3:121727, (M0-453.15)+4:31722, (M0-656.23)+3:24015];[D204+1:12768, D274+1:22116, D292+1:44073, D366+1:23071]}	{15165@32}{15167@36}	T	0	0	0	24.0921	3.03407	15.399	2	7	1312.46	H2N2A2	FALSE	1.48594	(N(H(A))),(N(H(A)))	Level1	[5,H1N1A1,0.981][10,H1N1A1,0.962]	[720,H1N1A1,0.981][725,H1N1A1,0.962]	{@34[5-4,10-4]}	{@4[4,0.019]}{@5[4,0.981]}{@7[4,0.019]}{@8[4,0.019]}{@10[4,0.962]}{@18[4,0.000]}{@27[4,0.000]}
170921_06.raw	7724	23.2233	7701	796.72	3	2387.14	P60985	Homo sapiens OX=9606	Keratinocyte differentiation-associated protein	[38 to 53]	ASRPEAFNTPFLNIDK	Y,L	ASRPEAFNT[O-Glycosylation:H1N2 on X]PFLNIDK	1	2387.14	53.2974	0	{7724@[b2+1, b3+1, b5+1, b6+1, b7+1, b8+1, b9+1, b10+1, b11+2, b12+1, b13+1, b14+2, b15+1];[y1+1, y2+1, y3+1, y4+1, y5+1, y6+1, y7+1, y9+1, y10+1, y11+1, y13+1];[(M0-365.13)+2, (M0-568.21)+2];[D109+1, D126+1, D138+1, D144+1, D168+1, D186+1, D204+1, D366+1]}{7727@[b10+1];[c4+1, c5+1, c6+1, c7+1, c8+1, c10+1, c11+1, c12+1];[y2+1, y4+1, y5+1, y7+1];[zDot3+1, zDot4+1, zDot5+1, zDot6+1, zDot8+1, zDot9+1, zDot10+1, zDot11+1, zDot12+1, zDot14+2];[(M0-162.05)+3, (M0-203.08)+2, (M0-365.13)+2, (M0-568.21)+2];[D168+1, D186+1, D204+1, D366+1]}	{7724@[b2+1:159.07715, b3+1:315.17697, b5+1:541.27319, b6+1:612.30695, b7+1:759.37701, b8+1:873.42047, b9+1:974.46901, b10+1:1071.53748, b11+2:609.79973, b12+1:1331.66707, b13+1:1445.71875, b14+2:779.90533, b15+1:1673.82397];[y1+1:147.11272, y2+1:262.13934, y3+1:375.22370, y4+1:489.26720, y5+1:602.35071, y6+1:749.41638, y7+1:846.47097, y9+1:1061.54614, y10+1:1208.62537, y11+1:1279.65918, y13+1:1505.77527];[(M0-365.13)+2:1012.00814, (M0-568.21)+2:910.46836];[D109+1:109.02776, D126+1:126.05482, D138+1:138.05476, D144+1:144.06540, D168+1:168.06554, D186+1:186.07576, D204+1:204.08630, D366+1:366.13897]}{7727@[b10+1:1071.52271];[c4+1:429.25565, c5+1:558.29767, c6+1:629.33363, c7+1:776.40088, c8+1:890.44586, c10+1:1656.75281, c11+1:1803.82469, c12+1:1916.90308];[y2+1:262.13977, y4+1:489.25986, y5+1:602.34711, y7+1:846.45563];[zDot3+1:359.20331, zDot4+1:473.24664, zDot5+1:586.33112, zDot6+1:733.39832, zDot8+1:1499.71838, zDot9+1:1613.74656, zDot10+1:1760.84033, zDot11+1:1831.86426, zDot12+1:1960.88171, zDot14+2:1107.53067];[(M0-162.05)+3:742.70037, (M0-203.08)+2:1093.03381, (M0-365.13)+2:1012.00919, (M0-568.21)+2:910.46770];[D168+1:168.06555, D186+1:186.07552, D204+1:204.08610, D366+1:366.13828]}	{7724@[b2+1:0.00073, b3+1:-0.00056, b5+1:0.00030, b6+1:-0.00305, b7+1:-0.00140, b8+1:-0.00087, b9+1:-0.00001, b10+1:0.01569, b11+2:0.00198, b12+1:-0.00719, b13+1:0.00156, b14+2:0.00214, b15+1:-0.00422];[y1+1:-0.00009, y2+1:-0.00040, y3+1:-0.00011, y4+1:0.00046, y5+1:-0.00009, y6+1:-0.00283, y7+1:-0.00101, y9+1:-0.01644, y10+1:-0.00563, y11+1:-0.00893, y13+1:0.01180];[(M0-365.13)+2:-0.00408, (M0-568.21)+2:-0.00429];[D109+1:-0.00064, D126+1:-0.00013, D138+1:-0.00018, D144+1:-0.00012, D168+1:0.00003, D186+1:-0.00032, D204+1:-0.00034, D366+1:-0.00049]}{7727@[b10+1:0.00092];[c4+1:-0.00120, c5+1:-0.00177, c6+1:-0.00292, c7+1:-0.00408, c8+1:-0.00204, c10+1:-0.00709, c11+1:-0.00362, c12+1:-0.00929];[y2+1:0.00002, y4+1:-0.00688, y5+1:-0.00370, y7+1:-0.01635];[zDot3+1:-0.00178, zDot4+1:-0.00137, zDot5+1:-0.00096, zDot6+1:-0.00218, zDot8+1:0.00589, zDot9+1:-0.00886, zDot10+1:0.01650, zDot11+1:0.00331, zDot12+1:-0.02183, zDot14+2:-0.00335];[(M0-162.05)+3:-0.00591, (M0-203.08)+2:-0.00557, (M0-365.13)+2:-0.00200, (M0-568.21)+2:-0.00560];[D168+1:0.00004, D186+1:-0.00056, D204+1:-0.00055, D366+1:-0.00119]}	{7724@[b2+1:4.62, b3+1:-1.77, b5+1:0.56, b6+1:-5.00, b7+1:-1.85, b8+1:-1.00, b9+1:-0.01, b10+1:14.66, b11+2:1.62, b12+1:-5.40, b13+1:1.08, b14+2:1.37, b15+1:-2.52];[y1+1:-0.60, y2+1:-1.55, y3+1:-0.29, y4+1:0.95, y5+1:-0.16, y6+1:-3.79, y7+1:-1.20, y9+1:-15.50, y10+1:-4.67, y11+1:-6.99, y13+1:7.84];[(M0-365.13)+2:-2.02, (M0-568.21)+2:-2.36];[D109+1:-5.93, D126+1:-1.03, D138+1:-1.33, D144+1:-0.82, D168+1:0.17, D186+1:-1.71, D204+1:-1.69, D366+1:-1.36]}{7727@[b10+1:0.86];[c4+1:-2.79, c5+1:-3.17, c6+1:-4.65, c7+1:-5.26, c8+1:-2.29, c10+1:-4.28, c11+1:-2.01, c12+1:-4.85];[y2+1:0.09, y4+1:-14.09, y5+1:-6.15, y7+1:-19.34];[zDot3+1:-4.97, zDot4+1:-2.90, zDot5+1:-1.64, zDot6+1:-2.97, zDot8+1:3.93, zDot9+1:-5.49, zDot10+1:9.37, zDot11+1:1.81, zDot12+1:-11.14, zDot14+2:-1.51];[(M0-162.05)+3:-2.66, (M0-203.08)+2:-2.55, (M0-365.13)+2:-0.99, (M0-568.21)+2:-3.08];[D168+1:0.21, D186+1:-3.03, D204+1:-2.71, D366+1:-3.26]}	{7724@[b2+1:10827, b3+1:198999, b5+1:98680, b6+1:58886, b7+1:88641, b8+1:145801, b9+1:445776, b10+1:12394, b11+2:72456, b12+1:264072, b13+1:180585, b14+2:98559, b15+1:164664];[y1+1:178768, y2+1:315363, y3+1:154269, y4+1:284094, y5+1:114427, y6+1:23878, y7+1:286866, y9+1:30795, y10+1:28495, y11+1:35576, y13+1:93100];[(M0-365.13)+2:1100259, (M0-568.21)+2:6023936];[D109+1:27198, D126+1:1450568, D138+1:1725761, D144+1:424801, D168+1:855924, D186+1:1445550, D204+1:3803538, D366+1:314624]}{7727@[b10+1:5309];[c4+1:72132, c5+1:182560, c6+1:64979, c7+1:150489, c8+1:206598, c10+1:65747, c11+1:119673, c12+1:81988];[y2+1:4856, y4+1:4219, y5+1:5551, y7+1:3678];[zDot3+1:64397, zDot4+1:75055, zDot5+1:102968, zDot6+1:84256, zDot8+1:70450, zDot9+1:75460, zDot10+1:34087, zDot11+1:78547, zDot12+1:28808, zDot14+2:196014];[(M0-162.05)+3:157680, (M0-203.08)+2:220659, (M0-365.13)+2:99981, (M0-568.21)+2:95808];[D168+1:2847, D186+1:11067, D204+1:141855, D366+1:16038]}	{7724@34}{7727@31}	T	0	0	0	18.1014	6.15902	12.1976	1	2	568.212	H1N2	FALSE	3.7922	(N(H)(N))	Level1	[9,H1N2,1.000]	[46,H1N2,1.000]	{@4[9-3]}	{@2[3,0.000]}{@9[3,1.000]}
170922_04.raw	14454	45.2504	14451	937.444	3	2809.31	O60494	Homo sapiens OX=9606	Cubilin	[1962 to 1983]	AVDAPDGVLPTIAPGACGGFLR	F,T	AVDAPDGVLPT[O-Glycosylation:H1N1A1 on X]IAPGAC[Common Fixed:Carbamidomethyl on C]GGFLR	2	2809.32	53.2952	0	{14454@[b2+1, b3+1, b4+1, b7+1, b8+1, b9+1, b11+1, b12+1, b13+1];[y1+1, y5+1, y7+1, y8+1, y9+1, y10+1, y11+1, y12+1, y13+1, y14+1, y15+1, y16+1, y18+2];[D109+1, D126+1, D138+1, D144+1, D168+1, D186+1, D204+1, D274+1, D292+1, D366+1]}{14456@[b8+1, b9+1, b10+1, b20+1];[c5+1, c6+1, c7+1, c8+1, c10+1, c11+1, c12+1, c14+1];[y2+1, y3+1, y4+1, y5+1, y6+1, y9+1, y10+1];[zDot1+1, zDot2+1, zDot3+1, zDot4+1, zDot7+1, zDot8+1, zDot10+1, zDot11+1, zDot12+1, zDot21+2, zDot22+2];[(M0-291.10)+2];[D204+1, D274+1, D292+1, D366+1]}	{14454@[b2+1:171.11261, b3+1:286.13919, b4+1:357.17036, b7+1:626.26788, b8+1:725.34296, b9+1:838.42761, b11+1:1036.52905, b12+1:1149.60669, b13+1:1220.63269];[y1+1:175.11815, y5+1:549.31134, y7+1:780.38135, y8+1:837.40149, y9+1:934.45520, y10+1:1005.49213, y11+1:1118.57541, y12+1:1219.62805, y13+1:1316.67305, y14+1:1429.75966, y15+1:1528.83276, y16+1:1585.83847, y18+2:899.46706];[D109+1:109.02759, D126+1:126.05482, D138+1:138.05487, D144+1:144.06540, D168+1:168.06500, D186+1:186.07604, D204+1:204.08626, D274+1:274.09174, D292+1:292.10201, D366+1:366.13910]}{14456@[b8+1:725.34576, b9+1:838.42975, b10+1:935.46497, b20+1:1866.87024];[c5+1:471.25461, c6+1:586.28260, c7+1:643.30603, c8+1:742.37295, c10+1:952.51312, c11+1:1709.78503, c12+1:1822.88306, c14+1:1990.92859];[y2+1:288.20236, y3+1:435.27081, y4+1:492.29233, y5+1:549.30951, y6+1:709.34039, y9+1:934.44958, y10+1:1005.48346];[zDot1+1:159.09990, zDot2+1:272.18384, zDot3+1:419.25137, zDot4+1:476.27356, zDot7+1:764.36460, zDot8+1:821.38312, zDot10+1:989.47491, zDot11+1:1102.55713, zDot12+1:1859.83325, zDot21+2:1362.14099, zDot22+2:1397.65245];[(M0-291.10)+2:1260.11475];[D204+1:204.08615, D274+1:274.09131, D292+1:292.10214, D366+1:366.13687]}	{14454@[b2+1:-0.00019, b3+1:-0.00056, b4+1:-0.00650, b7+1:-0.01015, b8+1:-0.00349, b9+1:-0.00290, b11+1:-0.00190, b12+1:-0.00833, b13+1:-0.01944];[y1+1:-0.00080, y5+1:-0.00302, y7+1:-0.00077, y8+1:-0.00209, y9+1:-0.00115, y10+1:-0.00133, y11+1:-0.00211, y12+1:0.00285, y13+1:-0.00492, y14+1:-0.00237, y15+1:0.00232, y16+1:-0.01344, y18+2:-0.00477];[D109+1:-0.00081, D126+1:-0.00012, D138+1:-0.00008, D144+1:-0.00012, D168+1:-0.00051, D186+1:-0.00003, D204+1:-0.00039, D274+1:-0.00039, D292+1:-0.00068, D366+1:-0.00037]}{14456@[b8+1:-0.00068, b9+1:-0.00076, b10+1:-0.01831, b20+1:-0.03522];[c5+1:-0.00157, c6+1:-0.00051, c7+1:0.00145, c8+1:-0.00004, c10+1:0.00330, c11+1:-0.00008, c12+1:0.01388, c14+1:-0.03046];[y2+1:-0.00065, y3+1:-0.00062, y4+1:-0.00057, y5+1:-0.00485, y6+1:-0.00461, y9+1:-0.00676, y10+1:-0.01000];[zDot1+1:-0.00033, zDot2+1:-0.00045, zDot3+1:-0.00133, zDot4+1:-0.00061, zDot7+1:0.00120, zDot8+1:-0.00174, zDot10+1:0.00017, zDot11+1:-0.00167, zDot12+1:-0.00084, zDot21+2:0.00173, zDot22+2:-0.01247];[(M0-291.10)+2:-0.01117];[D204+1:-0.00050, D274+1:-0.00082, D292+1:-0.00054, D366+1:-0.00260]}	{14454@[b2+1:-1.14, b3+1:-1.95, b4+1:-18.26, b7+1:-16.23, b8+1:-4.82, b9+1:-3.46, b11+1:-1.83, b12+1:-7.25, b13+1:-15.94];[y1+1:-4.61, y5+1:-5.50, y7+1:-0.99, y8+1:-2.50, y9+1:-1.23, y10+1:-1.33, y11+1:-1.89, y12+1:2.34, y13+1:-3.74, y14+1:-1.66, y15+1:1.52, y16+1:-8.48, y18+2:-2.65];[D109+1:-7.49, D126+1:-0.97, D138+1:-0.55, D144+1:-0.82, D168+1:-3.08, D186+1:-0.18, D204+1:-1.91, D274+1:-1.43, D292+1:-2.34, D366+1:-1.01]}{14456@[b8+1:-0.94, b9+1:-0.91, b10+1:-19.59, b20+1:-18.88];[c5+1:-3.33, c6+1:-0.88, c7+1:2.26, c8+1:-0.06, c10+1:3.47, c11+1:-0.04, c12+1:7.62, c14+1:-15.31];[y2+1:-2.28, y3+1:-1.42, y4+1:-1.15, y5+1:-8.84, y6+1:-6.51, y9+1:-7.24, y10+1:-9.96];[zDot1+1:-2.08, zDot2+1:-1.67, zDot3+1:-3.19, zDot4+1:-1.28, zDot7+1:1.57, zDot8+1:-2.12, zDot10+1:0.17, zDot11+1:-1.52, zDot12+1:-0.45, zDot21+2:0.64, zDot22+2:-4.46];[(M0-291.10)+2:-4.44];[D204+1:-2.44, D274+1:-2.99, D292+1:-1.87, D366+1:-7.11]}	{14454@[b2+1:20800, b3+1:52925, b4+1:58842, b7+1:28540, b8+1:106769, b9+1:120482, b11+1:8771, b12+1:19873, b13+1:43762];[y1+1:6654, y5+1:5858, y7+1:8113, y8+1:19458, y9+1:282454, y10+1:145479, y11+1:28318, y12+1:17644, y13+1:452047, y14+1:136905, y15+1:4707, y16+1:19435, y18+2:54184];[D109+1:2537, D126+1:144244, D138+1:98241, D144+1:66122, D168+1:61984, D186+1:161263, D204+1:341867, D274+1:623610, D292+1:159384, D366+1:85557]}{14456@[b8+1:2943, b9+1:3220, b10+1:829, b20+1:1900];[c5+1:4106, c6+1:9662, c7+1:4470, c8+1:15510, c10+1:2387, c11+1:12069, c12+1:5660, c14+1:2127];[y2+1:2301, y3+1:2894, y4+1:3412, y5+1:4995, y6+1:2487, y9+1:4088, y10+1:734];[zDot1+1:2194, zDot2+1:7055, zDot3+1:10788, zDot4+1:884, zDot7+1:8372, zDot8+1:1130, zDot10+1:7729, zDot11+1:9780, zDot12+1:4857, zDot21+2:8541, zDot22+2:50389];[(M0-291.10)+2:57408];[D204+1:3858, D274+1:16209, D292+1:22628, D366+1:3993]}	{14454@32}{14456@35}	T	0	0	0	18.1086	1.01864	14.2409	1	1	656.228	H1N1A1	FALSE	1.56548	(N(H(A)))	Level1	[11,H1N1A1,1.000]	[1972,H1N1A1,1.000]	{@6[11-4]}	{@11[4,1.000]}
170921_06.raw	6179	19.5647	6167	920.396	3	2758.17	P26842	Homo sapiens OX=9606	CD27 antigen	[114 to 131]	DKECTECDPLPNPSLTAR	R,S	DKEC[Common Fixed:Carbamidomethyl on C]TEC[Common Fixed:Carbamidomethyl on C]DPLPNPS[O-Glycosylation:H1N1A1 on X]LTAR	3	2758.17	53.2951	0	{6179@[b2+1, b3+1, b4+1, b5+1, b6+1, b7+1, b8+1, b9+1, b10+1, b11+1, b12+1, b17+1];[y1+1, y2+1, y3+1, y4+1, y5+1, y6+1, y7+1, y8+1, y9+1, y10+1, y11+1, y12+1, y13+1, y14+1, y15+1, y16+1];[(M0-656.23)+2];[D109+1, D126+1, D138+1, D144+1, D168+1, D186+1, D204+1, D274+1, D292+1, D366+1]}{6182@[b11+1];[c2+1, c3+1, c4+1, c5+1, c6+1, c7+1, c9+1, c11+1, c13+1];[y1+1, y2+1];[zDot1+1, zDot2+1, zDot3+1, zDot4+1, zDot5+1, zDot7+1, zDot9+1, zDot11+1, zDot17+2, zDot18+2];[(M0-291.10)+3, (M0-453.15)+3];[D204+1, D274+1, D292+1, D366+1]}	{6179@[b2+1:244.12883, b3+1:373.16963, b4+1:533.20270, b5+1:634.24969, b6+1:763.29142, b7+1:923.31796, b8+1:1038.34786, b9+1:1135.40808, b10+1:1248.48178, b11+1:1345.53699, b12+1:1459.58220, b17+1:1928.80200];[y1+1:175.11888, y2+1:246.15602, y3+1:347.20297, y4+1:460.28835, y5+1:547.32349, y6+1:644.37239, y7+1:758.41367, y8+1:855.46574, y9+1:968.54598, y10+1:1065.60399, y11+1:1180.63428, y12+1:1340.65857, y13+1:1469.70435, y14+1:1570.75415, y15+1:1730.77100, y16+1:1859.80436];[(M0-656.23)+2:1051.97504];[D109+1:109.02834, D126+1:126.05495, D138+1:138.05496, D144+1:144.06554, D168+1:168.06531, D186+1:186.07618, D204+1:204.08662, D274+1:274.09180, D292+1:292.10202, D366+1:366.13897]}{6182@[b11+1:1345.54724];[c2+1:261.15622, c3+1:390.19724, c4+1:550.22449, c5+1:651.27496, c6+1:780.31617, c7+1:940.34558, c9+1:1152.41833, c11+1:1362.54517, c13+1:1573.66199];[y1+1:175.11754, y2+1:246.15431];[zDot1+1:159.09862, zDot2+1:230.13672, zDot3+1:331.18408, zDot4+1:444.26776, zDot5+1:1187.51644, zDot7+1:1398.61719, zDot9+1:1608.73608, zDot11+1:1820.86096, zDot17+2:1314.56782, zDot18+2:1372.06376];[(M0-291.10)+3:823.36466, (M0-453.15)+3:769.34206];[D204+1:204.08470, D274+1:274.09152, D292+1:292.10144, D366+1:366.13760]}	{6179@[b2+1:-0.00035, b3+1:-0.00215, b4+1:0.00027, b5+1:-0.00041, b6+1:-0.00128, b7+1:-0.00538, b8+1:-0.00242, b9+1:0.00503, b10+1:-0.00534, b11+1:-0.00289, b12+1:-0.00061, b17+1:-0.03445];[y1+1:-0.00007, y2+1:-0.00004, y3+1:-0.00077, y4+1:0.00054, y5+1:0.00365, y6+1:-0.00021, y7+1:-0.00186, y8+1:-0.00255, y9+1:-0.00638, y10+1:-0.00113, y11+1:0.00221, y12+1:-0.00414, y13+1:-0.00096, y14+1:0.00117, y15+1:-0.01264, y16+1:-0.02187];[(M0-656.23)+2:-0.00534];[D109+1:-0.00006, D126+1:0.00000, D138+1:0.00002, D144+1:0.00003, D168+1:-0.00021, D186+1:0.00010, D204+1:-0.00002, D274+1:-0.00033, D292+1:-0.00067, D366+1:-0.00049]}{6182@[b11+1:0.00736];[c2+1:0.00049, c3+1:-0.00109, c4+1:-0.00449, c5+1:-0.00169, c6+1:-0.00308, c7+1:-0.00431, c9+1:-0.01127, c11+1:-0.02126, c13+1:-0.00013];[y1+1:-0.00141, y2+1:-0.00175];[zDot1+1:-0.00161, zDot2+1:-0.00062, zDot3+1:-0.00094, zDot4+1:-0.00132, zDot5+1:-0.01228, zDot7+1:-0.00723, zDot9+1:-0.02516, zDot11+1:0.02001, zDot17+2:-0.00170, zDot18+2:-0.03677];[(M0-291.10)+3:-0.00091, (M0-453.15)+3:-0.01588];[D204+1:-0.00194, D274+1:-0.00060, D292+1:-0.00125, D366+1:-0.00186]}	{6179@[b2+1:-1.45, b3+1:-5.77, b4+1:0.51, b5+1:-0.64, b6+1:-1.68, b7+1:-5.83, b8+1:-2.34, b9+1:4.43, b10+1:-4.28, b11+1:-2.15, b12+1:-0.42, b17+1:-17.87];[y1+1:-0.41, y2+1:-0.18, y3+1:-2.22, y4+1:1.17, y5+1:6.68, y6+1:-0.32, y7+1:-2.45, y8+1:-2.99, y9+1:-6.59, y10+1:-1.06, y11+1:1.88, y12+1:-3.09, y13+1:-0.65, y14+1:0.74, y15+1:-7.30, y16+1:-11.76];[(M0-656.23)+2:-2.54];[D109+1:-0.56, D126+1:0.03, D138+1:0.12, D144+1:0.20, D168+1:-1.25, D186+1:0.56, D204+1:-0.11, D274+1:-1.21, D292+1:-2.29, D366+1:-1.36]}{6182@[b11+1:5.48];[c2+1:1.88, c3+1:-2.80, c4+1:-8.17, c5+1:-2.60, c6+1:-3.95, c7+1:-4.59, c9+1:-9.78, c11+1:-15.62, c13+1:-0.08];[y1+1:-8.12, y2+1:-7.15];[zDot1+1:-10.19, zDot2+1:-2.72, zDot3+1:-2.84, zDot4+1:-2.98, zDot5+1:-10.35, zDot7+1:-5.17, zDot9+1:-15.65, zDot11+1:11.00, zDot17+2:-0.65, zDot18+2:-13.41];[(M0-291.10)+3:-0.37, (M0-453.15)+3:-6.89];[D204+1:-9.58, D274+1:-2.21, D292+1:-4.28, D366+1:-5.10]}	{6179@[b2+1:164952, b3+1:259131, b4+1:200019, b5+1:138468, b6+1:307709, b7+1:309318, b8+1:2246930, b9+1:81596, b10+1:1184675, b11+1:48131, b12+1:357334, b17+1:26273];[y1+1:240243, y2+1:138425, y3+1:286627, y4+1:123967, y5+1:51219, y6+1:1056583, y7+1:182785, y8+1:2487850, y9+1:108130, y10+1:2307760, y11+1:296928, y12+1:269861, y13+1:198232, y14+1:154028, y15+1:139827, y16+1:71170];[(M0-656.23)+2:5818960];[D109+1:28321, D126+1:978460, D138+1:959800, D144+1:709285, D168+1:483776, D186+1:1699847, D204+1:2091961, D274+1:6011630, D292+1:1147827, D366+1:461182]}{6182@[b11+1:30943];[c2+1:22291, c3+1:75552, c4+1:73887, c5+1:139342, c6+1:209204, c7+1:284805, c9+1:50314, c11+1:134995, c13+1:60389];[y1+1:10421, y2+1:24933];[zDot1+1:13365, zDot2+1:144984, zDot3+1:42850, zDot4+1:178527, zDot5+1:47787, zDot7+1:96670, zDot9+1:14818, zDot11+1:71045, zDot17+2:94837, zDot18+2:881653];[(M0-291.10)+3:268854, (M0-453.15)+3:63210];[D204+1:9700, D274+1:83534, D292+1:122291, D366+1:7742]}	{6179@39}{6182@28}	T	0	0	0	19.1037	3.07563	14.1753	1	3	656.228	H1N1A1	TRUE	1.40597	(N(H(A)))	Level1	[14,H1N1A1,1.000]	[127,H1N1A1,1.000]	{@6[14-4]}	{@5[4,0.000]}{@14[4,1.000]}{@16[4,0.000]}
170921_06.raw	16775	44.7648	16752	937.449	3	2809.32	O60494	Homo sapiens OX=9606	Cubilin	[1962 to 1983]	AVDAPDGVLPTIAPGACGGFLR	F,T	AVDAPDGVLPT[O-Glycosylation:H1N1A1 on X]IAPGAC[Common Fixed:Carbamidomethyl on C]GGFLR	2	2809.32	53.2742	0	{16775@[b2+1, b3+1, b4+1, b6+1, b7+1, b8+1, b9+1, b11+1, b12+1, b13+1];[y1+1, y2+1, y5+1, y6+1, y7+1, y8+1, y9+1, y10+1, y11+1, y12+1, y13+1, y14+2, y15+1, y16+1, y17+1, y18+2];[D126+1, D138+1, D144+1, D163+1, D168+1, D186+1, D204+1, D274+1, D292+1, D366+1]}{16777@[b8+1, b9+1];[c5+1, c6+1, c7+1, c8+1, c10+1, c11+1, c12+1, c14+1];[y2+1, y3+1, y4+1, y5+1, y9+1, y10+1];[zDot1+1, zDot2+1, zDot3+1, zDot7+1, zDot8+1, zDot10+1, zDot11+1, zDot12+1, zDot21+2, zDot22+2];[(M0-291.10)+2];[D204+1, D274+1, D292+1, D366+1]}	{16775@[b2+1:171.11186, b3+1:286.13892, b4+1:357.17480, b6+1:569.25269, b7+1:626.27460, b8+1:725.34308, b9+1:838.42677, b11+1:1036.52438, b12+1:1149.60437, b13+1:1220.64197];[y1+1:175.11806, y2+1:288.20114, y5+1:549.31232, y6+1:709.33929, y7+1:780.37933, y8+1:837.40692, y9+1:934.45494, y10+1:1005.49182, y11+1:1118.58017, y12+1:1219.62988, y13+1:1316.67232, y14+2:715.38483, y15+1:1528.83386, y16+1:1585.84055, y17+1:1700.86380, y18+2:899.46941];[D126+1:126.05488, D138+1:138.05472, D144+1:144.06535, D163+1:163.05908, D168+1:168.06514, D186+1:186.07593, D204+1:204.08659, D274+1:274.09149, D292+1:292.10172, D366+1:366.13846]}{16777@[b8+1:725.34796, b9+1:838.42780];[c5+1:471.25681, c6+1:586.28162, c7+1:643.30524, c8+1:742.37195, c10+1:952.50226, c11+1:1709.78674, c12+1:1822.85938, c14+1:1990.93164];[y2+1:288.20352, y3+1:435.27310, y4+1:492.29111, y5+1:549.31580, y9+1:934.45752, y10+1:1005.48755];[zDot1+1:159.09946, zDot2+1:272.18350, zDot3+1:419.25204, zDot7+1:764.36249, zDot8+1:821.38464, zDot10+1:989.47382, zDot11+1:1102.55273, zDot12+1:1859.85620, zDot21+2:1362.13938, zDot22+2:1397.65470];[(M0-291.10)+2:1260.11401];[D204+1:204.08604, D274+1:274.09131, D292+1:292.10133, D366+1:366.13858]}	{16775@[b2+1:-0.00094, b3+1:-0.00083, b4+1:-0.00206, b6+1:-0.00388, b7+1:-0.00343, b8+1:-0.00337, b9+1:-0.00374, b11+1:-0.00657, b12+1:-0.01065, b13+1:-0.01016];[y1+1:-0.00089, y2+1:-0.00187, y5+1:-0.00204, y6+1:-0.00571, y7+1:-0.00279, y8+1:0.00334, y9+1:-0.00140, y10+1:-0.00164, y11+1:0.00265, y12+1:0.00468, y13+1:-0.00565, y14+2:0.00035, y15+1:0.00342, y16+1:-0.01136, y17+1:-0.01505, y18+2:-0.00007];[D126+1:-0.00007, D138+1:-0.00023, D144+1:-0.00016, D163+1:-0.00100, D168+1:-0.00038, D186+1:-0.00015, D204+1:-0.00006, D274+1:-0.00063, D292+1:-0.00097, D366+1:-0.00101]}{16777@[b8+1:0.00152, b9+1:-0.00271];[c5+1:0.00063, c6+1:-0.00150, c7+1:0.00066, c8+1:-0.00105, c10+1:-0.00756, c11+1:0.00163, c12+1:-0.00980, c14+1:-0.02741];[y2+1:0.00051, y3+1:0.00167, y4+1:-0.00179, y5+1:0.00144, y9+1:0.00117, y10+1:-0.00591];[zDot1+1:-0.00077, zDot2+1:-0.00079, zDot3+1:-0.00066, zDot7+1:-0.00091, zDot8+1:-0.00022, zDot10+1:-0.00092, zDot11+1:-0.00607, zDot12+1:0.02211, zDot21+2:-0.00148, zDot22+2:-0.00797];[(M0-291.10)+2:-0.01264];[D204+1:-0.00060, D274+1:-0.00082, D292+1:-0.00135, D366+1:-0.00089]}	{16775@[b2+1:-5.54, b3+1:-2.92, b4+1:-5.77, b6+1:-6.83, b7+1:-5.49, b8+1:-4.65, b9+1:-4.47, b11+1:-6.35, b12+1:-9.27, b13+1:-8.33];[y1+1:-5.14, y2+1:-6.53, y5+1:-3.72, y6+1:-8.06, y7+1:-3.58, y8+1:3.99, y9+1:-1.50, y10+1:-1.63, y11+1:2.37, y12+1:3.84, y13+1:-4.29, y14+2:0.24, y15+1:2.24, y16+1:-7.17, y17+1:-8.85, y18+2:-0.04];[D126+1:-0.55, D138+1:-1.67, D144+1:-1.14, D163+1:-6.20, D168+1:-2.25, D186+1:-0.80, D204+1:-0.30, D274+1:-2.32, D292+1:-3.34, D366+1:-2.76]}{16777@[b8+1:2.09, b9+1:-3.24];[c5+1:1.34, c6+1:-2.56, c7+1:1.02, c8+1:-1.41, c10+1:-7.95, c11+1:0.96, c12+1:-5.38, c14+1:-13.78];[y2+1:1.76, y3+1:3.85, y4+1:-3.64, y5+1:2.62, y9+1:1.26, y10+1:-5.89];[zDot1+1:-4.88, zDot2+1:-2.91, zDot3+1:-1.58, zDot7+1:-1.19, zDot8+1:-0.26, zDot10+1:-0.93, zDot11+1:-5.51, zDot12+1:11.90, zDot21+2:-0.54, zDot22+2:-2.85];[(M0-291.10)+2:-5.02];[D204+1:-2.97, D274+1:-2.99, D292+1:-4.65, D366+1:-2.43]}	{16775@[b2+1:45423, b3+1:141642, b4+1:77228, b6+1:27260, b7+1:85863, b8+1:236647, b9+1:282562, b11+1:23634, b12+1:35756, b13+1:101052];[y1+1:25792, y2+1:8062, y5+1:35436, y6+1:56581, y7+1:22982, y8+1:51324, y9+1:726414, y10+1:402567, y11+1:60308, y12+1:55957, y13+1:1218488, y14+2:64977, y15+1:13844, y16+1:64728, y17+1:22025, y18+2:164100];[D126+1:402494, D138+1:262102, D144+1:177895, D163+1:5578, D168+1:153489, D186+1:416737, D204+1:792202, D274+1:1536162, D292+1:374099, D366+1:199809]}{16777@[b8+1:6853, b9+1:9015];[c5+1:9231, c6+1:29805, c7+1:12546, c8+1:51760, c10+1:3848, c11+1:36164, c12+1:20025, c14+1:3254];[y2+1:2110, y3+1:6680, y4+1:6431, y5+1:11857, y9+1:10889, y10+1:2710];[zDot1+1:3844, zDot2+1:17543, zDot3+1:31735, zDot7+1:25488, zDot8+1:2139, zDot10+1:25474, zDot11+1:28169, zDot12+1:28180, zDot21+2:20357, zDot22+2:148994];[(M0-291.10)+2:172502];[D204+1:17553, D274+1:44229, D292+1:57058, D366+1:24590]}	{16775@36}{16777@31}	T	0	0	0	17.0693	1.01576	14.2347	1	1	656.228	H1N1A1	FALSE	1.47335	(N(H(A)))	Level1	[11,H1N1A1,1.000]	[1972,H1N1A1,1.000]	{@6[11-4]}	{@11[4,1.000]}
170922_04.raw	15228	47.9506	15223	1287.09	4	5144.33	Q14624	Homo sapiens OX=9606	Inter-alpha-trypsin inhibitor heavy chain H4	[716 to 745]	IEETTMTTQTPAPIQAPSAILPLPGQSVER	K,L	IEETTMTT[O-Glycosylation:H1N1A1 on X]QT[O-Glycosylation:H2N2A2 on X]PAPIQAPSAILPLPGQSVER	2	5144.33	53.2633	0	{15228@[b4+1, b5+1, b6+1, b7+1, b8+1, b9+1, b10+1, b12+1, b14+1, b15+1, b16+1, b18+1, b19+1];[y1+1, y2+1, y3+1, y4+1, y5+1, y6+1, y7+1, y8+1, y9+1, y10+1, y11+1, y12+1, y13+1, y14+1, y15+1, y16+1, y18+2, y20+2];[D109+1, D126+1, D138+1, D144+1, D168+1, D186+1, D204+1, D274+1, D292+1, D366+1]}{15230@[c2+1, c3+1, c4+1, c18+2];[y4+1, y7+1, y9+1, y10+1];[zDot1+1, zDot2+1, zDot3+1, zDot4+1, zDot5+1, zDot8+1, zDot10+1, zDot11+1, zDot12+1, zDot13+1, zDot15+1, zDot16+1];[(M0-656.23)+3, (M0-947.32)+3];[D204+1, D274+1, D292+1, D366+1]}	{15228@[b4+1:473.23032, b5+1:574.27979, b6+1:705.31458, b7+1:806.35382, b8+1:907.40338, b9+1:1035.46453, b10+1:1136.50991, b12+1:1304.59839, b14+1:1514.72144, b15+1:1642.79795, b16+1:1713.83292, b18+1:1897.93030, b19+1:1968.97729];[y1+1:175.11841, y2+1:304.16266, y3+1:403.23105, y4+1:490.26287, y5+1:618.31793, y6+1:675.34131, y7+1:772.39301, y8+1:885.47726, y9+1:982.52819, y10+1:1095.61359, y11+1:1208.69800, y12+1:1279.74158, y13+1:1366.77429, y14+1:1463.81816, y15+1:1534.85571, y16+1:1662.90710, y18+2:937.03211, y20+2:1021.07094];[D109+1:109.02808, D126+1:126.05501, D138+1:138.05488, D144+1:144.06511, D168+1:168.06520, D186+1:186.07604, D204+1:204.08626, D274+1:274.09143, D292+1:292.10196, D366+1:366.13852]}{15230@[c2+1:260.15991, c3+1:389.20242, c4+1:490.25607, c18+2:1942.30828];[y4+1:490.25607, y7+1:772.39435, y9+1:982.53320, y10+1:1095.62329];[zDot1+1:159.09962, zDot2+1:288.14224, zDot3+1:387.20856, zDot4+1:474.23862, zDot5+1:602.30090, zDot8+1:869.45575, zDot10+1:1079.58936, zDot11+1:1192.69568, zDot12+1:1263.71436, zDot13+1:1350.73840, zDot15+1:1518.84167, zDot16+1:1646.87537];[(M0-656.23)+3:1497.03741, (M0-947.32)+3:1400.00492];[D204+1:204.08636, D274+1:274.09116, D292+1:292.10132, D366+1:366.14018]}	{15228@[b4+1:0.00611, b5+1:0.00790, b6+1:0.00221, b7+1:-0.00623, b8+1:-0.00434, b9+1:-0.00178, b10+1:-0.00408, b12+1:-0.00547, b14+1:-0.01925, b15+1:-0.00131, b16+1:-0.00346, b18+1:0.00913, b19+1:0.01901];[y1+1:-0.00054, y2+1:0.00111, y3+1:0.00109, y4+1:0.00088, y5+1:-0.00263, y6+1:-0.00072, y7+1:-0.00179, y8+1:-0.00160, y9+1:-0.00344, y10+1:-0.00209, y11+1:-0.00175, y12+1:0.00471, y13+1:0.00540, y14+1:-0.00349, y15+1:-0.00306, y16+1:-0.01024, y18+2:0.00277, y20+2:-0.00945];[D109+1:-0.00032, D126+1:0.00006, D138+1:-0.00007, D144+1:-0.00041, D168+1:-0.00032, D186+1:-0.00003, D204+1:-0.00039, D274+1:-0.00070, D292+1:-0.00073, D366+1:-0.00095]}{15230@[c2+1:-0.00057, c3+1:-0.00065, c4+1:0.00532, c18+2:-0.02127];[y4+1:-0.00591, y7+1:-0.00044, y9+1:0.00158, y10+1:0.00761];[zDot1+1:-0.00060, zDot2+1:-0.00058, zDot3+1:-0.00268, zDot4+1:-0.00465, zDot5+1:-0.00094, zDot8+1:-0.00438, zDot10+1:-0.00760, zDot11+1:0.01465, zDot12+1:-0.00378, zDot13+1:-0.01176, zDot15+1:0.00163, zDot16+1:-0.02326];[(M0-656.23)+3:-0.00828, (M0-947.32)+3:-0.01034];[D204+1:-0.00028, D274+1:-0.00097, D292+1:-0.00137, D366+1:0.00071]}	{15228@[b4+1:12.94, b5+1:13.78, b6+1:3.13, b7+1:-7.73, b8+1:-4.79, b9+1:-1.72, b10+1:-3.59, b12+1:-4.20, b14+1:-12.72, b15+1:-0.80, b16+1:-2.02, b18+1:4.81, b19+1:9.66];[y1+1:-3.12, y2+1:3.67, y3+1:2.71, y4+1:1.80, y5+1:-4.27, y6+1:-1.07, y7+1:-2.32, y8+1:-1.81, y9+1:-3.50, y10+1:-1.91, y11+1:-1.45, y12+1:3.69, y13+1:3.95, y14+1:-2.39, y15+1:-1.99, y16+1:-6.16, y18+2:1.48, y20+2:-4.63];[D109+1:-2.97, D126+1:0.52, D138+1:-0.49, D144+1:-2.84, D168+1:-1.89, D186+1:-0.18, D204+1:-1.91, D274+1:-2.55, D292+1:-2.50, D366+1:-2.59]}{15230@[c2+1:-2.20, c3+1:-1.68, c4+1:10.87, c18+2:-5.48];[y4+1:-12.09, y7+1:-0.58, y9+1:1.61, y10+1:6.95];[zDot1+1:-3.82, zDot2+1:-2.02, zDot3+1:-6.93, zDot4+1:-9.82, zDot5+1:-1.56, zDot8+1:-5.05, zDot10+1:-7.05, zDot11+1:12.30, zDot12+1:-3.00, zDot13+1:-8.72, zDot15+1:1.07, zDot16+1:-14.13];[(M0-656.23)+3:-1.85, (M0-947.32)+3:-2.46];[D204+1:-1.39, D274+1:-3.55, D292+1:-4.70, D366+1:1.95]}	{15228@[b4+1:9853, b5+1:12606, b6+1:68041, b7+1:67375, b8+1:46986, b9+1:155943, b10+1:425580, b12+1:205780, b14+1:63923, b15+1:77096, b16+1:202673, b18+1:11422, b19+1:12486];[y1+1:70512, y2+1:39966, y3+1:13208, y4+1:86455, y5+1:32666, y6+1:35171, y7+1:1157649, y8+1:75483, y9+1:3155857, y10+1:759928, y11+1:204572, y12+1:58506, y13+1:31394, y14+1:543862, y15+1:128033, y16+1:81971, y18+2:110577, y20+2:187664];[D109+1:15996, D126+1:998392, D138+1:781060, D144+1:648678, D168+1:410854, D186+1:1811578, D204+1:3317908, D274+1:4134284, D292+1:1573326, D366+1:1077951]}{15230@[c2+1:10258, c3+1:30272, c4+1:6833, c18+2:65029];[y4+1:6833, y7+1:9015, y9+1:86574, y10+1:7012];[zDot1+1:59159, zDot2+1:30812, zDot3+1:28028, zDot4+1:49645, zDot5+1:51474, zDot8+1:60135, zDot10+1:59055, zDot11+1:9635, zDot12+1:76604, zDot13+1:7558, zDot15+1:44365, zDot16+1:8560];[(M0-656.23)+3:103218, (M0-947.32)+3:60272];[D204+1:12266, D274+1:99877, D292+1:153282, D366+1:40183]}	{15228@41}{15230@26}	T	0	0	0	16.0507	2.01202	14.3844	2	7	1968.68	H3N3A3	FALSE	1.21338	(N(H(A))),(N(H(A))(N(H(A))))	Level3			{@68[8-4,10-10]}{@68[7-4,10-10]}{@68[5-4,10-10]}{@68[8-10,10-4]}{@68[7-10,10-4]}{@68[5-10,10-4]}{@68[7-4,8-10]}{@68[5-4,8-10]}{@68[7-10,8-4]}{@68[5-10,8-4]}... In Total:24 Paths
170919_11.raw	4313	14.9867	4295	696.069	4	2780.24	P19823	Homo sapiens OX=9606	Inter-alpha-trypsin inhibitor heavy chain H2	[682 to 698]	AQGSQVLESTPPPHVMR	L,V	AQGSQVLEST[O-Glycosylation:H1N1A2 on X]PPPHVMR	1	2780.24	53.2548	0	{4313@[b2+1, b3+1, b4+1, b5+1, b6+1, b7+1, b8+1, b10+1, b15+1, b16+1];[y1+1, y2+1, y3+1, y4+1, y5+1, y6+2, y7+1, y8+1, y9+1, y10+1, y11+1, y12+1, y13+2, y15+2];[(M0-947.32)+2];[D109+1, D126+1, D138+1, D144+1, D168+1, D186+1, D204+1, D274+1, D292+1, D366+1]}{4316@[b2+1, b3+1, b4+1, b6+1];[c3+1, c4+1, c5+1, c6+1, c7+1, c8+1, c9+1, c16+2];[y1+1, y2+1, y3+1, y7+1];[zDot1+1, zDot2+1, zDot3+1, zDot4+1, zDot9+2, zDot10+2, zDot12+2, zDot15+2];[(M0-291.10)+2, (M0-453.15)+3, (M0-582.19)+2, (M0-947.32)+3];[D204+1, D274+1, D292+1]}	{4313@[b2+1:200.10283, b3+1:257.12393, b4+1:344.15509, b5+1:472.21506, b6+1:571.28186, b7+1:684.36530, b8+1:813.40039, b10+1:1001.48834, b15+1:1528.75684, b16+1:1659.82092];[y1+1:175.11815, y2+1:306.15775, y3+1:405.22784, y4+1:542.27686, y5+1:639.34155, y6+2:368.69952, y7+1:833.44335, y8+1:934.49014, y9+1:1021.52416, y10+1:1150.56307, y11+1:1263.64568, y12+1:1362.72656, y13+2:745.89144, y15+2:817.91870];[(M0-947.32)+2:917.46581];[D109+1:109.02781, D126+1:126.05498, D138+1:138.05490, D144+1:144.06544, D168+1:168.06510, D186+1:186.07605, D204+1:204.08663, D274+1:274.09177, D292+1:292.10220, D366+1:366.13761]}{4316@[b2+1:200.10252, b3+1:257.12344, b4+1:344.15735, b6+1:571.27588];[c3+1:274.14902, c4+1:361.18293, c5+1:489.24012, c6+1:588.30774, c7+1:701.39917, c8+1:830.44147, c9+1:917.46774, c16+2:1312.58292];[y1+1:175.11903, y2+1:306.16104, y3+1:405.23148, y7+1:833.44147];[zDot1+1:159.09972, zDot2+1:290.14078, zDot3+1:389.20767, zDot4+1:526.26672, zDot9+2:976.91845, zDot10+2:1041.43835, zDot12+2:1147.51967, zDot15+2:1283.57330];[(M0-291.10)+2:1245.57869, (M0-453.15)+3:776.70442, (M0-582.19)+2:1100.03433, (M0-947.32)+3:611.98242];[D204+1:204.08598, D274+1:274.09245, D292+1:292.10178]}	{4313@[b2+1:-0.00014, b3+1:-0.00050, b4+1:-0.00137, b5+1:0.00003, b6+1:-0.00159, b7+1:-0.00222, b8+1:-0.00972, b10+1:-0.00147, b15+1:-0.01860, b16+1:0.00501];[y1+1:-0.00080, y2+1:-0.00169, y3+1:-0.00001, y4+1:-0.00991, y5+1:0.00203, y6+2:-0.00052, y7+1:-0.00170, y8+1:-0.00259, y9+1:-0.00060, y10+1:-0.00429, y11+1:-0.00574, y12+1:0.00673, y13+2:-0.00281, y15+2:-0.00178];[(M0-947.32)+2:-0.00326];[D109+1:-0.00059, D126+1:0.00003, D138+1:-0.00004, D144+1:-0.00007, D168+1:-0.00041, D186+1:-0.00003, D204+1:-0.00002, D274+1:-0.00036, D292+1:-0.00048, D366+1:-0.00185]}{4316@[b2+1:-0.00045, b3+1:-0.00099, b4+1:0.00089, b6+1:-0.00757];[c3+1:-0.00196, c4+1:-0.00008, c5+1:-0.00147, c6+1:-0.00226, c7+1:0.00511, c8+1:0.00481, c9+1:-0.00095, c16+2:-0.00693];[y1+1:0.00008, y2+1:0.00160, y3+1:0.00362, y7+1:-0.00359];[zDot1+1:-0.00051, zDot2+1:0.00006, zDot3+1:-0.00146, zDot4+1:-0.00132, zDot9+2:0.00055, zDot10+2:-0.00223, zDot12+2:0.00793, zDot15+2:0.00311];[(M0-291.10)+2:-0.00509, (M0-453.15)+3:-0.00367, (M0-582.19)+2:0.00160, (M0-947.32)+3:0.00512];[D204+1:-0.00066, D274+1:0.00033, D292+1:-0.00091]}	{4313@[b2+1:-0.70, b3+1:-1.95, b4+1:-3.99, b5+1:0.05, b6+1:-2.79, b7+1:-3.25, b8+1:-11.96, b10+1:-1.47, b15+1:-12.17, b16+1:3.02];[y1+1:-4.61, y2+1:-5.54, y3+1:-0.02, y4+1:-18.30, y5+1:3.17, y6+2:-0.71, y7+1:-2.04, y8+1:-2.77, y9+1:-0.59, y10+1:-3.73, y11+1:-4.55, y12+1:4.94, y13+2:-1.89, y15+2:-1.09];[(M0-947.32)+2:-1.78];[D109+1:-5.44, D126+1:0.27, D138+1:-0.33, D144+1:-0.50, D168+1:-2.48, D186+1:-0.14, D204+1:-0.08, D274+1:-1.31, D292+1:-1.66, D366+1:-5.07]}{4316@[b2+1:-2.27, b3+1:-3.86, b4+1:2.59, b6+1:-13.28];[c3+1:-7.19, c4+1:-0.21, c5+1:-3.01, c6+1:-3.85, c7+1:7.29, c8+1:5.80, c9+1:-1.04, c16+2:-2.64];[y1+1:0.47, y2+1:5.26, y3+1:8.97, y7+1:-4.31];[zDot1+1:-3.24, zDot2+1:0.22, zDot3+1:-3.75, zDot4+1:-2.50, zDot9+2:0.28, zDot10+2:-1.07, zDot12+2:3.46, zDot15+2:1.21];[(M0-291.10)+2:-2.05, (M0-453.15)+3:-1.58, (M0-582.19)+2:0.73, (M0-947.32)+3:2.79];[D204+1:-3.27, D274+1:1.20, D292+1:-3.13]}	{4313@[b2+1:842310, b3+1:197896, b4+1:102559, b5+1:263348, b6+1:653689, b7+1:291644, b8+1:363581, b10+1:320603, b15+1:53172, b16+1:50126];[y1+1:215478, y2+1:243236, y3+1:160967, y4+1:46915, y5+1:471215, y6+2:269892, y7+1:4602596, y8+1:699793, y9+1:1231145, y10+1:1200036, y11+1:1214979, y12+1:393715, y13+2:119167, y15+2:858677];[(M0-947.32)+2:5123932];[D109+1:26649, D126+1:1640718, D138+1:903856, D144+1:667689, D168+1:546529, D186+1:2218584, D204+1:3347108, D274+1:9613172, D292+1:2416879, D366+1:347058]}{4316@[b2+1:137370, b3+1:26784, b4+1:27333, b6+1:7927];[c3+1:50283, c4+1:136068, c5+1:78537, c6+1:86311, c7+1:218206, c8+1:546042, c9+1:86981, c16+2:585124];[y1+1:9051, y2+1:6077, y3+1:6914, y7+1:11251];[zDot1+1:19858, zDot2+1:7707, zDot3+1:29851, zDot4+1:8131, zDot9+2:218090, zDot10+2:134269, zDot12+2:32176, zDot15+2:33976];[(M0-291.10)+2:578944, (M0-453.15)+3:290712, (M0-582.19)+2:29314, (M0-947.32)+3:64844];[D204+1:10947, D274+1:149155, D292+1:176392]}	{4313@35}{4316@31}	T	0	0	0	16.0694	5.06658	13.2188	1	3	947.323	H1N1A2	FALSE	1.40008	(N(H(A))(A))	Level1	[10,H1N1A2,0.982]	[691,H1N1A2,0.982]	{@16[10-7]}	{@4[7,0.000]}{@9[7,0.018]}{@10[7,0.982]}
170921_06.raw	7744	23.2671	7721	988.469	3	2962.39	P02765	Homo sapiens OX=9606	Alpha-2-HS-glycoprotein	[341 to 361]	TVVQPSVGAAAGPVVPPCPGR	R,I	TVVQPS[O-Glycosylation:H1N1A2 on X]VGAAAGPVVPPC[Common Fixed:Carbamidomethyl on C]PGR	2	2962.39	53.2487	0	{7744@[b2+1, b3+1, b4+1, b5+1, b6+1, b7+1, b8+1, b9+1, b10+1, b11+1, b12+1, b14+1, b15+1];[y1+1, y3+1, y5+1, y6+1, y7+1, y8+1, y9+1, y10+1, y11+1, y12+1, y13+1, y14+1, y15+1, y16+1, y17+1, y18+1];[D126+1, D138+1, D144+1, D163+1, D168+1, D186+1, D204+1, D274+1, D292+1, D366+1]}{7747@[c5+1, c6+1, c7+1, c8+1, c9+1, c10+1, c11+1];[y6+1, y7+1, y9+1, y10+1, y12+1];[zDot7+1, zDot8+1, zDot10+1, zDot11+1, zDot12+1, zDot13+1, zDot14+1, zDot15+1, zDot20+2];[(M0-291.10)+2, (M0-744.24)+2, (M0-947.32)+2];[D204+1, D274+1, D292+1, D366+1]}	{7744@[b2+1:201.12358, b3+1:300.19012, b4+1:428.24843, b5+1:525.30420, b6+1:612.33618, b7+1:711.40277, b8+1:768.41296, b9+1:839.45876, b10+1:910.50094, b11+1:981.53264, b12+1:1038.55612, b14+1:1234.67175, b15+1:1333.74231];[y1+1:175.11885, y3+1:329.19159, y5+1:586.27588, y6+1:683.32694, y7+1:782.39823, y8+1:881.45581, y9+1:978.51752, y10+1:1035.54053, y11+1:1106.57837, y12+1:1177.61360, y13+1:1248.66101, y14+1:1305.67285, y15+1:1404.73669, y16+1:1491.75964, y17+1:1588.82393, y18+1:1716.85999];[D126+1:126.05480, D138+1:138.05462, D144+1:144.06531, D163+1:163.06017, D168+1:168.06551, D186+1:186.07570, D204+1:204.08652, D274+1:274.09183, D292+1:292.10181, D366+1:366.13843]}{7747@[c5+1:542.32782, c6+1:1576.65747, c7+1:1675.75500, c8+1:1732.77661, c9+1:1803.82227, c10+1:1874.85901, c11+1:1945.85754];[y6+1:683.32881, y7+1:782.40021, y9+1:978.51294, y10+1:1035.53760, y12+1:1177.62769];[zDot7+1:766.37793, zDot8+1:865.44739, zDot10+1:1019.52478, zDot11+1:1090.56143, zDot12+1:1161.59790, zDot13+1:1232.62866, zDot14+1:1289.65210, zDot15+1:1388.73328, zDot20+2:1423.66239];[(M0-291.10)+2:1336.64725, (M0-744.24)+2:1110.07149, (M0-947.32)+2:1008.53902];[D204+1:204.08603, D274+1:274.09192, D292+1:292.10117, D366+1:366.13751]}	{7744@[b2+1:0.00021, b3+1:-0.00166, b4+1:-0.00193, b5+1:0.00108, b6+1:0.00103, b7+1:-0.00080, b8+1:-0.01207, b9+1:-0.00338, b10+1:0.00168, b11+1:-0.00373, b12+1:-0.00172, b14+1:-0.00726, b15+1:-0.00512];[y1+1:-0.00010, y3+1:-0.00159, y5+1:-0.00071, y6+1:-0.00242, y7+1:0.00046, y8+1:-0.01037, y9+1:-0.00143, y10+1:0.00012, y11+1:0.00084, y12+1:-0.00103, y13+1:0.00926, y14+1:-0.00037, y15+1:-0.00494, y16+1:-0.01402, y17+1:-0.00249, y18+1:-0.02501];[D126+1:-0.00015, D138+1:-0.00033, D144+1:-0.00021, D163+1:0.00008, D168+1:-0.00001, D186+1:-0.00038, D204+1:-0.00013, D274+1:-0.00030, D292+1:-0.00088, D366+1:-0.00104]}{7747@[c5+1:-0.00185, c6+1:-0.02726, c7+1:0.00186, c8+1:0.00200, c9+1:0.01054, c10+1:0.01017, c11+1:-0.02841];[y6+1:-0.00054, y7+1:0.00244, y9+1:-0.00601, y10+1:-0.00281, y12+1:0.01305];[zDot7+1:-0.00112, zDot8+1:-0.00007, zDot10+1:0.00309, zDot11+1:0.00263, zDot12+1:0.00199, zDot13+1:-0.00437, zDot14+1:-0.00239, zDot15+1:0.01037, zDot20+2:-0.00863];[(M0-291.10)+2:-0.00989, (M0-744.24)+2:-0.01318, (M0-947.32)+2:0.00125];[D204+1:-0.00062, D274+1:-0.00021, D292+1:-0.00152, D366+1:-0.00195]}	{7744@[b2+1:1.06, b3+1:-5.54, b4+1:-4.52, b5+1:2.05, b6+1:1.68, b7+1:-1.12, b8+1:-15.72, b9+1:-4.04, b10+1:1.85, b11+1:-3.80, b12+1:-1.66, b14+1:-5.88, b15+1:-3.84];[y1+1:-0.58, y3+1:-4.85, y5+1:-1.22, y6+1:-3.55, y7+1:0.58, y8+1:-11.78, y9+1:-1.46, y10+1:0.11, y11+1:0.76, y12+1:-0.88, y13+1:7.42, y14+1:-0.28, y15+1:-3.52, y16+1:-9.40, y17+1:-1.57, y18+1:-14.58];[D126+1:-1.16, D138+1:-2.39, D144+1:-1.46, D163+1:0.49, D168+1:-0.06, D186+1:-2.04, D204+1:-0.64, D274+1:-1.10, D292+1:-3.02, D366+1:-2.84]}{7747@[c5+1:-3.42, c6+1:-17.30, c7+1:1.11, c8+1:1.16, c9+1:5.85, c10+1:5.43, c11+1:-14.61];[y6+1:-0.80, y7+1:3.12, y9+1:-6.15, y10+1:-2.72, y12+1:11.09];[zDot7+1:-1.46, zDot8+1:-0.08, zDot10+1:3.04, zDot11+1:2.42, zDot12+1:1.71, zDot13+1:-3.55, zDot14+1:-1.86, zDot15+1:7.47, zDot20+2:-3.03];[(M0-291.10)+2:-3.70, (M0-744.24)+2:-5.94, (M0-947.32)+2:0.62];[D204+1:-3.04, D274+1:-0.76, D292+1:-5.22, D366+1:-5.35]}	{7744@[b2+1:162050, b3+1:81542, b4+1:88454, b5+1:10622, b6+1:22217, b7+1:65648, b8+1:13151, b9+1:58313, b10+1:88903, b11+1:108345, b12+1:133254, b14+1:59869, b15+1:171448];[y1+1:25328, y3+1:86946, y5+1:74465, y6+1:1442048, y7+1:162032, y8+1:13958, y9+1:244729, y10+1:276082, y11+1:146612, y12+1:96817, y13+1:46319, y14+1:224606, y15+1:30453, y16+1:12010, y17+1:228692, y18+1:12498];[D126+1:379240, D138+1:475608, D144+1:120115, D163+1:6815, D168+1:284475, D186+1:353862, D204+1:985018, D274+1:1577326, D292+1:384128, D366+1:263013]}{7747@[c5+1:4802, c6+1:17871, c7+1:9838, c8+1:27981, c9+1:20903, c10+1:20154, c11+1:17696];[y6+1:32096, y7+1:2831, y9+1:20372, y10+1:13787, y12+1:4458];[zDot7+1:13912, zDot8+1:10650, zDot10+1:16562, zDot11+1:20280, zDot12+1:26533, zDot13+1:40539, zDot14+1:10023, zDot15+1:17786, zDot20+2:35125];[(M0-291.10)+2:248991, (M0-744.24)+2:20953, (M0-947.32)+2:23380];[D204+1:14835, D274+1:32663, D292+1:40145, D366+1:17590]}	{7744@39}{7747@28}	T	0	0	0	16.0293	3.02143	14.2375	1	2	947.323	H1N1A2	FALSE	4.18933	(N(H(A))(A))	Level1	[6,H1N1A2,1.000]	[346,H1N1A2,1.000]	{@16[6-7]}	{@1[7,0.000]}{@6[7,1.000]}
170919_11.raw	9812	28.5037	9795	1013.41	4	4049.59	P04921	Homo sapiens OX=9606	Glycophorin-C	[29 to 48]	MHTTTIAEPDPGMSGWPDGR	T,M	MHTT[O-Glycosylation:H1N1A2 on X]T[O-Glycosylation:H1N1A2 on X]IAEPDPGMSGWPDGR	2	4049.59	53.2262	0	{9812@[b2+1, b3+1, b4+1, b5+1, b6+1, b7+1, b8+1, b10+1, b12+1, b13+1, b14+1, b15+1, b16+1];[y1+1, y2+1, y3+1, y4+1, y5+1, y6+1, y7+1, y8+1, y9+1, y10+1, y11+1, y12+1, y13+1, y14+1, y15+1, y16+1];[D109+1, D126+1, D138+1, D144+1, D163+1, D168+1, D186+1, D204+1, D274+1, D292+1, D366+1]}{9815@[b19+1];[c1+1, c2+1, c9+2, c12+2];[y4+1, y5+1, y6+1, y7+1, y19+2];[zDot1+1, zDot2+1, zDot3+1, zDot5+1, zDot7+1, zDot8+1, zDot9+1, zDot11+1, zDot13+1, zDot14+1, zDot15+1, zDot20+3];[(M0-291.10)+4, (M0-453.15)+3];[D204+1, D274+1, D292+1, D366+1]}	{9812@[b2+1:269.10718, b3+1:370.15457, b4+1:471.20322, b5+1:572.25122, b6+1:685.33679, b7+1:756.36777, b8+1:885.41199, b10+1:1097.49246, b12+1:1251.56296, b13+1:1382.59143, b14+1:1469.61890, b15+1:1526.66431, b16+1:1712.72322];[y1+1:175.11911, y2+1:232.13998, y3+1:347.16641, y4+1:444.21942, y5+1:630.29889, y6+1:687.31912, y7+1:774.35229, y8+1:905.39144, y9+1:962.41333, y10+1:1059.46474, y11+1:1174.50269, y12+1:1271.54412, y13+1:1400.57361, y14+1:1471.63477, y15+1:1584.68250, y16+1:1685.72546];[D109+1:109.02823, D126+1:126.05488, D138+1:138.05479, D144+1:144.06529, D163+1:163.05984, D168+1:168.06547, D186+1:186.07622, D204+1:204.08638, D274+1:274.09195, D292+1:292.10220, D366+1:366.13916]}{9815@[b19+1:1981.87158];[c1+1:149.07376, c2+1:286.13190, c9+2:1447.57431, c12+2:1582.12872];[y4+1:444.21948, y5+1:630.30096, y6+1:687.32056, y7+1:774.35236, y19+2:1012.94185];[zDot1+1:159.09976, zDot2+1:216.12111, zDot3+1:331.14960, zDot5+1:614.28224, zDot7+1:758.33838, zDot8+1:889.37292, zDot9+1:946.40295, zDot11+1:1158.47852, zDot13+1:1384.56626, zDot14+1:1455.61243, zDot15+1:1568.67651, zDot20+3:1345.53718];[(M0-291.10)+4:940.63428, (M0-453.15)+3:1199.82794];[D204+1:204.08624, D274+1:274.09157, D292+1:292.10236, D366+1:366.13803]}	{9812@[b2+1:0.00050, b3+1:0.00022, b4+1:0.00119, b5+1:0.00151, b6+1:0.00302, b7+1:-0.00312, b8+1:-0.00149, b10+1:-0.00072, b12+1:-0.00446, b13+1:-0.01647, b14+1:-0.02103, b15+1:0.00292, b16+1:-0.01749];[y1+1:0.00016, y2+1:-0.00044, y3+1:-0.00095, y4+1:-0.00070, y5+1:-0.00055, y6+1:-0.00178, y7+1:-0.00063, y8+1:-0.00197, y9+1:-0.00155, y10+1:-0.00290, y11+1:0.00810, y12+1:-0.00323, y13+1:-0.01633, y14+1:0.00771, y15+1:-0.02862, y16+1:-0.03333];[D109+1:-0.00017, D126+1:-0.00007, D138+1:-0.00015, D144+1:-0.00022, D163+1:-0.00024, D168+1:-0.00005, D186+1:0.00014, D204+1:-0.00027, D274+1:-0.00018, D292+1:-0.00048, D366+1:-0.00031]}{9815@[b19+1:0.02971];[c1+1:-0.00055, c2+1:-0.00133, c9+2:0.00249, c12+2:0.01014];[y4+1:-0.00064, y5+1:0.00153, y6+1:-0.00034, y7+1:-0.00057, y19+2:-0.03664];[zDot1+1:-0.00047, zDot2+1:-0.00058, zDot3+1:0.00096, zDot5+1:0.00152, zDot7+1:0.00418, zDot8+1:-0.00176, zDot9+1:0.00680, zDot11+1:0.00266, zDot13+1:-0.00495, zDot14+1:0.00410, zDot15+1:-0.01588, zDot20+3:0.01609];[(M0-291.10)+4:0.01109, (M0-453.15)+3:0.01790];[D204+1:-0.00040, D274+1:-0.00056, D292+1:-0.00033, D366+1:-0.00144]}	{9812@[b2+1:1.88, b3+1:0.60, b4+1:2.52, b5+1:2.65, b6+1:4.41, b7+1:-4.13, b8+1:-1.69, b10+1:-0.66, b12+1:-3.56, b13+1:-11.92, b14+1:-14.32, b15+1:1.91, b16+1:-10.22];[y1+1:0.91, y2+1:-1.90, y3+1:-2.73, y4+1:-1.58, y5+1:-0.87, y6+1:-2.59, y7+1:-0.82, y8+1:-2.18, y9+1:-1.61, y10+1:-2.74, y11+1:6.90, y12+1:-2.54, y13+1:-11.67, y14+1:5.24, y15+1:-18.07, y16+1:-19.79];[D109+1:-1.55, D126+1:-0.52, D138+1:-1.11, D144+1:-1.57, D163+1:-1.49, D168+1:-0.29, D186+1:0.77, D204+1:-1.31, D274+1:-0.65, D292+1:-1.66, D366+1:-0.85]}{9815@[b19+1:15.00];[c1+1:-3.71, c2+1:-4.65, c9+2:0.86, c12+2:3.21];[y4+1:-1.44, y5+1:2.43, y6+1:-0.50, y7+1:-0.74, y19+2:-18.11];[zDot1+1:-2.95, zDot2+1:-2.71, zDot3+1:2.91, zDot5+1:2.49, zDot7+1:5.51, zDot8+1:-1.99, zDot9+1:7.19, zDot11+1:2.29, zDot13+1:-3.58, zDot14+1:2.82, zDot15+1:-10.13, zDot20+3:3.99];[(M0-291.10)+4:2.95, (M0-453.15)+3:4.98];[D204+1:-1.99, D274+1:-2.04, D292+1:-1.13, D366+1:-3.93]}	{9812@[b2+1:83755, b3+1:34875, b4+1:10289, b5+1:34851, b6+1:95482, b7+1:120978, b8+1:396232, b10+1:290573, b12+1:69683, b13+1:61896, b14+1:26996, b15+1:27648, b16+1:41037];[y1+1:21672, y2+1:368034, y3+1:28276, y4+1:669015, y5+1:136841, y6+1:363704, y7+1:513398, y8+1:89103, y9+1:125934, y10+1:519976, y11+1:11989, y12+1:279110, y13+1:65464, y14+1:110966, y15+1:28536, y16+1:28089];[D109+1:8387, D126+1:456262, D138+1:682615, D144+1:178253, D163+1:208174, D168+1:536643, D186+1:749565, D204+1:2663330, D274+1:3513838, D292+1:933362, D366+1:925228]}{9815@[b19+1:16667];[c1+1:8007, c2+1:7179, c9+2:42293, c12+2:55579];[y4+1:29793, y5+1:14203, y6+1:20556, y7+1:21252, y19+2:1231746];[zDot1+1:30596, zDot2+1:4623, zDot3+1:17773, zDot5+1:37294, zDot7+1:6296, zDot8+1:24047, zDot9+1:4975, zDot11+1:15578, zDot13+1:38300, zDot14+1:18935, zDot15+1:30182, zDot20+3:120688];[(M0-291.10)+4:121442, (M0-453.15)+3:47968];[D204+1:31152, D274+1:88114, D292+1:108855, D366+1:164180]}	{9812@40}{9815@28}	T	0	0	0	16.0523	2.00797	15.3303	2	4	1894.65	H2N2A4	FALSE	3.82948	(N(H(A))(A)),(N(H(A))(A))	Level3			{@65[4-7,5-7]}{@65[3-7,5-7]}{@65[3-7,4-7]}
170921_06.raw	4452	15.634	4426	696.068	4	2780.24	P19823	Homo sapiens OX=9606	Inter-alpha-trypsin inhibitor heavy chain H2	[682 to 698]	AQGSQVLESTPPPHVMR	L,V	AQGSQVLEST[O-Glycosylation:H1N1A2 on X]PPPHVMR	1	2780.24	53.2159	0	{4452@[b2+1, b3+1, b4+1, b5+1, b6+1, b7+1, b8+1, b9+1, b10+1, b14+1, b15+1, b16+1];[y1+1, y2+1, y3+1, y4+1, y5+2, y6+1, y7+1, y8+1, y9+1, y10+1, y11+1, y12+1, y13+2, y15+2];[(M0-947.32)+2];[D109+1, D126+1, D138+1, D144+1, D168+1, D186+1, D204+1, D274+1, D292+1, D366+1]}{4455@[b2+1, b3+1, b4+1, b5+1, b6+1];[c3+1, c4+1, c5+1, c6+1, c7+1, c8+1, c9+1, c16+2];[y1+1, y2+1, y7+1];[zDot1+1, zDot3+1, zDot4+1, zDot9+2, zDot10+2, zDot12+2];[(M0-291.10)+2, (M0-453.15)+3, (M0-744.24)+3, (M0-947.32)+3];[D204+1, D274+1, D292+1]}	{4452@[b2+1:200.10252, b3+1:257.12436, b4+1:344.15598, b5+1:472.21323, b6+1:571.28415, b7+1:684.36957, b8+1:813.40961, b9+1:900.44861, b10+1:1001.48935, b14+1:1429.68640, b15+1:1528.79150, b16+1:1659.81421];[y1+1:175.11893, y2+1:306.15839, y3+1:405.22586, y4+1:542.29016, y5+2:320.17260, y6+1:736.39072, y7+1:833.44375, y8+1:934.49066, y9+1:1021.52300, y10+1:1150.56571, y11+1:1263.64929, y12+1:1362.71301, y13+2:745.89341, y15+2:817.91833];[(M0-947.32)+2:917.46497];[D109+1:109.02827, D126+1:126.05484, D138+1:138.05499, D144+1:144.06535, D168+1:168.06555, D186+1:186.07597, D204+1:204.08684, D274+1:274.09158, D292+1:292.10248, D366+1:366.13831]}{4455@[b2+1:200.10281, b3+1:257.12338, b4+1:344.15347, b5+1:472.22250, b6+1:571.28595];[c3+1:274.14948, c4+1:361.18250, c5+1:489.24252, c6+1:588.30903, c7+1:701.39606, c8+1:830.43994, c9+1:917.46271, c16+2:1312.58006];[y1+1:175.11769, y2+1:306.15927, y7+1:833.43970];[zDot1+1:159.09933, zDot3+1:389.20871, zDot4+1:526.26562, zDot9+2:976.91567, zDot10+2:1041.43933, zDot12+2:1147.52346];[(M0-291.10)+2:1245.57563, (M0-453.15)+3:776.70571, (M0-744.24)+3:679.67311, (M0-947.32)+3:611.97906];[D204+1:204.08621, D274+1:274.09192, D292+1:292.10222]}	{4452@[b2+1:-0.00045, b3+1:-0.00007, b4+1:-0.00048, b5+1:-0.00181, b6+1:0.00070, b7+1:0.00205, b8+1:-0.00050, b9+1:0.00647, b10+1:-0.00046, b14+1:-0.02062, b15+1:0.01607, b16+1:-0.00171];[y1+1:-0.00003, y2+1:-0.00105, y3+1:-0.00199, y4+1:0.00340, y5+2:-0.00160, y6+1:-0.00158, y7+1:-0.00131, y8+1:-0.00207, y9+1:-0.00176, y10+1:-0.00164, y11+1:-0.00213, y12+1:-0.00682, y13+2:0.00113, y15+2:-0.00251];[(M0-947.32)+2:-0.00493];[D109+1:-0.00013, D126+1:-0.00010, D138+1:0.00005, D144+1:-0.00016, D168+1:0.00004, D186+1:-0.00011, D204+1:0.00019, D274+1:-0.00054, D292+1:-0.00021, D366+1:-0.00116]}{4455@[b2+1:-0.00015, b3+1:-0.00105, b4+1:-0.00299, b5+1:0.00747, b6+1:0.00250];[c3+1:-0.00151, c4+1:-0.00050, c5+1:0.00094, c6+1:-0.00097, c7+1:0.00199, c8+1:0.00328, c9+1:-0.00598, c16+2:-0.01266];[y1+1:-0.00126, y2+1:-0.00017, y7+1:-0.00536];[zDot1+1:-0.00089, zDot3+1:-0.00042, zDot4+1:-0.00241, zDot9+2:-0.00501, zDot10+2:-0.00027, zDot12+2:0.01550];[(M0-291.10)+2:-0.01122, (M0-453.15)+3:0.00020, (M0-744.24)+3:-0.00220, (M0-947.32)+3:-0.00495];[D204+1:-0.00043, D274+1:-0.00021, D292+1:-0.00047]}	{4452@[b2+1:-2.27, b3+1:-0.28, b4+1:-1.41, b5+1:-3.84, b6+1:1.22, b7+1:3.00, b8+1:-0.62, b9+1:7.20, b10+1:-0.46, b14+1:-14.43, b15+1:10.52, b16+1:-1.03];[y1+1:-0.14, y2+1:-3.44, y3+1:-4.92, y4+1:6.28, y5+2:-2.51, y6+1:-2.14, y7+1:-1.57, y8+1:-2.22, y9+1:-1.72, y10+1:-1.43, y11+1:-1.68, y12+1:-5.01, y13+2:0.76, y15+2:-1.54];[(M0-947.32)+2:-2.69];[D109+1:-1.20, D126+1:-0.83, D138+1:0.34, D144+1:-1.14, D168+1:0.21, D186+1:-0.59, D204+1:0.93, D274+1:-1.99, D292+1:-0.72, D366+1:-3.18]}{4455@[b2+1:-0.77, b3+1:-4.10, b4+1:-8.70, b5+1:15.84, b6+1:4.38];[c3+1:-5.51, c4+1:-1.40, c5+1:1.92, c6+1:-1.65, c7+1:2.85, c8+1:3.96, c9+1:-6.52, c16+2:-4.83];[y1+1:-7.24, y2+1:-0.54, y7+1:-6.44];[zDot1+1:-5.65, zDot3+1:-1.08, zDot4+1:-4.60, zDot9+2:-2.57, zDot10+2:-0.13, zDot12+2:6.76];[(M0-291.10)+2:-4.51, (M0-453.15)+3:0.09, (M0-744.24)+3:-1.08, (M0-947.32)+3:-2.70];[D204+1:-2.14, D274+1:-0.76, D292+1:-1.61]}	{4452@[b2+1:494751, b3+1:100835, b4+1:73811, b5+1:147631, b6+1:308308, b7+1:176025, b8+1:187769, b9+1:234046, b10+1:174832, b14+1:15601, b15+1:17113, b16+1:19556];[y1+1:172037, y2+1:113120, y3+1:83229, y4+1:54319, y5+2:78386, y6+1:435729, y7+1:2405650, y8+1:302501, y9+1:548803, y10+1:590621, y11+1:539286, y12+1:205061, y13+2:81545, y15+2:449495];[(M0-947.32)+2:2587668];[D109+1:14137, D126+1:968730, D138+1:499689, D144+1:391014, D168+1:343851, D186+1:1145948, D204+1:1817951, D274+1:5540062, D292+1:1368922, D366+1:201130]}{4455@[b2+1:95691, b3+1:15107, b4+1:28329, b5+1:3873, b6+1:4176];[c3+1:37532, c4+1:93330, c5+1:52069, c6+1:59147, c7+1:175215, c8+1:368243, c9+1:61590, c16+2:425736];[y1+1:6111, y2+1:3201, y7+1:18657];[zDot1+1:14841, zDot3+1:21617, zDot4+1:13551, zDot9+2:161687, zDot10+2:95232, zDot12+2:32857];[(M0-291.10)+2:440247, (M0-453.15)+3:243073, (M0-744.24)+3:36224, (M0-947.32)+3:45845];[D204+1:8174, D274+1:98209, D292+1:114266]}	{4452@37}{4455@29}	T	0	0	0	14.0618	5.0556	13.1945	1	3	947.323	H1N1A2	FALSE	1.37961	(N(H(A))(A))	Level1b	[10,H1N1A2,0.500]	[691,H1N1A2,0.500]	{@16[10-7]}	{@4[7,0.000]}{@9[7,0.500]}{@10[7,0.500]}
170921_06.raw	16282	43.5949	16264	962.975	4	3847.87	Q14624	Homo sapiens OX=9606	Inter-alpha-trypsin inhibitor heavy chain H4	[716 to 745]	IEETTMTTQTPAPIQAPSAILPLPGQSVER	K,L	IEETTM[Common Variable:Oxidation on M]TT[O-Glycosylation:H1N1A1 on X]QTPAPIQAPSAILPLPGQSVER	2	3847.87	53.21	0	{16282@[b2+1, b4+1, b5+1, b6+1, b7+1, b8+1, b9+1, b12+1, b14+1, b15+1, b16+1];[y1+1, y2+1, y4+1, y5+1, y6+1, y7+1, y8+1, y9+1, y10+1, y11+1, y13+1, y14+1, y15+1];[D109+1, D126+1, D138+1, D144+1, D163+1, D168+1, D186+1, D204+1, D274+1, D292+1, D366+1]}{16285@[b18+1];[c2+1, c3+1, c4+1, c5+1, c6+1, c7+1, c9+1, c11+1, c25+2, c28+2, c29+2];[y2+1, y4+1, y7+1, y9+1];[zDot1+1, zDot2+1, zDot3+1, zDot4+1, zDot5+1, zDot8+1, zDot10+1, zDot15+1, zDot21+2, zDot29+3, zDot30+2];[(M0-291.10)+2, (M0-453.15)+3];[D163+1, D186+1, D204+1, D274+1, D292+1, D366+1]}	{16282@[b2+1:243.13185, b4+1:473.22211, b5+1:574.27069, b6+1:721.31384, b7+1:822.35028, b8+1:923.40338, b9+1:1051.45911, b12+1:1320.59521, b14+1:1530.71924, b15+1:1658.79321, b16+1:1729.82233];[y1+1:175.11836, y2+1:304.16113, y4+1:490.26160, y5+1:618.32214, y6+1:675.33655, y7+1:772.39209, y8+1:885.47076, y9+1:982.52930, y10+1:1095.61685, y11+1:1208.70032, y13+1:1366.76501, y14+1:1463.82190, y15+1:1534.85535];[D109+1:109.02831, D126+1:126.05498, D138+1:138.05492, D144+1:144.06548, D163+1:163.05945, D168+1:168.06540, D186+1:186.07573, D204+1:204.08626, D274+1:274.09183, D292+1:292.10220, D366+1:366.13824]}{16285@[b18+1:1913.94189];[c2+1:260.15927, c3+1:389.20206, c4+1:490.25555, c5+1:591.29919, c6+1:738.33661, c7+1:839.38470, c9+1:1724.73621, c11+1:1922.81909, c25+2:1624.78600, c28+2:1781.87391, c29+2:1846.38915];[y2+1:304.16269, y4+1:490.25555, y7+1:772.39319, y9+1:982.52838];[zDot1+1:159.09927, zDot2+1:288.14240, zDot3+1:387.21005, zDot4+1:474.24454, zDot5+1:602.30194, zDot8+1:869.45947, zDot10+1:1079.58752, zDot15+1:1518.82861, zDot21+2:1063.59243, zDot29+3:1240.59273, zDot30+2:1916.91772];[(M0-291.10)+2:1779.38137, (M0-453.15)+3:1132.57760];[D163+1:163.06026, D186+1:186.07625, D204+1:204.08612, D274+1:274.09189, D292+1:292.10181, D366+1:366.13906]}	{16282@[b2+1:-0.00208, b4+1:-0.00210, b5+1:-0.00119, b6+1:0.00656, b7+1:-0.00468, b8+1:0.00074, b9+1:-0.00211, b12+1:-0.00356, b14+1:-0.01636, b15+1:-0.00097, b16+1:-0.00897];[y1+1:-0.00059, y2+1:-0.00041, y4+1:-0.00039, y5+1:0.00158, y6+1:-0.00548, y7+1:-0.00270, y8+1:-0.00809, y9+1:-0.00232, y10+1:0.00117, y11+1:0.00057, y13+1:-0.00388, y14+1:0.00024, y15+1:-0.00342];[D109+1:-0.00008, D126+1:0.00003, D138+1:-0.00002, D144+1:-0.00003, D163+1:-0.00064, D168+1:-0.00012, D186+1:-0.00035, D204+1:-0.00039, D274+1:-0.00030, D292+1:-0.00048, D366+1:-0.00122]}{16285@[b18+1:0.02581];[c2+1:-0.00121, c3+1:-0.00102, c4+1:0.00480, c5+1:0.00076, c6+1:0.00278, c7+1:0.00319, c9+1:0.02083, c11+1:0.00327, c25+2:-0.02182, c28+2:-0.00501, c29+2:-0.01713];[y2+1:0.00114, y4+1:-0.00643, y7+1:-0.00160, y9+1:-0.00324];[zDot1+1:-0.00095, zDot2+1:-0.00043, zDot3+1:-0.00118, zDot4+1:0.00127, zDot5+1:0.00010, zDot8+1:-0.00066, zDot10+1:-0.00944, zDot15+1:-0.01143, zDot21+2:0.00457, zDot29+3:-0.00686, zDot30+2:-0.02640];[(M0-291.10)+2:-0.02240, (M0-453.15)+3:-0.00680];[D163+1:0.00017, D186+1:0.00017, D204+1:-0.00053, D274+1:-0.00024, D292+1:-0.00088, D366+1:-0.00040]}	{16282@[b2+1:-8.60, b4+1:-4.44, b5+1:-2.08, b6+1:9.11, b7+1:-5.70, b8+1:0.80, b9+1:-2.01, b12+1:-2.70, b14+1:-10.70, b15+1:-0.58, b16+1:-5.19];[y1+1:-3.39, y2+1:-1.36, y4+1:-0.80, y5+1:2.56, y6+1:-8.13, y7+1:-3.50, y8+1:-9.15, y9+1:-2.37, y10+1:1.07, y11+1:0.47, y13+1:-2.84, y14+1:0.17, y15+1:-2.23];[D109+1:-0.78, D126+1:0.27, D138+1:-0.16, D144+1:-0.23, D163+1:-3.94, D168+1:-0.70, D186+1:-1.87, D204+1:-1.91, D274+1:-1.09, D292+1:-1.66, D366+1:-3.35]}{16285@[b18+1:13.49];[c2+1:-4.67, c3+1:-2.62, c4+1:9.81, c5+1:1.29, c6+1:3.77, c7+1:3.81, c9+1:12.08, c11+1:1.70, c25+2:-6.72, c28+2:-1.41, c29+2:-4.64];[y2+1:3.77, y4+1:-13.15, y7+1:-2.08, y9+1:-3.30];[zDot1+1:-6.04, zDot2+1:-1.48, zDot3+1:-3.06, zDot4+1:2.69, zDot5+1:0.17, zDot8+1:-0.76, zDot10+1:-8.75, zDot15+1:-7.53, zDot21+2:2.15, zDot29+3:-1.85, zDot30+2:-6.89];[(M0-291.10)+2:-6.30, (M0-453.15)+3:-2.00];[D163+1:1.05, D186+1:0.93, D204+1:-2.59, D274+1:-0.87, D292+1:-3.02, D366+1:-1.10]}	{16282@[b2+1:18451, b4+1:7070, b5+1:10662, b6+1:25766, b7+1:20938, b8+1:12483, b9+1:58221, b12+1:71112, b14+1:27308, b15+1:21892, b16+1:57531];[y1+1:26763, y2+1:7677, y4+1:7187, y5+1:11900, y6+1:10613, y7+1:331341, y8+1:26510, y9+1:1092509, y10+1:185527, y11+1:87462, y13+1:10281, y14+1:237055, y15+1:49122];[D109+1:3806, D126+1:301237, D138+1:340702, D144+1:161266, D163+1:23406, D168+1:215864, D186+1:401130, D204+1:893177, D274+1:935697, D292+1:269380, D366+1:234847]}{16285@[b18+1:17820];[c2+1:8760, c3+1:13204, c4+1:11478, c5+1:9074, c6+1:8904, c7+1:3542, c9+1:15458, c11+1:5824, c25+2:17340, c28+2:13877, c29+2:26511];[y2+1:1698, y4+1:11478, y7+1:6190, y9+1:24090];[zDot1+1:12144, zDot2+1:3118, zDot3+1:2395, zDot4+1:11075, zDot5+1:9361, zDot8+1:8111, zDot10+1:12746, zDot15+1:8012, zDot21+2:23020, zDot29+3:21366, zDot30+2:143487];[(M0-291.10)+2:31175, (M0-453.15)+3:33728];[D163+1:1252, D186+1:1774, D204+1:28241, D274+1:23695, D292+1:46211, D366+1:32652]}	{16282@35}{16285@35}	T	0	0	0	22.0504	2.00516	17.2753	1	7	656.228	H1N1A1	FALSE	2.11538	(N(H(A)))	Level1	[8,H1N1A1,0.973]	[723,H1N1A1,0.973]	{@6[8-4]}	{@4[4,0.000]}{@5[4,0.000]}{@7[4,0.026]}{@8[4,0.973]}{@10[4,0.001]}{@18[4,0.000]}{@27[4,0.000]}
170919_11.raw	3652	13.4669	3611	784.048	3	2349.12	P05154	Homo sapiens OX=9606	Plasma serine protease inhibitor	[30 to 45]	RVEDLHVGATVAPSSR	K,R	RVEDLHVGAT[O-Glycosylation:H1N1A1 on X]VAPSSR	1	2349.12	52.3966	0	{3652@[b1+1, b2+1, b3+1, b4+1, b5+1, b6+2, b7+2, b8+2, b9+2, b10+2, b11+1, b12+2];[y1+1, y2+1, y3+1, y4+1, y5+1, y6+1, y7+1, y8+1, y9+1, y10+1, y11+1, y12+2, y13+1, y15+1];[(M0-291.10)+2, (M0-453.15)+2, (M0-656.23)+2];[D109+1, D126+1, D138+1, D144+1, D163+1, D168+1, D186+1, D204+1, D274+1, D292+1, D366+1]}{3655@[c2+1, c3+1, c5+1, c6+1, c7+1, c8+1, c9+1, c10+1, c11+1];[y1+1, y5+1];[zDot1+1, zDot2+1, zDot3+1, zDot5+1, zDot6+1, zDot7+1, zDot8+1, zDot10+1, zDot11+1, zDot12+1, zDot13+1];[(M0-291.10)+2]}	{3652@[b1+1:157.10851, b2+1:256.17700, b3+1:385.21921, b4+1:500.24607, b5+1:613.33107, b6+2:375.69851, b7+2:425.23244, b8+2:453.74356, b9+2:489.26217, b10+2:539.78678, b11+1:1177.63354, b12+2:624.83865];[y1+1:175.11913, y2+1:262.15005, y3+1:349.18103, y4+1:446.23549, y5+1:517.27413, y6+1:616.34131, y7+1:717.38940, y8+1:788.42542, y9+1:845.44817, y10+1:944.51545, y11+1:1081.56226, y12+2:597.83340, y13+1:1309.68030, y15+1:1537.78101];[(M0-291.10)+2:1030.01847, (M0-453.15)+2:948.99179, (M0-656.23)+2:847.45233];[D109+1:109.02826, D126+1:126.05515, D138+1:138.05501, D144+1:144.06580, D163+1:163.05995, D168+1:168.06560, D186+1:186.07608, D204+1:204.08696, D274+1:274.09207, D292+1:292.10202, D366+1:366.13922]}{3655@[c2+1:273.20323, c3+1:402.24459, c5+1:630.35345, c6+1:767.41675, c7+1:866.48779, c8+1:923.50446, c9+1:994.53997, c10+1:1751.81055, c11+1:1850.89441];[y1+1:175.11812, y5+1:517.27096];[zDot1+1:159.09996, zDot2+1:246.13071, zDot3+1:333.16183, zDot5+1:501.25277, zDot6+1:600.32031, zDot7+1:1357.58459, zDot8+1:1428.62883, zDot10+1:1584.72058, zDot11+1:1721.78516, zDot12+1:1834.87683, zDot13+1:1949.89549];[(M0-291.10)+2:1030.01502]}	{3652@[b1+1:0.00012, b2+1:0.00020, b3+1:-0.00019, b4+1:-0.00027, b5+1:0.00067, b6+2:0.00043, b7+2:-0.00012, b8+2:0.00065, b9+2:0.00075, b10+2:0.00229, b11+1:0.00115, b12+2:0.00052];[y1+1:0.00017, y2+1:-0.00093, y3+1:-0.00198, y4+1:-0.00028, y5+1:0.00124, y6+1:0.00001, y7+1:0.00042, y8+1:-0.00068, y9+1:0.00061, y10+1:-0.00052, y11+1:-0.01263, y12+2:0.00057, y13+1:-0.00559, y15+1:-0.01589];[(M0-291.10)+2:-0.00053, (M0-453.15)+2:-0.00107, (M0-656.23)+2:-0.00062];[D109+1:-0.00014, D126+1:0.00020, D138+1:0.00006, D144+1:0.00028, D163+1:-0.00013, D168+1:0.00008, D186+1:0.00000, D204+1:0.00031, D274+1:-0.00005, D292+1:-0.00067, D366+1:-0.00025]}{3655@[c2+1:-0.00012, c3+1:-0.00135, c5+1:-0.00350, c6+1:0.00089, c7+1:0.00352, c8+1:-0.00128, c9+1:-0.00288, c10+1:-0.00760, c11+1:0.00785];[y1+1:-0.00083, y5+1:-0.00193];[zDot1+1:-0.00027, zDot2+1:-0.00155, zDot3+1:-0.00245, zDot5+1:-0.00140, zDot6+1:-0.00226, zDot7+1:-0.01327, zDot8+1:-0.00615, zDot10+1:-0.00428, zDot11+1:0.00139, zDot12+1:0.00900, zDot13+1:0.00071];[(M0-291.10)+2:-0.00744]}	{3652@[b1+1:0.75, b2+1:0.79, b3+1:-0.49, b4+1:-0.54, b5+1:1.10, b6+2:0.57, b7+2:-0.14, b8+2:0.72, b9+2:0.77, b10+2:2.13, b11+1:0.98, b12+2:0.41];[y1+1:0.99, y2+1:-3.54, y3+1:-5.68, y4+1:-0.63, y5+1:2.41, y6+1:0.01, y7+1:0.59, y8+1:-0.86, y9+1:0.73, y10+1:-0.56, y11+1:-11.68, y12+2:0.48, y13+1:-4.27, y15+1:-10.34];[(M0-291.10)+2:-0.26, (M0-453.15)+2:-0.57, (M0-656.23)+2:-0.37];[D109+1:-1.27, D126+1:1.62, D138+1:0.45, D144+1:1.96, D163+1:-0.83, D168+1:0.49, D186+1:0.02, D204+1:1.54, D274+1:-0.20, D292+1:-2.29, D366+1:-0.67]}{3655@[c2+1:-0.43, c3+1:-3.37, c5+1:-5.55, c6+1:1.16, c7+1:4.06, c8+1:-1.39, c9+1:-2.90, c10+1:-4.34, c11+1:4.25];[y1+1:-4.79, y5+1:-3.74];[zDot1+1:-1.69, zDot2+1:-6.32, zDot3+1:-7.38, zDot5+1:-2.79, zDot6+1:-3.78, zDot7+1:-9.78, zDot8+1:-4.31, zDot10+1:-2.70, zDot11+1:0.81, zDot12+1:4.91, zDot13+1:0.37];[(M0-291.10)+2:-3.61]}	{3652@[b1+1:34563, b2+1:6700, b3+1:105295, b4+1:1297715, b5+1:581038, b6+2:1434274, b7+2:578400, b8+2:388117, b9+2:398058, b10+2:282836, b11+1:59645, b12+2:286665];[y1+1:132153, y2+1:14261, y3+1:13585, y4+1:475460, y5+1:563704, y6+1:373644, y7+1:424459, y8+1:220483, y9+1:1361687, y10+1:535410, y11+1:38993, y12+2:489591, y13+1:62825, y15+1:31333];[(M0-291.10)+2:635812, (M0-453.15)+2:2268196, (M0-656.23)+2:11275992];[D109+1:24674, D126+1:924899, D138+1:726416, D144+1:552480, D163+1:5920, D168+1:424809, D186+1:1629344, D204+1:1935442, D274+1:1646413, D292+1:392335, D366+1:428112]}{3655@[c2+1:179945, c3+1:577650, c5+1:62208, c6+1:111835, c7+1:47523, c8+1:670022, c9+1:117919, c10+1:169721, c11+1:263021];[y1+1:46389, y5+1:195001];[zDot1+1:231365, zDot2+1:8679, zDot3+1:10567, zDot5+1:289599, zDot6+1:181032, zDot7+1:56890, zDot8+1:515775, zDot10+1:58559, zDot11+1:14288, zDot12+1:139263, zDot13+1:244619];[(M0-291.10)+2:573128]}	{3652@40}{3655@23}	T	0	0	0	20.1529	4.17071	11.095	1	3	656.228	H1N1A1	FALSE	1.25514	(N(H(A)))	Level1	[10,H1N1A1,1.000]	[39,H1N1A1,1.000]	{@6[10-4]}	{@10[4,1.000]}{@14[4,0.000]}{@15[4,0.000]}
170921_06.raw	4304	15.3106	4270	830.723	3	2489.15	P19823	Homo sapiens OX=9606	Inter-alpha-trypsin inhibitor heavy chain H2	[682 to 698]	AQGSQVLESTPPPHVMR	L,V	AQGSQVLEST[O-Glycosylation:H1N1A1 on X]PPPHVMR	1	2489.15	52.3692	0	{4304@[b2+1, b3+1, b4+1, b5+1, b6+1, b7+1, b8+1, b9+1, b10+1, b11+1, b12+1, b14+1, b15+1, b16+1];[y1+1, y2+1, y3+1, y4+1, y5+1, y6+1, y7+1, y8+1, y9+1, y10+1, y11+1, y12+1, y13+2, y14+2, y15+1];[(M0-656.23)+2];[D109+1, D126+1, D138+1, D144+1, D168+1, D186+1, D204+1, D274+1, D292+1, D366+1]}{4307@[c4+1, c5+1, c6+1, c7+1, c8+1, c9+1, c13+1];[y1+1, y2+1, y7+1];[zDot1+1, zDot2+1, zDot3+1, zDot4+1, zDot8+1, zDot9+1, zDot10+1, zDot11+1, zDot13+2, zDot17+2];[(M0-291.10)+2, (M0-453.15)+2];[D274+1, D292+1]}	{4304@[b2+1:200.10286, b3+1:257.12483, b4+1:344.15323, b5+1:472.21247, b6+1:571.28311, b7+1:684.36804, b8+1:813.41024, b9+1:900.44849, b10+1:1001.48873, b11+1:1098.55029, b12+1:1195.58948, b14+1:1429.70642, b15+1:1528.78516, b16+1:1659.80879];[y1+1:175.11884, y2+1:306.15880, y3+1:405.22779, y4+1:542.28912, y5+1:639.33959, y6+1:736.39108, y7+1:833.44387, y8+1:934.49200, y9+1:1021.52250, y10+1:1150.56618, y11+1:1263.65032, y12+1:1362.71944, y13+2:745.89321, y14+2:789.40792, y15+1:1634.83021];[(M0-656.23)+2:917.46649];[D109+1:109.02843, D126+1:126.05490, D138+1:138.05487, D144+1:144.06541, D168+1:168.06543, D186+1:186.07605, D204+1:204.08644, D274+1:274.09177, D292+1:292.10268, D366+1:366.13964]}{4307@[c4+1:361.18393, c5+1:489.23895, c6+1:588.30824, c7+1:701.39209, c8+1:830.44843, c9+1:917.46401, c13+1:1965.89307];[y1+1:175.11861, y2+1:306.15848, y7+1:833.44989];[zDot1+1:159.09990, zDot2+1:290.13849, zDot3+1:389.20728, zDot4+1:526.26849, zDot8+1:1574.71899, zDot9+1:1661.74265, zDot10+1:1790.77625, zDot11+1:1903.87134, zDot13+2:1065.99335, zDot17+2:1237.56900];[(M0-291.10)+2:1100.03102, (M0-453.15)+2:1019.00394];[D274+1:274.09042, D292+1:292.10132]}	{4304@[b2+1:-0.00011, b3+1:0.00040, b4+1:-0.00323, b5+1:-0.00257, b6+1:-0.00034, b7+1:0.00053, b8+1:0.00013, b9+1:0.00635, b10+1:-0.00109, b11+1:0.00771, b12+1:-0.00587, b14+1:-0.00060, b15+1:0.00972, b16+1:-0.00713];[y1+1:-0.00011, y2+1:-0.00064, y3+1:-0.00006, y4+1:0.00236, y5+1:0.00006, y6+1:-0.00121, y7+1:-0.00118, y8+1:-0.00073, y9+1:-0.00226, y10+1:-0.00117, y11+1:-0.00110, y12+1:-0.00039, y13+2:0.00073, y14+2:-0.00188, y15+1:-0.00169];[(M0-656.23)+2:-0.00189];[D109+1:0.00004, D126+1:-0.00005, D138+1:-0.00008, D144+1:-0.00010, D168+1:-0.00009, D186+1:-0.00002, D204+1:-0.00021, D274+1:-0.00036, D292+1:-0.00001, D366+1:0.00018]}{4307@[c4+1:0.00092, c5+1:-0.00263, c6+1:-0.00176, c7+1:-0.00197, c8+1:0.01177, c9+1:-0.00467, c13+1:-0.00920];[y1+1:-0.00035, y2+1:-0.00096, y7+1:0.00484];[zDot1+1:-0.00033, zDot2+1:-0.00222, zDot3+1:-0.00185, zDot4+1:0.00045, zDot8+1:0.01738, zDot9+1:0.00900, zDot10+1:0.00000, zDot11+1:0.01103, zDot13+2:-0.00787, zDot17+2:-0.00575];[(M0-291.10)+2:-0.00502, (M0-453.15)+2:-0.00635];[D274+1:-0.00170, D292+1:-0.00137]}	{4304@[b2+1:-0.54, b3+1:1.57, b4+1:-9.42, b5+1:-5.45, b6+1:-0.60, b7+1:0.77, b8+1:0.16, b9+1:7.06, b10+1:-1.08, b11+1:7.03, b12+1:-4.91, b14+1:-0.42, b15+1:6.36, b16+1:-4.30];[y1+1:-0.62, y2+1:-2.09, y3+1:-0.14, y4+1:4.36, y5+1:0.09, y6+1:-1.64, y7+1:-1.42, y8+1:-0.78, y9+1:-2.21, y10+1:-1.02, y11+1:-0.87, y12+1:-0.29, y13+2:0.49, y14+2:-1.19, y15+1:-1.04];[(M0-656.23)+2:-1.03];[D109+1:0.35, D126+1:-0.36, D138+1:-0.55, D144+1:-0.71, D168+1:-0.52, D186+1:-0.13, D204+1:-1.01, D274+1:-1.32, D292+1:-0.03, D366+1:0.48]}{4307@[c4+1:2.56, c5+1:-5.39, c6+1:-3.00, c7+1:-2.82, c8+1:14.19, c9+1:-5.10, c13+1:-4.68];[y1+1:-1.98, y2+1:-3.14, y7+1:5.81];[zDot1+1:-2.08, zDot2+1:-7.69, zDot3+1:-4.77, zDot4+1:0.87, zDot8+1:11.04, zDot9+1:5.42, zDot10+1:0.00, zDot11+1:5.80, zDot13+2:-3.70, zDot17+2:-2.32];[(M0-291.10)+2:-2.28, (M0-453.15)+2:-3.12];[D274+1:-6.24, D292+1:-4.70]}	{4304@[b2+1:3697470, b3+1:1166983, b4+1:836811, b5+1:1690656, b6+1:3750628, b7+1:2166132, b8+1:2299655, b9+1:2246882, b10+1:1679064, b11+1:181453, b12+1:141385, b14+1:426800, b15+1:424265, b16+1:351453];[y1+1:1515073, y2+1:1917843, y3+1:1243346, y4+1:526082, y5+1:2723168, y6+1:4576463, y7+1:31801812, y8+1:4592228, y9+1:8113186, y10+1:7896293, y11+1:8592421, y12+1:2810054, y13+2:510129, y14+2:515826, y15+1:1123423];[(M0-656.23)+2:23298238];[D109+1:183635, D126+1:7708093, D138+1:5495944, D144+1:5500128, D168+1:2871274, D186+1:13879125, D204+1:16107088, D274+1:26320078, D292+1:6051091, D366+1:2697898]}{4307@[c4+1:147338, c5+1:823729, c6+1:2654044, c7+1:2329192, c8+1:3064902, c9+1:886337, c13+1:274632];[y1+1:602755, y2+1:215922, y7+1:89219];[zDot1+1:424850, zDot2+1:377452, zDot3+1:2146217, zDot4+1:363716, zDot8+1:65791, zDot9+1:1008089, zDot10+1:1152905, zDot11+1:998620, zDot13+2:1312507, zDot17+2:9199561];[(M0-291.10)+2:6922934, (M0-453.15)+2:1013776];[D274+1:352438, D292+1:378646]}	{4304@40}{4307@24}	T	0	0	0	17.1512	3.07369	12.1785	1	3	656.228	H1N1A1	FALSE	0.999239	(N(H(A)))	Level1	[10,H1N1A1,1.000]	[691,H1N1A1,1.000]	{@6[10-4]}	{@4[4,0.000]}{@9[4,0.000]}{@10[4,1.000]}
170919_11.raw	12819	36.1474	12799	897.067	3	2688.18	Q9HCU0	Homo sapiens OX=9606	Endosialin	[521 to 537]	YPELFPAHQSPMFPDTR	K,V	YPELFPAHQS[O-Glycosylation:H1N1A1 on X]PMFPDTR	1	2688.18	52.346	0	{12819@[b2+1, b3+1, b4+1, b5+1, b7+1, b8+1, b9+1, b10+2, b12+1, b13+1, b15+1];[y1+1, y2+1, y4+1, y5+1, y6+1, y7+1, y8+1, y9+1, y10+1, y11+1, y12+1, y13+1, y14+2, y15+2, y16+2];[(M0-656.23)+2];[D126+1, D138+1, D144+1, D168+1, D186+1, D204+1, D274+1, D292+1, D366+1]}{12822@[c3+1, c4+1, c6+1, c7+1, c8+1, c9+1, c11+1];[y1+1, y2+1, y3+1, y5+1, y6+1, y7+1];[zDot1+1, zDot2+1, zDot3+1, zDot5+1, zDot6+1, zDot8+1, zDot9+1, zDot10+1, zDot11+1, zDot14+2, zDot17+2];[(M0-291.10)+3];[D204+1, D274+1, D292+1, D366+1]}	{12819@[b2+1:261.12286, b3+1:390.16427, b4+1:503.25003, b5+1:650.31658, b7+1:818.40719, b8+1:955.46189, b9+1:1083.53503, b10+2:585.78248, b12+1:1398.64819, b13+1:1545.70579, b15+1:1757.80017];[y1+1:175.11903, y2+1:276.16638, y4+1:488.24579, y5+1:635.31934, y6+1:766.35785, y7+1:863.40731, y8+1:950.43576, y9+1:1078.49792, y10+1:1215.55945, y11+1:1286.59180, y12+1:1383.64311, y13+1:1530.70349, y14+2:822.40295, y15+2:886.92365, y16+2:935.45070];[(M0-656.23)+2:1016.98100];[D126+1:126.05504, D138+1:138.05461, D144+1:144.06531, D168+1:168.06498, D186+1:186.07573, D204+1:204.08633, D274+1:274.09161, D292+1:292.10202, D366+1:366.13934]}{12822@[c3+1:407.19160, c4+1:520.27526, c6+1:764.39636, c7+1:835.43127, c8+1:972.48956, c9+1:1100.54715, c11+1:1940.86816];[y1+1:175.11824, y2+1:276.16623, y3+1:391.19406, y5+1:635.31427, y6+1:766.36200, y7+1:863.39972];[zDot1+1:159.09998, zDot2+1:260.14719, zDot3+1:375.17471, zDot5+1:619.29402, zDot6+1:750.33533, zDot8+1:1590.65556, zDot9+1:1718.69718, zDot10+1:1855.76749, zDot11+1:1926.82157, zDot14+2:1142.50820, zDot17+2:1337.08469];[(M0-291.10)+3:800.03247];[D204+1:204.08661, D274+1:274.09149, D292+1:292.10199, D366+1:366.13953]}	{12819@[b2+1:-0.00051, b3+1:-0.00169, b4+1:0.00000, b5+1:-0.00186, b7+1:-0.00113, b8+1:-0.00534, b9+1:0.00923, b10+2:-0.00015, b12+1:-0.00289, b13+1:-0.01371, b15+1:0.00097];[y1+1:0.00008, y2+1:-0.00025, y4+1:-0.00055, y5+1:0.00458, y6+1:0.00261, y7+1:-0.00069, y8+1:-0.00427, y9+1:-0.00068, y10+1:0.00193, y11+1:-0.00284, y12+1:-0.00428, y13+1:-0.01232, y14+2:-0.00124, y15+2:-0.00245, y16+2:-0.00112];[(M0-656.23)+2:-0.00383];[D126+1:0.00009, D138+1:-0.00033, D144+1:-0.00021, D168+1:-0.00054, D186+1:-0.00035, D204+1:-0.00031, D274+1:-0.00051, D292+1:-0.00067, D366+1:-0.00013]}{12822@[c3+1:-0.00091, c4+1:-0.00132, c6+1:-0.00139, c7+1:-0.00359, c8+1:-0.00422, c9+1:-0.00520, c11+1:0.00341];[y1+1:-0.00071, y2+1:-0.00040, y3+1:0.00049, y5+1:-0.00048, y6+1:0.00676, y7+1:-0.00828];[zDot1+1:-0.00025, zDot2+1:-0.00072, zDot3+1:-0.00014, zDot5+1:-0.00201, zDot6+1:-0.00118, zDot8+1:0.00664, zDot9+1:-0.01031, zDot10+1:0.00109, zDot11+1:0.01806, zDot14+2:0.00036, zDot17+2:-0.00534];[(M0-291.10)+3:-0.00789];[D204+1:-0.00004, D274+1:-0.00063, D292+1:-0.00070, D366+1:0.00006]}	{12819@[b2+1:-1.94, b3+1:-4.35, b4+1:0.01, b5+1:-2.87, b7+1:-1.39, b8+1:-5.60, b9+1:8.52, b10+2:-0.13, b12+1:-2.07, b13+1:-8.87, b15+1:0.55];[y1+1:0.47, y2+1:-0.90, y4+1:-1.13, y5+1:7.23, y6+1:3.41, y7+1:-0.80, y8+1:-4.50, y9+1:-0.63, y10+1:1.59, y11+1:-2.21, y12+1:-3.10, y13+1:-8.05, y14+2:-0.76, y15+2:-1.38, y16+2:-0.60];[(M0-656.23)+2:-1.88];[D126+1:0.73, D138+1:-2.44, D144+1:-1.46, D168+1:-3.21, D186+1:-1.88, D204+1:-1.54, D274+1:-1.88, D292+1:-2.29, D366+1:-0.35]}{12822@[c3+1:-2.25, c4+1:-2.53, c6+1:-1.82, c7+1:-4.30, c8+1:-4.34, c9+1:-4.73, c11+1:1.76];[y1+1:-4.09, y2+1:-1.46, y3+1:1.25, y5+1:-0.76, y6+1:8.84, y7+1:-9.60];[zDot1+1:-1.60, zDot2+1:-2.78, zDot3+1:-0.36, zDot5+1:-3.25, zDot6+1:-1.58, zDot8+1:4.18, zDot9+1:-6.00, zDot10+1:0.59, zDot11+1:9.38, zDot14+2:0.16, zDot17+2:-2.00];[(M0-291.10)+3:-3.29];[D204+1:-0.19, D274+1:-2.32, D292+1:-2.39, D366+1:0.16]}	{12819@[b2+1:268427, b3+1:279842, b4+1:300788, b5+1:360687, b7+1:87494, b8+1:176638, b9+1:144716, b10+2:111451, b12+1:25395, b13+1:96456, b15+1:196049];[y1+1:63112, y2+1:1637162, y4+1:370088, y5+1:166220, y6+1:506574, y7+1:575193, y8+1:419883, y9+1:269570, y10+1:162449, y11+1:85564, y12+1:954824, y13+1:125514, y14+2:289263, y15+2:321381, y16+2:556383];[(M0-656.23)+2:3728197];[D126+1:602660, D138+1:526457, D144+1:376210, D168+1:265200, D186+1:971923, D204+1:1303484, D274+1:1817987, D292+1:403535, D366+1:329682]}{12822@[c3+1:52543, c4+1:73610, c6+1:59754, c7+1:76762, c8+1:73816, c9+1:58878, c11+1:21109];[y1+1:11676, y2+1:4576, y3+1:4121, y5+1:3280, y6+1:5423, y7+1:3789];[zDot1+1:34932, zDot2+1:20982, zDot3+1:20311, zDot5+1:108018, zDot6+1:32620, zDot8+1:29856, zDot9+1:51633, zDot10+1:31338, zDot11+1:18709, zDot14+2:32833, zDot17+2:602438];[(M0-291.10)+3:91792];[D204+1:10013, D274+1:5855, D292+1:5476, D366+1:5371]}	{12819@36}{12822@29}	T	0	0	0	17.1624	2.08404	13.141	1	2	656.228	H1N1A1	FALSE	1.45367	(N(H(A)))	Level1	[10,H1N1A1,1.000]	[530,H1N1A1,1.000]	{@6[10-4]}	{@10[4,1.000]}{@16[4,0.000]}
170921_06.raw	17929	47.4755	17909	1123.03	4	4488.1	Q14624	Homo sapiens OX=9606	Inter-alpha-trypsin inhibitor heavy chain H4	[716 to 745]	IEETTMTTQTPAPIQAPSAILPLPGQSVER	K,L	IEETT[O-Glycosylation:H1N1A1 on X]MTT[O-Glycosylation:H1N1A1 on X]QTPAPIQAPSAILPLPGQSVER	2	4488.1	52.3299	0	{17929@[b6+1, b7+1, b8+1, b9+1, b10+1, b12+1, b14+1, b16+1];[y1+1, y2+1, y3+1, y4+1, y7+1, y8+1, y9+1, y10+1, y11+1, y12+1, y14+1, y15+1, y16+1, y18+1];[D109+1, D126+1, D138+1, D144+1, D168+1, D186+1, D204+1, D274+1, D292+1, D366+1]}{17932@[c2+1, c3+1, c4+1, c5+1, c6+1, c18+2, c20+2, c22+2];[y4+1, y7+1, y9+1, y10+1, y20+2];[zDot1+1, zDot2+1, zDot3+1, zDot4+1, zDot5+1, zDot8+1, zDot10+1, zDot11+1, zDot12+1, zDot15+1, zDot16+1, zDot21+2, zDot24+2, zDot25+2];[(M0-291.10)+3, (M0-453.15)+3, (M0-656.23)+3];[D204+1, D274+1, D292+1, D366+1]}	{17929@[b6+1:705.31171, b7+1:806.36108, b8+1:907.40601, b9+1:1035.45911, b10+1:1136.51153, b12+1:1304.60229, b14+1:1514.71802, b16+1:1713.84082];[y1+1:175.11855, y2+1:304.15982, y3+1:403.23111, y4+1:490.26465, y7+1:772.39252, y8+1:885.47241, y9+1:982.52903, y10+1:1095.61358, y11+1:1208.69836, y12+1:1279.72388, y14+1:1463.81766, y15+1:1534.85779, y16+1:1662.94360, y18+1:1873.04872];[D109+1:109.02805, D126+1:126.05464, D138+1:138.05458, D144+1:144.06516, D168+1:168.06519, D186+1:186.07572, D204+1:204.08603, D274+1:274.09131, D292+1:292.10190, D366+1:366.13867]}{17932@[c2+1:260.16037, c3+1:389.20233, c4+1:490.25650, c5+1:1247.51807, c6+1:1378.56787, c18+2:1614.19984, c20+2:1706.26001, c22+2:1811.32779];[y4+1:490.25650, y7+1:772.39423, y9+1:982.52860, y10+1:1095.60193, y20+2:1021.07010];[zDot1+1:159.09988, zDot2+1:288.14365, zDot3+1:387.21026, zDot4+1:474.23950, zDot5+1:602.29755, zDot8+1:869.45215, zDot10+1:1079.59021, zDot11+1:1192.67249, zDot12+1:1263.71023, zDot15+1:1518.83081, zDot16+1:1646.88965, zDot21+2:1063.58980, zDot24+2:1556.78153, zDot25+2:1622.29332];[(M0-291.10)+3:1400.00691, (M0-453.15)+3:1345.99039, (M0-656.23)+3:1278.29578];[D204+1:204.08586, D274+1:274.09109, D292+1:292.10184, D366+1:366.13785]}	{17929@[b6+1:-0.00066, b7+1:0.00104, b8+1:-0.00172, b9+1:-0.00720, b10+1:-0.00245, b12+1:-0.00156, b14+1:-0.02267, b16+1:0.00444];[y1+1:-0.00041, y2+1:-0.00172, y3+1:0.00115, y4+1:0.00266, y7+1:-0.00228, y8+1:-0.00644, y9+1:-0.00259, y10+1:-0.00210, y11+1:-0.00138, y12+1:-0.01299, y14+1:-0.00399, y15+1:-0.00098, y16+1:0.02626, y18+1:-0.00545];[D109+1:-0.00035, D126+1:-0.00031, D138+1:-0.00037, D144+1:-0.00036, D168+1:-0.00033, D186+1:-0.00035, D204+1:-0.00062, D274+1:-0.00082, D292+1:-0.00079, D366+1:-0.00080]}{17932@[c2+1:-0.00011, c3+1:-0.00074, c4+1:0.00575, c5+1:-0.00798, c6+1:0.00134, c18+2:-0.01054, c20+2:-0.01137, c22+2:-0.01264];[y4+1:-0.00549, y7+1:-0.00057, y9+1:-0.00302, y10+1:-0.01376, y20+2:-0.01112];[zDot1+1:-0.00034, zDot2+1:0.00083, zDot3+1:-0.00097, zDot4+1:-0.00376, zDot5+1:-0.00429, zDot8+1:-0.00798, zDot10+1:-0.00675, zDot11+1:-0.00854, zDot12+1:-0.00790, zDot15+1:-0.00923, zDot16+1:-0.00897, zDot21+2:-0.00068, zDot24+2:0.00123, zDot25+2:-0.01567];[(M0-291.10)+3:-0.00436, (M0-453.15)+3:-0.00112, (M0-656.23)+3:-0.00559];[D204+1:-0.00079, D274+1:-0.00103, D292+1:-0.00085, D366+1:-0.00162]}	{17929@[b6+1:-0.94, b7+1:1.29, b8+1:-1.90, b9+1:-6.96, b10+1:-2.15, b12+1:-1.20, b14+1:-14.98, b16+1:2.59];[y1+1:-2.34, y2+1:-5.69, y3+1:2.86, y4+1:5.44, y7+1:-2.95, y8+1:-7.29, y9+1:-2.63, y10+1:-1.92, y11+1:-1.15, y12+1:-10.15, y14+1:-2.73, y15+1:-0.64, y16+1:15.80, y18+1:-2.91];[D109+1:-3.25, D126+1:-2.44, D138+1:-2.67, D144+1:-2.52, D168+1:-1.98, D186+1:-1.91, D204+1:-3.04, D274+1:-2.99, D292+1:-2.71, D366+1:-2.19]}{17932@[c2+1:-0.44, c3+1:-1.92, c4+1:11.74, c5+1:-6.40, c6+1:0.98, c18+2:-3.27, c20+2:-3.33, c22+2:-3.49];[y4+1:-11.22, y7+1:-0.73, y9+1:-3.07, y10+1:-12.57, y20+2:-5.45];[zDot1+1:-2.18, zDot2+1:2.87, zDot3+1:-2.52, zDot4+1:-7.95, zDot5+1:-7.14, zDot8+1:-9.19, zDot10+1:-6.26, zDot11+1:-7.17, zDot12+1:-6.26, zDot15+1:-6.08, zDot16+1:-5.45, zDot21+2:-0.32, zDot24+2:0.39, zDot25+2:-4.83];[(M0-291.10)+3:-1.04, (M0-453.15)+3:-0.28, (M0-656.23)+3:-1.46];[D204+1:-3.87, D274+1:-3.78, D292+1:-2.92, D366+1:-4.43]}	{17929@[b6+1:1160383, b7+1:998544, b8+1:515760, b9+1:2359607, b10+1:5948919, b12+1:1977870, b14+1:399671, b16+1:2543066];[y1+1:1140411, y2+1:369731, y3+1:312324, y4+1:830465, y7+1:15868245, y8+1:393108, y9+1:43161936, y10+1:10417875, y11+1:3022178, y12+1:932248, y14+1:8910613, y15+1:2375238, y16+1:486996, y18+1:939359];[D109+1:202192, D126+1:11647388, D138+1:8302707, D144+1:8111366, D168+1:3920255, D186+1:21448072, D204+1:33298326, D274+1:46810820, D292+1:14650339, D366+1:6662700]}{17932@[c2+1:216944, c3+1:286795, c4+1:249080, c5+1:638633, c6+1:206674, c18+2:1261905, c20+2:757238, c22+2:469852];[y4+1:249080, y7+1:182937, y9+1:870046, y10+1:70838, y20+2:169237];[zDot1+1:470466, zDot2+1:188102, zDot3+1:223777, zDot4+1:569832, zDot5+1:421447, zDot8+1:344428, zDot10+1:477086, zDot11+1:55683, zDot12+1:626411, zDot15+1:375025, zDot16+1:202692, zDot21+2:464028, zDot24+2:181765, zDot25+2:496739];[(M0-291.10)+3:4334626, (M0-453.15)+3:937814, (M0-656.23)+3:997599];[D204+1:359312, D274+1:576781, D292+1:1038719, D366+1:231708]}	{17929@32}{17932@34}	T	0	0	0	22.0864	3.03645	14.3539	2	7	1312.46	H2N2A2	FALSE	0.981907	(N(H(A))),(N(H(A)))	Level2	[5,H1N1A1,0.981]	[720,H1N1A1,0.981]	{@34[5-4,8-4]}{@34[5-4,7-4]}	{@4[4,0.019]}{@5[4,0.981]}{@7[4,0.333]}{@8[4,0.333]}{@10[4,0.333]}{@18[4,0.000]}{@27[4,0.000]}
170921_06.raw	17201	45.7636	17183	1127.03	4	4504.09	Q14624	Homo sapiens OX=9606	Inter-alpha-trypsin inhibitor heavy chain H4	[716 to 745]	IEETTMTTQTPAPIQAPSAILPLPGQSVER	K,L	IEETT[O-Glycosylation:H1N1A1 on X]M[Common Variable:Oxidation on M]TTQT[O-Glycosylation:H1N1A1 on X]PAPIQAPSAILPLPGQSVER	3	4504.09	52.3122	0	{17201@[b3+1, b5+1, b6+1, b7+1, b8+1, b9+1, b10+1, b12+1, b14+1, b15+1, b16+1];[y1+1, y2+1, y4+1, y6+1, y7+1, y8+1, y9+1, y10+1, y11+1, y12+1, y13+1, y14+1, y15+1, y16+1, y18+1, y20+2];[D126+1, D138+1, D144+1, D168+1, D186+1, D204+1, D274+1, D292+1, D366+1]}{17204@[c2+1, c3+1, c4+1, c5+1, c7+1, c14+2, c18+2, c20+2, c22+2];[y4+1, y7+1, y9+1, y10+1];[zDot1+1, zDot2+1, zDot3+1, zDot4+1, zDot5+1, zDot8+1, zDot10+1, zDot12+1, zDot15+1, zDot16+1];[(M0-453.15)+4, (M0-656.23)+3];[D204+1, D274+1, D292+1, D366+1]}	{17201@[b3+1:372.17538, b5+1:574.27368, b6+1:721.30804, b7+1:822.35199, b8+1:923.40640, b9+1:1051.45557, b10+1:1152.50539, b12+1:1320.60034, b14+1:1530.73242, b15+1:1658.76526, b16+1:1729.82084];[y1+1:175.11864, y2+1:304.16299, y4+1:490.26358, y6+1:675.34131, y7+1:772.39216, y8+1:885.47717, y9+1:982.52924, y10+1:1095.61334, y11+1:1208.70093, y12+1:1279.72754, y13+1:1366.76318, y14+1:1463.82011, y15+1:1534.87683, y16+1:1662.91821, y18+1:1873.05115, y20+2:1021.08278];[D126+1:126.05501, D138+1:138.05479, D144+1:144.06526, D168+1:168.06511, D186+1:186.07581, D204+1:204.08644, D274+1:274.09146, D292+1:292.10178, D366+1:366.13821]}{17204@[c2+1:260.15894, c3+1:389.20221, c4+1:490.25568, c5+1:1247.52676, c7+1:1495.62280, c14+2:1430.60391, c18+2:1622.20087, c20+2:1714.25678, c22+2:1819.32335];[y4+1:490.25568, y7+1:772.39493, y9+1:982.52870, y10+1:1095.61722];[zDot1+1:159.09924, zDot2+1:288.14328, zDot3+1:387.20975, zDot4+1:474.24243, zDot5+1:602.30503, zDot8+1:869.45739, zDot10+1:1079.59961, zDot12+1:1263.70904, zDot15+1:1518.84851, zDot16+1:1646.88757];[(M0-453.15)+4:1013.74377, (M0-656.23)+3:1283.62485];[D204+1:204.08612, D274+1:274.09140, D292+1:292.10239, D366+1:366.13708]}	{17201@[b3+1:-0.00114, b5+1:0.00180, b6+1:0.00076, b7+1:-0.00297, b8+1:0.00376, b9+1:-0.00565, b10+1:-0.00351, b12+1:0.00157, b14+1:-0.00318, b15+1:-0.02892, b16+1:-0.01046];[y1+1:-0.00032, y2+1:0.00145, y4+1:0.00159, y6+1:-0.00072, y7+1:-0.00264, y8+1:-0.00168, y9+1:-0.00238, y10+1:-0.00235, y11+1:0.00118, y12+1:-0.00932, y13+1:-0.00571, y14+1:-0.00154, y15+1:0.01806, y16+1:0.00087, y18+1:-0.00303, y20+2:0.01424];[D126+1:0.00006, D138+1:-0.00015, D144+1:-0.00025, D168+1:-0.00041, D186+1:-0.00026, D204+1:-0.00021, D274+1:-0.00067, D292+1:-0.00091, D366+1:-0.00125]}{17204@[c2+1:-0.00155, c3+1:-0.00087, c4+1:0.00492, c5+1:0.00072, c7+1:0.01368, c14+2:-0.01682, c18+2:-0.00338, c20+2:-0.01275, c22+2:-0.01644];[y4+1:-0.00631, y7+1:0.00014, y9+1:-0.00292, y10+1:0.00154];[zDot1+1:-0.00098, zDot2+1:0.00046, zDot3+1:-0.00149, zDot4+1:-0.00083, zDot5+1:0.00319, zDot8+1:-0.00274, zDot10+1:0.00265, zDot12+1:-0.00910, zDot15+1:0.00847, zDot16+1:-0.01105];[(M0-453.15)+4:0.00059, (M0-656.23)+3:-0.01330];[D204+1:-0.00053, D274+1:-0.00073, D292+1:-0.00030, D366+1:-0.00238]}	{17201@[b3+1:-3.08, b5+1:3.14, b6+1:1.06, b7+1:-3.62, b8+1:4.08, b9+1:-5.38, b10+1:-3.05, b12+1:1.19, b14+1:-2.08, b15+1:-17.45, b16+1:-6.05];[y1+1:-1.81, y2+1:4.78, y4+1:3.26, y6+1:-1.07, y7+1:-3.42, y8+1:-1.90, y9+1:-2.43, y10+1:-2.14, y11+1:0.98, y12+1:-7.29, y13+1:-4.18, y14+1:-1.05, y15+1:11.78, y16+1:0.52, y18+1:-1.62, y20+2:6.98];[D126+1:0.52, D138+1:-1.11, D144+1:-1.78, D168+1:-2.44, D186+1:-1.42, D204+1:-1.02, D274+1:-2.44, D292+1:-3.13, D366+1:-3.43]}{17204@[c2+1:-5.97, c3+1:-2.23, c4+1:10.06, c5+1:0.58, c7+1:9.15, c14+2:-5.88, c18+2:-1.04, c20+2:-3.72, c22+2:-4.52];[y4+1:-12.90, y7+1:0.18, y9+1:-2.97, y10+1:1.40];[zDot1+1:-6.23, zDot2+1:1.60, zDot3+1:-3.85, zDot4+1:-1.76, zDot5+1:5.31, zDot8+1:-3.16, zDot10+1:2.46, zDot12+1:-7.20, zDot15+1:5.58, zDot16+1:-6.71];[(M0-453.15)+4:0.15, (M0-656.23)+3:-3.46];[D204+1:-2.59, D274+1:-2.66, D292+1:-1.03, D366+1:-6.52]}	{17201@[b3+1:67309, b5+1:53377, b6+1:199266, b7+1:191743, b8+1:280749, b9+1:580897, b10+1:1659390, b12+1:777423, b14+1:302440, b15+1:113200, b16+1:611002];[y1+1:290082, y2+1:58568, y4+1:234750, y6+1:196003, y7+1:4006754, y8+1:261455, y9+1:11088838, y10+1:2498578, y11+1:726330, y12+1:291266, y13+1:106949, y14+1:2777928, y15+1:466202, y16+1:323282, y18+1:350968, y20+2:674766];[D126+1:2877688, D138+1:2208753, D144+1:1988104, D168+1:1055585, D186+1:5040176, D204+1:7990410, D274+1:9467740, D292+1:2902637, D366+1:1765698]}{17204@[c2+1:54377, c3+1:95342, c4+1:42867, c5+1:82486, c7+1:155667, c14+2:96806, c18+2:242957, c20+2:159423, c22+2:116516];[y4+1:42867, y7+1:53731, y9+1:201323, y10+1:20047];[zDot1+1:105035, zDot2+1:54775, zDot3+1:23018, zDot4+1:107708, zDot5+1:85003, zDot8+1:104767, zDot10+1:138224, zDot12+1:183246, zDot15+1:119971, zDot16+1:59483];[(M0-453.15)+4:252666, (M0-656.23)+3:217348];[D204+1:246311, D274+1:120530, D292+1:294102, D366+1:100485]}	{17201@36}{17204@29}	T	0	0	0	19.0739	2.00978	13.3225	2	7	1312.46	H2N2A2	FALSE	1.11098	(N(H(A))),(N(H(A)))	Level2	[5,H1N1A1,0.948]	[720,H1N1A1,0.948]	{@34[5-4,10-4]}{@34[5-4,8-4]}	{@4[4,0.026]}{@5[4,0.948]}{@7[4,0.039]}{@8[4,0.494]}{@10[4,0.494]}{@18[4,0.000]}{@27[4,0.000]}
170919_11.raw	7340	22.2965	7329	891.438	3	2671.29	P02765	Homo sapiens OX=9606	Alpha-2-HS-glycoprotein	[341 to 361]	TVVQPSVGAAAGPVVPPCPGR	R,I	TVVQPS[O-Glycosylation:H1N1A1 on X]VGAAAGPVVPPC[Common Fixed:Carbamidomethyl on C]PGR	2	2671.29	52.2784	0	{7340@[b2+1, b3+1, b4+1, b6+1, b7+1, b8+1, b9+1, b10+1, b11+1, b12+1, b14+1, b15+1];[y1+1, y3+1, y4+1, y5+1, y6+1, y7+1, y8+1, y9+1, y10+1, y11+1, y12+1, y13+1, y14+1, y15+1, y16+1, y17+2];[D126+1, D138+1, D144+1, D163+1, D168+1, D186+1, D204+1, D274+1, D292+1, D366+1]}{7343@[c5+1, c6+1, c7+1, c8+1, c9+1, c10+1, c11+1, c13+1, c14+1];[y6+1, y9+1, y10+1, y14+1];[zDot7+1, zDot8+1, zDot10+1, zDot11+1, zDot12+1, zDot13+1, zDot14+1, zDot15+1, zDot20+2];[(M0-453.15)+3, (M0-656.23)+2];[D204+1, D274+1, D292+1, D366+1]}	{7340@[b2+1:201.12305, b3+1:300.19165, b4+1:428.25386, b6+1:612.33105, b7+1:711.40140, b8+1:768.41449, b9+1:839.45385, b10+1:910.49927, b11+1:981.52727, b12+1:1038.55286, b14+1:1234.67361, b15+1:1333.74656];[y1+1:175.11809, y3+1:329.19129, y4+1:489.22830, y5+1:586.27246, y6+1:683.32827, y7+1:782.39899, y8+1:881.47717, y9+1:978.51874, y10+1:1035.53842, y11+1:1106.57715, y12+1:1177.60852, y13+1:1248.64377, y14+1:1305.66888, y15+1:1404.74634, y16+1:1491.76523, y17+2:794.91671];[D126+1:126.05498, D138+1:138.05494, D144+1:144.06526, D163+1:163.05936, D168+1:168.06530, D186+1:186.07578, D204+1:204.08633, D274+1:274.09152, D292+1:292.10214, D366+1:366.13821]}{7343@[c5+1:542.32703, c6+1:1285.58313, c7+1:1384.65979, c8+1:1441.67688, c9+1:1512.72852, c10+1:1583.73069, c11+1:1654.77319, c13+1:1808.85291, c14+1:1907.91975];[y6+1:683.32849, y9+1:978.51385, y10+1:1035.53451, y14+1:1305.66541];[zDot7+1:766.38232, zDot8+1:865.44647, zDot10+1:1019.52134, zDot11+1:1090.55509, zDot12+1:1161.59875, zDot13+1:1232.63339, zDot14+1:1289.64929, zDot15+1:1388.72168, zDot20+2:1278.12164];[(M0-453.15)+3:740.38391, (M0-656.23)+2:1008.53420];[D204+1:204.08644, D274+1:274.09140, D292+1:292.10269, D366+1:366.13910]}	{7340@[b2+1:-0.00032, b3+1:-0.00013, b4+1:0.00350, b6+1:-0.00410, b7+1:-0.00217, b8+1:-0.01054, b9+1:-0.00830, b10+1:0.00001, b11+1:-0.00910, b12+1:-0.00498, b14+1:-0.00540, b15+1:-0.00087];[y1+1:-0.00086, y3+1:-0.00189, y4+1:0.00447, y5+1:-0.00413, y6+1:-0.00109, y7+1:0.00122, y8+1:0.01099, y9+1:-0.00021, y10+1:-0.00200, y11+1:-0.00038, y12+1:-0.00612, y13+1:-0.00799, y14+1:-0.00434, y15+1:0.00471, y16+1:-0.00843, y17+2:-0.00029];[D126+1:0.00003, D138+1:-0.00001, D144+1:-0.00025, D163+1:-0.00073, D168+1:-0.00022, D186+1:-0.00030, D204+1:-0.00031, D274+1:-0.00060, D292+1:-0.00054, D366+1:-0.00125]}{7343@[c5+1:-0.00265, c6+1:-0.00618, c7+1:0.00206, c8+1:-0.00231, c9+1:0.01221, c10+1:-0.02272, c11+1:-0.01734, c13+1:-0.01185, c14+1:-0.01342];[y6+1:-0.00086, y9+1:-0.00509, y10+1:-0.00590, y14+1:-0.00781];[zDot7+1:0.00328, zDot8+1:-0.00099, zDot10+1:-0.00035, zDot11+1:-0.00371, zDot12+1:0.00284, zDot13+1:0.00036, zDot14+1:-0.00520, zDot15+1:-0.00123, zDot20+2:0.00528];[(M0-453.15)+3:-0.01170, (M0-656.23)+2:-0.00839];[D204+1:-0.00021, D274+1:-0.00073, D292+1:0.00001, D366+1:-0.00037]}	{7340@[b2+1:-1.61, b3+1:-0.44, b4+1:8.20, b6+1:-6.70, b7+1:-3.06, b8+1:-13.73, b9+1:-9.90, b10+1:0.01, b11+1:-9.28, b12+1:-4.80, b14+1:-4.38, b15+1:-0.65];[y1+1:-4.96, y3+1:-5.77, y4+1:9.16, y5+1:-7.06, y6+1:-1.59, y7+1:1.56, y8+1:12.48, y9+1:-0.21, y10+1:-1.93, y11+1:-0.34, y12+1:-5.20, y13+1:-6.40, y14+1:-3.32, y15+1:3.35, y16+1:-5.65, y17+2:-0.18];[D126+1:0.27, D138+1:-0.05, D144+1:-1.78, D163+1:-4.50, D168+1:-1.29, D186+1:-1.63, D204+1:-1.54, D274+1:-2.21, D292+1:-1.87, D366+1:-3.43]}{7343@[c5+1:-4.89, c6+1:-4.81, c7+1:1.49, c8+1:-1.60, c9+1:8.08, c10+1:-14.36, c11+1:-10.48, c13+1:-6.56, c14+1:-7.04];[y6+1:-1.27, y9+1:-5.21, y10+1:-5.70, y14+1:-5.99];[zDot7+1:4.28, zDot8+1:-1.14, zDot10+1:-0.34, zDot11+1:-3.41, zDot12+1:2.45, zDot13+1:0.29, zDot14+1:-4.04, zDot15+1:-0.88, zDot20+2:2.07];[(M0-453.15)+3:-5.27, (M0-656.23)+2:-4.16];[D204+1:-1.01, D274+1:-2.66, D292+1:0.02, D366+1:-1.01]}	{7340@[b2+1:176785, b3+1:95389, b4+1:82789, b6+1:36687, b7+1:80057, b8+1:13335, b9+1:59745, b10+1:97258, b11+1:247960, b12+1:155192, b14+1:44829, b15+1:121905];[y1+1:22204, y3+1:73675, y4+1:22215, y5+1:80756, y6+1:1486048, y7+1:152305, y8+1:12451, y9+1:276040, y10+1:298050, y11+1:139566, y12+1:86074, y13+1:41122, y14+1:216393, y15+1:26406, y16+1:23844, y17+2:157772];[D126+1:317252, D138+1:389767, D144+1:136007, D163+1:12452, D168+1:242276, D186+1:411463, D204+1:919375, D274+1:1301579, D292+1:314898, D366+1:193946]}{7343@[c5+1:14471, c6+1:17242, c7+1:7767, c8+1:32680, c9+1:24471, c10+1:15201, c11+1:112432, c13+1:3324, c14+1:14589];[y6+1:24409, y9+1:15892, y10+1:13813, y14+1:3296];[zDot7+1:12449, zDot8+1:4021, zDot10+1:81391, zDot11+1:17382, zDot12+1:20241, zDot13+1:35494, zDot14+1:4044, zDot15+1:12156, zDot20+2:19186];[(M0-453.15)+3:20625, (M0-656.23)+2:16450];[D204+1:12823, D274+1:19700, D292+1:36521, D366+1:13411]}	{7340@38}{7343@28}	T	0	0	0	18.0649	2.0034	14.2314	1	2	656.228	H1N1A1	FALSE	3.0507	(N(H(A)))	Level1	[6,H1N1A1,0.985]	[346,H1N1A1,0.985]	{@6[6-4]}	{@1[4,0.015]}{@6[4,0.985]}
170919_11.raw	15930	44.1544	15910	937.448	3	2809.32	O60494	Homo sapiens OX=9606	Cubilin	[1962 to 1983]	AVDAPDGVLPTIAPGACGGFLR	F,T	AVDAPDGVLPT[O-Glycosylation:H1N1A1 on X]IAPGAC[Common Fixed:Carbamidomethyl on C]GGFLR	2	2809.32	52.258	0	{15930@[b2+1, b3+1, b7+1, b8+1, b9+1, b11+1, b12+1, b13+1];[y1+1, y6+1, y7+1, y8+1, y9+1, y10+1, y11+1, y12+1, y13+1, y14+1, y15+1, y16+1, y17+1, y18+2];[D126+1, D138+1, D144+1, D168+1, D186+1, D204+1, D274+1, D292+1, D366+1]}{15933@[b8+1, b9+1, b10+1];[c5+1, c6+1, c7+1, c8+1, c10+1, c11+1, c12+1, c14+1];[y3+1, y4+1, y5+1, y7+1, y8+1, y9+1, y10+1];[zDot1+1, zDot2+1, zDot3+1, zDot4+1, zDot7+1, zDot8+1, zDot10+1, zDot11+1, zDot12+1, zDot22+2];[(M0-291.10)+2, (M0-656.23)+2];[D186+1, D204+1, D274+1, D292+1, D366+1]}	{15930@[b2+1:171.11246, b3+1:286.13895, b7+1:626.27087, b8+1:725.34644, b9+1:838.42675, b11+1:1036.52942, b12+1:1149.61230, b13+1:1220.64868];[y1+1:175.11884, y6+1:709.33112, y7+1:780.37445, y8+1:837.40240, y9+1:934.45481, y10+1:1005.49285, y11+1:1118.57358, y12+1:1219.63049, y13+1:1316.67208, y14+1:1429.75945, y15+1:1528.82104, y16+1:1585.85339, y17+1:1700.89136, y18+2:899.47021];[D126+1:126.05497, D138+1:138.05486, D144+1:144.06537, D168+1:168.06512, D186+1:186.07582, D204+1:204.08616, D274+1:274.09168, D292+1:292.10214, D366+1:366.13818]}{15933@[b8+1:725.34485, b9+1:838.42175, b10+1:935.46875];[c5+1:471.25858, c6+1:586.27979, c7+1:643.30640, c8+1:742.37243, c10+1:952.51489, c11+1:1709.77573, c12+1:1822.89771, c14+1:1990.97168];[y3+1:435.27286, y4+1:492.29333, y5+1:549.31683, y7+1:780.37207, y8+1:837.41077, y9+1:934.45203, y10+1:1005.48914];[zDot1+1:159.09978, zDot2+1:272.18408, zDot3+1:419.25006, zDot4+1:476.27243, zDot7+1:764.35962, zDot8+1:821.38574, zDot10+1:989.47319, zDot11+1:1102.55838, zDot12+1:1859.84684, zDot22+2:1397.65544];[(M0-291.10)+2:1260.11560, (M0-656.23)+2:1077.55139];[D186+1:186.07565, D204+1:204.08652, D274+1:274.09154, D292+1:292.10196, D366+1:366.13870]}	{15930@[b2+1:-0.00035, b3+1:-0.00080, b7+1:-0.00716, b8+1:-0.00001, b9+1:-0.00376, b11+1:-0.00153, b12+1:-0.00271, b13+1:-0.00345];[y1+1:-0.00012, y6+1:-0.01389, y7+1:-0.00767, y8+1:-0.00118, y9+1:-0.00153, y10+1:-0.00061, y11+1:-0.00395, y12+1:0.00529, y13+1:-0.00589, y14+1:-0.00259, y15+1:-0.00940, y16+1:0.00148, y17+1:0.01251, y18+2:0.00154];[D126+1:0.00002, D138+1:-0.00009, D144+1:-0.00015, D168+1:-0.00039, D186+1:-0.00026, D204+1:-0.00049, D274+1:-0.00045, D292+1:-0.00054, D366+1:-0.00128]}{15933@[b8+1:-0.00160, b9+1:-0.00876, b10+1:-0.01452];[c5+1:0.00240, c6+1:-0.00333, c7+1:0.00182, c8+1:-0.00056, c10+1:0.00507, c11+1:-0.00938, c12+1:0.02853, c14+1:0.01263];[y3+1:0.00143, y4+1:0.00044, y5+1:0.00248, y7+1:-0.01005, y8+1:0.00718, y9+1:-0.00432, y10+1:-0.00433];[zDot1+1:-0.00045, zDot2+1:-0.00021, zDot3+1:-0.00264, zDot4+1:-0.00174, zDot7+1:-0.00378, zDot8+1:0.00088, zDot10+1:-0.00155, zDot11+1:-0.00042, zDot12+1:0.01275, zDot22+2:-0.00649];[(M0-291.10)+2:-0.00947, (M0-656.23)+2:-0.00569];[D186+1:-0.00042, D204+1:-0.00013, D274+1:-0.00059, D292+1:-0.00073, D366+1:-0.00076]}	{15930@[b2+1:-2.04, b3+1:-2.81, b7+1:-11.45, b8+1:-0.01, b9+1:-4.49, b11+1:-1.48, b12+1:-2.36, b13+1:-2.83];[y1+1:-0.67, y6+1:-19.61, y7+1:-9.84, y8+1:-1.41, y9+1:-1.64, y10+1:-0.61, y11+1:-3.53, y12+1:4.34, y13+1:-4.48, y14+1:-1.81, y15+1:-6.15, y16+1:0.94, y17+1:7.36, y18+2:0.86];[D126+1:0.18, D138+1:-0.66, D144+1:-1.03, D168+1:-2.35, D186+1:-1.38, D204+1:-2.41, D274+1:-1.65, D292+1:-1.87, D366+1:-3.51]}{15933@[b8+1:-2.20, b9+1:-10.46, b10+1:-15.54];[c5+1:5.11, c6+1:-5.69, c7+1:2.83, c8+1:-0.75, c10+1:5.33, c11+1:-5.49, c12+1:15.66, c14+1:6.35];[y3+1:3.29, y4+1:0.90, y5+1:4.52, y7+1:-12.89, y8+1:8.59, y9+1:-4.63, y10+1:-4.31];[zDot1+1:-2.85, zDot2+1:-0.77, zDot3+1:-6.32, zDot4+1:-3.66, zDot7+1:-4.95, zDot8+1:1.08, zDot10+1:-1.57, zDot11+1:-0.38, zDot12+1:6.86, zDot22+2:-2.32];[(M0-291.10)+2:-3.76, (M0-656.23)+2:-2.64];[D186+1:-2.29, D204+1:-0.64, D274+1:-2.15, D292+1:-2.50, D366+1:-2.09]}	{15930@[b2+1:47553, b3+1:123517, b7+1:81188, b8+1:231770, b9+1:288441, b11+1:19894, b12+1:35840, b13+1:90718];[y1+1:41088, y6+1:127806, y7+1:18693, y8+1:19160, y9+1:638541, y10+1:362480, y11+1:49712, y12+1:38746, y13+1:1067040, y14+1:346571, y15+1:15127, y16+1:59724, y17+1:13698, y18+2:176324];[D126+1:410916, D138+1:291287, D144+1:173451, D168+1:161815, D186+1:448052, D204+1:838909, D274+1:1369590, D292+1:351839, D366+1:223328]}{15933@[b8+1:3699, b9+1:7067, b10+1:3691];[c5+1:14319, c6+1:26697, c7+1:16964, c8+1:50928, c10+1:7242, c11+1:34395, c12+1:16247, c14+1:4137];[y3+1:6902, y4+1:11901, y5+1:10633, y7+1:2346, y8+1:2475, y9+1:10338, y10+1:2426];[zDot1+1:3601, zDot2+1:20995, zDot3+1:37410, zDot4+1:2471, zDot7+1:22656, zDot8+1:2291, zDot10+1:22224, zDot11+1:27768, zDot12+1:24392, zDot22+2:143568];[(M0-291.10)+2:197603, (M0-656.23)+2:70861];[D186+1:2101, D204+1:25092, D274+1:49760, D292+1:56610, D366+1:39610]}	{15930@31}{15933@35}	T	0	0	0	17.0757	2.02376	14.2198	1	1	656.228	H1N1A1	FALSE	1.67936	(N(H(A)))	Level1	[11,H1N1A1,1.000]	[1972,H1N1A1,1.000]	{@6[11-4]}	{@11[4,1.000]}
170921_06.raw	8281	24.5383	8258	832.045	3	2493.11	Q9NZP8	Homo sapiens OX=9606	Complement C1r subcomponent-like protein	[200 to 217]	YQAAAAGALTCATPGTWK	Y,D	YQAAAAGALTC[Common Fixed:Carbamidomethyl on C]AT[O-Glycosylation:H1N1A1 on X]PGTWK	2	2493.11	52.2548	0	{8281@[b2+1, b3+1, b4+1, b5+1, b6+1, b7+1, b8+1, b9+1, b10+1, b11+1, b13+1];[y1+1, y2+1, y5+1, y6+1, y7+1, y8+1, y9+1, y10+1, y11+1, y12+1, y13+1, y14+1, y15+1, y16+1];[(M0-656.23)+1];[D109+1, D126+1, D138+1, D144+1, D163+1, D168+1, D186+1, D204+1, D274+1, D292+1, D366+1]}{8284@[c2+1, c3+1, c4+1, c5+1, c6+1, c7+1, c8+1, c9+1, c10+1, c11+1, c12+1];[y3+1, y4+1, y5+1, y12+1];[zDot2+1, zDot3+1, zDot6+1, zDot7+1, zDot10+1, zDot11+1, zDot12+1, zDot13+1, zDot16+2];[(M0-453.15)+2, (M0-656.23)+2];[D204+1, D274+1, D292+1, D366+1]}	{8281@[b2+1:292.12965, b3+1:363.16589, b4+1:434.20245, b5+1:505.24014, b6+1:576.27403, b7+1:633.29761, b8+1:704.33484, b9+1:817.41356, b10+1:918.46075, b11+1:1078.48254, b13+1:1250.57861];[y1+1:147.11255, y2+1:333.19058, y5+1:588.31388, y6+1:689.36090, y7+1:760.39988, y8+1:920.42719, y9+1:1021.47384, y10+1:1134.55713, y11+1:1205.59277, y12+1:1262.61624, y13+1:1333.65214, y14+1:1404.69242, y15+1:1475.73267, y16+1:1546.76573];[(M0-656.23)+1:1837.90845];[D109+1:109.02790, D126+1:126.05475, D138+1:138.05488, D144+1:144.06535, D163+1:163.05972, D168+1:168.06536, D186+1:186.07569, D204+1:204.08656, D274+1:274.09149, D292+1:292.10101, D366+1:366.13846]}{8284@[c2+1:309.15515, c3+1:380.18970, c4+1:451.22894, c5+1:522.26629, c6+1:593.30056, c7+1:650.32323, c8+1:721.35913, c9+1:834.43341, c10+1:935.49274, c11+1:1095.51950, c12+1:1166.57007];[y3+1:434.24249, y4+1:491.26599, y5+1:588.31305, y12+1:1262.63123];[zDot2+1:317.17252, zDot3+1:418.21814, zDot6+1:1329.56067, zDot7+1:1400.59167, zDot10+1:1774.76868, zDot11+1:1845.80222, zDot12+1:1902.83459, zDot13+1:1973.86853, zDot16+2:1094.00722];[(M0-453.15)+2:1020.98622, (M0-656.23)+2:919.44661];[D204+1:204.08607, D274+1:274.09097, D292+1:292.10175, D366+1:366.13839]}	{8281@[b2+1:0.00047, b3+1:-0.00040, b4+1:-0.00096, b5+1:-0.00038, b6+1:-0.00361, b7+1:-0.00149, b8+1:-0.00138, b9+1:-0.00672, b10+1:-0.00720, b11+1:-0.01606, b13+1:-0.00479];[y1+1:-0.00026, y2+1:-0.00153, y5+1:-0.00014, y6+1:-0.00080, y7+1:0.00106, y8+1:-0.00228, y9+1:-0.00330, y10+1:-0.00408, y11+1:-0.00555, y12+1:-0.00354, y13+1:-0.00476, y14+1:-0.00159, y15+1:0.00154, y16+1:-0.00251];[(M0-656.23)+1:0.01830];[D109+1:-0.00050, D126+1:-0.00019, D138+1:-0.00007, D144+1:-0.00016, D163+1:-0.00036, D168+1:-0.00015, D186+1:-0.00038, D204+1:-0.00008, D274+1:-0.00063, D292+1:-0.00167, D366+1:-0.00101]}{8284@[c2+1:-0.00058, c3+1:-0.00315, c4+1:-0.00102, c5+1:-0.00079, c6+1:-0.00363, c7+1:-0.00242, c8+1:-0.00363, c9+1:-0.01342, c10+1:-0.00177, c11+1:-0.00565, c12+1:0.00780];[y3+1:0.00270, y4+1:0.00473, y5+1:-0.00097, y12+1:0.01144];[zDot2+1:-0.00088, zDot3+1:-0.00293, zDot6+1:-0.00992, zDot7+1:-0.01603, zDot10+1:-0.00142, zDot11+1:-0.00499, zDot12+1:0.00592, zDot13+1:0.00275, zDot16+2:0.03003];[(M0-453.15)+2:-0.00434, (M0-656.23)+2:-0.00420];[D204+1:-0.00057, D274+1:-0.00115, D292+1:-0.00094, D366+1:-0.00107]}	{8281@[b2+1:1.62, b3+1:-1.11, b4+1:-2.21, b5+1:-0.76, b6+1:-6.28, b7+1:-2.36, b8+1:-1.96, b9+1:-8.23, b10+1:-7.85, b11+1:-14.91, b13+1:-3.83];[y1+1:-1.75, y2+1:-4.62, y5+1:-0.24, y6+1:-1.16, y7+1:1.40, y8+1:-2.48, y9+1:-3.24, y10+1:-3.60, y11+1:-4.60, y12+1:-2.81, y13+1:-3.57, y14+1:-1.13, y15+1:1.04, y16+1:-1.63];[(M0-656.23)+1:9.96];[D109+1:-4.59, D126+1:-1.56, D138+1:-0.49, D144+1:-1.14, D163+1:-2.24, D168+1:-0.93, D186+1:-2.08, D204+1:-0.41, D274+1:-2.32, D292+1:-5.75, D366+1:-2.76]}{8284@[c2+1:-1.88, c3+1:-8.30, c4+1:-2.26, c5+1:-1.51, c6+1:-6.13, c7+1:-3.73, c8+1:-5.04, c9+1:-16.10, c10+1:-1.89, c11+1:-5.16, c12+1:6.69];[y3+1:6.23, y4+1:9.65, y5+1:-1.66, y12+1:9.07];[zDot2+1:-2.77, zDot3+1:-7.03, zDot6+1:-7.47, zDot7+1:-11.45, zDot10+1:-0.80, zDot11+1:-2.70, zDot12+1:3.12, zDot13+1:1.39, zDot16+2:13.74];[(M0-453.15)+2:-2.13, (M0-656.23)+2:-2.29];[D204+1:-2.81, D274+1:-4.22, D292+1:-3.23, D366+1:-2.94]}	{8281@[b2+1:229218, b3+1:227185, b4+1:120168, b5+1:127603, b6+1:76313, b7+1:58106, b8+1:102327, b9+1:58331, b10+1:26371, b11+1:9559, b13+1:42051];[y1+1:49000, y2+1:57891, y5+1:482326, y6+1:126127, y7+1:67080, y8+1:158805, y9+1:240451, y10+1:186311, y11+1:96791, y12+1:379878, y13+1:268932, y14+1:169105, y15+1:87825, y16+1:124987];[(M0-656.23)+1:153188];[D109+1:5873, D126+1:332813, D138+1:297914, D144+1:187331, D163+1:10354, D168+1:198422, D186+1:430374, D204+1:763583, D274+1:1314792, D292+1:239426, D366+1:161884]}{8284@[c2+1:2720, c3+1:9368, c4+1:5257, c5+1:21459, c6+1:41846, c7+1:35566, c8+1:13083, c9+1:10860, c10+1:31667, c11+1:41494, c12+1:9280];[y3+1:2239, y4+1:4420, y5+1:3180, y12+1:2491];[zDot2+1:68375, zDot3+1:12485, zDot6+1:2967, zDot7+1:22207, zDot10+1:7722, zDot11+1:20018, zDot12+1:16283, zDot13+1:8354, zDot16+2:22453];[(M0-453.15)+2:85781, (M0-656.23)+2:70438];[D204+1:19339, D274+1:34882, D292+1:42375, D366+1:12970]}	{8281@37}{8284@30}	T	0	0	0	20.0513	3.02397	15.2193	1	3	656.228	H1N1A1	FALSE	1.62746	(N(H(A)))	Level1	[13,H1N1A1,0.989]	[212,H1N1A1,0.989]	{@6[13-4]}	{@10[4,0.000]}{@13[4,0.989]}{@16[4,0.011]}
170921_06.raw	19186	50.5164	19159	1268.58	4	5070.29	Q14624	Homo sapiens OX=9606	Inter-alpha-trypsin inhibitor heavy chain H4	[716 to 745]	IEETTMTTQTPAPIQAPSAILPLPGQSVER	K,L	IEETTMTT[O-Glycosylation:H1N1A2 on X]QT[O-Glycosylation:H1N1A2 on X]PAPIQAPSAILPLPGQSVER	2	5070.29	52.2541	0	{19186@[b2+1, b3+1, b4+1, b5+1, b6+1, b7+1, b8+1, b9+1, b10+1, b11+1, b12+1, b13+1, b14+1, b15+1, b16+1];[y1+1, y2+1, y3+1, y4+1, y5+1, y6+1, y7+1, y8+1, y9+1, y10+1, y11+1, y12+1, y13+1, y14+1, y15+1, y16+1, y18+2, y20+2, y21+2];[D109+1, D126+1, D138+1, D144+1, D163+1, D168+1, D186+1, D204+1, D274+1, D292+1, D366+1]}{19189@[c2+1, c3+1, c4+1, c18+2];[y9+1, y10+1];[zDot1+1, zDot2+1, zDot3+1, zDot4+1, zDot5+1, zDot8+1, zDot10+1, zDot11+1, zDot12+1, zDot15+1];[(M0-453.15)+3, (M0-947.32)+3];[D204+1, D274+1, D292+1, D366+1]}	{19186@[b2+1:243.13300, b3+1:372.17450, b4+1:473.22614, b5+1:574.27423, b6+1:705.31039, b7+1:806.35474, b8+1:907.41260, b9+1:1035.46130, b10+1:1136.50891, b11+1:1233.58252, b12+1:1304.59930, b13+1:1401.67065, b14+1:1514.73771, b15+1:1642.78406, b16+1:1713.83152];[y1+1:175.11888, y2+1:304.16190, y3+1:403.22891, y4+1:490.26191, y5+1:618.32007, y6+1:675.34521, y7+1:772.39341, y8+1:885.47571, y9+1:982.52855, y10+1:1095.61396, y11+1:1208.69385, y12+1:1279.72580, y13+1:1366.75537, y14+1:1463.81642, y15+1:1534.85583, y16+1:1662.90726, y18+2:937.02958, y20+2:1021.07405, y21+2:1071.59970];[D109+1:109.02826, D126+1:126.05472, D138+1:138.05472, D144+1:144.06535, D163+1:163.05937, D168+1:168.06536, D186+1:186.07567, D204+1:204.08626, D274+1:274.09134, D292+1:292.10196, D366+1:366.13841]}{19189@[c2+1:260.16113, c3+1:389.20087, c4+1:490.25064, c18+2:1905.28606];[y9+1:982.52350, y10+1:1095.62427];[zDot1+1:159.09944, zDot2+1:288.14288, zDot3+1:387.20840, zDot4+1:474.24243, zDot5+1:602.29913, zDot8+1:869.46179, zDot10+1:1079.60095, zDot11+1:1192.68396, zDot12+1:1263.71960, zDot15+1:1518.82859];[(M0-453.15)+3:1540.04990, (M0-947.32)+3:1375.32877];[D204+1:204.08568, D274+1:274.09116, D292+1:292.10199, D366+1:366.13882]}	{19186@[b2+1:-0.00094, b3+1:-0.00203, b4+1:0.00193, b5+1:0.00235, b6+1:-0.00198, b7+1:-0.00531, b8+1:0.00487, b9+1:-0.00500, b10+1:-0.00507, b11+1:0.01577, b12+1:-0.00456, b13+1:0.01403, b14+1:-0.00298, b15+1:-0.01521, b16+1:-0.00486];[y1+1:-0.00007, y2+1:0.00035, y3+1:-0.00105, y4+1:-0.00008, y5+1:-0.00050, y6+1:0.00319, y7+1:-0.00139, y8+1:-0.00315, y9+1:-0.00307, y10+1:-0.00173, y11+1:-0.00590, y12+1:-0.01106, y13+1:-0.01352, y14+1:-0.00524, y15+1:-0.00293, y16+1:-0.01008, y18+2:-0.00229, y20+2:-0.00322, y21+2:0.00039];[D109+1:-0.00014, D126+1:-0.00023, D138+1:-0.00023, D144+1:-0.00017, D163+1:-0.00071, D168+1:-0.00015, D186+1:-0.00041, D204+1:-0.00039, D274+1:-0.00079, D292+1:-0.00073, D366+1:-0.00106]}{19189@[c2+1:0.00065, c3+1:-0.00221, c4+1:-0.00011, c18+2:-0.02893];[y9+1:-0.00812, y10+1:0.00858];[zDot1+1:-0.00079, zDot2+1:0.00006, zDot3+1:-0.00283, zDot4+1:-0.00083, zDot5+1:-0.00271, zDot8+1:0.00166, zDot10+1:0.00399, zDot11+1:0.00294, zDot12+1:0.00147, zDot15+1:-0.01146];[(M0-453.15)+3:-0.01344, (M0-947.32)+3:-0.00204];[D204+1:-0.00097, D274+1:-0.00097, D292+1:-0.00070, D366+1:-0.00064]}	{19186@[b2+1:-3.87, b3+1:-5.46, b4+1:4.09, b5+1:4.09, b6+1:-2.81, b7+1:-6.59, b8+1:5.38, b9+1:-4.83, b10+1:-4.47, b11+1:12.80, b12+1:-3.50, b13+1:10.02, b14+1:-1.97, b15+1:-9.26, b16+1:-2.84];[y1+1:-0.41, y2+1:1.16, y3+1:-2.60, y4+1:-0.16, y5+1:-0.80, y6+1:4.72, y7+1:-1.80, y8+1:-3.56, y9+1:-3.13, y10+1:-1.58, y11+1:-4.89, y12+1:-8.65, y13+1:-9.90, y14+1:-3.58, y15+1:-1.91, y16+1:-6.07, y18+2:-1.22, y20+2:-1.58, y21+2:0.18];[D109+1:-1.27, D126+1:-1.83, D138+1:-1.66, D144+1:-1.19, D163+1:-4.41, D168+1:-0.93, D186+1:-2.21, D204+1:-1.90, D274+1:-2.88, D292+1:-2.49, D366+1:-2.90]}{19189@[c2+1:2.51, c3+1:-5.69, c4+1:-0.23, c18+2:-7.60];[y9+1:-8.27, y10+1:7.84];[zDot1+1:-4.98, zDot2+1:0.22, zDot3+1:-7.33, zDot4+1:-1.76, zDot5+1:-4.50, zDot8+1:1.91, zDot10+1:3.70, zDot11+1:2.46, zDot12+1:1.16, zDot15+1:-7.55];[(M0-453.15)+3:-2.91, (M0-947.32)+3:-0.49];[D204+1:-4.77, D274+1:-3.55, D292+1:-2.39, D366+1:-1.76]}	{19186@[b2+1:21981, b3+1:16759, b4+1:16439, b5+1:16420, b6+1:107372, b7+1:107314, b8+1:62137, b9+1:212860, b10+1:649972, b11+1:15739, b12+1:265130, b13+1:17810, b14+1:103642, b15+1:79881, b16+1:249739];[y1+1:100940, y2+1:87809, y3+1:34223, y4+1:119198, y5+1:15513, y6+1:42597, y7+1:1508604, y8+1:88566, y9+1:4029896, y10+1:950925, y11+1:255989, y12+1:92833, y13+1:53919, y14+1:789482, y15+1:202991, y16+1:114097, y18+2:191743, y20+2:326370, y21+2:98268];[D109+1:21148, D126+1:1245531, D138+1:676294, D144+1:467483, D163+1:62147, D168+1:480096, D186+1:1548323, D204+1:3414187, D274+1:6547068, D292+1:2341039, D366+1:803085]}{19189@[c2+1:10360, c3+1:13311, c4+1:8957, c18+2:114008];[y9+1:106367, y10+1:9807];[zDot1+1:46826, zDot2+1:35155, zDot3+1:30590, zDot4+1:42834, zDot5+1:63638, zDot8+1:73444, zDot10+1:73856, zDot11+1:12326, zDot12+1:87755, zDot15+1:58470];[(M0-453.15)+3:172979, (M0-947.32)+3:117160];[D204+1:16677, D274+1:172535, D292+1:275532, D366+1:33310]}	{19186@45}{19189@22}	T	0	0	0	14.0392	2.014	15.3461	2	7	1894.65	H2N2A4	FALSE	1.48282	(N(H(A))(A)),(N(H(A))(A))	Level3			{@65[8-7,10-7]}{@65[7-7,10-7]}{@65[5-7,10-7]}{@65[7-7,8-7]}{@65[5-7,8-7]}{@65[5-7,7-7]}
170922_04.raw	10917	33.9969	10907	868.061	3	2601.16	P01344	Homo sapiens OX=9606	Insulin-like growth factor II	[93 to 107]	DVSTPPTVLPDNFPR	R,Y	DVSTPPT[O-Glycosylation:H1N1A2 on X]VLPDNFPR	1	2601.16	52.2345	0	{10917@[b2+1, b3+1, b4+1, b5+1, b7+1, b8+1, b9+1, b12+1, b13+1];[y1+1, y2+1, y3+1, y4+1, y5+1, y6+1, y7+1, y8+1, y9+1, y10+2, y11+1, y12+1, y13+1, y14+1];[(M0-744.24)+1, (M0-947.32)+1];[D109+1, D126+1, D138+1, D144+1, D168+1, D186+1, D204+1, D274+1, D292+1, D366+1]}{10920@[c3+1, c5+1, c6+1, c7+1, c8+1, c10+1, c12+2];[y2+1, y3+1, y4+1, y5+1, y6+1, y7+1, y8+1];[zDot1+1, zDot3+1, zDot4+1, zDot5+1, zDot7+1, zDot8+1, zDot9+1, zDot14+2];[(M0-291.10)+3, (M0-453.15)+2, (M0-582.19)+2, (M0-744.24)+2, (M0-947.32)+2];[D204+1, D274+1, D292+1, D366+1]}	{10917@[b2+1:215.10268, b3+1:302.13504, b4+1:403.18167, b5+1:500.23602, b7+1:698.33350, b8+1:797.40454, b9+1:910.48544, b12+1:1236.62524, b13+1:1383.66638];[y1+1:175.11893, y2+1:272.17163, y3+1:419.23926, y4+1:533.28238, y5+1:648.30591, y6+1:745.36163, y7+1:858.44457, y8+1:957.51215, y9+1:1058.56689, y10+2:578.31152, y11+1:1252.66670, y12+1:1353.71655, y13+1:1440.74008, y14+1:1539.82275];[(M0-744.24)+1:1857.93066, (M0-947.32)+1:1654.84016];[D109+1:109.02826, D126+1:126.05487, D138+1:138.05479, D144+1:144.06538, D168+1:168.06561, D186+1:186.07584, D204+1:204.08659, D274+1:274.09195, D292+1:292.10257, D366+1:366.13858]}{10920@[c3+1:319.15826, c5+1:517.26282, c6+1:614.31590, c7+1:1662.66321, c8+1:1761.75110, c10+1:1971.90845, c12+2:1100.99792];[y2+1:272.17014, y3+1:419.23822, y4+1:533.27924, y5+1:648.30774, y6+1:745.35498, y7+1:858.44702, y8+1:957.51538];[zDot1+1:159.09976, zDot3+1:403.22073, zDot4+1:517.26282, zDot5+1:632.29242, zDot7+1:842.42458, zDot8+1:941.49329, zDot9+1:1989.83789, zDot14+2:1236.06471];[(M0-291.10)+3:771.02579, (M0-453.15)+2:1075.00955, (M0-582.19)+2:1010.48964, (M0-744.24)+2:929.46282, (M0-947.32)+2:827.92385];[D204+1:204.08725, D274+1:274.09113, D292+1:292.10167, D366+1:366.13818]}	{10917@[b2+1:0.00004, b3+1:0.00038, b4+1:-0.00067, b5+1:0.00092, b7+1:-0.00205, b8+1:0.00058, b9+1:-0.00259, b12+1:0.01459, b13+1:-0.01269];[y1+1:-0.00003, y2+1:-0.00009, y3+1:-0.00087, y4+1:-0.00068, y5+1:-0.00409, y6+1:-0.00113, y7+1:-0.00226, y8+1:-0.00309, y9+1:0.00397, y10+2:0.00009, y11+1:-0.00175, y12+1:0.00043, y13+1:-0.00807, y14+1:0.00618];[(M0-744.24)+1:0.00778, (M0-947.32)+1:-0.00336];[D109+1:-0.00014, D126+1:-0.00008, D138+1:-0.00015, D144+1:-0.00014, D168+1:0.00009, D186+1:-0.00024, D204+1:-0.00005, D274+1:-0.00018, D292+1:-0.00012, D366+1:-0.00089]}{10920@[c3+1:-0.00295, c5+1:0.00116, c6+1:0.00148, c7+1:-0.02192, c8+1:-0.00244, c10+1:0.01808, c12+2:0.02834];[y2+1:-0.00158, y3+1:-0.00191, y4+1:-0.00382, y5+1:-0.00226, y6+1:-0.00778, y7+1:0.00019, y8+1:0.00014];[zDot1+1:-0.00047, zDot3+1:-0.00067, zDot4+1:-0.00152, zDot5+1:0.00114, zDot7+1:-0.00352, zDot8+1:-0.00323, zDot9+1:-0.02934, zDot14+2:0.00128];[(M0-291.10)+3:-0.00831, (M0-453.15)+2:-0.00647, (M0-582.19)+2:-0.00370, (M0-744.24)+2:-0.00453, (M0-947.32)+2:-0.00310];[D204+1:0.00060, D274+1:-0.00100, D292+1:-0.00102, D366+1:-0.00128]}	{10917@[b2+1:0.20, b3+1:1.26, b4+1:-1.66, b5+1:1.84, b7+1:-2.94, b8+1:0.73, b9+1:-2.85, b12+1:11.80, b13+1:-9.18];[y1+1:-0.14, y2+1:-0.31, y3+1:-2.09, y4+1:-1.28, y5+1:-6.32, y6+1:-1.52, y7+1:-2.64, y8+1:-3.23, y9+1:3.76, y10+2:0.07, y11+1:-1.39, y12+1:0.31, y13+1:-5.61, y14+1:4.02];[(M0-744.24)+1:4.19, (M0-947.32)+1:-2.03];[D109+1:-1.27, D126+1:-0.61, D138+1:-1.11, D144+1:-0.98, D168+1:0.53, D186+1:-1.30, D204+1:-0.26, D274+1:-0.64, D292+1:-0.40, D366+1:-2.43]}{10920@[c3+1:-9.26, c5+1:2.25, c6+1:2.41, c7+1:-13.19, c8+1:-1.39, c10+1:9.17, c12+2:12.88];[y2+1:-5.83, y3+1:-4.57, y4+1:-7.18, y5+1:-3.49, y6+1:-10.46, y7+1:0.23, y8+1:0.15];[zDot1+1:-2.95, zDot3+1:-1.67, zDot4+1:-2.94, zDot5+1:1.81, zDot7+1:-4.19, zDot8+1:-3.44, zDot9+1:-14.75, zDot14+2:0.52];[(M0-291.10)+3:-3.60, (M0-453.15)+2:-3.01, (M0-582.19)+2:-1.83, (M0-744.24)+2:-2.44, (M0-947.32)+2:-1.87];[D204+1:2.97, D274+1:-3.66, D292+1:-3.49, D366+1:-3.51]}	{10917@[b2+1:432209, b3+1:68988, b4+1:56702, b5+1:27862, b7+1:26886, b8+1:116653, b9+1:170998, b12+1:13569, b13+1:9504];[y1+1:13606, y2+1:96654, y3+1:40450, y4+1:368641, y5+1:12386, y6+1:1025697, y7+1:564725, y8+1:146988, y9+1:106374, y10+2:140197, y11+1:1235553, y12+1:60777, y13+1:84428, y14+1:50955];[(M0-744.24)+1:120439, (M0-947.32)+1:2522286];[D109+1:7938, D126+1:784827, D138+1:323191, D144+1:246598, D168+1:268058, D186+1:855548, D204+1:1796573, D274+1:5944594, D292+1:1477739, D366+1:313407]}{10920@[c3+1:7837, c5+1:175639, c6+1:24790, c7+1:65381, c8+1:142610, c10+1:30130, c12+2:38834];[y2+1:6893, y3+1:18586, y4+1:14269, y5+1:6643, y6+1:12366, y7+1:18927, y8+1:22839];[zDot1+1:54678, zDot3+1:181213, zDot4+1:175639, zDot5+1:33692, zDot7+1:146624, zDot8+1:63257, zDot9+1:6656, zDot14+2:101160];[(M0-291.10)+3:39433, (M0-453.15)+2:377650, (M0-582.19)+2:127966, (M0-744.24)+2:135247, (M0-947.32)+2:190657];[D204+1:6109, D274+1:278427, D292+1:276601, D366+1:14681]}	{10917@35}{10920@31}	T	0	0	0	15.0651	7.08623	14.2511	1	3	947.323	H1N1A2	FALSE	1.27017	(N(H(A))(A))	Level1	[7,H1N1A2,1.000]	[99,H1N1A2,1.000]	{@16[7-7]}	{@3[7,0.000]}{@4[7,0.000]}{@7[7,1.000]}
170921_06.raw	12181	33.7504	12172	659.965	3	1976.87	Q6EMK4	Homo sapiens OX=9606	Vasorin	[426 to 440]	HHLACLCPEGFTGLY	R,C	HHLAC[Common Fixed:Carbamidomethyl on C]LC[Common Fixed:Carbamidomethyl on C]PEGFT[O-Glycosylation:N1 on X]GLY	3	1976.88	52.2344	0	{12181@[b2+1, b3+1, b4+1, b5+1, b7+1, b8+1, b9+1, b10+1, b11+1, b12+1, b13+1, b14+2];[y1+1, y2+1, y3+1, y4+1, y5+1, y6+1, y7+1, y8+1, y9+1, y12+2];[(M0-203.08)+2];[D126+1, D138+1, D144+1, D168+1, D186+1, D204+1]}{12184@[b4+1, b8+1];[c1+1, c2+1, c3+1, c4+1, c5+1, c6+1, c7+1, c8+1, c9+1, c10+1, c11+1, c12+1, c13+1, c14+2];[y1+1, y6+1, y8+1];[zDot4+1, zDot5+1, zDot6+1, zDot7+1, zDot10+1, zDot12+1, zDot13+1, zDot14+1, zDot15+2];[(M0-203.08)+2];[D126+1, D138+1, D168+1, D186+1, D204+1]}	{12181@[b2+1:275.12470, b3+1:388.20844, b4+1:459.24542, b5+1:619.27620, b7+1:892.39017, b8+1:989.43774, b9+1:1118.48416, b10+1:1175.50677, b11+1:1322.57434, b12+1:1423.62585, b13+1:1480.64431, b14+2:797.36784];[y1+1:182.08092, y2+1:295.16516, y3+1:352.18599, y4+1:453.23364, y5+1:600.30188, y6+1:657.32886, y7+1:786.36719, y8+1:883.41838, y9+1:1043.44866, y12+2:694.30007];[(M0-203.08)+2:887.90442];[D126+1:126.05486, D138+1:138.05479, D144+1:144.06562, D168+1:168.06531, D186+1:186.07581, D204+1:204.08635]}{12184@[b4+1:459.24600, b8+1:989.45172];[c1+1:155.09195, c2+1:292.15012, c3+1:405.23697, c4+1:476.27170, c5+1:636.30049, c6+1:749.38520, c7+1:909.41833, c8+1:1006.46956, c9+1:1135.51013, c10+1:1192.52975, c11+1:1339.59953, c12+1:1643.72447, c13+1:1700.74661, c14+2:907.41861];[y1+1:182.08003, y6+1:657.31659, y8+1:883.42804];[zDot4+1:640.29956, zDot5+1:787.36243, zDot6+1:844.38068, zDot7+1:973.42133, zDot10+1:1343.58805, zDot12+1:1574.67639, zDot13+1:1687.76648, zDot14+1:1824.82959, zDot15+2:981.43363];[(M0-203.08)+2:887.90296];[D126+1:126.05416, D138+1:138.05426, D168+1:168.06448, D186+1:186.07545, D204+1:204.08648]}	{12181@[b2+1:-0.00040, b3+1:-0.00073, b4+1:-0.00086, b5+1:-0.00072, b7+1:-0.00147, b8+1:-0.00666, b9+1:-0.00284, b10+1:-0.00169, b11+1:-0.00253, b12+1:0.00130, b13+1:-0.00171, b14+2:-0.00168];[y1+1:-0.00025, y2+1:-0.00007, y3+1:-0.00071, y4+1:-0.00073, y5+1:-0.00091, y6+1:0.00460, y7+1:0.00034, y8+1:-0.00123, y9+1:-0.00160, y12+2:-0.00922];[(M0-203.08)+2:-0.00241];[D126+1:-0.00009, D138+1:-0.00015, D144+1:0.00010, D168+1:-0.00021, D186+1:-0.00027, D204+1:-0.00030]}{12184@[b4+1:-0.00028, b8+1:0.00732];[c1+1:-0.00079, c2+1:-0.00153, c3+1:0.00126, c4+1:-0.00113, c5+1:-0.00298, c6+1:-0.00234, c7+1:0.00015, c8+1:-0.00139, c9+1:-0.00341, c10+1:-0.00526, c11+1:-0.00390, c12+1:-0.00600, c13+1:-0.00532, c14+2:-0.00605];[y1+1:-0.00114, y6+1:-0.00766, y8+1:0.00843];[zDot4+1:0.00454, zDot5+1:-0.00100, zDot6+1:-0.00422, zDot7+1:-0.00617, zDot10+1:-0.00692, zDot12+1:0.01366, zDot13+1:0.01968, zDot14+1:0.02388, zDot15+2:-0.00463];[(M0-203.08)+2:-0.00532];[D126+1:-0.00079, D138+1:-0.00069, D168+1:-0.00103, D186+1:-0.00062, D204+1:-0.00017]}	{12181@[b2+1:-1.48, b3+1:-1.88, b4+1:-1.87, b5+1:-1.17, b7+1:-1.65, b8+1:-6.74, b9+1:-2.54, b10+1:-1.44, b11+1:-1.92, b12+1:0.92, b13+1:-1.16, b14+2:-1.06];[y1+1:-1.39, y2+1:-0.25, y3+1:-2.01, y4+1:-1.62, y5+1:-1.52, y6+1:7.01, y7+1:0.43, y8+1:-1.39, y9+1:-1.54, y12+2:-6.65];[(M0-203.08)+2:-1.36];[D126+1:-0.73, D138+1:-1.11, D144+1:0.73, D168+1:-1.25, D186+1:-1.46, D204+1:-1.46]}{12184@[b4+1:-0.60, b8+1:7.40];[c1+1:-5.11, c2+1:-5.27, c3+1:3.11, c4+1:-2.38, c5+1:-4.70, c6+1:-3.13, c7+1:0.16, c8+1:-1.38, c9+1:-3.01, c10+1:-4.41, c11+1:-2.91, c12+1:-3.65, c13+1:-3.13, c14+2:-3.34];[y1+1:-6.28, y6+1:-11.68, y8+1:9.55];[zDot4+1:7.10, zDot5+1:-1.27, zDot6+1:-5.01, zDot7+1:-6.34, zDot10+1:-5.15, zDot12+1:8.68, zDot13+1:11.67, zDot14+1:13.09, zDot15+2:-2.36];[(M0-203.08)+2:-3.00];[D126+1:-6.28, D138+1:-5.01, D168+1:-6.18, D186+1:-3.36, D204+1:-0.83]}	{12181@[b2+1:1922698, b3+1:881187, b4+1:1424541, b5+1:1425342, b7+1:10572274, b8+1:201141, b9+1:2612554, b10+1:2304026, b11+1:2498131, b12+1:618440, b13+1:1438949, b14+2:1378204];[y1+1:2919434, y2+1:1552776, y3+1:438588, y4+1:986249, y5+1:213583, y6+1:275862, y7+1:97497, y8+1:3762594, y9+1:560000, y12+2:333156];[(M0-203.08)+2:460149];[D126+1:11810463, D138+1:11609995, D144+1:2063046, D168+1:4670765, D186+1:5758310, D204+1:22948438]}{12184@[b4+1:26866, b8+1:1531358];[c1+1:30932, c2+1:255422, c3+1:38075, c4+1:244929, c5+1:284330, c6+1:887420, c7+1:126459, c8+1:346388, c9+1:264962, c10+1:876553, c11+1:281928, c12+1:408294, c13+1:1023414, c14+2:1916964];[y1+1:109582, y6+1:72153, y8+1:23361];[zDot4+1:70027, zDot5+1:504940, zDot6+1:66787, zDot7+1:241046, zDot10+1:181279, zDot12+1:33125, zDot13+1:177516, zDot14+1:122903, zDot15+2:2381659];[(M0-203.08)+2:5938094];[D126+1:73543, D138+1:62902, D168+1:80424, D186+1:211924, D204+1:2562776]}	{12181@29}{12184@34}	T	0	0	0	22.1187	2.032	11.2273	1	1	203.079	N1	FALSE	5.2943	(N)	Level1	[12,N1,1.000]	[437,N1,1.000]	{@0[12-0]}	{@12[0,1.000]}
170922_04.raw	15093	47.4953	15091	956.847	5	4779.2	Q14624	Homo sapiens OX=9606	Inter-alpha-trypsin inhibitor heavy chain H4	[716 to 745]	IEETTMTTQTPAPIQAPSAILPLPGQSVER	K,L	IEETT[O-Glycosylation:H1N1A1 on X]MTT[O-Glycosylation:H1N1A2 on X]QTPAPIQAPSAILPLPGQSVER	2	4779.19	52.2081	0	{15093@[b2+1, b6+1, b7+1, b8+1, b9+1, b10+1, b12+1, b15+1, b16+1];[y1+1, y4+1, y5+1, y6+1, y7+1, y8+1, y9+1, y10+1, y11+1, y12+1, y14+1, y15+1, y16+1, y18+2, y20+2];[D126+1, D138+1, D144+1, D168+1, D186+1, D204+1, D274+1, D292+1, D366+1]}{15095@[b13+1];[c1+1, c2+1, c3+1, c4+1, c5+1, c6+1, c9+2, c28+3];[y1+1, y4+1, y7+1, y9+2, y10+1, y18+2];[zDot1+1, zDot2+1, zDot3+1, zDot4+1, zDot5+1, zDot8+1, zDot10+1, zDot12+1, zDot19+2, zDot21+2];[(M0-291.10)+5, (M0-453.15)+4, (M0-947.32)+3];[D186+1, D204+1, D274+1, D292+1, D366+1]}	{15093@[b2+1:243.13438, b6+1:705.31885, b7+1:806.35760, b8+1:907.41797, b9+1:1035.46792, b10+1:1136.51001, b12+1:1304.60229, b15+1:1642.79187, b16+1:1713.80652];[y1+1:175.11931, y4+1:490.26361, y5+1:618.32776, y6+1:675.33856, y7+1:772.39331, y8+1:885.47791, y9+1:982.52940, y10+1:1095.61222, y11+1:1208.68640, y12+1:1279.73743, y14+1:1463.82159, y15+1:1534.85245, y16+1:1662.91125, y18+2:937.02754, y20+2:1021.07833];[D126+1:126.05485, D138+1:138.05488, D144+1:144.06529, D168+1:168.06545, D186+1:186.07597, D204+1:204.08641, D274+1:274.09174, D292+1:292.10196, D366+1:366.13840]}{15095@[b13+1:1401.66882];[c1+1:131.11678, c2+1:260.15924, c3+1:389.20148, c4+1:490.25656, c5+1:1247.51343, c6+1:1378.58435, c9+2:1328.53605, c28+3:1498.72046];[y1+1:175.11717, y4+1:490.25656, y7+1:772.39499, y9+2:491.77008, y10+1:1095.61533, y18+2:937.02899];[zDot1+1:159.09949, zDot2+1:288.14240, zDot3+1:387.20950, zDot4+1:474.24307, zDot5+1:602.30420, zDot8+1:869.45870, zDot10+1:1079.58459, zDot12+1:1263.72510, zDot19+2:964.53643, zDot21+2:1063.58685];[(M0-291.10)+5:898.63227, (M0-453.15)+4:1082.52508, (M0-947.32)+3:1278.30537];[D186+1:186.07462, D204+1:204.08604, D274+1:274.09140, D292+1:292.10193, D366+1:366.13923]}	{15093@[b2+1:0.00045, b6+1:0.00648, b7+1:-0.00244, b8+1:0.01024, b9+1:0.00162, b10+1:-0.00397, b12+1:-0.00156, b15+1:-0.00739, b16+1:-0.02986];[y1+1:0.00036, y4+1:0.00162, y5+1:0.00719, y6+1:-0.00347, y7+1:-0.00148, y8+1:-0.00095, y9+1:-0.00222, y10+1:-0.00347, y11+1:-0.01335, y12+1:0.00056, y14+1:-0.00006, y15+1:-0.00632, y16+1:-0.00609, y18+2:-0.00636, y20+2:0.00532];[D126+1:-0.00010, D138+1:-0.00007, D144+1:-0.00022, D168+1:-0.00007, D186+1:-0.00011, D204+1:-0.00023, D274+1:-0.00039, D292+1:-0.00073, D366+1:-0.00107]}{15095@[b13+1:0.01220];[c1+1:-0.00111, c2+1:-0.00124, c3+1:-0.00160, c4+1:0.00581, c5+1:-0.01261, c6+1:0.01782, c9+2:0.02132, c28+3:0.07316];[y1+1:-0.00178, y4+1:-0.00543, y7+1:0.00020, y9+2:0.00126, y10+1:-0.00036, y18+2:-0.00347];[zDot1+1:-0.00074, zDot2+1:-0.00043, zDot3+1:-0.00173, zDot4+1:-0.00019, zDot5+1:0.00236, zDot8+1:-0.00143, zDot10+1:-0.01237, zDot12+1:0.00696, zDot19+2:-0.00698, zDot21+2:-0.00658];[(M0-291.10)+5:0.02628, (M0-453.15)+4:0.02535, (M0-947.32)+3:0.02320];[D186+1:-0.00146, D204+1:-0.00061, D274+1:-0.00073, D292+1:-0.00076, D366+1:-0.00024]}	{15093@[b2+1:1.86, b6+1:9.20, b7+1:-3.03, b8+1:11.30, b9+1:1.56, b10+1:-3.50, b12+1:-1.20, b15+1:-4.50, b16+1:-17.43];[y1+1:2.05, y4+1:3.32, y5+1:11.65, y6+1:-5.14, y7+1:-1.92, y8+1:-1.08, y9+1:-2.26, y10+1:-3.17, y11+1:-11.05, y12+1:0.44, y14+1:-0.04, y15+1:-4.12, y16+1:-3.66, y18+2:-3.40, y20+2:2.61];[D126+1:-0.76, D138+1:-0.49, D144+1:-1.57, D168+1:-0.43, D186+1:-0.59, D204+1:-1.15, D274+1:-1.43, D292+1:-2.50, D366+1:-2.93]}{15095@[b13+1:8.71];[c1+1:-8.56, c2+1:-4.79, c3+1:-4.12, c4+1:11.87, c5+1:-10.12, c6+1:12.94, c9+2:8.03, c28+3:16.28];[y1+1:-10.22, y4+1:-11.09, y7+1:0.26, y9+2:1.28, y10+1:-0.33, y18+2:-1.85];[zDot1+1:-4.69, zDot2+1:-1.48, zDot3+1:-4.48, zDot4+1:-0.40, zDot5+1:3.92, zDot8+1:-1.65, zDot10+1:-11.46, zDot12+1:5.51, zDot19+2:-3.62, zDot21+2:-3.10];[(M0-291.10)+5:5.86, (M0-453.15)+4:5.86, (M0-947.32)+3:6.05];[D186+1:-7.89, D204+1:-3.01, D274+1:-2.66, D292+1:-2.60, D366+1:-0.65]}	{15093@[b2+1:3739, b6+1:13205, b7+1:11268, b8+1:5149, b9+1:21047, b10+1:63550, b12+1:27317, b15+1:5428, b16+1:25763];[y1+1:4975, y4+1:11936, y5+1:10795, y6+1:11639, y7+1:170472, y8+1:6203, y9+1:416755, y10+1:87974, y11+1:29526, y12+1:5978, y14+1:89232, y15+1:13923, y16+1:5297, y18+2:14324, y20+2:20327];[D126+1:183699, D138+1:109256, D144+1:84568, D168+1:74503, D186+1:209945, D204+1:463584, D274+1:850175, D292+1:250523, D366+1:106217]}{15095@[b13+1:1699];[c1+1:1300, c2+1:4053, c3+1:4804, c4+1:5542, c5+1:5245, c6+1:3868, c9+2:41504, c28+3:6845];[y1+1:922, y4+1:5542, y7+1:6433, y9+2:3571, y10+1:2948, y18+2:3426];[zDot1+1:758, zDot2+1:3861, zDot3+1:2616, zDot4+1:3361, zDot5+1:2968, zDot8+1:9142, zDot10+1:7411, zDot12+1:3319, zDot19+2:8861, zDot21+2:28701];[(M0-291.10)+5:6022, (M0-453.15)+4:8037, (M0-947.32)+3:6363];[D186+1:988, D204+1:20703, D274+1:33190, D292+1:43428, D366+1:26117]}	{15093@33}{15095@33}	T	0	0	0	18.0726	3.00518	14.3787	2	7	1603.55	H2N2A3	FALSE	1.34203	(N(H(A))),(N(H(A))(A))	Level2	[5,H1N1A1,0.962]	[720,H1N1A1,0.962]	{@50[5-4,8-7]}{@50[5-4,7-7]}	{@4[4,0.035][7,0.000]}{@5[4,0.962][7,0.001]}{@7[4,0.001][7,0.499]}{@8[4,0.001][7,0.499]}{@10[4,0.000][7,0.001]}{@18[4,0.000][7,0.000]}{@27[7,0.000][4,0.000]}
170919_11.raw	17394	47.8671	17378	956.847	5	4779.2	Q14624	Homo sapiens OX=9606	Inter-alpha-trypsin inhibitor heavy chain H4	[716 to 745]	IEETTMTTQTPAPIQAPSAILPLPGQSVER	K,L	IEETT[O-Glycosylation:H1N1A1 on X]MTT[O-Glycosylation:H1N1A2 on X]QTPAPIQAPSAILPLPGQSVER	2	4779.19	52.1647	0	{17394@[b2+1, b4+1, b6+1, b7+1, b9+1, b10+1, b12+1, b14+1, b15+1, b16+1];[y1+1, y4+1, y6+1, y7+1, y8+1, y9+2, y10+1, y11+1, y12+1, y13+1, y14+2, y15+1, y16+1, y18+2, y21+2];[D126+1, D138+1, D144+1, D168+1, D186+1, D204+1, D274+1, D292+1, D366+1]}{17397@[b13+1, b18+1];[c1+1, c2+1, c3+1, c4+1, c5+1, c6+1, c9+2, c20+2, c26+3];[y1+1, y4+1, y7+1, y9+1, y10+2];[zDot1+1, zDot2+1, zDot3+1, zDot4+1, zDot5+1, zDot8+1, zDot12+1, zDot19+2, zDot21+2];[(M0-453.15)+4, (M0-582.19)+3];[D204+1, D274+1, D292+1, D366+1]}	{17394@[b2+1:243.13280, b4+1:473.22253, b6+1:705.31128, b7+1:806.35706, b9+1:1035.45728, b10+1:1136.51440, b12+1:1304.60156, b14+1:1514.72229, b15+1:1642.79102, b16+1:1713.83335];[y1+1:175.11823, y4+1:490.26486, y6+1:675.33777, y7+1:772.39362, y8+1:885.46289, y9+2:491.76977, y10+1:1095.61322, y11+1:1208.70020, y12+1:1279.73389, y13+1:1366.76465, y14+2:732.41454, y15+1:1534.85815, y16+1:1662.90979, y18+2:937.02970, y21+2:1071.59963];[D126+1:126.05464, D138+1:138.05479, D144+1:144.06503, D168+1:168.06480, D186+1:186.07591, D204+1:204.08646, D274+1:274.09152, D292+1:292.10266, D366+1:366.13834]}{17397@[b13+1:1401.67407, b18+1:1897.92151];[c1+1:131.11713, c2+1:260.15958, c3+1:389.20242, c4+1:490.25525, c5+1:1247.52920, c6+1:1378.56944, c9+2:1328.52039, c20+2:1851.80688, c26+3:1436.65907];[y1+1:175.11693, y4+1:490.25525, y7+1:772.39432, y9+1:982.52987, y10+2:548.31151];[zDot1+1:159.09914, zDot2+1:288.14166, zDot3+1:387.20462, zDot4+1:474.24130, zDot5+1:602.30170, zDot8+1:869.46027, zDot12+1:1263.70508, zDot19+2:964.53658, zDot21+2:1063.58842];[(M0-453.15)+4:1082.51678, (M0-582.19)+3:1400.00233];[D204+1:204.08588, D274+1:274.09177, D292+1:292.10208, D366+1:366.13895]}	{17394@[b2+1:-0.00114, b4+1:-0.00167, b6+1:-0.00109, b7+1:-0.00299, b9+1:-0.00903, b10+1:0.00042, b12+1:-0.00230, b14+1:-0.01840, b15+1:-0.00825, b16+1:-0.00303];[y1+1:-0.00073, y4+1:0.00287, y6+1:-0.00426, y7+1:-0.00118, y8+1:-0.01597, y9+2:0.00064, y10+1:-0.00246, y11+1:0.00045, y12+1:-0.00298, y13+1:-0.00424, y14+2:0.00016, y15+1:-0.00061, y16+1:-0.00756, y18+2:-0.00205, y21+2:0.00025];[D126+1:-0.00031, D138+1:-0.00016, D144+1:-0.00048, D168+1:-0.00071, D186+1:-0.00017, D204+1:-0.00019, D274+1:-0.00060, D292+1:-0.00002, D366+1:-0.00113]}{17397@[b13+1:0.01745, b18+1:0.00034];[c1+1:-0.00076, c2+1:-0.00091, c3+1:-0.00065, c4+1:0.00449, c5+1:0.00316, c6+1:0.00291, c9+2:-0.00999, c20+2:-0.01306, c26+3:-0.01056];[y1+1:-0.00202, y4+1:-0.00674, y7+1:-0.00047, y9+1:-0.00175, y10+2:0.00006];[zDot1+1:-0.00109, zDot2+1:-0.00116, zDot3+1:-0.00661, zDot4+1:-0.00196, zDot5+1:-0.00014, zDot8+1:0.00013, zDot12+1:-0.01306, zDot19+2:-0.00668, zDot21+2:-0.00345];[(M0-453.15)+4:-0.00786, (M0-582.19)+3:-0.01811];[D204+1:-0.00077, D274+1:-0.00036, D292+1:-0.00061, D366+1:-0.00052]}	{17394@[b2+1:-4.69, b4+1:-3.54, b6+1:-1.55, b7+1:-3.71, b9+1:-8.73, b10+1:0.37, b12+1:-1.76, b14+1:-12.15, b15+1:-5.02, b16+1:-1.77];[y1+1:-4.18, y4+1:5.88, y6+1:-6.32, y7+1:-1.53, y8+1:-18.05, y9+2:0.66, y10+1:-2.25, y11+1:0.37, y12+1:-2.33, y13+1:-3.11, y14+2:0.11, y15+1:-0.40, y16+1:-4.55, y18+2:-1.10, y21+2:0.12];[D126+1:-2.44, D138+1:-1.16, D144+1:-3.38, D168+1:-4.26, D186+1:-0.92, D204+1:-0.94, D274+1:-2.21, D292+1:-0.09, D366+1:-3.10]}{17397@[b13+1:12.46, b18+1:0.18];[c1+1:-5.86, c2+1:-3.50, c3+1:-1.68, c4+1:9.19, c5+1:2.54, c6+1:2.11, c9+2:-3.76, c20+2:-3.53, c26+3:-2.45];[y1+1:-11.63, y4+1:-13.77, y7+1:-0.61, y9+1:-1.79, y10+2:0.05];[zDot1+1:-6.91, zDot2+1:-4.04, zDot3+1:-17.13, zDot4+1:-4.14, zDot5+1:-0.24, zDot8+1:0.15, zDot12+1:-10.34, zDot19+2:-3.47, zDot21+2:-1.62];[(M0-453.15)+4:-1.82, (M0-582.19)+3:-4.32];[D204+1:-3.79, D274+1:-1.32, D292+1:-2.08, D366+1:-1.42]}	{17394@[b2+1:48938, b4+1:27152, b6+1:127949, b7+1:92104, b9+1:192522, b10+1:492275, b12+1:181570, b14+1:117261, b15+1:49801, b16+1:181243];[y1+1:41185, y4+1:49624, y6+1:101420, y7+1:1387128, y8+1:95475, y9+2:216694, y10+1:635726, y11+1:248130, y12+1:53703, y13+1:31514, y14+2:116061, y15+1:188962, y16+1:88982, y18+2:140229, y21+2:88362];[D126+1:1387553, D138+1:734548, D144+1:660344, D168+1:460957, D186+1:1534379, D204+1:2915206, D274+1:6494092, D292+1:1801789, D366+1:578679]}{17397@[b13+1:22289, b18+1:11049];[c1+1:18321, c2+1:30804, c3+1:51438, c4+1:45758, c5+1:57461, c6+1:40425, c9+2:386723, c20+2:29969, c26+3:79177];[y1+1:7258, y4+1:45758, y7+1:52465, y9+1:133798, y10+2:11628];[zDot1+1:11358, zDot2+1:26772, zDot3+1:10545, zDot4+1:30543, zDot5+1:38274, zDot8+1:65788, zDot12+1:32221, zDot19+2:74930, zDot21+2:273560];[(M0-453.15)+4:69621, (M0-582.19)+3:51484];[D204+1:102919, D274+1:241727, D292+1:352801, D366+1:82843]}	{17394@34}{17397@31}	T	0	0	0	18.1	2.00397	13.386	2	7	1603.55	H2N2A3	FALSE	1.13557	(N(H(A))),(N(H(A))(A))	Level2	[5,H1N1A1,0.966]	[720,H1N1A1,0.966]	{@50[5-4,8-7]}{@50[5-4,7-7]}	{@4[4,0.032][7,0.000]}{@5[4,0.966][7,0.001]}{@7[4,0.001][7,0.499]}{@8[4,0.001][7,0.499]}{@10[4,0.000][7,0.001]}{@18[4,0.000][7,0.000]}{@27[7,0.000][4,0.000]}
170922_04.raw	4521	16.3261	4500	873.641	4	3490.54	P39060	Homo sapiens OX=9606	Collagen alpha-1(XVIII) chain	[50 to 67]	GPLPVQPTADTTTHVTPR	Q,N	GPLPVQPT[O-Glycosylation:H1N1A1 on X]ADTTT[O-Glycosylation:H1N1A2 on X]HVTPR	2	3490.54	52.1393	0	{4521@[b2+1, b3+1, b4+1, b5+1, b6+1, b7+1, b8+1, b10+1, b13+1, b15+1];[y1+1, y2+1, y3+1, y4+1, y6+1, y9+1, y10+1, y11+1, y12+1, y13+1, y14+1, y15+2, y16+2];[D109+1, D126+1, D138+1, D144+1, D163+1, D168+1, D186+1, D204+1, D274+1, D292+1, D366+1]}{4524@[b5+1];[c2+1, c4+1, c5+1, c7+1, c8+1, c9+1, c10+1, c11+1, c13+2, c15+2, c17+2];[y1+1, y2+1, y3+1, y4+1, y5+1];[zDot1+1, zDot3+1, zDot4+1, zDot5+1, zDot6+1, zDot13+2, zDot18+2];[(M0-291.10)+3, (M0-453.15)+3, (M0-656.23)+3, (M0-582.19)+3, (M0-744.24)+3];[D204+1, D274+1, D292+1, D366+1]}	{4521@[b2+1:155.08147, b3+1:268.16483, b4+1:365.21701, b5+1:464.28607, b6+1:592.34486, b7+1:689.39081, b8+1:790.43866, b10+1:976.50049, b13+1:1279.63354, b15+1:1515.76538];[y1+1:175.11954, y2+1:272.17252, y3+1:373.21914, y4+1:472.28748, y6+1:710.38684, y9+1:1027.51587, y10+1:1098.54651, y11+1:1199.59607, y12+1:1296.65295, y13+1:1424.70972, y14+1:1523.76990, y15+2:810.91982, y16+2:867.45959];[D109+1:109.02804, D126+1:126.05489, D138+1:138.05481, D144+1:144.06534, D163+1:163.05962, D168+1:168.06549, D186+1:186.07582, D204+1:204.08638, D274+1:274.09161, D292+1:292.10232, D366+1:366.13812]}{4524@[b5+1:464.28763];[c2+1:172.10800, c4+1:382.24683, c5+1:481.31418, c7+1:706.42871, c8+1:1463.69963, c9+1:1534.74683, c10+1:1649.75675, c11+1:1750.81608, c13+2:1450.61331, c15+2:1568.67688, c17+2:1667.72590];[y1+1:175.11865, y2+1:272.17102, y3+1:373.21817, y4+1:472.28601, y5+1:609.35168];[zDot1+1:159.09956, zDot3+1:357.19958, zDot4+1:456.27045, zDot5+1:593.32922, zDot6+1:1641.68457, zDot13+2:1506.62650, zDot18+2:1738.26331];[(M0-291.10)+3:1067.48622, (M0-453.15)+3:1013.46982, (M0-656.23)+3:945.77521, (M0-582.19)+3:970.45172, (M0-744.24)+3:916.43772];[D204+1:204.08670, D274+1:274.09132, D292+1:292.10248, D366+1:366.13806]}	{4521@[b2+1:-0.00004, b3+1:-0.00074, b4+1:-0.00132, b5+1:-0.00067, b6+1:-0.00047, b7+1:-0.00728, b8+1:-0.00711, b10+1:-0.00933, b13+1:-0.01931, b15+1:-0.01480];[y1+1:0.00059, y2+1:0.00080, y3+1:-0.00025, y4+1:-0.00033, y6+1:-0.00756, y9+1:-0.00083, y10+1:-0.00730, y11+1:-0.00542, y12+1:-0.00130, y13+1:-0.00312, y14+1:-0.01135, y15+2:-0.00164, y16+2:-0.00616];[D109+1:-0.00036, D126+1:-0.00006, D138+1:-0.00014, D144+1:-0.00018, D163+1:-0.00047, D168+1:-0.00003, D186+1:-0.00026, D204+1:-0.00027, D274+1:-0.00051, D292+1:-0.00036, D366+1:-0.00135]}{4524@[b5+1:0.00088];[c2+1:-0.00005, c4+1:0.00195, c5+1:0.00089, c7+1:0.00407, c8+1:-0.00029, c9+1:0.00979, c10+1:-0.00723, c11+1:0.00442, c13+2:-0.01070, c15+2:-0.01089, c17+2:-0.01329];[y1+1:-0.00030, y2+1:-0.00070, y3+1:-0.00122, y4+1:-0.00180, y5+1:0.00496];[zDot1+1:-0.00066, zDot3+1:-0.00109, zDot4+1:0.00136, zDot5+1:0.00123, zDot6+1:-0.01413, zDot13+2:0.00097, zDot18+2:-0.00488];[(M0-291.10)+3:-0.00343, (M0-453.15)+3:0.00021, (M0-656.23)+3:-0.00426, (M0-582.19)+3:-0.01149, (M0-744.24)+3:-0.00068];[D204+1:0.00005, D274+1:-0.00080, D292+1:-0.00021, D366+1:-0.00140]}	{4521@[b2+1:-0.24, b3+1:-2.78, b4+1:-3.63, b5+1:-1.45, b6+1:-0.79, b7+1:-10.57, b8+1:-9.00, b10+1:-9.57, b13+1:-15.10, b15+1:-9.77];[y1+1:3.36, y2+1:2.95, y3+1:-0.68, y4+1:-0.69, y6+1:-10.65, y9+1:-0.81, y10+1:-6.65, y11+1:-4.52, y12+1:-1.00, y13+1:-2.19, y14+1:-7.45, y15+2:-1.01, y16+2:-3.56];[D109+1:-3.32, D126+1:-0.46, D138+1:-1.00, D144+1:-1.25, D163+1:-2.90, D168+1:-0.15, D186+1:-1.38, D204+1:-1.31, D274+1:-1.88, D292+1:-1.25, D366+1:-3.70]}{4524@[b5+1:1.90];[c2+1:-0.30, c4+1:5.10, c5+1:1.85, c7+1:5.78, c8+1:-0.20, c9+1:6.38, c10+1:-4.39, c11+1:2.52, c13+2:-3.69, c15+2:-3.47, c17+2:-3.99];[y1+1:-1.72, y2+1:-2.56, y3+1:-3.29, y4+1:-3.81, y5+1:8.16];[zDot1+1:-4.20, zDot3+1:-3.05, zDot4+1:2.99, zDot5+1:2.07, zDot6+1:-8.61, zDot13+2:0.32, zDot18+2:-1.40];[(M0-291.10)+3:-1.07, (M0-453.15)+3:0.07, (M0-656.23)+3:-1.50, (M0-582.19)+3:-3.95, (M0-744.24)+3:-0.25];[D204+1:0.27, D274+1:-2.94, D292+1:-0.71, D366+1:-3.85]}	{4521@[b2+1:346500, b3+1:207298, b4+1:54531, b5+1:145975, b6+1:388726, b7+1:13984, b8+1:15057, b10+1:41477, b13+1:30853, b15+1:30107];[y1+1:9253, y2+1:91456, y3+1:154214, y4+1:42685, y6+1:28498, y9+1:44226, y10+1:31052, y11+1:28262, y12+1:486319, y13+1:61939, y14+1:15720, y15+2:1502478, y16+2:88599];[D109+1:13903, D126+1:765444, D138+1:792142, D144+1:395391, D163+1:35411, D168+1:560293, D186+1:1320584, D204+1:2330947, D274+1:4196403, D292+1:1184547, D366+1:743302]}{4524@[b5+1:4132];[c2+1:38564, c4+1:7579, c5+1:81012, c7+1:22795, c8+1:32797, c9+1:27623, c10+1:18737, c11+1:20449, c13+2:40140, c15+2:166910, c17+2:117044];[y1+1:6775, y2+1:35449, y3+1:31480, y4+1:6776, y5+1:14410];[zDot1+1:17557, zDot3+1:26761, zDot4+1:12767, zDot5+1:38023, zDot6+1:8587, zDot13+2:90816, zDot18+2:453799];[(M0-291.10)+3:580229, (M0-453.15)+3:212538, (M0-656.23)+3:84375, (M0-582.19)+3:37097, (M0-744.24)+3:38428];[D204+1:30623, D274+1:79468, D292+1:94809, D366+1:33428]}	{4521@34}{4524@33}	T	0	0	0	18.0979	5.02892	15.232	2	5	1603.55	H2N2A3	FALSE	2.00344	(N(H(A))),(N(H(A))(A))	Level1	[8,H1N1A1,1.000][13,H1N1A2,0.983]	[57,H1N1A1,1.000][62,H1N1A2,0.983]	{@50[8-4,13-7]}	{@8[4,1.000][7,0.000]}{@11[4,0.000][7,0.000]}{@12[4,0.000][7,0.017]}{@13[4,0.000][7,0.983]}{@16[7,0.000][4,0.000]}
170922_04.raw	3489	13.3859	3471	851.375	4	3401.47	P15941	Homo sapiens OX=9606	Mucin-1	[726 to 745]	PAPGSTAPPAHGVTSAPDTR	R,P	PAPGS[O-Glycosylation:H1N2A1 on X]TAPPAHGVT[O-Glycosylation:H1N1A1 on X]SAPDTR	2	3401.46	52.1233	0	{3489@[b2+1, b3+1, b4+1, b5+1, b6+1, b7+1, b8+1, b10+1, b11+1, b12+1, b13+1, b18+1];[y1+1, y2+1, y4+1, y5+1, y6+1, y7+1, y8+1, y9+1, y10+1, y12+1, y13+1, y14+1, y18+2];[D109+1, D126+1, D138+1, D144+1, D163+1, D168+1, D186+1, D204+1, D274+1, D292+1, D366+1]}{3491@[c3+1, c4+1, c5+1, c7+1, c10+1, c11+2, c13+2, c14+2, c15+2, c17+2, c18+2, c19+2];[y1+1, y2+1, y5+1, y6+1];[zDot1+1, zDot2+1, zDot3+1, zDot5+1, zDot6+1, zDot8+1, zDot9+1, zDot14+2];[(M0-203.08)+3, (M0-291.10)+3, (M0-453.15)+3];[D204+1, D274+1, D292+1, D366+1]}	{3489@[b2+1:169.09701, b3+1:266.14886, b4+1:323.17203, b5+1:410.20367, b6+1:511.25119, b7+1:582.28886, b8+1:679.33887, b10+1:847.43323, b11+1:984.48822, b12+1:1041.50549, b13+1:1140.56323, b18+1:1611.77527];[y1+1:175.11917, y2+1:276.16629, y4+1:488.24640, y5+1:559.28308, y6+1:646.30646, y7+1:747.36310, y8+1:846.42706, y9+1:903.45325, y10+1:1040.51135, y12+1:1208.58948, y13+1:1305.65524, y14+1:1376.67639, y18+2:859.92563];[D109+1:109.02818, D126+1:126.05518, D138+1:138.05495, D144+1:144.06560, D163+1:163.05954, D168+1:168.06558, D186+1:186.07600, D204+1:204.08655, D274+1:274.09189, D292+1:292.10245, D366+1:366.13913]}{3491@[c3+1:283.17651, c4+1:340.19698, c5+1:1286.54663, c7+1:1458.62158, c10+1:1723.76627, c11+2:930.91533, c13+2:1008.95519, c14+2:1387.59214, c15+2:1431.11050, c17+2:1515.15284, c18+2:1572.66730, c19+2:1623.19152];[y1+1:175.11943, y2+1:276.16599, y5+1:559.28082, y6+1:646.31177];[zDot1+1:159.10017, zDot2+1:260.14578, zDot3+1:375.17456, zDot5+1:543.26452, zDot6+1:630.29681, zDot8+1:1486.65015, zDot9+1:1543.67810, zDot14+2:1008.95519];[(M0-203.08)+3:1067.13428, (M0-291.10)+3:1037.79616, (M0-453.15)+3:983.77883];[D204+1:204.08650, D274+1:274.09105, D292+1:292.10223, D366+1:366.13754]}	{3489@[b2+1:-0.00015, b3+1:-0.00105, b4+1:0.00065, b5+1:0.00026, b6+1:0.00010, b7+1:0.00066, b8+1:-0.00210, b10+1:0.00238, b11+1:-0.00154, b12+1:-0.00573, b13+1:-0.01640, b18+1:-0.00089];[y1+1:0.00022, y2+1:-0.00034, y4+1:0.00007, y5+1:-0.00037, y6+1:-0.00902, y7+1:-0.00006, y8+1:-0.00451, y9+1:0.00021, y10+1:-0.00060, y12+1:-0.01235, y13+1:0.00065, y14+1:-0.01531, y18+2:-0.00165];[D109+1:-0.00021, D126+1:0.00023, D138+1:0.00000, D144+1:0.00008, D163+1:-0.00055, D168+1:0.00006, D186+1:-0.00007, D204+1:-0.00010, D274+1:-0.00024, D292+1:-0.00024, D366+1:-0.00034]}{3491@[c3+1:0.00005, c4+1:-0.00095, c5+1:0.00969, c7+1:-0.00015, c10+1:0.00190, c11+2:0.00010, c13+2:-0.01007, c14+2:-0.01144, c15+2:-0.00675, c17+2:-0.01195, c18+2:-0.00998, c19+2:-0.00922];[y1+1:0.00048, y2+1:-0.00065, y5+1:-0.00263, y6+1:-0.00371];[zDot1+1:-0.00005, zDot2+1:-0.00212, zDot3+1:-0.00029, zDot5+1:-0.00020, zDot6+1:0.00006, zDot8+1:0.00969, zDot9+1:0.01618, zDot14+2:0.00251];[(M0-203.08)+3:-0.00246, (M0-291.10)+3:-0.00077, (M0-453.15)+3:0.00006];[D204+1:-0.00015, D274+1:-0.00108, D292+1:-0.00045, D366+1:-0.00192]}	{3489@[b2+1:-0.87, b3+1:-3.97, b4+1:2.00, b5+1:0.65, b6+1:0.20, b7+1:1.13, b8+1:-3.09, b10+1:2.82, b11+1:-1.56, b12+1:-5.50, b13+1:-14.39, b18+1:-0.55];[y1+1:1.26, y2+1:-1.24, y4+1:0.14, y5+1:-0.66, y6+1:-13.98, y7+1:-0.08, y8+1:-5.33, y9+1:0.23, y10+1:-0.57, y12+1:-10.23, y13+1:0.50, y14+1:-11.13, y18+2:-0.96];[D109+1:-1.98, D126+1:1.86, D138+1:0.00, D144+1:0.57, D163+1:-3.37, D168+1:0.35, D186+1:-0.39, D204+1:-0.49, D274+1:-0.87, D292+1:-0.82, D366+1:-0.92]}{3491@[c3+1:0.17, c4+1:-2.81, c5+1:7.54, c7+1:-0.10, c10+1:1.10, c11+2:0.05, c13+2:-4.99, c14+2:-4.12, c15+2:-2.36, c17+2:-3.95, c18+2:-3.17, c19+2:-2.84];[y1+1:2.75, y2+1:-2.35, y5+1:-4.71, y6+1:-5.75];[zDot1+1:-0.34, zDot2+1:-8.20, zDot3+1:-0.77, zDot5+1:-0.37, zDot6+1:0.09, zDot8+1:6.52, zDot9+1:10.49, zDot14+2:1.24];[(M0-203.08)+3:-0.77, (M0-291.10)+3:-0.25, (M0-453.15)+3:0.02];[D204+1:-0.71, D274+1:-3.94, D292+1:-1.55, D366+1:-5.27]}	{3489@[b2+1:250977, b3+1:9526, b4+1:25164, b5+1:31415, b6+1:47001, b7+1:225458, b8+1:42277, b10+1:64077, b11+1:75579, b12+1:24518, b13+1:30084, b18+1:67466];[y1+1:29629, y2+1:949746, y4+1:88011, y5+1:32187, y6+1:42776, y7+1:54070, y8+1:11177, y9+1:99144, y10+1:39782, y12+1:33021, y13+1:141706, y14+1:22956, y18+2:864954];[D109+1:26745, D126+1:797282, D138+1:728052, D144+1:584956, D163+1:32138, D168+1:453753, D186+1:1751015, D204+1:2614758, D274+1:4488587, D292+1:1162144, D366+1:715578]}{3491@[c3+1:29769, c4+1:49645, c5+1:32448, c7+1:5544, c10+1:34516, c11+2:108860, c13+2:155154, c14+2:238304, c15+2:271887, c17+2:72631, c18+2:160513, c19+2:257051];[y1+1:24222, y2+1:6801, y5+1:5861, y6+1:19117];[zDot1+1:31648, zDot2+1:29788, zDot3+1:6366, zDot5+1:128798, zDot6+1:98869, zDot8+1:23978, zDot9+1:19169, zDot14+2:155154];[(M0-203.08)+3:78992, (M0-291.10)+3:1008322, (M0-453.15)+3:530294];[D204+1:31938, D274+1:151327, D292+1:189155, D366+1:15411]}	{3489@36}{3491@31}	T	0	0	0	20.0945	3.03279	15.2126	2	5	1515.53	H2N3A2	FALSE	1.17692	(N(H(A))),(N(H(A))(N))	Level1	[5,H1N2A1,0.981][14,H1N1A1,0.981]	[730,H1N2A1,0.981][739,H1N1A1,0.981]	{@46[5-6,14-4]}	{@5[4,0.000][6,0.981]}{@6[4,0.000][6,0.019]}{@14[4,0.981][6,0.000]}{@15[4,0.019][6,0.000]}{@19[6,0.000][4,0.000]}
170919_11.raw	4056	14.3858	4023	764.357	3	2290.05	Q13510	Homo sapiens OX=9606	Acid ceramidase	[282 to 296]	ILGGNQSGEGCVITR	F,D	ILGGNQS[O-Glycosylation:H2N2 on X]GEGC[Common Fixed:Carbamidomethyl on C]VITR	2	2290.04	52.101	0	{4056@[b2+1, b3+1, b4+1, b5+1, b6+1, b7+1, b8+1, b9+1, b12+1, b13+1];[y1+1, y2+1, y3+1, y4+1, y5+1, y6+1, y8+1, y9+1, y10+1, y11+1, y12+1, y13+1, y14+2];[(M0-527.19)+2, (M0-730.26)+1];[D109+1, D115+1, D126+1, D138+1, D144+1, D163+1, D168+1, D186+1, D204+1, D366+1]}{4059@[c3+1, c4+1, c7+1, c8+1, c9+1, c10+1, c11+1, c12+1];[y1+1, y4+1, y5+1, y6+1, y7+1, y8+1, y9+1];[zDot1+1, zDot2+1, zDot3+1, zDot4+1, zDot5+1, zDot6+1, zDot7+1, zDot8+1, zDot10+1, zDot11+1];[(M0-324.11)+1, (M0-527.19)+1];[D163+1, D204+1, D366+1]}	{4056@[b2+1:227.17518, b3+1:284.19467, b4+1:341.21902, b5+1:455.26160, b6+1:583.31897, b7+1:670.34735, b8+1:727.36298, b9+1:856.41388, b12+1:1172.53455, b13+1:1285.61963];[y1+1:175.11897, y2+1:276.16617, y3+1:389.25021, y4+1:488.31957, y5+1:648.35234, y6+1:705.37146, y8+1:891.43390, y9+1:978.46624, y10+1:1106.52481, y11+1:1220.57300, y12+1:1277.59705, y13+1:1334.61130, y14+2:724.35051];[(M0-527.19)+2:882.43227, (M0-730.26)+1:1560.77810];[D109+1:109.02855, D115+1:115.03870, D126+1:126.05524, D138+1:138.05489, D144+1:144.06548, D163+1:163.06010, D168+1:168.06570, D186+1:186.07594, D204+1:204.08647, D366+1:366.13857]}{4059@[c3+1:301.22452, c4+1:358.24414, c7+1:1417.63940, c8+1:1474.66350, c9+1:1603.70886, c10+1:1660.72481, c11+1:1820.79041, c12+1:1919.80969];[y1+1:175.11880, y4+1:488.31372, y5+1:648.34491, y6+1:705.37335, y7+1:834.41699, y8+1:891.42712, y9+1:978.46887];[zDot1+1:159.09990, zDot2+1:260.14706, zDot3+1:373.23260, zDot4+1:472.29892, zDot5+1:632.34009, zDot6+1:689.35352, zDot7+1:818.39429, zDot8+1:875.41107, zDot10+1:1820.79041, zDot11+1:1934.82397];[(M0-324.11)+1:1966.96021, (M0-527.19)+1:1763.86194];[D163+1:163.05949, D204+1:204.08614, D366+1:366.14014]}	{4056@[b2+1:-0.00023, b3+1:-0.00220, b4+1:0.00069, b5+1:0.00034, b6+1:-0.00087, b7+1:-0.00451, b8+1:-0.01035, b9+1:-0.00204, b12+1:-0.00190, b13+1:-0.00088];[y1+1:0.00002, y2+1:-0.00046, y3+1:-0.00049, y4+1:0.00046, y5+1:0.00258, y6+1:0.00024, y8+1:-0.00138, y9+1:-0.00107, y10+1:-0.00107, y11+1:0.00419, y12+1:0.00677, y13+1:-0.00044, y14+2:-0.00206];[(M0-527.19)+2:-0.00197, (M0-730.26)+1:-0.00177];[D109+1:0.00015, D115+1:-0.00026, D126+1:0.00029, D138+1:-0.00006, D144+1:-0.00004, D163+1:0.00002, D168+1:0.00019, D186+1:-0.00013, D204+1:-0.00017, D366+1:-0.00089]}{4059@[c3+1:0.00110, c4+1:-0.00074, c7+1:-0.00339, c8+1:-0.00076, c9+1:0.00201, c10+1:-0.00350, c11+1:0.03144, c12+1:-0.01769];[y1+1:-0.00015, y4+1:-0.00539, y5+1:-0.00485, y6+1:0.00213, y7+1:0.00318, y8+1:-0.00815, y9+1:0.00157];[zDot1+1:-0.00033, zDot2+1:-0.00084, zDot3+1:0.00063, zDot4+1:-0.00146, zDot5+1:0.00905, zDot6+1:0.00102, zDot7+1:-0.00080, zDot8+1:-0.00548, zDot10+1:0.01887, zDot11+1:0.00950];[(M0-324.11)+1:0.02160, (M0-527.19)+1:0.00270];[D163+1:-0.00059, D204+1:-0.00051, D366+1:0.00067]}	{4056@[b2+1:-1.00, b3+1:-7.76, b4+1:2.04, b5+1:0.75, b6+1:-1.49, b7+1:-6.74, b8+1:-14.25, b9+1:-2.39, b12+1:-1.62, b13+1:-0.69];[y1+1:0.12, y2+1:-1.68, y3+1:-1.25, y4+1:0.95, y5+1:3.99, y6+1:0.34, y8+1:-1.55, y9+1:-1.09, y10+1:-0.97, y11+1:3.43, y12+1:5.30, y13+1:-0.33, y14+2:-1.42];[(M0-527.19)+2:-1.12, (M0-730.26)+1:-1.13];[D109+1:1.41, D115+1:-2.28, D126+1:2.31, D138+1:-0.44, D144+1:-0.29, D163+1:0.11, D168+1:1.13, D186+1:-0.72, D204+1:-0.85, D366+1:-2.44]}{4059@[c3+1:3.67, c4+1:-2.07, c7+1:-2.39, c8+1:-0.52, c9+1:1.25, c10+1:-2.11, c11+1:17.28, c12+1:-9.22];[y1+1:-0.85, y4+1:-11.06, y5+1:-7.49, y6+1:3.03, y7+1:3.81, y8+1:-9.16, y9+1:1.60];[zDot1+1:-2.08, zDot2+1:-3.25, zDot3+1:1.70, zDot4+1:-3.11, zDot5+1:14.34, zDot6+1:1.48, zDot7+1:-0.98, zDot8+1:-6.27, zDot10+1:10.37, zDot11+1:4.91];[(M0-324.11)+1:10.99, (M0-527.19)+1:1.53];[D163+1:-3.66, D204+1:-2.51, D366+1:1.84]}	{4056@[b2+1:216820, b3+1:52206, b4+1:37872, b5+1:134299, b6+1:169770, b7+1:61623, b8+1:12457, b9+1:71560, b12+1:36194, b13+1:32367];[y1+1:310848, y2+1:485208, y3+1:382400, y4+1:173595, y5+1:99357, y6+1:647236, y8+1:753173, y9+1:926800, y10+1:302062, y11+1:56690, y12+1:57009, y13+1:364880, y14+2:193749];[(M0-527.19)+2:891462, (M0-730.26)+1:807159];[D109+1:68129, D115+1:5352, D126+1:2940728, D138+1:3193346, D144+1:797938, D163+1:101250, D168+1:1692794, D186+1:2809188, D204+1:6103105, D366+1:755824]}{4059@[c3+1:10211, c4+1:122553, c7+1:66029, c8+1:168163, c9+1:26956, c10+1:193793, c11+1:50627, c12+1:24894];[y1+1:43220, y4+1:4999, y5+1:20097, y6+1:8648, y7+1:17039, y8+1:17314, y9+1:20169];[zDot1+1:131566, zDot2+1:9174, zDot3+1:25093, zDot4+1:35502, zDot5+1:7963, zDot6+1:6075, zDot7+1:158941, zDot8+1:54608, zDot10+1:50627, zDot11+1:120215];[(M0-324.11)+1:13440, (M0-527.19)+1:32260];[D163+1:4594, D204+1:76987, D366+1:51347]}	{4056@35}{4059@30}	T	0	0	0	18.0277	4.01908	13.2018	1	2	730.264	H2N2	TRUE	4.002	(N(H)(N(H)))	Level1	[7,H2N2,1.000]	[288,H2N2,1.000]	{@8[7-5]}	{@7[5,1.000]}{@14[5,0.000]}
170919_11.raw	16477	45.5528	16457	1127.03	4	4504.09	Q14624	Homo sapiens OX=9606	Inter-alpha-trypsin inhibitor heavy chain H4	[716 to 745]	IEETTMTTQTPAPIQAPSAILPLPGQSVER	K,L	IEETT[O-Glycosylation:H1N1A1 on X]M[Common Variable:Oxidation on M]TT[O-Glycosylation:H1N1A1 on X]QTPAPIQAPSAILPLPGQSVER	3	4504.09	51.3353	0	{16477@[b6+1, b7+1, b8+1, b9+1, b10+1, b12+1, b14+1, b15+1, b16+1];[y1+1, y4+1, y6+1, y7+1, y8+1, y9+1, y10+1, y11+1, y12+1, y14+1, y15+1, y16+1, y18+1, y20+2];[D126+1, D138+1, D144+1, D168+1, D186+1, D204+1, D274+1, D292+1, D366+1]}{16480@[c2+1, c3+1, c4+1, c5+1, c15+2, c18+2, c20+2, c25+2];[y4+1, y7+1, y9+1, y10+1];[zDot1+1, zDot2+1, zDot3+1, zDot4+1, zDot5+1, zDot8+1, zDot10+1, zDot11+1, zDot12+1, zDot15+1, zDot16+1, zDot21+2, zDot29+3];[(M0-291.10)+4, (M0-453.15)+3, (M0-656.23)+3];[D204+1, D274+1, D292+1, D366+1]}	{16477@[b6+1:721.31158, b7+1:822.34998, b8+1:923.40421, b9+1:1051.45923, b10+1:1152.50751, b12+1:1320.59912, b14+1:1530.72428, b15+1:1658.77771, b16+1:1729.83337];[y1+1:175.11839, y4+1:490.26138, y6+1:675.33923, y7+1:772.39389, y8+1:885.47949, y9+1:982.52930, y10+1:1095.61136, y11+1:1208.70837, y12+1:1279.73547, y14+1:1463.81676, y15+1:1534.86267, y16+1:1662.89722, y18+1:1873.05896, y20+2:1021.07384];[D126+1:126.05480, D138+1:138.05484, D144+1:144.06534, D168+1:168.06534, D186+1:186.07593, D204+1:204.08661, D274+1:274.09176, D292+1:292.10184, D366+1:366.13831]}{16480@[c2+1:260.15860, c3+1:389.20084, c4+1:490.25284, c5+1:1247.53394, c15+2:1494.63089, c18+2:1622.20149, c20+2:1714.25763, c25+2:1952.91289];[y4+1:490.25284, y7+1:772.39868, y9+1:982.52843, y10+1:1095.61377];[zDot1+1:159.10010, zDot2+1:288.14236, zDot3+1:387.20807, zDot4+1:474.24176, zDot5+1:602.30210, zDot8+1:869.46182, zDot10+1:1079.59641, zDot11+1:1192.66541, zDot12+1:1263.71760, zDot15+1:1518.83475, zDot16+1:1646.89689, zDot21+2:1063.59220, zDot29+3:1459.33918];[(M0-291.10)+4:1054.25740, (M0-453.15)+3:1351.32165, (M0-656.23)+3:1283.62947];[D204+1:204.08672, D274+1:274.09311, D292+1:292.10167, D366+1:366.14020]}	{16477@[b6+1:0.00430, b7+1:-0.00499, b8+1:0.00157, b9+1:-0.00199, b10+1:-0.00139, b12+1:0.00035, b14+1:-0.01132, b15+1:-0.01647, b16+1:0.00208];[y1+1:-0.00056, y4+1:-0.00060, y6+1:-0.00280, y7+1:-0.00090, y8+1:0.00064, y9+1:-0.00232, y10+1:-0.00432, y11+1:0.00863, y12+1:-0.00139, y14+1:-0.00490, y15+1:0.00390, y16+1:-0.02013, y18+1:0.00479, y20+2:-0.00365];[D126+1:-0.00014, D138+1:-0.00011, D144+1:-0.00018, D168+1:-0.00018, D186+1:-0.00015, D204+1:-0.00004, D274+1:-0.00036, D292+1:-0.00085, D366+1:-0.00116]}{16480@[c2+1:-0.00188, c3+1:-0.00224, c4+1:0.00208, c5+1:0.00789, c15+2:-0.02145, c18+2:-0.00215, c20+2:-0.01104, c25+2:0.00435];[y4+1:-0.00915, y7+1:0.00389, y9+1:-0.00319, y10+1:-0.00191];[zDot1+1:-0.00013, zDot2+1:-0.00046, zDot3+1:-0.00317, zDot4+1:-0.00150, zDot5+1:0.00026, zDot8+1:0.00168, zDot10+1:-0.00055, zDot11+1:-0.01562, zDot12+1:-0.00054, zDot15+1:-0.00529, zDot16+1:-0.00173, zDot21+2:0.00412, zDot29+3:0.00490];[(M0-291.10)+4:0.00229, (M0-453.15)+3:-0.00224, (M0-656.23)+3:0.00057];[D204+1:0.00007, D274+1:0.00098, D292+1:-0.00102, D366+1:0.00073]}	{16477@[b6+1:5.97, b7+1:-6.07, b8+1:1.70, b9+1:-1.89, b10+1:-1.21, b12+1:0.26, b14+1:-7.40, b15+1:-9.93, b16+1:1.20];[y1+1:-3.21, y4+1:-1.24, y6+1:-4.15, y7+1:-1.17, y8+1:0.72, y9+1:-2.37, y10+1:-3.95, y11+1:7.14, y12+1:-1.09, y14+1:-3.35, y15+1:2.54, y16+1:-12.11, y18+1:2.56, y20+2:-1.79];[D126+1:-1.16, D138+1:-0.78, D144+1:-1.25, D168+1:-1.07, D186+1:-0.80, D204+1:-0.19, D274+1:-1.32, D292+1:-2.92, D366+1:-3.18]}{16480@[c2+1:-7.27, c3+1:-5.77, c4+1:4.26, c5+1:6.33, c15+2:-7.18, c18+2:-0.66, c20+2:-3.22, c25+2:1.11];[y4+1:-18.70, y7+1:5.04, y9+1:-3.25, y10+1:-1.75];[zDot1+1:-0.83, zDot2+1:-1.59, zDot3+1:-8.20, zDot4+1:-3.18, zDot5+1:0.44, zDot8+1:1.94, zDot10+1:-0.51, zDot11+1:-13.11, zDot12+1:-0.43, zDot15+1:-3.49, zDot16+1:-1.05, zDot21+2:1.94, zDot29+3:1.12];[(M0-291.10)+4:0.54, (M0-453.15)+3:-0.55, (M0-656.23)+3:0.15];[D204+1:0.34, D274+1:3.60, D292+1:-3.49, D366+1:2.00]}	{16477@[b6+1:304571, b7+1:487849, b8+1:556608, b9+1:1159107, b10+1:3083642, b12+1:1495742, b14+1:715643, b15+1:242557, b16+1:1431264];[y1+1:535121, y4+1:701735, y6+1:212012, y7+1:7326402, y8+1:746462, y9+1:22510050, y10+1:4726686, y11+1:1393978, y12+1:572065, y14+1:4679937, y15+1:1147450, y16+1:504629, y18+1:703017, y20+2:823293];[D126+1:5931626, D138+1:3801495, D144+1:3761314, D168+1:2127499, D186+1:9798795, D204+1:15561773, D274+1:21440346, D292+1:7482480, D366+1:3365760]}{16480@[c2+1:91949, c3+1:207488, c4+1:58020, c5+1:195505, c15+2:490137, c18+2:616394, c20+2:457224, c25+2:162731];[y4+1:58020, y7+1:90844, y9+1:537457, y10+1:45878];[zDot1+1:270376, zDot2+1:146596, zDot3+1:121946, zDot4+1:257696, zDot5+1:211412, zDot8+1:259980, zDot10+1:319596, zDot11+1:46761, zDot12+1:405639, zDot15+1:201216, zDot16+1:109044, zDot21+2:154966, zDot29+3:137646];[(M0-291.10)+4:756491, (M0-453.15)+3:527402, (M0-656.23)+3:660618];[D204+1:230910, D274+1:259388, D292+1:694945, D366+1:131047]}	{16477@32}{16480@32}	T	0	0	0	21.0922	3.02008	13.3493	2	7	1312.46	H2N2A2	FALSE	1.01068	(N(H(A))),(N(H(A)))	Level2	[5,H1N1A1,0.973]	[720,H1N1A1,0.973]	{@34[5-4,8-4]}{@34[5-4,7-4]}	{@4[4,0.018]}{@5[4,0.973]}{@7[4,0.500]}{@8[4,0.500]}{@10[4,0.009]}{@18[4,0.000]}{@27[4,0.000]}
170922_04.raw	14851	46.6939	14849	1123.03	4	4488.1	Q14624	Homo sapiens OX=9606	Inter-alpha-trypsin inhibitor heavy chain H4	[716 to 745]	IEETTMTTQTPAPIQAPSAILPLPGQSVER	K,L	IEETT[O-Glycosylation:H1N1A1 on X]MTTQT[O-Glycosylation:H1N1A1 on X]PAPIQAPSAILPLPGQSVER	2	4488.1	51.2795	0	{14851@[b6+1, b7+1, b8+1, b9+1, b10+1, b12+1, b14+1, b15+1, b16+1];[y1+1, y4+1, y7+1, y8+1, y9+1, y10+1, y11+1, y12+1, y14+1, y15+1, y16+1, y18+2, y21+2];[D126+1, D138+1, D144+1, D168+1, D186+1, D204+1, D274+1, D292+1, D366+1]}{14852@[b12+1, b13+1];[c2+1, c3+1, c4+1, c5+1, c6+1, c11+2, c15+2, c18+2, c20+2, c22+2];[y1+1, y7+1, y9+1];[zDot1+1, zDot2+1, zDot3+1, zDot4+1, zDot5+1, zDot8+1, zDot10+1, zDot11+1, zDot12+1, zDot15+1, zDot16+1, zDot25+2];[(M0-291.10)+3, (M0-656.23)+3];[D186+1, D204+1, D274+1, D292+1, D366+1]}	{14851@[b6+1:705.31110, b7+1:806.35785, b8+1:907.39783, b9+1:1035.46497, b10+1:1136.51021, b12+1:1304.59253, b14+1:1514.74170, b15+1:1642.78186, b16+1:1713.83890];[y1+1:175.11855, y4+1:490.25952, y7+1:772.39301, y8+1:885.48321, y9+1:982.52934, y10+1:1095.61337, y11+1:1208.70581, y12+1:1279.72034, y14+1:1463.82202, y15+1:1534.84436, y16+1:1662.90915, y18+2:937.02831, y21+2:1071.59468];[D126+1:126.05489, D138+1:138.05479, D144+1:144.06528, D168+1:168.06533, D186+1:186.07590, D204+1:204.08641, D274+1:274.09146, D292+1:292.10217, D366+1:366.13914]}{14852@[b12+1:1304.61902, b13+1:1401.66968];[c2+1:260.15912, c3+1:389.20259, c4+1:490.25082, c5+1:1247.52283, c6+1:1378.55518, c11+2:1282.01781, c15+2:1486.63791, c18+2:1614.20035, c20+2:1706.25710, c22+2:1811.32550];[y1+1:175.11818, y7+1:772.39032, y9+1:982.52871];[zDot1+1:159.09953, zDot2+1:288.14133, zDot3+1:387.20941, zDot4+1:474.24048, zDot5+1:602.29785, zDot8+1:869.45361, zDot10+1:1079.60059, zDot11+1:1192.69592, zDot12+1:1263.71521, zDot15+1:1518.84595, zDot16+1:1646.88426, zDot25+2:1622.30073];[(M0-291.10)+3:1400.00080, (M0-656.23)+3:1278.29409];[D186+1:186.07387, D204+1:204.08620, D274+1:274.09143, D292+1:292.10165, D366+1:366.13844]}	{14851@[b6+1:-0.00127, b7+1:-0.00220, b8+1:-0.00990, b9+1:-0.00134, b10+1:-0.00377, b12+1:-0.01133, b14+1:0.00101, b15+1:-0.01740, b16+1:0.00253];[y1+1:-0.00041, y4+1:-0.00247, y7+1:-0.00179, y8+1:0.00435, y9+1:-0.00228, y10+1:-0.00231, y11+1:0.00606, y12+1:-0.01653, y14+1:0.00037, y15+1:-0.01441, y16+1:-0.00819, y18+2:-0.00483, y21+2:-0.00964];[D126+1:-0.00005, D138+1:-0.00015, D144+1:-0.00024, D168+1:-0.00019, D186+1:-0.00018, D204+1:-0.00024, D274+1:-0.00067, D292+1:-0.00051, D366+1:-0.00033]}{14852@[b12+1:0.01516, b13+1:0.01305];[c2+1:-0.00136, c3+1:-0.00049, c4+1:0.00007, c5+1:-0.00322, c6+1:-0.01135, c11+2:-0.02016, c15+2:-0.01249, c18+2:-0.00952, c20+2:-0.01720, c22+2:-0.01723];[y1+1:-0.00077, y7+1:-0.00447, y9+1:-0.00291];[zDot1+1:-0.00070, zDot2+1:-0.00149, zDot3+1:-0.00182, zDot4+1:-0.00279, zDot5+1:-0.00399, zDot8+1:-0.00652, zDot10+1:0.00363, zDot11+1:0.01490, zDot12+1:-0.00293, zDot15+1:0.00590, zDot16+1:-0.01436, zDot25+2:-0.00085];[(M0-291.10)+3:-0.02270, (M0-656.23)+3:-0.01064];[D186+1:-0.00221, D204+1:-0.00045, D274+1:-0.00070, D292+1:-0.00103, D366+1:-0.00103]}	{14851@[b6+1:-1.81, b7+1:-2.73, b8+1:-10.92, b9+1:-1.29, b10+1:-3.32, b12+1:-8.69, b14+1:0.67, b15+1:-10.60, b16+1:1.47];[y1+1:-2.34, y4+1:-5.04, y7+1:-2.32, y8+1:4.92, y9+1:-2.32, y10+1:-2.11, y11+1:5.02, y12+1:-12.92, y14+1:0.25, y15+1:-9.39, y16+1:-4.93, y18+2:-2.58, y21+2:-4.50];[D126+1:-0.43, D138+1:-1.11, D144+1:-1.67, D168+1:-1.11, D186+1:-0.96, D204+1:-1.17, D274+1:-2.44, D292+1:-1.76, D366+1:-0.90]}{14852@[b12+1:11.63, b13+1:9.32];[c2+1:-5.26, c3+1:-1.26, c4+1:0.14, c5+1:-2.58, c6+1:-8.24, c11+2:-7.87, c15+2:-4.20, c18+2:-2.95, c20+2:-5.04, c22+2:-4.76];[y1+1:-4.44, y7+1:-5.80, y9+1:-2.97];[zDot1+1:-4.40, zDot2+1:-5.20, zDot3+1:-4.72, zDot4+1:-5.89, zDot5+1:-6.63, zDot8+1:-7.51, zDot10+1:3.36, zDot11+1:12.50, zDot12+1:-2.32, zDot15+1:3.89, zDot16+1:-8.73, zDot25+2:-0.26];[(M0-291.10)+3:-5.41, (M0-656.23)+3:-2.78];[D186+1:-11.93, D204+1:-2.21, D274+1:-2.55, D292+1:-3.55, D366+1:-2.82]}	{14851@[b6+1:25143, b7+1:23752, b8+1:10186, b9+1:44609, b10+1:127258, b12+1:35660, b14+1:24056, b15+1:17957, b16+1:38428];[y1+1:20827, y4+1:9372, y7+1:285912, y8+1:21971, y9+1:779423, y10+1:182314, y11+1:50862, y12+1:20756, y14+1:168337, y15+1:28314, y16+1:18855, y18+2:32195, y21+2:15960];[D126+1:270820, D138+1:256085, D144+1:162517, D168+1:165434, D186+1:461180, D204+1:866093, D274+1:1130315, D292+1:381191, D366+1:285302]}{14852@[b12+1:1518, b13+1:17072];[c2+1:6384, c3+1:6547, c4+1:5700, c5+1:5557, c6+1:1439, c11+2:1603, c15+2:15329, c18+2:24773, c20+2:13581, c22+2:11003];[y1+1:898, y7+1:3443, y9+1:15055];[zDot1+1:10520, zDot2+1:5367, zDot3+1:3653, zDot4+1:9476, zDot5+1:5505, zDot8+1:10192, zDot10+1:10280, zDot11+1:1353, zDot12+1:15551, zDot15+1:10252, zDot16+1:1480, zDot25+2:5841];[(M0-291.10)+3:86421, (M0-656.23)+3:17939];[D186+1:905, D204+1:11032, D274+1:27896, D292+1:42053, D366+1:17799]}	{14851@31}{14852@34}	T	0	0	0	22.0783	2.02644	14.4218	2	7	1312.46	H2N2A2	FALSE	1.6474	(N(H(A))),(N(H(A)))	Level2	[5,H1N1A1,0.960]	[720,H1N1A1,0.960]	{@34[5-4,10-4]}{@34[5-4,8-4]}{@34[5-4,7-4]}	{@4[4,0.020]}{@5[4,0.960]}{@7[4,0.340]}{@8[4,0.340]}{@10[4,0.340]}{@18[4,0.000]}{@27[4,0.000]}
170921_06.raw	18051	47.7541	18040	1287.09	4	5144.32	Q14624	Homo sapiens OX=9606	Inter-alpha-trypsin inhibitor heavy chain H4	[716 to 745]	IEETTMTTQTPAPIQAPSAILPLPGQSVER	K,L	IEETT[O-Glycosylation:H1N1A1 on X]MTTQT[O-Glycosylation:H2N2A2 on X]PAPIQAPSAILPLPGQSVER	2	5144.33	51.2636	0	{18051@[b4+1, b5+1, b6+1, b7+1, b8+1, b9+1, b10+1, b12+1, b14+1, b15+1, b16+1];[y1+1, y2+1, y3+1, y4+1, y6+1, y7+1, y8+1, y9+1, y10+1, y11+1, y12+1, y13+1, y14+1, y15+1, y16+1, y18+1, y20+2, y21+2];[D109+1, D126+1, D138+1, D144+1, D168+1, D186+1, D204+1, D274+1, D292+1, D366+1]}{18054@[c2+1, c3+1, c4+1, c5+1, c6+1, c15+2, c24+3];[y4+1, y7+1, y9+1];[zDot1+1, zDot2+1, zDot3+1, zDot4+1, zDot5+1, zDot8+1, zDot10+1, zDot11+1, zDot12+1, zDot15+1];[(M0-582.19)+3, (M0-947.32)+3];[D204+1, D274+1, D292+1, D366+1]}	{18051@[b4+1:473.22983, b5+1:574.26770, b6+1:705.31140, b7+1:806.35590, b8+1:907.41116, b9+1:1035.46273, b10+1:1136.50985, b12+1:1304.60385, b14+1:1514.74976, b15+1:1642.79100, b16+1:1713.84116];[y1+1:175.11896, y2+1:304.16058, y3+1:403.22931, y4+1:490.26019, y6+1:675.33789, y7+1:772.39355, y8+1:885.47588, y9+1:982.52958, y10+1:1095.61399, y11+1:1208.69992, y12+1:1279.73056, y13+1:1366.76697, y14+1:1463.81951, y15+1:1534.86792, y16+1:1662.90186, y18+1:1873.04968, y20+2:1021.07686, y21+2:1071.59900];[D109+1:109.02784, D126+1:126.05481, D138+1:138.05479, D144+1:144.06531, D168+1:168.06531, D186+1:186.07574, D204+1:204.08625, D274+1:274.09149, D292+1:292.10232, D366+1:366.13893]}{18054@[c2+1:260.15964, c3+1:389.20395, c4+1:490.25381, c5+1:1247.53467, c6+1:1378.55225, c15+2:1814.75328, c24+3:1496.69104];[y4+1:490.25381, y7+1:772.40399, y9+1:982.52791];[zDot1+1:159.10007, zDot2+1:288.14218, zDot3+1:387.20874, zDot4+1:474.24500, zDot5+1:602.30229, zDot8+1:869.46380, zDot10+1:1079.59241, zDot11+1:1192.67236, zDot12+1:1263.72205, zDot15+1:1518.83496];[(M0-582.19)+3:1521.71146, (M0-947.32)+3:1400.00052];[D204+1:204.08704, D274+1:274.09126, D292+1:292.10173, D366+1:366.13965]}	{18051@[b4+1:0.00562, b5+1:-0.00418, b6+1:-0.00097, b7+1:-0.00415, b8+1:0.00343, b9+1:-0.00357, b10+1:-0.00414, b12+1:-0.00001, b14+1:0.00907, b15+1:-0.00827, b16+1:0.00478];[y1+1:0.00001, y2+1:-0.00096, y3+1:-0.00065, y4+1:-0.00179, y6+1:-0.00414, y7+1:-0.00124, y8+1:-0.00297, y9+1:-0.00204, y10+1:-0.00170, y11+1:0.00017, y12+1:-0.00630, y13+1:-0.00192, y14+1:-0.00215, y15+1:0.00915, y16+1:-0.01549, y18+1:-0.00449, y20+2:0.00239, y21+2:-0.00101];[D109+1:-0.00056, D126+1:-0.00013, D138+1:-0.00016, D144+1:-0.00021, D168+1:-0.00021, D186+1:-0.00033, D204+1:-0.00040, D274+1:-0.00063, D292+1:-0.00036, D366+1:-0.00054]}{18054@[c2+1:-0.00085, c3+1:0.00087, c4+1:0.00306, c5+1:0.00863, c6+1:-0.01428, c15+2:-0.00937, c24+3:0.03317];[y4+1:-0.00817, y7+1:0.00920, y9+1:-0.00371];[zDot1+1:-0.00016, zDot2+1:-0.00064, zDot3+1:-0.00249, zDot4+1:0.00173, zDot5+1:0.00044, zDot8+1:0.00367, zDot10+1:-0.00455, zDot11+1:-0.00866, zDot12+1:0.00391, zDot15+1:-0.00508];[(M0-582.19)+3:-0.02293, (M0-947.32)+3:-0.02355];[D204+1:0.00039, D274+1:-0.00086, D292+1:-0.00096, D366+1:0.00018]}	{18051@[b4+1:11.91, b5+1:-7.30, b6+1:-1.37, b7+1:-5.15, b8+1:3.79, b9+1:-3.45, b10+1:-3.64, b12+1:-0.01, b14+1:5.99, b15+1:-5.04, b16+1:2.79];[y1+1:0.03, y2+1:-3.17, y3+1:-1.62, y4+1:-3.67, y6+1:-6.14, y7+1:-1.61, y8+1:-3.36, y9+1:-2.08, y10+1:-1.55, y11+1:0.14, y12+1:-4.93, y13+1:-1.41, y14+1:-1.47, y15+1:5.97, y16+1:-9.32, y18+1:-2.40, y20+2:1.17, y21+2:-0.47];[D109+1:-5.15, D126+1:-1.07, D138+1:-1.16, D144+1:-1.46, D168+1:-1.25, D186+1:-1.79, D204+1:-1.97, D274+1:-2.32, D292+1:-1.25, D366+1:-1.48]}{18054@[c2+1:-3.26, c3+1:2.25, c4+1:6.26, c5+1:6.92, c6+1:-10.37, c15+2:-2.58, c24+3:7.39];[y4+1:-16.70, y7+1:11.93, y9+1:-3.78];[zDot1+1:-1.02, zDot2+1:-2.23, zDot3+1:-6.46, zDot4+1:3.66, zDot5+1:0.74, zDot8+1:4.22, zDot10+1:-4.22, zDot11+1:-7.27, zDot12+1:3.09, zDot15+1:-3.35];[(M0-582.19)+3:-5.03, (M0-947.32)+3:-5.61];[D204+1:1.92, D274+1:-3.16, D292+1:-3.28, D366+1:0.50]}	{18051@[b4+1:45070, b5+1:42911, b6+1:197321, b7+1:198554, b8+1:104345, b9+1:365641, b10+1:965736, b12+1:473806, b14+1:232675, b15+1:160456, b16+1:435972];[y1+1:197526, y2+1:138167, y3+1:96919, y4+1:242176, y6+1:140160, y7+1:2845304, y8+1:132655, y9+1:7370226, y10+1:1670618, y11+1:466427, y12+1:125686, y13+1:44789, y14+1:1198410, y15+1:317720, y16+1:241293, y18+1:252087, y20+2:286105, y21+2:156880];[D109+1:37831, D126+1:2355815, D138+1:1938952, D144+1:1732163, D168+1:1141258, D186+1:4585781, D204+1:7951780, D274+1:10215669, D292+1:3701205, D366+1:2314686]}{18054@[c2+1:28699, c3+1:53827, c4+1:27432, c5+1:85881, c6+1:32013, c15+2:177869, c24+3:178969];[y4+1:27432, y7+1:22997, y9+1:237317];[zDot1+1:119468, zDot2+1:33581, zDot3+1:73765, zDot4+1:94329, zDot5+1:95842, zDot8+1:102746, zDot10+1:169270, zDot11+1:25817, zDot12+1:157824, zDot15+1:89511];[(M0-582.19)+3:53979, (M0-947.32)+3:73057];[D204+1:111416, D274+1:303227, D292+1:473509, D366+1:108430]}	{18051@39}{18054@26}	T	0	0	0	17.0726	2.00393	14.4121	2	7	1968.68	H3N3A3	FALSE	1.18722	(N(H(A))),(N(H(A))(N(H(A))))	Level2	[5,H1N1A1,0.972]	[720,H1N1A1,0.972]	{@68[5-4,10-10]}{@68[5-4,8-10]}{@68[5-4,7-10]}	{@4[4,0.026][10,0.000]}{@5[4,0.972][10,0.001]}{@7[4,0.001][10,0.333]}{@8[4,0.001][10,0.333]}{@10[4,0.001][10,0.333]}{@18[4,0.000][10,0.000]}{@27[10,0.000][4,0.000]}
170919_11.raw	9532	27.7893	9518	892.43	3	2674.27	P01042	Homo sapiens OX=9606	Kininogen-1	[144 to 161]	GCVHPISTQSPDLEPILR	L,H	GC[Common Fixed:Carbamidomethyl on C]VHPIST[O-Glycosylation:H1N1A1 on X]QSPDLEPILR	2	2674.25	51.2476	0	{9532@[b2+1, b3+1, b4+1, b5+1, b6+1, b7+1, b9+1, b10+1, b12+1, b13+1, b14+1, b17+1];[y1+1, y2+1, y4+1, y5+1, y6+1, y7+1, y8+1, y9+1, y10+1, y11+1, y12+1, y13+1, y14+1, y15+2];[(M0-656.23)+2];[D109+1, D126+1, D138+1, D144+1, D163+1, D168+1, D186+1, D204+1, D274+1, D292+1, D366+1]}{9535@[c5+1, c6+1, c7+1, c8+1, c9+1, c11+1, c12+1];[y1+1, y2+1, y4+1, y6+1, y7+1, y9+1];[zDot1+1, zDot2+1, zDot3+1, zDot5+1, zDot6+1, zDot7+1, zDot9+1, zDot10+1, zDot11+1, zDot12+1];[(M0-291.10)+3];[D204+1, D274+1, D292+1, D366+1]}	{9532@[b2+1:218.05965, b3+1:317.12909, b4+1:454.18620, b5+1:551.24136, b6+1:664.32549, b7+1:751.35141, b9+1:980.46625, b10+1:1067.49325, b12+1:1279.56592, b13+1:1392.65857, b14+1:1521.69910, b17+1:1844.93152];[y1+1:175.11884, y2+1:288.20361, y4+1:498.33881, y5+1:627.38285, y6+1:740.46619, y7+1:855.48242, y8+1:952.54917, y9+1:1039.57507, y10+1:1167.64954, y11+1:1268.68164, y12+1:1355.71745, y13+1:1468.79236, y14+1:1565.85315, y15+2:851.96006];[(M0-656.23)+2:1010.01776];[D109+1:109.02725, D126+1:126.05494, D138+1:138.05493, D144+1:144.06544, D163+1:163.06029, D168+1:168.06528, D186+1:186.07587, D204+1:204.08651, D274+1:274.09207, D292+1:292.10217, D366+1:366.13873]}{9535@[c5+1:568.26666, c6+1:681.34891, c7+1:768.37500, c8+1:1525.66125, c9+1:1653.70886, c11+1:1837.80273, c12+1:1952.83496];[y1+1:175.11798, y2+1:288.20236, y4+1:498.33154, y6+1:740.47552, y7+1:855.49493, y9+1:1039.57629];[zDot1+1:159.10030, zDot2+1:272.18311, zDot3+1:385.26938, zDot5+1:611.36292, zDot6+1:724.44873, zDot7+1:839.47369, zDot9+1:1023.56277, zDot10+1:1151.62061, zDot11+1:1908.90979, zDot12+1:1995.94421];[(M0-291.10)+3:795.38986];[D204+1:204.08642, D274+1:274.09097, D292+1:292.10214, D366+1:366.13840]}	{9532@[b2+1:0.00026, b3+1:0.00129, b4+1:-0.00051, b5+1:0.00188, b6+1:0.00194, b7+1:-0.00416, b9+1:0.00442, b10+1:-0.00061, b12+1:-0.00764, b13+1:0.00094, b14+1:-0.00112, b17+1:0.01041];[y1+1:-0.00012, y2+1:0.00060, y4+1:-0.00104, y5+1:0.00042, y6+1:-0.00031, y7+1:-0.01102, y8+1:0.00296, y9+1:-0.00316, y10+1:0.01272, y11+1:-0.00285, y12+1:0.00093, y13+1:-0.00823, y14+1:-0.00020, y15+2:0.00058];[(M0-656.23)+2:-0.00455];[D109+1:-0.00114, D126+1:-0.00001, D138+1:-0.00001, D144+1:-0.00007, D163+1:0.00020, D168+1:-0.00024, D186+1:-0.00021, D204+1:-0.00014, D274+1:-0.00006, D292+1:-0.00051, D366+1:-0.00073]}{9535@[c5+1:0.00064, c6+1:-0.00118, c7+1:-0.00712, c8+1:0.00385, c9+1:-0.00712, c11+1:0.00196, c12+1:0.00724];[y1+1:-0.00097, y2+1:-0.00065, y4+1:-0.00830, y6+1:0.00902, y7+1:0.00149, y9+1:-0.00194];[zDot1+1:0.00007, zDot2+1:-0.00119, zDot3+1:0.00102, zDot5+1:-0.00079, zDot6+1:0.00095, zDot7+1:-0.00103, zDot9+1:0.00326, zDot10+1:0.00252, zDot11+1:0.01641, zDot12+1:0.01881];[(M0-291.10)+3:-0.00994];[D204+1:-0.00023, D274+1:-0.00115, D292+1:-0.00054, D366+1:-0.00107]}	{9532@[b2+1:1.19, b3+1:4.07, b4+1:-1.13, b5+1:3.42, b6+1:2.93, b7+1:-5.54, b9+1:4.51, b10+1:-0.57, b12+1:-5.98, b13+1:0.68, b14+1:-0.74, b17+1:5.64];[y1+1:-0.67, y2+1:2.08, y4+1:-2.09, y5+1:0.66, y6+1:-0.43, y7+1:-12.90, y8+1:3.11, y9+1:-3.05, y10+1:10.91, y11+1:-2.25, y12+1:0.69, y13+1:-5.60, y14+1:-0.13, y15+2:0.34];[(M0-656.23)+2:-2.25];[D109+1:-10.59, D126+1:-0.06, D138+1:-0.10, D144+1:-0.50, D163+1:1.24, D168+1:-1.43, D186+1:-1.13, D204+1:-0.70, D274+1:-0.21, D292+1:-1.76, D366+1:-2.01]}{9535@[c5+1:1.12, c6+1:-1.74, c7+1:-9.28, c8+1:2.52, c9+1:-4.31, c11+1:1.06, c12+1:3.71];[y1+1:-5.58, y2+1:-2.28, y4+1:-16.69, y6+1:12.20, y7+1:1.74, y9+1:-1.87];[zDot1+1:0.43, zDot2+1:-4.38, zDot3+1:2.66, zDot5+1:-1.29, zDot6+1:1.32, zDot7+1:-1.22, zDot9+1:3.19, zDot10+1:2.19, zDot11+1:8.60, zDot12+1:9.43];[(M0-291.10)+3:-4.17];[D204+1:-1.13, D274+1:-4.22, D292+1:-1.87, D366+1:-2.93]}	{9532@[b2+1:39249, b3+1:27821, b4+1:537240, b5+1:29957, b6+1:102275, b7+1:59069, b9+1:60063, b10+1:122441, b12+1:77220, b13+1:9888, b14+1:69019, b17+1:12416];[y1+1:71479, y2+1:12019, y4+1:191232, y5+1:51190, y6+1:165639, y7+1:31055, y8+1:210899, y9+1:125641, y10+1:42946, y11+1:53586, y12+1:140440, y13+1:40332, y14+1:553491, y15+2:139251];[(M0-656.23)+2:2688873];[D109+1:4833, D126+1:492622, D138+1:559656, D144+1:220232, D163+1:42428, D168+1:416155, D186+1:663850, D204+1:2003307, D274+1:1267033, D292+1:296360, D366+1:633754]}{9535@[c5+1:16032, c6+1:73740, c7+1:13544, c8+1:28598, c9+1:26712, c11+1:10899, c12+1:25160];[y1+1:3129, y2+1:7938, y4+1:2019, y6+1:2236, y7+1:3726, y9+1:2213];[zDot1+1:11360, zDot2+1:17897, zDot3+1:7243, zDot5+1:62105, zDot6+1:36376, zDot7+1:10027, zDot9+1:21469, zDot10+1:27103, zDot11+1:6219, zDot12+1:13671];[(M0-291.10)+3:30380];[D204+1:34271, D274+1:13574, D292+1:16504, D366+1:93315]}	{9532@38}{9535@28}	T	0	0	0	16.0397	2.10169	15.2566	1	3	656.228	H1N1A1	FALSE	2.6832	(N(H(A)))	Level1	[8,H1N1A1,1.000]	[151,H1N1A1,1.000]	{@6[8-4]}	{@7[4,0.000]}{@8[4,1.000]}{@10[4,0.000]}
170921_06.raw	18570	49.0252	18551	1123.03	4	4488.1	Q14624	Homo sapiens OX=9606	Inter-alpha-trypsin inhibitor heavy chain H4	[716 to 745]	IEETTMTTQTPAPIQAPSAILPLPGQSVER	K,L	IEETT[O-Glycosylation:H1N1A1 on X]MTTQT[O-Glycosylation:H1N1A1 on X]PAPIQAPSAILPLPGQSVER	2	4488.1	51.2457	0	{18570@[b2+1, b5+1, b6+1, b7+1, b8+1, b9+1, b10+1, b12+1, b14+1, b16+1];[y1+1, y2+1, y4+1, y6+1, y7+1, y8+1, y9+1, y10+2, y11+1, y12+1, y13+1, y14+1, y15+1, y18+2, y20+2];[D109+1, D126+1, D138+1, D144+1, D168+1, D186+1, D204+1, D274+1, D292+1, D366+1]}{18573@[b13+1];[c2+1, c3+1, c4+1, c5+1, c6+1, c15+2, c18+2];[y4+1, y7+1, y9+1, y10+1];[zDot1+1, zDot2+1, zDot3+1, zDot4+1, zDot5+1, zDot8+1, zDot10+1, zDot11+1, zDot12+1, zDot15+1, zDot16+1, zDot25+2];[(M0-291.10)+3, (M0-453.15)+3];[D204+1, D274+1, D292+1, D366+1]}	{18570@[b2+1:243.13272, b5+1:574.27484, b6+1:705.30914, b7+1:806.35938, b8+1:907.40222, b9+1:1035.46426, b10+1:1136.50795, b12+1:1304.59933, b14+1:1514.72949, b16+1:1713.82493];[y1+1:175.11845, y2+1:304.16196, y4+1:490.26089, y6+1:675.33563, y7+1:772.39350, y8+1:885.47034, y9+1:982.52887, y10+2:548.30965, y11+1:1208.69617, y12+1:1279.72791, y13+1:1366.77380, y14+1:1463.81719, y15+1:1534.85022, y18+2:937.03374, y20+2:1021.07836];[D109+1:109.02777, D126+1:126.05476, D138+1:138.05482, D144+1:144.06528, D168+1:168.06537, D186+1:186.07594, D204+1:204.08635, D274+1:274.09131, D292+1:292.10178, D366+1:366.13877]}{18573@[b13+1:1401.67456];[c2+1:260.16010, c3+1:389.20197, c4+1:490.25690, c5+1:1247.52633, c6+1:1378.56970, c15+2:1486.63492, c18+2:1614.19774];[y4+1:490.25690, y7+1:772.39917, y9+1:982.52737, y10+1:1095.61072];[zDot1+1:159.09953, zDot2+1:288.14108, zDot3+1:387.20883, zDot4+1:474.24295, zDot5+1:602.29694, zDot8+1:869.46093, zDot10+1:1079.60449, zDot11+1:1192.68469, zDot12+1:1263.71326, zDot15+1:1518.84045, zDot16+1:1646.89111, zDot25+2:1622.27972];[(M0-291.10)+3:1400.00362, (M0-453.15)+3:1345.98932];[D204+1:204.08659, D274+1:274.09076, D292+1:292.10126, D366+1:366.13777]}	{18570@[b2+1:-0.00121, b5+1:0.00296, b6+1:-0.00323, b7+1:-0.00067, b8+1:-0.00550, b9+1:-0.00204, b10+1:-0.00603, b12+1:-0.00453, b14+1:-0.01119, b16+1:-0.01145];[y1+1:-0.00050, y2+1:0.00041, y4+1:-0.00109, y6+1:-0.00640, y7+1:-0.00129, y8+1:-0.00852, y9+1:-0.00275, y10+2:-0.00367, y11+1:-0.00358, y12+1:-0.00896, y13+1:0.00491, y14+1:-0.00447, y15+1:-0.00855, y18+2:0.00603, y20+2:0.00539];[D109+1:-0.00063, D126+1:-0.00019, D138+1:-0.00013, D144+1:-0.00024, D168+1:-0.00015, D186+1:-0.00014, D204+1:-0.00030, D274+1:-0.00082, D292+1:-0.00091, D366+1:-0.00069]}{18573@[b13+1:0.01794];[c2+1:-0.00039, c3+1:-0.00111, c4+1:0.00614, c5+1:0.00029, c6+1:0.00317, c15+2:-0.01848, c18+2:-0.01474];[y4+1:-0.00509, y7+1:0.00438, y9+1:-0.00426, y10+1:-0.00497];[zDot1+1:-0.00070, zDot2+1:-0.00174, zDot3+1:-0.00240, zDot4+1:-0.00031, zDot5+1:-0.00490, zDot8+1:0.00080, zDot10+1:0.00753, zDot11+1:0.00367, zDot12+1:-0.00488, zDot15+1:0.00041, zDot16+1:-0.00751, zDot25+2:-0.04286];[(M0-291.10)+3:-0.01424, (M0-453.15)+3:-0.00432];[D204+1:-0.00005, D274+1:-0.00137, D292+1:-0.00143, D366+1:-0.00170]}	{18570@[b2+1:-5.01, b5+1:5.16, b6+1:-4.58, b7+1:-0.83, b8+1:-6.07, b9+1:-1.98, b10+1:-5.31, b12+1:-3.47, b14+1:-7.40, b16+1:-6.69];[y1+1:-2.86, y2+1:1.36, y4+1:-2.23, y6+1:-9.49, y7+1:-1.68, y8+1:-9.63, y9+1:-2.80, y10+2:-3.35, y11+1:-2.97, y12+1:-7.00, y13+1:3.60, y14+1:-3.06, y15+1:-5.57, y18+2:3.22, y20+2:2.64];[D109+1:-5.79, D126+1:-1.50, D138+1:-0.94, D144+1:-1.67, D168+1:-0.88, D186+1:-0.76, D204+1:-1.47, D274+1:-2.99, D292+1:-3.13, D366+1:-1.90]}{18573@[b13+1:12.81];[c2+1:-1.49, c3+1:-2.86, c4+1:12.56, c5+1:0.23, c6+1:2.30, c15+2:-6.22, c18+2:-4.57];[y4+1:-10.40, y7+1:5.67, y9+1:-4.34, y10+1:-4.54];[zDot1+1:-4.40, zDot2+1:-6.05, zDot3+1:-6.22, zDot4+1:-0.66, zDot5+1:-8.16, zDot8+1:0.92, zDot10+1:6.98, zDot11+1:3.08, zDot12+1:-3.87, zDot15+1:0.27, zDot16+1:-4.56, zDot25+2:-13.22];[(M0-291.10)+3:-3.39, (M0-453.15)+3:-1.07];[D204+1:-0.26, D274+1:-5.01, D292+1:-4.91, D366+1:-4.66]}	{18570@[b2+1:5529, b5+1:5434, b6+1:35939, b7+1:30420, b8+1:10187, b9+1:49350, b10+1:129753, b12+1:49837, b14+1:26620, b16+1:60637];[y1+1:23944, y2+1:6615, y4+1:21708, y6+1:20275, y7+1:340794, y8+1:21104, y9+1:956593, y10+2:22497, y11+1:70701, y12+1:10800, y13+1:7334, y14+1:226588, y15+1:57008, y18+2:34732, y20+2:53814];[D109+1:3668, D126+1:346543, D138+1:310731, D144+1:182612, D168+1:193265, D186+1:510977, D204+1:1007998, D274+1:1142867, D292+1:358269, D366+1:339838]}{18573@[b13+1:20364];[c2+1:7028, c3+1:9333, c4+1:6171, c5+1:12916, c6+1:6496, c15+2:22644, c18+2:36061];[y4+1:6171, y7+1:2371, y9+1:25598, y10+1:2799];[zDot1+1:13348, zDot2+1:6640, zDot3+1:6395, zDot4+1:10686, zDot5+1:9102, zDot8+1:11329, zDot10+1:16144, zDot11+1:3035, zDot12+1:24276, zDot15+1:8515, zDot16+1:7191, zDot25+2:7400];[(M0-291.10)+3:112895, (M0-453.15)+3:26228];[D204+1:15271, D274+1:26686, D292+1:50375, D366+1:33429]}	{18570@35}{18573@30}	T	0	0	0	19.0509	2.02035	14.3738	2	7	1312.46	H2N2A2	FALSE	1.72964	(N(H(A))),(N(H(A)))	Level2	[5,H1N1A1,0.973]	[720,H1N1A1,0.973]	{@34[5-4,10-4]}{@34[5-4,8-4]}{@34[5-4,7-4]}	{@4[4,0.027]}{@5[4,0.973]}{@7[4,0.333]}{@8[4,0.333]}{@10[4,0.333]}{@18[4,0.000]}{@27[4,0.000]}
170921_06.raw	3579	13.6492	3564	599.001	4	2391.97	P98164	Homo sapiens OX=9606	Low-density lipoprotein receptor-related protein 2	[3068 to 3081]	CHTPEPTCPPHEFK	L,C	C[Common Fixed:Carbamidomethyl on C]HTPEPT[O-Glycosylation:H1N1A1 on X]C[Common Fixed:Carbamidomethyl on C]PPHEFK	3	2391.97	51.2166	0	{3579@[b2+1, b3+1, b5+1, b6+1, b7+1, b8+1, b11+1, b12+1, b13+2];[y1+1, y2+1, y3+1, y4+1, y5+1, y6+1, y7+1, y8+1, y9+1, y10+1, y11+1, y12+1];[(M0-656.23)+2];[D109+1, D126+1, D138+1, D144+1, D168+1, D186+1, D204+1, D274+1, D292+1, D366+1]}{3582@[b1+1, b2+1, b3+1, b9+1, b10+1];[c1+1, c2+1, c4+1, c6+1, c7+1, c10+2, c11+2, c12+2];[y1+1, y2+1, y3+1, y4+1, y5+1, y6+1];[zDot2+1, zDot3+1, zDot4+1, zDot10+2, zDot12+2, zDot13+2, zDot14+3];[(M0-291.10)+2, (M0-453.15)+3, (M0-656.23)+3];[D204+1, D274+1, D292+1]}	{3579@[b2+1:298.09557, b3+1:399.14321, b5+1:625.23804, b6+1:722.29437, b7+1:823.33746, b8+1:983.36873, b11+1:1314.53723, b12+1:1443.58104, b13+2:795.82452];[y1+1:147.11234, y2+1:294.18057, y3+1:423.22562, y4+1:560.28546, y5+1:657.33630, y6+1:754.38733, y7+1:914.41856, y8+1:1015.46276, y9+1:1112.51823, y10+1:1241.56247, y11+1:1338.61145, y12+1:1439.65796];[(M0-656.23)+2:868.87747];[D109+1:109.02824, D126+1:126.05482, D138+1:138.05477, D144+1:144.06560, D168+1:168.06519, D186+1:186.07578, D204+1:204.08648, D274+1:274.09158, D292+1:292.10266, D366+1:366.13788]}{3582@[b1+1:161.03784, b2+1:298.09625, b3+1:399.14871, b9+1:1080.44519, b10+1:1177.48523];[c1+1:178.06416, c2+1:315.12228, c4+1:513.22283, c6+1:739.31592, c7+1:1496.59299, c10+2:925.86798, c11+2:994.39743, c12+2:1058.91730];[y1+1:147.11269, y2+1:294.18161, y3+1:423.22913, y4+1:560.28333, y5+1:657.34174, y6+1:754.38647];[zDot2+1:278.16312, zDot3+1:407.20398, zDot4+1:544.26410, zDot10+2:941.38614, zDot12+2:1040.43619, zDot13+2:1108.97036, zDot14+3:792.99793];[(M0-291.10)+2:1051.44410, (M0-453.15)+3:647.28086, (M0-656.23)+3:579.58521];[D204+1:204.08644, D274+1:274.09195, D292+1:292.10275]}	{3579@[b2+1:-0.00127, b3+1:-0.00130, b5+1:-0.00184, b6+1:0.00174, b7+1:-0.00285, b8+1:-0.00223, b11+1:0.00183, b12+1:0.00304, b13+2:-0.00464];[y1+1:-0.00047, y2+1:-0.00065, y3+1:0.00181, y4+1:0.00274, y5+1:0.00082, y6+1:-0.00092, y7+1:-0.00034, y8+1:-0.00381, y9+1:-0.00111, y10+1:0.00053, y11+1:-0.00325, y12+1:-0.00442];[(M0-656.23)+2:-0.00427];[D109+1:-0.00016, D126+1:-0.00012, D138+1:-0.00017, D144+1:0.00008, D168+1:-0.00033, D186+1:-0.00030, D204+1:-0.00017, D274+1:-0.00054, D292+1:-0.00002, D366+1:-0.00159]}{3582@[b1+1:-0.00008, b2+1:-0.00058, b3+1:0.00420, b9+1:0.02146, b10+1:0.00874];[c1+1:-0.00031, c2+1:-0.00110, c4+1:-0.00100, c6+1:-0.00327, c7+1:-0.00148, c10+2:-0.00196, c11+2:-0.00198, c12+2:-0.00484];[y1+1:-0.00012, y2+1:0.00039, y3+1:0.00531, y4+1:0.00060, y5+1:0.00625, y6+1:-0.00178];[zDot2+1:0.00062, zDot3+1:-0.00111, zDot4+1:0.00010, zDot10+2:-0.00581, zDot12+2:-0.00615, zDot13+2:0.00327, zDot14+3:0.01840];[(M0-291.10)+2:-0.00321, (M0-453.15)+3:-0.00328, (M0-656.23)+3:-0.01087];[D204+1:-0.00021, D274+1:-0.00018, D292+1:0.00007]}	{3579@[b2+1:-4.27, b3+1:-3.27, b5+1:-2.94, b6+1:2.41, b7+1:-3.47, b8+1:-2.27, b11+1:1.39, b12+1:2.11, b13+2:-2.92];[y1+1:-3.21, y2+1:-2.20, y3+1:4.28, y4+1:4.89, y5+1:1.24, y6+1:-1.22, y7+1:-0.37, y8+1:-3.76, y9+1:-1.00, y10+1:0.43, y11+1:-2.43, y12+1:-3.07];[(M0-656.23)+2:-2.46];[D109+1:-1.48, D126+1:-0.97, D138+1:-1.27, D144+1:0.57, D168+1:-1.98, D186+1:-1.63, D204+1:-0.83, D274+1:-1.99, D292+1:-0.08, D366+1:-4.35]}{3582@[b1+1:-0.52, b2+1:-1.97, b3+1:10.54, b9+1:19.88, b10+1:7.43];[c1+1:-1.76, c2+1:-3.51, c4+1:-1.95, c6+1:-4.43, c7+1:-0.99, c10+2:-1.06, c11+2:-0.99, c12+2:-2.29];[y1+1:-0.81, y2+1:1.34, y3+1:12.59, y4+1:1.08, y5+1:9.52, y6+1:-2.36];[zDot2+1:2.25, zDot3+1:-2.73, zDot4+1:0.18, zDot10+2:-3.09, zDot12+2:-2.96, zDot13+2:1.48, zDot14+3:7.74];[(M0-291.10)+2:-1.53, (M0-453.15)+3:-1.69, (M0-656.23)+3:-6.26];[D204+1:-1.01, D274+1:-0.65, D292+1:0.23]}	{3579@[b2+1:914874, b3+1:881542, b5+1:315679, b6+1:90933, b7+1:90103, b8+1:136496, b11+1:24308, b12+1:26161, b13+2:85351];[y1+1:38680, y2+1:109033, y3+1:52136, y4+1:50779, y5+1:118634, y6+1:710428, y7+1:155568, y8+1:52462, y9+1:312624, y10+1:27542, y11+1:810362, y12+1:213314];[(M0-656.23)+2:2281552];[D109+1:13651, D126+1:809796, D138+1:466199, D144+1:461519, D168+1:232550, D186+1:1065339, D204+1:1445911, D274+1:2559438, D292+1:596980, D366+1:146228]}{3582@[b1+1:13120, b2+1:20995, b3+1:2458, b9+1:4083, b10+1:42871];[c1+1:7293, c2+1:43461, c4+1:139333, c6+1:19295, c7+1:35795, c10+2:77484, c11+2:151321, c12+2:76168];[y1+1:2049, y2+1:9909, y3+1:3659, y4+1:8149, y5+1:4042, y6+1:25593];[zDot2+1:7915, zDot3+1:29540, zDot4+1:57866, zDot10+2:100425, zDot12+2:42759, zDot13+2:37532, zDot14+3:16235];[(M0-291.10)+2:97541, (M0-453.15)+3:105602, (M0-656.23)+3:23662];[D204+1:7497, D274+1:48024, D292+1:43638]}	{3579@32}{3582@32}	T	0	0	0	14.0648	4.06034	13.1794	1	2	656.228	H1N1A1	FALSE	1.0187	(N(H(A)))	Level1	[7,H1N1A1,1.000]	[3074,H1N1A1,1.000]	{@6[7-4]}	{@3[4,0.000]}{@7[4,1.000]}
170921_06.raw	4140	14.9223	4110	732.013	3	2193.02	P05154	Homo sapiens OX=9606	Plasma serine protease inhibitor	[31 to 45]	VEDLHVGATVAPSSR	R,R	VEDLHVGAT[O-Glycosylation:H1N1A1 on X]VAPSSR	1	2193.02	51.1734	0	{4140@[b2+1, b3+1, b4+1, b5+1, b6+1, b7+1, b8+1, b9+1, b10+1, b11+1];[y1+1, y3+1, y4+1, y5+1, y6+1, y7+1, y8+1, y9+1, y10+1, y11+1, y12+2, y13+1, y14+2];[(M0-453.15)+2, (M0-656.23)+1];[D109+1, D126+1, D138+1, D144+1, D163+1, D168+1, D186+1, D204+1, D274+1, D292+1, D366+1]}{4143@[c4+1, c5+1, c6+1, c7+1, c8+1, c9+1, c10+1, c13+1];[y1+1, y2+1, y4+1, y5+1, y6+1];[zDot1+1, zDot2+1, zDot3+1, zDot5+1, zDot6+1, zDot7+1, zDot8+1, zDot10+1, zDot12+2, zDot13+1, zDot14+2, zDot15+2];[(M0-291.10)+1];[D204+1, D274+1, D292+1, D366+1]}	{4140@[b2+1:229.11775, b3+1:344.14505, b4+1:457.23254, b5+1:594.28776, b6+1:693.35705, b7+1:750.37927, b8+1:821.41040, b9+1:922.46680, b10+1:1021.52856, b11+1:1092.56650];[y1+1:175.11870, y3+1:349.18094, y4+1:446.23501, y5+1:517.27184, y6+1:616.34086, y7+1:717.38803, y8+1:788.43549, y9+1:845.44653, y10+1:944.51636, y11+1:1081.57418, y12+2:597.83401, y13+1:1309.68494, y14+2:719.86352];[(M0-453.15)+2:870.94033, (M0-656.23)+1:1537.79460];[D109+1:109.02811, D126+1:126.05497, D138+1:138.05484, D144+1:144.06541, D163+1:163.05920, D168+1:168.06528, D186+1:186.07582, D204+1:204.08681, D274+1:274.09195, D292+1:292.10257, D366+1:366.13766]}{4143@[c4+1:474.25027, c5+1:611.31653, c6+1:710.38806, c7+1:767.40295, c8+1:838.43036, c9+1:1595.71631, c10+1:1694.78088, c13+1:1949.89872];[y1+1:175.11832, y2+1:262.15051, y4+1:446.23471, y5+1:517.26288, y6+1:616.34113];[zDot1+1:159.09999, zDot2+1:246.13123, zDot3+1:333.16284, zDot5+1:501.25300, zDot6+1:600.32123, zDot7+1:1357.60132, zDot8+1:1428.63110, zDot10+1:1584.70715, zDot12+2:917.93515, zDot13+1:1949.89872, zDot14+2:1039.96964, zDot15+2:1089.50308];[(M0-291.10)+1:1902.93650];[D204+1:204.08649, D274+1:274.09128, D292+1:292.10138, D366+1:366.13934]}	{4140@[b2+1:-0.00053, b3+1:-0.00017, b4+1:0.00325, b5+1:-0.00044, b6+1:0.00044, b7+1:0.00119, b8+1:-0.00479, b9+1:0.00392, b10+1:-0.00273, b11+1:-0.00190];[y1+1:-0.00025, y3+1:-0.00207, y4+1:-0.00076, y5+1:-0.00105, y6+1:-0.00044, y7+1:-0.00095, y8+1:0.00939, y9+1:-0.00102, y10+1:0.00039, y11+1:-0.00071, y12+2:0.00180, y13+1:-0.00095, y14+2:-0.00872];[(M0-453.15)+2:-0.00288, (M0-656.23)+1:-0.00229];[D109+1:-0.00029, D126+1:0.00003, D138+1:-0.00011, D144+1:-0.00010, D163+1:-0.00088, D168+1:-0.00024, D186+1:-0.00026, D204+1:0.00016, D274+1:-0.00018, D292+1:-0.00012, D366+1:-0.00180]}{4143@[c4+1:-0.00556, c5+1:0.00178, c6+1:0.00490, c7+1:-0.00167, c8+1:-0.01138, c9+1:-0.00072, c10+1:-0.00456, c13+1:-0.00863];[y1+1:-0.00064, y2+1:-0.00047, y4+1:-0.00106, y5+1:-0.01001, y6+1:-0.00018];[zDot1+1:-0.00024, zDot2+1:-0.00103, zDot3+1:-0.00144, zDot5+1:-0.00117, zDot6+1:-0.00135, zDot7+1:0.00345, zDot8+1:-0.00388, zDot10+1:-0.01770, zDot12+2:-0.00481, zDot13+1:0.00395, zDot14+2:-0.00536, zDot15+2:-0.00689];[(M0-291.10)+1:0.00741];[D204+1:-0.00016, D274+1:-0.00085, D292+1:-0.00131, D366+1:-0.00013]}	{4140@[b2+1:-2.33, b3+1:-0.51, b4+1:7.13, b5+1:-0.75, b6+1:0.63, b7+1:1.59, b8+1:-5.84, b9+1:4.26, b10+1:-2.67, b11+1:-1.74];[y1+1:-1.46, y3+1:-5.95, y4+1:-1.70, y5+1:-2.03, y6+1:-0.72, y7+1:-1.33, y8+1:11.93, y9+1:-1.21, y10+1:0.42, y11+1:-0.65, y12+2:1.51, y13+1:-0.72, y14+2:-6.07];[(M0-453.15)+2:-1.66, (M0-656.23)+1:-1.49];[D109+1:-2.68, D126+1:0.21, D138+1:-0.78, D144+1:-0.71, D163+1:-5.44, D168+1:-1.43, D186+1:-1.38, D204+1:0.78, D274+1:-0.65, D292+1:-0.41, D366+1:-4.93]}{4143@[c4+1:-11.76, c5+1:2.91, c6+1:6.90, c7+1:-2.19, c8+1:-13.59, c9+1:-0.45, c10+1:-2.69, c13+1:-4.43];[y1+1:-3.65, y2+1:-1.79, y4+1:-2.39, y5+1:-19.39, y6+1:-0.28];[zDot1+1:-1.50, zDot2+1:-4.21, zDot3+1:-4.34, zDot5+1:-2.33, zDot6+1:-2.25, zDot7+1:2.55, zDot8+1:-2.71, zDot10+1:-11.18, zDot12+2:-2.62, zDot13+1:2.02, zDot14+2:-2.58, zDot15+2:-3.17];[(M0-291.10)+1:3.90];[D204+1:-0.79, D274+1:-3.11, D292+1:-4.49, D366+1:-0.35]}	{4140@[b2+1:76323, b3+1:276098, b4+1:73183, b5+1:750498, b6+1:831570, b7+1:116106, b8+1:149153, b9+1:96925, b10+1:86958, b11+1:184668];[y1+1:130401, y3+1:11832, y4+1:389388, y5+1:290041, y6+1:133795, y7+1:246850, y8+1:165738, y9+1:1563994, y10+1:732548, y11+1:265587, y12+2:282547, y13+1:73383, y14+2:80907];[(M0-453.15)+2:618000, (M0-656.23)+1:717074];[D109+1:30633, D126+1:892469, D138+1:793314, D144+1:378241, D163+1:30955, D168+1:628639, D186+1:1081059, D204+1:2310263, D274+1:3014604, D292+1:626600, D366+1:645695]}{4143@[c4+1:8691, c5+1:61041, c6+1:42465, c7+1:156040, c8+1:34169, c9+1:146472, c10+1:95679, c13+1:103454];[y1+1:18732, y2+1:4867, y4+1:4057, y5+1:4734, y6+1:4579];[zDot1+1:81425, zDot2+1:26142, zDot3+1:6334, zDot5+1:120676, zDot6+1:165383, zDot7+1:25351, zDot8+1:125492, zDot10+1:29011, zDot12+2:69410, zDot13+1:103454, zDot14+2:111473, zDot15+2:383695];[(M0-291.10)+1:87236];[D204+1:38283, D274+1:24486, D292+1:33915, D366+1:92626]}	{4140@36}{4143@30}	T	0	0	0	19.0904	3.02054	15.1455	1	3	656.228	H1N1A1	FALSE	2.09738	(N(H(A)))	Level1	[9,H1N1A1,1.000]	[39,H1N1A1,1.000]	{@6[9-4]}	{@9[4,1.000]}{@13[4,0.000]}{@14[4,0.000]}
170919_11.raw	17076	47.0584	17056	960.046	5	4795.2	Q14624	Homo sapiens OX=9606	Inter-alpha-trypsin inhibitor heavy chain H4	[716 to 745]	IEETTMTTQTPAPIQAPSAILPLPGQSVER	K,L	IEETT[O-Glycosylation:H1N1A1 on X]M[Common Variable:Oxidation on M]TT[O-Glycosylation:H1N1A2 on X]QTPAPIQAPSAILPLPGQSVER	3	4795.19	51.1722	1	{17076@[b2+1, b3+1, b4+1, b5+1, b6+1, b7+1, b8+1, b9+1, b10+1, b12+1, b14+1, b16+1];[y1+1, y2+1, y4+1, y5+1, y6+1, y7+1, y8+1, y9+1, y10+1, y11+1, y12+1, y13+1, y14+1, y15+1, y16+1, y18+1];[D109+1, D126+1, D138+1, D144+1, D163+1, D168+1, D186+1, D204+1, D274+1, D292+1, D366+1]}{17079@[b3+1, b13+1];[c1+1, c2+1, c3+1, c4+1, c5+1, c9+2];[y4+1, y7+1, y9+1, y11+1];[zDot1+1, zDot2+1, zDot3+1, zDot4+1, zDot5+1, zDot8+1, zDot10+1, zDot15+1, zDot21+2, zDot30+4];[(M0-291.10)+3];[D163+1, D186+1, D204+1, D274+1, D292+1, D366+1]}	{17076@[b2+1:243.13300, b3+1:372.17258, b4+1:473.22479, b5+1:574.27637, b6+1:721.30664, b7+1:822.36615, b8+1:923.39417, b9+1:1051.44165, b10+1:1152.50525, b12+1:1320.59766, b14+1:1530.70715, b16+1:1729.84216];[y1+1:175.11874, y2+1:304.16040, y4+1:490.26224, y5+1:618.32159, y6+1:675.35034, y7+1:772.39417, y8+1:885.48096, y9+1:982.53008, y10+1:1095.61499, y11+1:1208.70874, y12+1:1279.73535, y13+1:1366.76685, y14+1:1463.81957, y15+1:1534.85215, y16+1:1662.90430, y18+1:1873.06763];[D109+1:109.02802, D126+1:126.05514, D138+1:138.05512, D144+1:144.06564, D163+1:163.06020, D168+1:168.06554, D186+1:186.07614, D204+1:204.08649, D274+1:274.09177, D292+1:292.10229, D366+1:366.13824]}{17079@[b3+1:372.18301, b13+1:1417.62659];[c1+1:131.11734, c2+1:260.16022, c3+1:389.20317, c4+1:490.25467, c5+1:1247.53223, c9+2:1336.52166];[y4+1:490.25467, y7+1:772.40271, y9+1:982.52895, y11+1:1208.68591];[zDot1+1:159.10022, zDot2+1:288.14307, zDot3+1:387.20901, zDot4+1:474.24420, zDot5+1:602.29926, zDot8+1:869.46185, zDot10+1:1079.59326, zDot15+1:1518.83057, zDot21+2:1063.58563, zDot30+4:1195.80933];[(M0-291.10)+3:1502.37488];[D163+1:163.05960, D186+1:186.07532, D204+1:204.08633, D274+1:274.09204, D292+1:292.10211, D366+1:366.13958]}	{17076@[b2+1:-0.00094, b3+1:-0.00395, b4+1:0.00059, b5+1:0.00448, b6+1:-0.00064, b7+1:0.01119, b8+1:-0.00848, b9+1:-0.01957, b10+1:-0.00365, b12+1:-0.00112, b14+1:-0.02845, b16+1:0.01087];[y1+1:-0.00021, y2+1:-0.00114, y4+1:0.00025, y5+1:0.00103, y6+1:0.00831, y7+1:-0.00063, y8+1:0.00210, y9+1:-0.00154, y10+1:-0.00069, y11+1:0.00899, y12+1:-0.00151, y13+1:-0.00204, y14+1:-0.00209, y15+1:-0.00662, y16+1:-0.01305, y18+1:0.01345];[D109+1:-0.00038, D126+1:0.00019, D138+1:0.00017, D144+1:0.00013, D163+1:0.00011, D168+1:0.00002, D186+1:0.00007, D204+1:-0.00016, D274+1:-0.00036, D292+1:-0.00039, D366+1:-0.00123]}{17079@[b3+1:0.00649, b13+1:-0.02495];[c1+1:-0.00055, c2+1:-0.00027, c3+1:0.00009, c4+1:0.00391, c5+1:0.00618, c9+2:-0.00237];[y4+1:-0.00732, y7+1:0.00792, y9+1:-0.00267, y11+1:-0.01384];[zDot1+1:-0.00001, zDot2+1:0.00025, zDot3+1:-0.00222, zDot4+1:0.00094, zDot5+1:-0.00259, zDot8+1:0.00172, zDot10+1:-0.00370, zDot15+1:-0.00948, zDot21+2:-0.00902, zDot30+4:0.03789];[(M0-291.10)+3:0.00919];[D163+1:-0.00049, D186+1:-0.00076, D204+1:-0.00032, D274+1:-0.00008, D292+1:-0.00057, D366+1:0.00012]}	{17076@[b2+1:-3.87, b3+1:-10.64, b4+1:1.24, b5+1:7.82, b6+1:-0.89, b7+1:13.62, b8+1:-9.19, b9+1:-18.63, b10+1:-3.17, b12+1:-0.85, b14+1:-18.60, b16+1:6.29];[y1+1:-1.20, y2+1:-3.78, y4+1:0.51, y5+1:1.67, y6+1:12.33, y7+1:-0.81, y8+1:2.37, y9+1:-1.57, y10+1:-0.63, y11+1:7.45, y12+1:-1.18, y13+1:-1.50, y14+1:-1.43, y15+1:-4.32, y16+1:-7.85, y18+1:7.19];[D109+1:-3.53, D126+1:1.52, D138+1:1.23, D144+1:0.89, D163+1:0.68, D168+1:0.12, D186+1:0.37, D204+1:-0.79, D274+1:-1.32, D292+1:-1.35, D366+1:-3.36]}{17079@[b3+1:17.48, b13+1:-17.61];[c1+1:-4.22, c2+1:-1.02, c3+1:0.23, c4+1:8.00, c5+1:4.96, c9+2:-0.89];[y4+1:-14.96, y7+1:10.26, y9+1:-2.72, y11+1:-11.46];[zDot1+1:-0.05, zDot2+1:0.85, zDot3+1:-5.75, zDot4+1:1.98, zDot5+1:-4.30, zDot8+1:1.98, zDot10+1:-3.43, zDot15+1:-6.24, zDot21+2:-4.24, zDot30+4:7.93];[(M0-291.10)+3:2.04];[D163+1:-3.00, D186+1:-4.10, D204+1:-1.58, D274+1:-0.31, D292+1:-1.97, D366+1:0.32]}	{17076@[b2+1:23964, b3+1:7486, b4+1:13612, b5+1:6573, b6+1:5630, b7+1:7367, b8+1:6442, b9+1:24015, b10+1:49597, b12+1:28858, b14+1:11666, b16+1:24214];[y1+1:12527, y2+1:4836, y4+1:26322, y5+1:6507, y6+1:24889, y7+1:290457, y8+1:23949, y9+1:767300, y10+1:136619, y11+1:42492, y12+1:13420, y13+1:14863, y14+1:140265, y15+1:27771, y16+1:16208, y18+1:16704];[D109+1:4256, D126+1:291050, D138+1:269223, D144+1:159533, D163+1:21179, D168+1:158733, D186+1:361168, D204+1:748514, D274+1:1146715, D292+1:300561, D366+1:188726]}{17079@[b3+1:1252, b13+1:14118];[c1+1:1763, c2+1:9865, c3+1:17977, c4+1:11301, c5+1:6680, c9+2:28805];[y4+1:11301, y7+1:10857, y9+1:46825, y11+1:5988];[zDot1+1:11007, zDot2+1:8290, zDot3+1:6032, zDot4+1:11503, zDot5+1:10244, zDot8+1:12466, zDot10+1:14467, zDot15+1:7894, zDot21+2:34452, zDot30+4:27514];[(M0-291.10)+3:38590];[D163+1:5566, D186+1:6044, D204+1:75661, D274+1:67583, D292+1:101731, D366+1:41679]}	{17076@39}{17079@29}	T	0	0	0	16.0287	1.00354	17.3157	2	7	1603.55	H2N2A3	FALSE	1.7543	(N(H(A))),(N(H(A))(A))	Level2	[5,H1N1A1,0.471]	[720,H1N1A1,0.471]	{@50[5-4,8-7]}{@50[5-4,7-7]}	{@4[4,0.028][7,0.003]}{@5[4,0.471][7,0.028]}{@7[4,0.250][7,0.483]}{@8[4,0.250][7,0.483]}{@10[4,0.002][7,0.003]}{@18[4,0.000][7,0.000]}{@27[7,0.000][4,0.000]}
170922_04.raw	16687	53.3794	16685	1109.97	4	4435.86	P09603	Homo sapiens OX=9606	Macrophage colony-stimulating factor 1	[271 to 295]	DSTIGGSPQPRPSVGAFNPGMEDIL	K,D	DSTIGGS[O-Glycosylation:H1N1A2 on X]PQPRPS[O-Glycosylation:H1N1A2 on X]VGAFNPGMEDIL	2	4435.86	51.1431	0	{16687@[b3+1, b4+1, b5+1, b7+1, b9+1, b11+1, b14+1, b17+1, b18+1];[y1+1, y2+1, y7+1, y8+1, y11+1, y12+1, y16+1, y18+2, y21+2];[D126+1, D138+1, D144+1, D168+1, D186+1, D204+1, D274+1, D292+1, D366+1]}{16688@[b4+1];[c2+1, c3+1, c4+1, c5+1, c6+1, c8+1, c13+2, c16+2, c24+3];[y1+1, y2+1, y3+1, y4+1, y6+1, y7+1, y8+1, y9+1, y10+1, y11+1, y12+1];[zDot3+1, zDot4+1, zDot5+1, zDot8+1, zDot9+1, zDot10+1, zDot11+1, zDot12+1];[(M0-291.10)+3, (M0-453.15)+3, (M0-582.19)+3, (M0-744.24)+3];[D204+1, D274+1, D292+1, D366+1]}	{16687@[b3+1:304.11325, b4+1:417.19983, b5+1:474.21838, b7+1:618.27246, b9+1:843.38092, b11+1:1096.54398, b14+1:1379.68579, b17+1:1654.83057, b18+1:1768.86133];[y1+1:132.10162, y2+1:245.18549, y7+1:774.36728, y8+1:888.41101, y11+1:1163.54932, y12+1:1262.60251, y16+1:1699.86133, y18+2:962.97695, y21+2:1063.51830];[D126+1:126.05499, D138+1:138.05463, D144+1:144.06531, D168+1:168.06511, D186+1:186.07591, D204+1:204.08647, D274+1:274.09176, D292+1:292.10208, D366+1:366.13843]}{16688@[b4+1:417.19199];[c2+1:220.09218, c3+1:321.14127, c4+1:434.22470, c5+1:491.24576, c6+1:548.26483, c8+1:1679.66467, c13+2:1596.65693, c16+2:1710.21936, c24+3:1441.60474];[y1+1:132.10156, y2+1:245.18333, y3+1:360.21143, y4+1:489.25491, y6+1:677.31952, y7+1:774.37512, y8+1:888.41119, y9+1:1035.48074, y10+1:1106.51001, y11+1:1163.54077, y12+1:1262.59485];[zDot3+1:344.19360, zDot4+1:473.23456, zDot5+1:604.27705, zDot8+1:872.39380, zDot9+1:1019.47070, zDot10+1:1090.48853, zDot11+1:1147.52039, zDot12+1:1246.59433];[(M0-291.10)+3:1382.59757, (M0-453.15)+3:1328.58124, (M0-582.19)+3:1285.56686, (M0-744.24)+3:1231.55002];[D204+1:204.08603, D274+1:274.09128, D292+1:292.10220, D366+1:366.13885]}	{16687@[b3+1:-0.00068, b4+1:0.00184, b5+1:-0.00107, b7+1:-0.00049, b9+1:-0.00337, b11+1:0.00582, b14+1:-0.00558, b17+1:0.01221, b18+1:0.00004];[y1+1:-0.00028, y2+1:-0.00048, y7+1:-0.00294, y8+1:-0.00213, y11+1:0.00918, y12+1:-0.00604, y16+1:0.01411, y18+2:-0.01194, y21+2:-0.00420];[D126+1:0.00005, D138+1:-0.00032, D144+1:-0.00021, D168+1:-0.00041, D186+1:-0.00017, D204+1:-0.00018, D274+1:-0.00036, D292+1:-0.00060, D366+1:-0.00104]}{16688@[b4+1:-0.00600];[c2+1:-0.00062, c3+1:0.00079, c4+1:0.00016, c5+1:-0.00025, c6+1:-0.00264, c8+1:-0.01062, c13+2:0.01102, c16+2:0.00888, c24+3:-0.00254];[y1+1:-0.00034, y2+1:-0.00263, y3+1:-0.00149, y4+1:-0.00059, y6+1:0.00207, y7+1:0.00490, y8+1:-0.00195, y9+1:-0.00082, y10+1:-0.00866, y11+1:0.00063, y12+1:-0.01370];[zDot3+1:-0.00058, zDot4+1:-0.00222, zDot5+1:-0.00022, zDot8+1:-0.00062, zDot9+1:0.00787, zDot10+1:-0.01142, zDot11+1:-0.00103, zDot12+1:0.00450];[(M0-291.10)+3:0.00328, (M0-453.15)+3:0.00712, (M0-582.19)+3:0.00658, (M0-744.24)+3:0.00887];[D204+1:-0.00062, D274+1:-0.00085, D292+1:-0.00048, D366+1:-0.00062]}	{16687@[b3+1:-2.23, b4+1:4.42, b5+1:-2.26, b7+1:-0.79, b9+1:-4.00, b11+1:5.31, b14+1:-4.05, b17+1:7.38, b18+1:0.02];[y1+1:-2.15, y2+1:-1.98, y7+1:-3.80, y8+1:-2.41, y11+1:7.90, y12+1:-4.79, y16+1:8.31, y18+2:-6.21, y21+2:-1.97];[D126+1:0.36, D138+1:-2.33, D144+1:-1.46, D168+1:-2.44, D186+1:-0.92, D204+1:-0.87, D274+1:-1.32, D292+1:-2.08, D366+1:-2.84]}{16688@[b4+1:-14.43];[c2+1:-2.82, c3+1:2.47, c4+1:0.37, c5+1:-0.50, c6+1:-4.82, c8+1:-6.32, c13+2:3.45, c16+2:2.60, c24+3:-0.59];[y1+1:-2.61, y2+1:-10.79, y3+1:-4.14, y4+1:-1.21, y6+1:3.05, y7+1:6.34, y8+1:-2.20, y9+1:-0.79, y10+1:-7.84, y11+1:0.55, y12+1:-10.86];[zDot3+1:-1.70, zDot4+1:-4.71, zDot5+1:-0.36, zDot8+1:-0.71, zDot9+1:7.73, zDot10+1:-10.49, zDot11+1:-0.90, zDot12+1:3.61];[(M0-291.10)+3:0.79, (M0-453.15)+3:1.79, (M0-582.19)+3:1.71, (M0-744.24)+3:2.40];[D204+1:-3.04, D274+1:-3.11, D292+1:-1.66, D366+1:-1.69]}	{16687@[b3+1:6093, b4+1:5624, b5+1:5330, b7+1:23186, b9+1:26461, b11+1:22446, b14+1:19490, b17+1:15091, b18+1:48587];[y1+1:9750, y2+1:7541, y7+1:174276, y8+1:35591, y11+1:8296, y12+1:18461, y16+1:15061, y18+2:20262, y21+2:26193];[D126+1:140441, D138+1:101293, D144+1:53297, D168+1:99900, D186+1:195613, D204+1:480286, D274+1:1611623, D292+1:507117, D366+1:204243]}{16688@[b4+1:1484];[c2+1:970, c3+1:3083, c4+1:3565, c5+1:3502, c6+1:9597, c8+1:7430, c13+2:4748, c16+2:5198, c24+3:15978];[y1+1:2637, y2+1:1253, y3+1:1013, y4+1:841, y6+1:1324, y7+1:6222, y8+1:3979, y9+1:3688, y10+1:1626, y11+1:3574, y12+1:909];[zDot3+1:2851, zDot4+1:5444, zDot5+1:2615, zDot8+1:8900, zDot9+1:1255, zDot10+1:6378, zDot11+1:1309, zDot12+1:1208];[(M0-291.10)+3:117110, (M0-453.15)+3:12456, (M0-582.19)+3:37186, (M0-744.24)+3:16316];[D204+1:4514, D274+1:71279, D292+1:85000, D366+1:12540]}	{16687@27}{16688@37}	T	0	0	0	17.0385	4.05059	13.4755	2	4	1894.65	H2N2A4	FALSE	1.90053	(N(H(A))(A)),(N(H(A))(A))	Level1	[7,H1N1A2,1.000][13,H1N1A2,1.000]	[277,H1N1A2,1.000][283,H1N1A2,1.000]	{@65[7-7,13-7]}	{@2[7,0.000]}{@3[7,0.000]}{@7[7,1.000]}{@13[7,1.000]}
170921_06.raw	4219	15.1373	4188	764.354	3	2290.04	Q13510	Homo sapiens OX=9606	Acid ceramidase	[282 to 296]	ILGGNQSGEGCVITR	F,D	ILGGNQS[O-Glycosylation:H2N2 on X]GEGC[Common Fixed:Carbamidomethyl on C]VITR	2	2290.04	51.0735	0	{4219@[b2+1, b3+1, b4+1, b5+1, b6+1, b7+1, b8+1, b9+1, b12+1, b13+1];[y1+1, y2+1, y3+1, y4+1, y5+1, y6+1, y8+1, y9+1, y10+1, y11+1, y12+1, y13+1, y14+1];[(M0-527.19)+2, (M0-730.26)+1];[D109+1, D115+1, D126+1, D138+1, D144+1, D163+1, D168+1, D186+1, D204+1, D366+1]}{4222@[b10+1];[c3+1, c4+1, c7+1, c8+1, c9+1, c10+1, c11+1, c12+1];[y1+1, y5+1, y6+1, y8+1, y9+1];[zDot1+1, zDot2+1, zDot3+1, zDot4+1, zDot5+1, zDot6+1, zDot7+1, zDot8+1, zDot10+1, zDot11+1];[(M0-162.05)+3, (M0-527.19)+2];[D204+1, D366+1]}	{4219@[b2+1:227.17514, b3+1:284.19656, b4+1:341.22107, b5+1:455.26498, b6+1:583.31996, b7+1:670.34900, b8+1:727.36865, b9+1:856.41736, b12+1:1172.53674, b13+1:1285.62756];[y1+1:175.11919, y2+1:276.16620, y3+1:389.25018, y4+1:488.31897, y5+1:648.35388, y6+1:705.37152, y8+1:891.43380, y9+1:978.46709, y10+1:1106.52698, y11+1:1220.58630, y12+1:1277.59497, y13+1:1334.61450, y14+1:1447.68799];[(M0-527.19)+2:882.43259, (M0-730.26)+1:1560.77890];[D109+1:109.02848, D115+1:115.03899, D126+1:126.05491, D138+1:138.05487, D144+1:144.06543, D163+1:163.06007, D168+1:168.06537, D186+1:186.07593, D204+1:204.08646, D366+1:366.13850]}{4222@[b10+1:913.45422];[c3+1:301.22375, c4+1:358.24420, c7+1:1417.63013, c8+1:1474.67015, c9+1:1603.70154, c10+1:1660.71912, c11+1:1820.79407, c12+1:1919.82739];[y1+1:175.11858, y5+1:648.34412, y6+1:705.37732, y8+1:891.43079, y9+1:978.46472];[zDot1+1:159.09985, zDot2+1:260.14682, zDot3+1:373.23209, zDot4+1:472.30145, zDot5+1:632.33826, zDot6+1:689.34314, zDot7+1:818.40265, zDot8+1:875.41376, zDot10+1:1820.79407, zDot11+1:1934.81909];[(M0-162.05)+3:710.33250, (M0-527.19)+2:882.43170];[D204+1:204.08568, D366+1:366.14020]}	{4219@[b2+1:-0.00026, b3+1:-0.00030, b4+1:0.00274, b5+1:0.00372, b6+1:0.00012, b7+1:-0.00287, b8+1:-0.00468, b9+1:0.00144, b12+1:0.00029, b13+1:0.00705];[y1+1:0.00023, y2+1:-0.00043, y3+1:-0.00051, y4+1:-0.00014, y5+1:0.00412, y6+1:0.00030, y8+1:-0.00148, y9+1:-0.00021, y10+1:0.00109, y11+1:0.01749, y12+1:0.00470, y13+1:0.00276, y14+1:-0.00781];[(M0-527.19)+2:-0.00133, (M0-730.26)+1:-0.00096];[D109+1:0.00008, D115+1:0.00003, D126+1:-0.00004, D138+1:-0.00008, D144+1:-0.00009, D163+1:-0.00001, D168+1:-0.00015, D186+1:-0.00015, D204+1:-0.00019, D366+1:-0.00097]}{4222@[b10+1:0.01684];[c3+1:0.00034, c4+1:-0.00068, c7+1:-0.01267, c8+1:0.00589, c9+1:-0.00531, c10+1:-0.00920, c11+1:0.03510, c12+1:0.00002];[y1+1:-0.00038, y5+1:-0.00564, y6+1:0.00610, y8+1:-0.00449, y9+1:-0.00258];[zDot1+1:-0.00037, zDot2+1:-0.00109, zDot3+1:0.00012, zDot4+1:0.00107, zDot5+1:0.00722, zDot6+1:-0.00936, zDot7+1:0.00756, zDot8+1:-0.00280, zDot10+1:0.02253, zDot11+1:0.00462];[(M0-162.05)+3:-0.00847, (M0-527.19)+2:-0.00311];[D204+1:-0.00097, D366+1:0.00073]}	{4219@[b2+1:-1.17, b3+1:-1.07, b4+1:8.05, b5+1:8.20, b6+1:0.20, b7+1:-4.28, b8+1:-6.44, b9+1:1.68, b12+1:0.25, b13+1:5.49];[y1+1:1.35, y2+1:-1.57, y3+1:-1.32, y4+1:-0.28, y5+1:6.37, y6+1:0.43, y8+1:-1.66, y9+1:-0.22, y10+1:0.99, y11+1:14.34, y12+1:3.68, y13+1:2.07, y14+1:-5.40];[(M0-527.19)+2:-0.75, (M0-730.26)+1:-0.62];[D109+1:0.78, D115+1:0.26, D126+1:-0.30, D138+1:-0.55, D144+1:-0.61, D163+1:-0.08, D168+1:-0.88, D186+1:-0.80, D204+1:-0.94, D366+1:-2.65]}{4222@[b10+1:18.45];[c3+1:1.12, c4+1:-1.92, c7+1:-8.94, c8+1:4.00, c9+1:-3.32, c10+1:-5.54, c11+1:19.29, c12+1:0.01];[y1+1:-2.16, y5+1:-8.71, y6+1:8.66, y8+1:-5.04, y9+1:-2.64];[zDot1+1:-2.37, zDot2+1:-4.19, zDot3+1:0.31, zDot4+1:2.27, zDot5+1:11.44, zDot6+1:-13.59, zDot7+1:9.25, zDot8+1:-3.20, zDot10+1:12.38, zDot11+1:2.39];[(M0-162.05)+3:-3.98, (M0-527.19)+2:-1.76];[D204+1:-4.77, D366+1:2.00]}	{4219@[b2+1:166618, b3+1:41725, b4+1:54836, b5+1:85477, b6+1:124163, b7+1:51083, b8+1:15434, b9+1:58372, b12+1:10624, b13+1:14556];[y1+1:366387, y2+1:380738, y3+1:289364, y4+1:127260, y5+1:93522, y6+1:475644, y8+1:543280, y9+1:723185, y10+1:215359, y11+1:46445, y12+1:57051, y13+1:259748, y14+1:30059];[(M0-527.19)+2:517318, (M0-730.26)+1:528469];[D109+1:62989, D115+1:4452, D126+1:2788948, D138+1:2810710, D144+1:1100575, D163+1:89677, D168+1:1462332, D186+1:3188344, D204+1:5612635, D366+1:757032]}{4222@[b10+1:7032];[c3+1:6234, c4+1:112505, c7+1:52963, c8+1:134895, c9+1:28190, c10+1:152273, c11+1:41773, c12+1:20865];[y1+1:92289, y5+1:15884, y6+1:8389, y8+1:18686, y9+1:18410];[zDot1+1:177047, zDot2+1:4981, zDot3+1:9969, zDot4+1:39693, zDot5+1:33462, zDot6+1:6488, zDot7+1:185618, zDot8+1:58030, zDot10+1:41773, zDot11+1:99113];[(M0-162.05)+3:81258, (M0-527.19)+2:313971];[D204+1:50781, D366+1:51890]}	{4219@35}{4222@28}	T	0	0	0	18.0215	4.01527	12.1604	1	2	730.264	H2N2	TRUE	2.55385	(N(H)(N(H)))	Level1	[7,H2N2,1.000]	[288,H2N2,1.000]	{@8[7-5]}	{@7[5,1.000]}{@14[5,0.000]}
170919_11.raw	17278	47.584	17264	1195.81	4	4779.2	Q14624	Homo sapiens OX=9606	Inter-alpha-trypsin inhibitor heavy chain H4	[716 to 745]	IEETTMTTQTPAPIQAPSAILPLPGQSVER	K,L	IEETT[O-Glycosylation:H1N1A1 on X]MTTQT[O-Glycosylation:H1N1A2 on X]PAPIQAPSAILPLPGQSVER	2	4779.19	50.2906	0	{17278@[b6+1, b7+1, b8+1, b9+1, b10+1, b12+1, b14+1, b15+1, b16+1];[y1+1, y2+1, y3+1, y4+1, y6+1, y7+1, y8+1, y9+1, y10+1, y11+1, y12+1, y13+1, y14+1, y15+1, y16+1, y18+1, y20+2];[D126+1, D138+1, D144+1, D168+1, D186+1, D204+1, D274+1, D292+1, D366+1]}{17281@[c2+1, c3+1, c4+1, c5+1, c6+1, c7+1, c15+2];[y7+1, y9+1, y11+1];[zDot1+1, zDot2+1, zDot3+1, zDot4+1, zDot5+1, zDot8+1, zDot10+1, zDot12+1, zDot15+1, zDot25+2];[(M0-453.15)+4, (M0-582.19)+4, (M0-744.24)+4, (M0-947.32)+2];[D204+1, D274+1, D292+1, D366+1]}	{17278@[b6+1:705.31299, b7+1:806.36584, b8+1:907.39886, b9+1:1035.45386, b10+1:1136.50838, b12+1:1304.60696, b14+1:1514.73950, b15+1:1642.77100, b16+1:1713.86145];[y1+1:175.11841, y2+1:304.15988, y3+1:403.22891, y4+1:490.26050, y6+1:675.34265, y7+1:772.39411, y8+1:885.47467, y9+1:982.52983, y10+1:1095.61309, y11+1:1208.69385, y12+1:1279.72607, y13+1:1366.77100, y14+1:1463.82166, y15+1:1534.86863, y16+1:1662.90238, y18+1:1873.04321, y20+2:1021.07479];[D126+1:126.05497, D138+1:138.05476, D144+1:144.06543, D168+1:168.06521, D186+1:186.07576, D204+1:204.08673, D274+1:274.09161, D292+1:292.10170, D366+1:366.13870]}{17281@[c2+1:260.16083, c3+1:389.20129, c4+1:490.25174, c5+1:1247.52979, c6+1:1378.57385, c7+1:1479.64185, c15+2:1632.18703];[y7+1:772.39121, y9+1:982.52563, y11+1:1208.68213];[zDot1+1:159.10004, zDot2+1:288.14148, zDot3+1:387.21194, zDot4+1:474.24023, zDot5+1:602.30212, zDot8+1:869.46020, zDot10+1:1079.59983, zDot12+1:1263.71341, zDot15+1:1518.85034, zDot25+2:1767.84088];[(M0-453.15)+4:1082.51879, (M0-582.19)+4:1050.25932, (M0-744.24)+4:1009.74681, (M0-947.32)+2:1916.93767];[D204+1:204.08565, D274+1:274.09128, D292+1:292.10202, D366+1:366.13736]}	{17278@[b6+1:0.00062, b7+1:0.00580, b8+1:-0.00886, b9+1:-0.01245, b10+1:-0.00560, b12+1:0.00310, b14+1:-0.00119, b15+1:-0.02827, b16+1:0.02507];[y1+1:-0.00054, y2+1:-0.00166, y3+1:-0.00105, y4+1:-0.00149, y6+1:0.00062, y7+1:-0.00068, y8+1:-0.00419, y9+1:-0.00179, y10+1:-0.00259, y11+1:-0.00590, y12+1:-0.01079, y13+1:0.00211, y14+1:0.00000, y15+1:0.00986, y16+1:-0.01497, y18+1:-0.01096, y20+2:-0.00175];[D126+1:0.00002, D138+1:-0.00018, D144+1:-0.00009, D168+1:-0.00031, D186+1:-0.00032, D204+1:0.00008, D274+1:-0.00051, D292+1:-0.00099, D366+1:-0.00077]}{17281@[c2+1:0.00035, c3+1:-0.00178, c4+1:0.00099, c5+1:0.00374, c6+1:0.00732, c7+1:0.02764, c15+2:-0.00967];[y7+1:-0.00358, y9+1:-0.00599, y11+1:-0.01762];[zDot1+1:-0.00019, zDot2+1:-0.00134, zDot3+1:0.00071, zDot4+1:-0.00303, zDot5+1:0.00028, zDot8+1:0.00007, zDot10+1:0.00286, zDot12+1:-0.00473, zDot15+1:0.01030, zDot25+2:-0.01598];[(M0-453.15)+4:0.00019, (M0-582.19)+4:0.00487, (M0-744.24)+4:0.00769, (M0-947.32)+2:-0.01029];[D204+1:-0.00100, D274+1:-0.00085, D292+1:-0.00067, D366+1:-0.00211]}	{17278@[b6+1:0.88, b7+1:7.20, b8+1:-9.78, b9+1:-12.03, b10+1:-4.93, b12+1:2.38, b14+1:-0.78, b15+1:-17.22, b16+1:14.64];[y1+1:-3.12, y2+1:-5.49, y3+1:-2.60, y4+1:-3.04, y6+1:0.92, y7+1:-0.88, y8+1:-4.73, y9+1:-1.83, y10+1:-2.37, y11+1:-4.89, y12+1:-8.44, y13+1:1.54, y14+1:0.00, y15+1:6.43, y16+1:-9.01, y18+1:-5.85, y20+2:-0.86];[D126+1:0.18, D138+1:-1.33, D144+1:-0.60, D168+1:-1.84, D186+1:-1.71, D204+1:0.41, D274+1:-1.88, D292+1:-3.39, D366+1:-2.11]}{17281@[c2+1:1.33, c3+1:-4.59, c4+1:2.01, c5+1:3.00, c6+1:5.32, c7+1:18.69, c15+2:-2.96];[y7+1:-4.65, y9+1:-6.10, y11+1:-14.59];[zDot1+1:-1.21, zDot2+1:-4.67, zDot3+1:1.84, zDot4+1:-6.40, zDot5+1:0.47, zDot8+1:0.08, zDot10+1:2.66, zDot12+1:-3.75, zDot15+1:6.78, zDot25+2:-4.52];[(M0-453.15)+4:0.04, (M0-582.19)+4:1.16, (M0-744.24)+4:1.91, (M0-947.32)+2:-2.69];[D204+1:-4.92, D274+1:-3.11, D292+1:-2.29, D366+1:-5.77]}	{17278@[b6+1:281969, b7+1:340593, b8+1:263609, b9+1:670554, b10+1:2020284, b12+1:831311, b14+1:277268, b15+1:294470, b16+1:722906];[y1+1:411072, y2+1:129457, y3+1:79417, y4+1:305036, y6+1:112169, y7+1:4984653, y8+1:415722, y9+1:13651301, y10+1:3168994, y11+1:933210, y12+1:118457, y13+1:129372, y14+1:2685258, y15+1:625848, y16+1:373252, y18+1:403519, y20+2:1026119];[D126+1:3783705, D138+1:2166640, D144+1:1813092, D168+1:1497288, D186+1:5505371, D204+1:9966255, D274+1:17672984, D292+1:5940220, D366+1:2636903]}{17281@[c2+1:29019, c3+1:106047, c4+1:70696, c5+1:92905, c6+1:32878, c7+1:61450, c15+2:299350];[y7+1:78593, y9+1:276100, y11+1:20937];[zDot1+1:166000, zDot2+1:89958, zDot3+1:82772, zDot4+1:113802, zDot5+1:107106, zDot8+1:164409, zDot10+1:165314, zDot12+1:205514, zDot15+1:131163, zDot25+2:46846];[(M0-453.15)+4:460571, (M0-582.19)+4:108311, (M0-744.24)+4:130707, (M0-947.32)+2:91593];[D204+1:92748, D274+1:284854, D292+1:513129, D366+1:106600]}	{17278@35}{17281@28}	T	0	0	0	17.0531	4.01472	13.3545	2	7	1603.55	H2N2A3	FALSE	1.13995	(N(H(A))),(N(H(A))(A))	Level2	[5,H1N1A1,0.972]	[720,H1N1A1,0.972]	{@50[5-4,10-7]}{@50[5-4,8-7]}	{@4[4,0.027][7,0.000]}{@5[4,0.972][7,0.000]}{@7[4,0.001][7,0.014]}{@8[4,0.000][7,0.493]}{@10[4,0.000][7,0.493]}{@18[4,0.000][7,0.000]}{@27[7,0.000][4,0.000]}
170921_06.raw	12101	33.5725	12095	771.028	3	2310.06	P01344	Homo sapiens OX=9606	Insulin-like growth factor II	[93 to 107]	DVSTPPTVLPDNFPR	R,Y	DVSTPPT[O-Glycosylation:H1N1A1 on X]VLPDNFPR	1	2310.06	50.2879	0	{12101@[b2+1, b3+1, b4+1, b5+1, b8+1, b9+1, b12+1];[y1+1, y2+1, y3+1, y4+1, y5+1, y6+1, y7+1, y8+1, y9+1, y10+1, y11+1, y12+2, y13+1];[(M0-656.23)+1];[D109+1, D126+1, D138+1, D144+1, D168+1, D186+1, D204+1, D274+1, D292+1, D366+1]}{12104@[c3+1, c5+1, c6+1, c7+1, c8+1, c10+1, c11+1, c12+1];[y1+1, y2+1, y3+1, y4+1, y5+1, y6+1, y7+1, y8+1, y11+1];[zDot1+1, zDot3+1, zDot4+1, zDot5+1, zDot7+1, zDot8+1, zDot12+1, zDot13+2, zDot14+2];[(M0-291.10)+2, (M0-453.15)+2, (M0-656.23)+1];[D204+1, D274+1, D292+1, D366+1]}	{12101@[b2+1:215.10204, b3+1:302.13470, b4+1:403.17953, b5+1:500.23126, b8+1:797.39777, b9+1:910.48107, b12+1:1236.61829];[y1+1:175.11804, y2+1:272.17160, y3+1:419.23819, y4+1:533.28235, y5+1:648.31152, y6+1:745.36102, y7+1:858.44330, y8+1:957.51007, y9+1:1058.56555, y10+1:1155.61113, y11+1:1252.66552, y12+2:677.36151, y13+1:1440.76329];[(M0-656.23)+1:1654.83752];[D109+1:109.02859, D126+1:126.05461, D138+1:138.05457, D144+1:144.06514, D168+1:168.06528, D186+1:186.07559, D204+1:204.08623, D274+1:274.09140, D292+1:292.10190, D366+1:366.13773]}{12104@[c3+1:319.16028, c5+1:517.26282, c6+1:614.31244, c7+1:1371.58402, c8+1:1470.65344, c10+1:1680.78748, c11+1:1795.82458, c12+1:1909.86938];[y1+1:175.11763, y2+1:272.17105, y3+1:419.24002, y4+1:533.28522, y5+1:648.30927, y6+1:745.36096, y7+1:858.44672, y8+1:957.50385, y11+1:1252.66064];[zDot1+1:159.09961, zDot3+1:403.21987, zDot4+1:517.26282, zDot5+1:632.28546, zDot7+1:842.42729, zDot8+1:941.49939, zDot12+1:1993.95911, zDot13+2:1040.97554, zDot14+2:1090.51582];[(M0-291.10)+2:1010.48773, (M0-453.15)+2:929.46245, (M0-656.23)+1:1654.84222];[D204+1:204.08612, D274+1:274.09081, D292+1:292.10223, D366+1:366.13626]}	{12101@[b2+1:-0.00060, b3+1:0.00004, b4+1:-0.00281, b5+1:-0.00384, b8+1:-0.00619, b9+1:-0.00695, b12+1:0.00763];[y1+1:-0.00091, y2+1:-0.00012, y3+1:-0.00194, y4+1:-0.00071, y5+1:0.00152, y6+1:-0.00174, y7+1:-0.00353, y8+1:-0.00517, y9+1:0.00263, y10+1:-0.00456, y11+1:-0.00292, y12+2:-0.00038, y13+1:0.01514];[(M0-656.23)+1:-0.00599];[D109+1:0.00020, D126+1:-0.00034, D138+1:-0.00038, D144+1:-0.00038, D168+1:-0.00024, D186+1:-0.00048, D204+1:-0.00042, D274+1:-0.00073, D292+1:-0.00079, D366+1:-0.00174]}{12104@[c3+1:-0.00093, c5+1:0.00116, c6+1:-0.00198, c7+1:-0.00568, c8+1:-0.00468, c10+1:-0.00747, c11+1:0.00269, c12+1:0.00457];[y1+1:-0.00132, y2+1:-0.00066, y3+1:-0.00011, y4+1:0.00216, y5+1:-0.00074, y6+1:-0.00180, y7+1:-0.00011, y8+1:-0.01140, y11+1:-0.00780];[zDot1+1:-0.00062, zDot3+1:-0.00153, zDot4+1:-0.00152, zDot5+1:-0.00581, zDot7+1:-0.00082, zDot8+1:0.00287, zDot12+1:0.03409, zDot13+2:-0.01323, zDot14+2:-0.00108];[(M0-291.10)+2:-0.00752, (M0-453.15)+2:-0.00526, (M0-656.23)+1:-0.00129];[D204+1:-0.00053, D274+1:-0.00132, D292+1:-0.00045, D366+1:-0.00321]}	{12101@[b2+1:-2.79, b3+1:0.14, b4+1:-6.98, b5+1:-7.70, b8+1:-7.78, b9+1:-7.64, b12+1:6.17];[y1+1:-5.23, y2+1:-0.43, y3+1:-4.64, y4+1:-1.34, y5+1:2.35, y6+1:-2.34, y7+1:-4.12, y8+1:-5.40, y9+1:2.49, y10+1:-3.95, y11+1:-2.34, y12+2:-0.28, y13+1:10.51];[(M0-656.23)+1:-3.62];[D109+1:1.84, D126+1:-2.69, D138+1:-2.78, D144+1:-2.63, D168+1:-1.43, D186+1:-2.61, D204+1:-2.06, D274+1:-2.66, D292+1:-2.71, D366+1:-4.77]}{12104@[c3+1:-2.93, c5+1:2.25, c6+1:-3.23, c7+1:-4.15, c8+1:-3.18, c10+1:-4.45, c11+1:1.50, c12+1:2.39];[y1+1:-7.59, y2+1:-2.45, y3+1:-0.26, y4+1:4.06, y5+1:-1.14, y6+1:-2.42, y7+1:-0.13, y8+1:-11.92, y11+1:-6.23];[zDot1+1:-3.91, zDot3+1:-3.81, zDot4+1:-2.94, zDot5+1:-9.21, zDot7+1:-0.97, zDot8+1:3.05, zDot12+1:17.11, zDot13+2:-6.36, zDot14+2:-0.50];[(M0-291.10)+2:-3.72, (M0-453.15)+2:-2.83, (M0-656.23)+1:-0.78];[D204+1:-2.59, D274+1:-4.84, D292+1:-1.55, D366+1:-8.78]}	{12101@[b2+1:830972, b3+1:139762, b4+1:98544, b5+1:38747, b8+1:170921, b9+1:196959, b12+1:40162];[y1+1:32909, y2+1:168015, y3+1:74990, y4+1:771876, y5+1:53583, y6+1:1937860, y7+1:955957, y8+1:359255, y9+1:258937, y10+1:1065948, y11+1:2347254, y12+2:210174, y13+1:207555];[(M0-656.23)+1:2655370];[D109+1:15097, D126+1:1440864, D138+1:720652, D144+1:648031, D168+1:439763, D186+1:1693704, D204+1:2673282, D274+1:6322578, D292+1:1498304, D366+1:616691]}{12104@[c3+1:43073, c5+1:157318, c6+1:27713, c7+1:156825, c8+1:211761, c10+1:71659, c11+1:270612, c12+1:266295];[y1+1:8906, y2+1:42853, y3+1:20284, y4+1:18205, y5+1:6447, y6+1:47514, y7+1:43586, y8+1:37475, y11+1:8900];[zDot1+1:77546, zDot3+1:171136, zDot4+1:157318, zDot5+1:40726, zDot7+1:190942, zDot8+1:107200, zDot12+1:31684, zDot13+2:34626, zDot14+2:88230];[(M0-291.10)+2:946738, (M0-453.15)+2:386205, (M0-656.23)+1:33900];[D204+1:39324, D274+1:177520, D292+1:183902, D366+1:31324]}	{12101@31}{12104@33}	T	0	0	0	16.0897	4.08094	14.2181	1	3	656.228	H1N1A1	FALSE	1.09576	(N(H(A)))	Level1	[7,H1N1A1,1.000]	[99,H1N1A1,1.000]	{@6[7-4]}	{@3[4,0.000]}{@4[4,0.000]}{@7[4,1.000]}
170921_06.raw	3766	14.0647	3734	836.055	3	2505.14	P19823	Homo sapiens OX=9606	Inter-alpha-trypsin inhibitor heavy chain H2	[682 to 698]	AQGSQVLESTPPPHVMR	L,V	AQGSQVLEST[O-Glycosylation:H1N1A1 on X]PPPHVM[Common Variable:Oxidation on M]R	2	2505.14	50.2734	0	{3766@[b2+1, b3+1, b4+1, b5+1, b6+1, b7+1, b8+1, b9+1, b10+1, b12+1, b14+1, b15+1, b16+1];[y1+1, y2+1, y3+1, y4+1, y5+1, y6+1, y7+1, y8+1, y9+1, y10+1, y11+1, y12+1, y13+1, y14+2, y15+2, y16+2];[(M0-656.23)+2];[D109+1, D126+1, D138+1, D144+1, D163+1, D168+1, D186+1, D204+1, D274+1, D292+1, D366+1]}{3769@[c5+1, c6+1, c7+1, c8+1, c9+1, c10+1, c13+1];[y1+1, y2+1, y3+1];[zDot1+1, zDot2+1, zDot3+1, zDot4+1, zDot8+1, zDot9+1, zDot10+1, zDot11+1, zDot17+2];[(M0-291.10)+2];[D204+1, D274+1, D292+1, D366+1]}	{3766@[b2+1:200.10263, b3+1:257.12457, b4+1:344.15561, b5+1:472.21366, b6+1:571.28296, b7+1:684.36584, b8+1:813.40874, b9+1:900.44159, b10+1:1001.49021, b12+1:1195.58069, b14+1:1429.71143, b15+1:1528.78345, b16+1:1675.79370];[y1+1:175.11871, y2+1:322.15366, y3+1:421.22252, y4+1:558.27936, y5+1:655.33502, y6+1:752.38628, y7+1:849.43811, y8+1:950.48760, y9+1:1037.51827, y10+1:1166.55896, y11+1:1279.64207, y12+1:1378.71594, y13+1:1506.76053, y14+2:797.40148, y15+2:825.91625, y16+2:889.94207];[(M0-656.23)+2:925.46225];[D109+1:109.02786, D126+1:126.05482, D138+1:138.05483, D144+1:144.06554, D163+1:163.05945, D168+1:168.06529, D186+1:186.07567, D204+1:204.08654, D274+1:274.09155, D292+1:292.10242, D366+1:366.13859]}{3769@[c5+1:489.24152, c6+1:588.30815, c7+1:701.39209, c8+1:830.43455, c9+1:917.46938, c10+1:1674.73950, c13+1:1965.88562];[y1+1:175.11803, y2+1:322.15372, y3+1:421.21979];[zDot1+1:159.09955, zDot2+1:306.13214, zDot3+1:405.20242, zDot4+1:542.26086, zDot8+1:1590.66638, zDot9+1:1677.73108, zDot10+1:1806.77295, zDot11+1:1919.83058, zDot17+2:1245.56800];[(M0-291.10)+2:1108.02699];[D204+1:204.08601, D274+1:274.09018, D292+1:292.10141, D366+1:366.13800]}	{3766@[b2+1:-0.00034, b3+1:0.00014, b4+1:-0.00085, b5+1:-0.00138, b6+1:-0.00049, b7+1:-0.00167, b8+1:-0.00137, b9+1:-0.00055, b10+1:0.00039, b12+1:-0.01465, b14+1:0.00441, b15+1:0.00801, b16+1:-0.01713];[y1+1:-0.00024, y2+1:-0.00069, y3+1:-0.00025, y4+1:-0.00232, y5+1:0.00058, y6+1:-0.00092, y7+1:-0.00186, y8+1:-0.00005, y9+1:-0.00140, y10+1:-0.00331, y11+1:-0.00426, y12+1:0.00120, y13+1:-0.01279, y14+2:-0.00967, y15+2:-0.00160, y16+2:-0.00854];[(M0-656.23)+2:-0.00528];[D109+1:-0.00053, D126+1:-0.00013, D138+1:-0.00012, D144+1:0.00003, D163+1:-0.00064, D168+1:-0.00022, D186+1:-0.00041, D204+1:-0.00011, D274+1:-0.00057, D292+1:-0.00027, D366+1:-0.00088]}{3769@[c5+1:-0.00007, c6+1:-0.00186, c7+1:-0.00197, c8+1:-0.00211, c9+1:0.00070, c10+1:-0.00447, c13+1:-0.01665];[y1+1:-0.00093, y2+1:-0.00063, y3+1:-0.00298];[zDot1+1:-0.00068, zDot2+1:-0.00349, zDot3+1:-0.00162, zDot4+1:-0.00209, zDot8+1:-0.03015, zDot9+1:0.00252, zDot10+1:0.00179, zDot11+1:-0.02464, zDot17+2:-0.00267];[(M0-291.10)+2:-0.00800];[D204+1:-0.00063, D274+1:-0.00195, D292+1:-0.00128, D366+1:-0.00147]}	{3766@[b2+1:-1.70, b3+1:0.55, b4+1:-2.47, b5+1:-2.92, b6+1:-0.87, b7+1:-2.44, b8+1:-1.68, b9+1:-0.61, b10+1:0.39, b12+1:-12.27, b14+1:3.08, b15+1:5.25, b16+1:-10.23];[y1+1:-1.37, y2+1:-2.16, y3+1:-0.58, y4+1:-4.16, y5+1:0.89, y6+1:-1.23, y7+1:-2.19, y8+1:-0.05, y9+1:-1.35, y10+1:-2.84, y11+1:-3.33, y12+1:0.87, y13+1:-8.50, y14+2:-6.07, y15+2:-0.97, y16+2:-4.80];[(M0-656.23)+2:-2.85];[D109+1:-4.94, D126+1:-1.03, D138+1:-0.88, D144+1:0.20, D163+1:-3.94, D168+1:-1.34, D186+1:-2.21, D204+1:-0.53, D274+1:-2.10, D292+1:-0.92, D366+1:-2.40]}{3769@[c5+1:-0.14, c6+1:-3.16, c7+1:-2.82, c8+1:-2.54, c9+1:0.76, c10+1:-2.67, c13+1:-8.47];[y1+1:-5.32, y2+1:-1.98, y3+1:-7.09];[zDot1+1:-4.30, zDot2+1:-11.43, zDot3+1:-4.00, zDot4+1:-3.86, zDot8+1:-18.97, zDot9+1:1.50, zDot10+1:0.99, zDot11+1:-12.84, zDot17+2:-1.07];[(M0-291.10)+2:-3.61];[D204+1:-3.12, D274+1:-7.13, D292+1:-4.39, D366+1:-4.01]}	{3766@[b2+1:608905, b3+1:188047, b4+1:140780, b5+1:220312, b6+1:529573, b7+1:278673, b8+1:381417, b9+1:166225, b10+1:377853, b12+1:22800, b14+1:72371, b15+1:60988, b16+1:49652];[y1+1:185231, y2+1:191498, y3+1:150606, y4+1:79918, y5+1:352287, y6+1:607613, y7+1:3896604, y8+1:520085, y9+1:821369, y10+1:856602, y11+1:836446, y12+1:259549, y13+1:56619, y14+2:150881, y15+2:674706, y16+2:75245];[(M0-656.23)+2:4551308];[D109+1:22353, D126+1:1447077, D138+1:1187474, D144+1:966324, D163+1:13620, D168+1:647522, D186+1:2417776, D204+1:3262867, D274+1:4068580, D292+1:934616, D366+1:617583]}{3769@[c5+1:53376, c6+1:235856, c7+1:228902, c8+1:164678, c9+1:60329, c10+1:463862, c13+1:28879];[y1+1:63008, y2+1:16075, y3+1:11593];[zDot1+1:18257, zDot2+1:52107, zDot3+1:226417, zDot4+1:18321, zDot8+1:16230, zDot9+1:53053, zDot10+1:117948, zDot11+1:86285, zDot17+2:1135400];[(M0-291.10)+2:724211];[D204+1:16252, D274+1:31641, D292+1:39422, D366+1:15895]}	{3766@41}{3769@24}	T	0	0	0	16.1176	2.06585	15.1734	1	3	656.228	H1N1A1	FALSE	1.24392	(N(H(A)))	Level1	[10,H1N1A1,1.000]	[691,H1N1A1,1.000]	{@6[10-4]}	{@4[4,0.000]}{@9[4,0.000]}{@10[4,1.000]}
170922_04.raw	14563	45.6401	14561	1123.03	4	4488.1	Q14624	Homo sapiens OX=9606	Inter-alpha-trypsin inhibitor heavy chain H4	[716 to 745]	IEETTMTTQTPAPIQAPSAILPLPGQSVER	K,L	IEETTMTT[O-Glycosylation:H2N2A2 on X]QTPAPIQAPSAILPLPGQSVER	1	4488.1	50.2546	0	{14563@[b2+1, b6+1, b9+1, b10+1, b12+1, b14+1, b16+1];[y1+1, y4+1, y5+1, y7+1, y8+1, y9+1, y10+1, y11+1, y12+1, y14+1, y15+1, y16+1, y18+1];[D126+1, D138+1, D144+1, D168+1, D186+1, D204+1, D274+1, D292+1, D366+1]}{14564@[c2+1, c3+1, c4+1, c5+1, c6+1, c14+2, c18+2, c24+2];[y4+1, y7+1, y9+2, y10+1];[zDot1+1, zDot2+1, zDot3+1, zDot4+1, zDot5+1, zDot8+1, zDot10+1, zDot12+1, zDot15+1, zDot16+1, zDot21+2, zDot30+3];[(M0-291.10)+4, (M0-453.15)+4, (M0-656.23)+3, (M0-744.24)+3, (M0-947.32)+3, (M0-1109.38)+2];[D186+1, D204+1, D274+1, D292+1, D366+1]}	{14563@[b2+1:243.13179, b6+1:705.31244, b9+1:1035.45630, b10+1:1136.50842, b12+1:1304.59192, b14+1:1514.75928, b16+1:1713.84155];[y1+1:175.11819, y4+1:490.26593, y5+1:618.31964, y7+1:772.39157, y8+1:885.47888, y9+1:982.52911, y10+1:1095.61047, y11+1:1208.69332, y12+1:1279.73291, y14+1:1463.81957, y15+1:1534.84827, y16+1:1662.90149, y18+1:1873.01758];[D126+1:126.05498, D138+1:138.05503, D144+1:144.06523, D168+1:168.06524, D186+1:186.07594, D204+1:204.08649, D274+1:274.09146, D292+1:292.10187, D366+1:366.13902]}{14564@[c2+1:260.15903, c3+1:389.20111, c4+1:490.25439, c5+1:591.29651, c6+1:722.34082, c14+2:1422.61460, c18+2:1614.19281, c24+2:1916.40339];[y4+1:490.25439, y7+1:772.39093, y9+2:491.76725, y10+1:1095.62256];[zDot1+1:159.10031, zDot2+1:288.14072, zDot3+1:387.21225, zDot4+1:474.24213, zDot5+1:602.29987, zDot8+1:869.46472, zDot10+1:1079.58130, zDot12+1:1263.70447, zDot15+1:1518.83545, zDot16+1:1646.88218, zDot21+2:1063.59200, zDot30+3:1491.69751];[(M0-291.10)+4:1050.25354, (M0-453.15)+4:1009.74369, (M0-656.23)+3:1278.29408, (M0-744.24)+3:1248.94301, (M0-947.32)+3:1181.26072, (M0-1109.38)+2:1690.35901];[D186+1:186.07449, D204+1:204.08658, D274+1:274.09154, D292+1:292.10147, D366+1:366.13876]}	{14563@[b2+1:-0.00214, b6+1:0.00007, b9+1:-0.01000, b10+1:-0.00556, b12+1:-0.01194, b14+1:0.01859, b16+1:0.00517];[y1+1:-0.00076, y4+1:0.00394, y5+1:-0.00092, y7+1:-0.00322, y8+1:0.00003, y9+1:-0.00251, y10+1:-0.00521, y11+1:-0.00642, y12+1:-0.00395, y14+1:-0.00209, y15+1:-0.01050, y16+1:-0.01586, y18+1:-0.03660];[D126+1:0.00003, D138+1:0.00008, D144+1:-0.00028, D168+1:-0.00028, D186+1:-0.00013, D204+1:-0.00016, D274+1:-0.00067, D292+1:-0.00082, D366+1:-0.00045]}{14564@[c2+1:-0.00146, c3+1:-0.00196, c4+1:0.00364, c5+1:-0.00192, c6+1:0.00190, c14+2:-0.00053, c18+2:-0.02460, c24+2:0.00174];[y4+1:-0.00759, y7+1:-0.00386, y9+2:-0.00439, y10+1:0.00687];[zDot1+1:0.00008, zDot2+1:-0.00210, zDot3+1:0.00101, zDot4+1:-0.00114, zDot5+1:-0.00198, zDot8+1:0.00459, zDot10+1:-0.01566, zDot12+1:-0.01367, zDot15+1:-0.00459, zDot16+1:-0.01644, zDot21+2:0.00372, zDot30+3:-0.00929];[(M0-291.10)+4:-0.01823, (M0-453.15)+4:-0.00480, (M0-656.23)+3:-0.01068, (M0-744.24)+3:-0.04785, (M0-947.32)+3:-0.01535, (M0-1109.38)+2:-0.01938];[D186+1:-0.00158, D204+1:-0.00007, D274+1:-0.00059, D292+1:-0.00122, D366+1:-0.00070]}	{14563@[b2+1:-8.85, b6+1:0.10, b9+1:-9.67, b10+1:-4.90, b12+1:-9.16, b14+1:12.28, b16+1:3.02];[y1+1:-4.35, y4+1:8.06, y5+1:-1.50, y7+1:-4.17, y8+1:0.03, y9+1:-2.55, y10+1:-4.76, y11+1:-5.32, y12+1:-3.09, y14+1:-1.43, y15+1:-6.85, y16+1:-9.54, y18+1:-19.55];[D126+1:0.27, D138+1:0.62, D144+1:-1.99, D168+1:-1.66, D186+1:-0.72, D204+1:-0.79, D274+1:-2.44, D292+1:-2.81, D366+1:-1.23]}{14564@[c2+1:-5.62, c3+1:-5.06, c4+1:7.44, c5+1:-3.26, c6+1:2.64, c14+2:-0.19, c18+2:-7.63, c24+2:0.45];[y4+1:-15.52, y7+1:-5.01, y9+2:-4.47, y10+1:6.28];[zDot1+1:0.53, zDot2+1:-7.33, zDot3+1:2.63, zDot4+1:-2.40, zDot5+1:-3.29, zDot8+1:5.28, zDot10+1:-14.52, zDot12+1:-10.83, zDot15+1:-3.03, zDot16+1:-9.99, zDot21+2:1.75, zDot30+3:-2.08];[(M0-291.10)+4:-4.34, (M0-453.15)+4:-1.19, (M0-656.23)+3:-2.79, (M0-744.24)+3:-12.78, (M0-947.32)+3:-4.33, (M0-1109.38)+2:-5.74];[D186+1:-8.55, D204+1:-0.34, D274+1:-2.15, D292+1:-4.18, D366+1:-1.93]}	{14563@[b2+1:6720, b6+1:10802, b9+1:28256, b10+1:109488, b12+1:23477, b14+1:24736, b16+1:37700];[y1+1:10397, y4+1:10179, y5+1:8188, y7+1:251269, y8+1:18354, y9+1:605293, y10+1:133072, y11+1:47989, y12+1:16563, y14+1:135126, y15+1:28038, y16+1:21424, y18+1:23761];[D126+1:247001, D138+1:249140, D144+1:152440, D168+1:135817, D186+1:395907, D204+1:768890, D274+1:1214041, D292+1:375292, D366+1:290286]}{14564@[c2+1:8207, c3+1:5267, c4+1:7697, c5+1:7688, c6+1:5890, c14+2:10274, c18+2:20645, c24+2:5302];[y4+1:7697, y7+1:1613, y9+2:5305, y10+1:1842];[zDot1+1:11228, zDot2+1:2357, zDot3+1:4213, zDot4+1:6016, zDot5+1:5767, zDot8+1:7816, zDot10+1:7892, zDot12+1:11268, zDot15+1:8376, zDot16+1:2202, zDot21+2:6378, zDot30+3:62540];[(M0-291.10)+4:19265, (M0-453.15)+4:14158, (M0-656.23)+3:21063, (M0-744.24)+3:8722, (M0-947.32)+3:8864, (M0-1109.38)+2:7006];[D186+1:1197, D204+1:14109, D274+1:33522, D292+1:54064, D366+1:17600]}	{14563@29}{14564@35}	T	0	0	0	20.1039	6.02072	14.4646	1	7	1312.46	H2N2A2	FALSE	1.61907	(N(H(A))(N(H(A))))	Level3			{@32[8-10]}{@32[7-10]}{@33[7-1,8-7]}{@33[7-7,8-1]}{@34[7-4,8-4]}
170919_11.raw	16999	46.8667	16989	1287.09	4	5144.32	Q14624	Homo sapiens OX=9606	Inter-alpha-trypsin inhibitor heavy chain H4	[716 to 745]	IEETTMTTQTPAPIQAPSAILPLPGQSVER	K,L	IEETT[O-Glycosylation:H1N1A1 on X]MTTQT[O-Glycosylation:H2N2A2 on X]PAPIQAPSAILPLPGQSVER	2	5144.33	50.2546	0	{16999@[b6+1, b7+1, b8+1, b9+1, b10+1, b12+1, b14+1, b15+1, b16+1];[y1+1, y2+1, y3+1, y4+1, y5+1, y6+1, y7+1, y8+1, y9+1, y10+1, y11+1, y12+1, y14+1, y15+1, y16+1, y18+1, y20+2];[D109+1, D126+1, D138+1, D144+1, D168+1, D186+1, D204+1, D274+1, D292+1, D366+1]}{17002@[b13+1];[c2+1, c3+1, c4+1, c5+1, c6+1, c24+3];[y9+1];[zDot1+1, zDot2+1, zDot3+1, zDot4+1, zDot5+1, zDot8+1, zDot10+1, zDot11+1, zDot12+1, zDot15+1, zDot16+1];[(M0-291.10)+4, (M0-453.15)+3, (M0-744.24)+4, (M0-906.30)+3, (M0-1109.38)+3];[D204+1, D274+1, D292+1, D366+1]}	{16999@[b6+1:705.31781, b7+1:806.35455, b8+1:907.40497, b9+1:1035.46091, b10+1:1136.51111, b12+1:1304.60498, b14+1:1514.73002, b15+1:1642.79214, b16+1:1713.82771];[y1+1:175.11838, y2+1:304.16055, y3+1:403.22803, y4+1:490.26138, y5+1:618.31927, y6+1:675.34845, y7+1:772.39288, y8+1:885.47939, y9+1:982.52911, y10+1:1095.61313, y11+1:1208.69815, y12+1:1279.75012, y14+1:1463.81358, y15+1:1534.85376, y16+1:1662.90161, y18+1:1873.05713, y20+2:1021.07833];[D109+1:109.02798, D126+1:126.05479, D138+1:138.05461, D144+1:144.06552, D168+1:168.06541, D186+1:186.07584, D204+1:204.08646, D274+1:274.09140, D292+1:292.10205, D366+1:366.13961]}{17002@[b13+1:1401.66943];[c2+1:260.15875, c3+1:389.20093, c4+1:490.25040, c5+1:1247.51721, c6+1:1378.55640, c24+3:1496.68927];[y9+1:982.53369];[zDot1+1:159.09947, zDot2+1:288.14227, zDot3+1:387.21033, zDot4+1:474.24207, zDot5+1:602.29773, zDot8+1:869.46161, zDot10+1:1079.59036, zDot11+1:1192.67432, zDot12+1:1263.71973, zDot15+1:1518.82007, zDot16+1:1646.87354];[(M0-291.10)+4:1214.30768, (M0-453.15)+3:1564.71325, (M0-744.24)+4:1101.02005, (M0-906.30)+3:1413.66859, (M0-1109.38)+3:1345.97891];[D204+1:204.08586, D274+1:274.09177, D292+1:292.10135, D366+1:366.13846]}	{16999@[b6+1:0.00544, b7+1:-0.00549, b8+1:-0.00276, b9+1:-0.00539, b10+1:-0.00287, b12+1:0.00112, b14+1:-0.01067, b15+1:-0.00713, b16+1:-0.00867];[y1+1:-0.00057, y2+1:-0.00099, y3+1:-0.00193, y4+1:-0.00060, y5+1:-0.00129, y6+1:0.00642, y7+1:-0.00191, y8+1:0.00054, y9+1:-0.00251, y10+1:-0.00255, y11+1:-0.00160, y12+1:0.01326, y14+1:-0.00807, y15+1:-0.00501, y16+1:-0.01573, y18+1:0.00296, y20+2:0.00532];[D109+1:-0.00042, D126+1:-0.00015, D138+1:-0.00033, D144+1:0.00001, D168+1:-0.00010, D186+1:-0.00024, D204+1:-0.00019, D274+1:-0.00073, D292+1:-0.00064, D366+1:0.00015]}{17002@[b13+1:0.01281];[c2+1:-0.00173, c3+1:-0.00215, c4+1:-0.00036, c5+1:-0.00883, c6+1:-0.01013, c24+3:0.02787];[y9+1:0.00207];[zDot1+1:-0.00076, zDot2+1:-0.00055, zDot3+1:-0.00091, zDot4+1:-0.00120, zDot5+1:-0.00411, zDot8+1:0.00148, zDot10+1:-0.00660, zDot11+1:-0.00671, zDot12+1:0.00159, zDot15+1:-0.01998, zDot16+1:-0.02509];[(M0-291.10)+4:-0.02929, (M0-453.15)+3:-0.06016, (M0-744.24)+4:-0.03157, (M0-906.30)+3:-0.04589, (M0-1109.38)+3:-0.03557];[D204+1:-0.00079, D274+1:-0.00036, D292+1:-0.00134, D366+1:-0.00101]}	{16999@[b6+1:7.73, b7+1:-6.82, b8+1:-3.04, b9+1:-5.21, b10+1:-2.53, b12+1:0.86, b14+1:-7.05, b15+1:-4.34, b16+1:-5.06];[y1+1:-3.30, y2+1:-3.27, y3+1:-4.80, y4+1:-1.24, y5+1:-2.09, y6+1:9.52, y7+1:-2.48, y8+1:0.61, y9+1:-2.56, y10+1:-2.33, y11+1:-1.33, y12+1:10.37, y14+1:-5.52, y15+1:-3.27, y16+1:-9.47, y18+1:1.58, y20+2:2.61];[D109+1:-3.88, D126+1:-1.22, D138+1:-2.44, D144+1:0.04, D168+1:-0.61, D186+1:-1.30, D204+1:-0.92, D274+1:-2.66, D292+1:-2.18, D366+1:0.40]}{17002@[b13+1:9.15];[c2+1:-6.68, c3+1:-5.53, c4+1:-0.73, c5+1:-7.08, c6+1:-7.35, c24+3:6.21];[y9+1:2.11];[zDot1+1:-4.78, zDot2+1:-1.91, zDot3+1:-2.35, zDot4+1:-2.53, zDot5+1:-6.84, zDot8+1:1.70, zDot10+1:-6.12, zDot11+1:-5.63, zDot12+1:1.26, zDot15+1:-13.16, zDot16+1:-15.24];[(M0-291.10)+4:-6.04, (M0-453.15)+3:-12.82, (M0-744.24)+4:-7.17, (M0-906.30)+3:-10.83, (M0-1109.38)+3:-8.82];[D204+1:-3.87, D274+1:-1.32, D292+1:-4.60, D366+1:-2.76]}	{16999@[b6+1:28399, b7+1:38665, b8+1:28165, b9+1:95526, b10+1:224002, b12+1:112802, b14+1:45894, b15+1:30024, b16+1:98835];[y1+1:42629, y2+1:31162, y3+1:12682, y4+1:54779, y5+1:8528, y6+1:16589, y7+1:675699, y8+1:37442, y9+1:1631845, y10+1:351389, y11+1:113537, y12+1:26453, y14+1:274915, y15+1:76355, y16+1:41360, y18+1:59184, y20+2:85804];[D109+1:12857, D126+1:545522, D138+1:509055, D144+1:391212, D168+1:307434, D186+1:961979, D204+1:1942086, D274+1:2304711, D292+1:885201, D366+1:661694]}{17002@[b13+1:5788];[c2+1:3951, c3+1:16338, c4+1:4375, c5+1:4054, c6+1:4755, c24+3:48758];[y9+1:33780];[zDot1+1:24869, zDot2+1:13188, zDot3+1:13256, zDot4+1:17428, zDot5+1:16752, zDot8+1:18267, zDot10+1:24066, zDot11+1:3350, zDot12+1:23764, zDot15+1:15264, zDot16+1:5631];[(M0-291.10)+4:56296, (M0-453.15)+3:41795, (M0-744.24)+4:17962, (M0-906.30)+3:20853, (M0-1109.38)+3:18638];[D204+1:18588, D274+1:40799, D292+1:78706, D366+1:34416]}	{16999@36}{17002@28}	T	0	0	0	17.0437	5.022	14.407	2	7	1968.68	H3N3A3	FALSE	1.3049	(N(H(A))),(N(H(A))(N(H(A))))	Level2	[5,H1N1A1,0.972]	[720,H1N1A1,0.972]	{@68[5-4,10-10]}{@68[5-4,8-10]}{@68[5-4,7-10]}	{@4[4,0.026][10,0.000]}{@5[4,0.972][10,0.001]}{@7[4,0.001][10,0.333]}{@8[4,0.001][10,0.333]}{@10[4,0.001][10,0.333]}{@18[4,0.000][10,0.000]}{@27[10,0.000][4,0.000]}
170922_04.raw	8416	27.0062	8394	1088.48	3	3262.43	P19823	Homo sapiens OX=9606	Inter-alpha-trypsin inhibitor heavy chain H2	[661 to 679]	VVPDSTPSWANPSPTPVIS	K,M	VVPDSTPSWANPSPT[O-Glycosylation:H2N2A2 on X]PVIS	1	3262.43	50.2334	0	{8416@[b2+1, b6+1, b8+1, b9+1, b10+1, b11+1, b12+1, b13+1, b14+1, b15+1, b17+1, b18+1];[y2+1, y4+1, y5+1, y6+1, y7+1, y8+1, y9+1, y10+1, y11+1, y12+1, y13+1, y14+1, y15+1, y17+1];[(M0-1312.46)+1];[D109+1, D126+1, D138+1, D144+1, D168+1, D186+1, D204+1, D274+1, D292+1, D366+1]}{8419@[b9+1, b10+1, b11+1, b12+1];[c3+1, c4+1, c5+1, c7+1, c8+1, c9+1, c10+1, c12+1, c16+2, c17+2, c18+2];[y4+1];[zDot5+1];[(M0-291.10)+2, (M0-453.15)+2, (M0-582.19)+2, (M0-656.23)+2, (M0-1109.38)+2, (M0-1312.46)+1];[D204+1, D274+1, D292+1, D366+1]}	{8416@[b2+1:199.14322, b6+1:599.30243, b8+1:783.38489, b9+1:969.46552, b10+1:1040.50277, b11+1:1154.54541, b12+1:1251.58398, b13+1:1338.62402, b14+1:1435.68542, b15+1:1536.73096, b17+1:1732.84873, b18+1:1845.94104];[y2+1:219.13383, y4+1:415.25446, y5+1:516.30511, y6+1:613.35553, y7+1:700.38330, y8+1:797.43872, y9+1:911.48120, y10+1:982.51898, y11+1:1168.59767, y12+1:1255.61047, y13+1:1352.68099, y14+1:1453.71729, y15+1:1540.74719, y17+1:1752.84595];[(M0-1312.46)+1:1950.98303];[D109+1:109.02785, D126+1:126.05499, D138+1:138.05476, D144+1:144.06539, D168+1:168.06533, D186+1:186.07579, D204+1:204.08652, D274+1:274.09152, D292+1:292.10205, D366+1:366.13846]}{8419@[b9+1:969.47131, b10+1:1040.50479, b11+1:1154.54407, b12+1:1251.58203];[c3+1:313.22116, c4+1:428.24899, c5+1:515.28076, c7+1:713.37695, c8+1:800.41091, c9+1:986.48621, c10+1:1057.52639, c12+1:1268.62976, c16+2:1482.13663, c17+2:1531.66937, c18+2:1588.21045];[y4+1:415.24850];[zDot5+1:1812.73621];[(M0-291.10)+2:1486.67062, (M0-453.15)+2:1405.64794, (M0-582.19)+2:1341.11950, (M0-656.23)+2:1304.10542, (M0-1109.38)+2:1077.52478, (M0-1312.46)+1:1950.96338];[D204+1:204.08636, D274+1:274.09131, D292+1:292.10149, D366+1:366.13785]}	{8416@[b2+1:-0.00089, b6+1:-0.00109, b8+1:-0.00342, b9+1:-0.00211, b10+1:-0.00197, b11+1:-0.00225, b12+1:-0.01644, b13+1:-0.00843, b14+1:0.00020, b15+1:-0.00194, b17+1:-0.00535, b18+1:0.00290];[y2+1:-0.00010, y4+1:-0.00065, y5+1:0.00232, y6+1:-0.00002, y7+1:-0.00428, y8+1:-0.00163, y9+1:-0.00207, y10+1:-0.00141, y11+1:-0.00203, y12+1:-0.02125, y13+1:-0.00351, y14+1:-0.01489, y15+1:-0.01701, y17+1:0.00204];[(M0-1312.46)+1:0.00230];[D109+1:-0.00054, D126+1:0.00004, D138+1:-0.00018, D144+1:-0.00012, D168+1:-0.00019, D186+1:-0.00029, D204+1:-0.00012, D274+1:-0.00060, D292+1:-0.00064, D366+1:-0.00101]}{8419@[b9+1:0.00369, b10+1:0.00005, b11+1:-0.00360, b12+1:-0.01840];[c3+1:-0.00226, c4+1:-0.00137, c5+1:-0.00163, c7+1:-0.00588, c8+1:-0.00395, c9+1:-0.00797, c10+1:-0.00489, c12+1:0.00278, c16+2:-0.00146, c17+2:-0.00437, c18+2:-0.00629];[y4+1:-0.00661];[zDot5+1:-0.00308];[(M0-291.10)+2:-0.00656, (M0-453.15)+2:0.00089, (M0-582.19)+2:-0.01340, (M0-656.23)+2:-0.00478, (M0-1109.38)+2:-0.01782, (M0-1312.46)+1:-0.01735];[D204+1:-0.00028, D274+1:-0.00082, D292+1:-0.00120, D366+1:-0.00162]}	{8416@[b2+1:-4.47, b6+1:-1.82, b8+1:-4.37, b9+1:-2.18, b10+1:-1.89, b11+1:-1.95, b12+1:-13.15, b13+1:-6.30, b14+1:0.14, b15+1:-1.26, b17+1:-3.09, b18+1:1.57];[y2+1:-0.45, y4+1:-1.58, y5+1:4.51, y6+1:-0.04, y7+1:-6.12, y8+1:-2.04, y9+1:-2.28, y10+1:-1.43, y11+1:-1.73, y12+1:-16.94, y13+1:-2.59, y14+1:-10.25, y15+1:-11.05, y17+1:1.17];[(M0-1312.46)+1:1.18];[D109+1:-5.01, D126+1:0.33, D138+1:-1.33, D144+1:-0.87, D168+1:-1.11, D186+1:-1.55, D204+1:-0.60, D274+1:-2.21, D292+1:-2.18, D366+1:-2.76]}{8419@[b9+1:3.81, b10+1:0.05, b11+1:-3.12, b12+1:-14.71];[c3+1:-7.23, c4+1:-3.20, c5+1:-3.16, c7+1:-8.25, c8+1:-4.94, c9+1:-8.08, c10+1:-4.63, c12+1:2.20, c16+2:-0.49, c17+2:-1.43, c18+2:-1.98];[y4+1:-15.95];[zDot5+1:-1.70];[(M0-291.10)+2:-2.21, (M0-453.15)+2:0.32, (M0-582.19)+2:-5.00, (M0-656.23)+2:-1.83, (M0-1109.38)+2:-8.28, (M0-1312.46)+1:-8.90];[D204+1:-1.39, D274+1:-2.99, D292+1:-4.12, D366+1:-4.43]}	{8416@[b2+1:23442, b6+1:79876, b8+1:13509, b9+1:116168, b10+1:180304, b11+1:379519, b12+1:28029, b13+1:247040, b14+1:27573, b15+1:170791, b17+1:83718, b18+1:122176];[y2+1:50926, y4+1:227317, y5+1:7620, y6+1:210769, y7+1:31942, y8+1:735174, y9+1:473781, y10+1:201803, y11+1:82784, y12+1:7738, y13+1:347418, y14+1:31769, y15+1:25303, y17+1:216935];[(M0-1312.46)+1:245546];[D109+1:23228, D126+1:983729, D138+1:742537, D144+1:542586, D168+1:409628, D186+1:1500238, D204+1:2714961, D274+1:4609208, D292+1:1171597, D366+1:791406]}{8419@[b9+1:5361, b10+1:16288, b11+1:5580, b12+1:7051];[c3+1:7984, c4+1:6236, c5+1:7899, c7+1:19935, c8+1:48706, c9+1:66833, c10+1:119199, c12+1:27921, c16+2:298112, c17+2:117548, c18+2:227312];[y4+1:4579];[zDot5+1:11439];[(M0-291.10)+2:707050, (M0-453.15)+2:173948, (M0-582.19)+2:80581, (M0-656.23)+2:111585, (M0-1109.38)+2:53804, (M0-1312.46)+1:13221];[D204+1:45408, D274+1:193908, D292+1:237252, D366+1:77253]}	{8416@37}{8419@27}	T	0	0	0	12.1106	7.06089	14.4375	1	6	1312.46	H2N2A2	TRUE	1.30105	(N(H(A))(N(H(A))))	Level1	[15,H2N2A2,0.976]	[675,H2N2A2,0.976]	{@32[15-10]}	{@5[10,0.000]}{@6[10,0.000]}{@8[10,0.000]}{@13[10,0.024]}{@15[10,0.976]}{@19[10,0.000]}
170922_04.raw	14368	44.9264	14366	1123.03	4	4488.11	Q14624	Homo sapiens OX=9606	Inter-alpha-trypsin inhibitor heavy chain H4	[716 to 745]	IEETTMTTQTPAPIQAPSAILPLPGQSVER	K,L	IEETTMTT[O-Glycosylation:H1N1A1 on X]QT[O-Glycosylation:H1N1A1 on X]PAPIQAPSAILPLPGQSVER	2	4488.1	50.2144	0	{14368@[b2+1, b5+1, b6+1, b7+1, b9+1, b10+1, b12+1, b14+1, b16+1];[y1+1, y4+1, y6+1, y7+1, y8+1, y9+1, y10+1, y11+1, y12+1, y14+1, y15+1, y16+1, y18+1, y20+2];[D126+1, D138+1, D144+1, D168+1, D186+1, D204+1, D274+1, D292+1, D366+1]}{14369@[b13+1];[c2+1, c3+1, c4+1, c5+1, c6+1, c7+1, c8+1, c18+2, c22+2, c24+3];[y4+1, y7+1, y9+1, y10+1];[zDot1+1, zDot2+1, zDot3+1, zDot4+1, zDot5+1, zDot8+1, zDot10+1, zDot11+1, zDot12+1, zDot15+1];[(M0-291.10)+4, (M0-453.15)+4];[D204+1, D274+1, D292+1, D366+1]}	{14368@[b2+1:243.13182, b5+1:574.26819, b6+1:705.32068, b7+1:806.35272, b9+1:1035.46436, b10+1:1136.50331, b12+1:1304.60074, b14+1:1514.76453, b16+1:1713.82375];[y1+1:175.11777, y4+1:490.26636, y6+1:675.33984, y7+1:772.39209, y8+1:885.47272, y9+1:982.52899, y10+1:1095.61328, y11+1:1208.69482, y12+1:1279.73315, y14+1:1463.82214, y15+1:1534.83936, y16+1:1662.88794, y18+1:1873.04138, y20+2:1021.07219];[D126+1:126.05472, D138+1:138.05469, D144+1:144.06523, D168+1:168.06529, D186+1:186.07589, D204+1:204.08638, D274+1:274.09143, D292+1:292.10172, D366+1:366.13849]}{14369@[b13+1:1401.66187];[c2+1:260.16080, c3+1:389.20196, c4+1:490.25461, c5+1:591.30048, c6+1:722.33759, c7+1:823.38330, c8+1:1580.67807, c18+2:1614.20343, c22+2:1811.32446, c24+3:1277.95344];[y4+1:490.25461, y7+1:772.38580, y9+1:982.52788, y10+1:1095.61877];[zDot1+1:159.09993, zDot2+1:288.14139, zDot3+1:387.21329, zDot4+1:474.24350, zDot5+1:602.30188, zDot8+1:869.46023, zDot10+1:1079.59561, zDot11+1:1192.67725, zDot12+1:1263.71420, zDot15+1:1518.83203];[(M0-291.10)+4:1050.25685, (M0-453.15)+4:1009.74521];[D204+1:204.08621, D274+1:274.09116, D292+1:292.10249, D366+1:366.13846]}	{14368@[b2+1:-0.00211, b5+1:-0.00370, b6+1:0.00831, b7+1:-0.00732, b9+1:-0.00195, b10+1:-0.01067, b12+1:-0.00312, b14+1:0.02384, b16+1:-0.01263];[y1+1:-0.00118, y4+1:0.00437, y6+1:-0.00219, y7+1:-0.00270, y8+1:-0.00614, y9+1:-0.00263, y10+1:-0.00241, y11+1:-0.00492, y12+1:-0.00371, y14+1:0.00049, y15+1:-0.01941, y16+1:-0.02941, y18+1:-0.01279, y20+2:-0.00694];[D126+1:-0.00023, D138+1:-0.00026, D144+1:-0.00029, D168+1:-0.00022, D186+1:-0.00019, D204+1:-0.00027, D274+1:-0.00070, D292+1:-0.00097, D366+1:-0.00098]}{14369@[b13+1:0.00524];[c2+1:0.00031, c3+1:-0.00112, c4+1:0.00385, c5+1:0.00204, c6+1:-0.00133, c7+1:-0.00330, c8+1:0.01619, c18+2:-0.00336, c22+2:-0.01930, c24+3:0.04801];[y4+1:-0.00738, y7+1:-0.00899, y9+1:-0.00374, y10+1:0.00309];[zDot1+1:-0.00030, zDot2+1:-0.00143, zDot3+1:0.00205, zDot4+1:0.00024, zDot5+1:0.00004, zDot8+1:0.00010, zDot10+1:-0.00135, zDot11+1:-0.00378, zDot12+1:-0.00394, zDot15+1:-0.00801];[(M0-291.10)+4:-0.00500, (M0-453.15)+4:0.00127];[D204+1:-0.00044, D274+1:-0.00097, D292+1:-0.00019, D366+1:-0.00101]}	{14368@[b2+1:-8.73, b5+1:-6.45, b6+1:11.80, b7+1:-9.10, b9+1:-1.88, b10+1:-9.39, b12+1:-2.40, b14+1:15.75, b16+1:-7.37];[y1+1:-6.81, y4+1:8.93, y6+1:-3.24, y7+1:-3.50, y8+1:-6.94, y9+1:-2.68, y10+1:-2.20, y11+1:-4.08, y12+1:-2.90, y14+1:0.33, y15+1:-12.66, y16+1:-17.69, y18+1:-6.83, y20+2:-3.40];[D126+1:-1.83, D138+1:-1.89, D144+1:-1.99, D168+1:-1.34, D186+1:-1.01, D204+1:-1.32, D274+1:-2.55, D292+1:-3.33, D366+1:-2.68]}{14369@[b13+1:3.74];[c2+1:1.21, c3+1:-2.87, c4+1:7.88, c5+1:3.46, c6+1:-1.85, c7+1:-4.01, c8+1:10.25, c18+2:-1.04, c22+2:-5.33, c24+3:12.53];[y4+1:-15.08, y7+1:-11.65, y9+1:-3.81, y10+1:2.82];[zDot1+1:-1.89, zDot2+1:-4.99, zDot3+1:5.31, zDot4+1:0.50, zDot5+1:0.06, zDot8+1:0.11, zDot10+1:-1.25, zDot11+1:-3.17, zDot12+1:-3.12, zDot15+1:-5.28];[(M0-291.10)+4:-1.19, (M0-453.15)+4:0.31];[D204+1:-2.14, D274+1:-3.55, D292+1:-0.66, D366+1:-2.76]}	{14368@[b2+1:4716, b5+1:3805, b6+1:6137, b7+1:6453, b9+1:17440, b10+1:48850, b12+1:22798, b14+1:11978, b16+1:18751];[y1+1:4868, y4+1:13131, y6+1:4143, y7+1:140704, y8+1:10997, y9+1:387160, y10+1:74698, y11+1:24046, y12+1:5261, y14+1:66624, y15+1:16204, y16+1:11938, y18+1:14244, y20+2:24440];[D126+1:166821, D138+1:182661, D144+1:104642, D168+1:123069, D186+1:259225, D204+1:585132, D274+1:828046, D292+1:259848, D366+1:211132]}{14369@[b13+1:8743];[c2+1:3104, c3+1:5311, c4+1:3816, c5+1:1264, c6+1:773, c7+1:2275, c8+1:3806, c18+2:9521, c22+2:5195, c24+3:11817];[y4+1:3816, y7+1:793, y9+1:6898, y10+1:820];[zDot1+1:5364, zDot2+1:1014, zDot3+1:862, zDot4+1:4663, zDot5+1:3854, zDot8+1:4456, zDot10+1:4577, zDot11+1:744, zDot12+1:6343, zDot15+1:2892];[(M0-291.10)+4:6117, (M0-453.15)+4:12332];[D204+1:10721, D274+1:23559, D292+1:38280, D366+1:13442]}	{14368@32}{14369@31}	T	0	0	0	20.0563	2.00828	13.502	2	7	1312.46	H2N2A2	FALSE	1.74557	(N(H(A))),(N(H(A)))	Level1	[8,H1N1A1,0.977][10,H1N1A1,0.977]	[723,H1N1A1,0.977][725,H1N1A1,0.977]	{@34[8-4,10-4]}	{@4[4,0.000]}{@5[4,0.000]}{@7[4,0.023]}{@8[4,0.977]}{@10[4,0.977]}{@18[4,0.023]}{@27[4,0.000]}
170919_11.raw	17189	47.3681	17169	898.627	5	4488.1	Q14624	Homo sapiens OX=9606	Inter-alpha-trypsin inhibitor heavy chain H4	[716 to 745]	IEETTMTTQTPAPIQAPSAILPLPGQSVER	K,L	IEETT[O-Glycosylation:H1N1A1 on X]MTT[O-Glycosylation:H1N1A1 on X]QTPAPIQAPSAILPLPGQSVER	2	4488.1	50.1979	0	{17189@[b6+1, b7+1, b9+1, b10+1, b12+1, b14+1, b15+1, b16+1];[y1+1, y2+1, y4+1, y5+1, y6+1, y7+1, y8+1, y9+1, y10+2, y11+1, y12+1, y14+1, y15+1, y16+1, y18+2, y20+2];[D109+1, D126+1, D138+1, D144+1, D168+1, D186+1, D204+1, D274+1, D292+1, D366+1]}{17192@[b13+1];[c1+1, c2+1, c3+1, c4+1, c5+1, c6+1, c11+2, c14+2, c18+2, c25+3];[y4+1, y7+1, y9+1, y10+1];[zDot1+1, zDot2+1, zDot3+1, zDot4+1, zDot5+1, zDot8+1, zDot10+1, zDot12+1, zDot19+2, zDot21+2];[(M0-656.23)+3];[D186+1, D204+1, D274+1, D292+1, D366+1]}	{17189@[b6+1:705.30963, b7+1:806.37378, b9+1:1035.46310, b10+1:1136.51277, b12+1:1304.59329, b14+1:1514.75012, b15+1:1642.79395, b16+1:1713.82633];[y1+1:175.11902, y2+1:304.16122, y4+1:490.26031, y5+1:618.31897, y6+1:675.34155, y7+1:772.39284, y8+1:885.47247, y9+1:982.53018, y10+2:548.31246, y11+1:1208.71362, y12+1:1279.72729, y14+1:1463.81411, y15+1:1534.85437, y16+1:1662.88647, y18+2:937.02501, y20+2:1021.07546];[D109+1:109.02845, D126+1:126.05477, D138+1:138.05505, D144+1:144.06550, D168+1:168.06553, D186+1:186.07579, D204+1:204.08636, D274+1:274.09161, D292+1:292.10223, D366+1:366.13920]}{17192@[b13+1:1401.66185];[c1+1:131.11716, c2+1:260.16077, c3+1:389.20242, c4+1:490.25681, c5+1:1247.52332, c6+1:1378.57739, c11+2:1282.02579, c14+2:1422.60160, c18+2:1614.19020, c25+3:1296.93820];[y4+1:490.25681, y7+1:772.39679, y9+1:982.53148, y10+1:1095.62598];[zDot1+1:159.09982, zDot2+1:288.14206, zDot3+1:387.20825, zDot4+1:474.24115, zDot5+1:602.30261, zDot8+1:869.45913, zDot10+1:1079.59338, zDot12+1:1263.70374, zDot19+2:964.53900, zDot21+2:1063.58899];[(M0-656.23)+3:1278.28940];[D186+1:186.07594, D204+1:204.08632, D274+1:274.09186, D292+1:292.10193, D366+1:366.13935]}	{17189@[b6+1:-0.00274, b7+1:0.01373, b9+1:-0.00320, b10+1:-0.00121, b12+1:-0.01057, b14+1:0.00944, b15+1:-0.00532, b16+1:-0.01005];[y1+1:0.00007, y2+1:-0.00032, y4+1:-0.00167, y5+1:-0.00160, y6+1:-0.00048, y7+1:-0.00195, y8+1:-0.00638, y9+1:-0.00144, y10+2:0.00195, y11+1:0.01387, y12+1:-0.00957, y14+1:-0.00754, y15+1:-0.00440, y16+1:-0.03087, y18+2:-0.01143, y20+2:-0.00041];[D109+1:0.00005, D126+1:-0.00018, D138+1:0.00010, D144+1:-0.00002, D168+1:0.00001, D186+1:-0.00029, D204+1:-0.00028, D274+1:-0.00051, D292+1:-0.00045, D366+1:-0.00027]}{17192@[b13+1:0.00522];[c1+1:-0.00073, c2+1:0.00028, c3+1:-0.00065, c4+1:0.00605, c5+1:-0.00273, c6+1:0.01086, c11+2:-0.00422, c14+2:-0.02654, c18+2:-0.02982, c25+3:-0.01919];[y4+1:-0.00518, y7+1:0.00200, y9+1:-0.00014, y10+1:0.01029];[zDot1+1:-0.00041, zDot2+1:-0.00076, zDot3+1:-0.00298, zDot4+1:-0.00211, zDot5+1:0.00077, zDot8+1:-0.00100, zDot10+1:-0.00358, zDot12+1:-0.01440, zDot19+2:-0.00184, zDot21+2:-0.00230];[(M0-656.23)+3:-0.02473];[D186+1:-0.00013, D204+1:-0.00033, D274+1:-0.00027, D292+1:-0.00076, D366+1:-0.00011]}	{17189@[b6+1:-3.89, b7+1:17.05, b9+1:-3.10, b10+1:-1.06, b12+1:-8.11, b14+1:6.23, b15+1:-3.24, b16+1:-5.87];[y1+1:0.38, y2+1:-1.06, y4+1:-3.42, y5+1:-2.58, y6+1:-0.71, y7+1:-2.53, y8+1:-7.22, y9+1:-1.47, y10+2:1.78, y11+1:11.49, y12+1:-7.48, y14+1:-5.16, y15+1:-2.87, y16+1:-18.58, y18+2:-6.10, y20+2:-0.20];[D109+1:0.50, D126+1:-1.40, D138+1:0.73, D144+1:-0.12, D168+1:0.08, D186+1:-1.55, D204+1:-1.39, D274+1:-1.88, D292+1:-1.55, D366+1:-0.73]}{17192@[b13+1:3.73];[c1+1:-5.63, c2+1:1.10, c3+1:-1.68, c4+1:12.37, c5+1:-2.19, c6+1:7.89, c11+2:-1.65, c14+2:-9.33, c18+2:-9.24, c25+3:-4.94];[y4+1:-10.59, y7+1:2.59, y9+1:-0.14, y10+1:9.40];[zDot1+1:-2.56, zDot2+1:-2.65, zDot3+1:-7.72, zDot4+1:-4.47, zDot5+1:1.28, zDot8+1:-1.15, zDot10+1:-3.32, zDot12+1:-11.41, zDot19+2:-0.96, zDot21+2:-1.08];[(M0-656.23)+3:-6.45];[D186+1:-0.72, D204+1:-1.61, D274+1:-0.98, D292+1:-2.60, D366+1:-0.31]}	{17189@[b6+1:44453, b7+1:35627, b9+1:51417, b10+1:153314, b12+1:70381, b14+1:9958, b15+1:36910, b16+1:55726];[y1+1:17647, y2+1:9396, y4+1:17386, y5+1:32090, y6+1:41279, y7+1:452233, y8+1:32246, y9+1:1127237, y10+2:29037, y11+1:76688, y12+1:16729, y14+1:205060, y15+1:40695, y16+1:13813, y18+2:39908, y20+2:61756];[D109+1:5868, D126+1:476438, D138+1:362747, D144+1:277066, D168+1:199830, D186+1:672938, D204+1:1103628, D274+1:1779401, D292+1:506906, D366+1:215587]}{17192@[b13+1:39964];[c1+1:1707, c2+1:4307, c3+1:10064, c4+1:12773, c5+1:22295, c6+1:7879, c11+2:62455, c14+2:64223, c18+2:23349, c25+3:24400];[y4+1:12773, y7+1:22065, y9+1:40497, y10+1:12569];[zDot1+1:3142, zDot2+1:11587, zDot3+1:3959, zDot4+1:18496, zDot5+1:13371, zDot8+1:34522, zDot10+1:12655, zDot12+1:15710, zDot19+2:52313, zDot21+2:97298];[(M0-656.23)+3:26300];[D186+1:2903, D204+1:43683, D274+1:50312, D292+1:93021, D366+1:41693]}	{17189@34}{17192@31}	T	0	0	0	20.08	1.00203	15.3277	2	7	1312.46	H2N2A2	FALSE	1.35945	(N(H(A))),(N(H(A)))	Level2	[5,H1N1A1,0.970]	[720,H1N1A1,0.970]	{@34[5-4,8-4]}{@34[5-4,7-4]}	{@4[4,0.029]}{@5[4,0.970]}{@7[4,0.334]}{@8[4,0.334]}{@10[4,0.334]}{@18[4,0.000]}{@27[4,0.000]}
170922_04.raw	15139	47.6566	15137	1195.81	4	4779.2	Q14624	Homo sapiens OX=9606	Inter-alpha-trypsin inhibitor heavy chain H4	[716 to 745]	IEETTMTTQTPAPIQAPSAILPLPGQSVER	K,L	IEETT[O-Glycosylation:H1N1A1 on X]MTTQT[O-Glycosylation:H1N1A2 on X]PAPIQAPSAILPLPGQSVER	2	4779.19	50.1923	0	{15139@[b6+1, b7+1, b8+1, b9+1, b10+1, b12+1, b14+1, b15+1, b16+1];[y1+1, y2+1, y3+1, y4+1, y5+1, y6+1, y7+1, y8+1, y9+2, y10+1, y11+1, y12+1, y13+1, y14+1, y15+1, y16+1, y18+1, y20+2];[D126+1, D138+1, D144+1, D168+1, D186+1, D204+1, D274+1, D292+1, D366+1]}{15140@[c2+1, c3+1, c4+1, c5+1, c6+1, c15+2, c20+2];[y7+1, y9+1, y10+1, y20+2];[zDot1+1, zDot2+1, zDot3+1, zDot4+1, zDot5+1, zDot8+1, zDot10+1, zDot12+1, zDot15+1, zDot25+2];[(M0-582.19)+3, (M0-744.24)+4];[D204+1, D274+1, D292+1, D366+1]}	{15139@[b6+1:705.30768, b7+1:806.35889, b8+1:907.41687, b9+1:1035.46987, b10+1:1136.50745, b12+1:1304.59431, b14+1:1514.72375, b15+1:1642.78520, b16+1:1713.85449];[y1+1:175.11876, y2+1:304.16235, y3+1:403.22546, y4+1:490.26187, y5+1:618.32300, y6+1:675.35309, y7+1:772.39379, y8+1:885.46790, y9+2:491.76971, y10+1:1095.61300, y11+1:1208.69568, y12+1:1279.74048, y13+1:1366.78479, y14+1:1463.82007, y15+1:1534.86438, y16+1:1662.91257, y18+1:1873.03320, y20+2:1021.07070];[D126+1:126.05489, D138+1:138.05469, D144+1:144.06523, D168+1:168.06499, D186+1:186.07580, D204+1:204.08659, D274+1:274.09146, D292+1:292.10225, D366+1:366.13880]}{15140@[c2+1:260.15973, c3+1:389.20102, c4+1:490.25214, c5+1:1247.53699, c6+1:1378.55945, c15+2:1632.19664, c20+2:1851.80716];[y7+1:772.39426, y9+1:982.52834, y10+1:1095.61951, y20+2:1021.08217];[zDot1+1:159.09996, zDot2+1:288.14175, zDot3+1:387.20990, zDot4+1:474.23856, zDot5+1:602.30011, zDot8+1:869.45514, zDot10+1:1079.60034, zDot12+1:1263.70923, zDot15+1:1518.82532, zDot25+2:1767.83709];[(M0-582.19)+3:1399.99960, (M0-744.24)+4:1009.75045];[D204+1:204.08632, D274+1:274.09175, D292+1:292.10149, D366+1:366.13675]}	{15139@[b6+1:-0.00469, b7+1:-0.00116, b8+1:0.00914, b9+1:0.00357, b10+1:-0.00654, b12+1:-0.00955, b14+1:-0.01693, b15+1:-0.01407, b16+1:0.01811];[y1+1:-0.00019, y2+1:0.00081, y3+1:-0.00450, y4+1:-0.00012, y5+1:0.00243, y6+1:0.01106, y7+1:-0.00100, y8+1:-0.01096, y9+2:0.00052, y10+1:-0.00268, y11+1:-0.00407, y12+1:0.00362, y13+1:0.01590, y14+1:-0.00159, y15+1:0.00561, y16+1:-0.00477, y18+1:-0.02097, y20+2:-0.00993];[D126+1:-0.00006, D138+1:-0.00026, D144+1:-0.00029, D168+1:-0.00053, D186+1:-0.00028, D204+1:-0.00006, D274+1:-0.00067, D292+1:-0.00044, D366+1:-0.00066]}{15140@[c2+1:-0.00075, c3+1:-0.00206, c4+1:0.00138, c5+1:0.01094, c6+1:-0.00708, c15+2:0.00956, c20+2:-0.01250];[y7+1:-0.00053, y9+1:-0.00328, y10+1:0.00382, y20+2:0.01301];[zDot1+1:-0.00027, zDot2+1:-0.00107, zDot3+1:-0.00134, zDot4+1:-0.00471, zDot5+1:-0.00173, zDot8+1:-0.00499, zDot10+1:0.00338, zDot12+1:-0.00891, zDot15+1:-0.01473, zDot25+2:-0.02355];[(M0-582.19)+3:-0.02630, (M0-744.24)+4:0.02222];[D204+1:-0.00033, D274+1:-0.00037, D292+1:-0.00120, D366+1:-0.00272]}	{15139@[b6+1:-6.66, b7+1:-1.44, b8+1:10.09, b9+1:3.45, b10+1:-5.76, b12+1:-7.33, b14+1:-11.19, b15+1:-8.57, b16+1:10.58];[y1+1:-1.11, y2+1:2.67, y3+1:-11.18, y4+1:-0.24, y5+1:3.94, y6+1:16.40, y7+1:-1.30, y8+1:-12.39, y9+2:0.53, y10+1:-2.45, y11+1:-3.37, y12+1:2.83, y13+1:11.64, y14+1:-1.08, y15+1:3.66, y16+1:-2.87, y18+1:-11.20, y20+2:-4.87];[D126+1:-0.46, D138+1:-1.89, D144+1:-1.99, D168+1:-3.17, D186+1:-1.50, D204+1:-0.30, D274+1:-2.44, D292+1:-1.50, D366+1:-1.82]}{15140@[c2+1:-2.91, c3+1:-5.30, c4+1:2.82, c5+1:8.78, c6+1:-5.14, c15+2:2.93, c20+2:-3.38];[y7+1:-0.69, y9+1:-3.34, y10+1:3.49, y20+2:6.38];[zDot1+1:-1.69, zDot2+1:-3.72, zDot3+1:-3.46, zDot4+1:-9.95, zDot5+1:-2.88, zDot8+1:-5.75, zDot10+1:3.14, zDot12+1:-7.06, zDot15+1:-9.70, zDot25+2:-6.66];[(M0-582.19)+3:-6.27, (M0-744.24)+4:5.51];[D204+1:-1.61, D274+1:-1.37, D292+1:-4.12, D366+1:-7.44]}	{15139@[b6+1:166295, b7+1:177562, b8+1:62269, b9+1:319553, b10+1:790957, b12+1:269420, b14+1:129252, b15+1:119204, b16+1:300384];[y1+1:153749, y2+1:46061, y3+1:42020, y4+1:137634, y5+1:47009, y6+1:49041, y7+1:2000753, y8+1:116689, y9+2:162562, y10+1:1329138, y11+1:347229, y12+1:69731, y13+1:61498, y14+1:1201644, y15+1:268824, y16+1:134392, y18+1:192888, y20+2:435648];[D126+1:1760348, D138+1:973219, D144+1:858186, D168+1:550700, D186+1:2369637, D204+1:4636078, D274+1:7926894, D292+1:2723640, D366+1:1042586]}{15140@[c2+1:34080, c3+1:53997, c4+1:28519, c5+1:46119, c6+1:25487, c15+2:108330, c20+2:76538];[y7+1:36472, y9+1:120595, y10+1:10547, y20+2:20068];[zDot1+1:76361, zDot2+1:29723, zDot3+1:33761, zDot4+1:66925, zDot5+1:52788, zDot8+1:55515, zDot10+1:76935, zDot12+1:103326, zDot15+1:55325, zDot25+2:35870];[(M0-582.19)+3:66370, (M0-744.24)+4:69828];[D204+1:52540, D274+1:137819, D292+1:238034, D366+1:44759]}	{15139@36}{15140@27}	T	0	0	0	17.0516	2.00548	13.3708	2	7	1603.55	H2N2A3	FALSE	1.13404	(N(H(A))),(N(H(A))(A))	Level2	[5,H1N1A1,0.973]	[720,H1N1A1,0.973]	{@50[5-4,10-7]}{@50[5-4,8-7]}{@50[5-4,7-7]}	{@4[4,0.027][7,0.000]}{@5[4,0.973][7,0.000]}{@7[4,0.000][7,0.333]}{@8[4,0.000][7,0.333]}{@10[4,0.000][7,0.333]}{@18[4,0.000][7,0.000]}{@27[7,0.000][4,0.000]}
170919_11.raw	4661	15.8179	4630	950.097	3	2847.27	O95998	Homo sapiens OX=9606	Interleukin-18-binding protein	[46 to 62]	STKDPCPSQPPVFPAAK	R,Q	ST[O-Glycosylation:H2N2A1 on X]KDPC[Common Fixed:Carbamidomethyl on C]PSQPPVFPAAK	2	2847.26	49.2955	0	{4661@[b2+1, b3+1, b4+1, b5+1, b6+1, b7+1, b8+1, b9+1, b10+1, b12+1, b13+1, b15+1, b16+2];[y1+1, y2+1, y3+1, y4+1, y5+1, y6+1, y7+1, y8+1, y9+1, y10+1, y11+1, y12+1, y13+2, y14+2, y15+2];[(M0-818.28)+2, (M0-1021.36)+2];[D109+1, D126+1, D138+1, D144+1, D163+1, D168+1, D186+1, D204+1, D274+1, D292+1, D366+1]}{4664@[c2+1, c3+1, c5+1, c8+1, c15+2, c16+2];[y4+1, y5+1, y8+1, y9+1];[zDot3+1, zDot5+1, zDot6+1, zDot9+1, zDot10+1, zDot14+1, zDot15+1, zDot17+2];[(M0-291.10)+2];[D204+1, D274+1, D292+1, D366+1]}	{4661@[b2+1:189.08691, b3+1:317.18170, b4+1:432.20856, b5+1:529.26477, b6+1:689.28899, b7+1:786.35297, b8+1:873.36829, b9+1:1001.43456, b10+1:1098.48096, b12+1:1294.60620, b13+1:1441.67589, b15+1:1609.76501, b16+2:840.90912];[y1+1:147.11264, y2+1:218.14955, y3+1:289.18753, y4+1:386.23929, y5+1:533.30734, y6+1:632.36987, y7+1:729.43558, y8+1:826.48207, y9+1:954.53601, y10+1:1041.57422, y11+1:1138.62476, y12+1:1298.65564, y13+2:698.35863, y14+2:755.87163, y15+2:819.91779];[(M0-818.28)+2:1015.49716, (M0-1021.36)+2:913.95737];[D109+1:109.02808, D126+1:126.05488, D138+1:138.05484, D144+1:144.06567, D163+1:163.06033, D168+1:168.06565, D186+1:186.07608, D204+1:204.08644, D274+1:274.09192, D292+1:292.10240, D366+1:366.13885]}{4664@[c2+1:1227.47424, c3+1:1355.56254, c5+1:1567.64781, c8+1:1911.76392, c15+2:1324.55919, c16+2:1360.07680];[y4+1:386.23969, y5+1:533.30438, y8+1:826.47430, y9+1:954.52283];[zDot3+1:273.16553, zDot5+1:517.28968, zDot6+1:616.35718, zDot9+1:938.51892, zDot10+1:1025.53809, zDot14+1:1494.71659, zDot15+1:1622.81750, zDot17+2:1416.60685];[(M0-291.10)+2:1279.07023];[D204+1:204.08591, D274+1:274.08936, D292+1:292.10083, D366+1:366.13785]}	{4661@[b2+1:-0.00007, b3+1:-0.00024, b4+1:-0.00033, b5+1:0.00312, b6+1:-0.00331, b7+1:0.00790, b8+1:-0.00881, b9+1:-0.00111, b10+1:-0.00748, b12+1:-0.00341, b13+1:-0.00214, b15+1:-0.00289, b16+2:0.00594];[y1+1:-0.00016, y2+1:-0.00037, y3+1:0.00050, y4+1:-0.00051, y5+1:-0.00087, y6+1:-0.00675, y7+1:0.00619, y8+1:-0.00009, y9+1:-0.00472, y10+1:0.00146, y11+1:-0.00077, y12+1:-0.00053, y13+2:0.00106, y14+2:0.00011, y15+2:-0.00254];[(M0-818.28)+2:-0.00287, (M0-1021.36)+2:-0.00308];[D109+1:-0.00032, D126+1:-0.00007, D138+1:-0.00011, D144+1:0.00015, D163+1:0.00025, D168+1:0.00013, D186+1:0.00000, D204+1:-0.00021, D274+1:-0.00021, D292+1:-0.00028, D366+1:-0.00061]}{4664@[c2+1:0.00091, c3+1:-0.00575, c5+1:-0.00020, c8+1:0.00047, c15+2:-0.04314, c16+2:-0.04505];[y4+1:-0.00011, y5+1:-0.00383, y8+1:-0.00785, y9+1:-0.01790];[zDot3+1:-0.00278, zDot5+1:0.00019, zDot6+1:-0.00072, zDot9+1:-0.00308, zDot10+1:-0.01595, zDot14+1:-0.00056, zDot15+1:0.00539, zDot17+2:-0.04521];[(M0-291.10)+2:-0.04174];[D204+1:-0.00074, D274+1:-0.00277, D292+1:-0.00186, D366+1:-0.00162]}	{4661@[b2+1:-0.37, b3+1:-0.77, b4+1:-0.77, b5+1:5.90, b6+1:-4.82, b7+1:10.06, b8+1:-10.10, b9+1:-1.11, b10+1:-6.81, b12+1:-2.64, b13+1:-1.48, b15+1:-1.80, b16+2:3.54];[y1+1:-1.12, y2+1:-1.69, y3+1:1.73, y4+1:-1.32, y5+1:-1.63, y6+1:-10.69, y7+1:8.50, y8+1:-0.10, y9+1:-4.95, y10+1:1.40, y11+1:-0.67, y12+1:-0.41, y13+2:0.76, y14+2:0.07, y15+2:-1.55];[(M0-818.28)+2:-1.41, (M0-1021.36)+2:-1.69];[D109+1:-2.97, D126+1:-0.55, D138+1:-0.78, D144+1:1.05, D163+1:1.52, D168+1:0.81, D186+1:0.02, D204+1:-1.01, D274+1:-0.76, D292+1:-0.98, D366+1:-1.67]}{4664@[c2+1:0.74, c3+1:-4.25, c5+1:-0.13, c8+1:0.25, c15+2:-16.30, c16+2:-16.57];[y4+1:-0.29, y5+1:-7.19, y8+1:-9.51, y9+1:-18.77];[zDot3+1:-10.22, zDot5+1:0.37, zDot6+1:-1.17, zDot9+1:-3.29, zDot10+1:-15.56, zDot14+1:-0.38, zDot15+1:3.32, zDot17+2:-15.97];[(M0-291.10)+2:-16.33];[D204+1:-3.64, D274+1:-10.15, D292+1:-6.38, D366+1:-4.43]}	{4661@[b2+1:22844, b3+1:104812, b4+1:1046008, b5+1:46944, b6+1:374474, b7+1:29028, b8+1:74523, b9+1:770939, b10+1:46559, b12+1:178118, b13+1:348172, b15+1:42105, b16+2:68353];[y1+1:62744, y2+1:110672, y3+1:31411, y4+1:887770, y5+1:312556, y6+1:10375, y7+1:105354, y8+1:1695252, y9+1:69731, y10+1:59140, y11+1:693610, y12+1:77414, y13+2:340643, y14+2:87778, y15+2:250497];[(M0-818.28)+2:484281, (M0-1021.36)+2:6049603];[D109+1:27111, D126+1:1013026, D138+1:4397176, D144+1:373822, D163+1:24853, D168+1:2625610, D186+1:1619526, D204+1:3363305, D274+1:2725650, D292+1:706580, D366+1:2100014]}{4664@[c2+1:32681, c3+1:300089, c5+1:112019, c8+1:122524, c15+2:235827, c16+2:382728];[y4+1:8156, y5+1:24420, y8+1:31602, y9+1:9343];[zDot3+1:6270, zDot5+1:332207, zDot6+1:57916, zDot9+1:176793, zDot10+1:20716, zDot14+1:136193, zDot15+1:10572, zDot17+2:723982];[(M0-291.10)+2:683703];[D204+1:6015, D274+1:5349, D292+1:10179, D366+1:37327]}	{4661@41}{4664@23}	T	0	0	0	13.0871	3.11329	15.2838	1	3	1021.36	H2N2A1	FALSE	11.3738	(N(H(A))(N(H)))	Level3			{@18[2-8]}{@18[1-8]}{@19[1-1,2-4]}{@19[1-4,2-1]}
170919_11.raw	4141	14.5805	4111	830.723	3	2489.15	P19823	Homo sapiens OX=9606	Inter-alpha-trypsin inhibitor heavy chain H2	[682 to 698]	AQGSQVLESTPPPHVMR	L,V	AQGSQVLEST[O-Glycosylation:H1N1A1 on X]PPPHVMR	1	2489.15	49.2756	0	{4141@[b2+1, b3+1, b4+1, b5+1, b6+1, b7+1, b8+1, b9+1, b10+1, b11+1, b12+1, b14+1, b15+1, b16+1];[y1+1, y2+1, y3+1, y4+1, y5+1, y6+1, y7+2, y8+1, y9+1, y10+1, y11+2, y12+1, y13+2, y14+1, y15+2];[(M0-656.23)+2];[D109+1, D126+1, D138+1, D144+1, D163+1, D168+1, D186+1, D204+1, D274+1, D292+1, D366+1]}{4144@[c4+1, c5+1, c6+1, c7+1, c13+1];[y1+1, y3+1, y7+1];[zDot1+1, zDot2+1, zDot3+1, zDot4+1, zDot8+1, zDot9+1, zDot10+1, zDot11+1, zDot17+2];[(M0-291.10)+3, (M0-656.23)+2];[D274+1, D292+1]}	{4141@[b2+1:200.10316, b3+1:257.12485, b4+1:344.15628, b5+1:472.21389, b6+1:571.28332, b7+1:684.36877, b8+1:813.41100, b9+1:900.45093, b10+1:1001.48916, b11+1:1098.55273, b12+1:1195.61487, b14+1:1429.72009, b15+1:1528.78235, b16+1:1659.81812];[y1+1:175.11900, y2+1:306.15959, y3+1:405.22862, y4+1:542.28973, y5+1:639.33952, y6+1:736.39169, y7+2:417.22619, y8+1:934.49260, y9+1:1021.52308, y10+1:1150.56836, y11+2:632.32967, y12+1:1362.72168, y13+2:745.89397, y14+1:1577.82825, y15+2:817.92003];[(M0-656.23)+2:917.46766];[D109+1:109.02835, D126+1:126.05504, D138+1:138.05502, D144+1:144.06557, D163+1:163.06053, D168+1:168.06565, D186+1:186.07636, D204+1:204.08664, D274+1:274.09207, D292+1:292.10285, D366+1:366.13983]}{4144@[c4+1:361.18088, c5+1:489.23980, c6+1:588.30860, c7+1:701.39276, c13+1:1965.90417];[y1+1:175.11865, y3+1:405.22400, y7+1:833.43964];[zDot1+1:159.10046, zDot2+1:290.13937, zDot3+1:389.20758, zDot4+1:526.26660, zDot8+1:1574.70251, zDot9+1:1661.76053, zDot10+1:1790.77856, zDot11+1:1903.86304, zDot17+2:1237.57078];[(M0-291.10)+3:733.68963, (M0-656.23)+2:917.46730];[D274+1:274.09183, D292+1:292.10220]}	{4141@[b2+1:0.00019, b3+1:0.00042, b4+1:-0.00018, b5+1:-0.00115, b6+1:-0.00013, b7+1:0.00126, b8+1:0.00089, b9+1:0.00879, b10+1:-0.00066, b11+1:0.01016, b12+1:0.01953, b14+1:0.01307, b15+1:0.00692, b16+1:0.00220];[y1+1:0.00005, y2+1:0.00016, y3+1:0.00077, y4+1:0.00297, y5+1:-0.00000, y6+1:-0.00060, y7+2:0.00005, y8+1:-0.00013, y9+1:-0.00168, y10+1:0.00100, y11+2:0.00064, y12+1:0.00185, y13+2:0.00225, y14+1:0.01781, y15+2:0.00087];[(M0-656.23)+2:0.00046];[D109+1:-0.00005, D126+1:0.00009, D138+1:0.00008, D144+1:0.00005, D163+1:0.00045, D168+1:0.00013, D186+1:0.00028, D204+1:-0.00001, D274+1:-0.00005, D292+1:0.00016, D366+1:0.00036]}{4144@[c4+1:-0.00213, c5+1:-0.00179, c6+1:-0.00140, c7+1:-0.00130, c13+1:0.00191];[y1+1:-0.00030, y3+1:-0.00385, y7+1:-0.00542];[zDot1+1:0.00024, zDot2+1:-0.00134, zDot3+1:-0.00155, zDot4+1:-0.00144, zDot8+1:0.00090, zDot9+1:0.02689, zDot10+1:0.00232, zDot11+1:0.00273, zDot17+2:-0.00220];[(M0-291.10)+3:-0.00543, (M0-656.23)+2:-0.00026];[D274+1:-0.00030, D292+1:-0.00048]}	{4141@[b2+1:0.95, b3+1:1.63, b4+1:-0.52, b5+1:-2.44, b6+1:-0.22, b7+1:1.84, b8+1:1.10, b9+1:9.77, b10+1:-0.66, b11+1:9.25, b12+1:16.34, b14+1:9.15, b15+1:4.53, b16+1:1.32];[y1+1:0.30, y2+1:0.51, y3+1:1.89, y4+1:5.49, y5+1:-0.00, y6+1:-0.81, y7+2:0.06, y8+1:-0.14, y9+1:-1.64, y10+1:0.87, y11+2:0.51, y12+1:1.36, y13+2:1.51, y14+1:11.29, y15+2:0.53];[(M0-656.23)+2:0.25];[D109+1:-0.42, D126+1:0.74, D138+1:0.56, D144+1:0.35, D163+1:2.75, D168+1:0.81, D186+1:1.51, D204+1:-0.03, D274+1:-0.20, D292+1:0.55, D366+1:0.98]}{4144@[c4+1:-5.92, c5+1:-3.66, c6+1:-2.38, c7+1:-1.86, c13+1:0.97];[y1+1:-1.72, y3+1:-9.53, y7+1:-6.51];[zDot1+1:1.49, zDot2+1:-4.63, zDot3+1:-3.98, zDot4+1:-2.74, zDot8+1:0.57, zDot9+1:16.19, zDot10+1:1.30, zDot11+1:1.44, zDot17+2:-0.89];[(M0-291.10)+3:-2.47, (M0-656.23)+2:-0.14];[D274+1:-1.10, D292+1:-1.66]}	{4141@[b2+1:1260650, b3+1:365044, b4+1:340943, b5+1:577898, b6+1:1168407, b7+1:695703, b8+1:773295, b9+1:737859, b10+1:547330, b11+1:54678, b12+1:41515, b14+1:90047, b15+1:147617, b16+1:120824];[y1+1:505281, y2+1:670721, y3+1:460276, y4+1:208465, y5+1:891967, y6+1:1534102, y7+2:1206396, y8+1:1501527, y9+1:2623173, y10+1:2326589, y11+2:250912, y12+1:758449, y13+2:214788, y14+1:47969, y15+2:1132032];[(M0-656.23)+2:9150915];[D109+1:57484, D126+1:2560722, D138+1:1943506, D144+1:1876133, D163+1:6920, D168+1:1014651, D186+1:4688694, D204+1:5742072, D274+1:9833900, D292+1:2201028, D366+1:965114]}{4144@[c4+1:34103, c5+1:332400, c6+1:1000144, c7+1:855856, c13+1:181262];[y1+1:211697, y3+1:31061, y7+1:100342];[zDot1+1:205111, zDot2+1:252097, zDot3+1:916209, zDot4+1:112494, zDot8+1:30090, zDot9+1:1005917, zDot10+1:447627, zDot11+1:462738, zDot17+2:3552617];[(M0-291.10)+3:718036, (M0-656.23)+2:250721];[D274+1:131492, D292+1:152077]}	{4141@41}{4144@21}	T	0	0	0	14.135	3.06406	13.1912	1	3	656.228	H1N1A1	FALSE	1.03591	(N(H(A)))	Level1	[10,H1N1A1,0.973]	[691,H1N1A1,0.973]	{@6[10-4]}	{@4[4,0.000]}{@9[4,0.027]}{@10[4,0.973]}
170919_11.raw	12474	35.2685	12451	868.061	3	2601.16	P01344	Homo sapiens OX=9606	Insulin-like growth factor II	[93 to 107]	DVSTPPTVLPDNFPR	R,Y	DVSTPPT[O-Glycosylation:H1N1A2 on X]VLPDNFPR	1	2601.16	49.2557	0	{12474@[b2+1, b3+1, b4+1, b5+1, b7+1, b8+1, b9+1];[y1+1, y2+1, y3+1, y4+1, y5+1, y6+1, y7+1, y8+1, y9+1, y10+1, y11+1, y12+2, y13+1, y14+1];[(M0-744.24)+1, (M0-947.32)+1];[D109+1, D126+1, D138+1, D144+1, D168+1, D186+1, D204+1, D274+1, D292+1, D366+1]}{12477@[b8+1];[c5+1, c6+1, c7+1, c8+1, c10+1];[y2+1, y3+1, y4+1, y6+1, y7+1, y8+1, y11+1];[zDot1+1, zDot3+1, zDot4+1, zDot5+1, zDot7+1, zDot8+1, zDot13+2, zDot15+2];[(M0-291.10)+3, (M0-453.15)+2, (M0-582.19)+2, (M0-744.24)+2, (M0-947.32)+2];[D204+1, D274+1, D292+1, D366+1]}	{12474@[b2+1:215.10242, b3+1:302.13281, b4+1:403.18109, b5+1:500.23703, b7+1:698.33545, b8+1:797.40393, b9+1:910.48840];[y1+1:175.12032, y2+1:272.17142, y3+1:419.23914, y4+1:533.28314, y5+1:648.31128, y6+1:745.36230, y7+1:858.44582, y8+1:957.51410, y9+1:1058.56360, y10+1:1155.61548, y11+1:1252.66686, y12+2:677.36232, y13+1:1440.75684, y14+1:1539.81592];[(M0-744.24)+1:1857.93054, (M0-947.32)+1:1654.84098];[D109+1:109.02837, D126+1:126.05515, D138+1:138.05502, D144+1:144.06554, D168+1:168.06549, D186+1:186.07594, D204+1:204.08667, D274+1:274.09177, D292+1:292.10263, D366+1:366.13898]}{12477@[b8+1:797.41010];[c5+1:517.26318, c6+1:614.31177, c7+1:1662.68030, c8+1:1761.75928, c10+1:1971.85364];[y2+1:272.17032, y3+1:419.23907, y4+1:533.28296, y6+1:745.36157, y7+1:858.45892, y8+1:957.50854, y11+1:1252.64514];[zDot1+1:159.09982, zDot3+1:403.22073, zDot4+1:517.26318, zDot5+1:632.29523, zDot7+1:842.42670, zDot8+1:941.49527, zDot13+2:1186.52187, zDot15+2:1293.57607];[(M0-291.10)+3:771.02643, (M0-453.15)+2:1075.00876, (M0-582.19)+2:1010.48801, (M0-744.24)+2:929.46194, (M0-947.32)+2:827.92120];[D204+1:204.08549, D274+1:274.09140, D292+1:292.10211, D366+1:366.13736]}	{12474@[b2+1:-0.00022, b3+1:-0.00185, b4+1:-0.00125, b5+1:0.00193, b7+1:-0.00010, b8+1:-0.00003, b9+1:0.00038];[y1+1:0.00136, y2+1:-0.00030, y3+1:-0.00099, y4+1:0.00008, y5+1:0.00128, y6+1:-0.00046, y7+1:-0.00100, y8+1:-0.00114, y9+1:0.00068, y10+1:-0.00021, y11+1:-0.00159, y12+2:0.00125, y13+1:0.00868, y14+1:-0.00065];[(M0-744.24)+1:0.00766, (M0-947.32)+1:-0.00253];[D109+1:-0.00003, D126+1:0.00020, D138+1:0.00008, D144+1:0.00002, D168+1:-0.00003, D186+1:-0.00013, D204+1:0.00003, D274+1:-0.00036, D292+1:-0.00005, D366+1:-0.00049]}{12477@[b8+1:0.00613];[c5+1:0.00153, c6+1:-0.00265, c7+1:-0.00483, c8+1:0.00574, c10+1:-0.03673];[y2+1:-0.00140, y3+1:-0.00106, y4+1:-0.00010, y6+1:-0.00119, y7+1:0.01210, y8+1:-0.00670, y11+1:-0.02331];[zDot1+1:-0.00041, zDot3+1:-0.00068, zDot4+1:-0.00115, zDot5+1:0.00395, zDot7+1:-0.00141, zDot8+1:-0.00125, zDot13+2:-0.01600, zDot15+2:-0.00296];[(M0-291.10)+3:-0.00639, (M0-453.15)+2:-0.00805, (M0-582.19)+2:-0.00696, (M0-744.24)+2:-0.00627, (M0-947.32)+2:-0.00838];[D204+1:-0.00115, D274+1:-0.00073, D292+1:-0.00057, D366+1:-0.00211]}	{12474@[b2+1:-1.01, b3+1:-6.14, b4+1:-3.11, b5+1:3.86, b7+1:-0.14, b8+1:-0.04, b9+1:0.42];[y1+1:7.83, y2+1:-1.10, y3+1:-2.38, y4+1:0.16, y5+1:1.98, y6+1:-0.62, y7+1:-1.17, y8+1:-1.19, y9+1:0.64, y10+1:-0.18, y11+1:-1.27, y12+2:0.92, y13+1:6.03, y14+1:-0.42];[(M0-744.24)+1:4.13, (M0-947.32)+1:-1.53];[D109+1:-0.28, D126+1:1.62, D138+1:0.56, D144+1:0.14, D168+1:-0.15, D186+1:-0.72, D204+1:0.13, D274+1:-1.32, D292+1:-0.19, D366+1:-1.34]}{12477@[b8+1:7.70];[c5+1:2.96, c6+1:-4.32, c7+1:-2.91, c8+1:3.26, c10+1:-18.64];[y2+1:-5.15, y3+1:-2.52, y4+1:-0.18, y6+1:-1.60, y7+1:14.11, y8+1:-7.00, y11+1:-18.62];[zDot1+1:-2.56, zDot3+1:-1.68, zDot4+1:-2.23, zDot5+1:6.26, zDot7+1:-1.67, zDot8+1:-1.32, zDot13+2:-6.75, zDot15+2:-1.15];[(M0-291.10)+3:-2.77, (M0-453.15)+2:-3.75, (M0-582.19)+2:-3.45, (M0-744.24)+2:-3.38, (M0-947.32)+2:-5.07];[D204+1:-5.67, D274+1:-2.66, D292+1:-1.97, D366+1:-5.77]}	{12474@[b2+1:319276, b3+1:50333, b4+1:44778, b5+1:23853, b7+1:50811, b8+1:157508, b9+1:175122];[y1+1:7071, y2+1:94208, y3+1:39881, y4+1:382169, y5+1:36745, y6+1:1021495, y7+1:631906, y8+1:191657, y9+1:76610, y10+1:383233, y11+1:1215520, y12+2:169977, y13+1:81416, y14+1:71240];[(M0-744.24)+1:127368, (M0-947.32)+1:3742227];[D109+1:13249, D126+1:899252, D138+1:510594, D144+1:339647, D168+1:360077, D186+1:1083347, D204+1:2168360, D274+1:6997496, D292+1:1699986, D366+1:382380]}{12477@[b8+1:6031];[c5+1:121896, c6+1:8136, c7+1:76605, c8+1:126924, c10+1:21698];[y2+1:7274, y3+1:19894, y4+1:16475, y6+1:19198, y7+1:29960, y8+1:8950, y11+1:5733];[zDot1+1:43063, zDot3+1:171066, zDot4+1:121896, zDot5+1:27427, zDot7+1:155523, zDot8+1:60256, zDot13+2:14230, zDot15+2:544932];[(M0-291.10)+3:79237, (M0-453.15)+2:427671, (M0-582.19)+2:139864, (M0-744.24)+2:143556, (M0-947.32)+2:98131];[D204+1:6473, D274+1:277736, D292+1:321044, D366+1:15345]}	{12474@33}{12477@30}	T	0	0	0	12.0973	7.10231	14.281	1	3	947.323	H1N1A2	FALSE	1.50976	(N(H(A))(A))	Level1b	[7,H1N1A2,0.333]	[99,H1N1A2,0.333]	{@16[7-7]}	{@3[7,0.333]}{@4[7,0.333]}{@7[7,0.333]}
170921_06.raw	9875	28.2729	9859	892.425	3	2674.25	P01042	Homo sapiens OX=9606	Kininogen-1	[144 to 161]	GCVHPISTQSPDLEPILR	L,H	GC[Common Fixed:Carbamidomethyl on C]VHPIST[O-Glycosylation:H1N1A1 on X]QSPDLEPILR	2	2674.25	49.254	0	{9875@[b2+1, b3+1, b4+1, b5+1, b6+1, b9+1, b10+1, b12+1, b13+1, b14+1];[y1+1, y2+1, y4+1, y5+1, y6+1, y7+1, y8+1, y9+1, y10+1, y11+1, y12+1, y13+1, y14+1, y15+2];[(M0-453.15)+2, (M0-656.23)+2];[D109+1, D126+1, D138+1, D144+1, D163+1, D168+1, D186+1, D204+1, D274+1, D292+1, D366+1]}{9878@[c5+1, c6+1, c7+1, c8+1, c9+1, c11+1, c12+1];[y1+1, y2+1, y9+1];[zDot1+1, zDot2+1, zDot3+1, zDot5+1, zDot6+1, zDot7+1, zDot9+1, zDot10+1, zDot12+1, zDot16+2, zDot18+2];[(M0-291.10)+3, (M0-453.15)+2];[D204+1, D274+1, D292+1, D366+1]}	{9875@[b2+1:218.05855, b3+1:317.12903, b4+1:454.18514, b5+1:551.24182, b6+1:664.32350, b9+1:980.44836, b10+1:1067.49258, b12+1:1279.57385, b13+1:1392.66833, b14+1:1521.69736];[y1+1:175.11833, y2+1:288.20215, y4+1:498.33841, y5+1:627.38446, y6+1:740.46576, y7+1:855.49200, y8+1:952.54761, y9+1:1039.58191, y10+1:1167.64941, y11+1:1268.68551, y12+1:1355.71277, y13+1:1468.80017, y14+1:1565.85107, y15+2:851.95749];[(M0-453.15)+2:1111.55708, (M0-656.23)+2:1010.01681];[D109+1:109.02797, D126+1:126.05491, D138+1:138.05479, D144+1:144.06546, D163+1:163.05939, D168+1:168.06509, D186+1:186.07594, D204+1:204.08650, D274+1:274.09154, D292+1:292.10220, D366+1:366.13846]}{9878@[c5+1:568.26428, c6+1:681.34827, c7+1:768.37573, c8+1:1525.65466, c9+1:1653.71216, c11+1:1837.80347, c12+1:1952.83118];[y1+1:175.11897, y2+1:288.20200, y9+1:1039.57288];[zDot1+1:159.09894, zDot2+1:272.18256, zDot3+1:385.26715, zDot5+1:611.36244, zDot6+1:724.44641, zDot7+1:839.47003, zDot9+1:1023.56186, zDot10+1:1151.61896, zDot12+1:1995.92096, zDot16+2:1221.59480, zDot18+2:1330.12853];[(M0-291.10)+3:795.39082, (M0-453.15)+2:1111.55850];[D204+1:204.08620, D274+1:274.09125, D292+1:292.10260, D366+1:366.13858]}	{9875@[b2+1:-0.00084, b3+1:0.00123, b4+1:-0.00158, b5+1:0.00234, b6+1:-0.00004, b9+1:-0.01346, b10+1:-0.00128, b12+1:0.00029, b13+1:0.01071, b14+1:-0.00286];[y1+1:-0.00062, y2+1:-0.00087, y4+1:-0.00143, y5+1:0.00202, y6+1:-0.00074, y7+1:-0.00144, y8+1:0.00140, y9+1:0.00367, y10+1:0.01260, y11+1:0.00102, y12+1:-0.00375, y13+1:-0.00041, y14+1:-0.00227, y15+2:-0.00455];[(M0-453.15)+2:-0.00526, (M0-656.23)+2:-0.00644];[D109+1:-0.00043, D126+1:-0.00004, D138+1:-0.00016, D144+1:-0.00006, D163+1:-0.00070, D168+1:-0.00042, D186+1:-0.00013, D204+1:-0.00015, D274+1:-0.00059, D292+1:-0.00048, D366+1:-0.00101]}{9878@[c5+1:-0.00175, c6+1:-0.00182, c7+1:-0.00639, c8+1:-0.00275, c9+1:-0.00383, c11+1:0.00269, c12+1:0.00346];[y1+1:0.00002, y2+1:-0.00102, y9+1:-0.00536];[zDot1+1:-0.00129, zDot2+1:-0.00174, zDot3+1:-0.00121, zDot5+1:-0.00128, zDot6+1:-0.00137, zDot7+1:-0.00469, zDot9+1:0.00235, zDot10+1:0.00087, zDot12+1:-0.00445, zDot16+2:-0.00723, zDot18+2:0.00811];[(M0-291.10)+3:-0.00706, (M0-453.15)+2:-0.00242];[D204+1:-0.00045, D274+1:-0.00088, D292+1:-0.00009, D366+1:-0.00089]}	{9875@[b2+1:-3.87, b3+1:3.88, b4+1:-3.48, b5+1:4.26, b6+1:-0.06, b9+1:-13.74, b10+1:-1.20, b12+1:0.23, b13+1:7.70, b14+1:-1.88];[y1+1:-3.56, y2+1:-3.02, y4+1:-2.88, y5+1:3.23, y6+1:-1.01, y7+1:-1.68, y8+1:1.47, y9+1:3.54, y10+1:10.80, y11+1:0.81, y12+1:-2.77, y13+1:-0.28, y14+1:-1.45, y15+2:-2.67];[(M0-453.15)+2:-2.37, (M0-656.23)+2:-3.19];[D109+1:-3.95, D126+1:-0.31, D138+1:-1.16, D144+1:-0.39, D163+1:-4.32, D168+1:-2.53, D186+1:-0.72, D204+1:-0.71, D274+1:-2.15, D292+1:-1.66, D366+1:-2.76]}{9878@[c5+1:-3.08, c6+1:-2.68, c7+1:-8.32, c8+1:-1.80, c9+1:-2.32, c11+1:1.46, c12+1:1.77];[y1+1:0.12, y2+1:-3.55, y9+1:-5.16];[zDot1+1:-8.16, zDot2+1:-6.40, zDot3+1:-3.14, zDot5+1:-2.09, zDot6+1:-1.89, zDot7+1:-5.59, zDot9+1:2.30, zDot10+1:0.75, zDot12+1:-2.23, zDot16+2:-2.96, zDot18+2:3.05];[(M0-291.10)+3:-2.96, (M0-453.15)+2:-1.09];[D204+1:-2.21, D274+1:-3.22, D292+1:-0.30, D366+1:-2.43]}	{9875@[b2+1:39776, b3+1:33249, b4+1:514526, b5+1:29393, b6+1:119201, b9+1:83718, b10+1:103435, b12+1:58070, b13+1:9900, b14+1:70193];[y1+1:61893, y2+1:20868, y4+1:193564, y5+1:48483, y6+1:184338, y7+1:30863, y8+1:228678, y9+1:118254, y10+1:56316, y11+1:57110, y12+1:115590, y13+1:30626, y14+1:541434, y15+2:125195];[(M0-453.15)+2:204362, (M0-656.23)+2:2310348];[D109+1:8979, D126+1:514127, D138+1:630478, D144+1:213087, D163+1:38331, D168+1:426806, D186+1:668540, D204+1:1999559, D274+1:1310904, D292+1:288064, D366+1:576367]}{9878@[c5+1:15895, c6+1:84528, c7+1:13672, c8+1:30474, c9+1:29131, c11+1:10370, c12+1:18900];[y1+1:2146, y2+1:7575, y9+1:2969];[zDot1+1:9198, zDot2+1:16798, zDot3+1:8126, zDot5+1:70034, zDot6+1:31626, zDot7+1:9011, zDot9+1:25377, zDot10+1:25221, zDot12+1:18793, zDot16+2:18104, zDot18+2:152456];[(M0-291.10)+3:41347, (M0-453.15)+2:23492];[D204+1:36877, D274+1:16913, D292+1:21483, D366+1:92064]}	{9875@37}{9878@27}	T	0	0	0	17.0773	4.0994	15.2635	1	3	656.228	H1N1A1	FALSE	2.96836	(N(H(A)))	Level1	[8,H1N1A1,0.987]	[151,H1N1A1,0.987]	{@6[8-4]}	{@7[4,0.013]}{@8[4,0.987]}{@10[4,0.000]}
170921_06.raw	13044	35.8643	13024	897.065	3	2688.17	Q9HCU0	Homo sapiens OX=9606	Endosialin	[521 to 537]	YPELFPAHQSPMFPDTR	K,V	YPELFPAHQS[O-Glycosylation:H1N1A1 on X]PMFPDTR	1	2688.18	49.2538	0	{13044@[b2+1, b3+1, b4+1, b5+1, b7+1, b8+1, b9+2, b10+1, b12+1, b13+1, b15+1];[y1+1, y2+1, y4+1, y5+1, y7+1, y8+1, y9+1, y10+2, y11+1, y12+1, y13+1, y14+2, y15+1, y16+2];[(M0-656.23)+2];[D109+1, D126+1, D138+1, D144+1, D168+1, D186+1, D204+1, D274+1, D292+1, D366+1]}{13047@[c3+1, c4+1, c6+1, c7+1, c8+1, c9+1, c11+1];[y1+1, y2+1, y3+1, y5+1, y7+1, y10+1];[zDot1+1, zDot2+1, zDot3+1, zDot5+1, zDot6+1, zDot8+1, zDot9+1, zDot10+1, zDot11+1, zDot17+2];[D204+1, D274+1, D292+1, D366+1]}	{13044@[b2+1:261.12323, b3+1:390.16403, b4+1:503.24927, b5+1:650.31914, b7+1:818.40948, b8+1:955.46717, b9+2:542.26667, b10+1:1170.56055, b12+1:1398.65234, b13+1:1545.72312, b15+1:1757.79993];[y1+1:175.11842, y2+1:276.16625, y4+1:488.24554, y5+1:635.31604, y7+1:863.40585, y8+1:950.43756, y9+1:1078.49755, y10+2:608.28169, y11+1:1286.60535, y12+1:1383.64386, y13+1:1530.70923, y14+2:822.40143, y15+1:1772.85486, y16+2:935.44975];[(M0-656.23)+2:1016.98108];[D109+1:109.02792, D126+1:126.05476, D138+1:138.05481, D144+1:144.06517, D168+1:168.06548, D186+1:186.07607, D204+1:204.08659, D274+1:274.09154, D292+1:292.10187, D366+1:366.13887]}{13047@[c3+1:407.19146, c4+1:520.27440, c6+1:764.39496, c7+1:835.43360, c8+1:972.49078, c9+1:1100.55313, c11+1:1940.88464];[y1+1:175.11877, y2+1:276.16443, y3+1:391.19147, y5+1:635.31537, y7+1:863.40686, y10+1:1215.54272];[zDot1+1:159.09996, zDot2+1:260.14664, zDot3+1:375.17093, zDot5+1:619.29328, zDot6+1:750.33130, zDot8+1:1590.63794, zDot9+1:1718.71008, zDot10+1:1855.77344, zDot11+1:1926.77515, zDot17+2:1337.08378];[D204+1:204.08598, D274+1:274.09192, D292+1:292.10144, D366+1:366.13837]}	{13044@[b2+1:-0.00014, b3+1:-0.00193, b4+1:-0.00075, b5+1:0.00070, b7+1:0.00117, b8+1:-0.00006, b9+2:0.00026, b10+1:0.00271, b12+1:0.00126, b13+1:0.00363, b15+1:0.00072];[y1+1:-0.00053, y2+1:-0.00039, y4+1:-0.00079, y5+1:0.00129, y7+1:-0.00215, y8+1:-0.00247, y9+1:-0.00105, y10+2:-0.00141, y11+1:0.01071, y12+1:-0.00353, y13+1:-0.00658, y14+2:-0.00429, y15+1:0.01239, y16+2:-0.00300];[(M0-656.23)+2:-0.00368];[D109+1:-0.00047, D126+1:-0.00019, D138+1:-0.00014, D144+1:-0.00035, D168+1:-0.00003, D186+1:-0.00000, D204+1:-0.00005, D274+1:-0.00059, D292+1:-0.00082, D366+1:-0.00059]}{13047@[c3+1:-0.00105, c4+1:-0.00217, c6+1:-0.00279, c7+1:-0.00126, c8+1:-0.00299, c9+1:0.00078, c11+1:0.01989];[y1+1:-0.00018, y2+1:-0.00220, y3+1:-0.00211, y5+1:0.00062, y7+1:-0.00114, y10+1:-0.01479];[zDot1+1:-0.00027, zDot2+1:-0.00127, zDot3+1:-0.00392, zDot5+1:-0.00274, zDot6+1:-0.00521, zDot8+1:-0.01098, zDot9+1:0.00259, zDot10+1:0.00703, zDot11+1:-0.02837, zDot17+2:-0.00717];[D204+1:-0.00066, D274+1:-0.00021, D292+1:-0.00125, D366+1:-0.00110]}	{13044@[b2+1:-0.53, b3+1:-4.96, b4+1:-1.50, b5+1:1.08, b7+1:1.43, b8+1:-0.07, b9+2:0.24, b10+1:2.32, b12+1:0.90, b13+1:2.35, b15+1:0.41];[y1+1:-3.04, y2+1:-1.40, y4+1:-1.63, y5+1:2.03, y7+1:-2.50, y8+1:-2.60, y9+1:-0.98, y10+2:-1.16, y11+1:8.33, y12+1:-2.55, y13+1:-4.30, y14+2:-2.61, y15+1:6.99, y16+2:-1.61];[(M0-656.23)+2:-1.81];[D109+1:-4.38, D126+1:-1.53, D138+1:-1.00, D144+1:-2.42, D168+1:-0.20, D186+1:-0.02, D204+1:-0.26, D274+1:-2.15, D292+1:-2.81, D366+1:-1.62]}{13047@[c3+1:-2.58, c4+1:-4.18, c6+1:-3.66, c7+1:-1.51, c8+1:-3.08, c9+1:0.71, c11+1:10.25];[y1+1:-1.02, y2+1:-8.00, y3+1:-5.40, y5+1:0.97, y7+1:-1.32, y10+1:-12.18];[zDot1+1:-1.69, zDot2+1:-4.90, zDot3+1:-10.48, zDot5+1:-4.44, zDot6+1:-6.96, zDot8+1:-6.90, zDot9+1:1.51, zDot10+1:3.79, zDot11+1:-14.73, zDot17+2:-2.68];[D204+1:-3.27, D274+1:-0.76, D292+1:-4.28, D366+1:-3.01]}	{13044@[b2+1:119315, b3+1:160569, b4+1:175406, b5+1:205031, b7+1:56313, b8+1:98200, b9+2:60345, b10+1:88995, b12+1:24932, b13+1:61118, b15+1:123261];[y1+1:79227, y2+1:944595, y4+1:230150, y5+1:77775, y7+1:323642, y8+1:270468, y9+1:157544, y10+2:68020, y11+1:48854, y12+1:482830, y13+1:85626, y14+2:146938, y15+1:13131, y16+2:257540];[(M0-656.23)+2:1827304];[D109+1:5482, D126+1:367754, D138+1:313408, D144+1:212849, D168+1:174736, D186+1:582687, D204+1:796973, D274+1:975797, D292+1:268987, D366+1:149014]}{13047@[c3+1:39702, c4+1:47113, c6+1:31536, c7+1:45339, c8+1:47634, c9+1:34936, c11+1:14889];[y1+1:6249, y2+1:2332, y3+1:2599, y5+1:2585, y7+1:3405, y10+1:2653];[zDot1+1:19453, zDot2+1:11682, zDot3+1:12449, zDot5+1:60247, zDot6+1:15875, zDot8+1:15369, zDot9+1:32596, zDot10+1:16252, zDot11+1:10574, zDot17+2:364364];[D204+1:8248, D274+1:1957, D292+1:6888, D366+1:6908]}	{13044@36}{13047@27}	T	0	0	0	16.1152	1.05756	14.1229	1	2	656.228	H1N1A1	FALSE	1.59642	(N(H(A)))	Level1	[10,H1N1A1,1.000]	[530,H1N1A1,1.000]	{@6[10-4]}	{@10[4,1.000]}{@16[4,0.000]}
170922_04.raw	12069	37.216	12059	897.067	3	2688.18	Q9HCU0	Homo sapiens OX=9606	Endosialin	[521 to 537]	YPELFPAHQSPMFPDTR	K,V	YPELFPAHQS[O-Glycosylation:H1N1A1 on X]PMFPDTR	1	2688.18	49.2522	0	{12069@[b2+1, b3+1, b4+1, b6+1, b7+1, b8+1, b9+2, b10+1, b12+1, b13+1, b15+1];[y1+1, y2+1, y4+1, y5+1, y7+1, y8+1, y9+1, y10+2, y11+1, y12+1, y13+1, y14+1, y15+2, y16+3];[(M0-656.23)+2];[D109+1, D126+1, D138+1, D144+1, D168+1, D186+1, D204+1, D274+1, D292+1, D366+1]}{12072@[c3+1, c4+1, c6+1, c7+1, c8+1, c9+1, c11+1];[y1+1, y2+1, y3+1, y6+1, y7+1, y10+1];[zDot1+1, zDot2+1, zDot3+1, zDot5+1, zDot6+1, zDot8+1, zDot9+1, zDot10+1, zDot11+1, zDot17+2];[D204+1, D274+1, D292+1, D366+1]}	{12069@[b2+1:261.12292, b3+1:390.16357, b4+1:503.24829, b6+1:747.37073, b7+1:818.40521, b8+1:955.45850, b9+2:542.26650, b10+1:1170.55251, b12+1:1398.64819, b13+1:1545.71671, b15+1:1757.80566];[y1+1:175.11852, y2+1:276.16591, y4+1:488.24717, y5+1:635.31573, y7+1:863.40570, y8+1:950.43915, y9+1:1078.49573, y10+2:608.28215, y11+1:1286.59256, y12+1:1383.64557, y13+1:1530.71118, y14+1:1643.79175, y15+2:886.92394, y16+3:623.97022];[(M0-656.23)+2:1016.97975];[D109+1:109.02874, D126+1:126.05493, D138+1:138.05472, D144+1:144.06555, D168+1:168.06516, D186+1:186.07593, D204+1:204.08631, D274+1:274.09189, D292+1:292.10226, D366+1:366.13824]}{12072@[c3+1:407.19328, c4+1:520.27566, c6+1:764.39588, c7+1:835.43217, c8+1:972.49072, c9+1:1100.54956, c11+1:1940.88965];[y1+1:175.11824, y2+1:276.16718, y3+1:391.19193, y6+1:766.36401, y7+1:863.40363, y10+1:1215.54529];[zDot1+1:159.10013, zDot2+1:260.14590, zDot3+1:375.17273, zDot5+1:619.29421, zDot6+1:750.33337, zDot8+1:1590.62256, zDot9+1:1718.68982, zDot10+1:1855.78491, zDot11+1:1926.78577, zDot17+2:1337.08536];[D204+1:204.08476, D274+1:274.09082, D292+1:292.10345, D366+1:366.13821]}	{12069@[b2+1:-0.00044, b3+1:-0.00239, b4+1:-0.00173, b6+1:-0.00048, b7+1:-0.00311, b8+1:-0.00873, b9+2:-0.00009, b10+1:-0.00532, b12+1:-0.00289, b13+1:-0.00278, b15+1:0.00646];[y1+1:-0.00044, y2+1:-0.00072, y4+1:0.00083, y5+1:0.00098, y7+1:-0.00230, y8+1:-0.00088, y9+1:-0.00288, y10+2:-0.00050, y11+1:-0.00207, y12+1:-0.00183, y13+1:-0.00463, y14+1:-0.00813, y15+2:-0.00186, y16+3:0.00087];[(M0-656.23)+2:-0.00633];[D109+1:0.00034, D126+1:-0.00001, D138+1:-0.00023, D144+1:0.00004, D168+1:-0.00036, D186+1:-0.00015, D204+1:-0.00034, D274+1:-0.00024, D292+1:-0.00042, D366+1:-0.00122]}{12072@[c3+1:0.00077, c4+1:-0.00092, c6+1:-0.00188, c7+1:-0.00270, c8+1:-0.00306, c9+1:-0.00280, c11+1:0.02489];[y1+1:-0.00071, y2+1:0.00054, y3+1:-0.00165, y6+1:0.00878, y7+1:-0.00437, y10+1:-0.01223];[zDot1+1:-0.00010, zDot2+1:-0.00200, zDot3+1:-0.00212, zDot5+1:-0.00182, zDot6+1:-0.00314, zDot8+1:-0.02636, zDot9+1:-0.01767, zDot10+1:0.01851, zDot11+1:-0.01775, zDot17+2:-0.00400];[D204+1:-0.00188, D274+1:-0.00131, D292+1:0.00077, D366+1:-0.00125]}	{12069@[b2+1:-1.71, b3+1:-6.15, b4+1:-3.45, b6+1:-0.64, b7+1:-3.80, b8+1:-9.15, b9+2:-0.08, b10+1:-4.55, b12+1:-2.07, b13+1:-1.80, b15+1:3.68];[y1+1:-2.51, y2+1:-2.62, y4+1:1.70, y5+1:1.55, y7+1:-2.67, y8+1:-0.93, y9+1:-2.67, y10+2:-0.41, y11+1:-1.61, y12+1:-1.32, y13+1:-3.03, y14+1:-4.95, y15+2:-1.05, y16+3:0.46];[(M0-656.23)+2:-3.12];[D109+1:3.18, D126+1:-0.09, D138+1:-1.67, D144+1:0.25, D168+1:-2.16, D186+1:-0.80, D204+1:-1.65, D274+1:-0.87, D292+1:-1.45, D366+1:-3.35]}{12072@[c3+1:1.89, c4+1:-1.77, c6+1:-2.46, c7+1:-3.23, c8+1:-3.15, c9+1:-2.54, c11+1:12.83];[y1+1:-4.09, y2+1:1.98, y3+1:-4.23, y6+1:11.47, y7+1:-5.07, y10+1:-10.07];[zDot1+1:-0.63, zDot2+1:-7.73, zDot3+1:-5.67, zDot5+1:-2.94, zDot6+1:-4.19, zDot8+1:-16.58, zDot9+1:-10.29, zDot10+1:9.98, zDot11+1:-9.22, zDot17+2:-1.50];[D204+1:-9.28, D274+1:-4.78, D292+1:2.64, D366+1:-3.43]}	{12069@[b2+1:76171, b3+1:105644, b4+1:102835, b6+1:10880, b7+1:31913, b8+1:50951, b9+2:33366, b10+1:66883, b12+1:13535, b13+1:32952, b15+1:83717];[y1+1:27513, y2+1:573424, y4+1:151573, y5+1:46866, y7+1:202990, y8+1:176181, y9+1:96072, y10+2:39108, y11+1:29711, y12+1:362785, y13+1:43819, y14+1:12563, y15+2:153733, y16+3:183605];[(M0-656.23)+2:1256989];[D109+1:3403, D126+1:210006, D138+1:165726, D144+1:143993, D168+1:91434, D186+1:365827, D204+1:488897, D274+1:654049, D292+1:148149, D366+1:110762]}{12072@[c3+1:17779, c4+1:26122, c6+1:17290, c7+1:26065, c8+1:26390, c9+1:19663, c11+1:11036];[y1+1:3990, y2+1:1228, y3+1:1776, y6+1:4001, y7+1:1787, y10+1:2101];[zDot1+1:14055, zDot2+1:8639, zDot3+1:8183, zDot5+1:39292, zDot6+1:11013, zDot8+1:9443, zDot9+1:17129, zDot10+1:8643, zDot11+1:5232, zDot17+2:223593];[D204+1:3723, D274+1:2281, D292+1:6998, D366+1:4290]}	{12069@36}{12072@27}	T	0	0	0	16.1224	1.06031	14.1164	1	2	656.228	H1N1A1	FALSE	1.09543	(N(H(A)))	Level1	[10,H1N1A1,1.000]	[530,H1N1A1,1.000]	{@6[10-4]}	{@10[4,1.000]}{@16[4,0.000]}
170921_06.raw	18194	48.0788	18182	1123.03	4	4488.1	Q14624	Homo sapiens OX=9606	Inter-alpha-trypsin inhibitor heavy chain H4	[716 to 745]	IEETTMTTQTPAPIQAPSAILPLPGQSVER	K,L	IEETT[O-Glycosylation:H1N1A1 on X]MTTQT[O-Glycosylation:H1N1A1 on X]PAPIQAPSAILPLPGQSVER	2	4488.1	49.2512	0	{18194@[b4+1, b6+1, b7+1, b8+1, b9+1, b10+1, b12+1, b14+1, b16+1];[y1+1, y4+1, y5+1, y7+1, y8+1, y9+1, y10+1, y11+1, y12+1, y13+1, y14+2, y15+1, y18+1, y20+2];[D109+1, D126+1, D138+1, D144+1, D168+1, D186+1, D204+1, D274+1, D292+1, D366+1]}{18197@[b20+2];[c2+1, c3+1, c4+1, c5+1, c6+1, c18+2, c20+2, c24+2];[y4+1, y7+1, y9+1];[zDot1+1, zDot2+1, zDot3+1, zDot4+1, zDot5+1, zDot8+1, zDot10+1, zDot12+1, zDot15+1, zDot25+2, zDot30+3];[(M0-291.10)+4, (M0-453.15)+4, (M0-656.23)+3];[D186+1, D204+1, D274+1, D292+1, D366+1]}	{18194@[b4+1:473.22696, b6+1:705.31360, b7+1:806.35773, b8+1:907.40503, b9+1:1035.45630, b10+1:1136.51198, b12+1:1304.60461, b14+1:1514.71729, b16+1:1713.83927];[y1+1:175.11798, y4+1:490.26184, y5+1:618.31909, y7+1:772.39189, y8+1:885.46814, y9+1:982.52972, y10+1:1095.61218, y11+1:1208.70129, y12+1:1279.72705, y13+1:1366.74683, y14+2:732.41488, y15+1:1534.87244, y18+1:1873.03110, y20+2:1021.07519];[D109+1:109.02767, D126+1:126.05490, D138+1:138.05493, D144+1:144.06541, D168+1:168.06545, D186+1:186.07577, D204+1:204.08649, D274+1:274.09198, D292+1:292.10237, D366+1:366.13824]}{18197@[b20+2:1041.50655];[c2+1:260.16006, c3+1:389.19812, c4+1:490.25629, c5+1:1247.51892, c6+1:1378.58081, c18+2:1614.21752, c20+2:1706.28306, c24+2:1916.42571];[y4+1:490.25629, y7+1:772.39429, y9+1:982.52724];[zDot1+1:159.09990, zDot2+1:288.14401, zDot3+1:387.21158, zDot4+1:474.24252, zDot5+1:602.30363, zDot8+1:869.46301, zDot10+1:1079.59949, zDot12+1:1263.72162, zDot15+1:1518.85229, zDot25+2:1622.31213, zDot30+3:1491.71729];[(M0-291.10)+4:1050.26567, (M0-453.15)+4:1009.75304, (M0-656.23)+3:1278.30792];[D186+1:186.07593, D204+1:204.08658, D274+1:274.09152, D292+1:292.10236, D366+1:366.13812]}	{18194@[b4+1:0.00275, b6+1:0.00123, b7+1:-0.00232, b8+1:-0.00270, b9+1:-0.01000, b10+1:-0.00200, b12+1:0.00076, b14+1:-0.02340, b16+1:0.00289];[y1+1:-0.00097, y4+1:-0.00015, y5+1:-0.00147, y7+1:-0.00290, y8+1:-0.01072, y9+1:-0.00190, y10+1:-0.00350, y11+1:0.00155, y12+1:-0.00981, y13+1:-0.02206, y14+2:0.00083, y15+1:0.01367, y18+1:-0.02307, y20+2:-0.00096];[D109+1:-0.00072, D126+1:-0.00004, D138+1:-0.00001, D144+1:-0.00010, D168+1:-0.00006, D186+1:-0.00031, D204+1:-0.00015, D274+1:-0.00015, D292+1:-0.00031, D366+1:-0.00122]}{18197@[b20+2:-0.03653];[c2+1:-0.00042, c3+1:-0.00496, c4+1:0.00553, c5+1:-0.00712, c6+1:0.01428, c18+2:0.02483, c20+2:0.03472, c24+2:0.04637];[y4+1:-0.00570, y7+1:-0.00051, y9+1:-0.00438];[zDot1+1:-0.00033, zDot2+1:0.00119, zDot3+1:0.00034, zDot4+1:-0.00074, zDot5+1:0.00179, zDot8+1:0.00288, zDot10+1:0.00253, zDot12+1:0.00348, zDot15+1:0.01225, zDot25+2:0.02194, zDot30+3:0.05005];[(M0-291.10)+4:0.03028, (M0-453.15)+4:0.03259, (M0-656.23)+3:0.03085];[D186+1:-0.00015, D204+1:-0.00007, D274+1:-0.00060, D292+1:-0.00033, D366+1:-0.00134]}	{18194@[b4+1:5.83, b6+1:1.75, b7+1:-2.88, b8+1:-2.97, b9+1:-9.67, b10+1:-1.76, b12+1:0.58, b14+1:-15.46, b16+1:1.69];[y1+1:-5.58, y4+1:-0.30, y5+1:-2.39, y7+1:-3.76, y8+1:-12.12, y9+1:-1.93, y10+1:-3.20, y11+1:1.28, y12+1:-7.67, y13+1:-16.16, y14+2:0.57, y15+1:8.91, y18+1:-12.32, y20+2:-0.47];[D109+1:-6.71, D126+1:-0.34, D138+1:-0.10, D144+1:-0.71, D168+1:-0.38, D186+1:-1.67, D204+1:-0.75, D274+1:-0.53, D292+1:-1.08, D366+1:-3.35]}{18197@[b20+2:-17.55];[c2+1:-1.61, c3+1:-12.77, c4+1:11.31, c5+1:-5.71, c6+1:10.37, c18+2:7.70, c20+2:10.18, c24+2:12.11];[y4+1:-11.65, y7+1:-0.66, y9+1:-4.46];[zDot1+1:-2.08, zDot2+1:4.15, zDot3+1:0.89, zDot4+1:-1.56, zDot5+1:2.97, zDot8+1:3.32, zDot10+1:2.34, zDot12+1:2.75, zDot15+1:8.07, zDot25+2:6.77, zDot30+3:11.19];[(M0-291.10)+4:7.21, (M0-453.15)+4:8.08, (M0-656.23)+3:8.05];[D186+1:-0.80, D204+1:-0.34, D274+1:-2.21, D292+1:-1.13, D366+1:-3.68]}	{18194@[b4+1:17004, b6+1:48505, b7+1:56016, b8+1:24530, b9+1:113480, b10+1:303317, b12+1:85323, b14+1:54759, b16+1:142064];[y1+1:26154, y4+1:54497, y5+1:13578, y7+1:785196, y8+1:50378, y9+1:2120631, y10+1:454758, y11+1:163117, y12+1:28826, y13+1:25969, y14+2:86412, y15+1:121207, y18+1:85349, y20+2:147785];[D109+1:9336, D126+1:733366, D138+1:620390, D144+1:417918, D168+1:344487, D186+1:1108073, D204+1:2078950, D274+1:2641369, D292+1:802964, D366+1:599990]}{18197@[b20+2:21385];[c2+1:12147, c3+1:22068, c4+1:12973, c5+1:27441, c6+1:12504, c18+2:58459, c20+2:40475, c24+2:19918];[y4+1:12973, y7+1:6967, y9+1:40938];[zDot1+1:30553, zDot2+1:13655, zDot3+1:7203, zDot4+1:23412, zDot5+1:22263, zDot8+1:20280, zDot10+1:29272, zDot12+1:34528, zDot15+1:21992, zDot25+2:24671, zDot30+3:201313];[(M0-291.10)+4:61818, (M0-453.15)+4:57231, (M0-656.23)+3:47525];[D186+1:2929, D204+1:31678, D274+1:47428, D292+1:86311, D366+1:38025]}	{18194@33}{18197@31}	T	0	0	0	19.0798	3.01215	15.3638	2	7	1312.46	H2N2A2	FALSE	1.48779	(N(H(A))),(N(H(A)))	Level2	[5,H1N1A1,0.976]	[720,H1N1A1,0.976]	{@34[5-4,10-4]}{@34[5-4,8-4]}{@34[5-4,7-4]}	{@4[4,0.024]}{@5[4,0.976]}{@7[4,0.331]}{@8[4,0.331]}{@10[4,0.331]}{@18[4,0.008]}{@27[4,0.000]}
170919_11.raw	3190	12.2858	3163	743.093	4	2968.34	Q9Y5L2	Homo sapiens OX=9606	Hypoxia-inducible lipid droplet-associated protein	[44 to 61]	SQLANTEPTKGLPDHPSR	R,S	SQLANTEPT[O-Glycosylation:H2N2A1 on X]KGLPDHPSR	1	2968.34	49.2442	0	{3190@[b2+1, b3+1, b4+1, b5+1, b6+1, b12+1, b14+1];[y1+1, y3+1, y4+1, y6+1, y8+1, y9+1, y11+1, y14+2, y15+2, y16+2];[(M0-818.28)+2, (M0-1021.36)+2];[D109+1, D126+1, D138+1, D144+1, D163+1, D168+1, D186+1, D204+1, D274+1, D292+1, D366+1]}{3193@[b2+1, b3+1, b4+1, b5+1, b6+1, b7+1];[c2+1, c3+1, c4+1, c5+1, c6+1, c8+1, c9+1, c11+2, c13+2, c17+2];[y1+1, y4+1, y5+1, y7+1, y8+1];[zDot1+1, zDot4+1, zDot5+1, zDot7+1, zDot8+1, zDot13+2, zDot15+2, zDot18+2];[(M0-291.10)+2];[D204+1, D274+1, D292+1, D366+1]}	{3190@[b2+1:216.09756, b3+1:329.18201, b4+1:400.21957, b5+1:514.25861, b6+1:615.31830, b12+1:1240.65640, b14+1:1452.73572];[y1+1:175.11855, y3+1:359.20322, y4+1:496.26184, y6+1:708.34118, y8+1:878.44936, y9+1:1006.53870, y11+1:1204.63634, y14+2:774.89329, y15+2:810.41006, y16+2:866.94996];[(M0-818.28)+2:1076.03452, (M0-1021.36)+2:974.49487];[D109+1:109.02793, D126+1:126.05511, D138+1:138.05482, D144+1:144.06537, D163+1:163.06012, D168+1:168.06534, D186+1:186.07576, D204+1:204.08657, D274+1:274.09171, D292+1:292.10190, D366+1:366.13881]}{3193@[b2+1:216.09839, b3+1:329.18033, b4+1:400.21710, b5+1:514.26331, b6+1:615.30603, b7+1:744.33984];[c2+1:233.12389, c3+1:346.20636, c4+1:417.24387, c5+1:531.28848, c6+1:632.33557, c8+1:858.42029, c9+1:1980.82666, c11+2:1083.48172, c13+2:1188.54251, c17+2:1406.62997];[y1+1:175.11792, y4+1:496.26816, y5+1:611.29108, y7+1:821.42395, y8+1:878.44678];[zDot1+1:159.09990, zDot4+1:480.24344, zDot5+1:595.27460, zDot7+1:805.40923, zDot8+1:862.42407, zDot13+2:1220.54115, zDot15+2:1313.08333, zDot18+2:1477.16361];[(M0-291.10)+2:1339.62326];[D204+1:204.08566, D274+1:274.09354, D292+1:292.10269, D366+1:366.14038]}	{3190@[b2+1:-0.00033, b3+1:0.00006, b4+1:0.00051, b5+1:-0.00338, b6+1:0.00863, b12+1:0.00321, b14+1:0.00282];[y1+1:-0.00041, y3+1:-0.00053, y4+1:-0.00082, y6+1:-0.00118, y8+1:0.00147, y9+1:-0.00416, y11+1:-0.00695, y14+2:0.00281, y15+2:-0.00077, y16+2:-0.00504];[(M0-818.28)+2:-0.00588, (M0-1021.36)+2:-0.00581];[D109+1:-0.00047, D126+1:0.00016, D138+1:-0.00012, D144+1:-0.00015, D163+1:0.00003, D168+1:-0.00018, D186+1:-0.00032, D204+1:-0.00008, D274+1:-0.00042, D292+1:-0.00079, D366+1:-0.00065]}{3193@[b2+1:0.00051, b3+1:-0.00162, b4+1:-0.00196, b5+1:0.00132, b6+1:-0.00364, b7+1:-0.01242];[c2+1:-0.00055, c3+1:-0.00214, c4+1:-0.00174, c5+1:-0.00006, c6+1:-0.00064, c8+1:-0.01128, c9+1:-0.01239, c11+2:0.00069, c13+2:-0.01455, c17+2:-0.01029];[y1+1:-0.00103, y4+1:0.00550, y5+1:0.00148, y7+1:-0.00248, y8+1:-0.00111];[zDot1+1:-0.00033, zDot4+1:-0.00049, zDot5+1:0.00372, zDot7+1:0.00153, zDot8+1:-0.00509, zDot13+2:0.00039, zDot15+2:0.00469, zDot18+2:-0.00942];[(M0-291.10)+2:-0.01341];[D204+1:-0.00098, D274+1:0.00141, D292+1:0.00001, D366+1:0.00091]}	{3190@[b2+1:-1.52, b3+1:0.19, b4+1:1.29, b5+1:-6.59, b6+1:14.05, b12+1:2.59, b14+1:1.94];[y1+1:-2.34, y3+1:-1.47, y4+1:-1.65, y6+1:-1.67, y8+1:1.68, y9+1:-4.13, y11+1:-5.78, y14+2:1.81, y15+2:-0.48, y16+2:-2.91];[(M0-818.28)+2:-2.74, (M0-1021.36)+2:-2.98];[D109+1:-4.31, D126+1:1.28, D138+1:-0.89, D144+1:-1.03, D163+1:0.20, D168+1:-1.07, D186+1:-1.71, D204+1:-0.38, D274+1:-1.54, D292+1:-2.71, D366+1:-1.79]}{3193@[b2+1:2.35, b3+1:-4.93, b4+1:-4.90, b5+1:2.57, b6+1:-5.92, b7+1:-16.70];[c2+1:-2.35, c3+1:-6.19, c4+1:-4.19, c5+1:-0.11, c6+1:-1.02, c8+1:-13.16, c9+1:-6.26, c11+2:0.32, c13+2:-6.13, c17+2:-3.66];[y1+1:-5.93, y4+1:11.11, y5+1:2.42, y7+1:-3.02, y8+1:-1.27];[zDot1+1:-2.08, zDot4+1:-1.03, zDot5+1:6.26, zDot7+1:1.90, zDot8+1:-5.91, zDot13+2:0.16, zDot15+2:1.79, zDot18+2:-3.19];[(M0-291.10)+2:-5.01];[D204+1:-4.84, D274+1:5.16, D292+1:0.02, D366+1:2.50]}	{3190@[b2+1:303388, b3+1:106288, b4+1:28280, b5+1:7321, b6+1:33324, b12+1:45010, b14+1:68262];[y1+1:29551, y3+1:61502, y4+1:226784, y6+1:115199, y8+1:42790, y9+1:9695, y11+1:56582, y14+2:70899, y15+2:132329, y16+2:202881];[(M0-818.28)+2:765861, (M0-1021.36)+2:1521759];[D109+1:5621, D126+1:414453, D138+1:1141937, D144+1:185936, D163+1:8445, D168+1:667187, D186+1:613702, D204+1:1241669, D274+1:1059134, D292+1:278195, D366+1:532044]}{3193@[b2+1:7636, b3+1:5870, b4+1:2655, b5+1:1386, b6+1:2708, b7+1:131033];[c2+1:16448, c3+1:13281, c4+1:12249, c5+1:29498, c6+1:132803, c8+1:2733, c9+1:10229, c11+2:85479, c13+2:16970, c17+2:90624];[y1+1:1992, y4+1:13409, y5+1:6127, y7+1:1872, y8+1:3316];[zDot1+1:13887, zDot4+1:17567, zDot5+1:2735, zDot7+1:50630, zDot8+1:5904, zDot13+2:22559, zDot15+2:26494, zDot18+2:161667];[(M0-291.10)+2:57730];[D204+1:5590, D274+1:9606, D292+1:13607, D366+1:11177]}	{3190@30}{3193@34}	T	0	0	0	17.0782	3.10603	15.2759	1	4	1021.36	H2N2A1	FALSE	6.14156	(N(H(A))(N(H)))	Level1	[9,H2N2A1,1.000]	[52,H2N2A1,1.000]	{@18[9-8]}	{@1[8,0.000]}{@6[8,0.000]}{@9[8,1.000]}{@17[8,0.000]}
170919_11.raw	5772	18.4612	5756	920.397	3	2758.17	P26842	Homo sapiens OX=9606	CD27 antigen	[114 to 131]	DKECTECDPLPNPSLTAR	R,S	DKEC[Common Fixed:Carbamidomethyl on C]TEC[Common Fixed:Carbamidomethyl on C]DPLPNPS[O-Glycosylation:H1N1A1 on X]LTAR	3	2758.17	49.244	0	{5772@[b2+1, b3+1, b4+1, b5+1, b6+1, b7+1, b8+1, b9+1, b10+1, b11+1, b12+1, b15+1];[y1+1, y2+1, y3+1, y4+1, y5+1, y7+1, y8+1, y9+1, y10+1, y11+1, y12+1, y13+1, y14+1, y15+1, y16+1, y17+2];[(M0-291.10)+2, (M0-656.23)+2];[D109+1, D126+1, D138+1, D144+1, D163+1, D168+1, D186+1, D204+1, D274+1, D292+1, D366+1]}{5775@[c3+1, c4+1, c5+1, c6+1, c7+1, c9+1, c11+1, c13+1];[y1+1, y2+1, y3+1];[zDot1+1, zDot3+1, zDot4+1, zDot5+1, zDot7+1, zDot9+1, zDot11+1];[(M0-291.10)+2];[D204+1, D274+1, D292+1, D366+1]}	{5772@[b2+1:244.12892, b3+1:373.17077, b4+1:533.20083, b5+1:634.24323, b6+1:763.29373, b7+1:923.32160, b8+1:1038.34854, b9+1:1135.40247, b10+1:1248.48306, b11+1:1345.52417, b12+1:1459.58276, b15+1:1756.72681];[y1+1:175.11830, y2+1:246.15648, y3+1:347.20285, y4+1:460.28845, y5+1:547.31799, y7+1:758.41815, y8+1:855.46739, y9+1:968.56470, y10+1:1065.60269, y11+1:1180.62497, y12+1:1340.65849, y13+1:1469.71680, y14+1:1570.75317, y15+1:1730.77686, y16+1:1859.81018, y17+2:994.46660];[(M0-291.10)+2:1234.53421, (M0-656.23)+2:1051.97540];[D109+1:109.02794, D126+1:126.05486, D138+1:138.05504, D144+1:144.06537, D163+1:163.06015, D168+1:168.06537, D186+1:186.07581, D204+1:204.08662, D274+1:274.09161, D292+1:292.10196, D366+1:366.13919]}{5775@[c3+1:390.19619, c4+1:550.22858, c5+1:651.27399, c6+1:780.31708, c7+1:940.34430, c9+1:1152.43042, c11+1:1362.56343, c13+1:1573.65881];[y1+1:175.11850, y2+1:246.15645, y3+1:347.20267];[zDot1+1:159.09937, zDot3+1:331.18442, zDot4+1:444.26788, zDot5+1:1187.52942, zDot7+1:1398.63159, zDot9+1:1608.74121, zDot11+1:1820.84583];[(M0-291.10)+2:1234.54093];[D204+1:204.08601, D274+1:274.09067, D292+1:292.10144, D366+1:366.13989]}	{5772@[b2+1:-0.00026, b3+1:-0.00100, b4+1:-0.00159, b5+1:-0.00688, b6+1:0.00104, b7+1:-0.00175, b8+1:-0.00175, b9+1:-0.00059, b10+1:-0.00405, b11+1:-0.01571, b12+1:-0.00004, b15+1:-0.02486];[y1+1:-0.00065, y2+1:0.00041, y3+1:-0.00089, y4+1:0.00064, y5+1:-0.00184, y7+1:0.00262, y8+1:-0.00090, y9+1:0.01234, y10+1:-0.00243, y11+1:-0.00710, y12+1:-0.00422, y13+1:0.01149, y14+1:0.00019, y15+1:-0.00678, y16+1:-0.01604, y17+2:0.00473];[(M0-291.10)+2:-0.01917, (M0-656.23)+2:-0.00460];[D109+1:-0.00046, D126+1:-0.00008, D138+1:0.00009, D144+1:-0.00015, D163+1:0.00006, D168+1:-0.00015, D186+1:-0.00027, D204+1:-0.00003, D274+1:-0.00051, D292+1:-0.00073, D366+1:-0.00028]}{5775@[c3+1:-0.00213, c4+1:-0.00040, c5+1:-0.00267, c6+1:-0.00216, c7+1:-0.00559, c9+1:0.00082, c11+1:-0.00300, c13+1:-0.00331];[y1+1:-0.00045, y2+1:0.00038, y3+1:-0.00108];[zDot1+1:-0.00086, zDot3+1:-0.00060, zDot4+1:-0.00120, zDot5+1:0.00070, zDot7+1:0.00718, zDot9+1:-0.02003, zDot11+1:0.00488];[(M0-291.10)+2:-0.00574];[D204+1:-0.00063, D274+1:-0.00146, D292+1:-0.00125, D366+1:0.00043]}	{5772@[b2+1:-1.07, b3+1:-2.70, b4+1:-2.99, b5+1:-10.86, b6+1:1.36, b7+1:-1.89, b8+1:-1.69, b9+1:-0.52, b10+1:-3.25, b11+1:-11.68, b12+1:-0.03, b15+1:-14.16];[y1+1:-3.74, y2+1:1.68, y3+1:-2.58, y4+1:1.40, y5+1:-3.37, y7+1:3.46, y8+1:-1.05, y9+1:12.76, y10+1:-2.29, y11+1:-6.02, y12+1:-3.15, y13+1:7.82, y14+1:0.12, y15+1:-3.92, y16+1:-8.63, y17+2:2.38];[(M0-291.10)+2:-7.77, (M0-656.23)+2:-2.19];[D109+1:-4.24, D126+1:-0.67, D138+1:0.67, D144+1:-1.03, D163+1:0.39, D168+1:-0.88, D186+1:-1.46, D204+1:-0.15, D274+1:-1.88, D292+1:-2.50, D366+1:-0.76]}{5775@[c3+1:-5.48, c4+1:-0.72, c5+1:-4.10, c6+1:-2.78, c7+1:-5.96, c9+1:0.71, c11+1:-2.20, c13+1:-2.10];[y1+1:-2.60, y2+1:1.56, y3+1:-3.11];[zDot1+1:-5.46, zDot3+1:-1.83, zDot4+1:-2.71, zDot5+1:0.59, zDot7+1:5.14, zDot9+1:-12.46, zDot11+1:2.68];[(M0-291.10)+2:-2.33];[D204+1:-3.12, D274+1:-5.34, D292+1:-4.28, D366+1:1.17]}	{5772@[b2+1:67749, b3+1:88430, b4+1:76640, b5+1:50414, b6+1:99480, b7+1:104973, b8+1:811559, b9+1:30123, b10+1:460940, b11+1:13646, b12+1:97856, b15+1:13848];[y1+1:76626, y2+1:44944, y3+1:98490, y4+1:43525, y5+1:8850, y7+1:55503, y8+1:859573, y9+1:47047, y10+1:877424, y11+1:114903, y12+1:113896, y13+1:72413, y14+1:57068, y15+1:47891, y16+1:11039, y17+2:83886];[(M0-291.10)+2:27056, (M0-656.23)+2:2348844];[D109+1:9058, D126+1:387997, D138+1:400371, D144+1:254222, D163+1:14316, D168+1:244622, D186+1:569288, D204+1:857293, D274+1:1965625, D292+1:397996, D366+1:167769]}{5775@[c3+1:29828, c4+1:27235, c5+1:50872, c6+1:67504, c7+1:110700, c9+1:25501, c11+1:49335, c13+1:27052];[y1+1:3964, y2+1:6716, y3+1:5688];[zDot1+1:6696, zDot3+1:15862, zDot4+1:68306, zDot5+1:16969, zDot7+1:37512, zDot9+1:12264, zDot11+1:24751];[(M0-291.10)+2:283861];[D204+1:3387, D274+1:31507, D292+1:34069, D366+1:10243]}	{5772@41}{5775@23}	T	0	0	0	15.0362	3.08309	15.1544	1	3	656.228	H1N1A1	TRUE	1.6195	(N(H(A)))	Level1	[14,H1N1A1,1.000]	[127,H1N1A1,1.000]	{@6[14-4]}	{@5[4,0.000]}{@14[4,1.000]}{@16[4,0.000]}
170919_11.raw	17058	47.0099	17039	1195.81	4	4779.2	Q14624	Homo sapiens OX=9606	Inter-alpha-trypsin inhibitor heavy chain H4	[716 to 745]	IEETTMTTQTPAPIQAPSAILPLPGQSVER	K,L	IEETTMTT[O-Glycosylation:H1N1A1 on X]QT[O-Glycosylation:H1N1A2 on X]PAPIQAPSAILPLPGQSVER	2	4779.19	49.2292	0	{17058@[b3+1, b4+1, b5+1, b6+1, b7+1, b8+1, b9+1, b10+1, b12+1, b14+1, b15+1, b16+1];[y1+1, y2+1, y3+1, y4+1, y6+1, y7+1, y8+1, y9+1, y10+1, y11+1, y12+1, y13+1, y14+1, y15+1, y16+1, y18+2, y20+2, y21+2];[D109+1, D126+1, D138+1, D144+1, D163+1, D168+1, D186+1, D204+1, D274+1, D292+1, D366+1]}{17061@[c3+1, c4+1, c5+1, c6+1, c24+3];[y7+1, y9+1];[zDot1+1, zDot2+1, zDot3+1, zDot4+1, zDot5+1, zDot8+1, zDot10+1, zDot12+1, zDot15+1];[(M0-453.15)+4, (M0-744.24)+3, (M0-947.32)+3];[D186+1, D204+1, D274+1, D292+1, D366+1]}	{17058@[b3+1:372.17795, b4+1:473.22656, b5+1:574.27533, b6+1:705.31274, b7+1:806.36969, b8+1:907.40869, b9+1:1035.46523, b10+1:1136.51208, b12+1:1304.60303, b14+1:1514.73826, b15+1:1642.78601, b16+1:1713.82395];[y1+1:175.11890, y2+1:304.16058, y3+1:403.23334, y4+1:490.26187, y6+1:675.34381, y7+1:772.39362, y8+1:885.48077, y9+1:982.52986, y10+1:1095.61523, y11+1:1208.70388, y12+1:1279.72696, y13+1:1366.75793, y14+1:1463.81886, y15+1:1534.85243, y16+1:1662.92651, y18+2:937.03609, y20+2:1021.07399, y21+2:1071.59735];[D109+1:109.02758, D126+1:126.05493, D138+1:138.05500, D144+1:144.06538, D163+1:163.05933, D168+1:168.06529, D186+1:186.07593, D204+1:204.08677, D274+1:274.09210, D292+1:292.10236, D366+1:366.13891]}{17061@[c3+1:389.20261, c4+1:490.25110, c5+1:591.30005, c6+1:722.34589, c24+3:1374.99257];[y7+1:772.39142, y9+1:982.51892];[zDot1+1:159.10052, zDot2+1:288.14279, zDot3+1:387.21075, zDot4+1:474.24329, zDot5+1:602.30250, zDot8+1:869.45514, zDot10+1:1079.59277, zDot12+1:1263.71680, zDot15+1:1518.83341];[(M0-453.15)+4:1082.51850, (M0-744.24)+3:1345.99199, (M0-947.32)+3:1278.29567];[D186+1:186.07477, D204+1:204.08612, D274+1:274.09204, D292+1:292.10210, D366+1:366.13846]}	{17058@[b3+1:0.00142, b4+1:0.00236, b5+1:0.00345, b6+1:0.00038, b7+1:0.00964, b8+1:0.00097, b9+1:-0.00107, b10+1:-0.00190, b12+1:-0.00083, b14+1:-0.00243, b15+1:-0.01325, b16+1:-0.01243];[y1+1:-0.00006, y2+1:-0.00096, y3+1:0.00338, y4+1:-0.00012, y6+1:0.00178, y7+1:-0.00117, y8+1:0.00192, y9+1:-0.00176, y10+1:-0.00045, y11+1:0.00414, y12+1:-0.00990, y13+1:-0.01096, y14+1:-0.00279, y15+1:-0.00634, y16+1:0.00917, y18+2:0.01073, y20+2:-0.00335, y21+2:-0.00431];[D109+1:-0.00082, D126+1:-0.00002, D138+1:0.00005, D144+1:-0.00014, D163+1:-0.00076, D168+1:-0.00023, D186+1:-0.00015, D204+1:0.00012, D274+1:-0.00002, D292+1:-0.00033, D366+1:-0.00055]}{17061@[c3+1:-0.00047, c4+1:0.00034, c5+1:0.00162, c6+1:0.00697, c24+3:0.06995];[y7+1:-0.00337, y9+1:-0.01270];[zDot1+1:0.00030, zDot2+1:-0.00003, zDot3+1:-0.00048, zDot4+1:0.00002, zDot5+1:0.00066, zDot8+1:-0.00499, zDot10+1:-0.00419, zDot12+1:-0.00134, zDot15+1:-0.00664];[(M0-453.15)+4:-0.00099, (M0-744.24)+3:0.00368, (M0-947.32)+3:-0.00590];[D186+1:-0.00131, D204+1:-0.00053, D274+1:-0.00008, D292+1:-0.00059, D366+1:-0.00101]}	{17058@[b3+1:3.83, b4+1:4.99, b5+1:6.01, b6+1:0.53, b7+1:11.97, b8+1:1.07, b9+1:-1.03, b10+1:-1.67, b12+1:-0.64, b14+1:-1.61, b15+1:-8.07, b16+1:-7.26];[y1+1:-0.32, y2+1:-3.17, y3+1:8.40, y4+1:-0.24, y6+1:2.64, y7+1:-1.52, y8+1:2.17, y9+1:-1.79, y10+1:-0.42, y11+1:3.42, y12+1:-7.75, y13+1:-8.02, y14+1:-1.91, y15+1:-4.13, y16+1:5.52, y18+2:5.73, y20+2:-1.64, y21+2:-2.01];[D109+1:-7.56, D126+1:-0.12, D138+1:0.40, D144+1:-0.98, D163+1:-4.69, D168+1:-1.38, D186+1:-0.80, D204+1:0.60, D274+1:-0.09, D292+1:-1.13, D366+1:-1.52]}{17061@[c3+1:-1.21, c4+1:0.70, c5+1:2.74, c6+1:9.66, c24+3:16.97];[y7+1:-4.37, y9+1:-12.94];[zDot1+1:1.88, zDot2+1:-0.10, zDot3+1:-1.24, zDot4+1:0.05, zDot5+1:1.10, zDot8+1:-5.75, zDot10+1:-3.88, zDot12+1:-1.06, zDot15+1:-4.37];[(M0-453.15)+4:-0.23, (M0-744.24)+3:0.91, (M0-947.32)+3:-1.54];[D186+1:-7.07, D204+1:-2.59, D274+1:-0.31, D292+1:-2.02, D366+1:-2.76]}	{17058@[b3+1:11722, b4+1:9250, b5+1:10005, b6+1:41091, b7+1:46934, b8+1:29047, b9+1:80697, b10+1:231785, b12+1:105953, b14+1:30285, b15+1:29499, b16+1:94084];[y1+1:43326, y2+1:22147, y3+1:7600, y4+1:48418, y6+1:22041, y7+1:665799, y8+1:47463, y9+1:1588620, y10+1:389610, y11+1:100436, y12+1:31352, y13+1:31003, y14+1:336542, y15+1:83399, y16+1:38543, y18+2:61850, y20+2:102388, y21+2:28542];[D109+1:4003, D126+1:567359, D138+1:498043, D144+1:307410, D163+1:6636, D168+1:317250, D186+1:842810, D204+1:1623107, D274+1:1993806, D292+1:709116, D366+1:545911]}{17061@[c3+1:3906, c4+1:13879, c5+1:16769, c6+1:2999, c24+3:16083];[y7+1:5501, y9+1:33579];[zDot1+1:19128, zDot2+1:11905, zDot3+1:5527, zDot4+1:14619, zDot5+1:14388, zDot8+1:22678, zDot10+1:20189, zDot12+1:31720, zDot15+1:24336];[(M0-453.15)+4:31849, (M0-744.24)+3:20405, (M0-947.32)+3:11362];[D186+1:3579, D204+1:77518, D274+1:43653, D292+1:76287, D366+1:48818]}	{17058@41}{17061@24}	T	0	0	0	14.0256	3.00585	16.3619	2	7	1603.55	H2N2A3	FALSE	1.66744	(N(H(A))),(N(H(A))(A))	Level3			{@50[8-4,10-7]}{@50[7-4,10-7]}{@50[8-7,10-4]}{@50[7-7,10-4]}{@50[7-4,8-7]}{@50[7-7,8-4]}
170921_06.raw	7704	23.1739	7684	891.437	3	2671.29	P02765	Homo sapiens OX=9606	Alpha-2-HS-glycoprotein	[341 to 361]	TVVQPSVGAAAGPVVPPCPGR	R,I	TVVQPS[O-Glycosylation:H1N1A1 on X]VGAAAGPVVPPC[Common Fixed:Carbamidomethyl on C]PGR	2	2671.29	49.2162	0	{7704@[b2+1, b3+1, b4+1, b6+1, b7+1, b8+1, b9+1, b10+1, b11+1, b12+1, b14+1, b15+1];[y1+1, y3+1, y5+1, y6+1, y7+1, y9+1, y10+1, y11+1, y12+1, y13+1, y14+1, y16+1, y17+1];[D126+1, D138+1, D144+1, D163+1, D168+1, D186+1, D204+1, D274+1, D292+1, D366+1]}{7707@[b11+1];[c5+1, c6+1, c7+1, c8+1, c9+1, c10+1, c11+1, c13+1];[y6+1, y9+1, y10+1, y11+1, y14+1];[zDot1+1, zDot7+1, zDot8+1, zDot10+1, zDot11+1, zDot12+1, zDot13+1, zDot14+1, zDot15+1];[(M0-453.15)+2];[D204+1, D274+1, D292+1, D366+1]}	{7704@[b2+1:201.12302, b3+1:300.19138, b4+1:428.25266, b6+1:612.33276, b7+1:711.40881, b8+1:768.42456, b9+1:839.46419, b10+1:910.50079, b11+1:981.52886, b12+1:1038.55892, b14+1:1234.68038, b15+1:1333.75537];[y1+1:175.11917, y3+1:329.19159, y5+1:586.27400, y6+1:683.32762, y7+1:782.39792, y9+1:978.51755, y10+1:1035.53899, y11+1:1106.57910, y12+1:1177.61426, y13+1:1248.64480, y14+1:1305.67801, y16+1:1491.78064, y17+1:1588.82017];[D126+1:126.05486, D138+1:138.05489, D144+1:144.06531, D163+1:163.05959, D168+1:168.06509, D186+1:186.07567, D204+1:204.08624, D274+1:274.09225, D292+1:292.10187, D366+1:366.13788]}{7707@[b11+1:981.51813];[c5+1:542.32892, c6+1:1285.59436, c7+1:1384.64832, c8+1:1441.67143, c9+1:1512.70190, c10+1:1583.74573, c11+1:1654.77551, c13+1:1808.85718];[y6+1:683.32477, y9+1:978.51941, y10+1:1035.53589, y11+1:1106.56982, y14+1:1305.65271];[zDot1+1:159.09955, zDot7+1:766.37451, zDot8+1:865.44867, zDot10+1:1019.51867, zDot11+1:1090.55566, zDot12+1:1161.58594, zDot13+1:1232.63452, zDot14+1:1289.63635, zDot15+1:1388.70667];[(M0-453.15)+2:1110.07503];[D204+1:204.08595, D274+1:274.09119, D292+1:292.10126, D366+1:366.13846]}	{7704@[b2+1:-0.00035, b3+1:-0.00041, b4+1:0.00229, b6+1:-0.00239, b7+1:0.00525, b8+1:-0.00047, b9+1:0.00205, b10+1:0.00154, b11+1:-0.00751, b12+1:0.00109, b14+1:0.00137, b15+1:0.00794];[y1+1:0.00022, y3+1:-0.00159, y5+1:-0.00260, y6+1:-0.00173, y7+1:0.00015, y9+1:-0.00140, y10+1:-0.00142, y11+1:0.00158, y12+1:-0.00038, y13+1:-0.00695, y14+1:0.00479, y16+1:0.00698, y17+1:-0.00625];[D126+1:-0.00008, D138+1:-0.00006, D144+1:-0.00021, D163+1:-0.00050, D168+1:-0.00042, D186+1:-0.00041, D204+1:-0.00040, D274+1:0.00013, D292+1:-0.00082, D366+1:-0.00159]}{7707@[b11+1:-0.01824];[c5+1:-0.00075, c6+1:0.00505, c7+1:-0.00941, c8+1:-0.00776, c9+1:-0.01440, c10+1:-0.00769, c11+1:-0.01502, c13+1:-0.00758];[y6+1:-0.00459, y9+1:0.00046, y10+1:-0.00452, y11+1:-0.00770, y14+1:-0.02051];[zDot1+1:-0.00068, zDot7+1:-0.00453, zDot8+1:0.00121, zDot10+1:-0.00302, zDot11+1:-0.00314, zDot12+1:-0.00998, zDot13+1:0.00149, zDot14+1:-0.01814, zDot15+1:-0.01624];[(M0-453.15)+2:-0.00610];[D204+1:-0.00069, D274+1:-0.00094, D292+1:-0.00143, D366+1:-0.00101]}	{7704@[b2+1:-1.76, b3+1:-1.36, b4+1:5.37, b6+1:-3.91, b7+1:7.39, b8+1:-0.61, b9+1:2.44, b10+1:1.69, b11+1:-7.66, b12+1:1.05, b14+1:1.11, b15+1:5.96];[y1+1:1.26, y3+1:-4.85, y5+1:-4.44, y6+1:-2.54, y7+1:0.19, y9+1:-1.43, y10+1:-1.37, y11+1:1.43, y12+1:-0.32, y13+1:-5.57, y14+1:3.67, y16+1:4.68, y17+1:-3.94];[D126+1:-0.67, D138+1:-0.44, D144+1:-1.46, D163+1:-3.09, D168+1:-2.53, D186+1:-2.21, D204+1:-1.99, D274+1:0.46, D292+1:-2.81, D366+1:-4.35]}{7707@[b11+1:-18.61];[c5+1:-1.39, c6+1:3.93, c7+1:-6.80, c8+1:-5.38, c9+1:-9.52, c10+1:-4.86, c11+1:-9.08, c13+1:-4.19];[y6+1:-6.72, y9+1:0.47, y10+1:-4.37, y11+1:-6.97, y14+1:-15.72];[zDot1+1:-4.30, zDot7+1:-5.92, zDot8+1:1.40, zDot10+1:-2.96, zDot11+1:-2.88, zDot12+1:-8.60, zDot13+1:1.21, zDot14+1:-14.08, zDot15+1:-11.70];[(M0-453.15)+2:-2.75];[D204+1:-3.42, D274+1:-3.44, D292+1:-4.91, D366+1:-2.76]}	{7704@[b2+1:144187, b3+1:57923, b4+1:61004, b6+1:13143, b7+1:45909, b8+1:8785, b9+1:45090, b10+1:62275, b11+1:110006, b12+1:103629, b14+1:52603, b15+1:71470];[y1+1:21722, y3+1:66153, y5+1:48744, y6+1:1073519, y7+1:129907, y9+1:194187, y10+1:209552, y11+1:99334, y12+1:55521, y13+1:29056, y14+1:158009, y16+1:10925, y17+1:194646];[D126+1:344125, D138+1:448232, D144+1:144515, D163+1:29498, D168+1:288398, D186+1:384853, D204+1:1003088, D274+1:1107390, D292+1:254596, D366+1:189398]}{7707@[b11+1:6100];[c5+1:12402, c6+1:13851, c7+1:6761, c8+1:24425, c9+1:18121, c10+1:12790, c11+1:77346, c13+1:2875];[y6+1:18821, y9+1:10932, y10+1:9360, y11+1:2031, y14+1:3034];[zDot1+1:1977, zDot7+1:8600, zDot8+1:2708, zDot10+1:59327, zDot11+1:13653, zDot12+1:17822, zDot13+1:20543, zDot14+1:6768, zDot15+1:7040];[(M0-453.15)+2:30979];[D204+1:20101, D274+1:16172, D292+1:24301, D366+1:14844]}	{7704@35}{7707@28}	T	0	0	0	17.0329	1.00269	14.256	1	2	656.228	H1N1A1	FALSE	3.19575	(N(H(A)))	Level1b	[6,H1N1A1,0.500]	[346,H1N1A1,0.500]	{@6[6-4]}	{@1[4,0.500]}{@6[4,0.500]}
170922_04.raw	15558	49.0973	15556	1015.07	5	5070.29	Q14624	Homo sapiens OX=9606	Inter-alpha-trypsin inhibitor heavy chain H4	[716 to 745]	IEETTMTTQTPAPIQAPSAILPLPGQSVER	K,L	IEETT[O-Glycosylation:H1N1A2 on X]MTT[O-Glycosylation:H1N1A2 on X]QTPAPIQAPSAILPLPGQSVER	2	5070.29	49.2155	0	{15558@[b6+1, b7+1, b8+1, b9+1, b10+1, b12+1, b15+1, b16+1];[y1+1, y2+1, y4+1, y5+1, y6+1, y7+2, y8+1, y9+1, y10+1, y11+1, y14+1, y15+1, y18+1, y20+2];[D109+1, D126+1, D138+1, D144+1, D163+1, D168+1, D186+1, D204+1, D274+1, D292+1, D366+1]}{15559@[b4+1];[c1+1, c2+1, c3+1, c4+1, c5+1, c9+2, c15+2, c18+2, c26+3];[y4+1, y7+1, y8+1, y9+1, y10+1, y18+2];[zDot1+1, zDot2+1, zDot3+1, zDot4+1, zDot5+1, zDot8+1, zDot10+1, zDot12+1, zDot21+2, zDot22+2];[(M0-453.15)+4];[D204+1, D274+1, D292+1, D366+1]}	{15558@[b6+1:705.30847, b7+1:806.36145, b8+1:907.40710, b9+1:1035.46033, b10+1:1136.51076, b12+1:1304.60693, b15+1:1642.77148, b16+1:1713.82910];[y1+1:175.11783, y2+1:304.15964, y4+1:490.26416, y5+1:618.31451, y6+1:675.33618, y7+2:386.70139, y8+1:885.47278, y9+1:982.52840, y10+1:1095.61487, y11+1:1208.70361, y14+1:1463.82617, y15+1:1534.84787, y18+1:1873.06421, y20+2:1021.07515];[D109+1:109.02881, D126+1:126.05475, D138+1:138.05469, D144+1:144.06538, D163+1:163.05899, D168+1:168.06520, D186+1:186.07585, D204+1:204.08641, D274+1:274.09174, D292+1:292.10184, D366+1:366.13828]}{15559@[b4+1:473.22699];[c1+1:131.11710, c2+1:260.15973, c3+1:389.20283, c4+1:490.25592, c5+1:1538.61267, c9+2:1474.06839, c15+2:1777.72985, c18+2:1905.29793, c26+3:1533.69292];[y4+1:490.25592, y7+1:772.38367, y8+1:885.46185, y9+1:982.53048, y10+1:1095.61914, y18+2:937.03170];[zDot1+1:159.09970, zDot2+1:288.14240, zDot3+1:387.20819, zDot4+1:474.24155, zDot5+1:602.30066, zDot8+1:869.45575, zDot10+1:1079.58984, zDot12+1:1263.71631, zDot21+2:1063.58870, zDot22+2:1127.62435];[(M0-453.15)+4:1155.28888];[D204+1:204.08644, D274+1:274.09117, D292+1:292.10190, D366+1:366.13754]}	{15558@[b6+1:-0.00390, b7+1:0.00140, b8+1:-0.00062, b9+1:-0.00598, b10+1:-0.00322, b12+1:0.00307, b15+1:-0.02778, b16+1:-0.00728];[y1+1:-0.00112, y2+1:-0.00191, y4+1:0.00217, y5+1:-0.00605, y6+1:-0.00585, y7+2:0.00071, y8+1:-0.00608, y9+1:-0.00322, y10+1:-0.00082, y11+1:0.00386, y14+1:0.00452, y15+1:-0.01089, y18+1:0.01004, y20+2:-0.00102];[D109+1:0.00041, D126+1:-0.00020, D138+1:-0.00026, D144+1:-0.00013, D163+1:-0.00110, D168+1:-0.00032, D186+1:-0.00022, D204+1:-0.00024, D274+1:-0.00039, D292+1:-0.00085, D366+1:-0.00118]}{15559@[b4+1:0.00278];[c1+1:-0.00079, c2+1:-0.00075, c3+1:-0.00025, c4+1:0.00517, c5+1:-0.00879, c9+2:-0.00941, c15+2:-0.01944, c18+2:-0.00521, c26+3:-0.00444];[y4+1:-0.00607, y7+1:-0.01113, y8+1:-0.01700, y9+1:-0.00114, y10+1:0.00346, y18+2:0.00194];[zDot1+1:-0.00053, zDot2+1:-0.00043, zDot3+1:-0.00304, zDot4+1:-0.00172, zDot5+1:-0.00118, zDot8+1:-0.00438, zDot10+1:-0.00712, zDot12+1:-0.00183, zDot21+2:-0.00288, zDot22+2:0.00983];[(M0-453.15)+4:-0.01490];[D204+1:-0.00021, D274+1:-0.00095, D292+1:-0.00079, D366+1:-0.00192]}	{15558@[b6+1:-5.53, b7+1:1.74, b8+1:-0.69, b9+1:-5.78, b10+1:-2.84, b12+1:2.36, b15+1:-16.92, b16+1:-4.25];[y1+1:-6.45, y2+1:-6.29, y4+1:4.44, y5+1:-9.80, y6+1:-8.67, y7+2:0.91, y8+1:-6.87, y9+1:-3.28, y10+1:-0.75, y11+1:3.20, y14+1:3.09, y15+1:-7.10, y18+1:5.36, y20+2:-0.50];[D109+1:3.82, D126+1:-1.59, D138+1:-1.89, D144+1:-0.93, D163+1:-6.76, D168+1:-1.89, D186+1:-1.21, D204+1:-1.17, D274+1:-1.43, D292+1:-2.92, D366+1:-3.24]}{15559@[b4+1:5.90];[c1+1:-6.10, c2+1:-2.91, c3+1:-0.63, c4+1:10.56, c5+1:-5.72, c9+2:-3.19, c15+2:-5.47, c18+2:-1.37, c26+3:-0.97];[y4+1:-12.40, y7+1:-14.42, y8+1:-19.22, y9+1:-1.16, y10+1:3.16, y18+2:1.04];[zDot1+1:-3.33, zDot2+1:-1.48, zDot3+1:-7.88, zDot4+1:-3.63, zDot5+1:-1.97, zDot8+1:-5.05, zDot10+1:-6.60, zDot12+1:-1.45, zDot21+2:-1.35, zDot22+2:4.36];[(M0-453.15)+4:-3.23];[D204+1:-1.01, D274+1:-3.50, D292+1:-2.71, D366+1:-5.27]}	{15558@[b6+1:6906, b7+1:7323, b8+1:4811, b9+1:21630, b10+1:62815, b12+1:25956, b15+1:7256, b16+1:26373];[y1+1:6445, y2+1:5994, y4+1:13780, y5+1:5100, y6+1:7902, y7+2:37503, y8+1:15273, y9+1:377264, y10+1:86730, y11+1:28636, y14+1:82707, y15+1:13484, y18+1:6567, y20+2:24529];[D109+1:2365, D126+1:148673, D138+1:101887, D144+1:65289, D163+1:8479, D168+1:76276, D186+1:178853, D204+1:408998, D274+1:887369, D292+1:267055, D366+1:113347]}{15559@[b4+1:842];[c1+1:2999, c2+1:3450, c3+1:4023, c4+1:4741, c5+1:3488, c9+2:43068, c15+2:2606, c18+2:3626, c26+3:11297];[y4+1:4741, y7+1:4790, y8+1:833, y9+1:14215, y10+1:3349, y18+2:2516];[zDot1+1:997, zDot2+1:2610, zDot3+1:1344, zDot4+1:2963, zDot5+1:3687, zDot8+1:7029, zDot10+1:5810, zDot12+1:3294, zDot21+2:27397, zDot22+2:7779];[(M0-453.15)+4:7508];[D204+1:8213, D274+1:36082, D292+1:45648, D366+1:11828]}	{15558@33}{15559@31}	T	0	0	0	19.1022	1.00271	15.4243	2	7	1894.65	H2N2A4	FALSE	1.56054	(N(H(A))(A)),(N(H(A))(A))	Level2	[5,H1N1A2,0.960]	[720,H1N1A2,0.960]	{@65[5-7,8-7]}{@65[5-7,7-7]}	{@4[7,0.027]}{@5[7,0.960]}{@7[7,0.506]}{@8[7,0.506]}{@10[7,0.000]}{@18[7,0.000]}{@27[7,0.000]}
170921_06.raw	16518	44.1452	16497	937.455	3	2809.34	O60494	Homo sapiens OX=9606	Cubilin	[1962 to 1983]	AVDAPDGVLPTIAPGACGGFLR	F,T	AVDAPDGVLPT[O-Glycosylation:H1N1A1 on X]IAPGAC[Common Fixed:Carbamidomethyl on C]GGFLR	2	2809.32	49.2106	0	{16518@[b2+1, b3+1, b6+1, b7+1, b8+1, b9+1, b11+1, b12+1, b13+1];[y1+1, y2+1, y5+1, y6+1, y7+1, y8+1, y9+1, y10+1, y11+1, y12+1, y13+1, y14+2, y15+1, y16+1, y18+1];[D126+1, D138+1, D144+1, D168+1, D186+1, D204+1, D274+1, D292+1, D366+1]}{16521@[b8+1, b9+1];[c5+1, c6+1, c7+1, c8+1, c10+1, c11+1, c12+1, c14+1];[y1+1, y2+1, y3+1, y4+1, y5+1, y9+1];[zDot1+1, zDot2+1, zDot3+1, zDot7+1, zDot10+1, zDot11+1, zDot22+2];[(M0-291.10)+2, (M0-656.23)+2];[D186+1, D204+1, D274+1, D292+1, D366+1]}	{16518@[b2+1:171.11218, b3+1:286.13910, b6+1:569.25189, b7+1:626.27100, b8+1:725.34302, b9+1:838.42797, b11+1:1036.53638, b12+1:1149.61243, b13+1:1220.65662];[y1+1:175.11772, y2+1:288.20151, y5+1:549.31702, y6+1:709.33551, y7+1:780.37018, y8+1:837.40143, y9+1:934.45374, y10+1:1005.49230, y11+1:1118.57236, y12+1:1219.62195, y13+1:1316.67328, y14+2:715.38573, y15+1:1528.82505, y16+1:1585.83805, y18+1:1797.92222];[D126+1:126.05486, D138+1:138.05472, D144+1:144.06526, D168+1:168.06494, D186+1:186.07581, D204+1:204.08621, D274+1:274.09140, D292+1:292.10214, D366+1:366.13873]}{16521@[b8+1:725.34088, b9+1:838.42780];[c5+1:471.25397, c6+1:586.27899, c7+1:643.30035, c8+1:742.36837, c10+1:952.51038, c11+1:1709.77970, c12+1:1822.86584, c14+1:1990.92529];[y1+1:175.11800, y2+1:288.20279, y3+1:435.27124, y4+1:492.29382, y5+1:549.31525, y9+1:934.45636];[zDot1+1:159.09955, zDot2+1:272.18359, zDot3+1:419.25162, zDot7+1:764.36219, zDot10+1:989.47119, zDot11+1:1102.55777, zDot22+2:1397.65385];[(M0-291.10)+2:1260.11698, (M0-656.23)+2:1077.55135];[D186+1:186.07570, D204+1:204.08623, D274+1:274.09195, D292+1:292.10184, D366+1:366.13824]}	{16518@[b2+1:-0.00062, b3+1:-0.00065, b6+1:-0.00468, b7+1:-0.00704, b8+1:-0.00343, b9+1:-0.00254, b11+1:0.00543, b12+1:-0.00259, b13+1:0.00449];[y1+1:-0.00123, y2+1:-0.00151, y5+1:0.00266, y6+1:-0.00950, y7+1:-0.01194, y8+1:-0.00216, y9+1:-0.00261, y10+1:-0.00116, y11+1:-0.00517, y12+1:-0.00326, y13+1:-0.00468, y14+2:0.00216, y15+1:-0.00540, y16+1:-0.01386, y18+1:-0.00940];[D126+1:-0.00009, D138+1:-0.00023, D144+1:-0.00025, D168+1:-0.00058, D186+1:-0.00027, D204+1:-0.00043, D274+1:-0.00073, D292+1:-0.00054, D366+1:-0.00073]}{16521@[b8+1:-0.00556, b9+1:-0.00271];[c5+1:-0.00221, c6+1:-0.00413, c7+1:-0.00423, c8+1:-0.00462, c10+1:0.00055, c11+1:-0.00541, c12+1:-0.00333, c14+1:-0.03376];[y1+1:-0.00096, y2+1:-0.00023, y3+1:-0.00019, y4+1:0.00093, y5+1:0.00089, y9+1:0.00001];[zDot1+1:-0.00068, zDot2+1:-0.00070, zDot3+1:-0.00109, zDot7+1:-0.00121, zDot10+1:-0.00355, zDot11+1:-0.00103, zDot22+2:-0.00966];[(M0-291.10)+2:-0.00671, (M0-656.23)+2:-0.00578];[D186+1:-0.00038, D204+1:-0.00042, D274+1:-0.00018, D292+1:-0.00085, D366+1:-0.00123]}	{16518@[b2+1:-3.65, b3+1:-2.27, b6+1:-8.23, b7+1:-11.25, b8+1:-4.73, b9+1:-3.04, b11+1:5.24, b12+1:-2.25, b13+1:3.68];[y1+1:-7.07, y2+1:-5.25, y5+1:4.85, y6+1:-13.41, y7+1:-15.32, y8+1:-2.58, y9+1:-2.80, y10+1:-1.16, y11+1:-4.62, y12+1:-2.67, y13+1:-3.56, y14+2:1.51, y15+1:-3.53, y16+1:-8.74, y18+1:-5.23];[D126+1:-0.70, D138+1:-1.66, D144+1:-1.78, D168+1:-3.44, D186+1:-1.46, D204+1:-2.14, D274+1:-2.66, D292+1:-1.87, D366+1:-2.01]}{16521@[b8+1:-7.68, b9+1:-3.24];[c5+1:-4.69, c6+1:-7.05, c7+1:-6.58, c8+1:-6.23, c10+1:0.58, c11+1:-3.17, c12+1:-1.83, c14+1:-16.96];[y1+1:-5.49, y2+1:-0.79, y3+1:-0.44, y4+1:1.89, y5+1:1.62, y9+1:0.01];[zDot1+1:-4.30, zDot2+1:-2.58, zDot3+1:-2.60, zDot7+1:-1.59, zDot10+1:-3.59, zDot11+1:-0.93, zDot22+2:-3.46];[(M0-291.10)+2:-2.66, (M0-656.23)+2:-2.69];[D186+1:-2.04, D204+1:-2.06, D274+1:-0.65, D292+1:-2.92, D366+1:-3.36]}	{16518@[b2+1:50308, b3+1:139712, b6+1:10840, b7+1:73681, b8+1:185627, b9+1:241001, b11+1:12092, b12+1:41712, b13+1:77174];[y1+1:15681, y2+1:8913, y5+1:15722, y6+1:54047, y7+1:14880, y8+1:32988, y9+1:592549, y10+1:331285, y11+1:65817, y12+1:33297, y13+1:949134, y14+2:41033, y15+1:11749, y16+1:65722, y18+1:71754];[D126+1:452153, D138+1:295687, D144+1:176203, D168+1:144556, D186+1:463170, D204+1:890044, D274+1:1166144, D292+1:272321, D366+1:218089]}{16521@[b8+1:3873, b9+1:8616];[c5+1:12784, c6+1:31359, c7+1:14037, c8+1:40745, c10+1:6764, c11+1:26140, c12+1:15850, c14+1:6962];[y1+1:3119, y2+1:2770, y3+1:7183, y4+1:10188, y5+1:11948, y9+1:10634];[zDot1+1:3855, zDot2+1:14760, zDot3+1:28618, zDot7+1:24862, zDot10+1:20388, zDot11+1:20474, zDot22+2:137263];[(M0-291.10)+2:161668, (M0-656.23)+2:60909];[D186+1:2265, D204+1:38405, D274+1:39944, D292+1:53941, D366+1:81428]}	{16518@33}{16521@30}	T	0	0	0	15.0494	2.01822	14.2184	1	1	656.228	H1N1A1	FALSE	1.74023	(N(H(A)))	Level1	[11,H1N1A1,1.000]	[1972,H1N1A1,1.000]	{@6[11-4]}	{@11[4,1.000]}
170921_06.raw	19203	50.5565	19183	1195.8	4	4779.19	Q14624	Homo sapiens OX=9606	Inter-alpha-trypsin inhibitor heavy chain H4	[716 to 745]	IEETTMTTQTPAPIQAPSAILPLPGQSVER	K,L	IEETT[O-Glycosylation:H1N1A1 on X]MTTQT[O-Glycosylation:H1N1A2 on X]PAPIQAPSAILPLPGQSVER	2	4779.19	49.2038	0	{19203@[b5+1, b6+1, b7+1, b8+1, b9+1, b10+1, b12+1, b14+1, b15+1, b16+1];[y1+1, y2+1, y3+1, y4+1, y6+1, y7+1, y8+1, y9+1, y10+1, y11+1, y12+1, y13+1, y14+1, y15+1, y16+1, y18+1, y20+2];[D109+1, D126+1, D138+1, D144+1, D163+1, D168+1, D186+1, D204+1, D274+1, D292+1, D366+1]}{19205@[c2+1, c3+1, c4+1, c5+1, c15+2, c22+2];[y4+1, y7+1, y9+1];[zDot1+1, zDot2+1, zDot3+1, zDot4+1, zDot5+1, zDot8+1, zDot10+1, zDot12+1, zDot15+1, zDot29+3];[(M0-656.23)+3, (M0-744.24)+4, (M0-947.32)+2];[D204+1, D274+1, D292+1, D366+1]}	{19203@[b5+1:574.27057, b6+1:705.31683, b7+1:806.36353, b8+1:907.41040, b9+1:1035.45935, b10+1:1136.51019, b12+1:1304.59094, b14+1:1514.72632, b15+1:1642.78455, b16+1:1713.84644];[y1+1:175.11977, y2+1:304.16049, y3+1:403.22855, y4+1:490.26379, y6+1:675.33679, y7+1:772.39389, y8+1:885.48352, y9+1:982.52922, y10+1:1095.61432, y11+1:1208.70175, y12+1:1279.73450, y13+1:1366.75391, y14+1:1463.81857, y15+1:1534.87830, y16+1:1662.91187, y18+1:1873.04750, y20+2:1021.07808];[D109+1:109.02791, D126+1:126.05485, D138+1:138.05476, D144+1:144.06534, D163+1:163.05981, D168+1:168.06523, D186+1:186.07607, D204+1:204.08630, D274+1:274.09152, D292+1:292.10240, D366+1:366.13876]}{19205@[c2+1:260.15872, c3+1:389.20074, c4+1:490.25439, c5+1:1247.53271, c15+2:1632.19197, c22+2:1956.86321];[y4+1:490.25439, y7+1:772.39484, y9+1:982.53017];[zDot1+1:159.10022, zDot2+1:288.14041, zDot3+1:387.20981, zDot4+1:474.24164, zDot5+1:602.30134, zDot8+1:869.45697, zDot10+1:1079.59827, zDot12+1:1263.70886, zDot15+1:1518.83618, zDot29+3:1551.03240];[(M0-656.23)+3:1375.32492, (M0-744.24)+4:1009.74651, (M0-947.32)+2:1916.91399];[D204+1:204.08614, D274+1:274.09164, D292+1:292.10187, D366+1:366.13871]}	{19203@[b5+1:-0.00131, b6+1:0.00446, b7+1:0.00348, b8+1:0.00267, b9+1:-0.00695, b10+1:-0.00379, b12+1:-0.01292, b14+1:-0.01437, b15+1:-0.01472, b16+1:0.01006];[y1+1:0.00081, y2+1:-0.00105, y3+1:-0.00141, y4+1:0.00181, y6+1:-0.00524, y7+1:-0.00090, y8+1:0.00466, y9+1:-0.00240, y10+1:-0.00136, y11+1:0.00200, y12+1:-0.00237, y13+1:-0.01498, y14+1:-0.00308, y15+1:0.01953, y16+1:-0.00548, y18+1:-0.00667, y20+2:0.00484];[D109+1:-0.00049, D126+1:-0.00010, D138+1:-0.00018, D144+1:-0.00018, D163+1:-0.00027, D168+1:-0.00029, D186+1:-0.00000, D204+1:-0.00034, D274+1:-0.00060, D292+1:-0.00028, D366+1:-0.00070]}{19205@[c2+1:-0.00176, c3+1:-0.00233, c4+1:0.00364, c5+1:0.00667, c15+2:0.00020, c22+2:-0.03723];[y4+1:-0.00759, y7+1:0.00004, y9+1:-0.00145];[zDot1+1:-0.00001, zDot2+1:-0.00241, zDot3+1:-0.00143, zDot4+1:-0.00163, zDot5+1:-0.00050, zDot8+1:-0.00316, zDot10+1:0.00131, zDot12+1:-0.00928, zDot15+1:-0.00386, zDot29+3:-0.01597];[(M0-656.23)+3:-0.01357, (M0-744.24)+4:0.00647, (M0-947.32)+2:-0.05766];[D204+1:-0.00051, D274+1:-0.00048, D292+1:-0.00082, D366+1:-0.00075]}	{19203@[b5+1:-2.29, b6+1:6.34, b7+1:4.32, b8+1:2.95, b9+1:-6.72, b10+1:-3.34, b12+1:-9.91, b14+1:-9.49, b15+1:-8.96, b16+1:5.87];[y1+1:4.68, y2+1:-3.47, y3+1:-3.51, y4+1:3.69, y6+1:-7.77, y7+1:-1.17, y8+1:5.27, y9+1:-2.45, y10+1:-1.24, y11+1:1.66, y12+1:-1.85, y13+1:-10.97, y14+1:-2.11, y15+1:12.73, y16+1:-3.30, y18+1:-3.56, y20+2:2.37];[D109+1:-4.52, D126+1:-0.79, D138+1:-1.33, D144+1:-1.25, D163+1:-1.68, D168+1:-1.71, D186+1:-0.02, D204+1:-1.69, D274+1:-2.21, D292+1:-0.98, D366+1:-1.93]}{19205@[c2+1:-6.79, c3+1:-6.00, c4+1:7.44, c5+1:5.35, c15+2:0.06, c22+2:-9.52];[y4+1:-15.52, y7+1:0.06, y9+1:-1.47];[zDot1+1:-0.05, zDot2+1:-8.39, zDot3+1:-3.69, zDot4+1:-3.43, zDot5+1:-0.83, zDot8+1:-3.64, zDot10+1:1.21, zDot12+1:-7.35, zDot15+1:-2.54, zDot29+3:-3.43];[(M0-656.23)+3:-3.29, (M0-744.24)+4:1.60, (M0-947.32)+2:-15.05];[D204+1:-2.51, D274+1:-1.77, D292+1:-2.81, D366+1:-2.07]}	{19203@[b5+1:4330, b6+1:20274, b7+1:15803, b8+1:18320, b9+1:45897, b10+1:94657, b12+1:46712, b14+1:17235, b15+1:12715, b16+1:39202];[y1+1:20404, y2+1:6598, y3+1:3793, y4+1:14944, y6+1:14920, y7+1:233280, y8+1:12978, y9+1:687907, y10+1:152336, y11+1:53400, y12+1:12487, y13+1:11553, y14+1:146551, y15+1:33249, y16+1:19839, y18+1:25612, y20+2:45446];[D109+1:3317, D126+1:268593, D138+1:315154, D144+1:109875, D163+1:4373, D168+1:222983, D186+1:349414, D204+1:907759, D274+1:1087622, D292+1:368680, D366+1:373504]}{19205@[c2+1:1770, c3+1:5668, c4+1:1765, c5+1:2281, c15+2:13900, c22+2:6428];[y4+1:1765, y7+1:1934, y9+1:12217];[zDot1+1:10465, zDot2+1:4974, zDot3+1:2250, zDot4+1:9953, zDot5+1:7972, zDot8+1:7503, zDot10+1:14782, zDot12+1:14083, zDot15+1:6798, zDot29+3:4384];[(M0-656.23)+3:9702, (M0-744.24)+4:4813, (M0-947.32)+2:6320];[D204+1:18422, D274+1:26396, D292+1:42680, D366+1:33253]}	{19203@38}{19205@26}	T	0	0	0	16.0314	3.00421	15.4079	2	7	1603.55	H2N2A3	FALSE	2.8683	(N(H(A))),(N(H(A))(A))	Level2	[5,H1N1A1,0.874]	[720,H1N1A1,0.874]	{@50[5-4,10-7]}{@50[5-4,8-7]}{@50[5-4,7-7]}	{@4[4,0.031][7,0.002]}{@5[4,0.874][7,0.031]}{@7[4,0.031][7,0.322]}{@8[4,0.031][7,0.322]}{@10[4,0.031][7,0.322]}{@18[4,0.000][7,0.001]}{@27[7,0.000][4,0.000]}
170921_06.raw	8601	25.313	8580	783.011	3	2346.01	Q68CJ9	Homo sapiens OX=9606	Cyclic AMP-responsive element-binding protein 3-like protein 3	[438 to 451]	LDWVAPGPSTGSGR	L,A	LDWVAPGPS[O-Glycosylation:H1N1A2 on X]TGSGR	1	2346.01	49.1975	0	{8601@[b2+1, b3+1, b4+1, b5+1, b6+1, b11+1];[y1+1, y2+1, y4+1, y5+1, y6+1, y7+1, y8+1, y9+1, y10+1, y11+1, y12+1];[(M0-582.19)+1, (M0-744.24)+1, (M0-947.32)+1];[D109+1, D126+1, D138+1, D144+1, D168+1, D186+1, D204+1, D274+1, D292+1, D366+1]}{8604@[b4+1, b5+1];[c2+1, c3+1, c4+1, c6+1, c8+1, c9+1, c10+1];[y1+1, y2+1, y3+1, y4+1, y5+1];[zDot1+1, zDot2+1, zDot3+1, zDot4+1, zDot5+1, zDot6+1, zDot8+1, zDot10+1, zDot11+1, zDot13+2];[(M0-291.10)+2, (M0-453.15)+1, (M0-582.19)+2, (M0-744.24)+2, (M0-947.32)+1];[D126+1, D138+1, D144+1, D186+1, D204+1, D274+1, D292+1]}	{8601@[b2+1:229.11783, b3+1:415.19678, b4+1:514.26439, b5+1:585.30253, b6+1:682.34607, b11+1:1081.52588];[y1+1:175.11867, y2+1:232.13838, y4+1:376.19281, y5+1:477.23779, y6+1:564.26813, y7+1:661.32385, y8+1:718.34631, y9+1:815.39975, y10+1:886.43575, y11+1:985.50201, y12+1:1171.58400];[(M0-582.19)+1:1764.84863, (M0-744.24)+1:1602.77051, (M0-947.32)+1:1399.69242];[D109+1:109.02811, D126+1:126.05504, D138+1:138.05473, D144+1:144.06532, D168+1:168.06548, D186+1:186.07568, D204+1:204.08627, D274+1:274.09143, D292+1:292.10205, D366+1:366.13766]}{8604@[b4+1:514.26697, b5+1:585.29974];[c2+1:246.14450, c3+1:432.22226, c4+1:531.29205, c6+1:699.38025, c8+1:853.45306, c9+1:1887.81726, c10+1:1988.84534];[y1+1:175.11775, y2+1:232.13940, y3+1:319.17188, y4+1:376.19067, y5+1:477.24203];[zDot1+1:159.09987, zDot2+1:216.12115, zDot3+1:303.15259, zDot4+1:360.17300, zDot5+1:461.22241, zDot6+1:1495.60608, zDot8+1:1649.64746, zDot10+1:1817.74963, zDot11+1:1916.81567, zDot13+2:1109.45597];[(M0-291.10)+2:1028.46282, (M0-453.15)+1:1893.87122, (M0-582.19)+2:882.91408, (M0-744.24)+2:801.88617, (M0-947.32)+1:1399.68152];[D126+1:126.05406, D138+1:138.05443, D144+1:144.06461, D186+1:186.07539, D204+1:204.08601, D274+1:274.09100, D292+1:292.10202]}	{8601@[b2+1:-0.00046, b3+1:-0.00082, b4+1:-0.00162, b5+1:-0.00059, b6+1:-0.00982, b11+1:-0.00541];[y1+1:-0.00028, y2+1:-0.00203, y4+1:-0.00110, y5+1:-0.00379, y6+1:-0.00549, y7+1:-0.00253, y8+1:-0.00153, y9+1:-0.00085, y10+1:-0.00197, y11+1:-0.00413, y12+1:-0.00144];[(M0-582.19)+1:0.01999, (M0-744.24)+1:-0.00532, (M0-947.32)+1:-0.00403];[D109+1:-0.00029, D126+1:0.00009, D138+1:-0.00021, D144+1:-0.00019, D168+1:-0.00003, D186+1:-0.00039, D204+1:-0.00037, D274+1:-0.00070, D292+1:-0.00063, D366+1:-0.00180]}{8604@[b4+1:0.00096, b5+1:-0.00338];[c2+1:-0.00033, c3+1:-0.00189, c4+1:-0.00051, c6+1:-0.00219, c8+1:-0.00360, c9+1:0.00554, c10+1:-0.01406];[y1+1:-0.00120, y2+1:-0.00101, y3+1:-0.00057, y4+1:-0.00323, y5+1:0.00045];[zDot1+1:-0.00036, zDot2+1:-0.00054, zDot3+1:-0.00113, zDot4+1:-0.00218, zDot5+1:-0.00045, zDot6+1:0.02816, zDot8+1:-0.00469, zDot10+1:0.00761, zDot11+1:0.00523, zDot13+2:-0.01204];[(M0-291.10)+2:-0.00569, (M0-453.15)+1:-0.00003, (M0-582.19)+2:-0.00776, (M0-744.24)+2:-0.01076, (M0-947.32)+1:-0.01494];[D126+1:-0.00088, D138+1:-0.00052, D144+1:-0.00091, D186+1:-0.00068, D204+1:-0.00064, D274+1:-0.00112, D292+1:-0.00067]}	{8601@[b2+1:-2.00, b3+1:-1.97, b4+1:-3.15, b5+1:-1.02, b6+1:-14.41, b11+1:-5.00];[y1+1:-1.63, y2+1:-8.80, y4+1:-2.93, y5+1:-7.97, y6+1:-9.75, y7+1:-3.83, y8+1:-2.13, y9+1:-1.05, y10+1:-2.22, y11+1:-4.19, y12+1:-1.23];[(M0-582.19)+1:11.33, (M0-744.24)+1:-3.32, (M0-947.32)+1:-2.88];[D109+1:-2.68, D126+1:0.73, D138+1:-1.56, D144+1:-1.35, D168+1:-0.20, D186+1:-2.12, D204+1:-1.84, D274+1:-2.55, D292+1:-2.18, D366+1:-4.93]}{8604@[b4+1:1.87, b5+1:-5.79];[c2+1:-1.35, c3+1:-4.37, c4+1:-0.95, c6+1:-3.13, c8+1:-4.22, c9+1:2.93, c10+1:-7.08];[y1+1:-6.89, y2+1:-4.38, y3+1:-1.79, y4+1:-8.62, y5+1:0.94];[zDot1+1:-2.27, zDot2+1:-2.50, zDot3+1:-3.75, zDot4+1:-6.07, zDot5+1:-0.98, zDot6+1:18.84, zDot8+1:-2.84, zDot10+1:4.19, zDot11+1:2.73, zDot13+2:-5.43];[(M0-291.10)+2:-2.77, (M0-453.15)+1:-0.01, (M0-582.19)+2:-4.40, (M0-744.24)+2:-6.72, (M0-947.32)+1:-10.68];[D126+1:-7.07, D138+1:-3.78, D144+1:-6.37, D186+1:-3.69, D204+1:-3.16, D274+1:-4.11, D292+1:-2.29]}	{8601@[b2+1:105817, b3+1:779514, b4+1:360267, b5+1:461138, b6+1:55651, b11+1:12157];[y1+1:38391, y2+1:10735, y4+1:41707, y5+1:45842, y6+1:46027, y7+1:52550, y8+1:129627, y9+1:1734843, y10+1:700893, y11+1:133522, y12+1:221247];[(M0-582.19)+1:70798, (M0-744.24)+1:307530, (M0-947.32)+1:2079027];[D109+1:16931, D126+1:1154199, D138+1:639233, D144+1:606660, D168+1:392661, D186+1:1499265, D204+1:2265323, D274+1:4339974, D292+1:961278, D366+1:188689]}{8604@[b4+1:20912, b5+1:15534];[c2+1:26602, c3+1:19984, c4+1:71494, c6+1:59368, c8+1:62294, c9+1:84972, c10+1:29494];[y1+1:7724, y2+1:16842, y3+1:16987, y4+1:44034, y5+1:5523];[zDot1+1:83189, zDot2+1:20658, zDot3+1:47775, zDot4+1:30334, zDot5+1:54793, zDot6+1:16829, zDot8+1:34040, zDot10+1:51966, zDot11+1:13256, zDot13+2:81771];[(M0-291.10)+2:1145773, (M0-453.15)+1:16599, (M0-582.19)+2:75817, (M0-744.24)+2:59443, (M0-947.32)+1:6855];[D126+1:5401, D138+1:3033, D144+1:2782, D186+1:43502, D204+1:526502, D274+1:160529, D292+1:118348]}	{8601@30}{8604@36}	T	0	0	0	16.0277	8.08386	17.2338	1	3	947.323	H1N1A2	FALSE	1.00631	(N(H(A))(A))	Level1	[9,H1N1A2,1.000]	[446,H1N1A2,1.000]	{@16[9-7]}	{@9[7,1.000]}{@10[7,0.000]}{@12[7,0.000]}
170922_04.raw	4431	16.0749	4411	800.868	4	3199.44	P39060	Homo sapiens OX=9606	Collagen alpha-1(XVIII) chain	[50 to 67]	GPLPVQPTADTTTHVTPR	Q,N	GPLPVQPT[O-Glycosylation:H1N1A1 on X]ADTTT[O-Glycosylation:H1N1A1 on X]HVTPR	2	3199.44	49.1704	0	{4431@[b2+1, b3+1, b4+1, b5+1, b6+1, b10+1, b11+1, b13+1, b15+1];[y2+1, y3+1, y4+1, y9+1, y10+1, y11+1, y12+1, y13+2, y14+1, y15+2, y16+2];[D109+1, D126+1, D138+1, D144+1, D163+1, D168+1, D186+1, D204+1, D274+1, D292+1, D366+1]}{4434@[b5+1];[c2+1, c4+1, c5+1, c7+1, c8+1, c9+1, c10+1, c11+1, c12+1, c15+2, c17+2];[y1+1, y2+1, y3+1, y4+1, y5+1];[zDot1+1, zDot3+1, zDot4+1, zDot5+1, zDot9+2, zDot10+2, zDot13+2, zDot16+2, zDot18+2];[(M0-291.10)+2, (M0-453.15)+3, (M0-656.23)+3];[D163+1, D204+1, D274+1, D292+1, D366+1]}	{4431@[b2+1:155.08136, b3+1:268.16504, b4+1:365.21677, b5+1:464.28513, b6+1:592.34355, b10+1:976.51019, b11+1:1077.56946, b13+1:1279.64709, b15+1:1515.76013];[y2+1:272.17096, y3+1:373.21871, y4+1:472.28583, y9+1:1027.50842, y10+1:1098.55737, y11+1:1199.58667, y12+1:1296.65093, y13+2:712.85979, y14+1:1523.78552, y15+2:810.91942, y16+2:867.46154];[D109+1:109.02795, D126+1:126.05486, D138+1:138.05499, D144+1:144.06537, D163+1:163.05946, D168+1:168.06522, D186+1:186.07579, D204+1:204.08643, D274+1:274.09189, D292+1:292.10205, D366+1:366.13880]}{4434@[b5+1:464.28488];[c2+1:172.10777, c4+1:382.24261, c5+1:481.31161, c7+1:706.42657, c8+1:1463.69556, c9+1:1534.72803, c10+1:1649.75974, c11+1:1750.81455, c12+1:1851.82751, c15+2:1423.13016, c17+2:1522.17873];[y1+1:175.11784, y2+1:272.17099, y3+1:373.21835, y4+1:472.28891, y5+1:609.34644];[zDot1+1:159.10008, zDot3+1:357.19946, zDot4+1:456.26944, zDot5+1:593.32617, zDot9+2:834.36855, zDot10+2:869.87950, zDot13+2:1361.07640, zDot16+2:1515.67792, zDot18+2:1592.71556];[(M0-291.10)+2:1455.17806, (M0-453.15)+3:916.43416, (M0-656.23)+3:848.74176];[D163+1:163.05875, D204+1:204.08633, D274+1:274.09149, D292+1:292.10156, D366+1:366.13715]}	{4431@[b2+1:-0.00014, b3+1:-0.00053, b4+1:-0.00157, b5+1:-0.00162, b6+1:-0.00178, b10+1:0.00037, b11+1:0.01196, b13+1:-0.00576, b15+1:-0.02005];[y2+1:-0.00076, y3+1:-0.00068, y4+1:-0.00198, y9+1:-0.00828, y10+1:0.00356, y11+1:-0.01482, y12+1:-0.00332, y13+2:-0.00052, y14+1:0.00428, y15+2:-0.00245, y16+2:-0.00228];[D109+1:-0.00045, D126+1:-0.00009, D138+1:0.00005, D144+1:-0.00015, D163+1:-0.00062, D168+1:-0.00030, D186+1:-0.00029, D204+1:-0.00022, D274+1:-0.00024, D292+1:-0.00064, D366+1:-0.00066]}{4434@[b5+1:-0.00186];[c2+1:-0.00028, c4+1:-0.00227, c5+1:-0.00168, c7+1:0.00194, c8+1:-0.00437, c9+1:-0.00901, c10+1:-0.00424, c11+1:0.00289, c12+1:-0.03182, c15+2:-0.00891, c17+2:-0.01221];[y1+1:-0.00111, y2+1:-0.00073, y3+1:-0.00104, y4+1:0.00110, y5+1:-0.00028];[zDot1+1:-0.00015, zDot3+1:-0.00121, zDot4+1:0.00036, zDot5+1:-0.00182, zDot9+2:0.00423, zDot10+2:-0.01097, zDot13+2:-0.00381, zDot16+2:-0.00601, zDot18+2:-0.00495];[(M0-291.10)+2:-0.00327, (M0-453.15)+3:-0.01135, (M0-656.23)+3:-0.00920];[D163+1:-0.00134, D204+1:-0.00031, D274+1:-0.00063, D292+1:-0.00112, D366+1:-0.00232]}	{4431@[b2+1:-0.94, b3+1:-1.98, b4+1:-4.30, b5+1:-3.50, b6+1:-3.01, b10+1:0.38, b11+1:11.11, b13+1:-4.51, b15+1:-13.24];[y2+1:-2.79, y3+1:-1.83, y4+1:-4.20, y9+1:-8.06, y10+1:3.24, y11+1:-12.37, y12+1:-2.56, y13+2:-0.37, y14+1:2.81, y15+2:-1.51, y16+2:-1.32];[D109+1:-4.17, D126+1:-0.70, D138+1:0.34, D144+1:-1.03, D163+1:-3.84, D168+1:-1.80, D186+1:-1.55, D204+1:-1.09, D274+1:-0.87, D292+1:-2.18, D366+1:-1.82]}{4434@[b5+1:-4.02];[c2+1:-1.64, c4+1:-5.94, c5+1:-3.50, c7+1:2.75, c8+1:-2.99, c9+1:-5.88, c10+1:-2.57, c11+1:1.65, c12+1:-17.19, c15+2:-3.13, c17+2:-4.01];[y1+1:-6.37, y2+1:-2.68, y3+1:-2.80, y4+1:2.34, y5+1:-0.47];[zDot1+1:-0.92, zDot3+1:-3.39, zDot4+1:0.78, zDot5+1:-3.08, zDot9+2:2.54, zDot10+2:-6.31, zDot13+2:-1.40, zDot16+2:-1.98, zDot18+2:-1.55];[(M0-291.10)+2:-1.12, (M0-453.15)+3:-4.13, (M0-656.23)+3:-3.62];[D163+1:-8.27, D204+1:-1.54, D274+1:-2.32, D292+1:-3.86, D366+1:-6.36]}	{4431@[b2+1:350293, b3+1:210465, b4+1:22822, b5+1:101123, b6+1:308415, b10+1:45312, b11+1:13939, b13+1:15261, b15+1:19922];[y2+1:63312, y3+1:146848, y4+1:42789, y9+1:18996, y10+1:16338, y11+1:18829, y12+1:540339, y13+2:117556, y14+1:18126, y15+2:1477134, y16+2:127587];[D109+1:9371, D126+1:675782, D138+1:526406, D144+1:378826, D163+1:16482, D168+1:337661, D186+1:1091696, D204+1:1815896, D274+1:3483902, D292+1:943346, D366+1:512570]}{4434@[b5+1:3226];[c2+1:26361, c4+1:2581, c5+1:43206, c7+1:13075, c8+1:40257, c9+1:30055, c10+1:18524, c11+1:21075, c12+1:3242, c15+2:94918, c17+2:104250];[y1+1:6352, y2+1:19225, y3+1:48305, y4+1:2863, y5+1:9228];[zDot1+1:7022, zDot3+1:9390, zDot4+1:6799, zDot5+1:20719, zDot9+2:9700, zDot10+2:26666, zDot13+2:76185, zDot16+2:92475, zDot18+2:216681];[(M0-291.10)+2:173149, (M0-453.15)+3:118070, (M0-656.23)+3:42329];[D163+1:1890, D204+1:22148, D274+1:40475, D292+1:55061, D366+1:16615]}	{4431@31}{4434@34}	T	0	0	0	20.1429	3.02084	16.2484	2	5	1312.46	H2N2A2	FALSE	1.39924	(N(H(A))),(N(H(A)))	Level1	[8,H1N1A1,1.000][13,H1N1A1,0.990]	[57,H1N1A1,1.000][62,H1N1A1,0.990]	{@34[8-4,13-4]}	{@8[4,1.000]}{@11[4,0.000]}{@12[4,0.010]}{@13[4,0.990]}{@16[4,0.000]}
170922_04.raw	15788	49.9259	15786	1088.09	5	5435.42	Q14624	Homo sapiens OX=9606	Inter-alpha-trypsin inhibitor heavy chain H4	[716 to 745]	IEETTMTTQTPAPIQAPSAILPLPGQSVER	K,L	IEETT[O-Glycosylation:H1N1A2 on X]MTT[O-Glycosylation:H2N2A2 on X]QTPAPIQAPSAILPLPGQSVER	2	5435.42	49.1681	0	{15788@[b6+1, b7+1, b8+1, b9+1, b10+1, b12+1, b14+1, b15+1, b16+1];[y1+1, y2+1, y4+1, y6+1, y7+2, y8+1, y9+1, y10+1, y11+1, y12+1, y14+1, y15+1, y16+1, y18+1];[D126+1, D138+1, D144+1, D168+1, D186+1, D204+1, D274+1, D292+1, D366+1]}{15789@[b4+1];[c1+1, c2+1, c3+1, c4+1, c5+1, c18+3, c20+3];[y4+1, y7+1, y9+1, y10+1];[zDot1+1, zDot2+1, zDot3+1, zDot4+1, zDot5+1, zDot8+1, zDot10+1, zDot11+1, zDot12+1, zDot21+2, zDot22+2];[(M0-453.15)+4, (M0-582.19)+4, (M0-744.24)+4];[D186+1, D204+1, D274+1, D292+1, D366+1]}	{15788@[b6+1:705.31323, b7+1:806.35956, b8+1:907.40247, b9+1:1035.45667, b10+1:1136.50671, b12+1:1304.58875, b14+1:1514.74390, b15+1:1642.76990, b16+1:1713.84167];[y1+1:175.11865, y2+1:304.16180, y4+1:490.25797, y6+1:675.34741, y7+2:386.70043, y8+1:885.47046, y9+1:982.52877, y10+1:1095.61145, y11+1:1208.69666, y12+1:1279.73206, y14+1:1463.81381, y15+1:1534.84531, y16+1:1662.89905, y18+1:1873.07263];[D126+1:126.05488, D138+1:138.05491, D144+1:144.06536, D168+1:168.06512, D186+1:186.07600, D204+1:204.08624, D274+1:274.09143, D292+1:292.10193, D366+1:366.13854]}{15789@[b4+1:473.23334];[c1+1:131.11758, c2+1:260.15881, c3+1:389.20105, c4+1:490.25836, c5+1:1538.61438, c18+3:1392.23874, c20+3:1453.61330];[y4+1:490.25836, y7+1:772.38694, y9+1:982.53107, y10+1:1095.60522];[zDot1+1:159.09950, zDot2+1:288.14258, zDot3+1:387.20816, zDot4+1:474.23911, zDot5+1:602.30323, zDot8+1:869.46395, zDot10+1:1079.58032, zDot11+1:1192.67896, zDot12+1:1263.72961, zDot21+2:1063.58500, zDot22+2:1127.61916];[(M0-453.15)+4:1246.57433, (M0-582.19)+4:1214.30980, (M0-744.24)+4:1173.79687];[D186+1:186.07718, D204+1:204.08598, D274+1:274.09168, D292+1:292.10187, D366+1:366.13891]}	{15788@[b6+1:0.00086, b7+1:-0.00049, b8+1:-0.00526, b9+1:-0.00964, b10+1:-0.00727, b12+1:-0.01511, b14+1:0.00321, b15+1:-0.02937, b16+1:0.00530];[y1+1:-0.00030, y2+1:0.00026, y4+1:-0.00402, y6+1:0.00538, y7+2:-0.00122, y8+1:-0.00840, y9+1:-0.00285, y10+1:-0.00423, y11+1:-0.00309, y12+1:-0.00481, y14+1:-0.00784, y15+1:-0.01346, y16+1:-0.01830, y18+1:0.01846];[D126+1:-0.00007, D138+1:-0.00004, D144+1:-0.00015, D168+1:-0.00039, D186+1:-0.00008, D204+1:-0.00040, D274+1:-0.00070, D292+1:-0.00076, D366+1:-0.00092]}{15789@[b4+1:0.00913];[c1+1:-0.00031, c2+1:-0.00167, c3+1:-0.00203, c4+1:0.00761, c5+1:-0.00708, c18+3:-0.02431, c20+3:-0.02179];[y4+1:-0.00363, y7+1:-0.00786, y9+1:-0.00055, y10+1:-0.01046];[zDot1+1:-0.00073, zDot2+1:-0.00024, zDot3+1:-0.00307, zDot4+1:-0.00416, zDot5+1:0.00139, zDot8+1:0.00382, zDot10+1:-0.01664, zDot11+1:-0.00207, zDot12+1:0.01148, zDot21+2:-0.01029, zDot22+2:-0.00055];[(M0-453.15)+4:-0.00527, (M0-582.19)+4:-0.02079, (M0-744.24)+4:-0.01971];[D186+1:0.00110, D204+1:-0.00066, D274+1:-0.00045, D292+1:-0.00082, D366+1:-0.00056]}	{15788@[b6+1:1.23, b7+1:-0.61, b8+1:-5.80, b9+1:-9.32, b10+1:-6.40, b12+1:-11.59, b14+1:2.12, b15+1:-17.89, b16+1:3.09];[y1+1:-1.72, y2+1:0.85, y4+1:-8.22, y6+1:7.98, y7+2:-1.58, y8+1:-9.49, y9+1:-2.91, y10+1:-3.87, y11+1:-2.56, y12+1:-3.76, y14+1:-5.36, y15+1:-8.77, y16+1:-11.01, y18+1:9.86];[D126+1:-0.55, D138+1:-0.27, D144+1:-1.08, D168+1:-2.35, D186+1:-0.43, D204+1:-1.99, D274+1:-2.55, D292+1:-2.60, D366+1:-2.53]}{15789@[b4+1:19.34];[c1+1:-2.35, c2+1:-6.44, c3+1:-5.22, c4+1:15.55, c5+1:-4.61, c18+3:-5.82, c20+3:-5.00];[y4+1:-7.41, y7+1:-10.19, y9+1:-0.56, y10+1:-9.56];[zDot1+1:-4.59, zDot2+1:-0.85, zDot3+1:-7.96, zDot4+1:-8.79, zDot5+1:2.31, zDot8+1:4.40, zDot10+1:-15.43, zDot11+1:-1.74, zDot12+1:9.09, zDot21+2:-4.84, zDot22+2:-0.24];[(M0-453.15)+4:-1.06, (M0-582.19)+4:-4.28, (M0-744.24)+4:-4.20];[D186+1:5.96, D204+1:-3.27, D274+1:-1.65, D292+1:-2.81, D366+1:-1.52]}	{15788@[b6+1:5398, b7+1:4449, b8+1:2998, b9+1:16630, b10+1:45907, b12+1:21611, b14+1:5839, b15+1:4282, b16+1:26486];[y1+1:10615, y2+1:3885, y4+1:5392, y6+1:5578, y7+2:23791, y8+1:4858, y9+1:319235, y10+1:64859, y11+1:19351, y12+1:4288, y14+1:57750, y15+1:14683, y16+1:10048, y18+1:3452];[D126+1:156968, D138+1:116371, D144+1:70159, D168+1:82559, D186+1:206957, D204+1:411684, D274+1:796243, D292+1:254782, D366+1:160517]}{15789@[b4+1:676];[c1+1:882, c2+1:1367, c3+1:2226, c4+1:3181, c5+1:1337, c18+3:2879, c20+3:2447];[y4+1:3181, y7+1:3759, y9+1:8077, y10+1:2418];[zDot1+1:1038, zDot2+1:1225, zDot3+1:1004, zDot4+1:3235, zDot5+1:3868, zDot8+1:4530, zDot10+1:3519, zDot11+1:1340, zDot12+1:4570, zDot21+2:7990, zDot22+2:7032];[(M0-453.15)+4:2865, (M0-582.19)+4:4039, (M0-744.24)+4:5456];[D186+1:612, D204+1:6774, D274+1:35938, D292+1:48156, D366+1:15588]}	{15788@32}{15789@31}	T	0	0	0	18.0413	3.00595	14.474	2	7	2259.78	H3N3A4	FALSE	1.65327	(N(H(A))(A)),(N(H(A))(N(H(A))))	Level2	[5,H1N1A2,0.924]	[720,H1N1A2,0.924]	{@79[5-7,8-10]}{@79[5-7,7-10]}	{@4[7,0.025][10,0.001]}{@5[7,0.924][10,0.025]}{@7[7,0.025][10,0.486]}{@8[7,0.025][10,0.486]}{@10[7,0.000][10,0.000]}{@18[7,0.000][10,0.000]}{@27[10,0.000][7,0.000]}
170922_04.raw	12501	38.5351	12497	911.02	5	4550.06	Q9HCU0	Homo sapiens OX=9606	Endosialin	[506 to 537]	SAQPPAHQPPMISTKYPELFPAHQSPMFPDTR	H,V	SAQPPAHQPPMIST[O-Glycosylation:H1N1A2 on X]KYPELFPAHQSPMFPDTR	1	4550.07	49.1279	0	{12501@[b2+1, b3+1, b7+1, b8+1, b12+1, b24+3, b25+3];[y1+1, y2+1, y4+1, y6+1, y7+1, y8+1, y9+1, y10+2, y12+1, y16+2, y17+2, y24+3, y29+3];[(M0-947.32)+3];[D126+1, D138+1, D144+1, D163+1, D168+1, D186+1, D204+1, D274+1, D292+1, D366+1]}{12504@[c5+1, c6+1, c7+1, c10+1, c11+1, c12+1, c14+2, c18+2, c23+3, c30+3, c31+3];[y1+1, y2+1, y6+1, y8+1, y10+1, y17+2, y18+2];[zDot1+1, zDot2+1, zDot5+1, zDot6+1, zDot8+1, zDot9+1, zDot10+1, zDot11+1, zDot13+2, zDot25+3];[D186+1, D204+1, D274+1, D292+1, D366+1]}	{12501@[b2+1:159.07652, b3+1:287.13382, b7+1:689.34631, b8+1:817.39532, b12+1:1255.60132, b24+3:885.43514, b25+3:914.44815];[y1+1:175.11798, y2+1:276.16628, y4+1:488.24982, y6+1:766.34558, y7+1:863.40768, y8+1:950.43933, y9+1:1078.48999, y10+2:608.28206, y12+1:1383.63757, y16+2:935.44958, y17+2:1016.98067, y24+3:929.78911, y29+3:1106.53883];[(M0-947.32)+3:1201.91232];[D126+1:126.05486, D138+1:138.05467, D144+1:144.06528, D163+1:163.05977, D168+1:168.06538, D186+1:186.07609, D204+1:204.08638, D274+1:274.09164, D292+1:292.10211, D366+1:366.13923]}{12504@[c5+1:498.26709, c6+1:569.30383, c7+1:706.36185, c10+1:1028.52490, c11+1:1159.56111, c12+1:1272.64294, c14+2:1204.53580, c18+2:1463.15108, c23+3:1164.19985, c30+3:1431.64797, c31+3:1465.33339];[y1+1:175.11890, y2+1:276.16830, y6+1:766.34198, y8+1:950.44220, y10+1:1215.53674, y17+2:1016.98378, y18+2:1081.02873];[zDot1+1:159.09979, zDot2+1:260.14676, zDot5+1:619.29539, zDot6+1:750.32812, zDot8+1:934.42166, zDot9+1:1062.49268, zDot10+1:1199.53784, zDot11+1:1270.57507, zDot13+2:757.85543, zDot25+3:1282.91201];[D186+1:186.07513, D204+1:204.08641, D274+1:274.09152, D292+1:292.10199, D366+1:366.13922]}	{12501@[b2+1:0.00010, b3+1:-0.00118, b7+1:0.00976, b8+1:0.00020, b12+1:-0.02389, b24+3:-0.02753, b25+3:-0.02052];[y1+1:-0.00097, y2+1:-0.00036, y4+1:0.00348, y6+1:-0.00966, y7+1:-0.00032, y8+1:-0.00070, y9+1:-0.00862, y10+2:-0.00068, y12+1:-0.00982, y16+2:-0.00334, y17+2:-0.00450, y24+3:-0.01054, y29+3:-0.02150];[(M0-947.32)+3:-0.02875];[D126+1:-0.00009, D138+1:-0.00027, D144+1:-0.00024, D163+1:-0.00032, D168+1:-0.00013, D186+1:0.00001, D204+1:-0.00027, D274+1:-0.00048, D292+1:-0.00057, D366+1:-0.00024]}{12504@[c5+1:0.00002, c6+1:-0.00035, c7+1:-0.00125, c10+1:-0.00230, c11+1:-0.00657, c12+1:-0.00881, c14+2:0.00983, c18+2:-0.01325, c23+3:-0.02441, c30+3:-0.01203, c31+3:-0.00346];[y1+1:-0.00006, y2+1:0.00167, y6+1:-0.01326, y8+1:0.00217, y10+1:-0.02077, y17+2:0.00173, y18+2:-0.00335];[zDot1+1:-0.00044, zDot2+1:-0.00115, zDot5+1:-0.00064, zDot6+1:-0.00839, zDot8+1:0.00036, zDot9+1:0.01279, zDot10+1:-0.00095, zDot11+1:-0.00083, zDot13+2:0.00649, zDot25+3:-0.00470];[D186+1:-0.00094, D204+1:-0.00024, D274+1:-0.00060, D292+1:-0.00070, D366+1:-0.00025]}	{12501@[b2+1:0.66, b3+1:-4.11, b7+1:14.19, b8+1:0.24, b12+1:-19.04, b24+3:-10.37, b25+3:-7.49];[y1+1:-5.58, y2+1:-1.29, y4+1:7.14, y6+1:-12.62, y7+1:-0.37, y8+1:-0.73, y9+1:-8.00, y10+2:-0.56, y12+1:-7.10, y16+2:-1.79, y17+2:-2.21, y24+3:-3.78, y29+3:-6.48];[(M0-947.32)+3:-7.98];[D126+1:-0.73, D138+1:-2.00, D144+1:-1.67, D163+1:-1.96, D168+1:-0.79, D186+1:0.06, D204+1:-1.31, D274+1:-1.77, D292+1:-1.97, D366+1:-0.65]}{12504@[c5+1:0.03, c6+1:-0.62, c7+1:-1.78, c10+1:-2.24, c11+1:-5.67, c12+1:-6.93, c14+2:4.09, c18+2:-4.53, c23+3:-6.99, c30+3:-2.80, c31+3:-0.79];[y1+1:-0.32, y2+1:6.08, y6+1:-17.32, y8+1:2.29, y10+1:-17.11, y17+2:0.85, y18+2:-1.55];[zDot1+1:-2.76, zDot2+1:-4.43, zDot5+1:-1.03, zDot6+1:-11.19, zDot8+1:0.38, zDot9+1:12.05, zDot10+1:-0.79, zDot11+1:-0.66, zDot13+2:4.29, zDot25+3:-1.22];[D186+1:-5.09, D204+1:-1.16, D274+1:-2.21, D292+1:-2.39, D366+1:-0.67]}	{12501@[b2+1:29414, b3+1:24998, b7+1:7314, b8+1:25842, b12+1:5359, b24+3:9377, b25+3:14890];[y1+1:2038, y2+1:119550, y4+1:17517, y6+1:4989, y7+1:43878, y8+1:45026, y9+1:23015, y10+2:15459, y12+1:27442, y16+2:71958, y17+2:45363, y24+3:19965, y29+3:99404];[(M0-947.32)+3:69990];[D126+1:77116, D138+1:84266, D144+1:26927, D163+1:3628, D168+1:58961, D186+1:108543, D204+1:228322, D274+1:490839, D292+1:140517, D366+1:80020]}{12504@[c5+1:2717, c6+1:3216, c7+1:10375, c10+1:4624, c11+1:3809, c12+1:9361, c14+2:7650, c18+2:7362, c23+3:4091, c30+3:5194, c31+3:5999];[y1+1:3993, y2+1:877, y6+1:2807, y8+1:942, y10+1:5954, y17+2:3870, y18+2:3850];[zDot1+1:3010, zDot2+1:1016, zDot5+1:7304, zDot6+1:920, zDot8+1:10018, zDot9+1:12127, zDot10+1:5435, zDot11+1:3173, zDot13+2:4427, zDot25+3:4645];[D186+1:614, D204+1:17215, D274+1:50723, D292+1:55137, D366+1:15816]}	{12501@31}{12504@33}	T	0	0	0	21.042	1.00962	15.2073	1	5	947.323	H1N1A2	FALSE	3.23492	(N(H(A))(A))	Level3			{@16[14-7]}{@16[13-7]}
170922_04.raw	15058	47.3779	15050	1287.09	4	5144.33	Q14624	Homo sapiens OX=9606	Inter-alpha-trypsin inhibitor heavy chain H4	[716 to 745]	IEETTMTTQTPAPIQAPSAILPLPGQSVER	K,L	IEETT[O-Glycosylation:H1N1A1 on X]MTTQT[O-Glycosylation:H2N2A2 on X]PAPIQAPSAILPLPGQSVER	2	5144.33	48.3017	0	{15058@[b6+1, b7+1, b9+1, b10+1, b12+1, b14+1, b15+1, b16+1];[y1+1, y2+1, y4+1, y7+1, y8+1, y9+1, y10+1, y11+1, y12+1, y14+1, y15+1, y16+1, y18+1, y20+2];[D109+1, D126+1, D138+1, D144+1, D168+1, D186+1, D204+1, D274+1, D292+1, D366+1]}{15061@[c2+1, c3+1, c4+1, c5+1, c6+1, c24+3];[y4+1, y7+1, y9+1, y10+1];[zDot1+1, zDot2+1, zDot3+1, zDot4+1, zDot5+1, zDot8+1, zDot10+1, zDot11+1, zDot12+1, zDot15+1, zDot16+1];[(M0-291.10)+4, (M0-453.15)+4, (M0-744.24)+3, (M0-1109.38)+3, (M0-1312.46)+2];[D204+1, D274+1, D292+1, D366+1]}	{15058@[b6+1:705.31177, b7+1:806.35522, b9+1:1035.46401, b10+1:1136.50830, b12+1:1304.60413, b14+1:1514.72986, b15+1:1642.78503, b16+1:1713.84692];[y1+1:175.11876, y2+1:304.15991, y4+1:490.26276, y7+1:772.39166, y8+1:885.47504, y9+1:982.52924, y10+1:1095.61218, y11+1:1208.69482, y12+1:1279.73608, y14+1:1463.82032, y15+1:1534.85876, y16+1:1662.89465, y18+1:1873.02197, y20+2:1021.07866];[D109+1:109.02787, D126+1:126.05476, D138+1:138.05482, D144+1:144.06549, D168+1:168.06558, D186+1:186.07591, D204+1:204.08681, D274+1:274.09155, D292+1:292.10245, D366+1:366.13871]}{15061@[c2+1:260.16064, c3+1:389.20328, c4+1:490.25516, c5+1:1247.51990, c6+1:1378.55420, c24+3:1496.69348];[y4+1:490.25516, y7+1:772.39240, y9+1:982.52441, y10+1:1095.61658];[zDot1+1:159.09990, zDot2+1:288.14197, zDot3+1:387.20932, zDot4+1:474.24487, zDot5+1:602.29761, zDot8+1:869.46194, zDot10+1:1079.60178, zDot11+1:1192.66431, zDot12+1:1263.70386, zDot15+1:1518.83484, zDot16+1:1646.88562];[(M0-291.10)+4:1214.31483, (M0-453.15)+4:1173.80138, (M0-744.24)+3:1467.69923, (M0-1109.38)+3:1345.98734, (M0-1312.46)+2:1916.91997];[D204+1:204.08624, D274+1:274.09143, D292+1:292.10184, D366+1:366.13937]}	{15058@[b6+1:-0.00060, b7+1:-0.00482, b9+1:-0.00229, b10+1:-0.00568, b12+1:0.00027, b14+1:-0.01083, b15+1:-0.01423, b16+1:0.01055];[y1+1:-0.00019, y2+1:-0.00163, y4+1:0.00077, y7+1:-0.00314, y8+1:-0.00382, y9+1:-0.00238, y10+1:-0.00351, y11+1:-0.00492, y12+1:-0.00078, y14+1:-0.00133, y15+1:-0.00000, y16+1:-0.02269, y18+1:-0.03220, y20+2:0.00600];[D109+1:-0.00053, D126+1:-0.00018, D138+1:-0.00012, D144+1:-0.00003, D168+1:0.00007, D186+1:-0.00016, D204+1:0.00016, D274+1:-0.00058, D292+1:-0.00024, D366+1:-0.00075]}{15061@[c2+1:0.00016, c3+1:0.00020, c4+1:0.00440, c5+1:-0.00615, c6+1:-0.01233, c24+3:0.04050];[y4+1:-0.00683, y7+1:-0.00240, y9+1:-0.00721, y10+1:0.00089];[zDot1+1:-0.00033, zDot2+1:-0.00085, zDot3+1:-0.00192, zDot4+1:0.00161, zDot5+1:-0.00423, zDot8+1:0.00181, zDot10+1:0.00482, zDot11+1:-0.01672, zDot12+1:-0.01428, zDot15+1:-0.00521, zDot16+1:-0.01300];[(M0-291.10)+4:-0.00069, (M0-453.15)+4:-0.00164, (M0-744.24)+3:-0.00679, (M0-1109.38)+3:-0.01026, (M0-1312.46)+2:-0.04569];[D204+1:-0.00040, D274+1:-0.00070, D292+1:-0.00085, D366+1:-0.00009]}	{15058@[b6+1:-0.85, b7+1:-5.99, b9+1:-2.21, b10+1:-5.00, b12+1:0.20, b14+1:-7.15, b15+1:-8.67, b16+1:6.16];[y1+1:-1.11, y2+1:-5.39, y4+1:1.57, y7+1:-4.07, y8+1:-4.32, y9+1:-2.43, y10+1:-3.20, y11+1:-4.08, y12+1:-0.61, y14+1:-0.91, y15+1:-0.00, y16+1:-13.65, y18+1:-17.20, y20+2:2.94];[D109+1:-4.87, D126+1:-1.47, D138+1:-0.89, D144+1:-0.18, D168+1:0.40, D186+1:-0.88, D204+1:0.78, D274+1:-2.11, D292+1:-0.82, D366+1:-2.07]}{15061@[c2+1:0.62, c3+1:0.52, c4+1:9.00, c5+1:-4.93, c6+1:-8.95, c24+3:9.03];[y4+1:-13.96, y7+1:-3.11, y9+1:-7.34, y10+1:0.82];[zDot1+1:-2.08, zDot2+1:-2.97, zDot3+1:-4.96, zDot4+1:3.40, zDot5+1:-7.04, zDot8+1:2.08, zDot10+1:4.47, zDot11+1:-14.03, zDot12+1:-11.31, zDot15+1:-3.43, zDot16+1:-7.90];[(M0-291.10)+4:-0.14, (M0-453.15)+4:-0.35, (M0-744.24)+3:-1.54, (M0-1109.38)+3:-2.54, (M0-1312.46)+2:-11.92];[D204+1:-1.99, D274+1:-2.55, D292+1:-2.92, D366+1:-0.25]}	{15058@[b6+1:124018, b7+1:49814, b9+1:242172, b10+1:625370, b12+1:343602, b14+1:44660, b15+1:65605, b16+1:255434];[y1+1:153483, y2+1:54697, y4+1:111840, y7+1:1745093, y8+1:102058, y9+1:4623993, y10+1:1106366, y11+1:333772, y12+1:63307, y14+1:840807, y15+1:231768, y16+1:97477, y18+1:64358, y20+2:207434];[D109+1:31219, D126+1:1473947, D138+1:1037230, D144+1:980822, D168+1:549414, D186+1:2910474, D204+1:5008834, D274+1:6164321, D292+1:2272316, D366+1:1597944]}{15061@[c2+1:12155, c3+1:26678, c4+1:10061, c5+1:21363, c6+1:7630, c24+3:59885];[y4+1:10061, y7+1:23124, y9+1:85284, y10+1:6135];[zDot1+1:63242, zDot2+1:31263, zDot3+1:26533, zDot4+1:45692, zDot5+1:39693, zDot8+1:49779, zDot10+1:57367, zDot11+1:6094, zDot12+1:66213, zDot15+1:50565, zDot16+1:6844];[(M0-291.10)+4:224185, (M0-453.15)+4:101127, (M0-744.24)+3:81716, (M0-1109.38)+3:52741, (M0-1312.46)+2:19578];[D204+1:11862, D274+1:104492, D292+1:149150, D366+1:40882]}	{15058@32}{15061@30}	T	0	0	0	17.0618	5.03495	14.4352	2	7	1968.68	H3N3A3	FALSE	1.01447	(N(H(A))),(N(H(A))(N(H(A))))	Level2	[5,H1N1A1,0.977]	[720,H1N1A1,0.977]	{@68[5-4,10-10]}{@68[5-4,8-10]}{@68[5-4,7-10]}	{@4[4,0.022][10,0.000]}{@5[4,0.977][10,0.001]}{@7[4,0.001][10,0.333]}{@8[4,0.001][10,0.333]}{@10[4,0.001][10,0.333]}{@18[4,0.000][10,0.000]}{@27[10,0.000][4,0.000]}
170919_11.raw	11708	33.2942	11689	771.029	3	2310.06	P01344	Homo sapiens OX=9606	Insulin-like growth factor II	[93 to 107]	DVSTPPTVLPDNFPR	R,Y	DVSTPPT[O-Glycosylation:H1N1A1 on X]VLPDNFPR	1	2310.06	48.2982	0	{11708@[b2+1, b3+1, b4+1, b8+1, b9+1, b12+1];[y2+1, y3+1, y4+1, y5+1, y6+1, y7+1, y8+1, y9+1, y10+1, y11+1, y12+1, y13+1, y14+1];[(M0-656.23)+1];[D126+1, D138+1, D144+1, D168+1, D186+1, D204+1, D274+1, D292+1, D366+1]}{11711@[b14+1];[c3+1, c5+1, c6+1, c7+1, c8+1, c10+1, c11+1, c12+1];[y1+1, y2+1, y3+1, y4+1, y6+1, y7+1, y8+1];[zDot1+1, zDot3+1, zDot4+1, zDot5+1, zDot7+1, zDot8+1, zDot9+1, zDot13+2, zDot14+2];[(M0-291.10)+2, (M0-453.15)+2, (M0-656.23)+2];[D204+1, D274+1, D292+1, D366+1]}	{11708@[b2+1:215.10216, b3+1:302.13300, b4+1:403.18210, b8+1:797.40741, b9+1:910.48641, b12+1:1236.62830];[y2+1:272.17181, y3+1:419.24182, y4+1:533.28195, y5+1:648.30841, y6+1:745.36157, y7+1:858.44567, y8+1:957.51593, y9+1:1058.54883, y10+1:1155.61497, y11+1:1252.66641, y12+1:1353.71350, y13+1:1440.75293, y14+1:1539.82397];[(M0-656.23)+1:1654.84104];[D126+1:126.05484, D138+1:138.05476, D144+1:144.06541, D168+1:168.06505, D186+1:186.07607, D204+1:204.08646, D274+1:274.09180, D292+1:292.10198, D366+1:366.13892]}{11711@[b14+1:1480.74791];[c3+1:319.16003, c5+1:517.26300, c6+1:614.30725, c7+1:1371.58606, c8+1:1470.65550, c10+1:1680.79550, c11+1:1795.82764, c12+1:1909.86816];[y1+1:175.11819, y2+1:272.17191, y3+1:419.23550, y4+1:533.28351, y6+1:745.36108, y7+1:858.43317, y8+1:957.50339];[zDot1+1:159.10001, zDot3+1:403.22111, zDot4+1:517.26300, zDot5+1:632.29067, zDot7+1:842.42596, zDot8+1:941.49341, zDot9+1:1698.77209, zDot13+2:1040.97916, zDot14+2:1090.51418];[(M0-291.10)+2:1010.48883, (M0-453.15)+2:929.46247, (M0-656.23)+2:827.92417];[D204+1:204.08662, D274+1:274.09140, D292+1:292.10165, D366+1:366.13834]}	{11708@[b2+1:-0.00048, b3+1:-0.00167, b4+1:-0.00024, b8+1:0.00345, b9+1:-0.00161, b12+1:0.01764];[y2+1:0.00010, y3+1:0.00169, y4+1:-0.00111, y5+1:-0.00159, y6+1:-0.00120, y7+1:-0.00116, y8+1:0.00069, y9+1:-0.01409, y10+1:-0.00071, y11+1:-0.00204, y12+1:-0.00263, y13+1:0.00477, y14+1:0.00741];[(M0-656.23)+1:-0.00247];[D126+1:-0.00011, D138+1:-0.00018, D144+1:-0.00010, D168+1:-0.00047, D186+1:-0.00001, D204+1:-0.00019, D274+1:-0.00033, D292+1:-0.00071, D366+1:-0.00055]}{11711@[b14+1:0.01607];[c3+1:-0.00118, c5+1:0.00135, c6+1:-0.00717, c7+1:-0.00365, c8+1:-0.00262, c10+1:0.00056, c11+1:0.00575, c12+1:0.00335];[y1+1:-0.00076, y2+1:0.00019, y3+1:-0.00463, y4+1:0.00045, y6+1:-0.00168, y7+1:-0.01366, y8+1:-0.01185];[zDot1+1:-0.00022, zDot3+1:-0.00030, zDot4+1:-0.00133, zDot5+1:-0.00061, zDot7+1:-0.00214, zDot8+1:-0.00311, zDot9+1:0.00029, zDot13+2:-0.00599, zDot14+2:-0.00438];[(M0-291.10)+2:-0.00532, (M0-453.15)+2:-0.00523, (M0-656.23)+2:-0.00244];[D204+1:-0.00002, D274+1:-0.00073, D292+1:-0.00103, D366+1:-0.00113]}	{11708@[b2+1:-2.23, b3+1:-5.53, b4+1:-0.60, b8+1:4.34, b9+1:-1.77, b12+1:14.27];[y2+1:0.36, y3+1:4.04, y4+1:-2.08, y5+1:-2.46, y6+1:-1.61, y7+1:-1.36, y8+1:0.72, y9+1:-13.33, y10+1:-0.62, y11+1:-1.63, y12+1:-1.94, y13+1:3.32, y14+1:4.81];[(M0-656.23)+1:-1.49];[D126+1:-0.89, D138+1:-1.33, D144+1:-0.71, D168+1:-2.80, D186+1:-0.06, D204+1:-0.94, D274+1:-1.21, D292+1:-2.44, D366+1:-1.51]}{11711@[b14+1:10.86];[c3+1:-3.70, c5+1:2.61, c6+1:-11.68, c7+1:-2.66, c8+1:-1.78, c10+1:0.33, c11+1:3.20, c12+1:1.75];[y1+1:-4.35, y2+1:0.70, y3+1:-11.06, y4+1:0.85, y6+1:-2.26, y7+1:-15.93, y8+1:-12.39];[zDot1+1:-1.40, zDot3+1:-0.74, zDot4+1:-2.58, zDot5+1:-0.97, zDot7+1:-2.54, zDot8+1:-3.31, zDot9+1:0.17, zDot13+2:-2.88, zDot14+2:-2.01];[(M0-291.10)+2:-2.64, (M0-453.15)+2:-2.82, (M0-656.23)+2:-1.48];[D204+1:-0.11, D274+1:-2.66, D292+1:-3.55, D366+1:-3.10]}	{11708@[b2+1:1734277, b3+1:364256, b4+1:112449, b8+1:415886, b9+1:474011, b12+1:70454];[y2+1:306034, y3+1:95961, y4+1:1388697, y5+1:84838, y6+1:3828311, y7+1:2055835, y8+1:611744, y9+1:409445, y10+1:2027628, y11+1:4930768, y12+1:219897, y13+1:343597, y14+1:111683];[(M0-656.23)+1:5671303];[D126+1:2858386, D138+1:1296707, D144+1:1355085, D168+1:755264, D186+1:3645936, D204+1:6013610, D274+1:13937743, D292+1:3306409, D366+1:1484066]}{11711@[b14+1:35555];[c3+1:96961, c5+1:377037, c6+1:65039, c7+1:323814, c8+1:433003, c10+1:178697, c11+1:612189, c12+1:560638];[y1+1:16143, y2+1:98428, y3+1:60189, y4+1:28151, y6+1:102649, y7+1:78158, y8+1:86747];[zDot1+1:167591, zDot3+1:359683, zDot4+1:377037, zDot5+1:67331, zDot7+1:436412, zDot8+1:235785, zDot9+1:33018, zDot13+2:45704, zDot14+2:226454];[(M0-291.10)+2:1908128, (M0-453.15)+2:867442, (M0-656.23)+2:790154];[D204+1:70125, D274+1:427945, D292+1:422083, D366+1:79416]}	{11708@29}{11711@32}	T	0	0	0	16.1023	4.094	13.2272	1	3	656.228	H1N1A1	FALSE	0.92683	(N(H(A)))	Level1	[7,H1N1A1,1.000]	[99,H1N1A1,1.000]	{@6[7-4]}	{@3[4,0.000]}{@4[4,0.000]}{@7[4,1.000]}
170922_04.raw	12241	37.7268	12236	897.066	3	2688.18	Q9HCU0	Homo sapiens OX=9606	Endosialin	[521 to 537]	YPELFPAHQSPMFPDTR	K,V	YPELFPAHQS[O-Glycosylation:H1N1A1 on X]PMFPDTR	1	2688.18	48.2976	0	{12241@[b2+1, b3+1, b4+1, b5+1, b7+1, b8+1, b9+1, b10+1, b13+1, b15+1];[y1+1, y2+1, y4+1, y5+1, y7+1, y8+1, y9+1, y10+2, y11+1, y12+1, y13+1, y14+1, y15+2, y16+3];[(M0-656.23)+2];[D126+1, D138+1, D144+1, D168+1, D186+1, D204+1, D274+1, D292+1, D366+1]}{12244@[c3+1, c4+1, c6+1, c7+1, c8+1, c9+1, c11+1];[y1+1, y2+1, y3+1, y7+1];[zDot1+1, zDot2+1, zDot3+1, zDot5+1, zDot6+1, zDot8+1, zDot9+1, zDot10+1, zDot11+1, zDot17+2];[(M0-291.10)+3, (M0-656.23)+2];[D204+1, D274+1, D292+1, D366+1]}	{12241@[b2+1:261.12308, b3+1:390.16571, b4+1:503.24701, b5+1:650.31610, b7+1:818.40350, b8+1:955.45969, b9+1:1083.52109, b10+1:1170.55257, b13+1:1545.70744, b15+1:1757.80457];[y1+1:175.11790, y2+1:276.16597, y4+1:488.24677, y5+1:635.31305, y7+1:863.40703, y8+1:950.43952, y9+1:1078.50171, y10+2:608.28059, y11+1:1286.60413, y12+1:1383.64401, y13+1:1530.71655, y14+1:1643.80151, y15+2:886.92309, y16+3:623.96755];[(M0-656.23)+2:1016.98006];[D126+1:126.05488, D138+1:138.05499, D144+1:144.06531, D168+1:168.06551, D186+1:186.07582, D204+1:204.08668, D274+1:274.09201, D292+1:292.10188, D366+1:366.13870]}{12244@[c3+1:407.19534, c4+1:520.27556, c6+1:764.39536, c7+1:835.43303, c8+1:972.48995, c9+1:1100.55420, c11+1:1940.87170];[y1+1:175.11810, y2+1:276.16647, y3+1:391.19431, y7+1:863.41943];[zDot1+1:159.10017, zDot2+1:260.14755, zDot3+1:375.17520, zDot5+1:619.29438, zDot6+1:750.33362, zDot8+1:1590.63066, zDot9+1:1718.71350, zDot10+1:1855.78830, zDot11+1:1926.81455, zDot17+2:1337.08355];[(M0-291.10)+3:800.03421, (M0-656.23)+2:1016.98043];[D204+1:204.08600, D274+1:274.09064, D292+1:292.10226, D366+1:366.13895]}	{12241@[b2+1:-0.00029, b3+1:-0.00025, b4+1:-0.00301, b5+1:-0.00234, b7+1:-0.00481, b8+1:-0.00754, b9+1:-0.00472, b10+1:-0.00527, b13+1:-0.01206, b15+1:0.00536];[y1+1:-0.00105, y2+1:-0.00066, y4+1:0.00043, y5+1:-0.00170, y7+1:-0.00097, y8+1:-0.00051, y9+1:0.00310, y10+2:-0.00361, y11+1:0.00949, y12+1:-0.00339, y13+1:0.00074, y14+1:0.00164, y15+2:-0.00355, y16+3:-0.00712];[(M0-656.23)+2:-0.00572];[D126+1:-0.00007, D138+1:0.00005, D144+1:-0.00021, D168+1:-0.00001, D186+1:-0.00026, D204+1:0.00004, D274+1:-0.00012, D292+1:-0.00080, D366+1:-0.00077]}{12244@[c3+1:0.00283, c4+1:-0.00101, c6+1:-0.00239, c7+1:-0.00183, c8+1:-0.00383, c9+1:0.00184, c11+1:0.00695];[y1+1:-0.00085, y2+1:-0.00016, y3+1:0.00073, y7+1:0.01143];[zDot1+1:-0.00005, zDot2+1:-0.00035, zDot3+1:0.00035, zDot5+1:-0.00165, zDot6+1:-0.00289, zDot8+1:-0.01826, zDot9+1:0.00601, zDot10+1:0.02190, zDot11+1:0.01104, zDot17+2:-0.00763];[(M0-291.10)+3:-0.00267, (M0-656.23)+2:-0.00498];[D204+1:-0.00065, D274+1:-0.00149, D292+1:-0.00042, D366+1:-0.00052]}	{12241@[b2+1:-1.12, b3+1:-0.65, b4+1:-6.00, b5+1:-3.60, b7+1:-5.89, b8+1:-7.90, b9+1:-4.36, b10+1:-4.50, b13+1:-7.81, b15+1:3.05];[y1+1:-6.02, y2+1:-2.40, y4+1:0.88, y5+1:-2.68, y7+1:-1.12, y8+1:-0.54, y9+1:2.88, y10+2:-2.97, y11+1:7.38, y12+1:-2.45, y13+1:0.49, y14+1:1.00, y15+2:-2.01, y16+3:-3.81];[(M0-656.23)+2:-2.82];[D126+1:-0.52, D138+1:0.34, D144+1:-1.46, D168+1:-0.06, D186+1:-1.38, D204+1:0.19, D274+1:-0.43, D292+1:-2.76, D366+1:-2.11]}{12244@[c3+1:6.97, c4+1:-1.95, c6+1:-3.14, c7+1:-2.20, c8+1:-3.94, c9+1:1.68, c11+1:3.58];[y1+1:-4.88, y2+1:-0.57, y3+1:1.88, y7+1:13.26];[zDot1+1:-0.34, zDot2+1:-1.37, zDot3+1:0.94, zDot5+1:-2.66, zDot6+1:-3.86, zDot8+1:-11.49, zDot9+1:3.50, zDot10+1:11.81, zDot11+1:5.73, zDot17+2:-2.85];[(M0-291.10)+3:-1.11, (M0-656.23)+2:-2.45];[D204+1:-3.19, D274+1:-5.45, D292+1:-1.45, D366+1:-1.42]}	{12241@[b2+1:44407, b3+1:62316, b4+1:56949, b5+1:66491, b7+1:17014, b8+1:27612, b9+1:22279, b10+1:31963, b13+1:25450, b15+1:47556];[y1+1:13096, y2+1:327398, y4+1:82489, y5+1:24245, y7+1:118068, y8+1:83814, y9+1:53608, y10+2:28244, y11+1:14436, y12+1:170993, y13+1:36139, y14+1:7781, y15+2:76238, y16+3:100416];[(M0-656.23)+2:759092];[D126+1:151618, D138+1:148159, D144+1:88743, D168+1:84357, D186+1:227511, D204+1:383199, D274+1:457998, D292+1:113242, D366+1:86477]}{12244@[c3+1:8824, c4+1:13235, c6+1:9074, c7+1:13947, c8+1:12729, c9+1:9912, c11+1:4161];[y1+1:970, y2+1:874, y3+1:1076, y7+1:746];[zDot1+1:5982, zDot2+1:3040, zDot3+1:3001, zDot5+1:17390, zDot6+1:5571, zDot8+1:5779, zDot9+1:7188, zDot10+1:4895, zDot11+1:4527, zDot17+2:108404];[(M0-291.10)+3:16016, (M0-656.23)+2:3020];[D204+1:5737, D274+1:6289, D292+1:9757, D366+1:3307]}	{12241@34}{12244@27}	T	0	0	0	16.1358	3.07851	13.1746	1	2	656.228	H1N1A1	FALSE	1.74664	(N(H(A)))	Level1	[10,H1N1A1,1.000]	[530,H1N1A1,1.000]	{@6[10-4]}	{@10[4,1.000]}{@16[4,0.000]}
170922_04.raw	4489	16.237	4460	830.724	3	2489.15	P19823	Homo sapiens OX=9606	Inter-alpha-trypsin inhibitor heavy chain H2	[682 to 698]	AQGSQVLESTPPPHVMR	L,V	AQGSQVLES[O-Glycosylation:H1N1A1 on X]TPPPHVMR	1	2489.15	48.2933	0	{4489@[b2+1, b3+1, b4+1, b5+1, b6+1, b7+1, b8+1, b10+1, b11+1, b14+1, b15+1, b16+1];[y1+1, y2+1, y3+1, y4+1, y5+1, y6+1, y7+1, y8+1, y9+1, y10+1, y11+1, y12+1, y13+1, y15+1, y16+2];[(M0-656.23)+2];[D109+1, D126+1, D138+1, D144+1, D163+1, D168+1, D186+1, D204+1, D274+1, D292+1, D366+1]}{4492@[c4+1, c5+1, c6+1, c7+1, c13+1];[y1+1, y3+1, y7+1];[zDot1+1, zDot2+1, zDot3+1, zDot4+1, zDot8+1, zDot9+1, zDot10+1, zDot11+1, zDot13+2, zDot17+2];[(M0-453.15)+2, (M0-656.23)+2];[D204+1, D274+1, D292+1, D366+1]}	{4489@[b2+1:200.10271, b3+1:257.12476, b4+1:344.15625, b5+1:472.21109, b6+1:571.28177, b7+1:684.37073, b8+1:813.41669, b10+1:1001.48403, b11+1:1098.53821, b14+1:1429.71545, b15+1:1528.75952, b16+1:1659.78760];[y1+1:175.11864, y2+1:306.16025, y3+1:405.22675, y4+1:542.28351, y5+1:639.34021, y6+1:736.38998, y7+1:833.44277, y8+1:934.49115, y9+1:1021.52118, y10+1:1150.56628, y11+1:1263.64752, y12+1:1362.71220, y13+1:1490.77039, y15+1:1634.82636, y16+2:881.93791];[(M0-656.23)+2:917.46448];[D109+1:109.02793, D126+1:126.05484, D138+1:138.05499, D144+1:144.06522, D163+1:163.06001, D168+1:168.06541, D186+1:186.07562, D204+1:204.08629, D274+1:274.09166, D292+1:292.10214, D366+1:366.13849]}{4492@[c4+1:361.18091, c5+1:489.24133, c6+1:588.30951, c7+1:701.39246, c13+1:1965.89929];[y1+1:175.11836, y3+1:405.22348, y7+1:833.44000];[zDot1+1:159.09973, zDot2+1:290.13928, zDot3+1:389.20810, zDot4+1:526.27026, zDot8+1:918.46198, zDot9+1:1661.71228, zDot10+1:1790.78052, zDot11+1:1903.86414, zDot13+2:1065.99536, zDot17+2:1237.57109];[(M0-453.15)+2:1019.00543, (M0-656.23)+2:917.47042];[D204+1:204.08675, D274+1:274.09113, D292+1:292.10059, D366+1:366.13895]}	{4489@[b2+1:-0.00026, b3+1:0.00032, b4+1:-0.00021, b5+1:-0.00395, b6+1:-0.00168, b7+1:0.00321, b8+1:0.00658, b10+1:-0.00579, b11+1:-0.00437, b14+1:0.00844, b15+1:-0.01591, b16+1:-0.02832];[y1+1:-0.00032, y2+1:0.00081, y3+1:-0.00111, y4+1:-0.00325, y5+1:0.00068, y6+1:-0.00231, y7+1:-0.00228, y8+1:-0.00158, y9+1:-0.00358, y10+1:-0.00107, y11+1:-0.00390, y12+1:-0.00763, y13+1:-0.00802, y15+1:-0.00554, y16+2:-0.02193];[(M0-656.23)+2:-0.00591];[D109+1:-0.00047, D126+1:-0.00011, D138+1:0.00005, D144+1:-0.00030, D163+1:-0.00007, D168+1:-0.00011, D186+1:-0.00045, D204+1:-0.00035, D274+1:-0.00047, D292+1:-0.00054, D366+1:-0.00098]}{4492@[c4+1:-0.00210, c5+1:-0.00025, c6+1:-0.00049, c7+1:-0.00161, c13+1:-0.00297];[y1+1:-0.00059, y3+1:-0.00437, y7+1:-0.00505];[zDot1+1:-0.00050, zDot2+1:-0.00143, zDot3+1:-0.00103, zDot4+1:0.00222, zDot8+1:-0.01203, zDot9+1:-0.02137, zDot10+1:0.00428, zDot11+1:0.00383, zDot13+2:-0.00385, zDot17+2:-0.00158];[(M0-453.15)+2:-0.00338, (M0-656.23)+2:0.00596];[D204+1:0.00010, D274+1:-0.00100, D292+1:-0.00210, D366+1:-0.00052]}	{4489@[b2+1:-1.31, b3+1:1.27, b4+1:-0.61, b5+1:-8.38, b6+1:-2.95, b7+1:4.70, b8+1:8.10, b10+1:-5.78, b11+1:-3.98, b14+1:5.90, b15+1:-10.41, b16+1:-17.07];[y1+1:-1.81, y2+1:2.66, y3+1:-2.74, y4+1:-6.01, y5+1:1.07, y6+1:-3.14, y7+1:-2.74, y8+1:-1.70, y9+1:-3.51, y10+1:-0.93, y11+1:-3.09, y12+1:-5.60, y13+1:-5.39, y15+1:-3.39, y16+2:-12.44];[(M0-656.23)+2:-3.22];[D109+1:-4.31, D126+1:-0.86, D138+1:0.34, D144+1:-2.10, D163+1:-0.45, D168+1:-0.65, D186+1:-2.45, D204+1:-1.75, D274+1:-1.71, D292+1:-1.87, D366+1:-2.68]}{4492@[c4+1:-5.83, c5+1:-0.52, c6+1:-0.84, c7+1:-2.30, c13+1:-1.51];[y1+1:-3.39, y3+1:-10.81, y7+1:-6.07];[zDot1+1:-3.14, zDot2+1:-4.95, zDot3+1:-2.65, zDot4+1:4.23, zDot8+1:-13.12, zDot9+1:-12.87, zDot10+1:2.39, zDot11+1:2.01, zDot13+2:-1.81, zDot17+2:-0.64];[(M0-453.15)+2:-1.66, (M0-656.23)+2:3.25];[D204+1:0.49, D274+1:-3.67, D292+1:-7.21, D366+1:-1.42]}	{4489@[b2+1:111656, b3+1:32567, b4+1:29378, b5+1:45663, b6+1:115432, b7+1:65008, b8+1:102831, b10+1:57381, b11+1:6535, b14+1:8820, b15+1:23530, b16+1:10301];[y1+1:41344, y2+1:50328, y3+1:35001, y4+1:9996, y5+1:75965, y6+1:141040, y7+1:952788, y8+1:143250, y9+1:254123, y10+1:260824, y11+1:283171, y12+1:90743, y13+1:10306, y15+1:48878, y16+2:17153];[(M0-656.23)+2:957497];[D109+1:5199, D126+1:347021, D138+1:411582, D144+1:199799, D163+1:8762, D168+1:259517, D186+1:509513, D204+1:848581, D274+1:969464, D292+1:232455, D366+1:200709]}{4492@[c4+1:1582, c5+1:15286, c6+1:46916, c7+1:40121, c13+1:5735];[y1+1:9088, y3+1:1507, y7+1:4580];[zDot1+1:11410, zDot2+1:8594, zDot3+1:41878, zDot4+1:6727, zDot8+1:6777, zDot9+1:121349, zDot10+1:19727, zDot11+1:16655, zDot13+2:22819, zDot17+2:150135];[(M0-453.15)+2:13191, (M0-656.23)+2:15880];[D204+1:8193, D274+1:11480, D292+1:13186, D366+1:8324]}	{4489@39}{4492@24}	T	0	0	0	15.1387	3.05684	15.2266	1	3	656.228	H1N1A1	FALSE	2.23819	(N(H(A)))	Level1	[9,H1N1A1,0.984]	[690,H1N1A1,0.984]	{@6[9-4]}	{@4[4,0.000]}{@9[4,0.984]}{@10[4,0.016]}
170921_06.raw	14652	39.6683	14626	1024.78	3	3071.33	P98160	Homo sapiens OX=9606	Basement membrane-specific heparan sulfate proteoglycan core protein	[29 to 47]	YDGLSLPEDIETVTASQMR	A,W	YDGLSLPEDIETVT[O-Glycosylation:H1N1A2 on X]ASQMR	1	3071.33	48.2859	0	{14652@[b2+1, b3+1, b4+1, b5+1, b6+1, b8+1, b9+1, b10+1, b11+1, b13+1];[y1+1, y2+1, y3+1, y4+1, y5+1, y6+1, y7+1, y8+1, y9+1, y10+1, y11+1, y12+1, y13+1, y14+2, y15+1, y17+1];[D109+1, D126+1, D138+1, D144+1, D168+1, D186+1, D204+1, D274+1, D292+1, D366+1]}{14655@[b13+1];[c5+1, c7+1, c8+1, c9+1, c10+1, c11+1, c12+1, c13+1];[y1+1, y2+1, y8+1];[zDot1+1, zDot2+1, zDot3+1, zDot4+1, zDot5+1, zDot7+1, zDot19+2];[(M0-291.10)+2, (M0-453.15)+2, (M0-947.32)+2];[D204+1, D274+1, D292+1, D366+1]}	{14652@[b2+1:279.09747, b3+1:336.11832, b4+1:449.19839, b5+1:536.23401, b6+1:649.31841, b8+1:875.42151, b9+1:990.44739, b10+1:1103.53394, b11+1:1232.56921, b13+1:1432.67468];[y1+1:175.11826, y2+1:306.15802, y3+1:434.21420, y4+1:521.24603, y5+1:592.28656, y6+1:693.33179, y7+1:792.40826, y8+1:893.44891, y9+1:1022.49084, y10+1:1135.57556, y11+1:1250.59949, y12+1:1379.63621, y13+1:1476.69518, y14+2:795.39223, y15+1:1676.81433, y17+1:1846.89880];[D109+1:109.02785, D126+1:126.05471, D138+1:138.05496, D144+1:144.06529, D168+1:168.06496, D186+1:186.07565, D204+1:204.08640, D274+1:274.09158, D292+1:292.10175, D366+1:366.13855]}{14655@[b13+1:1432.68115];[c5+1:553.25439, c7+1:763.39994, c8+1:892.44128, c9+1:1007.46826, c10+1:1120.55344, c11+1:1249.58875, c12+1:1350.63157, c13+1:1449.71960];[y1+1:175.11798, y2+1:306.15961, y8+1:893.43958];[zDot1+1:159.09979, zDot2+1:290.13968, zDot3+1:418.19702, zDot4+1:505.23111, zDot5+1:576.26853, zDot7+1:1723.69175, zDot19+2:1528.65967];[(M0-291.10)+2:1391.11820, (M0-453.15)+2:1310.09159, (M0-947.32)+2:1063.00548];[D204+1:204.08607, D274+1:274.09110, D292+1:292.10173, D366+1:366.13922]}	{14652@[b2+1:-0.00007, b3+1:-0.00069, b4+1:-0.00468, b5+1:-0.00110, b6+1:-0.00076, b8+1:0.00698, b9+1:0.00592, b10+1:0.00840, b11+1:0.00109, b13+1:-0.00953];[y1+1:-0.00070, y2+1:-0.00142, y3+1:-0.00381, y4+1:-0.00401, y5+1:-0.00060, y6+1:-0.00305, y7+1:0.00501, y8+1:-0.00201, y9+1:-0.00268, y10+1:-0.00202, y11+1:-0.00504, y12+1:-0.01091, y13+1:-0.00471, y14+2:-0.00676, y15+1:-0.00165, y17+1:-0.02270];[D109+1:-0.00055, D126+1:-0.00024, D138+1:0.00001, D144+1:-0.00022, D168+1:-0.00055, D186+1:-0.00042, D204+1:-0.00025, D274+1:-0.00054, D292+1:-0.00094, D366+1:-0.00092]}{14655@[b13+1:-0.00307];[c5+1:-0.00726, c7+1:0.00146, c8+1:0.00021, c9+1:0.00024, c10+1:0.00136, c11+1:-0.00593, c12+1:-0.01078, c13+1:0.00884];[y1+1:-0.00097, y2+1:0.00017, y8+1:-0.01135];[zDot1+1:-0.00044, zDot2+1:-0.00103, zDot3+1:-0.00227, zDot4+1:-0.00021, zDot5+1:0.00010, zDot7+1:-0.01581, zDot19+2:-0.00402];[(M0-291.10)+2:-0.01027, (M0-453.15)+2:-0.01067, (M0-947.32)+2:-0.00810];[D204+1:-0.00057, D274+1:-0.00103, D292+1:-0.00096, D366+1:-0.00025]}	{14652@[b2+1:-0.27, b3+1:-2.07, b4+1:-10.44, b5+1:-2.05, b6+1:-1.18, b8+1:7.99, b9+1:5.98, b10+1:7.62, b11+1:0.88, b13+1:-6.66];[y1+1:-4.00, y2+1:-4.64, y3+1:-8.80, y4+1:-7.71, y5+1:-1.01, y6+1:-4.40, y7+1:6.34, y8+1:-2.26, y9+1:-2.62, y10+1:-1.78, y11+1:-4.03, y12+1:-7.91, y13+1:-3.19, y14+2:-4.26, y15+1:-0.98, y17+1:-12.30];[D109+1:-5.08, D126+1:-1.92, D138+1:0.06, D144+1:-1.57, D168+1:-3.30, D186+1:-2.29, D204+1:-1.22, D274+1:-1.99, D292+1:-3.23, D366+1:-2.52]}{14655@[b13+1:-2.14];[c5+1:-13.14, c7+1:1.91, c8+1:0.24, c9+1:0.24, c10+1:1.21, c11+1:-4.75, c12+1:-7.99, c13+1:6.10];[y1+1:-5.58, y2+1:0.56, y8+1:-12.72];[zDot1+1:-2.76, zDot2+1:-3.58, zDot3+1:-5.44, zDot4+1:-0.42, zDot5+1:0.17, zDot7+1:-9.18, zDot19+2:-1.32];[(M0-291.10)+2:-3.69, (M0-453.15)+2:-4.08, (M0-947.32)+2:-3.81];[D204+1:-2.81, D274+1:-3.78, D292+1:-3.28, D366+1:-0.67]}	{14652@[b2+1:43168, b3+1:191054, b4+1:49070, b5+1:81292, b6+1:138051, b8+1:9512, b9+1:23937, b10+1:25572, b11+1:9001, b13+1:11306];[y1+1:25542, y2+1:25852, y3+1:13412, y4+1:78938, y5+1:78342, y6+1:183771, y7+1:56892, y8+1:118076, y9+1:140148, y10+1:118039, y11+1:74801, y12+1:41943, y13+1:1184711, y14+2:44866, y15+1:88590, y17+1:23730];[D109+1:6107, D126+1:391520, D138+1:262575, D144+1:117374, D168+1:172037, D186+1:336004, D204+1:800139, D274+1:2063465, D292+1:578865, D366+1:262099]}{14655@[b13+1:20397];[c5+1:3333, c7+1:10345, c8+1:38960, c9+1:18204, c10+1:14281, c11+1:28775, c12+1:15809, c13+1:5091];[y1+1:4525, y2+1:5786, y8+1:16955];[zDot1+1:6266, zDot2+1:28348, zDot3+1:43539, zDot4+1:12967, zDot5+1:39044, zDot7+1:9107, zDot19+2:236774];[(M0-291.10)+2:455552, (M0-453.15)+2:95094, (M0-947.32)+2:142987];[D204+1:11110, D274+1:74286, D292+1:84970, D366+1:11390]}	{14652@36}{14655@26}	T	0	0	0	15.0905	3.06693	14.3037	1	4	947.323	H1N1A2	FALSE	2.35724	(N(H(A))(A))	Level1	[14,H1N1A2,1.000]	[42,H1N1A2,1.000]	{@16[14-7]}	{@5[7,0.000]}{@12[7,0.000]}{@14[7,1.000]}{@16[7,0.000]}
170919_11.raw	17771	48.8222	17753	1195.81	4	4779.2	Q14624	Homo sapiens OX=9606	Inter-alpha-trypsin inhibitor heavy chain H4	[716 to 745]	IEETTMTTQTPAPIQAPSAILPLPGQSVER	K,L	IEETT[O-Glycosylation:H1N1A2 on X]MTTQT[O-Glycosylation:H1N1A1 on X]PAPIQAPSAILPLPGQSVER	2	4779.19	48.2829	0	{17771@[b4+1, b6+1, b7+1, b8+1, b9+1, b10+1, b12+1, b14+1, b15+1, b16+1];[y1+1, y2+1, y4+1, y6+1, y7+2, y8+1, y9+1, y10+1, y11+1, y12+1, y14+1, y15+1, y16+1, y18+1, y20+2, y21+2];[D126+1, D138+1, D144+1, D168+1, D186+1, D204+1, D274+1, D292+1, D366+1]}{17774@[c2+1, c3+1, c4+1, c5+1, c18+2, c20+2];[y7+1, y9+1, y10+1];[zDot1+1, zDot2+1, zDot3+1, zDot4+1, zDot5+1, zDot6+1, zDot8+1, zDot10+1, zDot12+1, zDot15+1, zDot16+1];[(M0-453.15)+4, (M0-744.24)+4];[D204+1, D274+1, D292+1, D366+1]}	{17771@[b4+1:473.22168, b6+1:705.31073, b7+1:806.35510, b8+1:907.42004, b9+1:1035.47149, b10+1:1136.51099, b12+1:1304.59155, b14+1:1514.73606, b15+1:1642.78748, b16+1:1713.85144];[y1+1:175.11841, y2+1:304.16089, y4+1:490.26395, y6+1:675.34515, y7+2:386.70160, y8+1:885.47540, y9+1:982.52997, y10+1:1095.61401, y11+1:1208.70142, y12+1:1279.73645, y14+1:1463.81666, y15+1:1534.85925, y16+1:1662.89624, y18+1:1873.02515, y20+2:1021.07218, y21+2:1071.59328];[D126+1:126.05510, D138+1:138.05476, D144+1:144.06547, D168+1:168.06523, D186+1:186.07604, D204+1:204.08674, D274+1:274.09167, D292+1:292.10193, D366+1:366.13888]}{17774@[c2+1:260.16061, c3+1:389.20419, c4+1:490.25116, c5+1:1538.62842, c18+2:1759.75009, c20+2:1851.80447];[y7+1:772.39362, y9+1:982.52972, y10+1:1095.62354];[zDot1+1:159.10010, zDot2+1:288.14236, zDot3+1:387.20947, zDot4+1:474.23947, zDot5+1:602.30494, zDot6+1:659.32635, zDot8+1:869.45972, zDot10+1:1079.59766, zDot12+1:1263.71738, zDot15+1:1518.83362, zDot16+1:1646.89526];[(M0-453.15)+4:1082.51937, (M0-744.24)+4:1009.74413];[D204+1:204.08524, D274+1:274.09131, D292+1:292.10178, D366+1:366.13495]}	{17771@[b4+1:-0.00253, b6+1:-0.00164, b7+1:-0.00494, b8+1:0.01232, b9+1:0.00518, b10+1:-0.00300, b12+1:-0.01231, b14+1:-0.00463, b15+1:-0.01179, b16+1:0.01506];[y1+1:-0.00054, y2+1:-0.00066, y4+1:0.00196, y6+1:0.00312, y7+2:0.00113, y8+1:-0.00345, y9+1:-0.00165, y10+1:-0.00167, y11+1:0.00167, y12+1:-0.00041, y14+1:-0.00499, y15+1:0.00048, y16+1:-0.02111, y18+1:-0.02903, y20+2:-0.00697, y21+2:-0.01245];[D126+1:0.00015, D138+1:-0.00018, D144+1:-0.00005, D168+1:-0.00029, D186+1:-0.00003, D204+1:0.00009, D274+1:-0.00045, D292+1:-0.00076, D366+1:-0.00059]}{17774@[c2+1:0.00013, c3+1:0.00112, c4+1:0.00041, c5+1:0.00696, c18+2:-0.00545, c20+2:-0.01787];[y7+1:-0.00118, y9+1:-0.00190, y10+1:0.00785];[zDot1+1:-0.00013, zDot2+1:-0.00046, zDot3+1:-0.00176, zDot4+1:-0.00379, zDot5+1:0.00310, zDot6+1:0.00305, zDot8+1:-0.00042, zDot10+1:0.00070, zDot12+1:-0.00076, zDot15+1:-0.00643, zDot16+1:-0.00336];[(M0-453.15)+4:0.00251, (M0-744.24)+4:-0.00305];[D204+1:-0.00141, D274+1:-0.00082, D292+1:-0.00091, D366+1:-0.00452]}	{17771@[b4+1:-5.35, b6+1:-2.33, b7+1:-6.14, b8+1:13.59, b9+1:5.01, b10+1:-2.64, b12+1:-9.44, b14+1:-3.06, b15+1:-7.18, b16+1:8.79];[y1+1:-3.12, y2+1:-2.17, y4+1:4.00, y6+1:4.63, y7+2:1.46, y8+1:-3.90, y9+1:-1.68, y10+1:-1.53, y11+1:1.38, y12+1:-0.32, y14+1:-3.41, y15+1:0.32, y16+1:-12.70, y18+1:-15.51, y20+2:-3.42, y21+2:-5.81];[D126+1:1.22, D138+1:-1.33, D144+1:-0.34, D168+1:-1.71, D186+1:-0.18, D204+1:0.45, D274+1:-1.65, D292+1:-2.60, D366+1:-1.61]}{17774@[c2+1:0.51, c3+1:2.88, c4+1:0.83, c5+1:4.52, c18+2:-1.55, c20+2:-4.83];[y7+1:-1.53, y9+1:-1.93, y10+1:7.17];[zDot1+1:-0.83, zDot2+1:-1.59, zDot3+1:-4.56, zDot4+1:-8.01, zDot5+1:5.16, zDot6+1:4.63, zDot8+1:-0.48, zDot10+1:0.65, zDot12+1:-0.60, zDot15+1:-4.23, zDot16+1:-2.04];[(M0-453.15)+4:0.58, (M0-744.24)+4:-0.76];[D204+1:-6.95, D274+1:-2.99, D292+1:-3.13, D366+1:-12.37]}	{17771@[b4+1:287196, b6+1:871462, b7+1:915154, b8+1:320680, b9+1:1952846, b10+1:5795766, b12+1:1898558, b14+1:906902, b15+1:1020727, b16+1:1887097];[y1+1:933866, y2+1:404443, y4+1:790679, y6+1:385786, y7+2:1130109, y8+1:787038, y9+1:35247440, y10+1:8037186, y11+1:2318359, y12+1:691310, y14+1:7964727, y15+1:1696853, y16+1:962237, y18+1:1160128, y20+2:2408648, y21+2:670775];[D126+1:9515540, D138+1:5028422, D144+1:4816174, D168+1:2794090, D186+1:14491027, D204+1:26668844, D274+1:40948008, D292+1:13855296, D366+1:5361566]}{17774@[c2+1:147356, c3+1:144555, c4+1:59036, c5+1:154348, c18+2:968094, c20+2:1063984];[y7+1:237629, y9+1:671087, y10+1:47219];[zDot1+1:421009, zDot2+1:227302, zDot3+1:160192, zDot4+1:407202, zDot5+1:363466, zDot6+1:165447, zDot8+1:396519, zDot10+1:949111, zDot12+1:667203, zDot15+1:408511, zDot16+1:137540];[(M0-453.15)+4:1146365, (M0-744.24)+4:319075];[D204+1:277832, D274+1:489490, D292+1:930314, D366+1:50067]}	{17771@35}{17774@26}	T	0	0	0	17.0848	2.01069	13.3393	2	7	1603.55	H2N2A3	FALSE	0.998428	(N(H(A))),(N(H(A))(A))	Level2	[5,H1N1A2,0.903]	[720,H1N1A2,0.903]	{@50[5-7,10-4]}{@50[5-7,8-4]}{@50[5-7,7-4]}	{@4[4,0.001][7,0.024]}{@5[4,0.024][7,0.903]}{@7[4,0.325][7,0.024]}{@8[4,0.325][7,0.024]}{@10[4,0.325][7,0.024]}{@18[4,0.000][7,0.000]}{@27[7,0.000][4,0.000]}
170919_11.raw	17191	47.3727	17169	1199.81	4	4795.19	Q14624	Homo sapiens OX=9606	Inter-alpha-trypsin inhibitor heavy chain H4	[716 to 745]	IEETTMTTQTPAPIQAPSAILPLPGQSVER	K,L	IEETTM[Common Variable:Oxidation on M]TT[O-Glycosylation:H1N1A1 on X]QT[O-Glycosylation:H1N1A2 on X]PAPIQAPSAILPLPGQSVER	3	4795.19	48.2829	0	{17191@[b2+1, b4+1, b6+1, b7+1, b8+1, b9+1, b10+1, b12+1, b14+1, b15+1, b16+1];[y1+1, y2+1, y3+1, y4+1, y5+1, y6+1, y7+1, y8+1, y9+1, y10+1, y11+1, y12+1, y13+1, y14+1, y15+1, y16+1, y18+1];[D109+1, D126+1, D138+1, D144+1, D168+1, D186+1, D204+1, D274+1, D292+1, D366+1]}{17194@[c2+1, c3+1, c15+2];[y7+1, y9+1];[zDot1+1, zDot2+1, zDot3+1, zDot4+1, zDot5+1, zDot8+1, zDot10+1, zDot11+1, zDot12+1, zDot15+1];[(M0-291.10)+3, (M0-453.15)+3, (M0-656.23)+3, (M0-744.24)+3, (M0-947.32)+2];[D204+1, D274+1, D292+1, D366+1]}	{17191@[b2+1:243.13405, b4+1:473.22412, b6+1:721.30597, b7+1:822.35463, b8+1:923.39786, b9+1:1051.45803, b10+1:1152.50710, b12+1:1320.59641, b14+1:1530.73990, b15+1:1658.78784, b16+1:1729.82723];[y1+1:175.11893, y2+1:304.16147, y3+1:403.22699, y4+1:490.26028, y5+1:618.31799, y6+1:675.33704, y7+1:772.39381, y8+1:885.47378, y9+1:982.52960, y10+1:1095.61441, y11+1:1208.69946, y12+1:1279.72388, y13+1:1366.77185, y14+1:1463.81934, y15+1:1534.86149, y16+1:1662.90735, y18+1:1873.06567];[D109+1:109.02794, D126+1:126.05483, D138+1:138.05494, D144+1:144.06546, D168+1:168.06556, D186+1:186.07588, D204+1:204.08643, D274+1:274.09167, D292+1:292.10214, D366+1:366.13897]}{17194@[c2+1:260.16083, c3+1:389.20010, c15+2:1640.19044];[y7+1:772.39728, y9+1:982.52765];[zDot1+1:159.10008, zDot2+1:288.14178, zDot3+1:387.21198, zDot4+1:474.24231, zDot5+1:602.30298, zDot8+1:869.45276, zDot10+1:1079.60010, zDot11+1:1192.69702, zDot12+1:1263.71558, zDot15+1:1518.83530];[(M0-291.10)+3:1502.37142, (M0-453.15)+3:1448.35386, (M0-656.23)+3:1380.66379, (M0-744.24)+3:1351.31960, (M0-947.32)+2:1924.92162];[D204+1:204.08592, D274+1:274.09201, D292+1:292.10190, D366+1:366.13803]}	{17191@[b2+1:0.00011, b4+1:-0.00008, b6+1:-0.00131, b7+1:-0.00033, b8+1:-0.00478, b9+1:-0.00318, b10+1:-0.00180, b12+1:-0.00236, b14+1:0.00430, b15+1:-0.00634, b16+1:-0.00406];[y1+1:-0.00003, y2+1:-0.00008, y3+1:-0.00297, y4+1:-0.00170, y5+1:-0.00257, y6+1:-0.00499, y7+1:-0.00099, y8+1:-0.00508, y9+1:-0.00202, y10+1:-0.00127, y11+1:-0.00029, y12+1:-0.01299, y13+1:0.00296, y14+1:-0.00232, y15+1:0.00272, y16+1:-0.01000, y18+1:0.01150];[D109+1:-0.00046, D126+1:-0.00012, D138+1:-0.00001, D144+1:-0.00006, D168+1:0.00004, D186+1:-0.00019, D204+1:-0.00022, D274+1:-0.00045, D292+1:-0.00054, D366+1:-0.00049]}{17194@[c2+1:0.00035, c3+1:-0.00297, c15+2:0.00223];[y7+1:0.00249, y9+1:-0.00397];[zDot1+1:-0.00015, zDot2+1:-0.00104, zDot3+1:0.00074, zDot4+1:-0.00095, zDot5+1:0.00114, zDot8+1:-0.00737, zDot10+1:0.00314, zDot11+1:0.01600, zDot12+1:-0.00256, zDot15+1:-0.00474];[(M0-291.10)+3:-0.00119, (M0-453.15)+3:-0.00104, (M0-656.23)+3:0.00811, (M0-744.24)+3:-0.00839, (M0-947.32)+2:-0.03731];[D204+1:-0.00072, D274+1:-0.00012, D292+1:-0.00079, D366+1:-0.00144]}	{17191@[b2+1:0.47, b4+1:-0.18, b6+1:-1.82, b7+1:-0.40, b8+1:-5.18, b9+1:-3.03, b10+1:-1.56, b12+1:-1.79, b14+1:2.81, b15+1:-3.82, b16+1:-2.35];[y1+1:-0.14, y2+1:-0.25, y3+1:-7.38, y4+1:-3.48, y5+1:-4.17, y6+1:-7.40, y7+1:-1.28, y8+1:-5.74, y9+1:-2.06, y10+1:-1.16, y11+1:-0.24, y12+1:-10.15, y13+1:2.17, y14+1:-1.58, y15+1:1.77, y16+1:-6.02, y18+1:6.14];[D109+1:-4.24, D126+1:-0.95, D138+1:-0.05, D144+1:-0.39, D168+1:0.26, D186+1:-1.05, D204+1:-1.09, D274+1:-1.65, D292+1:-1.87, D366+1:-1.36]}{17194@[c2+1:1.33, c3+1:-7.66, c15+2:0.68];[y7+1:3.22, y9+1:-4.05];[zDot1+1:-0.92, zDot2+1:-3.61, zDot3+1:1.92, zDot4+1:-2.02, zDot5+1:1.89, zDot8+1:-8.49, zDot10+1:2.91, zDot11+1:13.42, zDot12+1:-2.03, zDot15+1:-3.12];[(M0-291.10)+3:-0.26, (M0-453.15)+3:-0.24, (M0-656.23)+3:1.96, (M0-744.24)+3:-2.07, (M0-947.32)+2:-9.70];[D204+1:-3.57, D274+1:-0.42, D292+1:-2.71, D366+1:-3.93]}	{17191@[b2+1:11452, b4+1:11900, b6+1:54428, b7+1:71480, b8+1:69853, b9+1:200936, b10+1:515910, b12+1:286667, b14+1:101356, b15+1:63076, b16+1:221813];[y1+1:72908, y2+1:47929, y3+1:32623, y4+1:79495, y5+1:13703, y6+1:43643, y7+1:1172413, y8+1:71726, y9+1:3427144, y10+1:786850, y11+1:235731, y12+1:72801, y13+1:40408, y14+1:750897, y15+1:160080, y16+1:95094, y18+1:105865];[D109+1:11249, D126+1:915559, D138+1:692881, D144+1:439956, D168+1:471284, D186+1:1332975, D204+1:2820546, D274+1:4194966, D292+1:1423218, D366+1:860100]}{17194@[c2+1:10986, c3+1:29989, c15+2:82532];[y7+1:26937, y9+1:111128];[zDot1+1:71580, zDot2+1:34608, zDot3+1:31314, zDot4+1:51854, zDot5+1:37960, zDot8+1:62940, zDot10+1:76012, zDot11+1:11573, zDot12+1:88018, zDot15+1:43583];[(M0-291.10)+3:478972, (M0-453.15)+3:116279, (M0-656.23)+3:63296, (M0-744.24)+3:110517, (M0-947.32)+2:17463];[D204+1:45000, D274+1:109993, D292+1:195201, D366+1:78889]}	{17191@38}{17194@24}	T	0	0	0	13.0353	5.03727	14.3324	2	7	1603.55	H2N2A3	FALSE	1.66671	(N(H(A))),(N(H(A))(A))	Level3			{@50[8-4,10-7]}{@50[7-4,10-7]}{@50[5-4,10-7]}{@50[4-4,10-7]}{@50[8-7,10-4]}{@50[7-7,10-4]}{@50[5-7,10-4]}{@50[4-7,10-4]}{@50[7-4,8-7]}{@50[5-4,8-7]}... In Total:20 Paths
170919_11.raw	16145	44.7136	16125	1123.03	4	4488.11	Q14624	Homo sapiens OX=9606	Inter-alpha-trypsin inhibitor heavy chain H4	[716 to 745]	IEETTMTTQTPAPIQAPSAILPLPGQSVER	K,L	IEETTMTT[O-Glycosylation:H1N1A1 on X]QT[O-Glycosylation:H1N1A1 on X]PAPIQAPSAILPLPGQSVER	2	4488.1	48.2812	0	{16145@[b4+1, b6+1, b7+1, b9+1, b10+1, b12+1, b14+1, b16+1];[y1+1, y2+1, y4+1, y7+1, y8+1, y9+1, y10+1, y11+1, y12+1, y14+1, y15+1, y16+1, y18+1];[D126+1, D138+1, D144+1, D168+1, D186+1, D204+1, D274+1, D292+1, D366+1]}{16148@[b13+1];[c2+1, c3+1, c4+1, c5+1, c6+1, c7+1, c8+1, c9+1, c18+2];[y4+1, y7+1, y9+1];[zDot1+1, zDot2+1, zDot3+1, zDot4+1, zDot5+1, zDot8+1, zDot10+1, zDot12+1, zDot15+1, zDot16+1, zDot22+2, zDot30+3];[(M0-291.10)+3, (M0-656.23)+3];[D186+1, D204+1, D274+1, D292+1, D366+1]}	{16145@[b4+1:473.22607, b6+1:705.30988, b7+1:806.35846, b9+1:1035.46658, b10+1:1136.50513, b12+1:1304.62109, b14+1:1514.73279, b16+1:1713.84753];[y1+1:175.11928, y2+1:304.16241, y4+1:490.26266, y7+1:772.39441, y8+1:885.46863, y9+1:982.52954, y10+1:1095.61057, y11+1:1208.69775, y12+1:1279.71493, y14+1:1463.82849, y15+1:1534.84543, y16+1:1662.90271, y18+1:1873.03064];[D126+1:126.05492, D138+1:138.05478, D144+1:144.06538, D168+1:168.06544, D186+1:186.07625, D204+1:204.08655, D274+1:274.09175, D292+1:292.10210, D366+1:366.13894]}{16148@[b13+1:1401.67310];[c2+1:260.15924, c3+1:389.20291, c4+1:490.25266, c5+1:591.29901, c6+1:722.33685, c7+1:823.38434, c8+1:1580.67008, c9+1:1708.72241, c18+2:1614.19864];[y4+1:490.25266, y7+1:772.40021, y9+1:982.53174];[zDot1+1:159.09967, zDot2+1:288.14252, zDot3+1:387.20981, zDot4+1:474.24271, zDot5+1:602.30189, zDot8+1:869.45496, zDot10+1:1079.60242, zDot12+1:1263.70923, zDot15+1:1518.82047, zDot16+1:1646.86877, zDot22+2:1455.72091, zDot30+3:1491.69848];[(M0-291.10)+3:1400.00420, (M0-656.23)+3:1278.29365];[D186+1:186.07487, D204+1:204.08619, D274+1:274.09181, D292+1:292.10214, D366+1:366.13922]}	{16145@[b4+1:0.00187, b6+1:-0.00249, b7+1:-0.00159, b9+1:0.00027, b10+1:-0.00885, b12+1:0.01723, b14+1:-0.00790, b16+1:0.01116];[y1+1:0.00033, y2+1:0.00087, y4+1:0.00068, y7+1:-0.00038, y8+1:-0.01023, y9+1:-0.00208, y10+1:-0.00512, y11+1:-0.00199, y12+1:-0.02193, y14+1:0.00684, y15+1:-0.01334, y16+1:-0.01464, y18+1:-0.02353];[D126+1:-0.00003, D138+1:-0.00017, D144+1:-0.00013, D168+1:-0.00007, D186+1:0.00017, D204+1:-0.00010, D274+1:-0.00037, D292+1:-0.00059, D366+1:-0.00053]}{16148@[b13+1:0.01647];[c2+1:-0.00124, c3+1:-0.00016, c4+1:0.00191, c5+1:0.00058, c6+1:-0.00206, c7+1:-0.00226, c8+1:0.00820, c9+1:0.00195, c18+2:-0.01295];[y4+1:-0.00933, y7+1:0.00541, y9+1:0.00012];[zDot1+1:-0.00056, zDot2+1:-0.00030, zDot3+1:-0.00143, zDot4+1:-0.00056, zDot5+1:0.00005, zDot8+1:-0.00518, zDot10+1:0.00546, zDot12+1:-0.00891, zDot15+1:-0.01957, zDot16+1:-0.02985, zDot22+2:-0.02464, zDot30+3:-0.00636];[(M0-291.10)+3:-0.01252, (M0-656.23)+3:-0.01195];[D186+1:-0.00120, D204+1:-0.00046, D274+1:-0.00031, D292+1:-0.00054, D366+1:-0.00025]}	{16145@[b4+1:3.96, b6+1:-3.54, b7+1:-1.97, b9+1:0.27, b10+1:-7.80, b12+1:13.22, b14+1:-5.22, b16+1:6.51];[y1+1:1.87, y2+1:2.87, y4+1:1.38, y7+1:-0.49, y8+1:-11.56, y9+1:-2.12, y10+1:-4.67, y11+1:-1.65, y12+1:-17.15, y14+1:4.67, y15+1:-8.69, y16+1:-8.81, y18+1:-12.57];[D126+1:-0.21, D138+1:-1.22, D144+1:-0.93, D168+1:-0.43, D186+1:0.93, D204+1:-0.49, D274+1:-1.37, D292+1:-2.02, D366+1:-1.44]}{16148@[b13+1:11.76];[c2+1:-4.79, c3+1:-0.42, c4+1:3.90, c5+1:0.98, c6+1:-2.86, c7+1:-2.75, c8+1:5.19, c9+1:1.14, c18+2:-4.01];[y4+1:-19.06, y7+1:7.02, y9+1:0.12];[zDot1+1:-3.53, zDot2+1:-1.06, zDot3+1:-3.69, zDot4+1:-1.18, zDot5+1:0.08, zDot8+1:-5.96, zDot10+1:5.06, zDot12+1:-7.06, zDot15+1:-12.90, zDot16+1:-18.13, zDot22+2:-8.47, zDot30+3:-1.42];[(M0-291.10)+3:-2.98, (M0-656.23)+3:-3.12];[D186+1:-6.49, D204+1:-2.26, D274+1:-1.15, D292+1:-1.87, D366+1:-0.69]}	{16145@[b4+1:19021, b6+1:37403, b7+1:77664, b9+1:101427, b10+1:294253, b12+1:126614, b14+1:41127, b16+1:132222];[y1+1:29411, y2+1:21559, y4+1:23254, y7+1:867608, y8+1:23870, y9+1:2273526, y10+1:500510, y11+1:137615, y12+1:66808, y14+1:378631, y15+1:88798, y16+1:40170, y18+1:79744];[D126+1:671686, D138+1:833359, D144+1:490976, D168+1:533242, D186+1:1333088, D204+1:2438927, D274+1:2766327, D292+1:949174, D366+1:786093]}{16148@[b13+1:37922];[c2+1:13667, c3+1:36321, c4+1:27314, c5+1:4723, c6+1:15290, c7+1:17091, c8+1:37380, c9+1:9139, c18+2:63291];[y4+1:27314, y7+1:4215, y9+1:58799];[zDot1+1:37151, zDot2+1:6780, zDot3+1:15312, zDot4+1:26783, zDot5+1:17760, zDot8+1:31923, zDot10+1:28134, zDot12+1:44748, zDot15+1:17870, zDot16+1:22658, zDot22+2:45160, zDot30+3:202982];[(M0-291.10)+3:180579, (M0-656.23)+3:74192];[D186+1:4357, D204+1:38266, D274+1:64035, D292+1:117119, D366+1:55020]}	{16145@30}{16148@32}	T	0	0	0	21.0982	2.01808	14.4285	2	7	1312.46	H2N2A2	FALSE	1.69735	(N(H(A))),(N(H(A)))	Level1	[8,H1N1A1,0.981][10,H1N1A1,1.000]	[723,H1N1A1,0.981][725,H1N1A1,1.000]	{@34[8-4,10-4]}	{@4[4,0.000]}{@5[4,0.000]}{@7[4,0.019]}{@8[4,0.981]}{@10[4,1.000]}{@18[4,0.000]}{@27[4,0.000]}
170919_11.raw	11931	33.8703	11909	771.029	3	2310.07	P01344	Homo sapiens OX=9606	Insulin-like growth factor II	[93 to 107]	DVSTPPTVLPDNFPR	R,Y	DVSTPPT[O-Glycosylation:H1N1A1 on X]VLPDNFPR	1	2310.06	48.281	0	{11931@[b2+1, b3+1, b4+1, b5+1, b7+1, b8+1, b9+1];[y1+1, y2+1, y3+1, y4+1, y5+1, y6+1, y7+1, y8+1, y9+1, y10+1, y11+1, y12+2, y13+1, y14+1];[(M0-656.23)+1];[D109+1, D126+1, D138+1, D144+1, D163+1, D168+1, D186+1, D204+1, D274+1, D292+1, D366+1]}{11934@[b14+1];[c3+1, c5+1, c6+1, c7+1, c8+1, c10+1, c11+1, c12+1];[y1+1, y2+1, y3+1, y4+1, y5+1, y6+1, y7+1, y8+1];[zDot1+1, zDot3+1, zDot4+1, zDot5+1, zDot7+1, zDot8+1];[(M0-291.10)+2, (M0-453.15)+2, (M0-656.23)+2];[D204+1, D274+1, D292+1, D366+1]}	{11931@[b2+1:215.10211, b3+1:302.13330, b4+1:403.17917, b5+1:500.23492, b7+1:698.34381, b8+1:797.40417, b9+1:910.48590];[y1+1:175.11932, y2+1:272.17152, y3+1:419.23856, y4+1:533.28290, y5+1:648.30963, y6+1:745.36200, y7+1:858.44481, y8+1:957.51459, y9+1:1058.56189, y10+1:1155.61375, y11+1:1252.66632, y12+2:677.36159, y13+1:1440.74962, y14+1:1539.81104];[(M0-656.23)+1:1654.84054];[D109+1:109.02811, D126+1:126.05485, D138+1:138.05484, D144+1:144.06540, D163+1:163.05988, D168+1:168.06552, D186+1:186.07584, D204+1:204.08638, D274+1:274.09161, D292+1:292.10211, D366+1:366.13855]}{11934@[b14+1:1480.71460];[c3+1:319.15955, c5+1:517.26373, c6+1:614.30981, c7+1:1371.58299, c8+1:1470.65129, c10+1:1680.79697, c11+1:1795.82385, c12+1:1909.87256];[y1+1:175.11818, y2+1:272.17111, y3+1:419.24011, y4+1:533.28088, y5+1:648.30536, y6+1:745.35834, y7+1:858.44720, y8+1:957.50714];[zDot1+1:159.09996, zDot3+1:403.22091, zDot4+1:517.26373, zDot5+1:632.29054, zDot7+1:842.42577, zDot8+1:941.49598];[(M0-291.10)+2:1010.48924, (M0-453.15)+2:929.46219, (M0-656.23)+2:827.92319];[D204+1:204.08649, D274+1:274.09111, D292+1:292.10201, D366+1:366.13620]}	{11931@[b2+1:-0.00052, b3+1:-0.00136, b4+1:-0.00317, b5+1:-0.00018, b7+1:0.00826, b8+1:0.00021, b9+1:-0.00212];[y1+1:0.00037, y2+1:-0.00019, y3+1:-0.00157, y4+1:-0.00016, y5+1:-0.00037, y6+1:-0.00077, y7+1:-0.00202, y8+1:-0.00065, y9+1:-0.00103, y10+1:-0.00193, y11+1:-0.00213, y12+2:-0.00022, y13+1:0.00146, y14+1:-0.00553];[(M0-656.23)+1:-0.00298];[D109+1:-0.00028, D126+1:-0.00010, D138+1:-0.00011, D144+1:-0.00012, D163+1:-0.00021, D168+1:0.00001, D186+1:-0.00024, D204+1:-0.00027, D274+1:-0.00051, D292+1:-0.00057, D366+1:-0.00092]}{11934@[b14+1:-0.01724];[c3+1:-0.00167, c5+1:0.00208, c6+1:-0.00460, c7+1:-0.00672, c8+1:-0.00683, c10+1:0.00202, c11+1:0.00196, c12+1:0.00774];[y1+1:-0.00077, y2+1:-0.00060, y3+1:-0.00002, y4+1:-0.00217, y5+1:-0.00464, y6+1:-0.00443, y7+1:0.00038, y8+1:-0.00810];[zDot1+1:-0.00027, zDot3+1:-0.00049, zDot4+1:-0.00060, zDot5+1:-0.00073, zDot7+1:-0.00233, zDot8+1:-0.00054];[(M0-291.10)+2:-0.00450, (M0-453.15)+2:-0.00578, (M0-656.23)+2:-0.00441];[D204+1:-0.00016, D274+1:-0.00102, D292+1:-0.00068, D366+1:-0.00327]}	{11931@[b2+1:-2.44, b3+1:-4.52, b4+1:-7.89, b5+1:-0.36, b7+1:11.85, b8+1:0.27, b9+1:-2.33];[y1+1:2.13, y2+1:-0.71, y3+1:-3.76, y4+1:-0.30, y5+1:-0.57, y6+1:-1.03, y7+1:-2.35, y8+1:-0.68, y9+1:-0.97, y10+1:-1.67, y11+1:-1.70, y12+2:-0.16, y13+1:1.02, y14+1:-3.60];[(M0-656.23)+1:-1.80];[D109+1:-2.61, D126+1:-0.79, D138+1:-0.78, D144+1:-0.82, D163+1:-1.30, D168+1:0.03, D186+1:-1.30, D204+1:-1.31, D274+1:-1.88, D292+1:-1.97, D366+1:-2.51]}{11934@[b14+1:-11.65];[c3+1:-5.23, c5+1:4.03, c6+1:-7.50, c7+1:-4.90, c8+1:-4.65, c10+1:1.20, c11+1:1.09, c12+1:4.06];[y1+1:-4.44, y2+1:-2.23, y3+1:-0.04, y4+1:-4.08, y5+1:-7.17, y6+1:-5.95, y7+1:0.44, y8+1:-8.47];[zDot1+1:-1.69, zDot3+1:-1.23, zDot4+1:-1.16, zDot5+1:-1.16, zDot7+1:-2.77, zDot8+1:-0.58];[(M0-291.10)+2:-2.23, (M0-453.15)+2:-3.11, (M0-656.23)+2:-2.66];[D204+1:-0.79, D274+1:-3.72, D292+1:-2.34, D366+1:-8.95]}	{11931@[b2+1:570485, b3+1:86975, b4+1:65049, b5+1:15932, b7+1:29331, b8+1:123519, b9+1:125365];[y1+1:15783, y2+1:114679, y3+1:48833, y4+1:434888, y5+1:34522, y6+1:1285901, y7+1:690775, y8+1:210544, y9+1:161446, y10+1:683008, y11+1:1656120, y12+2:153962, y13+1:124865, y14+1:42724];[(M0-656.23)+1:1733803];[D109+1:14479, D126+1:932239, D138+1:471818, D144+1:425065, D163+1:31129, D168+1:276451, D186+1:1102507, D204+1:1930124, D274+1:4335637, D292+1:1071581, D366+1:443942]}{11934@[b14+1:6807];[c3+1:39667, c5+1:139318, c6+1:24627, c7+1:116714, c8+1:167671, c10+1:64196, c11+1:244981, c12+1:211686];[y1+1:4311, y2+1:34243, y3+1:21404, y4+1:6279, y5+1:3557, y6+1:45936, y7+1:27434, y8+1:34128];[zDot1+1:55615, zDot3+1:138777, zDot4+1:139318, zDot5+1:26254, zDot7+1:173680, zDot8+1:97599];[(M0-291.10)+2:788192, (M0-453.15)+2:360211, (M0-656.23)+2:284564];[D204+1:27158, D274+1:173650, D292+1:169119, D366+1:25282]}	{11931@33}{11934@30}	T	0	0	0	14.0872	4.08959	15.2076	1	3	656.228	H1N1A1	FALSE	1.10999	(N(H(A)))	Level1	[7,H1N1A1,0.999]	[99,H1N1A1,0.999]	{@6[7-4]}	{@3[4,0.000]}{@4[4,0.000]}{@7[4,0.999]}
170921_06.raw	12346	34.1534	12328	771.029	3	2310.06	P01344	Homo sapiens OX=9606	Insulin-like growth factor II	[93 to 107]	DVSTPPTVLPDNFPR	R,Y	DVSTPPT[O-Glycosylation:H1N1A1 on X]VLPDNFPR	1	2310.06	48.2801	0	{12346@[b2+1, b3+1, b4+1, b8+1, b9+1, b13+1];[y1+1, y2+1, y3+1, y4+1, y5+1, y6+1, y7+1, y8+1, y9+1, y10+1, y11+1, y12+1, y13+1, y14+1];[(M0-656.23)+1];[D126+1, D138+1, D144+1, D168+1, D186+1, D204+1, D274+1, D292+1, D366+1]}{12349@[c3+1, c5+1, c6+1, c7+1, c8+1, c10+1, c11+1, c12+1];[y1+1, y2+1, y3+1, y4+1, y5+1, y6+1, y7+1, y8+1];[zDot1+1, zDot3+1, zDot4+1, zDot5+1, zDot7+1, zDot8+1, zDot12+1, zDot14+2];[(M0-291.10)+2, (M0-453.15)+2, (M0-656.23)+2];[D204+1, D274+1, D292+1, D366+1]}	{12346@[b2+1:215.10204, b3+1:302.13364, b4+1:403.17978, b8+1:797.40399, b9+1:910.48583, b13+1:1383.65674];[y1+1:175.11800, y2+1:272.17136, y3+1:419.24011, y4+1:533.28213, y5+1:648.30902, y6+1:745.36056, y7+1:858.44412, y8+1:957.51538, y9+1:1058.56401, y10+1:1155.61147, y11+1:1252.66512, y12+1:1353.69360, y13+1:1440.74622, y14+1:1539.80444];[(M0-656.23)+1:1654.83820];[D126+1:126.05489, D138+1:138.05461, D144+1:144.06528, D168+1:168.06482, D186+1:186.07578, D204+1:204.08630, D274+1:274.09134, D292+1:292.10159, D366+1:366.13779]}{12349@[c3+1:319.16061, c5+1:517.26324, c6+1:614.31677, c7+1:1371.58842, c8+1:1470.65771, c10+1:1680.79270, c11+1:1795.82959, c12+1:1909.87549];[y1+1:175.11884, y2+1:272.17120, y3+1:419.23822, y4+1:533.28241, y5+1:648.31451, y6+1:745.35638, y7+1:858.44689, y8+1:957.51615];[zDot1+1:159.10019, zDot3+1:403.22143, zDot4+1:517.26324, zDot5+1:632.28827, zDot7+1:842.42595, zDot8+1:941.49481, zDot12+1:1993.92346, zDot14+2:1090.51363];[(M0-291.10)+2:1010.48868, (M0-453.15)+2:929.46288, (M0-656.23)+2:827.92280];[D204+1:204.08624, D274+1:274.09163, D292+1:292.10246, D366+1:366.13696]}	{12346@[b2+1:-0.00060, b3+1:-0.00103, b4+1:-0.00256, b8+1:0.00003, b9+1:-0.00219, b13+1:-0.02233];[y1+1:-0.00096, y2+1:-0.00036, y3+1:-0.00002, y4+1:-0.00092, y5+1:-0.00098, y6+1:-0.00220, y7+1:-0.00271, y8+1:0.00014, y9+1:0.00109, y10+1:-0.00422, y11+1:-0.00332, y12+1:-0.02252, y13+1:-0.00194, y14+1:-0.01213];[(M0-656.23)+1:-0.00531];[D126+1:-0.00005, D138+1:-0.00034, D144+1:-0.00024, D168+1:-0.00070, D186+1:-0.00029, D204+1:-0.00034, D274+1:-0.00079, D292+1:-0.00109, D366+1:-0.00168]}{12349@[c3+1:-0.00060, c5+1:0.00159, c6+1:0.00236, c7+1:-0.00129, c8+1:-0.00040, c10+1:-0.00225, c11+1:0.00770, c12+1:0.01067];[y1+1:-0.00012, y2+1:-0.00051, y3+1:-0.00191, y4+1:-0.00065, y5+1:0.00451, y6+1:-0.00638, y7+1:0.00006, y8+1:0.00090];[zDot1+1:-0.00004, zDot3+1:0.00002, zDot4+1:-0.00109, zDot5+1:-0.00301, zDot7+1:-0.00215, zDot8+1:-0.00170, zDot12+1:-0.00155, zDot14+2:-0.00548];[(M0-291.10)+2:-0.00563, (M0-453.15)+2:-0.00440, (M0-656.23)+2:-0.00519];[D204+1:-0.00040, D274+1:-0.00050, D292+1:-0.00022, D366+1:-0.00250]}	{12346@[b2+1:-2.79, b3+1:-3.40, b4+1:-6.37, b8+1:0.04, b9+1:-2.41, b13+1:-16.15];[y1+1:-5.49, y2+1:-1.33, y3+1:-0.04, y4+1:-1.74, y5+1:-1.51, y6+1:-2.96, y7+1:-3.16, y8+1:0.15, y9+1:1.03, y10+1:-3.65, y11+1:-2.66, y12+1:-16.65, y13+1:-1.35, y14+1:-7.88];[(M0-656.23)+1:-3.21];[D126+1:-0.43, D138+1:-2.45, D144+1:-1.67, D168+1:-4.17, D186+1:-1.58, D204+1:-1.69, D274+1:-2.88, D292+1:-3.76, D366+1:-4.60]}{12349@[c3+1:-1.88, c5+1:3.08, c6+1:3.84, c7+1:-0.94, c8+1:-0.28, c10+1:-1.34, c11+1:4.29, c12+1:5.59];[y1+1:-0.67, y2+1:-1.89, y3+1:-4.57, y4+1:-1.22, y5+1:6.97, y6+1:-8.57, y7+1:0.08, y8+1:0.95];[zDot1+1:-0.25, zDot3+1:0.06, zDot4+1:-2.11, zDot5+1:-4.76, zDot7+1:-2.56, zDot8+1:-1.81, zDot12+1:-0.78, zDot14+2:-2.51];[(M0-291.10)+2:-2.79, (M0-453.15)+2:-2.37, (M0-656.23)+2:-3.14];[D204+1:-1.99, D274+1:-1.82, D292+1:-0.77, D366+1:-6.86]}	{12346@[b2+1:641138, b3+1:113632, b4+1:87347, b8+1:112963, b9+1:148119, b13+1:26633];[y1+1:25184, y2+1:116944, y3+1:32098, y4+1:458250, y5+1:28285, y6+1:1431808, y7+1:715687, y8+1:163970, y9+1:164523, y10+1:767907, y11+1:1900882, y12+1:73851, y13+1:105094, y14+1:22422];[(M0-656.23)+1:1924643];[D126+1:1047144, D138+1:506119, D144+1:446033, D168+1:306306, D186+1:1195316, D204+1:2071230, D274+1:4524201, D292+1:1031957, D366+1:507804]}{12349@[c3+1:29806, c5+1:111888, c6+1:15547, c7+1:79159, c8+1:142948, c10+1:43109, c11+1:170271, c12+1:140163];[y1+1:4170, y2+1:20968, y3+1:16430, y4+1:5538, y5+1:3236, y6+1:27472, y7+1:21096, y8+1:24878];[zDot1+1:46721, zDot3+1:94863, zDot4+1:111888, zDot5+1:24812, zDot7+1:115900, zDot8+1:63521, zDot12+1:18294, zDot14+2:71119];[(M0-291.10)+2:549827, (M0-453.15)+2:230482, (M0-656.23)+2:201643];[D204+1:17201, D274+1:110762, D292+1:121860, D366+1:19017]}	{12346@30}{12349@31}	T	0	0	0	16.0831	4.08462	13.2119	1	3	656.228	H1N1A1	FALSE	1.13471	(N(H(A)))	Level1	[7,H1N1A1,1.000]	[99,H1N1A1,1.000]	{@6[7-4]}	{@3[4,0.000]}{@4[4,0.000]}{@7[4,1.000]}
170919_11.raw	4447	15.306	4429	648.622	3	1942.84	Q16769	Homo sapiens OX=9606	Glutaminyl-peptide cyclotransferase	[29 to 40]	VSPSASAWPEEK	G,N	VSPS[O-Glycosylation:H1N1A1 on X]ASAWPEEK	1	1942.84	48.2684	0	{4447@[b2+1, b4+1, b5+1, b6+1, b7+1, b8+1, b10+1, b11+1];[y1+1, y2+1, y3+1, y4+1, y5+1, y7+1, y8+1, y9+1, y10+1, y11+2];[(M0-656.23)+1];[D109+1, D126+1, D138+1, D144+1, D168+1, D186+1, D204+1, D274+1, D292+1, D366+1]}{4450@[b7+1, b9+1];[c3+1, c4+1, c5+1, c6+1, c7+1, c9+1, c10+1, c11+2];[y1+1, y2+1, y4+1, y5+1, y7+1, y8+1];[zDot1+1, zDot2+1, zDot3+1, zDot5+1, zDot6+1, zDot7+1, zDot8+1, zDot9+1, zDot11+1, zDot12+1];[(M0-291.10)+1, (M0-453.15)+2, (M0-656.23)+2];[D204+1, D274+1, D292+1, D366+1]}	{4447@[b2+1:187.10767, b4+1:371.19086, b5+1:442.22882, b6+1:529.26959, b7+1:600.28973, b8+1:786.37927, b10+1:1012.46759, b11+1:1141.51074];[y1+1:147.11302, y2+1:276.15485, y3+1:405.20108, y4+1:502.25150, y5+1:688.32973, y7+1:846.39697, y8+1:917.43389, y9+1:1004.46788, y10+1:1101.51989, y11+2:594.77983];[(M0-656.23)+1:1287.61804];[D109+1:109.02815, D126+1:126.05493, D138+1:138.05490, D144+1:144.06543, D168+1:168.06537, D186+1:186.07580, D204+1:204.08650, D274+1:274.09204, D292+1:292.10257, D366+1:366.13815]}{4450@[b7+1:600.29028, b9+1:883.41888];[c3+1:301.18723, c4+1:1044.44426, c5+1:1115.48059, c6+1:1202.51301, c7+1:1273.54925, c9+1:1556.68022, c10+1:1685.72384, c11+2:907.88704];[y1+1:147.11241, y2+1:276.15445, y4+1:502.25142, y5+1:688.32887, y7+1:846.40094, y8+1:917.42908];[zDot1+1:131.09375, zDot2+1:260.13620, zDot3+1:389.17914, zDot5+1:672.31058, zDot6+1:743.34775, zDot7+1:830.37886, zDot8+1:901.41589, zDot9+1:1644.69104, zDot11+1:1828.78552, zDot12+1:1927.84741];[(M0-291.10)+1:1652.75317, (M0-453.15)+2:745.85334, (M0-656.23)+2:644.31427];[D204+1:204.08686, D274+1:274.09110, D292+1:292.10196, D366+1:366.14020]}	{4447@[b2+1:-0.00004, b4+1:-0.00165, b5+1:-0.00080, b6+1:0.00794, b7+1:-0.00903, b8+1:0.00119, b10+1:-0.00585, b11+1:-0.00529];[y1+1:0.00022, y2+1:-0.00055, y3+1:0.00309, y4+1:0.00074, y5+1:-0.00034, y7+1:-0.00224, y8+1:-0.00243, y9+1:-0.00047, y10+1:-0.00122, y11+2:-0.00076];[(M0-656.23)+1:-0.00352];[D109+1:-0.00024, D126+1:-0.00001, D138+1:-0.00005, D144+1:-0.00009, D168+1:-0.00015, D186+1:-0.00028, D204+1:-0.00014, D274+1:-0.00008, D292+1:-0.00012, D366+1:-0.00131]}{4450@[b7+1:-0.00848, b9+1:-0.01197];[c3+1:0.00019, c4+1:-0.00241, c5+1:-0.00319, c6+1:-0.00280, c7+1:-0.00367, c9+1:-0.00479, c10+1:-0.00376, c11+2:-0.00338];[y1+1:-0.00039, y2+1:-0.00095, y4+1:0.00067, y5+1:-0.00119, y7+1:0.00173, y8+1:-0.00725];[zDot1+1:-0.00033, zDot2+1:-0.00047, zDot3+1:-0.00013, zDot5+1:-0.00076, zDot6+1:-0.00071, zDot7+1:-0.00162, zDot8+1:-0.00171, zDot9+1:0.01380, zDot11+1:0.02349, zDot12+1:0.01697];[(M0-291.10)+1:-0.00058, (M0-453.15)+2:-0.00152, (M0-656.23)+2:-0.00029];[D204+1:0.00021, D274+1:-0.00103, D292+1:-0.00073, D366+1:0.00073]}	{4447@[b2+1:-0.24, b4+1:-4.47, b5+1:-1.82, b6+1:15.03, b7+1:-15.07, b8+1:1.52, b10+1:-5.78, b11+1:-4.64];[y1+1:1.49, y2+1:-2.00, y3+1:7.64, y4+1:1.48, y5+1:-0.49, y7+1:-2.65, y8+1:-2.65, y9+1:-0.47, y10+1:-1.11, y11+2:-0.64];[(M0-656.23)+1:-2.74];[D109+1:-2.26, D126+1:-0.12, D138+1:-0.33, D144+1:-0.61, D168+1:-0.88, D186+1:-1.50, D204+1:-0.71, D274+1:-0.31, D292+1:-0.41, D366+1:-3.60]}{4450@[b7+1:-14.16, b9+1:-13.56];[c3+1:0.64, c4+1:-2.31, c5+1:-2.87, c6+1:-2.33, c7+1:-2.89, c9+1:-3.08, c10+1:-2.23, c11+2:-1.87];[y1+1:-2.69, y2+1:-3.44, y4+1:1.34, y5+1:-1.74, y7+1:2.05, y8+1:-7.91];[zDot1+1:-2.54, zDot2+1:-1.83, zDot3+1:-0.33, zDot5+1:-1.14, zDot6+1:-0.96, zDot7+1:-1.95, zDot8+1:-1.90, zDot9+1:8.40, zDot11+1:12.85, zDot12+1:8.81];[(M0-291.10)+1:-0.35, (M0-453.15)+2:-1.02, (M0-656.23)+2:-0.23];[D204+1:1.05, D274+1:-3.78, D292+1:-2.50, D366+1:2.00]}	{4447@[b2+1:375984, b4+1:7940, b5+1:34318, b6+1:13553, b7+1:224526, b8+1:204624, b10+1:11878, b11+1:29621];[y1+1:79099, y2+1:131216, y3+1:9172, y4+1:1002703, y5+1:367597, y7+1:382222, y8+1:308125, y9+1:354655, y10+1:805594, y11+2:207523];[(M0-656.23)+1:2187720];[D109+1:9338, D126+1:964360, D138+1:593814, D144+1:515243, D168+1:316213, D186+1:1392654, D204+1:1992953, D274+1:3791342, D292+1:862016, D366+1:261786]}{4450@[b7+1:12012, b9+1:18353];[c3+1:27630, c4+1:422038, c5+1:317631, c6+1:357334, c7+1:505332, c9+1:161172, c10+1:179217, c11+2:96036];[y1+1:16207, y2+1:14529, y4+1:29968, y5+1:137661, y7+1:48091, y8+1:35622];[zDot1+1:16344, zDot2+1:59990, zDot3+1:33114, zDot5+1:477093, zDot6+1:328217, zDot7+1:319111, zDot8+1:389693, zDot9+1:18886, zDot11+1:23971, zDot12+1:171021];[(M0-291.10)+1:189726, (M0-453.15)+2:244274, (M0-656.23)+2:117536];[D204+1:28571, D274+1:106103, D292+1:103873, D366+1:3308]}	{4447@29}{4450@33}	T	0	0	0	17.186	4.0584	14.2148	1	3	656.228	H1N1A1	FALSE	1.15249	(N(H(A)))	Level1	[4,H1N1A1,0.991]	[32,H1N1A1,0.991]	{@6[4-4]}	{@2[4,0.009]}{@4[4,0.991]}{@6[4,0.000]}
170919_11.raw	17550	48.2483	17529	1287.09	4	5144.33	Q14624	Homo sapiens OX=9606	Inter-alpha-trypsin inhibitor heavy chain H4	[716 to 745]	IEETTMTTQTPAPIQAPSAILPLPGQSVER	K,L	IEETTMTT[O-Glycosylation:H1N1A1 on X]QT[O-Glycosylation:H2N2A2 on X]PAPIQAPSAILPLPGQSVER	2	5144.33	48.267	0	{17550@[b5+1, b6+1, b7+1, b8+1, b9+1, b10+1, b12+1, b14+1, b15+1, b16+1];[y1+1, y2+1, y3+1, y4+1, y5+1, y6+1, y7+1, y8+1, y9+1, y10+1, y11+1, y12+1, y13+1, y14+1, y15+1, y16+1, y18+1, y20+2];[D109+1, D126+1, D138+1, D144+1, D168+1, D186+1, D204+1, D274+1, D292+1, D366+1]}{17553@[c2+1, c3+1, c14+2, c15+2, c24+3];[y7+1, y9+2];[zDot1+1, zDot2+1, zDot3+1, zDot4+1, zDot5+1, zDot8+1, zDot10+1, zDot12+1, zDot15+1];[(M0-291.10)+4, (M0-582.19)+4, (M0-744.24)+4, (M0-906.30)+3];[D204+1, D274+1, D292+1, D366+1]}	{17550@[b5+1:574.27863, b6+1:705.31268, b7+1:806.35547, b8+1:907.41010, b9+1:1035.46383, b10+1:1136.50942, b12+1:1304.59720, b14+1:1514.72974, b15+1:1642.80042, b16+1:1713.83569];[y1+1:175.11839, y2+1:304.16074, y3+1:403.22961, y4+1:490.26080, y5+1:618.31512, y6+1:675.34143, y7+1:772.39294, y8+1:885.47759, y9+1:982.52861, y10+1:1095.61295, y11+1:1208.69400, y12+1:1279.73392, y13+1:1366.76990, y14+1:1463.82129, y15+1:1534.85046, y16+1:1662.93274, y18+1:1873.05774, y20+2:1021.07421];[D109+1:109.02791, D126+1:126.05482, D138+1:138.05496, D144+1:144.06554, D168+1:168.06545, D186+1:186.07593, D204+1:204.08643, D274+1:274.09164, D292+1:292.10202, D366+1:366.13879]}{17553@[c2+1:260.15964, c3+1:389.20395, c14+2:1750.73535, c15+2:1814.75545, c24+3:1496.69647];[y7+1:772.39166, y9+2:491.76622];[zDot1+1:159.09941, zDot2+1:288.14331, zDot3+1:387.21043, zDot4+1:474.24167, zDot5+1:602.30457, zDot8+1:869.45837, zDot10+1:1079.58508, zDot12+1:1263.70828, zDot15+1:1518.82771];[(M0-291.10)+4:1214.31324, (M0-582.19)+4:1141.54515, (M0-744.24)+4:1101.03072, (M0-906.30)+3:1413.67690];[D204+1:204.08614, D274+1:274.09148, D292+1:292.10176, D366+1:366.13794]}	{17550@[b5+1:0.00674, b6+1:0.00031, b7+1:-0.00458, b8+1:0.00237, b9+1:-0.00247, b10+1:-0.00456, b12+1:-0.00666, b14+1:-0.01095, b15+1:0.00115, b16+1:-0.00068];[y1+1:-0.00056, y2+1:-0.00081, y3+1:-0.00034, y4+1:-0.00118, y5+1:-0.00544, y6+1:-0.00060, y7+1:-0.00185, y8+1:-0.00126, y9+1:-0.00301, y10+1:-0.00274, y11+1:-0.00575, y12+1:-0.00295, y13+1:0.00101, y14+1:-0.00037, y15+1:-0.00830, y16+1:0.01539, y18+1:0.00357, y20+2:-0.00292];[D109+1:-0.00049, D126+1:-0.00012, D138+1:0.00001, D144+1:0.00002, D168+1:-0.00007, D186+1:-0.00015, D204+1:-0.00022, D274+1:-0.00048, D292+1:-0.00067, D366+1:-0.00068]}{17553@[c2+1:-0.00085, c3+1:0.00087, c14+2:0.01336, c15+2:-0.00501, c24+3:0.04948];[y7+1:-0.00313, y9+2:-0.00647];[zDot1+1:-0.00082, zDot2+1:0.00049, zDot3+1:-0.00081, zDot4+1:-0.00159, zDot5+1:0.00272, zDot8+1:-0.00176, zDot10+1:-0.01188, zDot12+1:-0.00986, zDot15+1:-0.01234];[(M0-291.10)+4:-0.00704, (M0-582.19)+4:0.01601, (M0-744.24)+4:0.01114, (M0-906.30)+3:-0.02095];[D204+1:-0.00051, D274+1:-0.00065, D292+1:-0.00093, D366+1:-0.00153]}	{17550@[b5+1:11.76, b6+1:0.45, b7+1:-5.68, b8+1:2.61, b9+1:-2.39, b10+1:-4.02, b12+1:-5.11, b14+1:-7.23, b15+1:0.70, b16+1:-0.40];[y1+1:-3.21, y2+1:-2.67, y3+1:-0.86, y4+1:-2.42, y5+1:-8.81, y6+1:-0.89, y7+1:-2.40, y8+1:-1.43, y9+1:-3.06, y10+1:-2.50, y11+1:-4.76, y12+1:-2.30, y13+1:0.74, y14+1:-0.25, y15+1:-5.41, y16+1:9.26, y18+1:1.90, y20+2:-1.43];[D109+1:-4.52, D126+1:-0.97, D138+1:0.06, D144+1:0.14, D168+1:-0.43, D186+1:-0.79, D204+1:-1.07, D274+1:-1.77, D292+1:-2.29, D366+1:-1.86]}{17553@[c2+1:-3.26, c3+1:2.25, c14+2:3.82, c15+2:-1.38, c24+3:11.03];[y7+1:-4.06, y9+2:-6.59];[zDot1+1:-5.17, zDot2+1:1.70, zDot3+1:-2.09, zDot4+1:-3.37, zDot5+1:4.53, zDot8+1:-2.02, zDot10+1:-11.01, zDot12+1:-7.81, zDot15+1:-8.13];[(M0-291.10)+4:-1.45, (M0-582.19)+4:3.51, (M0-744.24)+4:2.53, (M0-906.30)+3:-4.94];[D204+1:-2.51, D274+1:-2.38, D292+1:-3.18, D366+1:-4.18]}	{17550@[b5+1:24188, b6+1:126879, b7+1:136241, b8+1:82510, b9+1:263129, b10+1:714578, b12+1:337946, b14+1:120079, b15+1:120213, b16+1:335411];[y1+1:140242, y2+1:93350, y3+1:28843, y4+1:136468, y5+1:23150, y6+1:66958, y7+1:1988766, y8+1:136574, y9+1:5620866, y10+1:1225092, y11+1:419355, y12+1:102381, y13+1:26821, y14+1:957539, y15+1:199565, y16+1:143511, y18+1:190101, y20+2:243141];[D109+1:33297, D126+1:1824638, D138+1:1471979, D144+1:1198912, D168+1:761413, D186+1:3146829, D204+1:5740620, D274+1:7393244, D292+1:2594798, D366+1:1922417]}{17553@[c2+1:22110, c3+1:45111, c14+2:39438, c15+2:107775, c24+3:139327];[y7+1:42278, y9+2:11419];[zDot1+1:88851, zDot2+1:40018, zDot3+1:32831, zDot4+1:80027, zDot5+1:69290, zDot8+1:92329, zDot10+1:89960, zDot12+1:118550, zDot15+1:62245];[(M0-291.10)+4:336884, (M0-582.19)+4:41793, (M0-744.24)+4:73230, (M0-906.30)+3:27621];[D204+1:51023, D274+1:181132, D292+1:269904, D366+1:68405]}	{17550@38}{17553@24}	T	0	0	0	14.0694	4.02131	14.3934	2	7	1968.68	H3N3A3	FALSE	1.23258	(N(H(A))),(N(H(A))(N(H(A))))	Level3			{@68[8-4,10-10]}{@68[7-4,10-10]}{@68[5-4,10-10]}{@68[4-4,10-10]}{@68[8-10,10-4]}{@68[7-10,10-4]}{@68[5-10,10-4]}{@68[4-10,10-4]}{@68[7-4,8-10]}{@68[5-4,8-10]}... In Total:40 Paths
170922_04.raw	4123	15.1806	4107	818.707	3	2453.1	P13611	Homo sapiens OX=9606	Versican core protein	[1415 to 1428]	HLVTTVPKDPEAAE	K,A	HLVT[O-Glycosylation:H1N1A2 on X]TVPKDPEAAE	1	2453.1	48.2617	0	{4123@[b1+1, b2+1, b3+1, b4+1, b5+1, b6+1, b7+1, b8+1, b9+1, b11+1, b12+1, b13+2];[y1+1, y2+1, y3+1, y5+1, y6+1, y7+1, y8+1, y9+1, y10+1, y11+1, y12+1, y13+1];[(M0-744.24)+2, (M0-947.32)+1];[D109+1, D126+1, D138+1, D144+1, D168+1, D186+1, D204+1, D274+1, D292+1, D366+1]}{4126@[c1+1, c2+1, c3+1, c4+1, c5+1, c7+1, c11+2];[y1+1, y2+1, y5+1, y6+1, y7+1, y8+1, y9+1, y10+1];[zDot7+1, zDot9+1, zDot10+1];[(M0-291.10)+2, (M0-453.15)+2, (M0-582.19)+2, (M0-744.24)+2];[D168+1, D204+1, D274+1, D292+1, D366+1]}	{4123@[b1+1:138.06567, b2+1:251.14959, b3+1:350.21816, b4+1:451.26720, b5+1:552.31528, b6+1:651.38188, b7+1:748.43524, b8+1:876.53680, b9+1:991.55609, b11+1:1217.64087, b12+1:1288.69128, b13+2:680.36611];[y1+1:148.06071, y2+1:219.09734, y3+1:290.13434, y5+1:516.22765, y6+1:631.25977, y7+1:759.35657, y8+1:856.40906, y9+1:955.47244, y10+1:1056.51953, y11+1:1157.56421, y12+1:1256.63446, y13+1:1369.71619];[(M0-744.24)+2:855.43248, (M0-947.32)+1:1506.77844];[D109+1:109.02837, D126+1:126.05499, D138+1:138.05499, D144+1:144.06581, D168+1:168.06538, D186+1:186.07573, D204+1:204.08646, D274+1:274.09174, D292+1:292.10198, D366+1:366.13889]}{4126@[c1+1:155.09249, c2+1:268.17589, c3+1:367.24423, c4+1:1415.60864, c5+1:1516.66196, c7+1:1712.79663, c11+2:1091.50284];[y1+1:148.05975, y2+1:219.09689, y5+1:516.22809, y6+1:631.25281, y7+1:759.35358, y8+1:856.41510, y9+1:955.47510, y10+1:1056.51416];[zDot7+1:743.32928, zDot9+1:939.45178, zDot10+1:1040.50253];[(M0-291.10)+2:1082.00541, (M0-453.15)+2:1000.97800, (M0-582.19)+2:936.45742, (M0-744.24)+2:855.43291];[D168+1:168.06429, D204+1:204.08611, D274+1:274.09103, D292+1:292.10181, D366+1:366.13852]}	{4123@[b1+1:-0.00051, b2+1:-0.00066, b3+1:-0.00051, b4+1:0.00085, b5+1:0.00125, b6+1:-0.00055, b7+1:0.00004, b8+1:0.00664, b9+1:-0.00102, b11+1:-0.01159, b12+1:0.00171, b13+2:-0.00175];[y1+1:0.00027, y2+1:-0.00021, y3+1:-0.00032, y5+1:-0.00237, y6+1:0.00280, y7+1:0.00464, y8+1:0.00437, y9+1:-0.00066, y10+1:-0.00125, y11+1:-0.00425, y12+1:-0.00242, y13+1:-0.00475];[(M0-744.24)+2:-0.00153, (M0-947.32)+1:-0.00141];[D109+1:-0.00002, D126+1:0.00004, D138+1:0.00005, D144+1:0.00030, D168+1:-0.00013, D186+1:-0.00035, D204+1:-0.00019, D274+1:-0.00039, D292+1:-0.00071, D366+1:-0.00058]}{4126@[c1+1:-0.00025, c2+1:-0.00091, c3+1:-0.00098, c4+1:-0.00728, c5+1:-0.00164, c7+1:0.01185, c11+2:-0.00364];[y1+1:-0.00068, y2+1:-0.00065, y5+1:-0.00193, y6+1:-0.00415, y7+1:0.00165, y8+1:0.01041, y9+1:0.00200, y10+1:-0.00662];[zDot7+1:-0.00392, zDot9+1:-0.00259, zDot10+1:0.00047];[(M0-291.10)+2:-0.00391, (M0-453.15)+2:-0.00592, (M0-582.19)+2:-0.00448, (M0-744.24)+2:-0.00068];[D168+1:-0.00123, D204+1:-0.00054, D274+1:-0.00109, D292+1:-0.00088, D366+1:-0.00095]}	{4123@[b1+1:-3.75, b2+1:-2.65, b3+1:-1.46, b4+1:1.90, b5+1:2.27, b6+1:-0.85, b7+1:0.05, b8+1:7.58, b9+1:-1.03, b11+1:-9.53, b12+1:1.33, b13+2:-1.29];[y1+1:1.86, y2+1:-0.97, y3+1:-1.12, y5+1:-4.59, y6+1:4.45, y7+1:6.12, y8+1:5.11, y9+1:-0.69, y10+1:-1.18, y11+1:-3.68, y12+1:-1.92, y13+1:-3.47];[(M0-744.24)+2:-0.90, (M0-947.32)+1:-0.94];[D109+1:-0.21, D126+1:0.33, D138+1:0.34, D144+1:2.06, D168+1:-0.79, D186+1:-1.87, D204+1:-0.94, D274+1:-1.43, D292+1:-2.44, D366+1:-1.59]}{4126@[c1+1:-1.60, c2+1:-3.42, c3+1:-2.68, c4+1:-5.15, c5+1:-1.08, c7+1:6.92, c11+2:-1.67];[y1+1:-4.63, y2+1:-3.00, y5+1:-3.75, y6+1:-6.59, y7+1:2.18, y8+1:12.17, y9+1:2.09, y10+1:-6.27];[zDot7+1:-5.28, zDot9+1:-2.76, zDot10+1:0.45];[(M0-291.10)+2:-1.81, (M0-453.15)+2:-2.96, (M0-582.19)+2:-2.40, (M0-744.24)+2:-0.40];[D168+1:-7.37, D204+1:-2.66, D274+1:-4.00, D292+1:-3.02, D366+1:-2.59]}	{4123@[b1+1:22462, b2+1:833035, b3+1:309185, b4+1:104330, b5+1:99246, b6+1:598725, b7+1:8720, b8+1:41456, b9+1:299125, b11+1:80531, b12+1:143714, b13+2:366057];[y1+1:204449, y2+1:125366, y3+1:38638, y5+1:316912, y6+1:61378, y7+1:28280, y8+1:1262346, y9+1:135124, y10+1:125096, y11+1:347333, y12+1:578736, y13+1:72553];[(M0-744.24)+2:999879, (M0-947.32)+1:884593];[D109+1:8427, D126+1:453353, D138+1:587606, D144+1:162842, D168+1:540706, D186+1:720166, D204+1:2201540, D274+1:4721117, D292+1:1293515, D366+1:919841]}{4126@[c1+1:71028, c2+1:22384, c3+1:13033, c4+1:50347, c5+1:58541, c7+1:29725, c11+2:162832];[y1+1:7955, y2+1:3284, y5+1:4384, y6+1:7443, y7+1:7789, y8+1:32424, y9+1:7338, y10+1:3461];[zDot7+1:39973, zDot9+1:65512, zDot10+1:53023];[(M0-291.10)+2:591154, (M0-453.15)+2:177791, (M0-582.19)+2:25781, (M0-744.24)+2:37348];[D168+1:2650, D204+1:42773, D274+1:102876, D292+1:154899, D366+1:241401]}	{4123@36}{4126@27}	T	0	0	0	10.0599	6.09021	15.2819	1	2	947.323	H1N1A2	FALSE	3.62336	(N(H(A))(A))	Level1	[4,H1N1A2,0.999]	[1418,H1N1A2,0.999]	{@16[4-7]}	{@4[7,0.999]}{@5[7,0.001]}
170919_11.raw	3165	12.211	3141	806.369	4	3221.45	O75487	Homo sapiens OX=9606	Glypican-4	[365 to 384]	FRPHHPEERPTTAAGTSLDR	R,L	FRPHHPEERPT[O-Glycosylation:H1N1A2 on X]TAAGTSLDR	1	3221.45	48.2538	0	{3165@[b2+1, b4+1, b5+1, b7+1, b8+1, b9+2, b19+2];[y1+1, y4+1, y6+1, y7+1, y8+1, y13+2, y15+2, y18+2];[(M0-453.15)+4, (M0-582.19)+4, (M0-744.24)+3, (M0-947.32)+3];[D109+1, D126+1, D138+1, D144+1, D163+1, D168+1, D186+1, D204+1, D274+1, D292+1, D366+1]}{3167@[c3+1, c4+1, c6+1, c7+1, c8+1, c12+2, c15+2, c16+2, c18+2, c19+2];[y1+1, y4+1, y5+1, y6+1, y7+1];[zDot1+1, zDot2+1, zDot3+1, zDot4+1, zDot5+1, zDot6+1, zDot7+1, zDot8+1, zDot9+1, zDot12+2, zDot14+2, zDot16+2, zDot20+2];[(M0-291.10)+2];[D204+1, D274+1, D292+1]}	{3165@[b2+1:304.17657, b4+1:538.28741, b5+1:675.34697, b7+1:901.43964, b8+1:1030.49377, b9+2:593.79521, b19+2:1051.01424];[y1+1:175.11889, y4+1:490.26312, y6+1:648.32662, y7+1:719.36951, y8+1:790.40564, y13+2:687.85308, y15+2:800.89829, y18+2:986.48364];[(M0-453.15)+4:693.08114, (M0-582.19)+4:660.82112, (M0-744.24)+3:826.74072, (M0-947.32)+3:759.04895];[D109+1:109.02773, D126+1:126.05489, D138+1:138.05489, D144+1:144.06573, D163+1:163.05959, D168+1:168.06557, D186+1:186.07594, D204+1:204.08650, D274+1:274.09192, D292+1:292.10236, D366+1:366.13964]}{3167@[c3+1:418.25528, c4+1:555.31433, c6+1:789.42655, c7+1:918.45972, c8+1:1047.51306, c12+2:1225.54439, c15+2:1325.09002, c16+2:1375.61222, c18+2:1475.67134, c19+2:1533.18116];[y1+1:175.11847, y4+1:490.26178, y5+1:591.31165, y6+1:648.34113, y7+1:719.36737];[zDot1+1:159.10007, zDot2+1:274.12656, zDot3+1:387.20972, zDot4+1:474.24216, zDot5+1:575.28973, zDot6+1:632.32019, zDot7+1:703.34991, zDot8+1:774.38751, zDot9+1:875.43347, zDot12+2:1088.97757, zDot14+2:1218.02498, zDot16+2:1335.07746, zDot20+2:1603.71791];[(M0-291.10)+2:1466.18196];[D204+1:204.08601, D274+1:274.09155, D292+1:292.10187]}	{3165@[b2+1:-0.00023, b4+1:-0.00106, b5+1:-0.00042, b7+1:-0.00311, b8+1:0.00844, b9+2:-0.00331, b19+2:0.00023];[y1+1:-0.00006, y4+1:0.00113, y6+1:-0.00451, y7+1:0.00126, y8+1:0.00028, y13+2:0.00170, y15+2:-0.00324, y18+2:-0.00312];[(M0-453.15)+4:-0.00471, (M0-582.19)+4:-0.00218, (M0-744.24)+3:-0.00440, (M0-947.32)+3:-0.00035];[D109+1:-0.00067, D126+1:-0.00006, D138+1:-0.00006, D144+1:0.00021, D163+1:-0.00050, D168+1:0.00005, D186+1:-0.00013, D204+1:-0.00014, D274+1:-0.00021, D292+1:-0.00033, D366+1:0.00018]}{3167@[c3+1:-0.00083, c4+1:-0.00070, c6+1:-0.00015, c7+1:-0.00958, c8+1:0.00117, c12+2:-0.00265, c15+2:-0.00709, c16+2:-0.01036, c18+2:-0.00820, c19+2:-0.01551];[y1+1:-0.00048, y4+1:-0.00021, y5+1:0.00198, y6+1:0.01000, y7+1:-0.00087];[zDot1+1:-0.00016, zDot2+1:-0.00061, zDot3+1:-0.00152, zDot4+1:-0.00111, zDot5+1:-0.00121, zDot6+1:0.00778, zDot7+1:0.00040, zDot8+1:0.00088, zDot9+1:-0.00085, zDot12+2:-0.01103, zDot14+2:-0.00140, zDot16+2:-0.00812, zDot20+2:-0.00842];[(M0-291.10)+2:-0.00362];[D204+1:-0.00063, D274+1:-0.00057, D292+1:-0.00082]}	{3165@[b2+1:-0.75, b4+1:-1.98, b5+1:-0.62, b7+1:-3.45, b8+1:8.19, b9+2:-2.79, b19+2:0.11];[y1+1:-0.36, y4+1:2.32, y6+1:-6.97, y7+1:1.76, y8+1:0.36, y13+2:1.24, y15+2:-2.02, y18+2:-1.58];[(M0-453.15)+4:-1.70, (M0-582.19)+4:-0.83, (M0-744.24)+3:-1.78, (M0-947.32)+3:-0.15];[D109+1:-6.21, D126+1:-0.46, D138+1:-0.44, D144+1:1.48, D163+1:-3.09, D168+1:0.31, D186+1:-0.72, D204+1:-0.71, D274+1:-0.77, D292+1:-1.14, D366+1:0.48]}{3167@[c3+1:-2.00, c4+1:-1.26, c6+1:-0.20, c7+1:-10.44, c8+1:1.12, c12+2:-1.08, c15+2:-2.68, c16+2:-3.77, c18+2:-2.78, c19+2:-5.06];[y1+1:-2.77, y4+1:-0.42, y5+1:3.35, y6+1:15.44, y7+1:-1.22];[zDot1+1:-1.02, zDot2+1:-2.25, zDot3+1:-3.93, zDot4+1:-2.34, zDot5+1:-2.10, zDot6+1:12.33, zDot7+1:0.56, zDot8+1:1.13, zDot9+1:-0.97, zDot12+2:-5.07, zDot14+2:-0.57, zDot16+2:-3.04, zDot20+2:-2.63];[(M0-291.10)+2:-1.24];[D204+1:-3.12, D274+1:-2.10, D292+1:-2.81]}	{3165@[b2+1:106278, b4+1:285913, b5+1:424349, b7+1:79303, b8+1:23182, b9+2:53546, b19+2:133391];[y1+1:229750, y4+1:10470, y6+1:74073, y7+1:34717, y8+1:53132, y13+2:61238, y15+2:720982, y18+2:84288];[(M0-453.15)+4:53819, (M0-582.19)+4:1907098, (M0-744.24)+3:4612450, (M0-947.32)+3:4428470];[D109+1:6153, D126+1:383190, D138+1:519504, D144+1:207894, D163+1:37720, D168+1:333198, D186+1:706951, D204+1:1078608, D274+1:1780829, D292+1:483833, D366+1:363366]}{3167@[c3+1:21555, c4+1:61684, c6+1:97870, c7+1:61721, c8+1:147622, c12+2:173928, c15+2:130279, c16+2:147484, c18+2:88225, c19+2:299770];[y1+1:15059, y4+1:5487, y5+1:6850, y6+1:6181, y7+1:22305];[zDot1+1:47289, zDot2+1:21833, zDot3+1:17528, zDot4+1:34930, zDot5+1:51777, zDot6+1:3934, zDot7+1:23123, zDot8+1:89889, zDot9+1:34477, zDot12+2:174943, zDot14+2:109791, zDot16+2:58428, zDot20+2:408338];[(M0-291.10)+2:214795];[D204+1:8055, D274+1:18034, D292+1:20294]}	{3165@30}{3167@32}	T	0	0	0	23.1506	5.15877	14.0834	1	4	947.323	H1N1A2	FALSE	2.39017	(N(H(A))(A))	Level1	[11,H1N1A2,0.988]	[375,H1N1A2,0.988]	{@16[11-7]}	{@11[7,0.988]}{@12[7,0.012]}{@16[7,0.000]}{@17[7,0.000]}
170919_11.raw	3765	13.7099	3720	908.059	3	2721.16	Q6UY14	Homo sapiens OX=9606	ADAMTS-like protein 4	[310 to 327]	GQQGQGPWGTGGTPHGPR	R,L	GQQGQGPWGT[O-Glycosylation:H1N1A2 on X]GGTPHGPR	1	2721.15	48.2524	0	{3765@[b3+1, b4+1, b5+1, b6+1, b8+1, b9+1, b10+1, b11+1, b13+1, b15+1, b16+1];[y1+1, y2+1, y3+1, y4+1, y5+1, y6+1, y7+1, y8+1, y10+1, y11+1, y12+1, y13+1, y14+2, y15+2, y16+2];[(M0-744.24)+2, (M0-947.32)+2];[D109+1, D126+1, D138+1, D144+1, D163+1, D168+1, D186+1, D204+1, D274+1, D292+1, D366+1]}{3768@[c4+1, c5+1, c7+1, c8+1, c9+1, c10+1];[y3+1, y4+1, y6+1, y7+1];[zDot3+1, zDot4+1, zDot6+1, zDot7+1, zDot10+1, zDot16+2, zDot18+2];[(M0-291.10)+2, (M0-453.15)+2, (M0-947.32)+1];[D274+1, D292+1]}	{3765@[b3+1:314.14551, b4+1:371.16648, b5+1:499.22671, b6+1:556.24786, b8+1:839.38005, b9+1:896.40204, b10+1:997.45569, b11+1:1054.47656, b13+1:1212.53540, b15+1:1446.65219, b16+1:1503.66821];[y1+1:175.11938, y2+1:272.17212, y3+1:329.19260, y4+1:466.25298, y5+1:563.30456, y6+1:664.35046, y7+1:721.37598, y8+1:778.39368, y10+1:936.46423, y11+1:1122.54163, y12+1:1219.59531, y13+1:1276.61641, y14+2:702.84255, y15+2:731.35278, y16+2:795.38175];[(M0-744.24)+2:989.46098, (M0-947.32)+2:887.92111];[D109+1:109.02816, D126+1:126.05497, D138+1:138.05493, D144+1:144.06554, D163+1:163.05975, D168+1:168.06540, D186+1:186.07457, D204+1:204.08696, D274+1:274.09189, D292+1:292.10257, D366+1:366.13926]}{3768@[c4+1:388.19434, c5+1:516.24945, c7+1:670.32617, c8+1:856.40499, c9+1:913.42550, c10+1:1961.79114];[y3+1:329.19235, y4+1:466.25400, y6+1:664.35065, y7+1:721.36749];[zDot3+1:313.17407, zDot4+1:450.22974, zDot6+1:648.33234, zDot7+1:705.35010, zDot10+1:1867.77222, zDot16+2:1261.02827, zDot18+2:1353.57255];[(M0-291.10)+2:1216.03531, (M0-453.15)+2:1135.01749, (M0-947.32)+1:1774.82507];[D274+1:274.09183, D292+1:292.10248]}	{3765@[b3+1:-0.00039, b4+1:-0.00088, b5+1:0.00077, b6+1:0.00046, b8+1:0.00058, b9+1:0.00110, b10+1:0.00707, b11+1:0.00648, b13+1:-0.00382, b15+1:0.00129, b16+1:-0.00415];[y1+1:0.00043, y2+1:0.00040, y3+1:-0.00058, y4+1:0.00089, y5+1:-0.00029, y6+1:-0.00207, y7+1:0.00198, y8+1:-0.00179, y10+1:-0.00037, y11+1:-0.00229, y12+1:-0.00137, y13+1:-0.00173, y14+2:0.00110, y15+2:0.00009, y16+2:-0.00053];[(M0-744.24)+2:-0.00150, (M0-947.32)+2:-0.00187];[D109+1:-0.00024, D126+1:0.00002, D138+1:-0.00001, D144+1:0.00003, D163+1:-0.00033, D168+1:-0.00012, D186+1:-0.00151, D204+1:0.00031, D274+1:-0.00024, D292+1:-0.00012, D366+1:-0.00021]}{3768@[c4+1:0.00043, c5+1:-0.00303, c7+1:-0.00054, c8+1:-0.00103, c9+1:-0.00199, c10+1:-0.00706];[y3+1:-0.00083, y4+1:0.00191, y6+1:-0.00189, y7+1:-0.00650];[zDot3+1:-0.00038, zDot4+1:-0.00363, zDot6+1:-0.00147, zDot7+1:-0.00518, zDot10+1:0.00331, zDot16+2:-0.01181, zDot18+2:-0.00328];[(M0-291.10)+2:-0.00107, (M0-453.15)+2:0.01612, (M0-947.32)+1:-0.01173];[D274+1:-0.00030, D292+1:-0.00021]}	{3765@[b3+1:-1.24, b4+1:-2.37, b5+1:1.54, b6+1:0.83, b8+1:0.69, b9+1:1.23, b10+1:7.09, b11+1:6.15, b13+1:-3.16, b15+1:0.89, b16+1:-2.76];[y1+1:2.48, y2+1:1.49, y3+1:-1.77, y4+1:1.90, y5+1:-0.52, y6+1:-3.12, y7+1:2.75, y8+1:-2.30, y10+1:-0.40, y11+1:-2.04, y12+1:-1.12, y13+1:-1.36, y14+2:0.79, y15+2:0.06, y16+2:-0.33];[(M0-744.24)+2:-0.76, (M0-947.32)+2:-1.05];[D109+1:-2.19, D126+1:0.19, D138+1:-0.11, D144+1:0.20, D163+1:-2.06, D168+1:-0.70, D186+1:-8.14, D204+1:1.54, D274+1:-0.87, D292+1:-0.40, D366+1:-0.56]}{3768@[c4+1:1.11, c5+1:-5.89, c7+1:-0.81, c8+1:-1.21, c9+1:-2.18, c10+1:-3.60];[y3+1:-2.52, y4+1:4.10, y6+1:-2.84, y7+1:-9.03];[zDot3+1:-1.23, zDot4+1:-8.08, zDot6+1:-2.28, zDot7+1:-7.35, zDot10+1:1.77, zDot16+2:-4.69, zDot18+2:-1.21];[(M0-291.10)+2:-0.44, (M0-453.15)+2:7.11, (M0-947.32)+1:-6.61];[D274+1:-1.10, D292+1:-0.72]}	{3765@[b3+1:365611, b4+1:198599, b5+1:223660, b6+1:166421, b8+1:132404, b9+1:59000, b10+1:83809, b11+1:11566, b13+1:136394, b15+1:140316, b16+1:59195];[y1+1:59838, y2+1:198780, y3+1:579310, y4+1:83397, y5+1:999110, y6+1:125432, y7+1:142976, y8+1:578099, y10+1:745246, y11+1:90402, y12+1:471340, y13+1:755903, y14+2:108200, y15+2:484078, y16+2:563018];[(M0-744.24)+2:929510, (M0-947.32)+2:7742030];[D109+1:26200, D126+1:1144605, D138+1:1304028, D144+1:502719, D163+1:15731, D168+1:733021, D186+1:1535647, D204+1:2937478, D274+1:6915800, D292+1:1718981, D366+1:698780]}{3768@[c4+1:8543, c5+1:53977, c7+1:70311, c8+1:151139, c9+1:71966, c10+1:48421];[y3+1:29571, y4+1:9428, y6+1:11299, y7+1:9036];[zDot3+1:56153, zDot4+1:15276, zDot6+1:105491, zDot7+1:18048, zDot10+1:25984, zDot16+2:295079, zDot18+2:1162821];[(M0-291.10)+2:1294056, (M0-453.15)+2:60029, (M0-947.32)+1:101674];[D274+1:31451, D292+1:44007]}	{3765@39}{3768@22}	T	0	0	0	13.0921	5.12592	13.1998	1	2	947.323	H1N1A2	FALSE	2.45157	(N(H(A))(A))	Level1	[10,H1N1A2,0.973]	[319,H1N1A2,0.973]	{@16[10-7]}	{@10[7,0.973]}{@13[7,0.027]}
170922_04.raw	14747	46.3249	14742	1287.09	4	5144.33	Q14624	Homo sapiens OX=9606	Inter-alpha-trypsin inhibitor heavy chain H4	[716 to 745]	IEETTMTTQTPAPIQAPSAILPLPGQSVER	K,L	IEETT[O-Glycosylation:H1N1A1 on X]MTTQT[O-Glycosylation:H2N2A2 on X]PAPIQAPSAILPLPGQSVER	2	5144.33	48.25	0	{14747@[b4+1, b5+1, b6+1, b7+1, b8+1, b9+1, b10+1, b12+1, b14+1, b15+1, b16+1];[y1+1, y2+1, y3+1, y4+1, y5+1, y6+1, y7+1, y8+1, y9+1, y10+1, y11+1, y12+1, y13+1, y14+1, y15+1, y16+1, y18+2];[D109+1, D126+1, D138+1, D144+1, D168+1, D186+1, D204+1, D274+1, D292+1, D366+1]}{14749@[c2+1, c3+1, c4+1, c5+1, c6+1];[y4+1, y7+1, y9+1];[zDot1+1, zDot2+1, zDot3+1, zDot4+1, zDot5+1, zDot8+1, zDot10+1, zDot11+1, zDot12+1, zDot15+1, zDot16+1];[(M0-291.10)+4];[D186+1, D204+1, D274+1, D292+1, D366+1]}	{14747@[b4+1:473.22299, b5+1:574.27271, b6+1:705.31326, b7+1:806.36108, b8+1:907.40948, b9+1:1035.46401, b10+1:1136.51113, b12+1:1304.60098, b14+1:1514.74548, b15+1:1642.79431, b16+1:1713.82926];[y1+1:175.11844, y2+1:304.15967, y3+1:403.22772, y4+1:490.26056, y5+1:618.31628, y6+1:675.34784, y7+1:772.39270, y8+1:885.47748, y9+1:982.52921, y10+1:1095.61197, y11+1:1208.70203, y12+1:1279.72998, y13+1:1366.75952, y14+1:1463.81921, y15+1:1534.85524, y16+1:1662.91541, y18+2:937.03202];[D109+1:109.02811, D126+1:126.05482, D138+1:138.05481, D144+1:144.06538, D168+1:168.06538, D186+1:186.07600, D204+1:204.08647, D274+1:274.09192, D292+1:292.10196, D366+1:366.13864]}{14749@[c2+1:260.16104, c3+1:389.20209, c4+1:490.25644, c5+1:1247.53564, c6+1:1378.54785];[y4+1:490.25644, y7+1:772.39099, y9+1:982.52350];[zDot1+1:159.09964, zDot2+1:288.14264, zDot3+1:387.21222, zDot4+1:474.24179, zDot5+1:602.29797, zDot8+1:869.45624, zDot10+1:1079.59827, zDot11+1:1192.67041, zDot12+1:1263.71295, zDot15+1:1518.84680, zDot16+1:1646.90149];[(M0-291.10)+4:1214.31373];[D186+1:186.07610, D204+1:204.08606, D274+1:274.09171, D292+1:292.10147, D366+1:366.13766]}	{14747@[b4+1:-0.00121, b5+1:0.00082, b6+1:0.00089, b7+1:0.00104, b8+1:0.00176, b9+1:-0.00229, b10+1:-0.00285, b12+1:-0.00288, b14+1:0.00480, b15+1:-0.00495, b16+1:-0.00712];[y1+1:-0.00051, y2+1:-0.00188, y3+1:-0.00224, y4+1:-0.00143, y5+1:-0.00428, y6+1:0.00581, y7+1:-0.00209, y8+1:-0.00138, y9+1:-0.00241, y10+1:-0.00371, y11+1:0.00228, y12+1:-0.00688, y13+1:-0.00937, y14+1:-0.00244, y15+1:-0.00353, y16+1:-0.00194, y18+2:0.00259];[D109+1:-0.00028, D126+1:-0.00013, D138+1:-0.00014, D144+1:-0.00014, D168+1:-0.00014, D186+1:-0.00007, D204+1:-0.00017, D274+1:-0.00021, D292+1:-0.00073, D366+1:-0.00083]}{14749@[c2+1:0.00056, c3+1:-0.00099, c4+1:0.00569, c5+1:0.00960, c6+1:-0.01868];[y4+1:-0.00555, y7+1:-0.00380, y9+1:-0.00812];[zDot1+1:-0.00059, zDot2+1:-0.00018, zDot3+1:0.00098, zDot4+1:-0.00147, zDot5+1:-0.00387, zDot8+1:-0.00389, zDot10+1:0.00131, zDot11+1:-0.01061, zDot12+1:-0.00519, zDot15+1:0.00676, zDot16+1:0.00287];[(M0-291.10)+4:-0.00508];[D186+1:0.00002, D204+1:-0.00059, D274+1:-0.00042, D292+1:-0.00122, D366+1:-0.00181]}	{14747@[b4+1:-2.57, b5+1:1.43, b6+1:1.27, b7+1:1.29, b8+1:1.94, b9+1:-2.21, b10+1:-2.51, b12+1:-2.21, b14+1:3.17, b15+1:-3.02, b16+1:-4.16];[y1+1:-2.95, y2+1:-6.19, y3+1:-5.56, y4+1:-2.92, y5+1:-6.93, y6+1:8.62, y7+1:-2.71, y8+1:-1.56, y9+1:-2.45, y10+1:-3.39, y11+1:1.89, y12+1:-5.38, y13+1:-6.86, y14+1:-1.67, y15+1:-2.30, y16+1:-1.17, y18+2:1.38];[D109+1:-2.61, D126+1:-1.01, D138+1:-1.00, D144+1:-0.98, D168+1:-0.84, D186+1:-0.39, D204+1:-0.85, D274+1:-0.76, D292+1:-2.50, D366+1:-2.27]}{14749@[c2+1:2.16, c3+1:-2.55, c4+1:11.62, c5+1:7.70, c6+1:-13.56];[y4+1:-11.34, y7+1:-4.93, y9+1:-8.27];[zDot1+1:-3.72, zDot2+1:-0.63, zDot3+1:2.55, zDot4+1:-3.11, zDot5+1:-6.43, zDot8+1:-4.48, zDot10+1:1.21, zDot11+1:-8.91, zDot12+1:-4.11, zDot15+1:4.45, zDot16+1:1.74];[(M0-291.10)+4:-1.05];[D186+1:0.10, D204+1:-2.89, D274+1:-1.54, D292+1:-4.18, D366+1:-4.95]}	{14747@[b4+1:9139, b5+1:9570, b6+1:58470, b7+1:52149, b8+1:38330, b9+1:133464, b10+1:376982, b12+1:174544, b14+1:84845, b15+1:44004, b16+1:151034];[y1+1:60807, y2+1:35666, y3+1:12836, y4+1:63092, y5+1:15349, y6+1:36566, y7+1:1034381, y8+1:52851, y9+1:2578128, y10+1:556565, y11+1:160011, y12+1:39115, y13+1:17718, y14+1:392835, y15+1:111163, y16+1:61883, y18+2:62052];[D109+1:19792, D126+1:823050, D138+1:704785, D144+1:613007, D168+1:381733, D186+1:1600771, D204+1:2704914, D274+1:3713374, D292+1:1361900, D366+1:845083]}{14749@[c2+1:5415, c3+1:22120, c4+1:6312, c5+1:20276, c6+1:8016];[y4+1:6312, y7+1:5906, y9+1:57893];[zDot1+1:43657, zDot2+1:24697, zDot3+1:20351, zDot4+1:36154, zDot5+1:34013, zDot8+1:50866, zDot10+1:39385, zDot11+1:5461, zDot12+1:51454, zDot15+1:31383, zDot16+1:20738];[(M0-291.10)+4:131086];[D186+1:4278, D204+1:28362, D274+1:91775, D292+1:155904, D366+1:29908]}	{14747@38}{14749@25}	T	0	0	0	16.046	1.01281	15.4066	2	7	1968.68	H3N3A3	FALSE	1.15536	(N(H(A))),(N(H(A))(N(H(A))))	Level2	[5,H1N1A1,0.969]	[720,H1N1A1,0.969]	{@68[5-4,10-10]}{@68[5-4,8-10]}{@68[5-4,7-10]}	{@4[4,0.028][10,0.000]}{@5[4,0.969][10,0.001]}{@7[4,0.001][10,0.333]}{@8[4,0.001][10,0.333]}{@10[4,0.001][10,0.333]}{@18[4,0.000][10,0.000]}{@27[10,0.000][4,0.000]}
170919_11.raw	12247	34.6749	12221	868.061	3	2601.16	P01344	Homo sapiens OX=9606	Insulin-like growth factor II	[93 to 107]	DVSTPPTVLPDNFPR	R,Y	DVSTPPT[O-Glycosylation:H1N1A2 on X]VLPDNFPR	1	2601.16	48.2432	0	{12247@[b2+1, b3+1, b4+1, b5+1, b7+1, b8+1, b9+1, b13+1];[y1+1, y2+1, y3+1, y4+1, y5+1, y6+1, y7+1, y8+1, y9+1, y10+1, y11+1, y12+2, y13+1, y14+1];[(M0-744.24)+1, (M0-947.32)+1];[D109+1, D126+1, D138+1, D144+1, D168+1, D186+1, D204+1, D274+1, D292+1, D366+1]}{12250@[c3+1, c5+1, c6+1, c7+1, c8+1, c10+1];[y2+1, y3+1, y4+1, y5+1, y6+1, y7+1, y8+1];[zDot1+1, zDot3+1, zDot4+1, zDot5+1, zDot7+1, zDot8+1, zDot15+2];[(M0-453.15)+2, (M0-582.19)+2, (M0-744.24)+2, (M0-947.32)+2];[D204+1, D274+1, D292+1, D366+1]}	{12247@[b2+1:215.10247, b3+1:302.13382, b4+1:403.18146, b5+1:500.23477, b7+1:698.33124, b8+1:797.40332, b9+1:910.48291, b13+1:1383.68054];[y1+1:175.11893, y2+1:272.17123, y3+1:419.23834, y4+1:533.28207, y5+1:648.30981, y6+1:745.36181, y7+1:858.44609, y8+1:957.51172, y9+1:1058.55972, y10+1:1155.61410, y11+1:1252.66602, y12+2:677.36136, y13+1:1440.75121, y14+1:1539.80786];[(M0-744.24)+1:1857.91272, (M0-947.32)+1:1654.83872];[D109+1:109.02831, D126+1:126.05491, D138+1:138.05500, D144+1:144.06560, D168+1:168.06546, D186+1:186.07585, D204+1:204.08641, D274+1:274.09201, D292+1:292.10288, D366+1:366.13861]}{12250@[c3+1:319.15866, c5+1:517.26318, c6+1:614.31421, c7+1:1662.67423, c8+1:1761.75427, c10+1:1971.86743];[y2+1:272.17181, y3+1:419.23874, y4+1:533.28418, y5+1:648.30261, y6+1:745.35907, y7+1:858.44580, y8+1:957.50452];[zDot1+1:159.09969, zDot3+1:403.22065, zDot4+1:517.26318, zDot5+1:632.29095, zDot7+1:842.42482, zDot8+1:941.49481, zDot15+2:1293.57741];[(M0-453.15)+2:1075.00931, (M0-582.19)+2:1010.48979, (M0-744.24)+2:929.46208, (M0-947.32)+2:827.92253];[D204+1:204.08627, D274+1:274.09187, D292+1:292.10210, D366+1:366.13684]}	{12247@[b2+1:-0.00016, b3+1:-0.00084, b4+1:-0.00088, b5+1:-0.00033, b7+1:-0.00431, b8+1:-0.00064, b9+1:-0.00511, b13+1:0.00147];[y1+1:-0.00003, y2+1:-0.00048, y3+1:-0.00179, y4+1:-0.00099, y5+1:-0.00019, y6+1:-0.00095, y7+1:-0.00074, y8+1:-0.00352, y9+1:-0.00320, y10+1:-0.00159, y11+1:-0.00243, y12+2:-0.00069, y13+1:0.00305, y14+1:-0.00871];[(M0-744.24)+1:-0.01016, (M0-947.32)+1:-0.00479];[D109+1:-0.00008, D126+1:-0.00003, D138+1:0.00005, D144+1:0.00008, D168+1:-0.00006, D186+1:-0.00023, D204+1:-0.00023, D274+1:-0.00011, D292+1:0.00019, D366+1:-0.00086]}{12250@[c3+1:-0.00255, c5+1:0.00153, c6+1:-0.00021, c7+1:-0.01090, c8+1:0.00073, c10+1:-0.02294];[y2+1:0.00010, y3+1:-0.00139, y4+1:0.00112, y5+1:-0.00739, y6+1:-0.00369, y7+1:-0.00103, y8+1:-0.01072];[zDot1+1:-0.00054, zDot3+1:-0.00075, zDot4+1:-0.00115, zDot5+1:-0.00032, zDot7+1:-0.00328, zDot8+1:-0.00171, zDot15+2:-0.00028];[(M0-453.15)+2:-0.00695, (M0-582.19)+2:-0.00339, (M0-744.24)+2:-0.00599, (M0-947.32)+2:-0.00574];[D204+1:-0.00037, D274+1:-0.00025, D292+1:-0.00059, D366+1:-0.00263]}	{12247@[b2+1:-0.76, b3+1:-2.80, b4+1:-2.19, b5+1:-0.67, b7+1:-6.18, b8+1:-0.80, b9+1:-5.62, b13+1:1.06];[y1+1:-0.14, y2+1:-1.78, y3+1:-4.27, y4+1:-1.85, y5+1:-0.29, y6+1:-1.28, y7+1:-0.86, y8+1:-3.68, y9+1:-3.03, y10+1:-1.37, y11+1:-1.94, y12+2:-0.51, y13+1:2.12, y14+1:-5.66];[(M0-744.24)+1:-5.47, (M0-947.32)+1:-2.89];[D109+1:-0.78, D126+1:-0.28, D138+1:0.40, D144+1:0.57, D168+1:-0.33, D186+1:-1.22, D204+1:-1.15, D274+1:-0.42, D292+1:0.65, D366+1:-2.34]}{12250@[c3+1:-8.02, c5+1:2.96, c6+1:-0.34, c7+1:-6.56, c8+1:0.42, c10+1:-11.64];[y2+1:0.36, y3+1:-3.33, y4+1:2.11, y5+1:-11.41, y6+1:-4.96, y7+1:-1.20, y8+1:-11.21];[zDot1+1:-3.43, zDot3+1:-1.87, zDot4+1:-2.23, zDot5+1:-0.51, zDot7+1:-3.90, zDot8+1:-1.81, zDot15+2:-0.11];[(M0-453.15)+2:-3.24, (M0-582.19)+2:-1.68, (M0-744.24)+2:-3.23, (M0-947.32)+2:-3.47];[D204+1:-1.84, D274+1:-0.93, D292+1:-2.02, D366+1:-7.19]}	{12247@[b2+1:376852, b3+1:80061, b4+1:44014, b5+1:12228, b7+1:15755, b8+1:94690, b9+1:136453, b13+1:12755];[y1+1:7813, y2+1:102514, y3+1:45276, y4+1:372237, y5+1:10185, y6+1:888678, y7+1:507409, y8+1:137456, y9+1:103104, y10+1:410697, y11+1:1093522, y12+2:131164, y13+1:76226, y14+1:35066];[(M0-744.24)+1:81221, (M0-947.32)+1:2203739];[D109+1:6371, D126+1:809138, D138+1:350983, D144+1:252553, D168+1:280513, D186+1:830995, D204+1:1596660, D274+1:5320030, D292+1:1315680, D366+1:295459]}{12250@[c3+1:4187, c5+1:123014, c6+1:19358, c7+1:55287, c8+1:105766, c10+1:19927];[y2+1:12787, y3+1:16431, y4+1:4566, y5+1:3926, y6+1:13756, y7+1:13659, y8+1:12818];[zDot1+1:33050, zDot3+1:137770, zDot4+1:123014, zDot5+1:27230, zDot7+1:113929, zDot8+1:42988, zDot15+2:391068];[(M0-453.15)+2:276559, (M0-582.19)+2:119333, (M0-744.24)+2:104839, (M0-947.32)+2:164491];[D204+1:6040, D274+1:203020, D292+1:203466, D366+1:7485]}	{12247@34}{12250@28}	T	0	0	0	13.098	6.08109	14.2572	1	3	947.323	H1N1A2	FALSE	1.39826	(N(H(A))(A))	Level1	[7,H1N1A2,1.000]	[99,H1N1A2,1.000]	{@16[7-7]}	{@3[7,0.000]}{@4[7,0.000]}{@7[7,1.000]}
170922_04.raw	18401	59.844	18397	1015.45	4	4057.75	Q99075	Homo sapiens OX=9606	Proheparin-binding EGF-like growth factor	[32 to 53]	GLAAGTSNPDPPTVSTDQLLPL	R,G	GLAAGT[O-Glycosylation:H1N1A2 on X]SNPDPPT[O-Glycosylation:H1N1A2 on X]VSTDQLLPL	2	4057.75	48.2432	1	{18401@[b3+1, b4+1, b6+1, b7+1, b8+1, b10+1, b14+1, b15+1, b17+1, b19+1, b20+1];[y2+1, y3+1, y12+1, y14+1];[D126+1, D138+1, D144+1, D163+1, D168+1, D186+1, D204+1, D274+1, D292+1, D366+1]}{18402@[b4+1];[c2+1, c3+1, c4+1, c5+1, c6+1, c9+1, c13+2, c14+2, c15+2, c16+2, c18+2, c19+2];[y2+1, y3+1, y4+1, y5+1, y6+1, y8+1, y9+1];[zDot3+1, zDot4+1, zDot5+1, zDot6+1, zDot7+1, zDot8+1, zDot9+1, zDot16+2];[(M0-291.10)+3, (M0-453.15)+2, (M0-582.19)+3, (M0-744.24)+3, (M0-947.32)+2];[D204+1, D274+1, D292+1, D366+1]}	{18401@[b3+1:242.14932, b4+1:313.18652, b6+1:471.25641, b7+1:558.28583, b8+1:672.32930, b10+1:884.41012, b14+1:1278.63428, b15+1:1365.64331, b17+1:1581.72717, b19+1:1822.87786, b20+1:1935.96509];[y2+1:229.15442, y3+1:342.24057, y12+1:1280.70260, y14+1:1492.76343];[D126+1:126.05471, D138+1:138.05473, D144+1:144.06525, D163+1:163.05975, D168+1:168.06517, D186+1:186.07600, D204+1:204.08629, D274+1:274.09154, D292+1:292.10193, D366+1:366.13844]}{18402@[b4+1:313.18530];[c2+1:188.13789, c3+1:259.17526, c4+1:330.21280, c5+1:387.23324, c6+1:1435.60779, c9+1:1733.74023, c13+2:1546.12467, c14+2:1595.65066, c15+2:1639.17400, c16+2:1689.69873, c18+2:1811.23388, c19+2:1867.77910];[y2+1:229.15435, y3+1:342.23911, y4+1:455.32227, y5+1:583.37805, y6+1:698.41284, y8+1:886.48639, y9+1:985.55194];[zDot3+1:326.21899, zDot4+1:439.30359, zDot5+1:567.36322, zDot6+1:682.39256, zDot7+1:783.43445, zDot8+1:870.47473, zDot9+1:969.53992, zDot16+2:1313.08849];[(M0-291.10)+3:1256.55784, (M0-453.15)+2:1803.30033, (M0-582.19)+3:1159.52452, (M0-744.24)+3:1105.50644, (M0-947.32)+2:1556.21768];[D204+1:204.08568, D274+1:274.09140, D292+1:292.10181, D366+1:366.13959]}	{18401@[b3+1:-0.00060, b4+1:-0.00051, b6+1:0.00023, b7+1:-0.00237, b8+1:-0.00183, b10+1:-0.00072, b14+1:0.00182, b15+1:-0.02117, b17+1:-0.01193, b19+1:-0.00389, b20+1:-0.00072];[y2+1:-0.00025, y3+1:0.00184, y12+1:-0.00704, y14+1:-0.02592];[D126+1:-0.00024, D138+1:-0.00021, D144+1:-0.00027, D163+1:-0.00033, D168+1:-0.00035, D186+1:-0.00007, D204+1:-0.00036, D274+1:-0.00059, D292+1:-0.00076, D366+1:-0.00103]}{18402@[b4+1:-0.00173];[c2+1:-0.00146, c3+1:-0.00120, c4+1:-0.00078, c5+1:-0.00180, c6+1:0.00204, c9+1:0.00676, c13+2:0.00540, c14+2:-0.01102, c15+2:0.00363, c16+2:0.00541, c18+2:-0.00981, c19+2:-0.00343];[y2+1:-0.00032, y3+1:0.00037, y4+1:-0.00053, y5+1:-0.00332, y6+1:0.00452, y8+1:-0.00164, y9+1:-0.00450];[zDot3+1:-0.00101, zDot4+1:-0.00048, zDot5+1:0.00057, zDot6+1:0.00297, zDot7+1:-0.00282, zDot8+1:0.00543, zDot9+1:0.00220, zDot16+2:0.00110];[(M0-291.10)+3:-0.00489, (M0-453.15)+2:-0.01765, (M0-582.19)+3:-0.00942, (M0-744.24)+3:-0.01085, (M0-947.32)+2:-0.00814];[D204+1:-0.00097, D274+1:-0.00073, D292+1:-0.00088, D366+1:0.00012]}	{18401@[b3+1:-2.47, b4+1:-1.63, b6+1:0.50, b7+1:-4.26, b8+1:-2.72, b10+1:-0.81, b14+1:1.42, b15+1:-15.52, b17+1:-7.55, b19+1:-2.14, b20+1:-0.37];[y2+1:-1.10, y3+1:5.38, y12+1:-5.50, y14+1:-17.38];[D126+1:-1.92, D138+1:-1.56, D144+1:-1.88, D163+1:-2.06, D168+1:-2.07, D186+1:-0.39, D204+1:-1.76, D274+1:-2.15, D292+1:-2.60, D366+1:-2.82]}{18402@[b4+1:-5.54];[c2+1:-7.80, c3+1:-4.67, c4+1:-2.37, c5+1:-4.67, c6+1:1.42, c9+1:3.90, c13+2:1.75, c14+2:-3.46, c15+2:1.11, c16+2:1.60, c18+2:-2.71, c19+2:-0.92];[y2+1:-1.40, y3+1:1.09, y4+1:-1.17, y5+1:-5.71, y6+1:6.49, y8+1:-1.85, y9+1:-4.57];[zDot3+1:-3.12, zDot4+1:-1.10, zDot5+1:1.01, zDot6+1:4.36, zDot7+1:-3.60, zDot8+1:6.25, zDot9+1:2.27, zDot16+2:0.42];[(M0-291.10)+3:-1.30, (M0-453.15)+2:-4.90, (M0-582.19)+3:-2.71, (M0-744.24)+3:-3.27, (M0-947.32)+2:-2.62];[D204+1:-4.77, D274+1:-2.66, D292+1:-3.02, D366+1:0.33]}	{18401@[b3+1:18270, b4+1:3661, b6+1:6925, b7+1:5408, b8+1:48040, b10+1:116908, b14+1:53892, b15+1:4180, b17+1:16414, b19+1:31308, b20+1:102683];[y2+1:806114, y3+1:39507, y12+1:76940, y14+1:17239];[D126+1:257248, D138+1:107365, D144+1:73112, D163+1:4124, D168+1:87955, D186+1:266983, D204+1:693962, D274+1:2057606, D292+1:627999, D366+1:148332]}{18402@[b4+1:890];[c2+1:971, c3+1:5587, c4+1:9562, c5+1:11839, c6+1:6384, c9+1:2990, c13+2:21359, c14+2:17749, c15+2:11458, c16+2:18855, c18+2:34611, c19+2:49950];[y2+1:94399, y3+1:5381, y4+1:4545, y5+1:1159, y6+1:1503, y8+1:976, y9+1:4127];[zDot3+1:12524, zDot4+1:4705, zDot5+1:5241, zDot6+1:5300, zDot7+1:3845, zDot8+1:6901, zDot9+1:10529, zDot16+2:3794];[(M0-291.10)+3:128621, (M0-453.15)+2:9787, (M0-582.19)+3:21098, (M0-744.24)+3:10802, (M0-947.32)+2:16545];[D204+1:5330, D274+1:75425, D292+1:115097, D366+1:7957]}	{18401@25}{18402@37}	T	0	0	0	20.1085	5.03627	14.4813	2	5	1894.65	H2N2A4	FALSE	1.38963	(N(H(A))(A)),(N(H(A))(A))	Level1	[6,H1N1A2,1.000][13,H1N1A2,0.984]	[37,H1N1A2,1.000][44,H1N1A2,0.984]	{@65[6-7,13-7]}	{@6[7,1.000]}{@7[7,0.016]}{@13[7,0.984]}{@15[7,0.000]}{@16[7,0.000]}
170922_04.raw	15576	49.1602	15574	1015.07	5	5070.29	Q14624	Homo sapiens OX=9606	Inter-alpha-trypsin inhibitor heavy chain H4	[716 to 745]	IEETTMTTQTPAPIQAPSAILPLPGQSVER	K,L	IEETT[O-Glycosylation:H1N1A2 on X]MTT[O-Glycosylation:H1N1A2 on X]QTPAPIQAPSAILPLPGQSVER	2	5070.29	48.2295	0	{15576@[b2+1, b6+1, b7+1, b8+1, b9+1, b10+1, b12+1, b14+1, b15+1, b16+1];[y1+1, y4+1, y6+1, y7+1, y8+1, y9+1, y10+1, y11+1, y14+1, y15+1, y18+1, y20+2];[D109+1, D126+1, D138+1, D144+1, D163+1, D168+1, D186+1, D204+1, D274+1, D292+1, D366+1]}{15577@[b4+1];[c1+1, c2+1, c3+1, c5+1, c8+2, c9+2, c18+2, c20+3];[y1+1, y4+1, y7+1, y9+1, y10+1, y18+2];[zDot1+1, zDot2+1, zDot3+1, zDot4+1, zDot5+1, zDot8+1, zDot10+1, zDot12+1, zDot19+2, zDot21+2];[(M0-453.15)+4];[D186+1, D204+1, D274+1, D292+1, D366+1]}	{15576@[b2+1:243.13483, b6+1:705.31665, b7+1:806.35529, b8+1:907.40479, b9+1:1035.46810, b10+1:1136.51058, b12+1:1304.59863, b14+1:1514.73233, b15+1:1642.77979, b16+1:1713.83658];[y1+1:175.11931, y4+1:490.26248, y6+1:675.34741, y7+1:772.39334, y8+1:885.47699, y9+1:982.52850, y10+1:1095.61136, y11+1:1208.69629, y14+1:1463.81750, y15+1:1534.85278, y18+1:1873.02866, y20+2:1021.07421];[D109+1:109.02732, D126+1:126.05476, D138+1:138.05471, D144+1:144.06528, D163+1:163.05942, D168+1:168.06534, D186+1:186.07584, D204+1:204.08618, D274+1:274.09134, D292+1:292.10199, D366+1:366.13923]}{15577@[b4+1:473.23306];[c1+1:131.11714, c2+1:260.15857, c3+1:389.19977, c5+1:1538.64609, c8+2:1410.03239, c9+2:1474.08387, c18+2:1905.31951, c20+3:1331.91714];[y1+1:175.11841, y4+1:490.26123, y7+1:772.39178, y9+1:982.53150, y10+1:1095.62668, y18+2:937.01931];[zDot1+1:159.09947, zDot2+1:288.14197, zDot3+1:387.20929, zDot4+1:474.24429, zDot5+1:602.30334, zDot8+1:869.46374, zDot10+1:1079.60526, zDot12+1:1263.71838, zDot19+2:964.54516, zDot21+2:1063.58577];[(M0-453.15)+4:1155.30029];[D186+1:186.07561, D204+1:204.08620, D274+1:274.09192, D292+1:292.10199, D366+1:366.13879]}	{15576@[b2+1:0.00089, b6+1:0.00428, b7+1:-0.00476, b8+1:-0.00294, b9+1:0.00180, b10+1:-0.00340, b12+1:-0.00523, b14+1:-0.00835, b15+1:-0.01948, b16+1:0.00021];[y1+1:0.00036, y4+1:0.00049, y6+1:0.00538, y7+1:-0.00145, y8+1:-0.00187, y9+1:-0.00312, y10+1:-0.00432, y11+1:-0.00346, y14+1:-0.00415, y15+1:-0.00599, y18+1:-0.02551, y20+2:-0.00292];[D109+1:-0.00108, D126+1:-0.00019, D138+1:-0.00024, D144+1:-0.00024, D163+1:-0.00067, D168+1:-0.00018, D186+1:-0.00024, D204+1:-0.00046, D274+1:-0.00079, D292+1:-0.00070, D366+1:-0.00024]}{15577@[b4+1:0.00886];[c1+1:-0.00075, c2+1:-0.00191, c3+1:-0.00331, c5+1:0.02463, c8+2:-0.02284, c9+2:0.02155, c18+2:0.03797, c20+3:0.02190];[y1+1:-0.00054, y4+1:-0.00076, y7+1:-0.00301, y9+1:-0.00012, y10+1:0.01100, y18+2:-0.02284];[zDot1+1:-0.00076, zDot2+1:-0.00085, zDot3+1:-0.00195, zDot4+1:0.00103, zDot5+1:0.00150, zDot8+1:0.00361, zDot10+1:0.00830, zDot12+1:0.00025, zDot19+2:0.01047, zDot21+2:-0.00874];[(M0-453.15)+4:0.03074];[D186+1:-0.00047, D204+1:-0.00045, D274+1:-0.00021, D292+1:-0.00070, D366+1:-0.00067]}	{15576@[b2+1:3.69, b6+1:6.08, b7+1:-5.91, b8+1:-3.24, b9+1:1.74, b10+1:-3.00, b12+1:-4.01, b14+1:-5.52, b15+1:-11.86, b16+1:0.12];[y1+1:2.05, y4+1:1.01, y6+1:7.98, y7+1:-1.89, y8+1:-2.11, y9+1:-3.18, y10+1:-3.95, y11+1:-2.86, y14+1:-2.84, y15+1:-3.90, y18+1:-13.63, y20+2:-1.43];[D109+1:-9.96, D126+1:-1.50, D138+1:-1.72, D144+1:-1.67, D163+1:-4.13, D168+1:-1.06, D186+1:-1.30, D204+1:-2.29, D274+1:-2.88, D292+1:-2.39, D366+1:-0.65]}{15577@[b4+1:18.76];[c1+1:-5.75, c2+1:-7.38, c3+1:-8.52, c5+1:16.02, c8+2:-8.10, c9+2:7.32, c18+2:9.97, c20+3:5.49];[y1+1:-3.12, y4+1:-1.55, y7+1:-3.90, y9+1:-0.12, y10+1:10.05, y18+2:-12.20];[zDot1+1:-4.78, zDot2+1:-2.97, zDot3+1:-5.04, zDot4+1:2.18, zDot5+1:2.50, zDot8+1:4.15, zDot10+1:7.69, zDot12+1:0.19, zDot19+2:5.43, zDot21+2:-4.11];[(M0-453.15)+4:6.66];[D186+1:-2.54, D204+1:-2.21, D274+1:-0.76, D292+1:-2.39, D366+1:-1.84]}	{15576@[b2+1:4017, b6+1:12981, b7+1:5667, b8+1:5422, b9+1:25883, b10+1:72290, b12+1:29844, b14+1:16289, b15+1:6305, b16+1:35765];[y1+1:3793, y4+1:7528, y6+1:15141, y7+1:181496, y8+1:6463, y9+1:443239, y10+1:86499, y11+1:32094, y14+1:87167, y15+1:21436, y18+1:11934, y20+2:29679];[D109+1:2252, D126+1:176865, D138+1:104219, D144+1:67393, D163+1:6341, D168+1:80185, D186+1:184581, D204+1:458813, D274+1:1041827, D292+1:312804, D366+1:99930]}{15577@[b4+1:1129];[c1+1:1630, c2+1:2303, c3+1:5769, c5+1:4137, c8+2:11976, c9+2:46467, c18+2:5183, c20+3:3672];[y1+1:1228, y4+1:4212, y7+1:5613, y9+1:15259, y10+1:3955, y18+2:3130];[zDot1+1:1129, zDot2+1:3689, zDot3+1:1588, zDot4+1:4365, zDot5+1:3588, zDot8+1:8754, zDot10+1:6148, zDot12+1:4455, zDot19+2:3453, zDot21+2:28826];[(M0-453.15)+4:10745];[D186+1:737, D204+1:9089, D274+1:36774, D292+1:55636, D366+1:12882]}	{15576@33}{15577@31}	T	0	0	0	18.0996	1.00344	16.4099	2	7	1894.65	H2N2A4	FALSE	1.65211	(N(H(A))(A)),(N(H(A))(A))	Level3			{@65[5-7,8-7]}{@65[4-7,8-7]}{@65[5-7,7-7]}{@65[4-7,7-7]}
170922_04.raw	14674	46.0549	14668	1029.87	5	5144.33	Q14624	Homo sapiens OX=9606	Inter-alpha-trypsin inhibitor heavy chain H4	[716 to 745]	IEETTMTTQTPAPIQAPSAILPLPGQSVER	K,L	IEETT[O-Glycosylation:H1N1A1 on X]MTTQT[O-Glycosylation:H2N2A2 on X]PAPIQAPSAILPLPGQSVER	2	5144.33	48.2261	0	{14674@[b6+1, b9+1, b10+1, b12+1, b14+1, b16+1];[y1+1, y4+1, y5+1, y6+1, y7+1, y8+1, y9+1, y10+1, y11+1, y14+1, y15+1, y16+1, y18+1];[D109+1, D126+1, D138+1, D144+1, D168+1, D186+1, D204+1, D274+1, D292+1, D366+1]}{14675@[b4+1];[c1+1, c2+1, c3+1, c4+1, c5+1, c6+1, c11+2, c22+3, c24+3, c25+3];[y3+1, y4+1, y7+1, y9+1, y10+1, y14+2];[zDot1+1, zDot2+1, zDot4+1, zDot5+1, zDot8+1, zDot10+1, zDot11+1, zDot12+1, zDot16+2];[(M0-744.24)+3, (M0-906.30)+4, (M0-1109.38)+3];[D186+1, D204+1, D274+1, D292+1, D366+1]}	{14674@[b6+1:705.31097, b9+1:1035.46542, b10+1:1136.50293, b12+1:1304.60388, b14+1:1514.72849, b16+1:1713.80857];[y1+1:175.11719, y4+1:490.26169, y5+1:618.30841, y6+1:675.33728, y7+1:772.39353, y8+1:885.47852, y9+1:982.53044, y10+1:1095.61630, y11+1:1208.69434, y14+1:1463.81787, y15+1:1534.86951, y16+1:1662.89990, y18+1:1873.03601];[D109+1:109.02793, D126+1:126.05468, D138+1:138.05479, D144+1:144.06554, D168+1:168.06528, D186+1:186.07592, D204+1:204.08639, D274+1:274.09149, D292+1:292.10217, D366+1:366.13846]}{14675@[b4+1:473.23071];[c1+1:131.11749, c2+1:260.16040, c3+1:389.20230, c4+1:490.25461, c5+1:1247.52991, c6+1:1378.56323, c11+2:1610.12410, c22+3:1426.61756, c24+3:1496.68707, c25+3:1515.67541];[y3+1:403.22656, y4+1:490.25461, y7+1:772.39380, y9+1:982.52836, y10+1:1095.60599, y14+2:732.41500];[zDot1+1:159.09943, zDot2+1:288.14188, zDot4+1:474.24265, zDot5+1:602.30139, zDot8+1:869.45764, zDot10+1:1079.58801, zDot11+1:1192.66321, zDot12+1:1263.71350, zDot16+2:823.94890];[(M0-744.24)+3:1467.69075, (M0-906.30)+4:1060.50797, (M0-1109.38)+3:1345.97996];[D186+1:186.07552, D204+1:204.08604, D274+1:274.09143, D292+1:292.10175, D366+1:366.13856]}	{14674@[b6+1:-0.00139, b9+1:-0.00089, b10+1:-0.01105, b12+1:0.00002, b14+1:-0.01220, b16+1:-0.02781];[y1+1:-0.00176, y4+1:-0.00030, y5+1:-0.01215, y6+1:-0.00475, y7+1:-0.00127, y8+1:-0.00034, y9+1:-0.00118, y10+1:0.00062, y11+1:-0.00541, y14+1:-0.00378, y15+1:0.01074, y16+1:-0.01744, y18+1:-0.01816];[D109+1:-0.00047, D126+1:-0.00027, D138+1:-0.00016, D144+1:0.00003, D168+1:-0.00024, D186+1:-0.00016, D204+1:-0.00026, D274+1:-0.00064, D292+1:-0.00051, D366+1:-0.00101]}{14675@[b4+1:0.00651];[c1+1:-0.00040, c2+1:-0.00008, c3+1:-0.00077, c4+1:0.00385, c5+1:0.00386, c6+1:-0.00330, c11+2:-0.03520, c22+3:-0.05043, c24+3:0.02128, c25+3:-0.03516];[y3+1:-0.00340, y4+1:-0.00738, y7+1:-0.00099, y9+1:-0.00326, y10+1:-0.00969, y14+2:0.00107];[zDot1+1:-0.00080, zDot2+1:-0.00094, zDot4+1:-0.00062, zDot5+1:-0.00045, zDot8+1:-0.00250, zDot10+1:-0.00895, zDot11+1:-0.01782, zDot12+1:-0.00464, zDot16+2:-0.00809];[(M0-744.24)+3:-0.03224, (M0-906.30)+4:-0.02706, (M0-1109.38)+3:-0.03240];[D186+1:-0.00056, D204+1:-0.00060, D274+1:-0.00070, D292+1:-0.00094, D366+1:-0.00091]}	{14674@[b6+1:-1.98, b9+1:-0.86, b10+1:-9.73, b12+1:0.02, b14+1:-8.06, b16+1:-16.24];[y1+1:-10.14, y4+1:-0.61, y5+1:-19.69, y6+1:-7.04, y7+1:-1.64, y8+1:-0.39, y9+1:-1.20, y10+1:0.57, y11+1:-4.48, y14+1:-2.59, y15+1:7.00, y16+1:-10.50, y18+1:-9.70];[D109+1:-4.31, D126+1:-2.14, D138+1:-1.16, D144+1:0.20, D168+1:-1.43, D186+1:-0.87, D204+1:-1.28, D274+1:-2.33, D292+1:-1.76, D366+1:-2.76]}{14675@[b4+1:13.78];[c1+1:-3.05, c2+1:-0.32, c3+1:-2.00, c4+1:7.88, c5+1:3.10, c6+1:-2.39, c11+2:-10.94, c22+3:-11.79, c24+3:4.74, c25+3:-7.74];[y3+1:-8.44, y4+1:-15.08, y7+1:-1.29, y9+1:-3.32, y10+1:-8.86, y14+2:0.73];[zDot1+1:-5.07, zDot2+1:-3.29, zDot4+1:-1.31, zDot5+1:-0.75, zDot8+1:-2.88, zDot10+1:-8.30, zDot11+1:-14.95, zDot12+1:-3.67, zDot16+2:-4.92];[(M0-744.24)+3:-7.33, (M0-906.30)+4:-6.39, (M0-1109.38)+3:-8.03];[D186+1:-3.03, D204+1:-2.97, D274+1:-2.55, D292+1:-3.23, D366+1:-2.48]}	{14674@[b6+1:10692, b9+1:32272, b10+1:92824, b12+1:42046, b14+1:25464, b16+1:44020];[y1+1:9488, y4+1:10901, y5+1:7990, y6+1:9427, y7+1:285591, y8+1:11512, y9+1:708229, y10+1:138843, y11+1:40553, y14+1:123494, y15+1:36868, y16+1:12432, y18+1:28073];[D109+1:6035, D126+1:295773, D138+1:257155, D144+1:203139, D168+1:124394, D186+1:473353, D204+1:858452, D274+1:1387731, D292+1:418429, D366+1:215499]}{14675@[b4+1:2330];[c1+1:5837, c2+1:5761, c3+1:8299, c4+1:9454, c5+1:11659, c6+1:2189, c11+2:39374, c22+3:9534, c24+3:17101, c25+3:6681];[y3+1:1132, y4+1:9454, y7+1:10483, y9+1:24241, y10+1:5941, y14+2:4828];[zDot1+1:2616, zDot2+1:5569, zDot4+1:7995, zDot5+1:5962, zDot8+1:9141, zDot10+1:6741, zDot11+1:1810, zDot12+1:8684, zDot16+2:2369];[(M0-744.24)+3:5208, (M0-906.30)+4:12248, (M0-1109.38)+3:8014];[D186+1:1389, D204+1:23989, D274+1:53947, D292+1:92933, D366+1:25345]}	{14674@29}{14675@34}	T	0	0	0	19.07	3.00563	15.4769	2	7	1968.68	H3N3A3	FALSE	1.31496	(N(H(A))),(N(H(A))(N(H(A))))	Level2	[5,H1N1A1,0.948]	[720,H1N1A1,0.948]	{@68[5-4,10-10]}{@68[5-4,8-10]}{@68[5-4,7-10]}	{@4[4,0.025][10,0.000]}{@5[4,0.948][10,0.009]}{@7[4,0.001][10,0.333]}{@8[4,0.001][10,0.333]}{@10[4,0.025][10,0.325]}{@18[4,0.000][10,0.000]}{@27[10,0.000][4,0.000]}
170921_06.raw	18539	48.9471	18522	1029.87	5	5144.33	Q14624	Homo sapiens OX=9606	Inter-alpha-trypsin inhibitor heavy chain H4	[716 to 745]	IEETTMTTQTPAPIQAPSAILPLPGQSVER	K,L	IEETT[O-Glycosylation:H1N1A1 on X]MTT[O-Glycosylation:H2N2A2 on X]QTPAPIQAPSAILPLPGQSVER	2	5144.33	48.2255	0	{18539@[b6+1, b7+1, b9+1, b10+1, b12+1, b14+1, b16+1];[y1+1, y4+1, y6+1, y7+1, y8+1, y9+1, y10+1, y11+1, y12+1, y13+1, y14+1, y15+1, y16+1, y18+1];[D109+1, D126+1, D138+1, D144+1, D168+1, D186+1, D204+1, D274+1, D292+1, D366+1]}{18542@[c1+1, c2+1, c3+1, c4+1, c5+1, c9+2, c18+3, c20+3, c24+3, c26+3];[y4+1, y7+1, y9+1, y10+1];[zDot1+1, zDot2+1, zDot3+1, zDot4+1, zDot5+1, zDot8+1, zDot10+1, zDot21+2, zDot22+2];[(M0-291.10)+4, (M0-453.15)+4, (M0-656.23)+4, (M0-744.24)+3];[D204+1, D274+1, D292+1, D366+1]}	{18539@[b6+1:705.31342, b7+1:806.35547, b9+1:1035.46558, b10+1:1136.51221, b12+1:1304.60815, b14+1:1514.71887, b16+1:1713.84229];[y1+1:175.11815, y4+1:490.26553, y6+1:675.33496, y7+1:772.39282, y8+1:885.46979, y9+1:982.52927, y10+1:1095.61179, y11+1:1208.70911, y12+1:1279.73682, y13+1:1366.76685, y14+1:1463.82092, y15+1:1534.84851, y16+1:1662.90710, y18+1:1873.03394];[D109+1:109.02827, D126+1:126.05482, D138+1:138.05470, D144+1:144.06537, D168+1:168.06513, D186+1:186.07576, D204+1:204.08661, D274+1:274.09143, D292+1:292.10141, D366+1:366.13815]}{18542@[c1+1:131.11681, c2+1:260.15909, c3+1:389.20013, c4+1:490.25266, c5+1:1247.50928, c9+2:1511.07754, c18+3:1295.19829, c20+3:1356.57681, c24+3:1496.68872, c26+3:1558.35491];[y4+1:490.25266, y7+1:772.39093, y9+1:982.52523, y10+1:1095.60339];[zDot1+1:159.09903, zDot2+1:288.13995, zDot3+1:387.20807, zDot4+1:474.24332, zDot5+1:602.30182, zDot8+1:869.45398, zDot10+1:1079.57727, zDot21+2:1063.58437, zDot22+2:1127.61159];[(M0-291.10)+4:1214.30858, (M0-453.15)+4:1173.79554, (M0-656.23)+4:1123.02650, (M0-744.24)+3:1467.69191];[D204+1:204.08681, D274+1:274.09108, D292+1:292.10138, D366+1:366.14084]}	{18539@[b6+1:0.00105, b7+1:-0.00458, b9+1:-0.00073, b10+1:-0.00177, b12+1:0.00430, b14+1:-0.02181, b16+1:0.00591];[y1+1:-0.00080, y4+1:0.00355, y6+1:-0.00707, y7+1:-0.00197, y8+1:-0.00907, y9+1:-0.00236, y10+1:-0.00390, y11+1:0.00936, y12+1:-0.00005, y13+1:-0.00204, y14+1:-0.00073, y15+1:-0.01026, y16+1:-0.01024, y18+1:-0.02024];[D109+1:-0.00013, D126+1:-0.00013, D138+1:-0.00025, D144+1:-0.00015, D168+1:-0.00038, D186+1:-0.00032, D204+1:-0.00004, D274+1:-0.00070, D292+1:-0.00128, D366+1:-0.00132]}{18542@[c1+1:-0.00108, c2+1:-0.00139, c3+1:-0.00294, c4+1:0.00190, c5+1:-0.01677, c9+2:-0.02788, c18+3:-0.05022, c20+3:-0.03586, c24+3:0.02623, c26+3:-0.05525];[y4+1:-0.00933, y7+1:-0.00386, y9+1:-0.00639, y10+1:-0.01229];[zDot1+1:-0.00120, zDot2+1:-0.00287, zDot3+1:-0.00317, zDot4+1:0.00005, zDot5+1:-0.00002, zDot8+1:-0.00615, zDot10+1:-0.01969, zDot21+2:-0.01154, zDot22+2:-0.01568];[(M0-291.10)+4:-0.02567, (M0-453.15)+4:-0.02500, (M0-656.23)+4:-0.02179, (M0-744.24)+3:-0.02874];[D204+1:0.00016, D274+1:-0.00105, D292+1:-0.00131, D366+1:0.00137]}	{18539@[b6+1:1.49, b7+1:-5.68, b9+1:-0.70, b10+1:-1.56, b12+1:3.29, b14+1:-14.41, b16+1:3.45];[y1+1:-4.61, y4+1:7.25, y6+1:-10.48, y7+1:-2.56, y8+1:-10.25, y9+1:-2.40, y10+1:-3.56, y11+1:7.75, y12+1:-0.04, y13+1:-1.50, y14+1:-0.50, y15+1:-6.69, y16+1:-6.16, y18+1:-10.81];[D109+1:-1.20, D126+1:-1.04, D138+1:-1.83, D144+1:-1.03, D168+1:-2.30, D186+1:-1.71, D204+1:-0.19, D274+1:-2.55, D292+1:-4.38, D366+1:-3.61]}{18542@[c1+1:-8.33, c2+1:-5.38, c3+1:-7.58, c4+1:3.89, c5+1:-13.45, c9+2:-9.23, c18+3:-12.94, c20+3:-8.82, c24+3:5.85, c26+3:-11.83];[y4+1:-19.08, y7+1:-5.01, y9+1:-6.51, y10+1:-11.23];[zDot1+1:-7.58, zDot2+1:-9.99, zDot3+1:-8.20, zDot4+1:0.11, zDot5+1:-0.04, zDot8+1:-7.09, zDot10+1:-18.26, zDot21+2:-5.43, zDot22+2:-6.96];[(M0-291.10)+4:-5.29, (M0-453.15)+4:-5.33, (M0-656.23)+4:-4.85, (M0-744.24)+3:-6.53];[D204+1:0.79, D274+1:-3.83, D292+1:-4.49, D366+1:3.76]}	{18539@[b6+1:12959, b7+1:32983, b9+1:63042, b10+1:174875, b12+1:90847, b14+1:16018, b16+1:55772];[y1+1:16305, y4+1:19471, y6+1:46157, y7+1:496426, y8+1:43000, y9+1:1200835, y10+1:264604, y11+1:77335, y12+1:18875, y13+1:14793, y14+1:251268, y15+1:45850, y16+1:30397, y18+1:42302];[D109+1:8936, D126+1:651494, D138+1:406060, D144+1:362150, D168+1:243527, D186+1:825906, D204+1:1441504, D274+1:2253774, D292+1:624924, D366+1:344987]}{18542@[c1+1:7753, c2+1:23039, c3+1:19910, c4+1:16114, c5+1:22885, c9+2:76690, c18+3:21682, c20+3:15872, c24+3:35688, c26+3:37815];[y4+1:16114, y7+1:26393, y9+1:71306, y10+1:21893];[zDot1+1:5857, zDot2+1:10138, zDot3+1:8598, zDot4+1:14477, zDot5+1:8154, zDot8+1:23195, zDot10+1:22475, zDot21+2:48142, zDot22+2:40290];[(M0-291.10)+4:109699, (M0-453.15)+4:57897, (M0-656.23)+4:27666, (M0-744.24)+3:8890];[D204+1:35186, D274+1:122784, D292+1:178842, D366+1:29920]}	{18539@31}{18542@31}	T	0	0	0	19.0661	4.01582	14.4172	2	7	1968.68	H3N3A3	FALSE	1.17271	(N(H(A))),(N(H(A))(N(H(A))))	Level2	[5,H1N1A1,0.935]	[720,H1N1A1,0.935]	{@68[5-4,8-10]}{@68[5-4,7-10]}	{@4[4,0.022][10,0.001]}{@5[4,0.935][10,0.022]}{@7[4,0.022][10,0.489]}{@8[4,0.022][10,0.489]}{@10[4,0.000][10,0.000]}{@18[4,0.000][10,0.000]}{@27[10,0.000][4,0.000]}
170919_11.raw	4512	15.457	4485	714.028	3	2139.06	Q9HCU0	Homo sapiens OX=9606	Endosialin	[465 to 478]	QPPVIPATHPALSR	H,D	QPPVIPAT[O-Glycosylation:H1N1A1 on X]HPALSR	1	2139.06	48.2087	0	{4512@[b1+1, b2+1, b3+1, b5+1, b7+1, b9+1];[y1+1, y2+1, y3+1, y4+1, y5+1, y6+1, y7+1, y8+1, y9+1, y10+2, y11+1, y12+1, y13+3];[(M0-656.23)+2];[D109+1, D115+1, D126+1, D138+1, D144+1, D168+1, D186+1, D204+1, D274+1, D292+1, D366+1]}{4515@[b6+1];[c3+1, c4+1, c6+1, c7+1, c8+1, c10+1, c11+1, c12+1, c13+1];[y1+1, y2+1, y3+1, y4+1, y5+1, y6+1, y9+1];[zDot1+1, zDot2+1, zDot3+1, zDot4+1, zDot6+1, zDot7+1, zDot8+1, zDot10+1, zDot11+1, zDot14+2];[(M0-291.10)+3];[D204+1, D274+1, D292+1, D366+1]}	{4512@[b1+1:129.06561, b2+1:226.11838, b3+1:323.17212, b5+1:535.32745, b7+1:703.40063, b9+1:941.51111];[y1+1:175.11893, y2+1:262.15109, y3+1:375.23508, y4+1:446.27240, y5+1:543.32483, y6+1:680.38396, y7+1:781.43262, y8+1:852.47091, y9+1:949.52105, y10+2:531.80651, y11+1:1161.67513, y12+1:1258.72661, y13+3:452.59841];[(M0-656.23)+2:742.41217];[D109+1:109.02820, D115+1:115.03844, D126+1:126.05517, D138+1:138.05496, D144+1:144.06552, D168+1:168.06551, D186+1:186.07603, D204+1:204.08696, D274+1:274.09216, D292+1:292.10281, D366+1:366.13914]}{4515@[b6+1:632.38513];[c3+1:340.19818, c4+1:439.26672, c6+1:649.40447, c7+1:720.44195, c8+1:1477.71805, c10+1:1711.82841, c11+1:1782.87183, c12+1:1895.95911, c13+1:1982.97824];[y1+1:175.11905, y2+1:262.15079, y3+1:375.23825, y4+1:446.27142, y5+1:543.32632, y6+1:680.38469, y9+1:949.52313];[zDot1+1:159.10030, zDot2+1:246.13239, zDot3+1:359.21655, zDot4+1:430.25455, zDot6+1:664.36669, zDot7+1:1421.64038, zDot8+1:1492.67719, zDot10+1:1702.81653, zDot11+1:1801.88721, zDot14+2:1062.52862];[(M0-291.10)+3:616.99531];[D204+1:204.08710, D274+1:274.09227, D292+1:292.10265, D366+1:366.13950]}	{4512@[b1+1:-0.00024, b2+1:-0.00024, b3+1:0.00074, b5+1:0.00359, b7+1:-0.01310, b9+1:-0.00922];[y1+1:-0.00003, y2+1:0.00011, y3+1:0.00003, y4+1:0.00024, y5+1:-0.00009, y6+1:0.00012, y7+1:0.00111, y8+1:0.00228, y9+1:-0.00034, y10+2:0.00028, y11+1:0.00126, y12+1:-0.00002, y13+3:0.00129];[(M0-656.23)+2:-0.02091];[D109+1:-0.00020, D115+1:-0.00051, D126+1:0.00022, D138+1:0.00002, D144+1:0.00000, D168+1:-0.00001, D186+1:-0.00004, D204+1:0.00032, D274+1:0.00004, D292+1:0.00013, D366+1:-0.00033]}{4515@[b6+1:0.00851];[c3+1:0.00025, c4+1:0.00038, c6+1:0.00129, c7+1:0.00167, c8+1:0.00248, c10+1:0.00116, c11+1:0.00746, c12+1:0.01068, c13+1:-0.00221];[y1+1:0.00010, y2+1:-0.00019, y3+1:0.00321, y4+1:-0.00074, y5+1:0.00140, y6+1:0.00086, y9+1:0.00174];[zDot1+1:0.00007, zDot2+1:0.00013, zDot3+1:0.00023, zDot4+1:0.00112, zDot6+1:0.00158, zDot7+1:-0.00002, zDot8+1:-0.00032, zDot10+1:0.00219, zDot11+1:0.00445, zDot14+2:0.00311];[(M0-291.10)+3:0.00122];[D204+1:0.00045, D274+1:0.00014, D292+1:-0.00004, D366+1:0.00003]}	{4512@[b1+1:-1.88, b2+1:-1.07, b3+1:2.29, b5+1:6.73, b7+1:-18.65, b9+1:-9.80];[y1+1:-0.14, y2+1:0.43, y3+1:0.09, y4+1:0.55, y5+1:-0.17, y6+1:0.18, y7+1:1.42, y8+1:2.68, y9+1:-0.36, y10+2:0.26, y11+1:1.09, y12+1:-0.02, y13+3:0.95];[(M0-656.23)+2:-14.10];[D109+1:-1.84, D115+1:-4.49, D126+1:1.80, D138+1:0.11, D144+1:0.03, D168+1:-0.06, D186+1:-0.23, D204+1:1.56, D274+1:0.14, D292+1:0.44, D366+1:-0.90]}{4515@[b6+1:13.48];[c3+1:0.74, c4+1:0.86, c6+1:1.99, c7+1:2.32, c8+1:1.68, c10+1:0.68, c11+1:4.19, c12+1:5.64, c13+1:-1.12];[y1+1:0.56, y2+1:-0.74, y3+1:8.57, y4+1:-1.65, y5+1:2.58, y6+1:1.26, y9+1:1.84];[zDot1+1:0.43, zDot2+1:0.53, zDot3+1:0.65, zDot4+1:2.60, zDot6+1:2.37, zDot7+1:-0.01, zDot8+1:-0.21, zDot10+1:1.29, zDot11+1:2.47, zDot14+2:1.47];[(M0-291.10)+3:0.66];[D204+1:2.22, D274+1:0.53, D292+1:-0.14, D366+1:0.08]}	{4512@[b1+1:38058, b2+1:148276, b3+1:7990, b5+1:58999, b7+1:9383, b9+1:11841];[y1+1:154660, y2+1:90267, y3+1:84074, y4+1:96247, y5+1:1671152, y6+1:393592, y7+1:262924, y8+1:179891, y9+1:5880496, y10+2:797039, y11+1:92206, y12+1:1788316, y13+3:91426];[(M0-656.23)+2:96511];[D109+1:37682, D115+1:5384, D126+1:1856995, D138+1:1190905, D144+1:981898, D168+1:667019, D186+1:2746040, D204+1:3330004, D274+1:3817993, D292+1:892537, D366+1:605813]}{4515@[b6+1:3880];[c3+1:45856, c4+1:295657, c6+1:454230, c7+1:75547, c8+1:194659, c10+1:116117, c11+1:124530, c12+1:34180, c13+1:173773];[y1+1:48708, y2+1:29629, y3+1:14854, y4+1:31086, y5+1:84031, y6+1:52413, y9+1:2901];[zDot1+1:288547, zDot2+1:59756, zDot3+1:261496, zDot4+1:208412, zDot6+1:329515, zDot7+1:23961, zDot8+1:239153, zDot10+1:150536, zDot11+1:12285, zDot14+2:2231401];[(M0-291.10)+3:322550];[D204+1:23657, D274+1:100882, D292+1:103022, D366+1:12458]}	{4512@31}{4515@32}	T	0	0	0	18.187	2.00643	15.148	1	2	656.228	H1N1A1	FALSE	1.21286	(N(H(A)))	Level1	[8,H1N1A1,1.000]	[472,H1N1A1,1.000]	{@6[8-4]}	{@8[4,1.000]}{@13[4,0.000]}
170921_06.raw	11897	33.0967	11877	595.97	3	1784.89	O95998	Homo sapiens OX=9606	Interleukin-18-binding protein	[100 to 113]	WLGNGSFIEHLPGR	Y,L	WLGNGS[O-Glycosylation:N1 on X]FIEHLPGR	1	1784.88	48.2053	0	{11897@[b1+1, b2+1, b3+1, b7+1, b10+1, b11+1];[y1+1, y2+1, y3+1, y4+1, y5+2, y6+1, y7+1, y8+2, y9+1, y10+1, y11+2, y12+1, y13+1];[(M0-203.08)+2];[D126+1, D138+1, D144+1, D168+1, D186+1, D204+1]}{11899@[b2+1, b8+1];[c3+1, c6+1, c7+1, c8+1, c9+1, c10+1, c12+1, c13+1];[y1+1, y3+1, y4+1, y5+1, y7+1, y8+1, y9+1, y10+1, y11+1];[zDot1+1, zDot4+1, zDot5+1, zDot6+1, zDot7+1, zDot8+1, zDot11+2, zDot13+1, zDot14+2];[D204+1]}	{11897@[b1+1:187.08582, b2+1:300.17057, b3+1:357.18802, b7+1:762.36615, b10+1:1141.52917, b11+1:1254.61975];[y1+1:175.11902, y2+1:232.13907, y3+1:329.19208, y4+1:442.27646, y5+2:290.17058, y6+1:708.37717, y7+1:821.46251, y8+2:484.77040, y9+1:1055.55347, y10+1:1112.57886, y11+2:613.81654, y12+1:1283.64525, y13+1:1396.72632];[(M0-203.08)+2:791.90690];[D126+1:126.05482, D138+1:138.05460, D144+1:144.06577, D168+1:168.06540, D186+1:186.07513, D204+1:204.08618]}{11899@[b2+1:300.17004, b8+1:875.43823];[c3+1:374.21662, c6+1:835.39137, c7+1:982.45406, c8+1:1095.54715, c9+1:1224.58621, c10+1:1361.64685, c12+1:1571.79395, c13+1:1628.80151];[y1+1:175.11847, y3+1:329.19208, y4+1:442.27637, y5+1:579.33569, y7+1:821.44800, y8+1:968.52856, y9+1:1055.55688, y10+1:1112.58240, y11+1:1226.60339];[zDot1+1:159.10005, zDot4+1:426.25955, zDot5+1:563.31610, zDot6+1:692.35827, zDot7+1:805.44214, zDot8+1:952.51026, zDot11+2:707.34710, zDot13+1:1583.79883, zDot14+2:885.43711];[D204+1:204.08705]}	{11897@[b1+1:-0.00077, b2+1:-0.00009, b3+1:-0.00410, b7+1:0.00920, b10+1:-0.01334, b11+1:-0.00683];[y1+1:0.00007, y2+1:-0.00135, y3+1:-0.00110, y4+1:-0.00078, y5+2:-0.00227, y6+1:-0.00158, y7+1:-0.00030, y8+2:0.00229, y9+1:-0.00979, y10+1:-0.00586, y11+2:-0.00184, y12+1:-0.00386, y13+1:-0.00686];[(M0-203.08)+2:-0.00596];[D126+1:-0.00012, D138+1:-0.00035, D144+1:0.00025, D168+1:-0.00012, D186+1:-0.00094, D204+1:-0.00046]}{11899@[b2+1:-0.00061, b8+1:-0.00278];[c3+1:-0.00204, c6+1:-0.00309, c7+1:-0.00881, c8+1:0.00022, c9+1:-0.00332, c10+1:-0.00159, c12+1:0.00868, c13+1:-0.00522];[y1+1:-0.00048, y3+1:-0.00110, y4+1:-0.00088, y5+1:-0.00046, y7+1:-0.01481, y8+1:-0.00266, y9+1:-0.00637, y10+1:-0.00232, y11+1:-0.02425];[zDot1+1:-0.00018, zDot4+1:0.00103, zDot5+1:-0.00133, zDot6+1:-0.00175, zDot7+1:-0.00195, zDot8+1:-0.00224, zDot11+2:-0.00137, zDot13+1:0.00501, zDot14+2:-0.00619];[D204+1:0.00040]}	{11897@[b1+1:-4.12, b2+1:-0.30, b3+1:-11.51, b7+1:12.08, b10+1:-11.70, b11+1:-5.45];[y1+1:0.38, y2+1:-5.83, y3+1:-3.36, y4+1:-1.78, y5+2:-3.92, y6+1:-2.24, y7+1:-0.36, y8+2:2.37, y9+1:-9.28, y10+1:-5.27, y11+2:-1.50, y12+1:-3.01, y13+1:-4.91];[(M0-203.08)+2:-3.76];[D126+1:-0.98, D138+1:-2.56, D144+1:1.74, D168+1:-0.70, D186+1:-5.09, D204+1:-2.29]}{11899@[b2+1:-2.04, b8+1:-3.18];[c3+1:-5.47, c6+1:-3.70, c7+1:-8.97, c8+1:0.20, c9+1:-2.71, c10+1:-1.17, c12+1:5.53, c13+1:-3.20];[y1+1:-2.77, y3+1:-3.36, y4+1:-1.99, y5+1:-0.80, y7+1:-18.06, y8+1:-2.75, y9+1:-6.04, y10+1:-2.09, y11+1:-19.79];[zDot1+1:-1.11, zDot4+1:2.43, zDot5+1:-2.37, zDot6+1:-2.53, zDot7+1:-2.42, zDot8+1:-2.36, zDot11+2:-0.97, zDot13+1:3.16, zDot14+2:-3.50];[D204+1:1.99]}	{11897@[b1+1:66797, b2+1:123962, b3+1:13384, b7+1:13366, b10+1:31547, b11+1:48968];[y1+1:52133, y2+1:13171, y3+1:510453, y4+1:164346, y5+2:43124, y6+1:201253, y7+1:101375, y8+2:24546, y9+1:36975, y10+1:77987, y11+2:47944, y12+1:252550, y13+1:31639];[(M0-203.08)+2:310439];[D126+1:653982, D138+1:93453, D144+1:20975, D168+1:59991, D186+1:49085, D204+1:305831]}{11899@[b2+1:6180, b8+1:9232];[c3+1:23249, c6+1:106702, c7+1:33857, c8+1:89536, c9+1:76115, c10+1:79047, c12+1:8553, c13+1:85776];[y1+1:7743, y3+1:2900, y4+1:13154, y5+1:11518, y7+1:2202, y8+1:12061, y9+1:6477, y10+1:7527, y11+1:16820];[zDot1+1:3335, zDot4+1:12922, zDot5+1:49957, zDot6+1:75694, zDot7+1:28158, zDot8+1:106321, zDot11+2:21885, zDot13+1:6480, zDot14+2:231504];[D204+1:1419]}	{11897@26}{11899@29}	T	0	0	0	17.1488	1.01697	7.06481	1	1	203.079	N1	TRUE	4.45536	(N)	Level1	[6,N1,1.000]	[105,N1,1.000]	{@0[6-0]}	{@6[0,1.000]}
170919_11.raw	12339	34.945	12318	1021.81	3	3062.4	P01042	Homo sapiens OX=9606	Kininogen-1	[141 to 161]	DCLGCVHPISTQSPDLEPILR	Y,H	DC[Common Fixed:Carbamidomethyl on C]LGC[Common Fixed:Carbamidomethyl on C]VHPIST[O-Glycosylation:H1N1A1 on X]QSPDLEPILR	3	3062.39	48.1876	0	{12339@[b2+1, b3+1, b4+1, b5+1, b6+1, b7+1, b8+1, b9+1, b10+1, b11+1, b12+1, b13+1, b15+1, b17+1];[y1+1, y2+1, y4+1, y5+1, y6+1, y7+1, y8+1, y9+1, y10+1, y11+1, y12+1, y13+1, y14+1, y15+2, y17+2, y18+2, y19+2];[(M0-453.15)+2];[D109+1, D126+1, D138+1, D144+1, D163+1, D168+1, D186+1, D204+1, D274+1, D292+1, D366+1]}{12342@[c8+1, c9+1, c10+1, c11+1];[y2+1, y4+1];[zDot2+1, zDot3+1, zDot5+1, zDot6+1, zDot7+1, zDot10+1, zDot18+2, zDot19+2, zDot21+2];[(M0-291.10)+2];[D204+1, D274+1, D292+1, D366+1]}	{12339@[b2+1:276.06459, b3+1:389.14893, b4+1:446.17029, b5+1:606.20105, b6+1:705.26807, b7+1:842.32697, b8+1:939.39099, b9+1:1052.46191, b10+1:1139.49929, b11+1:1240.55298, b12+1:1368.59578, b13+1:1455.62828, b15+1:1667.71524, b17+1:1909.83386];[y1+1:175.11818, y2+1:288.20212, y4+1:498.33956, y5+1:627.38586, y6+1:740.46499, y7+1:855.48688, y8+1:952.54224, y9+1:1039.58069, y10+1:1167.63123, y11+1:1268.67212, y12+1:1355.70959, y13+1:1468.79797, y14+1:1565.84977, y15+2:851.95781, y17+2:981.50658, y18+2:1010.01928, y19+2:1066.56433];[(M0-453.15)+2:1305.62809];[D109+1:109.02829, D126+1:126.05485, D138+1:138.05468, D144+1:144.06531, D163+1:163.05989, D168+1:168.06523, D186+1:186.07606, D204+1:204.08630, D274+1:274.09149, D292+1:292.10208, D366+1:366.13891]}{12342@[c8+1:956.40558, c9+1:1069.48999, c10+1:1156.51546, c11+1:1913.81079];[y2+1:288.20032, y4+1:498.33414];[zDot2+1:272.18311, zDot3+1:385.26843, zDot5+1:611.36347, zDot6+1:724.44952, zDot7+1:839.46826, zDot10+1:1151.61987, zDot18+2:1330.12108, zDot19+2:1386.64675, zDot21+2:1524.18640];[(M0-291.10)+2:1386.64675];[D204+1:204.08522, D274+1:274.09161, D292+1:292.10196, D366+1:366.13834]}	{12339@[b2+1:-0.00028, b3+1:-0.00001, b4+1:-0.00011, b5+1:0.00001, b6+1:-0.00139, b7+1:-0.00140, b8+1:0.00986, b9+1:-0.00328, b10+1:0.00206, b11+1:0.00807, b12+1:-0.00770, b13+1:-0.00723, b15+1:0.00003, b17+1:-0.00801];[y1+1:-0.00077, y2+1:-0.00090, y4+1:-0.00028, y5+1:0.00343, y6+1:-0.00151, y7+1:-0.00657, y8+1:-0.00397, y9+1:0.00245, y10+1:-0.00559, y11+1:-0.01237, y12+1:-0.00693, y13+1:-0.00261, y14+1:-0.00358, y15+2:-0.00391, y17+2:-0.00544, y18+2:-0.00150, y19+2:0.00453];[(M0-453.15)+2:-0.00492];[D109+1:-0.00011, D126+1:-0.00010, D138+1:-0.00027, D144+1:-0.00021, D163+1:-0.00020, D168+1:-0.00029, D186+1:-0.00002, D204+1:-0.00034, D274+1:-0.00063, D292+1:-0.00061, D366+1:-0.00056]}{12342@[c8+1:-0.00210, c9+1:-0.00176, c10+1:-0.00832, c11+1:0.01173];[y2+1:-0.00270, y4+1:-0.00571];[zDot2+1:-0.00119, zDot3+1:0.00008, zDot5+1:-0.00024, zDot6+1:0.00175, zDot7+1:-0.00646, zDot10+1:0.00178, zDot18+2:-0.00678, zDot19+2:-0.03952, zDot21+2:-0.01780];[(M0-291.10)+2:-0.02042];[D204+1:-0.00143, D274+1:-0.00051, D292+1:-0.00073, D366+1:-0.00113]}	{12339@[b2+1:-1.01, b3+1:-0.02, b4+1:-0.24, b5+1:0.01, b6+1:-1.98, b7+1:-1.67, b8+1:10.50, b9+1:-3.12, b10+1:1.81, b11+1:6.51, b12+1:-5.63, b13+1:-4.97, b15+1:0.02, b17+1:-4.20];[y1+1:-4.44, y2+1:-3.13, y4+1:-0.57, y5+1:5.47, y6+1:-2.04, y7+1:-7.68, y8+1:-4.17, y9+1:2.36, y10+1:-4.79, y11+1:-9.76, y12+1:-5.11, y13+1:-1.78, y14+1:-2.29, y15+2:-2.30, y17+2:-2.77, y18+2:-0.74, y19+2:2.13];[(M0-453.15)+2:-1.89];[D109+1:-0.99, D126+1:-0.79, D138+1:-1.94, D144+1:-1.46, D163+1:-1.21, D168+1:-1.71, D186+1:-0.10, D204+1:-1.69, D274+1:-2.32, D292+1:-2.08, D366+1:-1.52]}{12342@[c8+1:-2.20, c9+1:-1.64, c10+1:-7.20, c11+1:6.13];[y2+1:-9.40, y4+1:-11.48];[zDot2+1:-4.38, zDot3+1:0.20, zDot5+1:-0.39, zDot6+1:2.41, zDot7+1:-7.70, zDot10+1:1.55, zDot18+2:-2.55, zDot19+2:-14.26, zDot21+2:-5.84];[(M0-291.10)+2:-7.37];[D204+1:-7.02, D274+1:-1.88, D292+1:-2.50, D366+1:-3.10]}	{12339@[b2+1:90405, b3+1:35069, b4+1:30586, b5+1:43765, b6+1:65010, b7+1:457592, b8+1:12795, b9+1:82760, b10+1:44020, b11+1:30682, b12+1:38644, b13+1:58675, b15+1:47034, b17+1:25401];[y1+1:57562, y2+1:12075, y4+1:231612, y5+1:60106, y6+1:180883, y7+1:24207, y8+1:258355, y9+1:115350, y10+1:37028, y11+1:28650, y12+1:127886, y13+1:26589, y14+1:478539, y15+2:106800, y17+2:31511, y18+2:99848, y19+2:80444];[(M0-453.15)+2:234781];[D109+1:9066, D126+1:485556, D138+1:543919, D144+1:284299, D163+1:12236, D168+1:395751, D186+1:656678, D204+1:1390661, D274+1:1602500, D292+1:447199, D366+1:520315]}{12342@[c8+1:17493, c9+1:34566, c10+1:21428, c11+1:22939];[y2+1:3596, y4+1:3512];[zDot2+1:18536, zDot3+1:5265, zDot5+1:67455, zDot6+1:31870, zDot7+1:5024, zDot10+1:24267, zDot18+2:12429, zDot19+2:188198, zDot21+2:204759];[(M0-291.10)+2:188198];[D204+1:14975, D274+1:35508, D292+1:64193, D366+1:38329]}	{12339@43}{12342@20}	T	0	0	0	13.115	2.02344	15.2485	1	3	656.228	H1N1A1	FALSE	2.02442	(N(H(A)))	Level1	[11,H1N1A1,0.955]	[151,H1N1A1,0.955]	{@6[11-4]}	{@10[4,0.022]}{@11[4,0.955]}{@13[4,0.022]}
170921_06.raw	7022	21.5934	7007	666.63	3	1996.87	P07602	Homo sapiens OX=9606	Prosaposin	[93 to 107]	TCDWLPKPNMSASCK	K,E	TC[Common Fixed:Carbamidomethyl on C]DWLPKPNMS[O-Glycosylation:N1 on X]ASC[Common Fixed:Carbamidomethyl on C]K	3	1996.87	48.18	0	{7022@[b1+1, b2+1, b3+1, b4+1, b5+1, b9+1, b12+1];[y1+1, y2+1, y3+1, y4+1, y5+1, y6+1, y8+1, y9+1, y10+1, y11+1, y12+1, y13+1, y14+2];[(M0-203.08)+2];[D126+1, D138+1, D144+1, D168+1, D186+1, D204+1]}{7025@[b8+1];[c2+1, c3+1, c4+1, c6+1, c8+1, c9+1, c11+1, c12+1, c13+1, c14+2];[y1+1, y2+1, y4+1, y5+1, y6+1, y8+1, y14+1];[zDot1+1, zDot3+1, zDot4+1, zDot7+1, zDot9+1, zDot11+1, zDot12+2, zDot13+1, zDot15+1];[D204+1]}	{7022@[b1+1:102.05496, b2+1:262.08495, b3+1:377.11216, b4+1:563.19061, b5+1:676.27416, b9+1:1112.51990, b12+1:1401.64355];[y1+1:147.11261, y2+1:307.14325, y3+1:394.17499, y4+1:465.21106, y5+1:552.24518, y6+1:683.28473, y8+1:894.38018, y9+1:1022.47565, y10+1:1119.52734, y11+1:1232.61160, y12+1:1418.69055, y13+1:1533.71804, y14+2:847.37676];[(M0-203.08)+2:897.90102];[D126+1:126.05492, D138+1:138.05492, D144+1:144.06548, D168+1:168.06532, D186+1:186.07579, D204+1:204.08646]}{7025@[b8+1:998.46997];[c2+1:279.11002, c3+1:394.13184, c4+1:580.21694, c6+1:790.35309, c8+1:1015.50067, c9+1:1129.55151, c11+1:1550.69248, c12+1:1621.72952, c13+1:1708.76355, c14+2:934.89884];[y1+1:147.11285, y2+1:307.14340, y4+1:465.21307, y5+1:552.24310, y6+1:683.28931, y8+1:894.39581, y14+1:1693.77258];[zDot1+1:131.09296, zDot3+1:378.15616, zDot4+1:449.19353, zDot7+1:984.38641, zDot9+1:1209.52984, zDot11+1:1419.66565, zDot12+2:803.37909, zDot13+1:1720.77783, zDot15+1:1981.88440];[D204+1:204.08621]}	{7022@[b1+1:0.00001, b2+1:-0.00066, b3+1:-0.00038, b4+1:-0.00125, b5+1:-0.00177, b9+1:0.00056, b12+1:0.01459];[y1+1:-0.00019, y2+1:-0.00020, y3+1:-0.00049, y4+1:-0.00154, y5+1:0.00055, y6+1:-0.00038, y8+1:-0.00062, y9+1:-0.00012, y10+1:-0.00119, y11+1:-0.00099, y12+1:-0.00135, y13+1:-0.00081, y14+2:-0.00326];[(M0-203.08)+2:-0.00241];[D126+1:-0.00002, D138+1:-0.00003, D144+1:-0.00004, D168+1:-0.00019, D186+1:-0.00029, D204+1:-0.00019]}{7025@[b8+1:-0.00644];[c2+1:-0.00214, c3+1:-0.00726, c4+1:-0.00147, c6+1:-0.00214, c8+1:-0.00230, c9+1:0.00562, c11+1:-0.00529, c12+1:-0.00537, c13+1:-0.00337, c14+2:-0.00716];[y1+1:0.00005, y2+1:-0.00005, y4+1:0.00048, y5+1:-0.00152, y6+1:0.00420, y8+1:0.01501, y14+1:0.02309];[zDot1+1:-0.00112, zDot3+1:-0.00060, zDot4+1:-0.00034, zDot7+1:-0.00227, zDot9+1:-0.00657, zDot11+1:-0.00759, zDot12+2:-0.00165, zDot13+1:-0.00166, zDot15+1:0.02658];[D204+1:-0.00043]}	{7022@[b1+1:0.07, b2+1:-2.52, b3+1:-1.02, b4+1:-2.22, b5+1:-2.62, b9+1:0.50, b12+1:10.41];[y1+1:-1.33, y2+1:-0.66, y3+1:-1.26, y4+1:-3.31, y5+1:1.01, y6+1:-0.56, y8+1:-0.69, y9+1:-0.11, y10+1:-1.06, y11+1:-0.81, y12+1:-0.95, y13+1:-0.53, y14+2:-1.93];[(M0-203.08)+2:-1.34];[D126+1:-0.18, D138+1:-0.22, D144+1:-0.29, D168+1:-1.16, D186+1:-1.55, D204+1:-0.94]}{7025@[b8+1:-6.46];[c2+1:-7.68, c3+1:-18.47, c4+1:-2.54, c6+1:-2.71, c8+1:-2.26, c9+1:4.98, c11+1:-3.41, c12+1:-3.31, c13+1:-1.97, c14+2:-3.83];[y1+1:0.34, y2+1:-0.17, y4+1:1.03, y5+1:-2.76, y6+1:6.15, y8+1:16.81, y14+1:13.64];[zDot1+1:-8.64, zDot3+1:-1.59, zDot4+1:-0.76, zDot7+1:-2.31, zDot9+1:-5.44, zDot11+1:-5.35, zDot12+2:-1.03, zDot13+1:-0.97, zDot15+1:13.42];[D204+1:-2.14]}	{7022@[b1+1:8685, b2+1:1904165, b3+1:1425375, b4+1:525270, b5+1:318886, b9+1:34982, b12+1:11960];[y1+1:192552, y2+1:289031, y3+1:229218, y4+1:133327, y5+1:317981, y6+1:165346, y8+1:776486, y9+1:77469, y10+1:887001, y11+1:153950, y12+1:53490, y13+1:104918, y14+2:164186];[(M0-203.08)+2:401313];[D126+1:1297074, D138+1:307117, D144+1:67413, D168+1:159012, D186+1:249299, D204+1:879604]}{7025@[b8+1:7305];[c2+1:4751, c3+1:19255, c4+1:121731, c6+1:188834, c8+1:168458, c9+1:18584, c11+1:328318, c12+1:134265, c13+1:178766, c14+2:330131];[y1+1:4632, y2+1:16993, y4+1:19580, y5+1:23261, y6+1:5672, y8+1:12751, y14+1:13549];[zDot1+1:4088, zDot3+1:39368, zDot4+1:182812, zDot7+1:134737, zDot9+1:161112, zDot11+1:110950, zDot12+2:71012, zDot13+1:55429, zDot15+1:108376];[D204+1:56354]}	{7022@27}{7025@28}	T	0	0	0	18.0964	1.00596	7.04529	1	3	203.079	N1	TRUE	4.55575	(N)	Level1	[11,N1,1.000]	[103,N1,1.000]	{@0[11-0]}	{@1[0,0.000]}{@11[0,1.000]}{@13[0,0.000]}
170921_06.raw	3581	13.66	3564	661.536	4	2642.12	P98164	Homo sapiens OX=9606	Low-density lipoprotein receptor-related protein 2	[3066 to 3081]	HLCHTPEPTCPPHEFK	M,C	HLC[Common Fixed:Carbamidomethyl on C]HTPEPT[O-Glycosylation:H1N1A1 on X]C[Common Fixed:Carbamidomethyl on C]PPHEFK	3	2642.12	48.1663	0	{3581@[b2+1, b3+1, b4+1, b5+1, b7+1, b8+1, b9+1, b10+2, b13+2];[y1+1, y2+1, y3+1, y4+1, y6+2, y7+1, y8+1, y9+1, y10+1, y11+1, y12+1, y13+1, y14+1];[(M0-453.15)+3, (M0-656.23)+2];[D109+1, D126+1, D138+1, D144+1, D168+1, D186+1, D204+1, D274+1, D292+1, D366+1]}{3583@[b2+1, b7+1, b8+1];[c2+1, c3+1, c4+1, c6+1, c8+1, c9+2, c14+2, c15+2];[y2+1, y4+1, y5+1, y6+1, y7+1];[zDot1+1, zDot2+1, zDot3+1, zDot4+1, zDot10+2, zDot12+2];[(M0-291.10)+3, (M0-656.23)+1];[D204+1, D274+1, D292+1, D366+1]}	{3581@[b2+1:251.14961, b3+1:411.17920, b4+1:548.24213, b5+1:649.28598, b7+1:875.38110, b8+1:972.43451, b9+1:1073.48678, b10+2:617.26056, b13+2:782.84448];[y1+1:147.11290, y2+1:294.18057, y3+1:423.22525, y4+1:560.28162, y6+2:377.69791, y7+1:914.41663, y8+1:1015.46356, y9+1:1112.51755, y10+1:1241.55737, y11+1:1338.60950, y12+1:1439.67932, y13+1:1576.69849, y14+1:1736.74951];[(M0-453.15)+3:730.66547, (M0-656.23)+2:993.94967];[D109+1:109.02792, D126+1:126.05479, D138+1:138.05501, D144+1:144.06557, D168+1:168.06517, D186+1:186.07565, D204+1:204.08640, D274+1:274.09155, D292+1:292.10193, D366+1:366.13797]}{3583@[b2+1:251.14946, b7+1:875.38416, b8+1:972.43280];[c2+1:268.17612, c3+1:428.20621, c4+1:565.26468, c6+1:763.36441, c8+1:989.46198, c9+2:873.87202, c14+2:1183.99404, c15+2:1257.52030];[y2+1:294.18289, y4+1:560.28564, y5+1:657.33630, y6+1:754.38507, y7+1:914.41467];[zDot1+1:131.09335, zDot2+1:278.16153, zDot3+1:407.20380, zDot4+1:544.26318, zDot10+2:941.38976, zDot12+2:1040.43665];[(M0-291.10)+3:784.67973, (M0-656.23)+1:1986.90051];[D204+1:204.08629, D274+1:274.09238, D292+1:292.10165, D366+1:366.13754]}	{3581@[b2+1:-0.00064, b3+1:-0.00170, b4+1:0.00231, b5+1:-0.00151, b7+1:-0.00174, b8+1:-0.00110, b9+1:0.00349, b10+2:-0.00010, b13+2:0.00331];[y1+1:0.00010, y2+1:-0.00065, y3+1:0.00144, y4+1:-0.00111, y6+2:0.00030, y7+1:-0.00227, y8+1:-0.00302, y9+1:-0.00180, y10+1:-0.00456, y11+1:-0.00520, y12+1:0.01694, y13+1:-0.02280, y14+1:-0.00243];[(M0-453.15)+3:0.00756, (M0-656.23)+2:-0.00285];[D109+1:-0.00048, D126+1:-0.00016, D138+1:0.00006, D144+1:0.00005, D168+1:-0.00035, D186+1:-0.00042, D204+1:-0.00025, D274+1:-0.00057, D292+1:-0.00076, D366+1:-0.00150]}{3583@[b2+1:-0.00079, b7+1:0.00131, b8+1:-0.00281];[c2+1:-0.00068, c3+1:-0.00124, c4+1:-0.00168, c6+1:-0.00239, c8+1:-0.00019, c9+2:-0.00069, c14+2:0.00567, c15+2:-0.01021];[y2+1:0.00167, y4+1:0.00292, y5+1:0.00082, y6+1:-0.00318, y7+1:-0.00423];[zDot1+1:-0.00073, zDot2+1:-0.00096, zDot3+1:-0.00129, zDot4+1:-0.00082, zDot10+2:0.00142, zDot12+2:-0.00525];[(M0-291.10)+3:-0.00246, (M0-656.23)+1:0.00560];[D204+1:-0.00036, D274+1:0.00025, D292+1:-0.00103, D366+1:-0.00192]}	{3581@[b2+1:-2.56, b3+1:-4.15, b4+1:4.23, b5+1:-2.33, b7+1:-2.00, b8+1:-1.14, b9+1:3.25, b10+2:-0.08, b13+2:2.12];[y1+1:0.65, y2+1:-2.20, y3+1:3.41, y4+1:-1.98, y6+2:0.40, y7+1:-2.49, y8+1:-2.97, y9+1:-1.62, y10+1:-3.68, y11+1:-3.89, y12+1:11.78, y13+1:-14.47, y14+1:-1.40];[(M0-453.15)+3:3.46, (M0-656.23)+2:-1.44];[D109+1:-4.45, D126+1:-1.25, D138+1:0.45, D144+1:0.36, D168+1:-2.07, D186+1:-2.29, D204+1:-1.22, D274+1:-2.10, D292+1:-2.60, D366+1:-4.10]}{3583@[b2+1:-3.17, b7+1:1.49, b8+1:-2.89];[c2+1:-2.56, c3+1:-2.91, c4+1:-2.99, c6+1:-3.14, c8+1:-0.19, c9+2:-0.39, c14+2:2.40, c15+2:-4.06];[y2+1:5.71, y4+1:5.22, y5+1:1.24, y6+1:-4.22, y7+1:-4.63];[zDot1+1:-5.59, zDot2+1:-3.48, zDot3+1:-3.18, zDot4+1:-1.50, zDot10+2:0.75, zDot12+2:-2.52];[(M0-291.10)+3:-1.05, (M0-656.23)+1:2.82];[D204+1:-1.76, D274+1:0.92, D292+1:-3.55, D366+1:-5.27]}	{3581@[b2+1:140939, b3+1:54432, b4+1:155846, b5+1:358217, b7+1:270855, b8+1:12362, b9+1:29039, b10+2:106310, b13+2:41603];[y1+1:41939, y2+1:114592, y3+1:40212, y4+1:35396, y6+2:65701, y7+1:135493, y8+1:62678, y9+1:438008, y10+1:28857, y11+1:263130, y12+1:45230, y13+1:31671, y14+1:7682];[(M0-453.15)+3:53479, (M0-656.23)+2:2164260];[D109+1:8672, D126+1:676007, D138+1:403627, D144+1:395296, D168+1:228428, D186+1:962422, D204+1:1193170, D274+1:1682180, D292+1:363880, D366+1:192897]}{3583@[b2+1:27241, b7+1:31115, b8+1:8066];[c2+1:27610, c3+1:50262, c4+1:122345, c6+1:129217, c8+1:11204, c9+2:133348, c14+2:101680, c15+2:140205];[y2+1:9612, y4+1:9781, y5+1:4022, y6+1:35465, y7+1:13174];[zDot1+1:7738, zDot2+1:3823, zDot3+1:8854, zDot4+1:33266, zDot10+2:71107, zDot12+2:59989];[(M0-291.10)+3:137776, (M0-656.23)+1:25267];[D204+1:3550, D274+1:14043, D292+1:17026, D366+1:3203]}	{3581@34}{3583@28}	T	0	0	0	13.0657	4.0611	14.1505	1	2	656.228	H1N1A1	FALSE	1.03659	(N(H(A)))	Level1	[9,H1N1A1,1.000]	[3074,H1N1A1,1.000]	{@6[9-4]}	{@5[4,0.000]}{@9[4,1.000]}
170922_04.raw	16099	51.1483	16097	1160.49	4	4637.92	P09603	Homo sapiens OX=9606	Macrophage colony-stimulating factor 1	[271 to 297]	DSTIGGSPQPRPSVGAFNPGMEDILDS	K,A	DSTIGGS[O-Glycosylation:H1N1A2 on X]PQPRPS[O-Glycosylation:H1N1A2 on X]VGAFNPGMEDILDS	2	4637.92	48.161	0	{16099@[b2+1, b7+1, b9+1, b11+1, b14+1, b17+1, b18+1, b23+2, b24+2, b25+2, b26+2];[y1+1, y2+1, y3+1, y6+1, y9+1, y10+1, y12+1, y13+1, y23+2];[D109+1, D126+1, D138+1, D144+1, D168+1, D186+1, D204+1, D274+1, D292+1, D366+1]}{16100@[b4+1];[c2+1, c3+1, c4+1, c5+1, c6+1, c8+1, c15+2, c16+2];[y2+1, y4+1, y8+1, y9+1, y10+1, y11+1, y12+1, y13+1];[zDot3+1, zDot4+1, zDot5+1, zDot6+1, zDot10+1, zDot11+1, zDot12+1, zDot14+1];[(M0-291.10)+3, (M0-582.19)+3, (M0-744.24)+3];[D204+1, D274+1, D292+1, D366+1]}	{16099@[b2+1:203.06592, b7+1:618.26776, b9+1:843.36877, b11+1:1096.52271, b14+1:1379.67151, b17+1:1654.80237, b18+1:1768.86426, b23+2:1149.52645, b24+2:1206.07266, b25+2:1262.60667, b26+2:1320.10638];[y1+1:106.04982, y2+1:221.07588, y3+1:334.15952, y6+1:691.31470, y9+1:976.42571, y10+1:1090.45813, y12+1:1308.60242, y13+1:1365.60840, y23+2:1164.53096];[D109+1:109.02831, D126+1:126.05475, D138+1:138.05470, D144+1:144.06535, D168+1:168.06522, D186+1:186.07582, D204+1:204.08662, D274+1:274.09171, D292+1:292.10199, D366+1:366.13868]}{16100@[b4+1:417.19995];[c2+1:220.09241, c3+1:321.13980, c4+1:434.22479, c5+1:491.24393, c6+1:548.26373, c8+1:1679.64954, c15+2:1674.69705, c16+2:1710.20240];[y2+1:221.07603, y4+1:447.24020, y8+1:879.37250, y9+1:976.42517, y10+1:1090.47208, y11+1:1237.53540, y12+1:1308.58093, y13+1:1365.59446];[zDot3+1:318.13931, zDot4+1:431.22589, zDot5+1:546.25153, zDot6+1:675.29425, zDot10+1:1074.45190, zDot11+1:1221.52932, zDot12+1:1292.55435, zDot14+1:1448.62891];[(M0-291.10)+3:1449.95118, (M0-582.19)+3:1352.91946, (M0-744.24)+3:1298.90118];[D204+1:204.08618, D274+1:274.09163, D292+1:292.10184, D366+1:366.13812]}	{16099@[b2+1:-0.00033, b7+1:-0.00518, b9+1:-0.01551, b11+1:-0.01546, b14+1:-0.01986, b17+1:-0.01599, b18+1:0.00297, b23+2:0.00008, b24+2:0.00845, b25+2:-0.00761, b26+2:-0.03513];[y1+1:-0.00005, y2+1:-0.00093, y3+1:-0.00136, y6+1:0.00022, y9+1:-0.00348, y10+1:-0.01399, y12+1:0.02477, y13+1:0.00929, y23+2:-0.03785];[D109+1:-0.00009, D126+1:-0.00020, D138+1:-0.00024, D144+1:-0.00016, D168+1:-0.00030, D186+1:-0.00026, D204+1:-0.00003, D274+1:-0.00042, D292+1:-0.00070, D366+1:-0.00078]}{16100@[b4+1:0.00196];[c2+1:-0.00039, c3+1:-0.00067, c4+1:0.00025, c5+1:-0.00208, c6+1:-0.00374, c8+1:-0.02575, c15+2:0.00139, c16+2:-0.02504];[y2+1:-0.00078, y4+1:-0.00474, y8+1:-0.00393, y9+1:-0.00402, y10+1:-0.00004, y11+1:-0.00513, y12+1:0.00329, y13+1:-0.00465];[zDot3+1:-0.00284, zDot4+1:-0.00033, zDot5+1:-0.00163, zDot6+1:-0.00150, zDot10+1:-0.00149, zDot11+1:0.00752, zDot12+1:-0.00457, zDot14+1:-0.01989];[(M0-291.10)+3:0.00516, (M0-582.19)+3:0.00541, (M0-744.24)+3:0.00338];[D204+1:-0.00046, D274+1:-0.00050, D292+1:-0.00085, D366+1:-0.00134]}	{16099@[b2+1:-1.63, b7+1:-8.40, b9+1:-18.42, b11+1:-14.11, b14+1:-14.40, b17+1:-9.67, b18+1:1.68, b23+2:0.04, b24+2:3.51, b25+2:-3.02, b26+2:-13.32];[y1+1:-0.47, y2+1:-4.23, y3+1:-4.09, y6+1:0.32, y9+1:-3.57, y10+1:-12.84, y12+1:18.95, y13+1:6.81, y23+2:-16.27];[D109+1:-0.85, D126+1:-1.58, D138+1:-1.78, D144+1:-1.14, D168+1:-1.80, D186+1:-1.38, D204+1:-0.15, D274+1:-1.54, D292+1:-2.39, D366+1:-2.15]}{16100@[b4+1:4.71];[c2+1:-1.78, c3+1:-2.11, c4+1:0.58, c5+1:-4.24, c6+1:-6.83, c8+1:-15.34, c15+2:0.42, c16+2:-7.33];[y2+1:-3.54, y4+1:-10.61, y8+1:-4.47, y9+1:-4.12, y10+1:-0.04, y11+1:-4.15, y12+1:2.51, y13+1:-3.41];[zDot3+1:-8.95, zDot4+1:-0.76, zDot5+1:-3.00, zDot6+1:-2.23, zDot10+1:-1.39, zDot11+1:6.16, zDot12+1:-3.54, zDot14+1:-13.74];[(M0-291.10)+3:1.19, (M0-582.19)+3:1.33, (M0-744.24)+3:0.87];[D204+1:-2.29, D274+1:-1.82, D292+1:-2.92, D366+1:-3.68]}	{16099@[b2+1:16154, b7+1:18672, b9+1:23543, b11+1:16535, b14+1:6648, b17+1:13865, b18+1:34883, b23+2:33737, b24+2:50091, b25+2:38817, b26+2:41625];[y1+1:6296, y2+1:28724, y3+1:7879, y6+1:12694, y9+1:154253, y10+1:27396, y12+1:5447, y13+1:17003, y23+2:24385];[D109+1:5369, D126+1:131742, D138+1:129569, D144+1:52680, D168+1:114579, D186+1:171332, D204+1:473917, D274+1:1449323, D292+1:427143, D366+1:231576]}{16100@[b4+1:642];[c2+1:526, c3+1:693, c4+1:2446, c5+1:2571, c6+1:8160, c8+1:4357, c15+2:14689, c16+2:9078];[y2+1:2303, y4+1:807, y8+1:1166, y9+1:4712, y10+1:2519, y11+1:1119, y12+1:986, y13+1:2204];[zDot3+1:755, zDot4+1:3056, zDot5+1:3793, zDot6+1:774, zDot10+1:5717, zDot11+1:3393, zDot12+1:4391, zDot14+1:2439];[(M0-291.10)+3:89710, (M0-582.19)+3:27769, (M0-744.24)+3:15650];[D204+1:5677, D274+1:62111, D292+1:63717, D366+1:13210]}	{16099@30}{16100@32}	T	0	0	0	16.0367	3.05044	14.49	2	5	1894.65	H2N2A4	FALSE	2.45954	(N(H(A))(A)),(N(H(A))(A))	Level1	[7,H1N1A2,1.000][13,H1N1A2,1.000]	[277,H1N1A2,1.000][283,H1N1A2,1.000]	{@65[7-7,13-7]}	{@2[7,0.000]}{@3[7,0.000]}{@7[7,1.000]}{@13[7,1.000]}{@27[7,0.000]}
170922_04.raw	6840	22.7235	6818	891.44	3	2671.3	P02765	Homo sapiens OX=9606	Alpha-2-HS-glycoprotein	[341 to 361]	TVVQPSVGAAAGPVVPPCPGR	R,I	TVVQPS[O-Glycosylation:H1N1A1 on X]VGAAAGPVVPPC[Common Fixed:Carbamidomethyl on C]PGR	2	2671.29	48.1352	0	{6840@[b2+1, b3+1, b4+1, b7+1, b9+1, b10+1, b11+1, b12+1, b14+1, b15+1];[y1+1, y3+1, y4+1, y5+1, y6+2, y7+1, y9+1, y10+1, y11+1, y12+1, y13+1, y14+1, y15+1, y17+1];[D109+1, D126+1, D138+1, D144+1, D163+1, D168+1, D186+1, D204+1, D274+1, D292+1, D366+1]}{6843@[c3+1, c5+1, c6+1, c7+1, c8+1, c9+1, c10+1, c11+1, c14+1];[y6+1, y7+1, y9+1, y10+1, y11+1];[zDot1+1, zDot7+1, zDot8+1, zDot10+1, zDot11+1, zDot12+1, zDot13+1, zDot14+1, zDot21+2];[(M0-453.15)+2];[D204+1, D274+1, D292+1, D366+1]}	{6840@[b2+1:201.12315, b3+1:300.19357, b4+1:428.25244, b7+1:711.41144, b9+1:839.45514, b10+1:910.49451, b11+1:981.53772, b12+1:1038.56213, b14+1:1234.67410, b15+1:1333.73413];[y1+1:175.11890, y3+1:329.18924, y4+1:489.22598, y5+1:586.27747, y6+2:342.16830, y7+1:782.39709, y9+1:978.51848, y10+1:1035.54171, y11+1:1106.57877, y12+1:1177.62402, y13+1:1248.64429, y14+1:1305.67280, y15+1:1404.73962, y17+1:1588.81938];[D109+1:109.02815, D126+1:126.05486, D138+1:138.05496, D144+1:144.06546, D163+1:163.05989, D168+1:168.06536, D186+1:186.07578, D204+1:204.08671, D274+1:274.09180, D292+1:292.10263, D366+1:366.13824]}{6843@[c3+1:317.21854, c5+1:542.33044, c6+1:1285.60693, c7+1:1384.65173, c8+1:1441.67993, c9+1:1512.70154, c10+1:1583.76013, c11+1:1654.78894, c14+1:1907.91418];[y6+1:683.32501, y7+1:782.40155, y9+1:978.51825, y10+1:1035.53503, y11+1:1106.57068];[zDot1+1:159.09909, zDot7+1:766.38220, zDot8+1:865.45435, zDot10+1:1019.52056, zDot11+1:1090.56970, zDot12+1:1161.59949, zDot13+1:1232.61523, zDot14+1:1289.63342, zDot21+2:1328.62805];[(M0-453.15)+2:1110.07704];[D204+1:204.08600, D274+1:274.09125, D292+1:292.10168, D366+1:366.13928]}	{6840@[b2+1:-0.00022, b3+1:0.00179, b4+1:0.00208, b7+1:0.00787, b9+1:-0.00700, b10+1:-0.00475, b11+1:0.00135, b12+1:0.00430, b14+1:-0.00491, b15+1:-0.01330];[y1+1:-0.00006, y3+1:-0.00394, y4+1:0.00215, y5+1:0.00087, y6+2:-0.00004, y7+1:-0.00068, y9+1:-0.00046, y10+1:0.00130, y11+1:0.00124, y12+1:0.00938, y13+1:-0.00747, y14+1:-0.00042, y15+1:-0.00201, y17+1:-0.00705];[D109+1:-0.00024, D126+1:-0.00008, D138+1:0.00002, D144+1:-0.00006, D163+1:-0.00020, D168+1:-0.00015, D186+1:-0.00030, D204+1:0.00007, D274+1:-0.00033, D292+1:-0.00006, D366+1:-0.00122]}{6843@[c3+1:0.00020, c5+1:0.00077, c6+1:0.01762, c7+1:-0.00599, c8+1:0.00074, c9+1:-0.01476, c10+1:0.00672, c11+1:-0.00159, c14+1:-0.01899];[y6+1:-0.00434, y7+1:0.00378, y9+1:-0.00070, y10+1:-0.00538, y11+1:-0.00685];[zDot1+1:-0.00114, zDot7+1:0.00316, zDot8+1:0.00689, zDot10+1:-0.00112, zDot11+1:0.01090, zDot12+1:0.00357, zDot13+1:-0.01779, zDot14+1:-0.02107, zDot21+2:-0.02957];[(M0-453.15)+2:-0.00207];[D204+1:-0.00065, D274+1:-0.00088, D292+1:-0.00100, D366+1:-0.00018]}	{6840@[b2+1:-1.08, b3+1:5.98, b4+1:4.87, b7+1:11.08, b9+1:-8.35, b10+1:-5.22, b11+1:1.37, b12+1:4.14, b14+1:-3.98, b15+1:-9.98];[y1+1:-0.32, y3+1:-12.01, y4+1:4.41, y5+1:1.49, y6+2:-0.06, y7+1:-0.86, y9+1:-0.47, y10+1:1.26, y11+1:1.12, y12+1:7.98, y13+1:-5.98, y14+1:-0.32, y15+1:-1.43, y17+1:-4.44];[D109+1:-2.26, D126+1:-0.67, D138+1:0.12, D144+1:-0.39, D163+1:-1.21, D168+1:-0.93, D186+1:-1.63, D204+1:0.34, D274+1:-1.20, D292+1:-0.19, D366+1:-3.35]}{6843@[c3+1:0.65, c5+1:1.42, c6+1:13.72, c7+1:-4.33, c8+1:0.52, c9+1:-9.77, c10+1:4.24, c11+1:-0.96, c14+1:-9.96];[y6+1:-6.37, y7+1:4.84, y9+1:-0.71, y10+1:-5.20, y11+1:-6.19];[zDot1+1:-7.20, zDot7+1:4.12, zDot8+1:7.97, zDot10+1:-1.10, zDot11+1:10.00, zDot12+1:3.08, zDot13+1:-14.45, zDot14+1:-16.35, zDot21+2:-11.13];[(M0-453.15)+2:-0.93];[D204+1:-3.19, D274+1:-3.22, D292+1:-3.44, D366+1:-0.50]}	{6840@[b2+1:110548, b3+1:40283, b4+1:42624, b7+1:33064, b9+1:30799, b10+1:47145, b11+1:61779, b12+1:77539, b14+1:30378, b15+1:72439];[y1+1:4208, y3+1:44237, y4+1:6117, y5+1:61935, y6+2:100481, y7+1:92321, y9+1:152193, y10+1:144915, y11+1:66656, y12+1:48795, y13+1:9771, y14+1:122268, y15+1:9135, y17+1:133127];[D109+1:6858, D126+1:274204, D138+1:413552, D144+1:108372, D163+1:4410, D168+1:289490, D186+1:335635, D204+1:806948, D274+1:1041510, D292+1:246442, D366+1:207421]}{6843@[c3+1:906, c5+1:6605, c6+1:16245, c7+1:4372, c8+1:18302, c9+1:11558, c10+1:9988, c11+1:40279, c14+1:5450];[y6+1:12466, y7+1:1044, y9+1:5606, y10+1:3304, y11+1:1520];[zDot1+1:781, zDot7+1:6645, zDot8+1:1957, zDot10+1:35774, zDot11+1:6971, zDot12+1:10628, zDot13+1:16367, zDot14+1:3173, zDot21+2:48923];[(M0-453.15)+2:20270];[D204+1:10616, D274+1:17713, D292+1:24104, D366+1:10543]}	{6840@35}{6843@28}	T	0	0	0	17.0369	1.00278	15.2399	1	2	656.228	H1N1A1	FALSE	4.07026	(N(H(A)))	Level1	[6,H1N1A1,1.000]	[346,H1N1A1,1.000]	{@6[6-4]}	{@1[4,0.000]}{@6[4,1.000]}
170922_04.raw	3591	13.6736	3570	611.524	4	2442.07	Q6UXB8	Homo sapiens OX=9606	Peptidase inhibitor 16	[383 to 396]	LQATLDHTGHTSSK	E,S	LQATLDHT[O-Glycosylation:H1N1A2 on X]GHTSSK	1	2442.07	48.1351	0	{3591@[b2+1, b3+1, b4+1, b6+1, b11+1];[y1+1, y2+1, y3+1, y4+1, y5+1, y6+1, y7+1, y8+1, y9+1, y10+1, y11+2, y12+1];[(M0-582.19)+2, (M0-744.24)+2, (M0-947.32)+2];[D126+1, D138+1, D144+1, D168+1, D186+1, D204+1, D274+1, D292+1, D366+1]}{3594@[b2+1, b3+1, b4+1, b5+1];[c1+1, c3+1, c4+1, c5+1, c6+1, c7+1, c10+2, c11+2, c12+2];[y1+1, y2+1, y3+1, y5+1, y6+1];[zDot1+1, zDot2+1, zDot3+1, zDot4+1, zDot5+1, zDot6+1, zDot8+2, zDot12+2, zDot14+3];[(M0-291.10)+2];[D204+1, D274+1, D292+1, D366+1]}	{3591@[b2+1:242.14921, b3+1:313.18707, b4+1:414.23459, b6+1:642.34351, b11+1:1175.59583];[y1+1:147.11238, y2+1:234.14375, y3+1:321.17734, y4+1:422.22516, y5+1:559.28180, y6+1:616.31000, y7+1:717.35901, y8+1:854.40960, y9+1:969.43581, y10+1:1082.51929, y11+2:592.28862, y12+1:1254.60913];[(M0-582.19)+2:930.94866, (M0-744.24)+2:849.91789, (M0-947.32)+2:748.37732];[D126+1:126.05476, D138+1:138.05484, D144+1:144.06529, D168+1:168.06531, D186+1:186.07576, D204+1:204.08644, D274+1:274.09178, D292+1:292.10240, D366+1:366.13922]}{3594@[b2+1:242.14958, b3+1:313.18524, b4+1:414.23215, b5+1:527.32104];[c1+1:131.11778, c3+1:330.21326, c4+1:431.26038, c5+1:544.34723, c6+1:659.37128, c7+1:796.43817, c10+2:1019.94139, c11+2:1070.46622, c12+2:1113.98677];[y1+1:147.11200, y2+1:234.14386, y3+1:321.17590, y5+1:559.27765, y6+1:616.30316];[zDot1+1:131.09355, zDot2+1:218.12611, zDot3+1:305.15646, zDot4+1:406.20337, zDot5+1:543.25763, zDot6+1:600.28320, zDot8+2:893.35907, zDot12+2:1093.45621, zDot14+3:809.68928];[(M0-291.10)+2:1076.49240];[D204+1:204.08585, D274+1:274.09177, D292+1:292.10138, D366+1:366.14029]}	{3591@[b2+1:-0.00070, b3+1:0.00004, b4+1:-0.00012, b6+1:-0.00221, b11+1:0.01546];[y1+1:-0.00042, y2+1:-0.00108, y3+1:0.00048, y4+1:0.00062, y5+1:-0.00165, y6+1:0.00508, y7+1:0.00642, y8+1:-0.00191, y9+1:-0.00264, y10+1:-0.00323, y11+2:-0.00023, y12+1:0.00183];[(M0-582.19)+2:0.00790, (M0-744.24)+2:-0.00081, (M0-947.32)+2:-0.00258];[D126+1:-0.00018, D138+1:-0.00011, D144+1:-0.00022, D168+1:-0.00021, D186+1:-0.00032, D204+1:-0.00021, D274+1:-0.00034, D292+1:-0.00028, D366+1:-0.00025]}{3594@[b2+1:-0.00034, b3+1:-0.00179, b4+1:-0.00256, b5+1:0.00227];[c1+1:-0.00011, c3+1:-0.00032, c4+1:-0.00088, c5+1:0.00191, c6+1:-0.00099, c7+1:0.00699, c10+2:-0.00675, c11+2:-0.00477, c12+2:0.00430];[y1+1:-0.00080, y2+1:-0.00097, y3+1:-0.00096, y5+1:-0.00580, y6+1:-0.00175];[zDot1+1:-0.00053, zDot2+1:0.00001, zDot3+1:-0.00167, zDot4+1:-0.00245, zDot5+1:-0.00710, zDot6+1:-0.00299, zDot8+2:-0.00495, zDot12+2:-0.00647, zDot14+3:-0.00098];[(M0-291.10)+2:-0.00004];[D204+1:-0.00080, D274+1:-0.00036, D292+1:-0.00131, D366+1:0.00082]}	{3591@[b2+1:-2.92, b3+1:0.13, b4+1:-0.29, b6+1:-3.45, b11+1:13.17];[y1+1:-2.90, y2+1:-4.63, y3+1:1.49, y4+1:1.47, y5+1:-2.96, y6+1:8.26, y7+1:8.96, y8+1:-2.24, y9+1:-2.72, y10+1:-2.98, y11+2:-0.20, y12+1:1.46];[(M0-582.19)+2:4.25, (M0-744.24)+2:-0.47, (M0-947.32)+2:-1.72];[D126+1:-1.46, D138+1:-0.77, D144+1:-1.57, D168+1:-1.25, D186+1:-1.71, D204+1:-1.02, D274+1:-1.26, D292+1:-0.98, D366+1:-0.69]}{3594@[b2+1:-1.39, b3+1:-5.73, b4+1:-6.20, b5+1:4.31];[c1+1:-0.82, c3+1:-0.98, c4+1:-2.05, c5+1:3.51, c6+1:-1.50, c7+1:8.79, c10+2:-3.31, c11+2:-2.23, c12+2:1.93];[y1+1:-5.51, y2+1:-4.17, y3+1:-2.99, y5+1:-10.39, y6+1:-2.85];[zDot1+1:-4.06, zDot2+1:0.02, zDot3+1:-5.50, zDot4+1:-6.04, zDot5+1:-13.09, zDot6+1:-4.99, zDot8+2:-2.77, zDot12+2:-2.96, zDot14+3:-0.40];[(M0-291.10)+2:-0.02];[D204+1:-3.94, D274+1:-1.32, D292+1:-4.49, D366+1:2.25]}	{3591@[b2+1:162552, b3+1:37006, b4+1:10902, b6+1:10504, b11+1:59814];[y1+1:29645, y2+1:7095, y3+1:11717, y4+1:8693, y5+1:22098, y6+1:12577, y7+1:24546, y8+1:30213, y9+1:28410, y10+1:23737, y11+2:38558, y12+1:97135];[(M0-582.19)+2:25532, (M0-744.24)+2:372016, (M0-947.32)+2:1268211];[D126+1:165031, D138+1:144693, D144+1:105468, D168+1:93484, D186+1:293612, D204+1:436026, D274+1:1051325, D292+1:295658, D366+1:78175]}{3594@[b2+1:12615, b3+1:2713, b4+1:2923, b5+1:2060];[c1+1:1279, c3+1:5176, c4+1:18792, c5+1:20564, c6+1:80511, c7+1:41038, c10+2:42233, c11+2:67330, c12+2:30363];[y1+1:1264, y2+1:1733, y3+1:1967, y5+1:12383, y6+1:2777];[zDot1+1:2155, zDot2+1:2169, zDot3+1:7014, zDot4+1:11589, zDot5+1:9788, zDot6+1:8038, zDot8+2:40885, zDot12+2:18050, zDot14+3:80940];[(M0-291.10)+2:61657];[D204+1:6948, D274+1:18843, D292+1:15523, D366+1:1606]}	{3591@29}{3594@32}	T	0	0	0	18.0692	4.07056	13.1086	1	5	947.323	H1N1A2	FALSE	1.43769	(N(H(A))(A))	Level1	[8,H1N1A2,1.000]	[390,H1N1A2,1.000]	{@16[8-7]}	{@4[7,0.000]}{@8[7,1.000]}{@11[7,0.000]}{@12[7,0.000]}{@13[7,0.000]}
170919_11.raw	3534	13.1753	3505	1007.7	4	4026.77	P02790	Homo sapiens OX=9606	Hemopexin	[24 to 49]	TPLPPTSAHGNVAEGETKPDPDVTER	A,C	T[O-Glycosylation:H1N1A1 on X]PLPPT[O-Glycosylation:H1N1A1 on X]SAHGNVAEGETKPDPDVTER	2	4026.77	48.1239	0	{3534@[b2+1, b3+1, b4+1, b5+1, b6+1, b9+1, b12+1, b16+1, b18+1, b20+2];[y1+1, y3+1, y4+1, y6+1, y7+1, y8+1, y9+1, y10+1, y12+1, y13+1, y14+1, y17+1, y23+3];[D109+1, D126+1, D138+1, D144+1, D163+1, D168+1, D186+1, D204+1, D274+1, D292+1, D366+1]}{3537@[c2+1, c13+2, c14+2, c17+2, c19+2, c21+2, c22+2];[y1+1, y2+1];[zDot1+1, zDot2+1, zDot3+1, zDot4+1, zDot5+1, zDot7+1, zDot9+1, zDot10+1, zDot11+1, zDot12+1, zDot13+1, zDot14+1, zDot18+2, zDot19+2, zDot20+2];[(M0-291.10)+3];[D204+1, D292+1, D366+1]}	{3534@[b2+1:199.10752, b3+1:312.19123, b4+1:409.24490, b5+1:506.28922, b6+1:607.34711, b9+1:902.47321, b12+1:1172.58813, b16+1:1558.73291, b18+1:1787.88904, b20+2:1000.48799];[y1+1:175.11885, y3+1:405.20612, y4+1:504.27643, y6+1:716.35608, y7+1:831.39398, y8+1:928.43573, y9+1:1056.52926, y10+1:1157.57595, y12+1:1343.63474, y13+1:1472.67566, y14+1:1543.69690, y17+1:1813.84521, y23+3:802.04954];[D109+1:109.02788, D126+1:126.05498, D138+1:138.05476, D144+1:144.06535, D163+1:163.05956, D168+1:168.06548, D186+1:186.07584, D204+1:204.08635, D274+1:274.09195, D292+1:292.10233, D366+1:366.13927]}{3537@[c2+1:872.36480, c13+2:1287.06915, c14+2:1351.57981, c17+2:1495.14032, c19+2:1607.71223, c21+2:1713.75024, c22+2:1771.26088];[y1+1:175.11841, y2+1:304.16058];[zDot1+1:159.09973, zDot2+1:288.14203, zDot3+1:389.19241, zDot4+1:488.26031, zDot5+1:603.28839, zDot7+1:815.36029, zDot9+1:1040.51072, zDot10+1:1141.55542, zDot11+1:1270.58728, zDot12+1:1327.62170, zDot13+1:1456.66248, zDot14+1:1527.70923, zDot18+2:967.94995, zDot19+2:1003.47124, zDot20+2:1046.98427];[(M0-291.10)+3:1246.23115];[D204+1:204.08623, D292+1:292.10098, D366+1:366.14188]}	{3534@[b2+1:-0.00020, b3+1:-0.00056, b4+1:0.00035, b5+1:-0.00810, b6+1:0.00212, b9+1:0.00016, b12+1:-0.01771, b16+1:-0.01670, b18+1:-0.00322, b20+2:-0.00325];[y1+1:-0.00010, y3+1:-0.00311, y4+1:-0.00121, y6+1:-0.00127, y7+1:0.00969, y8+1:-0.00132, y9+1:-0.00275, y10+1:-0.00375, y12+1:-0.00901, y13+1:-0.01068, y14+1:-0.02656, y17+1:-0.01105, y23+3:-0.00346];[D109+1:-0.00052, D126+1:0.00003, D138+1:-0.00018, D144+1:-0.00016, D163+1:-0.00053, D168+1:-0.00004, D186+1:-0.00024, D204+1:-0.00030, D274+1:-0.00018, D292+1:-0.00036, D366+1:-0.00020]}{3537@[c2+1:0.00292, c13+2:0.00628, c14+2:-0.01497, c17+2:-0.00569, c19+2:-0.00960, c21+2:-0.01328, c22+2:-0.01896];[y1+1:-0.00054, y2+1:-0.00096];[zDot1+1:-0.00050, zDot2+1:-0.00079, zDot3+1:0.00191, zDot4+1:0.00140, zDot5+1:0.00253, zDot7+1:-0.00527, zDot9+1:-0.00257, zDot10+1:-0.00555, zDot11+1:-0.01628, zDot12+1:-0.00332, zDot13+1:-0.00514, zDot14+1:0.00450, zDot18+2:-0.00383, zDot19+2:0.00164, zDot20+2:-0.00433];[(M0-291.10)+3:-0.00292];[D204+1:-0.00042, D292+1:-0.00170, D366+1:0.00241]}	{3534@[b2+1:-1.00, b3+1:-1.79, b4+1:0.86, b5+1:-16.02, b6+1:3.49, b9+1:0.18, b12+1:-15.12, b16+1:-10.72, b18+1:-1.80, b20+2:-1.63];[y1+1:-0.58, y3+1:-7.69, y4+1:-2.40, y6+1:-1.77, y7+1:11.67, y8+1:-1.42, y9+1:-2.61, y10+1:-3.24, y12+1:-6.71, y13+1:-7.26, y14+1:-17.21, y17+1:-6.09, y23+3:-1.44];[D109+1:-4.80, D126+1:0.27, D138+1:-1.33, D144+1:-1.14, D163+1:-3.28, D168+1:-0.24, D186+1:-1.30, D204+1:-1.46, D274+1:-0.64, D292+1:-1.24, D366+1:-0.54]}{3537@[c2+1:3.35, c13+2:2.44, c14+2:-5.54, c17+2:-1.90, c19+2:-2.99, c21+2:-3.88, c22+2:-5.35];[y1+1:-3.12, y2+1:-3.17];[zDot1+1:-3.14, zDot2+1:-2.76, zDot3+1:4.93, zDot4+1:2.88, zDot5+1:4.21, zDot7+1:-6.47, zDot9+1:-2.48, zDot10+1:-4.87, zDot11+1:-12.82, zDot12+1:-2.50, zDot13+1:-3.53, zDot14+1:2.94, zDot18+2:-1.98, zDot19+2:0.82, zDot20+2:-2.07];[(M0-291.10)+3:-0.78];[D204+1:-2.06, D292+1:-5.85, D366+1:6.60]}	{3534@[b2+1:481808, b3+1:807695, b4+1:189417, b5+1:36333, b6+1:23621, b9+1:43915, b12+1:84960, b16+1:86047, b18+1:78269, b20+2:269519];[y1+1:191235, y3+1:40408, y4+1:451286, y6+1:2380601, y7+1:79633, y8+1:1443770, y9+1:141271, y10+1:170274, y12+1:127680, y13+1:43559, y14+1:40337, y17+1:39048, y23+3:2709596];[D109+1:32636, D126+1:2512616, D138+1:1870538, D144+1:1167242, D163+1:80025, D168+1:1102624, D186+1:3109436, D204+1:4779692, D274+1:4735843, D292+1:1263118, D366+1:1330449]}{3537@[c2+1:98671, c13+2:72760, c14+2:104813, c17+2:192062, c19+2:174849, c21+2:152315, c22+2:103202];[y1+1:49431, y2+1:39596];[zDot1+1:123505, zDot2+1:66475, zDot3+1:14729, zDot4+1:54648, zDot5+1:56211, zDot7+1:59999, zDot9+1:136765, zDot10+1:23041, zDot11+1:133563, zDot12+1:22191, zDot13+1:49906, zDot14+1:22263, zDot18+2:78551, zDot19+2:193294, zDot20+2:119735];[(M0-291.10)+3:895921];[D204+1:16488, D292+1:12086, D366+1:13130]}	{3534@34}{3537@28}	T	0	0	0	22.0588	1.01341	14.1738	2	5	1312.46	H2N2A2	FALSE	1.49625	(N(H(A))),(N(H(A)))	Level1	[1,H1N1A1,1.000][6,H1N1A1,0.981]	[24,H1N1A1,1.000][29,H1N1A1,0.981]	{@34[1-4,6-4]}	{@1[4,1.000]}{@6[4,0.981]}{@7[4,0.019]}{@17[4,0.000]}{@24[4,0.000]}
170919_11.raw	10001	29.0004	9983	848.141	4	3388.53	P14209	Homo sapiens OX=9606	CD99 antigen	[23 to 45]	DGGFDLSDALPDNENKKPTAIPK	P,K	DGGFDLSDALPDNENKKPT[O-Glycosylation:H1N1A2 on X]AIPK	1	3388.53	48.1234	0	{10001@[b2+1, b3+1, b4+1, b5+1, b6+1, b7+1, b8+1, b9+1, b10+1];[y1+1, y2+1, y6+1, y13+2, y16+2, y17+2, y19+2, y20+2];[(M0-744.24)+2];[D109+1, D126+1, D138+1, D144+1, D168+1, D186+1, D204+1, D274+1, D292+1, D366+1]}{10004@[b11+1, b20+2];[c3+1, c4+1, c5+1, c6+1, c7+1, c8+1, c9+1, c11+1, c12+1, c13+1, c14+1, c15+1, c16+1, c19+2, c20+2, c22+3];[y1+1, y2+1, y3+1, y4+1];[zDot1+1, zDot3+1, zDot4+1, zDot5+1, zDot7+2, zDot11+2, zDot20+2];[(M0-291.10)+2];[D204+1, D274+1, D292+1, D366+1]}	{10001@[b2+1:173.05539, b3+1:230.07681, b4+1:377.14297, b5+1:492.17206, b6+1:605.24475, b7+1:692.29242, b8+1:807.30823, b9+1:878.35137, b10+1:991.44103];[y1+1:147.11122, y2+1:244.16487, y6+1:626.38324, y13+2:726.39690, y16+2:875.96654, y17+2:919.48627, y19+2:1033.53633, y20+2:1107.07034];[(M0-744.24)+2:1323.14925];[D109+1:109.02827, D126+1:126.05478, D138+1:138.05472, D144+1:144.06554, D168+1:168.06526, D186+1:186.07584, D204+1:204.08632, D274+1:274.09173, D292+1:292.10237, D366+1:366.13903]}{10004@[b11+1:1088.47705, b20+2:1043.50459];[c3+1:247.10194, c4+1:394.17004, c5+1:509.19907, c6+1:622.28198, c7+1:709.31488, c8+1:824.34393, c9+1:895.38617, c11+1:1105.51575, c12+1:1220.53857, c13+1:1334.57410, c14+1:1463.62183, c15+1:1577.66199, c16+1:1705.78101, c19+2:1490.13791, c20+2:1525.65555, c22+3:1087.48755];[y1+1:147.11250, y2+1:244.16484, y3+1:357.25153, y4+1:428.28488];[zDot1+1:131.09329, zDot3+1:341.22952, zDot4+1:412.26666, zDot5+1:1460.63989, zDot7+2:843.39536, zDot11+2:1086.01192, zDot20+2:1572.72308];[(M0-291.10)+2:1549.71498];[D204+1:204.08603, D274+1:274.09233, D292+1:292.10199, D366+1:366.13818]}	{10001@[b2+1:-0.00029, b3+1:-0.00033, b4+1:-0.00259, b5+1:-0.00044, b6+1:-0.01182, b7+1:0.00382, b8+1:-0.00731, b9+1:-0.00128, b10+1:0.00431];[y1+1:-0.00158, y2+1:-0.00070, y6+1:-0.00395, y13+2:0.00126, y16+2:-0.00759, y17+2:-0.00016, y19+2:-0.01103, y20+2:-0.01144];[(M0-744.24)+2:-0.00286];[D109+1:-0.00012, D126+1:-0.00017, D138+1:-0.00023, D144+1:0.00002, D168+1:-0.00025, D186+1:-0.00023, D204+1:-0.00033, D274+1:-0.00039, D292+1:-0.00031, D366+1:-0.00043]}{10004@[b11+1:-0.01243, b20+2:0.02956];[c3+1:-0.00175, c4+1:-0.00207, c5+1:0.00001, c6+1:-0.00113, c7+1:-0.00026, c8+1:0.00184, c9+1:0.00697, c11+1:-0.00028, c12+1:-0.00440, c13+1:-0.01180, c14+1:-0.00667, c15+1:-0.00943, c16+1:0.01462, c19+2:-0.01628, c20+2:-0.01812, c22+3:-0.01065];[y1+1:-0.00030, y2+1:-0.00073, y3+1:0.00189, y4+1:-0.00186];[zDot1+1:-0.00079, zDot3+1:-0.00139, zDot4+1:-0.00136, zDot5+1:0.00116, zDot7+2:-0.00301, zDot11+2:0.00669, zDot20+2:-0.01026];[(M0-291.10)+2:-0.01963];[D204+1:-0.00062, D274+1:0.00020, D292+1:-0.00070, D366+1:-0.00128]}	{10001@[b2+1:-1.71, b3+1:-1.46, b4+1:-6.89, b5+1:-0.90, b6+1:-19.56, b7+1:5.53, b8+1:-9.07, b9+1:-1.46, b10+1:4.36];[y1+1:-10.83, y2+1:-2.87, y6+1:-6.31, y13+2:0.87, y16+2:-4.33, y17+2:-0.09, y19+2:-5.34, y20+2:-5.17];[(M0-744.24)+2:-1.08];[D109+1:-1.13, D126+1:-1.34, D138+1:-1.67, D144+1:0.14, D168+1:-1.52, D186+1:-1.25, D204+1:-1.61, D274+1:-1.44, D292+1:-1.08, D366+1:-1.19]}{10004@[b11+1:-11.43, b20+2:14.18];[c3+1:-7.12, c4+1:-5.25, c5+1:0.03, c6+1:-1.83, c7+1:-0.37, c8+1:2.24, c9+1:7.79, c11+1:-0.26, c12+1:-3.61, c13+1:-8.85, c14+1:-4.56, c15+1:-5.98, c16+1:8.58, c19+2:-5.47, c20+2:-5.94, c22+3:-3.27];[y1+1:-2.06, y2+1:-2.99, y3+1:5.32, y4+1:-4.36];[zDot1+1:-6.06, zDot3+1:-4.07, zDot4+1:-3.30, zDot5+1:0.80, zDot7+2:-1.79, zDot11+2:3.08, zDot20+2:-3.26];[(M0-291.10)+2:-6.34];[D204+1:-3.04, D274+1:0.75, D292+1:-2.39, D366+1:-3.51]}	{10001@[b2+1:115270, b3+1:253123, b4+1:97166, b5+1:123420, b6+1:55400, b7+1:12589, b8+1:11697, b9+1:64815, b10+1:37122];[y1+1:8690, y2+1:148064, y6+1:33690, y13+2:231986, y16+2:78021, y17+2:218666, y19+2:143088, y20+2:38606];[(M0-744.24)+2:42798];[D109+1:5422, D126+1:209508, D138+1:198191, D144+1:80526, D168+1:135576, D186+1:333551, D204+1:557785, D274+1:1081248, D292+1:308610, D366+1:193020]}{10004@[b11+1:10272, b20+2:29891];[c3+1:1211, c4+1:15508, c5+1:5632, c6+1:5958, c7+1:23138, c8+1:7669, c9+1:14673, c11+1:16163, c12+1:29335, c13+1:10259, c14+1:17160, c15+1:10902, c16+1:11466, c19+2:80839, c20+2:27878, c22+3:20766];[y1+1:1291, y2+1:10878, y3+1:1308, y4+1:1938];[zDot1+1:1682, zDot3+1:4286, zDot4+1:13189, zDot5+1:4290, zDot7+2:27538, zDot11+2:24567, zDot20+2:21519];[(M0-291.10)+2:72503];[D204+1:16527, D274+1:31885, D292+1:44289, D366+1:11931]}	{10001@28}{10004@34}	T	0	0	0	23.0563	2.00737	14.1625	1	2	947.323	H1N1A2	FALSE	2.4612	(N(H(A))(A))	Level1	[19,H1N1A2,1.000]	[41,H1N1A2,1.000]	{@16[19-7]}	{@7[7,0.000]}{@19[7,1.000]}
170919_11.raw	3575	13.2649	3552	716.83	4	2863.29	P09603	Homo sapiens OX=9606	Macrophage colony-stimulating factor 1	[370 to 386]	VGPVRPTGQDWNHTPQK	R,T	VGPVRPT[O-Glycosylation:H1N1A2 on X]GQDWNHTPQK	1	2863.29	48.1195	0	{3575@[b2+1, b3+1, b4+1, b5+1, b9+1, b10+1, b11+1, b12+1, b13+2, b14+1, b16+2];[y1+1, y3+1, y4+1, y5+1, y6+1, y8+1, y12+1, y15+3];[(M0-582.19)+3, (M0-744.24)+2];[D109+1, D115+1, D126+1, D138+1, D144+1, D163+1, D168+1, D186+1, D204+1, D274+1, D292+1, D366+1]}{3578@[b4+1];[c3+1, c4+1, c6+1, c7+2, c8+1, c9+2, c10+2, c11+2, c16+2];[y1+1, y3+1, y4+1, y5+1, y6+1, y7+1, y8+1, y10+1];[zDot1+1, zDot4+1, zDot5+1, zDot6+1, zDot7+1, zDot8+1, zDot10+1, zDot17+3];[(M0-291.10)+2];[D274+1, D292+1]}	{3575@[b2+1:157.09718, b3+1:254.14998, b4+1:353.22269, b5+1:509.32126, b9+1:892.48877, b10+1:1007.52874, b11+1:1193.58948, b12+1:1307.64038, b13+2:722.86266, b14+1:1545.75928, b16+2:885.93712];[y1+1:147.11292, y3+1:372.22396, y4+1:473.27237, y5+1:610.33097, y6+1:724.37836, y8+1:1025.49158, y12+1:1408.66956, y15+3:587.63263];[(M0-582.19)+3:761.37201, (M0-744.24)+2:1060.52947];[D109+1:109.02824, D115+1:115.03948, D126+1:126.05520, D138+1:138.05502, D144+1:144.06580, D163+1:163.06061, D168+1:168.06572, D186+1:186.07611, D204+1:204.08699, D274+1:274.09210, D292+1:292.10263, D366+1:366.13895]}{3578@[b4+1:353.21564];[c3+1:271.17676, c4+1:370.24478, c6+1:623.39777, c7+2:836.38761, c8+1:1728.79199, c9+2:928.92655, c10+2:986.44116, c11+2:1079.47965, c16+2:1368.11247];[y1+1:147.11270, y3+1:372.22580, y4+1:473.27134, y5+1:610.32892, y6+1:724.36829, y7+1:910.44849, y8+1:1025.47925, y10+1:1210.55981];[zDot1+1:131.09370, zDot4+1:457.25218, zDot5+1:594.31190, zDot6+1:708.35553, zDot7+1:894.43384, zDot8+1:1009.45714, zDot10+1:1194.53821, zDot17+3:950.10070];[(M0-291.10)+2:1287.10224];[D274+1:274.09152, D292+1:292.10236]}	{3575@[b2+1:0.00003, b3+1:0.00006, b4+1:0.00435, b5+1:0.00182, b9+1:-0.01116, b10+1:0.00187, b11+1:-0.01670, b12+1:-0.00873, b13+2:0.01001, b14+1:0.00358, b16+2:-0.00007];[y1+1:0.00011, y3+1:-0.00018, y4+1:0.00055, y5+1:0.00024, y6+1:0.00469, y8+1:0.01166, y12+1:0.00915, y15+3:0.00066];[(M0-582.19)+3:-0.00328, (M0-744.24)+2:-0.00028];[D109+1:-0.00015, D115+1:0.00053, D126+1:0.00025, D138+1:0.00008, D144+1:0.00029, D163+1:0.00052, D168+1:0.00020, D186+1:0.00003, D204+1:0.00035, D274+1:-0.00003, D292+1:-0.00006, D366+1:-0.00052]}{3578@[b4+1:-0.00269];[c3+1:0.00029, c4+1:-0.00011, c6+1:-0.00099, c7+2:-0.00152, c8+1:0.00106, c9+2:-0.00369, c10+2:-0.00140, c11+2:-0.00375, c16+2:0.00104];[y1+1:-0.00010, y3+1:0.00165, y4+1:-0.00049, y5+1:-0.00182, y6+1:-0.00538, y7+1:-0.00449, y8+1:-0.00067, y10+1:-0.00015];[zDot1+1:-0.00038, zDot4+1:-0.00092, zDot5+1:-0.00011, zDot6+1:0.00059, zDot7+1:-0.00041, zDot8+1:-0.00406, zDot10+1:-0.00303, zDot17+3:0.01069];[(M0-291.10)+2:-0.00298];[D274+1:-0.00060, D292+1:-0.00033]}	{3575@[b2+1:0.19, b3+1:0.24, b4+1:12.36, b5+1:3.58, b9+1:-12.51, b10+1:1.86, b11+1:-14.01, b12+1:-6.68, b13+2:6.94, b14+1:2.32, b16+2:-0.04];[y1+1:0.76, y3+1:-0.49, y4+1:1.15, y5+1:0.39, y6+1:6.49, y8+1:11.38, y12+1:6.50, y15+3:0.37];[(M0-582.19)+3:-1.44, (M0-744.24)+2:-0.13];[D109+1:-1.41, D115+1:4.61, D126+1:2.01, D138+1:0.56, D144+1:2.01, D163+1:3.22, D168+1:1.22, D186+1:0.19, D204+1:1.71, D274+1:-0.09, D292+1:-0.19, D366+1:-1.42]}{3578@[b4+1:-7.65];[c3+1:1.08, c4+1:-0.28, c6+1:-1.59, c7+2:-0.91, c8+1:0.62, c9+2:-1.99, c10+2:-0.71, c11+2:-1.74, c16+2:0.38];[y1+1:-0.70, y3+1:4.46, y4+1:-1.03, y5+1:-2.98, y6+1:-7.43, y7+1:-4.94, y8+1:-0.66, y10+1:-0.12];[zDot1+1:-2.89, zDot4+1:-2.01, zDot5+1:-0.19, zDot6+1:0.83, zDot7+1:-0.46, zDot8+1:-4.03, zDot10+1:-2.54, zDot17+3:3.75];[(M0-291.10)+2:-1.16];[D274+1:-2.21, D292+1:-1.14]}	{3575@[b2+1:395449, b3+1:73338, b4+1:57589, b5+1:240178, b9+1:140103, b10+1:597539, b11+1:100202, b12+1:129792, b13+2:238134, b14+1:395931, b16+2:480337];[y1+1:352995, y3+1:2083707, y4+1:559643, y5+1:407402, y6+1:153158, y8+1:126612, y12+1:44382, y15+3:1186010];[(M0-582.19)+3:323996, (M0-744.24)+2:2973453];[D109+1:70082, D115+1:7262, D126+1:2593293, D138+1:1518354, D144+1:1378700, D163+1:12484, D168+1:1037020, D186+1:4060521, D204+1:5697004, D274+1:15965468, D292+1:3844693, D366+1:644723]}{3578@[b4+1:95936];[c3+1:71588, c4+1:403134, c6+1:340277, c7+2:449381, c8+1:79633, c9+2:1100072, c10+2:624264, c11+2:910824, c16+2:1124800];[y1+1:100524, y3+1:13887, y4+1:146878, y5+1:53164, y6+1:20032, y7+1:72817, y8+1:50029, y10+1:55532];[zDot1+1:78916, zDot4+1:388188, zDot5+1:359099, zDot6+1:622762, zDot7+1:478509, zDot8+1:447933, zDot10+1:324879, zDot17+3:1445010];[(M0-291.10)+2:1361942];[D274+1:132594, D292+1:113166]}	{3575@33}{3578@29}	T	0	0	0	17.1271	3.02317	14.1648	1	2	947.323	H1N1A2	TRUE	1.04991	(N(H(A))(A))	Level1	[7,H1N1A2,1.000]	[376,H1N1A2,1.000]	{@16[7-7]}	{@7[7,1.000]}{@14[7,0.000]}
170922_04.raw	12490	38.4937	12486	911.021	5	4550.07	Q9HCU0	Homo sapiens OX=9606	Endosialin	[506 to 537]	SAQPPAHQPPMISTKYPELFPAHQSPMFPDTR	H,V	SAQPPAHQPPMIST[O-Glycosylation:H1N1A2 on X]KYPELFPAHQSPMFPDTR	1	4550.07	48.1124	0	{12490@[b2+1, b3+1, b7+1, b8+1, b11+1, b12+1, b13+1, b16+2, b31+4];[y2+1, y4+1, y5+1, y6+1, y7+1, y8+1, y9+1, y10+1, y12+1, y16+2, y17+2, y28+3, y29+3];[D109+1, D126+1, D138+1, D144+1, D163+1, D168+1, D186+1, D204+1, D274+1, D292+1, D366+1]}{12491@[c5+1, c6+1, c7+1, c10+1, c11+1, c12+1, c21+2, c24+3, c27+3, c29+3];[y1+1, y2+1, y6+1, y7+1, y8+1, y17+2];[zDot1+1, zDot2+1, zDot5+1, zDot6+1, zDot8+1, zDot10+1, zDot11+1, zDot13+1, zDot25+3, zDot30+3];[D204+1, D274+1, D292+1, D366+1]}	{12490@[b2+1:159.07590, b3+1:287.13516, b7+1:689.33740, b8+1:817.39013, b11+1:1142.54993, b12+1:1255.60339, b13+1:1342.66589, b16+2:867.93158, b31+4:858.16957];[y2+1:276.16580, y4+1:488.24155, y5+1:635.31659, y6+1:766.35730, y7+1:863.40826, y8+1:950.43488, y9+1:1078.50024, y10+1:1215.55811, y12+1:1383.63916, y16+2:935.44917, y17+2:1016.98067, y28+3:1074.19205, y29+3:1106.54301];[D109+1:109.02863, D126+1:126.05479, D138+1:138.05479, D144+1:144.06514, D163+1:163.06029, D168+1:168.06526, D186+1:186.07565, D204+1:204.08670, D274+1:274.09152, D292+1:292.10245, D366+1:366.13873]}{12491@[c5+1:498.27054, c6+1:569.30518, c7+1:706.35962, c10+1:1028.51746, c11+1:1159.57422, c12+1:1272.64429, c21+2:1641.73023, c24+3:1206.89333, c27+3:1311.93265, c29+3:1393.30240];[y1+1:175.11850, y2+1:276.16721, y6+1:766.35004, y7+1:863.41663, y8+1:950.43152, y17+2:1016.98624];[zDot1+1:159.10001, zDot2+1:260.14795, zDot5+1:619.29572, zDot6+1:750.33765, zDot8+1:934.41846, zDot10+1:1199.52722, zDot11+1:1270.58423, zDot13+1:1514.69877, zDot25+3:1282.90883, zDot30+3:1459.66040];[D204+1:204.08641, D274+1:274.09134, D292+1:292.10225, D366+1:366.13948]}	{12490@[b2+1:-0.00052, b3+1:0.00017, b7+1:0.00085, b8+1:-0.00500, b11+1:0.00879, b12+1:-0.02181, b13+1:0.00866, b16+2:-0.00732, b31+4:0.01697];[y2+1:-0.00083, y4+1:-0.00479, y5+1:0.00184, y6+1:0.00206, y7+1:0.00026, y8+1:-0.00515, y9+1:0.00164, y10+1:0.00059, y12+1:-0.00824, y16+2:-0.00418, y17+2:-0.00449, y28+3:-0.00909, y29+3:-0.00896];[D109+1:0.00024, D126+1:-0.00016, D138+1:-0.00015, D144+1:-0.00038, D163+1:0.00020, D168+1:-0.00025, D186+1:-0.00042, D204+1:0.00005, D274+1:-0.00060, D292+1:-0.00024, D366+1:-0.00074]}{12491@[c5+1:0.00347, c6+1:0.00099, c7+1:-0.00348, c10+1:-0.00975, c11+1:0.00653, c12+1:-0.00747, c21+2:-0.06019, c24+3:-0.00255, c27+3:-0.00985, c29+3:-0.02180];[y1+1:-0.00045, y2+1:0.00058, y6+1:-0.00520, y7+1:0.00863, y8+1:-0.00851, y17+2:0.00665];[zDot1+1:-0.00022, zDot2+1:0.00004, zDot5+1:-0.00031, zDot6+1:0.00113, zDot8+1:-0.00285, zDot10+1:-0.01157, zDot11+1:0.00832, zDot13+1:0.00168, zDot25+3:-0.01426, zDot30+3:-0.01966];[D204+1:-0.00024, D274+1:-0.00079, D292+1:-0.00044, D366+1:0.00001]}	{12490@[b2+1:-3.30, b3+1:0.58, b7+1:1.24, b8+1:-6.13, b11+1:7.70, b12+1:-17.38, b13+1:6.46, b16+2:-4.22, b31+4:4.95];[y2+1:-3.01, y4+1:-9.83, y5+1:2.90, y6+1:2.70, y7+1:0.31, y8+1:-5.43, y9+1:1.52, y10+1:0.48, y12+1:-5.96, y16+2:-2.23, y17+2:-2.21, y28+3:-2.82, y29+3:-2.70];[D109+1:2.19, D126+1:-1.28, D138+1:-1.11, D144+1:-2.63, D163+1:1.24, D168+1:-1.52, D186+1:-2.29, D204+1:0.26, D274+1:-2.21, D292+1:-0.82, D366+1:-2.02]}{12491@[c5+1:6.97, c6+1:1.74, c7+1:-4.93, c10+1:-9.49, c11+1:5.64, c12+1:-5.87, c21+2:-18.34, c24+3:-0.70, c27+3:-2.50, c29+3:-5.22];[y1+1:-2.60, y2+1:2.09, y6+1:-6.79, y7+1:10.00, y8+1:-8.96, y17+2:3.27];[zDot1+1:-1.40, zDot2+1:0.16, zDot5+1:-0.50, zDot6+1:1.51, zDot8+1:-3.05, zDot10+1:-9.66, zDot11+1:6.55, zDot13+1:1.11, zDot25+3:-3.71, zDot30+3:-4.49];[D204+1:-1.17, D274+1:-2.88, D292+1:-1.50, D366+1:0.02]}	{12490@[b2+1:26453, b3+1:20019, b7+1:3792, b8+1:20578, b11+1:4511, b12+1:5259, b13+1:6200, b16+2:14714, b31+4:23233];[y2+1:112092, y4+1:15403, y5+1:2711, y6+1:13716, y7+1:39214, y8+1:42197, y9+1:18086, y10+1:9453, y12+1:23519, y16+2:67545, y17+2:47088, y28+3:11861, y29+3:99481];[D109+1:1438, D126+1:85586, D138+1:77760, D144+1:33254, D163+1:1995, D168+1:64700, D186+1:106275, D204+1:250181, D274+1:531103, D292+1:129482, D366+1:84819]}{12491@[c5+1:1253, c6+1:2689, c7+1:8603, c10+1:4435, c11+1:4769, c12+1:7764, c21+2:6256, c24+3:14159, c27+3:11911, c29+3:4410];[y1+1:3063, y2+1:654, y6+1:966, y7+1:815, y8+1:729, y17+2:3799];[zDot1+1:3071, zDot2+1:1292, zDot5+1:4600, zDot6+1:1014, zDot8+1:8921, zDot10+1:7091, zDot11+1:3077, zDot13+1:6342, zDot25+3:6565, zDot30+3:3804];[D204+1:14960, D274+1:50898, D292+1:58203, D366+1:14972]}	{12490@33}{12491@30}	T	0	0	0	20.0408	0	15.2198	1	5	947.323	H1N1A2	FALSE	2.33835	(N(H(A))(A))	Level3			{@16[14-7]}{@16[13-7]}
170922_04.raw	3619	13.7321	3589	510.59	3	1528.75	Q96FE7	Homo sapiens OX=9606	Phosphoinositide-3-kinase-interacting protein 1	[34 to 45]	REDQTSPAPGLR	Y,C	REDQTS[O-Glycosylation:N1 on X]PAPGLR	1	1528.75	47.6063	0	{3619@[b1+1, b2+1, b3+1, b4+1, b5+1, b6+1, b8+1, b10+1, b11+1];[y1+1, y3+1, y4+1, y5+1, y6+1, y7+1, y8+1, y9+1, y10+1, y11+1];[(M0-203.08)+2];[D126+1, D138+1, D144+1, D168+1, D186+1, D204+1]}{3622@[b1+1, b2+1];[c1+1, c2+1, c3+1, c4+1, c5+1, c7+1, c9+1, c10+1, c11+1];[y1+1, y2+1, y3+1, y4+1, y5+1, y6+1];[zDot1+1, zDot3+1, zDot5+1, zDot7+1, zDot8+1, zDot9+1, zDot10+1, zDot11+1, zDot12+2];[(M0-203.08)+2];[D126+1, D204+1]}	{3619@[b1+1:157.10812, b2+1:286.15167, b3+1:401.17803, b4+1:529.23560, b5+1:630.28174, b6+1:717.31653, b8+1:885.40466, b10+1:1039.48083, b11+1:1152.56091];[y1+1:175.11873, y3+1:345.22485, y4+1:442.27716, y5+1:513.31671, y6+1:610.36699, y7+1:697.40112, y8+1:798.44202, y9+1:926.50336, y10+1:1041.52808, y11+1:1170.57410];[(M0-203.08)+2:663.84083];[D126+1:126.05508, D138+1:138.05486, D144+1:144.06537, D168+1:168.06565, D186+1:186.07587, D204+1:204.08670]}{3622@[b1+1:157.10828, b2+1:286.14948];[c1+1:174.13460, c2+1:303.17658, c3+1:418.20340, c4+1:546.26257, c5+1:647.30987, c7+1:1034.47096, c9+1:1202.55989, c10+1:1259.58411, c11+1:1372.66679];[y1+1:175.11919, y2+1:288.20270, y3+1:345.22336, y4+1:442.28067, y5+1:513.31249, y6+1:610.36713];[zDot1+1:159.09991, zDot3+1:329.20630, zDot5+1:497.29459, zDot7+1:884.45843, zDot8+1:985.50545, zDot9+1:1113.56400, zDot10+1:1228.59033, zDot11+1:1357.63236, zDot12+2:757.37070];[(M0-203.08)+2:663.84084];[D126+1:126.05442, D204+1:204.08620]}	{3619@[b1+1:-0.00026, b2+1:0.00069, b3+1:0.00011, b4+1:-0.00091, b5+1:-0.00244, b6+1:0.00032, b8+1:-0.00142, b10+1:0.00052, b11+1:-0.00346];[y1+1:-0.00022, y3+1:0.00037, y4+1:-0.00008, y5+1:0.00235, y6+1:-0.00013, y7+1:0.00197, y8+1:-0.00481, y9+1:-0.00205, y10+1:-0.00427, y11+1:-0.00085];[(M0-203.08)+2:-0.00167];[D126+1:0.00013, D138+1:-0.00009, D144+1:-0.00015, D168+1:0.00013, D186+1:-0.00021, D204+1:0.00006]}{3622@[b1+1:-0.00011, b2+1:-0.00150];[c1+1:-0.00034, c2+1:-0.00095, c3+1:-0.00107, c4+1:-0.00048, c5+1:-0.00086, c7+1:-0.00393, c9+1:-0.00488, c10+1:-0.00212, c11+1:-0.00351];[y1+1:0.00023, y2+1:-0.00032, y3+1:-0.00112, y4+1:0.00343, y5+1:-0.00187, y6+1:0.00001];[zDot1+1:-0.00031, zDot3+1:0.00054, zDot5+1:-0.00105, zDot7+1:-0.00137, zDot8+1:-0.00202, zDot9+1:-0.00205, zDot10+1:-0.00266, zDot11+1:-0.00322, zDot12+2:-0.00257];[(M0-203.08)+2:-0.00165];[D126+1:-0.00053, D204+1:-0.00045]}	{3619@[b1+1:-1.69, b2+1:2.43, b3+1:0.28, b4+1:-1.71, b5+1:-3.88, b6+1:0.45, b8+1:-1.61, b10+1:0.50, b11+1:-3.01];[y1+1:-1.28, y3+1:1.09, y4+1:-0.19, y5+1:4.59, y6+1:-0.21, y7+1:2.83, y8+1:-6.03, y9+1:-2.21, y10+1:-4.11, y11+1:-0.72];[(M0-203.08)+2:-1.26];[D126+1:1.07, D138+1:-0.66, D144+1:-1.03, D168+1:0.81, D186+1:-1.13, D204+1:0.28]}{3622@[b1+1:-0.71, b2+1:-5.28];[c1+1:-1.96, c2+1:-3.15, c3+1:-2.57, c4+1:-0.88, c5+1:-1.32, c7+1:-3.80, c9+1:-4.06, c10+1:-1.69, c11+1:-2.56];[y1+1:1.35, y2+1:-1.11, y3+1:-3.26, y4+1:7.76, y5+1:-3.64, y6+1:0.01];[zDot1+1:-1.98, zDot3+1:1.65, zDot5+1:-2.11, zDot7+1:-1.55, zDot8+1:-2.05, zDot9+1:-1.85, zDot10+1:-2.17, zDot11+1:-2.38, zDot12+2:-1.70];[(M0-203.08)+2:-1.24];[D126+1:-4.21, D204+1:-2.22]}	{3619@[b1+1:54671, b2+1:68340, b3+1:685689, b4+1:133807, b5+1:180212, b6+1:329895, b8+1:369569, b10+1:55663, b11+1:162196];[y1+1:270588, y3+1:14659, y4+1:451438, y5+1:80144, y6+1:903787, y7+1:105030, y8+1:64682, y9+1:575473, y10+1:84073, y11+1:119376];[(M0-203.08)+2:22142974];[D126+1:2113460, D138+1:1093262, D144+1:1204763, D168+1:441787, D186+1:2116444, D204+1:3070688]}{3622@[b1+1:28387, b2+1:34190];[c1+1:89937, c2+1:426819, c3+1:294882, c4+1:360149, c5+1:348425, c7+1:556592, c9+1:152184, c10+1:350601, c11+1:481665];[y1+1:35214, y2+1:59685, y3+1:53418, y4+1:48404, y5+1:67052, y6+1:31970];[zDot1+1:20072, zDot3+1:10731, zDot5+1:453859, zDot7+1:193731, zDot8+1:327456, zDot9+1:249193, zDot10+1:332332, zDot11+1:227107, zDot12+2:1484435];[(M0-203.08)+2:720806];[D126+1:10099, D204+1:194804]}	{3619@26}{3622@29}	T	0	0	0	17.346	2.33051	8.14605	1	2	203.079	N1	FALSE	0.90745	(N)	Level1b	[6,N1,0.500]	[39,N1,0.500]	{@0[6-0]}	{@5[0,0.500]}{@6[0,0.500]}
170921_06.raw	4050	14.7244	4024	746.659	3	2236.96	Q9GZM5	Homo sapiens OX=9606	Protein YIPF3	[342 to 350]	AVAVTLQSH	K,-	AVAVT[O-Glycosylation:H2N2A2 on X]LQSH	1	2236.96	47.3424	0	{4050@[b2+1, b3+1, b4+1, b5+1, b6+1, b7+1, b8+1];[y1+1, y2+1, y3+1, y4+1, y5+1, y6+1, y7+1, y8+1];[(M0-582.19)+1, (M0-656.23)+1, (M0-744.24)+1, (M0-906.30)+1, (M0-947.32)+1, (M0-1109.38)+1, (M0-1312.46)+1];[D109+1, D126+1, D138+1, D144+1, D163+1, D168+1, D186+1, D204+1, D274+1, D292+1, D366+1]}{4053@[b2+1];[c3+1, c4+1, c5+1, c6+1];[y1+1, y2+1, y4+1];[zDot1+1, zDot2+1, zDot3+1, zDot4+1, zDot5+1, zDot6+1, zDot8+2, zDot9+2];[(M0-291.10)+1, (M0-453.15)+1, (M0-582.19)+1, (M0-656.23)+1, (M0-744.24)+1, (M0-906.30)+1, (M0-947.32)+1, (M0-1109.38)+1, (M0-1312.46)+1];[D168+1, D186+1, D204+1, D274+1, D292+1, D366+1]}	{4050@[b2+1:171.11250, b3+1:242.14998, b4+1:341.21851, b5+1:442.26689, b6+1:555.35083, b7+1:683.41077, b8+1:770.44000];[y1+1:156.07677, y2+1:243.10895, y3+1:371.16751, y4+1:484.25229, y5+1:585.29853, y6+1:684.37172, y7+1:755.40433, y8+1:854.46588];[(M0-582.19)+1:1655.77222, (M0-656.23)+1:1581.72729, (M0-744.24)+1:1493.71851, (M0-906.30)+1:1331.66772, (M0-947.32)+1:1290.64004, (M0-1109.38)+1:1128.58715, (M0-1312.46)+1:925.50916];[D109+1:109.02825, D126+1:126.05494, D138+1:138.05490, D144+1:144.06546, D163+1:163.05969, D168+1:168.06538, D186+1:186.07591, D204+1:204.08650, D274+1:274.09180, D292+1:292.10229, D366+1:366.13988]}{4053@[b2+1:171.11267];[c3+1:259.17523, c4+1:358.24387, c5+1:1771.74915, c6+1:1884.83618];[y1+1:156.07671, y2+1:243.10843, y4+1:484.25699];[zDot1+1:140.05768, zDot2+1:227.08972, zDot3+1:355.14798, zDot4+1:468.23175, zDot5+1:1881.74353, zDot6+1:1980.81714, zDot8+2:1075.95719, zDot9+2:1111.47623];[(M0-291.10)+1:1946.86336, (M0-453.15)+1:1784.81535, (M0-582.19)+1:1655.77422, (M0-656.23)+1:1581.73627, (M0-744.24)+1:1493.71402, (M0-906.30)+1:1331.66089, (M0-947.32)+1:1290.63904, (M0-1109.38)+1:1128.58840, (M0-1312.46)+1:925.51004];[D168+1:168.06506, D186+1:186.07535, D204+1:204.08638, D274+1:274.09152, D292+1:292.10252, D366+1:366.13867]}	{4050@[b2+1:-0.00031, b3+1:0.00006, b4+1:0.00018, b5+1:0.00088, b6+1:0.00076, b7+1:0.00211, b8+1:-0.00068];[y1+1:0.00001, y2+1:0.00017, y3+1:0.00015, y4+1:0.00087, y5+1:-0.00057, y6+1:0.00421, y7+1:-0.00030, y8+1:-0.00716];[(M0-582.19)+1:-0.00232, (M0-656.23)+1:-0.01047, (M0-744.24)+1:-0.00321, (M0-906.30)+1:-0.00117, (M0-947.32)+1:-0.00230, (M0-1109.38)+1:-0.00237, (M0-1312.46)+1:-0.00100];[D109+1:-0.00014, D126+1:-0.00001, D138+1:-0.00005, D144+1:-0.00006, D163+1:-0.00039, D168+1:-0.00013, D186+1:-0.00016, D204+1:-0.00014, D274+1:-0.00033, D292+1:-0.00039, D366+1:0.00041]}{4053@[b2+1:-0.00013];[c3+1:-0.00124, c4+1:-0.00101, c5+1:0.00137, c6+1:0.00434];[y1+1:-0.00005, y2+1:-0.00035, y4+1:0.00557];[zDot1+1:-0.00035, zDot2+1:-0.00034, zDot3+1:-0.00066, zDot4+1:-0.00095, zDot5+1:0.00793, zDot6+1:0.01313, zDot8+2:-0.00244, zDot9+2:-0.00147];[(M0-291.10)+1:-0.00660, (M0-453.15)+1:-0.00179, (M0-582.19)+1:-0.00032, (M0-656.23)+1:-0.00150, (M0-744.24)+1:-0.00769, (M0-906.30)+1:-0.00801, (M0-947.32)+1:-0.00331, (M0-1109.38)+1:-0.00112, (M0-1312.46)+1:-0.00011];[D168+1:-0.00045, D186+1:-0.00073, D204+1:-0.00027, D274+1:-0.00060, D292+1:-0.00016, D366+1:-0.00079]}	{4050@[b2+1:-1.81, b3+1:0.25, b4+1:0.52, b5+1:2.00, b6+1:1.36, b7+1:3.10, b8+1:-0.88];[y1+1:0.09, y2+1:0.69, y3+1:0.41, y4+1:1.80, y5+1:-0.98, y6+1:6.15, y7+1:-0.40, y8+1:-8.39];[(M0-582.19)+1:-1.40, (M0-656.23)+1:-6.62, (M0-744.24)+1:-2.15, (M0-906.30)+1:-0.88, (M0-947.32)+1:-1.79, (M0-1109.38)+1:-2.10, (M0-1312.46)+1:-1.08];[D109+1:-1.34, D126+1:-0.06, D138+1:-0.33, D144+1:-0.39, D163+1:-2.43, D168+1:-0.79, D186+1:-0.89, D204+1:-0.71, D274+1:-1.21, D292+1:-1.35, D366+1:1.14]}{4053@[b2+1:-0.78];[c3+1:-4.78, c4+1:-2.84, c5+1:0.77, c6+1:2.30];[y1+1:-0.30, y2+1:-1.46, y4+1:11.52];[zDot1+1:-2.52, zDot2+1:-1.48, zDot3+1:-1.85, zDot4+1:-2.03, zDot5+1:4.22, zDot6+1:6.63, zDot8+2:-1.13, zDot9+2:-0.66];[(M0-291.10)+1:-3.39, (M0-453.15)+1:-1.00, (M0-582.19)+1:-0.19, (M0-656.23)+1:-0.95, (M0-744.24)+1:-5.15, (M0-906.30)+1:-6.02, (M0-947.32)+1:-2.57, (M0-1109.38)+1:-1.00, (M0-1312.46)+1:-0.12];[D168+1:-2.71, D186+1:-3.94, D204+1:-1.31, D274+1:-2.21, D292+1:-0.56, D366+1:-2.18]}	{4050@[b2+1:184865, b3+1:203963, b4+1:115019, b5+1:151073, b6+1:201695, b7+1:277753, b8+1:358039];[y1+1:85746, y2+1:127628, y3+1:333017, y4+1:288019, y5+1:477636, y6+1:200874, y7+1:480986, y8+1:8860];[(M0-582.19)+1:29714, (M0-656.23)+1:62495, (M0-744.24)+1:140616, (M0-906.30)+1:216182, (M0-947.32)+1:558909, (M0-1109.38)+1:2956334, (M0-1312.46)+1:11380037];[D109+1:24060, D126+1:1057058, D138+1:2901608, D144+1:298203, D163+1:7778, D168+1:2372962, D186+1:1583667, D204+1:4782168, D274+1:9174132, D292+1:2162618, D366+1:2090603]}{4053@[b2+1:2064];[c3+1:30426, c4+1:26679, c5+1:244238, c6+1:89150];[y1+1:13659, y2+1:55163, y4+1:6870];[zDot1+1:53446, zDot2+1:59564, zDot3+1:117037, zDot4+1:292297, zDot5+1:7778, zDot6+1:18990, zDot8+2:130933, zDot9+2:243622];[(M0-291.10)+1:386387, (M0-453.15)+1:39793, (M0-582.19)+1:56852, (M0-656.23)+1:70627, (M0-744.24)+1:544701, (M0-906.30)+1:3263, (M0-947.32)+1:96513, (M0-1109.38)+1:295101, (M0-1312.46)+1:152909];[D168+1:4201, D186+1:3523, D204+1:49107, D274+1:329070, D292+1:296175, D366+1:168329]}	{4050@33}{4053@31}	T	0	0	0	11.0597	16.2551	17.3828	1	2	1312.46	H2N2A2	FALSE	9.73032	(N(H(A))(N(H(A))))	Level1	[5,H2N2A2,1.000]	[346,H2N2A2,1.000]	{@32[5-10]}	{@5[10,1.000]}{@8[10,0.000]}
170922_04.raw	12967	40.0094	12963	917.072	3	2748.19	P10451	Homo sapiens OX=9606	Osteopontin	[36 to 51]	YPDAVATWLNPDPSQK	K,Q	YPDAVAT[O-Glycosylation:H1N1A2 on X]WLNPDPSQK	1	2748.19	47.3232	0	{12967@[b2+1, b3+1, b4+1, b5+1, b6+1, b7+1, b8+1, b9+1, b10+1, b12+1];[y1+1, y3+1, y4+1, y5+1, y6+1, y7+1, y8+1, y9+1, y10+1, y11+1, y12+1, y13+1, y14+1, y15+2];[(M0-947.32)+2];[D109+1, D126+1, D138+1, D144+1, D168+1, D186+1, D204+1, D274+1, D292+1, D366+1]}{12969@[c3+1, c4+1, c5+1, c6+1, c7+1, c8+1, c9+1];[y3+1, y4+1, y6+1, y7+1, y8+1];[zDot2+1, zDot5+1, zDot7+1, zDot8+1, zDot9+1, zDot16+2];[(M0-291.10)+2, (M0-453.15)+3, (M0-582.19)+2, (M0-744.24)+2];[D204+1, D274+1, D292+1, D366+1]}	{12967@[b2+1:261.12006, b3+1:376.15244, b4+1:447.18752, b5+1:546.25525, b6+1:617.29215, b7+1:718.33984, b8+1:904.40594, b9+1:1017.49990, b10+1:1131.53809, b12+1:1343.62036];[y1+1:147.11235, y3+1:362.20468, y4+1:459.25543, y5+1:574.28534, y6+1:671.33618, y7+1:785.37775, y8+1:898.46259, y9+1:1084.53385, y10+1:1185.59045, y11+1:1256.62149, y12+1:1355.70374, y13+1:1426.72367, y14+1:1541.76218, y15+2:819.91168];[(M0-947.32)+2:901.44010];[D109+1:109.02731, D126+1:126.05489, D138+1:138.05500, D144+1:144.06531, D168+1:168.06532, D186+1:186.07572, D204+1:204.08632, D274+1:274.09155, D292+1:292.10184, D366+1:366.13809]}{12969@[c3+1:393.17636, c4+1:464.21283, c5+1:563.28448, c6+1:634.31647, c7+1:1682.68845, c8+1:1868.77360, c9+1:1981.84422];[y3+1:362.20096, y4+1:459.25574, y6+1:671.33527, y7+1:785.37189, y8+1:898.46106];[zDot2+1:259.15231, zDot5+1:558.26221, zDot7+1:769.36035, zDot8+1:882.44390, zDot9+1:1068.52307, zDot16+2:1367.09147];[(M0-291.10)+2:1229.55450, (M0-453.15)+3:766.02100, (M0-582.19)+2:1084.01155, (M0-744.24)+2:1002.98026];[D204+1:204.08635, D274+1:274.09145, D292+1:292.10225, D366+1:366.13876]}	{12967@[b2+1:-0.00331, b3+1:0.00212, b4+1:0.00009, b5+1:-0.00059, b6+1:-0.00080, b7+1:-0.00079, b8+1:-0.01400, b9+1:-0.00411, b10+1:-0.00885, b12+1:-0.00628];[y1+1:-0.00045, y3+1:0.00127, y4+1:-0.00074, y5+1:0.00222, y6+1:0.00030, y7+1:-0.00106, y8+1:-0.00029, y9+1:-0.00834, y10+1:0.00059, y11+1:-0.00549, y12+1:0.00834, y13+1:-0.00883, y14+1:0.00273, y15+2:0.00388];[(M0-947.32)+2:-0.00261];[D109+1:-0.00108, D126+1:-0.00006, D138+1:0.00005, D144+1:-0.00021, D168+1:-0.00019, D186+1:-0.00035, D204+1:-0.00033, D274+1:-0.00057, D292+1:-0.00085, D366+1:-0.00137]}{12969@[c3+1:-0.00051, c4+1:-0.00115, c5+1:0.00210, c6+1:-0.00304, c7+1:-0.00176, c8+1:0.00407, c9+1:-0.00937];[y3+1:-0.00245, y4+1:-0.00044, y6+1:-0.00061, y7+1:-0.00692, y8+1:-0.00181];[zDot2+1:-0.00034, zDot5+1:-0.00219, zDot7+1:0.00027, zDot8+1:-0.00025, zDot9+1:-0.00039, zDot16+2:-0.00418];[(M0-291.10)+2:-0.00142, (M0-453.15)+3:-0.00188, (M0-582.19)+2:0.00810, (M0-744.24)+2:-0.00167];[D204+1:-0.00030, D274+1:-0.00068, D292+1:-0.00044, D366+1:-0.00070]}	{12967@[b2+1:-12.74, b3+1:5.66, b4+1:0.20, b5+1:-1.09, b6+1:-1.30, b7+1:-1.10, b8+1:-15.50, b9+1:-4.04, b10+1:-7.83, b12+1:-4.68];[y1+1:-3.11, y3+1:3.52, y4+1:-1.62, y5+1:3.88, y6+1:0.45, y7+1:-1.35, y8+1:-0.32, y9+1:-7.70, y10+1:0.50, y11+1:-4.37, y12+1:6.16, y13+1:-6.19, y14+1:1.77, y15+2:2.37];[(M0-947.32)+2:-1.45];[D109+1:-10.03, D126+1:-0.49, D138+1:0.40, D144+1:-1.46, D168+1:-1.16, D186+1:-1.91, D204+1:-1.61, D274+1:-2.10, D292+1:-2.92, D366+1:-3.76]}{12969@[c3+1:-1.29, c4+1:-2.47, c5+1:3.73, c6+1:-4.79, c7+1:-1.05, c8+1:2.18, c9+1:-4.73];[y3+1:-6.79, y4+1:-0.95, y6+1:-0.92, y7+1:-8.82, y8+1:-2.02];[zDot2+1:-1.33, zDot5+1:-3.92, zDot7+1:0.35, zDot8+1:-0.28, zDot9+1:-0.37, zDot16+2:-1.53];[(M0-291.10)+2:-0.58, (M0-453.15)+3:-0.82, (M0-582.19)+2:3.74, (M0-744.24)+2:-0.84];[D204+1:-1.46, D274+1:-2.49, D292+1:-1.50, D366+1:-1.93]}	{12967@[b2+1:4456, b3+1:18942, b4+1:30579, b5+1:50219, b6+1:38276, b7+1:15909, b8+1:21356, b9+1:33805, b10+1:40510, b12+1:59773];[y1+1:4240, y3+1:4345, y4+1:178517, y5+1:3405, y6+1:94714, y7+1:97431, y8+1:67934, y9+1:50438, y10+1:70487, y11+1:99770, y12+1:18972, y13+1:14086, y14+1:17573, y15+2:15524];[(M0-947.32)+2:375787];[D109+1:1711, D126+1:137576, D138+1:102649, D144+1:52594, D168+1:69534, D186+1:170474, D204+1:346158, D274+1:841095, D292+1:213104, D366+1:82054]}{12969@[c3+1:9521, c4+1:844, c5+1:5379, c6+1:15559, c7+1:10149, c8+1:4926, c9+1:11688];[y3+1:702, y4+1:1223, y6+1:1157, y7+1:2615, y8+1:798];[zDot2+1:8919, zDot5+1:9261, zDot7+1:15781, zDot8+1:7371, zDot9+1:12174, zDot16+2:81558];[(M0-291.10)+2:145513, (M0-453.15)+3:5802, (M0-582.19)+2:11878, (M0-744.24)+2:8388];[D204+1:4397, D274+1:30290, D292+1:33822, D366+1:4348]}	{12967@35}{12969@26}	T	0	0	0	13.1251	5.10879	14.3117	1	2	947.323	H1N1A2	FALSE	2.04303	(N(H(A))(A))	Level1	[7,H1N1A2,1.000]	[42,H1N1A2,1.000]	{@16[7-7]}	{@7[7,1.000]}{@14[7,0.000]}
170919_11.raw	5995	18.9895	5983	920.396	3	2758.16	P26842	Homo sapiens OX=9606	CD27 antigen	[114 to 131]	DKECTECDPLPNPSLTAR	R,S	DKEC[Common Fixed:Carbamidomethyl on C]TEC[Common Fixed:Carbamidomethyl on C]DPLPNPS[O-Glycosylation:H1N1A1 on X]LTAR	3	2758.17	47.3177	0	{5995@[b2+1, b3+1, b4+1, b5+1, b6+1, b7+1, b8+1, b10+1, b11+1, b12+1];[y1+1, y2+1, y3+1, y4+1, y6+1, y7+1, y8+1, y9+1, y10+1, y11+1, y12+1, y13+1, y14+1, y16+1];[(M0-656.23)+2];[D109+1, D126+1, D138+1, D144+1, D168+1, D186+1, D204+1, D274+1, D292+1, D366+1]}{5998@[b11+1];[c2+1, c3+1, c4+1, c5+1, c6+1, c7+1, c9+1, c11+1, c13+1];[y1+1, y2+1, y3+1];[zDot1+1, zDot3+1, zDot4+1, zDot5+1, zDot7+1, zDot9+1, zDot11+1, zDot18+2];[(M0-291.10)+2];[D204+1, D274+1, D292+1, D366+1]}	{5995@[b2+1:244.12833, b3+1:373.17157, b4+1:533.20227, b5+1:634.25018, b6+1:763.28442, b7+1:923.32446, b8+1:1038.34888, b10+1:1248.48160, b11+1:1345.53442, b12+1:1459.57190];[y1+1:175.11894, y2+1:246.15599, y3+1:347.20346, y4+1:460.28537, y6+1:644.37561, y7+1:758.40863, y8+1:855.46487, y9+1:968.55298, y10+1:1065.60266, y11+1:1180.62256, y12+1:1340.67383, y13+1:1469.71558, y14+1:1570.75354, y16+1:1859.80591];[(M0-656.23)+2:1051.97472];[D109+1:109.02759, D126+1:126.05477, D138+1:138.05478, D144+1:144.06531, D168+1:168.06497, D186+1:186.07597, D204+1:204.08649, D274+1:274.09174, D292+1:292.10190, D366+1:366.13846]}{5998@[b11+1:1345.55762];[c2+1:261.15665, c3+1:390.19772, c4+1:550.22616, c5+1:651.27667, c6+1:780.31910, c7+1:940.34751, c9+1:1152.43616, c11+1:1362.56279, c13+1:1573.65771];[y1+1:175.11876, y2+1:246.15540, y3+1:347.20398];[zDot1+1:159.09991, zDot3+1:331.18475, zDot4+1:444.26807, zDot5+1:1187.51404, zDot7+1:1398.61969, zDot9+1:1608.77173, zDot11+1:1820.84595, zDot18+2:1372.08157];[(M0-291.10)+2:1234.54156];[D204+1:204.08572, D274+1:274.09088, D292+1:292.10226, D366+1:366.13983]}	{5995@[b2+1:-0.00086, b3+1:-0.00021, b4+1:-0.00015, b5+1:0.00008, b6+1:-0.00827, b7+1:0.00112, b8+1:-0.00141, b10+1:-0.00552, b11+1:-0.00546, b12+1:-0.01091];[y1+1:-0.00001, y2+1:-0.00008, y3+1:-0.00028, y4+1:-0.00244, y6+1:0.00301, y7+1:-0.00690, y8+1:-0.00342, y9+1:0.00062, y10+1:-0.00246, y11+1:-0.00950, y12+1:0.01112, y13+1:0.01027, y14+1:0.00056, y16+1:-0.02032];[(M0-656.23)+2:-0.00597];[D109+1:-0.00081, D126+1:-0.00018, D138+1:-0.00017, D144+1:-0.00021, D168+1:-0.00054, D186+1:-0.00011, D204+1:-0.00016, D274+1:-0.00039, D292+1:-0.00079, D366+1:-0.00101]}{5998@[b11+1:0.01774];[c2+1:0.00092, c3+1:-0.00060, c4+1:-0.00281, c5+1:0.00002, c6+1:-0.00015, c7+1:-0.00239, c9+1:0.00656, c11+1:-0.00364, c13+1:-0.00440];[y1+1:-0.00019, y2+1:-0.00067, y3+1:0.00024];[zDot1+1:-0.00031, zDot3+1:-0.00027, zDot4+1:-0.00102, zDot5+1:-0.01468, zDot7+1:-0.00472, zDot9+1:0.01049, zDot11+1:0.00500, zDot18+2:-0.00115];[(M0-291.10)+2:-0.00448];[D204+1:-0.00092, D274+1:-0.00125, D292+1:-0.00042, D366+1:0.00037]}	{5995@[b2+1:-3.52, b3+1:-0.55, b4+1:-0.29, b5+1:0.13, b6+1:-10.85, b7+1:1.21, b8+1:-1.36, b10+1:-4.42, b11+1:-4.06, b12+1:-7.48];[y1+1:-0.06, y2+1:-0.31, y3+1:-0.82, y4+1:-5.31, y6+1:4.68, y7+1:-9.11, y8+1:-4.01, y9+1:0.64, y10+1:-2.31, y11+1:-8.06, y12+1:8.30, y13+1:6.99, y14+1:0.35, y16+1:-10.93];[(M0-656.23)+2:-2.84];[D109+1:-7.49, D126+1:-1.40, D138+1:-1.22, D144+1:-1.46, D168+1:-3.26, D186+1:-0.59, D204+1:-0.79, D274+1:-1.43, D292+1:-2.71, D366+1:-2.76]}{5998@[b11+1:13.19];[c2+1:3.52, c3+1:-1.55, c4+1:-5.12, c5+1:0.03, c6+1:-0.19, c7+1:-2.54, c9+1:5.69, c11+1:-2.67, c13+1:-2.80];[y1+1:-1.11, y2+1:-2.73, y3+1:0.68];[zDot1+1:-1.98, zDot3+1:-0.81, zDot4+1:-2.30, zDot5+1:-12.38, zDot7+1:-3.38, zDot9+1:6.52, zDot11+1:2.75, zDot18+2:-0.42];[(M0-291.10)+2:-1.82];[D204+1:-4.54, D274+1:-4.56, D292+1:-1.45, D366+1:1.00]}	{5995@[b2+1:126461, b3+1:136622, b4+1:124731, b5+1:52639, b6+1:153203, b7+1:111168, b8+1:1338064, b10+1:708915, b11+1:28667, b12+1:189631];[y1+1:116276, y2+1:94792, y3+1:131027, y4+1:46716, y6+1:493210, y7+1:33402, y8+1:1339991, y9+1:36257, y10+1:1172015, y11+1:195236, y12+1:176468, y13+1:124654, y14+1:85029, y16+1:29974];[(M0-656.23)+2:3511180];[D109+1:23505, D126+1:632477, D138+1:602852, D144+1:376681, D168+1:287258, D186+1:1021834, D204+1:1403687, D274+1:3327304, D292+1:703047, D366+1:325978]}{5998@[b11+1:14897];[c2+1:4755, c3+1:53949, c4+1:35579, c5+1:66950, c6+1:92577, c7+1:151242, c9+1:21457, c11+1:77780, c13+1:41791];[y1+1:5667, y2+1:9267, y3+1:5265];[zDot1+1:17806, zDot3+1:20868, zDot4+1:88354, zDot5+1:23749, zDot7+1:53379, zDot9+1:8169, zDot11+1:36169, zDot18+2:418402];[(M0-291.10)+2:431596];[D204+1:14991, D274+1:60945, D292+1:84368, D366+1:9902]}	{5995@35}{5998@26}	T	0	0	0	17.0968	2.09998	14.2077	1	3	656.228	H1N1A1	TRUE	1.60043	(N(H(A)))	Level1	[14,H1N1A1,1.000]	[127,H1N1A1,1.000]	{@6[14-4]}	{@5[4,0.000]}{@14[4,1.000]}{@16[4,0.000]}
170921_06.raw	17110	45.5407	17083	1278.3	3	3831.88	Q14624	Homo sapiens OX=9606	Inter-alpha-trypsin inhibitor heavy chain H4	[716 to 745]	IEETTMTTQTPAPIQAPSAILPLPGQSVER	K,L	IEETTMTT[O-Glycosylation:H1N1A1 on X]QTPAPIQAPSAILPLPGQSVER	1	3831.87	47.3148	0	{17110@[b2+1, b3+1, b5+1, b6+1, b7+1, b8+1, b9+1, b10+1, b12+1, b14+1, b15+1, b16+1];[y1+1, y2+1, y3+1, y4+1, y5+1, y6+1, y7+1, y8+1, y9+1, y10+1, y11+1, y12+1, y13+1, y14+1, y15+1, y16+1, y18+2, y20+2, y21+2];[(M0-656.23)+2];[D109+1, D126+1, D138+1, D144+1, D163+1, D168+1, D186+1, D204+1, D274+1, D292+1, D366+1]}{17113@[c8+1, c9+1];[y7+1, y9+1, y10+1];[zDot8+1, zDot10+1, zDot11+1, zDot12+1, zDot15+1, zDot16+1, zDot30+2];[(M0-291.10)+3, (M0-453.15)+3, (M0-656.23)+2];[D186+1, D204+1, D274+1, D292+1, D366+1]}	{17110@[b2+1:243.13339, b3+1:372.17450, b5+1:574.27319, b6+1:705.30560, b7+1:806.35779, b8+1:907.40479, b9+1:1035.46521, b10+1:1136.50854, b12+1:1304.60055, b14+1:1514.74561, b15+1:1642.78516, b16+1:1713.83616];[y1+1:175.11871, y2+1:304.16022, y3+1:403.23099, y4+1:490.26093, y5+1:618.31488, y6+1:675.33740, y7+1:772.39301, y8+1:885.47900, y9+1:982.52942, y10+1:1095.61447, y11+1:1208.70122, y12+1:1279.71716, y13+1:1366.75901, y14+1:1463.81989, y15+1:1534.85645, y16+1:1662.92053, y18+2:937.03453, y20+2:1021.07289, y21+2:1071.59835];[(M0-656.23)+2:1588.83113];[D109+1:109.02810, D126+1:126.05470, D138+1:138.05490, D144+1:144.06535, D163+1:163.05882, D168+1:168.06538, D186+1:186.07605, D204+1:204.08666, D274+1:274.09174, D292+1:292.10178, D366+1:366.13845]}{17113@[c8+1:1580.66638, c9+1:1708.73767];[y7+1:772.39496, y9+1:982.52380, y10+1:1095.61011];[zDot8+1:869.46136, zDot10+1:1079.58899, zDot11+1:1192.68982, zDot12+1:1263.70679, zDot15+1:1518.84433, zDot16+1:1646.89880, zDot30+2:1908.93782];[(M0-291.10)+3:1181.26839, (M0-453.15)+3:1127.24924, (M0-656.23)+2:1588.82574];[D186+1:186.07545, D204+1:204.08572, D274+1:274.09113, D292+1:292.10165, D366+1:366.13724]}	{17110@[b2+1:-0.00054, b3+1:-0.00203, b5+1:0.00131, b6+1:-0.00677, b7+1:-0.00226, b8+1:-0.00294, b9+1:-0.00109, b10+1:-0.00544, b12+1:-0.00331, b14+1:0.00492, b15+1:-0.01411, b16+1:-0.00022];[y1+1:-0.00024, y2+1:-0.00133, y3+1:0.00103, y4+1:-0.00106, y5+1:-0.00568, y6+1:-0.00463, y7+1:-0.00179, y8+1:0.00015, y9+1:-0.00220, y10+1:-0.00122, y11+1:0.00148, y12+1:-0.01970, y13+1:-0.00988, y14+1:-0.00177, y15+1:-0.00232, y16+1:0.00319, y18+2:0.00762, y20+2:-0.00554, y21+2:-0.00231];[(M0-656.23)+2:0.00423];[D109+1:-0.00030, D126+1:-0.00025, D138+1:-0.00004, D144+1:-0.00017, D163+1:-0.00126, D168+1:-0.00013, D186+1:-0.00003, D204+1:0.00002, D274+1:-0.00039, D292+1:-0.00091, D366+1:-0.00101]}{17113@[c8+1:0.00450, c9+1:0.01721];[y7+1:0.00017, y9+1:-0.00782, y10+1:-0.00558];[zDot8+1:0.00123, zDot10+1:-0.00797, zDot11+1:0.00879, zDot12+1:-0.01135, zDot15+1:0.00429, zDot16+1:0.00018, zDot30+2:0.00872];[(M0-291.10)+3:0.00767, (M0-453.15)+3:0.00304, (M0-656.23)+2:-0.00655];[D186+1:-0.00062, D204+1:-0.00092, D274+1:-0.00100, D292+1:-0.00103, D366+1:-0.00223]}	{17110@[b2+1:-2.24, b3+1:-5.46, b5+1:2.28, b6+1:-9.61, b7+1:-2.81, b8+1:-3.24, b9+1:-1.06, b10+1:-4.79, b12+1:-2.54, b14+1:3.25, b15+1:-8.59, b16+1:-0.13];[y1+1:-1.37, y2+1:-4.38, y3+1:2.56, y4+1:-2.17, y5+1:-9.21, y6+1:-6.86, y7+1:-2.32, y8+1:0.17, y9+1:-2.24, y10+1:-1.11, y11+1:1.22, y12+1:-15.41, y13+1:-7.23, y14+1:-1.21, y15+1:-1.51, y16+1:1.92, y18+2:4.07, y20+2:-2.72, y21+2:-1.08];[(M0-656.23)+2:1.33];[D109+1:-2.75, D126+1:-1.98, D138+1:-0.33, D144+1:-1.19, D163+1:-7.80, D168+1:-0.79, D186+1:-0.14, D204+1:0.07, D274+1:-1.43, D292+1:-3.13, D366+1:-2.78]}{17113@[c8+1:2.85, c9+1:10.08];[y7+1:0.21, y9+1:-7.96, y10+1:-5.10];[zDot8+1:1.42, zDot10+1:-7.39, zDot11+1:7.38, zDot12+1:-8.99, zDot15+1:2.83, zDot16+1:0.11, zDot30+2:2.28];[(M0-291.10)+3:2.17, (M0-453.15)+3:0.90, (M0-656.23)+2:-2.06];[D186+1:-3.36, D204+1:-4.54, D274+1:-3.67, D292+1:-3.55, D366+1:-6.10]}	{17110@[b2+1:26016, b3+1:13225, b5+1:12724, b6+1:80910, b7+1:66124, b8+1:54205, b9+1:113458, b10+1:353692, b12+1:108716, b14+1:45165, b15+1:33009, b16+1:90503];[y1+1:65698, y2+1:39694, y3+1:27365, y4+1:74739, y5+1:12552, y6+1:39891, y7+1:1054875, y8+1:67475, y9+1:2185613, y10+1:697763, y11+1:214517, y12+1:87464, y13+1:41243, y14+1:635328, y15+1:167361, y16+1:96518, y18+2:69258, y20+2:148167, y21+2:64348];[(M0-656.23)+2:23172];[D109+1:6378, D126+1:522332, D138+1:545368, D144+1:312354, D163+1:6377, D168+1:330280, D186+1:758677, D204+1:1487234, D274+1:1459003, D292+1:466885, D366+1:547034]}{17113@[c8+1:4387, c9+1:5349];[y7+1:5317, y9+1:13155, y10+1:4498];[zDot8+1:14831, zDot10+1:30393, zDot11+1:5052, zDot12+1:28592, zDot15+1:27426, zDot16+1:16806, zDot30+2:329207];[(M0-291.10)+3:153388, (M0-453.15)+3:212131, (M0-656.23)+2:214795];[D186+1:3681, D204+1:30678, D274+1:41786, D292+1:66589, D366+1:42925]}	{17110@43}{17113@20}	T	0	0	0	9.054	4.03117	16.2549	1	7	656.228	H1N1A1	FALSE	1.80118	(N(H(A)))	Level3			{@6[8-4]}{@6[7-4]}{@6[5-4]}{@6[4-4]}
170922_04.raw	4533	16.3522	4500	927.756	3	2780.25	P19823	Homo sapiens OX=9606	Inter-alpha-trypsin inhibitor heavy chain H2	[682 to 698]	AQGSQVLESTPPPHVMR	L,V	AQGSQVLEST[O-Glycosylation:H1N1A2 on X]PPPHVMR	1	2780.24	47.2896	0	{4533@[b2+1, b3+1, b4+1, b5+1, b6+1, b7+1, b8+1, b10+1, b11+1, b12+1, b14+1, b15+1, b16+1];[y1+1, y2+1, y3+1, y4+1, y5+1, y6+1, y7+1, y8+1, y9+1, y10+1, y11+1, y12+1, y13+2, y14+2, y15+1];[(M0-947.32)+2];[D109+1, D126+1, D138+1, D144+1, D163+1, D168+1, D186+1, D204+1, D274+1, D292+1, D366+1]}{4536@[c5+1, c6+1, c7+1, c8+1, c9+1];[y1+1, y3+1];[zDot1+1, zDot2+1, zDot3+1, zDot4+1, zDot9+1, zDot13+2, zDot14+2, zDot15+2, zDot16+2, zDot17+2];[(M0-291.10)+2];[D204+1, D274+1, D292+1, D366+1]}	{4533@[b2+1:200.10292, b3+1:257.12436, b4+1:344.15604, b5+1:472.21474, b6+1:571.28296, b7+1:684.37042, b8+1:813.41176, b10+1:1001.48559, b11+1:1098.52502, b12+1:1195.60217, b14+1:1429.69434, b15+1:1528.75562, b16+1:1659.79797];[y1+1:175.11876, y2+1:306.15915, y3+1:405.22702, y4+1:542.28491, y5+1:639.33972, y6+1:736.39089, y7+1:833.44393, y8+1:934.49079, y9+1:1021.52279, y10+1:1150.56555, y11+1:1263.64911, y12+1:1362.72302, y13+2:745.89000, y14+2:789.40404, y15+1:1634.83000];[(M0-947.32)+2:917.46491];[D109+1:109.02837, D126+1:126.05487, D138+1:138.05484, D144+1:144.06540, D163+1:163.06024, D168+1:168.06531, D186+1:186.07582, D204+1:204.08640, D274+1:274.09167, D292+1:292.10214, D366+1:366.13926]}{4536@[c5+1:489.23892, c6+1:588.30995, c7+1:701.39349, c8+1:830.44196, c9+1:917.46539];[y1+1:175.11818, y3+1:405.22736];[zDot1+1:159.10004, zDot2+1:290.13995, zDot3+1:389.20743, zDot4+1:526.26813, zDot9+1:1952.82642, zDot13+2:1211.54286, zDot14+2:1255.05570, zDot15+2:1283.56929, zDot16+2:1347.59903, zDot17+2:1383.11698];[(M0-291.10)+2:1245.57751];[D204+1:204.08621, D274+1:274.09180, D292+1:292.10294, D366+1:366.13812]}	{4533@[b2+1:-0.00005, b3+1:-0.00007, b4+1:-0.00042, b5+1:-0.00029, b6+1:-0.00049, b7+1:0.00291, b8+1:0.00165, b10+1:-0.00423, b11+1:-0.01755, b12+1:0.00683, b14+1:-0.01268, b15+1:-0.01982, b16+1:-0.01794];[y1+1:-0.00019, y2+1:-0.00029, y3+1:-0.00083, y4+1:-0.00185, y5+1:0.00019, y6+1:-0.00140, y7+1:-0.00112, y8+1:-0.00195, y9+1:-0.00197, y10+1:-0.00180, y11+1:-0.00231, y12+1:0.00319, y13+2:-0.00568, y14+2:-0.00963, y15+1:-0.00190];[(M0-947.32)+2:-0.00506];[D109+1:-0.00002, D126+1:-0.00008, D138+1:-0.00011, D144+1:-0.00012, D163+1:0.00016, D168+1:-0.00021, D186+1:-0.00026, D204+1:-0.00025, D274+1:-0.00045, D292+1:-0.00054, D366+1:-0.00021]}{4536@[c5+1:-0.00266, c6+1:-0.00005, c7+1:-0.00057, c8+1:0.00530, c9+1:-0.00329];[y1+1:-0.00077, y3+1:-0.00050];[zDot1+1:-0.00019, zDot2+1:-0.00076, zDot3+1:-0.00170, zDot4+1:0.00009, zDot9+1:-0.00265, zDot13+2:-0.00427, zDot14+2:-0.01062, zDot15+2:-0.00490, zDot16+2:-0.00400, zDot17+2:-0.00522];[(M0-291.10)+2:-0.00745];[D204+1:-0.00044, D274+1:-0.00033, D292+1:0.00025, D366+1:-0.00134]}	{4533@[b2+1:-0.24, b3+1:-0.28, b4+1:-1.23, b5+1:-0.63, b6+1:-0.86, b7+1:4.25, b8+1:2.04, b10+1:-4.23, b11+1:-15.99, b12+1:5.72, b14+1:-8.88, b15+1:-12.97, b16+1:-10.82];[y1+1:-1.11, y2+1:-0.94, y3+1:-2.06, y4+1:-3.42, y5+1:0.31, y6+1:-1.90, y7+1:-1.35, y8+1:-2.09, y9+1:-1.93, y10+1:-1.57, y11+1:-1.83, y12+1:2.34, y13+2:-3.81, y14+2:-6.11, y15+1:-1.16];[(M0-947.32)+2:-2.76];[D109+1:-0.21, D126+1:-0.61, D138+1:-0.78, D144+1:-0.82, D163+1:0.96, D168+1:-1.25, D186+1:-1.38, D204+1:-1.24, D274+1:-1.65, D292+1:-1.87, D366+1:-0.56]}{4536@[c5+1:-5.46, c6+1:-0.09, c7+1:-0.82, c8+1:6.39, c9+1:-3.59];[y1+1:-4.44, y3+1:-1.23];[zDot1+1:-1.21, zDot2+1:-2.63, zDot3+1:-4.38, zDot4+1:0.17, zDot9+1:-1.36, zDot13+2:-1.76, zDot14+2:-4.23, zDot15+2:-1.91, zDot16+2:-1.49, zDot17+2:-1.89];[(M0-291.10)+2:-2.99];[D204+1:-2.14, D274+1:-1.21, D292+1:0.86, D366+1:-3.68]}	{4533@[b2+1:199431, b3+1:53305, b4+1:45637, b5+1:111019, b6+1:186507, b7+1:122141, b8+1:150969, b10+1:180673, b11+1:27933, b12+1:13708, b14+1:27749, b15+1:50727, b16+1:26554];[y1+1:102771, y2+1:111112, y3+1:79330, y4+1:36177, y5+1:146996, y6+1:227625, y7+1:1963687, y8+1:279211, y9+1:483565, y10+1:485635, y11+1:517364, y12+1:186687, y13+2:59493, y14+2:40447, y15+1:116116];[(M0-947.32)+2:2883446];[D109+1:9063, D126+1:697337, D138+1:759908, D144+1:273751, D163+1:48101, D168+1:506828, D186+1:877156, D204+1:2043391, D274+1:2520897, D292+1:686413, D366+1:403416]}{4536@[c5+1:16179, c6+1:34492, c7+1:56113, c8+1:44354, c9+1:18187];[y1+1:5251, y3+1:17400];[zDot1+1:15809, zDot2+1:18740, zDot3+1:82077, zDot4+1:18623, zDot9+1:5347, zDot13+2:76064, zDot14+2:83651, zDot15+2:23159, zDot16+2:93543, zDot17+2:426162];[(M0-291.10)+2:562777];[D204+1:28517, D274+1:14600, D292+1:16590, D366+1:27882]}	{4533@40}{4536@22}	T	0	0	0	14.0928	2.09601	15.2107	1	3	947.323	H1N1A2	FALSE	2.77591	(N(H(A))(A))	Level1b	[10,H1N1A2,0.500]	[691,H1N1A2,0.500]	{@16[10-7]}	{@4[7,0.000]}{@9[7,0.500]}{@10[7,0.500]}
170922_04.raw	14392	45.0144	14389	937.454	3	2809.34	O60494	Homo sapiens OX=9606	Cubilin	[1962 to 1983]	AVDAPDGVLPTIAPGACGGFLR	F,T	AVDAPDGVLPT[O-Glycosylation:H1N1A1 on X]IAPGAC[Common Fixed:Carbamidomethyl on C]GGFLR	2	2809.32	47.2669	0	{14392@[b2+1, b3+1, b4+1, b7+1, b8+1, b9+1, b11+1, b12+1, b13+1];[y1+1, y5+1, y6+1, y7+1, y8+1, y9+1, y10+1, y11+1, y12+1, y13+1, y14+1, y16+1, y18+2];[D109+1, D126+1, D138+1, D144+1, D163+1, D168+1, D186+1, D204+1, D274+1, D292+1, D366+1]}{14395@[b8+1, b9+1];[c5+1, c6+1, c7+1, c8+1, c10+1, c11+1, c12+1, c14+1];[y2+1, y3+1, y4+1, y5+1, y9+1];[zDot1+1, zDot2+1, zDot3+1, zDot4+1, zDot7+1, zDot10+1, zDot11+1, zDot22+2];[(M0-291.10)+2, (M0-656.23)+2];[D204+1, D274+1, D292+1, D366+1]}	{14392@[b2+1:171.11230, b3+1:286.13864, b4+1:357.17477, b7+1:626.26953, b8+1:725.34485, b9+1:838.42794, b11+1:1036.52603, b12+1:1149.60573, b13+1:1220.64612];[y1+1:175.11847, y5+1:549.31494, y6+1:709.33344, y7+1:780.38416, y8+1:837.40521, y9+1:934.45441, y10+1:1005.49126, y11+1:1118.57666, y12+1:1219.61328, y13+1:1316.67454, y14+1:1429.75900, y16+1:1585.84509, y18+2:899.46906];[D109+1:109.02821, D126+1:126.05481, D138+1:138.05478, D144+1:144.06529, D163+1:163.05937, D168+1:168.06500, D186+1:186.07592, D204+1:204.08649, D274+1:274.09143, D292+1:292.10168, D366+1:366.13852]}{14395@[b8+1:725.34637, b9+1:838.43677];[c5+1:471.25681, c6+1:586.28175, c7+1:643.30524, c8+1:742.37182, c10+1:952.52448, c11+1:1709.78186, c12+1:1822.85547, c14+1:1990.94519];[y2+1:288.20508, y3+1:435.26865, y4+1:492.29480, y5+1:549.31274, y9+1:934.45575];[zDot1+1:159.09924, zDot2+1:272.18484, zDot3+1:419.25101, zDot4+1:476.27267, zDot7+1:764.36053, zDot10+1:989.48181, zDot11+1:1102.55466, zDot22+2:1397.64381];[(M0-291.10)+2:1260.11339, (M0-656.23)+2:1077.55212];[D204+1:204.08621, D274+1:274.09103, D292+1:292.10141, D366+1:366.13837]}	{14392@[b2+1:-0.00050, b3+1:-0.00111, b4+1:-0.00209, b7+1:-0.00850, b8+1:-0.00160, b9+1:-0.00257, b11+1:-0.00493, b12+1:-0.00928, b13+1:-0.00601];[y1+1:-0.00048, y5+1:0.00058, y6+1:-0.01157, y7+1:0.00204, y8+1:0.00163, y9+1:-0.00194, y10+1:-0.00220, y11+1:-0.00087, y12+1:-0.01192, y13+1:-0.00343, y14+1:-0.00304, y16+1:-0.00682, y18+2:-0.00078];[D109+1:-0.00019, D126+1:-0.00014, D138+1:-0.00017, D144+1:-0.00023, D163+1:-0.00071, D168+1:-0.00052, D186+1:-0.00016, D204+1:-0.00016, D274+1:-0.00070, D292+1:-0.00100, D366+1:-0.00095]}{14395@[b8+1:-0.00007, b9+1:0.00626];[c5+1:0.00063, c6+1:-0.00137, c7+1:0.00066, c8+1:-0.00117, c10+1:0.01465, c11+1:-0.00325, c12+1:-0.01371, c14+1:-0.01386];[y2+1:0.00206, y3+1:-0.00278, y4+1:0.00191, y5+1:-0.00161, y9+1:-0.00060];[zDot1+1:-0.00098, zDot2+1:0.00055, zDot3+1:-0.00170, zDot4+1:-0.00150, zDot7+1:-0.00286, zDot10+1:0.00707, zDot11+1:-0.00414, zDot22+2:-0.02974];[(M0-291.10)+2:-0.01388, (M0-656.23)+2:-0.00423];[D204+1:-0.00043, D274+1:-0.00109, D292+1:-0.00128, D366+1:-0.00110]}	{14392@[b2+1:-2.94, b3+1:-3.88, b4+1:-5.86, b7+1:-13.59, b8+1:-2.21, b9+1:-3.07, b11+1:-4.76, b12+1:-8.08, b13+1:-4.93];[y1+1:-2.77, y5+1:1.06, y6+1:-16.34, y7+1:2.61, y8+1:1.95, y9+1:-2.08, y10+1:-2.19, y11+1:-0.77, y12+1:-9.78, y13+1:-2.61, y14+1:-2.12, y16+1:-4.30, y18+2:-0.44];[D109+1:-1.76, D126+1:-1.10, D138+1:-1.22, D144+1:-1.62, D163+1:-4.41, D168+1:-3.12, D186+1:-0.84, D204+1:-0.79, D274+1:-2.55, D292+1:-3.44, D366+1:-2.59]}{14395@[b8+1:-0.10, b9+1:7.47];[c5+1:1.34, c6+1:-2.34, c7+1:1.02, c8+1:-1.58, c10+1:15.40, c11+1:-1.90, c12+1:-7.52, c14+1:-6.97];[y2+1:7.18, y3+1:-6.41, y4+1:3.88, y5+1:-2.94, y9+1:-0.64];[zDot1+1:-6.23, zDot2+1:2.04, zDot3+1:-4.06, zDot4+1:-3.15, zDot7+1:-3.75, zDot10+1:7.16, zDot11+1:-3.76, zDot22+2:-10.65];[(M0-291.10)+2:-5.51, (M0-656.23)+2:-1.96];[D204+1:-2.14, D274+1:-4.00, D292+1:-4.38, D366+1:-3.01]}	{14392@[b2+1:12677, b3+1:37164, b4+1:23922, b7+1:21657, b8+1:60833, b9+1:92876, b11+1:10179, b12+1:15137, b13+1:34039];[y1+1:9938, y5+1:4704, y6+1:38136, y7+1:5359, y8+1:10128, y9+1:193994, y10+1:107412, y11+1:19475, y12+1:14488, y13+1:296545, y14+1:107961, y16+1:14170, y18+2:39348];[D109+1:2565, D126+1:129048, D138+1:122736, D144+1:57296, D163+1:3383, D168+1:70742, D186+1:149552, D204+1:324250, D274+1:479886, D292+1:119904, D366+1:76792]}{14395@[b8+1:2845, b9+1:1190];[c5+1:3165, c6+1:7687, c7+1:3660, c8+1:12420, c10+1:890, c11+1:9256, c12+1:3059, c14+1:1250];[y2+1:1361, y3+1:2422, y4+1:2859, y5+1:3748, y9+1:3012];[zDot1+1:1085, zDot2+1:4365, zDot3+1:10428, zDot4+1:851, zDot7+1:7031, zDot10+1:6111, zDot11+1:7826, zDot22+2:50260];[(M0-291.10)+2:45068, (M0-656.23)+2:16123];[D204+1:5801, D274+1:15140, D292+1:19431, D366+1:4192]}	{14392@33}{14395@29}	T	0	0	0	16.0855	2.02119	15.2713	1	1	656.228	H1N1A1	FALSE	2.12563	(N(H(A)))	Level1	[11,H1N1A1,1.000]	[1972,H1N1A1,1.000]	{@6[11-4]}	{@11[4,1.000]}
170919_11.raw	17635	48.4631	17619	956.846	5	4779.2	Q14624	Homo sapiens OX=9606	Inter-alpha-trypsin inhibitor heavy chain H4	[716 to 745]	IEETTMTTQTPAPIQAPSAILPLPGQSVER	K,L	IEETT[O-Glycosylation:H1N1A2 on X]MTT[O-Glycosylation:H1N1A1 on X]QTPAPIQAPSAILPLPGQSVER	2	4779.19	47.2464	0	{17635@[b2+1, b6+1, b7+1, b9+1, b10+1, b12+1, b16+1];[y1+1, y4+1, y6+1, y7+1, y8+1, y9+1, y10+1, y11+1, y12+1, y14+1, y15+1, y16+1, y18+1, y20+2];[D109+1, D126+1, D138+1, D144+1, D168+1, D186+1, D204+1, D274+1, D292+1, D366+1]}{17637@[c1+1, c2+1, c3+1, c4+1, c5+1, c6+1, c9+2, c11+2, c15+2, c24+3, c26+3];[y4+1, y7+1, y9+1, y10+1];[zDot1+1, zDot2+1, zDot3+1, zDot4+1, zDot5+1, zDot8+1, zDot10+1, zDot12+1, zDot19+2, zDot21+2];[(M0-582.19)+3];[D186+1, D204+1, D274+1, D292+1, D366+1]}	{17635@[b2+1:243.13295, b6+1:705.31732, b7+1:806.35492, b9+1:1035.46224, b10+1:1136.51505, b12+1:1304.58481, b16+1:1713.84033];[y1+1:175.11916, y4+1:490.26465, y6+1:675.34192, y7+1:772.39389, y8+1:885.47961, y9+1:982.52979, y10+1:1095.61038, y11+1:1208.70129, y12+1:1279.73828, y14+1:1463.81914, y15+1:1534.85889, y16+1:1662.90808, y18+1:1873.04895, y20+2:1021.07163];[D109+1:109.02879, D126+1:126.05497, D138+1:138.05475, D144+1:144.06534, D168+1:168.06502, D186+1:186.07602, D204+1:204.08681, D274+1:274.09164, D292+1:292.10219, D366+1:366.13905]}{17637@[c1+1:131.11707, c2+1:260.16010, c3+1:389.20193, c4+1:490.25677, c5+1:1538.62183, c6+1:1669.66406, c9+2:1328.52095, c11+2:1427.57407, c15+2:1632.18123, c24+3:1374.98762, c26+3:1436.65474];[y4+1:490.25677, y7+1:772.39560, y9+1:982.52740, y10+1:1095.61646];[zDot1+1:159.09950, zDot2+1:288.14206, zDot3+1:387.20834, zDot4+1:474.24319, zDot5+1:602.30049, zDot8+1:869.45410, zDot10+1:1079.57849, zDot12+1:1263.72375, zDot19+2:964.53436, zDot21+2:1063.58835];[(M0-582.19)+3:1399.99477];[D186+1:186.07614, D204+1:204.08626, D274+1:274.09204, D292+1:292.10217, D366+1:366.13950]}	{17635@[b2+1:-0.00098, b6+1:0.00495, b7+1:-0.00513, b9+1:-0.00406, b10+1:0.00107, b12+1:-0.01905, b16+1:0.00395];[y1+1:0.00020, y4+1:0.00266, y6+1:-0.00011, y7+1:-0.00090, y8+1:0.00076, y9+1:-0.00184, y10+1:-0.00530, y11+1:0.00155, y12+1:0.00142, y14+1:-0.00252, y15+1:0.00012, y16+1:-0.00926, y18+1:-0.00522, y20+2:-0.00807];[D109+1:0.00039, D126+1:0.00002, D138+1:-0.00020, D144+1:-0.00018, D168+1:-0.00050, D186+1:-0.00006, D204+1:0.00016, D274+1:-0.00048, D292+1:-0.00050, D366+1:-0.00042]}{17637@[c1+1:-0.00082, c2+1:-0.00039, c3+1:-0.00114, c4+1:0.00602, c5+1:0.00036, c6+1:0.00211, c9+2:-0.00886, c11+2:-0.00306, c15+2:-0.02127, c24+3:0.05512, c26+3:-0.02356];[y4+1:-0.00521, y7+1:0.00081, y9+1:-0.00422, y10+1:0.00077];[zDot1+1:-0.00073, zDot2+1:-0.00076, zDot3+1:-0.00289, zDot4+1:-0.00007, zDot5+1:-0.00136, zDot8+1:-0.00603, zDot10+1:-0.01847, zDot12+1:0.00562, zDot19+2:-0.01112, zDot21+2:-0.00358];[(M0-582.19)+3:-0.04081];[D186+1:0.00006, D204+1:-0.00039, D274+1:-0.00008, D292+1:-0.00051, D366+1:0.00003]}	{17635@[b2+1:-4.06, b6+1:7.03, b7+1:-6.37, b9+1:-3.92, b10+1:0.94, b12+1:-14.62, b16+1:2.31];[y1+1:1.17, y4+1:5.44, y6+1:-0.16, y7+1:-1.17, y8+1:0.86, y9+1:-1.87, y10+1:-4.84, y11+1:1.28, y12+1:1.11, y14+1:-1.72, y15+1:0.08, y16+1:-5.57, y18+1:-2.79, y20+2:-3.95];[D109+1:3.60, D126+1:0.18, D138+1:-1.44, D144+1:-1.25, D168+1:-2.98, D186+1:-0.31, D204+1:0.79, D274+1:-1.77, D292+1:-1.71, D366+1:-1.15]}{17637@[c1+1:-6.33, c2+1:-1.49, c3+1:-2.94, c4+1:12.31, c5+1:0.24, c6+1:1.27, c9+2:-3.34, c11+2:-1.07, c15+2:-6.52, c24+3:13.37, c26+3:-5.47];[y4+1:-10.65, y7+1:1.05, y9+1:-4.30, y10+1:0.70];[zDot1+1:-4.59, zDot2+1:-2.65, zDot3+1:-7.49, zDot4+1:-0.15, zDot5+1:-2.25, zDot8+1:-6.94, zDot10+1:-17.12, zDot12+1:4.45, zDot19+2:-5.77, zDot21+2:-1.69];[(M0-582.19)+3:-9.72];[D186+1:0.35, D204+1:-1.91, D274+1:-0.31, D292+1:-1.76, D366+1:0.08]}	{17635@[b2+1:14816, b6+1:20121, b7+1:20663, b9+1:69020, b10+1:222455, b12+1:109553, b16+1:90188];[y1+1:16483, y4+1:19857, y6+1:60284, y7+1:586603, y8+1:30166, y9+1:1501380, y10+1:312094, y11+1:84556, y12+1:22805, y14+1:311736, y15+1:55107, y16+1:22895, y18+1:46515, y20+2:111696];[D109+1:10380, D126+1:616921, D138+1:375654, D144+1:283857, D168+1:220082, D186+1:765667, D204+1:1336234, D274+1:2967544, D292+1:769636, D366+1:312941]}{17637@[c1+1:7082, c2+1:19054, c3+1:20762, c4+1:13714, c5+1:7133, c6+1:12212, c9+2:257501, c11+2:38947, c15+2:26204, c24+3:15485, c26+3:44906];[y4+1:13714, y7+1:29773, y9+1:60076, y10+1:15627];[zDot1+1:3623, zDot2+1:6291, zDot3+1:11851, zDot4+1:22714, zDot5+1:19622, zDot8+1:33102, zDot10+1:28102, zDot12+1:14210, zDot19+2:26490, zDot21+2:158663];[(M0-582.19)+3:16852];[D186+1:3080, D204+1:72377, D274+1:106297, D292+1:159107, D366+1:48885]}	{17635@31}{17637@31}	T	0	0	0	21.1226	1.00113	15.4045	2	7	1603.55	H2N2A3	FALSE	1.32339	(N(H(A))),(N(H(A))(A))	Level2	[5,H1N1A2,0.957]	[720,H1N1A2,0.957]	{@50[5-7,8-4]}{@50[5-7,7-4]}	{@4[4,0.001][7,0.021]}{@5[4,0.021][7,0.957]}{@7[4,0.489][7,0.011]}{@8[4,0.489][7,0.011]}{@10[4,0.000][7,0.000]}{@18[4,0.000][7,0.000]}{@27[7,0.000][4,0.000]}
170922_04.raw	15187	47.8182	15185	1029.87	5	5144.32	Q14624	Homo sapiens OX=9606	Inter-alpha-trypsin inhibitor heavy chain H4	[716 to 745]	IEETTMTTQTPAPIQAPSAILPLPGQSVER	K,L	IEETT[O-Glycosylation:H1N1A1 on X]MTT[O-Glycosylation:H2N2A2 on X]QTPAPIQAPSAILPLPGQSVER	2	5144.33	47.2452	0	{15187@[b2+1, b6+1, b7+1, b9+1, b10+1, b12+1, b14+1, b15+1, b16+1];[y1+1, y2+1, y4+1, y6+1, y7+1, y8+1, y9+1, y10+1, y11+1, y14+1, y15+1, y16+1, y18+1];[D109+1, D126+1, D138+1, D144+1, D168+1, D186+1, D204+1, D274+1, D292+1, D366+1]}{15188@[c1+1, c2+1, c3+1, c4+1, c5+1, c8+2, c9+2, c24+3];[y1+1, y4+1, y7+1, y9+1, y10+2, y14+2];[zDot1+1, zDot2+1, zDot3+1, zDot4+1, zDot5+1, zDot8+1, zDot10+1, zDot12+1, zDot15+1, zDot19+2];[(M0-291.10)+5];[D186+1, D204+1, D274+1, D292+1, D366+1]}	{15187@[b2+1:243.13431, b6+1:705.31506, b7+1:806.34570, b9+1:1035.45850, b10+1:1136.51062, b12+1:1304.59665, b14+1:1514.72437, b15+1:1642.78748, b16+1:1713.83972];[y1+1:175.11847, y2+1:304.15771, y4+1:490.26120, y6+1:675.34021, y7+1:772.39288, y8+1:885.47601, y9+1:982.52832, y10+1:1095.61289, y11+1:1208.70752, y14+1:1463.82056, y15+1:1534.84671, y16+1:1662.89115, y18+1:1873.03979];[D109+1:109.02779, D126+1:126.05469, D138+1:138.05470, D144+1:144.06515, D168+1:168.06499, D186+1:186.07567, D204+1:204.08636, D274+1:274.09137, D292+1:292.10168, D366+1:366.13828]}{15188@[c1+1:131.11713, c2+1:260.16016, c3+1:389.20101, c4+1:490.25659, c5+1:1247.52377, c8+2:1447.06252, c9+2:1511.08630, c24+3:1496.69891];[y1+1:175.11880, y4+1:490.25659, y7+1:772.39819, y9+1:982.52975, y10+2:548.30946, y14+2:732.41608];[zDot1+1:159.09923, zDot2+1:288.14130, zDot3+1:387.20847, zDot4+1:474.23849, zDot5+1:602.29993, zDot8+1:869.46149, zDot10+1:1079.59814, zDot12+1:1263.70605, zDot15+1:1518.83243, zDot19+2:964.53432];[(M0-291.10)+5:971.65369];[D186+1:186.07600, D204+1:204.08650, D274+1:274.09163, D292+1:292.10181, D366+1:366.13919]}	{15187@[b2+1:0.00037, b6+1:0.00269, b7+1:-0.01434, b9+1:-0.00781, b10+1:-0.00336, b12+1:-0.00721, b14+1:-0.01632, b15+1:-0.01179, b16+1:0.00334];[y1+1:-0.00048, y2+1:-0.00383, y4+1:-0.00079, y6+1:-0.00182, y7+1:-0.00191, y8+1:-0.00284, y9+1:-0.00330, y10+1:-0.00280, y11+1:0.00777, y14+1:-0.00110, y15+1:-0.01205, y16+1:-0.02620, y18+1:-0.01438];[D109+1:-0.00060, D126+1:-0.00026, D138+1:-0.00024, D144+1:-0.00037, D168+1:-0.00053, D186+1:-0.00041, D204+1:-0.00029, D274+1:-0.00076, D292+1:-0.00100, D366+1:-0.00118]}{15188@[c1+1:-0.00076, c2+1:-0.00033, c3+1:-0.00206, c4+1:0.00584, c5+1:-0.00227, c8+2:0.00065, c9+2:-0.01035, c24+3:0.05681];[y1+1:-0.00015, y4+1:-0.00540, y7+1:0.00340, y9+1:-0.00187, y10+2:-0.00403, y14+2:0.00322];[zDot1+1:-0.00100, zDot2+1:-0.00152, zDot3+1:-0.00277, zDot4+1:-0.00477, zDot5+1:-0.00191, zDot8+1:0.00135, zDot10+1:0.00118, zDot12+1:-0.01208, zDot15+1:-0.00761, zDot19+2:-0.01120];[(M0-291.10)+5:0.00117];[D186+1:-0.00007, D204+1:-0.00015, D274+1:-0.00050, D292+1:-0.00088, D366+1:-0.00028]}	{15187@[b2+1:1.55, b6+1:3.83, b7+1:-17.81, b9+1:-7.55, b10+1:-2.96, b12+1:-5.53, b14+1:-10.78, b15+1:-7.18, b16+1:1.95];[y1+1:-2.77, y2+1:-12.64, y4+1:-1.61, y6+1:-2.70, y7+1:-2.48, y8+1:-3.21, y9+1:-3.36, y10+1:-2.56, y11+1:6.43, y14+1:-0.75, y15+1:-7.86, y16+1:-15.76, y18+1:-7.68];[D109+1:-5.58, D126+1:-2.05, D138+1:-1.78, D144+1:-2.58, D168+1:-3.17, D186+1:-2.21, D204+1:-1.43, D274+1:-2.77, D292+1:-3.44, D366+1:-3.24]}{15188@[c1+1:-5.86, c2+1:-1.26, c3+1:-5.31, c4+1:11.93, c5+1:-1.82, c8+2:0.22, c9+2:-3.43, c24+3:12.66];[y1+1:-0.85, y4+1:-11.03, y7+1:4.41, y9+1:-1.91, y10+2:-3.68, y14+2:2.20];[zDot1+1:-6.33, zDot2+1:-5.31, zDot3+1:-7.17, zDot4+1:-10.08, zDot5+1:-3.18, zDot8+1:1.56, zDot10+1:1.10, zDot12+1:-9.57, zDot15+1:-5.01, zDot19+2:-5.81];[(M0-291.10)+5:0.24];[D186+1:-0.39, D204+1:-0.71, D274+1:-1.82, D292+1:-3.02, D366+1:-0.77]}	{15187@[b2+1:14629, b6+1:20949, b7+1:56358, b9+1:86300, b10+1:258114, b12+1:96080, b14+1:23669, b15+1:74159, b16+1:94961];[y1+1:18774, y2+1:17764, y4+1:31600, y6+1:55767, y7+1:762663, y8+1:33519, y9+1:1749933, y10+1:318932, y11+1:123819, y14+1:371690, y15+1:69853, y16+1:34179, y18+1:34072];[D109+1:14772, D126+1:743625, D138+1:533542, D144+1:478936, D168+1:303959, D186+1:1170887, D204+1:1958926, D274+1:3330192, D292+1:986982, D366+1:514554]}{15188@[c1+1:15344, c2+1:21557, c3+1:25310, c4+1:16030, c5+1:23526, c8+2:93425, c9+2:77251, c24+3:39931];[y1+1:2143, y4+1:16030, y7+1:30902, y9+1:65320, y10+2:5691, y14+2:5213];[zDot1+1:10634, zDot2+1:12474, zDot3+1:10784, zDot4+1:19690, zDot5+1:21016, zDot8+1:37590, zDot10+1:31255, zDot12+1:27804, zDot15+1:9630, zDot19+2:24498];[(M0-291.10)+5:14653];[D186+1:3324, D204+1:32758, D274+1:125763, D292+1:213029, D366+1:50030]}	{15187@32}{15188@30}	T	0	0	0	18.0806	1.00131	15.4678	2	7	1968.68	H3N3A3	FALSE	1.06039	(N(H(A))),(N(H(A))(N(H(A))))	Level2	[5,H1N1A1,0.919]	[720,H1N1A1,0.919]	{@68[5-4,8-10]}{@68[5-4,7-10]}	{@4[4,0.027][10,0.001]}{@5[4,0.919][10,0.027]}{@7[4,0.027][10,0.486]}{@8[4,0.027][10,0.486]}{@10[4,0.000][10,0.000]}{@18[4,0.000][10,0.000]}{@27[10,0.000][4,0.000]}
170919_11.raw	16796	46.3595	16777	1050.26	4	4197.01	Q14624	Homo sapiens OX=9606	Inter-alpha-trypsin inhibitor heavy chain H4	[716 to 745]	IEETTMTTQTPAPIQAPSAILPLPGQSVER	K,L	IEETT[O-Glycosylation:H1N1 on X]MTT[O-Glycosylation:H1N1A1 on X]QTPAPIQAPSAILPLPGQSVER	2	4197	47.2304	0	{16796@[b5+1, b6+1, b7+1, b8+1, b9+1, b10+1, b12+1, b14+1, b15+1, b16+1];[y1+1, y2+1, y4+1, y6+1, y7+1, y8+1, y9+1, y10+1, y11+1, y12+1, y14+1, y15+1, y16+1, y18+1];[D109+1, D126+1, D138+1, D144+1, D163+1, D168+1, D186+1, D204+1, D274+1, D292+1, D366+1]}{16799@[b12+1];[c2+1, c3+1, c4+1, c5+1, c6+1, c8+1, c18+2, c22+2];[y4+1, y7+1, y9+1];[zDot1+1, zDot2+1, zDot4+1, zDot5+1, zDot8+1, zDot10+1, zDot12+1, zDot15+1, zDot21+2];[(M0-291.10)+3, (M0-656.23)+3];[D186+1, D204+1, D274+1, D292+1, D366+1]}	{16796@[b5+1:574.27850, b6+1:705.31268, b7+1:806.35504, b8+1:907.40625, b9+1:1035.46176, b10+1:1136.51534, b12+1:1304.61218, b14+1:1514.71375, b15+1:1642.77271, b16+1:1713.81641];[y1+1:175.11916, y2+1:304.15918, y4+1:490.26154, y6+1:675.34503, y7+1:772.39349, y8+1:885.47461, y9+1:982.52878, y10+1:1095.61523, y11+1:1208.70520, y12+1:1279.74133, y14+1:1463.81959, y15+1:1534.84998, y16+1:1662.91321, y18+1:1873.04224];[D109+1:109.02796, D126+1:126.05470, D138+1:138.05488, D144+1:144.06540, D163+1:163.06207, D168+1:168.06507, D186+1:186.07583, D204+1:204.08632, D274+1:274.09161, D292+1:292.10259, D366+1:366.13855]}{16799@[b12+1:1304.62537];[c2+1:260.15952, c3+1:389.20291, c4+1:490.25455, c5+1:956.43024, c6+1:1087.46350, c8+1:1945.82422, c18+2:1468.64755, c22+2:1665.78016];[y4+1:490.25455, y7+1:772.39398, y9+1:982.52596];[zDot1+1:159.09956, zDot2+1:288.14218, zDot4+1:474.24152, zDot5+1:602.30176, zDot8+1:869.45294, zDot10+1:1079.61633, zDot12+1:1263.71948, zDot15+1:1518.81799, zDot21+2:1063.58718];[(M0-291.10)+3:1302.96571, (M0-656.23)+3:1181.26412];[D186+1:186.07553, D204+1:204.08592, D274+1:274.09201, D292+1:292.10162, D366+1:366.13855]}	{16796@[b5+1:0.00662, b6+1:0.00031, b7+1:-0.00501, b8+1:-0.00148, b9+1:-0.00455, b10+1:0.00136, b12+1:0.00832, b14+1:-0.02694, b15+1:-0.02656, b16+1:-0.01997];[y1+1:0.00020, y2+1:-0.00237, y4+1:-0.00045, y6+1:0.00300, y7+1:-0.00130, y8+1:-0.00425, y9+1:-0.00284, y10+1:-0.00045, y11+1:0.00545, y12+1:0.00447, y14+1:-0.00206, y15+1:-0.00879, y16+1:-0.00414, y18+1:-0.01194];[D109+1:-0.00043, D126+1:-0.00025, D138+1:-0.00007, D144+1:-0.00012, D163+1:0.00199, D168+1:-0.00044, D186+1:-0.00025, D204+1:-0.00033, D274+1:-0.00051, D292+1:-0.00010, D366+1:-0.00092]}{16799@[b12+1:0.02151];[c2+1:-0.00097, c3+1:-0.00016, c4+1:0.00379, c5+1:-0.00039, c6+1:-0.00761, c8+1:0.03014, c18+2:-0.01970, c22+2:-0.01248];[y4+1:-0.00744, y7+1:-0.00081, y9+1:-0.00566];[zDot1+1:-0.00066, zDot2+1:-0.00064, zDot4+1:-0.00175, zDot5+1:-0.00008, zDot8+1:-0.00719, zDot10+1:0.01937, zDot12+1:0.00134, zDot15+1:-0.02205, zDot21+2:-0.00593];[(M0-291.10)+3:-0.03254, (M0-656.23)+3:-0.00515];[D186+1:-0.00055, D204+1:-0.00072, D274+1:-0.00012, D292+1:-0.00106, D366+1:-0.00092]}	{16796@[b5+1:11.55, b6+1:0.45, b7+1:-6.22, b8+1:-1.63, b9+1:-4.40, b10+1:1.19, b12+1:6.38, b14+1:-17.80, b15+1:-16.18, b16+1:-11.66];[y1+1:1.17, y2+1:-7.80, y4+1:-0.92, y6+1:4.45, y7+1:-1.68, y8+1:-4.80, y9+1:-2.90, y10+1:-0.41, y11+1:4.51, y12+1:3.50, y14+1:-1.41, y15+1:-5.73, y16+1:-2.49, y18+1:-6.38];[D109+1:-4.02, D126+1:-1.98, D138+1:-0.49, D144+1:-0.82, D163+1:12.26, D168+1:-2.66, D186+1:-1.34, D204+1:-1.61, D274+1:-1.88, D292+1:-0.35, D366+1:-2.51]}{16799@[b12+1:16.50];[c2+1:-3.73, c3+1:-0.42, c4+1:7.75, c5+1:-0.40, c6+1:-7.00, c8+1:15.50, c18+2:-6.71, c22+2:-3.75];[y4+1:-15.21, y7+1:-1.05, y9+1:-5.77];[zDot1+1:-4.20, zDot2+1:-2.23, zDot4+1:-3.69, zDot5+1:-0.14, zDot8+1:-8.28, zDot10+1:17.96, zDot12+1:1.06, zDot15+1:-14.53, zDot21+2:-2.79];[(M0-291.10)+3:-8.33, (M0-656.23)+3:-1.46];[D186+1:-2.95, D204+1:-3.57, D274+1:-0.42, D292+1:-3.65, D366+1:-2.51]}	{16796@[b5+1:6353, b6+1:31006, b7+1:11767, b8+1:8305, b9+1:39324, b10+1:111434, b12+1:40563, b14+1:11735, b15+1:9148, b16+1:41192];[y1+1:9269, y2+1:7705, y4+1:12895, y6+1:6445, y7+1:284509, y8+1:23169, y9+1:821821, y10+1:186022, y11+1:70309, y12+1:13363, y14+1:211094, y15+1:40333, y16+1:28382, y18+1:29284];[D109+1:7242, D126+1:340002, D138+1:380491, D144+1:197965, D163+1:6074, D168+1:235974, D186+1:563450, D204+1:1123777, D274+1:770716, D292+1:253466, D366+1:486529]}{16799@[b12+1:5432];[c2+1:6057, c3+1:10501, c4+1:7694, c5+1:6032, c6+1:2608, c8+1:8538, c18+2:26830, c22+2:12056];[y4+1:7694, y7+1:3028, y9+1:18852];[zDot1+1:11316, zDot2+1:2900, zDot4+1:8139, zDot5+1:6693, zDot8+1:7311, zDot10+1:10626, zDot12+1:15558, zDot15+1:7386, zDot21+2:12777];[(M0-291.10)+3:37960, (M0-656.23)+3:8733];[D186+1:1968, D204+1:28893, D274+1:25749, D292+1:38040, D366+1:52067]}	{16796@35}{16799@28}	T	0	0	0	17.047	2.00835	16.4228	2	7	1021.36	H2N2A1	FALSE	2.03087	(N(H)),(N(H(A)))	Level2	[5,H1N1,0.942]	[720,H1N1,0.942]	{@19[5-1,8-4]}{@19[5-1,7-4]}	{@4[1,0.028][4,0.001]}{@5[1,0.942][4,0.028]}{@7[1,0.015][4,0.485]}{@8[1,0.015][4,0.485]}{@10[1,0.000][4,0.000]}{@18[1,0.000][4,0.000]}{@27[4,0.000][1,0.000]}
170921_06.raw	3927	14.4429	3897	908.058	3	2721.15	Q6UY14	Homo sapiens OX=9606	ADAMTS-like protein 4	[310 to 327]	GQQGQGPWGTGGTPHGPR	R,L	GQQGQGPWGT[O-Glycosylation:H1N1A2 on X]GGTPHGPR	1	2721.15	47.2269	0	{3927@[b3+1, b4+1, b5+1, b6+1, b7+1, b8+1, b9+1, b10+1, b12+1, b13+1, b15+1];[y1+1, y2+1, y3+1, y4+1, y5+1, y6+1, y7+1, y8+1, y10+1, y11+1, y12+2, y13+1, y14+1, y15+1, y16+1];[(M0-744.24)+2, (M0-947.32)+2];[D109+1, D126+1, D138+1, D144+1, D163+1, D168+1, D186+1, D204+1, D274+1, D292+1, D366+1]}{3930@[c5+1, c7+1, c8+1, c9+1, c10+1];[y3+1, y5+1, y6+1, y7+1];[zDot1+1, zDot3+1, zDot4+1, zDot6+1, zDot7+1, zDot10+1, zDot16+2, zDot17+2, zDot18+2];[(M0-291.10)+2];[D204+1, D274+1, D292+1, D366+1]}	{3927@[b3+1:314.14588, b4+1:371.16644, b5+1:499.22652, b6+1:556.24365, b7+1:653.30682, b8+1:839.37807, b9+1:896.40222, b10+1:997.44884, b12+1:1111.50427, b13+1:1212.53714, b15+1:1446.65759];[y1+1:175.11908, y2+1:272.17160, y3+1:329.19242, y4+1:466.25168, y5+1:563.30475, y6+1:664.35198, y7+1:721.37433, y8+1:778.39475, y10+1:936.46301, y11+1:1122.53674, y12+2:610.30221, y13+1:1276.61707, y14+1:1404.67163, y15+1:1461.69605, y16+1:1589.75732];[(M0-744.24)+2:989.46062, (M0-947.32)+2:887.92062];[D109+1:109.02800, D126+1:126.05510, D138+1:138.05482, D144+1:144.06553, D163+1:163.05983, D168+1:168.06531, D186+1:186.07474, D204+1:204.08671, D274+1:274.09183, D292+1:292.10217, D366+1:366.13893]}{3930@[c5+1:516.25110, c7+1:670.32451, c8+1:856.40005, c9+1:913.42498, c10+1:1961.81152];[y3+1:329.19342, y5+1:563.30591, y6+1:664.35321, y7+1:721.36981];[zDot1+1:159.10054, zDot3+1:313.17285, zDot4+1:450.23053, zDot6+1:648.33162, zDot7+1:705.34760, zDot10+1:1867.76135, zDot16+2:1261.02946, zDot17+2:1325.05903, zDot18+2:1353.57310];[(M0-291.10)+2:1216.03432];[D204+1:204.08662, D274+1:274.09143, D292+1:292.10236, D366+1:366.13931]}	{3927@[b3+1:-0.00002, b4+1:-0.00092, b5+1:0.00059, b6+1:-0.00375, b7+1:0.00666, b8+1:-0.00141, b9+1:0.00128, b10+1:0.00022, b12+1:0.01273, b13+1:-0.00209, b15+1:0.00669];[y1+1:0.00013, y2+1:-0.00012, y3+1:-0.00076, y4+1:-0.00041, y5+1:-0.00011, y6+1:-0.00056, y7+1:0.00033, y8+1:-0.00071, y10+1:-0.00159, y11+1:-0.00717, y12+2:0.00047, y13+1:-0.00108, y14+1:-0.00509, y15+1:-0.00213, y16+1:0.00056];[(M0-744.24)+2:-0.00221, (M0-947.32)+2:-0.00284];[D109+1:-0.00040, D126+1:0.00015, D138+1:-0.00012, D144+1:0.00001, D163+1:-0.00026, D168+1:-0.00021, D186+1:-0.00134, D204+1:0.00006, D274+1:-0.00030, D292+1:-0.00051, D366+1:-0.00054]}{3930@[c5+1:-0.00139, c7+1:-0.00220, c8+1:-0.00598, c9+1:-0.00251, c10+1:0.01333];[y3+1:0.00024, y5+1:0.00105, y6+1:0.00068, y7+1:-0.00419];[zDot1+1:0.00031, zDot3+1:-0.00160, zDot4+1:-0.00284, zDot6+1:-0.00219, zDot7+1:-0.00768, zDot10+1:-0.00756, zDot16+2:-0.00943, zDot17+2:-0.00887, zDot18+2:-0.00219];[(M0-291.10)+2:-0.00306];[D204+1:-0.00002, D274+1:-0.00070, D292+1:-0.00033, D366+1:-0.00015]}	{3927@[b3+1:-0.06, b4+1:-2.47, b5+1:1.18, b6+1:-6.75, b7+1:10.21, b8+1:-1.68, b9+1:1.43, b10+1:0.23, b12+1:11.46, b13+1:-1.72, b15+1:4.63];[y1+1:0.73, y2+1:-0.43, y3+1:-2.33, y4+1:-0.89, y5+1:-0.19, y6+1:-0.84, y7+1:0.46, y8+1:-0.92, y10+1:-1.70, y11+1:-6.40, y12+2:0.38, y13+1:-0.85, y14+1:-3.63, y15+1:-1.46, y16+1:0.35];[(M0-744.24)+2:-1.12, (M0-947.32)+2:-1.60];[D109+1:-3.67, D126+1:1.22, D138+1:-0.89, D144+1:0.09, D163+1:-1.58, D168+1:-1.25, D186+1:-7.23, D204+1:0.30, D274+1:-1.09, D292+1:-1.76, D366+1:-1.48]}{3930@[c5+1:-2.69, c7+1:-3.29, c8+1:-6.99, c9+1:-2.75, c10+1:6.80];[y3+1:0.73, y5+1:1.87, y6+1:1.02, y7+1:-5.81];[zDot1+1:1.97, zDot3+1:-5.14, zDot4+1:-6.32, zDot6+1:-3.38, zDot7+1:-10.90, zDot10+1:-4.05, zDot16+2:-3.74, zDot17+2:-3.35, zDot18+2:-0.81];[(M0-291.10)+2:-1.26];[D204+1:-0.11, D274+1:-2.55, D292+1:-1.13, D366+1:-0.42]}	{3927@[b3+1:290195, b4+1:131186, b5+1:128031, b6+1:112953, b7+1:10957, b8+1:108424, b9+1:30359, b10+1:66141, b12+1:12478, b13+1:92650, b15+1:127653];[y1+1:43766, y2+1:165658, y3+1:376597, y4+1:48422, y5+1:624993, y6+1:80046, y7+1:105968, y8+1:389555, y10+1:527186, y11+1:66781, y12+2:91514, y13+1:605993, y14+1:62606, y15+1:156335, y16+1:49948];[(M0-744.24)+2:583244, (M0-947.32)+2:5124092];[D109+1:13539, D126+1:1045152, D138+1:1398837, D144+1:426708, D163+1:11925, D168+1:752850, D186+1:1295204, D204+1:2538700, D274+1:4589438, D292+1:1118780, D366+1:589915]}{3930@[c5+1:40767, c7+1:51002, c8+1:75722, c9+1:32509, c10+1:27816];[y3+1:20292, y5+1:4765, y6+1:19352, y7+1:19419];[zDot1+1:12855, zDot3+1:38571, zDot4+1:8295, zDot6+1:75291, zDot7+1:13367, zDot10+1:8151, zDot16+2:205299, zDot17+2:126025, zDot18+2:677786];[(M0-291.10)+2:890798];[D204+1:18609, D274+1:51141, D292+1:53829, D366+1:17981]}	{3927@39}{3930@23}	T	0	0	0	14.09	3.11471	15.2193	1	2	947.323	H1N1A2	FALSE	3.1621	(N(H(A))(A))	Level1	[10,H1N1A2,0.974]	[319,H1N1A2,0.974]	{@16[10-7]}	{@10[7,0.974]}{@13[7,0.026]}
170922_04.raw	4298	15.6674	4276	794.684	3	2381.03	P10153	Homo sapiens OX=9606	Non-secretory ribonuclease	[76 to 93]	ANVVNVCGNPNMTCPSNK	F,T	ANVVNVC[Common Fixed:Carbamidomethyl on C]GNPNMT[O-Glycosylation:N1 on X]C[Common Fixed:Carbamidomethyl on C]PS[O-Glycosylation:N1 on X]NK	4	2381.03	47.2269	0	{4298@[b2+1, b3+1, b4+1, b5+1, b6+1, b8+1, b9+1, b11+1, b12+1, b13+1, b14+1];[y1+1, y2+1, y3+1, y4+1, y5+1, y6+1, y7+1, y8+1, y9+1, y10+1, y11+1, y12+1, y13+1, y14+1, y15+1];[D126+1, D138+1, D144+1, D168+1, D204+1]}{4301@[b3+1, b4+1, b6+1, b7+1, b9+1];[c3+1, c4+1, c5+1, c6+1, c7+1, c8+1, c10+1, c13+1, c15+1];[zDot3+1, zDot8+1, zDot10+1, zDot11+1, zDot13+1, zDot14+1];[(M0-203.08)+2];[D126+1, D204+1]}	{4298@[b2+1:186.08933, b3+1:285.15598, b4+1:384.22285, b5+1:498.26670, b6+1:597.33509, b8+1:814.38540, b9+1:928.42761, b11+1:1139.51843, b12+1:1270.56829, b13+1:1371.61182, b14+1:1531.62378];[y1+1:147.11295, y2+1:261.15518, y3+1:348.18775, y4+1:445.24048, y5+1:605.27137, y6+1:706.31882, y7+1:837.35878, y8+1:951.40540, y9+1:1048.45403, y10+1:1162.49170, y11+1:1219.51907, y12+1:1379.55003, y13+1:1478.61377, y14+1:1592.66422, y15+1:1691.70911];[D126+1:126.05493, D138+1:138.05490, D144+1:144.06551, D168+1:168.06546, D204+1:204.08650]}{4301@[b3+1:285.15448, b4+1:384.22501, b6+1:597.33405, b7+1:757.36584, b9+1:928.42969];[c3+1:302.18103, c4+1:401.25054, c5+1:515.29254, c6+1:614.36121, c7+1:774.39173, c8+1:831.41056, c10+1:1042.50796, c13+1:1591.71421, c15+1:1848.80981];[zDot3+1:535.24451, zDot8+1:1341.54252, zDot10+1:1552.63346, zDot11+1:1609.65812, zDot13+1:1868.76184, zDot14+1:1982.80286];[(M0-203.08)+2:1089.97867];[D126+1:126.05431, D204+1:204.08632]}	{4298@[b2+1:0.00202, b3+1:0.00024, b4+1:-0.00130, b5+1:-0.00037, b6+1:-0.00039, b8+1:-0.00220, b9+1:-0.00291, b11+1:-0.00779, b12+1:0.00159, b13+1:-0.00257, b14+1:-0.02125];[y1+1:0.00014, y2+1:-0.00055, y3+1:-0.00001, y4+1:-0.00004, y5+1:0.00020, y6+1:-0.00004, y7+1:-0.00055, y8+1:0.00313, y9+1:-0.00100, y10+1:-0.00626, y11+1:-0.00035, y12+1:-0.00004, y13+1:-0.00471, y14+1:0.00282, y15+1:-0.02072];[D126+1:-0.00001, D138+1:-0.00005, D144+1:-0.00001, D168+1:-0.00006, D204+1:-0.00014]}{4301@[b3+1:-0.00125, b4+1:0.00086, b6+1:-0.00144, b7+1:-0.00029, b9+1:-0.00084];[c3+1:-0.00125, c4+1:-0.00015, c5+1:-0.00108, c6+1:-0.00083, c7+1:-0.00096, c8+1:-0.00359, c10+1:-0.00188, c13+1:-0.00609, c15+1:0.00610];[zDot3+1:-0.00390, zDot8+1:0.00024, zDot10+1:-0.00451, zDot11+1:-0.00131, zDot13+1:0.00334, zDot14+1:0.00143];[(M0-203.08)+2:-0.00759];[D126+1:-0.00064, D204+1:-0.00033]}	{4298@[b2+1:10.89, b3+1:0.86, b4+1:-3.38, b5+1:-0.75, b6+1:-0.66, b8+1:-2.71, b9+1:-3.14, b11+1:-6.84, b12+1:1.25, b13+1:-1.87, b14+1:-13.88];[y1+1:0.97, y2+1:-2.11, y3+1:-0.04, y4+1:-0.10, y5+1:0.33, y6+1:-0.05, y7+1:-0.66, y8+1:3.30, y9+1:-0.95, y10+1:-5.39, y11+1:-0.29, y12+1:-0.03, y13+1:-3.19, y14+1:1.77, y15+1:-12.25];[D126+1:-0.12, D138+1:-0.33, D144+1:-0.07, D168+1:-0.34, D204+1:-0.71]}{4301@[b3+1:-4.40, b4+1:2.25, b6+1:-2.42, b7+1:-0.38, b9+1:-0.90];[c3+1:-4.15, c4+1:-0.38, c5+1:-2.10, c6+1:-1.35, c7+1:-1.24, c8+1:-4.32, c10+1:-1.81, c13+1:-3.83, c15+1:3.30];[zDot3+1:-7.30, zDot8+1:0.18, zDot10+1:-2.91, zDot11+1:-0.82, zDot13+1:1.79, zDot14+1:0.72];[(M0-203.08)+2:-3.48];[D126+1:-5.12, D204+1:-1.61]}	{4298@[b2+1:3539377, b3+1:4427584, b4+1:1139611, b5+1:1044543, b6+1:1652664, b8+1:177142, b9+1:768822, b11+1:196275, b12+1:256977, b13+1:67618, b14+1:50002];[y1+1:182556, y2+1:165377, y3+1:135654, y4+1:1788297, y5+1:804299, y6+1:821903, y7+1:389122, y8+1:64088, y9+1:810978, y10+1:79792, y11+1:293126, y12+1:541556, y13+1:154554, y14+1:253376, y15+1:61303];[D126+1:8128583, D138+1:1728740, D144+1:366503, D168+1:1065541, D204+1:7745898]}{4301@[b3+1:12697, b4+1:21167, b6+1:110527, b7+1:18430, b9+1:84091];[c3+1:50635, c4+1:148516, c5+1:306856, c6+1:432957, c7+1:141075, c8+1:673224, c10+1:221774, c13+1:588445, c15+1:47278];[zDot3+1:32945, zDot8+1:114653, zDot10+1:452346, zDot11+1:77352, zDot13+1:151507, zDot14+1:72089];[(M0-203.08)+2:697662];[D126+1:20034, D204+1:226187]}	{4298@31}{4301@23}	T	0	0	0	15.0794	1.01063	7.15609	2	2	406.159	N2	TRUE	4.71685	(N),(N)	Level1	[13,N1,1.000][16,N1,1.000]	[88,N1,1.000][91,N1,1.000]	{@2[13-0,16-0]}	{@13[0,1.000]}{@16[0,1.000]}
170921_06.raw	5031	16.9481	5008	868.417	3	2602.23	P19823	Homo sapiens OX=9606	Inter-alpha-trypsin inhibitor heavy chain H2	[681 to 698]	LAQGSQVLESTPPPHVMR	M,V	LAQGSQVLEST[O-Glycosylation:H1N1A1 on X]PPPHVMR	1	2602.23	47.2178	0	{5031@[b2+1, b3+1, b4+1, b5+1, b6+1, b7+1, b8+1, b9+1, b10+1, b11+1, b16+1, b17+1];[y1+1, y2+1, y3+1, y4+1, y5+1, y6+1, y7+1, y8+1, y9+1, y10+1, y11+1, y12+1, y13+1, y14+1, y15+1, y16+1];[(M0-656.23)+2];[D109+1, D126+1, D138+1, D144+1, D163+1, D168+1, D186+1, D204+1, D274+1, D292+1, D366+1]}{5034@[c4+1, c5+1, c6+1, c7+1, c8+1, c9+1, c10+1];[y1+1, y7+1];[zDot1+1, zDot2+1, zDot3+1, zDot4+1, zDot9+1, zDot10+1, zDot11+1, zDot18+2];[(M0-291.10)+3];[D204+1, D274+1, D292+1, D366+1]}	{5031@[b2+1:185.12816, b3+1:313.18661, b4+1:370.20703, b5+1:457.24551, b6+1:585.29919, b7+1:684.36788, b8+1:797.45404, b9+1:926.49347, b10+1:1013.51007, b11+1:1114.55396, b16+1:1641.85645, b17+1:1772.87244];[y1+1:175.11856, y2+1:306.15781, y3+1:405.22595, y4+1:542.28143, y5+1:639.34222, y6+1:736.39038, y7+1:833.44360, y8+1:934.49097, y9+1:1021.52307, y10+1:1150.56337, y11+1:1263.64721, y12+1:1362.71179, y13+1:1490.77970, y14+1:1577.80674, y15+1:1634.83667, y16+1:1762.86633];[(M0-656.23)+2:974.00645];[D109+1:109.02783, D126+1:126.05479, D138+1:138.05487, D144+1:144.06520, D163+1:163.05994, D168+1:168.06534, D186+1:186.07553, D204+1:204.08620, D274+1:274.09137, D292+1:292.10210, D366+1:366.13935]}{5034@[c4+1:387.23505, c5+1:474.26450, c6+1:602.32233, c7+1:701.39169, c8+1:814.48334, c9+1:943.51782, c10+1:1030.55676];[y1+1:175.11827, y7+1:833.44098];[zDot1+1:159.09917, zDot2+1:290.13986, zDot3+1:389.20866, zDot4+1:526.26971, zDot9+1:1661.72351, zDot10+1:1790.76562, zDot11+1:1903.85364, zDot18+2:1294.10414];[(M0-291.10)+3:771.38416];[D204+1:204.08626, D274+1:274.09070, D292+1:292.10129, D366+1:366.13898]}	{5031@[b2+1:-0.00030, b3+1:-0.00042, b4+1:-0.00146, b5+1:0.00499, b6+1:0.00009, b7+1:0.00036, b8+1:0.00246, b9+1:-0.00070, b10+1:-0.01613, b11+1:-0.01992, b16+1:-0.00305, b17+1:-0.02755];[y1+1:-0.00039, y2+1:-0.00163, y3+1:-0.00190, y4+1:-0.00533, y5+1:0.00270, y6+1:-0.00191, y7+1:-0.00145, y8+1:-0.00177, y9+1:-0.00169, y10+1:-0.00398, y11+1:-0.00421, y12+1:-0.00804, y13+1:0.00129, y14+1:-0.00370, y15+1:0.00477, y16+1:-0.02415];[(M0-656.23)+2:-0.00604];[D109+1:-0.00056, D126+1:-0.00015, D138+1:-0.00008, D144+1:-0.00032, D163+1:-0.00015, D168+1:-0.00018, D186+1:-0.00055, D204+1:-0.00045, D274+1:-0.00076, D292+1:-0.00059, D366+1:-0.00011]}{5034@[c4+1:0.00000, c5+1:-0.00258, c6+1:-0.00332, c7+1:-0.00237, c8+1:0.00521, c9+1:-0.00290, c10+1:0.00401];[y1+1:-0.00068, y7+1:-0.00408];[zDot1+1:-0.00106, zDot2+1:-0.00085, zDot3+1:-0.00047, zDot4+1:0.00168, zDot9+1:-0.01014, zDot10+1:-0.01062, zDot11+1:-0.00667, zDot18+2:-0.01953];[(M0-291.10)+3:-0.00593];[D204+1:-0.00039, D274+1:-0.00143, D292+1:-0.00140, D366+1:-0.00049]}	{5031@[b2+1:-1.61, b3+1:-1.33, b4+1:-3.97, b5+1:10.94, b6+1:0.16, b7+1:0.53, b8+1:3.09, b9+1:-0.76, b10+1:-15.93, b11+1:-17.89, b16+1:-1.86, b17+1:-15.55];[y1+1:-2.25, y2+1:-5.34, y3+1:-4.70, y4+1:-9.85, y5+1:4.23, y6+1:-2.60, y7+1:-1.74, y8+1:-1.89, y9+1:-1.66, y10+1:-3.46, y11+1:-3.33, y12+1:-5.90, y13+1:0.86, y14+1:-2.34, y15+1:2.92, y16+1:-13.70];[(M0-656.23)+2:-3.10];[D109+1:-5.23, D126+1:-1.22, D138+1:-0.55, D144+1:-2.21, D163+1:-0.93, D168+1:-1.06, D186+1:-2.95, D204+1:-2.21, D274+1:-2.77, D292+1:-2.02, D366+1:-0.31]}{5034@[c4+1:0.00, c5+1:-5.45, c6+1:-5.53, c7+1:-3.39, c8+1:6.40, c9+1:-3.07, c10+1:3.90];[y1+1:-3.91, y7+1:-4.90];[zDot1+1:-6.71, zDot2+1:-2.94, zDot3+1:-1.21, zDot4+1:3.19, zDot9+1:-6.10, zDot10+1:-5.93, zDot11+1:-3.50, zDot18+2:-7.55];[(M0-291.10)+3:-2.57];[D204+1:-1.91, D274+1:-5.23, D292+1:-4.80, D366+1:-1.34]}	{5031@[b2+1:56275, b3+1:51707, b4+1:41139, b5+1:35785, b6+1:71012, b7+1:167937, b8+1:83927, b9+1:106825, b10+1:25814, b11+1:46267, b16+1:11586, b17+1:13184];[y1+1:83691, y2+1:80459, y3+1:55865, y4+1:12407, y5+1:157824, y6+1:207020, y7+1:1377520, y8+1:192902, y9+1:387687, y10+1:392207, y11+1:483167, y12+1:156868, y13+1:65303, y14+1:33116, y15+1:79571, y16+1:11252];[(M0-656.23)+2:731779];[D109+1:11720, D126+1:496960, D138+1:548962, D144+1:276000, D163+1:8747, D168+1:318751, D186+1:680089, D204+1:960450, D274+1:1157639, D292+1:252803, D366+1:244343]}{5034@[c4+1:5195, c5+1:16670, c6+1:20629, c7+1:40018, c8+1:32095, c9+1:36821, c10+1:5532];[y1+1:6573, y7+1:5634];[zDot1+1:4471, zDot2+1:8809, zDot3+1:71859, zDot4+1:7606, zDot9+1:15720, zDot10+1:17963, zDot11+1:14205, zDot18+2:281518];[(M0-291.10)+3:57019];[D204+1:5519, D274+1:17438, D292+1:25623, D366+1:7608]}	{5031@40}{5034@22}	T	0	0	0	15.0592	2.02877	15.1777	1	3	656.228	H1N1A1	FALSE	2.13881	(N(H(A)))	Level1	[11,H1N1A1,0.982]	[691,H1N1A1,0.982]	{@6[11-4]}	{@5[4,0.000]}{@10[4,0.018]}{@11[4,0.982]}
170921_06.raw	12788	35.2682	12767	868.06	3	2601.16	P01344	Homo sapiens OX=9606	Insulin-like growth factor II	[93 to 107]	DVSTPPTVLPDNFPR	R,Y	DVSTPPT[O-Glycosylation:H1N1A2 on X]VLPDNFPR	1	2601.16	47.2116	0	{12788@[b2+1, b3+1, b4+1, b7+1, b8+1, b9+1];[y1+1, y2+1, y3+1, y4+1, y5+1, y6+1, y7+1, y8+1, y9+1, y10+1, y11+1, y12+1, y13+1, y14+1];[(M0-744.24)+1, (M0-947.32)+1];[D126+1, D138+1, D144+1, D168+1, D186+1, D204+1, D274+1, D292+1, D366+1]}{12791@[c3+1, c5+1, c6+1, c7+1, c8+1, c10+1];[y1+1, y2+1, y3+1, y4+1, y6+1, y7+1, y8+1];[zDot1+1, zDot3+1, zDot4+1, zDot5+1, zDot7+1, zDot8+1, zDot14+2];[(M0-291.10)+3, (M0-453.15)+2, (M0-582.19)+2, (M0-744.24)+2, (M0-947.32)+2];[D204+1, D274+1, D292+1, D366+1]}	{12788@[b2+1:215.10219, b3+1:302.13492, b4+1:403.18185, b7+1:698.33057, b8+1:797.40512, b9+1:910.47620];[y1+1:175.11859, y2+1:272.17261, y3+1:419.23505, y4+1:533.28076, y5+1:648.31445, y6+1:745.36145, y7+1:858.44348, y8+1:957.51563, y9+1:1058.55569, y10+1:1155.61263, y11+1:1252.66521, y12+1:1353.71338, y13+1:1440.74809, y14+1:1539.79578];[(M0-744.24)+1:1857.93774, (M0-947.32)+1:1654.83777];[D126+1:126.05477, D138+1:138.05479, D144+1:144.06509, D168+1:168.06523, D186+1:186.07573, D204+1:204.08650, D274+1:274.09128, D292+1:292.10220, D366+1:366.13818]}{12791@[c3+1:319.15802, c5+1:517.26245, c6+1:614.31207, c7+1:1662.68509, c8+1:1761.75146, c10+1:1971.87891];[y1+1:175.11812, y2+1:272.17108, y3+1:419.23840, y4+1:533.28168, y6+1:745.36536, y7+1:858.44623, y8+1:957.50537];[zDot1+1:159.09967, zDot3+1:403.22177, zDot4+1:517.26245, zDot5+1:632.29156, zDot7+1:842.42749, zDot8+1:941.49366, zDot14+2:1236.06478];[(M0-291.10)+3:771.03089, (M0-453.15)+2:1075.00932, (M0-582.19)+2:1010.48650, (M0-744.24)+2:929.46365, (M0-947.32)+2:827.92290];[D204+1:204.08517, D274+1:274.09163, D292+1:292.10141, D366+1:366.13882]}	{12788@[b2+1:-0.00045, b3+1:0.00026, b4+1:-0.00049, b7+1:-0.00498, b8+1:0.00116, b9+1:-0.01183];[y1+1:-0.00036, y2+1:0.00089, y3+1:-0.00508, y4+1:-0.00230, y5+1:0.00445, y6+1:-0.00131, y7+1:-0.00335, y8+1:0.00039, y9+1:-0.00723, y10+1:-0.00306, y11+1:-0.00324, y12+1:-0.00275, y13+1:-0.00006, y14+1:-0.02079];[(M0-744.24)+1:0.01486, (M0-947.32)+1:-0.00574];[D126+1:-0.00018, D138+1:-0.00015, D144+1:-0.00042, D168+1:-0.00028, D186+1:-0.00035, D204+1:-0.00015, D274+1:-0.00085, D292+1:-0.00048, D366+1:-0.00128]}{12791@[c3+1:-0.00319, c5+1:0.00080, c6+1:-0.00234, c7+1:-0.00003, c8+1:-0.00207, c10+1:-0.01146];[y1+1:-0.00083, y2+1:-0.00063, y3+1:-0.00173, y4+1:-0.00138, y6+1:0.00259, y7+1:-0.00060, y8+1:-0.00987];[zDot1+1:-0.00056, zDot3+1:0.00036, zDot4+1:-0.00188, zDot5+1:0.00029, zDot7+1:-0.00061, zDot8+1:-0.00286, zDot14+2:0.00140];[(M0-291.10)+3:0.00699, (M0-453.15)+2:-0.00694, (M0-582.19)+2:-0.00999, (M0-744.24)+2:-0.00285, (M0-947.32)+2:-0.00499];[D204+1:-0.00147, D274+1:-0.00050, D292+1:-0.00128, D366+1:-0.00064]}	{12788@[b2+1:-2.08, b3+1:0.85, b4+1:-1.21, b7+1:-7.14, b8+1:1.46, b9+1:-13.01];[y1+1:-2.07, y2+1:3.29, y3+1:-12.15, y4+1:-4.32, y5+1:6.88, y6+1:-1.77, y7+1:-3.90, y8+1:0.40, y9+1:-6.84, y10+1:-2.65, y11+1:-2.59, y12+1:-2.03, y13+1:-0.04, y14+1:-13.51];[(M0-744.24)+1:8.00, (M0-947.32)+1:-3.47];[D126+1:-1.44, D138+1:-1.11, D144+1:-2.95, D168+1:-1.70, D186+1:-1.87, D204+1:-0.71, D274+1:-3.11, D292+1:-1.66, D366+1:-3.51]}{12791@[c3+1:-10.03, c5+1:1.55, c6+1:-3.82, c7+1:-0.02, c8+1:-1.18, c10+1:-5.82];[y1+1:-4.79, y2+1:-2.34, y3+1:-4.13, y4+1:-2.59, y6+1:3.48, y7+1:-0.70, y8+1:-10.32];[zDot1+1:-3.53, zDot3+1:0.89, zDot4+1:-3.65, zDot5+1:0.46, zDot7+1:-0.73, zDot8+1:-3.04, zDot14+2:0.57];[(M0-291.10)+3:3.03, (M0-453.15)+2:-3.23, (M0-582.19)+2:-4.95, (M0-744.24)+2:-1.54, (M0-947.32)+2:-3.02];[D204+1:-7.25, D274+1:-1.82, D292+1:-4.38, D366+1:-1.76]}	{12788@[b2+1:211808, b3+1:34409, b4+1:28193, b7+1:12794, b8+1:53351, b9+1:60337];[y1+1:11530, y2+1:51533, y3+1:21721, y4+1:205117, y5+1:13874, y6+1:515006, y7+1:272464, y8+1:78260, y9+1:54162, y10+1:238503, y11+1:622386, y12+1:29102, y13+1:45673, y14+1:22846];[(M0-744.24)+1:53595, (M0-947.32)+1:1368370];[D126+1:491659, D138+1:285770, D144+1:141843, D168+1:181840, D186+1:548395, D204+1:1022619, D274+1:3114226, D292+1:712707, D366+1:192629]}{12791@[c3+1:1975, c5+1:67020, c6+1:6909, c7+1:31518, c8+1:50614, c10+1:9902];[y1+1:1960, y2+1:7562, y3+1:7193, y4+1:4335, y6+1:4253, y7+1:4453, y8+1:7575];[zDot1+1:17852, zDot3+1:70543, zDot4+1:67020, zDot5+1:8926, zDot7+1:64594, zDot8+1:25686, zDot14+2:44234];[(M0-291.10)+3:12310, (M0-453.15)+2:145781, (M0-582.19)+2:62173, (M0-744.24)+2:47284, (M0-947.32)+2:73692];[D204+1:8284, D274+1:99941, D292+1:106892, D366+1:10858]}	{12788@31}{12791@29}	T	0	0	0	13.0454	7.07835	13.26	1	3	947.323	H1N1A2	FALSE	2.10132	(N(H(A))(A))	Level1	[7,H1N1A2,1.000]	[99,H1N1A2,1.000]	{@16[7-7]}	{@3[7,0.000]}{@4[7,0.000]}{@7[7,1.000]}
170921_06.raw	12473	34.4476	12453	742.58	4	2966.29	P01344	Homo sapiens OX=9606	Insulin-like growth factor II	[93 to 107]	DVSTPPTVLPDNFPR	R,Y	DVSTPPT[O-Glycosylation:H2N2A2 on X]VLPDNFPR	1	2966.29	47.2072	0	{12473@[b2+1, b3+1, b4+1, b5+1, b6+1, b8+1, b9+1];[y1+1, y2+1, y3+1, y4+1, y6+1, y7+1, y8+1, y9+1, y10+1, y11+2, y13+1, y14+1];[(M0-1109.38)+1, (M0-1312.46)+1];[D109+1, D126+1, D138+1, D144+1, D168+1, D186+1, D204+1, D274+1, D292+1, D366+1]}{12476@[b2+1];[c1+1, c2+1, c3+1, c5+1, c7+2, c8+2, c12+2];[y1+1, y2+1, y3+1, y4+1, y6+1, y8+1, y13+1];[zDot1+1, zDot3+1, zDot4+1, zDot5+1, zDot7+1, zDot8+1, zDot14+2, zDot15+3];[(M0-291.10)+2, (M0-453.15)+3, (M0-906.30)+2];[D186+1, D204+1, D274+1, D292+1, D366+1]}	{12473@[b2+1:215.10190, b3+1:302.13425, b4+1:403.18222, b5+1:500.23541, b6+1:597.29504, b8+1:797.40228, b9+1:910.48773];[y1+1:175.11844, y2+1:272.17166, y3+1:419.23846, y4+1:533.28687, y6+1:745.35907, y7+1:858.44671, y8+1:957.52142, y9+1:1058.55847, y10+1:1155.62598, y11+2:626.83682, y13+1:1440.74524, y14+1:1539.83398];[(M0-1109.38)+1:1857.93225, (M0-1312.46)+1:1654.83894];[D109+1:109.02803, D126+1:126.05492, D138+1:138.05476, D144+1:144.06528, D168+1:168.06541, D186+1:186.07571, D204+1:204.08627, D274+1:274.09149, D292+1:292.10251, D366+1:366.13837]}{12476@[b2+1:215.10374];[c1+1:133.05991, c2+1:232.12611, c3+1:319.16125, c5+1:517.26306, c7+2:1014.40598, c8+2:1063.94472, c12+2:1283.54788];[y1+1:175.11928, y2+1:272.17026, y3+1:419.24011, y4+1:533.28510, y6+1:745.35809, y8+1:957.50031, y13+1:1440.73523];[zDot1+1:159.09927, zDot3+1:403.22038, zDot4+1:517.26306, zDot5+1:632.29083, zDot7+1:842.42647, zDot8+1:941.49194, zDot14+2:1418.62910, zDot15+3:984.43352];[(M0-291.10)+2:1338.60339, (M0-453.15)+3:838.71967, (M0-906.30)+2:1031.00199];[D186+1:186.07507, D204+1:204.08610, D274+1:274.09181, D292+1:292.10193, D366+1:366.13818]}	{12473@[b2+1:-0.00074, b3+1:-0.00041, b4+1:-0.00012, b5+1:0.00031, b6+1:0.00718, b8+1:-0.00168, b9+1:-0.00029];[y1+1:-0.00051, y2+1:-0.00005, y3+1:-0.00167, y4+1:0.00381, y6+1:-0.00369, y7+1:-0.00012, y8+1:0.00618, y9+1:-0.00445, y10+1:0.01029, y11+2:-0.00208, y13+1:-0.00292, y14+1:0.01742];[(M0-1109.38)+1:0.00937, (M0-1312.46)+1:-0.00457];[D109+1:-0.00037, D126+1:-0.00003, D138+1:-0.00018, D144+1:-0.00024, D168+1:-0.00010, D186+1:-0.00036, D204+1:-0.00037, D274+1:-0.00063, D292+1:-0.00018, D366+1:-0.00110]}{12476@[b2+1:0.00111];[c1+1:-0.00086, c2+1:-0.00307, c3+1:0.00004, c5+1:0.00141, c7+2:-0.01264, c8+2:-0.00356, c12+2:-0.00394];[y1+1:0.00033, y2+1:-0.00146, y3+1:-0.00002, y4+1:0.00204, y6+1:-0.00467, y8+1:-0.01494, y13+1:-0.01293];[zDot1+1:-0.00095, zDot3+1:-0.00103, zDot4+1:-0.00127, zDot5+1:-0.00044, zDot7+1:-0.00163, zDot8+1:-0.00457, zDot14+2:-0.00214, zDot15+3:0.00599];[(M0-291.10)+2:-0.00380, (M0-453.15)+3:-0.00603, (M0-906.30)+2:-0.00555];[D186+1:-0.00100, D204+1:-0.00055, D274+1:-0.00031, D292+1:-0.00076, D366+1:-0.00129]}	{12473@[b2+1:-3.43, b3+1:-1.38, b4+1:-0.30, b5+1:0.62, b6+1:12.03, b8+1:-2.11, b9+1:-0.32];[y1+1:-2.95, y2+1:-0.20, y3+1:-3.98, y4+1:7.15, y6+1:-4.96, y7+1:-0.14, y8+1:6.46, y9+1:-4.21, y10+1:8.91, y11+2:-1.66, y13+1:-2.03, y14+1:11.32];[(M0-1109.38)+1:5.05, (M0-1312.46)+1:-2.76];[D109+1:-3.39, D126+1:-0.25, D138+1:-1.33, D144+1:-1.67, D168+1:-0.61, D186+1:-1.96, D204+1:-1.84, D274+1:-2.32, D292+1:-0.61, D366+1:-3.01]}{12476@[b2+1:5.19];[c1+1:-6.53, c2+1:-13.28, c3+1:0.14, c5+1:2.73, c7+2:-6.24, c8+2:-1.68, c12+2:-1.54];[y1+1:1.87, y2+1:-5.38, y3+1:-0.04, y4+1:3.83, y6+1:-6.28, y8+1:-15.62, y13+1:-8.98];[zDot1+1:-6.04, zDot3+1:-2.56, zDot4+1:-2.46, zDot5+1:-0.70, zDot7+1:-1.94, zDot8+1:-4.86, zDot14+2:-0.76, zDot15+3:2.03];[(M0-291.10)+2:-1.42, (M0-453.15)+3:-2.40, (M0-906.30)+2:-2.69];[D186+1:-5.42, D204+1:-2.71, D274+1:-1.15, D292+1:-2.60, D366+1:-3.53]}	{12473@[b2+1:183802, b3+1:20544, b4+1:57604, b5+1:21567, b6+1:21697, b8+1:124174, b9+1:143976];[y1+1:15374, y2+1:31862, y3+1:27958, y4+1:142450, y6+1:523631, y7+1:276387, y8+1:75326, y9+1:27816, y10+1:165727, y11+2:1903636, y13+1:26999, y14+1:19145];[(M0-1109.38)+1:541813, (M0-1312.46)+1:1656198];[D109+1:23609, D126+1:1020439, D138+1:584724, D144+1:542203, D168+1:333537, D186+1:1575183, D204+1:2516206, D274+1:5691234, D292+1:1368712, D366+1:526219]}{12476@[b2+1:2421];[c1+1:11080, c2+1:2767, c3+1:3813, c5+1:85146, c7+2:75710, c8+2:137977, c12+2:191446];[y1+1:2369, y2+1:12260, y3+1:23511, y4+1:3683, y6+1:9155, y8+1:10473, y13+1:21218];[zDot1+1:12784, zDot3+1:71811, zDot4+1:85146, zDot5+1:10310, zDot7+1:148796, zDot8+1:83873, zDot14+2:73533, zDot15+3:104903];[(M0-291.10)+2:374980, (M0-453.15)+3:88105, (M0-906.30)+2:63876];[D186+1:4086, D204+1:39016, D274+1:157620, D292+1:223045, D366+1:30914]}	{12473@31}{12476@31}	T	0	0	0	15.0886	5.07175	15.3423	1	3	1312.46	H2N2A2	FALSE	1.07842	(N(H(A))(N(H(A))))	Level1	[7,H2N2A2,0.987]	[99,H2N2A2,0.987]	{@32[7-10]}	{@3[10,0.000]}{@4[10,0.013]}{@7[10,0.987]}
170922_04.raw	3442	13.2321	3433	618.034	4	2468.11	P04233	Homo sapiens OX=9606	HLA class II histocompatibility antigen gamma chain	[196 to 208]	HSLEQKPTDAPPK	R,V	HSLEQKPT[O-Glycosylation:H2N2A1 on X]DAPPK	1	2468.11	47.2057	0	{3442@[b2+1, b3+1, b4+1, b5+1, b6+1, b9+1, b10+1, b11+1];[y1+1, y2+1, y3+1, y4+1, y5+1, y8+1, y10+1, y11+1];[(M0-453.15)+2, (M0-615.20)+2, (M0-656.23)+2, (M0-818.28)+2, (M0-1021.36)+1];[D109+1, D126+1, D138+1, D144+1, D163+1, D168+1, D186+1, D204+1, D274+1, D292+1, D366+1]}{3445@[b2+1, b3+1, b6+1];[c1+1, c2+1, c3+1, c4+1, c5+1, c7+1, c8+2, c9+2];[y2+1, y3+1, y4+1, y5+1];[zDot4+1, zDot5+1, zDot8+2, zDot9+2, zDot10+2, zDot13+3];[(M0-291.10)+2, (M0-365.13)+2, (M0-453.15)+3, (M0-615.20)+1, (M0-656.23)+1];[D168+1, D204+1, D274+1, D292+1, D366+1]}	{3442@[b2+1:225.09787, b3+1:338.18137, b4+1:467.22286, b5+1:595.28434, b6+1:723.37939, b9+1:1036.50513, b10+1:1107.54205, b11+1:1204.60132];[y1+1:147.11263, y2+1:244.16512, y3+1:341.21771, y4+1:412.25456, y5+1:527.28137, y8+1:853.47839, y10+1:1110.57898, y11+1:1223.65881];[(M0-453.15)+2:1008.48479, (M0-615.20)+2:927.45981, (M0-656.23)+2:906.94617, (M0-818.28)+2:825.91908, (M0-1021.36)+1:1447.75248];[D109+1:109.02802, D126+1:126.05484, D138+1:138.05487, D144+1:144.06543, D163+1:163.06039, D168+1:168.06557, D186+1:186.07593, D204+1:204.08681, D274+1:274.09180, D292+1:292.10259, D366+1:366.13936]}{3445@[b2+1:225.09772, b3+1:338.18292, b6+1:723.36450];[c1+1:155.09155, c2+1:242.12387, c3+1:355.20790, c4+1:484.25123, c5+1:612.30994, c7+1:837.45270, c8+2:980.43520, c9+2:1037.94814];[y2+1:244.16443, y3+1:341.21694, y4+1:412.25711, y5+1:527.28354];[zDot4+1:396.23739, zDot5+1:511.26279, zDot8+2:929.91052, zDot9+2:993.94095, zDot10+2:1058.46378, zDot13+3:818.37039];[(M0-291.10)+2:1089.51127, (M0-365.13)+2:1052.49371, (M0-453.15)+3:672.65997, (M0-615.20)+1:1853.90906, (M0-656.23)+1:1812.91699];[D168+1:168.06468, D204+1:204.08704, D274+1:274.09180, D292+1:292.10220, D366+1:366.13831]}	{3442@[b2+1:-0.00035, b3+1:-0.00091, b4+1:-0.00202, b5+1:0.00089, b6+1:0.00098, b9+1:-0.00067, b10+1:-0.00086, b11+1:0.00564];[y1+1:-0.00018, y2+1:-0.00045, y3+1:-0.00062, y4+1:-0.00088, y5+1:-0.00102, y8+1:0.00060, y10+1:0.00001, y11+1:-0.00422];[(M0-453.15)+2:-0.00323, (M0-615.20)+2:-0.00038, (M0-656.23)+2:-0.00110, (M0-818.28)+2:-0.00245, (M0-1021.36)+1:-0.00149];[D109+1:-0.00038, D126+1:-0.00010, D138+1:-0.00008, D144+1:-0.00009, D163+1:0.00031, D168+1:0.00005, D186+1:-0.00015, D204+1:0.00016, D274+1:-0.00033, D292+1:-0.00010, D366+1:-0.00010]}{3445@[b2+1:-0.00050, b3+1:0.00064, b6+1:-0.01391];[c1+1:-0.00118, c2+1:-0.00090, c3+1:-0.00093, c4+1:-0.00019, c5+1:-0.00006, c7+1:-0.00503, c8+2:-0.00208, c9+2:-0.00314];[y2+1:-0.00114, y3+1:-0.00140, y4+1:0.00166, y5+1:0.00115];[zDot4+1:0.00066, zDot5+1:-0.00088, zDot8+2:-0.00510, zDot9+2:-0.00282, zDot10+2:0.00025, zDot13+3:0.00158];[(M0-291.10)+2:-0.00308, (M0-365.13)+2:-0.00144, (M0-453.15)+3:-0.00018, (M0-615.20)+1:-0.00365, (M0-656.23)+1:0.03083];[D168+1:-0.00083, D204+1:0.00039, D274+1:-0.00033, D292+1:-0.00048, D366+1:-0.00116]}	{3442@[b2+1:-1.55, b3+1:-2.71, b4+1:-4.33, b5+1:1.50, b6+1:1.36, b9+1:-0.65, b10+1:-0.78, b11+1:4.69];[y1+1:-1.23, y2+1:-1.86, y3+1:-1.82, y4+1:-2.14, y5+1:-1.93, y8+1:0.70, y10+1:0.01, y11+1:-3.45];[(M0-453.15)+2:-1.60, (M0-615.20)+2:-0.20, (M0-656.23)+2:-0.61, (M0-818.28)+2:-1.48, (M0-1021.36)+1:-1.03];[D109+1:-3.53, D126+1:-0.83, D138+1:-0.55, D144+1:-0.61, D163+1:1.90, D168+1:0.31, D186+1:-0.80, D204+1:0.79, D274+1:-1.20, D292+1:-0.35, D366+1:-0.28]}{3445@[b2+1:-2.23, b3+1:1.90, b6+1:-19.26];[c1+1:-7.69, c2+1:-3.71, c3+1:-2.64, c4+1:-0.40, c5+1:-0.10, c7+1:-6.01, c8+2:-1.06, c9+2:-1.52];[y2+1:-4.69, y3+1:-4.10, y4+1:4.05, y5+1:2.18];[zDot4+1:1.68, zDot5+1:-1.72, zDot8+2:-2.74, zDot9+2:-1.42, zDot10+2:0.12, zDot13+3:0.64];[(M0-291.10)+2:-1.42, (M0-365.13)+2:-0.69, (M0-453.15)+3:-0.09, (M0-615.20)+1:-1.97, (M0-656.23)+1:17.02];[D168+1:-5.00, D204+1:1.92, D274+1:-1.21, D292+1:-1.66, D366+1:-3.18]}	{3442@[b2+1:87515, b3+1:15865, b4+1:49584, b5+1:46618, b6+1:72499, b9+1:121531, b10+1:89356, b11+1:29061];[y1+1:9003, y2+1:33273, y3+1:148078, y4+1:227533, y5+1:3944, y8+1:15110, y10+1:23922, y11+1:37895];[(M0-453.15)+2:28345, (M0-615.20)+2:75899, (M0-656.23)+2:200555, (M0-818.28)+2:1009550, (M0-1021.36)+1:135497];[D109+1:5485, D126+1:261184, D138+1:734528, D144+1:91903, D163+1:2261, D168+1:414150, D186+1:352912, D204+1:810652, D274+1:681903, D292+1:157691, D366+1:305769]}{3445@[b2+1:11668, b3+1:3111, b6+1:1747];[c1+1:4316, c2+1:18691, c3+1:47710, c4+1:66342, c5+1:122198, c7+1:12724, c8+2:51907, c9+2:43943];[y2+1:1152, y3+1:12041, y4+1:6586, y5+1:7505];[zDot4+1:50653, zDot5+1:14333, zDot8+2:74880, zDot9+2:21433, zDot10+2:31519, zDot13+3:46975];[(M0-291.10)+2:73742, (M0-365.13)+2:22614, (M0-453.15)+3:38693, (M0-615.20)+1:16525, (M0-656.23)+1:13091];[D168+1:915, D204+1:6666, D274+1:16522, D292+1:15050, D366+1:10298]}	{3442@32}{3445@31}	T	0	0	0	14.1143	10.0891	16.1958	1	2	1021.36	H2N2A1	FALSE	7.99246	(N(H(A))(N(H)))	Level1	[8,H2N2A1,1.000]	[203,H2N2A1,1.000]	{@18[8-8]}	{@2[8,0.000]}{@8[8,1.000]}
170921_06.raw	11858	33.0044	11836	713.983	3	2138.93	Q6EMK4	Homo sapiens OX=9606	Vasorin	[426 to 440]	HHLACLCPEGFTGLY	R,C	HHLAC[Common Fixed:Carbamidomethyl on C]LC[Common Fixed:Carbamidomethyl on C]PEGFT[O-Glycosylation:H1N1 on X]GLY	3	2138.93	47.194	0	{11858@[b2+1, b3+1, b4+1, b5+1, b7+1, b8+1, b9+1, b10+1, b11+1, b12+1, b13+1, b14+1];[y1+1, y2+1, y3+1, y4+1, y5+1, y6+1, y7+1, y8+1, y9+1, y10+1, y11+1, y12+2];[(M0-365.13)+1];[D109+1, D115+1, D126+1, D138+1, D144+1, D168+1, D186+1, D204+1, D366+1]}{11861@[c1+1, c2+1, c3+1, c4+1, c5+1, c6+1, c8+1, c9+1, c10+1, c11+1, c12+1, c13+1, c14+1];[y1+1];[zDot5+1, zDot7+1, zDot10+1, zDot13+1, zDot14+1, zDot15+2];[(M0-162.05)+3, (M0-365.13)+1];[D138+1, D168+1, D186+1, D204+1, D366+1]}	{11858@[b2+1:275.12483, b3+1:388.20822, b4+1:459.24509, b5+1:619.27607, b7+1:892.38955, b8+1:989.43896, b9+1:1118.48227, b10+1:1175.50604, b11+1:1322.57279, b12+1:1423.62186, b13+1:1480.64237, b14+1:1593.72889];[y1+1:182.08087, y2+1:295.16428, y3+1:352.18695, y4+1:453.23312, y5+1:600.30347, y6+1:657.32916, y7+1:786.36731, y8+1:883.41753, y9+1:1043.44442, y10+1:1156.53503, y11+1:1316.56335, y12+2:694.30626];[(M0-365.13)+1:1774.80054];[D109+1:109.02793, D115+1:115.03849, D126+1:126.05480, D138+1:138.05472, D144+1:144.06519, D168+1:168.06522, D186+1:186.07576, D204+1:204.08624, D366+1:366.13847]}{11861@[c1+1:155.09207, c2+1:292.15073, c3+1:405.23505, c4+1:476.27203, c5+1:636.30426, c6+1:749.38385, c8+1:1006.46796, c9+1:1135.49841, c10+1:1192.53186, c11+1:1339.60583, c12+1:1805.78259, c13+1:1862.81128, c14+1:1975.89587];[y1+1:182.07990];[zDot5+1:949.41406, zDot7+1:1135.49841, zDot10+1:1505.64343, zDot13+1:1849.80371, zDot14+1:1986.88123, zDot15+2:1062.45923];[(M0-162.05)+3:659.96388, (M0-365.13)+1:1774.80432];[D138+1:138.05446, D168+1:168.06514, D186+1:186.07530, D204+1:204.08611, D366+1:366.13855]}	{11858@[b2+1:-0.00027, b3+1:-0.00095, b4+1:-0.00119, b5+1:-0.00086, b7+1:-0.00209, b8+1:-0.00544, b9+1:-0.00472, b10+1:-0.00242, b11+1:-0.00408, b12+1:-0.00269, b13+1:-0.00365, b14+1:-0.00119];[y1+1:-0.00030, y2+1:-0.00096, y3+1:0.00025, y4+1:-0.00125, y5+1:0.00068, y6+1:0.00491, y7+1:0.00046, y8+1:-0.00208, y9+1:-0.00584, y10+1:0.00071, y11+1:-0.00162, y12+2:0.00317];[(M0-365.13)+1:-0.00343];[D109+1:-0.00047, D115+1:-0.00047, D126+1:-0.00015, D138+1:-0.00023, D144+1:-0.00033, D168+1:-0.00030, D186+1:-0.00032, D204+1:-0.00040, D366+1:-0.00100]}{11861@[c1+1:-0.00067, c2+1:-0.00092, c3+1:-0.00067, c4+1:-0.00079, c5+1:0.00078, c6+1:-0.00369, c8+1:-0.00300, c9+1:-0.01513, c10+1:-0.00315, c11+1:0.00241, c12+1:-0.00070, c13+1:0.00652, c14+1:0.00705];[y1+1:-0.00127];[zDot5+1:-0.00219, zDot7+1:0.01810, zDot10+1:-0.00436, zDot13+1:0.00410, zDot14+1:0.02270, zDot15+2:-0.00625];[(M0-162.05)+3:-0.00626, (M0-365.13)+1:0.00035];[D138+1:-0.00049, D168+1:-0.00038, D186+1:-0.00077, D204+1:-0.00054, D366+1:-0.00092]}	{11858@[b2+1:-0.98, b3+1:-2.45, b4+1:-2.60, b5+1:-1.38, b7+1:-2.34, b8+1:-5.50, b9+1:-4.23, b10+1:-2.06, b11+1:-3.09, b12+1:-1.89, b13+1:-2.47, b14+1:-0.75];[y1+1:-1.65, y2+1:-3.26, y3+1:0.72, y4+1:-2.77, y5+1:1.13, y6+1:7.48, y7+1:0.59, y8+1:-2.35, y9+1:-5.60, y10+1:0.62, y11+1:-1.23, y12+2:2.28];[(M0-365.13)+1:-1.94];[D109+1:-4.31, D115+1:-4.09, D126+1:-1.19, D138+1:-1.67, D144+1:-2.31, D168+1:-1.80, D186+1:-1.71, D204+1:-1.99, D366+1:-2.73]}{11861@[c1+1:-4.32, c2+1:-3.17, c3+1:-1.65, c4+1:-1.67, c5+1:1.23, c6+1:-4.93, c8+1:-2.98, c9+1:-13.34, c10+1:-2.64, c11+1:1.80, c12+1:-0.39, c13+1:3.50, c14+1:3.57];[y1+1:-7.04];[zDot5+1:-2.31, zDot7+1:15.96, zDot10+1:-2.90, zDot13+1:2.22, zDot14+1:11.43, zDot15+2:-2.94];[(M0-162.05)+3:-3.17, (M0-365.13)+1:0.20];[D138+1:-3.56, D168+1:-2.25, D186+1:-4.18, D204+1:-2.66, D366+1:-2.52]}	{11858@[b2+1:1288104, b3+1:709413, b4+1:1239921, b5+1:982117, b7+1:7303458, b8+1:118974, b9+1:1923325, b10+1:1668082, b11+1:2003570, b12+1:541715, b13+1:1114338, b14+1:326365];[y1+1:1640556, y2+1:1111388, y3+1:328537, y4+1:781084, y5+1:211158, y6+1:291463, y7+1:58923, y8+1:3335719, y9+1:669582, y10+1:48518, y11+1:98327, y12+2:159646];[(M0-365.13)+1:500927];[D109+1:34396, D115+1:17673, D126+1:3054469, D138+1:14895820, D144+1:852027, D168+1:8062856, D186+1:3576802, D204+1:10008260, D366+1:5138452]}{11861@[c1+1:13978, c2+1:130785, c3+1:14825, c4+1:56286, c5+1:78159, c6+1:390882, c8+1:168621, c9+1:230445, c10+1:394970, c11+1:78337, c12+1:307414, c13+1:644654, c14+1:80624];[y1+1:50857];[zDot5+1:238651, zDot7+1:230445, zDot10+1:51730, zDot13+1:78869, zDot14+1:37832, zDot15+2:1320997];[(M0-162.05)+3:214310, (M0-365.13)+1:78566];[D138+1:59102, D168+1:104636, D186+1:15377, D204+1:546822, D366+1:1151073]}	{11858@34}{11861@27}	T	0	0	0	19.0725	3.00544	14.2527	1	1	365.132	H1N1	FALSE	17.4828	(N(H))	Level1	[12,H1N1,1.000]	[437,H1N1,1.000]	{@1[12-1]}	{@12[1,1.000]}
170922_04.raw	15544	49.0497	15542	1015.07	5	5070.29	Q14624	Homo sapiens OX=9606	Inter-alpha-trypsin inhibitor heavy chain H4	[716 to 745]	IEETTMTTQTPAPIQAPSAILPLPGQSVER	K,L	IEETT[O-Glycosylation:H1N1A2 on X]MTT[O-Glycosylation:H1N1A2 on X]QTPAPIQAPSAILPLPGQSVER	2	5070.29	47.1923	0	{15544@[b6+1, b7+1, b9+1, b10+1, b12+1, b14+1, b15+1, b16+1];[y1+1, y2+1, y4+1, y6+1, y7+2, y8+1, y9+1, y10+1, y11+1, y12+1, y14+1, y15+1, y16+1, y20+2];[D126+1, D138+1, D144+1, D163+1, D168+1, D186+1, D204+1, D274+1, D292+1, D366+1]}{15546@[c1+1, c2+1, c3+1, c4+1, c5+1, c9+2, c20+3, c22+3, c26+3];[y4+1, y7+1, y9+1, y10+1, y14+2];[zDot1+1, zDot2+1, zDot3+1, zDot4+1, zDot5+1, zDot8+1, zDot10+1, zDot12+1, zDot21+2];[(M0-453.15)+4, (M0-744.24)+3];[D204+1, D274+1, D292+1, D366+1]}	{15544@[b6+1:705.31458, b7+1:806.35925, b9+1:1035.46875, b10+1:1136.51453, b12+1:1304.58850, b14+1:1514.71045, b15+1:1642.80188, b16+1:1713.83765];[y1+1:175.11865, y2+1:304.16208, y4+1:490.26022, y6+1:675.34418, y7+2:386.70009, y8+1:885.47534, y9+1:982.52863, y10+1:1095.61328, y11+1:1208.70138, y12+1:1279.73389, y14+1:1463.81806, y15+1:1534.87195, y16+1:1662.89856, y20+2:1021.07234];[D126+1:126.05493, D138+1:138.05487, D144+1:144.06529, D163+1:163.05997, D168+1:168.06543, D186+1:186.07591, D204+1:204.08627, D274+1:274.09195, D292+1:292.10216, D366+1:366.13831]}{15546@[c1+1:131.11722, c2+1:260.15964, c3+1:389.20309, c4+1:490.25616, c5+1:1538.63474, c9+2:1474.06704, c20+3:1331.91185, c22+3:1401.95236, c26+3:1533.69542];[y4+1:490.25616, y7+1:772.39526, y9+1:982.52979, y10+1:1095.62439, y14+2:732.41793];[zDot1+1:159.10016, zDot2+1:288.14282, zDot3+1:387.20862, zDot4+1:474.24243, zDot5+1:602.30237, zDot8+1:869.45840, zDot10+1:1079.59973, zDot12+1:1263.70007, zDot21+2:1063.58683];[(M0-453.15)+4:1155.29171, (M0-744.24)+3:1443.02111];[D204+1:204.08609, D274+1:274.09174, D292+1:292.10196, D366+1:366.13818]}	{15544@[b6+1:0.00221, b7+1:-0.00079, b9+1:0.00245, b10+1:0.00054, b12+1:-0.01536, b14+1:-0.03024, b15+1:0.00262, b16+1:0.00127];[y1+1:-0.00030, y2+1:0.00053, y4+1:-0.00176, y6+1:0.00215, y7+2:-0.00189, y8+1:-0.00351, y9+1:-0.00299, y10+1:-0.00240, y11+1:0.00163, y12+1:-0.00298, y14+1:-0.00359, y15+1:0.01318, y16+1:-0.01879, y20+2:-0.00664];[D126+1:-0.00001, D138+1:-0.00008, D144+1:-0.00022, D163+1:-0.00012, D168+1:-0.00009, D186+1:-0.00017, D204+1:-0.00037, D274+1:-0.00018, D292+1:-0.00053, D366+1:-0.00116]}{15546@[c1+1:-0.00067, c2+1:-0.00085, c3+1:0.00002, c4+1:0.00541, c5+1:0.01328, c9+2:-0.01210, c20+3:0.00604, c22+3:-0.00925, c26+3:0.00307];[y4+1:-0.00582, y7+1:0.00047, y9+1:-0.00184, y10+1:0.00871, y14+2:0.00693];[zDot1+1:-0.00007, zDot2+1:0.00000, zDot3+1:-0.00262, zDot4+1:-0.00083, zDot5+1:0.00053, zDot8+1:-0.00173, zDot10+1:0.00277, zDot12+1:-0.01806, zDot21+2:-0.00662];[(M0-453.15)+4:-0.00358, (M0-744.24)+3:-0.00439];[D204+1:-0.00056, D274+1:-0.00039, D292+1:-0.00073, D366+1:-0.00128]}	{15544@[b6+1:3.13, b7+1:-0.99, b9+1:2.37, b10+1:0.48, b12+1:-11.78, b14+1:-19.98, b15+1:1.59, b16+1:0.74];[y1+1:-1.72, y2+1:1.76, y4+1:-3.61, y6+1:3.19, y7+2:-2.45, y8+1:-3.97, y9+1:-3.05, y10+1:-2.20, y11+1:1.35, y12+1:-2.33, y14+1:-2.45, y15+1:8.59, y16+1:-11.30, y20+2:-3.26];[D126+1:-0.09, D138+1:-0.55, D144+1:-1.57, D163+1:-0.74, D168+1:-0.52, D186+1:-0.92, D204+1:-1.84, D274+1:-0.64, D292+1:-1.82, D366+1:-3.18]}{15546@[c1+1:-5.16, c2+1:-3.26, c3+1:0.05, c4+1:11.06, c5+1:8.63, c9+2:-4.11, c20+3:1.51, c22+3:-2.20, c26+3:0.67];[y4+1:-11.90, y7+1:0.61, y9+1:-1.87, y10+1:7.95, y14+2:4.74];[zDot1+1:-0.44, zDot2+1:0.00, zDot3+1:-6.78, zDot4+1:-1.76, zDot5+1:0.88, zDot8+1:-2.00, zDot10+1:2.57, zDot12+1:-14.31, zDot21+2:-3.12];[(M0-453.15)+4:-0.78, (M0-744.24)+3:-1.01];[D204+1:-2.74, D274+1:-1.43, D292+1:-2.50, D366+1:-3.51]}	{15544@[b6+1:10441, b7+1:4591, b9+1:14046, b10+1:48888, b12+1:19440, b14+1:9437, b15+1:3766, b16+1:25431];[y1+1:3925, y2+1:2854, y4+1:4990, y6+1:5121, y7+2:27733, y8+1:4480, y9+1:320972, y10+1:70911, y11+1:18031, y12+1:9300, y14+1:71694, y15+1:16969, y16+1:9347, y20+2:28171];[D126+1:129787, D138+1:97001, D144+1:46950, D163+1:17911, D168+1:71879, D186+1:139390, D204+1:432374, D274+1:769210, D292+1:229909, D366+1:115172]}{15546@[c1+1:2532, c2+1:2808, c3+1:3348, c4+1:3625, c5+1:4205, c9+2:35566, c20+3:3488, c22+3:4673, c26+3:11265];[y4+1:3625, y7+1:5450, y9+1:12281, y10+1:1113, y14+2:2225];[zDot1+1:1167, zDot2+1:1295, zDot3+1:1312, zDot4+1:4653, zDot5+1:2439, zDot8+1:5565, zDot10+1:5500, zDot12+1:3470, zDot21+2:20586];[(M0-453.15)+4:7996, (M0-744.24)+3:2930];[D204+1:8085, D274+1:36074, D292+1:44012, D366+1:14679]}	{15544@32}{15546@29}	T	0	0	0	18.0968	2.004	14.42	2	7	1894.65	H2N2A4	FALSE	2.17459	(N(H(A))(A)),(N(H(A))(A))	Level2	[5,H1N1A2,0.653]	[720,H1N1A2,0.653]	{@65[5-7,8-7]}{@65[5-7,7-7]}	{@4[7,0.020]}{@5[7,0.653]}{@7[7,0.662]}{@8[7,0.662]}{@10[7,0.001]}{@18[7,0.001]}{@27[7,0.000]}
170921_06.raw	18778	49.5265	18757	956.846	5	4779.19	Q14624	Homo sapiens OX=9606	Inter-alpha-trypsin inhibitor heavy chain H4	[716 to 745]	IEETTMTTQTPAPIQAPSAILPLPGQSVER	K,L	IEETT[O-Glycosylation:H1N1A2 on X]MTT[O-Glycosylation:H1N1A1 on X]QTPAPIQAPSAILPLPGQSVER	2	4779.19	47.1912	0	{18778@[b2+1, b4+1, b6+1, b7+1, b8+1, b9+1, b10+1, b12+1, b14+1, b16+1];[y1+1, y2+1, y4+1, y6+1, y7+1, y8+1, y9+1, y10+1, y11+1, y13+1, y14+2, y15+1, y16+1, y18+1];[D109+1, D126+1, D138+1, D144+1, D168+1, D186+1, D204+1, D274+1, D292+1, D366+1]}{18781@[c1+1, c2+1, c3+1, c4+1, c5+1, c6+1, c9+2];[y4+1, y7+1, y9+1, y10+1];[zDot1+1, zDot2+1, zDot3+1, zDot4+1, zDot5+1, zDot8+1, zDot10+1, zDot12+1, zDot21+2];[(M0-291.10)+4, (M0-453.15)+4, (M0-744.24)+4];[D186+1, D204+1, D274+1, D292+1, D366+1]}	{18778@[b2+1:243.13351, b4+1:473.22400, b6+1:705.30914, b7+1:806.35714, b8+1:907.40619, b9+1:1035.46670, b10+1:1136.50793, b12+1:1304.59119, b14+1:1514.73730, b16+1:1713.82434];[y1+1:175.11855, y2+1:304.16159, y4+1:490.26160, y6+1:675.34528, y7+1:772.39333, y8+1:885.47760, y9+1:982.52934, y10+1:1095.61230, y11+1:1208.71322, y13+1:1366.76172, y14+2:732.41576, y15+1:1534.85538, y16+1:1662.89927, y18+1:1873.05933];[D109+1:109.02763, D126+1:126.05471, D138+1:138.05470, D144+1:144.06525, D168+1:168.06502, D186+1:186.07565, D204+1:204.08639, D274+1:274.09176, D292+1:292.10150, D366+1:366.13894]}{18781@[c1+1:131.11690, c2+1:260.15982, c3+1:389.20096, c4+1:490.25546, c5+1:1538.62097, c6+1:1669.64221, c9+2:1328.52233];[y4+1:490.25546, y7+1:772.39148, y9+1:982.52800, y10+1:1095.61511];[zDot1+1:159.09924, zDot2+1:288.14038, zDot3+1:387.20856, zDot4+1:474.24216, zDot5+1:602.29846, zDot8+1:869.46114, zDot10+1:1079.59070, zDot12+1:1263.71558, zDot21+2:1063.58899];[(M0-291.10)+4:1123.03256, (M0-453.15)+4:1082.51543, (M0-744.24)+4:1009.74184];[D186+1:186.07585, D204+1:204.08601, D274+1:274.09160, D292+1:292.10184, D366+1:366.13861]}	{18778@[b2+1:-0.00042, b4+1:-0.00021, b6+1:-0.00323, b7+1:-0.00291, b8+1:-0.00154, b9+1:0.00040, b10+1:-0.00605, b12+1:-0.01267, b14+1:-0.00338, b16+1:-0.01204];[y1+1:-0.00041, y2+1:0.00005, y4+1:-0.00039, y6+1:0.00325, y7+1:-0.00146, y8+1:-0.00126, y9+1:-0.00228, y10+1:-0.00338, y11+1:0.01347, y13+1:-0.00717, y14+2:0.00260, y15+1:-0.00339, y16+1:-0.01808, y18+1:0.00515];[D109+1:-0.00076, D126+1:-0.00023, D138+1:-0.00024, D144+1:-0.00027, D168+1:-0.00050, D186+1:-0.00042, D204+1:-0.00025, D274+1:-0.00036, D292+1:-0.00118, D366+1:-0.00053]}{18781@[c1+1:-0.00099, c2+1:-0.00066, c3+1:-0.00212, c4+1:0.00471, c5+1:-0.00049, c6+1:-0.01974, c9+2:-0.00611];[y4+1:-0.00652, y7+1:-0.00331, y9+1:-0.00362, y10+1:-0.00057];[zDot1+1:-0.00098, zDot2+1:-0.00244, zDot3+1:-0.00268, zDot4+1:-0.00111, zDot5+1:-0.00338, zDot8+1:0.00101, zDot10+1:-0.00626, zDot12+1:-0.00256, zDot21+2:-0.00230];[(M0-291.10)+4:0.00242, (M0-453.15)+4:-0.01328, (M0-744.24)+4:-0.01221];[D186+1:-0.00023, D204+1:-0.00063, D274+1:-0.00053, D292+1:-0.00085, D366+1:-0.00086]}	{18778@[b2+1:-1.73, b4+1:-0.44, b6+1:-4.58, b7+1:-3.61, b8+1:-1.70, b9+1:0.38, b10+1:-5.33, b12+1:-9.72, b14+1:-2.23, b16+1:-7.03];[y1+1:-2.34, y2+1:0.15, y4+1:-0.80, y6+1:4.82, y7+1:-1.89, y8+1:-1.42, y9+1:-2.32, y10+1:-3.09, y11+1:11.16, y13+1:-5.25, y14+2:1.78, y15+1:-2.21, y16+1:-10.88, y18+1:2.75];[D109+1:-7.06, D126+1:-1.86, D138+1:-1.78, D144+1:-1.89, D168+1:-2.99, D186+1:-2.29, D204+1:-1.24, D274+1:-1.32, D292+1:-4.07, D366+1:-1.44]}{18781@[c1+1:-7.62, c2+1:-2.55, c3+1:-5.45, c4+1:9.62, c5+1:-0.32, c6+1:-11.83, c9+2:-2.30];[y4+1:-13.34, y7+1:-4.30, y9+1:-3.69, y10+1:-0.52];[zDot1+1:-6.23, zDot2+1:-8.50, zDot3+1:-6.93, zDot4+1:-2.34, zDot5+1:-5.62, zDot8+1:1.17, zDot10+1:-5.81, zDot12+1:-2.03, zDot21+2:-1.08];[(M0-291.10)+4:0.54, (M0-453.15)+4:-3.07, (M0-744.24)+4:-3.03];[D186+1:-1.22, D204+1:-3.12, D274+1:-1.93, D292+1:-2.92, D366+1:-2.34]}	{18778@[b2+1:7495, b4+1:6154, b6+1:28531, b7+1:29168, b8+1:20746, b9+1:41470, b10+1:120229, b12+1:51044, b14+1:19026, b16+1:46257];[y1+1:21931, y2+1:6597, y4+1:18251, y6+1:33552, y7+1:338710, y8+1:17497, y9+1:802972, y10+1:150178, y11+1:53321, y13+1:9583, y14+2:26429, y15+1:57419, y16+1:30515, y18+1:10347];[D109+1:4375, D126+1:355784, D138+1:213651, D144+1:178254, D168+1:122257, D186+1:422041, D204+1:723790, D274+1:1438742, D292+1:407104, D366+1:124903]}{18781@[c1+1:7811, c2+1:14443, c3+1:11393, c4+1:13076, c5+1:12013, c6+1:13488, c9+2:243465];[y4+1:13076, y7+1:17413, y9+1:47619, y10+1:10751];[zDot1+1:6885, zDot2+1:13426, zDot3+1:4124, zDot4+1:12135, zDot5+1:15118, zDot8+1:22471, zDot10+1:22825, zDot12+1:16861, zDot21+2:138518];[(M0-291.10)+4:119531, (M0-453.15)+4:31803, (M0-744.24)+4:21959];[D186+1:3277, D204+1:38555, D274+1:75228, D292+1:116580, D366+1:27386]}	{18778@34}{18781@28}	T	0	0	0	16.0945	3.01264	15.2867	2	7	1603.55	H2N2A3	FALSE	1.19858	(N(H(A))),(N(H(A))(A))	Level2	[5,H1N1A2,0.951]	[720,H1N1A2,0.951]	{@50[5-7,8-4]}{@50[5-7,7-4]}	{@4[4,0.000][7,0.044]}{@5[4,0.002][7,0.951]}{@7[4,0.498][7,0.002]}{@8[4,0.498][7,0.002]}{@10[4,0.001][7,0.000]}{@18[4,0.001][7,0.000]}{@27[7,0.000][4,0.000]}
170922_04.raw	4720	16.8711	4702	714.028	3	2139.06	Q9HCU0	Homo sapiens OX=9606	Endosialin	[465 to 478]	QPPVIPATHPALSR	H,D	QPPVIPAT[O-Glycosylation:H1N1A1 on X]HPALSR	1	2139.06	47.1561	1	{4720@[b1+1, b2+1, b3+1, b5+1];[y1+1, y2+1, y3+1, y4+1, y5+1, y6+1, y7+1, y8+2, y9+1, y10+2, y11+1, y12+3, y13+3];[(M0-656.23)+2];[D109+1, D126+1, D138+1, D144+1, D168+1, D186+1, D204+1, D274+1, D292+1, D366+1]}{4723@[b9+1];[c1+1, c3+1, c4+1, c6+1, c7+1, c8+1, c10+1, c11+1, c12+1, c13+1];[y1+1, y2+1, y3+1, y4+1, y5+1, y6+1, y9+1];[zDot1+1, zDot2+1, zDot3+1, zDot4+1, zDot6+1, zDot7+1, zDot8+1, zDot10+1, zDot11+1, zDot14+3];[(M0-291.10)+3];[D186+1, D204+1, D274+1, D292+1, D366+1]}	{4720@[b1+1:129.06555, b2+1:226.11898, b3+1:323.16782, b5+1:535.32666];[y1+1:175.11880, y2+1:262.15079, y3+1:375.23654, y4+1:446.27286, y5+1:543.32470, y6+1:680.38381, y7+1:781.43247, y8+2:426.73882, y9+1:949.52034, y10+2:531.80664, y11+1:1161.67493, y12+3:420.24719, y13+3:452.59871];[(M0-656.23)+2:742.42468];[D109+1:109.02820, D126+1:126.05515, D138+1:138.05495, D144+1:144.06570, D168+1:168.06568, D186+1:186.07626, D204+1:204.08661, D274+1:274.09212, D292+1:292.10271, D366+1:366.13925]}{4723@[b9+1:941.50934];[c1+1:146.09230, c3+1:340.19873, c4+1:439.26663, c6+1:649.40445, c7+1:720.44025, c8+1:1477.71880, c10+1:1711.82886, c11+1:1782.87390, c12+1:1895.95801, c13+1:1982.97742];[y1+1:175.11909, y2+1:262.15079, y3+1:375.23608, y4+1:446.27258, y5+1:543.32519, y6+1:680.38306, y9+1:949.51538];[zDot1+1:159.10030, zDot2+1:246.13217, zDot3+1:359.21640, zDot4+1:430.25444, zDot6+1:664.36641, zDot7+1:1421.64062, zDot8+1:1492.67597, zDot10+1:1702.81827, zDot11+1:1801.89221, zDot14+3:708.68899];[(M0-291.10)+3:616.99615];[D186+1:186.07561, D204+1:204.08670, D274+1:274.09190, D292+1:292.10255, D366+1:366.13864]}	{4720@[b1+1:-0.00030, b2+1:0.00036, b3+1:-0.00357, b5+1:0.00280];[y1+1:-0.00015, y2+1:-0.00019, y3+1:0.00150, y4+1:0.00070, y5+1:-0.00022, y6+1:-0.00003, y7+1:0.00096, y8+2:0.00173, y9+1:-0.00105, y10+2:0.00055, y11+1:0.00106, y12+3:0.00040, y13+3:0.00219];[(M0-656.23)+2:0.00412];[D109+1:-0.00020, D126+1:0.00020, D138+1:0.00000, D144+1:0.00018, D168+1:0.00017, D186+1:0.00018, D204+1:-0.00003, D274+1:-0.00001, D292+1:0.00002, D366+1:-0.00022]}{4723@[b9+1:-0.01099];[c1+1:-0.00010, c3+1:0.00080, c4+1:0.00029, c6+1:0.00128, c7+1:-0.00004, c8+1:0.00322, c10+1:0.00161, c11+1:0.00954, c12+1:0.00958, c13+1:-0.00304];[y1+1:0.00014, y2+1:-0.00019, y3+1:0.00104, y4+1:0.00042, y5+1:0.00027, y6+1:-0.00078, y9+1:-0.00601];[zDot1+1:0.00007, zDot2+1:-0.00008, zDot3+1:0.00008, zDot4+1:0.00101, zDot6+1:0.00130, zDot7+1:0.00023, zDot8+1:-0.00154, zDot10+1:0.00393, zDot11+1:0.00946, zDot14+3:0.00556];[(M0-291.10)+3:0.00375];[D186+1:-0.00047, D204+1:0.00005, D274+1:-0.00022, D292+1:-0.00013, D366+1:-0.00083]}	{4720@[b1+1:-2.36, b2+1:1.61, b3+1:-11.07, b5+1:5.24];[y1+1:-0.85, y2+1:-0.74, y3+1:4.00, y4+1:1.57, y5+1:-0.40, y6+1:-0.04, y7+1:1.22, y8+2:2.04, y9+1:-1.10, y10+2:0.52, y11+1:0.91, y12+3:0.32, y13+3:1.61];[(M0-656.23)+2:2.78];[D109+1:-1.84, D126+1:1.62, D138+1:0.00, D144+1:1.26, D168+1:0.99, D186+1:0.97, D204+1:-0.17, D274+1:-0.03, D292+1:0.07, D366+1:-0.60]}{4723@[b9+1:-11.68];[c1+1:-0.71, c3+1:2.36, c4+1:0.66, c6+1:1.97, c7+1:-0.06, c8+1:2.18, c10+1:0.94, c11+1:5.35, c12+1:5.06, c13+1:-1.53];[y1+1:0.82, y2+1:-0.74, y3+1:2.78, y4+1:0.95, y5+1:0.50, y6+1:-1.14, y9+1:-6.34];[zDot1+1:0.43, zDot2+1:-0.35, zDot3+1:0.22, zDot4+1:2.35, zDot6+1:1.96, zDot7+1:0.16, zDot8+1:-1.03, zDot10+1:2.31, zDot11+1:5.25, zDot14+3:2.62];[(M0-291.10)+3:2.03];[D186+1:-2.54, D204+1:0.27, D274+1:-0.81, D292+1:-0.45, D366+1:-2.26]}	{4720@[b1+1:16039, b2+1:55967, b3+1:5300, b5+1:24083];[y1+1:53667, y2+1:48445, y3+1:31670, y4+1:32269, y5+1:786172, y6+1:188281, y7+1:103826, y8+2:38348, y9+1:2829075, y10+2:357871, y11+1:42759, y12+3:134262, y13+3:41773];[(M0-656.23)+2:37228];[D109+1:14530, D126+1:844528, D138+1:618107, D144+1:450588, D168+1:415990, D186+1:1252899, D204+1:1573358, D274+1:2243944, D292+1:558554, D366+1:372641]}{4723@[b9+1:1408];[c1+1:6525, c3+1:19863, c4+1:120984, c6+1:189058, c7+1:28912, c8+1:95979, c10+1:54420, c11+1:61199, c12+1:18505, c13+1:78328];[y1+1:20786, y2+1:16311, y3+1:6926, y4+1:12244, y5+1:38233, y6+1:21086, y9+1:1515];[zDot1+1:130942, zDot2+1:25740, zDot3+1:115085, zDot4+1:86679, zDot6+1:144328, zDot7+1:11673, zDot8+1:129407, zDot10+1:79060, zDot11+1:8565, zDot14+3:58572];[(M0-291.10)+3:114850];[D186+1:1237, D204+1:7319, D274+1:66355, D292+1:59565, D366+1:8583]}	{4720@28}{4723@34}	T	0	0	0	19.0892	2.00534	15.1565	1	2	656.228	H1N1A1	FALSE	1.28361	(N(H(A)))	Level1	[8,H1N1A1,1.000]	[472,H1N1A1,1.000]	{@6[8-4]}	{@8[4,1.000]}{@13[4,0.000]}
170921_06.raw	11099	31.2166	11082	764.68	3	2291.02	Q12794	Homo sapiens OX=9606	Hyaluronidase-1	[209 to 226]	NYDFLSPNYTGQCPSGIR	Y,A	NYDFLS[O-Glycosylation:N1 on X]PNYTGQC[Common Fixed:Carbamidomethyl on C]PSGIR	2	2291.02	47.1399	0	{11099@[b2+1, b3+1, b4+1, b5+1, b6+1, b7+1, b9+1];[y1+1, y5+1, y6+1, y7+1, y8+1, y9+1, y10+1, y12+1, y13+1, y14+1];[D126+1, D138+1, D144+1, D168+1, D186+1, D204+1]}{11102@[b5+1, b6+1];[c2+1, c3+1, c4+1, c5+1, c8+1, c9+1, c10+1, c11+1, c12+1, c14+1, c15+1];[y1+1, y2+1, y3+1, y5+1, y6+1, y8+1, y10+1, y13+1];[zDot1+1, zDot2+1, zDot7+1, zDot9+1, zDot10+1, zDot13+1, zDot14+1, zDot15+1, zDot16+1];[D204+1]}	{11099@[b2+1:278.11246, b3+1:393.13998, b4+1:540.20511, b5+1:653.29510, b6+1:740.32043, b7+1:837.37982, b9+1:1114.48889];[y1+1:175.11829, y5+1:529.30725, y6+1:689.33868, y7+1:817.39428, y8+1:874.41860, y9+1:975.46706, y10+1:1138.52820, y12+1:1349.61589, y13+1:1436.65050, y14+1:1549.72583];[D126+1:126.05466, D138+1:138.05473, D144+1:144.06419, D168+1:168.06535, D186+1:186.07454, D204+1:204.08603]}{11102@[b5+1:653.29120, b6+1:740.32434];[c2+1:295.13895, c3+1:410.16443, c4+1:557.23077, c5+1:670.30774, c8+1:1171.50684, c9+1:1334.57764, c10+1:1435.63208, c11+1:1492.65735, c12+1:1620.71082, c14+1:1877.78064, c15+1:1964.80945];[y1+1:175.11879, y2+1:288.19992, y3+1:345.22281, y5+1:529.30286, y6+1:689.33344, y8+1:874.41541, y10+1:1138.51440, y13+1:1436.64807];[zDot1+1:159.09969, zDot2+1:272.18390, zDot7+1:801.37469, zDot9+1:959.44330, zDot10+1:1122.52478, zDot13+1:1623.72986, zDot14+1:1736.79358, zDot15+1:1883.89551, zDot16+1:1998.91028];[D204+1:204.08560]}	{11099@[b2+1:-0.00108, b3+1:-0.00050, b4+1:-0.00378, b5+1:0.00215, b6+1:-0.00455, b7+1:0.00208, b9+1:0.00489];[y1+1:-0.00067, y5+1:-0.00202, y6+1:-0.00124, y7+1:-0.00422, y8+1:-0.00136, y9+1:-0.00058, y10+1:-0.00277, y12+1:-0.01077, y13+1:-0.00819, y14+1:-0.01692];[D126+1:-0.00029, D138+1:-0.00021, D144+1:-0.00132, D168+1:-0.00016, D186+1:-0.00154, D204+1:-0.00062]}{11102@[b5+1:-0.00175, b6+1:-0.00064];[c2+1:-0.00114, c3+1:-0.00260, c4+1:-0.00466, c5+1:-0.01176, c8+1:-0.01976, c9+1:-0.01228, c10+1:-0.00552, c11+1:-0.00171, c12+1:-0.00682, c14+1:-0.02041, c15+1:-0.02363];[y1+1:-0.00016, y2+1:-0.00310, y3+1:-0.00167, y5+1:-0.00642, y6+1:-0.00649, y8+1:-0.00456, y10+1:-0.01656, y13+1:-0.01062];[zDot1+1:-0.00054, zDot2+1:-0.00039, zDot7+1:-0.00508, zDot9+1:-0.00562, zDot10+1:0.01254, zDot13+1:0.01052, zDot14+1:-0.00982, zDot15+1:0.02370, zDot16+1:0.01152];[D204+1:-0.00104]}	{11099@[b2+1:-3.88, b3+1:-1.27, b4+1:-7.02, b5+1:3.30, b6+1:-6.15, b7+1:2.48, b9+1:4.39];[y1+1:-3.83, y5+1:-3.83, y6+1:-1.80, y7+1:-5.17, y8+1:-1.56, y9+1:-0.59, y10+1:-2.44, y12+1:-7.99, y13+1:-5.71, y14+1:-10.93];[D126+1:-2.31, D138+1:-1.56, D144+1:-9.25, D168+1:-0.98, D186+1:-8.31, D204+1:-3.04]}{11102@[b5+1:-2.69, b6+1:-0.87];[c2+1:-3.86, c3+1:-6.34, c4+1:-8.39, c5+1:-17.58, c8+1:-16.88, c9+1:-9.21, c10+1:-3.85, c11+1:-1.15, c12+1:-4.21, c14+1:-10.88, c15+1:-12.03];[y1+1:-0.93, y2+1:-10.78, y3+1:-4.85, y5+1:-12.14, y6+1:-9.42, y8+1:-5.22, y10+1:-14.56, y13+1:-7.40];[zDot1+1:-3.43, zDot2+1:-1.45, zDot7+1:-6.35, zDot9+1:-5.86, zDot10+1:11.18, zDot13+1:6.49, zDot14+1:-5.66, zDot15+1:12.58, zDot16+1:5.77];[D204+1:-5.14]}	{11099@[b2+1:263802, b3+1:244762, b4+1:116467, b5+1:63434, b6+1:105685, b7+1:19994, b9+1:27751];[y1+1:75383, y5+1:350500, y6+1:306281, y7+1:93802, y8+1:513507, y9+1:354147, y10+1:202887, y12+1:341004, y13+1:219819, y14+1:49407];[D126+1:555698, D138+1:183553, D144+1:42171, D168+1:100929, D186+1:135990, D204+1:568492]}{11102@[b5+1:9763, b6+1:26100];[c2+1:3967, c3+1:18211, c4+1:19193, c5+1:16511, c8+1:24511, c9+1:19976, c10+1:15265, c11+1:23797, c12+1:54738, c14+1:8296, c15+1:19906];[y1+1:2465, y2+1:2650, y3+1:2749, y5+1:2271, y6+1:2814, y8+1:6481, y10+1:116141, y13+1:8097];[zDot1+1:27037, zDot2+1:8305, zDot7+1:21152, zDot9+1:16583, zDot10+1:29826, zDot13+1:14684, zDot14+1:15515, zDot15+1:11216, zDot16+1:8321];[D204+1:11921]}	{11099@23}{11102@31}	T	0	0	0	19.0221	0	7.05093	1	3	203.079	N1	TRUE	4.35259	(N)	Level1	[6,N1,1.000]	[214,N1,1.000]	{@0[6-0]}	{@6[0,1.000]}{@10[0,0.000]}{@15[0,0.000]}
170921_06.raw	3599	13.6981	3576	737.573	4	2946.26	Q14624	Homo sapiens OX=9606	Inter-alpha-trypsin inhibitor heavy chain H4	[694 to 710]	PASAPPATSNPDPAVSR	L,V	PAS[O-Glycosylation:H1N1A1 on X]APPAT[O-Glycosylation:H1N1A1 on X]SNPDPAVSR	2	2946.26	47.1373	0	{3599@[b2+1, b3+1, b4+1, b5+1, b7+1, b8+1, b12+1, b15+1];[y1+1, y2+1, y3+1, y5+1, y6+1, y7+2, y8+1, y9+1, y10+1, y11+1, y12+1, y13+2, y14+1, y15+1];[D109+1, D115+1, D126+1, D138+1, D144+1, D163+1, D168+1, D186+1, D204+1, D274+1, D292+1, D366+1]}{3602@[c3+1, c5+1, c6+1, c7+1, c8+2, c9+2, c16+2];[y1+1, y2+1, y3+1, y4+1, y5+1, y6+1, y7+1];[zDot1+1, zDot2+1, zDot4+1, zDot6+1, zDot8+1, zDot9+1, zDot11+1, zDot14+2];[(M0-291.10)+2, (M0-453.15)+2, (M0-656.23)+2];[D186+1, D204+1, D274+1, D292+1, D366+1]}	{3599@[b2+1:169.09663, b3+1:256.12656, b4+1:327.16544, b5+1:424.21704, b7+1:592.30644, b8+1:693.35968, b12+1:1106.50833, b15+1:1373.66589];[y1+1:175.11969, y2+1:262.15015, y3+1:361.22153, y5+1:529.30829, y6+1:644.33795, y7+2:371.19819, y8+1:855.43353, y9+1:942.46756, y10+1:1043.51440, y11+1:1114.53821, y12+1:1211.60147, y13+2:654.83002, y14+1:1379.68750, y15+1:1466.72046];[D109+1:109.02807, D115+1:115.04080, D126+1:126.05499, D138+1:138.05475, D144+1:144.06538, D163+1:163.05931, D168+1:168.06537, D186+1:186.07578, D204+1:204.08660, D274+1:274.09152, D292+1:292.10208, D366+1:366.13900]}{3602@[c3+1:929.37949, c5+1:1097.48438, c6+1:1194.52637, c7+1:1265.56582, c8+2:1011.92506, c9+2:1055.43642, c16+2:1395.59463];[y1+1:175.11777, y2+1:262.15033, y3+1:361.21887, y4+1:432.25427, y5+1:529.30859, y6+1:644.33990, y7+1:741.38263];[zDot1+1:159.09937, zDot2+1:246.13135, zDot4+1:416.23871, zDot6+1:628.31616, zDot8+1:839.41010, zDot9+1:926.44349, zDot11+1:1754.75952, zDot14+2:1010.45563];[(M0-291.10)+2:1328.58997, (M0-453.15)+2:1247.56136, (M0-656.23)+2:1146.02274];[D186+1:186.07446, D204+1:204.08659, D274+1:274.09146, D292+1:292.10199, D366+1:366.13818]}	{3599@[b2+1:-0.00052, b3+1:-0.00263, b4+1:-0.00086, b5+1:-0.00202, b7+1:-0.00250, b8+1:0.00306, b12+1:-0.00295, b15+1:-0.00368];[y1+1:0.00074, y2+1:-0.00083, y3+1:0.00213, y5+1:-0.00098, y6+1:0.00174, y7+2:0.00012, y8+1:0.00163, y9+1:0.00363, y10+1:0.00279, y11+1:-0.01052, y12+1:-0.00002, y13+2:-0.00150, y14+1:-0.00387, y15+1:-0.00294];[D109+1:-0.00033, D115+1:0.00185, D126+1:0.00004, D138+1:-0.00020, D144+1:-0.00013, D163+1:-0.00078, D168+1:-0.00015, D186+1:-0.00030, D204+1:-0.00005, D274+1:-0.00060, D292+1:-0.00060, D366+1:-0.00046]}{3602@[c3+1:-0.00385, c5+1:0.01116, c6+1:0.00038, c7+1:0.00273, c8+2:0.00447, c9+2:-0.00485, c16+2:-0.00138];[y1+1:-0.00118, y2+1:-0.00065, y3+1:-0.00052, y4+1:-0.00224, y5+1:-0.00068, y6+1:0.00369, y7+1:-0.00635];[zDot1+1:-0.00086, zDot2+1:-0.00091, zDot4+1:0.00092, zDot6+1:-0.00133, zDot8+1:-0.00309, zDot9+1:-0.00172, zDot11+1:0.00191, zDot14+2:0.00372];[(M0-291.10)+2:-0.00042, (M0-453.15)+2:-0.00481, (M0-656.23)+2:-0.00268];[D186+1:-0.00161, D204+1:-0.00005, D274+1:-0.00066, D292+1:-0.00070, D366+1:-0.00128]}	{3599@[b2+1:-3.09, b3+1:-10.29, b4+1:-2.64, b5+1:-4.77, b7+1:-4.23, b8+1:4.43, b12+1:-2.66, b15+1:-2.68];[y1+1:4.24, y2+1:-3.19, y3+1:5.92, y5+1:-1.86, y6+1:2.70, y7+2:0.16, y8+1:1.90, y9+1:3.85, y10+1:2.68, y11+1:-9.45, y12+1:-0.02, y13+2:-1.14, y14+1:-2.81, y15+1:-2.00];[D109+1:-3.04, D115+1:16.18, D126+1:0.33, D138+1:-1.44, D144+1:-0.93, D163+1:-4.79, D168+1:-0.88, D186+1:-1.63, D204+1:-0.25, D274+1:-2.21, D292+1:-2.08, D366+1:-1.27]}{3602@[c3+1:-4.15, c5+1:10.17, c6+1:0.32, c7+1:2.16, c8+2:2.21, c9+2:-2.30, c16+2:-0.50];[y1+1:-6.81, y2+1:-2.49, y3+1:-1.45, y4+1:-5.18, y5+1:-1.28, y6+1:5.74, y7+1:-8.58];[zDot1+1:-5.46, zDot2+1:-3.71, zDot4+1:2.23, zDot6+1:-2.12, zDot8+1:-3.68, zDot9+1:-1.86, zDot11+1:1.09, zDot14+2:1.84];[(M0-291.10)+2:-0.16, (M0-453.15)+2:-1.93, (M0-656.23)+2:-1.17];[D186+1:-8.72, D204+1:-0.26, D274+1:-2.43, D292+1:-2.39, D366+1:-3.51]}	{3599@[b2+1:87564, b3+1:127224, b4+1:418000, b5+1:130868, b7+1:84350, b8+1:112486, b12+1:344072, b15+1:43533];[y1+1:62222, y2+1:110573, y3+1:33750, y5+1:1131366, y6+1:32269, y7+2:82978, y8+1:102336, y9+1:179723, y10+1:131836, y11+1:52923, y12+1:304001, y13+2:1442936, y14+1:41632, y15+1:61383];[D109+1:20664, D115+1:6141, D126+1:1163924, D138+1:883751, D144+1:634938, D163+1:9593, D168+1:513391, D186+1:2027800, D204+1:3082686, D274+1:7693630, D292+1:1823683, D366+1:984686]}{3602@[c3+1:205243, c5+1:43186, c6+1:67307, c7+1:49682, c8+2:56754, c9+2:147804, c16+2:176364];[y1+1:5449, y2+1:29877, y3+1:19624, y4+1:7566, y5+1:9457, y6+1:18892, y7+1:24249];[zDot1+1:17098, zDot2+1:15483, zDot4+1:25375, zDot6+1:30951, zDot8+1:237820, zDot9+1:89765, zDot11+1:8257, zDot14+2:101288];[(M0-291.10)+2:766554, (M0-453.15)+2:129923, (M0-656.23)+2:202929];[D186+1:6810, D204+1:56891, D274+1:308181, D292+1:437492, D366+1:34529]}	{3599@34}{3602@30}	T	0	0	0	15.0577	3.02729	17.2991	2	4	1312.46	H2N2A2	FALSE	1.39187	(N(H(A))),(N(H(A)))	Level1	[3,H1N1A1,1.000][8,H1N1A1,1.000]	[696,H1N1A1,1.000][701,H1N1A1,1.000]	{@34[3-4,8-4]}	{@3[4,1.000]}{@8[4,1.000]}{@9[4,0.000]}{@16[4,0.000]}
170922_04.raw	3518	13.4704	3488	851.374	4	3401.47	P15941	Homo sapiens OX=9606	Mucin-1	[726 to 745]	PAPGSTAPPAHGVTSAPDTR	R,P	PAPGST[O-Glycosylation:H1N2A1 on X]APPAHGVT[O-Glycosylation:H1N1A1 on X]SAPDTR	2	3401.46	47.1061	0	{3518@[b2+1, b4+1, b5+1, b6+1, b7+1, b8+1, b10+1, b11+1, b18+2];[y1+1, y2+1, y4+1, y5+1, y6+1, y7+1, y9+1, y11+1, y12+1, y13+1, y18+2, y19+2];[D109+1, D126+1, D138+1, D144+1, D163+1, D168+1, D186+1, D204+1, D274+1, D292+1, D366+1]}{3521@[c3+1, c4+1, c6+1, c10+1, c11+2, c12+2, c13+2, c14+2, c17+2, c18+2, c19+2];[y1+1, y2+1, y6+1];[zDot1+1, zDot2+1, zDot3+1, zDot5+1, zDot6+1, zDot7+1, zDot14+2, zDot17+2, zDot19+2];[(M0-291.10)+2, (M0-453.15)+3, (M0-656.23)+3];[D204+1, D274+1, D292+1, D366+1]}	{3518@[b2+1:169.09682, b4+1:323.17078, b5+1:410.20050, b6+1:511.25284, b7+1:582.28601, b8+1:679.34375, b10+1:847.43591, b11+1:984.49182, b18+2:806.39129];[y1+1:175.11877, y2+1:276.16577, y4+1:488.24495, y5+1:559.29382, y6+1:646.30536, y7+1:747.36453, y9+1:903.44909, y11+1:1111.52893, y12+1:1208.61365, y13+1:1305.65184, y18+2:859.92561, y19+2:895.44616];[D109+1:109.02773, D126+1:126.05493, D138+1:138.05476, D144+1:144.06535, D163+1:163.05992, D168+1:168.06526, D186+1:186.07610, D204+1:204.08635, D274+1:274.09158, D292+1:292.10242, D366+1:366.13873]}{3521@[c3+1:283.17569, c4+1:340.19653, c6+1:1387.58276, c10+1:1723.74622, c11+2:930.91805, c12+2:959.42540, c13+2:1008.95230, c14+2:1387.58671, c17+2:1515.15271, c18+2:1572.66086, c19+2:1623.18281];[y1+1:175.11754, y2+1:276.16525, y6+1:646.31287];[zDot1+1:159.10017, zDot2+1:260.14597, zDot3+1:375.17712, zDot5+1:543.26471, zDot6+1:630.29895, zDot7+1:1387.58276, zDot14+2:1008.95230, zDot17+2:1561.14400, zDot19+2:1645.19103];[(M0-291.10)+2:1556.17994, (M0-453.15)+3:983.77496, (M0-656.23)+3:916.08315];[D204+1:204.08647, D274+1:274.09149, D292+1:292.10178, D366+1:366.13867]}	{3518@[b2+1:-0.00034, b4+1:-0.00061, b5+1:-0.00291, b6+1:0.00175, b7+1:-0.00219, b8+1:0.00278, b10+1:0.00507, b11+1:0.00207, b18+2:-0.00086];[y1+1:-0.00018, y2+1:-0.00086, y4+1:-0.00138, y5+1:0.01037, y6+1:-0.01012, y7+1:0.00137, y9+1:-0.00395, y11+1:-0.02013, y12+1:0.01182, y13+1:-0.00275, y18+2:-0.00169, y19+2:0.00229];[D109+1:-0.00066, D126+1:-0.00002, D138+1:-0.00018, D144+1:-0.00016, D163+1:-0.00017, D168+1:-0.00025, D186+1:0.00003, D204+1:-0.00030, D274+1:-0.00054, D292+1:-0.00027, D366+1:-0.00074]}{3521@[c3+1:-0.00078, c4+1:-0.00140, c6+1:-0.00185, c10+1:-0.01816, c11+2:0.00553, c12+2:-0.00122, c13+2:-0.01584, c14+2:-0.02230, c17+2:-0.01221, c18+2:-0.02286, c19+2:-0.02664];[y1+1:-0.00141, y2+1:-0.00138, y6+1:-0.00261];[zDot1+1:-0.00005, zDot2+1:-0.00194, zDot3+1:0.00227, zDot5+1:-0.00002, zDot6+1:0.00219, zDot7+1:0.01072, zDot14+2:-0.00327, zDot17+2:-0.02801, zDot19+2:-0.02384];[(M0-291.10)+2:-0.02208, (M0-453.15)+3:-0.01153, (M0-656.23)+3:-0.00760];[D204+1:-0.00017, D274+1:-0.00063, D292+1:-0.00091, D366+1:-0.00079]}	{3518@[b2+1:-2.01, b4+1:-1.88, b5+1:-7.11, b6+1:3.43, b7+1:-3.77, b8+1:4.10, b10+1:5.99, b11+1:2.10, b18+2:-0.54];[y1+1:-1.02, y2+1:-3.12, y4+1:-2.84, y5+1:18.58, y6+1:-15.68, y7+1:1.84, y9+1:-4.37, y11+1:-18.13, y12+1:9.79, y13+1:-2.11, y18+2:-0.99, y19+2:1.28];[D109+1:-6.14, D126+1:-0.12, D138+1:-1.33, D144+1:-1.14, D163+1:-1.02, D168+1:-1.52, D186+1:0.15, D204+1:-1.46, D274+1:-1.99, D292+1:-0.93, D366+1:-2.02]}{3521@[c3+1:-2.75, c4+1:-4.12, c6+1:-1.34, c10+1:-10.54, c11+2:2.97, c12+2:-0.64, c13+2:-7.86, c14+2:-8.04, c17+2:-4.03, c18+2:-7.27, c19+2:-8.21];[y1+1:-8.12, y2+1:-5.01, y6+1:-4.05];[zDot1+1:-0.34, zDot2+1:-7.49, zDot3+1:6.08, zDot5+1:-0.03, zDot6+1:3.49, zDot7+1:7.73, zDot14+2:-1.62, zDot17+2:-8.98, zDot19+2:-7.25];[(M0-291.10)+2:-7.10, (M0-453.15)+3:-3.91, (M0-656.23)+3:-2.77];[D204+1:-0.86, D274+1:-2.32, D292+1:-3.13, D366+1:-2.18]}	{3518@[b2+1:135324, b4+1:8751, b5+1:9219, b6+1:24416, b7+1:133011, b8+1:12884, b10+1:51801, b11+1:44614, b18+2:34952];[y1+1:21724, y2+1:485916, y4+1:55743, y5+1:7648, y6+1:11745, y7+1:31752, y9+1:48903, y11+1:12073, y12+1:12159, y13+1:100923, y18+2:444239, y19+2:33753];[D109+1:7408, D126+1:537200, D138+1:588107, D144+1:392608, D163+1:41796, D168+1:387925, D186+1:1197957, D204+1:1954593, D274+1:2697426, D292+1:688527, D366+1:557742]}{3521@[c3+1:13803, c4+1:14784, c6+1:89695, c10+1:10948, c11+2:40324, c12+2:16427, c13+2:51535, c14+2:90138, c17+2:28286, c18+2:70088, c19+2:117418];[y1+1:10908, y2+1:4177, y6+1:9729];[zDot1+1:18327, zDot2+1:4683, zDot3+1:3122, zDot5+1:51455, zDot6+1:33972, zDot7+1:89695, zDot14+2:51535, zDot17+2:21848, zDot19+2:118353];[(M0-291.10)+2:209501, (M0-453.15)+3:209104, (M0-656.23)+3:84520];[D204+1:25309, D274+1:72058, D292+1:79221, D366+1:16295]}	{3518@32}{3521@30}	T	0	0	0	20.0913	3.02111	15.2428	2	5	1515.53	H2N3A2	FALSE	1.49795	(N(H(A))),(N(H(A))(N))	Level2	[14,H1N1A1,1.000]	[739,H1N1A1,1.000]	{@46[6-6,14-4]}{@46[5-6,14-4]}	{@5[4,0.000][6,0.500]}{@6[4,0.000][6,0.500]}{@14[4,1.000][6,0.000]}{@15[4,0.000][6,0.000]}{@19[6,0.000][4,0.000]}
170922_04.raw	14118	44.0261	14115	1043.53	3	3127.56	Q14624	Homo sapiens OX=9606	Inter-alpha-trypsin inhibitor heavy chain H4	[722 to 745]	TTQTPAPIQAPSAILPLPGQSVER	M,L	TT[O-Glycosylation:H1N1A1 on X]QTPAPIQAPSAILPLPGQSVER	1	3127.57	46.3472	0	{14118@[b4+1, b6+1, b8+1, b9+1, b10+1, b13+1, b14+1, b15+1, b17+1];[y1+1, y7+1, y8+1, y9+1, y10+1, y11+1, y12+1, y14+1, y15+1, y16+1, y18+1];[(M0-656.23)+2];[D126+1, D138+1, D144+1, D168+1, D186+1, D204+1, D274+1, D292+1, D366+1]}{14120@[c3+1, c5+1, c8+1, c9+1, c12+1];[y4+1, y7+1, y8+1, y9+1, y10+1, y11+1, y12+1];[zDot4+1, zDot5+1, zDot8+1, zDot10+1, zDot11+1, zDot12+1, zDot15+1, zDot16+1, zDot19+1, zDot23+2, zDot24+2];[(M0-291.10)+3, (M0-453.15)+2];[D204+1, D274+1, D292+1, D366+1]}	{14118@[b4+1:432.20755, b6+1:600.30042, b8+1:810.43651, b9+1:938.49323, b10+1:1009.52686, b13+1:1264.64575, b14+1:1377.73344, b15+1:1490.81335, b17+1:1700.95203];[y1+1:175.11903, y7+1:772.39258, y8+1:885.48096, y9+1:982.53069, y10+1:1095.61099, y11+1:1208.70850, y12+1:1279.73083, y14+1:1463.83130, y15+1:1534.85727, y16+1:1662.90161, y18+1:1873.06104];[(M0-656.23)+2:1236.65773];[D126+1:126.05474, D138+1:138.05484, D144+1:144.06560, D168+1:168.06558, D186+1:186.07599, D204+1:204.08646, D274+1:274.09189, D292+1:292.10219, D366+1:366.13882]}{14120@[c3+1:1004.41302, c5+1:1202.51526, c8+1:1483.67126, c9+1:1611.75037, c12+1:1866.86246];[y4+1:490.25500, y7+1:772.39349, y8+1:885.47418, y9+1:982.52721, y10+1:1095.62119, y11+1:1208.68738, y12+1:1279.75220];[zDot4+1:474.24390, zDot5+1:602.30353, zDot8+1:869.46509, zDot10+1:1079.58618, zDot11+1:1192.67847, zDot12+1:1263.71362, zDot15+1:1518.81125, zDot16+1:1646.87524, zDot19+1:1928.04810, zDot23+2:1506.23410, zDot24+2:1556.76991];[(M0-291.10)+3:946.49474, (M0-453.15)+2:1338.21373];[D204+1:204.08691, D274+1:274.09123, D292+1:292.10230, D366+1:366.13760]}	{14118@[b4+1:-0.00134, b6+1:0.00165, b8+1:0.00092, b9+1:-0.00095, b10+1:-0.00443, b13+1:-0.00744, b14+1:-0.00382, b15+1:-0.00797, b17+1:-0.00612];[y1+1:0.00008, y7+1:-0.00221, y8+1:0.00210, y9+1:-0.00093, y10+1:-0.00469, y11+1:0.00875, y12+1:-0.00603, y14+1:0.00964, y15+1:-0.00149, y16+1:-0.01573, y18+1:0.00686];[(M0-656.23)+2:-0.03748];[D126+1:-0.00020, D138+1:-0.00011, D144+1:0.00008, D168+1:0.00007, D186+1:-0.00009, D204+1:-0.00018, D274+1:-0.00024, D292+1:-0.00050, D366+1:-0.00064]}{14120@[c3+1:-0.00235, c5+1:-0.00055, c8+1:-0.01849, c9+1:0.00203, c12+1:-0.00777];[y4+1:-0.00698, y7+1:-0.00130, y8+1:-0.00467, y9+1:-0.00441, y10+1:0.00550, y11+1:-0.01237, y12+1:0.01534];[zDot4+1:0.00063, zDot5+1:0.00169, zDot8+1:0.00496, zDot10+1:-0.01078, zDot11+1:-0.00256, zDot12+1:-0.00452, zDot15+1:-0.02879, zDot16+1:-0.02338, zDot19+1:-0.02447, zDot23+2:-0.04595, zDot24+2:-0.02202];[(M0-291.10)+3:-0.00820, (M0-453.15)+2:-0.00484];[D204+1:0.00027, D274+1:-0.00089, D292+1:-0.00039, D366+1:-0.00187]}	{14118@[b4+1:-3.11, b6+1:2.75, b8+1:1.13, b9+1:-1.01, b10+1:-4.39, b13+1:-5.89, b14+1:-2.77, b15+1:-5.35, b17+1:-3.60];[y1+1:0.47, y7+1:-2.87, y8+1:2.37, y9+1:-0.94, y10+1:-4.28, y11+1:7.24, y12+1:-4.71, y14+1:6.59, y15+1:-0.97, y16+1:-9.47, y18+1:3.67];[(M0-656.23)+2:-15.16];[D126+1:-1.62, D138+1:-0.78, D144+1:0.57, D168+1:0.40, D186+1:-0.47, D204+1:-0.90, D274+1:-0.87, D292+1:-1.71, D366+1:-1.76]}{14120@[c3+1:-2.34, c5+1:-0.46, c8+1:-12.47, c9+1:1.26, c12+1:-4.17];[y4+1:-14.27, y7+1:-1.68, y8+1:-5.29, y9+1:-4.49, y10+1:5.03, y11+1:-10.24, y12+1:11.99];[zDot4+1:1.34, zDot5+1:2.81, zDot8+1:5.71, zDot10+1:-9.99, zDot11+1:-2.15, zDot12+1:-3.58, zDot15+1:-18.97, zDot16+1:-14.20, zDot19+1:-12.70, zDot23+2:-15.26, zDot24+2:-7.08];[(M0-291.10)+3:-2.89, (M0-453.15)+2:-1.81];[D204+1:1.32, D274+1:-3.27, D292+1:-1.34, D366+1:-5.12]}	{14118@[b4+1:31067, b6+1:29252, b8+1:6221, b9+1:23565, b10+1:69153, b13+1:15235, b14+1:33129, b15+1:32348, b17+1:4912];[y1+1:6086, y7+1:129380, y8+1:7749, y9+1:372497, y10+1:85101, y11+1:33335, y12+1:6981, y14+1:84216, y15+1:18574, y16+1:14286, y18+1:12803];[(M0-656.23)+2:6216];[D126+1:74007, D138+1:124317, D144+1:38918, D168+1:76288, D186+1:133927, D204+1:256625, D274+1:365640, D292+1:96098, D366+1:109821]}{14120@[c3+1:2871, c5+1:2019, c8+1:3526, c9+1:5745, c12+1:8429];[y4+1:716, y7+1:1182, y8+1:719, y9+1:3535, y10+1:2032, y11+1:778, y12+1:1954];[zDot4+1:1979, zDot5+1:3110, zDot8+1:4631, zDot10+1:4856, zDot11+1:1167, zDot12+1:11084, zDot15+1:5931, zDot16+1:2871, zDot19+1:1244, zDot23+2:3764, zDot24+2:30609];[(M0-291.10)+3:13527, (M0-453.15)+2:19908];[D204+1:4265, D274+1:10236, D292+1:15057, D366+1:6087]}	{14118@30}{14120@29}	T	0	0	0	15.0499	3.02224	13.3489	1	5	656.228	H1N1A1	FALSE	2.96624	(N(H(A)))	Level1	[2,H1N1A1,0.971]	[723,H1N1A1,0.971]	{@6[2-4]}	{@1[4,0.015]}{@2[4,0.971]}{@4[4,0.015]}{@12[4,0.000]}{@21[4,0.000]}
170922_04.raw	11031	34.3169	11016	771.029	3	2310.06	P01344	Homo sapiens OX=9606	Insulin-like growth factor II	[93 to 107]	DVSTPPTVLPDNFPR	R,Y	DVSTPPT[O-Glycosylation:H1N1A1 on X]VLPDNFPR	1	2310.06	46.312	0	{11031@[b2+1, b3+1, b4+1, b7+1, b8+1, b9+1];[y2+1, y3+1, y4+1, y5+1, y6+1, y7+1, y8+1, y9+1, y10+1, y11+1, y12+2, y13+1, y14+1];[(M0-656.23)+1];[D126+1, D138+1, D144+1, D168+1, D186+1, D204+1, D274+1, D292+1, D366+1]}{11034@[b9+1];[c3+1, c5+1, c6+1, c7+1, c8+1, c10+1, c11+1, c12+1];[y1+1, y2+1, y3+1, y4+1, y6+1, y7+1, y8+1, y11+1];[zDot1+1, zDot3+1, zDot4+1, zDot5+1, zDot7+1, zDot8+1];[(M0-291.10)+2, (M0-453.15)+2, (M0-656.23)+2];[D204+1, D274+1, D292+1, D366+1]}	{11031@[b2+1:215.10243, b3+1:302.13385, b4+1:403.17490, b7+1:698.33148, b8+1:797.40271, b9+1:910.47742];[y2+1:272.17145, y3+1:419.23972, y4+1:533.28183, y5+1:648.30219, y6+1:745.36108, y7+1:858.44654, y8+1:957.51389, y9+1:1058.57260, y10+1:1155.61353, y11+1:1252.66595, y12+2:677.35949, y13+1:1440.74353, y14+1:1539.79419];[(M0-656.23)+1:1654.84031];[D126+1:126.05464, D138+1:138.05502, D144+1:144.06535, D168+1:168.06503, D186+1:186.07590, D204+1:204.08661, D274+1:274.09178, D292+1:292.10245, D366+1:366.13840]}{11034@[b9+1:910.47449];[c3+1:319.16034, c5+1:517.26379, c6+1:614.31036, c7+1:1371.58744, c8+1:1470.65501, c10+1:1680.79346, c11+1:1795.82629, c12+1:1909.86938];[y1+1:175.11792, y2+1:272.17142, y3+1:419.23946, y4+1:533.28308, y6+1:745.36072, y7+1:858.44595, y8+1:957.51032, y11+1:1252.65051];[zDot1+1:159.10001, zDot3+1:403.22152, zDot4+1:517.26379, zDot5+1:632.28737, zDot7+1:842.42587, zDot8+1:941.49420];[(M0-291.10)+2:1010.48883, (M0-453.15)+2:929.46201, (M0-656.23)+2:827.92270];[D204+1:204.08589, D274+1:274.09148, D292+1:292.10168, D366+1:366.13864]}	{11031@[b2+1:-0.00020, b3+1:-0.00081, b4+1:-0.00744, b7+1:-0.00406, b8+1:-0.00125, b9+1:-0.01061];[y2+1:-0.00027, y3+1:-0.00041, y4+1:-0.00123, y5+1:-0.00782, y6+1:-0.00168, y7+1:-0.00029, y8+1:-0.00135, y9+1:0.00968, y10+1:-0.00216, y11+1:-0.00250, y12+2:-0.00443, y13+1:-0.00462, y14+1:-0.02238];[(M0-656.23)+1:-0.00320];[D126+1:-0.00031, D138+1:0.00007, D144+1:-0.00016, D168+1:-0.00048, D186+1:-0.00018, D204+1:-0.00003, D274+1:-0.00034, D292+1:-0.00024, D366+1:-0.00107]}{11034@[b9+1:-0.01354];[c3+1:-0.00087, c5+1:0.00214, c6+1:-0.00405, c7+1:-0.00226, c8+1:-0.00310, c10+1:-0.00149, c11+1:0.00440, c12+1:0.00457];[y1+1:-0.00103, y2+1:-0.00030, y3+1:-0.00067, y4+1:0.00002, y6+1:-0.00205, y7+1:-0.00088, y8+1:-0.00492, y11+1:-0.01794];[zDot1+1:-0.00022, zDot3+1:0.00012, zDot4+1:-0.00054, zDot5+1:-0.00391, zDot7+1:-0.00224, zDot8+1:-0.00231];[(M0-291.10)+2:-0.00532, (M0-453.15)+2:-0.00614, (M0-656.23)+2:-0.00538];[D204+1:-0.00075, D274+1:-0.00065, D292+1:-0.00100, D366+1:-0.00083]}	{11031@[b2+1:-0.94, b3+1:-2.70, b4+1:-18.51, b7+1:-5.83, b8+1:-1.57, b9+1:-11.66];[y2+1:-0.99, y3+1:-0.99, y4+1:-2.31, y5+1:-12.07, y6+1:-2.26, y7+1:-0.34, y8+1:-1.42, y9+1:9.15, y10+1:-1.87, y11+1:-2.00, y12+2:-3.28, y13+1:-3.21, y14+1:-14.54];[(M0-656.23)+1:-1.94];[D126+1:-2.47, D138+1:0.51, D144+1:-1.14, D168+1:-2.89, D186+1:-0.97, D204+1:-0.17, D274+1:-1.26, D292+1:-0.82, D366+1:-2.93]}{11034@[b9+1:-14.88];[c3+1:-2.73, c5+1:4.15, c6+1:-6.61, c7+1:-1.65, c8+1:-2.11, c10+1:-0.89, c11+1:2.45, c12+1:2.39];[y1+1:-5.93, y2+1:-1.10, y3+1:-1.61, y4+1:0.04, y6+1:-2.75, y7+1:-1.03, y8+1:-5.15, y11+1:-14.33];[zDot1+1:-1.40, zDot3+1:0.29, zDot4+1:-1.04, zDot5+1:-6.19, zDot7+1:-2.66, zDot8+1:-2.46];[(M0-291.10)+2:-2.64, (M0-453.15)+2:-3.31, (M0-656.23)+2:-3.25];[D204+1:-3.72, D274+1:-2.38, D292+1:-3.44, D366+1:-2.27]}	{11031@[b2+1:207514, b3+1:31608, b4+1:31651, b7+1:6409, b8+1:40780, b9+1:51244];[y2+1:50805, y3+1:17556, y4+1:153640, y5+1:9106, y6+1:414063, y7+1:239065, y8+1:77779, y9+1:47584, y10+1:236851, y11+1:584918, y12+2:59202, y13+1:48951, y14+1:8782];[(M0-656.23)+1:682629];[D126+1:340848, D138+1:179555, D144+1:142154, D168+1:108427, D186+1:400628, D204+1:744968, D274+1:1579123, D292+1:388689, D366+1:180039]}{11034@[b9+1:1644];[c3+1:12039, c5+1:40422, c6+1:7410, c7+1:37666, c8+1:51998, c10+1:18312, c11+1:64244, c12+1:58120];[y1+1:957, y2+1:8340, y3+1:7725, y4+1:3828, y6+1:11390, y7+1:7282, y8+1:9127, y11+1:5395];[zDot1+1:18989, zDot3+1:41039, zDot4+1:40422, zDot5+1:8550, zDot7+1:50091, zDot8+1:25486];[(M0-291.10)+2:213741, (M0-453.15)+2:97161, (M0-656.23)+2:68836];[D204+1:7792, D274+1:51360, D292+1:49938, D366+1:7013]}	{11031@29}{11034@30}	T	0	0	0	14.1007	4.09984	13.236	1	3	656.228	H1N1A1	FALSE	1.32925	(N(H(A)))	Level1	[7,H1N1A1,1.000]	[99,H1N1A1,1.000]	{@6[7-4]}	{@3[4,0.000]}{@4[4,0.000]}{@7[4,1.000]}
170922_04.raw	15440	48.6889	15438	1195.81	4	4779.19	Q14624	Homo sapiens OX=9606	Inter-alpha-trypsin inhibitor heavy chain H4	[716 to 745]	IEETTMTTQTPAPIQAPSAILPLPGQSVER	K,L	IEETT[O-Glycosylation:H1N1A2 on X]MTTQT[O-Glycosylation:H1N1A1 on X]PAPIQAPSAILPLPGQSVER	2	4779.19	46.293	0	{15440@[b6+1, b7+1, b9+1, b10+1, b12+1, b14+1, b15+1, b16+1];[y1+1, y2+1, y4+1, y7+1, y8+1, y9+1, y10+1, y11+1, y12+1, y13+1, y14+2, y15+1, y16+1, y18+2, y20+2];[D126+1, D138+1, D144+1, D168+1, D186+1, D204+1, D274+1, D292+1, D366+1]}{15441@[c2+1, c3+1, c4+1, c5+1, c15+2, c20+2, c22+2];[y4+1, y7+1, y9+1];[zDot1+1, zDot2+1, zDot3+1, zDot4+1, zDot5+1, zDot6+1, zDot8+1, zDot10+1, zDot12+1, zDot15+1];[(M0-453.15)+4, (M0-744.24)+3, (M0-656.23)+3];[D204+1, D274+1, D292+1, D366+1]}	{15440@[b6+1:705.30475, b7+1:806.35968, b9+1:1035.45557, b10+1:1136.50403, b12+1:1304.59134, b14+1:1514.72620, b15+1:1642.76880, b16+1:1713.83301];[y1+1:175.11887, y2+1:304.16077, y4+1:490.26035, y7+1:772.39303, y8+1:885.47900, y9+1:982.52841, y10+1:1095.61239, y11+1:1208.70935, y12+1:1279.71628, y13+1:1366.77844, y14+2:732.41439, y15+1:1534.85657, y16+1:1662.90198, y18+2:937.02315, y20+2:1021.07080];[D126+1:126.05466, D138+1:138.05479, D144+1:144.06516, D168+1:168.06502, D186+1:186.07588, D204+1:204.08640, D274+1:274.09128, D292+1:292.10202, D366+1:366.13788]}{15441@[c2+1:260.15982, c3+1:389.19968, c4+1:490.25562, c5+1:1538.62537, c15+2:1632.18672, c20+2:1851.80203, c22+2:1956.86516];[y4+1:490.25562, y7+1:772.39233, y9+1:982.52509];[zDot1+1:159.09995, zDot2+1:288.14151, zDot3+1:387.20810, zDot4+1:474.24136, zDot5+1:602.30035, zDot6+1:659.32666, zDot8+1:869.45916, zDot10+1:1079.59116, zDot12+1:1263.71301, zDot15+1:1518.84009];[(M0-453.15)+4:1082.51804, (M0-744.24)+3:1345.99052, (M0-656.23)+3:1375.32551];[D204+1:204.08620, D274+1:274.09036, D292+1:292.10170, D366+1:366.13867]}	{15440@[b6+1:-0.00762, b7+1:-0.00037, b9+1:-0.01074, b10+1:-0.00995, b12+1:-0.01252, b14+1:-0.01449, b15+1:-0.03047, b16+1:-0.00337];[y1+1:-0.00009, y2+1:-0.00078, y4+1:-0.00164, y7+1:-0.00176, y8+1:0.00015, y9+1:-0.00321, y10+1:-0.00329, y11+1:0.00960, y12+1:-0.02059, y13+1:0.00955, y14+2:-0.00015, y15+1:-0.00220, y16+1:-0.01537, y18+2:-0.01515, y20+2:-0.00973];[D126+1:-0.00028, D138+1:-0.00015, D144+1:-0.00036, D168+1:-0.00050, D186+1:-0.00019, D204+1:-0.00024, D274+1:-0.00085, D292+1:-0.00067, D366+1:-0.00159]}{15441@[c2+1:-0.00066, c3+1:-0.00340, c4+1:0.00486, c5+1:0.00390, c15+2:-0.01030, c20+2:-0.02275, c22+2:-0.03332];[y4+1:-0.00637, y7+1:-0.00246, y9+1:-0.00654];[zDot1+1:-0.00028, zDot2+1:-0.00131, zDot3+1:-0.00314, zDot4+1:-0.00190, zDot5+1:-0.00149, zDot6+1:0.00336, zDot8+1:-0.00097, zDot10+1:-0.00580, zDot12+1:-0.00513, zDot15+1:0.00004];[(M0-453.15)+4:-0.00284, (M0-744.24)+3:-0.00073, (M0-656.23)+3:-0.01180];[D204+1:-0.00045, D274+1:-0.00176, D292+1:-0.00099, D366+1:-0.00079]}	{15440@[b6+1:-10.82, b7+1:-0.46, b9+1:-10.38, b10+1:-8.77, b12+1:-9.61, b14+1:-9.57, b15+1:-18.56, b16+1:-1.97];[y1+1:-0.50, y2+1:-2.57, y4+1:-3.36, y7+1:-2.29, y8+1:0.17, y9+1:-3.27, y10+1:-3.01, y11+1:7.95, y12+1:-16.10, y13+1:6.99, y14+2:-0.10, y15+1:-1.43, y16+1:-9.25, y18+2:-8.09, y20+2:-4.77];[D126+1:-2.25, D138+1:-1.11, D144+1:-2.53, D168+1:-2.99, D186+1:-1.05, D204+1:-1.20, D274+1:-3.11, D292+1:-2.29, D366+1:-4.35]}{15441@[c2+1:-2.55, c3+1:-8.76, c4+1:9.94, c5+1:2.54, c15+2:-3.16, c20+2:-6.15, c22+2:-8.52];[y4+1:-13.02, y7+1:-3.19, y9+1:-6.66];[zDot1+1:-1.79, zDot2+1:-4.57, zDot3+1:-8.12, zDot4+1:-4.01, zDot5+1:-2.47, zDot6+1:5.10, zDot8+1:-1.12, zDot10+1:-5.38, zDot12+1:-4.06, zDot15+1:0.03];[(M0-453.15)+4:-0.66, (M0-744.24)+3:-0.18, (M0-656.23)+3:-2.86];[D204+1:-2.21, D274+1:-6.46, D292+1:-3.39, D366+1:-2.18]}	{15440@[b6+1:120977, b7+1:63592, b9+1:337776, b10+1:1000009, b12+1:311083, b14+1:167883, b15+1:158094, b16+1:376734];[y1+1:42563, y2+1:61993, y4+1:154617, y7+1:2223114, y8+1:52545, y9+1:6408589, y10+1:1416382, y11+1:366028, y12+1:140409, y13+1:55377, y14+2:275618, y15+1:351639, y16+1:177652, y18+2:238544, y20+2:565667];[D126+1:1780494, D138+1:1032750, D144+1:896775, D168+1:553470, D186+1:2480846, D204+1:4902978, D274+1:8214918, D292+1:2837820, D366+1:1108917]}{15441@[c2+1:27688, c3+1:23509, c4+1:13091, c5+1:38952, c15+2:127218, c20+2:216809, c22+2:63546];[y4+1:13091, y7+1:28345, y9+1:129233];[zDot1+1:90382, zDot2+1:45165, zDot3+1:28257, zDot4+1:74638, zDot5+1:62650, zDot6+1:27745, zDot8+1:68940, zDot10+1:215900, zDot12+1:154553, zDot15+1:70709];[(M0-453.15)+4:206027, (M0-744.24)+3:74828, (M0-656.23)+3:101573];[D204+1:42626, D274+1:86525, D292+1:195362, D366+1:34067]}	{15440@32}{15441@27}	T	0	0	0	17.0851	3.01537	13.3565	2	7	1603.55	H2N2A3	FALSE	1.1911	(N(H(A))),(N(H(A))(A))	Level2	[5,H1N1A2,0.908]	[720,H1N1A2,0.908]	{@50[5-7,10-4]}{@50[5-7,8-4]}{@50[5-7,7-4]}	{@4[4,0.001][7,0.023]}{@5[4,0.023][7,0.908]}{@7[4,0.325][7,0.023]}{@8[4,0.325][7,0.023]}{@10[4,0.325][7,0.023]}{@18[4,0.000][7,0.000]}{@27[7,0.000][4,0.000]}
170919_11.raw	6417	20.0296	6402	1017.43	3	3049.27	P26842	Homo sapiens OX=9606	CD27 antigen	[114 to 131]	DKECTECDPLPNPSLTAR	R,S	DKEC[Common Fixed:Carbamidomethyl on C]TEC[Common Fixed:Carbamidomethyl on C]DPLPNPS[O-Glycosylation:H1N1A2 on X]LTAR	3	3049.26	46.2776	0	{6417@[b2+1, b3+1, b4+1, b5+1, b6+1, b7+1, b8+1, b9+1, b10+1, b11+1, b12+1, b15+1];[y1+1, y2+1, y3+1, y4+1, y5+1, y6+1, y7+1, y8+1, y9+1, y10+1, y11+1, y12+1, y13+1, y14+1, y15+1, y16+1];[(M0-582.19)+2, (M0-947.32)+2];[D109+1, D126+1, D138+1, D144+1, D163+1, D168+1, D186+1, D204+1, D274+1, D292+1, D366+1]}{6419@[c4+1, c5+1, c6+1, c7+1, c9+1, c11+1, c13+1];[y2+1];[zDot1+1, zDot2+1, zDot3+1, zDot4+1, zDot5+1, zDot7+1, zDot18+2];[(M0-291.10)+2];[D204+1, D274+1, D292+1, D366+1]}	{6417@[b2+1:244.12933, b3+1:373.17173, b4+1:533.20273, b5+1:634.24297, b6+1:763.29266, b7+1:923.32220, b8+1:1038.34835, b9+1:1135.40369, b10+1:1248.48428, b11+1:1345.55164, b12+1:1459.57643, b15+1:1756.76428];[y1+1:175.11891, y2+1:246.15614, y3+1:347.20322, y4+1:460.28751, y5+1:547.32050, y6+1:644.37261, y7+1:758.40479, y8+1:855.46768, y9+1:968.54205, y10+1:1065.60361, y11+1:1180.63403, y12+1:1340.65727, y13+1:1469.71567, y14+1:1570.75134, y15+1:1730.78076, y16+1:1859.80527];[(M0-582.19)+2:1234.54321, (M0-947.32)+2:1051.97577];[D109+1:109.02827, D126+1:126.05501, D138+1:138.05494, D144+1:144.06538, D163+1:163.05968, D168+1:168.06522, D186+1:186.07590, D204+1:204.08678, D274+1:274.09186, D292+1:292.10246, D366+1:366.13915]}{6419@[c4+1:550.23157, c5+1:651.27765, c6+1:780.31934, c7+1:940.34317, c9+1:1152.42065, c11+1:1362.57202, c13+1:1573.65173];[y2+1:246.15558];[zDot1+1:159.09973, zDot2+1:230.13693, zDot3+1:331.18295, zDot4+1:444.26764, zDot5+1:1478.64209, zDot7+1:1689.69995, zDot18+2:1517.62782];[(M0-291.10)+2:1380.08794];[D204+1:204.08594, D274+1:274.09338, D292+1:292.10214, D366+1:366.13763]}	{6417@[b2+1:0.00015, b3+1:-0.00004, b4+1:0.00030, b5+1:-0.00714, b6+1:-0.00003, b7+1:-0.00114, b8+1:-0.00193, b9+1:0.00064, b10+1:-0.00283, b11+1:0.01176, b12+1:-0.00638, b15+1:0.01262];[y1+1:-0.00004, y2+1:0.00008, y3+1:-0.00053, y4+1:-0.00030, y5+1:0.00066, y6+1:0.00000, y7+1:-0.01074, y8+1:-0.00062, y9+1:-0.01030, y10+1:-0.00151, y11+1:0.00197, y12+1:-0.00545, y13+1:0.01036, y14+1:-0.00164, y15+1:-0.00287, y16+1:-0.02095];[(M0-582.19)+2:-0.00117, (M0-947.32)+2:-0.00387];[D109+1:-0.00013, D126+1:0.00006, D138+1:-0.00001, D144+1:-0.00013, D163+1:-0.00041, D168+1:-0.00030, D186+1:-0.00018, D204+1:0.00013, D274+1:-0.00027, D292+1:-0.00022, D366+1:-0.00032]}{6419@[c4+1:0.00259, c5+1:0.00100, c6+1:0.00009, c7+1:-0.00672, c9+1:-0.00895, c11+1:0.00559, c13+1:-0.01039];[y2+1:-0.00049];[zDot1+1:-0.00050, zDot2+1:-0.00041, zDot3+1:-0.00207, zDot4+1:-0.00145, zDot5+1:0.01795, zDot7+1:-0.01988, zDot18+2:-0.00408];[(M0-291.10)+2:-0.00714];[D204+1:-0.00071, D274+1:0.00126, D292+1:-0.00054, D366+1:-0.00183]}	{6417@[b2+1:0.62, b3+1:-0.12, b4+1:0.57, b5+1:-11.27, b6+1:-0.04, b7+1:-1.24, b8+1:-1.87, b9+1:0.56, b10+1:-2.27, b11+1:8.74, b12+1:-4.37, b15+1:7.19];[y1+1:-0.23, y2+1:0.32, y3+1:-1.52, y4+1:-0.66, y5+1:1.21, y6+1:0.01, y7+1:-14.18, y8+1:-0.72, y9+1:-10.65, y10+1:-1.42, y11+1:1.67, y12+1:-4.07, y13+1:7.06, y14+1:-1.04, y15+1:-1.66, y16+1:-11.27];[(M0-582.19)+2:-0.47, (M0-947.32)+2:-1.84];[D109+1:-1.20, D126+1:0.49, D138+1:-0.05, D144+1:-0.93, D163+1:-2.53, D168+1:-1.80, D186+1:-0.97, D204+1:0.63, D274+1:-0.99, D292+1:-0.77, D366+1:-0.87]}{6419@[c4+1:4.72, c5+1:1.53, c6+1:0.12, c7+1:-7.16, c9+1:-7.77, c11+1:4.11, c13+1:-6.60];[y2+1:-1.99];[zDot1+1:-3.14, zDot2+1:-1.79, zDot3+1:-6.26, zDot4+1:-3.26, zDot5+1:12.15, zDot7+1:-11.77, zDot18+2:-1.35];[(M0-291.10)+2:-2.59];[D204+1:-3.49, D274+1:4.60, D292+1:-1.87, D366+1:-5.02]}	{6417@[b2+1:93563, b3+1:123870, b4+1:128929, b5+1:78805, b6+1:189856, b7+1:179195, b8+1:1401268, b9+1:40424, b10+1:776706, b11+1:19618, b12+1:213268, b15+1:20975];[y1+1:134522, y2+1:96447, y3+1:151134, y4+1:95435, y5+1:38076, y6+1:567435, y7+1:59428, y8+1:1339631, y9+1:36225, y10+1:1329646, y11+1:165117, y12+1:205958, y13+1:85501, y14+1:84640, y15+1:83138, y16+1:62628];[(M0-582.19)+2:106695, (M0-947.32)+2:4711626];[D109+1:17766, D126+1:685978, D138+1:639263, D144+1:335875, D163+1:47674, D168+1:416861, D186+1:907338, D204+1:1546127, D274+1:4314340, D292+1:991618, D366+1:420279]}{6419@[c4+1:24611, c5+1:31450, c6+1:63746, c7+1:90489, c9+1:28873, c11+1:37531, c13+1:22590];[y2+1:4863];[zDot1+1:7665, zDot2+1:44615, zDot3+1:9385, zDot4+1:205133, zDot5+1:7863, zDot7+1:9784, zDot18+2:522715];[(M0-291.10)+2:833470];[D204+1:7489, D274+1:35741, D292+1:39506, D366+1:11422]}	{6417@41}{6419@20}	T	0	0	0	14.0697	3.109	15.1775	1	3	947.323	H1N1A2	TRUE	2.01363	(N(H(A))(A))	Level1	[14,H1N1A2,1.000]	[127,H1N1A2,1.000]	{@16[14-7]}	{@5[7,0.000]}{@14[7,1.000]}{@16[7,0.000]}
170919_11.raw	18698	51.4183	18684	1005.22	4	4016.86	Q14624	Homo sapiens OX=9606	Inter-alpha-trypsin inhibitor heavy chain H4	[716 to 741]	IEETTMTTQTPAPIQAPSAILPLPGQ	K,S	IEETT[O-Glycosylation:H1N1A1 on X]MTT[O-Glycosylation:H1N1A1 on X]QTPAPIQAPSAILPLPGQ	2	4016.85	46.2751	0	{18698@[b6+1, b8+1, b9+1, b10+1, b12+1, b15+1, b16+1];[y1+1, y3+1, y4+1, y5+1, y6+1, y10+1, y11+1, y14+1, y16+1, y17+1];[D126+1, D138+1, D144+1, D168+1, D186+1, D204+1, D274+1, D292+1, D366+1]}{18701@[b19+1];[c2+1, c3+1, c4+1, c5+1, c9+2, c18+2, c19+2, c22+2, c25+2];[y1+1, y3+1, y5+1, y6+1, y7+1, y8+1, y10+1];[zDot4+1, zDot6+1, zDot8+1, zDot9+1, zDot11+1, zDot12+1, zDot15+1, zDot17+1, zDot25+2, zDot26+3];[(M0-291.10)+4, (M0-656.23)+2];[D204+1, D274+1, D292+1, D366+1]}	{18698@[b6+1:705.31354, b8+1:907.41992, b9+1:1035.46362, b10+1:1136.51611, b12+1:1304.59219, b15+1:1642.81641, b16+1:1713.81284];[y1+1:147.07602, y3+1:301.15001, y4+1:414.23370, y5+1:511.28756, y6+1:624.37061, y10+1:992.57312, y11+1:1063.61938, y14+1:1401.82239, y16+1:1569.89634, y17+1:1670.96570];[D126+1:126.05487, D138+1:138.05512, D144+1:144.06540, D168+1:168.06529, D186+1:186.07575, D204+1:204.08588, D274+1:274.09155, D292+1:292.10234, D366+1:366.13840]}{18701@[b19+1:1968.93811];[c2+1:260.15939, c3+1:389.20367, c4+1:490.24768, c5+1:1247.52463, c9+2:1182.98012, c18+2:1614.21597, c19+2:1649.74830, c22+2:1811.34432, c25+2:1944.91546];[y1+1:147.07562, y3+1:301.15013, y5+1:511.28604, y6+1:624.37209, y7+1:737.44171, y8+1:808.49567, y10+1:992.58063];[zDot4+1:398.21368, zDot6+1:608.35333, zDot8+1:792.47464, zDot9+1:879.50305, zDot11+1:1047.59497, zDot12+1:1175.65405, zDot15+1:1456.80591, zDot17+1:1654.92159, zDot25+2:1944.91546, zDot26+3:1334.63213];[(M0-291.10)+4:932.45331, (M0-656.23)+2:1681.32741];[D204+1:204.08572, D274+1:274.09155, D292+1:292.10225, D366+1:366.13837]}	{18698@[b6+1:0.00117, b8+1:0.01220, b9+1:-0.00268, b10+1:0.00213, b12+1:-0.01167, b15+1:0.01714, b16+1:-0.02354];[y1+1:-0.00040, y3+1:-0.00063, y4+1:-0.00101, y5+1:0.00008, y6+1:-0.00093, y10+1:-0.00439, y11+1:0.00476, y14+1:0.01236, y16+1:-0.00356, y17+1:0.01811];[D126+1:-0.00008, D138+1:0.00017, D144+1:-0.00012, D168+1:-0.00022, D186+1:-0.00032, D204+1:-0.00077, D274+1:-0.00057, D292+1:-0.00035, D366+1:-0.00107]}{18701@[b19+1:-0.02017];[c2+1:-0.00109, c3+1:0.00060, c4+1:-0.00307, c5+1:-0.00142, c9+2:0.00489, c18+2:0.02173, c19+2:0.04927, c22+2:0.02043, c25+2:0.00440];[y1+1:-0.00080, y3+1:-0.00051, y5+1:-0.00143, y6+1:0.00055, y7+1:-0.01389, y8+1:0.00295, y10+1:0.00312];[zDot4+1:-0.00231, zDot6+1:0.00052, zDot8+1:0.00065, zDot9+1:-0.00297, zDot11+1:-0.00093, zDot12+1:-0.00042, zDot15+1:-0.02251, zDot17+1:-0.00727, zDot25+2:0.06460, zDot26+3:0.03872];[(M0-291.10)+4:0.02499, (M0-656.23)+2:0.01332];[D204+1:-0.00092, D274+1:-0.00057, D292+1:-0.00044, D366+1:-0.00110]}	{18698@[b6+1:1.66, b8+1:13.46, b9+1:-2.59, b10+1:1.88, b12+1:-8.95, b15+1:10.44, b16+1:-13.74];[y1+1:-2.73, y3+1:-2.11, y4+1:-2.44, y5+1:0.16, y6+1:-1.50, y10+1:-4.43, y11+1:4.48, y14+1:8.82, y16+1:-2.27, y17+1:10.85];[D126+1:-0.61, D138+1:1.23, D144+1:-0.82, D168+1:-1.34, D186+1:-1.75, D204+1:-3.80, D274+1:-2.10, D292+1:-1.19, D366+1:-2.93]}{18701@[b19+1:-10.25];[c2+1:-4.20, c3+1:1.54, c4+1:-6.28, c5+1:-1.14, c9+2:2.07, c18+2:6.73, c19+2:14.94, c22+2:5.64, c25+2:1.13];[y1+1:-5.45, y3+1:-1.71, y5+1:-2.81, y6+1:0.88, y7+1:-18.86, y8+1:3.65, y10+1:3.15];[zDot4+1:-5.81, zDot6+1:0.85, zDot8+1:0.82, zDot9+1:-3.38, zDot11+1:-0.89, zDot12+1:-0.36, zDot15+1:-15.46, zDot17+1:-4.40, zDot25+2:16.62, zDot26+3:9.68];[(M0-291.10)+4:6.71, (M0-656.23)+2:3.96];[D204+1:-4.54, D274+1:-2.10, D292+1:-1.50, D366+1:-3.01]}	{18698@[b6+1:17005, b8+1:26048, b9+1:61453, b10+1:131415, b12+1:63214, b15+1:15663, b16+1:76951];[y1+1:140849, y3+1:1201883, y4+1:24315, y5+1:400875, y6+1:110504, y10+1:145865, y11+1:20240, y14+1:57489, y16+1:66143, y17+1:22637];[D126+1:349842, D138+1:371560, D144+1:221088, D168+1:200358, D186+1:609308, D204+1:1005494, D274+1:1785112, D292+1:522643, D366+1:266222]}{18701@[b19+1:7260];[c2+1:7688, c3+1:11998, c4+1:1876, c5+1:22103, c9+2:32444, c18+2:102348, c19+2:10459, c22+2:36006, c25+2:30886];[y1+1:2878, y3+1:40546, y5+1:41787, y6+1:14925, y7+1:2282, y8+1:1685, y10+1:6694];[zDot4+1:12574, zDot6+1:5732, zDot8+1:17636, zDot9+1:2093, zDot11+1:13931, zDot12+1:9407, zDot15+1:6940, zDot17+1:19016, zDot25+2:30886, zDot26+3:68649];[(M0-291.10)+4:16196, (M0-656.23)+2:23082];[D204+1:19840, D274+1:38456, D292+1:83159, D366+1:25171]}	{18698@26}{18701@33}	T	0	0	0	19.1216	2.00452	13.4446	2	6	1312.46	H2N2A2	FALSE	1.75124	(N(H(A))),(N(H(A)))	Level2	[5,H1N1A1,0.971]	[720,H1N1A1,0.971]	{@34[5-4,8-4]}{@34[5-4,7-4]}	{@4[4,0.019]}{@5[4,0.971]}{@7[4,0.505]}{@8[4,0.505]}{@10[4,0.000]}{@18[4,0.000]}
170921_06.raw	16695	44.582	16676	1040.48	3	3118.43	Q9HCU0	Homo sapiens OX=9606	Endosialin	[419 to 437]	EPQIPYPEPTWPPPLSAPR	R,V	EPQIPYPEPT[O-Glycosylation:H1N1A2 on X]WPPPLSAPR	1	3118.43	46.2681	0	{16695@[b1+1, b2+1, b3+1, b4+1, b5+1, b6+1, b7+1, b8+1, b10+1, b11+1, b12+1];[y1+1, y2+1, y3+1, y4+1, y5+1, y6+1, y7+1, y8+1, y9+1, y10+1, y11+1, y12+1, y13+1, y14+1, y15+1, y16+1];[(M0-947.32)+2];[D109+1, D126+1, D138+1, D144+1, D168+1, D186+1, D204+1, D274+1, D292+1, D366+1]}{16698@[b4+1, b6+1, b8+1];[c3+1, c5+1, c7+1];[y3+1, y8+1];[zDot3+1, zDot4+1, zDot5+1, zDot9+1, zDot19+2];[(M0-291.10)+3, (M0-453.15)+2, (M0-582.19)+2, (M0-744.24)+2, (M0-947.32)+2];[D204+1, D274+1, D292+1, D366+1]}	{16695@[b1+1:130.04889, b2+1:227.10168, b3+1:355.16085, b4+1:468.24429, b5+1:565.29926, b6+1:728.36060, b7+1:825.40795, b8+1:954.46387, b10+1:1152.54456, b11+1:1338.63831, b12+1:1435.67981];[y1+1:175.11844, y2+1:272.17137, y3+1:343.20828, y4+1:430.23993, y5+1:543.32135, y6+1:640.37618, y7+1:737.43023, y8+1:834.48246, y9+1:1020.56622, y10+1:1121.61023, y11+1:1218.66222, y12+1:1347.69492, y13+1:1444.75508, y14+1:1607.82361, y15+1:1704.86960, y16+1:1817.96130];[(M0-947.32)+2:1086.55700];[D109+1:109.02817, D126+1:126.05474, D138+1:138.05486, D144+1:144.06548, D168+1:168.06529, D186+1:186.07599, D204+1:204.08635, D274+1:274.09155, D292+1:292.10184, D366+1:366.13879]}{16698@[b4+1:468.24368, b6+1:728.35486, b8+1:954.44977];[c3+1:372.18661, c5+1:582.32292, c7+1:842.43976];[y3+1:343.20523, y8+1:834.46716];[zDot3+1:327.18959, zDot4+1:414.21872, zDot5+1:527.30060, zDot9+1:1004.53113, zDot19+2:1552.20052];[(M0-291.10)+3:943.44800, (M0-453.15)+2:1333.64197, (M0-582.19)+2:1269.12508, (M0-744.24)+2:1188.09423, (M0-947.32)+2:1086.55509];[D204+1:204.08620, D274+1:274.09103, D292+1:292.10149, D366+1:366.13895]}	{16695@[b1+1:-0.00098, b2+1:-0.00095, b3+1:-0.00036, b4+1:-0.00098, b5+1:0.00122, b6+1:-0.00077, b7+1:-0.00618, b8+1:0.00714, b10+1:-0.01261, b11+1:0.00183, b12+1:-0.00943];[y1+1:-0.00051, y2+1:-0.00034, y3+1:-0.00055, y4+1:-0.00093, y5+1:-0.00357, y6+1:-0.00151, y7+1:-0.00022, y8+1:-0.00075, y9+1:0.00370, y10+1:0.00002, y11+1:-0.00075, y12+1:-0.01064, y13+1:-0.00325, y14+1:0.00195, y15+1:-0.00482, y16+1:0.00282];[(M0-947.32)+2:-0.00570];[D109+1:-0.00023, D126+1:-0.00021, D138+1:-0.00009, D144+1:-0.00003, D168+1:-0.00023, D186+1:-0.00009, D204+1:-0.00030, D274+1:-0.00057, D292+1:-0.00085, D366+1:-0.00067]}{16698@[b4+1:-0.00159, b6+1:-0.00651, b8+1:-0.00696];[c3+1:-0.00115, c5+1:-0.00167, c7+1:-0.00092];[y3+1:-0.00360, y8+1:-0.01605];[zDot3+1:-0.00051, zDot4+1:-0.00341, zDot5+1:-0.00560, zDot9+1:-0.01267, zDot19+2:-0.02296];[(M0-291.10)+3:-0.01058, (M0-453.15)+2:-0.01055, (M0-582.19)+2:-0.00173, (M0-744.24)+2:-0.01060, (M0-947.32)+2:-0.00952];[D204+1:-0.00045, D274+1:-0.00109, D292+1:-0.00120, D366+1:-0.00052]}	{16695@[b1+1:-7.60, b2+1:-4.20, b3+1:-1.01, b4+1:-2.10, b5+1:2.16, b6+1:-1.06, b7+1:-7.50, b8+1:7.49, b10+1:-10.95, b11+1:1.37, b12+1:-6.58];[y1+1:-2.95, y2+1:-1.27, y3+1:-1.60, y4+1:-2.16, y5+1:-6.59, y6+1:-2.36, y7+1:-0.29, y8+1:-0.90, y9+1:3.63, y10+1:0.02, y11+1:-0.61, y12+1:-7.90, y13+1:-2.25, y14+1:1.22, y15+1:-2.83, y16+1:1.55];[(M0-947.32)+2:-2.62];[D109+1:-2.12, D126+1:-1.68, D138+1:-0.66, D144+1:-0.23, D168+1:-1.38, D186+1:-0.47, D204+1:-1.46, D274+1:-2.10, D292+1:-2.91, D366+1:-1.84]}{16698@[b4+1:-3.41, b6+1:-8.95, b8+1:-7.30];[c3+1:-3.08, c5+1:-2.88, c7+1:-1.10];[y3+1:-10.52, y8+1:-19.26];[zDot3+1:-1.57, zDot4+1:-8.26, zDot5+1:-10.64, zDot9+1:-12.63, zDot19+2:-7.40];[(M0-291.10)+3:-3.74, (M0-453.15)+2:-3.96, (M0-582.19)+2:-0.68, (M0-744.24)+2:-4.46, (M0-947.32)+2:-4.39];[D204+1:-2.21, D274+1:-4.00, D292+1:-4.12, D366+1:-1.42]}	{16695@[b1+1:8696, b2+1:143323, b3+1:558892, b4+1:681958, b5+1:88577, b6+1:301727, b7+1:60915, b8+1:302153, b10+1:85709, b11+1:317280, b12+1:20428];[y1+1:19417, y2+1:216683, y3+1:147847, y4+1:111313, y5+1:16290, y6+1:115366, y7+1:443333, y8+1:2423358, y9+1:208261, y10+1:45676, y11+1:851253, y12+1:70817, y13+1:1161912, y14+1:113615, y15+1:1521210, y16+1:18266];[(M0-947.32)+2:811950];[D109+1:9484, D126+1:1003397, D138+1:908795, D144+1:290545, D168+1:704872, D186+1:924277, D204+1:2496750, D274+1:5607594, D292+1:1586919, D366+1:902783]}{16698@[b4+1:9054, b6+1:9356, b8+1:11918];[c3+1:56438, c5+1:390721, c7+1:128827];[y3+1:41035, y8+1:11898];[zDot3+1:213101, zDot4+1:35166, zDot5+1:55873, zDot9+1:56880, zDot19+2:825784];[(M0-291.10)+3:147754, (M0-453.15)+2:376744, (M0-582.19)+2:56372, (M0-744.24)+2:118898, (M0-947.32)+2:418780];[D204+1:25455, D274+1:195299, D292+1:264972, D366+1:62548]}	{16695@38}{16698@22}	T	0	0	0	8.10869	6.04646	14.2562	1	2	947.323	H1N1A2	FALSE	3.20328	(N(H(A))(A))	Level1	[10,H1N1A2,1.000]	[428,H1N1A2,1.000]	{@16[10-7]}	{@10[7,1.000]}{@16[7,0.000]}
170922_04.raw	14982	47.1414	14978	1195.81	4	4779.19	Q14624	Homo sapiens OX=9606	Inter-alpha-trypsin inhibitor heavy chain H4	[716 to 745]	IEETTMTTQTPAPIQAPSAILPLPGQSVER	K,L	IEETTMTT[O-Glycosylation:H1N1A1 on X]QT[O-Glycosylation:H1N1A2 on X]PAPIQAPSAILPLPGQSVER	2	4779.19	46.2629	0	{14982@[b6+1, b7+1, b8+1, b9+1, b10+1, b12+1, b14+1, b15+1, b16+1];[y1+1, y4+1, y5+1, y6+1, y7+1, y8+1, y9+1, y10+1, y11+1, y12+1, y14+1, y15+1, y16+1, y18+1, y20+2];[D109+1, D126+1, D138+1, D144+1, D168+1, D186+1, D204+1, D274+1, D292+1, D366+1]}{14983@[c2+1, c3+1, c4+1, c5+1, c6+1, c15+2, c19+2];[y4+1, y7+1, y9+1];[zDot1+1, zDot2+1, zDot3+1, zDot4+1, zDot5+1, zDot8+1, zDot10+1, zDot12+1, zDot15+1];[(M0-291.10)+4, (M0-744.24)+4, (M0-947.32)+2];[D186+1, D204+1, D274+1, D292+1, D366+1]}	{14982@[b6+1:705.31830, b7+1:806.36115, b8+1:907.41565, b9+1:1035.46387, b10+1:1136.50977, b12+1:1304.59888, b14+1:1514.76318, b15+1:1642.76855, b16+1:1713.84092];[y1+1:175.11852, y4+1:490.26111, y5+1:618.31348, y6+1:675.33362, y7+1:772.39260, y8+1:885.47156, y9+1:982.53017, y10+1:1095.61304, y11+1:1208.69495, y12+1:1279.72937, y14+1:1463.81906, y15+1:1534.85758, y16+1:1662.90808, y18+1:1873.06726, y20+2:1021.07363];[D109+1:109.02831, D126+1:126.05501, D138+1:138.05501, D144+1:144.06515, D168+1:168.06479, D186+1:186.07578, D204+1:204.08690, D274+1:274.09152, D292+1:292.10181, D366+1:366.13833]}{14983@[c2+1:260.15894, c3+1:389.20059, c4+1:490.25372, c5+1:591.29791, c6+1:722.33783, c15+2:1632.19099, c19+2:1795.25000];[y4+1:490.25372, y7+1:772.38062, y9+1:982.52301];[zDot1+1:159.10008, zDot2+1:288.14264, zDot3+1:387.20990, zDot4+1:474.24097, zDot5+1:602.30188, zDot8+1:869.46072, zDot10+1:1079.59012, zDot12+1:1263.71741, zDot15+1:1518.83569];[(M0-291.10)+4:1123.03039, (M0-744.24)+4:1009.74913, (M0-947.32)+2:1916.91766];[D186+1:186.07437, D204+1:204.08616, D274+1:274.09113, D292+1:292.10181, D366+1:366.13773]}	{14982@[b6+1:0.00593, b7+1:0.00110, b8+1:0.00792, b9+1:-0.00244, b10+1:-0.00422, b12+1:-0.00498, b14+1:0.02250, b15+1:-0.03071, b16+1:0.00454];[y1+1:-0.00044, y4+1:-0.00087, y5+1:-0.00709, y6+1:-0.00841, y7+1:-0.00219, y8+1:-0.00730, y9+1:-0.00145, y10+1:-0.00265, y11+1:-0.00480, y12+1:-0.00749, y14+1:-0.00259, y15+1:-0.00119, y16+1:-0.00926, y18+1:0.01309, y20+2:-0.00408];[D109+1:-0.00009, D126+1:0.00006, D138+1:0.00006, D144+1:-0.00037, D168+1:-0.00073, D186+1:-0.00030, D204+1:0.00025, D274+1:-0.00060, D292+1:-0.00088, D366+1:-0.00114]}{14983@[c2+1:-0.00155, c3+1:-0.00248, c4+1:0.00297, c5+1:-0.00052, c6+1:-0.00109, c15+2:-0.00175, c19+2:-0.04275];[y4+1:-0.00826, y7+1:-0.01418, y9+1:-0.00861];[zDot1+1:-0.00015, zDot2+1:-0.00018, zDot3+1:-0.00134, zDot4+1:-0.00230, zDot5+1:0.00004, zDot8+1:0.00058, zDot10+1:-0.00684, zDot12+1:-0.00073, zDot15+1:-0.00435];[(M0-291.10)+4:-0.00623, (M0-744.24)+4:0.01697, (M0-947.32)+2:-0.05033];[D186+1:-0.00171, D204+1:-0.00049, D274+1:-0.00100, D292+1:-0.00088, D366+1:-0.00174]}	{14982@[b6+1:8.42, b7+1:1.36, b8+1:8.74, b9+1:-2.35, b10+1:-3.71, b12+1:-3.82, b14+1:14.86, b15+1:-18.71, b16+1:2.65];[y1+1:-2.51, y4+1:-1.79, y5+1:-11.48, y6+1:-12.47, y7+1:-2.84, y8+1:-8.25, y9+1:-1.48, y10+1:-2.42, y11+1:-3.98, y12+1:-5.86, y14+1:-1.77, y15+1:-0.78, y16+1:-5.57, y18+1:6.99, y20+2:-2.00];[D109+1:-0.85, D126+1:0.52, D138+1:0.45, D144+1:-2.58, D168+1:-4.35, D186+1:-1.63, D204+1:1.24, D274+1:-2.21, D292+1:-3.02, D366+1:-3.11]}{14983@[c2+1:-5.97, c3+1:-6.40, c4+1:6.07, c5+1:-0.88, c6+1:-1.51, c15+2:-0.54, c19+2:-11.91];[y4+1:-16.89, y7+1:-18.38, y9+1:-8.77];[zDot1+1:-0.92, zDot2+1:-0.63, zDot3+1:-3.46, zDot4+1:-4.85, zDot5+1:0.06, zDot8+1:0.67, zDot10+1:-6.34, zDot12+1:-0.58, zDot15+1:-2.87];[(M0-291.10)+4:-1.39, (M0-744.24)+4:4.20, (M0-947.32)+2:-13.14];[D186+1:-9.21, D204+1:-2.41, D274+1:-3.67, D292+1:-3.02, D366+1:-4.77]}	{14982@[b6+1:21266, b7+1:23057, b8+1:8308, b9+1:48355, b10+1:149761, b12+1:52103, b14+1:18572, b15+1:21585, b16+1:66337];[y1+1:23244, y4+1:22772, y5+1:8007, y6+1:19538, y7+1:356433, y8+1:11662, y9+1:938930, y10+1:217513, y11+1:74065, y12+1:25423, y14+1:193757, y15+1:49181, y16+1:37181, y18+1:46970, y20+2:58444];[D109+1:6510, D126+1:311597, D138+1:245567, D144+1:151798, D168+1:155708, D186+1:460210, D204+1:882391, D274+1:1426242, D292+1:445281, D366+1:297024]}{14983@[c2+1:3828, c3+1:2613, c4+1:7243, c5+1:7718, c6+1:5727, c15+2:21942, c19+2:5296];[y4+1:7243, y7+1:3395, y9+1:21572];[zDot1+1:11063, zDot2+1:5629, zDot3+1:4816, zDot4+1:11194, zDot5+1:7993, zDot8+1:11701, zDot10+1:11287, zDot12+1:18058, zDot15+1:11842];[(M0-291.10)+4:46107, (M0-744.24)+4:7579, (M0-947.32)+2:5003];[D186+1:1651, D204+1:15918, D274+1:30066, D292+1:44610, D366+1:17823]}	{14982@34}{14983@27}	T	0	0	0	16.0433	3.01349	15.391	2	7	1603.55	H2N2A3	FALSE	1.67246	(N(H(A))),(N(H(A))(A))	Level3			{@50[8-4,10-7]}{@50[7-4,10-7]}{@50[8-7,10-4]}{@50[7-7,10-4]}{@50[7-4,8-7]}{@50[7-7,8-4]}
