## Supplementary material for "O-Pair Search with MetaMorpheus for O-glycopeptide Characterization": SuppData_UrinaryOglyco_GlycoPSMs (part 2 of 3)

### Sheet: Frac1_2glycans (continued)
File Name	Scan Number	Scan Retention Time	Precursor Scan Number	Precursor MZ	Precursor Charge	Precursor Mass	Protein Accession	Organism	Protein Name	Start and End Residues In Protein	Base Sequence	FlankingResidues	Full Sequence	Number of Mods	Peptide Monoisotopic Mass	Score	Rank	Matched Ion Series	Matched Ion Mass-To-Charge Ratios	Matched Ion Mass Diff (Da)	Matched Ion Mass Diff (Ppm)	Matched Ion Intensities	Matched Ion Counts	Decoy/Contaminant/Target	QValue	PEP	PEP_QValue	Localization Score	Yion Score	DiagonosticIon Score	Plausible Number Of Glycans	Total Glycosylation sites	GlycanMass	Plausible GlycanComposition	N-Glycan motif Check	R138/144	Plausible GlycanStructure	GlycanLocalizationLevel	Localized Glycans with Peptide Site Specific Probability	Localized Glycans with Protein Site Specific Probability	All potential glycan localizations	AllSiteSpecificLocalizationProbability
170922_04.raw	15592	49.2129	15590	1195.81	4	4779.2	Q14624	Homo sapiens OX=9606	Inter-alpha-trypsin inhibitor heavy chain H4	[716 to 745]	IEETTMTTQTPAPIQAPSAILPLPGQSVER	K,L	IEETT[O-Glycosylation:H1N1A2 on X]MTTQT[O-Glycosylation:H1N1A1 on X]PAPIQAPSAILPLPGQSVER	2	4779.19	46.2623	0	{15592@[b6+1, b7+1, b8+1, b9+1, b10+1, b12+1, b14+1, b15+1, b16+1];[y1+1, y2+1, y4+1, y7+1, y8+1, y9+1, y10+2, y11+1, y12+1, y14+1, y15+1, y16+1, y18+1, y20+2, y21+2];[D109+1, D126+1, D138+1, D144+1, D168+1, D186+1, D204+1, D274+1, D292+1, D366+1]}{15593@[b13+1];[c2+1, c3+1, c4+1, c5+1, c15+2, c20+2];[y7+1, y9+1];[zDot1+1, zDot2+1, zDot3+1, zDot4+1, zDot5+1, zDot6+1, zDot8+1, zDot10+1, zDot12+1, zDot15+1];[(M0-453.15)+4, (M0-582.19)+3, (M0-656.23)+3];[D204+1, D274+1, D292+1, D366+1]}	{15592@[b6+1:705.30942, b7+1:806.36615, b8+1:907.40649, b9+1:1035.46591, b10+1:1136.50838, b12+1:1304.59592, b14+1:1514.72021, b15+1:1642.78613, b16+1:1713.84167];[y1+1:175.11783, y2+1:304.15686, y4+1:490.26135, y7+1:772.39447, y8+1:885.48181, y9+1:982.53084, y10+2:548.30956, y11+1:1208.69458, y12+1:1279.73706, y14+1:1463.81816, y15+1:1534.86023, y16+1:1662.89438, y18+1:1873.02637, y20+2:1021.07720, y21+2:1071.58931];[D109+1:109.02881, D126+1:126.05496, D138+1:138.05479, D144+1:144.06565, D168+1:168.06522, D186+1:186.07607, D204+1:204.08654, D274+1:274.09192, D292+1:292.10225, D366+1:366.13828]}{15593@[b13+1:1401.65979];[c2+1:260.16107, c3+1:389.20120, c4+1:490.25198, c5+1:1538.62866, c15+2:1632.19209, c20+2:1851.80089];[y7+1:772.39911, y9+1:982.53064];[zDot1+1:159.09990, zDot2+1:288.14249, zDot3+1:387.20862, zDot4+1:474.24048, zDot5+1:602.30017, zDot6+1:659.33185, zDot8+1:869.45581, zDot10+1:1079.59638, zDot12+1:1263.70923, zDot15+1:1518.83167];[(M0-453.15)+4:1082.51770, (M0-582.19)+3:1399.99721, (M0-656.23)+3:1375.32687];[D204+1:204.08556, D274+1:274.09155, D292+1:292.10231, D366+1:366.13834]}	{15592@[b6+1:-0.00295, b7+1:0.00610, b8+1:-0.00123, b9+1:-0.00040, b10+1:-0.00560, b12+1:-0.00794, b14+1:-0.02047, b15+1:-0.01313, b16+1:0.00530];[y1+1:-0.00112, y2+1:-0.00468, y4+1:-0.00064, y7+1:-0.00032, y8+1:0.00295, y9+1:-0.00078, y10+2:-0.00385, y11+1:-0.00517, y12+1:0.00020, y14+1:-0.00349, y15+1:0.00146, y16+1:-0.02296, y18+1:-0.02781, y20+2:0.00307, y21+2:-0.02038];[D109+1:0.00041, D126+1:0.00001, D138+1:-0.00015, D144+1:0.00013, D168+1:-0.00030, D186+1:-0.00001, D204+1:-0.00011, D274+1:-0.00021, D292+1:-0.00044, D366+1:-0.00118]}{15593@[b13+1:0.00317];[c2+1:0.00059, c3+1:-0.00187, c4+1:0.00123, c5+1:0.00720, c15+2:0.00044, c20+2:-0.02503];[y7+1:0.00432, y9+1:-0.00098];[zDot1+1:-0.00033, zDot2+1:-0.00033, zDot3+1:-0.00262, zDot4+1:-0.00279, zDot5+1:-0.00167, zDot6+1:0.00854, zDot8+1:-0.00432, zDot10+1:-0.00058, zDot12+1:-0.00891, zDot15+1:-0.00838];[(M0-453.15)+4:-0.00418, (M0-582.19)+3:-0.03349, (M0-656.23)+3:-0.00772];[D204+1:-0.00109, D274+1:-0.00057, D292+1:-0.00038, D366+1:-0.00113]}	{15592@[b6+1:-4.19, b7+1:7.58, b8+1:-1.36, b9+1:-0.38, b10+1:-4.93, b12+1:-6.09, b14+1:-13.52, b15+1:-8.00, b16+1:3.09];[y1+1:-6.45, y2+1:-15.45, y4+1:-1.30, y7+1:-0.42, y8+1:3.34, y9+1:-0.80, y10+2:-3.52, y11+1:-4.28, y12+1:0.16, y14+1:-2.39, y15+1:0.95, y16+1:-13.82, y18+1:-14.85, y20+2:1.50, y21+2:-9.52];[D109+1:3.82, D126+1:0.09, D138+1:-1.11, D144+1:0.94, D168+1:-1.80, D186+1:-0.06, D204+1:-0.53, D274+1:-0.76, D292+1:-1.50, D366+1:-3.24]}{15593@[b13+1:2.26];[c2+1:2.27, c3+1:-4.83, c4+1:2.51, c5+1:4.68, c15+2:0.14, c20+2:-6.76];[y7+1:5.60, y9+1:-1.00];[zDot1+1:-2.08, zDot2+1:-1.17, zDot3+1:-6.78, zDot4+1:-5.89, zDot5+1:-2.78, zDot6+1:12.98, zDot8+1:-4.98, zDot10+1:-0.54, zDot12+1:-7.06, zDot15+1:-5.52];[(M0-453.15)+4:-0.97, (M0-582.19)+3:-7.98, (M0-656.23)+3:-1.87];[D204+1:-5.37, D274+1:-2.10, D292+1:-1.29, D366+1:-3.10]}	{15592@[b6+1:26182, b7+1:11345, b8+1:8773, b9+1:52078, b10+1:146151, b12+1:79901, b14+1:24470, b15+1:9462, b16+1:61055];[y1+1:21897, y2+1:5398, y4+1:25742, y7+1:326523, y8+1:10976, y9+1:932344, y10+2:23767, y11+1:64715, y12+1:19287, y14+1:210893, y15+1:40412, y16+1:27847, y18+1:32730, y20+2:76636, y21+2:28154];[D109+1:4018, D126+1:275531, D138+1:203421, D144+1:128562, D168+1:133051, D186+1:436886, D204+1:867673, D274+1:1362554, D292+1:471755, D366+1:276282]}{15593@[b13+1:1736];[c2+1:2291, c3+1:5325, c4+1:2264, c5+1:2047, c15+2:18666, c20+2:24392];[y7+1:4423, y9+1:15914];[zDot1+1:12047, zDot2+1:5239, zDot3+1:2161, zDot4+1:11703, zDot5+1:7844, zDot6+1:2263, zDot8+1:9707, zDot10+1:25420, zDot12+1:19713, zDot15+1:11376];[(M0-453.15)+4:36028, (M0-582.19)+3:8706, (M0-656.23)+3:10160];[D204+1:7133, D274+1:21164, D292+1:37029, D366+1:13666]}	{15592@34}{15593@26}	T	0	0	0	16.0618	3.01516	14.3818	2	7	1603.55	H2N2A3	FALSE	1.4621	(N(H(A))),(N(H(A))(A))	Level2	[5,H1N1A2,0.898]	[720,H1N1A2,0.898]	{@50[5-7,10-4]}{@50[5-7,8-4]}{@50[5-7,7-4]}	{@4[4,0.001][7,0.026]}{@5[4,0.026][7,0.898]}{@7[4,0.324][7,0.026]}{@8[4,0.324][7,0.026]}{@10[4,0.324][7,0.026]}{@18[4,0.000][7,0.000]}{@27[7,0.000][4,0.000]}
170922_04.raw	15296	48.187	15294	1195.81	4	4779.2	Q14624	Homo sapiens OX=9606	Inter-alpha-trypsin inhibitor heavy chain H4	[716 to 745]	IEETTMTTQTPAPIQAPSAILPLPGQSVER	K,L	IEETT[O-Glycosylation:H1N1A1 on X]MTTQT[O-Glycosylation:H1N1A2 on X]PAPIQAPSAILPLPGQSVER	2	4779.19	46.2535	0	{15296@[b5+1, b6+1, b7+1, b8+1, b9+1, b10+1, b12+1, b14+1, b15+1, b16+1];[y1+1, y2+1, y4+1, y5+1, y6+1, y7+1, y8+1, y9+1, y10+1, y11+1, y12+1, y13+1, y14+1, y15+1, y16+1, y18+1, y21+2];[D109+1, D126+1, D138+1, D144+1, D168+1, D186+1, D204+1, D274+1, D292+1, D366+1]}{15297@[b13+1];[c2+1, c3+1, c4+1, c5+1];[y4+1, y7+1, y9+1];[zDot1+1, zDot2+1, zDot3+1, zDot4+1, zDot5+1, zDot8+1, zDot10+1, zDot12+1, zDot15+1];[(M0-582.19)+4, (M0-744.24)+4];[D204+1, D274+1, D292+1, D366+1]}	{15296@[b5+1:574.27252, b6+1:705.31525, b7+1:806.35999, b8+1:907.40741, b9+1:1035.45984, b10+1:1136.50763, b12+1:1304.59921, b14+1:1514.74048, b15+1:1642.79785, b16+1:1713.82527];[y1+1:175.11821, y2+1:304.16190, y4+1:490.25974, y5+1:618.31403, y6+1:675.34027, y7+1:772.39270, y8+1:885.48083, y9+1:982.53026, y10+1:1095.61203, y11+1:1208.69294, y12+1:1279.73108, y13+1:1366.75208, y14+1:1463.81369, y15+1:1534.86536, y16+1:1662.93982, y18+1:1873.02991, y21+2:1071.59536];[D109+1:109.02819, D126+1:126.05486, D138+1:138.05489, D144+1:144.06532, D168+1:168.06522, D186+1:186.07585, D204+1:204.08663, D274+1:274.09183, D292+1:292.10199, D366+1:366.13768]}{15297@[b13+1:1401.67810];[c2+1:260.15952, c3+1:389.20154, c4+1:490.25385, c5+1:1247.52710];[y4+1:490.25385, y7+1:772.39307, y9+1:982.52977];[zDot1+1:159.09985, zDot2+1:288.14301, zDot3+1:387.21286, zDot4+1:474.24225, zDot5+1:602.30396, zDot8+1:869.46545, zDot10+1:1079.60315, zDot12+1:1263.71387, zDot15+1:1518.82914];[(M0-582.19)+4:1050.25816, (M0-744.24)+4:1009.74626];[D204+1:204.08672, D274+1:274.09078, D292+1:292.10184, D366+1:366.13901]}	{15296@[b5+1:0.00064, b6+1:0.00288, b7+1:-0.00006, b8+1:-0.00032, b9+1:-0.00646, b10+1:-0.00635, b12+1:-0.00465, b14+1:-0.00021, b15+1:-0.00141, b16+1:-0.01111];[y1+1:-0.00074, y2+1:0.00035, y4+1:-0.00225, y5+1:-0.00654, y6+1:-0.00176, y7+1:-0.00209, y8+1:0.00198, y9+1:-0.00137, y10+1:-0.00365, y11+1:-0.00681, y12+1:-0.00578, y13+1:-0.01682, y14+1:-0.00796, y15+1:0.00659, y16+1:0.02247, y18+1:-0.02427, y21+2:-0.00830];[D109+1:-0.00021, D126+1:-0.00008, D138+1:-0.00005, D144+1:-0.00019, D168+1:-0.00030, D186+1:-0.00022, D204+1:-0.00002, D274+1:-0.00030, D292+1:-0.00070, D366+1:-0.00178]}{15297@[b13+1:0.02148];[c2+1:-0.00097, c3+1:-0.00154, c4+1:0.00309, c5+1:0.00106];[y4+1:-0.00814, y7+1:-0.00173, y9+1:-0.00185];[zDot1+1:-0.00037, zDot2+1:0.00018, zDot3+1:0.00162, zDot4+1:-0.00101, zDot5+1:0.00212, zDot8+1:0.00532, zDot10+1:0.00619, zDot12+1:-0.00427, zDot15+1:-0.01091];[(M0-582.19)+4:0.00024, (M0-744.24)+4:0.00549];[D204+1:0.00007, D274+1:-0.00135, D292+1:-0.00085, D366+1:-0.00046]}	{15296@[b5+1:1.11, b6+1:4.09, b7+1:-0.08, b8+1:-0.35, b9+1:-6.25, b10+1:-5.59, b12+1:-3.57, b14+1:-0.14, b15+1:-0.86, b16+1:-6.48];[y1+1:-4.26, y2+1:1.16, y4+1:-4.60, y5+1:-10.59, y6+1:-2.61, y7+1:-2.71, y8+1:2.24, y9+1:-1.39, y10+1:-3.34, y11+1:-5.64, y12+1:-4.52, y13+1:-12.31, y14+1:-5.44, y15+1:4.30, y16+1:13.52, y18+1:-12.96, y21+2:-3.87];[D109+1:-1.91, D126+1:-0.67, D138+1:-0.38, D144+1:-1.35, D168+1:-1.80, D186+1:-1.21, D204+1:-0.08, D274+1:-1.09, D292+1:-2.39, D366+1:-4.88]}{15297@[b13+1:15.33];[c2+1:-3.73, c3+1:-3.96, c4+1:6.32, c5+1:0.85];[y4+1:-16.64, y7+1:-2.24, y9+1:-1.88];[zDot1+1:-2.37, zDot2+1:0.64, zDot3+1:4.21, zDot4+1:-2.14, zDot5+1:3.53, zDot8+1:6.13, zDot10+1:5.74, zDot12+1:-3.38, zDot15+1:-7.19];[(M0-582.19)+4:0.06, (M0-744.24)+4:1.36];[D204+1:0.34, D274+1:-4.95, D292+1:-2.92, D366+1:-1.26]}	{15296@[b5+1:18597, b6+1:16218, b7+1:48165, b8+1:12681, b9+1:94265, b10+1:244429, b12+1:89879, b14+1:42944, b15+1:20818, b16+1:92796];[y1+1:37094, y2+1:22310, y4+1:46253, y5+1:16631, y6+1:17053, y7+1:639371, y8+1:49262, y9+1:1727494, y10+1:380949, y11+1:129994, y12+1:40851, y13+1:18178, y14+1:360801, y15+1:72697, y16+1:34255, y18+1:47809, y21+2:43161];[D109+1:8234, D126+1:537457, D138+1:353638, D144+1:273294, D168+1:226591, D186+1:724771, D204+1:1553076, D274+1:2451324, D292+1:780828, D366+1:416103]}{15297@[b13+1:3753];[c2+1:8241, c3+1:12369, c4+1:7447, c5+1:3768];[y4+1:7447, y7+1:9316, y9+1:35614];[zDot1+1:23027, zDot2+1:11194, zDot3+1:7388, zDot4+1:23225, zDot5+1:17995, zDot8+1:18215, zDot10+1:35488, zDot12+1:33553, zDot15+1:19985];[(M0-582.19)+4:9433, (M0-744.24)+4:13907];[D204+1:13791, D274+1:36169, D292+1:60034, D366+1:17921]}	{15296@37}{15297@23}	T	0	0	0	13.0402	2.00334	14.3713	2	7	1603.55	H2N2A3	FALSE	1.33944	(N(H(A))),(N(H(A))(A))	Level2	[5,H1N1A1,0.462]	[720,H1N1A1,0.462]	{@50[5-4,10-7]}{@50[5-4,8-7]}{@50[5-4,7-7]}	{@4[4,0.019][7,0.019]}{@5[4,0.462][7,0.462]}{@7[4,0.171][7,0.171]}{@8[4,0.171][7,0.171]}{@10[4,0.171][7,0.171]}{@18[4,0.007][7,0.007]}{@27[7,0.000][4,0.000]}
170922_04.raw	8497	27.2263	8471	1119.86	3	3356.55	Q14624	Homo sapiens OX=9606	Inter-alpha-trypsin inhibitor heavy chain H4	[690 to 710]	LAILPASAPPATSNPDPAVSR	R,V	LAILPAS[O-Glycosylation:H1N1A1 on X]APPAT[O-Glycosylation:H1N1A1 on X]SNPDPAVSR	2	3356.55	46.2464	0	{8497@[b2+1, b3+1, b4+1, b5+1, b6+1, b7+1, b8+1, b9+1, b12+1, b14+1, b16+1];[y1+1, y2+1, y3+1, y5+1, y6+1, y7+1, y8+1, y9+1, y10+1, y11+1, y12+1, y13+1, y14+1, y15+1, y16+1, y17+1, y18+2];[D109+1, D126+1, D138+1, D144+1, D163+1, D168+1, D186+1, D204+1, D274+1, D292+1, D366+1]}{8500@[c5+1, c6+1, c7+1, c11+1];[y2+1, y13+1];[zDot3+1, zDot4+1, zDot6+1, zDot8+1, zDot9+1, zDot10+1, zDot11+1, zDot19+2, zDot20+2];[(M0-291.10)+2, (M0-453.15)+2, (M0-656.23)+2];[D204+1, D274+1, D292+1, D366+1]}	{8497@[b2+1:185.12810, b3+1:298.21172, b4+1:411.29623, b5+1:508.35120, b6+1:579.38624, b7+1:666.41924, b8+1:737.45447, b9+1:834.49902, b12+1:1103.64062, b14+1:1304.72037, b16+1:1516.80396];[y1+1:175.11803, y2+1:262.15030, y3+1:361.22070, y5+1:529.30838, y6+1:644.33337, y7+1:741.38946, y8+1:855.42742, y9+1:942.46558, y10+1:1043.52148, y11+1:1114.54407, y12+1:1211.59363, y13+1:1308.65203, y14+1:1379.69617, y15+1:1466.71826, y16+1:1537.74353, y17+1:1634.80860, y18+2:874.44773];[D109+1:109.02789, D126+1:126.05474, D138+1:138.05476, D144+1:144.06538, D163+1:163.06053, D168+1:168.06514, D186+1:186.07592, D204+1:204.08678, D274+1:274.09152, D292+1:292.10213, D366+1:366.13937]}{8500@[c5+1:525.37219, c6+1:596.40979, c7+1:1339.65820, c11+1:1675.86755];[y2+1:262.15042, y13+1:1308.66833];[zDot3+1:345.20035, zDot4+1:416.23651, zDot6+1:628.31837, zDot8+1:839.41200, zDot9+1:926.45630, zDot10+1:1683.68945, zDot11+1:1754.77515, zDot19+2:1579.20735, zDot20+2:1614.72631];[(M0-291.10)+2:1533.72750, (M0-453.15)+2:1452.70377, (M0-656.23)+2:1351.16393];[D204+1:204.08578, D274+1:274.09181, D292+1:292.10230, D366+1:366.13800]}	{8497@[b2+1:-0.00036, b3+1:-0.00080, b4+1:-0.00035, b5+1:0.00185, b6+1:-0.00022, b7+1:0.00075, b8+1:-0.00113, b9+1:-0.00934, b12+1:-0.00530, b14+1:-0.00051, b16+1:0.00337];[y1+1:-0.00093, y2+1:-0.00068, y3+1:0.00131, y5+1:-0.00089, y6+1:-0.00284, y7+1:0.00048, y8+1:-0.00448, y9+1:0.00164, y10+1:0.00987, y11+1:-0.00466, y12+1:-0.00786, y13+1:-0.00222, y14+1:0.00480, y15+1:-0.00514, y16+1:-0.01698, y17+1:-0.00468, y18+2:-0.00916];[D109+1:-0.00051, D126+1:-0.00021, D138+1:-0.00018, D144+1:-0.00014, D163+1:0.00045, D168+1:-0.00038, D186+1:-0.00016, D204+1:0.00013, D274+1:-0.00060, D292+1:-0.00056, D366+1:-0.00010]}{8500@[c5+1:-0.00370, c6+1:-0.00322, c7+1:-0.01444, c11+1:0.01515];[y2+1:-0.00056, y13+1:0.01408];[zDot3+1:-0.00032, zDot4+1:-0.00127, zDot6+1:0.00088, zDot8+1:-0.00118, zDot9+1:0.01109, zDot10+1:-0.03105, zDot11+1:0.01753, zDot19+2:-0.01047, zDot20+2:-0.00967];[(M0-291.10)+2:-0.01466, (M0-453.15)+2:-0.00930, (M0-656.23)+2:-0.00961];[D204+1:-0.00086, D274+1:-0.00031, D292+1:-0.00039, D366+1:-0.00147]}	{8497@[b2+1:-1.94, b3+1:-2.69, b4+1:-0.85, b5+1:3.65, b6+1:-0.38, b7+1:1.12, b8+1:-1.54, b9+1:-11.21, b12+1:-4.80, b14+1:-0.39, b16+1:2.22];[y1+1:-5.32, y2+1:-2.61, y3+1:3.63, y5+1:-1.69, y6+1:-4.42, y7+1:0.65, y8+1:-5.25, y9+1:1.74, y10+1:9.47, y11+1:-4.18, y12+1:-6.50, y13+1:-1.70, y14+1:3.48, y15+1:-3.50, y16+1:-11.05, y17+1:-2.86, y18+2:-5.24];[D109+1:-4.73, D126+1:-1.68, D138+1:-1.33, D144+1:-0.98, D163+1:2.75, D168+1:-2.25, D186+1:-0.84, D204+1:0.66, D274+1:-2.21, D292+1:-1.92, D366+1:-0.26]}{8500@[c5+1:-7.06, c6+1:-5.41, c7+1:-10.79, c11+1:9.05];[y2+1:-2.14, y13+1:10.77];[zDot3+1:-0.94, zDot4+1:-3.07, zDot6+1:1.40, zDot8+1:-1.41, zDot9+1:11.98, zDot10+1:-18.45, zDot11+1:10.00, zDot19+2:-3.32, zDot20+2:-3.00];[(M0-291.10)+2:-4.78, (M0-453.15)+2:-3.20, (M0-656.23)+2:-3.56];[D204+1:-4.24, D274+1:-1.15, D292+1:-1.34, D366+1:-4.01]}	{8497@[b2+1:105012, b3+1:566962, b4+1:166422, b5+1:22056, b6+1:51651, b7+1:78371, b8+1:501965, b9+1:24537, b12+1:30854, b14+1:35357, b16+1:35627];[y1+1:13276, y2+1:64671, y3+1:21220, y5+1:481646, y6+1:7607, y7+1:153721, y8+1:49050, y9+1:72859, y10+1:38784, y11+1:20901, y12+1:69267, y13+1:996330, y14+1:119620, y15+1:57996, y16+1:21915, y17+1:308776, y18+2:167801];[D109+1:7399, D126+1:520507, D138+1:532582, D144+1:274759, D163+1:5528, D168+1:341687, D186+1:838696, D204+1:1686537, D274+1:2883117, D292+1:839916, D366+1:742956]}{8500@[c5+1:8042, c6+1:9903, c7+1:10685, c11+1:19176];[y2+1:4316, y13+1:13735];[zDot3+1:2926, zDot4+1:11546, zDot6+1:47285, zDot8+1:103585, zDot9+1:30163, zDot10+1:3961, zDot11+1:10561, zDot19+2:18128, zDot20+2:25168];[(M0-291.10)+2:506502, (M0-453.15)+2:246603, (M0-656.23)+2:181425];[D204+1:24550, D274+1:89917, D292+1:133842, D366+1:40441]}	{8497@39}{8500@22}	T	0	0	0	13.031	3.0626	15.3482	2	4	1312.46	H2N2A2	FALSE	1.8815	(N(H(A))),(N(H(A)))	Level1	[7,H1N1A1,1.000][12,H1N1A1,0.978]	[696,H1N1A1,1.000][701,H1N1A1,0.978]	{@34[7-4,12-4]}	{@7[4,1.000]}{@12[4,0.978]}{@13[4,0.022]}{@20[4,0.000]}
170919_11.raw	8573	25.3372	8559	783.011	3	2346.01	Q68CJ9	Homo sapiens OX=9606	Cyclic AMP-responsive element-binding protein 3-like protein 3	[438 to 451]	LDWVAPGPSTGSGR	L,A	LDWVAPGPS[O-Glycosylation:H1N1A2 on X]TGSGR	1	2346.01	46.2408	0	{8573@[b2+1, b3+1, b4+1, b5+1, b7+1];[y4+1, y5+1, y7+1, y8+1, y9+1, y10+1, y11+1, y12+1];[(M0-582.19)+1, (M0-744.24)+1, (M0-947.32)+1];[D109+1, D126+1, D138+1, D144+1, D168+1, D186+1, D204+1, D274+1, D292+1, D366+1]}{8576@[b4+1, b5+1, b6+1];[c2+1, c3+1, c4+1, c6+1, c8+1, c9+1, c10+1];[y1+1, y2+1, y3+1, y4+1, y5+1];[zDot1+1, zDot2+1, zDot3+1, zDot4+1, zDot5+1, zDot6+1, zDot8+1, zDot10+1, zDot11+1, zDot13+2];[(M0-291.10)+2, (M0-453.15)+2, (M0-582.19)+2, (M0-744.24)+2, (M0-947.32)+1];[D126+1, D186+1, D204+1, D274+1, D292+1]}	{8573@[b2+1:229.11801, b3+1:415.19599, b4+1:514.26508, b5+1:585.30170, b7+1:739.36292];[y4+1:376.19452, y5+1:477.23825, y7+1:661.32788, y8+1:718.34558, y9+1:815.39905, y10+1:886.43755, y11+1:985.50696, y12+1:1171.58254];[(M0-582.19)+1:1764.80823, (M0-744.24)+1:1602.77360, (M0-947.32)+1:1399.69228];[D109+1:109.02831, D126+1:126.05486, D138+1:138.05479, D144+1:144.06548, D168+1:168.06534, D186+1:186.07571, D204+1:204.08646, D274+1:274.09143, D292+1:292.10204, D366+1:366.13773]}{8576@[b4+1:514.26636, b5+1:585.30328, b6+1:682.35266];[c2+1:246.14484, c3+1:432.22159, c4+1:531.29248, c6+1:699.37933, c8+1:853.45209, c9+1:1887.82642, c10+1:1988.82825];[y1+1:175.11800, y2+1:232.13927, y3+1:319.17169, y4+1:376.19248, y5+1:477.23895];[zDot1+1:159.09972, zDot2+1:216.12039, zDot3+1:303.15268, zDot4+1:360.17395, zDot5+1:461.22198, zDot6+1:1495.56226, zDot8+1:1649.64282, zDot10+1:1817.73962, zDot11+1:1916.82446, zDot13+2:1109.46156];[(M0-291.10)+2:1028.46331, (M0-453.15)+2:947.43853, (M0-582.19)+2:882.91255, (M0-744.24)+2:801.88830, (M0-947.32)+1:1399.67029];[D126+1:126.05418, D186+1:186.07661, D204+1:204.08641, D274+1:274.09154, D292+1:292.10181]}	{8573@[b2+1:-0.00027, b3+1:-0.00161, b4+1:-0.00093, b5+1:-0.00143, b7+1:-0.01444];[y4+1:0.00061, y5+1:-0.00334, y7+1:0.00150, y8+1:-0.00226, y9+1:-0.00156, y10+1:-0.00017, y11+1:0.00082, y12+1:-0.00291];[(M0-582.19)+1:-0.02042, (M0-744.24)+1:-0.00222, (M0-947.32)+1:-0.00418];[D109+1:-0.00008, D126+1:-0.00009, D138+1:-0.00015, D144+1:-0.00003, D168+1:-0.00018, D186+1:-0.00036, D204+1:-0.00019, D274+1:-0.00070, D292+1:-0.00065, D366+1:-0.00174]}{8576@[b4+1:0.00035, b5+1:0.00016, b6+1:-0.00323];[c2+1:0.00000, c3+1:-0.00256, c4+1:-0.00008, c6+1:-0.00310, c8+1:-0.00458, c9+1:0.01469, c10+1:-0.03115];[y1+1:-0.00096, y2+1:-0.00115, y3+1:-0.00075, y4+1:-0.00142, y5+1:-0.00263];[zDot1+1:-0.00051, zDot2+1:-0.00130, zDot3+1:-0.00104, zDot4+1:-0.00123, zDot5+1:-0.00088, zDot6+1:-0.01566, zDot8+1:-0.00933, zDot10+1:-0.00240, zDot11+1:0.01402, zDot13+2:-0.00084];[(M0-291.10)+2:-0.00471, (M0-453.15)+2:-0.00147, (M0-582.19)+2:-0.01081, (M0-744.24)+2:-0.00651, (M0-947.32)+1:-0.02617];[D126+1:-0.00077, D186+1:0.00054, D204+1:-0.00024, D274+1:-0.00059, D292+1:-0.00088]}	{8573@[b2+1:-1.19, b3+1:-3.89, b4+1:-1.82, b5+1:-2.44, b7+1:-19.55];[y4+1:1.63, y5+1:-7.00, y7+1:2.27, y8+1:-3.15, y9+1:-1.91, y10+1:-0.19, y11+1:0.84, y12+1:-2.48];[(M0-582.19)+1:-11.58, (M0-744.24)+1:-1.39, (M0-947.32)+1:-2.99];[D109+1:-0.78, D126+1:-0.70, D138+1:-1.11, D144+1:-0.23, D168+1:-1.07, D186+1:-1.96, D204+1:-0.94, D274+1:-2.55, D292+1:-2.23, D366+1:-4.77]}{8576@[b4+1:0.68, b5+1:0.27, b6+1:-4.74];[c2+1:0.02, c3+1:-5.93, c4+1:-0.15, c6+1:-4.44, c8+1:-5.37, c9+1:7.79, c10+1:-15.67];[y1+1:-5.49, y2+1:-4.97, y3+1:-2.36, y4+1:-3.80, y5+1:-5.53];[zDot1+1:-3.24, zDot2+1:-6.04, zDot3+1:-3.44, zDot4+1:-3.44, zDot5+1:-1.91, zDot6+1:-10.48, zDot8+1:-5.66, zDot10+1:-1.32, zDot11+1:7.32, zDot13+2:-0.38];[(M0-291.10)+2:-2.29, (M0-453.15)+2:-0.78, (M0-582.19)+2:-6.13, (M0-744.24)+2:-4.06, (M0-947.32)+1:-18.71];[D126+1:-6.16, D186+1:2.91, D204+1:-1.17, D274+1:-2.15, D292+1:-3.02]}	{8573@[b2+1:91031, b3+1:920377, b4+1:474167, b5+1:465981, b7+1:94335];[y4+1:21458, y5+1:34341, y7+1:37323, y8+1:152342, y9+1:1869130, y10+1:855998, y11+1:163118, y12+1:251043];[(M0-582.19)+1:76544, (M0-744.24)+1:476777, (M0-947.32)+1:2799912];[D109+1:18149, D126+1:1352999, D138+1:661477, D144+1:608886, D168+1:442043, D186+1:1553328, D204+1:2371740, D274+1:5154111, D292+1:1202698, D366+1:278102]}{8576@[b4+1:17695, b5+1:14637, b6+1:37690];[c2+1:15388, c3+1:175243, c4+1:79113, c6+1:63181, c8+1:54026, c9+1:82901, c10+1:29805];[y1+1:6018, y2+1:14724, y3+1:17894, y4+1:47442, y5+1:6488];[zDot1+1:85250, zDot2+1:16045, zDot3+1:40217, zDot4+1:30828, zDot5+1:59524, zDot6+1:24664, zDot8+1:28160, zDot10+1:52835, zDot11+1:14195, zDot13+2:71696];[(M0-291.10)+2:1055916, (M0-453.15)+2:177278, (M0-582.19)+2:71806, (M0-744.24)+2:65204, (M0-947.32)+1:6258];[D126+1:4721, D186+1:29389, D204+1:368009, D274+1:195877, D292+1:157828]}	{8573@26}{8576@35}	T	0	0	0	16.0384	8.10913	15.2531	1	3	947.323	H1N1A2	FALSE	1.0505	(N(H(A))(A))	Level1	[9,H1N1A2,1.000]	[446,H1N1A2,1.000]	{@16[9-7]}	{@9[7,1.000]}{@10[7,0.000]}{@12[7,0.000]}
170921_06.raw	9889	28.3035	9868	1088.48	3	3262.43	P19823	Homo sapiens OX=9606	Inter-alpha-trypsin inhibitor heavy chain H2	[661 to 679]	VVPDSTPSWANPSPTPVIS	K,M	VVPDSTPSWANPSPT[O-Glycosylation:H2N2A2 on X]PVIS	1	3262.43	46.2407	0	{9889@[b2+1, b6+1, b8+1, b9+1, b10+1, b11+1, b12+1, b13+1, b14+1, b15+1, b17+1, b18+1];[y2+1, y4+1, y6+1, y7+1, y8+1, y9+1, y10+1, y11+1, y13+1, y14+1, y15+1, y17+1];[(M0-1312.46)+1];[D109+1, D126+1, D138+1, D144+1, D163+1, D168+1, D186+1, D204+1, D274+1, D292+1, D366+1]}{9892@[b6+1, b9+1, b10+1, b11+1, b12+1];[c4+1, c7+1, c8+1, c9+1, c10+1, c12+1, c16+2, c18+2];[zDot18+2];[(M0-291.10)+2, (M0-453.15)+2, (M0-582.19)+2, (M0-744.24)+2, (M0-906.30)+2, (M0-947.32)+2, (M0-1312.46)+1];[D204+1, D274+1, D292+1, D366+1]}	{9889@[b2+1:199.14429, b6+1:599.29948, b8+1:783.39166, b9+1:969.46169, b10+1:1040.50314, b11+1:1154.54354, b12+1:1251.59973, b13+1:1338.62638, b14+1:1435.69714, b15+1:1536.73389, b17+1:1732.85166, b18+1:1845.94092];[y2+1:219.13396, y4+1:415.25398, y6+1:613.35496, y7+1:700.39215, y8+1:797.43981, y9+1:911.48212, y10+1:982.51871, y11+1:1168.60156, y13+1:1352.67989, y14+1:1453.73120, y15+1:1540.75281, y17+1:1752.84253];[(M0-1312.46)+1:1950.98169];[D109+1:109.02798, D126+1:126.05477, D138+1:138.05472, D144+1:144.06552, D163+1:163.05959, D168+1:168.06534, D186+1:186.07596, D204+1:204.08661, D274+1:274.09143, D292+1:292.10226, D366+1:366.13865]}{9892@[b6+1:599.29590, b9+1:969.46625, b10+1:1040.51855, b11+1:1154.54688, b12+1:1251.60486];[c4+1:428.24835, c7+1:713.37970, c8+1:800.40834, c9+1:986.48861, c10+1:1057.52915, c12+1:1268.62024, c16+2:1482.12723, c18+2:1588.20288];[zDot18+2:1574.67244];[(M0-291.10)+2:1486.66268, (M0-453.15)+2:1405.64183, (M0-582.19)+2:1341.12505, (M0-744.24)+2:1260.09345, (M0-906.30)+2:1179.07302, (M0-947.32)+2:1158.55363, (M0-1312.46)+1:1950.94617];[D204+1:204.08620, D274+1:274.09139, D292+1:292.10188, D366+1:366.13880]}	{9889@[b2+1:0.00018, b6+1:-0.00404, b8+1:0.00335, b9+1:-0.00593, b10+1:-0.00160, b11+1:-0.00413, b12+1:-0.00070, b13+1:-0.00607, b14+1:0.01192, b15+1:0.00099, b17+1:-0.00242, b18+1:0.00278];[y2+1:0.00002, y4+1:-0.00113, y6+1:-0.00059, y7+1:0.00457, y8+1:-0.00054, y9+1:-0.00115, y10+1:-0.00168, y11+1:0.00186, y13+1:-0.00460, y14+1:-0.00097, y15+1:-0.01139, y17+1:-0.00138];[(M0-1312.46)+1:0.00096];[D109+1:-0.00041, D126+1:-0.00018, D138+1:-0.00023, D144+1:0.00001, D163+1:-0.00050, D168+1:-0.00018, D186+1:-0.00012, D204+1:-0.00004, D274+1:-0.00070, D292+1:-0.00042, D366+1:-0.00082]}{9892@[b6+1:-0.00762, b9+1:-0.00138, b10+1:0.01382, b11+1:-0.00079, b12+1:0.00443];[c4+1:-0.00201, c7+1:-0.00313, c8+1:-0.00651, c9+1:-0.00556, c10+1:-0.00214, c12+1:-0.00674, c16+2:-0.02026, c18+2:-0.02142];[zDot18+2:-0.01121];[(M0-291.10)+2:-0.02244, (M0-453.15)+2:-0.01133, (M0-582.19)+2:-0.00229, (M0-744.24)+2:-0.01267, (M0-906.30)+2:-0.00072, (M0-947.32)+2:-0.01295, (M0-1312.46)+1:-0.03457];[D204+1:-0.00045, D274+1:-0.00074, D292+1:-0.00080, D366+1:-0.00066]}	{9889@[b2+1:0.92, b6+1:-6.75, b8+1:4.28, b9+1:-6.13, b10+1:-1.54, b11+1:-3.58, b12+1:-0.56, b13+1:-4.54, b14+1:8.31, b15+1:0.64, b17+1:-1.40, b18+1:1.51];[y2+1:0.11, y4+1:-2.72, y6+1:-0.97, y7+1:6.53, y8+1:-0.67, y9+1:-1.26, y10+1:-1.71, y11+1:1.60, y13+1:-3.41, y14+1:-0.67, y15+1:-7.40, y17+1:-0.79];[(M0-1312.46)+1:0.49];[D109+1:-3.81, D126+1:-1.40, D138+1:-1.67, D144+1:0.04, D163+1:-3.09, D168+1:-1.06, D186+1:-0.64, D204+1:-0.19, D274+1:-2.55, D292+1:-1.45, D366+1:-2.23]}{9892@[b6+1:-12.74, b9+1:-1.42, b10+1:13.29, b11+1:-0.68, b12+1:3.54];[c4+1:-4.70, c7+1:-4.40, c8+1:-8.15, c9+1:-5.65, c10+1:-2.02, c12+1:-5.32, c16+2:-6.84, c18+2:-6.75];[zDot18+2:-3.56];[(M0-291.10)+2:-7.55, (M0-453.15)+2:-4.03, (M0-582.19)+2:-0.85, (M0-744.24)+2:-5.03, (M0-906.30)+2:-0.30, (M0-947.32)+2:-5.59, (M0-1312.46)+1:-17.73];[D204+1:-2.21, D274+1:-2.71, D292+1:-2.76, D366+1:-1.82]}	{9889@[b2+1:42146, b6+1:102285, b8+1:29727, b9+1:162817, b10+1:256527, b11+1:504323, b12+1:55038, b13+1:344979, b14+1:33767, b15+1:247247, b17+1:89673, b18+1:136805];[y2+1:82112, y4+1:292967, y6+1:291748, y7+1:57174, y8+1:958912, y9+1:666914, y10+1:266357, y11+1:87366, y13+1:507250, y14+1:39501, y15+1:41640, y17+1:321058];[(M0-1312.46)+1:363185];[D109+1:42055, D126+1:1525591, D138+1:1246108, D144+1:799080, D163+1:11808, D168+1:838273, D186+1:2146426, D204+1:4232054, D274+1:6268978, D292+1:1573512, D366+1:1314139]}{9892@[b6+1:9448, b9+1:7386, b10+1:11675, b11+1:11526, b12+1:7604];[c4+1:12478, c7+1:32987, c8+1:90214, c9+1:103902, c10+1:172897, c12+1:46359, c16+2:392170, c18+2:356132];[zDot18+2:151650];[(M0-291.10)+2:1170440, (M0-453.15)+2:330812, (M0-582.19)+2:114762, (M0-744.24)+2:239778, (M0-906.30)+2:140965, (M0-947.32)+2:89820, (M0-1312.46)+1:29763];[D204+1:84801, D274+1:308642, D292+1:373127, D366+1:139273]}	{9889@36}{9892@25}	T	0	0	0	9.10556	8.07451	15.4626	1	6	1312.46	H2N2A2	TRUE	1.48514	(N(H(A))(N(H(A))))	Level3			{@32[15-10]}{@32[13-10]}{@33[13-1,15-7]}{@33[13-7,15-1]}{@34[13-4,15-4]}
170919_11.raw	3871	13.9575	3834	818.707	3	2453.1	P13611	Homo sapiens OX=9606	Versican core protein	[1415 to 1428]	HLVTTVPKDPEAAE	K,A	HLVT[O-Glycosylation:H1N1A2 on X]TVPKDPEAAE	1	2453.1	46.2319	0	{3871@[b2+1, b3+1, b4+1, b5+1, b6+1, b7+1, b8+1, b9+1, b11+1, b12+1, b13+1];[y1+1, y2+1, y3+1, y5+1, y6+1, y7+1, y8+1, y9+1, y10+1, y11+1, y12+1, y13+1];[(M0-744.24)+2, (M0-947.32)+2];[D109+1, D126+1, D138+1, D144+1, D163+1, D168+1, D186+1, D204+1, D274+1, D292+1, D366+1]}{3874@[c1+1, c2+1, c3+1, c4+1, c5+1, c7+1, c10+2, c11+2];[y1+1, y2+1, y6+1, y8+1, y10+1];[zDot7+1, zDot9+1, zDot10+1];[(M0-291.10)+2, (M0-453.15)+2, (M0-582.19)+1, (M0-744.24)+2, (M0-947.32)+2];[D204+1, D274+1, D292+1, D366+1]}	{3871@[b2+1:251.15010, b3+1:350.21829, b4+1:451.26628, b5+1:552.31454, b6+1:651.38277, b7+1:748.42932, b8+1:876.52472, b9+1:991.55817, b11+1:1217.65283, b12+1:1288.69641, b13+1:1359.72620];[y1+1:148.06050, y2+1:219.09697, y3+1:290.13580, y5+1:516.22748, y6+1:631.25702, y7+1:759.34729, y8+1:856.41113, y9+1:955.46906, y10+1:1056.51636, y11+1:1157.56636, y12+1:1256.63418, y13+1:1369.71879];[(M0-744.24)+2:855.43322, (M0-947.32)+2:753.89383];[D109+1:109.02814, D126+1:126.05510, D138+1:138.05490, D144+1:144.06541, D163+1:163.05998, D168+1:168.06560, D186+1:186.07588, D204+1:204.08686, D274+1:274.09174, D292+1:292.10223, D366+1:366.13915]}{3874@[c1+1:155.09230, c2+1:268.17725, c3+1:367.24469, c4+1:1415.60022, c5+1:1516.66007, c7+1:1712.78943, c10+2:1026.98171, c11+2:1091.50357];[y1+1:148.06058, y2+1:219.09558, y6+1:631.24640, y8+1:856.41675, y10+1:1056.50171];[zDot7+1:743.33466, zDot9+1:939.45361, zDot10+1:1040.49854];[(M0-291.10)+2:1082.00512, (M0-453.15)+2:1000.97925, (M0-582.19)+1:1871.94214, (M0-744.24)+2:855.42760, (M0-947.32)+2:753.89086];[D204+1:204.08609, D274+1:274.09177, D292+1:292.10193, D366+1:366.13864]}	{3871@[b2+1:-0.00015, b3+1:-0.00037, b4+1:-0.00006, b5+1:0.00052, b6+1:0.00033, b7+1:-0.00588, b8+1:-0.00544, b9+1:0.00106, b11+1:0.00037, b12+1:0.00683, b13+1:-0.00050];[y1+1:0.00007, y2+1:-0.00058, y3+1:0.00114, y5+1:-0.00254, y6+1:0.00006, y7+1:-0.00463, y8+1:0.00644, y9+1:-0.00405, y10+1:-0.00442, y11+1:-0.00210, y12+1:-0.00269, y13+1:-0.00214];[(M0-744.24)+2:-0.00007, (M0-947.32)+2:0.00054];[D109+1:-0.00026, D126+1:0.00016, D138+1:-0.00005, D144+1:-0.00010, D163+1:-0.00010, D168+1:0.00008, D186+1:-0.00019, D204+1:0.00021, D274+1:-0.00039, D292+1:-0.00045, D366+1:-0.00031]}{3874@[c1+1:-0.00044, c2+1:0.00044, c3+1:-0.00053, c4+1:-0.01570, c5+1:-0.00353, c7+1:0.00465, c10+2:-0.00331, c11+2:-0.00218];[y1+1:0.00014, y2+1:-0.00197, y6+1:-0.01056, y8+1:0.01206, y10+1:-0.01907];[zDot7+1:0.00146, zDot9+1:-0.00077, zDot10+1:-0.00352];[(M0-291.10)+2:-0.00450, (M0-453.15)+2:-0.00342, (M0-582.19)+1:0.03010, (M0-744.24)+2:-0.01130, (M0-947.32)+2:-0.00541];[D204+1:-0.00056, D274+1:-0.00036, D292+1:-0.00076, D366+1:-0.00083]}	{3871@[b2+1:-0.60, b3+1:-1.06, b4+1:-0.14, b5+1:0.94, b6+1:0.51, b7+1:-7.87, b8+1:-6.22, b9+1:1.07, b11+1:0.30, b12+1:5.31, b13+1:-0.36];[y1+1:0.46, y2+1:-2.65, y3+1:3.95, y5+1:-4.93, y6+1:0.09, y7+1:-6.11, y8+1:7.53, y9+1:-4.24, y10+1:-4.19, y11+1:-1.81, y12+1:-2.14, y13+1:-1.57];[(M0-744.24)+2:-0.04, (M0-947.32)+2:0.36];[D109+1:-2.40, D126+1:1.25, D138+1:-0.33, D144+1:-0.71, D163+1:-0.64, D168+1:0.49, D186+1:-1.05, D204+1:1.05, D274+1:-1.43, D292+1:-1.55, D366+1:-0.85]}{3874@[c1+1:-2.84, c2+1:1.66, c3+1:-1.43, c4+1:-11.10, c5+1:-2.33, c7+1:2.72, c10+2:-1.61, c11+2:-1.00];[y1+1:0.97, y2+1:-9.02, y6+1:-16.76, y8+1:14.10, y10+1:-18.07];[zDot7+1:1.96, zDot9+1:-0.82, zDot10+1:-3.39];[(M0-291.10)+2:-2.08, (M0-453.15)+2:-1.71, (M0-582.19)+1:16.09, (M0-744.24)+2:-6.61, (M0-947.32)+2:-3.60];[D204+1:-2.74, D274+1:-1.32, D292+1:-2.60, D366+1:-2.26]}	{3871@[b2+1:1123248, b3+1:370933, b4+1:95634, b5+1:117080, b6+1:691434, b7+1:31211, b8+1:32187, b9+1:295743, b11+1:62574, b12+1:119451, b13+1:188563];[y1+1:220699, y2+1:156623, y3+1:38928, y5+1:327892, y6+1:67819, y7+1:25145, y8+1:1396538, y9+1:125384, y10+1:121567, y11+1:347447, y12+1:504290, y13+1:77541];[(M0-744.24)+2:813798, (M0-947.32)+2:3537806];[D109+1:13772, D126+1:914055, D138+1:1056882, D144+1:275819, D163+1:49472, D168+1:972087, D186+1:1223171, D204+1:4054307, D274+1:6869154, D292+1:1822896, D366+1:1494980]}{3874@[c1+1:98132, c2+1:33847, c3+1:25395, c4+1:49748, c5+1:83487, c7+1:30584, c10+2:26073, c11+2:229492];[y1+1:5400, y2+1:5324, y6+1:4440, y8+1:63708, y10+1:7611];[zDot7+1:44681, zDot9+1:79093, zDot10+1:75513];[(M0-291.10)+2:906434, (M0-453.15)+2:245372, (M0-582.19)+1:5741, (M0-744.24)+2:54400, (M0-947.32)+2:50808];[D204+1:87617, D274+1:187273, D292+1:293322, D366+1:511052]}	{3871@36}{3874@25}	T	0	0	0	11.0374	7.10545	15.3195	1	2	947.323	H1N1A2	FALSE	3.83179	(N(H(A))(A))	Level1	[4,H1N1A2,0.999]	[1418,H1N1A2,0.999]	{@16[4-7]}	{@4[7,0.999]}{@5[7,0.001]}
170922_04.raw	11117	34.5563	11108	868.06	3	2601.16	P01344	Homo sapiens OX=9606	Insulin-like growth factor II	[93 to 107]	DVSTPPTVLPDNFPR	R,Y	DVSTPPT[O-Glycosylation:H1N1A2 on X]VLPDNFPR	1	2601.16	46.2308	0	{11117@[b2+1, b3+1, b4+1, b7+1, b8+1, b9+1];[y1+1, y2+1, y3+1, y4+1, y5+1, y6+1, y7+1, y8+1, y9+1, y10+1, y11+1, y12+2, y13+1, y14+1];[(M0-744.24)+1, (M0-947.32)+1];[D109+1, D126+1, D138+1, D144+1, D168+1, D186+1, D204+1, D274+1, D292+1, D366+1]}{11120@[c5+1, c6+1, c7+1, c8+1, c10+1];[y2+1, y3+1, y4+1, y5+1, y6+1, y7+1, y8+1];[zDot1+1, zDot3+1, zDot4+1, zDot5+1, zDot7+1, zDot8+1, zDot13+2];[(M0-291.10)+3, (M0-453.15)+2, (M0-582.19)+2, (M0-744.24)+2, (M0-947.32)+2];[D204+1, D274+1, D292+1, D366+1]}	{11117@[b2+1:215.10208, b3+1:302.13251, b4+1:403.18634, b7+1:698.33514, b8+1:797.40674, b9+1:910.48303];[y1+1:175.11897, y2+1:272.17084, y3+1:419.23911, y4+1:533.28085, y5+1:648.31238, y6+1:745.36068, y7+1:858.44514, y8+1:957.51004, y9+1:1058.55713, y10+1:1155.61316, y11+1:1252.66492, y12+2:677.36126, y13+1:1440.76013, y14+1:1539.82666];[(M0-744.24)+1:1857.91943, (M0-947.32)+1:1654.83759];[D109+1:109.02806, D126+1:126.05478, D138+1:138.05496, D144+1:144.06540, D168+1:168.06517, D186+1:186.07565, D204+1:204.08645, D274+1:274.09164, D292+1:292.10196, D366+1:366.13806]}{11120@[c5+1:517.26288, c6+1:614.30973, c7+1:1662.68604, c8+1:1761.75659, c10+1:1971.89844];[y2+1:272.17068, y3+1:419.23981, y4+1:533.28363, y5+1:648.30554, y6+1:745.36450, y7+1:858.45105, y8+1:957.51306];[zDot1+1:159.09998, zDot3+1:403.22134, zDot4+1:517.26288, zDot5+1:632.28687, zDot7+1:842.42645, zDot8+1:941.49436, zDot13+2:1186.52371];[(M0-291.10)+3:771.02820, (M0-453.15)+2:1075.01001, (M0-582.19)+2:1010.48825, (M0-744.24)+2:929.46367, (M0-947.32)+2:827.92418];[D204+1:204.08566, D274+1:274.09099, D292+1:292.10187, D366+1:366.13834]}	{11117@[b2+1:-0.00055, b3+1:-0.00215, b4+1:0.00400, b7+1:-0.00040, b8+1:0.00278, b9+1:-0.00499];[y1+1:0.00002, y2+1:-0.00088, y3+1:-0.00102, y4+1:-0.00221, y5+1:0.00238, y6+1:-0.00208, y7+1:-0.00169, y8+1:-0.00520, y9+1:-0.00579, y10+1:-0.00253, y11+1:-0.00353, y12+2:-0.00089, y13+1:0.01198, y14+1:0.01009];[(M0-744.24)+1:-0.00345, (M0-947.32)+1:-0.00592];[D109+1:-0.00034, D126+1:-0.00017, D138+1:0.00001, D144+1:-0.00012, D168+1:-0.00035, D186+1:-0.00043, D204+1:-0.00020, D274+1:-0.00048, D292+1:-0.00073, D366+1:-0.00140]}{11120@[c5+1:0.00123, c6+1:-0.00468, c7+1:0.00091, c8+1:0.00305, c10+1:0.00807];[y2+1:-0.00103, y3+1:-0.00032, y4+1:0.00057, y5+1:-0.00446, y6+1:0.00174, y7+1:0.00422, y8+1:-0.00218];[zDot1+1:-0.00025, zDot3+1:-0.00007, zDot4+1:-0.00145, zDot5+1:-0.00441, zDot7+1:-0.00165, zDot8+1:-0.00216, zDot13+2:-0.01231];[(M0-291.10)+3:-0.00107, (M0-453.15)+2:-0.00556, (M0-582.19)+2:-0.00648, (M0-744.24)+2:-0.00282, (M0-947.32)+2:-0.00243];[D204+1:-0.00098, D274+1:-0.00114, D292+1:-0.00082, D366+1:-0.00113]}	{11117@[b2+1:-2.58, b3+1:-7.15, b4+1:9.95, b7+1:-0.58, b8+1:3.49, b9+1:-5.49];[y1+1:0.12, y2+1:-3.24, y3+1:-2.45, y4+1:-4.14, y5+1:3.67, y6+1:-2.79, y7+1:-1.97, y8+1:-5.44, y9+1:-5.48, y10+1:-2.19, y11+1:-2.82, y12+2:-0.66, y13+1:8.32, y14+1:6.56];[(M0-744.24)+1:-1.86, (M0-947.32)+1:-3.58];[D109+1:-3.11, D126+1:-1.34, D138+1:0.06, D144+1:-0.82, D168+1:-2.07, D186+1:-2.33, D204+1:-0.98, D274+1:-1.76, D292+1:-2.50, D366+1:-3.85]}{11120@[c5+1:2.37, c6+1:-7.64, c7+1:0.55, c8+1:1.73, c10+1:4.09];[y2+1:-3.80, y3+1:-0.77, y4+1:1.08, y5+1:-6.89, y6+1:2.33, y7+1:4.92, y8+1:-2.28];[zDot1+1:-1.60, zDot3+1:-0.17, zDot4+1:-2.82, zDot5+1:-6.99, zDot7+1:-1.96, zDot8+1:-2.30, zDot13+2:-5.19];[(M0-291.10)+3:-0.46, (M0-453.15)+2:-2.59, (M0-582.19)+2:-3.21, (M0-744.24)+2:-1.52, (M0-947.32)+2:-1.47];[D204+1:-4.84, D274+1:-4.17, D292+1:-2.81, D366+1:-3.10]}	{11117@[b2+1:197728, b3+1:38217, b4+1:21460, b7+1:10541, b8+1:53603, b9+1:77116];[y1+1:6669, y2+1:47450, y3+1:25785, y4+1:152694, y5+1:12229, y6+1:467392, y7+1:268604, y8+1:70408, y9+1:32266, y10+1:204181, y11+1:616630, y12+2:55937, y13+1:47696, y14+1:26314];[(M0-744.24)+1:47308, (M0-947.32)+1:1143401];[D109+1:7060, D126+1:422335, D138+1:217620, D144+1:125367, D168+1:159745, D186+1:425481, D204+1:928895, D274+1:2861519, D292+1:710825, D366+1:173163]}{11120@[c5+1:61318, c6+1:5893, c7+1:23888, c8+1:43819, c10+1:11241];[y2+1:5808, y3+1:6815, y4+1:2582, y5+1:1671, y6+1:5664, y7+1:2667, y8+1:6602];[zDot1+1:15690, zDot3+1:58077, zDot4+1:61318, zDot5+1:8943, zDot7+1:52561, zDot8+1:19042, zDot13+2:6656];[(M0-291.10)+3:11892, (M0-453.15)+2:111631, (M0-582.19)+2:39506, (M0-744.24)+2:50310, (M0-947.32)+2:60629];[D204+1:6365, D274+1:89814, D292+1:87446, D366+1:7202]}	{11117@32}{11120@28}	T	0	0	0	11.0521	7.08208	14.2735	1	3	947.323	H1N1A2	FALSE	1.80227	(N(H(A))(A))	Level1	[7,H1N1A2,0.999]	[99,H1N1A2,0.999]	{@16[7-7]}	{@3[7,0.000]}{@4[7,0.000]}{@7[7,0.999]}
170921_06.raw	17951	47.5233	17928	1029.87	5	5144.32	Q14624	Homo sapiens OX=9606	Inter-alpha-trypsin inhibitor heavy chain H4	[716 to 745]	IEETTMTTQTPAPIQAPSAILPLPGQSVER	K,L	IEETT[O-Glycosylation:H1N1A1 on X]MTTQTPAPIQAPS[O-Glycosylation:H2N2A2 on X]AILPLPGQSVER	2	5144.33	46.2306	0	{17951@[b6+1, b8+1, b9+1, b10+1, b12+1, b16+1];[y1+1, y2+1, y4+1, y6+1, y7+1, y8+1, y9+1, y10+1, y11+1, y14+1, y15+1, y16+1, y18+1];[D126+1, D138+1, D144+1, D168+1, D186+1, D204+1, D274+1, D292+1, D366+1]}{17954@[b4+1];[c1+1, c2+1, c3+1, c4+1, c5+1, c6+1, c24+3, c25+3];[y1+1, y4+1, y7+1, y9+1, y10+1];[zDot1+1, zDot2+1, zDot3+1, zDot4+1, zDot5+1, zDot8+1, zDot10+1, zDot12+1, zDot30+4];[(M0-291.10)+4, (M0-453.15)+4, (M0-582.19)+3, (M0-1109.38)+3];[D186+1, D204+1, D274+1, D292+1, D366+1]}	{17951@[b6+1:705.31567, b8+1:907.41345, b9+1:1035.46399, b10+1:1136.51257, b12+1:1304.59854, b16+1:1713.82230];[y1+1:175.11879, y2+1:304.15717, y4+1:490.25540, y6+1:675.34344, y7+1:772.39408, y8+1:885.46716, y9+1:982.52962, y10+1:1095.61108, y11+1:1208.69275, y14+1:1463.81938, y15+1:1534.85215, y16+1:1662.93164, y18+1:1873.05054];[D126+1:126.05466, D138+1:138.05472, D144+1:144.06526, D168+1:168.06541, D186+1:186.07573, D204+1:204.08662, D274+1:274.09143, D292+1:292.10188, D366+1:366.13812]}{17954@[b4+1:473.23181];[c1+1:131.11696, c2+1:260.15942, c3+1:389.20059, c4+1:490.25674, c5+1:1247.51208, c6+1:1378.56226, c24+3:1496.69843, c25+3:1515.70178];[y1+1:175.11668, y4+1:490.25674, y7+1:772.38776, y9+1:982.53516, y10+1:1095.60779];[zDot1+1:159.09933, zDot2+1:288.14264, zDot3+1:387.21304, zDot4+1:474.24271, zDot5+1:602.30243, zDot8+1:869.45284, zDot10+1:1079.59045, zDot12+1:1263.70215, zDot30+4:1283.08708];[(M0-291.10)+4:1214.31446, (M0-453.15)+4:1173.80055, (M0-582.19)+3:1521.70319, (M0-1109.38)+3:1345.98699];[D186+1:186.07573, D204+1:204.08601, D274+1:274.09145, D292+1:292.10184, D366+1:366.13917]}	{17951@[b6+1:0.00331, b8+1:0.00573, b9+1:-0.00231, b10+1:-0.00141, b12+1:-0.00532, b16+1:-0.01408];[y1+1:-0.00016, y2+1:-0.00438, y4+1:-0.00659, y6+1:0.00142, y7+1:-0.00072, y8+1:-0.01169, y9+1:-0.00200, y10+1:-0.00460, y11+1:-0.00700, y14+1:-0.00227, y15+1:-0.00662, y16+1:0.01429, y18+1:-0.00364];[D126+1:-0.00028, D138+1:-0.00023, D144+1:-0.00025, D168+1:-0.00010, D186+1:-0.00035, D204+1:-0.00002, D274+1:-0.00070, D292+1:-0.00080, D366+1:-0.00135]}{17954@[b4+1:0.00761];[c1+1:-0.00093, c2+1:-0.00106, c3+1:-0.00248, c4+1:0.00599, c5+1:-0.01396, c6+1:-0.00427, c24+3:0.05534, c25+3:0.04395];[y1+1:-0.00227, y4+1:-0.00524, y7+1:-0.00704, y9+1:0.00354, y10+1:-0.00790];[zDot1+1:-0.00089, zDot2+1:-0.00018, zDot3+1:0.00181, zDot4+1:-0.00056, zDot5+1:0.00059, zDot8+1:-0.00729, zDot10+1:-0.00651, zDot12+1:-0.01599, zDot30+4:0.01163];[(M0-291.10)+4:-0.00215, (M0-453.15)+4:-0.00496, (M0-582.19)+3:-0.04774, (M0-1109.38)+3:-0.01132];[D186+1:-0.00035, D204+1:-0.00063, D274+1:-0.00068, D292+1:-0.00085, D366+1:-0.00030]}	{17951@[b6+1:4.69, b8+1:6.32, b9+1:-2.24, b10+1:-1.24, b12+1:-4.08, b16+1:-8.22];[y1+1:-0.93, y2+1:-14.45, y4+1:-13.46, y6+1:2.10, y7+1:-0.93, y8+1:-13.22, y9+1:-2.03, y10+1:-4.20, y11+1:-5.80, y14+1:-1.55, y15+1:-4.32, y16+1:8.60, y18+1:-1.94];[D126+1:-2.26, D138+1:-1.67, D144+1:-1.78, D168+1:-0.61, D186+1:-1.88, D204+1:-0.11, D274+1:-2.55, D292+1:-2.76, D366+1:-3.70]}{17954@[b4+1:16.11];[c1+1:-7.15, c2+1:-4.09, c3+1:-6.40, c4+1:12.24, c5+1:-11.20, c6+1:-3.10, c24+3:12.33, c25+3:9.67];[y1+1:-13.03, y4+1:-10.72, y7+1:-9.12, y9+1:3.60, y10+1:-7.21];[zDot1+1:-5.65, zDot2+1:-0.63, zDot3+1:4.68, zDot4+1:-1.18, zDot5+1:0.98, zDot8+1:-8.39, zDot10+1:-6.03, zDot12+1:-12.66, zDot30+4:2.27];[(M0-291.10)+4:-0.44, (M0-453.15)+4:-1.06, (M0-582.19)+3:-10.46, (M0-1109.38)+3:-2.81];[D186+1:-1.88, D204+1:-3.12, D274+1:-2.49, D292+1:-2.92, D366+1:-0.81]}	{17951@[b6+1:54197, b8+1:39846, b9+1:124828, b10+1:368403, b12+1:143131, b16+1:142097];[y1+1:54395, y2+1:34351, y4+1:45672, y6+1:50507, y7+1:1228478, y8+1:54996, y9+1:3101527, y10+1:489510, y11+1:179999, y14+1:510177, y15+1:115748, y16+1:49345, y18+1:58284];[D126+1:1295232, D138+1:1129238, D144+1:890131, D168+1:562455, D186+1:2150836, D204+1:3376135, D274+1:5686654, D292+1:1589516, D366+1:824213]}{17954@[b4+1:11273];[c1+1:29420, c2+1:34186, c3+1:38461, c4+1:33918, c5+1:44551, c6+1:9847, c24+3:98219, c25+3:48700];[y1+1:4926, y4+1:33918, y7+1:44078, y9+1:129887, y10+1:19689];[zDot1+1:11569, zDot2+1:23707, zDot3+1:10033, zDot4+1:32238, zDot5+1:32611, zDot8+1:71404, zDot10+1:43220, zDot12+1:39748, zDot30+4:120511];[(M0-291.10)+4:177770, (M0-453.15)+4:74784, (M0-582.19)+3:27040, (M0-1109.38)+3:36069];[D186+1:4704, D204+1:97470, D274+1:222041, D292+1:344562, D366+1:92950]}	{17951@28}{17954@32}	T	0	0	0	17.0473	4.01443	14.4747	2	7	1968.68	H3N3A3	FALSE	1.26862	(N(H(A))),(N(H(A))(N(H(A))))	Level2	[5,H1N1A1,0.932]	[720,H1N1A1,0.932]	{@68[5-4,18-10]}{@68[5-4,10-10]}{@68[5-4,8-10]}{@68[5-4,7-10]}	{@4[4,0.026][10,0.000]}{@5[4,0.932][10,0.013]}{@7[4,0.001][10,0.253]}{@8[4,0.001][10,0.253]}{@10[4,0.020][10,0.240]}{@18[4,0.020][10,0.240]}{@27[10,0.000][4,0.000]}
170922_04.raw	9179	29.0657	9158	899.759	3	2696.25	P13611	Homo sapiens OX=9606	Versican core protein	[2698 to 2710]	KSATVIPEIEGIK	R,A	KSAT[O-Glycosylation:H2N2A2 on X]VIPEIEGIK	1	2696.25	46.2289	0	{9179@[b1+1, b2+1, b4+1, b5+1, b6+1, b8+1, b9+1, b10+1, b11+1, b12+1];[y1+1, y3+1, y4+1, y5+1, y7+1, y8+1, y9+1, y11+1, y12+1];[(M0-744.24)+2, (M0-906.30)+2, (M0-947.32)+2, (M0-1109.38)+1, (M0-1312.46)+1];[D109+1, D126+1, D138+1, D144+1, D163+1, D168+1, D186+1, D204+1, D274+1, D292+1, D366+1]}{9182@[c1+1, c2+1, c3+1, c4+1, c5+1, c11+2, c12+2];[y3+1, y4+1, y5+1, y6+1, y7+1, y8+1, y9+1];[zDot4+1, zDot5+1, zDot6+1, zDot8+1, zDot9+1, zDot13+2];[(M0-291.10)+2, (M0-656.23)+2];[D204+1, D274+1, D292+1, D366+1]}	{9179@[b1+1:129.10242, b2+1:216.13458, b4+1:388.21771, b5+1:487.28873, b6+1:600.37162, b8+1:826.47034, b9+1:939.54968, b10+1:1068.59146, b11+1:1125.62122, b12+1:1238.68262];[y1+1:147.11206, y3+1:317.21719, y4+1:446.26175, y5+1:559.34412, y7+1:785.43995, y8+1:898.52533, y9+1:997.58716, y11+1:1169.68396, y12+1:1256.71069];[(M0-744.24)+2:977.01141, (M0-906.30)+2:895.98472, (M0-947.32)+2:875.47069, (M0-1109.38)+1:1587.88298, (M0-1312.46)+1:1384.80266];[D109+1:109.02804, D126+1:126.05494, D138+1:138.05502, D144+1:144.06560, D163+1:163.05988, D168+1:168.06552, D186+1:186.07579, D204+1:204.08673, D274+1:274.09158, D292+1:292.10260, D366+1:366.13890]}{9182@[c1+1:146.12799, c2+1:233.16061, c3+1:304.19650, c4+1:1717.70054, c5+1:1816.76709, c11+2:1228.04842, c12+2:1284.59197];[y3+1:317.21729, y4+1:446.25784, y5+1:559.34644, y6+1:688.39325, y7+1:785.43634, y8+1:898.53156, y9+1:997.59180];[zDot4+1:430.24039, zDot5+1:543.32611, zDot6+1:672.36798, zDot8+1:882.51318, zDot9+1:981.57212, zDot13+2:1341.11834];[(M0-291.10)+2:1203.58328, (M0-656.23)+2:1021.01531];[D204+1:204.08632, D274+1:274.09183, D292+1:292.10185, D366+1:366.13846]}	{9179@[b1+1:0.00018, b2+1:0.00031, b4+1:-0.00135, b5+1:0.00125, b6+1:0.00008, b8+1:0.00344, b9+1:-0.00128, b10+1:-0.00210, b11+1:0.00620, b12+1:-0.01646];[y1+1:-0.00074, y3+1:-0.00114, y4+1:0.00082, y5+1:-0.00087, y7+1:-0.00040, y8+1:0.00092, y9+1:-0.00567, y11+1:0.00634, y12+1:0.00105];[(M0-744.24)+2:-0.00062, (M0-906.30)+2:-0.00118, (M0-947.32)+2:-0.00269, (M0-1109.38)+1:-0.00100, (M0-1312.46)+1:-0.00195];[D109+1:-0.00036, D126+1:-0.00000, D138+1:0.00008, D144+1:0.00008, D163+1:-0.00021, D168+1:0.00001, D186+1:-0.00029, D204+1:0.00009, D274+1:-0.00054, D292+1:-0.00009, D366+1:-0.00056]}{9182@[c1+1:-0.00080, c2+1:-0.00020, c3+1:-0.00143, c4+1:-0.00029, c5+1:-0.00215, c11+2:-0.00723, c12+2:-0.00418];[y3+1:-0.00105, y4+1:-0.00308, y5+1:0.00145, y6+1:0.00567, y7+1:-0.00401, y8+1:0.00715, y9+1:-0.00103];[zDot4+1:-0.00181, zDot5+1:-0.00016, zDot6+1:-0.00088, zDot8+1:0.00750, zDot9+1:-0.00198, zDot13+2:-0.01171];[(M0-291.10)+2:-0.00513, (M0-656.23)+2:-0.00888];[D204+1:-0.00033, D274+1:-0.00030, D292+1:-0.00083, D366+1:-0.00101]}	{9179@[b1+1:1.39, b2+1:1.46, b4+1:-3.48, b5+1:2.58, b6+1:0.14, b8+1:4.17, b9+1:-1.36, b10+1:-1.96, b11+1:5.51, b12+1:-13.30];[y1+1:-5.09, y3+1:-3.60, y4+1:1.85, y5+1:-1.56, y7+1:-0.51, y8+1:1.02, y9+1:-5.68, y11+1:5.43, y12+1:0.84];[(M0-744.24)+2:-0.32, (M0-906.30)+2:-0.66, (M0-947.32)+2:-1.54, (M0-1109.38)+1:-0.63, (M0-1312.46)+1:-1.41];[D109+1:-3.32, D126+1:-0.03, D138+1:0.56, D144+1:0.57, D163+1:-1.30, D168+1:0.03, D186+1:-1.54, D204+1:0.43, D274+1:-1.99, D292+1:-0.29, D366+1:-1.54]}{9182@[c1+1:-5.50, c2+1:-0.87, c3+1:-4.71, c4+1:-0.17, c5+1:-1.19, c11+2:-2.94, c12+2:-1.63];[y3+1:-3.31, y4+1:-6.92, y5+1:2.59, y6+1:8.25, y7+1:-5.11, y8+1:7.96, y9+1:-1.03];[zDot4+1:-4.23, zDot5+1:-0.29, zDot6+1:-1.31, zDot8+1:8.51, zDot9+1:-2.02, zDot13+2:-4.37];[(M0-291.10)+2:-2.13, (M0-656.23)+2:-4.35];[D204+1:-1.62, D274+1:-1.10, D292+1:-2.86, D366+1:-2.76]}	{9179@[b1+1:34227, b2+1:6209, b4+1:4075, b5+1:14793, b6+1:43955, b8+1:7224, b9+1:5886, b10+1:18913, b11+1:17309, b12+1:34836];[y1+1:12498, y3+1:16060, y4+1:7040, y5+1:13455, y7+1:154952, y8+1:51563, y9+1:19284, y11+1:24458, y12+1:46330];[(M0-744.24)+2:129965, (M0-906.30)+2:84609, (M0-947.32)+2:60817, (M0-1109.38)+1:181502, (M0-1312.46)+1:477286];[D109+1:3415, D126+1:158655, D138+1:364051, D144+1:55123, D163+1:5237, D168+1:286869, D186+1:233001, D204+1:646891, D274+1:1107717, D292+1:277098, D366+1:322207]}{9182@[c1+1:2823, c2+1:11089, c3+1:9813, c4+1:16156, c5+1:15335, c11+2:7700, c12+2:52336];[y3+1:7481, y4+1:4349, y5+1:1437, y6+1:711, y7+1:2330, y8+1:1084, y9+1:6289];[zDot4+1:21649, zDot5+1:16993, zDot6+1:15994, zDot8+1:17132, zDot9+1:18050, zDot13+2:63283];[(M0-291.10)+2:144276, (M0-656.23)+2:12292];[D204+1:7766, D274+1:12348, D292+1:17600, D366+1:9329]}	{9179@35}{9182@26}	T	0	0	0	13.122	7.11575	15.305	1	2	1312.46	H2N2A2	FALSE	7.11666	(N(H(A))(N(H(A))))	Level1	[4,H2N2A2,1.000]	[2701,H2N2A2,1.000]	{@32[4-10]}	{@2[10,0.000]}{@4[10,1.000]}
170919_11.raw	6811	20.9854	6795	958.157	3	2871.45	P98095	Homo sapiens OX=9606	Fibulin-2	[250 to 269]	VLPRPTAAAALGPPAPVQAK	A,A	VLPRPT[O-Glycosylation:H1N1A2 on X]AAAALGPPAPVQAK	1	2871.45	46.2285	0	{6811@[b2+1, b4+1, b8+1, b9+1, b10+1, b11+1, b12+1, b13+1, b15+1, b17+1, b18+1];[y1+1, y2+1, y3+1, y5+1, y6+1, y7+1, y8+1, y9+1, y10+1, y11+1, y18+2];[(M0-744.24)+2, (M0-947.32)+2];[D109+1, D126+1, D138+1, D144+1, D163+1, D168+1, D186+1, D204+1, D274+1, D292+1, D366+1]}{6814@[c5+1, c6+1, c7+1, c8+1, c9+1, c10+1, c19+2];[y9+1, y10+1];[zDot3+1, zDot4+1, zDot6+1, zDot9+1, zDot10+1, zDot11+1, zDot12+1, zDot13+1, zDot14+1, zDot17+2, zDot19+2, zDot20+2];[(M0-291.10)+2];[D204+1, D274+1, D292+1, D366+1]}	{6811@[b2+1:213.15994, b4+1:466.31604, b8+1:806.48291, b9+1:877.52111, b10+1:948.56049, b11+1:1061.64465, b12+1:1118.66614, b13+1:1215.71265, b15+1:1383.80994, b17+1:1579.94690, b18+1:1707.97437];[y1+1:147.11256, y2+1:218.14944, y3+1:346.20810, y5+1:542.32879, y6+1:613.36786, y7+1:710.41888, y8+1:807.47104, y9+1:864.49287, y10+1:977.57537, y11+1:1048.61825, y18+2:856.99458];[(M0-744.24)+2:1064.60773, (M0-947.32)+2:963.06781];[D109+1:109.02789, D126+1:126.05480, D138+1:138.05476, D144+1:144.06513, D163+1:163.05983, D168+1:168.06523, D186+1:186.07576, D204+1:204.08629, D274+1:274.09183, D292+1:292.10204, D366+1:366.13849]}{6814@[c5+1:580.38855, c6+1:1628.76292, c7+1:1699.79618, c8+1:1770.81962, c9+1:1841.86566, c10+1:1912.94189, c19+2:1372.18839];[y9+1:864.49432, y10+1:977.56982];[zDot3+1:330.18942, zDot4+1:429.25659, zDot6+1:597.34791, zDot9+1:848.47205, zDot10+1:961.55547, zDot11+1:1032.58521, zDot12+1:1103.63532, zDot13+1:1174.66272, zDot14+1:1245.71179, zDot17+2:1274.11913, zDot19+2:1379.18798, zDot20+2:1428.71305];[(M0-291.10)+2:1291.17824];[D204+1:204.08549, D274+1:274.09174, D292+1:292.10178, D366+1:366.14020]}	{6811@[b2+1:0.00019, b4+1:0.00241, b8+1:-0.00539, b9+1:-0.00430, b10+1:-0.00204, b11+1:-0.00194, b12+1:-0.00192, b13+1:-0.00817, b15+1:-0.00076, b17+1:0.01503, b18+1:-0.01609];[y1+1:-0.00024, y2+1:-0.00047, y3+1:-0.00040, y5+1:-0.00088, y6+1:0.00107, y7+1:-0.00067, y8+1:-0.00127, y9+1:-0.00091, y10+1:-0.00247, y11+1:0.00329, y18+2:0.00127];[(M0-744.24)+2:-0.00429, (M0-947.32)+2:-0.00475];[D109+1:-0.00051, D126+1:-0.00015, D138+1:-0.00018, D144+1:-0.00038, D163+1:-0.00026, D168+1:-0.00028, D186+1:-0.00032, D204+1:-0.00036, D274+1:-0.00030, D292+1:-0.00065, D366+1:-0.00098]}{6814@[c5+1:-0.00439, c6+1:-0.00073, c7+1:-0.00459, c8+1:-0.01826, c9+1:-0.00933, c10+1:0.02979, c19+2:-0.00765];[y9+1:0.00055, y10+1:-0.00802];[zDot3+1:-0.00035, zDot4+1:-0.00159, zDot6+1:-0.00015, zDot9+1:-0.00301, zDot10+1:-0.00365, zDot11+1:-0.01103, zDot12+1:0.00197, zDot13+1:-0.00774, zDot14+1:0.00422, zDot17+2:-0.00117, zDot19+2:-0.00031, zDot20+2:-0.01858];[(M0-291.10)+2:-0.01150];[D204+1:-0.00115, D274+1:-0.00039, D292+1:-0.00091, D366+1:0.00073]}	{6811@[b2+1:0.89, b4+1:5.18, b8+1:-6.69, b9+1:-4.91, b10+1:-2.15, b11+1:-1.83, b12+1:-1.71, b13+1:-6.73, b15+1:-0.55, b17+1:9.52, b18+1:-9.42];[y1+1:-1.64, y2+1:-2.18, y3+1:-1.15, y5+1:-1.62, y6+1:1.75, y7+1:-0.94, y8+1:-1.58, y9+1:-1.06, y10+1:-2.53, y11+1:3.14, y18+2:0.74];[(M0-744.24)+2:-2.02, (M0-947.32)+2:-2.47];[D109+1:-4.73, D126+1:-1.16, D138+1:-1.33, D144+1:-2.68, D163+1:-1.58, D168+1:-1.70, D186+1:-1.71, D204+1:-1.76, D274+1:-1.10, D292+1:-2.23, D366+1:-2.68]}{6814@[c5+1:-7.58, c6+1:-0.45, c7+1:-2.70, c8+1:-10.32, c9+1:-5.07, c10+1:15.58, c19+2:-2.79];[y9+1:0.63, y10+1:-8.21];[zDot3+1:-1.06, zDot4+1:-3.72, zDot6+1:-0.26, zDot9+1:-3.55, zDot10+1:-3.80, zDot11+1:-10.69, zDot12+1:1.79, zDot13+1:-6.59, zDot14+1:3.39, zDot17+2:-0.46, zDot19+2:-0.11, zDot20+2:-6.51];[(M0-291.10)+2:-4.46];[D204+1:-5.67, D274+1:-1.43, D292+1:-3.13, D366+1:2.00]}	{6811@[b2+1:41317, b4+1:11546, b8+1:11984, b9+1:58891, b10+1:155982, b11+1:123563, b12+1:254912, b13+1:13656, b15+1:77855, b17+1:22579, b18+1:9027];[y1+1:10168, y2+1:35201, y3+1:45193, y5+1:294590, y6+1:33203, y7+1:178976, y8+1:433081, y9+1:370416, y10+1:95910, y11+1:47974, y18+2:100275];[(M0-744.24)+2:1254264, (M0-947.32)+2:1327707];[D109+1:6073, D126+1:431853, D138+1:435384, D144+1:161130, D163+1:12620, D168+1:276894, D186+1:513361, D204+1:1126984, D274+1:1657174, D292+1:428189, D366+1:213283]}{6814@[c5+1:5021, c6+1:45714, c7+1:32645, c8+1:30039, c9+1:25443, c10+1:19450, c19+2:95410];[y9+1:12959, y10+1:3920];[zDot3+1:35800, zDot4+1:28974, zDot6+1:31231, zDot9+1:10662, zDot10+1:25764, zDot11+1:26104, zDot12+1:37157, zDot13+1:35125, zDot14+1:37634, zDot17+2:39933, zDot19+2:57959, zDot20+2:137048];[(M0-291.10)+2:266055];[D204+1:11597, D274+1:14979, D292+1:13089, D366+1:6562]}	{6811@35}{6814@26}	T	0	0	0	19.0861	3.10146	15.1768	1	1	947.323	H1N1A2	FALSE	2.54559	(N(H(A))(A))	Level1	[6,H1N1A2,1.000]	[255,H1N1A2,1.000]	{@16[6-7]}	{@6[7,1.000]}
170921_06.raw	12554	34.6382	12531	868.06	3	2601.16	P01344	Homo sapiens OX=9606	Insulin-like growth factor II	[93 to 107]	DVSTPPTVLPDNFPR	R,Y	DVSTPPT[O-Glycosylation:H1N1A2 on X]VLPDNFPR	1	2601.16	46.2163	0	{12554@[b2+1, b3+1, b4+1, b7+1, b8+1, b9+1];[y1+1, y2+1, y3+1, y4+1, y5+1, y6+1, y7+1, y8+1, y9+1, y10+1, y11+1, y12+1, y13+1, y14+1];[(M0-744.24)+1, (M0-947.32)+1];[D109+1, D126+1, D138+1, D144+1, D168+1, D186+1, D204+1, D274+1, D292+1, D366+1]}{12557@[c3+1, c5+1, c6+1, c7+1, c8+1, c10+1];[y2+1, y3+1, y4+1, y5+1, y6+1, y7+1, y8+1];[zDot1+1, zDot3+1, zDot4+1, zDot5+1, zDot7+1, zDot8+1, zDot13+2];[(M0-291.10)+3, (M0-453.15)+2, (M0-582.19)+2, (M0-947.32)+2];[D204+1, D274+1, D292+1, D366+1]}	{12554@[b2+1:215.10243, b3+1:302.13409, b4+1:403.18256, b7+1:698.34149, b8+1:797.40930, b9+1:910.48523];[y1+1:175.11891, y2+1:272.17206, y3+1:419.23846, y4+1:533.28320, y5+1:648.31000, y6+1:745.36163, y7+1:858.44451, y8+1:957.51285, y9+1:1058.56301, y10+1:1155.61155, y11+1:1252.66652, y12+1:1353.70093, y13+1:1440.73486, y14+1:1539.83044];[(M0-744.24)+1:1857.93433, (M0-947.32)+1:1654.83998];[D109+1:109.02811, D126+1:126.05506, D138+1:138.05504, D144+1:144.06543, D168+1:168.06535, D186+1:186.07582, D204+1:204.08681, D274+1:274.09164, D292+1:292.10236, D366+1:366.13867]}{12557@[c3+1:319.15857, c5+1:517.26367, c6+1:614.31061, c7+1:1662.68640, c8+1:1761.74863, c10+1:1971.88867];[y2+1:272.17050, y3+1:419.23755, y4+1:533.28424, y5+1:648.30811, y6+1:745.35883, y7+1:858.44342, y8+1:957.51495];[zDot1+1:159.09958, zDot3+1:403.22222, zDot4+1:517.26367, zDot5+1:632.28973, zDot7+1:842.42725, zDot8+1:941.49426, zDot13+2:1186.53470];[(M0-291.10)+3:771.02851, (M0-453.15)+2:1075.01040, (M0-582.19)+2:1010.48802, (M0-947.32)+2:827.92454];[D204+1:204.08517, D274+1:274.09106, D292+1:292.10191, D366+1:366.13739]}	{12554@[b2+1:-0.00020, b3+1:-0.00057, b4+1:0.00022, b7+1:0.00595, b8+1:0.00534, b9+1:-0.00279];[y1+1:-0.00004, y2+1:0.00034, y3+1:-0.00167, y4+1:0.00014, y5+1:-0.00000, y6+1:-0.00113, y7+1:-0.00232, y8+1:-0.00239, y9+1:0.00009, y10+1:-0.00413, y11+1:-0.00193, y12+1:-0.01520, y13+1:-0.01329, y14+1:0.01388];[(M0-744.24)+1:0.01144, (M0-947.32)+1:-0.00353];[D109+1:-0.00029, D126+1:0.00011, D138+1:0.00009, D144+1:-0.00009, D168+1:-0.00016, D186+1:-0.00026, D204+1:0.00016, D274+1:-0.00048, D292+1:-0.00033, D366+1:-0.00079]}{12557@[c3+1:-0.00264, c5+1:0.00202, c6+1:-0.00381, c7+1:0.00128, c8+1:-0.00491, c10+1:-0.00170];[y2+1:-0.00121, y3+1:-0.00258, y4+1:0.00118, y5+1:-0.00189, y6+1:-0.00394, y7+1:-0.00341, y8+1:-0.00029];[zDot1+1:-0.00065, zDot3+1:0.00081, zDot4+1:-0.00066, zDot5+1:-0.00154, zDot7+1:-0.00086, zDot8+1:-0.00225, zDot13+2:0.00966];[(M0-291.10)+3:-0.00016, (M0-453.15)+2:-0.00479, (M0-582.19)+2:-0.00694, (M0-947.32)+2:-0.00171];[D204+1:-0.00147, D274+1:-0.00106, D292+1:-0.00077, D366+1:-0.00208]}	{12554@[b2+1:-0.94, b3+1:-1.88, b4+1:0.54, b7+1:8.53, b8+1:6.71, b9+1:-3.07];[y1+1:-0.23, y2+1:1.26, y3+1:-3.98, y4+1:0.27, y5+1:-0.00, y6+1:-1.52, y7+1:-2.71, y8+1:-2.50, y9+1:0.09, y10+1:-3.58, y11+1:-1.54, y12+1:-11.24, y13+1:-9.23, y14+1:9.02];[(M0-744.24)+1:6.16, (M0-947.32)+1:-2.14];[D109+1:-2.68, D126+1:0.91, D138+1:0.67, D144+1:-0.60, D168+1:-0.97, D186+1:-1.38, D204+1:0.78, D274+1:-1.77, D292+1:-1.13, D366+1:-2.18]}{12557@[c3+1:-8.30, c5+1:3.91, c6+1:-6.21, c7+1:0.77, c8+1:-2.79, c10+1:-0.86];[y2+1:-4.48, y3+1:-6.17, y4+1:2.22, y5+1:-2.93, y6+1:-5.29, y7+1:-3.97, y8+1:-0.30];[zDot1+1:-4.11, zDot3+1:2.02, zDot4+1:-1.28, zDot5+1:-2.44, zDot7+1:-1.02, zDot8+1:-2.40, zDot13+2:4.08];[(M0-291.10)+3:-0.07, (M0-453.15)+2:-2.23, (M0-582.19)+2:-3.44, (M0-947.32)+2:-1.03];[D204+1:-7.25, D274+1:-3.89, D292+1:-2.65, D366+1:-5.69]}	{12554@[b2+1:702262, b3+1:125383, b4+1:96216, b7+1:45941, b8+1:144690, b9+1:187820];[y1+1:20682, y2+1:164864, y3+1:68182, y4+1:660658, y5+1:49981, y6+1:1613723, y7+1:839381, y8+1:254733, y9+1:153873, y10+1:767860, y11+1:2019967, y12+1:106907, y13+1:171391, y14+1:89043];[(M0-744.24)+1:167226, (M0-947.32)+1:3906813];[D109+1:14115, D126+1:1326278, D138+1:551784, D144+1:435055, D168+1:448476, D186+1:1387305, D204+1:2703730, D274+1:9435961, D292+1:2368352, D366+1:491267]}{12557@[c3+1:8806, c5+1:232950, c6+1:38739, c7+1:100659, c8+1:186930, c10+1:53551];[y2+1:15263, y3+1:13889, y4+1:9896, y5+1:8850, y6+1:12144, y7+1:26734, y8+1:33121];[zDot1+1:76554, zDot3+1:247870, zDot4+1:232950, zDot5+1:46293, zDot7+1:239482, zDot8+1:74958, zDot13+2:30290];[(M0-291.10)+3:30648, (M0-453.15)+2:545734, (M0-582.19)+2:172771, (M0-947.32)+2:264531];[D204+1:9096, D274+1:374575, D292+1:381806, D366+1:10156]}	{12554@32}{12557@28}	T	0	0	0	12.0568	6.07468	14.2416	1	3	947.323	H1N1A2	FALSE	1.33447	(N(H(A))(A))	Level1	[7,H1N1A2,1.000]	[99,H1N1A2,1.000]	{@16[7-7]}	{@3[7,0.000]}{@4[7,0.000]}{@7[7,1.000]}
170921_06.raw	12627	34.8316	12607	838.724	3	2513.15	P01344	Homo sapiens OX=9606	Insulin-like growth factor II	[93 to 107]	DVSTPPTVLPDNFPR	R,Y	DVSTPPT[O-Glycosylation:H1N2A1 on X]VLPDNFPR	1	2513.14	46.216	0	{12627@[b2+1, b3+1, b4+1, b5+1, b7+1, b8+1, b9+1];[y2+1, y3+1, y4+1, y6+1, y7+1, y8+1, y9+1, y10+1, y11+1, y12+2, y13+1, y14+1];[(M0-656.23)+1, (M0-859.31)+1];[D109+1, D126+1, D138+1, D144+1, D168+1, D186+1, D204+1, D274+1, D292+1, D366+1]}{12630@[b13+1];[c5+1, c7+1, c8+1, c10+1, c11+1];[y2+1, y3+1, y4+1, y5+1, y6+1, y7+1, y8+1];[zDot1+1, zDot3+1, zDot4+1, zDot5+1, zDot7+1, zDot8+1, zDot14+2];[(M0-291.10)+2, (M0-453.15)+2, (M0-494.17)+2, (M0-656.23)+2, (M0-859.31)+1];[D186+1, D204+1, D274+1, D292+1, D366+1]}	{12627@[b2+1:215.10260, b3+1:302.13525, b4+1:403.18369, b5+1:500.24255, b7+1:698.32532, b8+1:797.40326, b9+1:910.48513];[y2+1:272.17053, y3+1:419.23953, y4+1:533.28219, y6+1:745.36197, y7+1:858.44445, y8+1:957.51959, y9+1:1058.55933, y10+1:1155.61320, y11+1:1252.66416, y12+2:677.36040, y13+1:1440.73242, y14+1:1539.79862];[(M0-656.23)+1:1857.92688, (M0-859.31)+1:1654.83650];[D109+1:109.02795, D126+1:126.05470, D138+1:138.05474, D144+1:144.06535, D168+1:168.06532, D186+1:186.07562, D204+1:204.08612, D274+1:274.09131, D292+1:292.10162, D366+1:366.13824]}{12630@[b13+1:1383.68823];[c5+1:517.26343, c7+1:1574.66638, c8+1:1673.73926, c10+1:1883.86426, c11+1:1998.90076];[y2+1:272.17136, y3+1:419.23926, y4+1:533.28394, y5+1:648.31201, y6+1:745.36169, y7+1:858.44940, y8+1:957.50781];[zDot1+1:159.09990, zDot3+1:403.22079, zDot4+1:517.26343, zDot5+1:632.29456, zDot7+1:842.42550, zDot8+1:941.49445, zDot14+2:1192.05533];[(M0-291.10)+2:1112.02962, (M0-453.15)+2:1031.00297, (M0-494.17)+2:1010.48531, (M0-656.23)+2:929.46225, (M0-859.31)+1:1654.83203];[D186+1:186.07744, D204+1:204.08655, D274+1:274.09190, D292+1:292.10184, D366+1:366.13852]}	{12627@[b2+1:-0.00003, b3+1:0.00059, b4+1:0.00135, b5+1:0.00745, b7+1:-0.01023, b8+1:-0.00070, b9+1:-0.00289];[y2+1:-0.00118, y3+1:-0.00060, y4+1:-0.00086, y6+1:-0.00080, y7+1:-0.00238, y8+1:0.00435, y9+1:-0.00359, y10+1:-0.00249, y11+1:-0.00429, y12+2:-0.00260, y13+1:-0.01573, y14+1:-0.01795];[(M0-656.23)+1:0.00400, (M0-859.31)+1:-0.00701];[D109+1:-0.00045, D126+1:-0.00025, D138+1:-0.00021, D144+1:-0.00016, D168+1:-0.00020, D186+1:-0.00045, D204+1:-0.00053, D274+1:-0.00082, D292+1:-0.00106, D366+1:-0.00122]}{12630@[b13+1:0.00916];[c5+1:0.00177, c7+1:-0.00269, c8+1:0.00177, c10+1:-0.01006, c11+1:-0.00050];[y2+1:-0.00036, y3+1:-0.00087, y4+1:0.00088, y5+1:0.00201, y6+1:-0.00107, y7+1:0.00257, y8+1:-0.00743];[zDot1+1:-0.00033, zDot3+1:-0.00061, zDot4+1:-0.00091, zDot5+1:0.00328, zDot7+1:-0.00261, zDot8+1:-0.00207, zDot14+2:-0.00144];[(M0-291.10)+2:-0.00311, (M0-453.15)+2:-0.00359, (M0-494.17)+2:-0.01235, (M0-656.23)+2:-0.00566, (M0-859.31)+1:-0.01148];[D186+1:0.00136, D204+1:-0.00009, D274+1:-0.00022, D292+1:-0.00085, D366+1:-0.00095]}	{12627@[b2+1:-0.16, b3+1:1.97, b4+1:3.34, b5+1:14.92, b7+1:-14.67, b8+1:-0.88, b9+1:-3.18];[y2+1:-4.37, y3+1:-1.43, y4+1:-1.62, y6+1:-1.07, y7+1:-2.77, y8+1:4.55, y9+1:-3.40, y10+1:-2.15, y11+1:-3.43, y12+2:-1.92, y13+1:-10.93, y14+1:-11.66];[(M0-656.23)+1:2.15, (M0-859.31)+1:-4.24];[D109+1:-4.17, D126+1:-2.01, D138+1:-1.50, D144+1:-1.14, D168+1:-1.20, D186+1:-2.45, D204+1:-2.59, D274+1:-2.99, D292+1:-3.65, D366+1:-3.35]}{12630@[b13+1:6.62];[c5+1:3.44, c7+1:-1.71, c8+1:1.06, c10+1:-5.34, c11+1:-0.25];[y2+1:-1.33, y3+1:-2.09, y4+1:1.65, y5+1:3.11, y6+1:-1.44, y7+1:3.00, y8+1:-7.77];[zDot1+1:-2.08, zDot3+1:-1.52, zDot4+1:-1.75, zDot5+1:5.19, zDot7+1:-3.10, zDot8+1:-2.20, zDot14+2:-0.60];[(M0-291.10)+2:-1.40, (M0-453.15)+2:-1.74, (M0-494.17)+2:-6.12, (M0-656.23)+2:-3.05, (M0-859.31)+1:-6.94];[D186+1:7.36, D204+1:-0.45, D274+1:-0.81, D292+1:-2.92, D366+1:-2.59]}	{12627@[b2+1:91917, b3+1:10506, b4+1:7431, b5+1:6395, b7+1:7099, b8+1:33412, b9+1:30278];[y2+1:29435, y3+1:8562, y4+1:140550, y6+1:229644, y7+1:125658, y8+1:33946, y9+1:22062, y10+1:92834, y11+1:261654, y12+2:36878, y13+1:24239, y14+1:17870];[(M0-656.23)+1:281918, (M0-859.31)+1:796302];[D109+1:7026, D126+1:623235, D138+1:358255, D144+1:332050, D168+1:193679, D186+1:690511, D204+1:1127370, D274+1:1225288, D292+1:302152, D366+1:127378]}{12630@[b13+1:1239];[c5+1:28718, c7+1:25118, c8+1:33632, c10+1:8337, c11+1:23790];[y2+1:4642, y3+1:3742, y4+1:4706, y5+1:1428, y6+1:2819, y7+1:6535, y8+1:2801];[zDot1+1:15631, zDot3+1:23693, zDot4+1:28718, zDot5+1:7691, zDot7+1:42535, zDot8+1:19240, zDot14+2:13930];[(M0-291.10)+2:148467, (M0-453.15)+2:73787, (M0-494.17)+2:11512, (M0-656.23)+2:48390, (M0-859.31)+1:2764];[D186+1:4632, D204+1:32704, D274+1:34528, D292+1:41378, D366+1:8230]}	{12627@31}{12630@30}	T	0	0	0	12.0525	7.10319	15.3043	1	3	859.307	H1N2A1	FALSE	1.0912	(N(H(A))(N))	Level1	[7,H1N2A1,0.967]	[99,H1N2A1,0.967]	{@11[7-6]}	{@3[6,0.017]}{@4[6,0.017]}{@7[6,0.967]}
170922_04.raw	18105	58.7239	18103	1015.45	4	4057.76	Q99075	Homo sapiens OX=9606	Proheparin-binding EGF-like growth factor	[32 to 53]	GLAAGTSNPDPPTVSTDQLLPL	R,G	GLAAGT[O-Glycosylation:H1N1A2 on X]SNPDPPT[O-Glycosylation:H1N1A2 on X]VSTDQLLPL	2	4057.75	46.2109	0	{18105@[b3+1, b4+1, b8+1, b10+1, b13+1, b14+1, b15+1, b17+1, b18+1, b19+2, b20+1];[y2+1, y3+1, y12+1, y14+1];[D109+1, D126+1, D138+1, D144+1, D163+1, D168+1, D186+1, D204+1, D274+1, D292+1, D366+1]}{18106@[b4+1];[c2+1, c3+1, c4+1, c5+1, c6+1, c7+1, c9+1, c13+2, c18+2, c19+2, c21+2];[y2+1, y3+1, y4+1, y6+1, y9+1];[zDot3+1, zDot4+1, zDot5+1, zDot6+1, zDot7+1, zDot8+1, zDot9+1, zDot19+2, zDot22+3];[(M0-291.10)+4, (M0-453.15)+3, (M0-582.19)+3, (M0-744.24)+3, (M0-947.32)+3];[D204+1, D274+1, D292+1, D366+1]}	{18105@[b3+1:242.15231, b4+1:313.18698, b8+1:672.32805, b10+1:884.40789, b13+1:1179.55798, b14+1:1278.63049, b15+1:1365.66101, b17+1:1581.75049, b18+1:1709.78818, b19+2:911.94336, b20+1:1935.96399];[y2+1:229.15452, y3+1:342.23795, y12+1:1280.70161, y14+1:1492.77454];[D109+1:109.02776, D126+1:126.05479, D138+1:138.05472, D144+1:144.06541, D163+1:163.05930, D168+1:168.06508, D186+1:186.07594, D204+1:204.08627, D274+1:274.09149, D292+1:292.10199, D366+1:366.13837]}{18106@[b4+1:313.18607];[c2+1:188.13805, c3+1:259.17648, c4+1:330.21271, c5+1:387.23248, c6+1:1435.62010, c7+1:1522.64750, c9+1:1733.73596, c13+2:1546.13294, c18+2:1811.24215, c19+2:1867.78869, c21+2:1972.84416];[y2+1:229.15425, y3+1:342.23749, y4+1:455.32332, y6+1:698.41797, y9+1:985.55975];[zDot3+1:326.21967, zDot4+1:439.30099, zDot5+1:567.36023, zDot6+1:682.38947, zDot7+1:783.43359, zDot8+1:870.47729, zDot9+1:969.53595, zDot19+2:1901.29522, zDot22+3:1348.26098];[(M0-291.10)+4:942.67308, (M0-453.15)+3:1202.54720, (M0-582.19)+3:1159.53041, (M0-744.24)+3:1105.51281, (M0-947.32)+3:1037.81954];[D204+1:204.08601, D274+1:274.09165, D292+1:292.10178, D366+1:366.13788]}	{18105@[b3+1:0.00240, b4+1:-0.00005, b8+1:-0.00308, b10+1:-0.00295, b13+1:-0.00606, b14+1:-0.00196, b15+1:-0.00347, b17+1:0.01138, b18+1:-0.00950, b19+2:-0.00231, b20+1:-0.00182];[y2+1:-0.00015, y3+1:-0.00079, y12+1:-0.00803, y14+1:-0.01482];[D109+1:-0.00064, D126+1:-0.00016, D138+1:-0.00023, D144+1:-0.00010, D163+1:-0.00079, D168+1:-0.00044, D186+1:-0.00013, D204+1:-0.00037, D274+1:-0.00063, D292+1:-0.00070, D366+1:-0.00110]}{18106@[b4+1:-0.00097];[c2+1:-0.00131, c3+1:0.00002, c4+1:-0.00087, c5+1:-0.00256, c6+1:0.01435, c7+1:0.00971, c9+1:0.00249, c13+2:0.02196, c18+2:0.00673, c19+2:0.01574, c21+2:-0.01014];[y2+1:-0.00042, y3+1:-0.00125, y4+1:0.00052, y6+1:0.00965, y9+1:0.00332];[zDot3+1:-0.00034, zDot4+1:-0.00308, zDot5+1:-0.00242, zDot6+1:-0.00013, zDot7+1:-0.00368, zDot8+1:0.00799, zDot9+1:-0.00176, zDot19+2:-0.01474, zDot22+3:0.02784];[(M0-291.10)+4:0.00665, (M0-453.15)+3:0.01601, (M0-582.19)+3:0.00826, (M0-744.24)+3:0.00827, (M0-947.32)+3:0.00782];[D204+1:-0.00063, D274+1:-0.00048, D292+1:-0.00091, D366+1:-0.00159]}	{18105@[b3+1:9.93, b4+1:-0.16, b8+1:-4.59, b10+1:-3.33, b13+1:-5.14, b14+1:-1.54, b15+1:-2.55, b17+1:7.20, b18+1:-5.56, b19+2:-1.27, b20+1:-0.94];[y2+1:-0.66, y3+1:-2.31, y12+1:-6.28, y14+1:-9.93];[D109+1:-5.93, D126+1:-1.28, D138+1:-1.67, D144+1:-0.71, D163+1:-4.88, D168+1:-2.62, D186+1:-0.72, D204+1:-1.84, D274+1:-2.32, D292+1:-2.39, D366+1:-3.01]}{18106@[b4+1:-3.09];[c2+1:-6.98, c3+1:0.06, c4+1:-2.65, c5+1:-6.63, c6+1:10.00, c7+1:6.38, c9+1:1.44, c13+2:7.11, c18+2:1.86, c19+2:4.22, c21+2:-2.57];[y2+1:-1.83, y3+1:-3.65, y4+1:1.15, y6+1:13.84, y9+1:3.37];[zDot3+1:-1.05, zDot4+1:-7.02, zDot5+1:-4.27, zDot6+1:-0.19, zDot7+1:-4.70, zDot8+1:9.19, zDot9+1:-1.82, zDot19+2:-3.88, zDot22+3:6.89];[(M0-291.10)+4:1.76, (M0-453.15)+3:4.44, (M0-582.19)+3:2.38, (M0-744.24)+3:2.50, (M0-947.32)+3:2.52];[D204+1:-3.12, D274+1:-1.76, D292+1:-3.13, D366+1:-4.35]}	{18105@[b3+1:4009, b4+1:4795, b8+1:32566, b10+1:87898, b13+1:4618, b14+1:41761, b15+1:5062, b17+1:6513, b18+1:16902, b19+2:39438, b20+1:79134];[y2+1:563544, y3+1:32952, y12+1:70780, y14+1:11814];[D109+1:3478, D126+1:190247, D138+1:81397, D144+1:63931, D163+1:3410, D168+1:67963, D186+1:183458, D204+1:488464, D274+1:1555055, D292+1:497340, D366+1:119967]}{18106@[b4+1:1053];[c2+1:780, c3+1:2797, c4+1:5429, c5+1:8571, c6+1:3787, c7+1:12089, c9+1:1285, c13+2:14995, c18+2:22720, c19+2:38798, c21+2:7108];[y2+1:56715, y3+1:4571, y4+1:2807, y6+1:1299, y9+1:2543];[zDot3+1:9039, zDot4+1:4140, zDot5+1:4966, zDot6+1:3533, zDot7+1:2222, zDot8+1:5813, zDot9+1:7783, zDot19+2:1688, zDot22+3:9666];[(M0-291.10)+4:3863, (M0-453.15)+3:6427, (M0-582.19)+3:15927, (M0-744.24)+3:9605, (M0-947.32)+3:6308];[D204+1:4312, D274+1:52985, D292+1:76581, D366+1:6219]}	{18105@26}{18106@35}	T	0	0	0	20.1043	5.01121	15.4818	2	5	1894.65	H2N2A4	FALSE	1.27321	(N(H(A))(A)),(N(H(A))(A))	Level1	[6,H1N1A2,0.984][13,H1N1A2,1.000]	[37,H1N1A2,0.984][44,H1N1A2,1.000]	{@65[6-7,13-7]}	{@6[7,0.984]}{@7[7,0.017]}{@13[7,1.000]}{@15[7,0.000]}{@16[7,0.000]}
170919_11.raw	12307	34.8516	12287	742.581	4	2966.29	P01344	Homo sapiens OX=9606	Insulin-like growth factor II	[93 to 107]	DVSTPPTVLPDNFPR	R,Y	DVSTPPT[O-Glycosylation:H2N2A2 on X]VLPDNFPR	1	2966.29	46.204	0	{12307@[b2+1, b4+1, b5+1, b7+1, b8+1, b9+1];[y1+1, y2+1, y4+1, y6+1, y7+1, y8+1, y9+1, y10+1, y11+1, y12+1];[(M0-1109.38)+1, (M0-1312.46)+1];[D126+1, D138+1, D144+1, D168+1, D186+1, D204+1, D274+1, D292+1, D366+1]}{12310@[b2+1];[c1+1, c2+1, c3+1, c5+1, c7+2, c8+2, c11+2, c12+2, c14+2];[y1+1, y2+1, y3+1, y6+1, y7+1, y8+1];[zDot1+1, zDot3+1, zDot4+1, zDot5+1, zDot7+1, zDot8+1, zDot14+2, zDot15+3];[(M0-291.10)+2, (M0-906.30)+2, (M0-947.32)+2, (M0-1109.38)+2];[D186+1, D204+1, D274+1, D292+1, D366+1]}	{12307@[b2+1:215.10193, b4+1:403.18063, b5+1:500.23517, b7+1:698.34229, b8+1:797.40240, b9+1:910.49225];[y1+1:175.11920, y2+1:272.16956, y4+1:533.28589, y6+1:745.36053, y7+1:858.44689, y8+1:957.50848, y9+1:1058.56543, y10+1:1155.62512, y11+1:1252.66598, y12+1:1353.70862];[(M0-1109.38)+1:1857.93420, (M0-1312.46)+1:1654.83997];[D126+1:126.05503, D138+1:138.05479, D144+1:144.06532, D168+1:168.06546, D186+1:186.07593, D204+1:204.08658, D274+1:274.09155, D292+1:292.10199, D366+1:366.13840]}{12310@[b2+1:215.10159];[c1+1:133.06035, c2+1:232.12877, c3+1:319.16125, c5+1:517.26288, c7+2:1014.40830, c8+2:1063.94446, c11+2:1226.52635, c12+2:1283.54971, c14+2:1405.61072];[y1+1:175.11832, y2+1:272.17145, y3+1:419.24100, y6+1:745.35986, y7+1:858.45569, y8+1:957.52533];[zDot1+1:159.09953, zDot3+1:403.22090, zDot4+1:517.26288, zDot5+1:632.28648, zDot7+1:842.42548, zDot8+1:941.49292, zDot14+2:1418.63480, zDot15+3:984.43433];[(M0-291.10)+2:1338.60434, (M0-906.30)+2:1031.00126, (M0-947.32)+2:1010.49345, (M0-1109.38)+2:929.46225];[D186+1:186.07539, D204+1:204.08626, D274+1:274.09152, D292+1:292.10202, D366+1:366.13828]}	{12307@[b2+1:-0.00070, b4+1:-0.00171, b5+1:0.00006, b7+1:0.00674, b8+1:-0.00156, b9+1:0.00422];[y1+1:0.00025, y2+1:-0.00216, y4+1:0.00283, y6+1:-0.00223, y7+1:0.00006, y8+1:-0.00676, y9+1:0.00251, y10+1:0.00944, y11+1:-0.00247, y12+1:-0.00751];[(M0-1109.38)+1:0.01132, (M0-1312.46)+1:-0.00355];[D126+1:0.00008, D138+1:-0.00015, D144+1:-0.00019, D168+1:-0.00006, D186+1:-0.00015, D204+1:-0.00007, D274+1:-0.00057, D292+1:-0.00070, D366+1:-0.00107]}{12310@[b2+1:-0.00104];[c1+1:-0.00042, c2+1:-0.00041, c3+1:0.00004, c5+1:0.00123, c7+2:-0.00800, c8+2:-0.00409, c11+2:-0.00408, c12+2:-0.00028, c14+2:0.00055];[y1+1:-0.00064, y2+1:-0.00027, y3+1:0.00087, y6+1:-0.00290, y7+1:0.00886, y8+1:0.01009];[zDot1+1:-0.00070, zDot3+1:-0.00051, zDot4+1:-0.00145, zDot5+1:-0.00479, zDot7+1:-0.00263, zDot8+1:-0.00360, zDot14+2:0.00927, zDot15+3:0.00842];[(M0-291.10)+2:-0.00190, (M0-906.30)+2:-0.00702, (M0-947.32)+2:0.00393, (M0-1109.38)+2:-0.00565];[D186+1:-0.00068, D204+1:-0.00038, D274+1:-0.00060, D292+1:-0.00067, D366+1:-0.00119]}	{12307@[b2+1:-3.29, b4+1:-4.24, b5+1:0.13, b7+1:9.66, b8+1:-1.95, b9+1:4.64];[y1+1:1.43, y2+1:-7.97, y4+1:5.32, y6+1:-3.00, y7+1:0.08, y8+1:-7.07, y9+1:2.37, y10+1:8.17, y11+1:-1.97, y12+1:-5.55];[(M0-1109.38)+1:6.10, (M0-1312.46)+1:-2.14];[D126+1:0.67, D138+1:-1.11, D144+1:-1.35, D168+1:-0.34, D186+1:-0.80, D204+1:-0.34, D274+1:-2.10, D292+1:-2.39, D366+1:-2.93]}{12310@[b2+1:-4.86];[c1+1:-3.18, c2+1:-1.79, c3+1:0.14, c5+1:2.37, c7+2:-3.95, c8+2:-1.92, c11+2:-1.66, c12+2:-0.11, c14+2:0.20];[y1+1:-3.65, y2+1:-0.99, y3+1:2.07, y6+1:-3.90, y7+1:10.33, y8+1:10.55];[zDot1+1:-4.40, zDot3+1:-1.27, zDot4+1:-2.82, zDot5+1:-7.59, zDot7+1:-3.12, zDot8+1:-3.83, zDot14+2:3.27, zDot15+3:2.85];[(M0-291.10)+2:-0.71, (M0-906.30)+2:-3.41, (M0-947.32)+2:1.95, (M0-1109.38)+2:-3.05];[D186+1:-3.69, D204+1:-1.88, D274+1:-2.21, D292+1:-2.29, D366+1:-3.26]}	{12307@[b2+1:131680, b4+1:29187, b5+1:22095, b7+1:20336, b8+1:82439, b9+1:131339];[y1+1:17534, y2+1:24651, y4+1:149746, y6+1:384376, y7+1:212179, y8+1:66707, y9+1:19688, y10+1:123014, y11+1:442120, y12+1:25550];[(M0-1109.38)+1:413653, (M0-1312.46)+1:1377973];[D126+1:784635, D138+1:485409, D144+1:432392, D168+1:267172, D186+1:1231768, D204+1:2185494, D274+1:4817768, D292+1:1255496, D366+1:473767]}{12310@[b2+1:4126];[c1+1:8305, c2+1:7546, c3+1:2267, c5+1:63507, c7+2:68194, c8+2:122277, c11+2:155093, c12+2:155368, c14+2:96429];[y1+1:1881, y2+1:4941, y3+1:18744, y6+1:2743, y7+1:6981, y8+1:3233];[zDot1+1:4468, zDot3+1:53143, zDot4+1:63507, zDot5+1:11214, zDot7+1:117700, zDot8+1:69647, zDot14+2:59486, zDot15+3:110802];[(M0-291.10)+2:276680, (M0-906.30)+2:56433, (M0-947.32)+2:35927, (M0-1109.38)+2:54458];[D186+1:3310, D204+1:33548, D274+1:145497, D292+1:196057, D366+1:18069]}	{12307@27}{12310@33}	T	0	0	0	17.1399	6.07852	14.3871	1	3	1312.46	H2N2A2	FALSE	1.12261	(N(H(A))(N(H(A))))	Level1	[7,H2N2A2,0.992]	[99,H2N2A2,0.992]	{@32[7-10]}	{@3[10,0.000]}{@4[10,0.008]}{@7[10,0.992]}
170919_11.raw	16593	45.8385	16581	901.827	5	4504.1	Q14624	Homo sapiens OX=9606	Inter-alpha-trypsin inhibitor heavy chain H4	[716 to 745]	IEETTMTTQTPAPIQAPSAILPLPGQSVER	K,L	IEETT[O-Glycosylation:H1N1A1 on X]M[Common Variable:Oxidation on M]TT[O-Glycosylation:H1N1A1 on X]QTPAPIQAPSAILPLPGQSVER	3	4504.09	46.2023	0	{16593@[b2+1, b6+1, b8+1, b9+1, b10+1, b12+1, b14+1, b16+1];[y1+1, y2+1, y6+1, y7+1, y8+1, y9+1, y10+1, y11+1, y12+1, y13+1, y14+1, y15+1];[D126+1, D138+1, D144+1, D168+1, D186+1, D204+1, D274+1, D292+1, D366+1]}{16596@[b13+1];[c1+1, c2+1, c3+1, c4+1, c5+1, c11+2, c14+2, c26+3];[y1+1, y4+1, y7+1, y9+1, y10+1];[zDot1+1, zDot2+1, zDot3+1, zDot4+1, zDot5+1, zDot8+1, zDot10+1, zDot12+1, zDot19+2, zDot21+2];[(M0-291.10)+4, (M0-453.15)+4];[D186+1, D204+1, D274+1, D292+1, D366+1]}	{16593@[b2+1:243.13301, b6+1:721.31946, b8+1:923.39301, b9+1:1051.45984, b10+1:1152.50732, b12+1:1320.57654, b14+1:1530.71838, b16+1:1729.82926];[y1+1:175.11879, y2+1:304.15854, y6+1:675.34082, y7+1:772.39478, y8+1:885.47748, y9+1:982.53123, y10+1:1095.61865, y11+1:1208.68350, y12+1:1279.73804, y13+1:1366.76990, y14+1:1463.81618, y15+1:1534.85693];[D126+1:126.05468, D138+1:138.05492, D144+1:144.06526, D168+1:168.06522, D186+1:186.07585, D204+1:204.08655, D274+1:274.09207, D292+1:292.10198, D366+1:366.13772]}{16596@[b13+1:1417.66284];[c1+1:131.11742, c2+1:260.16043, c3+1:389.20343, c4+1:490.25650, c5+1:1247.53857, c11+2:1290.02029, c14+2:1430.61111, c26+3:1344.95445];[y1+1:175.11803, y4+1:490.25650, y7+1:772.39001, y9+1:982.53033, y10+1:1095.60107];[zDot1+1:159.09978, zDot2+1:288.14252, zDot3+1:387.21109, zDot4+1:474.23709, zDot5+1:602.30481, zDot8+1:869.45605, zDot10+1:1079.60291, zDot12+1:1263.70142, zDot19+2:964.54175, zDot21+2:1063.58864];[(M0-291.10)+4:1054.25978, (M0-453.15)+4:1013.74218];[D186+1:186.07565, D204+1:204.08623, D274+1:274.09172, D292+1:292.10217, D366+1:366.13857]}	{16593@[b2+1:-0.00092, b6+1:0.01217, b8+1:-0.00963, b9+1:-0.00138, b10+1:-0.00157, b12+1:-0.02224, b14+1:-0.01722, b16+1:-0.00203];[y1+1:-0.00016, y2+1:-0.00301, y6+1:-0.00121, y7+1:-0.00001, y8+1:-0.00138, y9+1:-0.00039, y10+1:0.00297, y11+1:-0.01625, y12+1:0.00117, y13+1:0.00101, y14+1:-0.00547, y15+1:-0.00183];[D126+1:-0.00026, D138+1:-0.00003, D144+1:-0.00025, D168+1:-0.00030, D186+1:-0.00023, D204+1:-0.00010, D274+1:-0.00005, D292+1:-0.00071, D366+1:-0.00175]}{16596@[b13+1:0.01130];[c1+1:-0.00047, c2+1:-0.00005, c3+1:0.00035, c4+1:0.00575, c5+1:0.01253, c11+2:-0.01012, c14+2:-0.00242, c26+3:-0.02393];[y1+1:-0.00093, y4+1:-0.00549, y7+1:-0.00478, y9+1:-0.00129, y10+1:-0.01461];[zDot1+1:-0.00045, zDot2+1:-0.00030, zDot3+1:-0.00015, zDot4+1:-0.00617, zDot5+1:0.00297, zDot8+1:-0.00408, zDot10+1:0.00594, zDot12+1:-0.01672, zDot19+2:0.00365, zDot21+2:-0.00301];[(M0-291.10)+4:0.01181, (M0-453.15)+4:-0.00578];[D186+1:-0.00042, D204+1:-0.00042, D274+1:-0.00041, D292+1:-0.00051, D366+1:-0.00089]}	{16593@[b2+1:-3.81, b6+1:16.90, b8+1:-10.45, b9+1:-1.31, b10+1:-1.37, b12+1:-16.85, b14+1:-11.26, b16+1:-1.18];[y1+1:-0.93, y2+1:-9.92, y6+1:-1.79, y7+1:-0.01, y8+1:-1.56, y9+1:-0.39, y10+1:2.71, y11+1:-13.46, y12+1:0.92, y13+1:0.74, y14+1:-3.74, y15+1:-1.20];[D126+1:-2.11, D138+1:-0.22, D144+1:-1.78, D168+1:-1.80, D186+1:-1.22, D204+1:-0.47, D274+1:-0.20, D292+1:-2.44, D366+1:-4.78]}{16596@[b13+1:7.98];[c1+1:-3.64, c2+1:-0.20, c3+1:0.91, c4+1:11.74, c5+1:10.05, c11+2:-3.92, c14+2:-0.85, c26+3:-5.93];[y1+1:-5.32, y4+1:-11.22, y7+1:-6.19, y9+1:-1.31, y10+1:-13.35];[zDot1+1:-2.85, zDot2+1:-1.06, zDot3+1:-0.38, zDot4+1:-13.04, zDot5+1:4.94, zDot8+1:-4.70, zDot10+1:5.51, zDot12+1:-13.24, zDot19+2:1.89, zDot21+2:-1.41];[(M0-291.10)+4:2.80, (M0-453.15)+4:-1.43];[D186+1:-2.29, D204+1:-2.06, D274+1:-1.48, D292+1:-1.76, D366+1:-2.44]}	{16593@[b2+1:14663, b6+1:15045, b8+1:21039, b9+1:18289, b10+1:120475, b12+1:60976, b14+1:19793, b16+1:56023];[y1+1:16245, y2+1:15594, y6+1:24062, y7+1:398931, y8+1:15325, y9+1:861668, y10+1:172778, y11+1:67255, y12+1:24803, y13+1:16348, y14+1:185054, y15+1:24606];[D126+1:368811, D138+1:283228, D144+1:215652, D168+1:146601, D186+1:534566, D204+1:926771, D274+1:1191941, D292+1:347155, D366+1:154127]}{16596@[b13+1:3772];[c1+1:1760, c2+1:6544, c3+1:9364, c4+1:7039, c5+1:9134, c11+2:40102, c14+2:38565, c26+3:51084];[y1+1:1893, y4+1:7039, y7+1:12073, y9+1:33292, y10+1:7090];[zDot1+1:6656, zDot2+1:7595, zDot3+1:3397, zDot4+1:10187, zDot5+1:8666, zDot8+1:20905, zDot10+1:11858, zDot12+1:7913, zDot19+2:32559, zDot21+2:63215];[(M0-291.10)+4:35951, (M0-453.15)+4:18923];[D186+1:3464, D204+1:46075, D274+1:37102, D292+1:55525, D366+1:26615]}	{16593@29}{16596@31}	T	0	0	0	18.0645	2.00534	14.3226	2	7	1312.46	H2N2A2	FALSE	1.31336	(N(H(A))),(N(H(A)))	Level2	[5,H1N1A1,0.951]	[720,H1N1A1,0.951]	{@34[5-4,8-4]}{@34[5-4,7-4]}	{@4[4,0.032]}{@5[4,0.951]}{@7[4,0.499]}{@8[4,0.499]}{@10[4,0.017]}{@18[4,0.000]}{@27[4,0.000]}
170922_04.raw	4575	16.4659	4558	696.068	4	2780.24	P19823	Homo sapiens OX=9606	Inter-alpha-trypsin inhibitor heavy chain H2	[682 to 698]	AQGSQVLESTPPPHVMR	L,V	AQGSQVLEST[O-Glycosylation:H1N1A2 on X]PPPHVMR	1	2780.24	46.2011	0	{4575@[b2+1, b3+1, b4+1, b5+1, b6+1, b7+1, b8+1, b9+1, b10+1, b14+1, b15+1, b16+1];[y1+1, y2+1, y3+1, y4+1, y5+1, y6+1, y7+1, y8+1, y9+1, y10+1, y11+1, y12+1, y13+1, y15+2];[(M0-947.32)+2];[D109+1, D126+1, D138+1, D144+1, D168+1, D186+1, D204+1, D274+1, D292+1, D366+1]}{4578@[b2+1, b3+1, b4+1];[c3+1, c4+1, c5+1, c6+1, c7+1, c8+1, c9+1, c14+2, c16+2];[y7+1];[zDot1+1, zDot3+1, zDot9+2, zDot13+2];[(M0-291.10)+2, (M0-453.15)+3];[D163+1, D168+1, D186+1, D204+1, D274+1, D292+1, D366+1]}	{4575@[b2+1:200.10239, b3+1:257.12277, b4+1:344.15652, b5+1:472.21298, b6+1:571.28345, b7+1:684.36835, b8+1:813.40881, b9+1:900.44647, b10+1:1001.48731, b14+1:1429.72998, b15+1:1528.76843, b16+1:1659.80261];[y1+1:175.11914, y2+1:306.16055, y3+1:405.22702, y4+1:542.28729, y5+1:639.34784, y6+1:736.39191, y7+1:833.44359, y8+1:934.48737, y9+1:1021.52481, y10+1:1150.56824, y11+1:1263.64855, y12+1:1362.71484, y13+1:1490.77295, y15+2:817.91809];[(M0-947.32)+2:917.46716];[D109+1:109.02834, D126+1:126.05490, D138+1:138.05496, D144+1:144.06546, D168+1:168.06558, D186+1:186.07582, D204+1:204.08646, D274+1:274.09195, D292+1:292.10272, D366+1:366.13574]}{4578@[b2+1:200.10278, b3+1:257.12302, b4+1:344.15677];[c3+1:274.14917, c4+1:361.18273, c5+1:489.23740, c6+1:588.31781, c7+1:701.39258, c8+1:830.43964, c9+1:917.46875, c14+2:1197.53589, c16+2:1312.57822];[y7+1:833.43970];[zDot1+1:159.09900, zDot3+1:389.20612, zDot9+2:976.91690, zDot13+2:1211.54268];[(M0-291.10)+2:1245.57999, (M0-453.15)+3:776.70482];[D163+1:163.05812, D168+1:168.06422, D186+1:186.07520, D204+1:204.08646, D274+1:274.09186, D292+1:292.10216, D366+1:366.13467]}	{4575@[b2+1:-0.00057, b3+1:-0.00166, b4+1:0.00006, b5+1:-0.00206, b6+1:-0.00000, b7+1:0.00083, b8+1:-0.00129, b9+1:0.00434, b10+1:-0.00250, b14+1:0.02296, b15+1:-0.00700, b16+1:-0.01331];[y1+1:0.00019, y2+1:0.00112, y3+1:-0.00083, y4+1:0.00053, y5+1:0.00831, y6+1:-0.00038, y7+1:-0.00147, y8+1:-0.00537, y9+1:0.00004, y10+1:0.00088, y11+1:-0.00287, y12+1:-0.00499, y13+1:-0.00546, y15+2:-0.00299];[(M0-947.32)+2:-0.00054];[D109+1:-0.00006, D126+1:-0.00005, D138+1:0.00001, D144+1:-0.00006, D168+1:0.00006, D186+1:-0.00026, D204+1:-0.00019, D274+1:-0.00018, D292+1:0.00004, D366+1:-0.00372]}{4578@[b2+1:-0.00019, b3+1:-0.00142, b4+1:0.00031];[c3+1:-0.00181, c4+1:-0.00028, c5+1:-0.00419, c6+1:0.00781, c7+1:-0.00149, c8+1:0.00298, c9+1:0.00006, c14+2:0.00790, c16+2:-0.01633];[y7+1:-0.00536];[zDot1+1:-0.00123, zDot3+1:-0.00301, zDot9+2:-0.00254, zDot13+2:-0.00464];[(M0-291.10)+2:-0.00249, (M0-453.15)+3:-0.00248];[D163+1:-0.00197, D168+1:-0.00129, D186+1:-0.00088, D204+1:-0.00018, D274+1:-0.00027, D292+1:-0.00053, D366+1:-0.00479]}	{4575@[b2+1:-2.89, b3+1:-6.48, b4+1:0.19, b5+1:-4.36, b6+1:-0.01, b7+1:1.22, b8+1:-1.59, b9+1:4.82, b10+1:-2.50, b14+1:16.07, b15+1:-4.58, b16+1:-8.02];[y1+1:1.08, y2+1:3.66, y3+1:-2.06, y4+1:0.98, y5+1:13.02, y6+1:-0.52, y7+1:-1.76, y8+1:-5.75, y9+1:0.04, y10+1:0.77, y11+1:-2.27, y12+1:-3.66, y13+1:-3.67, y15+2:-1.83];[(M0-947.32)+2:-0.30];[D109+1:-0.56, D126+1:-0.40, D138+1:0.06, D144+1:-0.39, D168+1:0.35, D186+1:-1.38, D204+1:-0.94, D274+1:-0.65, D292+1:0.12, D366+1:-10.20]}{4578@[b2+1:-0.93, b3+1:-5.53, b4+1:0.90];[c3+1:-6.63, c4+1:-0.76, c5+1:-8.58, c6+1:13.30, c7+1:-2.12, c8+1:3.59, c9+1:0.07, c14+2:3.30, c16+2:-6.23];[y7+1:-6.44];[zDot1+1:-7.77, zDot3+1:-7.76, zDot9+2:-1.30, zDot13+2:-1.92];[(M0-291.10)+2:-1.00, (M0-453.15)+3:-1.07];[D163+1:-12.13, D168+1:-7.74, D186+1:-4.76, D204+1:-0.90, D274+1:-0.98, D292+1:-1.82, D366+1:-13.13]}	{4575@[b2+1:117968, b3+1:24232, b4+1:18565, b5+1:40025, b6+1:85194, b7+1:43863, b8+1:59555, b9+1:71083, b10+1:65876, b14+1:13978, b15+1:12654, b16+1:6164];[y1+1:30798, y2+1:29395, y3+1:21672, y4+1:7565, y5+1:62605, y6+1:132370, y7+1:608157, y8+1:76538, y9+1:148908, y10+1:157678, y11+1:163567, y12+1:45521, y13+1:5621, y15+2:174473];[(M0-947.32)+2:1002774];[D109+1:4261, D126+1:268700, D138+1:178141, D144+1:115874, D168+1:118418, D186+1:370903, D204+1:708552, D274+1:1608871, D292+1:416699, D366+1:80686]}{4578@[b2+1:9453, b3+1:2572, b4+1:2911];[c3+1:2796, c4+1:10722, c5+1:4691, c6+1:5257, c7+1:16550, c8+1:42911, c9+1:5699, c14+2:9592, c16+2:45551];[y7+1:784];[zDot1+1:2250, zDot3+1:1167, zDot9+2:18357, zDot13+2:20947];[(M0-291.10)+2:38349, (M0-453.15)+3:17278];[D163+1:829, D168+1:625, D186+1:2578, D204+1:14358, D274+1:16913, D292+1:16338, D366+1:4988]}	{4575@37}{4578@26}	T	0	0	0	13.0534	3.05899	17.2051	1	3	947.323	H1N1A2	FALSE	1.66162	(N(H(A))(A))	Level1b	[10,H1N1A2,0.500]	[691,H1N1A2,0.500]	{@16[10-7]}	{@4[7,0.000]}{@9[7,0.500]}{@10[7,0.500]}
170922_04.raw	15724	49.6948	15722	1015.07	5	5070.29	Q14624	Homo sapiens OX=9606	Inter-alpha-trypsin inhibitor heavy chain H4	[716 to 745]	IEETTMTTQTPAPIQAPSAILPLPGQSVER	K,L	IEETT[O-Glycosylation:H1N1A2 on X]MTT[O-Glycosylation:H1N1A2 on X]QTPAPIQAPSAILPLPGQSVER	2	5070.29	46.2007	0	{15724@[b3+1, b5+1, b6+1, b7+1, b8+1, b9+1, b10+1, b12+1, b14+1, b15+1, b16+1];[y1+1, y4+1, y6+1, y7+1, y8+1, y9+1, y10+2, y11+1, y13+1, y14+1, y15+1, y16+1, y18+1];[D109+1, D126+1, D138+1, D144+1, D163+1, D168+1, D186+1, D204+1, D274+1, D292+1, D366+1]}{15725@[c1+1, c2+1, c3+1, c4+1, c5+1, c9+2];[y1+1, y4+1, y7+1, y9+1, y10+1];[zDot1+1, zDot2+1, zDot3+1, zDot4+1, zDot5+1, zDot8+1, zDot10+1, zDot12+1, zDot21+2];[(M0-453.15)+4, (M0-744.24)+4];[D204+1, D274+1, D292+1, D366+1]}	{15724@[b3+1:372.18271, b5+1:574.27869, b6+1:705.31866, b7+1:806.34943, b8+1:907.41785, b9+1:1035.46570, b10+1:1136.50769, b12+1:1304.59128, b14+1:1514.73081, b15+1:1642.80701, b16+1:1713.82910];[y1+1:175.11864, y4+1:490.26093, y6+1:675.34418, y7+1:772.39313, y8+1:885.47742, y9+1:982.52905, y10+2:548.31105, y11+1:1208.69849, y13+1:1366.75073, y14+1:1463.82227, y15+1:1534.83176, y16+1:1662.90942, y18+1:1873.03552];[D109+1:109.02747, D126+1:126.05484, D138+1:138.05479, D144+1:144.06537, D163+1:163.05995, D168+1:168.06488, D186+1:186.07555, D204+1:204.08626, D274+1:274.09160, D292+1:292.10201, D366+1:366.13831]}{15725@[c1+1:131.11702, c2+1:260.15891, c3+1:389.20312, c4+1:490.25870, c5+1:1538.64294, c9+2:1474.07838];[y1+1:175.11687, y4+1:490.25870, y7+1:772.39874, y9+1:982.52930, y10+1:1095.62195];[zDot1+1:159.09962, zDot2+1:288.14178, zDot3+1:387.20834, zDot4+1:474.24301, zDot5+1:602.30627, zDot8+1:869.46100, zDot10+1:1079.58872, zDot12+1:1263.71460, zDot21+2:1063.58612];[(M0-453.15)+4:1155.29963, (M0-744.24)+4:1082.52247];[D204+1:204.08629, D274+1:274.09160, D292+1:292.10190, D366+1:366.13846]}	{15724@[b3+1:0.00618, b5+1:0.00680, b6+1:0.00630, b7+1:-0.01062, b8+1:0.01012, b9+1:-0.00060, b10+1:-0.00629, b12+1:-0.01258, b14+1:-0.00988, b15+1:0.00774, b16+1:-0.00728];[y1+1:-0.00032, y4+1:-0.00106, y6+1:0.00215, y7+1:-0.00166, y8+1:-0.00144, y9+1:-0.00257, y10+2:-0.00086, y11+1:-0.00126, y13+1:-0.01816, y14+1:0.00061, y15+1:-0.02701, y16+1:-0.00792, y18+1:-0.01865];[D109+1:-0.00092, D126+1:-0.00011, D138+1:-0.00015, D144+1:-0.00015, D163+1:-0.00013, D168+1:-0.00064, D186+1:-0.00052, D204+1:-0.00039, D274+1:-0.00053, D292+1:-0.00068, D366+1:-0.00116]}{15725@[c1+1:-0.00087, c2+1:-0.00158, c3+1:0.00005, c4+1:0.00794, c5+1:0.02148, c9+2:0.01057];[y1+1:-0.00209, y4+1:-0.00329, y7+1:0.00395, y9+1:-0.00232, y10+1:0.00626];[zDot1+1:-0.00060, zDot2+1:-0.00104, zDot3+1:-0.00289, zDot4+1:-0.00025, zDot5+1:0.00443, zDot8+1:0.00087, zDot10+1:-0.00824, zDot12+1:-0.00354, zDot21+2:-0.00804];[(M0-453.15)+4:0.02811, (M0-744.24)+4:0.01487];[D204+1:-0.00036, D274+1:-0.00053, D292+1:-0.00079, D366+1:-0.00101]}	{15724@[b3+1:16.66, b5+1:11.87, b6+1:8.94, b7+1:-13.19, b8+1:11.17, b9+1:-0.58, b10+1:-5.54, b12+1:-9.65, b14+1:-6.53, b15+1:4.72, b16+1:-4.25];[y1+1:-1.81, y4+1:-2.17, y6+1:3.19, y7+1:-2.15, y8+1:-1.63, y9+1:-2.62, y10+2:-0.78, y11+1:-1.05, y13+1:-13.30, y14+1:0.42, y15+1:-17.61, y16+1:-4.77, y18+1:-9.96];[D109+1:-8.54, D126+1:-0.86, D138+1:-1.11, D144+1:-1.03, D163+1:-0.83, D168+1:-3.81, D186+1:-2.82, D204+1:-1.91, D274+1:-1.93, D292+1:-2.34, D366+1:-3.18]}{15725@[c1+1:-6.69, c2+1:-6.09, c3+1:0.13, c4+1:16.24, c5+1:13.97, c9+2:3.59];[y1+1:-11.98, y4+1:-6.72, y7+1:5.12, y9+1:-2.37, y10+1:5.72];[zDot1+1:-3.82, zDot2+1:-3.61, zDot3+1:-7.49, zDot4+1:-0.53, zDot5+1:7.37, zDot8+1:1.00, zDot10+1:-7.64, zDot12+1:-2.80, zDot21+2:-3.78];[(M0-453.15)+4:6.09, (M0-744.24)+4:3.44];[D204+1:-1.76, D274+1:-1.93, D292+1:-2.71, D366+1:-2.76]}	{15724@[b3+1:2376, b5+1:2411, b6+1:4609, b7+1:4355, b8+1:4085, b9+1:12738, b10+1:40278, b12+1:18107, b14+1:11191, b15+1:2902, b16+1:18107];[y1+1:4535, y4+1:4699, y6+1:8931, y7+1:127128, y8+1:3184, y9+1:285792, y10+2:10620, y11+1:17837, y13+1:5311, y14+1:57438, y15+1:10436, y16+1:4782, y18+1:8367];[D109+1:1528, D126+1:122109, D138+1:83980, D144+1:46155, D163+1:3058, D168+1:52468, D186+1:115298, D204+1:312506, D274+1:679433, D292+1:201668, D366+1:75816]}{15725@[c1+1:2614, c2+1:842, c3+1:3122, c4+1:3254, c5+1:2724, c9+2:26848];[y1+1:621, y4+1:3254, y7+1:4027, y9+1:11016, y10+1:1294];[zDot1+1:541, zDot2+1:2374, zDot3+1:2308, zDot4+1:3212, zDot5+1:2819, zDot8+1:6498, zDot10+1:4622, zDot12+1:3554, zDot21+2:17778];[(M0-453.15)+4:6673, (M0-744.24)+4:6266];[D204+1:5865, D274+1:27897, D292+1:38324, D366+1:10712]}	{15724@35}{15725@26}	T	0	0	0	15.0835	2.00565	15.4151	2	7	1894.65	H2N2A4	FALSE	1.81951	(N(H(A))(A)),(N(H(A))(A))	Level2	[5,H1N1A2,0.948]	[720,H1N1A2,0.948]	{@65[5-7,8-7]}{@65[5-7,7-7]}	{@4[7,0.035]}{@5[7,0.948]}{@7[7,0.508]}{@8[7,0.508]}{@10[7,0.001]}{@18[7,0.001]}{@27[7,0.000]}
170919_11.raw	12099	34.2878	12081	742.58	4	2966.29	P01344	Homo sapiens OX=9606	Insulin-like growth factor II	[93 to 107]	DVSTPPTVLPDNFPR	R,Y	DVSTPPT[O-Glycosylation:H2N2A2 on X]VLPDNFPR	1	2966.29	46.2	0	{12099@[b2+1, b3+1, b4+1, b5+1, b8+1, b9+1];[y2+1, y3+1, y4+1, y6+1, y7+1, y8+1, y10+1, y11+1, y12+1, y13+1];[(M0-1109.38)+1, (M0-1312.46)+1];[D109+1, D126+1, D138+1, D144+1, D168+1, D186+1, D204+1, D274+1, D292+1, D366+1]}{12102@[b2+1];[c1+1, c2+1, c3+1, c5+1, c7+2, c8+2, c12+2, c14+2];[y1+1, y2+1, y3+1, y4+1, y6+1, y7+1, y8+1];[zDot1+1, zDot3+1, zDot4+1, zDot5+1, zDot7+1, zDot8+1, zDot14+2, zDot15+3];[(M0-291.10)+2, (M0-453.15)+2, (M0-906.30)+2, (M0-1109.38)+2];[D186+1, D204+1, D274+1, D292+1, D366+1]}	{12099@[b2+1:215.10219, b3+1:302.13504, b4+1:403.18094, b5+1:500.23145, b8+1:797.40692, b9+1:910.48293];[y2+1:272.17136, y3+1:419.24112, y4+1:533.28345, y6+1:745.36041, y7+1:858.44580, y8+1:957.52094, y10+1:1155.61755, y11+1:1252.66604, y12+1:1353.70007, y13+1:1440.74304];[(M0-1109.38)+1:1857.94104, (M0-1312.46)+1:1654.83860];[D109+1:109.02828, D126+1:126.05487, D138+1:138.05494, D144+1:144.06549, D168+1:168.06522, D186+1:186.07594, D204+1:204.08659, D274+1:274.09168, D292+1:292.10252, D366+1:366.13864]}{12102@[b2+1:215.10179];[c1+1:133.06017, c2+1:232.12752, c3+1:319.16113, c5+1:517.26245, c7+2:1014.41100, c8+2:1063.94339, c12+2:1283.54898, c14+2:1405.61052];[y1+1:175.11852, y2+1:272.17020, y3+1:419.24025, y4+1:533.28149, y6+1:745.36597, y7+1:858.43707, y8+1:957.51855];[zDot1+1:159.09952, zDot3+1:403.21997, zDot4+1:517.26245, zDot5+1:632.29126, zDot7+1:842.42597, zDot8+1:941.49396, zDot14+2:1418.62956, zDot15+3:984.43417];[(M0-291.10)+2:1338.60428, (M0-453.15)+2:1257.57758, (M0-906.30)+2:1031.00358, (M0-1109.38)+2:929.46395];[D186+1:186.07593, D204+1:204.08639, D274+1:274.09152, D292+1:292.10181, D366+1:366.13922]}	{12099@[b2+1:-0.00045, b3+1:0.00038, b4+1:-0.00140, b5+1:-0.00366, b8+1:0.00296, b9+1:-0.00509];[y2+1:-0.00036, y3+1:0.00099, y4+1:0.00039, y6+1:-0.00235, y7+1:-0.00103, y8+1:0.00569, y10+1:0.00187, y11+1:-0.00241, y12+1:-0.01605, y13+1:-0.00511];[(M0-1109.38)+1:0.01816, (M0-1312.46)+1:-0.00492];[D109+1:-0.00011, D126+1:-0.00008, D138+1:-0.00001, D144+1:-0.00003, D168+1:-0.00030, D186+1:-0.00013, D204+1:-0.00005, D274+1:-0.00045, D292+1:-0.00016, D366+1:-0.00083]}{12102@[b2+1:-0.00084];[c1+1:-0.00060, c2+1:-0.00166, c3+1:-0.00008, c5+1:0.00080, c7+2:-0.00260, c8+2:-0.00623, c12+2:-0.00174, c14+2:0.00016];[y1+1:-0.00044, y2+1:-0.00152, y3+1:0.00012, y4+1:-0.00156, y6+1:0.00320, y7+1:-0.00976, y8+1:0.00331];[zDot1+1:-0.00071, zDot3+1:-0.00144, zDot4+1:-0.00188, zDot5+1:-0.00002, zDot7+1:-0.00213, zDot8+1:-0.00256, zDot14+2:-0.00123, zDot15+3:0.00795];[(M0-291.10)+2:-0.00202, (M0-453.15)+2:-0.00260, (M0-906.30)+2:-0.00238, (M0-1109.38)+2:-0.00227];[D186+1:-0.00015, D204+1:-0.00026, D274+1:-0.00060, D292+1:-0.00088, D366+1:-0.00025]}	{12099@[b2+1:-2.08, b3+1:1.26, b4+1:-3.48, b5+1:-7.33, b8+1:3.72, b9+1:-5.60];[y2+1:-1.33, y3+1:2.37, y4+1:0.73, y6+1:-3.16, y7+1:-1.20, y8+1:5.95, y10+1:1.62, y11+1:-1.92, y12+1:-11.87, y13+1:-3.55];[(M0-1109.38)+1:9.78, (M0-1312.46)+1:-2.97];[D109+1:-1.06, D126+1:-0.64, D138+1:-0.05, D144+1:-0.18, D168+1:-1.80, D186+1:-0.72, D204+1:-0.26, D274+1:-1.65, D292+1:-0.56, D366+1:-2.26]}{12102@[b2+1:-3.93];[c1+1:-4.57, c2+1:-7.20, c3+1:-0.25, c5+1:1.55, c7+2:-1.28, c8+2:-2.93, c12+2:-0.68, c14+2:0.06];[y1+1:-2.51, y2+1:-5.60, y3+1:0.29, y4+1:-2.94, y6+1:4.30, y7+1:-11.38, y8+1:3.46];[zDot1+1:-4.49, zDot3+1:-3.57, zDot4+1:-3.65, zDot5+1:-0.03, zDot7+1:-2.53, zDot8+1:-2.72, zDot14+2:-0.43, zDot15+3:2.69];[(M0-291.10)+2:-0.76, (M0-453.15)+2:-1.03, (M0-906.30)+2:-1.15, (M0-1109.38)+2:-1.22];[D186+1:-0.80, D204+1:-1.28, D274+1:-2.21, D292+1:-3.02, D366+1:-0.67]}	{12099@[b2+1:285376, b3+1:46662, b4+1:123255, b5+1:38303, b8+1:231583, b9+1:294734];[y2+1:109009, y3+1:41581, y4+1:340645, y6+1:982591, y7+1:532933, y8+1:63300, y10+1:335066, y11+1:1180976, y12+1:44013, y13+1:98101];[(M0-1109.38)+1:892648, (M0-1312.46)+1:3437670];[D109+1:29015, D126+1:2003061, D138+1:1110942, D144+1:1113147, D168+1:698828, D186+1:2958250, D204+1:5027426, D274+1:11493292, D292+1:2909835, D366+1:1177858]}{12102@[b2+1:10324];[c1+1:22113, c2+1:10569, c3+1:22599, c5+1:185419, c7+2:178231, c8+2:330776, c12+2:411094, c14+2:263463];[y1+1:6270, y2+1:23348, y3+1:48554, y4+1:9217, y6+1:6419, y7+1:10695, y8+1:11492];[zDot1+1:11818, zDot3+1:153040, zDot4+1:185419, zDot5+1:21523, zDot7+1:296837, zDot8+1:172705, zDot14+2:157865, zDot15+3:268480];[(M0-291.10)+2:814662, (M0-453.15)+2:113894, (M0-906.30)+2:171301, (M0-1109.38)+2:127391];[D186+1:6876, D204+1:85172, D274+1:408857, D292+1:531074, D366+1:59836]}	{12099@28}{12102@33}	T	0	0	0	16.1232	6.08016	15.376	1	3	1312.46	H2N2A2	FALSE	1.00714	(N(H(A))(N(H(A))))	Level1	[7,H2N2A2,0.990]	[99,H2N2A2,0.990]	{@32[7-10]}	{@3[10,0.000]}{@4[10,0.010]}{@7[10,0.990]}
170922_04.raw	3925	14.5989	3905	716.83	4	2863.29	P09603	Homo sapiens OX=9606	Macrophage colony-stimulating factor 1	[370 to 386]	VGPVRPTGQDWNHTPQK	R,T	VGPVRPT[O-Glycosylation:H1N1A2 on X]GQDWNHTPQK	1	2863.29	46.1938	0	{3925@[b2+1, b5+1, b10+1, b11+1, b12+1, b13+1, b14+1];[y1+1, y3+1, y4+1, y5+1, y8+1, y15+3];[(M0-744.24)+2, (M0-947.32)+2];[D109+1, D126+1, D138+1, D144+1, D168+1, D186+1, D204+1, D274+1, D292+1, D366+1]}{3928@[b3+1, b4+1];[c3+1, c4+1, c6+1, c7+2, c8+2, c9+2, c10+2, c11+2, c15+2, c16+2];[y1+1, y3+1, y4+1, y5+1, y6+1, y7+1, y10+1];[zDot1+1, zDot2+1, zDot4+1, zDot5+1, zDot6+1, zDot7+1, zDot8+1, zDot10+2, zDot11+2, zDot13+2, zDot16+2];[(M0-453.15)+3];[D204+1, D274+1, D292+1, D366+1]}	{3925@[b2+1:157.09706, b5+1:509.31979, b10+1:1007.52421, b11+1:1193.60449, b12+1:1307.66235, b13+1:1444.68567, b14+1:1545.74107];[y1+1:147.11264, y3+1:372.22351, y4+1:473.27250, y5+1:610.33038, y8+1:1025.47363, y15+3:587.63169];[(M0-744.24)+2:1060.52763, (M0-947.32)+2:958.98749];[D109+1:109.02813, D126+1:126.05487, D138+1:138.05486, D144+1:144.06538, D168+1:168.06514, D186+1:186.07590, D204+1:204.08636, D274+1:274.09164, D292+1:292.10214, D366+1:366.13745]}{3928@[b3+1:254.14832, b4+1:353.21870];[c3+1:271.17477, c4+1:370.24463, c6+1:623.39783, c7+2:836.38772, c8+2:864.89764, c9+2:928.92789, c10+2:986.43904, c11+2:1079.47912, c15+2:1304.07979, c16+2:1368.11144];[y1+1:147.11229, y3+1:372.22461, y4+1:473.27117, y5+1:610.33112, y6+1:724.37195, y7+1:910.45319, y10+1:1210.56018];[zDot1+1:131.09375, zDot2+1:259.14954, zDot4+1:457.25253, zDot5+1:594.31159, zDot6+1:708.35504, zDot7+1:894.43370, zDot8+1:1009.45965, zDot10+2:597.77443, zDot11+2:1121.96443, zDot13+2:1248.53788, zDot16+2:1375.10801];[(M0-453.15)+3:804.38846];[D204+1:204.08545, D274+1:274.09201, D292+1:292.10208, D366+1:366.13974]}	{3925@[b2+1:-0.00009, b5+1:0.00035, b10+1:-0.00266, b11+1:-0.00169, b12+1:0.01324, b13+1:-0.02235, b14+1:-0.01463];[y1+1:-0.00016, y3+1:-0.00063, y4+1:0.00067, y5+1:-0.00035, y8+1:-0.00629, y15+3:-0.00219];[(M0-744.24)+2:-0.00397, (M0-947.32)+2:-0.00486];[D109+1:-0.00027, D126+1:-0.00007, D138+1:-0.00009, D144+1:-0.00013, D168+1:-0.00038, D186+1:-0.00018, D204+1:-0.00028, D274+1:-0.00048, D292+1:-0.00054, D366+1:-0.00202]}{3928@[b3+1:-0.00160, b4+1:0.00037];[c3+1:-0.00169, c4+1:-0.00025, c6+1:-0.00093, c7+2:-0.00131, c8+2:-0.00292, c9+2:-0.00100, c10+2:-0.00564, c11+2:-0.00480, c15+2:-0.00575, c16+2:-0.00102];[y1+1:-0.00051, y3+1:0.00046, y4+1:-0.00065, y5+1:0.00038, y6+1:-0.00172, y7+1:0.00021, y10+1:0.00022];[zDot1+1:-0.00033, zDot2+1:-0.00312, zDot4+1:-0.00057, zDot5+1:-0.00042, zDot6+1:0.00010, zDot7+1:-0.00055, zDot8+1:-0.00155, zDot10+2:0.00034, zDot11+2:0.00964, zDot13+2:0.00266, zDot16+2:0.00029];[(M0-453.15)+3:0.00347];[D204+1:-0.00120, D274+1:-0.00012, D292+1:-0.00060, D366+1:0.00027]}	{3925@[b2+1:-0.60, b5+1:0.69, b10+1:-2.64, b11+1:-1.42, b12+1:10.14, b13+1:-15.48, b14+1:-9.47];[y1+1:-1.12, y3+1:-1.71, y4+1:1.43, y5+1:-0.58, y8+1:-6.14, y15+3:-1.24];[(M0-744.24)+2:-1.87, (M0-947.32)+2:-2.53];[D109+1:-2.47, D126+1:-0.58, D138+1:-0.66, D144+1:-0.93, D168+1:-2.25, D186+1:-0.97, D204+1:-1.39, D274+1:-1.77, D292+1:-1.87, D366+1:-5.52]}{3928@[b3+1:-6.33, b4+1:1.04];[c3+1:-6.27, c4+1:-0.68, c6+1:-1.49, c7+2:-0.78, c8+2:-1.69, c9+2:-0.54, c10+2:-2.86, c11+2:-2.23, c15+2:-2.21, c16+2:-0.37];[y1+1:-3.52, y3+1:1.25, y4+1:-1.39, y5+1:0.62, y6+1:-2.37, y7+1:0.23, y10+1:0.18];[zDot1+1:-2.54, zDot2+1:-12.09, zDot4+1:-1.24, zDot5+1:-0.70, zDot6+1:0.14, zDot7+1:-0.62, zDot8+1:-1.54, zDot10+2:0.29, zDot11+2:4.30, zDot13+2:1.07, zDot16+2:0.11];[(M0-453.15)+3:1.44];[D204+1:-5.90, D274+1:-0.42, D292+1:-2.08, D366+1:0.75]}	{3925@[b2+1:175126, b5+1:168655, b10+1:389582, b11+1:85050, b12+1:73718, b13+1:50853, b14+1:280515];[y1+1:104134, y3+1:1093172, y4+1:236329, y5+1:255425, y8+1:85008, y15+3:409983];[(M0-744.24)+2:2053157, (M0-947.32)+2:10027069];[D109+1:27328, D126+1:1348838, D138+1:818741, D144+1:631566, D168+1:519795, D186+1:2013452, D204+1:2897111, D274+1:7713202, D292+1:1977373, D366+1:428260]}{3928@[b3+1:5497, b4+1:34594];[c3+1:23558, c4+1:138564, c6+1:104890, c7+2:175300, c8+2:205179, c9+2:359776, c10+2:231388, c11+2:304264, c15+2:80531, c16+2:371455];[y1+1:20371, y3+1:15013, y4+1:43209, y5+1:22971, y6+1:13976, y7+1:37468, y10+1:20064];[zDot1+1:20512, zDot2+1:4055, zDot4+1:115704, zDot5+1:132359, zDot6+1:215339, zDot7+1:166648, zDot8+1:132030, zDot10+2:41175, zDot11+2:27215, zDot13+2:248585, zDot16+2:161829];[(M0-453.15)+3:59158];[D204+1:6327, D274+1:58668, D292+1:58433, D366+1:5056]}	{3925@25}{3928@35}	T	0	0	0	20.127	3.10132	14.1548	1	2	947.323	H1N1A2	TRUE	1.29636	(N(H(A))(A))	Level1	[7,H1N1A2,1.000]	[376,H1N1A2,1.000]	{@16[7-7]}	{@7[7,1.000]}{@14[7,0.000]}
170921_06.raw	11953	33.2337	11932	659.965	3	1976.87	Q6EMK4	Homo sapiens OX=9606	Vasorin	[426 to 440]	HHLACLCPEGFTGLY	R,C	HHLAC[Common Fixed:Carbamidomethyl on C]LC[Common Fixed:Carbamidomethyl on C]PEGFT[O-Glycosylation:N1 on X]GLY	3	1976.88	46.182	0	{11953@[b2+1, b3+1, b4+1, b5+1, b7+1, b8+1, b9+1, b10+1, b11+1, b12+2, b13+1, b14+1];[y1+1, y2+1, y3+1, y4+1, y5+1, y6+1, y7+1, y8+1, y9+1];[(M0-203.08)+2];[D126+1, D138+1, D144+1, D168+1, D186+1, D204+1]}{11956@[b8+1];[c2+1, c3+1, c4+1, c5+1, c6+1, c8+1, c9+1, c10+1, c11+1, c12+1, c13+1, c14+2];[y1+1, y6+1];[zDot4+1, zDot5+1, zDot6+1, zDot7+1, zDot10+1, zDot13+1, zDot14+1, zDot15+2];[(M0-203.08)+2];[D126+1, D138+1, D168+1, D186+1, D204+1]}	{11953@[b2+1:275.12473, b3+1:388.20831, b4+1:459.24693, b5+1:619.27651, b7+1:892.39044, b8+1:989.43970, b9+1:1118.48361, b10+1:1175.50724, b11+1:1322.57376, b12+2:712.31472, b13+1:1480.64333, b14+1:1593.72746];[y1+1:182.08133, y2+1:295.16577, y3+1:352.18738, y4+1:453.23477, y5+1:600.30035, y6+1:657.32660, y7+1:786.35651, y8+1:883.41866, y9+1:1043.45056];[(M0-203.08)+2:887.90509];[D126+1:126.05487, D138+1:138.05481, D144+1:144.06538, D168+1:168.06591, D186+1:186.07587, D204+1:204.08663]}{11956@[b8+1:989.45319];[c2+1:292.15050, c3+1:405.23654, c4+1:476.27081, c5+1:636.30170, c6+1:749.38660, c8+1:1006.46265, c9+1:1135.50305, c10+1:1192.53122, c11+1:1339.60059, c12+1:1643.72115, c13+1:1700.74737, c14+2:907.41843];[y1+1:182.08006, y6+1:657.32043];[zDot4+1:640.29773, zDot5+1:787.36102, zDot6+1:844.38745, zDot7+1:973.42529, zDot10+1:1343.59623, zDot13+1:1687.75449, zDot14+1:1824.82385, zDot15+2:981.43331];[(M0-203.08)+2:887.90350];[D126+1:126.05379, D138+1:138.05443, D168+1:168.06493, D186+1:186.07504, D204+1:204.08618]}	{11953@[b2+1:-0.00037, b3+1:-0.00086, b4+1:0.00066, b5+1:-0.00042, b7+1:-0.00120, b8+1:-0.00471, b9+1:-0.00339, b10+1:-0.00122, b11+1:-0.00311, b12+2:-0.00239, b13+1:-0.00269, b14+1:-0.00262];[y1+1:0.00016, y2+1:0.00054, y3+1:0.00068, y4+1:0.00040, y5+1:-0.00244, y6+1:0.00235, y7+1:-0.01034, y8+1:-0.00095, y9+1:0.00030];[(M0-203.08)+2:-0.00107];[D126+1:-0.00008, D138+1:-0.00014, D144+1:-0.00013, D168+1:0.00039, D186+1:-0.00021, D204+1:-0.00002]}{11956@[b8+1:0.00878];[c2+1:-0.00115, c3+1:0.00083, c4+1:-0.00201, c5+1:-0.00178, c6+1:-0.00094, c8+1:-0.00831, c9+1:-0.01049, c10+1:-0.00379, c11+1:-0.00284, c12+1:-0.00932, c13+1:-0.00456, c14+2:-0.00641];[y1+1:-0.00111, y6+1:-0.00382];[zDot4+1:0.00271, zDot5+1:-0.00241, zDot6+1:0.00255, zDot7+1:-0.00220, zDot10+1:0.00126, zDot13+1:0.00769, zDot14+1:0.01815, zDot15+2:-0.00528];[(M0-203.08)+2:-0.00424];[D126+1:-0.00115, D138+1:-0.00052, D168+1:-0.00059, D186+1:-0.00103, D204+1:-0.00046]}	{11953@[b2+1:-1.37, b3+1:-2.21, b4+1:1.43, b5+1:-0.68, b7+1:-1.35, b8+1:-4.76, b9+1:-3.03, b10+1:-1.03, b11+1:-2.36, b12+2:-1.68, b13+1:-1.82, b14+1:-1.65];[y1+1:0.88, y2+1:1.83, y3+1:1.94, y4+1:0.88, y5+1:-4.06, y6+1:3.57, y7+1:-13.17, y8+1:-1.07, y9+1:0.29];[(M0-203.08)+2:-0.60];[D126+1:-0.61, D138+1:-1.00, D144+1:-0.93, D168+1:2.33, D186+1:-1.13, D204+1:-0.08]}{11956@[b8+1:8.89];[c2+1:-3.95, c3+1:2.05, c4+1:-4.24, c5+1:-2.80, c6+1:-1.26, c8+1:-8.26, c9+1:-9.25, c10+1:-3.18, c11+1:-2.12, c12+1:-5.67, c13+1:-2.68, c14+2:-3.54];[y1+1:-6.11, y6+1:-5.82];[zDot4+1:4.24, zDot5+1:-3.07, zDot6+1:3.03, zDot7+1:-2.26, zDot10+1:0.94, zDot13+1:4.56, zDot14+1:9.95, zDot15+2:-2.69];[(M0-203.08)+2:-2.39];[D126+1:-9.21, D138+1:-3.78, D168+1:-3.53, D186+1:-5.59, D204+1:-2.29]}	{11953@[b2+1:428439, b3+1:206236, b4+1:287780, b5+1:293450, b7+1:2071806, b8+1:31899, b9+1:498781, b10+1:433142, b11+1:430643, b12+2:265606, b13+1:248335, b14+1:80526];[y1+1:598640, y2+1:290446, y3+1:68774, y4+1:205657, y5+1:45493, y6+1:36116, y7+1:12320, y8+1:624567, y9+1:109191];[(M0-203.08)+2:79901];[D126+1:2447218, D138+1:2351698, D144+1:460192, D168+1:1047079, D186+1:1125436, D204+1:4566959]}{11956@[b8+1:334320];[c2+1:58818, c3+1:7668, c4+1:41771, c5+1:61956, c6+1:209233, c8+1:76273, c9+1:42606, c10+1:211196, c11+1:71015, c12+1:90435, c13+1:188589, c14+2:383654];[y1+1:22930, y6+1:21694];[zDot4+1:8014, zDot5+1:104237, zDot6+1:10026, zDot7+1:49770, zDot10+1:30840, zDot13+1:39890, zDot14+1:24871, zDot15+2:555198];[(M0-203.08)+2:1219927];[D126+1:18233, D138+1:9832, D168+1:20061, D186+1:49065, D204+1:508067]}	{11953@28}{11956@29}	T	0	0	0	19.097	2.02455	11.1879	1	1	203.079	N1	FALSE	5.11026	(N)	Level1	[12,N1,1.000]	[437,N1,1.000]	{@0[12-0]}	{@12[0,1.000]}
170919_11.raw	3314	12.6372	3290	651.81	4	2603.21	Q9Y5L2	Homo sapiens OX=9606	Hypoxia-inducible lipid droplet-associated protein	[44 to 61]	SQLANTEPTKGLPDHPSR	R,S	SQLANTEPT[O-Glycosylation:H1N1A1 on X]KGLPDHPSR	1	2603.21	46.1597	0	{3314@[b2+1, b3+1, b4+1, b5+1, b6+1, b7+1, b12+1, b14+1];[y1+1, y3+1, y4+1, y6+1, y8+1, y14+2, y15+2, y16+2];[(M0-656.23)+3];[D109+1, D126+1, D138+1, D144+1, D168+1, D186+1, D204+1, D274+1, D292+1, D366+1]}{3317@[b2+1, b3+1, b4+1, b5+1, b8+1];[c2+1, c3+1, c4+1, c5+1, c6+1, c7+1, c8+1, c9+1, c11+2, c12+1, c14+2];[y1+1, y2+1, y5+1, y8+1];[zDot1+1, zDot4+1, zDot5+1, zDot7+1, zDot8+1, zDot9+2, zDot12+2, zDot13+2];[(M0-291.10)+3];[D126+1, D204+1, D274+1, D292+1, D366+1]}	{3314@[b2+1:216.09769, b3+1:329.17998, b4+1:400.21945, b5+1:514.26556, b6+1:615.31995, b7+1:744.34497, b12+1:1240.65735, b14+1:1452.73169];[y1+1:175.11876, y3+1:359.20114, y4+1:496.26224, y6+1:708.34125, y8+1:878.44550, y14+2:774.89220, y15+2:810.40971, y16+2:866.95173];[(M0-656.23)+3:650.00147];[D109+1:109.02785, D126+1:126.05496, D138+1:138.05481, D144+1:144.06543, D168+1:168.06507, D186+1:186.07573, D204+1:204.08677, D274+1:274.09192, D292+1:292.10187, D366+1:366.13751]}{3317@[b2+1:216.09782, b3+1:329.18146, b4+1:400.21866, b5+1:514.25934, b8+1:841.39783];[c2+1:233.12407, c3+1:346.20706, c4+1:417.24832, c5+1:531.28894, c6+1:632.33768, c7+1:761.37329, c8+1:858.42989, c9+1:1615.70303, c11+2:900.91516, c12+1:1913.87781, c14+2:1063.49628];[y1+1:175.11774, y2+1:262.14944, y5+1:611.29413, y8+1:878.45013];[zDot1+1:159.10001, zDot4+1:480.24417, zDot5+1:595.27002, zDot7+1:805.40767, zDot8+1:862.42480, zDot9+2:495.76653, zDot12+2:987.45040, zDot13+2:1037.97611];[(M0-291.10)+3:771.71091];[D126+1:126.05328, D204+1:204.08578, D274+1:274.09207, D292+1:292.10226, D366+1:366.13834]}	{3314@[b2+1:-0.00020, b3+1:-0.00197, b4+1:0.00039, b5+1:0.00358, b6+1:0.01028, b7+1:-0.00729, b12+1:0.00416, b14+1:-0.00121];[y1+1:-0.00019, y3+1:-0.00260, y4+1:-0.00042, y6+1:-0.00112, y8+1:-0.00240, y14+2:0.00063, y15+2:-0.00147, y16+2:-0.00148];[(M0-656.23)+3:0.00158];[D109+1:-0.00055, D126+1:0.00001, D138+1:-0.00014, D144+1:-0.00009, D168+1:-0.00044, D186+1:-0.00035, D204+1:0.00012, D274+1:-0.00021, D292+1:-0.00082, D366+1:-0.00195]}{3317@[b2+1:-0.00006, b3+1:-0.00049, b4+1:-0.00040, b5+1:-0.00265, b8+1:-0.00720];[c2+1:-0.00036, c3+1:-0.00143, c4+1:0.00271, c5+1:0.00040, c6+1:0.00146, c7+1:-0.00552, c8+1:-0.00168, c9+1:-0.00383, c11+2:-0.00024, c12+1:-0.02954, c14+2:-0.00178];[y1+1:-0.00122, y2+1:-0.00154, y5+1:0.00453, y8+1:0.00224];[zDot1+1:-0.00022, zDot4+1:0.00024, zDot5+1:-0.00086, zDot7+1:-0.00003, zDot8+1:-0.00436, zDot9+2:0.00165, zDot12+2:-0.00125, zDot13+2:0.00249];[(M0-291.10)+3:-0.00230];[D126+1:-0.00166, D204+1:-0.00086, D274+1:-0.00005, D292+1:-0.00042, D366+1:-0.00113]}	{3314@[b2+1:-0.91, b3+1:-5.99, b4+1:0.98, b5+1:6.97, b6+1:16.73, b7+1:-9.80, b12+1:3.35, b14+1:-0.83];[y1+1:-1.11, y3+1:-7.27, y4+1:-0.85, y6+1:-1.58, y8+1:-2.73, y14+2:0.41, y15+2:-0.91, y16+2:-0.86];[(M0-656.23)+3:0.81];[D109+1:-5.08, D126+1:0.09, D138+1:-1.00, D144+1:-0.61, D168+1:-2.66, D186+1:-1.88, D204+1:0.60, D274+1:-0.77, D292+1:-2.81, D366+1:-5.35]}{3317@[b2+1:-0.27, b3+1:-1.49, b4+1:-1.01, b5+1:-5.16, b8+1:-8.56];[c2+1:-1.56, c3+1:-4.15, c4+1:6.52, c5+1:0.76, c6+1:2.32, c7+1:-7.26, c8+1:-1.96, c9+1:-2.37, c11+2:-0.13, c12+1:-15.44, c14+2:-0.84];[y1+1:-6.98, y2+1:-5.88, y5+1:7.42, y8+1:2.56];[zDot1+1:-1.40, zDot4+1:0.50, zDot5+1:-1.44, zDot7+1:-0.04, zDot8+1:-5.06, zDot9+2:1.67, zDot12+2:-0.64, zDot13+2:1.20];[(M0-291.10)+3:-0.99];[D126+1:-13.30, D204+1:-4.24, D274+1:-0.20, D292+1:-1.45, D366+1:-3.10]}	{3314@[b2+1:495139, b3+1:151679, b4+1:34348, b5+1:9205, b6+1:28887, b7+1:11374, b12+1:29274, b14+1:30760];[y1+1:54768, y3+1:52260, y4+1:209390, y6+1:150900, y8+1:54047, y14+2:131207, y15+2:296696, y16+2:372768];[(M0-656.23)+3:133925];[D109+1:5462, D126+1:348555, D138+1:272497, D144+1:166695, D168+1:144208, D186+1:429440, D204+1:665249, D274+1:791574, D292+1:203340, D366+1:80978]}{3317@[b2+1:14499, b3+1:7826, b4+1:5241, b5+1:3014, b8+1:3218];[c2+1:1202, c3+1:1957, c4+1:1596, c5+1:21014, c6+1:69822, c7+1:3336, c8+1:11590, c9+1:14678, c11+2:32676, c12+1:1658, c14+2:28166];[y1+1:4447, y2+1:886, y5+1:3509, y8+1:7324];[zDot1+1:11386, zDot4+1:25792, zDot5+1:1553, zDot7+1:35658, zDot8+1:8726, zDot9+2:21411, zDot12+2:58487, zDot13+2:10352];[(M0-291.10)+3:32559];[D126+1:582, D204+1:11468, D274+1:14519, D292+1:14728, D366+1:3741]}	{3314@27}{3317@34}	T	0	0	0	19.0677	2.01012	15.1656	1	4	656.228	H1N1A1	FALSE	1.6347	(N(H(A)))	Level1	[9,H1N1A1,1.000]	[52,H1N1A1,1.000]	{@6[9-4]}	{@1[4,0.000]}{@6[4,0.000]}{@9[4,1.000]}{@17[4,0.000]}
170922_04.raw	16822	53.8891	16820	1109.97	4	4435.87	P09603	Homo sapiens OX=9606	Macrophage colony-stimulating factor 1	[271 to 295]	DSTIGGSPQPRPSVGAFNPGMEDIL	K,D	DSTIGGS[O-Glycosylation:H1N1A2 on X]PQPRPS[O-Glycosylation:H1N1A2 on X]VGAFNPGMEDIL	2	4435.86	46.159	0	{16822@[b7+1, b9+1, b11+1, b17+1, b18+1, b22+2];[y1+1, y2+1, y4+1, y7+1, y8+1, y9+1, y12+1];[D126+1, D138+1, D144+1, D168+1, D186+1, D204+1, D274+1, D292+1, D366+1]}{16823@[b4+1];[c2+1, c3+1, c4+1, c5+1, c6+1, c8+1, c13+2, c15+2, c17+2, c23+3, c24+3];[y2+1, y6+1, y7+1, y8+1, y9+1, y10+1, y11+1];[zDot3+1, zDot4+1, zDot5+1, zDot8+1, zDot9+1, zDot10+1, zDot11+1, zDot12+1, zDot17+2, zDot25+3];[(M0-291.10)+3, (M0-582.19)+3, (M0-744.24)+3, (M0-947.32)+2];[D204+1, D274+1, D292+1, D366+1]}	{16822@[b7+1:618.27124, b9+1:843.38135, b11+1:1096.52966, b17+1:1654.80176, b18+1:1768.86674, b22+2:1092.00923];[y1+1:132.10144, y2+1:245.18451, y4+1:489.25604, y7+1:774.36756, y8+1:888.41364, y9+1:1035.49487, y12+1:1262.59912];[D126+1:126.05498, D138+1:138.05467, D144+1:144.06555, D168+1:168.06519, D186+1:186.07577, D204+1:204.08656, D274+1:274.09180, D292+1:292.10193, D366+1:366.13849]}{16823@[b4+1:417.19714];[c2+1:220.09148, c3+1:321.13904, c4+1:434.22333, c5+1:491.24536, c6+1:548.26422, c8+1:1679.69373, c13+2:1596.65657, c15+2:1674.69694, c17+2:1783.75485, c23+3:1403.91433, c24+3:1441.60675];[y2+1:245.18312, y6+1:677.31445, y7+1:774.37122, y8+1:888.42053, y9+1:1035.48157, y10+1:1106.51221, y11+1:1163.54468];[zDot3+1:344.19336, zDot4+1:473.23581, zDot5+1:604.27521, zDot8+1:872.38800, zDot9+1:1019.46399, zDot10+1:1090.49670, zDot11+1:1147.52563, zDot12+1:1246.58630, zDot17+2:1380.11503, zDot25+3:1474.29799];[(M0-291.10)+3:1382.59750, (M0-582.19)+3:1285.56780, (M0-744.24)+3:1231.54721, (M0-947.32)+2:1745.27699];[D204+1:204.08546, D274+1:274.09143, D292+1:292.10185, D366+1:366.13861]}	{16822@[b7+1:-0.00171, b9+1:-0.00294, b11+1:-0.00850, b17+1:-0.01660, b18+1:0.00545, b22+2:-0.00741];[y1+1:-0.00046, y2+1:-0.00146, y4+1:0.00054, y7+1:-0.00266, y8+1:0.00049, y9+1:0.01331, y12+1:-0.00943];[D126+1:0.00004, D138+1:-0.00028, D144+1:0.00004, D168+1:-0.00033, D186+1:-0.00031, D204+1:-0.00008, D274+1:-0.00033, D292+1:-0.00076, D366+1:-0.00098]}{16823@[b4+1:-0.00085];[c2+1:-0.00132, c3+1:-0.00144, c4+1:-0.00121, c5+1:-0.00064, c6+1:-0.00325, c8+1:0.01844, c13+2:0.01029, c15+2:0.00116, c17+2:0.01145, c23+3:0.01030, c24+3:0.00350];[y2+1:-0.00285, y6+1:-0.00300, y7+1:0.00100, y8+1:0.00739, y9+1:0.00001, y10+1:-0.00647, y11+1:0.00454];[zDot3+1:-0.00083, zDot4+1:-0.00097, zDot5+1:-0.00206, zDot8+1:-0.00642, zDot9+1:0.00115, zDot10+1:-0.00324, zDot11+1:0.00422, zDot12+1:-0.00352, zDot17+2:0.01269, zDot25+3:0.02784];[(M0-291.10)+3:0.00309, (M0-582.19)+3:0.00940, (M0-744.24)+3:0.00046, (M0-947.32)+2:-0.00056];[D204+1:-0.00118, D274+1:-0.00070, D292+1:-0.00083, D366+1:-0.00086]}	{16822@[b7+1:-2.76, b9+1:-3.49, b11+1:-7.76, b17+1:-10.04, b18+1:3.08, b22+2:-3.39];[y1+1:-3.54, y2+1:-5.98, y4+1:1.10, y7+1:-3.44, y8+1:0.55, y9+1:12.87, y12+1:-7.47];[D126+1:0.30, D138+1:-2.05, D144+1:0.25, D168+1:-1.98, D186+1:-1.67, D204+1:-0.41, D274+1:-1.20, D292+1:-2.60, D366+1:-2.68]}{16823@[b4+1:-2.03];[c2+1:-6.03, c3+1:-4.49, c4+1:-2.80, c5+1:-1.31, c6+1:-5.93, c8+1:10.98, c13+2:3.23, c15+2:0.35, c17+2:3.21, c23+3:2.45, c24+3:0.81];[y2+1:-11.67, y6+1:-4.44, y7+1:1.29, y8+1:8.32, y9+1:0.01, y10+1:-5.85, y11+1:3.91];[zDot3+1:-2.41, zDot4+1:-2.06, zDot5+1:-3.41, zDot8+1:-7.37, zDot9+1:1.13, zDot10+1:-2.98, zDot11+1:3.68, zDot12+1:-2.83, zDot17+2:4.60, zDot25+3:6.30];[(M0-291.10)+3:0.75, (M0-582.19)+3:2.44, (M0-744.24)+3:0.12, (M0-947.32)+2:-0.16];[D204+1:-5.82, D274+1:-2.55, D292+1:-2.86, D366+1:-2.36]}	{16822@[b7+1:24637, b9+1:23880, b11+1:23570, b17+1:20634, b18+1:55648, b22+2:34194];[y1+1:9512, y2+1:10134, y4+1:6454, y7+1:202845, y8+1:38054, y9+1:6307, y12+1:20208];[D126+1:143972, D138+1:106908, D144+1:52033, D168+1:92428, D186+1:210389, D204+1:501753, D274+1:1711301, D292+1:490599, D366+1:193298]}{16823@[b4+1:1293];[c2+1:922, c3+1:3115, c4+1:3303, c5+1:4620, c6+1:7976, c8+1:5057, c13+2:6489, c15+2:12953, c17+2:15358, c23+3:5660, c24+3:13788];[y2+1:1426, y6+1:1060, y7+1:4606, y8+1:2838, y9+1:1520, y10+1:2741, y11+1:2745];[zDot3+1:2936, zDot4+1:4439, zDot5+1:853, zDot8+1:7591, zDot9+1:3147, zDot10+1:6305, zDot11+1:1190, zDot12+1:1584, zDot17+2:7041, zDot25+3:26198];[(M0-291.10)+3:144356, (M0-582.19)+3:33522, (M0-744.24)+3:17730, (M0-947.32)+2:9223];[D204+1:3613, D274+1:72414, D292+1:82375, D366+1:10935]}	{16822@22}{16823@37}	T	0	0	0	21.0778	4.05724	13.4694	2	4	1894.65	H2N2A4	FALSE	2.14565	(N(H(A))(A)),(N(H(A))(A))	Level1	[7,H1N1A2,1.000][13,H1N1A2,1.000]	[277,H1N1A2,1.000][283,H1N1A2,1.000]	{@65[7-7,13-7]}	{@2[7,0.000]}{@3[7,0.000]}{@7[7,1.000]}{@13[7,1.000]}
170919_11.raw	7296	22.186	7286	685.98	3	2054.92	Q68CJ9	Homo sapiens OX=9606	Cyclic AMP-responsive element-binding protein 3-like protein 3	[438 to 451]	LDWVAPGPSTGSGR	L,A	LDWVAPGPS[O-Glycosylation:H1N1A1 on X]TGSGR	1	2054.92	46.1534	5	{7296@[b2+1, b3+1, b4+1, b5+1];[y1+1, y4+1, y7+1, y8+1, y9+1, y10+1, y11+1, y12+1];[(M0-656.23)+1];[D126+1, D138+1, D144+1, D168+1, D186+1, D204+1, D274+1, D292+1, D366+1]}{7299@[b4+1, b5+1, b11+1];[c2+1, c3+1, c4+1, c6+1, c8+1, c9+1, c10+1, c11+1, c12+1, c13+1];[y1+1, y2+1, y3+1, y4+1, y5+1];[zDot1+1, zDot2+1, zDot3+1, zDot4+1, zDot5+1, zDot6+1, zDot8+1, zDot10+1, zDot11+1, zDot12+1, zDot13+1, zDot14+2];[(M0-291.10)+2, (M0-453.15)+2, (M0-656.23)+1];[D204+1, D274+1, D292+1]}	{7296@[b2+1:229.11778, b3+1:415.19704, b4+1:514.26538, b5+1:585.30096];[y1+1:175.11861, y4+1:376.19165, y7+1:661.33063, y8+1:718.34509, y9+1:815.40023, y10+1:886.43633, y11+1:985.50316, y12+1:1171.57631];[(M0-656.23)+1:1399.69247];[D126+1:126.05482, D138+1:138.05508, D144+1:144.06541, D168+1:168.06552, D186+1:186.07558, D204+1:204.08646, D274+1:274.09158, D292+1:292.10266, D366+1:366.13745]}{7299@[b4+1:514.27026, b5+1:585.30347, b11+1:1081.52710];[c2+1:246.14380, c3+1:432.22318, c4+1:531.29266, c6+1:699.38110, c8+1:853.45874, c9+1:1596.71741, c10+1:1697.76355, c11+1:1754.79028, c12+1:1841.81067, c13+1:1898.85486];[y1+1:175.11819, y2+1:232.13962, y3+1:319.17303, y4+1:376.19336, y5+1:477.24237];[zDot1+1:159.10020, zDot2+1:216.12126, zDot3+1:303.15372, zDot4+1:360.17389, zDot5+1:461.22374, zDot6+1:1204.48975, zDot8+1:1358.54272, zDot10+1:1526.64512, zDot11+1:1625.73010, zDot12+1:1811.78979, zDot13+1:1926.83521, zDot14+2:1020.45568];[(M0-291.10)+2:882.91737, (M0-453.15)+2:801.89067, (M0-656.23)+1:1399.68542];[D204+1:204.08641, D274+1:274.09171, D292+1:292.10272]}	{7296@[b2+1:-0.00050, b3+1:-0.00056, b4+1:-0.00063, b5+1:-0.00216];[y1+1:-0.00035, y4+1:-0.00226, y7+1:0.00425, y8+1:-0.00275, y9+1:-0.00038, y10+1:-0.00139, y11+1:-0.00297, y12+1:-0.00913];[(M0-656.23)+1:-0.00399];[D126+1:-0.00012, D138+1:0.00014, D144+1:-0.00010, D168+1:0.00000, D186+1:-0.00050, D204+1:-0.00019, D274+1:-0.00054, D292+1:-0.00003, D366+1:-0.00202]}{7299@[b4+1:0.00425, b5+1:0.00034, b11+1:-0.00419];[c2+1:-0.00103, c3+1:-0.00097, c4+1:0.00010, c6+1:-0.00133, c8+1:0.00208, c9+1:0.00110, c10+1:-0.00043, c11+1:0.00484, c12+1:-0.00680, c13+1:0.01592];[y1+1:-0.00076, y2+1:-0.00080, y3+1:0.00059, y4+1:-0.00055, y5+1:0.00078];[zDot1+1:-0.00002, zDot2+1:-0.00043, zDot3+1:-0.00000, zDot4+1:-0.00129, zDot5+1:0.00088, zDot6+1:0.00725, zDot8+1:-0.01400, zDot10+1:-0.00149, zDot11+1:0.01508, zDot12+1:-0.00454, zDot13+1:0.01393, zDot14+2:-0.00126];[(M0-291.10)+2:-0.00118, (M0-453.15)+2:-0.00177, (M0-656.23)+1:-0.01103];[D204+1:-0.00024, D274+1:-0.00042, D292+1:0.00004]}	{7296@[b2+1:-2.20, b3+1:-1.35, b4+1:-1.23, b5+1:-3.70];[y1+1:-1.98, y4+1:-6.02, y7+1:6.43, y8+1:-3.83, y9+1:-0.47, y10+1:-1.57, y11+1:-3.02, y12+1:-7.80];[(M0-656.23)+1:-2.85];[D126+1:-0.97, D138+1:1.01, D144+1:-0.71, D168+1:0.03, D186+1:-2.70, D204+1:-0.94, D274+1:-1.99, D292+1:-0.09, D366+1:-5.52]}{7299@[b4+1:8.29, b5+1:0.59, b11+1:-3.87];[c2+1:-4.22, c3+1:-2.25, c4+1:0.20, c6+1:-1.91, c8+1:2.43, c9+1:0.69, c10+1:-0.25, c11+1:2.76, c12+1:-3.70, c13+1:8.39];[y1+1:-4.35, y2+1:-3.45, y3+1:1.86, y4+1:-1.46, y5+1:1.65];[zDot1+1:-0.15, zDot2+1:-2.00, zDot3+1:-0.01, zDot4+1:-3.61, zDot5+1:1.91, zDot6+1:6.02, zDot8+1:-10.32, zDot10+1:-0.98, zDot11+1:9.28, zDot12+1:-2.51, zDot13+1:7.23, zDot14+2:-0.62];[(M0-291.10)+2:-0.67, (M0-453.15)+2:-1.10, (M0-656.23)+1:-7.89];[D204+1:-1.16, D274+1:-1.54, D292+1:0.12]}	{7296@[b2+1:73798, b3+1:390723, b4+1:147092, b5+1:177291];[y1+1:72799, y4+1:11028, y7+1:14673, y8+1:71580, y9+1:962111, y10+1:389480, y11+1:98817, y12+1:75218];[(M0-656.23)+1:654561];[D126+1:322439, D138+1:186534, D144+1:161837, D168+1:106744, D186+1:406077, D204+1:608412, D274+1:1250545, D292+1:268970, D366+1:100699]}{7299@[b4+1:6413, b5+1:10626, b11+1:3092];[c2+1:2014, c3+1:21978, c4+1:38767, c6+1:43969, c8+1:28232, c9+1:42167, c10+1:15015, c11+1:37513, c12+1:14207, c13+1:43295];[y1+1:2752, y2+1:3193, y3+1:2071, y4+1:19508, y5+1:3734];[zDot1+1:26425, zDot2+1:2895, zDot3+1:3447, zDot4+1:7147, zDot5+1:23935, zDot6+1:15296, zDot8+1:14553, zDot10+1:36362, zDot11+1:11605, zDot12+1:6191, zDot13+1:3461, zDot14+2:122560];[(M0-291.10)+2:159737, (M0-453.15)+2:76539, (M0-656.23)+1:3698];[D204+1:9557, D274+1:32407, D292+1:28860]}	{7296@22}{7299@36}	T	0	0	0	21.0558	4.03615	12.1093	1	3	656.228	H1N1A1	FALSE	1.22072	(N(H(A)))	Level1	[9,H1N1A1,1.000]	[446,H1N1A1,1.000]	{@6[9-4]}	{@9[4,1.000]}{@10[4,0.000]}{@12[4,0.000]}
170921_06.raw	12704	35.03	12683	742.58	4	2966.29	P01344	Homo sapiens OX=9606	Insulin-like growth factor II	[93 to 107]	DVSTPPTVLPDNFPR	R,Y	DVSTPPT[O-Glycosylation:H2N2A2 on X]VLPDNFPR	1	2966.29	46.1533	0	{12704@[b2+1, b3+1, b4+1, b5+1, b8+1, b9+1];[y1+1, y2+1, y3+1, y4+1, y6+1, y7+1, y8+1, y10+1, y11+1, y12+2, y13+2];[(M0-1109.38)+1, (M0-1312.46)+2];[D109+1, D126+1, D138+1, D144+1, D168+1, D186+1, D204+1, D274+1, D292+1, D366+1]}{12707@[b2+1];[c1+1, c2+1, c3+1, c5+1, c7+2, c8+2, c10+2, c12+2, c14+2];[y1+1, y2+1, y3+1, y6+1];[zDot1+1, zDot3+1, zDot4+1, zDot5+1, zDot7+1, zDot8+1, zDot14+2, zDot15+3];[(M0-291.10)+2, (M0-453.15)+2, (M0-906.30)+2, (M0-947.32)+2, (M0-1109.38)+2];[D186+1, D204+1, D274+1, D292+1, D366+1]}	{12704@[b2+1:215.10167, b3+1:302.13760, b4+1:403.18210, b5+1:500.24060, b8+1:797.40466, b9+1:910.48156];[y1+1:175.11671, y2+1:272.17123, y3+1:419.24466, y4+1:533.28000, y6+1:745.35885, y7+1:858.44177, y8+1:957.51776, y10+1:1155.60352, y11+1:1252.66377, y12+2:677.36309, y13+2:720.87945];[(M0-1109.38)+1:1857.92261, (M0-1312.46)+2:827.92592];[D109+1:109.02782, D126+1:126.05476, D138+1:138.05470, D144+1:144.06516, D168+1:168.06529, D186+1:186.07568, D204+1:204.08647, D274+1:274.09180, D292+1:292.10181, D366+1:366.13800]}{12707@[b2+1:215.10185];[c1+1:133.06032, c2+1:232.12836, c3+1:319.16077, c5+1:517.26172, c7+2:1014.41170, c8+2:1063.94413, c10+2:1169.01361, c12+2:1283.54614, c14+2:1405.60648];[y1+1:175.11815, y2+1:272.17038, y3+1:419.23998, y6+1:745.36407];[zDot1+1:159.09926, zDot3+1:403.22003, zDot4+1:517.26172, zDot5+1:632.28955, zDot7+1:842.42515, zDot8+1:941.49527, zDot14+2:1418.62952, zDot15+3:984.43227];[(M0-291.10)+2:1338.60141, (M0-453.15)+2:1257.57694, (M0-906.30)+2:1031.00406, (M0-947.32)+2:1010.49118, (M0-1109.38)+2:929.46504];[D186+1:186.07742, D204+1:204.08614, D274+1:274.09155, D292+1:292.10184, D366+1:366.13849]}	{12704@[b2+1:-0.00096, b3+1:0.00294, b4+1:-0.00024, b5+1:0.00550, b8+1:0.00070, b9+1:-0.00646];[y1+1:-0.00224, y2+1:-0.00048, y3+1:0.00453, y4+1:-0.00306, y6+1:-0.00391, y7+1:-0.00506, y8+1:0.00252, y10+1:-0.01217, y11+1:-0.00468, y12+2:0.00277, y13+2:0.00347];[(M0-1109.38)+1:-0.00027, (M0-1312.46)+2:0.00105];[D109+1:-0.00057, D126+1:-0.00019, D138+1:-0.00025, D144+1:-0.00036, D168+1:-0.00022, D186+1:-0.00040, D204+1:-0.00018, D274+1:-0.00033, D292+1:-0.00088, D366+1:-0.00147]}{12707@[b2+1:-0.00078];[c1+1:-0.00045, c2+1:-0.00083, c3+1:-0.00044, c5+1:0.00007, c7+2:-0.00120, c8+2:-0.00475, c10+2:-0.00260, c12+2:-0.00742, c14+2:-0.00792];[y1+1:-0.00080, y2+1:-0.00134, y3+1:-0.00015, y6+1:0.00131];[zDot1+1:-0.00097, zDot3+1:-0.00137, zDot4+1:-0.00261, zDot5+1:-0.00173, zDot7+1:-0.00296, zDot8+1:-0.00125, zDot14+2:-0.00131, zDot15+3:0.00224];[(M0-291.10)+2:-0.00776, (M0-453.15)+2:-0.00389, (M0-906.30)+2:-0.00140, (M0-947.32)+2:-0.00062, (M0-1109.38)+2:-0.00007];[D186+1:0.00135, D204+1:-0.00050, D274+1:-0.00057, D292+1:-0.00085, D366+1:-0.00098]}	{12704@[b2+1:-4.50, b3+1:9.77, b4+1:-0.60, b5+1:11.01, b8+1:0.88, b9+1:-7.11];[y1+1:-12.85, y2+1:-1.78, y3+1:10.83, y4+1:-5.75, y6+1:-5.25, y7+1:-5.90, y8+1:2.63, y10+1:-10.54, y11+1:-3.74, y12+2:2.05, y13+2:2.41];[(M0-1109.38)+1:-0.15, (M0-1312.46)+2:0.64];[D109+1:-5.30, D126+1:-1.53, D138+1:-1.83, D144+1:-2.53, D168+1:-1.34, D186+1:-2.16, D204+1:-0.87, D274+1:-1.20, D292+1:-3.02, D366+1:-4.01]}{12707@[b2+1:-3.65];[c1+1:-3.41, c2+1:-3.57, c3+1:-1.40, c5+1:0.13, c7+2:-0.59, c8+2:-2.23, c10+2:-1.12, c12+2:-2.89, c14+2:-2.82];[y1+1:-4.61, y2+1:-4.93, y3+1:-0.37, y6+1:1.76];[zDot1+1:-6.13, zDot3+1:-3.42, zDot4+1:-5.06, zDot5+1:-2.73, zDot7+1:-3.51, zDot8+1:-1.33, zDot14+2:-0.46, zDot15+3:0.76];[(M0-291.10)+2:-2.90, (M0-453.15)+2:-1.55, (M0-906.30)+2:-0.68, (M0-947.32)+2:-0.30, (M0-1109.38)+2:-0.04];[D186+1:7.28, D204+1:-2.48, D274+1:-2.10, D292+1:-2.92, D366+1:-2.68]}	{12704@[b2+1:109082, b3+1:13167, b4+1:21422, b5+1:14266, b8+1:58748, b9+1:96737];[y1+1:12322, y2+1:23732, y3+1:13776, y4+1:117742, y6+1:361102, y7+1:234575, y8+1:26225, y10+1:127991, y11+1:431487, y12+2:73967, y13+2:56161];[(M0-1109.38)+1:419918, (M0-1312.46)+2:65180];[D109+1:17840, D126+1:729150, D138+1:460169, D144+1:426244, D168+1:264808, D186+1:1239043, D204+1:2040329, D274+1:4440310, D292+1:1046867, D366+1:418928]}{12707@[b2+1:3711];[c1+1:9405, c2+1:2964, c3+1:3288, c5+1:72789, c7+2:73887, c8+2:131591, c10+2:47260, c12+2:197968, c14+2:117121];[y1+1:3531, y2+1:10104, y3+1:26813, y6+1:5527];[zDot1+1:12323, zDot3+1:63988, zDot4+1:72789, zDot5+1:15502, zDot7+1:142685, zDot8+1:71594, zDot14+2:68892, zDot15+3:131372];[(M0-291.10)+2:368136, (M0-453.15)+2:48249, (M0-906.30)+2:54555, (M0-947.32)+2:34050, (M0-1109.38)+2:53407];[D186+1:2378, D204+1:37167, D274+1:166505, D292+1:215246, D366+1:26962]}	{12704@29}{12707@32}	T	0	0	0	17.1113	7.04006	15.3648	1	3	1312.46	H2N2A2	FALSE	1.12202	(N(H(A))(N(H(A))))	Level1	[7,H2N2A2,0.991]	[99,H2N2A2,0.991]	{@32[7-10]}	{@3[10,0.000]}{@4[10,0.009]}{@7[10,0.991]}
170919_11.raw	4612	15.7114	4591	735.855	4	2939.39	P80370	Homo sapiens OX=9606	Protein delta homolog 1	[267 to 283]	RLTPGVHELPVQQPEHR	Y,I	RLT[O-Glycosylation:H1N1A2 on X]PGVHELPVQQPEHR	1	2939.39	46.1504	0	{4612@[b1+1, b3+1, b6+1, b7+2, b8+1, b9+1, b11+2, b12+1, b13+1];[y1+1, y2+1, y3+1, y4+1, y5+1, y6+1, y7+1, y8+1, y9+1, y10+1, y11+1, y14+2];[(M0-582.19)+3, (M0-744.24)+2, (M0-947.32)+2];[D109+1, D115+1, D126+1, D138+1, D144+1, D168+1, D186+1, D204+1, D274+1, D292+1, D366+1]}{4615@[c1+1, c2+1, c4+1, c5+1, c6+1, c7+2, c8+2, c15+2, c16+2];[y1+1, y2+1, y5+1, y6+1, y11+2];[zDot1+1, zDot2+1, zDot3+1, zDot5+1, zDot6+1, zDot9+1, zDot10+1];[(M0-291.10)+2];[D204+1, D274+1, D292+1]}	{4612@[b1+1:157.10838, b3+1:371.24170, b6+1:624.38133, b7+2:381.22426, b8+1:890.48602, b9+1:1003.56831, b11+2:600.34779, b12+1:1327.75171, b13+1:1455.80701];[y1+1:175.11856, y2+1:312.17737, y3+1:441.21915, y4+1:538.27264, y5+1:666.33490, y6+1:794.38968, y7+1:893.45239, y8+1:990.50926, y9+1:1103.59812, y10+1:1232.63818, y11+1:1369.69495, y14+2:811.91809];[(M0-582.19)+3:786.73904, (M0-744.24)+2:1098.57794, (M0-947.32)+2:997.03787];[D109+1:109.02790, D115+1:115.03834, D126+1:126.05496, D138+1:138.05476, D144+1:144.06535, D168+1:168.06529, D186+1:186.07423, D204+1:204.08652, D274+1:274.09161, D292+1:292.10248, D366+1:366.13788]}{4615@[c1+1:174.13400, c2+1:287.21817, c4+1:1432.65086, c5+1:1489.65006, c6+1:1588.72058, c7+2:863.39869, c8+2:927.91840, c15+2:1323.62549, c16+2:1392.15391];[y1+1:175.11797, y2+1:312.17691, y5+1:666.33191, y6+1:794.39539, y11+2:685.35240];[zDot1+1:159.10062, zDot2+1:296.15845, zDot3+1:425.20038, zDot5+1:650.30983, zDot6+1:778.36774, zDot9+1:1087.57553, zDot10+1:1216.61780];[(M0-291.10)+2:1325.14984];[D204+1:204.08667, D274+1:274.09174, D292+1:292.10181]}	{4612@[b1+1:-0.00000, b3+1:0.00157, b6+1:-0.00144, b7+2:-0.00044, b8+1:0.00175, b9+1:-0.00003, b11+2:-0.00121, b12+1:0.00361, b13+1:0.00033];[y1+1:-0.00039, y2+1:-0.00050, y3+1:-0.00131, y4+1:-0.00058, y5+1:0.00310, y6+1:-0.00069, y7+1:-0.00640, y8+1:-0.00229, y9+1:0.00250, y10+1:-0.00003, y11+1:-0.00218, y14+2:-0.01086];[(M0-582.19)+3:-0.00224, (M0-744.24)+2:-0.00339, (M0-947.32)+2:-0.00415];[D109+1:-0.00050, D115+1:-0.00062, D126+1:0.00001, D138+1:-0.00018, D144+1:-0.00016, D168+1:-0.00022, D186+1:-0.00184, D204+1:-0.00013, D274+1:-0.00051, D292+1:-0.00021, D366+1:-0.00159]}{4615@[c1+1:-0.00093, c2+1:-0.00083, c4+1:0.00839, c5+1:-0.01388, c6+1:-0.01177, c7+2:-0.00115, c8+2:-0.00434, c15+2:-0.00791, c16+2:-0.00997];[y1+1:-0.00099, y2+1:-0.00095, y5+1:0.00011, y6+1:0.00501, y11+2:0.00039];[zDot1+1:0.00039, zDot2+1:-0.00069, zDot3+1:-0.00135, zDot5+1:-0.00324, zDot6+1:-0.00392, zDot9+1:-0.00136, zDot10+1:-0.00169];[(M0-291.10)+2:-0.00783];[D204+1:0.00002, D274+1:-0.00039, D292+1:-0.00088]}	{4612@[b1+1:-0.03, b3+1:4.24, b6+1:-2.32, b7+2:-0.58, b8+1:1.96, b9+1:-0.03, b11+2:-1.01, b12+1:2.72, b13+1:0.23];[y1+1:-2.25, y2+1:-1.59, y3+1:-2.98, y4+1:-1.08, y5+1:4.66, y6+1:-0.87, y7+1:-7.17, y8+1:-2.32, y9+1:2.27, y10+1:-0.02, y11+1:-1.59, y14+2:-6.70];[(M0-582.19)+3:-0.95, (M0-744.24)+2:-1.54, (M0-947.32)+2:-2.08];[D109+1:-4.59, D115+1:-5.43, D126+1:0.09, D138+1:-1.33, D144+1:-1.14, D168+1:-1.34, D186+1:-9.96, D204+1:-0.64, D274+1:-1.88, D292+1:-0.71, D366+1:-4.35]}{4615@[c1+1:-5.39, c2+1:-2.90, c4+1:5.86, c5+1:-9.32, c6+1:-7.41, c7+2:-0.67, c8+2:-2.34, c15+2:-2.99, c16+2:-3.58];[y1+1:-5.67, y2+1:-3.06, y5+1:0.17, y6+1:6.31, y11+2:0.29];[zDot1+1:2.46, zDot2+1:-2.35, zDot3+1:-3.19, zDot5+1:-5.00, zDot6+1:-5.04, zDot9+1:-1.25, zDot10+1:-1.39];[(M0-291.10)+2:-2.95];[D204+1:0.12, D274+1:-1.43, D292+1:-3.02]}	{4612@[b1+1:30270, b3+1:53270, b6+1:357289, b7+2:446285, b8+1:577323, b9+1:905456, b11+2:506740, b12+1:207101, b13+1:138031];[y1+1:429805, y2+1:847894, y3+1:196529, y4+1:5026922, y5+1:1503065, y6+1:833869, y7+1:306290, y8+1:3974470, y9+1:536145, y10+1:324357, y11+1:113994, y14+2:133866];[(M0-582.19)+3:1657494, (M0-744.24)+2:640217, (M0-947.32)+2:1832936];[D109+1:35559, D115+1:19218, D126+1:1121271, D138+1:857111, D144+1:665634, D168+1:588488, D186+1:1954012, D204+1:2702327, D274+1:7269544, D292+1:1817171, D366+1:695470]}{4615@[c1+1:15636, c2+1:115553, c4+1:282170, c5+1:157245, c6+1:52108, c7+2:302320, c8+2:545516, c15+2:486367, c16+2:1062670];[y1+1:11999, y2+1:24673, y5+1:13821, y6+1:21267, y11+2:138312];[zDot1+1:36164, zDot2+1:47072, zDot3+1:15645, zDot5+1:332541, zDot6+1:156410, zDot9+1:314778, zDot10+1:160930];[(M0-291.10)+2:1054657];[D204+1:15226, D274+1:144938, D292+1:129603]}	{4612@35}{4615@25}	T	0	0	0	16.0648	4.02902	14.0915	1	1	947.323	H1N1A2	FALSE	1.28766	(N(H(A))(A))	Level1	[3,H1N1A2,1.000]	[269,H1N1A2,1.000]	{@16[3-7]}	{@3[7,1.000]}
170921_06.raw	3757	14.0459	3734	627.293	4	2505.14	P19823	Homo sapiens OX=9606	Inter-alpha-trypsin inhibitor heavy chain H2	[682 to 698]	AQGSQVLESTPPPHVMR	L,V	AQGSQVLEST[O-Glycosylation:H1N1A1 on X]PPPHVM[Common Variable:Oxidation on M]R	2	2505.14	46.1334	0	{3757@[b2+1, b3+1, b4+1, b5+1, b6+1, b7+1, b8+1, b9+1, b10+1];[y1+1, y2+1, y3+1, y4+1, y5+1, y6+1, y7+1, y8+1, y9+1, y10+1, y11+1, y12+1, y15+1];[(M0-656.23)+2];[D109+1, D126+1, D138+1, D144+1, D168+1, D186+1, D204+1, D274+1, D292+1, D366+1]}{3760@[b2+1, b3+1, b4+1];[c3+1, c4+1, c5+1, c6+1, c7+1, c8+1, c9+1, c13+1, c14+2, c16+2];[y1+1, y10+1];[zDot1+1, zDot3+1, zDot4+1, zDot9+1, zDot10+1, zDot13+2];[(M0-291.10)+2, (M0-453.15)+3];[D204+1, D274+1, D292+1, D366+1]}	{3757@[b2+1:200.10236, b3+1:257.12430, b4+1:344.15491, b5+1:472.21494, b6+1:571.28418, b7+1:684.36810, b8+1:813.40960, b9+1:900.44562, b10+1:1001.48969];[y1+1:175.11842, y2+1:322.15402, y3+1:421.22375, y4+1:558.28265, y5+1:655.33350, y6+1:752.38696, y7+1:849.43777, y8+1:950.48908, y9+1:1037.51636, y10+1:1166.55078, y11+1:1279.64264, y12+1:1378.70817, y15+1:1650.81030];[(M0-656.23)+2:925.46153];[D109+1:109.02805, D126+1:126.05483, D138+1:138.05469, D144+1:144.06526, D168+1:168.06509, D186+1:186.07561, D204+1:204.08623, D274+1:274.09183, D292+1:292.10230, D366+1:366.13785]}{3760@[b2+1:200.10240, b3+1:257.12347, b4+1:344.15375];[c3+1:274.14865, c4+1:361.18271, c5+1:489.24127, c6+1:588.30674, c7+1:701.39355, c8+1:830.43903, c9+1:917.45819, c13+1:1965.88501, c14+2:1051.98503, c16+2:1175.03349];[y1+1:175.11780, y10+1:1166.54285];[zDot1+1:159.09886, zDot3+1:405.20209, zDot4+1:542.26617, zDot9+1:1677.72937, zDot10+1:1806.75623, zDot13+2:1073.99478];[(M0-291.10)+2:1108.02855, (M0-453.15)+3:685.00409];[D204+1:204.08629, D274+1:274.09210, D292+1:292.10159, D366+1:366.13617]}	{3757@[b2+1:-0.00060, b3+1:-0.00013, b4+1:-0.00155, b5+1:-0.00010, b6+1:0.00073, b7+1:0.00059, b8+1:-0.00051, b9+1:0.00348, b10+1:-0.00013];[y1+1:-0.00053, y2+1:-0.00033, y3+1:0.00099, y4+1:0.00098, y5+1:-0.00095, y6+1:-0.00024, y7+1:-0.00220, y8+1:0.00143, y9+1:-0.00332, y10+1:-0.01149, y11+1:-0.00370, y12+1:-0.00658, y15+1:-0.01651];[(M0-656.23)+2:-0.00673];[D109+1:-0.00035, D126+1:-0.00012, D138+1:-0.00026, D144+1:-0.00025, D168+1:-0.00042, D186+1:-0.00047, D204+1:-0.00042, D274+1:-0.00030, D292+1:-0.00039, D366+1:-0.00162]}{3760@[b2+1:-0.00057, b3+1:-0.00096, b4+1:-0.00271];[c3+1:-0.00233, c4+1:-0.00030, c5+1:-0.00031, c6+1:-0.00326, c7+1:-0.00051, c8+1:0.00237, c9+1:-0.01049, c13+1:-0.01726, c14+2:0.00161, c16+2:-0.00530];[y1+1:-0.00115, y10+1:-0.01942];[zDot1+1:-0.00137, zDot3+1:-0.00195, zDot4+1:0.00322, zDot9+1:0.00081, zDot10+1:-0.01493, zDot13+2:0.00008];[(M0-291.10)+2:-0.00487, (M0-453.15)+3:-0.00416];[D204+1:-0.00036, D274+1:-0.00002, D292+1:-0.00109, D366+1:-0.00330]}	{3757@[b2+1:-3.04, b3+1:-0.52, b4+1:-4.52, b5+1:-0.20, b6+1:1.27, b7+1:0.86, b8+1:-0.63, b9+1:3.87, b10+1:-0.13];[y1+1:-3.04, y2+1:-1.03, y3+1:2.35, y4+1:1.75, y5+1:-1.44, y6+1:-0.32, y7+1:-2.59, y8+1:1.51, y9+1:-3.20, y10+1:-9.86, y11+1:-2.89, y12+1:-4.77, y15+1:-10.01];[(M0-656.23)+2:-3.64];[D109+1:-3.25, D126+1:-0.95, D138+1:-1.89, D144+1:-1.78, D168+1:-2.53, D186+1:-2.54, D204+1:-2.06, D274+1:-1.09, D292+1:-1.34, D366+1:-4.43]}{3760@[b2+1:-2.84, b3+1:-3.74, b4+1:-7.90];[c3+1:-8.53, c4+1:-0.83, c5+1:-0.64, c6+1:-5.55, c7+1:-0.73, c8+1:2.86, c9+1:-11.45, c13+1:-8.78, c14+2:0.77, c16+2:-2.26];[y1+1:-6.63, y10+1:-16.66];[zDot1+1:-8.64, zDot3+1:-4.84, zDot4+1:5.95, zDot9+1:0.48, zDot10+1:-8.27, zDot13+2:0.04];[(M0-291.10)+2:-2.20, (M0-453.15)+3:-2.03];[D204+1:-1.76, D274+1:-0.09, D292+1:-3.76, D366+1:-9.03]}	{3757@[b2+1:423861, b3+1:86866, b4+1:68895, b5+1:83878, b6+1:181024, b7+1:107474, b8+1:126169, b9+1:24494, b10+1:128553];[y1+1:84134, y2+1:54354, y3+1:22400, y4+1:17933, y5+1:150809, y6+1:276044, y7+1:1282717, y8+1:145841, y9+1:302078, y10+1:297108, y11+1:215054, y12+1:81581, y15+1:19662];[(M0-656.23)+2:1274116];[D109+1:11265, D126+1:642347, D138+1:468532, D144+1:425329, D168+1:208527, D186+1:999266, D204+1:1340625, D274+1:2447056, D292+1:601328, D366+1:151903]}{3760@[b2+1:70851, b3+1:13647, b4+1:20709];[c3+1:10485, c4+1:68822, c5+1:30238, c6+1:51504, c7+1:81519, c8+1:267115, c9+1:37264, c13+1:5315, c14+2:63138, c16+2:172139];[y1+1:6740, y10+1:14044];[zDot1+1:17827, zDot3+1:23105, zDot4+1:26527, zDot9+1:5715, zDot10+1:5626, zDot13+2:104129];[(M0-291.10)+2:160403, (M0-453.15)+3:108335];[D204+1:23306, D274+1:38365, D292+1:60707, D366+1:4200]}	{3757@33}{3760@27}	T	0	0	0	16.042	3.02983	14.1334	1	3	656.228	H1N1A1	FALSE	1.10158	(N(H(A)))	Level1	[10,H1N1A1,0.974]	[691,H1N1A1,0.974]	{@6[10-4]}	{@4[4,0.000]}{@9[4,0.026]}{@10[4,0.974]}
170919_11.raw	3293	12.5819	3274	815.867	4	3259.44	Q9Y5L2	Homo sapiens OX=9606	Hypoxia-inducible lipid droplet-associated protein	[44 to 61]	SQLANTEPTKGLPDHPSR	R,S	SQLANT[O-Glycosylation:H1N1A1 on X]EPT[O-Glycosylation:H1N1A1 on X]KGLPDHPSR	2	3259.44	46.0821	0	{3293@[b2+1, b3+1, b4+1, b5+1, b6+1, b7+1, b8+1, b9+1, b10+1, b12+1, b14+1, b15+1];[y1+1, y3+1, y4+1, y6+1, y7+1, y8+1, y9+1, y11+2, y12+1, y14+2, y15+2, y16+2];[D109+1, D126+1, D138+1, D144+1, D163+1, D168+1, D186+1, D204+1, D274+1, D292+1, D366+1]}{3296@[b2+1, b3+1, b6+1];[c2+1, c3+1, c4+1, c5+1, c6+1, c16+2, c17+2];[y3+1, y4+1, y5+1, y8+1];[zDot1+1, zDot4+1, zDot7+1, zDot8+1, zDot12+2, zDot13+2, zDot15+2, zDot18+2];[D274+1, D292+1, D366+1]}	{3293@[b2+1:216.09755, b3+1:329.18146, b4+1:400.22076, b5+1:514.26147, b6+1:615.30853, b7+1:744.35120, b8+1:841.39923, b9+1:942.43475, b10+1:1070.53967, b12+1:1240.64465, b14+1:1452.73218, b15+1:1589.77148];[y1+1:175.11839, y3+1:359.20343, y4+1:496.26106, y6+1:708.34186, y7+1:821.41113, y8+1:878.45728, y9+1:1006.54053, y11+2:602.82567, y12+1:1333.67188, y14+2:774.89503, y15+2:810.41102, y16+2:866.95223];[D109+1:109.02850, D126+1:126.05506, D138+1:138.05484, D144+1:144.06564, D163+1:163.06009, D168+1:168.06564, D186+1:186.07623, D204+1:204.08646, D274+1:274.09174, D292+1:292.10266, D366+1:366.13900]}{3296@[b2+1:216.09798, b3+1:329.17752, b6+1:615.31018];[c2+1:233.12379, c3+1:346.20856, c4+1:417.24628, c5+1:531.28781, c6+1:1288.56311, c16+2:1508.66232, c17+2:1552.17633];[y3+1:359.20383, y4+1:496.26773, y5+1:611.28638, y8+1:878.44281];[zDot1+1:159.09970, zDot4+1:480.24431, zDot7+1:805.40887, zDot8+1:862.42206, zDot12+2:987.45025, zDot13+2:1366.09690, zDot15+2:1458.62192, zDot18+2:1622.71247];[D274+1:274.09131, D292+1:292.10168, D366+1:366.13922]}	{3293@[b2+1:-0.00033, b3+1:-0.00049, b4+1:0.00170, b5+1:-0.00051, b6+1:-0.00113, b7+1:-0.00106, b8+1:-0.00579, b9+1:-0.01795, b10+1:-0.00799, b12+1:-0.00854, b14+1:-0.00072, b15+1:-0.02033];[y1+1:-0.00056, y3+1:-0.00031, y4+1:-0.00160, y6+1:-0.00051, y7+1:-0.01529, y8+1:0.00938, y9+1:-0.00233, y11+2:0.00077, y12+1:-0.01401, y14+2:0.00629, y15+2:0.00116, y16+2:-0.00049];[D109+1:0.00010, D126+1:0.00011, D138+1:-0.00011, D144+1:0.00013, D163+1:0.00000, D168+1:0.00013, D186+1:0.00015, D204+1:-0.00019, D274+1:-0.00039, D292+1:-0.00002, D366+1:-0.00046]}{3296@[b2+1:0.00009, b3+1:-0.00443, b6+1:0.00051];[c2+1:-0.00064, c3+1:0.00006, c4+1:0.00067, c5+1:-0.00073, c6+1:-0.00071, c16+2:-0.00898, c17+2:-0.01299];[y3+1:0.00008, y4+1:0.00507, y5+1:-0.00322, y8+1:-0.00508];[zDot1+1:-0.00053, zDot4+1:0.00038, zDot7+1:0.00117, zDot8+1:-0.00711, zDot12+2:-0.00154, zDot13+2:0.01647, zDot15+2:-0.01355, zDot18+2:-0.00712];[D274+1:-0.00082, D292+1:-0.00100, D366+1:-0.00025]}	{3293@[b2+1:-1.55, b3+1:-1.49, b4+1:4.27, b5+1:-1.00, b6+1:-1.84, b7+1:-1.43, b8+1:-6.89, b9+1:-19.06, b10+1:-7.47, b12+1:-6.89, b14+1:-0.50, b15+1:-12.79];[y1+1:-3.21, y3+1:-0.88, y4+1:-3.23, y6+1:-0.71, y7+1:-18.64, y8+1:10.70, y9+1:-2.31, y11+2:0.64, y12+1:-10.52, y14+2:4.06, y15+2:0.72, y16+2:-0.29];[D109+1:0.92, D126+1:0.88, D138+1:-0.78, D144+1:0.89, D163+1:0.02, D168+1:0.76, D186+1:0.81, D204+1:-0.92, D274+1:-1.43, D292+1:-0.09, D366+1:-1.27]}{3296@[b2+1:0.44, b3+1:-13.49, b6+1:0.84];[c2+1:-2.74, c3+1:0.18, c4+1:1.60, c5+1:-1.37, c6+1:-0.56, c16+2:-2.98, c17+2:-4.19];[y3+1:0.23, y4+1:10.25, y5+1:-5.28, y8+1:-5.79];[zDot1+1:-3.33, zDot4+1:0.80, zDot7+1:1.46, zDot8+1:-8.25, zDot12+2:-0.78, zDot13+2:6.03, zDot15+2:-4.65, zDot18+2:-2.19];[D274+1:-2.99, D292+1:-3.44, D366+1:-0.67]}	{3293@[b2+1:479072, b3+1:163586, b4+1:65122, b5+1:16763, b6+1:34567, b7+1:91121, b8+1:15408, b9+1:47105, b10+1:49805, b12+1:69671, b14+1:152028, b15+1:29472];[y1+1:17318, y3+1:114855, y4+1:592450, y6+1:250600, y7+1:13025, y8+1:95450, y9+1:13512, y11+2:55124, y12+1:35939, y14+2:104045, y15+2:159386, y16+2:252026];[D109+1:18674, D126+1:913382, D138+1:1293545, D144+1:451942, D163+1:12349, D168+1:751699, D186+1:1464899, D204+1:2451972, D274+1:3881078, D292+1:954037, D366+1:762471]}{3296@[b2+1:7704, b3+1:3680, b6+1:4889];[c2+1:46939, c3+1:21354, c4+1:34476, c5+1:23178, c6+1:109112, c16+2:48018, c17+2:231327];[y3+1:4600, y4+1:7332, y5+1:5777, y8+1:5558];[zDot1+1:31915, zDot4+1:49861, zDot7+1:94074, zDot8+1:4802, zDot12+2:132685, zDot13+2:24721, zDot15+2:36900, zDot18+2:277866];[D274+1:32424, D292+1:43355, D366+1:8303]}	{3293@35}{3296@25}	T	0	0	0	14.0463	0	14.2271	2	4	1312.46	H2N2A2	FALSE	2.77254	(N(H(A))),(N(H(A)))	Level1	[6,H1N1A1,1.000][9,H1N1A1,1.000]	[49,H1N1A1,1.000][52,H1N1A1,1.000]	{@34[6-4,9-4]}	{@1[4,0.000]}{@6[4,1.000]}{@9[4,1.000]}{@17[4,0.000]}
170922_04.raw	4072	15.0093	4050	746.66	3	2236.96	Q9GZM5	Homo sapiens OX=9606	Protein YIPF3	[342 to 350]	AVAVTLQSH	K,-	AVAVT[O-Glycosylation:H2N2A2 on X]LQSH	1	2236.96	45.3525	0	{4072@[b2+1, b3+1, b4+1, b5+1, b6+1, b7+1, b8+1];[y1+1, y2+1, y3+1, y4+1, y5+1, y6+1, y7+1];[(M0-582.19)+1, (M0-656.23)+1, (M0-744.24)+1, (M0-906.30)+1, (M0-947.32)+1, (M0-1109.38)+1, (M0-1312.46)+1];[D109+1, D126+1, D138+1, D144+1, D163+1, D168+1, D186+1, D204+1, D274+1, D292+1, D366+1]}{4075@[c3+1, c4+1, c5+1, c6+1, c8+2];[y1+1, y2+1, y3+1, y4+1];[zDot1+1, zDot2+1, zDot3+1, zDot4+1, zDot6+1, zDot8+2, zDot9+2];[(M0-291.10)+1, (M0-453.15)+2, (M0-582.19)+1, (M0-656.23)+1, (M0-744.24)+1, (M0-947.32)+1, (M0-1109.38)+1, (M0-1312.46)+1];[D138+1, D163+1, D168+1, D186+1, D204+1, D274+1, D292+1, D366+1]}	{4072@[b2+1:171.11264, b3+1:242.14961, b4+1:341.21878, b5+1:442.26541, b6+1:555.35107, b7+1:683.40851, b8+1:770.43897];[y1+1:156.07683, y2+1:243.10869, y3+1:371.16757, y4+1:484.25024, y5+1:585.29814, y6+1:684.36690, y7+1:755.40430];[(M0-582.19)+1:1655.76379, (M0-656.23)+1:1581.73706, (M0-744.24)+1:1493.72009, (M0-906.30)+1:1331.66453, (M0-947.32)+1:1290.64087, (M0-1109.38)+1:1128.58735, (M0-1312.46)+1:925.50871];[D109+1:109.02824, D126+1:126.05502, D138+1:138.05489, D144+1:144.06543, D163+1:163.06009, D168+1:168.06561, D186+1:186.07623, D204+1:204.08663, D274+1:274.09174, D292+1:292.10272, D366+1:366.13928]}{4075@[c3+1:259.17529, c4+1:358.24265, c5+1:1771.75085, c6+1:1884.84290, c8+2:1050.46521];[y1+1:156.07597, y2+1:243.10829, y3+1:371.16846, y4+1:484.25394];[zDot1+1:140.05760, zDot2+1:227.08984, zDot3+1:355.14807, zDot4+1:468.23190, zDot6+1:1980.83936, zDot8+2:1075.95852, zDot9+2:1111.47823];[(M0-291.10)+1:1946.87207, (M0-453.15)+2:892.91144, (M0-582.19)+1:1655.77194, (M0-656.23)+1:1581.73745, (M0-744.24)+1:1493.70789, (M0-947.32)+1:1290.64104, (M0-1109.38)+1:1128.58875, (M0-1312.46)+1:925.50980];[D138+1:138.05499, D163+1:163.05931, D168+1:168.06459, D186+1:186.07622, D204+1:204.08636, D274+1:274.09149, D292+1:292.10252, D366+1:366.13934]}	{4072@[b2+1:-0.00016, b3+1:-0.00031, b4+1:0.00045, b5+1:-0.00060, b6+1:0.00100, b7+1:-0.00014, b8+1:-0.00171];[y1+1:0.00007, y2+1:-0.00009, y3+1:0.00021, y4+1:-0.00118, y5+1:-0.00097, y6+1:-0.00062, y7+1:-0.00033];[(M0-582.19)+1:-0.01074, (M0-656.23)+1:-0.00071, (M0-744.24)+1:-0.00162, (M0-906.30)+1:-0.00437, (M0-947.32)+1:-0.00148, (M0-1109.38)+1:-0.00218, (M0-1312.46)+1:-0.00144];[D109+1:-0.00015, D126+1:0.00007, D138+1:-0.00006, D144+1:-0.00009, D163+1:0.00000, D168+1:0.00009, D186+1:0.00015, D204+1:-0.00002, D274+1:-0.00039, D292+1:0.00004, D366+1:-0.00019]}{4075@[c3+1:-0.00117, c4+1:-0.00224, c5+1:0.00308, c6+1:0.01105, c8+2:0.00069];[y1+1:-0.00078, y2+1:-0.00049, y3+1:0.00110, y4+1:0.00251];[zDot1+1:-0.00043, zDot2+1:-0.00021, zDot3+1:-0.00056, zDot4+1:-0.00080, zDot6+1:0.03534, zDot8+2:0.00022, zDot9+2:0.00252];[(M0-291.10)+1:0.00211, (M0-453.15)+2:-0.00154, (M0-582.19)+1:-0.00259, (M0-656.23)+1:-0.00031, (M0-744.24)+1:-0.01383, (M0-947.32)+1:-0.00131, (M0-1109.38)+1:-0.00078, (M0-1312.46)+1:-0.00036];[D138+1:0.00005, D163+1:-0.00078, D168+1:-0.00093, D186+1:0.00014, D204+1:-0.00028, D274+1:-0.00063, D292+1:-0.00016, D366+1:-0.00013]}	{4072@[b2+1:-0.96, b3+1:-1.27, b4+1:1.32, b5+1:-1.36, b6+1:1.80, b7+1:-0.21, b8+1:-2.23];[y1+1:0.48, y2+1:-0.38, y3+1:0.56, y4+1:-2.44, y5+1:-1.65, y6+1:-0.90, y7+1:-0.44];[(M0-582.19)+1:-6.49, (M0-656.23)+1:-0.45, (M0-744.24)+1:-1.09, (M0-906.30)+1:-3.28, (M0-947.32)+1:-1.15, (M0-1109.38)+1:-1.93, (M0-1312.46)+1:-1.56];[D109+1:-1.41, D126+1:0.58, D138+1:-0.44, D144+1:-0.61, D163+1:0.02, D168+1:0.53, D186+1:0.81, D204+1:-0.09, D274+1:-1.43, D292+1:0.13, D366+1:-0.52]}{4075@[c3+1:-4.55, c4+1:-6.26, c5+1:1.74, c6+1:5.87, c8+2:0.33];[y1+1:-5.03, y2+1:-2.02, y3+1:2.97, y4+1:5.20];[zDot1+1:-3.07, zDot2+1:-0.94, zDot3+1:-1.59, zDot4+1:-1.70, zDot6+1:17.85, zDot8+2:0.10, zDot9+2:1.14];[(M0-291.10)+1:1.08, (M0-453.15)+2:-0.86, (M0-582.19)+1:-1.57, (M0-656.23)+1:-0.20, (M0-744.24)+1:-9.27, (M0-947.32)+1:-1.01, (M0-1109.38)+1:-0.69, (M0-1312.46)+1:-0.39];[D138+1:0.34, D163+1:-4.79, D168+1:-5.54, D186+1:0.76, D204+1:-1.39, D274+1:-2.32, D292+1:-0.56, D366+1:-0.35]}	{4072@[b2+1:101728, b3+1:121945, b4+1:56915, b5+1:93803, b6+1:116252, b7+1:156977, b8+1:205237];[y1+1:54228, y2+1:79952, y3+1:191390, y4+1:152970, y5+1:304047, y6+1:140695, y7+1:301934];[(M0-582.19)+1:17948, (M0-656.23)+1:53326, (M0-744.24)+1:108022, (M0-906.30)+1:170194, (M0-947.32)+1:426097, (M0-1109.38)+1:2057268, (M0-1312.46)+1:7618748];[D109+1:23364, D126+1:668191, D138+1:1905392, D144+1:200026, D163+1:29965, D168+1:1514404, D186+1:992935, D204+1:3068050, D274+1:5544408, D292+1:1339746, D366+1:1330984]}{4075@[c3+1:13476, c4+1:11130, c5+1:148891, c6+1:51509, c8+2:35714];[y1+1:6958, y2+1:25908, y3+1:1571, y4+1:2328];[zDot1+1:25623, zDot2+1:29973, zDot3+1:62195, zDot4+1:136649, zDot6+1:10618, zDot8+2:59272, zDot9+2:128853];[(M0-291.10)+1:239455, (M0-453.15)+2:271000, (M0-582.19)+1:26724, (M0-656.23)+1:37291, (M0-744.24)+1:250110, (M0-947.32)+1:47085, (M0-1109.38)+1:138450, (M0-1312.46)+1:69860];[D138+1:884, D163+1:2256, D168+1:4314, D186+1:1202, D204+1:47139, D274+1:164545, D292+1:154405, D366+1:100789]}	{4072@32}{4075@32}	T	0	0	0	12.0594	15.2695	19.3605	1	2	1312.46	H2N2A2	FALSE	9.52574	(N(H(A))(N(H(A))))	Level1	[5,H2N2A2,1.000]	[346,H2N2A2,1.000]	{@32[5-10]}	{@5[10,1.000]}{@8[10,0.000]}
170919_11.raw	4099	14.4835	4066	624.95	3	1871.83	Q9GZM5	Homo sapiens OX=9606	Protein YIPF3	[342 to 350]	AVAVTLQSH	K,-	AVAVT[O-Glycosylation:H1N1A2 on X]LQSH	1	1871.83	45.3334	0	{4099@[b2+1, b3+1, b4+1, b5+1, b6+1, b7+1, b8+1];[y1+1, y2+1, y3+1, y4+1, y5+1, y6+1, y7+1, y8+1];[(M0-582.19)+1, (M0-744.24)+1, (M0-947.32)+1];[D109+1, D126+1, D138+1, D144+1, D168+1, D186+1, D204+1, D274+1, D292+1, D366+1]}{4102@[b2+1, b3+1, b4+1];[c2+1, c3+1, c4+1, c5+1, c6+1, c7+1, c8+1];[y1+1, y2+1, y4+1];[zDot1+1, zDot2+1, zDot3+1, zDot4+1, zDot5+1, zDot6+1, zDot7+1, zDot8+2, zDot9+2];[(M0-291.10)+1, (M0-453.15)+2, (M0-582.19)+1, (M0-744.24)+1, (M0-947.32)+1];[D186+1, D204+1, D274+1, D292+1, D366+1]}	{4099@[b2+1:171.11321, b3+1:242.14968, b4+1:341.21832, b5+1:442.26642, b6+1:555.35077, b7+1:683.41132, b8+1:770.44196];[y1+1:156.07704, y2+1:243.10912, y3+1:371.16750, y4+1:484.25132, y5+1:585.29919, y6+1:684.36867, y7+1:755.40571, y8+1:854.46808];[(M0-582.19)+1:1290.64401, (M0-744.24)+1:1128.58966, (M0-947.32)+1:925.51064];[D109+1:109.02853, D126+1:126.05531, D138+1:138.05510, D144+1:144.06588, D168+1:168.06572, D186+1:186.07649, D204+1:204.08675, D274+1:274.09213, D292+1:292.10260, D366+1:366.13947]}{4102@[b2+1:171.11230, b3+1:242.14903, b4+1:341.21838];[c2+1:188.13861, c3+1:259.17603, c4+1:358.24459, c5+1:1406.61218, c6+1:1519.69529, c7+1:1647.75314, c8+1:1734.78967];[y1+1:156.07632, y2+1:243.10785, y4+1:484.25186];[zDot1+1:140.05766, zDot2+1:227.08952, zDot3+1:355.14855, zDot4+1:468.23059, zDot5+1:1516.60706, zDot6+1:1615.67044, zDot7+1:1686.70679, zDot8+2:893.38933, zDot9+2:928.91063];[(M0-291.10)+1:1581.73498, (M0-453.15)+2:710.34465, (M0-582.19)+1:1290.63874, (M0-744.24)+1:1128.58642, (M0-947.32)+1:925.50826];[D186+1:186.07521, D204+1:204.08578, D274+1:274.09178, D292+1:292.10175, D366+1:366.13828]}	{4099@[b2+1:0.00040, b3+1:-0.00024, b4+1:-0.00001, b5+1:0.00041, b6+1:0.00069, b7+1:0.00266, b8+1:0.00128];[y1+1:0.00029, y2+1:0.00033, y3+1:0.00014, y4+1:-0.00010, y5+1:0.00009, y6+1:0.00115, y7+1:0.00108, y8+1:-0.00496];[(M0-582.19)+1:0.00166, (M0-744.24)+1:0.00014, (M0-947.32)+1:0.00048];[D109+1:0.00014, D126+1:0.00036, D138+1:0.00015, D144+1:0.00036, D168+1:0.00020, D186+1:0.00041, D204+1:0.00010, D274+1:0.00001, D292+1:-0.00009, D366+1:-0.00000]}{4102@[b2+1:-0.00050, b3+1:-0.00089, b4+1:0.00005];[c2+1:-0.00074, c3+1:-0.00044, c4+1:-0.00029, c5+1:-0.00341, c6+1:-0.00437, c7+1:-0.00509, c8+1:-0.00059];[y1+1:-0.00043, y2+1:-0.00093, y4+1:0.00044];[zDot1+1:-0.00037, zDot2+1:-0.00053, zDot3+1:-0.00008, zDot4+1:-0.00211, zDot5+1:0.00365, zDot6+1:-0.00139, zDot7+1:-0.00215, zDot8+2:-0.00596, zDot9+2:-0.00048];[(M0-291.10)+1:-0.00278, (M0-453.15)+2:-0.00293, (M0-582.19)+1:-0.00361, (M0-744.24)+1:-0.00311, (M0-947.32)+1:-0.00190];[D186+1:-0.00087, D204+1:-0.00086, D274+1:-0.00034, D292+1:-0.00094, D366+1:-0.00119]}	{4099@[b2+1:2.36, b3+1:-0.99, b4+1:-0.03, b5+1:0.92, b6+1:1.25, b7+1:3.90, b8+1:1.66];[y1+1:1.86, y2+1:1.38, y3+1:0.38, y4+1:-0.22, y5+1:0.16, y6+1:1.69, y7+1:1.43, y8+1:-5.82];[(M0-582.19)+1:1.29, (M0-744.24)+1:0.12, (M0-947.32)+1:0.52];[D109+1:1.27, D126+1:2.90, D138+1:1.12, D144+1:2.54, D168+1:1.22, D186+1:2.21, D204+1:0.49, D274+1:0.02, D292+1:-0.30, D366+1:-0.00]}{4102@[b2+1:-2.94, b3+1:-3.67, b4+1:0.15];[c2+1:-3.96, c3+1:-1.71, c4+1:-0.81, c5+1:-2.42, c6+1:-2.88, c7+1:-3.09, c8+1:-0.34];[y1+1:-2.76, y2+1:-3.85, y4+1:0.91];[zDot1+1:-2.63, zDot2+1:-2.36, zDot3+1:-0.23, zDot4+1:-4.51, zDot5+1:2.41, zDot6+1:-0.86, zDot7+1:-1.27, zDot8+2:-3.34, zDot9+2:-0.26];[(M0-291.10)+1:-1.76, (M0-453.15)+2:-2.07, (M0-582.19)+1:-2.80, (M0-744.24)+1:-2.76, (M0-947.32)+1:-2.05];[D186+1:-4.68, D204+1:-4.24, D274+1:-1.26, D292+1:-3.23, D366+1:-3.26]}	{4099@[b2+1:1437391, b3+1:1173098, b4+1:407898, b5+1:421199, b6+1:440370, b7+1:511366, b8+1:612718];[y1+1:354787, y2+1:538076, y3+1:1031162, y4+1:807262, y5+1:1924106, y6+1:872306, y7+1:2473296, y8+1:43961];[(M0-582.19)+1:343291, (M0-744.24)+1:2787630, (M0-947.32)+1:21435722];[D109+1:74654, D126+1:3618156, D138+1:1449660, D144+1:1184168, D168+1:1128350, D186+1:4522718, D204+1:8239422, D274+1:32951118, D292+1:7261750, D366+1:660998]}{4102@[b2+1:131702, b3+1:82158, b4+1:65640];[c2+1:237138, c3+1:963478, c4+1:444243, c5+1:1361783, c6+1:1496648, c7+1:2201040, c8+1:1186805];[y1+1:111181, y2+1:110304, y4+1:24985];[zDot1+1:288162, zDot2+1:153995, zDot3+1:130289, zDot4+1:229231, zDot5+1:112343, zDot6+1:906450, zDot7+1:315394, zDot8+2:296485, zDot9+2:1411406];[(M0-291.10)+1:2454414, (M0-453.15)+2:2052856, (M0-582.19)+1:662052, (M0-744.24)+1:509642, (M0-947.32)+1:565606];[D186+1:13941, D204+1:84256, D274+1:1187923, D292+1:1082822, D366+1:13929]}	{4099@28}{4102@32}	T	0	0	0	15.1442	8.17811	15.3537	1	2	947.323	H1N1A2	FALSE	1.15669	(N(H(A))(A))	Level1	[5,H1N1A2,1.000]	[346,H1N1A2,1.000]	{@16[5-7]}	{@5[7,1.000]}{@8[7,0.000]}
170921_06.raw	3854	14.2529	3824	709.33	3	2124.97	Q9UHG2	Homo sapiens OX=9606	ProSAAS	[245 to 255]	LETPAPQVPAR	R,R	LET[O-Glycosylation:H1N1A2 on X]PAPQVPAR	1	2124.97	45.3254	0	{3854@[b2+1, b3+1, b4+1, b5+1, b6+1, b7+1];[y1+1, y2+1, y3+1, y4+1, y5+1, y6+1, y7+1, y8+1, y9+1, y10+1];[(M0-582.19)+1, (M0-744.24)+1, (M0-947.32)+1];[D109+1, D126+1, D138+1, D144+1, D168+1, D186+1, D204+1, D274+1, D292+1, D366+1]}{3857@[b5+1];[c2+1, c4+1, c6+1, c7+1, c9+1, c10+1];[y1+1, y2+1, y4+1, y5+1, y6+1, y7+1, y8+1];[zDot1+1, zDot2+1, zDot4+1, zDot5+1, zDot7+1, zDot10+1, zDot11+2];[(M0-291.10)+1, (M0-453.15)+2, (M0-582.19)+2, (M0-744.24)+2, (M0-947.32)+1];[D274+1, D292+1]}	{3854@[b2+1:243.13358, b3+1:344.17971, b4+1:441.22681, b5+1:512.27004, b6+1:609.31458, b7+1:737.37958];[y1+1:175.11902, y2+1:246.15524, y3+1:343.20853, y4+1:442.27673, y5+1:570.33411, y6+1:667.38822, y7+1:738.42413, y8+1:835.47700, y9+1:936.52554, y10+1:1065.57458];[(M0-582.19)+1:1543.79370, (M0-744.24)+1:1381.73161, (M0-947.32)+1:1178.65126];[D109+1:109.02812, D126+1:126.05512, D138+1:138.05487, D144+1:144.06564, D168+1:168.06561, D186+1:186.07593, D204+1:204.08675, D274+1:274.09169, D292+1:292.10245, D366+1:366.13876]}{3857@[b5+1:512.27032];[c2+1:260.15915, c4+1:1405.58195, c6+1:1573.66795, c7+1:1701.72310, c9+1:1897.84617, c10+1:1968.88841];[y1+1:175.11801, y2+1:246.15536, y4+1:442.27359, y5+1:570.33508, y6+1:667.38403, y7+1:738.42126, y8+1:835.47845];[zDot1+1:159.09973, zDot2+1:230.13660, zDot4+1:426.25745, zDot5+1:554.31521, zDot7+1:722.40479, zDot10+1:1996.83972, zDot11+2:1055.48014];[(M0-291.10)+1:1834.88293, (M0-453.15)+2:836.91530, (M0-582.19)+2:772.39317, (M0-744.24)+2:691.36743, (M0-947.32)+1:1178.64978];[D274+1:274.09110, D292+1:292.10138]}	{3854@[b2+1:-0.00036, b3+1:-0.00191, b4+1:-0.00757, b5+1:-0.00145, b6+1:-0.00968, b7+1:-0.00325];[y1+1:0.00007, y2+1:-0.00082, y3+1:-0.00030, y4+1:-0.00051, y5+1:-0.00171, y6+1:-0.00037, y7+1:-0.00157, y8+1:-0.00146, y9+1:-0.00060, y10+1:0.00585];[(M0-582.19)+1:0.00871, (M0-744.24)+1:-0.00056, (M0-947.32)+1:-0.00153];[D109+1:-0.00027, D126+1:0.00017, D138+1:-0.00008, D144+1:0.00013, D168+1:0.00009, D186+1:-0.00015, D204+1:0.00011, D274+1:-0.00044, D292+1:-0.00024, D366+1:-0.00071]}{3857@[b5+1:-0.00116];[c2+1:-0.00133, c4+1:-0.00200, c6+1:-0.00588, c7+1:-0.00931, c9+1:-0.00742, c10+1:-0.00229];[y1+1:-0.00094, y2+1:-0.00070, y4+1:-0.00365, y5+1:-0.00074, y6+1:-0.00455, y7+1:-0.00443, y8+1:-0.00001];[zDot1+1:-0.00050, zDot2+1:-0.00075, zDot4+1:-0.00107, zDot5+1:-0.00188, zDot7+1:-0.00219, zDot10+1:-0.03332, zDot11+2:-0.00410];[(M0-291.10)+1:0.00253, (M0-453.15)+2:-0.00426, (M0-582.19)+2:-0.00593, (M0-744.24)+2:-0.00458, (M0-947.32)+1:-0.00302];[D274+1:-0.00103, D292+1:-0.00131]}	{3854@[b2+1:-1.48, b3+1:-5.56, b4+1:-17.19, b5+1:-2.83, b6+1:-15.91, b7+1:-4.42];[y1+1:0.38, y2+1:-3.36, y3+1:-0.89, y4+1:-1.16, y5+1:-3.01, y6+1:-0.55, y7+1:-2.12, y8+1:-1.75, y9+1:-0.64, y10+1:5.50];[(M0-582.19)+1:5.65, (M0-744.24)+1:-0.41, (M0-947.32)+1:-1.30];[D109+1:-2.54, D126+1:1.37, D138+1:-0.55, D144+1:0.89, D168+1:0.53, D186+1:-0.80, D204+1:0.53, D274+1:-1.60, D292+1:-0.83, D366+1:-1.94]}{3857@[b5+1:-2.28];[c2+1:-5.15, c4+1:-1.43, c6+1:-3.74, c7+1:-5.47, c9+1:-3.91, c10+1:-1.17];[y1+1:-5.40, y2+1:-2.86, y4+1:-8.28, y5+1:-1.30, y6+1:-6.83, y7+1:-6.01, y8+1:-0.01];[zDot1+1:-3.14, zDot2+1:-3.25, zDot4+1:-2.52, zDot5+1:-3.40, zDot7+1:-3.04, zDot10+1:-16.69, zDot11+2:-1.94];[(M0-291.10)+1:1.38, (M0-453.15)+2:-2.55, (M0-582.19)+2:-3.84, (M0-744.24)+2:-3.32, (M0-947.32)+1:-2.56];[D274+1:-3.78, D292+1:-4.49]}	{3854@[b2+1:1682286, b3+1:1088213, b4+1:13054, b5+1:381342, b6+1:17318, b7+1:89228];[y1+1:133075, y2+1:15172, y3+1:924805, y4+1:242075, y5+1:114728, y6+1:2135034, y7+1:398624, y8+1:3205340, y9+1:1052294, y10+1:70969];[(M0-582.19)+1:190303, (M0-744.24)+1:1692778, (M0-947.32)+1:16532481];[D109+1:49343, D126+1:2848170, D138+1:1455219, D144+1:1207753, D168+1:1026357, D186+1:4112443, D204+1:6794570, D274+1:18999708, D292+1:4184275, D366+1:442029]}{3857@[b5+1:21046];[c2+1:22837, c4+1:622091, c6+1:973842, c7+1:556058, c9+1:188702, c10+1:365428];[y1+1:61537, y2+1:137012, y4+1:19332, y5+1:68665, y6+1:40936, y7+1:13267, y8+1:63502];[zDot1+1:365752, zDot2+1:137228, zDot4+1:405793, zDot5+1:552321, zDot7+1:680400, zDot10+1:38379, zDot11+2:2039441];[(M0-291.10)+1:1104731, (M0-453.15)+2:1136434, (M0-582.19)+2:153204, (M0-744.24)+2:266411, (M0-947.32)+1:94009];[D274+1:587929, D292+1:622698]}	{3854@29}{3857@28}	T	0	0	0	13.1585	8.16118	12.3047	1	1	947.323	H1N1A2	FALSE	1.1354	(N(H(A))(A))	Level1	[3,H1N1A2,1.000]	[247,H1N1A2,1.000]	{@16[3-7]}	{@3[7,1.000]}
170921_06.raw	17829	47.2462	17801	1278.29	3	3831.86	Q14624	Homo sapiens OX=9606	Inter-alpha-trypsin inhibitor heavy chain H4	[716 to 745]	IEETTMTTQTPAPIQAPSAILPLPGQSVER	K,L	IEETTMTTQT[O-Glycosylation:H1N1A1 on X]PAPIQAPSAILPLPGQSVER	1	3831.87	45.3181	0	{17829@[b3+1, b4+1, b5+1, b6+1, b7+1, b8+1, b9+1, b10+1, b11+1, b12+1, b14+1, b15+1, b16+1, b19+1];[y1+1, y2+1, y3+1, y4+1, y5+1, y6+1, y7+1, y8+1, y9+1, y10+1, y11+1, y12+1, y13+1, y14+1, y15+1, y16+1, y18+2, y20+2, y21+2];[D109+1, D126+1, D138+1, D144+1, D163+1, D168+1, D186+1, D204+1, D274+1, D292+1, D366+1]}{17832@[y7+1, y9+1];[zDot5+1, zDot8+1, zDot10+1, zDot12+1, zDot15+1, zDot16+1, zDot30+2];[(M0-291.10)+3, (M0-453.15)+3, (M0-656.23)+2];[D204+1, D274+1, D292+1, D366+1]}	{17829@[b3+1:372.17459, b4+1:473.22208, b5+1:574.27844, b6+1:705.30933, b7+1:806.35504, b8+1:907.40979, b9+1:1035.46719, b10+1:1136.50808, b11+1:1233.54761, b12+1:1304.60657, b14+1:1514.73999, b15+1:1642.79333, b16+1:1713.85754, b19+1:1968.95837];[y1+1:175.11847, y2+1:304.16159, y3+1:403.23038, y4+1:490.25958, y5+1:618.32367, y6+1:675.33630, y7+1:772.39368, y8+1:885.47308, y9+1:982.52924, y10+1:1095.61383, y11+1:1208.69287, y12+1:1279.73984, y13+1:1366.75285, y14+1:1463.81957, y15+1:1534.86841, y16+1:1662.90674, y18+2:937.03075, y20+2:1021.07404, y21+2:1071.59536];[D109+1:109.02797, D126+1:126.05492, D138+1:138.05469, D144+1:144.06535, D163+1:163.05945, D168+1:168.06532, D186+1:186.07594, D204+1:204.08647, D274+1:274.09170, D292+1:292.10184, D366+1:366.13883]}{17832@[y7+1:772.39410, y9+1:982.53180];[zDot5+1:602.29749, zDot8+1:869.45551, zDot10+1:1079.58325, zDot12+1:1263.71054, zDot15+1:1518.82456, zDot16+1:1646.90063, zDot30+2:1908.91914];[(M0-291.10)+3:1181.26377, (M0-453.15)+3:1127.24758, (M0-656.23)+2:1588.81764];[D204+1:204.08636, D274+1:274.09128, D292+1:292.10178, D366+1:366.13824]}	{17829@[b3+1:-0.00194, b4+1:-0.00213, b5+1:0.00656, b6+1:-0.00304, b7+1:-0.00501, b8+1:0.00206, b9+1:0.00088, b10+1:-0.00591, b11+1:-0.01914, b12+1:0.00271, b14+1:-0.00070, b15+1:-0.00593, b16+1:0.02117, b19+1:0.00009];[y1+1:-0.00048, y2+1:0.00005, y3+1:0.00042, y4+1:-0.00241, y5+1:0.00310, y6+1:-0.00573, y7+1:-0.00111, y8+1:-0.00577, y9+1:-0.00238, y10+1:-0.00185, y11+1:-0.00688, y12+1:0.00297, y13+1:-0.01604, y14+1:-0.00209, y15+1:0.00964, y16+1:-0.01061, y18+2:0.00005, y20+2:-0.00326, y21+2:-0.00830];[D109+1:-0.00043, D126+1:-0.00003, D138+1:-0.00026, D144+1:-0.00017, D163+1:-0.00064, D168+1:-0.00020, D186+1:-0.00013, D204+1:-0.00018, D274+1:-0.00042, D292+1:-0.00085, D366+1:-0.00063]}{17832@[y7+1:-0.00069, y9+1:0.00018];[zDot5+1:-0.00436, zDot8+1:-0.00463, zDot10+1:-0.01371, zDot12+1:-0.00760, zDot15+1:-0.01549, zDot16+1:0.00201, zDot30+2:-0.02864];[(M0-291.10)+3:-0.00619, (M0-453.15)+3:-0.00195, (M0-656.23)+2:-0.02274];[D204+1:-0.00028, D274+1:-0.00085, D292+1:-0.00091, D366+1:-0.00122]}	{17829@[b3+1:-5.21, b4+1:-4.51, b5+1:11.44, b6+1:-4.32, b7+1:-6.22, b8+1:2.28, b9+1:0.86, b10+1:-5.20, b11+1:-15.53, b12+1:2.08, b14+1:-0.46, b15+1:-3.61, b16+1:12.36, b19+1:0.05];[y1+1:-2.77, y2+1:0.15, y3+1:1.04, y4+1:-4.92, y5+1:5.03, y6+1:-8.49, y7+1:-1.44, y8+1:-6.53, y9+1:-2.43, y10+1:-1.69, y11+1:-5.69, y12+1:2.33, y13+1:-11.75, y14+1:-1.43, y15+1:6.28, y16+1:-6.38, y18+2:0.03, y20+2:-1.60, y21+2:-3.87];[D109+1:-3.95, D126+1:-0.25, D138+1:-1.89, D144+1:-1.19, D163+1:-3.94, D168+1:-1.20, D186+1:-0.72, D204+1:-0.87, D274+1:-1.55, D292+1:-2.92, D366+1:-1.73]}{17832@[y7+1:-0.89, y9+1:0.18];[zDot5+1:-7.24, zDot8+1:-5.33, zDot10+1:-12.71, zDot12+1:-6.02, zDot15+1:-10.20, zDot16+1:1.22, zDot30+2:-7.50];[(M0-291.10)+3:-1.75, (M0-453.15)+3:-0.58, (M0-656.23)+2:-7.16];[D204+1:-1.39, D274+1:-3.11, D292+1:-3.13, D366+1:-3.35]}	{17829@[b3+1:12097, b4+1:21343, b5+1:23508, b6+1:51686, b7+1:48347, b8+1:32605, b9+1:77576, b10+1:195002, b11+1:10397, b12+1:65973, b14+1:32782, b15+1:23782, b16+1:64750, b19+1:8540];[y1+1:43329, y2+1:27460, y3+1:8737, y4+1:47625, y5+1:8262, y6+1:27350, y7+1:671512, y8+1:32715, y9+1:1337498, y10+1:427963, y11+1:142669, y12+1:73954, y13+1:37680, y14+1:470750, y15+1:112513, y16+1:64262, y18+2:41612, y20+2:95685, y21+2:61073];[D109+1:6300, D126+1:364636, D138+1:461918, D144+1:213037, D163+1:6321, D168+1:320409, D186+1:537393, D204+1:1185192, D274+1:1174247, D292+1:367692, D366+1:479244]}{17832@[y7+1:4274, y9+1:16946];[zDot5+1:5742, zDot8+1:13065, zDot10+1:6325, zDot12+1:17151, zDot15+1:14052, zDot16+1:12991, zDot30+2:137440];[(M0-291.10)+3:129191, (M0-453.15)+3:124676, (M0-656.23)+2:113963];[D204+1:23070, D274+1:34091, D292+1:56429, D366+1:46403]}	{17829@44}{17832@16}	T	0	0	0	7.05273	3.03641	15.3171	1	7	656.228	H1N1A1	FALSE	2.06348	(N(H(A)))	Level3			{@6[10-4]}{@6[8-4]}{@6[7-4]}{@6[5-4]}{@6[4-4]}
170919_11.raw	16502	45.6086	16476	1278.3	3	3831.87	Q14624	Homo sapiens OX=9606	Inter-alpha-trypsin inhibitor heavy chain H4	[716 to 745]	IEETTMTTQTPAPIQAPSAILPLPGQSVER	K,L	IEETTMTT[O-Glycosylation:H1N1A1 on X]QTPAPIQAPSAILPLPGQSVER	1	3831.87	45.3161	0	{16502@[b2+1, b3+1, b6+1, b7+1, b8+1, b9+1, b10+1, b11+1, b12+1, b14+1, b15+1, b16+1];[y1+1, y2+1, y3+1, y4+1, y5+1, y7+1, y8+1, y9+1, y10+1, y11+1, y12+1, y13+1, y14+1, y15+1, y16+1, y18+2, y19+1, y20+2];[D109+1, D126+1, D138+1, D144+1, D168+1, D186+1, D204+1, D274+1, D292+1, D366+1]}{16505@[b18+1];[c9+1];[y7+1, y9+1];[zDot5+1, zDot8+1, zDot10+1, zDot11+1, zDot12+1, zDot15+1, zDot16+1, zDot30+2];[(M0-291.10)+2, (M0-453.15)+3, (M0-656.23)+2];[D204+1, D274+1, D292+1, D366+1]}	{16502@[b2+1:243.13318, b3+1:372.17474, b6+1:705.31134, b7+1:806.35559, b8+1:907.40961, b9+1:1035.46204, b10+1:1136.51250, b11+1:1233.56677, b12+1:1304.60620, b14+1:1514.73218, b15+1:1642.80151, b16+1:1713.83167];[y1+1:175.11871, y2+1:304.16061, y3+1:403.22998, y4+1:490.26175, y5+1:618.32013, y7+1:772.39374, y8+1:885.47955, y9+1:982.53084, y10+1:1095.61444, y11+1:1208.69793, y12+1:1279.74060, y13+1:1366.77244, y14+1:1463.82056, y15+1:1534.85636, y16+1:1662.91584, y18+2:937.03144, y19+1:1944.06641, y20+2:1021.07528];[D109+1:109.02814, D126+1:126.05492, D138+1:138.05487, D144+1:144.06554, D168+1:168.06551, D186+1:186.07630, D204+1:204.08672, D274+1:274.09195, D292+1:292.10220, D366+1:366.13857]}{16505@[b18+1:1897.92346];[c9+1:1708.70105];[y7+1:772.40198, y9+1:982.53241];[zDot5+1:602.30695, zDot8+1:869.46210, zDot10+1:1079.59497, zDot11+1:1192.67566, zDot12+1:1263.71423, zDot15+1:1518.82734, zDot16+1:1646.89111, zDot30+2:1908.92877];[(M0-291.10)+2:1771.39319, (M0-453.15)+3:1127.24819, (M0-656.23)+2:1588.82315];[D204+1:204.08656, D274+1:274.09109, D292+1:292.10211, D366+1:366.13901]}	{16502@[b2+1:-0.00075, b3+1:-0.00178, b6+1:-0.00103, b7+1:-0.00446, b8+1:0.00188, b9+1:-0.00427, b10+1:-0.00148, b11+1:0.00003, b12+1:0.00234, b14+1:-0.00851, b15+1:0.00225, b16+1:-0.00471];[y1+1:-0.00024, y2+1:-0.00093, y3+1:0.00002, y4+1:-0.00023, y5+1:-0.00044, y7+1:-0.00105, y8+1:0.00070, y9+1:-0.00078, y10+1:-0.00125, y11+1:-0.00182, y12+1:0.00374, y13+1:0.00355, y14+1:-0.00110, y15+1:-0.00241, y16+1:-0.00150, y18+2:0.00143, y19+1:-0.02488, y20+2:-0.00076];[D109+1:-0.00026, D126+1:-0.00002, D138+1:-0.00008, D144+1:0.00002, D168+1:-0.00000, D186+1:0.00023, D204+1:0.00008, D274+1:-0.00018, D292+1:-0.00048, D366+1:-0.00090]}{16505@[b18+1:0.00229];[c9+1:-0.01941];[y7+1:0.00718, y9+1:0.00079];[zDot5+1:0.00510, zDot8+1:0.00196, zDot10+1:-0.00199, zDot11+1:-0.00537, zDot12+1:-0.00390, zDot15+1:-0.01270, zDot16+1:-0.00751, zDot30+2:-0.00938];[(M0-291.10)+2:-0.00383, (M0-453.15)+3:-0.00011, (M0-656.23)+2:-0.01173];[D204+1:-0.00008, D274+1:-0.00103, D292+1:-0.00057, D366+1:-0.00046]}	{16502@[b2+1:-3.12, b3+1:-4.80, b6+1:-1.46, b7+1:-5.53, b8+1:2.08, b9+1:-4.12, b10+1:-1.30, b11+1:0.02, b12+1:1.80, b14+1:-5.62, b15+1:1.37, b16+1:-2.75];[y1+1:-1.37, y2+1:-3.07, y3+1:0.05, y4+1:-0.48, y5+1:-0.71, y7+1:-1.37, y8+1:0.79, y9+1:-0.80, y10+1:-1.14, y11+1:-1.51, y12+1:2.92, y13+1:2.60, y14+1:-0.75, y15+1:-1.57, y16+1:-0.91, y18+2:0.76, y19+1:-12.80, y20+2:-0.37];[D109+1:-2.40, D126+1:-0.18, D138+1:-0.55, D144+1:0.14, D168+1:-0.01, D186+1:1.22, D204+1:0.37, D274+1:-0.65, D292+1:-1.66, D366+1:-2.46]}{16505@[b18+1:1.21];[c9+1:-11.37];[y7+1:9.31, y9+1:0.80];[zDot5+1:8.49, zDot8+1:2.26, zDot10+1:-1.84, zDot11+1:-4.50, zDot12+1:-3.09, zDot15+1:-8.37, zDot16+1:-4.56, zDot30+2:-2.46];[(M0-291.10)+2:-1.08, (M0-453.15)+3:-0.03, (M0-656.23)+2:-3.69];[D204+1:-0.41, D274+1:-3.78, D292+1:-1.97, D366+1:-1.26]}	{16502@[b2+1:57417, b3+1:33636, b6+1:160686, b7+1:127760, b8+1:85034, b9+1:227900, b10+1:589284, b11+1:15101, b12+1:213274, b14+1:72139, b15+1:77145, b16+1:194923];[y1+1:135201, y2+1:93374, y3+1:46132, y4+1:159831, y5+1:42136, y7+1:2081307, y8+1:126331, y9+1:4181186, y10+1:1326580, y11+1:376323, y12+1:155067, y13+1:75568, y14+1:1292256, y15+1:279932, y16+1:172891, y18+2:157815, y19+1:13046, y20+2:240439];[D109+1:14555, D126+1:897899, D138+1:860657, D144+1:602770, D168+1:437210, D186+1:1421535, D204+1:2267492, D274+1:2629314, D292+1:793975, D366+1:714290]}{16505@[b18+1:116292];[c9+1:15423];[y7+1:8940, y9+1:24690];[zDot5+1:8892, zDot8+1:43141, zDot10+1:43001, zDot11+1:10498, zDot12+1:61209, zDot15+1:41381, zDot16+1:31564, zDot30+2:750473];[(M0-291.10)+2:460992, (M0-453.15)+3:396465, (M0-656.23)+2:472073];[D204+1:79035, D274+1:101792, D292+1:167882, D366+1:77895]}	{16502@40}{16505@19}	T	0	0	0	9.06363	3.03349	14.2213	1	7	656.228	H1N1A1	FALSE	1.36268	(N(H(A)))	Level3			{@6[8-4]}{@6[7-4]}{@6[5-4]}{@6[4-4]}
170921_06.raw	18670	49.2709	18650	1195.81	4	4779.19	Q14624	Homo sapiens OX=9606	Inter-alpha-trypsin inhibitor heavy chain H4	[716 to 745]	IEETTMTTQTPAPIQAPSAILPLPGQSVER	K,L	IEETT[O-Glycosylation:H1N1A2 on X]MTTQT[O-Glycosylation:H1N1A1 on X]PAPIQAPSAILPLPGQSVER	2	4779.19	45.2952	0	{18670@[b6+1, b7+1, b9+1, b10+1, b12+1, b15+1, b16+1];[y1+1, y2+1, y4+1, y7+1, y8+1, y9+1, y10+1, y11+1, y12+1, y14+1, y15+1, y16+1, y18+1, y20+2];[D126+1, D138+1, D144+1, D168+1, D186+1, D204+1, D274+1, D292+1, D366+1]}{18673@[b13+1];[c2+1, c3+1, c4+1, c5+1, c18+2, c20+2];[y4+1, y7+1, y9+2, y20+2];[zDot1+1, zDot2+1, zDot3+1, zDot4+1, zDot5+1, zDot6+1, zDot8+1, zDot10+1, zDot12+1, zDot15+1, zDot25+2];[(M0-453.15)+4, (M0-744.24)+3];[D204+1, D274+1, D292+1, D366+1]}	{18670@[b6+1:705.31171, b7+1:806.35681, b9+1:1035.47058, b10+1:1136.51186, b12+1:1304.59579, b15+1:1642.77319, b16+1:1713.80444];[y1+1:175.11809, y2+1:304.16122, y4+1:490.26291, y7+1:772.39264, y8+1:885.48251, y9+1:982.52989, y10+1:1095.61443, y11+1:1208.70276, y12+1:1279.73779, y14+1:1463.82093, y15+1:1534.86377, y16+1:1662.90574, y18+1:1873.03455, y20+2:1021.07527];[D126+1:126.05480, D138+1:138.05473, D144+1:144.06526, D168+1:168.06523, D186+1:186.07581, D204+1:204.08652, D274+1:274.09149, D292+1:292.10193, D366+1:366.13837]}{18673@[b13+1:1401.67065];[c2+1:260.15964, c3+1:389.20374, c4+1:490.25424, c5+1:1538.61511, c18+2:1759.74427, c20+2:1851.80264];[y4+1:490.25424, y7+1:772.38983, y9+2:491.77001, y20+2:1021.07041];[zDot1+1:159.09972, zDot2+1:288.14148, zDot3+1:387.21136, zDot4+1:474.24133, zDot5+1:602.30347, zDot6+1:659.32239, zDot8+1:869.45891, zDot10+1:1079.59091, zDot12+1:1263.71509, zDot15+1:1518.82996, zDot25+2:1622.30812];[(M0-453.15)+4:1082.51905, (M0-744.24)+3:1345.98775];[D204+1:204.08600, D274+1:274.09113, D292+1:292.10178, D366+1:366.13901]}	{18670@[b6+1:-0.00066, b7+1:-0.00324, b9+1:0.00428, b10+1:-0.00212, b12+1:-0.00807, b15+1:-0.02607, b16+1:-0.03193];[y1+1:-0.00086, y2+1:-0.00032, y4+1:0.00092, y7+1:-0.00215, y8+1:0.00365, y9+1:-0.00173, y10+1:-0.00126, y11+1:0.00301, y12+1:0.00093, y14+1:-0.00072, y15+1:0.00500, y16+1:-0.01161, y18+1:-0.01963, y20+2:-0.00078];[D126+1:-0.00014, D138+1:-0.00021, D144+1:-0.00025, D168+1:-0.00029, D186+1:-0.00026, D204+1:-0.00013, D274+1:-0.00063, D292+1:-0.00076, D366+1:-0.00110]}{18673@[b13+1:0.01403];[c2+1:-0.00085, c3+1:0.00066, c4+1:0.00349, c5+1:-0.00635, c18+2:-0.01709, c20+2:-0.02153];[y4+1:-0.00775, y7+1:-0.00496, y9+2:0.00113, y20+2:-0.01051];[zDot1+1:-0.00051, zDot2+1:-0.00134, zDot3+1:0.00013, zDot4+1:-0.00193, zDot5+1:0.00163, zDot6+1:-0.00092, zDot8+1:-0.00122, zDot10+1:-0.00605, zDot12+1:-0.00305, zDot15+1:-0.01009, zDot25+2:0.01392];[(M0-453.15)+4:0.00120, (M0-744.24)+3:-0.00903];[D204+1:-0.00065, D274+1:-0.00100, D292+1:-0.00091, D366+1:-0.00046]}	{18670@[b6+1:-0.94, b7+1:-4.02, b9+1:4.14, b10+1:-1.87, b12+1:-6.19, b15+1:-15.88, b16+1:-18.64];[y1+1:-4.96, y2+1:-1.06, y4+1:1.88, y7+1:-2.79, y8+1:4.13, y9+1:-1.76, y10+1:-1.15, y11+1:2.49, y12+1:0.73, y14+1:-0.49, y15+1:3.26, y16+1:-6.99, y18+1:-10.48, y20+2:-0.38];[D126+1:-1.16, D138+1:-1.56, D144+1:-1.78, D168+1:-1.71, D186+1:-1.42, D204+1:-0.64, D274+1:-2.32, D292+1:-2.60, D366+1:-3.01]}{18673@[b13+1:10.02];[c2+1:-3.26, c3+1:1.70, c4+1:7.13, c5+1:-4.13, c18+2:-4.86, c20+2:-5.82];[y4+1:-15.83, y7+1:-6.43, y9+2:1.15, y20+2:-5.15];[zDot1+1:-3.24, zDot2+1:-4.67, zDot3+1:0.34, zDot4+1:-4.08, zDot5+1:2.70, zDot6+1:-1.39, zDot8+1:-1.41, zDot10+1:-5.61, zDot12+1:-2.42, zDot15+1:-6.65, zDot25+2:4.29];[(M0-453.15)+4:0.28, (M0-744.24)+3:-2.24];[D204+1:-3.19, D274+1:-3.66, D292+1:-3.13, D366+1:-1.26]}	{18670@[b6+1:483488, b7+1:323641, b9+1:750061, b10+1:2012438, b12+1:837755, b15+1:361806, b16+1:680434];[y1+1:324020, y2+1:172155, y4+1:390644, y7+1:4851883, y8+1:341716, y9+1:14495229, y10+1:3143547, y11+1:979026, y12+1:295752, y14+1:3392282, y15+1:846259, y16+1:347331, y18+1:290679, y20+2:918150];[D126+1:4045337, D138+1:2485847, D144+1:2278055, D168+1:1236925, D186+1:5868578, D204+1:10788365, D274+1:18061278, D292+1:5675150, D366+1:2292574]}{18673@[b13+1:21856];[c2+1:58829, c3+1:64889, c4+1:51519, c5+1:72071, c18+2:337923, c20+2:436459];[y4+1:51519, y7+1:71992, y9+2:70200, y20+2:56773];[zDot1+1:170009, zDot2+1:116993, zDot3+1:77538, zDot4+1:204718, zDot5+1:132930, zDot6+1:60647, zDot8+1:161889, zDot10+1:389301, zDot12+1:303491, zDot15+1:162933, zDot25+2:29979];[(M0-453.15)+4:554701, (M0-744.24)+3:233475];[D204+1:106203, D274+1:203969, D292+1:420391, D366+1:77802]}	{18670@30}{18673@28}	T	0	0	0	17.0866	2.01399	13.3433	2	7	1603.55	H2N2A3	FALSE	1.09121	(N(H(A))),(N(H(A))(A))	Level2	[5,H1N1A2,0.970]	[720,H1N1A2,0.970]	{@50[5-7,10-4]}{@50[5-7,8-4]}{@50[5-7,7-4]}	{@4[4,0.000][7,0.027]}{@5[4,0.001][7,0.970]}{@7[4,0.330][7,0.001]}{@8[4,0.330][7,0.001]}{@10[4,0.330][7,0.001]}{@18[4,0.009][7,0.000]}{@27[7,0.000][4,0.000]}
170922_04.raw	7832	25.372	7809	978.451	3	2932.33	P01133	Homo sapiens OX=9606	Pro-epidermal growth factor	[944 to 961]	LSEPGLICPDSTPPPHLR	R,E	LSEPGLIC[Common Fixed:Carbamidomethyl on C]PDST[O-Glycosylation:H1N1A2 on X]PPPHLR	2	2932.33	45.292	0	{7832@[b2+1, b3+1, b5+1, b6+1, b7+1, b8+1, b10+1, b12+1, b15+1, b16+1, b17+1];[y1+1, y2+1, y3+1, y4+1, y5+1, y6+1, y7+1, y8+1, y9+1, y10+1, y11+2, y12+1, y13+1, y14+1, y15+2, y16+2, y17+2];[(M0-744.24)+2, (M0-947.32)+2];[D109+1, D126+1, D138+1, D144+1, D168+1, D186+1, D204+1, D274+1, D292+1, D366+1]}{7835@[c5+1, c6+1, c7+1, c9+1, c10+1, c11+1];[y1+1, y2+1];[zDot1+1, zDot2+1, zDot3+1, zDot9+1, zDot16+2, zDot18+2];[(M0-291.10)+2];[D204+1, D274+1, D292+1, D366+1]}	{7832@[b2+1:201.12335, b3+1:330.16589, b5+1:484.24058, b6+1:597.32306, b7+1:710.40780, b8+1:870.43966, b10+1:1082.52026, b12+1:1270.60571, b15+1:1561.76453, b16+1:1698.82324, b17+1:1811.90137];[y1+1:175.11864, y2+1:288.20184, y3+1:425.25830, y4+1:522.31673, y5+1:619.36640, y6+1:716.41943, y7+1:817.46228, y8+1:904.49646, y9+1:1019.52795, y10+1:1116.57644, y11+2:638.80989, y12+1:1389.69302, y13+1:1502.78503, y14+1:1559.80493, y15+2:828.92814, y16+2:893.44848, y17+2:936.96935];[(M0-744.24)+2:1095.04884, (M0-947.32)+2:993.50693];[D109+1:109.02756, D126+1:126.05475, D138+1:138.05495, D144+1:144.06556, D168+1:168.06551, D186+1:186.07614, D204+1:204.08629, D274+1:274.09155, D292+1:292.10249, D366+1:366.13867]}{7835@[c5+1:501.26614, c6+1:614.34332, c7+1:727.43274, c9+1:984.51781, c10+1:1099.54077, c11+1:1186.57446];[y1+1:175.11804, y2+1:288.20248];[zDot1+1:159.09935, zDot2+1:272.18326, zDot3+1:409.24597, zDot9+1:1950.83545, zDot16+2:1359.09940, zDot18+2:1459.15726];[(M0-291.10)+2:1321.61745];[D204+1:204.08540, D274+1:274.09067, D292+1:292.10104, D366+1:366.13895]}	{7832@[b2+1:-0.00002, b3+1:-0.00007, b5+1:0.00039, b6+1:-0.00119, b7+1:-0.00051, b8+1:0.00069, b10+1:0.00159, b12+1:0.00733, b15+1:0.00785, b16+1:0.00766, b17+1:0.00172];[y1+1:-0.00032, y2+1:-0.00117, y3+1:-0.00363, y4+1:0.00204, y5+1:-0.00105, y6+1:-0.00079, y7+1:-0.00562, y8+1:-0.00347, y9+1:0.00108, y10+1:-0.00320, y11+2:0.00222, y12+1:-0.00133, y13+1:0.00662, y14+1:0.00506, y15+2:-0.00364, y16+2:-0.00555, y17+2:0.00416];[(M0-744.24)+2:-0.00028, (M0-947.32)+2:-0.00474];[D109+1:-0.00084, D126+1:-0.00020, D138+1:0.00000, D144+1:0.00004, D168+1:-0.00001, D186+1:0.00007, D204+1:-0.00036, D274+1:-0.00057, D292+1:-0.00019, D366+1:-0.00079]}{7835@[c5+1:-0.00059, c6+1:-0.00748, c7+1:-0.00213, c9+1:-0.00047, c10+1:-0.00445, c11+1:-0.00279];[y1+1:-0.00091, y2+1:-0.00053];[zDot1+1:-0.00088, zDot2+1:-0.00103, zDot3+1:0.00277, zDot9+1:0.00427, zDot16+2:-0.00802, zDot18+2:-0.00839];[(M0-291.10)+2:-0.01132];[D204+1:-0.00124, D274+1:-0.00146, D292+1:-0.00164, D366+1:-0.00052]}	{7832@[b2+1:-0.08, b3+1:-0.21, b5+1:0.80, b6+1:-1.99, b7+1:-0.72, b8+1:0.80, b10+1:1.47, b12+1:5.78, b15+1:5.03, b16+1:4.51, b17+1:0.95];[y1+1:-1.81, y2+1:-4.08, y3+1:-8.55, y4+1:3.91, y5+1:-1.70, y6+1:-1.10, y7+1:-6.88, y8+1:-3.84, y9+1:1.06, y10+1:-2.86, y11+2:1.74, y12+1:-0.96, y13+1:4.41, y14+1:3.24, y15+2:-2.20, y16+2:-3.11, y17+2:2.22];[(M0-744.24)+2:-0.13, (M0-947.32)+2:-2.39];[D109+1:-7.77, D126+1:-1.59, D138+1:0.01, D144+1:0.30, D168+1:-0.06, D186+1:0.35, D204+1:-1.76, D274+1:-2.10, D292+1:-0.66, D366+1:-2.18]}{7835@[c5+1:-1.19, c6+1:-12.20, c7+1:-2.93, c9+1:-0.47, c10+1:-4.05, c11+1:-2.35];[y1+1:-5.23, y2+1:-1.85];[zDot1+1:-5.55, zDot2+1:-3.81, zDot3+1:6.78, zDot9+1:2.19, zDot16+2:-2.95, zDot18+2:-2.88];[(M0-291.10)+2:-4.29];[D204+1:-6.12, D274+1:-5.34, D292+1:-5.64, D366+1:-1.42]}	{7832@[b2+1:81348, b3+1:25088, b5+1:78401, b6+1:181459, b7+1:223229, b8+1:156938, b10+1:37630, b12+1:99136, b15+1:11876, b16+1:8492, b17+1:10775];[y1+1:96077, y2+1:52079, y3+1:12831, y4+1:72943, y5+1:138889, y6+1:896033, y7+1:73637, y8+1:198488, y9+1:33219, y10+1:721788, y11+2:178831, y12+1:260837, y13+1:39729, y14+1:41477, y15+2:1775697, y16+2:167114, y17+2:51431];[(M0-744.24)+2:107312, (M0-947.32)+2:1595547];[D109+1:5924, D126+1:452581, D138+1:404623, D144+1:224846, D168+1:245711, D186+1:720489, D204+1:1145299, D274+1:1905168, D292+1:553373, D366+1:264344]}{7835@[c5+1:10658, c6+1:3269, c7+1:38932, c9+1:20642, c10+1:21070, c11+1:3099];[y1+1:2819, y2+1:2156];[zDot1+1:3428, zDot2+1:38563, zDot3+1:15957, zDot9+1:7227, zDot16+2:93580, zDot18+2:341026];[(M0-291.10)+2:429916];[D204+1:3230, D274+1:7986, D292+1:11730, D366+1:10732]}	{7832@40}{7835@19}	T	0	0	0	12.0784	3.07881	14.1843	1	3	947.323	H1N1A2	FALSE	1.85154	(N(H(A))(A))	Level1	[12,H1N1A2,0.981]	[955,H1N1A2,0.981]	{@16[12-7]}	{@2[7,0.000]}{@11[7,0.019]}{@12[7,0.981]}
170922_04.raw	13113	40.519	13109	917.071	3	2748.19	P10451	Homo sapiens OX=9606	Osteopontin	[36 to 51]	YPDAVATWLNPDPSQK	K,Q	YPDAVAT[O-Glycosylation:H1N1A2 on X]WLNPDPSQK	1	2748.19	45.2902	0	{13113@[b2+1, b3+1, b4+1, b5+1, b6+1, b7+1, b8+1, b9+1, b10+1, b12+1];[y1+1, y2+1, y3+1, y4+1, y6+1, y7+1, y8+1, y9+1, y10+1, y11+1, y12+1, y13+1, y14+1];[(M0-947.32)+2];[D126+1, D138+1, D144+1, D168+1, D186+1, D204+1, D274+1, D292+1, D366+1]}{13114@[c3+1, c5+1, c6+1, c7+1, c8+1, c9+1];[y2+1, y4+1, y5+1, y7+1, y8+1];[zDot2+1, zDot5+1, zDot7+1, zDot8+1, zDot9+1, zDot16+2];[(M0-291.10)+3, (M0-453.15)+2, (M0-582.19)+2, (M0-744.24)+2];[D204+1, D274+1, D292+1, D366+1]}	{13113@[b2+1:261.12250, b3+1:376.15024, b4+1:447.18417, b5+1:546.25555, b6+1:617.29462, b7+1:718.34442, b8+1:904.41949, b9+1:1017.50690, b10+1:1131.54763, b12+1:1343.62939];[y1+1:147.11150, y2+1:275.16797, y3+1:362.20236, y4+1:459.25456, y6+1:671.33344, y7+1:785.38104, y8+1:898.46631, y9+1:1084.53442, y10+1:1185.58406, y11+1:1256.62122, y12+1:1355.70020, y13+1:1426.73674, y14+1:1541.75476];[(M0-947.32)+2:901.43963];[D126+1:126.05484, D138+1:138.05476, D144+1:144.06522, D168+1:168.06493, D186+1:186.07593, D204+1:204.08659, D274+1:274.09146, D292+1:292.10252, D366+1:366.13911]}{13114@[c3+1:393.17719, c5+1:563.27618, c6+1:634.31622, c7+1:1682.67578, c8+1:1868.77808, c9+1:1981.84896];[y2+1:275.17340, y4+1:459.25726, y5+1:574.29102, y7+1:785.38330, y8+1:898.47070];[zDot2+1:259.15176, zDot5+1:558.26312, zDot7+1:769.35843, zDot8+1:882.44482, zDot9+1:1068.51965, zDot16+2:1367.10119];[(M0-291.10)+3:820.04016, (M0-453.15)+2:1148.52913, (M0-582.19)+2:1084.00955, (M0-744.24)+2:1002.98122];[D204+1:204.08554, D274+1:274.09137, D292+1:292.10205, D366+1:366.13892]}	{13113@[b2+1:-0.00087, b3+1:-0.00007, b4+1:-0.00325, b5+1:-0.00029, b6+1:0.00166, b7+1:0.00379, b8+1:-0.00045, b9+1:0.00289, b10+1:0.00069, b12+1:0.00275];[y1+1:-0.00131, y2+1:-0.00341, y3+1:-0.00105, y4+1:-0.00161, y6+1:-0.00245, y7+1:0.00223, y8+1:0.00344, y9+1:-0.00776, y10+1:-0.00581, y11+1:-0.00576, y12+1:0.00480, y13+1:0.00423, y14+1:-0.00469];[(M0-947.32)+2:-0.00355];[D126+1:-0.00011, D138+1:-0.00018, D144+1:-0.00030, D168+1:-0.00059, D186+1:-0.00015, D204+1:-0.00005, D274+1:-0.00067, D292+1:-0.00016, D366+1:-0.00036]}{13114@[c3+1:0.00032, c5+1:-0.00620, c6+1:-0.00328, c7+1:-0.01443, c8+1:0.00855, c9+1:-0.00463];[y2+1:0.00202, y4+1:0.00109, y5+1:0.00790, y7+1:0.00449, y8+1:0.00783];[zDot2+1:-0.00089, zDot5+1:-0.00127, zDot7+1:-0.00165, zDot8+1:0.00068, zDot9+1:-0.00381, zDot16+2:0.01525];[(M0-291.10)+3:0.00278, (M0-453.15)+2:0.00066, (M0-582.19)+2:0.00410, (M0-744.24)+2:0.00025];[D204+1:-0.00111, D274+1:-0.00076, D292+1:-0.00063, D366+1:-0.00055]}	{13113@[b2+1:-3.35, b3+1:-0.20, b4+1:-7.29, b5+1:-0.52, b6+1:2.70, b7+1:5.28, b8+1:-0.50, b9+1:2.84, b10+1:0.61, b12+1:2.05];[y1+1:-8.95, y2+1:-12.45, y3+1:-2.90, y4+1:-3.51, y6+1:-3.65, y7+1:2.85, y8+1:3.83, y9+1:-7.16, y10+1:-4.90, y11+1:-4.59, y12+1:3.55, y13+1:2.97, y14+1:-3.04];[(M0-947.32)+2:-1.97];[D126+1:-0.86, D138+1:-1.33, D144+1:-2.10, D168+1:-3.53, D186+1:-0.80, D204+1:-0.26, D274+1:-2.44, D292+1:-0.56, D366+1:-0.98]}{13114@[c3+1:0.83, c5+1:-11.03, c6+1:-5.18, c7+1:-8.58, c8+1:4.58, c9+1:-2.34];[y2+1:7.36, y4+1:2.38, y5+1:13.78, y7+1:5.73, y8+1:8.73];[zDot2+1:-3.46, zDot5+1:-2.28, zDot7+1:-2.15, zDot8+1:0.77, zDot9+1:-3.57, zDot16+2:5.58];[(M0-291.10)+3:1.13, (M0-453.15)+2:0.29, (M0-582.19)+2:1.89, (M0-744.24)+2:0.12];[D204+1:-5.44, D274+1:-2.77, D292+1:-2.18, D366+1:-1.51]}	{13113@[b2+1:8494, b3+1:14970, b4+1:22215, b5+1:30759, b6+1:28814, b7+1:17538, b8+1:19013, b9+1:22986, b10+1:30118, b12+1:57060];[y1+1:2374, y2+1:2963, y3+1:3491, y4+1:129679, y6+1:73549, y7+1:68261, y8+1:44386, y9+1:40723, y10+1:48973, y11+1:73207, y12+1:15795, y13+1:11465, y14+1:11969];[(M0-947.32)+2:311867];[D126+1:128499, D138+1:89245, D144+1:48115, D168+1:63014, D186+1:130542, D204+1:264843, D274+1:635154, D292+1:151201, D366+1:61955]}{13114@[c3+1:6412, c5+1:4177, c6+1:12793, c7+1:8853, c8+1:3736, c9+1:8714];[y2+1:816, y4+1:1208, y5+1:793, y7+1:1058, y8+1:1159];[zDot2+1:5441, zDot5+1:6055, zDot7+1:14477, zDot8+1:6087, zDot9+1:9138, zDot16+2:68674];[(M0-291.10)+3:8838, (M0-453.15)+2:26657, (M0-582.19)+2:7971, (M0-744.24)+2:7638];[D204+1:3383, D274+1:25433, D292+1:26407, D366+1:4639]}	{13113@33}{13114@25}	T	0	0	0	12.1118	5.07946	13.3246	1	2	947.323	H1N1A2	FALSE	1.93383	(N(H(A))(A))	Level1	[7,H1N1A2,1.000]	[42,H1N1A2,1.000]	{@16[7-7]}	{@7[7,1.000]}{@14[7,0.000]}
170919_11.raw	3457	12.9984	3423	761.364	3	2281.07	Q9UHG2	Homo sapiens OX=9606	ProSAAS	[244 to 255]	RLETPAPQVPAR	K,R	RLET[O-Glycosylation:H1N1A2 on X]PAPQVPAR	1	2281.07	45.276	0	{3457@[b1+1, b2+1, b3+1, b4+1, b8+1, b9+1, b11+1];[y1+1, y2+1, y3+1, y4+1, y5+1, y6+2, y8+1, y9+1, y10+1, y11+1];[(M0-453.15)+2, (M0-582.19)+2, (M0-744.24)+1, (M0-947.32)+2];[D109+1, D126+1, D138+1, D144+1, D163+1, D168+1, D186+1, D204+1, D274+1, D292+1, D366+1]}{3460@[c1+1, c2+1, c3+1, c5+1, c7+1, c8+1];[y1+1, y2+1, y3+1, y4+1, y5+1, y6+1, y7+1];[zDot1+1, zDot2+1, zDot4+1, zDot5+1, zDot7+1, zDot9+1, zDot10+1];[(M0-291.10)+3, (M0-453.15)+2, (M0-744.24)+2, (M0-947.32)+2];[D274+1, D292+1]}	{3457@[b1+1:157.10895, b2+1:270.19458, b3+1:399.23645, b4+1:500.28192, b8+1:893.48273, b9+1:992.54932, b11+1:1160.63171];[y1+1:175.11958, y2+1:246.15619, y3+1:343.21017, y4+1:442.27805, y5+1:570.33020, y6+2:334.19829, y8+1:835.48181, y9+1:936.53674, y10+1:1065.57898, y11+1:1178.65149];[(M0-453.15)+2:914.97302, (M0-582.19)+2:850.44877, (M0-744.24)+1:1537.83008, (M0-947.32)+2:667.88251];[D109+1:109.02881, D126+1:126.05554, D138+1:138.05544, D144+1:144.06602, D163+1:163.06087, D168+1:168.06583, D186+1:186.07695, D204+1:204.08723, D274+1:274.09286, D292+1:292.10358, D366+1:366.13980]}{3460@[c1+1:174.13460, c2+1:287.21829, c3+1:416.26079, c5+1:1561.68506, c7+1:1729.76624, c8+1:1857.84082];[y1+1:175.11855, y2+1:246.15436, y3+1:343.20694, y4+1:442.28104, y5+1:570.33594, y6+1:667.38318, y7+1:738.41858];[zDot1+1:159.09982, zDot2+1:230.13687, zDot4+1:426.25778, zDot5+1:554.31671, zDot7+1:722.40600, zDot9+1:1867.83618, zDot10+1:1996.86707];[(M0-291.10)+3:664.33012, (M0-453.15)+2:914.96518, (M0-744.24)+2:769.42054, (M0-947.32)+2:667.88051];[D274+1:274.09143, D292+1:292.10201]}	{3457@[b1+1:0.00056, b2+1:0.00213, b3+1:0.00141, b4+1:-0.00080, b8+1:-0.00121, b9+1:-0.00304, b11+1:-0.01052];[y1+1:0.00063, y2+1:0.00012, y3+1:0.00134, y4+1:0.00080, y5+1:-0.00562, y6+2:0.00072, y8+1:0.00335, y9+1:0.01060, y10+1:0.01025, y11+1:-0.00131];[(M0-453.15)+2:0.01007, (M0-582.19)+2:0.00417, (M0-744.24)+1:-0.00320, (M0-947.32)+2:0.00383];[D109+1:0.00041, D126+1:0.00059, D138+1:0.00049, D144+1:0.00051, D163+1:0.00078, D168+1:0.00031, D186+1:0.00087, D204+1:0.00059, D274+1:0.00074, D292+1:0.00089, D366+1:0.00033]}{3460@[c1+1:-0.00034, c2+1:-0.00071, c3+1:-0.00080, c5+1:-0.00001, c7+1:-0.00871, c8+1:0.00730];[y1+1:-0.00041, y2+1:-0.00171, y3+1:-0.00189, y4+1:0.00379, y5+1:0.00012, y6+1:-0.00541, y7+1:-0.00712];[zDot1+1:-0.00041, zDot2+1:-0.00047, zDot4+1:-0.00074, zDot5+1:-0.00039, zDot7+1:-0.00097, zDot9+1:0.00573, zDot10+1:-0.00597];[(M0-291.10)+3:-0.00570, (M0-453.15)+2:-0.00561, (M0-744.24)+2:0.00052, (M0-947.32)+2:-0.00016];[D274+1:-0.00070, D292+1:-0.00068]}	{3457@[b1+1:3.59, b2+1:7.91, b3+1:3.53, b4+1:-1.61, b8+1:-1.36, b9+1:-3.07, b11+1:-9.07];[y1+1:3.62, y2+1:0.50, y3+1:3.93, y4+1:1.82, y5+1:-9.87, y6+2:1.08, y8+1:4.01, y9+1:11.33, y10+1:9.62, y11+1:-1.11];[(M0-453.15)+2:5.51, (M0-582.19)+2:2.45, (M0-744.24)+1:-2.08, (M0-947.32)+2:2.87];[D109+1:3.82, D126+1:4.76, D138+1:3.57, D144+1:3.55, D163+1:4.82, D168+1:1.86, D186+1:4.72, D204+1:2.90, D274+1:2.70, D292+1:3.06, D366+1:0.92]}{3460@[c1+1:-1.96, c2+1:-2.47, c3+1:-1.94, c5+1:-0.00, c7+1:-5.04, c8+1:3.93];[y1+1:-2.34, y2+1:-6.97, y3+1:-5.52, y4+1:8.59, y5+1:0.20, y6+1:-8.11, y7+1:-9.65];[zDot1+1:-2.56, zDot2+1:-2.05, zDot4+1:-1.73, zDot5+1:-0.70, zDot7+1:-1.35, zDot9+1:3.07, zDot10+1:-2.99];[(M0-291.10)+3:-2.86, (M0-453.15)+2:-3.07, (M0-744.24)+2:0.34, (M0-947.32)+2:-0.12];[D274+1:-2.55, D292+1:-2.34]}	{3457@[b1+1:188727, b2+1:72930, b3+1:608970, b4+1:124903, b8+1:354933, b9+1:180389, b11+1:78484];[y1+1:408458, y2+1:9895, y3+1:355651, y4+1:138235, y5+1:60391, y6+2:459287, y8+1:281573, y9+1:147267, y10+1:35543, y11+1:110920];[(M0-453.15)+2:580747, (M0-582.19)+2:14952716, (M0-744.24)+1:33666, (M0-947.32)+2:30880176];[D109+1:51255, D126+1:1732827, D138+1:956057, D144+1:641468, D163+1:9306, D168+1:803616, D186+1:2421597, D204+1:3976243, D274+1:27532152, D292+1:6303050, D366+1:379637]}{3460@[c1+1:732652, c2+1:680926, c3+1:1355168, c5+1:1355448, c7+1:503457, c8+1:693693];[y1+1:227092, y2+1:31705, y3+1:73341, y4+1:133430, y5+1:60090, y6+1:101165, y7+1:35571];[zDot1+1:584573, zDot2+1:305889, zDot4+1:759886, zDot5+1:490946, zDot7+1:1434483, zDot9+1:408438, zDot10+1:369829];[(M0-291.10)+3:717887, (M0-453.15)+2:1741348, (M0-744.24)+2:452661, (M0-947.32)+2:570072];[D274+1:788717, D292+1:869756]}	{3457@32}{3460@26}	T	0	0	0	12.0712	8.19271	13.1744	1	1	947.323	H1N1A2	FALSE	1.49042	(N(H(A))(A))	Level1	[4,H1N1A2,1.000]	[247,H1N1A2,1.000]	{@16[4-7]}	{@4[7,1.000]}
170921_06.raw	18360	48.5155	18352	1195.8	4	4779.19	Q14624	Homo sapiens OX=9606	Inter-alpha-trypsin inhibitor heavy chain H4	[716 to 745]	IEETTMTTQTPAPIQAPSAILPLPGQSVER	K,L	IEETT[O-Glycosylation:H1N1A1 on X]MTTQT[O-Glycosylation:H1N1A2 on X]PAPIQAPSAILPLPGQSVER	2	4779.19	45.265	0	{18360@[b7+1, b8+1, b9+1, b10+1, b12+1, b14+1, b15+1, b16+1];[y1+1, y2+1, y4+1, y6+1, y7+1, y8+1, y9+1, y10+1, y11+1, y12+1, y13+1, y14+1, y15+1, y16+1, y18+1, y19+1];[D126+1, D138+1, D144+1, D168+1, D186+1, D204+1, D274+1, D292+1, D366+1]}{18363@[b13+1];[c2+1, c3+1, c4+1, c5+1, c6+1];[y7+1, y9+1, y20+2];[zDot1+1, zDot2+1, zDot3+1, zDot4+1, zDot5+1, zDot8+1, zDot10+1, zDot12+1, zDot15+1, zDot25+2];[(M0-744.24)+3, (M0-947.32)+3];[D204+1, D274+1, D292+1, D366+1]}	{18360@[b7+1:806.35718, b8+1:907.41296, b9+1:1035.46615, b10+1:1136.50557, b12+1:1304.58566, b14+1:1514.72681, b15+1:1642.78674, b16+1:1713.83372];[y1+1:175.11839, y2+1:304.16162, y4+1:490.26126, y6+1:675.33948, y7+1:772.39283, y8+1:885.47168, y9+1:982.52783, y10+1:1095.61060, y11+1:1208.70117, y12+1:1279.72949, y13+1:1366.75024, y14+1:1463.81767, y15+1:1534.86401, y16+1:1662.89731, y18+1:1873.04614, y19+1:1944.07239];[D126+1:126.05460, D138+1:138.05460, D144+1:144.06516, D168+1:168.06488, D186+1:186.07584, D204+1:204.08632, D274+1:274.09134, D292+1:292.10223, D366+1:366.13803]}{18363@[b13+1:1401.66089];[c2+1:260.15863, c3+1:389.20163, c4+1:490.24985, c5+1:1247.50684, c6+1:1378.56067];[y7+1:772.38507, y9+1:982.52539, y20+2:1021.06185];[zDot1+1:159.09979, zDot2+1:288.14050, zDot3+1:387.20496, zDot4+1:474.24222, zDot5+1:602.30198, zDot8+1:869.45721, zDot10+1:1079.60205, zDot12+1:1263.71860, zDot15+1:1518.84973, zDot25+2:1767.82076];[(M0-744.24)+3:1345.97481, (M0-947.32)+3:1278.28143];[D204+1:204.08447, D274+1:274.09039, D292+1:292.10193, D366+1:366.13641]}	{18360@[b7+1:-0.00287, b8+1:0.00524, b9+1:-0.00015, b10+1:-0.00841, b12+1:-0.01820, b14+1:-0.01388, b15+1:-0.01252, b16+1:-0.00266];[y1+1:-0.00056, y2+1:0.00008, y4+1:-0.00073, y6+1:-0.00255, y7+1:-0.00197, y8+1:-0.00718, y9+1:-0.00379, y10+1:-0.00509, y11+1:0.00142, y12+1:-0.00737, y13+1:-0.01865, y14+1:-0.00398, y15+1:0.00525, y16+1:-0.02003, y18+1:-0.00803, y19+1:-0.01890];[D126+1:-0.00035, D138+1:-0.00035, D144+1:-0.00036, D168+1:-0.00064, D186+1:-0.00023, D204+1:-0.00032, D274+1:-0.00079, D292+1:-0.00045, D366+1:-0.00144]}{18363@[b13+1:0.00427];[c2+1:-0.00185, c3+1:-0.00145, c4+1:-0.00091, c5+1:-0.01921, c6+1:-0.00586];[y7+1:-0.00972, y9+1:-0.00623, y20+2:-0.02763];[zDot1+1:-0.00044, zDot2+1:-0.00232, zDot3+1:-0.00628, zDot4+1:-0.00105, zDot5+1:0.00014, zDot8+1:-0.00292, zDot10+1:0.00509, zDot12+1:0.00046, zDot15+1:0.00969, zDot25+2:-0.05620];[(M0-744.24)+3:-0.04785, (M0-947.32)+3:-0.04862];[D204+1:-0.00217, D274+1:-0.00173, D292+1:-0.00076, D366+1:-0.00305]}	{18360@[b7+1:-3.56, b8+1:5.78, b9+1:-0.15, b10+1:-7.41, b12+1:-13.96, b14+1:-9.17, b15+1:-7.63, b16+1:-1.55];[y1+1:-3.21, y2+1:0.25, y4+1:-1.49, y6+1:-3.78, y7+1:-2.55, y8+1:-8.11, y9+1:-3.86, y10+1:-4.65, y11+1:1.18, y12+1:-5.76, y13+1:-13.65, y14+1:-2.72, y15+1:3.42, y16+1:-12.05, y18+1:-4.29, y19+1:-9.73];[D126+1:-2.78, D138+1:-2.56, D144+1:-2.53, D168+1:-3.80, D186+1:-1.25, D204+1:-1.60, D274+1:-2.88, D292+1:-1.56, D366+1:-3.93]}{18363@[b13+1:3.05];[c2+1:-7.15, c3+1:-3.73, c4+1:-1.85, c5+1:-15.41, c6+1:-4.25];[y7+1:-12.60, y9+1:-6.35, y20+2:-13.55];[zDot1+1:-2.76, zDot2+1:-8.07, zDot3+1:-16.26, zDot4+1:-2.21, zDot5+1:0.23, zDot8+1:-3.36, zDot10+1:4.72, zDot12+1:0.36, zDot15+1:6.38, zDot25+2:-15.91];[(M0-744.24)+3:-11.86, (M0-947.32)+3:-12.69];[D204+1:-10.70, D274+1:-6.35, D292+1:-2.60, D366+1:-8.36]}	{18360@[b7+1:234892, b8+1:81070, b9+1:505370, b10+1:1389081, b12+1:578345, b14+1:203999, b15+1:98379, b16+1:552997];[y1+1:247446, y2+1:91087, y4+1:335294, y6+1:72862, y7+1:3587876, y8+1:217471, y9+1:10187734, y10+1:2165490, y11+1:750529, y12+1:215945, y13+1:98965, y14+1:2108992, y15+1:503276, y16+1:225087, y18+1:250284, y19+1:96640];[D126+1:3080756, D138+1:1699765, D144+1:1365097, D168+1:1021042, D186+1:4183792, D204+1:7666538, D274+1:13500635, D292+1:4831358, D366+1:1853087]}{18363@[b13+1:37014];[c2+1:44045, c3+1:85098, c4+1:52100, c5+1:56585, c6+1:23168];[y7+1:57428, y9+1:222012, y20+2:57128];[zDot1+1:128464, zDot2+1:62571, zDot3+1:74148, zDot4+1:109647, zDot5+1:79243, zDot8+1:141673, zDot10+1:120550, zDot12+1:160937, zDot15+1:96713, zDot25+2:37817];[(M0-744.24)+3:188449, (M0-947.32)+3:197681];[D204+1:52028, D274+1:205211, D292+1:378371, D366+1:58955]}	{18360@33}{18363@25}	T	0	0	0	15.0367	2.0092	13.3589	2	7	1603.55	H2N2A3	FALSE	1.24516	(N(H(A))),(N(H(A))(A))	Level2	[5,H1N1A1,0.968]	[720,H1N1A1,0.968]	{@50[5-4,10-7]}{@50[5-4,8-7]}{@50[5-4,7-7]}	{@4[4,0.031][7,0.000]}{@5[4,0.968][7,0.000]}{@7[4,0.000][7,0.330]}{@8[4,0.000][7,0.330]}{@10[4,0.000][7,0.330]}{@18[4,0.000][7,0.011]}{@27[7,0.000][4,0.000]}
170921_06.raw	12309	34.0694	12288	868.06	3	2601.16	P01344	Homo sapiens OX=9606	Insulin-like growth factor II	[93 to 107]	DVSTPPTVLPDNFPR	R,Y	DVSTPPT[O-Glycosylation:H1N1A2 on X]VLPDNFPR	1	2601.16	45.2343	0	{12309@[b2+1, b3+1, b4+1, b5+1, b6+1, b7+1, b8+1, b9+1];[y1+1, y2+1, y3+1, y4+1, y5+1, y6+1, y7+1, y8+1, y9+1, y10+1, y11+1, y12+2, y13+1, y14+1];[(M0-744.24)+1, (M0-947.32)+1];[D109+1, D126+1, D138+1, D144+1, D168+1, D186+1, D204+1, D274+1, D292+1, D366+1]}{12312@[c5+1, c6+1, c7+1, c8+1, c10+1];[y2+1, y3+1, y4+1, y6+1, y7+1, y8+1];[zDot1+1, zDot3+1, zDot4+1, zDot5+1, zDot7+1, zDot8+1];[(M0-453.15)+2, (M0-582.19)+2, (M0-744.24)+2, (M0-947.32)+2];[D204+1, D274+1, D292+1]}	{12309@[b2+1:215.10218, b3+1:302.13382, b4+1:403.17993, b5+1:500.23260, b6+1:597.28687, b7+1:698.33820, b8+1:797.40552, b9+1:910.48858];[y1+1:175.11899, y2+1:272.17078, y3+1:419.23926, y4+1:533.28152, y5+1:648.30316, y6+1:745.36169, y7+1:858.44418, y8+1:957.50983, y9+1:1058.56021, y10+1:1155.61323, y11+1:1252.66575, y12+2:677.36102, y13+1:1440.73950, y14+1:1539.80310];[(M0-744.24)+1:1857.94177, (M0-947.32)+1:1654.83888];[D109+1:109.02804, D126+1:126.05498, D138+1:138.05473, D144+1:144.06525, D168+1:168.06534, D186+1:186.07579, D204+1:204.08660, D274+1:274.09163, D292+1:292.10234, D366+1:366.13873]}{12312@[c5+1:517.26270, c6+1:614.31567, c7+1:1662.67753, c8+1:1761.74991, c10+1:1971.88635];[y2+1:272.17075, y3+1:419.23944, y4+1:533.28387, y6+1:745.35931, y7+1:858.44336, y8+1:957.50919];[zDot1+1:159.09978, zDot3+1:403.22169, zDot4+1:517.26270, zDot5+1:632.29346, zDot7+1:842.42664, zDot8+1:941.49344];[(M0-453.15)+2:1075.00821, (M0-582.19)+2:1010.48838, (M0-744.24)+2:929.46309, (M0-947.32)+2:827.92293];[D204+1:204.08574, D274+1:274.09158, D292+1:292.10165]}	{12309@[b2+1:-0.00045, b3+1:-0.00084, b4+1:-0.00241, b5+1:-0.00250, b6+1:-0.00100, b7+1:0.00265, b8+1:0.00156, b9+1:0.00056];[y1+1:0.00004, y2+1:-0.00094, y3+1:-0.00087, y4+1:-0.00153, y5+1:-0.00684, y6+1:-0.00107, y7+1:-0.00265, y8+1:-0.00542, y9+1:-0.00271, y10+1:-0.00246, y11+1:-0.00270, y12+2:-0.00136, y13+1:-0.00865, y14+1:-0.01347];[(M0-744.24)+1:0.01889, (M0-947.32)+1:-0.00463];[D109+1:-0.00036, D126+1:0.00004, D138+1:-0.00021, D144+1:-0.00026, D168+1:-0.00018, D186+1:-0.00029, D204+1:-0.00005, D274+1:-0.00050, D292+1:-0.00035, D366+1:-0.00073]}{12312@[c5+1:0.00104, c6+1:0.00126, c7+1:-0.00760, c8+1:-0.00363, c10+1:-0.00401];[y2+1:-0.00097, y3+1:-0.00069, y4+1:0.00082, y6+1:-0.00345, y7+1:-0.00347, y8+1:-0.00605];[zDot1+1:-0.00045, zDot3+1:0.00028, zDot4+1:-0.00164, zDot5+1:0.00218, zDot7+1:-0.00147, zDot8+1:-0.00308];[(M0-453.15)+2:-0.00916, (M0-582.19)+2:-0.00621, (M0-744.24)+2:-0.00398, (M0-947.32)+2:-0.00493];[D204+1:-0.00091, D274+1:-0.00054, D292+1:-0.00103]}	{12309@[b2+1:-2.12, b3+1:-2.80, b4+1:-5.99, b5+1:-5.01, b6+1:-1.68, b7+1:3.80, b8+1:1.96, b9+1:0.61];[y1+1:0.21, y2+1:-3.47, y3+1:-2.09, y4+1:-2.88, y5+1:-10.57, y6+1:-1.44, y7+1:-3.09, y8+1:-5.66, y9+1:-2.57, y10+1:-2.13, y11+1:-2.16, y12+2:-1.00, y13+1:-6.01, y14+1:-8.75];[(M0-744.24)+1:10.17, (M0-947.32)+1:-2.80];[D109+1:-3.32, D126+1:0.30, D138+1:-1.56, D144+1:-1.83, D168+1:-1.06, D186+1:-1.55, D204+1:-0.23, D274+1:-1.82, D292+1:-1.19, D366+1:-2.01]}{12312@[c5+1:2.02, c6+1:2.05, c7+1:-4.57, c8+1:-2.06, c10+1:-2.04];[y2+1:-3.58, y3+1:-1.65, y4+1:1.54, y6+1:-4.64, y7+1:-4.05, y8+1:-6.33];[zDot1+1:-2.85, zDot3+1:0.70, zDot4+1:-3.17, zDot5+1:3.45, zDot7+1:-1.75, zDot8+1:-3.27];[(M0-453.15)+2:-4.26, (M0-582.19)+2:-3.08, (M0-744.24)+2:-2.14, (M0-947.32)+2:-2.98];[D204+1:-4.47, D274+1:-1.99, D292+1:-3.54]}	{12309@[b2+1:1083065, b3+1:206906, b4+1:119125, b5+1:25736, b6+1:24216, b7+1:59560, b8+1:241945, b9+1:353779];[y1+1:34271, y2+1:207024, y3+1:113941, y4+1:987787, y5+1:34754, y6+1:2402532, y7+1:1308271, y8+1:360734, y9+1:264941, y10+1:1152727, y11+1:2927756, y12+2:313617, y13+1:212315, y14+1:126563];[(M0-744.24)+1:297843, (M0-947.32)+1:6335443];[D109+1:27678, D126+1:1970988, D138+1:839793, D144+1:684070, D168+1:642300, D186+1:2163492, D204+1:4285738, D274+1:14408908, D292+1:3465984, D366+1:709321]}{12312@[c5+1:359890, c6+1:52745, c7+1:159494, c8+1:292821, c10+1:84642];[y2+1:22719, y3+1:46221, y4+1:22646, y6+1:36340, y7+1:20954, y8+1:40304];[zDot1+1:122482, zDot3+1:357159, zDot4+1:359890, zDot5+1:51805, zDot7+1:376360, zDot8+1:122057];[(M0-453.15)+2:794404, (M0-582.19)+2:286109, (M0-744.24)+2:276716, (M0-947.32)+2:433941];[D204+1:12133, D274+1:606185, D292+1:541804]}	{12309@34}{12312@24}	T	0	0	0	11.0597	6.08658	13.2543	1	3	947.323	H1N1A2	FALSE	1.18104	(N(H(A))(A))	Level1	[7,H1N1A2,0.999]	[99,H1N1A2,0.999]	{@16[7-7]}	{@3[7,0.000]}{@4[7,0.000]}{@7[7,0.999]}
170919_11.raw	12145	34.4104	12130	771.028	3	2310.06	P01344	Homo sapiens OX=9606	Insulin-like growth factor II	[93 to 107]	DVSTPPTVLPDNFPR	R,Y	DVSTPPT[O-Glycosylation:H1N1A1 on X]VLPDNFPR	1	2310.06	45.2331	0	{12145@[b2+1, b3+1, b4+1, b8+1, b9+1];[y1+1, y2+1, y3+1, y4+1, y6+1, y7+1, y8+1, y9+1, y10+1, y11+1, y12+1, y13+1, y14+1];[(M0-656.23)+1];[D109+1, D126+1, D138+1, D144+1, D168+1, D186+1, D204+1, D274+1, D292+1, D366+1]}{12148@[b14+1];[c3+1, c5+1, c6+1, c7+1, c8+1, c10+1, c11+1, c12+1];[y1+1, y2+1, y3+1, y4+1, y6+1, y7+1, y8+1];[zDot1+1, zDot3+1, zDot4+1, zDot5+1, zDot7+1, zDot8+1, zDot12+1];[(M0-291.10)+2, (M0-453.15)+2, (M0-656.23)+2];[D204+1, D274+1, D292+1, D366+1]}	{12145@[b2+1:215.10182, b3+1:302.13425, b4+1:403.18484, b8+1:797.40137, b9+1:910.48987];[y1+1:175.11867, y2+1:272.17102, y3+1:419.23907, y4+1:533.28363, y6+1:745.36200, y7+1:858.44495, y8+1:957.52435, y9+1:1058.56436, y10+1:1155.61318, y11+1:1252.66631, y12+1:1353.71863, y13+1:1440.73924, y14+1:1539.80933];[(M0-656.23)+1:1654.83906];[D109+1:109.02816, D126+1:126.05495, D138+1:138.05481, D144+1:144.06528, D168+1:168.06526, D186+1:186.07602, D204+1:204.08649, D274+1:274.09213, D292+1:292.10181, D366+1:366.13812]}{12148@[b14+1:1480.74573];[c3+1:319.16187, c5+1:517.26312, c6+1:614.31378, c7+1:1371.58667, c8+1:1470.65270, c10+1:1680.78699, c11+1:1795.82849, c12+1:1909.87769];[y1+1:175.11911, y2+1:272.17178, y3+1:419.23886, y4+1:533.27979, y6+1:745.36273, y7+1:858.44360, y8+1:957.50861];[zDot1+1:159.09972, zDot3+1:403.22145, zDot4+1:517.26312, zDot5+1:632.28674, zDot7+1:842.42603, zDot8+1:941.49292, zDot12+1:1993.95368];[(M0-291.10)+2:1010.48886, (M0-453.15)+2:929.46423, (M0-656.23)+2:827.92325];[D204+1:204.08649, D274+1:274.09204, D292+1:292.10172, D366+1:366.13635]}	{12145@[b2+1:-0.00081, b3+1:-0.00041, b4+1:0.00250, b8+1:-0.00259, b9+1:0.00184];[y1+1:-0.00028, y2+1:-0.00070, y3+1:-0.00106, y4+1:0.00057, y6+1:-0.00077, y7+1:-0.00188, y8+1:0.00911, y9+1:0.00144, y10+1:-0.00251, y11+1:-0.00214, y12+1:0.00250, y13+1:-0.00891, y14+1:-0.00724];[(M0-656.23)+1:-0.00445];[D109+1:-0.00024, D126+1:0.00001, D138+1:-0.00014, D144+1:-0.00024, D168+1:-0.00025, D186+1:-0.00006, D204+1:-0.00015, D274+1:0.00000, D292+1:-0.00088, D366+1:-0.00134]}{12148@[b14+1:0.01389];[c3+1:0.00065, c5+1:0.00147, c6+1:-0.00064, c7+1:-0.00304, c8+1:-0.00542, c10+1:-0.00796, c11+1:0.00660, c12+1:0.01287];[y1+1:0.00016, y2+1:0.00007, y3+1:-0.00127, y4+1:-0.00327, y6+1:-0.00003, y7+1:-0.00322, y8+1:-0.00664];[zDot1+1:-0.00051, zDot3+1:0.00004, zDot4+1:-0.00121, zDot5+1:-0.00453, zDot7+1:-0.00208, zDot8+1:-0.00360, zDot12+1:0.02866];[(M0-291.10)+2:-0.00526, (M0-453.15)+2:-0.00170, (M0-656.23)+2:-0.00428];[D204+1:-0.00016, D274+1:-0.00008, D292+1:-0.00097, D366+1:-0.00311]}	{12145@[b2+1:-3.79, b3+1:-1.38, b4+1:6.23, b8+1:-3.25, b9+1:2.03];[y1+1:-1.63, y2+1:-2.56, y3+1:-2.52, y4+1:1.08, y6+1:-1.03, y7+1:-2.19, y8+1:9.53, y9+1:1.36, y10+1:-2.17, y11+1:-1.71, y12+1:1.85, y13+1:-6.19, y14+1:-4.71];[(M0-656.23)+1:-2.69];[D109+1:-2.19, D126+1:0.06, D138+1:-1.00, D144+1:-1.67, D168+1:-1.52, D186+1:-0.31, D204+1:-0.75, D274+1:0.02, D292+1:-3.02, D366+1:-3.68]}{12148@[b14+1:9.39];[c3+1:2.06, c5+1:2.85, c6+1:-1.04, c7+1:-2.21, c8+1:-3.69, c10+1:-4.74, c11+1:3.68, c12+1:6.74];[y1+1:0.91, y2+1:0.25, y3+1:-3.03, y4+1:-6.15, y6+1:-0.04, y7+1:-3.76, y8+1:-6.94];[zDot1+1:-3.24, zDot3+1:0.10, zDot4+1:-2.35, zDot5+1:-7.18, zDot7+1:-2.47, zDot8+1:-3.83, zDot12+1:14.38];[(M0-291.10)+2:-2.61, (M0-453.15)+2:-0.91, (M0-656.23)+2:-2.59];[D204+1:-0.79, D274+1:-0.31, D292+1:-3.34, D366+1:-8.53]}	{12145@[b2+1:176929, b3+1:38657, b4+1:10125, b8+1:41618, b9+1:62179];[y1+1:9777, y2+1:37018, y3+1:10328, y4+1:138601, y6+1:459725, y7+1:247945, y8+1:71948, y9+1:40223, y10+1:223120, y11+1:557011, y12+1:12420, y13+1:47795, y14+1:12183];[(M0-656.23)+1:709306];[D109+1:4468, D126+1:379343, D138+1:226277, D144+1:156782, D168+1:152089, D186+1:445757, D204+1:730986, D274+1:1526767, D292+1:336707, D366+1:161601]}{12148@[b14+1:5268];[c3+1:8105, c5+1:41440, c6+1:5581, c7+1:30101, c8+1:49108, c10+1:15952, c11+1:62057, c12+1:51905];[y1+1:1129, y2+1:9081, y3+1:6225, y4+1:2911, y6+1:11071, y7+1:8777, y8+1:6982];[zDot1+1:18471, zDot3+1:40539, zDot4+1:41440, zDot5+1:9072, zDot7+1:49386, zDot8+1:25420, zDot12+1:13702];[(M0-291.10)+2:211078, (M0-453.15)+2:90544, (M0-656.23)+2:62102];[D204+1:11264, D274+1:44758, D292+1:45994, D366+1:13180]}	{12145@29}{12148@30}	T	0	0	0	15.0698	4.07423	14.1995	1	3	656.228	H1N1A1	FALSE	1.44325	(N(H(A)))	Level1b	[7,H1N1A1,0.500]	[99,H1N1A1,0.500]	{@6[7-4]}	{@3[4,0.000]}{@4[4,0.500]}{@7[4,0.500]}
170921_06.raw	5295	17.5274	5269	1042.11	3	3123.3	P26842	Homo sapiens OX=9606	CD27 antigen	[114 to 131]	DKECTECDPLPNPSLTAR	R,S	DKEC[Common Fixed:Carbamidomethyl on C]TEC[Common Fixed:Carbamidomethyl on C]DPLPNPS[O-Glycosylation:H2N2A1 on X]LTAR	3	3123.3	45.2278	0	{5295@[b2+1, b3+1, b4+1, b5+1, b6+1, b7+1, b8+1, b9+1, b10+1, b12+1, b15+1];[y1+1, y2+1, y3+1, y4+1, y5+1, y6+1, y7+1, y8+1, y9+1, y10+1, y11+1, y12+1, y13+1, y14+1, y15+1, y16+1];[(M0-615.20)+2, (M0-656.23)+2, (M0-1021.36)+2];[D109+1, D126+1, D138+1, D144+1, D168+1, D186+1, D204+1, D274+1, D292+1, D366+1]}{5298@[c4+1, c5+1, c6+1, c7+1, c9+1, c11+1, c13+1];[y2+1];[zDot2+1, zDot3+1, zDot4+1, zDot7+1, zDot17+2, zDot18+2];[(M0-291.10)+3];[D204+1, D274+1, D292+1, D366+1]}	{5295@[b2+1:244.12830, b3+1:373.17050, b4+1:533.20215, b5+1:634.24819, b6+1:763.29425, b7+1:923.31915, b8+1:1038.34719, b9+1:1135.39734, b10+1:1248.48190, b12+1:1459.57434, b15+1:1756.74634];[y1+1:175.11894, y2+1:246.15565, y3+1:347.20276, y4+1:460.28848, y5+1:547.31573, y6+1:644.37108, y7+1:758.41251, y8+1:855.46621, y9+1:968.55084, y10+1:1065.60229, y11+1:1180.62509, y12+1:1340.65906, y13+1:1469.70512, y14+1:1570.74827, y15+1:1730.79919, y16+1:1859.81995];[(M0-615.20)+2:1255.05073, (M0-656.23)+2:1234.54006, (M0-1021.36)+2:1051.97443];[D109+1:109.02789, D126+1:126.05482, D138+1:138.05469, D144+1:144.06526, D168+1:168.06541, D186+1:186.07598, D204+1:204.08646, D274+1:274.09186, D292+1:292.10187, D366+1:366.13861]}{5298@[c4+1:550.22693, c5+1:651.26801, c6+1:780.31805, c7+1:940.34595, c9+1:1152.41211, c11+1:1362.55896, c13+1:1573.65141];[y2+1:246.15440];[zDot2+1:230.13605, zDot3+1:331.18121, zDot4+1:444.26775, zDot7+1:1763.74658, zDot17+2:1497.11392, zDot18+2:1554.62269];[(M0-291.10)+3:945.07404];[D204+1:204.08565, D274+1:274.08923, D292+1:292.10007, D366+1:366.13734]}	{5295@[b2+1:-0.00089, b3+1:-0.00128, b4+1:-0.00028, b5+1:-0.00192, b6+1:0.00155, b7+1:-0.00419, b8+1:-0.00309, b9+1:-0.00571, b10+1:-0.00521, b12+1:-0.00847, b15+1:-0.00532];[y1+1:-0.00001, y2+1:-0.00041, y3+1:-0.00099, y4+1:0.00067, y5+1:-0.00410, y6+1:-0.00152, y7+1:-0.00302, y8+1:-0.00208, y9+1:-0.00151, y10+1:-0.00282, y11+1:-0.00698, y12+1:-0.00365, y13+1:-0.00018, y14+1:-0.00471, y15+1:0.01556, y16+1:-0.00628];[(M0-615.20)+2:-0.01269, (M0-656.23)+2:-0.00749, (M0-1021.36)+2:-0.00656];[D109+1:-0.00050, D126+1:-0.00012, D138+1:-0.00026, D144+1:-0.00025, D168+1:-0.00010, D186+1:-0.00009, D204+1:-0.00018, D274+1:-0.00027, D292+1:-0.00082, D366+1:-0.00086]}{5298@[c4+1:-0.00204, c5+1:-0.00865, c6+1:-0.00119, c7+1:-0.00395, c9+1:-0.01749, c11+1:-0.00747, c13+1:-0.01071];[y2+1:-0.00166];[zDot2+1:-0.00129, zDot3+1:-0.00381, zDot4+1:-0.00134, zDot7+1:-0.01002, zDot17+2:-0.04170, zDot18+2:-0.05111];[(M0-291.10)+3:-0.00496];[D204+1:-0.00100, D274+1:-0.00289, D292+1:-0.00262, D366+1:-0.00213]}	{5295@[b2+1:-3.65, b3+1:-3.44, b4+1:-0.52, b5+1:-3.03, b6+1:2.04, b7+1:-4.54, b8+1:-2.98, b9+1:-5.04, b10+1:-4.18, b12+1:-5.80, b15+1:-3.03];[y1+1:-0.06, y2+1:-1.68, y3+1:-2.85, y4+1:1.47, y5+1:-7.51, y6+1:-2.36, y7+1:-3.99, y8+1:-2.44, y9+1:-1.56, y10+1:-2.65, y11+1:-5.91, y12+1:-2.73, y13+1:-0.12, y14+1:-3.00, y15+1:9.00, y16+1:-3.38];[(M0-615.20)+2:-5.06, (M0-656.23)+2:-3.03, (M0-1021.36)+2:-3.12];[D109+1:-4.66, D126+1:-0.98, D138+1:-1.89, D144+1:-1.78, D168+1:-0.61, D186+1:-0.51, D204+1:-0.90, D274+1:-0.98, D292+1:-2.81, D366+1:-2.35]}{5298@[c4+1:-3.72, c5+1:-13.30, c6+1:-1.53, c7+1:-4.20, c9+1:-15.19, c11+1:-5.49, c13+1:-6.81];[y2+1:-6.78];[zDot2+1:-5.65, zDot3+1:-11.53, zDot4+1:-3.02, zDot7+1:-5.69, zDot17+2:-13.94, zDot18+2:-16.45];[(M0-291.10)+3:-1.75];[D204+1:-4.92, D274+1:-10.59, D292+1:-9.00, D366+1:-5.83]}	{5295@[b2+1:62367, b3+1:106973, b4+1:101005, b5+1:75128, b6+1:135962, b7+1:129705, b8+1:1078912, b9+1:14657, b10+1:440723, b12+1:201140, b15+1:16818];[y1+1:109886, y2+1:69427, y3+1:141964, y4+1:73717, y5+1:13816, y6+1:341281, y7+1:48195, y8+1:733662, y9+1:37565, y10+1:1027180, y11+1:105195, y12+1:110316, y13+1:67783, y14+1:55215, y15+1:54933, y16+1:14470];[(M0-615.20)+2:45239, (M0-656.23)+2:144706, (M0-1021.36)+2:3260982];[D109+1:13940, D126+1:680725, D138+1:3475709, D144+1:317129, D168+1:1893832, D186+1:1168794, D204+1:2258408, D274+1:1889188, D292+1:425868, D366+1:1585560]}{5298@[c4+1:10601, c5+1:25025, c6+1:70067, c7+1:75472, c9+1:12089, c11+1:22436, c13+1:63232];[y2+1:7879];[zDot2+1:54014, zDot3+1:7113, zDot4+1:144911, zDot7+1:11192, zDot17+2:50118, zDot18+2:541328];[(M0-291.10)+3:158075];[D204+1:9381, D274+1:13860, D292+1:27307, D366+1:81751]}	{5295@40}{5298@19}	T	0	0	0	13.0747	4.07862	14.2966	1	3	1021.36	H2N2A1	TRUE	10.9599	(N(H(A))(N(H)))	Level1	[14,H2N2A1,0.982]	[127,H2N2A1,0.982]	{@18[14-8]}	{@5[8,0.000]}{@14[8,0.982]}{@16[8,0.018]}
170922_04.raw	18284	59.4049	18282	1015.45	4	4057.75	Q99075	Homo sapiens OX=9606	Proheparin-binding EGF-like growth factor	[32 to 53]	GLAAGTSNPDPPTVSTDQLLPL	R,G	GLAAGT[O-Glycosylation:H1N1A2 on X]SNPDPPT[O-Glycosylation:H1N1A2 on X]VSTDQLLPL	2	4057.75	45.2244	0	{18284@[b3+1, b6+1, b7+1, b8+1, b10+1, b13+1, b14+1, b15+1, b17+1, b18+1, b19+1, b20+1];[y2+1, y3+1, y12+1, y14+1];[D126+1, D138+1, D144+1, D168+1, D186+1, D204+1, D274+1, D292+1, D366+1]}{18285@[b4+1];[c2+1, c3+1, c4+1, c5+1, c6+1, c7+1, c14+2, c15+2, c16+2, c18+2];[y2+1, y3+1, y4+1, y6+1, y7+1, y8+1, y9+1];[zDot3+1, zDot4+1, zDot5+1, zDot6+1, zDot7+1, zDot8+1, zDot9+1, zDot15+2];[(M0-291.10)+3, (M0-453.15)+3, (M0-947.32)+2];[D204+1, D274+1, D292+1, D366+1]}	{18284@[b3+1:242.14830, b6+1:471.25696, b7+1:558.28888, b8+1:672.32758, b10+1:884.40526, b13+1:1179.54639, b14+1:1278.61975, b15+1:1365.67334, b17+1:1581.72009, b18+1:1709.76624, b19+1:1822.88962, b20+1:1935.96875];[y2+1:229.15434, y3+1:342.23844, y12+1:1280.69844, y14+1:1492.77075];[D126+1:126.05490, D138+1:138.05478, D144+1:144.06529, D168+1:168.06529, D186+1:186.07577, D204+1:204.08649, D274+1:274.09146, D292+1:292.10235, D366+1:366.13899]}{18285@[b4+1:313.18561];[c2+1:188.13850, c3+1:259.17557, c4+1:330.21343, c5+1:387.23405, c6+1:1435.58484, c7+1:1522.65527, c14+2:1595.66926, c15+2:1639.19551, c16+2:1689.72194, c18+2:1811.25232];[y2+1:229.15428, y3+1:342.23773, y4+1:455.32303, y6+1:698.40936, y7+1:799.46143, y8+1:886.49945, y9+1:985.55988];[zDot3+1:326.21899, zDot4+1:439.30164, zDot5+1:567.36230, zDot6+1:682.39266, zDot7+1:783.43219, zDot8+1:870.47793, zDot9+1:969.53390, zDot15+2:1269.57857];[(M0-291.10)+3:1256.56864, (M0-453.15)+3:1202.54869, (M0-947.32)+2:1556.23560];[D204+1:204.08694, D274+1:274.09146, D292+1:292.10184, D366+1:366.13895]}	{18284@[b3+1:-0.00162, b6+1:0.00078, b7+1:0.00068, b8+1:-0.00355, b10+1:-0.00558, b13+1:-0.01766, b14+1:-0.01271, b15+1:0.00885, b17+1:-0.01901, b18+1:-0.03145, b19+1:0.00787, b20+1:0.00294];[y2+1:-0.00033, y3+1:-0.00030, y12+1:-0.01121, y14+1:-0.01860];[D126+1:-0.00004, D138+1:-0.00017, D144+1:-0.00022, D168+1:-0.00023, D186+1:-0.00031, D204+1:-0.00015, D274+1:-0.00067, D292+1:-0.00033, D366+1:-0.00048]}{18285@[b4+1:-0.00142];[c2+1:-0.00085, c3+1:-0.00090, c4+1:-0.00015, c5+1:-0.00100, c6+1:-0.02091, c7+1:0.01749, c14+2:0.02618, c15+2:0.04664, c16+2:0.05183, c18+2:0.02706];[y2+1:-0.00039, y3+1:-0.00100, y4+1:0.00023, y6+1:0.00105, y7+1:0.00543, y8+1:0.01143, y9+1:0.00344];[zDot3+1:-0.00101, zDot4+1:-0.00244, zDot5+1:-0.00035, zDot6+1:0.00306, zDot7+1:-0.00508, zDot8+1:0.00863, zDot9+1:-0.00382, zDot15+2:0.01327];[(M0-291.10)+3:0.02753, (M0-453.15)+3:0.02051, (M0-947.32)+2:0.02768];[D204+1:0.00030, D274+1:-0.00066, D292+1:-0.00085, D366+1:-0.00052]}	{18284@[b3+1:-6.71, b6+1:1.67, b7+1:1.21, b8+1:-5.29, b10+1:-6.31, b13+1:-14.98, b14+1:-9.94, b15+1:6.49, b17+1:-12.03, b18+1:-18.40, b19+1:4.32, b20+1:1.52];[y2+1:-1.43, y3+1:-0.87, y12+1:-8.76, y14+1:-12.47];[D126+1:-0.34, D138+1:-1.22, D144+1:-1.57, D168+1:-1.38, D186+1:-1.67, D204+1:-0.75, D274+1:-2.44, D292+1:-1.14, D366+1:-1.31]}{18285@[b4+1:-4.56];[c2+1:-4.54, c3+1:-3.48, c4+1:-0.47, c5+1:-2.58, c6+1:-14.58, c7+1:11.50, c14+2:8.21, c15+2:14.24, c16+2:15.35, c18+2:7.48];[y2+1:-1.70, y3+1:-2.93, y4+1:0.51, y6+1:1.50, y7+1:6.80, y8+1:12.90, y9+1:3.49];[zDot3+1:-3.12, zDot4+1:-5.56, zDot5+1:-0.61, zDot6+1:4.49, zDot7+1:-6.50, zDot8+1:9.92, zDot9+1:-3.94, zDot15+2:5.23];[(M0-291.10)+3:7.31, (M0-453.15)+3:5.69, (M0-947.32)+2:8.90];[D204+1:1.47, D274+1:-2.43, D292+1:-2.92, D366+1:-1.42]}	{18284@[b3+1:8849, b6+1:6289, b7+1:16677, b8+1:51133, b10+1:103498, b13+1:7537, b14+1:50965, b15+1:6735, b17+1:6632, b18+1:26586, b19+1:40957, b20+1:103121];[y2+1:816500, y3+1:36782, y12+1:80446, y14+1:26844];[D126+1:269768, D138+1:116289, D144+1:73530, D168+1:87809, D186+1:301095, D204+1:725466, D274+1:2215595, D292+1:646266, D366+1:163943]}{18285@[b4+1:1300];[c2+1:912, c3+1:7193, c4+1:11207, c5+1:12732, c6+1:8449, c7+1:12693, c14+2:19207, c15+2:7121, c16+2:18547, c18+2:32561];[y2+1:102338, y3+1:6573, y4+1:3379, y6+1:2997, y7+1:1544, y8+1:3099, y9+1:3372];[zDot3+1:14359, zDot4+1:5324, zDot5+1:7110, zDot6+1:3393, zDot7+1:1411, zDot8+1:6556, zDot9+1:11592, zDot15+2:6501];[(M0-291.10)+3:124655, (M0-453.15)+3:10634, (M0-947.32)+2:20055];[D204+1:7243, D274+1:84589, D292+1:118304, D366+1:7942]}	{18284@25}{18285@33}	T	0	0	0	18.0709	3.02907	13.4946	2	5	1894.65	H2N2A4	FALSE	1.58151	(N(H(A))(A)),(N(H(A))(A))	Level1	[6,H1N1A2,0.980][13,H1N1A2,1.000]	[37,H1N1A2,0.980][44,H1N1A2,1.000]	{@65[6-7,13-7]}	{@6[7,0.980]}{@7[7,0.020]}{@13[7,1.000]}{@15[7,0.000]}{@16[7,0.000]}
170919_11.raw	18230	50.0935	18210	1015.07	5	5070.3	Q14624	Homo sapiens OX=9606	Inter-alpha-trypsin inhibitor heavy chain H4	[716 to 745]	IEETTMTTQTPAPIQAPSAILPLPGQSVER	K,L	IEETT[O-Glycosylation:H1N1A2 on X]MTT[O-Glycosylation:H1N1A2 on X]QTPAPIQAPSAILPLPGQSVER	2	5070.29	45.2215	0	{18230@[b2+1, b6+1, b7+1, b8+1, b9+1, b10+1, b12+1, b14+1, b16+1];[y1+1, y4+1, y5+1, y6+1, y7+1, y8+1, y9+1, y10+1, y11+1, y14+1, y15+1, y18+1];[D109+1, D126+1, D138+1, D144+1, D163+1, D168+1, D186+1, D204+1, D274+1, D292+1, D366+1]}{18233@[b3+1, b4+1];[c1+1, c2+1, c3+1, c4+1, c5+1, c9+2];[y4+1, y7+1, y9+1, y10+1];[zDot1+1, zDot2+1, zDot3+1, zDot4+1, zDot5+1, zDot8+1, zDot10+1, zDot12+1, zDot21+2, zDot22+2];[(M0-453.15)+4, (M0-744.24)+4];[D204+1, D274+1, D292+1, D366+1]}	{18230@[b2+1:243.13217, b6+1:705.31787, b7+1:806.35156, b8+1:907.42255, b9+1:1035.46167, b10+1:1136.50624, b12+1:1304.60339, b14+1:1514.72473, b16+1:1713.81327];[y1+1:175.11826, y4+1:490.25998, y5+1:618.32013, y6+1:675.34979, y7+1:772.38938, y8+1:885.47467, y9+1:982.52942, y10+1:1095.60986, y11+1:1208.69287, y14+1:1463.82188, y15+1:1534.84045, y18+1:1873.05530];[D109+1:109.02879, D126+1:126.05493, D138+1:138.05481, D144+1:144.06528, D163+1:163.05925, D168+1:168.06544, D186+1:186.07573, D204+1:204.08636, D274+1:274.09158, D292+1:292.10202, D366+1:366.13793]}{18233@[b3+1:372.18213, b4+1:473.23059];[c1+1:131.11754, c2+1:260.16025, c3+1:389.20126, c4+1:490.25626, c5+1:1538.62292, c9+2:1474.07059];[y4+1:490.25626, y7+1:772.39587, y9+1:982.53333, y10+1:1095.61060];[zDot1+1:159.10040, zDot2+1:288.14218, zDot3+1:387.20959, zDot4+1:474.24353, zDot5+1:602.29968, zDot8+1:869.46691, zDot10+1:1079.59338, zDot12+1:1263.70764, zDot21+2:1063.58937, zDot22+2:1127.61867];[(M0-453.15)+4:1155.29943, (M0-744.24)+4:1082.52129];[D204+1:204.08607, D274+1:274.09177, D292+1:292.10181, D366+1:366.13782]}	{18230@[b2+1:-0.00176, b6+1:0.00550, b7+1:-0.00848, b8+1:0.01482, b9+1:-0.00463, b10+1:-0.00774, b12+1:-0.00047, b14+1:-0.01596, b16+1:-0.02311];[y1+1:-0.00070, y4+1:-0.00201, y5+1:-0.00044, y6+1:0.00776, y7+1:-0.00542, y8+1:-0.00419, y9+1:-0.00220, y10+1:-0.00582, y11+1:-0.00688, y14+1:0.00023, y15+1:-0.01831, y18+1:0.00112];[D109+1:0.00040, D126+1:-0.00002, D138+1:-0.00014, D144+1:-0.00024, D163+1:-0.00084, D168+1:-0.00007, D186+1:-0.00035, D204+1:-0.00028, D274+1:-0.00054, D292+1:-0.00067, D366+1:-0.00153]}{18233@[b3+1:0.00560, b4+1:0.00639];[c1+1:-0.00035, c2+1:-0.00023, c3+1:-0.00181, c4+1:0.00550, c5+1:0.00146, c9+2:-0.00501];[y4+1:-0.00573, y7+1:0.00108, y9+1:0.00170, y10+1:-0.00509];[zDot1+1:0.00017, zDot2+1:-0.00064, zDot3+1:-0.00164, zDot4+1:0.00027, zDot5+1:-0.00216, zDot8+1:0.00678, zDot10+1:-0.00358, zDot12+1:-0.01050, zDot21+2:-0.00153, zDot22+2:-0.00152];[(M0-453.15)+4:0.02732, (M0-744.24)+4:0.01016];[D204+1:-0.00057, D274+1:-0.00036, D292+1:-0.00088, D366+1:-0.00165]}	{18230@[b2+1:-7.28, b6+1:7.81, b7+1:-10.54, b8+1:16.35, b9+1:-4.48, b10+1:-6.81, b12+1:-0.36, b14+1:-10.54, b16+1:-13.49];[y1+1:-4.00, y4+1:-4.10, y5+1:-0.71, y6+1:11.51, y7+1:-7.02, y8+1:-4.73, y9+1:-2.24, y10+1:-5.32, y11+1:-5.69, y14+1:0.16, y15+1:-11.94, y18+1:0.60];[D109+1:3.67, D126+1:-0.12, D138+1:-1.00, D144+1:-1.67, D163+1:-5.16, D168+1:-0.43, D186+1:-1.88, D204+1:-1.39, D274+1:-1.99, D292+1:-2.29, D366+1:-4.20]}{18233@[b3+1:15.09, b4+1:13.52];[c1+1:-2.70, c2+1:-0.91, c3+1:-4.67, c4+1:11.25, c5+1:0.95, c9+2:-1.70];[y4+1:-11.71, y7+1:1.40, y9+1:1.74, y10+1:-4.65];[zDot1+1:1.11, zDot2+1:-2.23, zDot3+1:-4.25, zDot4+1:0.56, zDot5+1:-3.59, zDot8+1:7.81, zDot10+1:-3.32, zDot12+1:-8.31, zDot21+2:-0.72, zDot22+2:-0.68];[(M0-453.15)+4:5.92, (M0-744.24)+4:2.35];[D204+1:-2.81, D274+1:-1.32, D292+1:-3.02, D366+1:-4.52]}	{18230@[b2+1:13225, b6+1:16977, b7+1:14663, b8+1:12770, b9+1:45506, b10+1:109097, b12+1:44275, b14+1:17756, b16+1:50825];[y1+1:10619, y4+1:35352, y5+1:11723, y6+1:16376, y7+1:338777, y8+1:33496, y9+1:867189, y10+1:203414, y11+1:57691, y14+1:171091, y15+1:49857, y18+1:12830];[D109+1:6446, D126+1:356057, D138+1:253126, D144+1:126989, D163+1:36703, D168+1:146114, D186+1:378855, D204+1:911367, D274+1:1936608, D292+1:606998, D366+1:199940]}{18233@[b3+1:2326, b4+1:2881];[c1+1:4960, c2+1:3799, c3+1:11419, c4+1:10730, c5+1:8533, c9+2:107696];[y4+1:10730, y7+1:11290, y9+1:34104, y10+1:3812];[zDot1+1:3835, zDot2+1:4277, zDot3+1:3106, zDot4+1:5099, zDot5+1:5252, zDot8+1:21915, zDot10+1:12928, zDot12+1:12935, zDot21+2:63701, zDot22+2:25386];[(M0-453.15)+4:21261, (M0-744.24)+4:26282];[D204+1:17476, D274+1:81687, D292+1:112168, D366+1:23116]}	{18230@32}{18233@28}	T	0	0	0	16.0756	2.00639	15.4156	2	7	1894.65	H2N2A4	FALSE	1.99329	(N(H(A))(A)),(N(H(A))(A))	Level2	[5,H1N1A2,0.957]	[720,H1N1A2,0.957]	{@65[5-7,8-7]}{@65[5-7,7-7]}	{@4[7,0.029]}{@5[7,0.957]}{@7[7,0.507]}{@8[7,0.507]}{@10[7,0.000]}{@18[7,0.000]}{@27[7,0.000]}
170919_11.raw	12707	35.8395	12686	868.061	3	2601.16	P01344	Homo sapiens OX=9606	Insulin-like growth factor II	[93 to 107]	DVSTPPTVLPDNFPR	R,Y	DVST[O-Glycosylation:H1N1A2 on X]PPTVLPDNFPR	1	2601.16	45.2201	0	{12707@[b2+1, b3+1, b4+1, b7+1, b8+1, b9+1, b13+1];[y2+1, y3+1, y4+1, y5+1, y6+1, y7+1, y8+1, y9+1, y10+2, y11+1, y12+2, y13+1, y14+1];[(M0-744.24)+1, (M0-947.32)+1];[D109+1, D126+1, D138+1, D144+1, D163+1, D168+1, D186+1, D204+1, D274+1, D292+1, D366+1]}{12710@[b8+1, b11+1];[c6+1, c7+1, c8+1, c10+1];[y3+1, y4+1, y6+1, y7+1, y8+1];[zDot1+1, zDot3+1, zDot4+1, zDot5+1, zDot7+1, zDot8+1, zDot9+1];[(M0-291.10)+3, (M0-453.15)+2, (M0-582.19)+2, (M0-744.24)+2, (M0-947.32)+1];[D204+1, D274+1, D292+1, D366+1]}	{12707@[b2+1:215.10248, b3+1:302.13364, b4+1:403.18365, b7+1:698.33679, b8+1:797.40533, b9+1:910.48614, b13+1:1383.69629];[y2+1:272.17255, y3+1:419.23834, y4+1:533.28280, y5+1:648.31183, y6+1:745.36294, y7+1:858.44430, y8+1:957.51434, y9+1:1058.56433, y10+2:578.31148, y11+1:1252.66710, y12+2:677.36129, y13+1:1440.75525, y14+1:1539.81763];[(M0-744.24)+1:1857.93054, (M0-947.32)+1:1654.84082];[D109+1:109.02798, D126+1:126.05507, D138+1:138.05515, D144+1:144.06567, D163+1:163.05951, D168+1:168.06522, D186+1:186.07584, D204+1:204.08641, D274+1:274.09171, D292+1:292.10245, D366+1:366.13849]}{12710@[b8+1:797.41052, b11+1:1122.54651];[c6+1:1561.62634, c7+1:1662.68555, c8+1:1761.75623, c10+1:1971.88000];[y3+1:419.23911, y4+1:533.28064, y6+1:745.36597, y7+1:858.44851, y8+1:957.51678];[zDot1+1:159.09970, zDot3+1:403.22000, zDot4+1:517.26312, zDot5+1:632.29395, zDot7+1:842.42501, zDot8+1:941.49503, zDot9+1:1042.53577];[(M0-291.10)+3:771.02713, (M0-453.15)+2:1075.00999, (M0-582.19)+2:1010.48865, (M0-744.24)+2:929.46371, (M0-947.32)+1:1654.83883];[D204+1:204.08632, D274+1:274.09148, D292+1:292.10193, D366+1:366.13913]}	{12707@[b2+1:-0.00016, b3+1:-0.00103, b4+1:0.00131, b7+1:0.00125, b8+1:0.00137, b9+1:-0.00189, b13+1:0.01722];[y2+1:0.00083, y3+1:-0.00179, y4+1:-0.00025, y5+1:0.00183, y6+1:0.00017, y7+1:-0.00253, y8+1:-0.00090, y9+1:0.00141, y10+2:0.00000, y11+1:-0.00135, y12+2:-0.00083, y13+1:0.00709, y14+1:0.00106];[(M0-744.24)+1:0.00766, (M0-947.32)+1:-0.00269];[D109+1:-0.00041, D126+1:0.00012, D138+1:0.00020, D144+1:0.00015, D163+1:-0.00058, D168+1:-0.00030, D186+1:-0.00024, D204+1:-0.00024, D274+1:-0.00042, D292+1:-0.00024, D366+1:-0.00098]}{12710@[b8+1:0.00656, b11+1:-0.02122];[c6+1:-0.01110, c7+1:0.00042, c8+1:0.00269, c10+1:-0.01036];[y3+1:-0.00102, y4+1:-0.00242, y6+1:0.00320, y7+1:0.00168, y8+1:0.00154];[zDot1+1:-0.00053, zDot3+1:-0.00140, zDot4+1:-0.00121, zDot5+1:0.00267, zDot7+1:-0.00310, zDot8+1:-0.00149, zDot9+1:-0.00843];[(M0-291.10)+3:-0.00428, (M0-453.15)+2:-0.00559, (M0-582.19)+2:-0.00568, (M0-744.24)+2:-0.00273, (M0-947.32)+1:-0.00468];[D204+1:-0.00033, D274+1:-0.00065, D292+1:-0.00076, D366+1:-0.00034]}	{12707@[b2+1:-0.73, b3+1:-3.40, b4+1:3.27, b7+1:1.79, b8+1:1.73, b9+1:-2.07, b13+1:12.45];[y2+1:3.06, y3+1:-4.27, y4+1:-0.48, y5+1:2.82, y6+1:0.23, y7+1:-2.95, y8+1:-0.94, y9+1:1.33, y10+2:0.00, y11+1:-1.08, y12+2:-0.61, y13+1:4.93, y14+1:0.69];[(M0-744.24)+1:4.13, (M0-947.32)+1:-1.63];[D109+1:-3.81, D126+1:0.97, D138+1:1.45, D144+1:1.05, D163+1:-3.56, D168+1:-1.80, D186+1:-1.30, D204+1:-1.16, D274+1:-1.54, D292+1:-0.82, D366+1:-2.68]}{12710@[b8+1:8.24, b11+1:-18.92];[c6+1:-7.12, c7+1:0.25, c8+1:1.53, c10+1:-5.26];[y3+1:-2.45, y4+1:-4.54, y6+1:4.30, y7+1:1.96, y8+1:1.61];[zDot1+1:-3.33, zDot3+1:-3.49, zDot4+1:-2.35, zDot5+1:4.23, zDot7+1:-3.68, zDot8+1:-1.58, zDot9+1:-8.09];[(M0-291.10)+3:-1.85, (M0-453.15)+2:-2.60, (M0-582.19)+2:-2.82, (M0-744.24)+2:-1.47, (M0-947.32)+1:-2.83];[D204+1:-1.61, D274+1:-2.38, D292+1:-2.60, D366+1:-0.92]}	{12707@[b2+1:269802, b3+1:44170, b4+1:50291, b7+1:40600, b8+1:147828, b9+1:145550, b13+1:11334];[y2+1:85518, y3+1:41982, y4+1:329233, y5+1:31528, y6+1:862269, y7+1:531323, y8+1:153578, y9+1:67447, y10+2:74784, y11+1:1025150, y12+2:132745, y13+1:54297, y14+1:58174];[(M0-744.24)+1:116903, (M0-947.32)+1:3302837];[D109+1:6786, D126+1:742285, D138+1:454328, D144+1:277355, D163+1:9734, D168+1:346853, D186+1:1006750, D204+1:1988209, D274+1:6266556, D292+1:1530142, D366+1:365338]}{12710@[b8+1:8211, b11+1:13161];[c6+1:36970, c7+1:59852, c8+1:92696, c10+1:18711];[y3+1:18338, y4+1:5773, y6+1:17558, y7+1:26635, y8+1:7351];[zDot1+1:36524, zDot3+1:139692, zDot4+1:93627, zDot5+1:19669, zDot7+1:114459, zDot8+1:42867, zDot9+1:36057];[(M0-291.10)+3:62346, (M0-453.15)+2:350312, (M0-582.19)+2:95991, (M0-744.24)+2:123735, (M0-947.32)+1:32008];[D204+1:8030, D274+1:212083, D292+1:228898, D366+1:14402]}	{12707@33}{12710@27}	T	0	0	0	11.0358	7.09974	15.2852	1	3	947.323	H1N1A2	FALSE	1.66349	(N(H(A))(A))	Level3			{@16[4-7]}{@16[3-7]}
170922_04.raw	7321	24.0497	7307	875.385	3	2623.13	P98160	Homo sapiens OX=9606	Basement membrane-specific heparan sulfate proteoglycan core protein	[33 to 47]	SLPEDIETVTASQMR	L,W	SLPEDIETVT[O-Glycosylation:H1N1A2 on X]ASQMR	1	2623.13	45.1812	0	{7321@[b2+1, b4+1, b5+1, b6+1, b7+1, b8+1, b9+1];[y1+1, y2+1, y3+1, y4+1, y5+1, y6+1, y7+1, y8+1, y9+1, y10+1, y11+1, y12+1, y13+1];[(M0-744.24)+1, (M0-947.32)+1];[D109+1, D126+1, D138+1, D144+1, D168+1, D186+1, D204+1, D274+1, D292+1, D366+1]}{7324@[b7+1, b9+1];[c3+1, c4+1, c5+1, c6+1, c7+1, c8+1, c9+1];[y1+1, y2+1, y5+1, y9+1];[zDot1+1, zDot2+1, zDot3+1, zDot4+1, zDot5+1, zDot8+1, zDot9+1, zDot15+2];[(M0-453.15)+2, (M0-947.32)+2];[D204+1, D274+1, D292+1, D366+1]}	{7321@[b2+1:201.12276, b4+1:427.22049, b5+1:542.24127, b6+1:655.32922, b7+1:784.37125, b8+1:885.42474, b9+1:984.48950];[y1+1:175.11842, y2+1:306.15836, y3+1:434.21622, y4+1:521.24874, y5+1:592.28302, y6+1:693.33523, y7+1:792.40259, y8+1:893.44933, y9+1:1022.49124, y10+1:1135.56726, y11+1:1250.60486, y12+1:1379.64893, y13+1:1476.69582];[(M0-744.24)+1:1879.90726, (M0-947.32)+1:1676.81028];[D109+1:109.02750, D126+1:126.05475, D138+1:138.05473, D144+1:144.06539, D168+1:168.06537, D186+1:186.07582, D204+1:204.08626, D274+1:274.09198, D292+1:292.10184, D366+1:366.13858]}{7324@[b7+1:784.37384, b9+1:984.48676];[c3+1:315.20178, c4+1:444.24258, c5+1:559.27429, c6+1:672.35529, c7+1:801.39972, c8+1:902.44720, c9+1:1001.51788];[y1+1:175.11786, y2+1:306.15976, y5+1:592.29291, y9+1:1022.47412];[zDot1+1:159.10019, zDot2+1:290.14038, zDot3+1:418.19940, zDot4+1:505.22974, zDot5+1:576.26611, zDot8+1:1824.76221, zDot9+1:1953.82874, zDot15+2:1304.57116];[(M0-453.15)+2:1085.99719, (M0-947.32)+2:838.90978];[D204+1:204.08626, D274+1:274.09135, D292+1:292.10207, D366+1:366.13879]}	{7321@[b2+1:-0.00061, b4+1:0.00176, b5+1:-0.00440, b6+1:-0.00051, b7+1:-0.00108, b8+1:0.00474, b9+1:0.00108];[y1+1:-0.00053, y2+1:-0.00108, y3+1:-0.00180, y4+1:-0.00130, y5+1:-0.00414, y6+1:0.00040, y7+1:-0.00066, y8+1:-0.00159, y9+1:-0.00228, y10+1:-0.01032, y11+1:0.00033, y12+1:0.00180, y13+1:-0.00407];[(M0-744.24)+1:0.01192, (M0-947.32)+1:-0.00569];[D109+1:-0.00090, D126+1:-0.00019, D138+1:-0.00021, D144+1:-0.00012, D168+1:-0.00015, D186+1:-0.00026, D204+1:-0.00039, D274+1:-0.00015, D292+1:-0.00085, D366+1:-0.00089]}{7324@[b7+1:0.00151, b9+1:-0.00166];[c3+1:-0.00090, c4+1:-0.00269, c5+1:0.00207, c6+1:-0.00100, c7+1:0.00084, c8+1:0.00065, c9+1:0.00292];[y1+1:-0.00109, y2+1:0.00032, y5+1:0.00575, y9+1:-0.01940];[zDot1+1:-0.00004, zDot2+1:-0.00033, zDot3+1:0.00011, zDot4+1:-0.00158, zDot5+1:-0.00232, zDot8+1:0.00697, zDot9+1:0.03091, zDot15+2:0.01476];[(M0-453.15)+2:-0.00366, (M0-947.32)+2:-0.00370];[D204+1:-0.00039, D274+1:-0.00077, D292+1:-0.00062, D366+1:-0.00067]}	{7321@[b2+1:-3.06, b4+1:4.14, b5+1:-8.12, b6+1:-0.78, b7+1:-1.37, b8+1:5.36, b9+1:1.10];[y1+1:-3.04, y2+1:-3.54, y3+1:-4.15, y4+1:-2.51, y5+1:-7.00, y6+1:0.58, y7+1:-0.84, y8+1:-1.79, y9+1:-2.24, y10+1:-9.10, y11+1:0.26, y12+1:1.31, y13+1:-2.75];[(M0-744.24)+1:6.34, (M0-947.32)+1:-3.40];[D109+1:-8.33, D126+1:-1.56, D138+1:-1.56, D144+1:-0.87, D168+1:-0.88, D186+1:-1.38, D204+1:-1.91, D274+1:-0.53, D292+1:-2.92, D366+1:-2.43]}{7324@[b7+1:1.93, b9+1:-1.69];[c3+1:-2.86, c4+1:-6.07, c5+1:3.72, c6+1:-1.48, c7+1:1.05, c8+1:0.72, c9+1:2.91];[y1+1:-6.28, y2+1:1.06, y5+1:9.73, y9+1:-18.99];[zDot1+1:-0.25, zDot2+1:-1.15, zDot3+1:0.27, zDot4+1:-3.14, zDot5+1:-4.03, zDot8+1:3.82, zDot9+1:15.83, zDot15+2:5.66];[(M0-453.15)+2:-1.69, (M0-947.32)+2:-2.21];[D204+1:-1.91, D274+1:-2.83, D292+1:-2.13, D366+1:-1.84]}	{7321@[b2+1:43233, b4+1:70610, b5+1:19577, b6+1:38606, b7+1:47748, b8+1:10627, b9+1:10380];[y1+1:31584, y2+1:22535, y3+1:27697, y4+1:90474, y5+1:94547, y6+1:219688, y7+1:78380, y8+1:178196, y9+1:244865, y10+1:92716, y11+1:103138, y12+1:31156, y13+1:187527];[(M0-744.24)+1:44936, (M0-947.32)+1:976580];[D109+1:4351, D126+1:407503, D138+1:212977, D144+1:108455, D168+1:163635, D186+1:421418, D204+1:908126, D274+1:2178914, D292+1:569212, D366+1:176732]}{7324@[b7+1:1463, b9+1:9435];[c3+1:4135, c4+1:9152, c5+1:6737, c6+1:10000, c7+1:19510, c8+1:9964, c9+1:2046];[y1+1:1830, y2+1:7236, y5+1:1742, y9+1:6935];[zDot1+1:10006, zDot2+1:50224, zDot3+1:41841, zDot4+1:5145, zDot5+1:23130, zDot8+1:5133, zDot9+1:2300, zDot15+2:90059];[(M0-453.15)+2:54620, (M0-947.32)+2:36713];[D204+1:7750, D274+1:51136, D292+1:52767, D366+1:8719]}	{7321@32}{7324@27}	T	0	0	0	14.0256	4.06153	14.2691	1	4	947.323	H1N1A2	FALSE	1.87299	(N(H(A))(A))	Level1	[10,H1N1A2,1.000]	[42,H1N1A2,1.000]	{@16[10-7]}	{@1[7,0.000]}{@8[7,0.000]}{@10[7,1.000]}{@12[7,0.000]}
170919_11.raw	7930	23.7341	7908	832.044	3	2493.11	Q9NZP8	Homo sapiens OX=9606	Complement C1r subcomponent-like protein	[200 to 217]	YQAAAAGALTCATPGTWK	Y,D	YQAAAAGALTC[Common Fixed:Carbamidomethyl on C]AT[O-Glycosylation:H1N1A1 on X]PGTWK	2	2493.11	45.1686	0	{7930@[b2+1, b3+1, b4+1, b5+1, b6+1, b7+1, b9+1, b10+1, b13+1];[y1+1, y2+1, y5+1, y6+1, y7+1, y8+1, y9+1, y10+1, y11+1, y12+1, y13+1, y14+1, y15+1, y16+1];[(M0-656.23)+1];[D126+1, D138+1, D144+1, D163+1, D168+1, D186+1, D204+1, D274+1, D292+1, D366+1]}{7933@[b16+1];[c3+1, c4+1, c5+1, c6+1, c8+1, c9+1, c10+1, c11+1, c12+1];[y4+1, y5+1];[zDot2+1, zDot3+1, zDot7+1, zDot11+1, zDot12+1, zDot13+1, zDot18+2];[(M0-453.15)+2, (M0-656.23)+2];[D204+1, D274+1, D292+1, D366+1]}	{7930@[b2+1:292.13034, b3+1:363.16596, b4+1:434.20303, b5+1:505.24524, b6+1:576.27478, b7+1:633.28815, b9+1:817.41669, b10+1:918.45941, b13+1:1250.58118];[y1+1:147.11234, y2+1:333.19275, y5+1:588.31175, y6+1:689.36578, y7+1:760.39252, y8+1:920.43231, y9+1:1021.47827, y10+1:1134.55465, y11+1:1205.58472, y12+1:1262.61722, y13+1:1333.65635, y14+1:1404.69519, y15+1:1475.72331, y16+1:1546.76835];[(M0-656.23)+1:1837.89124];[D126+1:126.05495, D138+1:138.05481, D144+1:144.06548, D163+1:163.05988, D168+1:168.06516, D186+1:186.07616, D204+1:204.08634, D274+1:274.09155, D292+1:292.10155, D366+1:366.13847]}{7933@[b16+1:1505.72205];[c3+1:380.19290, c4+1:451.23001, c5+1:522.26599, c6+1:593.30328, c8+1:721.36554, c9+1:834.44550, c10+1:935.49176, c11+1:1095.52234, c12+1:1166.56165];[y4+1:491.25922, y5+1:588.31165];[zDot2+1:317.17252, zDot3+1:418.21863, zDot7+1:1400.61597, zDot11+1:1845.77661, zDot12+1:1902.84412, zDot13+1:1973.85266, zDot18+2:1239.55367];[(M0-453.15)+2:1020.98616, (M0-656.23)+2:919.44614];[D204+1:204.08598, D274+1:274.09152, D292+1:292.10184, D366+1:366.13821]}	{7930@[b2+1:0.00116, b3+1:-0.00033, b4+1:-0.00038, b5+1:0.00472, b6+1:-0.00286, b7+1:-0.01095, b9+1:-0.00359, b10+1:-0.00855, b13+1:-0.00222];[y1+1:-0.00047, y2+1:0.00063, y5+1:-0.00228, y6+1:0.00408, y7+1:-0.00630, y8+1:0.00285, y9+1:0.00112, y10+1:-0.00656, y11+1:-0.01360, y12+1:-0.00257, y13+1:-0.00055, y14+1:0.00118, y15+1:-0.00781, y16+1:0.00011];[(M0-656.23)+1:0.00109];[D126+1:0.00001, D138+1:-0.00014, D144+1:-0.00004, D163+1:-0.00021, D168+1:-0.00036, D186+1:0.00008, D204+1:-0.00031, D274+1:-0.00057, D292+1:-0.00114, D366+1:-0.00100]}{7933@[b16+1:0.01674];[c3+1:0.00006, c4+1:0.00005, c5+1:-0.00108, c6+1:-0.00090, c8+1:0.00278, c9+1:-0.00133, c10+1:-0.00275, c11+1:-0.00282, c12+1:-0.00062];[y4+1:-0.00204, y5+1:-0.00238];[zDot2+1:-0.00088, zDot3+1:-0.00244, zDot7+1:0.00827, zDot11+1:-0.03059, zDot12+1:0.01545, zDot13+1:-0.01312, zDot18+2:0.00103];[(M0-453.15)+2:-0.00447, (M0-656.23)+2:-0.00514];[D204+1:-0.00066, D274+1:-0.00060, D292+1:-0.00085, D366+1:-0.00125]}	{7930@[b2+1:3.98, b3+1:-0.92, b4+1:-0.87, b5+1:9.35, b6+1:-4.97, b7+1:-17.32, b9+1:-4.40, b10+1:-9.31, b13+1:-1.78];[y1+1:-3.21, y2+1:1.90, y5+1:-3.88, y6+1:5.93, y7+1:-8.29, y8+1:3.10, y9+1:1.10, y10+1:-5.79, y11+1:-11.29, y12+1:-2.04, y13+1:-0.41, y14+1:0.84, y15+1:-5.30, y16+1:0.07];[(M0-656.23)+1:0.59];[D126+1:0.06, D138+1:-1.00, D144+1:-0.29, D163+1:-1.30, D168+1:-2.16, D186+1:0.44, D204+1:-1.50, D274+1:-2.10, D292+1:-3.91, D366+1:-2.73]}{7933@[b16+1:11.13];[c3+1:0.15, c4+1:0.12, c5+1:-2.08, c6+1:-1.52, c8+1:3.85, c9+1:-1.60, c10+1:-2.94, c11+1:-2.57, c12+1:-0.54];[y4+1:-4.17, y5+1:-4.05];[zDot2+1:-2.77, zDot3+1:-5.86, zDot7+1:5.91, zDot11+1:-16.58, zDot12+1:8.12, zDot13+1:-6.65, zDot18+2:0.41];[(M0-453.15)+2:-2.19, (M0-656.23)+2:-2.80];[D204+1:-3.27, D274+1:-2.21, D292+1:-2.92, D366+1:-3.43]}	{7930@[b2+1:82157, b3+1:81514, b4+1:65175, b5+1:50498, b6+1:47865, b7+1:25396, b9+1:28091, b10+1:12989, b13+1:26416];[y1+1:26668, y2+1:12367, y5+1:192399, y6+1:62085, y7+1:32715, y8+1:53823, y9+1:118139, y10+1:87305, y11+1:38235, y12+1:159967, y13+1:121994, y14+1:64892, y15+1:34276, y16+1:49753];[(M0-656.23)+1:84787];[D126+1:227027, D138+1:244771, D144+1:94498, D163+1:7119, D168+1:172347, D186+1:289922, D204+1:551789, D274+1:667037, D292+1:146985, D366+1:110206]}{7933@[b16+1:1567];[c3+1:3935, c4+1:1334, c5+1:7059, c6+1:14946, c8+1:3612, c9+1:2943, c10+1:10112, c11+1:12610, c12+1:3852];[y4+1:856, y5+1:1214];[zDot2+1:23571, zDot3+1:5220, zDot7+1:9292, zDot11+1:6494, zDot12+1:5829, zDot13+1:3876, zDot18+2:55062];[(M0-453.15)+2:30039, (M0-656.23)+2:29862];[D204+1:8898, D274+1:10024, D292+1:15664, D366+1:6585]}	{7930@34}{7933@25}	T	0	0	0	16.0362	3.01667	14.2185	1	3	656.228	H1N1A1	FALSE	2.59023	(N(H(A)))	Level1	[13,H1N1A1,0.984]	[212,H1N1A1,0.984]	{@6[13-4]}	{@10[4,0.000]}{@13[4,0.984]}{@16[4,0.016]}
170922_04.raw	3467	13.3188	3439	702	3	2102.98	P04233	Homo sapiens OX=9606	HLA class II histocompatibility antigen gamma chain	[196 to 208]	HSLEQKPTDAPPK	R,V	HSLEQKPT[O-Glycosylation:H1N1A1 on X]DAPPK	1	2102.97	45.1401	0	{3467@[b1+1, b2+1, b3+1, b4+1, b5+1, b6+1, b9+2, b10+1, b11+1];[y1+1, y2+1, y3+1, y4+1, y5+1, y8+1, y9+1, y10+1, y11+1, y12+2];[(M0-291.10)+3, (M0-453.15)+2, (M0-656.23)+3];[D109+1, D126+1, D138+1, D144+1, D168+1, D186+1, D204+1, D274+1, D292+1, D366+1]}{3470@[b2+1];[c1+1, c2+1, c3+1, c4+1, c5+1, c7+1, c8+1, c9+1, c12+1];[y3+1, y4+1, y5+1];[zDot4+1, zDot5+1, zDot6+1, zDot8+1, zDot9+1, zDot10+1, zDot11+1, zDot12+1, zDot13+2];[(M0-291.10)+1];[D204+1, D274+1]}	{3467@[b1+1:138.06567, b2+1:225.09733, b3+1:338.18295, b4+1:467.22615, b5+1:595.28558, b6+1:723.37769, b9+2:518.75753, b10+1:1107.54032, b11+1:1204.58679];[y1+1:147.11238, y2+1:244.16515, y3+1:341.21704, y4+1:412.25482, y5+1:527.27386, y8+1:853.47522, y9+1:981.53217, y10+1:1110.57218, y11+1:1223.66479, y12+2:655.85115];[(M0-291.10)+3:604.96713, (M0-453.15)+2:825.91880, (M0-656.23)+3:483.25599];[D109+1:109.02794, D126+1:126.05490, D138+1:138.05499, D144+1:144.06535, D168+1:168.06562, D186+1:186.07587, D204+1:204.08678, D274+1:274.09167, D292+1:292.10208, D366+1:366.13754]}{3470@[b2+1:225.09753];[c1+1:155.09264, c2+1:242.12447, c3+1:355.20844, c4+1:484.25079, c5+1:612.31043, c7+1:837.45447, c8+1:1594.73425, c9+1:1709.76428, c12+1:1974.90479];[y3+1:341.21771, y4+1:412.25299, y5+1:527.28174];[zDot4+1:396.23666, zDot5+1:511.26367, zDot6+1:1268.54150, zDot8+1:1493.69019, zDot9+1:1621.73291, zDot10+1:1750.78003, zDot11+1:1863.87524, zDot12+1:1950.90588, zDot13+2:1044.48441];[(M0-291.10)+1:1812.88855];[D204+1:204.08565, D274+1:274.09171]}	{3467@[b1+1:-0.00051, b2+1:-0.00089, b3+1:0.00067, b4+1:0.00128, b5+1:0.00213, b6+1:-0.00073, b9+2:0.00199, b10+1:-0.00260, b11+1:-0.00889];[y1+1:-0.00042, y2+1:-0.00042, y3+1:-0.00129, y4+1:-0.00062, y5+1:-0.00852, y8+1:-0.00257, y9+1:-0.00421, y10+1:-0.00679, y11+1:0.00177, y12+2:-0.00002];[(M0-291.10)+3:0.00069, (M0-453.15)+2:-0.00302, (M0-656.23)+3:-0.00056];[D109+1:-0.00046, D126+1:-0.00005, D138+1:0.00004, D144+1:-0.00016, D168+1:0.00010, D186+1:-0.00021, D204+1:0.00013, D274+1:-0.00045, D292+1:-0.00061, D366+1:-0.00192]}{3470@[b2+1:-0.00068];[c1+1:-0.00010, c2+1:-0.00030, c3+1:-0.00039, c4+1:-0.00063, c5+1:0.00043, c7+1:-0.00326, c8+1:0.00124, c9+1:0.00432, c12+1:0.00218];[y3+1:-0.00062, y4+1:-0.00245, y5+1:-0.00065];[zDot4+1:-0.00006, zDot5+1:0.00001, zDot6+1:0.00255, zDot8+1:0.00351, zDot9+1:-0.01235, zDot10+1:-0.00782, zDot11+1:0.00333, zDot12+1:0.00194, zDot13+2:-0.00132];[(M0-291.10)+1:0.00239];[D204+1:-0.00100, D274+1:-0.00042]}	{3467@[b1+1:-3.75, b2+1:-3.97, b3+1:1.99, b4+1:2.74, b5+1:3.59, b6+1:-1.01, b9+2:1.92, b10+1:-2.35, b11+1:-7.38];[y1+1:-2.90, y2+1:-1.74, y3+1:-3.79, y4+1:-1.51, y5+1:-16.20, y8+1:-3.02, y9+1:-4.29, y10+1:-6.12, y11+1:1.44, y12+2:-0.02];[(M0-291.10)+3:0.38, (M0-453.15)+2:-1.83, (M0-656.23)+3:-0.39];[D109+1:-4.24, D126+1:-0.40, D138+1:0.29, D144+1:-1.14, D168+1:0.63, D186+1:-1.13, D204+1:0.64, D274+1:-1.65, D292+1:-2.08, D366+1:-5.27]}{3470@[b2+1:-3.05];[c1+1:-0.66, c2+1:-1.24, c3+1:-1.11, c4+1:-1.30, c5+1:0.71, c7+1:-3.90, c8+1:0.78, c9+1:2.53, c12+1:1.11];[y3+1:-1.82, y4+1:-5.97, y5+1:-1.24];[zDot4+1:-0.15, zDot5+1:0.01, zDot6+1:2.01, zDot8+1:2.35, zDot9+1:-7.62, zDot10+1:-4.47, zDot11+1:1.79, zDot12+1:1.00, zDot13+2:-0.63];[(M0-291.10)+1:1.32];[D204+1:-4.92, D274+1:-1.54]}	{3467@[b1+1:12893, b2+1:130439, b3+1:34816, b4+1:73562, b5+1:68491, b6+1:102893, b9+2:25720, b10+1:168079, b11+1:28335];[y1+1:9293, y2+1:69989, y3+1:261628, y4+1:287387, y5+1:6153, y8+1:31400, y9+1:25350, y10+1:42533, y11+1:63097, y12+2:62952];[(M0-291.10)+3:49673, (M0-453.15)+2:491250, (M0-656.23)+3:241688];[D109+1:6842, D126+1:361675, D138+1:347701, D144+1:191333, D168+1:181603, D186+1:557439, D204+1:666779, D274+1:503130, D292+1:134223, D366+1:139644]}{3470@[b2+1:3637];[c1+1:6077, c2+1:25688, c3+1:26495, c4+1:38225, c5+1:47262, c7+1:8682, c8+1:21773, c9+1:38301, c12+1:13482];[y3+1:5662, y4+1:5040, y5+1:3827];[zDot4+1:25647, zDot5+1:10810, zDot6+1:3864, zDot8+1:26238, zDot9+1:10099, zDot10+1:15177, zDot11+1:18660, zDot12+1:7586, zDot13+2:57925];[(M0-291.10)+1:21486];[D204+1:2623, D274+1:1409]}	{3467@32}{3470@25}	T	0	0	0	17.0591	4.03334	12.1226	1	2	656.228	H1N1A1	FALSE	1.97409	(N(H(A)))	Level1	[8,H1N1A1,1.000]	[203,H1N1A1,1.000]	{@6[8-4]}	{@2[4,0.000]}{@8[4,1.000]}
170922_04.raw	4463	16.1748	4443	873.642	4	3490.54	P39060	Homo sapiens OX=9606	Collagen alpha-1(XVIII) chain	[50 to 67]	GPLPVQPTADTTTHVTPR	Q,N	GPLPVQPT[O-Glycosylation:H1N1A1 on X]ADTTT[O-Glycosylation:H1N1A2 on X]HVTPR	2	3490.54	45.1105	0	{4463@[b2+1, b3+1, b4+1, b5+1, b6+1, b9+1, b10+1, b13+1];[y1+1, y2+1, y3+1, y4+1, y6+1, y9+1, y10+1, y11+1, y12+1, y13+1, y15+2, y16+2];[D109+1, D126+1, D138+1, D144+1, D163+1, D168+1, D186+1, D204+1, D274+1, D292+1, D366+1]}{4466@[c2+1, c4+1, c5+1, c7+1, c8+1, c9+1, c10+1, c11+1, c15+2];[y1+1, y2+1, y3+1, y4+1, y5+1];[zDot1+1, zDot3+1, zDot4+1, zDot5+1, zDot10+2, zDot18+2];[(M0-291.10)+2, (M0-453.15)+3, (M0-656.23)+3, (M0-744.24)+3, (M0-947.32)+3];[D204+1, D274+1, D292+1, D366+1]}	{4463@[b2+1:155.08125, b3+1:268.16554, b4+1:365.21826, b5+1:464.28622, b6+1:592.34541, b9+1:861.47491, b10+1:976.50916, b13+1:1279.62891];[y1+1:175.11836, y2+1:272.17133, y3+1:373.21900, y4+1:472.28632, y6+1:710.38922, y9+1:1027.50940, y10+1:1098.53800, y11+1:1199.59595, y12+1:1296.65339, y13+1:1424.71460, y15+2:810.91986, y16+2:867.45806];[D109+1:109.02805, D126+1:126.05502, D138+1:138.05476, D144+1:144.06554, D163+1:163.06042, D168+1:168.06526, D186+1:186.07605, D204+1:204.08630, D274+1:274.09158, D292+1:292.10217, D366+1:366.13867]}{4466@[c2+1:172.10817, c4+1:382.24258, c5+1:481.31110, c7+1:706.42889, c8+1:1463.69702, c9+1:1534.74866, c10+1:1649.74527, c11+1:1750.79832, c15+2:1568.67403];[y1+1:175.11815, y2+1:272.17145, y3+1:373.21833, y4+1:472.28760, y5+1:609.34955];[zDot1+1:159.09973, zDot3+1:357.20078, zDot4+1:456.26831, zDot5+1:593.32771, zDot10+2:1015.43367, zDot18+2:1738.26308];[(M0-291.10)+2:1600.72383, (M0-453.15)+3:1013.46966, (M0-656.23)+3:945.77332, (M0-744.24)+3:916.43912, (M0-947.32)+3:848.75036];[D204+1:204.08632, D274+1:274.09128, D292+1:292.10147, D366+1:366.13818]}	{4463@[b2+1:-0.00025, b3+1:-0.00002, b4+1:-0.00007, b5+1:-0.00052, b6+1:0.00008, b9+1:-0.00796, b10+1:-0.00067, b13+1:-0.02395];[y1+1:-0.00059, y2+1:-0.00039, y3+1:-0.00039, y4+1:-0.00149, y6+1:-0.00518, y9+1:-0.00730, y10+1:-0.01582, y11+1:-0.00554, y12+1:-0.00086, y13+1:0.00177, y15+2:-0.00156, y16+2:-0.00924];[D109+1:-0.00035, D126+1:0.00007, D138+1:-0.00018, D144+1:0.00002, D163+1:0.00034, D168+1:-0.00025, D186+1:-0.00003, D204+1:-0.00034, D274+1:-0.00054, D292+1:-0.00051, D366+1:-0.00079]}{4466@[c2+1:0.00012, c4+1:-0.00230, c5+1:-0.00220, c7+1:0.00426, c8+1:-0.00290, c9+1:0.01162, c10+1:-0.01871, c11+1:-0.01334, c15+2:-0.01659];[y1+1:-0.00080, y2+1:-0.00027, y3+1:-0.00106, y4+1:-0.00021, y5+1:0.00283];[zDot1+1:-0.00050, zDot3+1:0.00010, zDot4+1:-0.00077, zDot5+1:-0.00029, zDot10+2:0.00195, zDot18+2:-0.00534];[(M0-291.10)+2:-0.00713, (M0-453.15)+3:-0.00026, (M0-656.23)+3:-0.00993, (M0-744.24)+3:0.00353, (M0-947.32)+3:0.01662];[D204+1:-0.00033, D274+1:-0.00085, D292+1:-0.00122, D366+1:-0.00128]}	{4463@[b2+1:-1.63, b3+1:-0.09, b4+1:-0.19, b5+1:-1.13, b6+1:0.14, b9+1:-9.26, b10+1:-0.68, b13+1:-18.73];[y1+1:-3.39, y2+1:-1.44, y3+1:-1.05, y4+1:-3.17, y6+1:-7.30, y9+1:-7.11, y10+1:-14.41, y11+1:-4.63, y12+1:-0.67, y13+1:1.24, y15+2:-0.97, y16+2:-5.33];[D109+1:-3.25, D126+1:0.58, D138+1:-1.33, D144+1:0.14, D163+1:2.09, D168+1:-1.52, D186+1:-0.14, D204+1:-1.69, D274+1:-1.99, D292+1:-1.76, D366+1:-2.18]}{4466@[c2+1:0.68, c4+1:-6.02, c5+1:-4.58, c7+1:6.04, c8+1:-1.98, c9+1:7.58, c10+1:-11.35, c11+1:-7.63, c15+2:-5.29];[y1+1:-4.61, y2+1:-0.99, y3+1:-2.85, y4+1:-0.45, y5+1:4.65];[zDot1+1:-3.14, zDot3+1:0.29, zDot4+1:-1.70, zDot5+1:-0.49, zDot10+2:0.96, zDot18+2:-1.54];[(M0-291.10)+2:-2.23, (M0-453.15)+3:-0.09, (M0-656.23)+3:-3.50, (M0-744.24)+3:1.28, (M0-947.32)+3:6.53];[D204+1:-1.61, D274+1:-3.11, D292+1:-4.18, D366+1:-3.51]}	{4463@[b2+1:303441, b3+1:163914, b4+1:46998, b5+1:115951, b6+1:295111, b9+1:29642, b10+1:43669, b13+1:30568];[y1+1:8758, y2+1:83238, y3+1:152265, y4+1:33271, y6+1:25101, y9+1:53127, y10+1:44657, y11+1:27309, y12+1:455622, y13+1:45902, y15+2:1180193, y16+2:79709];[D109+1:11956, D126+1:757507, D138+1:1092139, D144+1:409457, D163+1:63867, D168+1:741492, D186+1:1324127, D204+1:2625668, D274+1:3268274, D292+1:922725, D366+1:1036542]}{4466@[c2+1:35124, c4+1:4355, c5+1:76592, c7+1:15169, c8+1:44229, c9+1:31709, c10+1:24168, c11+1:18549, c15+2:128259];[y1+1:2722, y2+1:31505, y3+1:29613, y4+1:3601, y5+1:6379];[zDot1+1:23609, zDot3+1:30849, zDot4+1:12490, zDot5+1:35698, zDot10+2:33697, zDot18+2:361345];[(M0-291.10)+2:241990, (M0-453.15)+3:189958, (M0-656.23)+3:89869, (M0-744.24)+3:30783, (M0-947.32)+3:23157];[D204+1:29118, D274+1:68995, D292+1:84062, D366+1:72422]}	{4463@31}{4466@29}	T	0	0	0	15.0595	5.01798	15.2473	2	5	1603.55	H2N2A3	FALSE	2.52121	(N(H(A))),(N(H(A))(A))	Level2	[8,H1N1A1,1.000]	[57,H1N1A1,1.000]	{@50[8-4,13-7]}{@50[8-4,12-7]}	{@8[4,1.000][7,0.000]}{@11[4,0.000][7,0.012]}{@12[4,0.000][7,0.494]}{@13[4,0.000][7,0.494]}{@16[7,0.000][4,0.000]}
170922_04.raw	3816	14.2914	3791	761.364	3	2281.07	Q9UHG2	Homo sapiens OX=9606	ProSAAS	[244 to 255]	RLETPAPQVPAR	K,R	RLET[O-Glycosylation:H1N1A2 on X]PAPQVPAR	1	2281.07	44.3781	0	{3816@[b1+1, b2+1, b3+1, b4+1, b8+1, b9+1, b11+1];[y1+1, y3+1, y4+1, y5+1, y6+1, y8+1, y9+1, y11+1];[(M0-453.15)+2, (M0-582.19)+2, (M0-744.24)+2, (M0-947.32)+2];[D109+1, D126+1, D138+1, D144+1, D163+1, D168+1, D186+1, D204+1, D274+1, D292+1, D366+1]}{3819@[c1+1, c2+1, c3+1, c5+1, c7+1, c8+1];[y1+1, y2+1, y3+1, y4+1, y5+1, y6+1, y7+1, y8+1];[zDot1+1, zDot2+1, zDot4+1, zDot5+1, zDot7+1, zDot9+1, zDot10+1];[(M0-291.10)+3, (M0-453.15)+2, (M0-582.19)+2, (M0-744.24)+2];[D204+1, D274+1, D292+1, D366+1]}	{3816@[b1+1:157.10838, b2+1:270.19357, b3+1:399.23471, b4+1:500.28079, b8+1:893.47961, b9+1:992.55365, b11+1:1160.63879];[y1+1:175.11897, y3+1:343.20874, y4+1:442.27591, y5+1:570.33990, y6+1:667.39154, y8+1:835.47626, y9+1:936.51782, y11+1:1178.64404];[(M0-453.15)+2:914.96874, (M0-582.19)+2:850.44532, (M0-744.24)+2:769.41940, (M0-947.32)+2:667.88017];[D109+1:109.02834, D126+1:126.05492, D138+1:138.05489, D144+1:144.06564, D163+1:163.06024, D168+1:168.06560, D186+1:186.07593, D204+1:204.08649, D274+1:274.09177, D292+1:292.10248, D366+1:366.13926]}{3819@[c1+1:174.13467, c2+1:287.21848, c3+1:416.26007, c5+1:1561.68172, c7+1:1729.77258, c8+1:1857.84766];[y1+1:175.11908, y2+1:246.15466, y3+1:343.20886, y4+1:442.27573, y5+1:570.33472, y6+1:667.38440, y7+1:738.42639, y8+1:835.47406];[zDot1+1:159.09990, zDot2+1:230.13661, zDot4+1:426.25713, zDot5+1:554.31616, zDot7+1:722.40432, zDot9+1:1867.85510, zDot10+1:1996.86658];[(M0-291.10)+3:664.32901, (M0-453.15)+2:914.96631, (M0-582.19)+2:850.44429, (M0-744.24)+2:769.41584];[D204+1:204.08463, D274+1:274.09084, D292+1:292.10147, D366+1:366.13736]}	{3816@[b1+1:-0.00000, b2+1:0.00112, b3+1:-0.00033, b4+1:-0.00193, b8+1:-0.00433, b9+1:0.00129, b11+1:-0.00344];[y1+1:0.00002, y3+1:-0.00009, y4+1:-0.00133, y5+1:0.00408, y6+1:0.00296, y8+1:-0.00221, y9+1:-0.00832, y11+1:-0.00876];[(M0-453.15)+2:0.00150, (M0-582.19)+2:-0.00274, (M0-744.24)+2:-0.00175, (M0-947.32)+2:-0.00085];[D109+1:-0.00005, D126+1:-0.00003, D138+1:-0.00006, D144+1:0.00013, D163+1:0.00016, D168+1:0.00008, D186+1:-0.00015, D204+1:-0.00016, D274+1:-0.00036, D292+1:-0.00021, D366+1:-0.00021]}{3819@[c1+1:-0.00026, c2+1:-0.00052, c3+1:-0.00152, c5+1:-0.00335, c7+1:-0.00236, c8+1:0.01414];[y1+1:0.00013, y2+1:-0.00140, y3+1:0.00003, y4+1:-0.00152, y5+1:-0.00110, y6+1:-0.00419, y7+1:0.00069, y8+1:-0.00440];[zDot1+1:-0.00033, zDot2+1:-0.00073, zDot4+1:-0.00139, zDot5+1:-0.00094, zDot7+1:-0.00265, zDot9+1:0.02466, zDot10+1:-0.00646];[(M0-291.10)+3:-0.00905, (M0-453.15)+2:-0.00336, (M0-582.19)+2:-0.00479, (M0-744.24)+2:-0.00888];[D204+1:-0.00202, D274+1:-0.00129, D292+1:-0.00121, D366+1:-0.00211]}	{3816@[b1+1:-0.03, b2+1:4.17, b3+1:-0.84, b4+1:-3.87, b8+1:-4.85, b9+1:1.31, b11+1:-2.97];[y1+1:0.12, y3+1:-0.26, y4+1:-3.02, y5+1:7.17, y6+1:4.44, y8+1:-2.64, y9+1:-8.89, y11+1:-7.43];[(M0-453.15)+2:0.82, (M0-582.19)+2:-1.61, (M0-744.24)+2:-1.14, (M0-947.32)+2:-0.64];[D109+1:-0.49, D126+1:-0.21, D138+1:-0.44, D144+1:0.89, D163+1:0.96, D168+1:0.49, D186+1:-0.80, D204+1:-0.79, D274+1:-1.32, D292+1:-0.71, D366+1:-0.56]}{3819@[c1+1:-1.52, c2+1:-1.83, c3+1:-3.66, c5+1:-2.14, c7+1:-1.37, c8+1:7.61];[y1+1:0.73, y2+1:-5.72, y3+1:0.09, y4+1:-3.44, y5+1:-1.94, y6+1:-6.28, y7+1:0.94, y8+1:-5.28];[zDot1+1:-2.08, zDot2+1:-3.19, zDot4+1:-3.27, zDot5+1:-1.69, zDot7+1:-3.67, zDot9+1:13.21, zDot10+1:-3.24];[(M0-291.10)+3:-4.55, (M0-453.15)+2:-1.84, (M0-582.19)+2:-2.82, (M0-744.24)+2:-5.78];[D204+1:-9.95, D274+1:-4.73, D292+1:-4.17, D366+1:-5.77]}	{3816@[b1+1:54960, b2+1:10454, b3+1:141744, b4+1:36248, b8+1:140077, b9+1:78981, b11+1:10548];[y1+1:137426, y3+1:93504, y4+1:39913, y5+1:8820, y6+1:191851, y8+1:105965, y9+1:58891, y11+1:27661];[(M0-453.15)+2:193058, (M0-582.19)+2:5340162, (M0-744.24)+2:14272351, (M0-947.32)+2:8321736];[D109+1:14552, D126+1:703043, D138+1:792985, D144+1:253880, D163+1:10316, D168+1:504382, D186+1:852572, D204+1:1751780, D274+1:6260048, D292+1:1444044, D366+1:214942]}{3819@[c1+1:157450, c2+1:139030, c3+1:304271, c5+1:264274, c7+1:84308, c8+1:149868];[y1+1:54271, y2+1:6402, y3+1:11024, y4+1:29194, y5+1:6784, y6+1:21281, y7+1:7296, y8+1:7134];[zDot1+1:130672, zDot2+1:63576, zDot4+1:183454, zDot5+1:99097, zDot7+1:289065, zDot9+1:68334, zDot10+1:66926];[(M0-291.10)+3:188310, (M0-453.15)+2:353996, (M0-582.19)+2:62673, (M0-744.24)+2:101194];[D204+1:17268, D274+1:168396, D292+1:191017, D366+1:18103]}	{3816@30}{3819@29}	T	0	0	0	12.0639	8.31412	15.1448	1	1	947.323	H1N1A2	FALSE	3.02813	(N(H(A))(A))	Level1	[4,H1N1A2,1.000]	[247,H1N1A2,1.000]	{@16[4-7]}	{@4[7,1.000]}
170919_11.raw	3626	13.3969	3593	709.331	3	2124.97	Q9UHG2	Homo sapiens OX=9606	ProSAAS	[245 to 255]	LETPAPQVPAR	R,R	LET[O-Glycosylation:H1N1A2 on X]PAPQVPAR	1	2124.97	44.3643	1	{3626@[b2+1, b3+1, b4+1, b5+1, b7+1];[y1+1, y2+1, y3+1, y4+1, y5+1, y6+1, y7+1, y8+1, y9+2];[(M0-582.19)+1, (M0-744.24)+1, (M0-947.32)+1];[D109+1, D126+1, D138+1, D144+1, D168+1, D186+1, D204+1, D274+1, D292+1, D366+1]}{3629@[b5+1, b8+1];[c2+1, c4+1, c6+1, c7+1, c9+1, c10+1];[y1+1, y2+1, y3+1, y4+1, y5+1, y6+1, y8+1];[zDot1+1, zDot2+1, zDot4+1, zDot5+1, zDot7+1, zDot9+1, zDot11+2];[(M0-291.10)+2, (M0-453.15)+2, (M0-582.19)+2, (M0-744.24)+2, (M0-947.32)+1];[D274+1, D292+1]}	{3626@[b2+1:243.13385, b3+1:344.17984, b4+1:441.22849, b5+1:512.27086, b7+1:737.38306];[y1+1:175.11913, y2+1:246.15613, y3+1:343.20868, y4+1:442.27684, y5+1:570.33337, y6+1:667.38857, y7+1:738.42426, y8+1:835.47789, y9+2:468.76731];[(M0-582.19)+1:1543.78894, (M0-744.24)+1:1381.73262, (M0-947.32)+1:1178.65271];[D109+1:109.02818, D126+1:126.05527, D138+1:138.05501, D144+1:144.06580, D168+1:168.06564, D186+1:186.07611, D204+1:204.08693, D274+1:274.09201, D292+1:292.10274, D366+1:366.13854]}{3629@[b5+1:512.27057, b8+1:836.46075];[c2+1:260.16006, c4+1:1405.58118, c6+1:1573.67012, c7+1:1701.73108, c9+1:1897.85583, c10+1:1968.89185];[y1+1:175.11884, y2+1:246.15543, y3+1:343.20703, y4+1:442.27628, y5+1:570.33710, y6+1:667.38915, y8+1:835.47455];[zDot1+1:159.09998, zDot2+1:230.13692, zDot4+1:426.25658, zDot5+1:554.31677, zDot7+1:722.40601, zDot9+1:1867.84253, zDot11+2:1055.48160];[(M0-291.10)+2:917.94181, (M0-453.15)+2:836.91720, (M0-582.19)+2:772.39525, (M0-744.24)+2:691.37057, (M0-947.32)+1:1178.65170];[D274+1:274.09212, D292+1:292.10251]}	{3626@[b2+1:-0.00008, b3+1:-0.00177, b4+1:-0.00589, b5+1:-0.00063, b7+1:0.00023];[y1+1:0.00017, y2+1:0.00006, y3+1:-0.00015, y4+1:-0.00040, y5+1:-0.00245, y6+1:-0.00001, y7+1:-0.00144, y8+1:-0.00057, y9+2:0.00120];[(M0-582.19)+1:0.00395, (M0-744.24)+1:0.00045, (M0-947.32)+1:-0.00009];[D109+1:-0.00021, D126+1:0.00033, D138+1:0.00006, D144+1:0.00029, D168+1:0.00013, D186+1:0.00003, D204+1:0.00029, D274+1:-0.00012, D292+1:0.00005, D366+1:-0.00092]}{3629@[b5+1:-0.00092, b8+1:0.00951];[c2+1:-0.00042, c4+1:-0.00278, c6+1:-0.00371, c7+1:-0.00133, c9+1:0.00225, c10+1:0.00114];[y1+1:-0.00012, y2+1:-0.00064, y3+1:-0.00180, y4+1:-0.00097, y5+1:0.00127, y6+1:0.00056, y8+1:-0.00391];[zDot1+1:-0.00025, zDot2+1:-0.00042, zDot4+1:-0.00194, zDot5+1:-0.00033, zDot7+1:-0.00097, zDot9+1:0.01208, zDot11+2:-0.00117];[(M0-291.10)+2:-0.00407, (M0-453.15)+2:-0.00047, (M0-582.19)+2:-0.00176, (M0-744.24)+2:0.00169, (M0-947.32)+1:-0.00110];[D274+1:-0.00001, D292+1:-0.00018]}	{3626@[b2+1:-0.34, b3+1:-5.16, b4+1:-13.38, b5+1:-1.22, b7+1:0.31];[y1+1:0.99, y2+1:0.25, y3+1:-0.44, y4+1:-0.91, y5+1:-4.30, y6+1:-0.02, y7+1:-1.96, y8+1:-0.68, y9+2:1.29];[(M0-582.19)+1:2.56, (M0-744.24)+1:0.33, (M0-947.32)+1:-0.07];[D109+1:-1.98, D126+1:2.62, D138+1:0.45, D144+1:2.01, D168+1:0.76, D186+1:0.19, D204+1:1.41, D274+1:-0.42, D292+1:0.18, D366+1:-2.53]}{3629@[b5+1:-1.80, b8+1:11.38];[c2+1:-1.61, c4+1:-1.98, c6+1:-2.36, c7+1:-0.78, c9+1:1.18, c10+1:0.58];[y1+1:-0.67, y2+1:-2.61, y3+1:-5.26, y4+1:-2.19, y5+1:2.24, y6+1:0.84, y8+1:-4.69];[zDot1+1:-1.60, zDot2+1:-1.85, zDot4+1:-4.57, zDot5+1:-0.59, zDot7+1:-1.34, zDot9+1:6.47, zDot11+2:-0.56];[(M0-291.10)+2:-2.22, (M0-453.15)+2:-0.28, (M0-582.19)+2:-1.14, (M0-744.24)+2:1.22, (M0-947.32)+1:-0.94];[D274+1:-0.03, D292+1:-0.61]}	{3626@[b2+1:1278246, b3+1:1024204, b4+1:12806, b5+1:391275, b7+1:70758];[y1+1:80555, y2+1:13240, y3+1:729411, y4+1:170185, y5+1:82899, y6+1:1653522, y7+1:278870, y8+1:2791138, y9+2:1833899];[(M0-582.19)+1:165498, (M0-744.24)+1:1424270, (M0-947.32)+1:13340764];[D109+1:31918, D126+1:2090403, D138+1:1035723, D144+1:890752, D168+1:759496, D186+1:3358239, D204+1:6073786, D274+1:16960456, D292+1:3985948, D366+1:448836]}{3629@[b5+1:10556, b8+1:12932];[c2+1:32384, c4+1:540015, c6+1:708422, c7+1:433695, c9+1:163694, c10+1:334478];[y1+1:53011, y2+1:83191, y3+1:14282, y4+1:33633, y5+1:62277, y6+1:42817, y8+1:52733];[zDot1+1:270914, zDot2+1:84880, zDot4+1:272963, zDot5+1:404244, zDot7+1:507062, zDot9+1:11227, zDot11+2:1559798];[(M0-291.10)+2:2612702, (M0-453.15)+2:820834, (M0-582.19)+2:104457, (M0-744.24)+2:209725, (M0-947.32)+1:68768];[D274+1:401155, D292+1:429546]}	{3626@27}{3629@29}	T	0	0	0	12.152	8.1878	12.3238	1	1	947.323	H1N1A2	FALSE	1.09626	(N(H(A))(A))	Level1	[3,H1N1A2,1.000]	[247,H1N1A2,1.000]	{@16[3-7]}	{@3[7,1.000]}
170922_04.raw	3931	14.6173	3905	709.331	3	2124.97	Q9UHG2	Homo sapiens OX=9606	ProSAAS	[245 to 255]	LETPAPQVPAR	R,R	LET[O-Glycosylation:H1N1A2 on X]PAPQVPAR	1	2124.97	44.3551	0	{3931@[b2+1, b3+1, b5+1, b7+1];[y1+1, y3+1, y4+1, y5+1, y6+1, y7+1, y8+2, y9+1, y10+1];[(M0-582.19)+1, (M0-744.24)+1, (M0-947.32)+1];[D109+1, D126+1, D138+1, D144+1, D168+1, D186+1, D204+1, D274+1, D292+1, D366+1]}{3934@[b5+1, b8+1];[c2+1, c4+1, c6+1, c7+1, c9+1, c10+1];[y1+1, y2+1, y3+1, y4+1, y5+1, y6+1, y8+1];[zDot1+1, zDot2+1, zDot4+1, zDot5+1, zDot7+1, zDot9+1, zDot10+1, zDot11+2];[(M0-291.10)+2, (M0-453.15)+2, (M0-582.19)+1, (M0-744.24)+2, (M0-947.32)+2];[D274+1, D292+1, D366+1]}	{3931@[b2+1:243.13347, b3+1:344.18012, b5+1:512.27062, b7+1:737.38141];[y1+1:175.11847, y3+1:343.20789, y4+1:442.27628, y5+1:570.33405, y6+1:667.38741, y7+1:738.42438, y8+2:418.24244, y9+1:936.52509, y10+1:1065.57727];[(M0-582.19)+1:1543.79480, (M0-744.24)+1:1381.72995, (M0-947.32)+1:1178.65041];[D109+1:109.02804, D126+1:126.05505, D138+1:138.05504, D144+1:144.06564, D168+1:168.06558, D186+1:186.07596, D204+1:204.08660, D274+1:274.09158, D292+1:292.10281, D366+1:366.13876]}{3934@[b5+1:512.26514, b8+1:836.43506];[c2+1:260.16068, c4+1:1405.58163, c6+1:1573.66867, c7+1:1701.72910, c9+1:1897.85767, c10+1:1968.88916];[y1+1:175.11821, y2+1:246.15562, y3+1:343.20807, y4+1:442.27823, y5+1:570.33649, y6+1:667.39050, y8+1:835.48145];[zDot1+1:159.09996, zDot2+1:230.13719, zDot4+1:426.25803, zDot5+1:554.31646, zDot7+1:722.40582, zDot9+1:1867.86768, zDot10+1:1996.88965, zDot11+2:1055.48113];[(M0-291.10)+2:917.94162, (M0-453.15)+2:836.91638, (M0-582.19)+1:1543.76855, (M0-744.24)+2:691.36913, (M0-947.32)+2:589.83073];[D274+1:274.09137, D292+1:292.10190, D366+1:366.13989]}	{3931@[b2+1:-0.00046, b3+1:-0.00149, b5+1:-0.00087, b7+1:-0.00142];[y1+1:-0.00048, y3+1:-0.00094, y4+1:-0.00097, y5+1:-0.00178, y6+1:-0.00117, y7+1:-0.00132, y8+2:-0.00086, y9+1:-0.00105, y10+1:0.00854];[(M0-582.19)+1:0.00981, (M0-744.24)+1:-0.00222, (M0-947.32)+1:-0.00238];[D109+1:-0.00036, D126+1:0.00010, D138+1:0.00009, D144+1:0.00012, D168+1:0.00007, D186+1:-0.00012, D204+1:-0.00005, D274+1:-0.00054, D292+1:0.00013, D366+1:-0.00070]}{3934@[b5+1:-0.00635, b8+1:-0.01619];[c2+1:0.00019, c4+1:-0.00233, c6+1:-0.00516, c7+1:-0.00331, c9+1:0.00408, c10+1:-0.00154];[y1+1:-0.00074, y2+1:-0.00044, y3+1:-0.00076, y4+1:0.00099, y5+1:0.00067, y6+1:0.00192, y8+1:0.00298];[zDot1+1:-0.00027, zDot2+1:-0.00015, zDot4+1:-0.00049, zDot5+1:-0.00063, zDot7+1:-0.00115, zDot9+1:0.03723, zDot10+1:0.01661, zDot11+2:-0.00213];[(M0-291.10)+2:-0.00444, (M0-453.15)+2:-0.00210, (M0-582.19)+1:-0.01643, (M0-744.24)+2:-0.00118, (M0-947.32)+2:0.00138];[D274+1:-0.00076, D292+1:-0.00079, D366+1:0.00043]}	{3931@[b2+1:-1.92, b3+1:-4.36, b5+1:-1.70, b7+1:-1.93];[y1+1:-2.77, y3+1:-2.76, y4+1:-2.19, y5+1:-3.12, y6+1:-1.76, y7+1:-1.79, y8+2:-1.03, y9+1:-1.13, y10+1:8.02];[(M0-582.19)+1:6.36, (M0-744.24)+1:-1.61, (M0-947.32)+1:-2.02];[D109+1:-3.32, D126+1:0.79, D138+1:0.67, D144+1:0.84, D168+1:0.40, D186+1:-0.62, D204+1:-0.25, D274+1:-1.99, D292+1:0.44, D366+1:-1.93]}{3934@[b5+1:-12.43, b8+1:-19.37];[c2+1:0.74, c4+1:-1.66, c6+1:-3.28, c7+1:-1.95, c9+1:2.15, c10+1:-0.78];[y1+1:-4.26, y2+1:-1.80, y3+1:-2.22, y4+1:2.23, y5+1:1.17, y6+1:2.88, y8+1:3.57];[zDot1+1:-1.69, zDot2+1:-0.66, zDot4+1:-1.16, zDot5+1:-1.15, zDot7+1:-1.60, zDot9+1:19.94, zDot10+1:8.32, zDot11+2:-1.01];[(M0-291.10)+2:-2.42, (M0-453.15)+2:-1.26, (M0-582.19)+1:-10.65, (M0-744.24)+2:-0.86, (M0-947.32)+2:1.17];[D274+1:-2.77, D292+1:-2.71, D366+1:1.17]}	{3931@[b2+1:448850, b3+1:376280, b5+1:154752, b7+1:36805];[y1+1:27160, y3+1:262739, y4+1:78982, y5+1:33263, y6+1:625829, y7+1:102307, y8+2:550211, y9+1:362063, y10+1:13779];[(M0-582.19)+1:75283, (M0-744.24)+1:661113, (M0-947.32)+1:6468510];[D109+1:8126, D126+1:872757, D138+1:423952, D144+1:352687, D168+1:346137, D186+1:1274713, D204+1:2432779, D274+1:6399598, D292+1:1505603, D366+1:203627]}{3934@[b5+1:5158, b8+1:8038];[c2+1:3881, c4+1:142834, c6+1:186401, c7+1:117081, c9+1:37884, c10+1:81077];[y1+1:11137, y2+1:22741, y3+1:6332, y4+1:3621, y5+1:18667, y6+1:9666, y8+1:13666];[zDot1+1:73732, zDot2+1:27390, zDot4+1:82132, zDot5+1:106031, zDot7+1:138093, zDot9+1:3127, zDot10+1:11440, zDot11+2:444433];[(M0-291.10)+2:761404, (M0-453.15)+2:214201, (M0-582.19)+1:6765, (M0-744.24)+2:61763, (M0-947.32)+2:34945];[D274+1:119659, D292+1:141991, D366+1:6711]}	{3931@26}{3934@31}	T	0	0	0	13.1488	8.20833	13.3042	1	1	947.323	H1N1A2	FALSE	1.23097	(N(H(A))(A))	Level1	[3,H1N1A2,1.000]	[247,H1N1A2,1.000]	{@16[3-7]}	{@3[7,1.000]}
170922_04.raw	4230	15.4729	4209	624.95	3	1871.83	Q9GZM5	Homo sapiens OX=9606	Protein YIPF3	[342 to 350]	AVAVTLQSH	K,-	AVAVT[O-Glycosylation:H1N1A2 on X]LQSH	1	1871.83	44.3451	0	{4230@[b2+1, b3+1, b4+1, b5+1, b6+1, b7+1, b8+1];[y2+1, y3+1, y4+1, y5+1, y6+1, y7+1, y8+1];[(M0-582.19)+1, (M0-744.24)+1, (M0-947.32)+1];[D109+1, D126+1, D138+1, D144+1, D168+1, D186+1, D204+1, D274+1, D292+1, D366+1]}{4233@[b2+1, b3+1, b4+1];[c2+1, c3+1, c4+1, c5+1, c6+1, c7+1, c8+1];[y2+1, y4+1, y7+1];[zDot1+1, zDot2+1, zDot3+1, zDot4+1, zDot5+1, zDot6+1, zDot7+1, zDot8+2, zDot9+2];[(M0-291.10)+1, (M0-453.15)+2, (M0-582.19)+1, (M0-744.24)+1, (M0-947.32)+1];[D186+1, D204+1, D274+1, D292+1, D366+1]}	{4230@[b2+1:171.11285, b3+1:242.15002, b4+1:341.21851, b5+1:442.26567, b6+1:555.35098, b7+1:683.40869, b8+1:770.43973];[y2+1:243.10854, y3+1:371.16736, y4+1:484.24993, y5+1:585.29852, y6+1:684.36783, y7+1:755.40611, y8+1:854.47546];[(M0-582.19)+1:1290.63974, (M0-744.24)+1:1128.58878, (M0-947.32)+1:925.51002];[D109+1:109.02817, D126+1:126.05499, D138+1:138.05499, D144+1:144.06563, D168+1:168.06573, D186+1:186.07602, D204+1:204.08658, D274+1:274.09189, D292+1:292.10266, D366+1:366.13964]}{4233@[b2+1:171.11263, b3+1:242.14983, b4+1:341.21844];[c2+1:188.13900, c3+1:259.17606, c4+1:358.24426, c5+1:1406.61479, c6+1:1519.69553, c7+1:1647.75425, c8+1:1734.78727];[y2+1:243.10861, y4+1:484.25192, y7+1:755.39771];[zDot1+1:140.05774, zDot2+1:227.09006, zDot3+1:355.14845, zDot4+1:468.23193, zDot5+1:1516.60605, zDot6+1:1615.67086, zDot7+1:1686.70874, zDot8+2:893.39159, zDot9+2:928.91106];[(M0-291.10)+1:1581.73557, (M0-453.15)+2:710.34528, (M0-582.19)+1:1290.63769, (M0-744.24)+1:1128.58468, (M0-947.32)+1:925.50952];[D186+1:186.07564, D204+1:204.08586, D274+1:274.09140, D292+1:292.10226, D366+1:366.13934]}	{4230@[b2+1:0.00004, b3+1:0.00010, b4+1:0.00017, b5+1:-0.00034, b6+1:0.00091, b7+1:0.00004, b8+1:-0.00095];[y2+1:-0.00024, y3+1:-0.00000, y4+1:-0.00149, y5+1:-0.00058, y6+1:0.00032, y7+1:0.00149, y8+1:0.00242];[(M0-582.19)+1:-0.00261, (M0-744.24)+1:-0.00075, (M0-947.32)+1:-0.00014];[D109+1:-0.00023, D126+1:0.00004, D138+1:0.00005, D144+1:0.00011, D168+1:0.00021, D186+1:-0.00006, D204+1:-0.00007, D274+1:-0.00024, D292+1:-0.00003, D366+1:0.00018]}{4233@[b2+1:-0.00018, b3+1:-0.00009, b4+1:0.00011];[c2+1:-0.00035, c3+1:-0.00041, c4+1:-0.00062, c5+1:-0.00080, c6+1:-0.00412, c7+1:-0.00398, c8+1:-0.00299];[y2+1:-0.00017, y4+1:0.00050, y7+1:-0.00692];[zDot1+1:-0.00029, zDot2+1:0.00000, zDot3+1:-0.00019, zDot4+1:-0.00077, zDot5+1:0.00265, zDot6+1:-0.00096, zDot7+1:-0.00019, zDot8+2:-0.00144, zDot9+2:0.00038];[(M0-291.10)+1:-0.00220, (M0-453.15)+2:-0.00167, (M0-582.19)+1:-0.00465, (M0-744.24)+1:-0.00485, (M0-947.32)+1:-0.00064];[D186+1:-0.00044, D204+1:-0.00079, D274+1:-0.00073, D292+1:-0.00042, D366+1:-0.00012]}	{4230@[b2+1:0.25, b3+1:0.41, b4+1:0.51, b5+1:-0.77, b6+1:1.64, b7+1:0.06, b8+1:-1.23];[y2+1:-0.99, y3+1:-0.00, y4+1:-3.09, y5+1:-0.99, y6+1:0.46, y7+1:1.97, y8+1:2.84];[(M0-582.19)+1:-2.02, (M0-744.24)+1:-0.66, (M0-947.32)+1:-0.15];[D109+1:-2.12, D126+1:0.31, D138+1:0.34, D144+1:0.78, D168+1:1.26, D186+1:-0.31, D204+1:-0.34, D274+1:-0.87, D292+1:-0.09, D366+1:0.48]}{4233@[b2+1:-1.05, b3+1:-0.38, b4+1:0.33];[c2+1:-1.89, c3+1:-1.59, c4+1:-1.75, c5+1:-0.57, c6+1:-2.71, c7+1:-2.42, c8+1:-1.73];[y2+1:-0.70, y4+1:1.03, y7+1:-9.18];[zDot1+1:-2.08, zDot2+1:0.00, zDot3+1:-0.53, zDot4+1:-1.64, zDot5+1:1.75, zDot6+1:-0.59, zDot7+1:-0.12, zDot8+2:-0.81, zDot9+2:0.20];[(M0-291.10)+1:-1.39, (M0-453.15)+2:-1.18, (M0-582.19)+1:-3.61, (M0-744.24)+1:-4.30, (M0-947.32)+1:-0.69];[D186+1:-2.37, D204+1:-3.87, D274+1:-2.66, D292+1:-1.45, D366+1:-0.34]}	{4230@[b2+1:387644, b3+1:303379, b4+1:118268, b5+1:117290, b6+1:114476, b7+1:157128, b8+1:197477];[y2+1:162093, y3+1:275046, y4+1:238648, y5+1:572416, y6+1:295580, y7+1:962922, y8+1:4891];[(M0-582.19)+1:147771, (M0-744.24)+1:1059230, (M0-947.32)+1:7782091];[D109+1:16210, D126+1:972434, D138+1:414147, D144+1:328696, D168+1:336220, D186+1:1221969, D204+1:2231455, D274+1:8628304, D292+1:1964425, D366+1:204496]}{4233@[b2+1:30374, b3+1:17907, b4+1:18086];[c2+1:65886, c3+1:253483, c4+1:107231, c5+1:356150, c6+1:398132, c7+1:627946, c8+1:342681];[y2+1:28325, y4+1:4275, y7+1:5631];[zDot1+1:78332, zDot2+1:47379, zDot3+1:36332, zDot4+1:63702, zDot5+1:31290, zDot6+1:268480, zDot7+1:92306, zDot8+2:73841, zDot9+2:412860];[(M0-291.10)+1:650650, (M0-453.15)+2:486887, (M0-582.19)+1:154760, (M0-744.24)+1:120722, (M0-947.32)+1:147128];[D186+1:3273, D204+1:21041, D274+1:323508, D292+1:300387, D366+1:12269]}	{4230@27}{4233@32}	T	0	0	0	15.1496	8.19638	15.3052	1	2	947.323	H1N1A2	FALSE	1.19684	(N(H(A))(A))	Level1	[5,H1N1A2,1.000]	[346,H1N1A2,1.000]	{@16[5-7]}	{@5[7,1.000]}{@8[7,0.000]}
170921_06.raw	4051	14.7253	4024	795.346	3	2383.02	Q9GZM5	Homo sapiens OX=9606	Protein YIPF3	[342 to 350]	AVAVTLQSH	K,-	AVAVT[O-Glycosylation:H2N2A2F1 on X]LQSH	1	2383.02	44.3438	0	{4051@[b2+1, b3+1, b4+1, b5+1, b6+1, b7+1, b8+1];[y1+1, y2+1, y3+1, y4+1, y5+1, y6+1, y7+1, y8+1];[(M0-728.25)+1, (M0-744.24)+1, (M0-802.29)+1, (M0-890.30)+1, (M0-906.30)+1, (M0-1052.35)+1, (M0-1093.38)+1, (M0-1255.43)+1, (M0-1458.51)+1];[D109+1, D126+1, D138+1, D144+1, D163+1, D168+1, D186+1, D204+1, D274+1, D292+1, D366+1]}{4054@[c3+1, c4+1, c5+1];[y2+1];[zDot1+1, zDot2+1, zDot3+1, zDot4+1, zDot8+2];[(M0-146.06)+2, (M0-291.10)+2, (M0-437.15)+1, (M0-453.15)+2, (M0-582.19)+2, (M0-599.21)+2, (M0-744.24)+2, (M0-802.29)+2, (M0-1093.38)+1, (M0-1255.43)+1, (M0-1458.51)+1];[D204+1, D274+1, D292+1, D366+1]}	{4051@[b2+1:171.11270, b3+1:242.15032, b4+1:341.21829, b5+1:442.26590, b6+1:555.35110, b7+1:683.40857, b8+1:770.44065];[y1+1:156.07663, y2+1:243.10893, y3+1:371.16833, y4+1:484.25123, y5+1:585.29871, y6+1:684.37108, y7+1:755.40506, y8+1:854.47339];[(M0-728.25)+1:1655.79150, (M0-744.24)+1:1639.77148, (M0-802.29)+1:1581.73645, (M0-890.30)+1:1493.72165, (M0-906.30)+1:1477.70862, (M0-1052.35)+1:1331.66703, (M0-1093.38)+1:1290.64120, (M0-1255.43)+1:1128.58844, (M0-1458.51)+1:925.51024];[D109+1:109.02839, D126+1:126.05501, D138+1:138.05498, D144+1:144.06570, D163+1:163.05946, D168+1:168.06574, D186+1:186.07603, D204+1:204.08678, D274+1:274.09178, D292+1:292.10239, D366+1:366.13994]}{4054@[c3+1:259.17456, c4+1:358.24423, c5+1:1917.80847];[y2+1:243.10919];[zDot1+1:140.05710, zDot2+1:227.09045, zDot3+1:355.14774, zDot4+1:468.23160, zDot8+2:1148.98384];[(M0-146.06)+2:1119.48978, (M0-291.10)+2:1046.96451, (M0-437.15)+1:1946.87000, (M0-453.15)+2:965.93771, (M0-582.19)+2:901.41805, (M0-599.21)+2:892.90985, (M0-744.24)+2:820.39251, (M0-802.29)+2:791.37044, (M0-1093.38)+1:1290.64242, (M0-1255.43)+1:1128.58667, (M0-1458.51)+1:925.51196];[D204+1:204.08582, D274+1:274.09100, D292+1:292.10156, D366+1:366.13812]}	{4051@[b2+1:-0.00010, b3+1:0.00040, b4+1:-0.00004, b5+1:-0.00011, b6+1:0.00103, b7+1:-0.00008, b8+1:-0.00003];[y1+1:-0.00012, y2+1:0.00015, y3+1:0.00097, y4+1:-0.00020, y5+1:-0.00039, y6+1:0.00356, y7+1:0.00043, y8+1:0.00035];[(M0-728.25)+1:0.01697, (M0-744.24)+1:-0.00814, (M0-802.29)+1:-0.00132, (M0-890.30)+1:-0.00006, (M0-906.30)+1:-0.01819, (M0-1052.35)+1:-0.00187, (M0-1093.38)+1:-0.00114, (M0-1255.43)+1:-0.00108, (M0-1458.51)+1:0.00009];[D109+1:-0.00001, D126+1:0.00006, D138+1:0.00003, D144+1:0.00019, D163+1:-0.00062, D168+1:0.00023, D186+1:-0.00004, D204+1:0.00013, D274+1:-0.00035, D292+1:-0.00030, D366+1:0.00048]}{4054@[c3+1:-0.00191, c4+1:-0.00065, c5+1:0.00278];[y2+1:0.00041];[zDot1+1:-0.00093, zDot2+1:0.00040, zDot3+1:-0.00090, zDot4+1:-0.00110, zDot8+2:-0.00704];[(M0-146.06)+2:0.00691, (M0-291.10)+2:-0.00613, (M0-437.15)+1:0.00004, (M0-453.15)+2:-0.00690, (M0-582.19)+2:-0.00362, (M0-599.21)+2:-0.00472, (M0-744.24)+2:-0.00189, (M0-802.29)+2:-0.00416, (M0-1093.38)+1:0.00008, (M0-1255.43)+1:-0.00286, (M0-1458.51)+1:0.00181];[D204+1:-0.00083, D274+1:-0.00112, D292+1:-0.00112, D366+1:-0.00134]}	{4051@[b2+1:-0.60, b3+1:1.67, b4+1:-0.12, b5+1:-0.25, b6+1:1.86, b7+1:-0.12, b8+1:-0.04];[y1+1:-0.80, y2+1:0.62, y3+1:2.62, y4+1:-0.41, y5+1:-0.67, y6+1:5.22, y7+1:0.58, y8+1:0.41];[(M0-728.25)+1:10.25, (M0-744.24)+1:-4.97, (M0-802.29)+1:-0.83, (M0-890.30)+1:-0.04, (M0-906.30)+1:-12.32, (M0-1052.35)+1:-1.40, (M0-1093.38)+1:-0.89, (M0-1255.43)+1:-0.96, (M0-1458.51)+1:0.09];[D109+1:-0.07, D126+1:0.49, D138+1:0.23, D144+1:1.32, D163+1:-3.84, D168+1:1.36, D186+1:-0.23, D204+1:0.66, D274+1:-1.27, D292+1:-1.03, D366+1:1.30]}{4054@[c3+1:-7.38, c4+1:-1.82, c5+1:1.45];[y2+1:1.70];[zDot1+1:-6.69, zDot2+1:1.75, zDot3+1:-2.54, zDot4+1:-2.36, zDot8+2:-3.07];[(M0-146.06)+2:3.09, (M0-291.10)+2:-2.93, (M0-437.15)+1:0.02, (M0-453.15)+2:-3.57, (M0-582.19)+2:-2.01, (M0-599.21)+2:-2.64, (M0-744.24)+2:-1.15, (M0-802.29)+2:-2.63, (M0-1093.38)+1:0.06, (M0-1255.43)+1:-2.53, (M0-1458.51)+1:1.95];[D204+1:-4.09, D274+1:-4.11, D292+1:-3.86, D366+1:-3.68]}	{4051@[b2+1:441932, b3+1:460935, b4+1:254322, b5+1:274265, b6+1:367968, b7+1:581264, b8+1:651337];[y1+1:155584, y2+1:295825, y3+1:682078, y4+1:524509, y5+1:991759, y6+1:425109, y7+1:879684, y8+1:14850];[(M0-728.25)+1:112770, (M0-744.24)+1:53407, (M0-802.29)+1:258055, (M0-890.30)+1:483099, (M0-906.30)+1:16339, (M0-1052.35)+1:697667, (M0-1093.38)+1:2014844, (M0-1255.43)+1:7580299, (M0-1458.51)+1:25944954];[D109+1:69090, D126+1:2048430, D138+1:6562352, D144+1:689359, D163+1:10020, D168+1:5819566, D186+1:3936288, D204+1:13800421, D274+1:31393810, D292+1:8856440, D366+1:6085636]}{4054@[c3+1:131851, c4+1:51656, c5+1:845623];[y2+1:205009];[zDot1+1:149404, zDot2+1:223762, zDot3+1:674394, zDot4+1:1020544, zDot8+2:510336];[(M0-146.06)+2:792106, (M0-291.10)+2:7338428, (M0-437.15)+1:119652, (M0-453.15)+2:1066801, (M0-582.19)+2:122963, (M0-599.21)+2:757925, (M0-744.24)+2:123167, (M0-802.29)+2:991321, (M0-1093.38)+1:324800, (M0-1255.43)+1:383462, (M0-1458.51)+1:238186];[D204+1:53688, D274+1:1235822, D292+1:1294529, D366+1:235674]}	{4051@35}{4054@24}	T	0	0	0	8.03167	20.2792	15.4093	1	2	1458.51	H2N2A2F1	FALSE	8.82757	(N(H(A))(N(H(A))(F)))	Level1	[5,H2N2A2F1,1.000]	[346,H2N2A2F1,1.000]	{@41[5-11]}	{@5[11,1.000]}{@8[11,0.000]}
170922_04.raw	4546	16.3817	4519	927.757	3	2780.25	P19823	Homo sapiens OX=9606	Inter-alpha-trypsin inhibitor heavy chain H2	[682 to 698]	AQGSQVLESTPPPHVMR	L,V	AQGSQVLEST[O-Glycosylation:H1N1A2 on X]PPPHVMR	1	2780.24	44.2979	0	{4546@[b2+1, b3+1, b4+1, b5+1, b6+1, b7+1, b8+1, b9+1, b10+1, b14+1, b15+1, b16+1];[y1+1, y2+1, y3+1, y4+1, y5+1, y6+1, y7+1, y8+1, y9+1, y10+1, y11+1, y12+1, y13+1, y14+1, y15+2];[(M0-744.24)+2, (M0-947.32)+2];[D109+1, D126+1, D138+1, D144+1, D163+1, D168+1, D186+1, D204+1, D274+1, D292+1, D366+1]}{4549@[c5+1, c6+1, c7+1, c8+1, c9+1];[y1+1, y3+1];[zDot1+1, zDot2+1, zDot3+1, zDot4+1, zDot9+1, zDot16+2, zDot17+2];[(M0-291.10)+2];[D204+1, D274+1, D292+1, D366+1]}	{4546@[b2+1:200.10290, b3+1:257.12457, b4+1:344.15427, b5+1:472.21444, b6+1:571.28271, b7+1:684.36920, b8+1:813.40961, b9+1:900.44989, b10+1:1001.48626, b14+1:1429.70715, b15+1:1528.75037, b16+1:1659.81089];[y1+1:175.11903, y2+1:306.15826, y3+1:405.22610, y4+1:542.28479, y5+1:639.34015, y6+1:736.39040, y7+1:833.44347, y8+1:934.49161, y9+1:1021.52202, y10+1:1150.56488, y11+1:1263.64905, y12+1:1362.71497, y13+1:1490.76282, y14+1:1577.79468, y15+2:817.91908];[(M0-744.24)+2:1019.00732, (M0-947.32)+2:917.46536];[D109+1:109.02825, D126+1:126.05493, D138+1:138.05487, D144+1:144.06540, D163+1:163.06004, D168+1:168.06566, D186+1:186.07616, D204+1:204.08646, D274+1:274.09192, D292+1:292.10239, D366+1:366.13880]}{4549@[c5+1:489.24216, c6+1:588.30975, c7+1:701.39493, c8+1:830.44244, c9+1:917.47296];[y1+1:175.11800, y3+1:405.22525];[zDot1+1:159.09956, zDot2+1:290.14069, zDot3+1:389.20801, zDot4+1:526.26599, zDot9+1:1952.85461, zDot16+2:1347.59927, zDot17+2:1383.11631];[(M0-291.10)+2:1245.57798];[D204+1:204.08630, D274+1:274.09225, D292+1:292.10172, D366+1:366.13879]}	{4546@[b2+1:-0.00007, b3+1:0.00014, b4+1:-0.00219, b5+1:-0.00060, b6+1:-0.00074, b7+1:0.00169, b8+1:-0.00050, b9+1:0.00775, b10+1:-0.00356, b14+1:0.00013, b15+1:-0.02507, b16+1:-0.00503];[y1+1:0.00008, y2+1:-0.00117, y3+1:-0.00175, y4+1:-0.00197, y5+1:0.00062, y6+1:-0.00189, y7+1:-0.00159, y8+1:-0.00112, y9+1:-0.00274, y10+1:-0.00247, y11+1:-0.00237, y12+1:-0.00487, y13+1:-0.01559, y14+1:-0.01576, y15+2:-0.00102];[(M0-744.24)+2:0.00040, (M0-947.32)+2:-0.00414];[D109+1:-0.00014, D126+1:-0.00001, D138+1:-0.00008, D144+1:-0.00012, D163+1:-0.00004, D168+1:0.00014, D186+1:0.00009, D204+1:-0.00019, D274+1:-0.00021, D292+1:-0.00030, D366+1:-0.00066]}{4549@[c5+1:0.00057, c6+1:-0.00025, c7+1:0.00086, c8+1:0.00579, c9+1:0.00428];[y1+1:-0.00096, y3+1:-0.00260];[zDot1+1:-0.00066, zDot2+1:-0.00003, zDot3+1:-0.00112, zDot4+1:-0.00205, zDot9+1:0.02555, zDot16+2:-0.00352, zDot17+2:-0.00655];[(M0-291.10)+2:-0.00652];[D204+1:-0.00034, D274+1:0.00013, D292+1:-0.00097, D366+1:-0.00067]}	{4546@[b2+1:-0.36, b3+1:0.55, b4+1:-6.39, b5+1:-1.27, b6+1:-1.29, b7+1:2.47, b8+1:-0.62, b9+1:8.62, b10+1:-3.56, b14+1:0.09, b15+1:-16.41, b16+1:-3.03];[y1+1:0.47, y2+1:-3.84, y3+1:-4.32, y4+1:-3.65, y5+1:0.97, y6+1:-2.57, y7+1:-1.90, y8+1:-1.20, y9+1:-2.68, y10+1:-2.15, y11+1:-1.88, y12+1:-3.57, y13+1:-10.47, y14+1:-10.00, y15+2:-0.62];[(M0-744.24)+2:0.20, (M0-947.32)+2:-2.26];[D109+1:-1.34, D126+1:-0.12, D138+1:-0.55, D144+1:-0.82, D163+1:-0.27, D168+1:0.85, D186+1:0.48, D204+1:-0.94, D274+1:-0.76, D292+1:-1.03, D366+1:-1.82]}{4549@[c5+1:1.17, c6+1:-0.42, c7+1:1.23, c8+1:6.98, c9+1:4.67];[y1+1:-5.49, y3+1:-6.43];[zDot1+1:-4.20, zDot2+1:-0.09, zDot3+1:-2.88, zDot4+1:-3.90, zDot9+1:13.09, zDot16+2:-1.31, zDot17+2:-2.37];[(M0-291.10)+2:-2.62];[D204+1:-1.69, D274+1:0.47, D292+1:-3.34, D366+1:-1.84]}	{4546@[b2+1:223560, b3+1:67646, b4+1:42339, b5+1:106730, b6+1:230343, b7+1:128506, b8+1:180286, b9+1:225571, b10+1:191558, b14+1:31908, b15+1:51003, b16+1:43547];[y1+1:117025, y2+1:108629, y3+1:82649, y4+1:39171, y5+1:167229, y6+1:265008, y7+1:2131314, y8+1:314565, y9+1:495545, y10+1:495985, y11+1:573274, y12+1:184880, y13+1:61228, y14+1:13089, y15+2:280037];[(M0-744.24)+2:82674, (M0-947.32)+2:2867829];[D109+1:10166, D126+1:697473, D138+1:752444, D144+1:263141, D163+1:34672, D168+1:488686, D186+1:933758, D204+1:1918765, D274+1:2690670, D292+1:699414, D366+1:394564]}{4549@[c5+1:12822, c6+1:34062, c7+1:50778, c8+1:44273, c9+1:15273];[y1+1:6469, y3+1:19113];[zDot1+1:12385, zDot2+1:16225, zDot3+1:82951, zDot4+1:15247, zDot9+1:6050, zDot16+2:90876, zDot17+2:406737];[(M0-291.10)+2:522235];[D204+1:19860, D274+1:12354, D292+1:17551, D366+1:23930]}	{4546@40}{4549@19}	T	0	0	0	12.0963	3.09618	15.2082	1	3	947.323	H1N1A2	FALSE	2.85947	(N(H(A))(A))	Level1	[10,H1N1A2,0.975]	[691,H1N1A2,0.975]	{@16[10-7]}	{@4[7,0.000]}{@9[7,0.025]}{@10[7,0.975]}
170919_11.raw	18022	49.4859	18011	1195.81	4	4779.19	Q14624	Homo sapiens OX=9606	Inter-alpha-trypsin inhibitor heavy chain H4	[716 to 745]	IEETTMTTQTPAPIQAPSAILPLPGQSVER	K,L	IEETTMTT[O-Glycosylation:H1N1A1 on X]QT[O-Glycosylation:H1N1A2 on X]PAPIQAPSAILPLPGQSVER	2	4779.19	44.2834	0	{18022@[b6+1, b7+1, b9+1, b10+1, b12+1, b14+1, b15+1, b16+1];[y1+1, y2+1, y4+1, y7+1, y8+1, y9+1, y10+1, y11+1, y12+1, y13+1, y14+1, y15+1, y16+1, y18+1, y20+2];[D109+1, D126+1, D138+1, D144+1, D168+1, D186+1, D204+1, D274+1, D292+1, D366+1]}{18025@[c2+1, c3+1, c4+1, c15+2, c20+2];[y4+1, y7+1, y9+1];[zDot1+1, zDot2+1, zDot3+1, zDot4+1, zDot5+1, zDot8+1, zDot10+1, zDot12+1, zDot15+1];[(M0-453.15)+4, (M0-656.23)+3, (M0-744.24)+3, (M0-947.32)+3];[D204+1, D274+1, D292+1, D366+1]}	{18022@[b6+1:705.31409, b7+1:806.35767, b9+1:1035.46948, b10+1:1136.50928, b12+1:1304.60120, b14+1:1514.71985, b15+1:1642.79883, b16+1:1713.82544];[y1+1:175.11830, y2+1:304.16159, y4+1:490.26199, y7+1:772.39468, y8+1:885.46887, y9+1:982.52879, y10+1:1095.61160, y11+1:1208.69324, y12+1:1279.74011, y13+1:1366.75977, y14+1:1463.81275, y15+1:1534.86853, y16+1:1662.89856, y18+1:1873.04056, y20+2:1021.07366];[D109+1:109.02815, D126+1:126.05483, D138+1:138.05503, D144+1:144.06532, D168+1:168.06526, D186+1:186.07578, D204+1:204.08631, D274+1:274.09155, D292+1:292.10230, D366+1:366.13839]}{18025@[c2+1:260.15988, c3+1:389.20322, c4+1:490.25235, c15+2:1632.18718, c20+2:1851.79427];[y4+1:490.25235, y7+1:772.39117, y9+1:982.52802];[zDot1+1:159.09985, zDot2+1:288.14160, zDot3+1:387.20636, zDot4+1:474.24020, zDot5+1:602.30430, zDot8+1:869.45880, zDot10+1:1079.59814, zDot12+1:1263.71680, zDot15+1:1518.84363];[(M0-453.15)+4:1082.51660, (M0-656.23)+3:1375.32785, (M0-744.24)+3:1345.98503, (M0-947.32)+3:1278.29383];[D204+1:204.08597, D274+1:274.09137, D292+1:292.10268, D366+1:366.13687]}	{18022@[b6+1:0.00172, b7+1:-0.00238, b9+1:0.00318, b10+1:-0.00470, b12+1:-0.00266, b14+1:-0.02084, b15+1:-0.00044, b16+1:-0.01094];[y1+1:-0.00065, y2+1:0.00005, y4+1:0.00001, y7+1:-0.00011, y8+1:-0.00998, y9+1:-0.00283, y10+1:-0.00408, y11+1:-0.00651, y12+1:0.00325, y13+1:-0.00913, y14+1:-0.00890, y15+1:0.00976, y16+1:-0.01879, y18+1:-0.01361, y20+2:-0.00401];[D109+1:-0.00024, D126+1:-0.00012, D138+1:0.00008, D144+1:-0.00019, D168+1:-0.00025, D186+1:-0.00030, D204+1:-0.00034, D274+1:-0.00057, D292+1:-0.00039, D366+1:-0.00107]}{18025@[c2+1:-0.00060, c3+1:0.00014, c4+1:0.00160, c15+2:-0.00936, c20+2:-0.03827];[y4+1:-0.00964, y7+1:-0.00362, y9+1:-0.00361];[zDot1+1:-0.00037, zDot2+1:-0.00122, zDot3+1:-0.00488, zDot4+1:-0.00306, zDot5+1:0.00246, zDot8+1:-0.00133, zDot10+1:0.00118, zDot12+1:-0.00134, zDot15+1:0.00358];[(M0-453.15)+4:-0.00857, (M0-656.23)+3:-0.00479, (M0-744.24)+3:-0.01720, (M0-947.32)+3:-0.01141];[D204+1:-0.00068, D274+1:-0.00076, D292+1:-0.00001, D366+1:-0.00260]}	{18022@[b6+1:2.44, b7+1:-2.96, b9+1:3.07, b10+1:-4.14, b12+1:-2.04, b14+1:-13.77, b15+1:-0.27, b16+1:-6.39];[y1+1:-3.74, y2+1:0.15, y4+1:0.01, y7+1:-0.15, y8+1:-11.29, y9+1:-2.89, y10+1:-3.73, y11+1:-5.39, y12+1:2.54, y13+1:-6.68, y14+1:-6.08, y15+1:6.36, y16+1:-11.30, y18+1:-7.27, y20+2:-1.97];[D109+1:-2.26, D126+1:-0.95, D138+1:0.62, D144+1:-1.35, D168+1:-1.52, D186+1:-1.63, D204+1:-1.65, D274+1:-2.10, D292+1:-1.34, D366+1:-2.94]}{18025@[c2+1:-2.32, c3+1:0.36, c4+1:3.26, c15+2:-2.87, c20+2:-10.34];[y4+1:-19.70, y7+1:-4.69, y9+1:-3.67];[zDot1+1:-2.37, zDot2+1:-4.25, zDot3+1:-12.62, zDot4+1:-6.47, zDot5+1:4.09, zDot8+1:-1.53, zDot10+1:1.10, zDot12+1:-1.06, zDot15+1:2.36];[(M0-453.15)+4:-1.98, (M0-656.23)+3:-1.16, (M0-744.24)+3:-4.26, (M0-947.32)+3:-2.98];[D204+1:-3.34, D274+1:-2.77, D292+1:-0.03, D366+1:-7.11]}	{18022@[b6+1:59296, b7+1:36269, b9+1:111237, b10+1:343324, b12+1:157943, b14+1:62850, b15+1:26593, b16+1:90544];[y1+1:61093, y2+1:24201, y4+1:60931, y7+1:876060, y8+1:27320, y9+1:2224314, y10+1:499722, y11+1:164468, y12+1:27396, y13+1:26514, y14+1:467759, y15+1:103510, y16+1:66473, y18+1:75587, y20+2:155898];[D109+1:12045, D126+1:666189, D138+1:450429, D144+1:364974, D168+1:274231, D186+1:913373, D204+1:1990399, D274+1:3043595, D292+1:1042617, D366+1:435541]}{18025@[c2+1:5234, c3+1:8078, c4+1:5962, c15+2:43161, c20+2:65555];[y4+1:5962, y7+1:7985, y9+1:54986];[zDot1+1:31740, zDot2+1:14038, zDot3+1:14807, zDot4+1:32542, zDot5+1:26720, zDot8+1:33199, zDot10+1:71448, zDot12+1:48220, zDot15+1:24494];[(M0-453.15)+4:73796, (M0-656.23)+3:45960, (M0-744.24)+3:39632, (M0-947.32)+3:30281];[D204+1:22922, D274+1:53003, D292+1:75280, D366+1:23092]}	{18022@33}{18025@25}	T	0	0	0	14.0719	4.01757	14.3681	2	7	1603.55	H2N2A3	FALSE	1.28998	(N(H(A))),(N(H(A))(A))	Level3			{@50[8-4,10-7]}{@50[7-4,10-7]}{@50[5-4,10-7]}{@50[8-7,10-4]}{@50[7-7,10-4]}{@50[5-7,10-4]}{@50[7-4,8-7]}{@50[5-4,8-7]}{@50[7-7,8-4]}{@50[5-7,8-4]}... In Total:12 Paths
170919_11.raw	13042	36.7051	13019	1076.16	3	3225.47	P01042	Homo sapiens OX=9606	Kininogen-1	[140 to 161]	YDCLGCVHPISTQSPDLEPILR	Q,H	YDC[Common Fixed:Carbamidomethyl on C]LGC[Common Fixed:Carbamidomethyl on C]VHPIST[O-Glycosylation:H1N1A1 on X]QSPDLEPILR	3	3225.46	44.2773	0	{13042@[b2+1, b3+1, b4+1, b5+1, b6+1, b7+1, b8+1, b9+1, b10+1, b11+1, b13+1, b14+1, b16+1];[y1+1, y2+1, y4+1, y6+1, y7+1, y8+1, y9+1, y10+1, y11+1, y12+1, y14+1, y15+1, y17+2, y18+2];[(M0-453.15)+2, (M0-656.23)+2];[D109+1, D126+1, D138+1, D144+1, D163+1, D168+1, D186+1, D204+1, D274+1, D292+1, D366+1]}{13045@[c7+1, c9+1, c10+1, c11+1];[y7+1];[zDot2+1, zDot3+1, zDot5+1, zDot6+1, zDot7+1, zDot9+1, zDot10+1, zDot12+1, zDot22+2];[(M0-291.10)+2];[D204+1, D274+1, D292+1, D366+1]}	{13042@[b2+1:279.09644, b3+1:439.12827, b4+1:552.21680, b5+1:609.23682, b6+1:769.26007, b7+1:868.31561, b8+1:1005.38869, b9+1:1102.44092, b10+1:1215.52743, b11+1:1302.57568, b13+1:1531.67109, b14+1:1618.70235, b16+1:1830.78247];[y1+1:175.11916, y2+1:288.20239, y4+1:498.33799, y6+1:740.46710, y7+1:855.48254, y8+1:952.54510, y9+1:1039.57748, y10+1:1167.62856, y11+1:1268.67395, y12+1:1355.71472, y14+1:1565.84943, y15+1:1702.91353, y17+2:981.50708, y18+2:1010.01601];[(M0-453.15)+2:1387.16043, (M0-656.23)+2:1285.62093];[D109+1:109.02828, D126+1:126.05490, D138+1:138.05502, D144+1:144.06538, D163+1:163.06067, D168+1:168.06551, D186+1:186.07584, D204+1:204.08636, D274+1:274.09223, D292+1:292.10193, D366+1:366.13912]}{13045@[c7+1:885.35028, c9+1:1119.47367, c10+1:1232.55294, c11+1:1319.57446];[y7+1:855.49908];[zDot2+1:272.18344, zDot3+1:385.26645, zDot5+1:611.36256, zDot6+1:724.44806, zDot7+1:839.47229, zDot9+1:1023.55734, zDot10+1:1151.62280, zDot12+1:1995.95435, zDot22+2:1605.71623];[(M0-291.10)+2:1468.17410];[D204+1:204.08646, D274+1:274.09161, D292+1:292.10184, D366+1:366.13980]}	{13042@[b2+1:-0.00111, b3+1:0.00007, b4+1:0.00454, b5+1:0.00309, b6+1:-0.00430, b7+1:-0.01717, b8+1:-0.00301, b9+1:-0.00354, b10+1:-0.00110, b11+1:0.01513, b13+1:0.00428, b14+1:0.00352, b16+1:0.00392];[y1+1:0.00020, y2+1:-0.00062, y4+1:-0.00186, y6+1:0.00060, y7+1:-0.01090, y8+1:-0.00111, y9+1:-0.00076, y10+1:-0.00826, y11+1:-0.01054, y12+1:-0.00180, y14+1:-0.00391, y15+1:0.00127, y17+2:-0.00444, y18+2:-0.00805];[(M0-453.15)+2:-0.00355, (M0-656.23)+2:-0.00320];[D109+1:-0.00011, D126+1:-0.00005, D138+1:0.00007, D144+1:-0.00013, D163+1:0.00058, D168+1:-0.00001, D186+1:-0.00024, D204+1:-0.00028, D274+1:0.00010, D292+1:-0.00076, D366+1:-0.00034]}{13045@[c7+1:-0.00906, c9+1:0.00265, c10+1:-0.00213, c11+1:-0.01264];[y7+1:0.00564];[zDot2+1:-0.00085, zDot3+1:-0.00191, zDot5+1:-0.00115, zDot6+1:0.00028, zDot7+1:-0.00243, zDot9+1:-0.00218, zDot10+1:0.00471, zDot12+1:0.02894, zDot22+2:-0.02147];[(M0-291.10)+2:-0.02904];[D204+1:-0.00019, D274+1:-0.00051, D292+1:-0.00085, D366+1:0.00033]}	{13042@[b2+1:-4.00, b3+1:0.16, b4+1:8.23, b5+1:5.08, b6+1:-5.60, b7+1:-19.80, b8+1:-2.99, b9+1:-3.22, b10+1:-0.90, b11+1:11.62, b13+1:2.80, b14+1:2.17, b16+1:2.14];[y1+1:1.17, y2+1:-2.17, y4+1:-3.73, y6+1:0.81, y7+1:-12.76, y8+1:-1.16, y9+1:-0.73, y10+1:-7.08, y11+1:-8.32, y12+1:-1.33, y14+1:-2.50, y15+1:0.75, y17+2:-2.27, y18+2:-3.99];[(M0-453.15)+2:-1.28, (M0-656.23)+2:-1.24];[D109+1:-1.06, D126+1:-0.37, D138+1:0.51, D144+1:-0.93, D163+1:3.59, D168+1:-0.06, D186+1:-1.30, D204+1:-1.39, D274+1:0.36, D292+1:-2.60, D366+1:-0.94]}{13045@[c7+1:-10.24, c9+1:2.37, c10+1:-1.73, c11+1:-9.59];[y7+1:6.60];[zDot2+1:-3.14, zDot3+1:-4.96, zDot5+1:-1.89, zDot6+1:0.39, zDot7+1:-2.90, zDot9+1:-2.13, zDot10+1:4.10, zDot12+1:14.51, zDot22+2:-6.69];[(M0-291.10)+2:-9.90];[D204+1:-0.94, D274+1:-1.88, D292+1:-2.92, D366+1:0.92]}	{13042@[b2+1:13477, b3+1:79609, b4+1:13076, b5+1:9816, b6+1:12329, b7+1:53321, b8+1:342642, b9+1:9019, b10+1:107456, b11+1:22737, b13+1:29633, b14+1:59996, b16+1:29745];[y1+1:60362, y2+1:6015, y4+1:181638, y6+1:175703, y7+1:22900, y8+1:212087, y9+1:114928, y10+1:31559, y11+1:29729, y12+1:127615, y14+1:402835, y15+1:97445, y17+2:24720, y18+2:151050];[(M0-453.15)+2:161659, (M0-656.23)+2:2407823];[D109+1:8099, D126+1:406477, D138+1:561083, D144+1:253964, D163+1:10995, D168+1:342910, D186+1:611535, D204+1:1086639, D274+1:1194386, D292+1:310232, D366+1:385328]}{13045@[c7+1:2525, c9+1:19678, c10+1:39549, c11+1:15892];[y7+1:3521];[zDot2+1:7907, zDot3+1:2845, zDot5+1:69307, zDot6+1:24493, zDot7+1:8228, zDot9+1:22215, zDot10+1:23046, zDot12+1:3457, zDot22+2:195880];[(M0-291.10)+2:143845];[D204+1:13694, D274+1:16829, D292+1:20870, D366+1:22632]}	{13042@40}{13045@19}	T	0	0	0	12.0776	3.12926	15.2415	1	3	656.228	H1N1A1	FALSE	2.30746	(N(H(A)))	Level1	[12,H1N1A1,0.975]	[151,H1N1A1,0.975]	{@6[12-4]}	{@11[4,0.024]}{@12[4,0.975]}{@14[4,0.001]}
170922_04.raw	5448	18.8863	5424	939.772	3	2816.3	Q13508	Homo sapiens OX=9606	Ecto-ADP-ribosyltransferase 3	[338 to 356]	SQGNINNPTPGPVPVPGPK	K,S	SQGNINNPT[O-Glycosylation:H1N1A2 on X]PGPVPVPGPK	1	2816.3	44.2733	0	{5448@[b2+1, b3+1, b4+1, b5+1, b6+1, b7+1, b8+1, b9+1, b11+1, b13+1, b15+1];[y2+1, y3+1, y4+1, y5+1, y6+1, y8+1, y9+1, y10+1, y11+1, y12+1, y13+1, y14+1, y15+1, y17+1];[(M0-947.32)+1];[D126+1, D138+1, D144+1, D168+1, D186+1, D204+1, D274+1, D292+1, D366+1]}{5451@[c4+1, c5+1, c6+1, c8+1, c10+1, c18+2];[y4+1, y8+1, y10+1];[zDot5+1, zDot7+1, zDot9+1, zDot19+2];[(M0-291.10)+2, (M0-453.15)+3, (M0-582.19)+2, (M0-744.24)+2, (M0-947.32)+2];[D186+1, D204+1, D274+1, D292+1, D366+1]}	{5448@[b2+1:216.09729, b3+1:273.11856, b4+1:387.16123, b5+1:500.24589, b6+1:614.28802, b7+1:728.33093, b8+1:825.39502, b9+1:926.43579, b11+1:1080.52258, b13+1:1276.62756, b15+1:1472.74525];[y2+1:244.16704, y3+1:301.18661, y4+1:398.23887, y5+1:497.30637, y6+1:594.36064, y8+1:790.48282, y9+1:847.51056, y10+1:944.55399, y11+1:1045.59839, y12+1:1142.65448, y13+1:1256.69543, y14+1:1370.73820, y15+1:1483.82213, y17+1:1654.90112];[(M0-947.32)+1:1869.98315];[D126+1:126.05481, D138+1:138.05492, D144+1:144.06528, D168+1:168.06551, D186+1:186.07586, D204+1:204.08630, D274+1:274.09155, D292+1:292.10193, D366+1:366.13864]}{5451@[c4+1:404.18652, c5+1:517.27106, c6+1:631.31482, c8+1:842.40082, c10+1:1987.83383, c18+2:1344.61503];[y4+1:398.23785, y8+1:790.48328, y10+1:944.56555];[zDot5+1:481.28802, zDot7+1:677.40930, zDot9+1:831.48175, zDot19+2:1401.15457];[(M0-291.10)+2:1263.61141, (M0-453.15)+3:788.72245, (M0-582.19)+2:1118.05525, (M0-744.24)+2:1037.02700, (M0-947.32)+2:935.49129];[D186+1:186.07484, D204+1:204.08621, D274+1:274.09195, D292+1:292.10173, D366+1:366.13800]}	{5448@[b2+1:-0.00059, b3+1:-0.00079, b4+1:-0.00104, b5+1:-0.00045, b6+1:-0.00124, b7+1:-0.00126, b8+1:0.01006, b9+1:0.00316, b11+1:0.01572, b13+1:-0.00048, b15+1:-0.00397];[y2+1:0.00147, y3+1:-0.00042, y4+1:-0.00092, y5+1:-0.00184, y6+1:-0.00034, y8+1:0.00067, y9+1:0.00694, y10+1:-0.00239, y11+1:-0.00567, y12+1:-0.00234, y13+1:-0.00431, y14+1:-0.00448, y15+1:-0.00461, y17+1:0.00999];[(M0-947.32)+1:0.00142];[D126+1:-0.00014, D138+1:-0.00002, D144+1:-0.00024, D168+1:-0.00000, D186+1:-0.00022, D204+1:-0.00034, D274+1:-0.00057, D292+1:-0.00076, D366+1:-0.00083]}{5451@[c4+1:-0.00230, c5+1:-0.00183, c6+1:-0.00099, c8+1:-0.01069, c10+1:-0.00114, c18+2:-0.00301];[y4+1:-0.00194, y8+1:0.00113, y10+1:0.00917];[zDot5+1:-0.00146, zDot7+1:-0.00136, zDot9+1:-0.00314, zDot19+2:0.01583];[(M0-291.10)+2:0.00619, (M0-453.15)+3:-0.00373, (M0-582.19)+2:-0.01070, (M0-744.24)+2:-0.01439, (M0-947.32)+2:-0.00643];[D186+1:-0.00123, D204+1:-0.00043, D274+1:-0.00018, D292+1:-0.00096, D366+1:-0.00147]}	{5448@[b2+1:-2.75, b3+1:-2.89, b4+1:-2.69, b5+1:-0.90, b6+1:-2.02, b7+1:-1.73, b8+1:12.21, b9+1:3.41, b11+1:14.56, b13+1:-0.37, b15+1:-2.70];[y2+1:6.05, y3+1:-1.39, y4+1:-2.33, y5+1:-3.71, y6+1:-0.57, y8+1:0.85, y9+1:8.20, y10+1:-2.54, y11+1:-5.43, y12+1:-2.05, y13+1:-3.44, y14+1:-3.27, y15+1:-3.11, y17+1:6.04];[(M0-947.32)+1:0.76];[D126+1:-1.09, D138+1:-0.16, D144+1:-1.67, D168+1:-0.01, D186+1:-1.17, D204+1:-1.69, D274+1:-2.10, D292+1:-2.60, D366+1:-2.26]}{5451@[c4+1:-5.70, c5+1:-3.54, c6+1:-1.58, c8+1:-12.70, c10+1:-0.58, c18+2:-1.12];[y4+1:-4.89, y8+1:1.43, y10+1:9.72];[zDot5+1:-3.04, zDot7+1:-2.02, zDot9+1:-3.78, zDot19+2:5.65];[(M0-291.10)+2:2.45, (M0-453.15)+3:-1.58, (M0-582.19)+2:-4.79, (M0-744.24)+2:-6.95, (M0-947.32)+2:-3.44];[D186+1:-6.66, D204+1:-2.14, D274+1:-0.65, D292+1:-3.28, D366+1:-4.01]}	{5448@[b2+1:61052, b3+1:12833, b4+1:92440, b5+1:134070, b6+1:64436, b7+1:177998, b8+1:9241, b9+1:134390, b11+1:11760, b13+1:71964, b15+1:105595];[y2+1:37879, y3+1:26617, y4+1:584047, y5+1:8572, y6+1:285549, y8+1:57732, y9+1:48452, y10+1:735074, y11+1:65690, y12+1:758283, y13+1:165471, y14+1:218880, y15+1:25753, y17+1:10606];[(M0-947.32)+1:110400];[D126+1:390432, D138+1:380127, D144+1:132086, D168+1:271029, D186+1:456585, D204+1:1159840, D274+1:2000124, D292+1:556817, D366+1:221858]}{5451@[c4+1:2571, c5+1:13333, c6+1:54733, c8+1:5162, c10+1:16552, c18+2:25276];[y4+1:4830, y8+1:4967, y10+1:1925];[zDot5+1:5993, zDot7+1:45790, zDot9+1:17353, zDot19+2:145734];[(M0-291.10)+2:241441, (M0-453.15)+3:36176, (M0-582.19)+2:5861, (M0-744.24)+2:15267, (M0-947.32)+2:71879];[D186+1:1946, D204+1:26009, D274+1:43095, D292+1:54094, D366+1:12019]}	{5448@35}{5451@23}	T	0	0	0	9.03269	6.04618	14.2849	1	2	947.323	H1N1A2	TRUE	2.97663	(N(H(A))(A))	Level1	[9,H1N1A2,1.000]	[346,H1N1A2,1.000]	{@16[9-7]}	{@1[7,0.000]}{@9[7,1.000]}
170922_04.raw	11510	35.6273	11494	868.061	3	2601.16	P01344	Homo sapiens OX=9606	Insulin-like growth factor II	[93 to 107]	DVSTPPTVLPDNFPR	R,Y	DVST[O-Glycosylation:H1N1A2 on X]PPTVLPDNFPR	1	2601.16	44.2531	0	{11510@[b2+1, b3+1, b4+1, b7+1, b8+1, b9+1];[y2+1, y3+1, y4+1, y5+1, y6+1, y7+1, y8+1, y9+1, y10+1, y11+1, y12+2, y13+1, y14+1];[(M0-744.24)+1, (M0-947.32)+1];[D126+1, D138+1, D144+1, D168+1, D186+1, D204+1, D274+1, D292+1, D366+1]}{11513@[c6+1, c7+1, c8+1, c10+1];[y2+1, y3+1, y4+1, y6+1, y7+1, y8+1];[zDot1+1, zDot3+1, zDot4+1, zDot5+1, zDot7+1, zDot8+1, zDot9+1, zDot15+2];[(M0-291.10)+3, (M0-453.15)+2, (M0-582.19)+2, (M0-744.24)+2, (M0-947.32)+2];[D204+1, D274+1, D292+1, D366+1]}	{11510@[b2+1:215.10200, b3+1:302.13394, b4+1:403.17972, b7+1:698.32458, b8+1:797.40454, b9+1:910.48074];[y2+1:272.17081, y3+1:419.23996, y4+1:533.28229, y5+1:648.30365, y6+1:745.36138, y7+1:858.44378, y8+1:957.51715, y9+1:1058.56753, y10+1:1155.60449, y11+1:1252.66563, y12+2:677.36089, y13+1:1440.73901, y14+1:1539.82117];[(M0-744.24)+1:1857.91343, (M0-947.32)+1:1654.83723];[D126+1:126.05464, D138+1:138.05491, D144+1:144.06536, D168+1:168.06517, D186+1:186.07572, D204+1:204.08636, D274+1:274.09149, D292+1:292.10193, D366+1:366.13800]}{11513@[c6+1:1561.63647, c7+1:1662.67969, c8+1:1761.75671, c10+1:1971.87022];[y2+1:272.17078, y3+1:419.23812, y4+1:533.27893, y6+1:745.35706, y7+1:858.44556, y8+1:957.50485];[zDot1+1:159.09991, zDot3+1:403.22140, zDot4+1:517.26318, zDot5+1:632.28650, zDot7+1:842.42781, zDot8+1:941.49011, zDot9+1:1042.53833, zDot15+2:1293.57246];[(M0-291.10)+3:771.02795, (M0-453.15)+2:1075.01008, (M0-582.19)+2:1010.49143, (M0-744.24)+2:929.46323, (M0-947.32)+2:827.92497];[D204+1:204.08521, D274+1:274.09084, D292+1:292.10158, D366+1:366.13858]}	{11510@[b2+1:-0.00063, b3+1:-0.00072, b4+1:-0.00262, b7+1:-0.01096, b8+1:0.00058, b9+1:-0.00729];[y2+1:-0.00091, y3+1:-0.00017, y4+1:-0.00077, y5+1:-0.00635, y6+1:-0.00138, y7+1:-0.00305, y8+1:0.00191, y9+1:0.00461, y10+1:-0.01119, y11+1:-0.00282, y12+2:-0.00162, y13+1:-0.00914, y14+1:0.00460];[(M0-744.24)+1:-0.00946, (M0-947.32)+1:-0.00628];[D126+1:-0.00031, D138+1:-0.00004, D144+1:-0.00015, D168+1:-0.00035, D186+1:-0.00035, D204+1:-0.00029, D274+1:-0.00063, D292+1:-0.00076, D366+1:-0.00147]}{11513@[c6+1:-0.00097, c7+1:-0.00544, c8+1:0.00317, c10+1:-0.02015];[y2+1:-0.00094, y3+1:-0.00201, y4+1:-0.00413, y6+1:-0.00571, y7+1:-0.00127, y8+1:-0.01039];[zDot1+1:-0.00031, zDot3+1:-0.00001, zDot4+1:-0.00115, zDot5+1:-0.00478, zDot7+1:-0.00029, zDot8+1:-0.00641, zDot9+1:-0.00587, zDot15+2:-0.01017];[(M0-291.10)+3:-0.00181, (M0-453.15)+2:-0.00542, (M0-582.19)+2:-0.00013, (M0-744.24)+2:-0.00370, (M0-947.32)+2:-0.00084];[D204+1:-0.00144, D274+1:-0.00129, D292+1:-0.00111, D366+1:-0.00089]}	{11510@[b2+1:-2.94, b3+1:-2.39, b4+1:-6.52, b7+1:-15.72, b8+1:0.73, b9+1:-8.01];[y2+1:-3.35, y3+1:-0.41, y4+1:-1.45, y5+1:-9.81, y6+1:-1.86, y7+1:-3.55, y8+1:2.00, y9+1:4.36, y10+1:-9.69, y11+1:-2.25, y12+2:-1.20, y13+1:-6.35, y14+1:2.99];[(M0-744.24)+1:-5.09, (M0-947.32)+1:-3.80];[D126+1:-2.44, D138+1:-0.27, D144+1:-1.08, D168+1:-2.07, D186+1:-1.91, D204+1:-1.43, D274+1:-2.32, D292+1:-2.60, D366+1:-4.01]}{11513@[c6+1:-0.62, c7+1:-3.27, c8+1:1.80, c10+1:-10.22];[y2+1:-3.47, y3+1:-4.82, y4+1:-7.75, y6+1:-7.67, y7+1:-1.48, y8+1:-10.86];[zDot1+1:-1.98, zDot3+1:-0.02, zDot4+1:-2.23, zDot5+1:-7.57, zDot7+1:-0.34, zDot8+1:-6.81, zDot9+1:-5.63, zDot15+2:-3.93];[(M0-291.10)+3:-0.78, (M0-453.15)+2:-2.52, (M0-582.19)+2:-0.06, (M0-744.24)+2:-1.99, (M0-947.32)+2:-0.51];[D204+1:-7.10, D274+1:-4.73, D292+1:-3.81, D366+1:-2.43]}	{11510@[b2+1:77941, b3+1:7736, b4+1:6675, b7+1:16588, b8+1:39264, b9+1:44894];[y2+1:29840, y3+1:4344, y4+1:96341, y5+1:5634, y6+1:240279, y7+1:142966, y8+1:41806, y9+1:21978, y10+1:87595, y11+1:265245, y12+2:28189, y13+1:19153, y14+1:17165];[(M0-744.24)+1:30420, (M0-947.32)+1:925279];[D126+1:251742, D138+1:144289, D144+1:92091, D168+1:110077, D186+1:288823, D204+1:582271, D274+1:1731337, D292+1:426987, D366+1:112872]}{11513@[c6+1:6803, c7+1:11183, c8+1:21008, c10+1:4774];[y2+1:878, y3+1:3490, y4+1:1083, y6+1:2975, y7+1:6858, y8+1:3094];[zDot1+1:7563, zDot3+1:28774, zDot4+1:20317, zDot5+1:5114, zDot7+1:25724, zDot8+1:9974, zDot9+1:6683, zDot15+2:94921];[(M0-291.10)+3:11015, (M0-453.15)+2:78746, (M0-582.19)+2:21236, (M0-744.24)+2:23525, (M0-947.32)+2:22068];[D204+1:4314, D274+1:49846, D292+1:48620, D366+1:4908]}	{11510@30}{11513@27}	T	0	0	0	12.0842	7.10664	13.3154	1	3	947.323	H1N1A2	FALSE	1.56479	(N(H(A))(A))	Level3			{@16[4-7]}{@16[3-7]}
170921_06.raw	3480	13.3731	3455	806.37	4	3221.45	O75487	Homo sapiens OX=9606	Glypican-4	[365 to 384]	FRPHHPEERPTTAAGTSLDR	R,L	FRPHHPEERPT[O-Glycosylation:H1N1A2 on X]TAAGTSLDR	1	3221.45	44.248	0	{3480@[b2+1, b4+1, b5+2, b7+1, b8+1];[y1+1, y4+1, y6+1, y7+1, y8+1, y11+1, y13+2, y15+2];[(M0-582.19)+4, (M0-744.24)+3, (M0-947.32)+3];[D109+1, D126+1, D138+1, D144+1, D168+1, D186+1, D204+1, D274+1, D292+1, D366+1]}{3483@[c3+1, c4+1, c6+1, c7+1, c8+1, c12+2, c15+2, c16+2, c17+2, c18+2, c19+2];[y1+1, y4+1, y5+1, y7+1];[zDot1+1, zDot2+1, zDot3+1, zDot4+1, zDot5+1, zDot6+1, zDot7+1, zDot8+1, zDot9+1, zDot12+2, zDot19+3, zDot20+3];[(M0-291.10)+3];[D204+1, D274+1, D292+1, D366+1]}	{3480@[b2+1:304.17612, b4+1:538.28888, b5+2:338.17696, b7+1:901.43890, b8+1:1030.48633];[y1+1:175.11874, y4+1:490.26428, y6+1:648.32654, y7+1:719.37115, y8+1:790.39819, y11+1:1089.54443, y13+2:687.85153, y15+2:800.89929];[(M0-582.19)+4:660.82092, (M0-744.24)+3:826.74042, (M0-947.32)+3:759.04654];[D109+1:109.02799, D126+1:126.05494, D138+1:138.05489, D144+1:144.06551, D168+1:168.06523, D186+1:186.07582, D204+1:204.08667, D274+1:274.09232, D292+1:292.10233, D366+1:366.13873]}{3483@[c3+1:418.25751, c4+1:555.31372, c6+1:789.42756, c7+1:918.46167, c8+1:1047.51187, c12+2:1225.54598, c15+2:1325.08588, c16+2:1375.62406, c17+2:1419.14425, c18+2:1475.68118, c19+2:1533.19362];[y1+1:175.11830, y4+1:490.26059, y5+1:591.31360, y7+1:719.36938];[zDot1+1:159.10014, zDot2+1:274.12762, zDot3+1:387.21185, zDot4+1:474.24240, zDot5+1:575.29016, zDot6+1:632.31891, zDot7+1:703.35382, zDot8+1:774.38456, zDot9+1:875.42969, zDot12+2:1088.98051, zDot19+3:1020.46146, zDot20+3:1069.48885];[(M0-291.10)+3:977.79645];[D204+1:204.08672, D274+1:274.09177, D292+1:292.10159, D366+1:366.13885]}	{3480@[b2+1:-0.00068, b4+1:0.00040, b5+2:-0.00074, b7+1:-0.00384, b8+1:0.00099];[y1+1:-0.00021, y4+1:0.00229, y6+1:-0.00459, y7+1:0.00291, y8+1:-0.00716, y11+1:-0.00904, y13+2:-0.00139, y15+2:-0.00123];[(M0-582.19)+4:-0.00298, (M0-744.24)+3:-0.00530, (M0-947.32)+3:-0.00759];[D109+1:-0.00040, D126+1:-0.00001, D138+1:-0.00005, D144+1:-0.00001, D168+1:-0.00029, D186+1:-0.00026, D204+1:0.00002, D274+1:0.00019, D292+1:-0.00036, D366+1:-0.00073]}{3483@[c3+1:0.00139, c4+1:-0.00131, c6+1:0.00086, c7+1:-0.00763, c8+1:-0.00002, c12+2:0.00053, c15+2:-0.01536, c16+2:0.01332, c17+2:0.02167, c18+2:0.01148, c19+2:0.00941];[y1+1:-0.00065, y4+1:-0.00140, y5+1:0.00393, y7+1:0.00114];[zDot1+1:-0.00008, zDot2+1:0.00045, zDot3+1:0.00062, zDot4+1:-0.00086, zDot5+1:-0.00078, zDot6+1:0.00650, zDot7+1:0.00430, zDot8+1:-0.00208, zDot9+1:-0.00462, zDot12+2:-0.00515, zDot19+3:0.00128, zDot20+3:0.01504];[(M0-291.10)+3:0.01453];[D204+1:0.00007, D274+1:-0.00036, D292+1:-0.00109, D366+1:-0.00061]}	{3480@[b2+1:-2.26, b4+1:0.74, b5+2:-1.09, b7+1:-4.27, b8+1:0.96];[y1+1:-1.20, y4+1:4.69, y6+1:-7.09, y7+1:4.05, y8+1:-9.08, y11+1:-8.31, y13+2:-1.01, y15+2:-0.77];[(M0-582.19)+4:-1.13, (M0-744.24)+3:-2.14, (M0-947.32)+3:-3.34];[D109+1:-3.74, D126+1:-0.06, D138+1:-0.38, D144+1:-0.07, D168+1:-1.71, D186+1:-1.38, D204+1:0.11, D274+1:0.70, D292+1:-1.24, D366+1:-2.01]}{3483@[c3+1:3.34, c4+1:-2.36, c6+1:1.09, c7+1:-8.31, c8+1:-0.02, c12+2:0.22, c15+2:-5.80, c16+2:4.84, c17+2:7.64, c18+2:3.89, c19+2:3.07];[y1+1:-3.74, y4+1:-2.86, y5+1:6.66, y7+1:1.59];[zDot1+1:-0.54, zDot2+1:1.66, zDot3+1:1.60, zDot4+1:-1.82, zDot5+1:-1.36, zDot6+1:10.30, zDot7+1:6.12, zDot8+1:-2.69, zDot9+1:-5.29, zDot12+2:-2.37, zDot19+3:0.42, zDot20+3:4.69];[(M0-291.10)+3:4.96];[D204+1:0.34, D274+1:-1.32, D292+1:-3.76, D366+1:-1.67]}	{3480@[b2+1:70390, b4+1:194583, b5+2:200806, b7+1:59693, b8+1:25478];[y1+1:195690, y4+1:13527, y6+1:82032, y7+1:27594, y8+1:38835, y11+1:36715, y13+2:41631, y15+2:397496];[(M0-582.19)+4:1083823, (M0-744.24)+3:3246330, (M0-947.32)+3:3344175];[D109+1:7612, D126+1:378787, D138+1:367120, D144+1:204054, D168+1:216020, D186+1:598886, D204+1:856446, D274+1:1241836, D292+1:297002, D366+1:182308]}{3483@[c3+1:12703, c4+1:38388, c6+1:51221, c7+1:32743, c8+1:97273, c12+2:104570, c15+2:76159, c16+2:87101, c17+2:25262, c18+2:48724, c19+2:191518];[y1+1:5733, y4+1:2968, y5+1:5139, y7+1:13571];[zDot1+1:29570, zDot2+1:13510, zDot3+1:5270, zDot4+1:22636, zDot5+1:36777, zDot6+1:3513, zDot7+1:11441, zDot8+1:63092, zDot9+1:20733, zDot12+2:102962, zDot19+3:44963, zDot20+3:232516];[(M0-291.10)+3:259115];[D204+1:15033, D274+1:16501, D292+1:19024, D366+1:9927]}	{3480@26}{3483@32}	T	0	0	0	23.122	4.16503	14.0901	1	4	947.323	H1N1A2	FALSE	1.84441	(N(H(A))(A))	Level1	[11,H1N1A2,0.987]	[375,H1N1A2,0.987]	{@16[11-7]}	{@11[7,0.987]}{@12[7,0.013]}{@16[7,0.000]}{@17[7,0.000]}
170919_11.raw	5056	16.7431	5036	1042.11	3	3123.3	P26842	Homo sapiens OX=9606	CD27 antigen	[114 to 131]	DKECTECDPLPNPSLTAR	R,S	DKEC[Common Fixed:Carbamidomethyl on C]TEC[Common Fixed:Carbamidomethyl on C]DPLPNPS[O-Glycosylation:H2N2A1 on X]LTAR	3	3123.3	44.2436	0	{5056@[b2+1, b3+1, b4+1, b5+1, b6+1, b7+1, b8+1, b10+1, b11+1, b12+1, b15+1];[y1+1, y2+1, y3+1, y4+1, y5+1, y6+1, y7+1, y8+1, y9+1, y10+1, y11+1, y12+1, y13+1, y14+1, y15+1, y16+1];[(M0-656.23)+2, (M0-1021.36)+2];[D109+1, D126+1, D138+1, D144+1, D168+1, D186+1, D204+1, D274+1, D292+1, D366+1]}{5059@[b13+1];[c4+1, c5+1, c6+1, c7+1, c9+1, c11+1, c13+1];[zDot2+1, zDot4+1, zDot5+1, zDot7+1, zDot18+2];[(M0-291.10)+2, (M0-453.15)+2];[D204+1, D274+1, D292+1, D366+1]}	{5056@[b2+1:244.12938, b3+1:373.17151, b4+1:533.20093, b5+1:634.24957, b6+1:763.29285, b7+1:923.31885, b8+1:1038.34780, b10+1:1248.48401, b11+1:1345.55042, b12+1:1459.57483, b15+1:1756.72375];[y1+1:175.11876, y2+1:246.15665, y3+1:347.20285, y4+1:460.29031, y5+1:547.32306, y6+1:644.37117, y7+1:758.41016, y8+1:855.46606, y9+1:968.54706, y10+1:1065.60287, y11+1:1180.63089, y12+1:1340.65861, y13+1:1469.71936, y14+1:1570.75745, y15+1:1730.75134, y16+1:1859.82019];[(M0-656.23)+2:1234.54750, (M0-1021.36)+2:1051.97531];[D109+1:109.02790, D126+1:126.05481, D138+1:138.05476, D144+1:144.06551, D168+1:168.06548, D186+1:186.07578, D204+1:204.08661, D274+1:274.09158, D292+1:292.10239, D366+1:366.13885]}{5059@[b13+1:1556.64404];[c4+1:550.23126, c5+1:651.27570, c6+1:780.31736, c7+1:940.34430, c9+1:1152.42773, c11+1:1362.55882, c13+1:1573.65405];[zDot2+1:230.13684, zDot4+1:444.26801, zDot5+1:1552.67944, zDot7+1:1763.75220, zDot18+2:1554.64888];[(M0-291.10)+2:1417.10856, (M0-453.15)+2:1336.07073];[D204+1:204.08365, D274+1:274.09036, D292+1:292.10202, D366+1:366.13824]}	{5056@[b2+1:0.00020, b3+1:-0.00027, b4+1:-0.00150, b5+1:-0.00053, b6+1:0.00015, b7+1:-0.00450, b8+1:-0.00248, b10+1:-0.00311, b11+1:0.01054, b12+1:-0.00798, b15+1:-0.02791];[y1+1:-0.00019, y2+1:0.00058, y3+1:-0.00089, y4+1:0.00251, y5+1:0.00322, y6+1:-0.00143, y7+1:-0.00537, y8+1:-0.00223, y9+1:-0.00530, y10+1:-0.00225, y11+1:-0.00118, y12+1:-0.00410, y13+1:0.01406, y14+1:0.00446, y15+1:-0.03229, y16+1:-0.00603];[(M0-656.23)+2:0.00741, (M0-1021.36)+2:-0.00479];[D109+1:-0.00050, D126+1:-0.00014, D138+1:-0.00018, D144+1:-0.00001, D168+1:-0.00003, D186+1:-0.00030, D204+1:-0.00004, D274+1:-0.00054, D292+1:-0.00030, D366+1:-0.00062]}{5059@[b13+1:0.00847];[c4+1:0.00229, c5+1:-0.00096, c6+1:-0.00189, c7+1:-0.00559, c9+1:-0.00187, c11+1:-0.00761, c13+1:-0.00807];[zDot2+1:-0.00050, zDot4+1:-0.00108, zDot5+1:0.01853, zDot7+1:-0.00441, zDot18+2:0.00129];[(M0-291.10)+2:-0.00266, (M0-453.15)+2:-0.02551];[D204+1:-0.00300, D274+1:-0.00176, D292+1:-0.00067, D366+1:-0.00122]}	{5056@[b2+1:0.81, b3+1:-0.72, b4+1:-2.82, b5+1:-0.84, b6+1:0.20, b7+1:-4.88, b8+1:-2.39, b10+1:-2.49, b11+1:7.84, b12+1:-5.47, b15+1:-15.90];[y1+1:-1.11, y2+1:2.37, y3+1:-2.58, y4+1:5.45, y5+1:5.90, y6+1:-2.22, y7+1:-7.09, y8+1:-2.61, y9+1:-5.48, y10+1:-2.11, y11+1:-1.00, y12+1:-3.06, y13+1:9.57, y14+1:2.84, y15+1:-18.67, y16+1:-3.25];[(M0-656.23)+2:3.00, (M0-1021.36)+2:-2.28];[D109+1:-4.59, D126+1:-1.13, D138+1:-1.33, D144+1:-0.07, D168+1:-0.20, D186+1:-1.63, D204+1:-0.19, D274+1:-1.99, D292+1:-1.03, D366+1:-1.69]}{5059@[b13+1:5.45];[c4+1:4.17, c5+1:-1.47, c6+1:-2.42, c7+1:-5.96, c9+1:-1.62, c11+1:-5.59, c13+1:-5.13];[zDot2+1:-2.19, zDot4+1:-2.43, zDot5+1:11.94, zDot7+1:-2.50, zDot18+2:0.41];[(M0-291.10)+2:-0.94, (M0-453.15)+2:-9.55];[D204+1:-14.76, D274+1:-6.46, D292+1:-2.29, D366+1:-3.35]}	{5056@[b2+1:87758, b3+1:118407, b4+1:119709, b5+1:91743, b6+1:167579, b7+1:167457, b8+1:1436183, b10+1:652930, b11+1:18763, b12+1:241286, b15+1:16902];[y1+1:121851, y2+1:69916, y3+1:168314, y4+1:81537, y5+1:13757, y6+1:412145, y7+1:68206, y8+1:963256, y9+1:40441, y10+1:1260255, y11+1:170388, y12+1:174486, y13+1:104365, y14+1:89964, y15+1:60408, y16+1:18392];[(M0-656.23)+2:264664, (M0-1021.36)+2:4729118];[D109+1:12999, D126+1:817090, D138+1:4185264, D144+1:371268, D168+1:2464279, D186+1:1359021, D204+1:2725337, D274+1:2308906, D292+1:553883, D366+1:2210615]}{5059@[b13+1:86168];[c4+1:8784, c5+1:32069, c6+1:109194, c7+1:106962, c9+1:11031, c11+1:55471, c13+1:85421];[zDot2+1:66544, zDot4+1:188425, zDot5+1:14055, zDot7+1:30069, zDot18+2:667393];[(M0-291.10)+2:530000, (M0-453.15)+2:58363];[D204+1:8900, D274+1:13272, D292+1:27324, D366+1:92344]}	{5056@39}{5059@19}	T	0	0	0	12.073	4.09515	14.2768	1	3	1021.36	H2N2A1	TRUE	10.5692	(N(H(A))(N(H)))	Level1b	[14,H2N2A1,0.500]	[127,H2N2A1,0.500]	{@18[14-8]}	{@5[8,0.000]}{@14[8,0.500]}{@16[8,0.500]}
170922_04.raw	3848	14.3809	3827	800.017	3	2397.03	P10153	Homo sapiens OX=9606	Non-secretory ribonuclease	[76 to 93]	ANVVNVCGNPNMTCPSNK	F,T	ANVVNVC[Common Fixed:Carbamidomethyl on C]GNPNM[Common Variable:Oxidation on M]T[O-Glycosylation:N1 on X]C[Common Fixed:Carbamidomethyl on C]PS[O-Glycosylation:N1 on X]NK	5	2397.02	44.2425	0	{3848@[b2+1, b3+1, b4+1, b5+1, b6+1, b7+1, b8+1, b9+1, b12+1];[y1+1, y2+1, y3+1, y4+1, y5+1, y6+1, y7+1, y8+1, y9+1, y10+1, y11+1, y12+1, y14+1];[D126+1, D138+1, D144+1, D168+1, D204+1]}{3851@[b4+1, b5+1, b6+1, b7+1, b9+1];[c3+1, c4+1, c5+1, c6+1, c7+1, c8+1, c10+1, c13+1, c15+1];[zDot3+1, zDot8+1, zDot10+1, zDot11+1, zDot13+1, zDot14+1, zDot18+3];[(M0-203.08)+2];[D126+1, D204+1]}	{3848@[b2+1:186.08926, b3+1:285.15555, b4+1:384.22318, b5+1:498.26472, b6+1:597.33482, b7+1:757.36701, b8+1:814.38763, b9+1:928.42935, b12+1:1286.55884];[y1+1:147.11269, y2+1:261.15564, y3+1:348.18903, y4+1:445.23969, y5+1:605.26917, y6+1:706.31342, y7+1:853.35869, y8+1:967.40594, y9+1:1064.44348, y10+1:1178.49109, y11+1:1235.51062, y12+1:1395.54297, y14+1:1608.64648];[D126+1:126.05479, D138+1:138.05486, D144+1:144.06535, D168+1:168.06516, D204+1:204.08626]}{3851@[b4+1:384.22415, b5+1:498.25861, b6+1:597.33290, b7+1:757.36481, b9+1:928.42472];[c3+1:302.17996, c4+1:401.24930, c5+1:515.29360, c6+1:614.36106, c7+1:774.38977, c8+1:831.41164, c10+1:1042.50991, c13+1:1607.70982, c15+1:1864.79077];[zDot3+1:535.24481, zDot8+1:1357.52625, zDot10+1:1568.62659, zDot11+1:1625.65503, zDot13+1:1884.76111, zDot14+1:1998.82751, zDot18+3:794.67936];[(M0-203.08)+2:1097.97574];[D126+1:126.05421, D204+1:204.08603]}	{3848@[b2+1:0.00194, b3+1:-0.00018, b4+1:-0.00096, b5+1:-0.00236, b6+1:-0.00067, b7+1:0.00087, b8+1:0.00003, b9+1:-0.00117, b12+1:-0.00278];[y1+1:-0.00012, y2+1:-0.00009, y3+1:0.00127, y4+1:-0.00084, y5+1:-0.00200, y6+1:-0.00544, y7+1:0.00444, y8+1:0.00877, y9+1:-0.00646, y10+1:-0.00178, y11+1:-0.00371, y12+1:-0.00201, y14+1:-0.00984];[D126+1:-0.00016, D138+1:-0.00009, D144+1:-0.00016, D168+1:-0.00036, D204+1:-0.00039]}{3851@[b4+1:0.00001, b5+1:-0.00847, b6+1:-0.00259, b7+1:-0.00133, b9+1:-0.00581];[c3+1:-0.00232, c4+1:-0.00140, c5+1:-0.00002, c6+1:-0.00097, c7+1:-0.00291, c8+1:-0.00251, c10+1:0.00007, c13+1:-0.00540, c15+1:-0.00786];[zDot3+1:-0.00359, zDot8+1:-0.01095, zDot10+1:-0.00630, zDot11+1:0.00068, zDot13+1:0.00770, zDot14+1:0.03118, zDot18+3:0.01031];[(M0-203.08)+2:-0.00836];[D126+1:-0.00073, D204+1:-0.00062]}	{3848@[b2+1:10.48, b3+1:-0.64, b4+1:-2.51, b5+1:-4.74, b6+1:-1.12, b7+1:1.15, b8+1:0.04, b9+1:-1.26, b12+1:-2.16];[y1+1:-0.81, y2+1:-0.35, y3+1:3.65, y4+1:-1.88, y5+1:-3.31, y6+1:-7.71, y7+1:5.21, y8+1:9.07, y9+1:-6.08, y10+1:-1.51, y11+1:-3.01, y12+1:-1.44, y14+1:-6.12];[D126+1:-1.28, D138+1:-0.66, D144+1:-1.14, D168+1:-2.16, D204+1:-1.91]}{3851@[b4+1:0.02, b5+1:-17.03, b6+1:-4.35, b7+1:-1.76, b9+1:-6.27];[c3+1:-7.70, c4+1:-3.49, c5+1:-0.04, c6+1:-1.59, c7+1:-3.77, c8+1:-3.02, c10+1:0.07, c13+1:-3.36, c15+1:-4.22];[zDot3+1:-6.73, zDot8+1:-8.07, zDot10+1:-4.02, zDot11+1:0.42, zDot13+1:4.09, zDot14+1:15.60, zDot18+3:4.33];[(M0-203.08)+2:-3.81];[D126+1:-5.85, D204+1:-3.04]}	{3848@[b2+1:998429, b3+1:1196098, b4+1:314802, b5+1:253000, b6+1:472899, b7+1:58975, b8+1:26806, b9+1:198707, b12+1:62047];[y1+1:80821, y2+1:53121, y3+1:29038, y4+1:437186, y5+1:134701, y6+1:148895, y7+1:91274, y8+1:19463, y9+1:179752, y10+1:22562, y11+1:77250, y12+1:149459, y14+1:55998];[D126+1:2224438, D138+1:668620, D144+1:171216, D168+1:403246, D204+1:2238084]}{3851@[b4+1:10596, b5+1:2163, b6+1:26667, b7+1:3398, b9+1:14098];[c3+1:6070, c4+1:24666, c5+1:82598, c6+1:87038, c7+1:22472, c8+1:117622, c10+1:47805, c13+1:95356, c15+1:10544];[zDot3+1:2286, zDot8+1:18993, zDot10+1:81247, zDot11+1:7903, zDot13+1:36750, zDot14+1:11614, zDot18+3:12471];[(M0-203.08)+2:116042];[D126+1:2625, D204+1:44658]}	{3848@27}{3851@24}	T	0	0	0	16.0689	1.0082	7.20995	2	2	406.159	N2	TRUE	4.05787	(N),(N)	Level1	[13,N1,1.000][16,N1,1.000]	[88,N1,1.000][91,N1,1.000]	{@2[13-0,16-0]}	{@13[0,1.000]}{@16[0,1.000]}
170919_11.raw	15534	43.1233	15514	1155.06	4	4616.2	Q14624	Homo sapiens OX=9606	Inter-alpha-trypsin inhibitor heavy chain H4	[715 to 745]	KIEETTMTTQTPAPIQAPSAILPLPGQSVER	M,L	KIEETTMT[O-Glycosylation:H1N1A1 on X]TQT[O-Glycosylation:H1N1A1 on X]PAPIQAPSAILPLPGQSVER	2	4616.19	44.2394	0	{15534@[b7+1, b8+1, b9+1, b10+1, b11+1, b13+1, b15+1, b17+1];[y4+1, y7+1, y8+1, y9+1, y10+1, y11+1, y14+1, y15+1, y18+2];[D126+1, D138+1, D144+1, D168+1, D186+1, D204+1, D274+1, D292+1, D366+1]}{15537@[c3+1, c4+1, c5+1, c8+1, c15+2, c16+2, c19+2, c21+2];[y1+1, y4+1, y7+1, y9+2, y10+1, y12+1];[zDot1+1, zDot2+1, zDot3+1, zDot4+1, zDot5+1, zDot8+1, zDot10+1, zDot11+1, zDot12+1, zDot15+1, zDot16+1];[(M0-453.15)+4, (M0-656.23)+3];[D204+1, D274+1, D292+1, D366+1]}	{15534@[b7+1:833.42181, b8+1:934.45422, b9+1:1035.50879, b10+1:1163.57007, b11+1:1264.60120, b13+1:1432.70203, b15+1:1642.85559, b17+1:1841.92065];[y4+1:490.26358, y7+1:772.39197, y8+1:885.46606, y9+1:982.52828, y10+1:1095.61331, y11+1:1208.69577, y14+1:1463.82349, y15+1:1534.84147, y18+2:937.02333];[D126+1:126.05491, D138+1:138.05500, D144+1:144.06523, D168+1:168.06564, D186+1:186.07610, D204+1:204.08645, D274+1:274.09126, D292+1:292.10185, D366+1:366.13893]}{15537@[c3+1:388.25974, c4+1:517.29993, c5+1:618.34137, c8+1:1607.72754, c15+2:1486.67245, c16+2:1550.69916, c19+2:1678.26059, c21+2:1770.31967];[y1+1:175.11906, y4+1:490.26352, y7+1:772.39551, y9+2:491.76944, y10+1:1095.61340, y12+1:1279.75745];[zDot1+1:159.10010, zDot2+1:288.14249, zDot3+1:387.21127, zDot4+1:474.24103, zDot5+1:602.30438, zDot8+1:869.45673, zDot10+1:1079.60107, zDot11+1:1192.67175, zDot12+1:1263.70911, zDot15+1:1518.81470, zDot16+1:1646.91724];[(M0-453.15)+4:1041.77569, (M0-656.23)+3:1321.00148];[D204+1:204.08685, D274+1:274.09140, D292+1:292.10233, D366+1:366.13806]}	{15534@[b7+1:0.01448, b8+1:-0.00079, b9+1:0.00610, b10+1:0.00880, b11+1:-0.00775, b13+1:0.00320, b15+1:0.01994, b17+1:-0.01069];[y4+1:0.00159, y7+1:-0.00282, y8+1:-0.01279, y9+1:-0.00334, y10+1:-0.00237, y11+1:-0.00398, y14+1:0.00183, y15+1:-0.01730, y18+2:-0.01478];[D126+1:-0.00003, D138+1:0.00005, D144+1:-0.00029, D168+1:0.00012, D186+1:0.00002, D204+1:-0.00020, D274+1:-0.00086, D292+1:-0.00083, D366+1:-0.00054]}{15537@[c3+1:0.00429, c4+1:0.00189, c5+1:-0.00435, c8+1:0.01837, c15+2:0.02021, c16+2:0.01504, c19+2:0.01601, c21+2:0.01297];[y1+1:0.00011, y4+1:0.00153, y7+1:0.00072, y9+2:-0.00003, y10+1:-0.00228, y12+1:0.02058];[zDot1+1:-0.00013, zDot2+1:-0.00033, zDot3+1:0.00004, zDot4+1:-0.00224, zDot5+1:0.00254, zDot8+1:-0.00341, zDot10+1:0.00411, zDot11+1:-0.00927, zDot12+1:-0.00903, zDot15+1:-0.02535, zDot16+1:0.01861];[(M0-453.15)+4:0.02821, (M0-656.23)+3:0.01654];[D204+1:0.00021, D274+1:-0.00073, D292+1:-0.00036, D366+1:-0.00140]}	{15534@[b7+1:17.40, b8+1:-0.84, b9+1:5.90, b10+1:7.57, b11+1:-6.13, b13+1:2.24, b15+1:12.15, b17+1:-5.81];[y4+1:3.26, y7+1:-3.66, y8+1:-14.46, y9+1:-3.40, y10+1:-2.17, y11+1:-3.30, y14+1:1.25, y15+1:-11.28, y18+2:-7.90];[D126+1:-0.28, D138+1:0.40, D144+1:-1.99, D168+1:0.72, D186+1:0.11, D204+1:-0.98, D274+1:-3.16, D292+1:-2.86, D366+1:-1.48]}{15537@[c3+1:11.08, c4+1:3.66, c5+1:-7.04, c8+1:11.43, c15+2:6.80, c16+2:4.85, c19+2:4.77, c21+2:3.67];[y1+1:0.64, y4+1:3.13, y7+1:0.93, y9+2:-0.03, y10+1:-2.08, y12+1:16.10];[zDot1+1:-0.83, zDot2+1:-1.17, zDot3+1:0.10, zDot4+1:-4.72, zDot5+1:4.23, zDot8+1:-3.92, zDot10+1:3.81, zDot11+1:-7.78, zDot12+1:-7.15, zDot15+1:-16.70, zDot16+1:11.31];[(M0-453.15)+4:6.78, (M0-656.23)+3:4.18];[D204+1:1.02, D274+1:-2.66, D292+1:-1.24, D366+1:-3.85]}	{15534@[b7+1:49079, b8+1:52619, b9+1:43549, b10+1:178479, b11+1:424038, b13+1:237095, b15+1:55346, b17+1:155774];[y4+1:32201, y7+1:772260, y8+1:35423, y9+1:2639416, y10+1:529538, y11+1:175487, y14+1:584463, y15+1:119155, y18+2:96411];[D126+1:784274, D138+1:876978, D144+1:527268, D168+1:527800, D186+1:1354198, D204+1:2747573, D274+1:2917298, D292+1:984452, D366+1:1148371]}{15537@[c3+1:3225, c4+1:15550, c5+1:4590, c8+1:6349, c15+2:41202, c16+2:56522, c19+2:68066, c21+2:34049];[y1+1:4406, y4+1:6669, y7+1:14077, y9+2:12175, y10+1:3848, y12+1:5852];[zDot1+1:31235, zDot2+1:7711, zDot3+1:15414, zDot4+1:32759, zDot5+1:29986, zDot8+1:30228, zDot10+1:19843, zDot11+1:6943, zDot12+1:45103, zDot15+1:22937, zDot16+1:15069];[(M0-453.15)+4:62244, (M0-656.23)+3:56982];[D204+1:24845, D274+1:51914, D292+1:85183, D366+1:65097]}	{15534@26}{15537@31}	T	0	0	0	19.0588	2.00879	13.3841	2	7	1312.46	H2N2A2	FALSE	1.73916	(N(H(A))),(N(H(A)))	Level3			{@34[8-4,11-4]}{@34[6-4,11-4]}{@34[8-4,9-4]}{@34[6-4,9-4]}
170921_06.raw	4052	14.726	4024	818.708	3	2453.1	P13611	Homo sapiens OX=9606	Versican core protein	[1415 to 1428]	HLVTTVPKDPEAAE	K,A	HLVT[O-Glycosylation:H1N1A2 on X]TVPKDPEAAE	1	2453.1	44.2346	0	{4052@[b2+1, b3+1, b4+1, b5+1, b6+1, b7+1, b8+1, b9+1, b11+1, b12+2, b13+1];[y1+1, y2+1, y3+1, y4+1, y5+1, y6+1, y7+1, y8+1, y9+1, y10+1, y11+1, y12+1, y13+1];[(M0-744.24)+2, (M0-947.32)+1];[D109+1, D126+1, D138+1, D144+1, D163+1, D168+1, D186+1, D204+1, D274+1, D292+1, D366+1]}{4055@[c1+1, c2+1, c3+1, c4+1, c5+1, c7+1];[y1+1, y2+1, y7+1, y8+1, y10+1];[zDot7+1, zDot9+1, zDot10+1];[(M0-291.10)+2, (M0-453.15)+2, (M0-582.19)+2, (M0-744.24)+2];[D204+1, D274+1, D292+1, D366+1]}	{4052@[b2+1:251.14982, b3+1:350.21822, b4+1:451.26573, b5+1:552.31287, b6+1:651.38225, b7+1:748.43091, b8+1:876.54602, b9+1:991.55688, b11+1:1217.65063, b12+2:644.84801, b13+1:1359.72644];[y1+1:148.06039, y2+1:219.09740, y3+1:290.13547, y4+1:419.17969, y5+1:516.22692, y6+1:631.25562, y7+1:759.35132, y8+1:856.40863, y9+1:955.47089, y10+1:1056.52295, y11+1:1157.56555, y12+1:1256.63525, y13+1:1369.72070];[(M0-744.24)+2:855.43221, (M0-947.32)+1:1506.77795];[D109+1:109.02797, D126+1:126.05493, D138+1:138.05481, D144+1:144.06532, D163+1:163.05965, D168+1:168.06547, D186+1:186.07579, D204+1:204.08664, D274+1:274.09155, D292+1:292.10219, D366+1:366.13873]}{4055@[c1+1:155.09235, c2+1:268.17587, c3+1:367.24310, c4+1:1415.61288, c5+1:1516.65710, c7+1:1712.78992];[y1+1:148.05989, y2+1:219.09636, y7+1:759.35608, y8+1:856.41302, y10+1:1056.49988];[zDot7+1:743.32996, zDot9+1:939.45120, zDot10+1:1040.50090];[(M0-291.10)+2:1082.00652, (M0-453.15)+2:1000.97913, (M0-582.19)+2:936.46117, (M0-744.24)+2:855.42998];[D204+1:204.08629, D274+1:274.09131, D292+1:292.10201, D366+1:366.13846]}	{4052@[b2+1:-0.00043, b3+1:-0.00045, b4+1:-0.00061, b5+1:-0.00116, b6+1:-0.00019, b7+1:-0.00429, b8+1:0.01586, b9+1:-0.00022, b11+1:-0.00183, b12+2:-0.00084, b13+1:-0.00025];[y1+1:-0.00005, y2+1:-0.00014, y3+1:0.00081, y4+1:0.00243, y5+1:-0.00310, y6+1:-0.00135, y7+1:-0.00061, y8+1:0.00394, y9+1:-0.00221, y10+1:0.00217, y11+1:-0.00291, y12+1:-0.00162, y13+1:-0.00023];[(M0-744.24)+2:-0.00208, (M0-947.32)+1:-0.00190];[D109+1:-0.00043, D126+1:-0.00002, D138+1:-0.00014, D144+1:-0.00019, D163+1:-0.00044, D168+1:-0.00005, D186+1:-0.00029, D204+1:-0.00001, D274+1:-0.00057, D292+1:-0.00050, D366+1:-0.00073]}{4055@[c1+1:-0.00039, c2+1:-0.00093, c3+1:-0.00211, c4+1:-0.00305, c5+1:-0.00650, c7+1:0.00514];[y1+1:-0.00054, y2+1:-0.00119, y7+1:0.00415, y8+1:0.00834, y10+1:-0.02090];[zDot7+1:-0.00324, zDot9+1:-0.00317, zDot10+1:-0.00115];[(M0-291.10)+2:-0.00170, (M0-453.15)+2:-0.00366, (M0-582.19)+2:0.00302, (M0-744.24)+2:-0.00653];[D204+1:-0.00036, D274+1:-0.00082, D292+1:-0.00068, D366+1:-0.00101]}	{4052@[b2+1:-1.73, b3+1:-1.28, b4+1:-1.36, b5+1:-2.10, b6+1:-0.29, b7+1:-5.74, b8+1:18.11, b9+1:-0.22, b11+1:-1.50, b12+2:-0.65, b13+1:-0.18];[y1+1:-0.32, y2+1:-0.66, y3+1:2.79, y4+1:5.82, y5+1:-6.02, y6+1:-2.14, y7+1:-0.80, y8+1:4.61, y9+1:-2.32, y10+1:2.05, y11+1:-2.51, y12+1:-1.29, y13+1:-0.17];[(M0-744.24)+2:-1.22, (M0-947.32)+1:-1.26];[D109+1:-3.95, D126+1:-0.12, D138+1:-1.00, D144+1:-1.35, D163+1:-2.71, D168+1:-0.29, D186+1:-1.55, D204+1:-0.04, D274+1:-2.10, D292+1:-1.71, D366+1:-2.01]}{4055@[c1+1:-2.54, c2+1:-3.48, c3+1:-5.77, c4+1:-2.15, c5+1:-4.29, c7+1:3.00];[y1+1:-3.70, y2+1:-5.45, y7+1:5.48, y8+1:9.75, y10+1:-19.80];[zDot7+1:-4.37, zDot9+1:-3.38, zDot10+1:-1.11];[(M0-291.10)+2:-0.79, (M0-453.15)+2:-1.83, (M0-582.19)+2:1.62, (M0-744.24)+2:-3.82];[D204+1:-1.76, D274+1:-2.99, D292+1:-2.34, D366+1:-2.76]}	{4052@[b2+1:1559029, b3+1:521494, b4+1:144163, b5+1:198474, b6+1:1000001, b7+1:35766, b8+1:64969, b9+1:481569, b11+1:129579, b12+2:354538, b13+1:288345];[y1+1:330087, y2+1:216949, y3+1:68741, y4+1:8905, y5+1:524828, y6+1:94036, y7+1:49846, y8+1:1944114, y9+1:213051, y10+1:217971, y11+1:524428, y12+1:883032, y13+1:125508];[(M0-744.24)+2:1356255, (M0-947.32)+1:1139575];[D109+1:24806, D126+1:1021334, D138+1:1084405, D144+1:300651, D163+1:27906, D168+1:921212, D186+1:1275986, D204+1:3672429, D274+1:7934650, D292+1:2025343, D366+1:1200128]}{4055@[c1+1:161398, c2+1:46477, c3+1:34799, c4+1:113920, c5+1:152378, c7+1:49968];[y1+1:26709, y2+1:7158, y7+1:9177, y8+1:81034, y10+1:10009];[zDot7+1:73962, zDot9+1:156544, zDot10+1:127854];[(M0-291.10)+2:1414384, (M0-453.15)+2:419880, (M0-582.19)+2:77402, (M0-744.24)+2:118468];[D204+1:69444, D274+1:263003, D292+1:353908, D366+1:399578]}	{4052@37}{4055@22}	T	0	0	0	9.03175	6.08149	15.2755	1	2	947.323	H1N1A2	FALSE	3.60685	(N(H(A))(A))	Level1	[4,H1N1A2,0.999]	[1418,H1N1A2,0.999]	{@16[4-7]}	{@4[7,0.999]}{@5[7,0.001]}
170922_04.raw	18517	60.348	18515	1015.45	4	4057.76	Q99075	Homo sapiens OX=9606	Proheparin-binding EGF-like growth factor	[32 to 53]	GLAAGTSNPDPPTVSTDQLLPL	R,G	GLAAGT[O-Glycosylation:H1N1A2 on X]SNPDPPT[O-Glycosylation:H1N1A2 on X]VSTDQLLPL	2	4057.75	44.2326	0	{18517@[b3+1, b7+1, b8+1, b10+1, b13+1, b14+1, b17+1, b18+1, b19+1, b20+1];[y2+1, y3+1, y12+1];[D126+1, D138+1, D144+1, D168+1, D186+1, D204+1, D274+1, D292+1, D366+1]}{18518@[b4+1];[c2+1, c3+1, c4+1, c5+1, c6+1, c7+1, c9+1, c13+2, c14+2, c15+2, c16+2, c17+2, c18+2, c21+3];[y2+1, y3+1, y4+1, y5+1, y6+1, y8+1, y9+1];[zDot3+1, zDot4+1, zDot5+1, zDot6+1, zDot7+1, zDot8+1, zDot9+1];[(M0-291.10)+3, (M0-947.32)+2];[D204+1, D274+1, D292+1, D366+1]}	{18517@[b3+1:242.14941, b7+1:558.28882, b8+1:672.32855, b10+1:884.40369, b13+1:1179.54175, b14+1:1278.63184, b17+1:1581.73181, b18+1:1709.76416, b19+1:1822.88123, b20+1:1935.96383];[y2+1:229.15444, y3+1:342.23813, y12+1:1280.70386];[D126+1:126.05495, D138+1:138.05501, D144+1:144.06555, D168+1:168.06548, D186+1:186.07581, D204+1:204.08646, D274+1:274.09158, D292+1:292.10205, D366+1:366.13837]}{18518@[b4+1:313.18698];[c2+1:188.13974, c3+1:259.17575, c4+1:330.21167, c5+1:387.23446, c6+1:1435.59416, c7+1:1522.64188, c9+1:1733.72953, c13+2:1546.12515, c14+2:1595.65071, c15+2:1639.17408, c16+2:1689.69643, c17+2:1747.21103, c18+2:1811.23527, c21+3:1315.56703];[y2+1:229.15422, y3+1:342.23550, y4+1:455.32269, y5+1:583.38171, y6+1:698.41235, y8+1:886.47552, y9+1:985.55224];[zDot3+1:326.21927, zDot4+1:439.30406, zDot5+1:567.36300, zDot6+1:682.38948, zDot7+1:783.43988, zDot8+1:870.47003, zDot9+1:969.53137];[(M0-291.10)+3:1256.55848, (M0-947.32)+2:1556.21457];[D204+1:204.08679, D274+1:274.09193, D292+1:292.10193, D366+1:366.13892]}	{18517@[b3+1:-0.00050, b7+1:0.00062, b8+1:-0.00258, b10+1:-0.00715, b13+1:-0.02229, b14+1:-0.00062, b17+1:-0.00730, b18+1:-0.03352, b19+1:-0.00052, b20+1:-0.00199];[y2+1:-0.00023, y3+1:-0.00060, y12+1:-0.00579];[D126+1:0.00001, D138+1:0.00006, D144+1:0.00004, D168+1:-0.00004, D186+1:-0.00026, D204+1:-0.00019, D274+1:-0.00054, D292+1:-0.00064, D366+1:-0.00110]}{18518@[b4+1:-0.00005];[c2+1:0.00039, c3+1:-0.00072, c4+1:-0.00191, c5+1:-0.00058, c6+1:-0.01159, c7+1:0.00410, c9+1:-0.00394, c13+2:0.00638, c14+2:-0.01092, c15+2:0.00379, c16+2:0.00082, c17+2:0.00307, c18+2:-0.00703, c21+3:-0.00466];[y2+1:-0.00045, y3+1:-0.00323, y4+1:-0.00010, y5+1:0.00034, y6+1:0.00404, y8+1:-0.01250, y9+1:-0.00420];[zDot3+1:-0.00074, zDot4+1:-0.00001, zDot5+1:0.00035, zDot6+1:-0.00011, zDot7+1:0.00261, zDot8+1:0.00073, zDot9+1:-0.00634];[(M0-291.10)+3:-0.00295, (M0-947.32)+2:-0.01437];[D204+1:0.00015, D274+1:-0.00019, D292+1:-0.00076, D366+1:-0.00055]}	{18517@[b3+1:-2.09, b7+1:1.11, b8+1:-3.84, b10+1:-8.09, b13+1:-18.92, b14+1:-0.49, b17+1:-4.62, b18+1:-19.62, b19+1:-0.29, b20+1:-1.03];[y2+1:-1.00, y3+1:-1.77, y12+1:-4.52];[D126+1:0.06, D138+1:0.45, D144+1:0.25, D168+1:-0.25, D186+1:-1.42, D204+1:-0.94, D274+1:-1.99, D292+1:-2.18, D366+1:-3.01]}{18518@[b4+1:-0.16];[c2+1:2.07, c3+1:-2.77, c4+1:-5.80, c5+1:-1.51, c6+1:-8.08, c7+1:2.69, c9+1:-2.28, c13+2:2.06, c14+2:-3.42, c15+2:1.16, c16+2:0.24, c17+2:0.88, c18+2:-1.94, c21+3:-1.18];[y2+1:-1.97, y3+1:-9.46, y4+1:-0.23, y5+1:0.58, y6+1:5.79, y8+1:-14.12, y9+1:-4.27];[zDot3+1:-2.28, zDot4+1:-0.02, zDot5+1:0.63, zDot6+1:-0.16, zDot7+1:3.33, zDot8+1:0.84, zDot9+1:-6.55];[(M0-291.10)+3:-0.78, (M0-947.32)+2:-4.62];[D204+1:0.72, D274+1:-0.70, D292+1:-2.60, D366+1:-1.51]}	{18517@[b3+1:6248, b7+1:5460, b8+1:28805, b10+1:82670, b13+1:5221, b14+1:34018, b17+1:5876, b18+1:6960, b19+1:35512, b20+1:78733];[y2+1:589648, y3+1:40337, y12+1:69996];[D126+1:201756, D138+1:93412, D144+1:57511, D168+1:59116, D186+1:209672, D204+1:484370, D274+1:1573520, D292+1:490675, D366+1:118014]}{18518@[b4+1:647];[c2+1:799, c3+1:4494, c4+1:7410, c5+1:8585, c6+1:4907, c7+1:8836, c9+1:2143, c13+2:14570, c14+2:13600, c15+2:6052, c16+2:15781, c17+2:12906, c18+2:25048, c21+3:3378];[y2+1:61827, y3+1:4761, y4+1:2246, y5+1:1159, y6+1:838, y8+1:1010, y9+1:3062];[zDot3+1:9996, zDot4+1:4593, zDot5+1:3688, zDot6+1:3588, zDot7+1:2376, zDot8+1:5225, zDot9+1:8476];[(M0-291.10)+3:91380, (M0-947.32)+2:13881];[D204+1:4496, D274+1:55205, D292+1:77464, D366+1:5243]}	{18517@22}{18518@35}	T	0	0	0	21.1025	2.02915	13.4929	2	5	1894.65	H2N2A4	FALSE	1.70278	(N(H(A))(A)),(N(H(A))(A))	Level1	[6,H1N1A2,0.986][13,H1N1A2,1.000]	[37,H1N1A2,0.986][44,H1N1A2,1.000]	{@65[6-7,13-7]}	{@6[7,0.986]}{@7[7,0.014]}{@13[7,1.000]}{@15[7,0.000]}{@16[7,0.000]}
170921_06.raw	4299	15.2999	4270	624.949	3	1871.83	Q9GZM5	Homo sapiens OX=9606	Protein YIPF3	[342 to 350]	AVAVTLQSH	K,-	AVAVT[O-Glycosylation:H1N1A2 on X]LQSH	1	1871.83	44.2315	0	{4299@[b2+1, b3+1, b4+1, b5+1, b6+1, b7+1, b8+1];[y1+1, y2+1, y3+1, y4+1, y5+1, y6+1, y7+1, y8+1];[(M0-582.19)+1, (M0-744.24)+1, (M0-947.32)+1];[D109+1, D126+1, D138+1, D144+1, D168+1, D186+1, D204+1, D274+1, D292+1, D366+1]}{4301@[b2+1, b3+1, b4+1];[c2+1, c3+1, c4+1, c5+1, c6+1, c7+1, c8+1];[y2+1, y7+1];[zDot1+1, zDot2+1, zDot3+1, zDot4+1, zDot5+1, zDot6+1, zDot7+1, zDot8+2, zDot9+2];[(M0-291.10)+1, (M0-453.15)+2, (M0-582.19)+1, (M0-744.24)+1, (M0-947.32)+1];[D204+1, D274+1, D292+1, D366+1]}	{4299@[b2+1:171.11269, b3+1:242.14973, b4+1:341.21607, b5+1:442.26608, b6+1:555.34967, b7+1:683.41101, b8+1:770.44059];[y1+1:156.07671, y2+1:243.10872, y3+1:371.16666, y4+1:484.25245, y5+1:585.29908, y6+1:684.36655, y7+1:755.40442, y8+1:854.48279];[(M0-582.19)+1:1290.63757, (M0-744.24)+1:1128.58825, (M0-947.32)+1:925.50949];[D109+1:109.02826, D126+1:126.05513, D138+1:138.05487, D144+1:144.06540, D168+1:168.06538, D186+1:186.07592, D204+1:204.08643, D274+1:274.09161, D292+1:292.10275, D366+1:366.13873]}{4301@[b2+1:171.11177, b3+1:242.14825, b4+1:341.21698];[c2+1:188.13858, c3+1:259.17508, c4+1:358.24446, c5+1:1406.61115, c6+1:1519.69266, c7+1:1647.75120, c8+1:1734.78306];[y2+1:243.10799, y7+1:755.40552];[zDot1+1:140.05782, zDot2+1:227.08899, zDot3+1:355.14807, zDot4+1:468.23114, zDot5+1:1516.59900, zDot6+1:1615.66946, zDot7+1:1686.71350, zDot8+2:893.38981, zDot9+2:928.90990];[(M0-291.10)+1:1581.73414, (M0-453.15)+2:710.34433, (M0-582.19)+1:1290.63518, (M0-744.24)+1:1128.58544, (M0-947.32)+1:925.50879];[D204+1:204.08495, D274+1:274.09149, D292+1:292.10184, D366+1:366.13895]}	{4299@[b2+1:-0.00012, b3+1:-0.00018, b4+1:-0.00227, b5+1:0.00007, b6+1:-0.00040, b7+1:0.00236, b8+1:-0.00009];[y1+1:-0.00004, y2+1:-0.00006, y3+1:-0.00070, y4+1:0.00102, y5+1:-0.00002, y6+1:-0.00097, y7+1:-0.00021, y8+1:0.00975];[(M0-582.19)+1:-0.00477, (M0-744.24)+1:-0.00127, (M0-947.32)+1:-0.00067];[D109+1:-0.00014, D126+1:0.00019, D138+1:-0.00008, D144+1:-0.00012, D168+1:-0.00014, D186+1:-0.00016, D204+1:-0.00022, D274+1:-0.00051, D292+1:0.00006, D366+1:-0.00073]}{4301@[b2+1:-0.00103, b3+1:-0.00166, b4+1:-0.00135];[c2+1:-0.00077, c3+1:-0.00139, c4+1:-0.00043, c5+1:-0.00444, c6+1:-0.00699, c7+1:-0.00703, c8+1:-0.00720];[y2+1:-0.00079, y7+1:0.00089];[zDot1+1:-0.00021, zDot2+1:-0.00107, zDot3+1:-0.00056, zDot4+1:-0.00156, zDot5+1:-0.00441, zDot6+1:-0.00236, zDot7+1:0.00457, zDot8+2:-0.00500, zDot9+2:-0.00194];[(M0-291.10)+1:-0.00363, (M0-453.15)+2:-0.00356, (M0-582.19)+1:-0.00717, (M0-744.24)+1:-0.00409, (M0-947.32)+1:-0.00137];[D204+1:-0.00170, D274+1:-0.00063, D292+1:-0.00085, D366+1:-0.00052]}	{4299@[b2+1:-0.69, b3+1:-0.76, b4+1:-6.66, b5+1:0.17, b6+1:-0.73, b7+1:3.46, b8+1:-0.12];[y1+1:-0.25, y2+1:-0.26, y3+1:-1.90, y4+1:2.12, y5+1:-0.04, y6+1:-1.41, y7+1:-0.28, y8+1:11.42];[(M0-582.19)+1:-3.70, (M0-744.24)+1:-1.13, (M0-947.32)+1:-0.72];[D109+1:-1.27, D126+1:1.49, D138+1:-0.55, D144+1:-0.82, D168+1:-0.84, D186+1:-0.87, D204+1:-1.09, D274+1:-1.88, D292+1:0.22, D366+1:-2.01]}{4301@[b2+1:-6.08, b3+1:-6.90, b4+1:-3.97];[c2+1:-4.13, c3+1:-5.37, c4+1:-1.19, c5+1:-3.16, c6+1:-4.60, c7+1:-4.27, c8+1:-4.15];[y2+1:-3.28, y7+1:1.18];[zDot1+1:-1.53, zDot2+1:-4.72, zDot3+1:-1.59, zDot4+1:-3.34, zDot5+1:-2.91, zDot6+1:-1.46, zDot7+1:2.71, zDot8+2:-2.80, zDot9+2:-1.05];[(M0-291.10)+1:-2.29, (M0-453.15)+2:-2.51, (M0-582.19)+1:-5.56, (M0-744.24)+1:-3.62, (M0-947.32)+1:-1.48];[D204+1:-8.37, D274+1:-2.32, D292+1:-2.92, D366+1:-1.42]}	{4299@[b2+1:805308, b3+1:1212476, b4+1:179393, b5+1:251249, b6+1:245504, b7+1:309506, b8+1:389079];[y1+1:672018, y2+1:315619, y3+1:537974, y4+1:526609, y5+1:1102592, y6+1:564840, y7+1:1687414, y8+1:11815];[(M0-582.19)+1:162373, (M0-744.24)+1:1337048, (M0-947.32)+1:11652901];[D109+1:56811, D126+1:2417107, D138+1:1166592, D144+1:1024226, D168+1:783999, D186+1:2836221, D204+1:4694925, D274+1:16955928, D292+1:3665481, D366+1:423592]}{4301@[b2+1:55432, b3+1:21978, b4+1:22980];[c2+1:114467, c3+1:460107, c4+1:189588, c5+1:589085, c6+1:736922, c7+1:1032024, c8+1:597794];[y2+1:24758, y7+1:18376];[zDot1+1:125378, zDot2+1:96208, zDot3+1:60237, zDot4+1:128161, zDot5+1:56601, zDot6+1:508273, zDot7+1:152523, zDot8+2:142947, zDot9+2:698592];[(M0-291.10)+1:1341628, (M0-453.15)+2:1120409, (M0-582.19)+1:385401, (M0-744.24)+1:272888, (M0-947.32)+1:339956];[D204+1:65251, D274+1:673428, D292+1:562593, D366+1:17609]}	{4299@28}{4301@30}	T	0	0	0	15.0896	8.12061	14.2466	1	2	947.323	H1N1A2	FALSE	1.139	(N(H(A))(A))	Level1	[5,H1N1A2,1.000]	[346,H1N1A2,1.000]	{@16[5-7]}	{@5[7,1.000]}{@8[7,0.000]}
170919_11.raw	3568	13.2462	3525	836.055	3	2505.14	P19823	Homo sapiens OX=9606	Inter-alpha-trypsin inhibitor heavy chain H2	[682 to 698]	AQGSQVLESTPPPHVMR	L,V	AQGSQVLEST[O-Glycosylation:H1N1A1 on X]PPPHVM[Common Variable:Oxidation on M]R	2	2505.14	44.2265	0	{3568@[b2+1, b3+1, b4+1, b5+1, b6+1, b7+1, b8+1, b9+1, b10+1, b11+1, b14+1, b15+1, b16+1];[y1+1, y2+1, y3+1, y4+1, y5+1, y6+1, y7+1, y8+1, y9+1, y10+1, y11+2, y12+1, y13+1, y15+2];[(M0-656.23)+2];[D109+1, D126+1, D138+1, D144+1, D163+1, D168+1, D186+1, D204+1, D274+1, D292+1, D366+1]}{3571@[c5+1, c6+1, c7+1, c8+1, c9+1, c13+1];[y1+1];[zDot1+1, zDot2+1, zDot3+1, zDot4+1, zDot9+1, zDot10+1, zDot11+1, zDot13+2, zDot17+2];[D204+1, D274+1, D292+1, D366+1]}	{3568@[b2+1:200.10261, b3+1:257.12485, b4+1:344.15216, b5+1:472.21494, b6+1:571.28451, b7+1:684.36786, b8+1:813.40845, b9+1:900.44738, b10+1:1001.49367, b11+1:1098.54419, b14+1:1429.69531, b15+1:1528.78078, b16+1:1675.80176];[y1+1:175.11891, y2+1:322.15408, y3+1:421.22217, y4+1:558.28168, y5+1:655.33453, y6+1:752.38684, y7+1:849.43915, y8+1:950.48730, y9+1:1037.51992, y10+1:1166.56166, y11+2:640.32674, y12+1:1378.71350, y13+1:1506.77307, y15+2:825.91677];[(M0-656.23)+2:925.46268];[D109+1:109.02810, D126+1:126.05506, D138+1:138.05487, D144+1:144.06548, D163+1:163.05980, D168+1:168.06546, D186+1:186.07610, D204+1:204.08647, D274+1:274.09219, D292+1:292.10231, D366+1:366.13903]}{3571@[c5+1:489.23990, c6+1:588.30853, c7+1:701.39255, c8+1:830.43188, c9+1:917.46661, c13+1:1965.90283];[y1+1:175.11823];[zDot1+1:159.09924, zDot2+1:306.13480, zDot3+1:405.20370, zDot4+1:542.26550, zDot9+1:1677.72574, zDot10+1:1806.75757, zDot11+1:1919.84265, zDot13+2:1073.99446, zDot17+2:1245.56785];[D204+1:204.08647, D274+1:274.09250, D292+1:292.10187, D366+1:366.13928]}	{3568@[b2+1:-0.00036, b3+1:0.00042, b4+1:-0.00430, b5+1:-0.00010, b6+1:0.00106, b7+1:0.00034, b8+1:-0.00166, b9+1:0.00524, b10+1:0.00386, b11+1:0.00161, b14+1:-0.01171, b15+1:0.00534, b16+1:-0.00907];[y1+1:-0.00004, y2+1:-0.00027, y3+1:-0.00060, y4+1:-0.00000, y5+1:0.00009, y6+1:-0.00036, y7+1:-0.00082, y8+1:-0.00034, y9+1:0.00025, y10+1:-0.00061, y11+2:-0.00014, y12+1:-0.00125, y13+1:-0.00025, y15+2:-0.00056];[(M0-656.23)+2:-0.00442];[D109+1:-0.00030, D126+1:0.00012, D138+1:-0.00008, D144+1:-0.00004, D163+1:-0.00029, D168+1:-0.00006, D186+1:0.00003, D204+1:-0.00017, D274+1:0.00007, D292+1:-0.00038, D366+1:-0.00043]}{3571@[c5+1:-0.00169, c6+1:-0.00147, c7+1:-0.00152, c8+1:-0.00477, c9+1:-0.00208, c13+1:0.00057];[y1+1:-0.00073];[zDot1+1:-0.00098, zDot2+1:-0.00083, zDot3+1:-0.00034, zDot4+1:0.00255, zDot9+1:-0.00282, zDot10+1:-0.01359, zDot11+1:-0.01257, zDot13+2:-0.00056, zDot17+2:-0.00298];[D204+1:-0.00017, D274+1:0.00037, D292+1:-0.00082, D366+1:-0.00018]}	{3568@[b2+1:-1.81, b3+1:1.62, b4+1:-12.53, b5+1:-0.22, b6+1:1.86, b7+1:0.50, b8+1:-2.04, b9+1:5.83, b10+1:3.86, b11+1:1.47, b14+1:-8.19, b15+1:3.50, b16+1:-5.42];[y1+1:-0.23, y2+1:-0.84, y3+1:-1.42, y4+1:-0.00, y5+1:0.14, y6+1:-0.49, y7+1:-0.97, y8+1:-0.36, y9+1:0.24, y10+1:-0.52, y11+2:-0.11, y12+1:-0.90, y13+1:-0.17, y15+2:-0.34];[(M0-656.23)+2:-2.39];[D109+1:-2.75, D126+1:0.94, D138+1:-0.55, D144+1:-0.29, D163+1:-1.77, D168+1:-0.33, D186+1:0.15, D204+1:-0.86, D274+1:0.25, D292+1:-1.29, D366+1:-1.19]}{3571@[c5+1:-3.46, c6+1:-2.50, c7+1:-2.17, c8+1:-5.75, c9+1:-2.27, c13+1:0.29];[y1+1:-4.18];[zDot1+1:-6.23, zDot2+1:-2.73, zDot3+1:-0.83, zDot4+1:4.71, zDot9+1:-1.68, zDot10+1:-7.52, zDot11+1:-6.55, zDot13+2:-0.26, zDot17+2:-1.20];[D204+1:-0.86, D274+1:1.36, D292+1:-2.81, D366+1:-0.50]}	{3568@[b2+1:317468, b3+1:94550, b4+1:72909, b5+1:120153, b6+1:270853, b7+1:169103, b8+1:182544, b9+1:70323, b10+1:208673, b11+1:24628, b14+1:42636, b15+1:36647, b16+1:29479];[y1+1:111845, y2+1:89777, y3+1:85530, y4+1:31225, y5+1:184899, y6+1:321678, y7+1:2092196, y8+1:261191, y9+1:437072, y10+1:424489, y11+2:146241, y12+1:146022, y13+1:30841, y15+2:454702];[(M0-656.23)+2:2797966];[D109+1:13430, D126+1:1013627, D138+1:877154, D144+1:515092, D163+1:13688, D168+1:504477, D186+1:1325890, D204+1:2162256, D274+1:2055731, D292+1:489193, D366+1:413792]}{3571@[c5+1:40713, c6+1:143632, c7+1:155825, c8+1:90122, c9+1:46660, c13+1:15272];[y1+1:41589];[zDot1+1:13719, zDot2+1:38824, zDot3+1:133087, zDot4+1:32598, zDot9+1:52334, zDot10+1:79085, zDot11+1:45474, zDot13+2:136840, zDot17+2:708506];[D204+1:12008, D274+1:8328, D292+1:9740, D366+1:14843]}	{3568@39}{3571@20}	T	0	0	0	15.0962	1.05278	15.1783	1	3	656.228	H1N1A1	FALSE	1.70291	(N(H(A)))	Level1	[10,H1N1A1,0.980]	[691,H1N1A1,0.980]	{@6[10-4]}	{@4[4,0.000]}{@9[4,0.020]}{@10[4,0.980]}
170922_04.raw	18127	58.8074	18125	1015.45	4	4057.76	Q99075	Homo sapiens OX=9606	Proheparin-binding EGF-like growth factor	[32 to 53]	GLAAGTSNPDPPTVSTDQLLPL	R,G	GLAAGT[O-Glycosylation:H1N1A2 on X]SNPDPPT[O-Glycosylation:H1N1A2 on X]VSTDQLLPL	2	4057.75	44.2247	0	{18127@[b3+1, b4+1, b6+1, b7+1, b8+1, b10+1, b14+1, b15+1, b18+1, b19+2, b20+1];[y2+1, y3+1, y12+1, y14+1];[D109+1, D126+1, D138+1, D144+1, D168+1, D186+1, D204+1, D274+1, D292+1, D366+1]}{18128@[c3+1, c4+1, c5+1, c6+1, c7+1, c9+1, c13+2, c16+2, c18+2, c19+2];[y2+1, y3+1, y4+1, y5+1, y6+1, y8+1, y9+1];[zDot3+1, zDot4+1, zDot5+1, zDot6+1, zDot7+1, zDot8+1, zDot9+1];[(M0-291.10)+2, (M0-453.15)+2, (M0-582.19)+3, (M0-744.24)+3, (M0-947.32)+2];[D204+1, D274+1, D292+1, D366+1]}	{18127@[b3+1:242.15045, b4+1:313.18906, b6+1:471.25854, b7+1:558.28839, b8+1:672.33453, b10+1:884.40878, b14+1:1278.62720, b15+1:1365.65491, b18+1:1709.77930, b19+2:911.94382, b20+1:1935.96863];[y2+1:229.15419, y3+1:342.24088, y12+1:1280.70471, y14+1:1492.76758];[D109+1:109.02845, D126+1:126.05493, D138+1:138.05469, D144+1:144.06531, D168+1:168.06502, D186+1:186.07589, D204+1:204.08655, D274+1:274.09140, D292+1:292.10217, D366+1:366.13870]}{18128@[c3+1:259.17633, c4+1:330.21188, c5+1:387.23413, c6+1:1435.58948, c7+1:1522.65344, c9+1:1733.73389, c13+2:1546.13562, c16+2:1689.71111, c18+2:1811.24972, c19+2:1867.79326];[y2+1:229.15384, y3+1:342.23755, y4+1:455.32187, y5+1:583.37689, y6+1:698.41577, y8+1:886.49054, y9+1:985.56447];[zDot3+1:326.21875, zDot4+1:439.30498, zDot5+1:567.36267, zDot6+1:682.38733, zDot7+1:783.43647, zDot8+1:870.47256, zDot9+1:969.52879];[(M0-291.10)+2:1884.33678, (M0-453.15)+2:1803.31152, (M0-582.19)+3:1159.53390, (M0-744.24)+3:1105.51219, (M0-947.32)+2:1556.22762];[D204+1:204.08681, D274+1:274.09134, D292+1:292.10181, D366+1:366.13984]}	{18127@[b3+1:0.00053, b4+1:0.00202, b6+1:0.00237, b7+1:0.00019, b8+1:0.00340, b10+1:-0.00206, b14+1:-0.00526, b15+1:-0.00958, b18+1:-0.01839, b19+2:-0.00139, b20+1:0.00282];[y2+1:-0.00048, y3+1:0.00214, y12+1:-0.00493, y14+1:-0.02177];[D109+1:0.00005, D126+1:-0.00002, D138+1:-0.00026, D144+1:-0.00021, D168+1:-0.00050, D186+1:-0.00019, D204+1:-0.00010, D274+1:-0.00073, D292+1:-0.00051, D366+1:-0.00077]}{18128@[c3+1:-0.00014, c4+1:-0.00170, c5+1:-0.00091, c6+1:-0.01628, c7+1:0.01566, c9+1:0.00041, c13+2:0.02731, c16+2:0.03017, c18+2:0.02187, c19+2:0.02490];[y2+1:-0.00083, y3+1:-0.00118, y4+1:-0.00093, y5+1:-0.00448, y6+1:0.00745, y8+1:0.00252, y9+1:0.00804];[zDot3+1:-0.00126, zDot4+1:0.00091, zDot5+1:0.00002, zDot6+1:-0.00226, zDot7+1:-0.00081, zDot8+1:0.00326, zDot9+1:-0.00892];[(M0-291.10)+2:0.00244, (M0-453.15)+2:0.00473, (M0-582.19)+3:0.01873, (M0-744.24)+3:0.00642, (M0-947.32)+2:0.01173];[D204+1:0.00016, D274+1:-0.00079, D292+1:-0.00088, D366+1:0.00037]}	{18127@[b3+1:2.21, b4+1:6.49, b6+1:5.04, b7+1:0.34, b8+1:5.07, b10+1:-2.33, b14+1:-4.12, b15+1:-7.02, b18+1:-10.76, b19+2:-0.76, b20+1:1.46];[y2+1:-2.10, y3+1:6.28, y12+1:-3.85, y14+1:-14.60];[D109+1:0.50, D126+1:-0.15, D138+1:-1.89, D144+1:-1.46, D168+1:-2.98, D186+1:-1.01, D204+1:-0.49, D274+1:-2.66, D292+1:-1.76, D366+1:-2.11]}{18128@[c3+1:-0.53, c4+1:-5.16, c5+1:-2.37, c6+1:-11.34, c7+1:10.29, c9+1:0.24, c13+2:8.84, c16+2:8.93, c18+2:6.04, c19+2:6.67];[y2+1:-3.64, y3+1:-3.47, y4+1:-2.04, y5+1:-7.70, y6+1:10.69, y8+1:2.84, y9+1:8.16];[zDot3+1:-3.87, zDot4+1:2.07, zDot5+1:0.04, zDot6+1:-3.32, zDot7+1:-1.03, zDot8+1:3.75, zDot9+1:-9.21];[(M0-291.10)+2:0.65, (M0-453.15)+2:1.31, (M0-582.19)+3:5.39, (M0-744.24)+3:1.94, (M0-947.32)+2:3.77];[D204+1:0.79, D274+1:-2.88, D292+1:-3.02, D366+1:1.03]}	{18127@[b3+1:5111, b4+1:5859, b6+1:5940, b7+1:6111, b8+1:28660, b10+1:79681, b14+1:36922, b15+1:5550, b18+1:16726, b19+2:45735, b20+1:80724];[y2+1:641407, y3+1:32660, y12+1:64650, y14+1:14220];[D109+1:3180, D126+1:206635, D138+1:84176, D144+1:60034, D168+1:71114, D186+1:214080, D204+1:555227, D274+1:1669266, D292+1:531514, D366+1:127041]}{18128@[c3+1:4954, c4+1:7597, c5+1:10952, c6+1:5635, c7+1:13535, c9+1:2450, c13+2:16323, c16+2:16215, c18+2:32080, c19+2:47556];[y2+1:69267, y3+1:5331, y4+1:2976, y5+1:820, y6+1:2383, y8+1:1268, y9+1:3272];[zDot3+1:12824, zDot4+1:4063, zDot5+1:4193, zDot6+1:3329, zDot7+1:2835, zDot8+1:6371, zDot9+1:7376];[(M0-291.10)+2:62928, (M0-453.15)+2:8597, (M0-582.19)+3:16433, (M0-744.24)+3:7863, (M0-947.32)+2:17368];[D204+1:6261, D274+1:63445, D292+1:92316, D366+1:6990]}	{18127@25}{18128@33}	T	0	0	0	17.1008	5.02528	14.4858	2	5	1894.65	H2N2A4	FALSE	1.40215	(N(H(A))(A)),(N(H(A))(A))	Level1	[6,H1N1A2,0.978][13,H1N1A2,0.999]	[37,H1N1A2,0.978][44,H1N1A2,0.999]	{@65[6-7,13-7]}	{@6[7,0.978]}{@7[7,0.022]}{@13[7,0.999]}{@15[7,0.000]}{@16[7,0.000]}
170921_06.raw	10116	28.8735	10093	1088.48	3	3262.43	P19823	Homo sapiens OX=9606	Inter-alpha-trypsin inhibitor heavy chain H2	[661 to 679]	VVPDSTPSWANPSPTPVIS	K,M	VVPDSTPSWANPSPT[O-Glycosylation:H2N2A2 on X]PVIS	1	3262.43	44.2224	0	{10116@[b2+1, b6+1, b8+1, b9+1, b10+1, b11+1, b12+1, b13+1, b14+1, b15+1, b17+1, b18+1];[y2+1, y4+1, y6+1, y7+1, y8+1, y9+1, y10+1, y11+1, y13+1, y14+1, y15+1, y17+1];[(M0-1312.46)+1];[D109+1, D126+1, D138+1, D144+1, D163+1, D168+1, D186+1, D204+1, D274+1, D292+1, D366+1]}{10119@[b10+1, b11+1];[c4+1, c5+1, c7+1, c8+1, c9+1, c10+1, c12+1, c16+2, c17+2, c18+2];[zDot18+2, zDot19+2];[(M0-453.15)+2, (M0-582.19)+2, (M0-744.24)+2, (M0-1109.38)+2, (M0-1312.46)+1];[D204+1, D274+1, D292+1, D366+1]}	{10116@[b2+1:199.14374, b6+1:599.30039, b8+1:783.39496, b9+1:969.46729, b10+1:1040.50143, b11+1:1154.54285, b12+1:1251.59436, b13+1:1338.62473, b14+1:1435.70764, b15+1:1536.73148, b17+1:1732.86173, b18+1:1845.95422];[y2+1:219.13396, y4+1:415.25424, y6+1:613.35548, y7+1:700.38403, y8+1:797.43927, y9+1:911.48090, y10+1:982.51589, y11+1:1168.60659, y13+1:1352.67920, y14+1:1453.72437, y15+1:1540.76257, y17+1:1752.83643];[(M0-1312.46)+1:1950.98755];[D109+1:109.02821, D126+1:126.05498, D138+1:138.05473, D144+1:144.06530, D163+1:163.05972, D168+1:168.06519, D186+1:186.07571, D204+1:204.08623, D274+1:274.09140, D292+1:292.10222, D366+1:366.13851]}{10119@[b10+1:1040.48718, b11+1:1154.54358];[c4+1:428.24973, c5+1:515.28119, c7+1:713.38361, c8+1:800.41235, c9+1:986.48952, c10+1:1057.52707, c12+1:1268.60669, c16+2:1482.11466, c17+2:1531.64615, c18+2:1588.18933];[zDot18+2:1574.65822, zDot19+2:1624.18311];[(M0-453.15)+2:1405.62659, (M0-582.19)+2:1341.12018, (M0-744.24)+2:1260.09223, (M0-1109.38)+2:1077.53523, (M0-1312.46)+1:1950.95044];[D204+1:204.08644, D274+1:274.09128, D292+1:292.10173, D366+1:366.13868]}	{10116@[b2+1:-0.00037, b6+1:-0.00312, b8+1:0.00665, b9+1:-0.00034, b10+1:-0.00331, b11+1:-0.00482, b12+1:-0.00607, b13+1:-0.00772, b14+1:0.02242, b15+1:-0.00142, b17+1:0.00765, b18+1:0.01608];[y2+1:0.00002, y4+1:-0.00087, y6+1:-0.00008, y7+1:-0.00355, y8+1:-0.00108, y9+1:-0.00238, y10+1:-0.00450, y11+1:0.00689, y13+1:-0.00529, y14+1:-0.00781, y15+1:-0.00163, y17+1:-0.00748];[(M0-1312.46)+1:0.00681];[D109+1:-0.00019, D126+1:0.00003, D138+1:-0.00021, D144+1:-0.00022, D163+1:-0.00036, D168+1:-0.00033, D186+1:-0.00036, D204+1:-0.00042, D274+1:-0.00073, D292+1:-0.00047, D366+1:-0.00096]}{10119@[b10+1:-0.01755, b11+1:-0.00409];[c4+1:-0.00063, c5+1:-0.00120, c7+1:0.00077, c8+1:-0.00251, c9+1:-0.00465, c10+1:-0.00421, c12+1:-0.02029, c16+2:-0.04540, c17+2:-0.05083, c18+2:-0.04852];[zDot18+2:-0.03965, zDot19+2:-0.05828];[(M0-453.15)+2:-0.04182, (M0-582.19)+2:-0.01203, (M0-744.24)+2:-0.01511, (M0-1109.38)+2:0.00309, (M0-1312.46)+1:-0.03029];[D204+1:-0.00021, D274+1:-0.00085, D292+1:-0.00096, D366+1:-0.00078]}	{10116@[b2+1:-1.85, b6+1:-5.22, b8+1:8.50, b9+1:-0.35, b10+1:-3.18, b11+1:-4.18, b12+1:-4.85, b13+1:-5.77, b14+1:15.63, b15+1:-0.92, b17+1:4.42, b18+1:8.72];[y2+1:0.11, y4+1:-2.10, y6+1:-0.12, y7+1:-5.07, y8+1:-1.35, y9+1:-2.61, y10+1:-4.58, y11+1:5.90, y13+1:-3.92, y14+1:-5.37, y15+1:-1.06, y17+1:-4.27];[(M0-1312.46)+1:3.49];[D109+1:-1.76, D126+1:0.27, D138+1:-1.56, D144+1:-1.51, D163+1:-2.24, D168+1:-1.98, D186+1:-1.96, D204+1:-2.06, D274+1:-2.66, D292+1:-1.61, D366+1:-2.62]}{10119@[b10+1:-16.89, b11+1:-3.54];[c4+1:-1.49, c5+1:-2.33, c7+1:1.09, c8+1:-3.13, c9+1:-4.72, c10+1:-3.99, c12+1:-16.00, c16+2:-15.32, c17+2:-16.60, c18+2:-15.28];[zDot18+2:-12.60, zDot19+2:-17.95];[(M0-453.15)+2:-14.89, (M0-582.19)+2:-4.49, (M0-744.24)+2:-6.00, (M0-1109.38)+2:1.43, (M0-1312.46)+1:-15.54];[D204+1:-1.01, D274+1:-3.10, D292+1:-3.28, D366+1:-2.15]}	{10116@[b2+1:22879, b6+1:133892, b8+1:24392, b9+1:171921, b10+1:326368, b11+1:566902, b12+1:47479, b13+1:380809, b14+1:18509, b15+1:248023, b17+1:117857, b18+1:149007];[y2+1:76413, y4+1:359788, y6+1:268387, y7+1:50181, y8+1:1099162, y9+1:799727, y10+1:311245, y11+1:121503, y13+1:638298, y14+1:50251, y15+1:42554, y17+1:334598];[(M0-1312.46)+1:361206];[D109+1:22224, D126+1:1703994, D138+1:1650709, D144+1:1020578, D163+1:13278, D168+1:1051692, D186+1:2614501, D204+1:4848252, D274+1:7248126, D292+1:1866118, D366+1:1595050]}{10119@[b10+1:35238, b11+1:12533];[c4+1:13279, c5+1:17713, c7+1:33299, c8+1:93584, c9+1:126562, c10+1:205276, c12+1:35343, c16+2:526489, c17+2:187579, c18+2:457747];[zDot18+2:165517, zDot19+2:833965];[(M0-453.15)+2:340621, (M0-582.19)+2:140308, (M0-744.24)+2:290330, (M0-1109.38)+2:95405, (M0-1312.46)+1:31289];[D204+1:108553, D274+1:405999, D292+1:490896, D366+1:201140]}	{10116@36}{10119@23}	T	0	0	0	12.1819	6.03049	15.4758	1	6	1312.46	H2N2A2	TRUE	1.53746	(N(H(A))(N(H(A))))	Level3			{@32[15-10]}{@32[13-10]}{@33[13-1,15-7]}{@33[13-7,15-1]}{@34[13-4,15-4]}
170921_06.raw	24051	64.1591	24043	801.344	3	2401.01	P22105	Homo sapiens OX=9606	Tenascin-X	[3467 to 3479]	LSWTVAQGPFDSF	R,V	LSWT[O-Glycosylation:H1N1A2 on X]VAQGPFDSF	1	2401.01	44.2149	0	{24051@[b2+1, b3+1, b4+1, b5+1, b6+1, b7+1, b8+1, b10+1, b11+1, b12+1];[y1+1, y2+1, y3+1, y5+1, y6+1, y7+1, y8+1, y9+1, y10+1, y11+1];[(M0-947.32)+1];[D109+1, D126+1, D138+1, D144+1, D168+1, D186+1, D204+1, D274+1, D292+1, D366+1]}{24052@[b7+1];[c3+1, c4+1, c5+1, c6+1, c7+1, c10+2, c11+2];[y1+1, y2+1, y6+1, y7+1, y8+1, y9+1];[zDot6+1, zDot7+1, zDot8+1, zDot9+1];[(M0-291.10)+2, (M0-453.15)+2, (M0-582.19)+2, (M0-744.24)+2, (M0-947.32)+1];[D186+1, D204+1, D274+1, D292+1, D366+1]}	{24051@[b2+1:201.12321, b3+1:387.20258, b4+1:488.25031, b5+1:587.31763, b6+1:658.35713, b7+1:786.41223, b8+1:843.43285, b10+1:1087.55762, b11+1:1202.58777, b12+1:1289.61023];[y1+1:166.08604, y2+1:253.11731, y3+1:368.14624, y5+1:612.26190, y6+1:669.28442, y7+1:797.34436, y8+1:868.38162, y9+1:967.44617, y10+1:1068.49573, y11+1:1254.58142];[(M0-947.32)+1:1454.69154];[D109+1:109.02814, D126+1:126.05488, D138+1:138.05478, D144+1:144.06541, D168+1:168.06517, D186+1:186.07595, D204+1:204.08627, D274+1:274.09168, D292+1:292.10222, D366+1:366.13824]}{24052@[b7+1:786.40906];[c3+1:404.22885, c4+1:1452.59290, c5+1:1551.66465, c6+1:1622.69583, c7+1:1750.75830, c10+2:1026.45426, c11+2:1083.96634];[y1+1:166.08549, y2+1:253.11783, y6+1:669.28320, y7+1:797.34549, y8+1:868.37903, y9+1:967.44305];[zDot6+1:653.27069, zDot7+1:781.32746, zDot8+1:852.36387, zDot9+1:951.43091];[(M0-291.10)+2:1055.96283, (M0-453.15)+2:974.93677, (M0-582.19)+2:910.41470, (M0-744.24)+2:829.38890, (M0-947.32)+1:1454.68298];[D186+1:186.07545, D204+1:204.08609, D274+1:274.09152, D292+1:292.10202, D366+1:366.13846]}	{24051@[b2+1:-0.00015, b3+1:-0.00011, b4+1:-0.00006, b5+1:-0.00115, b6+1:0.00125, b7+1:-0.00223, b8+1:-0.00308, b10+1:0.00051, b11+1:0.00372, b12+1:-0.00585];[y1+1:-0.00021, y2+1:-0.00097, y3+1:0.00101, y5+1:-0.00450, y6+1:-0.00344, y7+1:-0.00208, y8+1:-0.00194, y9+1:-0.00581, y10+1:-0.00392, y11+1:0.00246];[(M0-947.32)+1:-0.00352];[D109+1:-0.00026, D126+1:-0.00007, D138+1:-0.00017, D144+1:-0.00010, D168+1:-0.00035, D186+1:-0.00013, D204+1:-0.00037, D274+1:-0.00045, D292+1:-0.00047, D366+1:-0.00122]}{24052@[b7+1:-0.00541];[c3+1:-0.00038, c4+1:-0.00704, c5+1:-0.00370, c6+1:-0.00964, c7+1:-0.00574, c10+2:-0.00544, c11+2:-0.00823];[y1+1:-0.00076, y2+1:-0.00046, y6+1:-0.00466, y7+1:-0.00095, y8+1:-0.00453, y9+1:-0.00892];[zDot6+1:0.00155, zDot7+1:-0.00026, zDot8+1:-0.00097, zDot9+1:-0.00234];[(M0-291.10)+2:-0.00428, (M0-453.15)+2:-0.00359, (M0-582.19)+2:-0.00512, (M0-744.24)+2:-0.00390, (M0-947.32)+1:-0.01207];[D186+1:-0.00062, D204+1:-0.00056, D274+1:-0.00060, D292+1:-0.00067, D366+1:-0.00101]}	{24051@[b2+1:-0.77, b3+1:-0.27, b4+1:-0.11, b5+1:-1.96, b6+1:1.89, b7+1:-2.84, b8+1:-3.65, b10+1:0.47, b11+1:3.09, b12+1:-4.54];[y1+1:-1.27, y2+1:-3.86, y3+1:2.76, y5+1:-7.37, y6+1:-5.15, y7+1:-2.61, y8+1:-2.24, y9+1:-6.01, y10+1:-3.68, y11+1:1.96];[(M0-947.32)+1:-2.42];[D109+1:-2.40, D126+1:-0.52, D138+1:-1.22, D144+1:-0.71, D168+1:-2.07, D186+1:-0.68, D204+1:-1.84, D274+1:-1.65, D292+1:-1.61, D366+1:-3.35]}{24052@[b7+1:-6.89];[c3+1:-0.94, c4+1:-4.85, c5+1:-2.39, c6+1:-5.95, c7+1:-3.28, c10+2:-2.65, c11+2:-3.80];[y1+1:-4.60, y2+1:-1.81, y6+1:-6.98, y7+1:-1.20, y8+1:-5.22, y9+1:-9.23];[zDot6+1:2.37, zDot7+1:-0.34, zDot8+1:-1.13, zDot9+1:-2.46];[(M0-291.10)+2:-2.03, (M0-453.15)+2:-1.84, (M0-582.19)+2:-2.81, (M0-744.24)+2:-2.35, (M0-947.32)+1:-8.31];[D186+1:-3.36, D204+1:-2.74, D274+1:-2.21, D292+1:-2.29, D366+1:-2.76]}	{24051@[b2+1:16398, b3+1:13203, b4+1:25209, b5+1:37774, b6+1:33531, b7+1:75940, b8+1:68310, b10+1:18332, b11+1:41857, b12+1:43339];[y1+1:72492, y2+1:35570, y3+1:7673, y5+1:53919, y6+1:185037, y7+1:124182, y8+1:168914, y9+1:34951, y10+1:24794, y11+1:28030];[(M0-947.32)+1:190667];[D109+1:3564, D126+1:204184, D138+1:85073, D144+1:62736, D168+1:59980, D186+1:217075, D204+1:402041, D274+1:1416811, D292+1:349537, D366+1:54922]}{24052@[b7+1:933];[c3+1:2920, c4+1:16225, c5+1:18409, c6+1:16525, c7+1:11237, c10+2:22040, c11+2:34602];[y1+1:3647, y2+1:690, y6+1:7302, y7+1:9689, y8+1:5205, y9+1:4756];[zDot6+1:2474, zDot7+1:12597, zDot8+1:16011, zDot9+1:13046];[(M0-291.10)+2:108550, (M0-453.15)+2:19127, (M0-582.19)+2:7187, (M0-744.24)+2:14005, (M0-947.32)+1:40406];[D186+1:606, D204+1:8411, D274+1:40656, D292+1:36678, D366+1:3749]}	{24051@31}{24052@28}	T	0	0	0	11.0699	6.06203	15.2966	1	3	947.323	H1N1A2	FALSE	1.35605	(N(H(A))(A))	Level1	[4,H1N1A2,0.979]	[3470,H1N1A2,0.979]	{@16[4-7]}	{@2[7,0.021]}{@4[7,0.979]}{@12[7,0.000]}
170921_06.raw	13027	35.8194	13003	868.06	3	2601.16	P01344	Homo sapiens OX=9606	Insulin-like growth factor II	[93 to 107]	DVSTPPTVLPDNFPR	R,Y	DVST[O-Glycosylation:H1N1A2 on X]PPTVLPDNFPR	1	2601.16	44.2133	0	{13027@[b2+1, b3+1, b4+1, b7+1, b8+1, b9+1];[y1+1, y2+1, y3+1, y4+1, y5+1, y6+1, y7+1, y8+1, y9+1, y10+1, y11+1, y12+2, y13+1, y14+1];[(M0-744.24)+1, (M0-947.32)+1];[D109+1, D126+1, D138+1, D144+1, D163+1, D168+1, D186+1, D204+1, D274+1, D292+1, D366+1]}{13030@[c6+1, c7+1, c8+1, c10+1];[y2+1, y3+1, y4+1, y6+1, y7+1, y8+1];[zDot1+1, zDot3+1, zDot4+1, zDot5+1, zDot7+1, zDot8+1, zDot9+1];[(M0-291.10)+3, (M0-453.15)+2, (M0-582.19)+2, (M0-744.24)+2, (M0-947.32)+2];[D204+1, D274+1, D292+1, D366+1]}	{13027@[b2+1:215.10211, b3+1:302.13412, b4+1:403.18341, b7+1:698.33600, b8+1:797.40137, b9+1:910.48798];[y1+1:175.11909, y2+1:272.17130, y3+1:419.23956, y4+1:533.28376, y5+1:648.30811, y6+1:745.36136, y7+1:858.44460, y8+1:957.51575, y9+1:1058.55701, y10+1:1155.61066, y11+1:1252.66600, y12+2:677.36052, y13+1:1440.75769, y14+1:1539.82190];[(M0-744.24)+1:1857.93347, (M0-947.32)+1:1654.83891];[D109+1:109.02789, D126+1:126.05472, D138+1:138.05483, D144+1:144.06529, D163+1:163.06046, D168+1:168.06519, D186+1:186.07573, D204+1:204.08630, D274+1:274.09146, D292+1:292.10202, D366+1:366.13849]}{13030@[c6+1:1561.61951, c7+1:1662.67212, c8+1:1761.75464, c10+1:1971.88049];[y2+1:272.17282, y3+1:419.24118, y4+1:533.28394, y6+1:745.36371, y7+1:858.44696, y8+1:957.51255];[zDot1+1:159.09955, zDot3+1:403.21987, zDot4+1:517.26221, zDot5+1:632.28967, zDot7+1:842.42403, zDot8+1:941.49423, zDot9+1:1042.54751];[(M0-291.10)+3:771.02713, (M0-453.15)+2:1075.01021, (M0-582.19)+2:1010.48901, (M0-744.24)+2:929.46181, (M0-947.32)+2:827.92229];[D204+1:204.08775, D274+1:274.09103, D292+1:292.10196, D366+1:366.14050]}	{13027@[b2+1:-0.00052, b3+1:-0.00054, b4+1:0.00107, b7+1:0.00045, b8+1:-0.00259, b9+1:-0.00004];[y1+1:0.00014, y2+1:-0.00042, y3+1:-0.00057, y4+1:0.00070, y5+1:-0.00189, y6+1:-0.00141, y7+1:-0.00222, y8+1:0.00050, y9+1:-0.00591, y10+1:-0.00503, y11+1:-0.00245, y12+2:-0.00236, y13+1:0.00954, y14+1:0.00533];[(M0-744.24)+1:0.01059, (M0-947.32)+1:-0.00460];[D109+1:-0.00051, D126+1:-0.00023, D138+1:-0.00012, D144+1:-0.00022, D163+1:0.00037, D168+1:-0.00033, D186+1:-0.00035, D204+1:-0.00034, D274+1:-0.00067, D292+1:-0.00067, D366+1:-0.00098]}{13030@[c6+1:-0.01794, c7+1:-0.01301, c8+1:0.00110, c10+1:-0.00987];[y2+1:0.00111, y3+1:0.00105, y4+1:0.00088, y6+1:0.00094, y7+1:0.00013, y8+1:-0.00270];[zDot1+1:-0.00068, zDot3+1:-0.00153, zDot4+1:-0.00213, zDot5+1:-0.00160, zDot7+1:-0.00407, zDot8+1:-0.00228, zDot9+1:0.00331];[(M0-291.10)+3:-0.00428, (M0-453.15)+2:-0.00516, (M0-582.19)+2:-0.00495, (M0-744.24)+2:-0.00654, (M0-947.32)+2:-0.00621];[D204+1:0.00111, D274+1:-0.00109, D292+1:-0.00073, D366+1:0.00104]}	{13027@[b2+1:-2.44, b3+1:-1.78, b4+1:2.66, b7+1:0.65, b8+1:-3.25, b9+1:-0.04];[y1+1:0.82, y2+1:-1.55, y3+1:-1.36, y4+1:1.32, y5+1:-2.93, y6+1:-1.89, y7+1:-2.59, y8+1:0.53, y9+1:-5.59, y10+1:-4.36, y11+1:-1.96, y12+2:-1.74, y13+1:6.62, y14+1:3.46];[(M0-744.24)+1:5.70, (M0-947.32)+1:-2.78];[D109+1:-4.73, D126+1:-1.83, D138+1:-0.88, D144+1:-1.57, D163+1:2.28, D168+1:-1.98, D186+1:-1.88, D204+1:-1.69, D274+1:-2.44, D292+1:-2.29, D366+1:-2.68]}{13030@[c6+1:-11.50, c7+1:-7.83, c8+1:0.62, c10+1:-5.01];[y2+1:4.08, y3+1:2.51, y4+1:1.65, y6+1:1.27, y7+1:0.15, y8+1:-2.82];[zDot1+1:-4.30, zDot3+1:-3.81, zDot4+1:-4.12, zDot5+1:-2.54, zDot7+1:-4.84, zDot8+1:-2.43, zDot9+1:3.18];[(M0-291.10)+3:-1.85, (M0-453.15)+2:-2.40, (M0-582.19)+2:-2.45, (M0-744.24)+2:-3.52, (M0-947.32)+2:-3.76];[D204+1:5.45, D274+1:-4.00, D292+1:-2.50, D366+1:2.84]}	{13027@[b2+1:266547, b3+1:38575, b4+1:29482, b7+1:32237, b8+1:113624, b9+1:124985];[y1+1:10138, y2+1:75138, y3+1:28990, y4+1:278897, y5+1:29150, y6+1:737522, y7+1:437603, y8+1:142062, y9+1:41417, y10+1:254503, y11+1:893255, y12+2:77464, y13+1:53210, y14+1:54117];[(M0-744.24)+1:84680, (M0-947.32)+1:2587512];[D109+1:9688, D126+1:694787, D138+1:410828, D144+1:265700, D163+1:6392, D168+1:286342, D186+1:823777, D204+1:1660535, D274+1:5120688, D292+1:1208827, D366+1:242276]}{13030@[c6+1:24463, c7+1:50189, c8+1:74999, c10+1:13524];[y2+1:4766, y3+1:16218, y4+1:16094, y6+1:12642, y7+1:25612, y8+1:13055];[zDot1+1:36763, zDot3+1:118643, zDot4+1:84097, zDot5+1:19109, zDot7+1:91159, zDot8+1:40714, zDot9+1:28762];[(M0-291.10)+3:43391, (M0-453.15)+2:295175, (M0-582.19)+2:90047, (M0-744.24)+2:87509, (M0-947.32)+2:72995];[D204+1:4124, D274+1:184025, D292+1:199223, D366+1:14466]}	{13027@33}{13030@26}	T	0	0	0	11.0356	7.09226	15.2738	1	3	947.323	H1N1A2	FALSE	1.63994	(N(H(A))(A))	Level3			{@16[4-7]}{@16[3-7]}
170919_11.raw	17360	47.7818	17342	1029.87	5	5144.33	Q14624	Homo sapiens OX=9606	Inter-alpha-trypsin inhibitor heavy chain H4	[716 to 745]	IEETTMTTQTPAPIQAPSAILPLPGQSVER	K,L	IEETT[O-Glycosylation:H1N1A1 on X]MTT[O-Glycosylation:H2N2A2 on X]QTPAPIQAPSAILPLPGQSVER	2	5144.33	44.2123	0	{17360@[b8+1, b9+1, b10+1, b12+1, b14+1, b15+1, b16+1];[y4+1, y6+1, y7+1, y8+1, y9+1, y10+1, y11+1, y14+1, y15+1, y16+1, y18+1];[D109+1, D126+1, D138+1, D144+1, D168+1, D186+1, D204+1, D274+1, D292+1, D366+1]}{17363@[b13+1];[c1+1, c2+1, c3+1, c4+1, c5+1, c6+1, c9+2];[y1+1, y4+1, y7+1, y9+1, y10+1];[zDot1+1, zDot2+1, zDot3+1, zDot4+1, zDot5+1, zDot8+1, zDot10+1, zDot12+1, zDot22+2, zDot30+4];[(M0-291.10)+4, (M0-582.19)+4, (M0-906.30)+4];[D204+1, D274+1, D292+1, D366+1]}	{17360@[b8+1:907.40875, b9+1:1035.46591, b10+1:1136.51221, b12+1:1304.59378, b14+1:1514.72510, b15+1:1642.80615, b16+1:1713.82434];[y4+1:490.25888, y6+1:675.34454, y7+1:772.39526, y8+1:885.47614, y9+1:982.53029, y10+1:1095.61319, y11+1:1208.69507, y14+1:1463.82127, y15+1:1534.83948, y16+1:1662.90503, y18+1:1873.03577];[D109+1:109.02776, D126+1:126.05496, D138+1:138.05505, D144+1:144.06562, D168+1:168.06508, D186+1:186.07592, D204+1:204.08632, D274+1:274.09161, D292+1:292.10161, D366+1:366.13873]}{17363@[b13+1:1401.67944];[c1+1:131.11745, c2+1:260.16013, c3+1:389.20154, c4+1:490.25632, c5+1:1247.52341, c6+1:1378.57727, c9+2:1511.08813];[y1+1:175.11784, y4+1:490.25632, y7+1:772.39304, y9+1:982.52870, y10+1:1095.61670];[zDot1+1:159.09918, zDot2+1:288.14166, zDot3+1:387.21066, zDot4+1:474.24323, zDot5+1:602.30029, zDot8+1:869.45544, zDot10+1:1079.59534, zDot12+1:1263.71594, zDot22+2:1127.62019, zDot30+4:1283.08763];[(M0-291.10)+4:1214.31336, (M0-582.19)+4:1141.53950, (M0-906.30)+4:1060.51639];[D204+1:204.08603, D274+1:274.09134, D292+1:292.10199, D366+1:366.14030]}	{17360@[b8+1:0.00103, b9+1:-0.00040, b10+1:-0.00177, b12+1:-0.01008, b14+1:-0.01559, b15+1:0.00689, b16+1:-0.01204];[y4+1:-0.00311, y6+1:0.00251, y7+1:0.00047, y8+1:-0.00272, y9+1:-0.00133, y10+1:-0.00249, y11+1:-0.00468, y14+1:-0.00038, y15+1:-0.01929, y16+1:-0.01232, y18+1:-0.01841];[D109+1:-0.00063, D126+1:0.00001, D138+1:0.00011, D144+1:0.00010, D168+1:-0.00044, D186+1:-0.00016, D204+1:-0.00033, D274+1:-0.00051, D292+1:-0.00108, D366+1:-0.00073]}{17363@[b13+1:0.02282];[c1+1:-0.00044, c2+1:-0.00036, c3+1:-0.00154, c4+1:0.00556, c5+1:-0.00264, c6+1:0.01074, c9+2:-0.00669];[y1+1:-0.00111, y4+1:-0.00567, y7+1:-0.00175, y9+1:-0.00292, y10+1:0.00101];[zDot1+1:-0.00105, zDot2+1:-0.00116, zDot3+1:-0.00057, zDot4+1:-0.00004, zDot5+1:-0.00155, zDot8+1:-0.00469, zDot10+1:-0.00162, zDot12+1:-0.00220, zDot22+2:0.00153, zDot30+4:0.01383];[(M0-291.10)+4:-0.00655, (M0-582.19)+4:-0.00656, (M0-906.30)+4:0.00663];[D204+1:-0.00062, D274+1:-0.00079, D292+1:-0.00070, D366+1:0.00083]}	{17360@[b8+1:1.13, b9+1:-0.38, b10+1:-1.56, b12+1:-7.73, b14+1:-10.30, b15+1:4.20, b16+1:-7.03];[y4+1:-6.35, y6+1:3.73, y7+1:0.61, y8+1:-3.08, y9+1:-1.35, y10+1:-2.28, y11+1:-3.88, y14+1:-0.26, y15+1:-12.58, y16+1:-7.41, y18+1:-9.83];[D109+1:-5.86, D126+1:0.09, D138+1:0.79, D144+1:0.73, D168+1:-2.62, D186+1:-0.84, D204+1:-1.61, D274+1:-1.88, D292+1:-3.70, D366+1:-2.01]}{17363@[b13+1:16.29];[c1+1:-3.40, c2+1:-1.38, c3+1:-3.96, c4+1:11.37, c5+1:-2.12, c6+1:7.80, c9+2:-2.21];[y1+1:-6.37, y4+1:-11.59, y7+1:-2.27, y9+1:-2.97, y10+1:0.93];[zDot1+1:-6.62, zDot2+1:-4.04, zDot3+1:-1.48, zDot4+1:-0.08, zDot5+1:-2.57, zDot8+1:-5.40, zDot10+1:-1.51, zDot12+1:-1.74, zDot22+2:0.68, zDot30+4:2.70];[(M0-291.10)+4:-1.35, (M0-582.19)+4:-1.44, (M0-906.30)+4:1.56];[D204+1:-3.04, D274+1:-2.88, D292+1:-2.39, D366+1:2.28]}	{17360@[b8+1:21381, b9+1:26929, b10+1:156122, b12+1:89168, b14+1:30415, b15+1:47169, b16+1:94253];[y4+1:20015, y6+1:24021, y7+1:486904, y8+1:23382, y9+1:1173986, y10+1:263420, y11+1:77864, y14+1:210882, y15+1:63306, y16+1:24724, y18+1:22136];[D109+1:9205, D126+1:568233, D138+1:474995, D144+1:354251, D168+1:301523, D186+1:905500, D204+1:1613664, D274+1:2368233, D292+1:694587, D366+1:484457]}{17363@[b13+1:6394];[c1+1:11681, c2+1:16711, c3+1:19774, c4+1:5455, c5+1:19803, c6+1:4621, c9+2:53418];[y1+1:4752, y4+1:5455, y7+1:16728, y9+1:49746, y10+1:10415];[zDot1+1:3649, zDot2+1:4054, zDot3+1:5972, zDot4+1:15809, zDot5+1:14166, zDot8+1:24887, zDot10+1:22246, zDot12+1:20128, zDot22+2:45718, zDot30+4:43662];[(M0-291.10)+4:80720, (M0-582.19)+4:13636, (M0-906.30)+4:22105];[D204+1:51042, D274+1:114498, D292+1:182985, D366+1:62943]}	{17360@28}{17363@30}	T	0	0	0	17.0505	3.01093	14.4782	2	7	1968.68	H3N3A3	FALSE	1.32987	(N(H(A))),(N(H(A))(N(H(A))))	Level2	[5,H1N1A1,0.973]	[720,H1N1A1,0.973]	{@68[5-4,8-10]}{@68[5-4,7-10]}	{@4[4,0.026][10,0.000]}{@5[4,0.973][10,0.001]}{@7[4,0.001][10,0.499]}{@8[4,0.001][10,0.499]}{@10[4,0.000][10,0.000]}{@18[4,0.000][10,0.000]}{@27[10,0.000][4,0.000]}
170921_06.raw	11623	32.439	11602	713.979	3	2138.91	Q6EMK4	Homo sapiens OX=9606	Vasorin	[426 to 440]	HHLACLCPEGFTGLY	R,C	HHLAC[Common Fixed:Carbamidomethyl on C]LC[Common Fixed:Carbamidomethyl on C]PEGFT[O-Glycosylation:H1N1 on X]GLY	3	2138.93	44.2022	0	{11623@[b2+1, b3+1, b4+1, b5+1, b7+1, b8+1, b9+1, b10+1, b11+1, b12+2, b13+1, b14+2];[y1+1, y2+1, y3+1, y4+1, y5+1, y6+1, y7+1, y8+1, y9+1, y10+1, y11+1, y12+2];[(M0-365.13)+2];[D109+1, D115+1, D126+1, D138+1, D144+1, D168+1, D186+1, D204+1, D366+1]}{11626@[b4+1];[c1+1, c2+1, c4+1, c5+1, c6+1, c8+1, c9+1, c10+1, c11+1, c12+2, c13+1];[y1+1];[zDot5+1, zDot7+1, zDot13+1, zDot15+2];[(M0-162.05)+3, (M0-365.13)+2];[D138+1, D168+1, D204+1, D366+1]}	{11623@[b2+1:275.12486, b3+1:388.20805, b4+1:459.24554, b5+1:619.27564, b7+1:892.39069, b8+1:989.45123, b9+1:1118.48554, b10+1:1175.50716, b11+1:1322.57580, b12+2:712.31533, b13+1:1480.64455, b14+2:797.36821];[y1+1:182.08112, y2+1:295.16501, y3+1:352.19037, y4+1:453.23477, y5+1:600.30646, y6+1:657.32770, y7+1:786.37091, y8+1:883.41960, y9+1:1043.44592, y10+1:1156.53381, y11+1:1316.57849, y12+2:694.30138];[(M0-365.13)+2:887.90369];[D109+1:109.02829, D115+1:115.03864, D126+1:126.05514, D138+1:138.05486, D144+1:144.06567, D168+1:168.06538, D186+1:186.07593, D204+1:204.08646, D366+1:366.13881]}{11626@[b4+1:459.24792];[c1+1:155.09181, c2+1:292.15012, c4+1:476.26990, c5+1:636.29755, c6+1:749.38617, c8+1:1006.46570, c9+1:1135.49646, c10+1:1192.53097, c11+1:1339.59302, c12+2:903.39453, c13+1:1862.81079];[y1+1:182.07976];[zDot5+1:949.41541, zDot7+1:1135.49646, zDot13+1:1849.76355, zDot15+2:1062.46343];[(M0-162.05)+3:659.96229, (M0-365.13)+2:887.90342];[D138+1:138.05338, D168+1:168.06535, D204+1:204.08626, D366+1:366.13852]}	{11623@[b2+1:-0.00024, b3+1:-0.00112, b4+1:-0.00073, b5+1:-0.00129, b7+1:-0.00095, b8+1:0.00683, b9+1:-0.00146, b10+1:-0.00130, b11+1:-0.00108, b12+2:-0.00117, b13+1:-0.00147, b14+2:-0.00093];[y1+1:-0.00005, y2+1:-0.00023, y3+1:0.00367, y4+1:0.00040, y5+1:0.00367, y6+1:0.00344, y7+1:0.00406, y8+1:-0.00001, y9+1:-0.00434, y10+1:-0.00051, y11+1:0.01352, y12+2:-0.00660];[(M0-365.13)+2:-0.00387];[D109+1:-0.00011, D115+1:-0.00032, D126+1:0.00020, D138+1:-0.00009, D144+1:0.00015, D168+1:-0.00013, D186+1:-0.00015, D204+1:-0.00019, D366+1:-0.00065]}{11626@[b4+1:0.00165];[c1+1:-0.00093, c2+1:-0.00153, c4+1:-0.00293, c5+1:-0.00593, c6+1:-0.00137, c8+1:-0.00525, c9+1:-0.01709, c10+1:-0.00404, c11+1:-0.01041, c12+2:-0.00151, c13+1:0.00604];[y1+1:-0.00141];[zDot5+1:-0.00085, zDot7+1:0.01615, zDot13+1:-0.03607, zDot15+2:0.00214];[(M0-162.05)+3:-0.01104, (M0-365.13)+2:-0.00441];[D138+1:-0.00157, D168+1:-0.00016, D204+1:-0.00039, D366+1:-0.00095]}	{11623@[b2+1:-0.86, b3+1:-2.88, b4+1:-1.60, b5+1:-2.09, b7+1:-1.07, b8+1:6.91, b9+1:-1.30, b10+1:-1.11, b11+1:-0.81, b12+2:-0.82, b13+1:-0.99, b14+2:-0.59];[y1+1:-0.30, y2+1:-0.77, y3+1:10.45, y4+1:0.88, y5+1:6.12, y6+1:5.25, y7+1:5.17, y8+1:-0.01, y9+1:-4.16, y10+1:-0.44, y11+1:10.28, y12+2:-4.76];[(M0-365.13)+2:-2.18];[D109+1:-0.99, D115+1:-2.82, D126+1:1.58, D138+1:-0.66, D144+1:1.05, D168+1:-0.79, D186+1:-0.80, D204+1:-0.94, D366+1:-1.79]}{11626@[b4+1:3.59];[c1+1:-6.01, c2+1:-5.27, c4+1:-6.16, c5+1:-9.33, c6+1:-1.83, c8+1:-5.23, c9+1:-15.06, c10+1:-3.39, c11+1:-7.77, c12+2:-0.83, c13+1:3.24];[y1+1:-7.80];[zDot5+1:-0.90, zDot7+1:14.23, zDot13+1:-19.51, zDot15+2:1.01];[(M0-162.05)+3:-5.58, (M0-365.13)+2:-2.48];[D138+1:-11.46, D168+1:-0.98, D204+1:-1.91, D366+1:-2.59]}	{11623@[b2+1:976296, b3+1:453378, b4+1:683949, b5+1:690202, b7+1:4565093, b8+1:74121, b9+1:1139437, b10+1:892885, b11+1:1163240, b12+2:870782, b13+1:627023, b14+2:1217540];[y1+1:1292479, y2+1:809439, y3+1:210540, y4+1:606582, y5+1:177297, y6+1:155860, y7+1:66098, y8+1:2194030, y9+1:330464, y10+1:42169, y11+1:27252, y12+2:121012];[(M0-365.13)+2:724318];[D109+1:49301, D115+1:11150, D126+1:2208834, D138+1:10412147, D144+1:623963, D168+1:5913496, D186+1:2533004, D204+1:7334474, D366+1:3684028]}{11626@[b4+1:12931];[c1+1:11975, c2+1:91446, c4+1:56534, c5+1:67820, c6+1:355127, c8+1:301893, c9+1:197548, c10+1:337711, c11+1:97730, c12+2:226686, c13+1:611224];[y1+1:25037];[zDot5+1:238894, zDot7+1:197548, zDot13+1:56936, zDot15+2:1266971];[(M0-162.05)+3:173956, (M0-365.13)+2:2485758];[D138+1:46236, D168+1:89303, D204+1:426617, D366+1:896258]}	{11623@34}{11626@23}	T	0	0	0	15.0776	3.03249	13.2287	1	1	365.132	H1N1	FALSE	16.1514	(N(H))	Level1	[12,H1N1,1.000]	[437,H1N1,1.000]	{@1[12-1]}	{@12[1,1.000]}
170922_04.raw	4372	15.8906	4345	912.739	3	2735.19	P09603	Homo sapiens OX=9606	Macrophage colony-stimulating factor 1	[370 to 385]	VGPVRPTGQDWNHTPQ	R,K	VGPVRPT[O-Glycosylation:H1N1A2 on X]GQDWNHTPQ	1	2735.19	44.2003	0	{4372@[b2+1, b3+1, b4+1, b5+1, b7+1, b10+1, b11+1, b12+1, b13+1, b14+1, b15+2];[y1+1, y2+1, y3+1, y4+1, y5+1, y6+1, y7+1, y11+1, y14+2];[(M0-582.19)+2, (M0-744.24)+2, (M0-947.32)+1];[D109+1, D126+1, D138+1, D144+1, D168+1, D186+1, D204+1, D274+1, D292+1, D366+1]}{4375@[c6+1, c7+1, c8+1, c9+1, c10+1, c15+2];[y3+1, y4+1, y5+1, y6+1, y7+1, y9+1];[zDot4+1, zDot5+1, zDot6+1, zDot7+1, zDot8+1, zDot9+1, zDot16+2];[(M0-291.10)+2, (M0-453.15)+2];[D274+1, D292+1, D366+1]}	{4372@[b2+1:157.09705, b3+1:254.15079, b4+1:353.21317, b5+1:509.31912, b7+1:707.42499, b10+1:1007.53145, b11+1:1193.59900, b12+1:1307.64893, b13+1:1444.70508, b14+1:1545.75403, b15+2:821.90783];[y1+1:147.07634, y2+1:244.12898, y3+1:345.17644, y4+1:482.23501, y5+1:596.27643, y6+1:782.35556, y7+1:897.36859, y11+1:1280.57300, y14+2:816.89576];[(M0-582.19)+2:1077.50711, (M0-744.24)+2:996.48019, (M0-947.32)+1:1788.87399];[D109+1:109.02810, D126+1:126.05496, D138+1:138.05514, D144+1:144.06543, D168+1:168.06554, D186+1:186.07597, D204+1:204.08653, D274+1:274.09186, D292+1:292.10233, D366+1:366.13951]}{4375@[c6+1:623.39783, c7+1:1671.76377, c8+1:1728.78918, c9+1:1856.85974, c10+1:1971.84009, c15+2:1304.07932];[y3+1:345.17874, y4+1:482.23642, y5+1:596.27808, y6+1:782.35779, y7+1:897.37531, y9+1:1082.46399];[zDot4+1:466.21988, zDot5+1:580.25922, zDot6+1:766.33942, zDot7+1:881.36407, zDot8+1:1009.42218, zDot9+1:1066.45349, zDot16+2:1360.59263];[(M0-291.10)+2:1223.05371, (M0-453.15)+2:1142.03823];[D274+1:274.09149, D292+1:292.10046, D366+1:366.13928]}	{4372@[b2+1:-0.00011, b3+1:0.00087, b4+1:-0.00517, b5+1:-0.00032, b7+1:0.00510, b10+1:0.00459, b11+1:-0.00718, b12+1:-0.00018, b13+1:-0.00294, b14+1:-0.00167, b15+2:-0.00009];[y1+1:-0.00008, y2+1:-0.00020, y3+1:-0.00042, y4+1:-0.00077, y5+1:-0.00227, y6+1:-0.00245, y7+1:-0.01636, y11+1:0.00756, y14+2:-0.00348];[(M0-582.19)+2:-0.00285, (M0-744.24)+2:-0.00387, (M0-947.32)+1:-0.00362];[D109+1:-0.00030, D126+1:0.00002, D138+1:0.00019, D144+1:-0.00009, D168+1:0.00003, D186+1:-0.00010, D204+1:-0.00011, D274+1:-0.00027, D292+1:-0.00036, D366+1:0.00004]}{4375@[c6+1:-0.00093, c7+1:-0.00570, c8+1:-0.00174, c9+1:0.01024, c10+1:-0.03636, c15+2:-0.00668];[y3+1:0.00188, y4+1:0.00065, y5+1:-0.00062, y6+1:-0.00023, y7+1:-0.00965, y9+1:-0.00101];[zDot4+1:0.00283, zDot5+1:-0.00076, zDot6+1:0.00013, zDot7+1:-0.00216, zDot8+1:-0.00263, zDot9+1:0.00722, zDot16+2:-0.00393];[(M0-291.10)+2:-0.00508, (M0-453.15)+2:0.01678];[D274+1:-0.00063, D292+1:-0.00222, D366+1:-0.00018]}	{4372@[b2+1:-0.69, b3+1:3.43, b4+1:-14.67, b5+1:-0.63, b7+1:7.22, b10+1:4.56, b11+1:-6.02, b12+1:-0.14, b13+1:-2.04, b14+1:-1.08, b15+2:-0.05];[y1+1:-0.54, y2+1:-0.82, y3+1:-1.22, y4+1:-1.59, y5+1:-3.82, y6+1:-3.14, y7+1:-18.26, y11+1:5.91, y14+2:-2.13];[(M0-582.19)+2:-1.32, (M0-744.24)+2:-1.94, (M0-947.32)+1:-2.02];[D109+1:-2.75, D126+1:0.13, D138+1:1.40, D144+1:-0.61, D168+1:0.17, D186+1:-0.56, D204+1:-0.56, D274+1:-0.98, D292+1:-1.24, D366+1:0.11]}{4375@[c6+1:-1.49, c7+1:-3.41, c8+1:-1.01, c9+1:5.52, c10+1:-18.45, c15+2:-2.56];[y3+1:5.46, y4+1:1.34, y5+1:-1.05, y6+1:-0.29, y7+1:-10.77, y9+1:-0.93];[zDot4+1:6.08, zDot5+1:-1.31, zDot6+1:0.17, zDot7+1:-2.45, zDot8+1:-2.61, zDot9+1:6.77, zDot16+2:-1.44];[(M0-291.10)+2:-2.08, (M0-453.15)+2:7.35];[D274+1:-2.32, D292+1:-7.64, D366+1:-0.50]}	{4372@[b2+1:32495, b3+1:12508, b4+1:17220, b5+1:174388, b7+1:11185, b10+1:302207, b11+1:107280, b12+1:247579, b13+1:197852, b14+1:533052, b15+2:71422];[y1+1:174991, y2+1:2263470, y3+1:449321, y4+1:191704, y5+1:76659, y6+1:175274, y7+1:46330, y11+1:67598, y14+2:241764];[(M0-582.19)+2:835609, (M0-744.24)+2:3631988, (M0-947.32)+1:267350];[D109+1:15289, D126+1:882944, D138+1:621418, D144+1:362667, D168+1:422417, D186+1:1208929, D204+1:2019233, D274+1:6131770, D292+1:1399282, D366+1:424959]}{4375@[c6+1:42247, c7+1:52562, c8+1:81345, c9+1:76241, c10+1:54895, c15+2:431461];[y3+1:4909, y4+1:8212, y5+1:28299, y6+1:37373, y7+1:7062, y9+1:9069];[zDot4+1:17590, zDot5+1:69591, zDot6+1:81494, zDot7+1:65099, zDot8+1:94069, zDot9+1:53438, zDot16+2:1071495];[(M0-291.10)+2:1302488, (M0-453.15)+2:37295];[D274+1:37641, D292+1:36500, D366+1:6991]}	{4372@33}{4375@24}	T	0	0	0	13.1225	5.08488	13.1496	1	2	947.323	H1N1A2	TRUE	1.81559	(N(H(A))(A))	Level1	[7,H1N1A2,1.000]	[376,H1N1A2,1.000]	{@16[7-7]}	{@7[7,1.000]}{@14[7,0.000]}
170921_06.raw	13406	36.7027	13389	970.426	3	2908.26	P98160	Homo sapiens OX=9606	Basement membrane-specific heparan sulfate proteoglycan core protein	[30 to 47]	DGLSLPEDIETVTASQMR	Y,W	DGLSLPEDIETVT[O-Glycosylation:H1N1A2 on X]ASQMR	1	2908.26	44.1831	0	{13406@[b2+1, b3+1, b4+1, b5+1, b7+1, b8+1, b9+1, b10+1];[y1+1, y2+1, y3+1, y4+1, y5+1, y6+1, y7+1, y8+1, y9+1, y10+1, y11+1, y12+1, y13+1, y14+1, y15+1];[(M0-947.32)+1];[D109+1, D126+1, D138+1, D144+1, D168+1, D186+1, D204+1, D274+1, D292+1, D366+1]}{13409@[c6+1, c7+1, c8+1, c9+1, c10+1, c11+1, c12+1];[y1+1, y5+1];[zDot1+1, zDot2+1, zDot3+1, zDot4+1, zDot5+1, zDot7+1, zDot16+2, zDot18+2];[(M0-291.10)+2, (M0-453.15)+2, (M0-947.32)+2];[D204+1, D274+1, D292+1, D366+1]}	{13406@[b2+1:173.05530, b3+1:286.13818, b4+1:373.17079, b5+1:486.25540, b7+1:712.34375, b8+1:827.38879, b9+1:940.46295, b10+1:1069.49707];[y1+1:175.11884, y2+1:306.15878, y3+1:434.21634, y4+1:521.24915, y5+1:592.28636, y6+1:693.33386, y7+1:792.40476, y8+1:893.44604, y9+1:1022.49072, y10+1:1135.57161, y11+1:1250.59607, y12+1:1379.64685, y13+1:1476.69641, y14+1:1589.78418, y15+1:1676.81848];[(M0-947.32)+1:1961.94702];[D109+1:109.02828, D126+1:126.05497, D138+1:138.05494, D144+1:144.06532, D168+1:168.06503, D186+1:186.07577, D204+1:204.08615, D274+1:274.09171, D292+1:292.10225, D366+1:366.13815]}{13409@[c6+1:600.33191, c7+1:729.37677, c8+1:844.40149, c9+1:957.48920, c10+1:1086.53296, c11+1:1187.57983, c12+1:1286.63684];[y1+1:175.11787, y5+1:592.28381];[zDot1+1:159.09933, zDot2+1:290.14047, zDot3+1:418.19836, zDot4+1:505.22977, zDot5+1:576.26664, zDot7+1:1723.71680, zDot16+2:1361.10099, zDot18+2:1447.12894];[(M0-291.10)+2:1309.58646, (M0-453.15)+2:1228.56351, (M0-947.32)+2:981.47616];[D204+1:204.08640, D274+1:274.09171, D292+1:292.10152, D366+1:366.13906]}	{13406@[b2+1:-0.00039, b3+1:-0.00156, b4+1:-0.00099, b5+1:-0.00044, b7+1:-0.00745, b8+1:0.01065, b9+1:0.00075, b10+1:-0.00773];[y1+1:-0.00012, y2+1:-0.00065, y3+1:-0.00168, y4+1:-0.00090, y5+1:-0.00080, y6+1:-0.00097, y7+1:0.00151, y8+1:-0.00488, y9+1:-0.00280, y10+1:-0.00597, y11+1:-0.00846, y12+1:-0.00027, y13+1:-0.00347, y14+1:0.00023, y15+1:0.00250];[(M0-947.32)+1:-0.00143];[D109+1:-0.00011, D126+1:0.00002, D138+1:-0.00001, D144+1:-0.00019, D168+1:-0.00048, D186+1:-0.00031, D204+1:-0.00050, D274+1:-0.00042, D292+1:-0.00044, D366+1:-0.00131]}{13409@[c6+1:-0.00324, c7+1:-0.00098, c8+1:-0.00320, c9+1:0.00044, c10+1:0.00161, c11+1:0.00081, c12+1:-0.01060];[y1+1:-0.00108, y5+1:-0.00334];[zDot1+1:-0.00089, zDot2+1:-0.00024, zDot3+1:-0.00093, zDot4+1:-0.00155, zDot5+1:-0.00179, zDot7+1:0.00924, zDot16+2:-0.00964, zDot18+2:-0.00216];[(M0-291.10)+2:-0.01041, (M0-453.15)+2:-0.00350, (M0-947.32)+2:-0.00341];[D204+1:-0.00025, D274+1:-0.00042, D292+1:-0.00117, D366+1:-0.00040]}	{13406@[b2+1:-2.24, b3+1:-5.48, b4+1:-2.66, b5+1:-0.90, b7+1:-10.47, b8+1:12.89, b9+1:0.80, b10+1:-7.23];[y1+1:-0.67, y2+1:-2.14, y3+1:-3.87, y4+1:-1.73, y5+1:-1.35, y6+1:-1.41, y7+1:1.91, y8+1:-5.47, y9+1:-2.74, y10+1:-5.26, y11+1:-6.77, y12+1:-0.20, y13+1:-2.35, y14+1:0.15, y15+1:1.49];[(M0-947.32)+1:-0.73];[D109+1:-1.06, D126+1:0.15, D138+1:-0.05, D144+1:-1.35, D168+1:-2.89, D186+1:-1.67, D204+1:-2.44, D274+1:-1.54, D292+1:-1.50, D366+1:-3.60]}{13409@[c6+1:-5.41, c7+1:-1.34, c8+1:-3.79, c9+1:0.46, c10+1:1.49, c11+1:0.68, c12+1:-8.24];[y1+1:-6.19, y5+1:-5.65];[zDot1+1:-5.65, zDot2+1:-0.83, zDot3+1:-2.22, zDot4+1:-3.08, zDot5+1:-3.11, zDot7+1:5.36, zDot16+2:-3.54, zDot18+2:-0.75];[(M0-291.10)+2:-3.98, (M0-453.15)+2:-1.43, (M0-947.32)+2:-1.74];[D204+1:-1.24, D274+1:-1.54, D292+1:-4.02, D366+1:-1.10]}	{13406@[b2+1:5575, b3+1:90562, b4+1:134196, b5+1:87320, b7+1:7905, b8+1:13079, b9+1:31091, b10+1:7639];[y1+1:26003, y2+1:26452, y3+1:14065, y4+1:76841, y5+1:76991, y6+1:191576, y7+1:53691, y8+1:114015, y9+1:161406, y10+1:81554, y11+1:73355, y12+1:23369, y13+1:835363, y14+1:25510, y15+1:23912];[(M0-947.32)+1:280398];[D109+1:4839, D126+1:418068, D138+1:334290, D144+1:121765, D168+1:220985, D186+1:436003, D204+1:1015558, D274+1:2645235, D292+1:714627, D366+1:241593]}{13409@[c6+1:2857, c7+1:23035, c8+1:7443, c9+1:10389, c10+1:17696, c11+1:12743, c12+1:7279];[y1+1:2031, y5+1:1916];[zDot1+1:7873, zDot2+1:12384, zDot3+1:23706, zDot4+1:8977, zDot5+1:31407, zDot7+1:6333, zDot16+2:22040, zDot18+2:119180];[(M0-291.10)+2:257906, (M0-453.15)+2:58411, (M0-947.32)+2:65346];[D204+1:11958, D274+1:85365, D292+1:121344, D366+1:19981]}	{13406@34}{13409@24}	T	0	0	0	15.0556	4.04835	14.3204	1	4	947.323	H1N1A2	FALSE	2.94877	(N(H(A))(A))	Level1	[13,H1N1A2,1.000]	[42,H1N1A2,1.000]	{@16[13-7]}	{@4[7,0.000]}{@11[7,0.000]}{@13[7,1.000]}{@15[7,0.000]}
170921_06.raw	7962	23.7639	7939	1003.13	3	3006.37	P01133	Homo sapiens OX=9606	Pro-epidermal growth factor	[944 to 961]	LSEPGLICPDSTPPPHLR	R,E	LSEPGLIC[Common Fixed:Carbamidomethyl on C]PDST[O-Glycosylation:H2N2A1 on X]PPPHLR	2	3006.36	44.175	0	{7962@[b2+1, b3+1, b5+1, b6+1, b7+1, b8+1, b9+1, b10+1, b11+1, b12+1, b13+1, b16+1];[y1+1, y2+1, y3+1, y4+1, y5+1, y6+1, y7+1, y8+1, y9+1, y10+1, y11+1, y12+1, y13+1, y14+1, y15+1, y16+2, y17+2];[(M0-1021.36)+1];[D109+1, D126+1, D138+1, D144+1, D163+1, D168+1, D186+1, D204+1, D274+1, D292+1, D366+1]}{7965@[b11+1, b12+1];[c5+1, c7+1, c9+1, c10+1, c11+1];[y1+1, y4+1];[zDot2+1, zDot3+1, zDot16+2, zDot18+2];[(M0-291.10)+2];[D204+1, D274+1, D292+1, D366+1]}	{7962@[b2+1:201.12332, b3+1:330.16583, b5+1:484.23932, b6+1:597.32435, b7+1:710.40759, b8+1:870.43719, b9+1:967.47803, b10+1:1082.53003, b11+1:1169.55688, b12+1:1270.60901, b13+1:1367.66602, b16+1:1698.81409];[y1+1:175.11873, y2+1:288.20233, y3+1:425.25546, y4+1:522.31463, y5+1:619.36670, y6+1:716.41910, y7+1:817.47272, y8+1:904.50067, y9+1:1019.52716, y10+1:1116.57629, y11+1:1276.60629, y12+1:1389.69238, y13+1:1502.76404, y14+1:1559.81250, y15+1:1656.84885, y16+2:893.45007, y17+2:936.96416];[(M0-1021.36)+1:1986.00597];[D109+1:109.02790, D126+1:126.05500, D138+1:138.05475, D144+1:144.06525, D163+1:163.06033, D168+1:168.06548, D186+1:186.07608, D204+1:204.08655, D274+1:274.09161, D292+1:292.10196, D366+1:366.13865]}{7965@[b11+1:1169.57361, b12+1:1270.60974];[c5+1:501.26971, c7+1:727.43353, c9+1:984.51495, c10+1:1099.54093, c11+1:1186.56128];[y1+1:175.11778, y4+1:522.31189];[zDot2+1:272.18353, zDot3+1:409.24298, zDot16+2:1396.11369, zDot18+2:1496.17142];[(M0-291.10)+2:1358.63253];[D204+1:204.08542, D274+1:274.09085, D292+1:292.10327, D366+1:366.13858]}	{7962@[b2+1:-0.00005, b3+1:-0.00013, b5+1:-0.00087, b6+1:0.00010, b7+1:-0.00073, b8+1:-0.00177, b9+1:-0.01370, b10+1:0.01136, b11+1:0.00618, b12+1:0.01063, b13+1:0.01487, b16+1:-0.00150];[y1+1:-0.00022, y2+1:-0.00068, y3+1:-0.00647, y4+1:-0.00007, y5+1:-0.00076, y6+1:-0.00112, y7+1:0.00482, y8+1:0.00074, y9+1:0.00029, y10+1:-0.00334, y11+1:-0.00399, y12+1:-0.00196, y13+1:-0.01437, y14+1:0.01263, y15+1:-0.00379, y16+2:-0.00236, y17+2:-0.00622];[(M0-1021.36)+1:-0.00535];[D109+1:-0.00050, D126+1:0.00006, D138+1:-0.00020, D144+1:-0.00027, D163+1:0.00025, D168+1:-0.00004, D186+1:0.00000, D204+1:-0.00009, D274+1:-0.00051, D292+1:-0.00073, D366+1:-0.00082]}{7965@[b11+1:0.02291, b12+1:0.01136];[c5+1:0.00298, c7+1:-0.00133, c9+1:-0.00333, c10+1:-0.00430, c11+1:-0.01597];[y1+1:-0.00117, y4+1:-0.00280];[zDot2+1:-0.00076, zDot3+1:-0.00022, zDot16+2:-0.01620, zDot18+2:-0.01684];[(M0-291.10)+2:-0.01791];[D204+1:-0.00123, D274+1:-0.00128, D292+1:0.00059, D366+1:-0.00089]}	{7962@[b2+1:-0.24, b3+1:-0.39, b5+1:-1.80, b6+1:0.16, b7+1:-1.02, b8+1:-2.04, b9+1:-14.18, b10+1:10.50, b11+1:5.29, b12+1:8.37, b13+1:10.88, b16+1:-0.88];[y1+1:-1.28, y2+1:-2.38, y3+1:-15.24, y4+1:-0.13, y5+1:-1.22, y6+1:-1.57, y7+1:5.90, y8+1:0.82, y9+1:0.29, y10+1:-2.99, y11+1:-3.13, y12+1:-1.41, y13+1:-9.57, y14+1:8.10, y15+1:-2.29, y16+2:-1.32, y17+2:-3.32];[(M0-1021.36)+1:-2.70];[D109+1:-4.59, D126+1:0.46, D138+1:-1.44, D144+1:-1.89, D163+1:1.52, D168+1:-0.24, D186+1:0.02, D204+1:-0.45, D274+1:-1.88, D292+1:-2.50, D366+1:-2.23]}{7965@[b11+1:19.60, b12+1:8.95];[c5+1:5.95, c7+1:-1.84, c9+1:-3.38, c10+1:-3.91, c11+1:-13.47];[y1+1:-6.72, y4+1:-5.38];[zDot2+1:-2.80, zDot3+1:-0.55, zDot16+2:-5.81, zDot18+2:-5.63];[(M0-291.10)+2:-6.60];[D204+1:-6.05, D274+1:-4.67, D292+1:2.01, D366+1:-2.43]}	{7962@[b2+1:66659, b3+1:22800, b5+1:64581, b6+1:186308, b7+1:192071, b8+1:141998, b9+1:42854, b10+1:20646, b11+1:83279, b12+1:83747, b13+1:9928, b16+1:13017];[y1+1:88537, y2+1:63177, y3+1:11993, y4+1:79729, y5+1:141349, y6+1:958810, y7+1:76402, y8+1:286695, y9+1:44924, y10+1:813363, y11+1:739716, y12+1:283621, y13+1:26395, y14+1:49893, y15+1:198904, y16+2:97254, y17+2:42196];[(M0-1021.36)+1:264900];[D109+1:13217, D126+1:608966, D138+1:2366555, D144+1:272440, D163+1:12791, D168+1:1425204, D186+1:928764, D204+1:2164729, D274+1:1456103, D292+1:365039, D366+1:1103597]}{7965@[b11+1:18385, b12+1:26960];[c5+1:13134, c7+1:57903, c9+1:42810, c10+1:28219, c11+1:8786];[y1+1:2525, y4+1:2870];[zDot2+1:36306, zDot3+1:3633, zDot16+2:139394, zDot18+2:287480];[(M0-291.10)+2:279883];[D204+1:13208, D274+1:10429, D292+1:17054, D366+1:20862]}	{7962@41}{7965@18}	T	0	0	0	9.06707	2.01978	15.2722	1	3	1021.36	H2N2A1	FALSE	8.68652	(N(H(A))(N(H)))	Level1	[12,H2N2A1,0.963]	[955,H2N2A1,0.963]	{@18[12-8]}	{@2[8,0.000]}{@11[8,0.037]}{@12[8,0.963]}
170919_11.raw	4189	14.6773	4156	714.028	3	2139.06	Q9HCU0	Homo sapiens OX=9606	Endosialin	[465 to 478]	QPPVIPATHPALSR	H,D	QPPVIPAT[O-Glycosylation:H1N1A1 on X]HPALSR	1	2139.06	44.1528	0	{4189@[b1+1, b2+1, b3+1, b5+1];[y1+1, y2+1, y3+1, y4+1, y5+1, y6+1, y7+1, y8+1, y9+1, y10+2, y11+1, y12+1, y13+3];[(M0-656.23)+1];[D109+1, D126+1, D138+1, D144+1, D168+1, D186+1, D204+1, D274+1, D292+1, D366+1]}{4192@[b4+1];[c3+1, c4+1, c6+1, c7+1, c8+1, c10+1, c11+1, c12+1, c13+1];[y1+1, y2+1, y4+1, y5+1, y6+1];[zDot1+1, zDot2+1, zDot3+1, zDot4+1, zDot6+1, zDot7+1, zDot8+1, zDot10+1, zDot11+1, zDot14+2];[(M0-291.10)+2];[D204+1, D274+1, D292+1, D366+1]}	{4189@[b1+1:129.06561, b2+1:226.11850, b3+1:323.17093, b5+1:535.32745];[y1+1:175.11902, y2+1:262.15179, y3+1:375.23529, y4+1:446.27237, y5+1:543.32562, y6+1:680.38344, y7+1:781.43958, y8+1:852.47418, y9+1:949.52124, y10+2:531.80745, y11+1:1161.68628, y12+1:1258.72620, y13+3:452.59864];[(M0-656.23)+1:1483.83061];[D109+1:109.02815, D126+1:126.05499, D138+1:138.05498, D144+1:144.06561, D168+1:168.06567, D186+1:186.07623, D204+1:204.08667, D274+1:274.09218, D292+1:292.10274, D366+1:366.13879]}{4192@[b4+1:422.24747];[c3+1:340.19733, c4+1:439.26604, c6+1:649.40213, c7+1:720.45111, c8+1:1477.71282, c10+1:1711.83032, c11+1:1782.86707, c12+1:1895.93359, c13+1:1982.99170];[y1+1:175.11891, y2+1:262.15067, y4+1:446.27167, y5+1:543.32434, y6+1:680.38660];[zDot1+1:159.09982, zDot2+1:246.13126, zDot3+1:359.21490, zDot4+1:430.25159, zDot6+1:664.36464, zDot7+1:1421.61206, zDot8+1:1492.67529, zDot10+1:1702.80802, zDot11+1:1801.88538, zDot14+2:1062.52494];[(M0-291.10)+2:924.98758];[D204+1:204.08562, D274+1:274.09100, D292+1:292.10187, D366+1:366.14240]}	{4189@[b1+1:-0.00024, b2+1:-0.00012, b3+1:-0.00045, b5+1:0.00359];[y1+1:0.00007, y2+1:0.00081, y3+1:0.00025, y4+1:0.00021, y5+1:0.00070, y6+1:-0.00039, y7+1:0.00807, y8+1:0.00556, y9+1:-0.00015, y10+2:0.00217, y11+1:0.01241, y12+1:-0.00044, y13+3:0.00196];[(M0-656.23)+1:-0.00736];[D109+1:-0.00024, D126+1:0.00005, D138+1:0.00003, D144+1:0.00010, D168+1:0.00016, D186+1:0.00016, D204+1:0.00002, D274+1:0.00005, D292+1:0.00005, D366+1:-0.00067]}{4192@[b4+1:0.00767];[c3+1:-0.00060, c4+1:-0.00031, c6+1:-0.00104, c7+1:0.01082, c8+1:-0.00276, c10+1:0.00307, c11+1:0.00270, c12+1:-0.01483, c13+1:0.01124];[y1+1:-0.00004, y2+1:-0.00032, y4+1:-0.00049, y5+1:-0.00058, y6+1:0.00276];[zDot1+1:-0.00041, zDot2+1:-0.00100, zDot3+1:-0.00142, zDot4+1:-0.00185, zDot6+1:-0.00047, zDot7+1:-0.02834, zDot8+1:-0.00222, zDot10+1:-0.00632, zDot11+1:0.00262, zDot14+2:-0.00426];[(M0-291.10)+2:-0.00227];[D204+1:-0.00103, D274+1:-0.00112, D292+1:-0.00082, D366+1:0.00293]}	{4189@[b1+1:-1.88, b2+1:-0.52, b3+1:-1.41, b5+1:6.73];[y1+1:0.38, y2+1:3.12, y3+1:0.66, y4+1:0.47, y5+1:1.28, y6+1:-0.58, y7+1:10.34, y8+1:6.53, y9+1:-0.15, y10+2:2.05, y11+1:10.69, y12+1:-0.35, y13+3:1.45];[(M0-656.23)+1:-4.96];[D109+1:-2.26, D126+1:0.37, D138+1:0.23, D144+1:0.68, D168+1:0.94, D186+1:0.85, D204+1:0.12, D274+1:0.19, D292+1:0.18, D366+1:-1.84]}{4192@[b4+1:18.21];[c3+1:-1.78, c4+1:-0.70, c6+1:-1.60, c7+1:15.05, c8+1:-1.87, c10+1:1.80, c11+1:1.52, c12+1:-7.83, c13+1:5.67];[y1+1:-0.23, y2+1:-1.21, y4+1:-1.10, y5+1:-1.07, y6+1:4.07];[zDot1+1:-2.56, zDot2+1:-4.08, zDot3+1:-3.95, zDot4+1:-4.30, zDot6+1:-0.71, zDot7+1:-19.95, zDot8+1:-1.49, zDot10+1:-3.71, zDot11+1:1.46, zDot14+2:-2.00];[(M0-291.10)+2:-1.23];[D204+1:-5.07, D274+1:-4.11, D292+1:-2.81, D366+1:8.02]}	{4189@[b1+1:11342, b2+1:140032, b3+1:12471, b5+1:48035];[y1+1:121536, y2+1:51259, y3+1:47269, y4+1:34688, y5+1:824331, y6+1:208661, y7+1:318014, y8+1:80272, y9+1:3004408, y10+2:477947, y11+1:44278, y12+1:833508, y13+3:51661];[(M0-656.23)+1:39514];[D109+1:13917, D126+1:976613, D138+1:684855, D144+1:543341, D168+1:438802, D186+1:1791597, D204+1:2393960, D274+1:3484974, D292+1:767549, D366+1:439027]}{4192@[b4+1:9860];[c3+1:14319, c4+1:127674, c6+1:508046, c7+1:9455, c8+1:154840, c10+1:75547, c11+1:154138, c12+1:40497, c13+1:197396];[y1+1:35278, y2+1:14070, y4+1:14054, y5+1:81913, y6+1:7529];[zDot1+1:179414, zDot2+1:11259, zDot3+1:160179, zDot4+1:76604, zDot6+1:152436, zDot7+1:10408, zDot8+1:431146, zDot10+1:157332, zDot11+1:13961, zDot14+2:1398910];[(M0-291.10)+2:666570];[D204+1:8644, D274+1:51457, D292+1:56738, D366+1:7272]}	{4189@28}{4192@30}	T	0	0	0	18.1263	2.01253	14.1247	1	2	656.228	H1N1A1	FALSE	1.17496	(N(H(A)))	Level1	[8,H1N1A1,1.000]	[472,H1N1A1,1.000]	{@6[8-4]}	{@8[4,1.000]}{@13[4,0.000]}
170921_06.raw	3866	14.285	3844	787.351	4	3145.37	P19823	Homo sapiens OX=9606	Inter-alpha-trypsin inhibitor heavy chain H2	[682 to 698]	AQGSQVLESTPPPHVMR	L,V	AQGSQVLES[O-Glycosylation:H1N1A1 on X]T[O-Glycosylation:H1N1A1 on X]PPPHVMR	2	3145.38	44.1527	0	{3866@[b2+1, b3+1, b4+1, b5+1, b6+1, b7+1, b8+1, b10+1, b11+1, b15+1, b16+1];[y1+1, y2+1, y3+1, y4+1, y5+1, y6+1, y7+1, y8+1, y9+1, y10+1, y11+1, y12+1, y14+2, y15+2];[D109+1, D126+1, D138+1, D144+1, D163+1, D168+1, D186+1, D204+1, D274+1, D292+1, D366+1]}{3869@[b2+1];[c2+1, c3+1, c4+1, c5+1, c6+1, c7+1, c8+1, c14+2, c16+2];[y2+1];[zDot1+1, zDot3+1, zDot4+1, zDot8+1, zDot11+2, zDot15+2];[(M0-291.10)+2, (M0-453.15)+2];[D204+1, D274+1, D292+1, D366+1]}	{3866@[b2+1:200.10234, b3+1:257.12363, b4+1:344.15353, b5+1:472.21622, b6+1:571.28354, b7+1:684.37026, b8+1:813.40862, b10+1:1001.47980, b11+1:1098.54211, b15+1:1528.75635, b16+1:1659.80884];[y1+1:175.11865, y2+1:306.15747, y3+1:405.22644, y4+1:542.27795, y5+1:639.33843, y6+1:736.39197, y7+1:833.44265, y8+1:934.48566, y9+1:1021.52246, y10+1:1150.56447, y11+1:1263.64636, y12+1:1362.70215, y14+2:789.40899, y15+2:817.91775];[D109+1:109.02780, D126+1:126.05482, D138+1:138.05486, D144+1:144.06554, D163+1:163.05902, D168+1:168.06536, D186+1:186.07564, D204+1:204.08643, D274+1:274.09134, D292+1:292.10226, D366+1:366.13806]}{3869@[b2+1:200.10213];[c2+1:217.12881, c3+1:274.15024, c4+1:361.18156, c5+1:489.24249, c6+1:588.30799, c7+1:701.39502, c8+1:830.43719, c14+2:1380.09307, c16+2:1495.14774];[y2+1:306.15915];[zDot1+1:159.09943, zDot3+1:389.20544, zDot4+1:526.26532, zDot8+1:1574.70957, zDot11+2:1280.54996, zDot15+2:1466.13141];[(M0-291.10)+2:1428.14488, (M0-453.15)+2:1347.12004];[D204+1:204.08618, D274+1:274.09158, D292+1:292.10165, D366+1:366.13760]}	{3866@[b2+1:-0.00063, b3+1:-0.00080, b4+1:-0.00293, b5+1:0.00118, b6+1:0.00009, b7+1:0.00274, b8+1:-0.00149, b10+1:-0.01002, b11+1:-0.00046, b15+1:-0.01908, b16+1:-0.00708];[y1+1:-0.00030, y2+1:-0.00197, y3+1:-0.00141, y4+1:-0.00881, y5+1:-0.00110, y6+1:-0.00032, y7+1:-0.00240, y8+1:-0.00708, y9+1:-0.00230, y10+1:-0.00288, y11+1:-0.00506, y12+1:-0.01768, y14+2:0.00026, y15+2:-0.00369];[D109+1:-0.00059, D126+1:-0.00013, D138+1:-0.00008, D144+1:0.00002, D163+1:-0.00107, D168+1:-0.00015, D186+1:-0.00044, D204+1:-0.00022, D274+1:-0.00079, D292+1:-0.00042, D366+1:-0.00141]}{3869@[b2+1:-0.00084];[c2+1:-0.00070, c3+1:-0.00074, c4+1:-0.00145, c5+1:0.00091, c6+1:-0.00201, c7+1:0.00096, c8+1:0.00054, c14+2:-0.00993, c16+2:-0.00948];[y2+1:-0.00029];[zDot1+1:-0.00080, zDot3+1:-0.00368, zDot4+1:-0.00272, zDot8+1:0.00795, zDot11+2:0.00472, zDot15+2:-0.01285];[(M0-291.10)+2:-0.00491, (M0-453.15)+2:-0.00178];[D204+1:-0.00047, D274+1:-0.00054, D292+1:-0.00103, D366+1:-0.00186]}	{3866@[b2+1:-3.15, b3+1:-3.14, b4+1:-8.53, b5+1:2.50, b6+1:0.15, b7+1:4.01, b8+1:-1.83, b10+1:-10.01, b11+1:-0.42, b15+1:-12.49, b16+1:-4.27];[y1+1:-1.72, y2+1:-6.44, y3+1:-3.49, y4+1:-16.27, y5+1:-1.73, y6+1:-0.44, y7+1:-2.89, y8+1:-7.58, y9+1:-2.25, y10+1:-2.51, y11+1:-4.00, y12+1:-12.99, y14+2:0.16, y15+2:-2.26];[D109+1:-5.51, D126+1:-1.04, D138+1:-0.61, D144+1:0.14, D163+1:-6.57, D168+1:-0.93, D186+1:-2.37, D204+1:-1.07, D274+1:-2.88, D292+1:-1.45, D366+1:-3.86]}{3869@[b2+1:-4.22];[c2+1:-3.25, c3+1:-2.72, c4+1:-4.03, c5+1:1.86, c6+1:-3.42, c7+1:1.36, c8+1:0.65, c14+2:-3.60, c16+2:-3.17];[y2+1:-0.94];[zDot1+1:-5.07, zDot3+1:-9.49, zDot4+1:-5.18, zDot8+1:5.05, zDot11+2:1.85, zDot15+2:-4.38];[(M0-291.10)+2:-1.72, (M0-453.15)+2:-0.66];[D204+1:-2.29, D274+1:-1.99, D292+1:-3.54, D366+1:-5.10]}	{3866@[b2+1:115649, b3+1:17923, b4+1:17563, b5+1:71278, b6+1:141213, b7+1:147008, b8+1:141104, b10+1:155218, b11+1:13451, b15+1:18337, b16+1:15858];[y1+1:117046, y2+1:79897, y3+1:55296, y4+1:12947, y5+1:91144, y6+1:170695, y7+1:1191585, y8+1:178420, y9+1:240237, y10+1:248682, y11+1:258326, y12+1:74006, y14+2:40134, y15+2:191098];[D109+1:18034, D126+1:904016, D138+1:707120, D144+1:532546, D163+1:8263, D168+1:374249, D186+1:1430699, D204+1:2079370, D274+1:3980345, D292+1:941355, D366+1:436783]}{3869@[b2+1:21703];[c2+1:18303, c3+1:14490, c4+1:38937, c5+1:14273, c6+1:28639, c7+1:64671, c8+1:42859, c14+2:171364, c16+2:155065];[y2+1:4699];[zDot1+1:19022, zDot3+1:27056, zDot4+1:5922, zDot8+1:957436, zDot11+2:16249, zDot15+2:47069];[(M0-291.10)+2:314835, (M0-453.15)+2:69543];[D204+1:30873, D274+1:99849, D292+1:99400, D366+1:7321]}	{3866@36}{3869@23}	T	0	0	0	15.1134	2.01275	15.2639	2	3	1312.46	H2N2A2	FALSE	1.373	(N(H(A))),(N(H(A)))	Level1	[9,H1N1A1,1.000][10,H1N1A1,1.000]	[690,H1N1A1,1.000][691,H1N1A1,1.000]	{@34[9-4,10-4]}	{@4[4,0.000]}{@9[4,1.000]}{@10[4,1.000]}
170921_06.raw	8151	24.2359	8127	825.372	4	3297.46	P01133	Homo sapiens OX=9606	Pro-epidermal growth factor	[944 to 961]	LSEPGLICPDSTPPPHLR	R,E	LSEPGLIC[Common Fixed:Carbamidomethyl on C]PDST[O-Glycosylation:H2N2A2 on X]PPPHLR	2	3297.46	44.1498	0	{8151@[b2+1, b3+1, b5+1, b6+1, b7+1, b8+1, b10+1, b12+1, b16+1];[y1+1, y2+1, y4+1, y5+1, y6+1, y7+1, y8+1, y9+1, y10+1, y11+1, y12+2, y13+1, y15+2];[(M0-1312.46)+1];[D109+1, D126+1, D138+1, D144+1, D168+1, D186+1, D204+1, D274+1, D292+1, D366+1]}{8154@[b7+1, b8+1];[c1+1, c2+1, c4+1, c5+1, c6+1, c7+1, c9+1, c10+1, c11+1, c16+2, c17+2];[y1+1];[zDot1+1, zDot2+1, zDot16+2, zDot17+2, zDot18+2];[(M0-291.10)+2, (M0-453.15)+3];[D204+1, D274+1, D292+1, D366+1]}	{8151@[b2+1:201.12299, b3+1:330.16631, b5+1:484.23856, b6+1:597.32359, b7+1:710.40826, b8+1:870.43679, b10+1:1082.51636, b12+1:1270.60120, b16+1:1698.83423];[y1+1:175.11853, y2+1:288.20190, y4+1:522.31580, y5+1:619.37049, y6+1:716.41995, y7+1:817.46356, y8+1:904.50189, y9+1:1019.51562, y10+1:1116.57825, y11+1:1276.60721, y12+2:695.35284, y13+1:1502.78418, y15+2:828.92836];[(M0-1312.46)+1:1986.00609];[D109+1:109.02846, D126+1:126.05455, D138+1:138.05472, D144+1:144.06538, D168+1:168.06545, D186+1:186.07612, D204+1:204.08628, D274+1:274.09149, D292+1:292.10217, D366+1:366.13617]}{8154@[b7+1:710.40668, b8+1:870.44867];[c1+1:131.11752, c2+1:218.14957, c4+1:444.24722, c5+1:501.26659, c6+1:614.35065, c7+1:727.43219, c9+1:984.51833, c10+1:1099.56213, c11+1:1186.57385, c16+2:1514.64722, c17+2:1571.18753];[y1+1:175.11847];[zDot1+1:159.09970, zDot2+1:272.18338, zDot16+2:1541.66407, zDot17+2:1585.18630, zDot18+2:1641.72652];[(M0-291.10)+2:1504.18835, (M0-453.15)+3:949.11056];[D204+1:204.08572, D274+1:274.09158, D292+1:292.10205, D366+1:366.13635]}	{8151@[b2+1:-0.00038, b3+1:0.00035, b5+1:-0.00163, b6+1:-0.00067, b7+1:-0.00005, b8+1:-0.00217, b10+1:-0.00232, b12+1:0.00282, b16+1:0.01865];[y1+1:-0.00042, y2+1:-0.00111, y4+1:0.00110, y5+1:0.00304, y6+1:-0.00027, y7+1:-0.00434, y8+1:0.00197, y9+1:-0.01124, y10+1:-0.00139, y11+1:-0.00308, y12+2:0.00407, y13+1:0.00577, y15+2:-0.00319];[(M0-1312.46)+1:-0.00523];[D109+1:0.00006, D126+1:-0.00039, D138+1:-0.00023, D144+1:-0.00013, D168+1:-0.00007, D186+1:0.00004, D204+1:-0.00037, D274+1:-0.00063, D292+1:-0.00051, D366+1:-0.00330]}{8154@[b7+1:-0.00164, b8+1:0.00970];[c1+1:-0.00037, c2+1:-0.00035, c4+1:0.00195, c5+1:-0.00015, c6+1:-0.00016, c7+1:-0.00268, c9+1:0.00005, c10+1:0.01691, c11+1:-0.00340, c16+2:-0.01019, c17+2:-0.01363];[y1+1:-0.00048];[zDot1+1:-0.00053, zDot2+1:-0.00091, zDot16+2:-0.01086, zDot17+2:0.00156, zDot18+2:-0.00205];[(M0-291.10)+2:-0.00170, (M0-453.15)+3:-0.00116];[D204+1:-0.00092, D274+1:-0.00054, D292+1:-0.00064, D366+1:-0.00311]}	{8151@[b2+1:-1.91, b3+1:1.05, b5+1:-3.38, b6+1:-1.12, b7+1:-0.08, b8+1:-2.50, b10+1:-2.14, b12+1:2.22, b16+1:10.98];[y1+1:-2.42, y2+1:-3.87, y4+1:2.12, y5+1:4.91, y6+1:-0.38, y7+1:-5.31, y8+1:2.18, y9+1:-11.04, y10+1:-1.24, y11+1:-2.41, y12+2:2.93, y13+1:3.84, y15+2:-1.93];[(M0-1312.46)+1:-2.64];[D109+1:0.57, D126+1:-3.14, D138+1:-1.67, D144+1:-0.93, D168+1:-0.43, D186+1:0.23, D204+1:-1.80, D274+1:-2.32, D292+1:-1.76, D366+1:-9.03]}{8154@[b7+1:-2.31, b8+1:11.16];[c1+1:-2.82, c2+1:-1.62, c4+1:4.39, c5+1:-0.29, c6+1:-0.25, c7+1:-3.68, c9+1:0.05, c10+1:15.39, c11+1:-2.87, c16+2:-3.37, c17+2:-4.34];[y1+1:-2.77];[zDot1+1:-3.33, zDot2+1:-3.36, zDot16+2:-3.53, zDot17+2:0.49, zDot18+2:-0.63];[(M0-291.10)+2:-0.56, (M0-453.15)+3:-0.41];[D204+1:-4.54, D274+1:-1.99, D292+1:-2.18, D366+1:-8.53]}	{8151@[b2+1:37418, b3+1:37900, b5+1:29538, b6+1:172948, b7+1:155839, b8+1:92536, b10+1:12394, b12+1:72211, b16+1:8198];[y1+1:36134, y2+1:12728, y4+1:34003, y5+1:52939, y6+1:326762, y7+1:12094, y8+1:86171, y9+1:13807, y10+1:343772, y11+1:292443, y12+2:29232, y13+1:9762, y15+2:779768];[(M0-1312.46)+1:95536];[D109+1:7071, D126+1:233847, D138+1:736250, D144+1:89710, D168+1:568522, D186+1:412740, D204+1:1014211, D274+1:1819839, D292+1:471459, D366+1:623609]}{8154@[b7+1:3624, b8+1:1905];[c1+1:3724, c2+1:14050, c4+1:3885, c5+1:26484, c6+1:10907, c7+1:36956, c9+1:21333, c10+1:19421, c11+1:4349, c16+2:42160, c17+2:66003];[y1+1:5279];[zDot1+1:4704, zDot2+1:2091, zDot16+2:46981, zDot17+2:20960, zDot18+2:102884];[(M0-291.10)+2:146217, (M0-453.15)+3:74542];[D204+1:8349, D274+1:60163, D292+1:53076, D366+1:8892]}	{8151@33}{8154@25}	T	0	0	0	15.0735	3.01787	14.2429	1	3	1312.46	H2N2A2	FALSE	8.20696	(N(H(A))(N(H(A))))	Level1	[12,H2N2A2,0.978]	[955,H2N2A2,0.978]	{@32[12-10]}	{@2[10,0.000]}{@11[10,0.022]}{@12[10,0.978]}
170919_11.raw	3992	14.2459	3959	794.685	3	2381.03	P10153	Homo sapiens OX=9606	Non-secretory ribonuclease	[76 to 93]	ANVVNVCGNPNMTCPSNK	F,T	ANVVNVC[Common Fixed:Carbamidomethyl on C]GNPNMT[O-Glycosylation:N1 on X]C[Common Fixed:Carbamidomethyl on C]PS[O-Glycosylation:N1 on X]NK	4	2381.03	44.1491	0	{3992@[b2+1, b3+1, b4+1, b5+1, b6+1, b7+1, b8+1, b9+1, b11+1, b12+1];[y1+1, y2+1, y3+1, y4+1, y5+1, y6+1, y7+1, y8+1, y9+1, y10+1, y11+1, y12+1, y14+1];[D126+1, D138+1, D144+1, D168+1, D186+1, D204+1]}{3995@[b4+1, b6+1, b9+1, b14+1];[c3+1, c4+1, c5+1, c6+1, c7+1, c8+1, c10+1, c13+1, c17+2];[y10+1];[zDot8+1, zDot10+1, zDot13+1, zDot14+1, zDot17+2, zDot18+2];[(M0-203.08)+2];[D204+1]}	{3992@[b2+1:186.08789, b3+1:285.15489, b4+1:384.22269, b5+1:498.26746, b6+1:597.33579, b7+1:757.35834, b8+1:814.37946, b9+1:928.42480, b11+1:1139.50966, b12+1:1270.56750];[y1+1:147.11232, y2+1:261.15579, y3+1:348.18845, y4+1:445.24063, y5+1:605.26856, y6+1:706.32190, y7+1:837.35711, y8+1:951.41302, y9+1:1048.45535, y10+1:1162.50122, y11+1:1219.52417, y12+1:1379.55066, y14+1:1592.64050];[D126+1:126.05483, D138+1:138.05484, D144+1:144.06561, D168+1:168.06532, D186+1:186.07460, D204+1:204.08640]}{3995@[b4+1:384.21960, b6+1:597.33417, b9+1:928.42792, b14+1:1531.65051];[c3+1:302.18402, c4+1:401.25049, c5+1:515.29265, c6+1:614.36109, c7+1:774.39231, c8+1:831.41210, c10+1:1042.50671, c13+1:1591.71423, c17+2:1126.98746];[y10+1:1162.51892];[zDot8+1:1341.55298, zDot10+1:1552.63745, zDot13+1:1868.75671, zDot14+1:1982.83127, zDot17+2:1148.00600, zDot18+2:1183.51607];[(M0-203.08)+2:1089.97781];[D204+1:204.08593]}	{3992@[b2+1:0.00057, b3+1:-0.00084, b4+1:-0.00146, b5+1:0.00038, b6+1:0.00031, b7+1:-0.00780, b8+1:-0.00814, b9+1:-0.00572, b11+1:-0.01656, b12+1:0.00080];[y1+1:-0.00048, y2+1:0.00006, y3+1:0.00069, y4+1:0.00011, y5+1:-0.00261, y6+1:0.00305, y7+1:-0.00223, y8+1:0.01076, y9+1:0.00032, y10+1:0.00327, y11+1:0.00475, y12+1:0.00059, y14+1:-0.02091];[D126+1:-0.00011, D138+1:-0.00011, D144+1:0.00010, D168+1:-0.00019, D186+1:-0.00148, D204+1:-0.00025]}{3995@[b4+1:-0.00454, b6+1:-0.00132, b9+1:-0.00261, b14+1:0.00548];[c3+1:0.00174, c4+1:-0.00021, c5+1:-0.00097, c6+1:-0.00094, c7+1:-0.00038, c8+1:-0.00205, c10+1:-0.00313, c13+1:-0.00607, c17+2:0.00960];[y10+1:0.02097];[zDot8+1:0.01070, zDot10+1:-0.00052, zDot13+1:-0.00178, zDot14+1:0.02984, zDot17+2:0.02354, zDot18+2:0.00657];[(M0-203.08)+2:-0.00929];[D204+1:-0.00072]}	{3992@[b2+1:3.10, b3+1:-2.95, b4+1:-3.81, b5+1:0.77, b6+1:0.52, b7+1:-10.31, b8+1:-10.01, b9+1:-6.17, b11+1:-14.54, b12+1:0.63];[y1+1:-3.31, y2+1:0.23, y3+1:1.98, y4+1:0.24, y5+1:-4.32, y6+1:4.32, y7+1:-2.67, y8+1:11.32, y9+1:0.31, y10+1:2.81, y11+1:3.90, y12+1:0.43, y14+1:-13.13];[D126+1:-0.91, D138+1:-0.78, D144+1:0.68, D168+1:-1.16, D186+1:-7.98, D204+1:-1.24]}{3995@[b4+1:-11.85, b6+1:-2.21, b9+1:-2.81, b14+1:3.58];[c3+1:5.78, c4+1:-0.52, c5+1:-1.88, c6+1:-1.54, c7+1:-0.49, c8+1:-2.47, c10+1:-3.00, c13+1:-3.81, c17+2:4.26];[y10+1:18.05];[zDot8+1:7.98, zDot10+1:-0.33, zDot13+1:-0.95, zDot14+1:15.06, zDot17+2:10.26, zDot18+2:2.78];[(M0-203.08)+2:-4.27];[D204+1:-3.53]}	{3992@[b2+1:390946, b3+1:674017, b4+1:171679, b5+1:148755, b6+1:231092, b7+1:41056, b8+1:12228, b9+1:90230, b11+1:31763, b12+1:36464];[y1+1:26964, y2+1:30497, y3+1:14518, y4+1:242643, y5+1:111995, y6+1:135022, y7+1:62049, y8+1:11206, y9+1:158888, y10+1:12488, y11+1:41010, y12+1:78181, y14+1:37523];[D126+1:1727993, D138+1:664843, D144+1:178819, D168+1:470709, D186+1:401342, D204+1:2079548]}{3995@[b4+1:4056, b6+1:15536, b9+1:10300, b14+1:30896];[c3+1:3740, c4+1:22394, c5+1:46973, c6+1:57256, c7+1:17032, c8+1:88621, c10+1:28069, c13+1:336848, c17+2:34107];[y10+1:250289];[zDot8+1:17975, zDot10+1:67506, zDot13+1:26464, zDot14+1:22216, zDot17+2:51973, zDot18+2:223492];[(M0-203.08)+2:100855];[D204+1:46197]}	{3992@29}{3995@22}	T	0	0	0	15.0655	1.00482	7.1594	2	2	406.159	N2	TRUE	3.53382	(N),(N)	Level1	[13,N1,1.000][16,N1,1.000]	[88,N1,1.000][91,N1,1.000]	{@2[13-0,16-0]}	{@13[0,1.000]}{@16[0,1.000]}
170921_06.raw	3820	14.1764	3776	894.419	3	2680.24	P13611	Homo sapiens OX=9606	Versican core protein	[1415 to 1430]	HLVTTVPKDPEAAEAR	K,R	HLVT[O-Glycosylation:H1N1A2 on X]TVPKDPEAAEAR	1	2680.23	44.1484	0	{3820@[b2+1, b3+1, b4+1, b5+1, b6+1, b8+1, b9+1, b14+1];[y1+1, y2+1, y4+1, y5+1, y7+1, y8+1, y9+1, y10+1, y11+1, y12+1, y13+1, y14+2, y15+2];[(M0-744.24)+3, (M0-947.32)+2];[D109+1, D126+1, D138+1, D144+1, D163+1, D168+1, D186+1, D204+1, D274+1, D292+1, D366+1]}{3823@[c2+1, c3+1, c4+1, c5+1, c7+1, c8+1];[y2+1, y3+1, y4+1, y5+1];[zDot1+1, zDot2+1, zDot3+1, zDot4+1, zDot5+1, zDot6+1, zDot8+1, zDot9+1, zDot11+1, zDot12+1];[(M0-291.10)+2];[D204+1, D274+1, D292+1, D366+1]}	{3820@[b2+1:251.14970, b3+1:350.21698, b4+1:451.26886, b5+1:552.31305, b6+1:651.38326, b8+1:876.53406, b9+1:991.55823, b14+1:1488.75730];[y1+1:175.11839, y2+1:246.15575, y4+1:446.23511, y5+1:517.27349, y7+1:743.36706, y8+1:858.40179, y9+1:986.48541, y10+1:1083.54056, y11+1:1182.60171, y12+1:1283.64438, y13+1:1384.70276, y14+2:742.39159, y15+2:798.93548];[(M0-744.24)+3:646.33619, (M0-947.32)+2:867.46058];[D109+1:109.02805, D126+1:126.05492, D138+1:138.05472, D144+1:144.06528, D163+1:163.05975, D168+1:168.06541, D186+1:186.07573, D204+1:204.08624, D274+1:274.09155, D292+1:292.10202, D366+1:366.13879]}{3823@[c2+1:268.17532, c3+1:367.24274, c4+1:1415.61902, c5+1:1516.65793, c7+1:1712.77527, c8+1:1840.87231];[y2+1:246.15663, y3+1:375.19717, y4+1:446.23752, y5+1:517.27484];[zDot1+1:159.09987, zDot2+1:230.13579, zDot3+1:359.18021, zDot4+1:430.21378, zDot5+1:501.25382, zDot6+1:630.29517, zDot8+1:842.37725, zDot9+1:970.46942, zDot11+1:1166.58496, zDot12+1:1267.64587];[(M0-291.10)+2:1195.57288];[D204+1:204.08522, D274+1:274.09100, D292+1:292.10037, D366+1:366.13821]}	{3820@[b2+1:-0.00055, b3+1:-0.00168, b4+1:0.00252, b5+1:-0.00097, b6+1:0.00082, b8+1:0.00389, b9+1:0.00112, b14+1:-0.01199];[y1+1:-0.00056, y2+1:-0.00032, y4+1:-0.00067, y5+1:0.00060, y7+1:-0.00118, y8+1:0.00661, y9+1:-0.00474, y10+1:-0.00235, y11+1:-0.00962, y12+1:-0.01463, y13+1:-0.00393, y14+2:0.00081, y15+2:0.00451];[(M0-744.24)+3:-0.00343, (M0-947.32)+2:-0.00419];[D109+1:-0.00034, D126+1:-0.00003, D138+1:-0.00023, D144+1:-0.00024, D163+1:-0.00033, D168+1:-0.00011, D186+1:-0.00035, D204+1:-0.00040, D274+1:-0.00058, D292+1:-0.00067, D366+1:-0.00068]}{3823@[c2+1:-0.00148, c3+1:-0.00248, c4+1:0.00309, c5+1:-0.00567, c7+1:-0.00951, c8+1:-0.00743];[y2+1:0.00057, y3+1:-0.00148, y4+1:0.00175, y5+1:0.00195];[zDot1+1:-0.00036, zDot2+1:-0.00155, zDot3+1:0.00027, zDot4+1:-0.00327, zDot5+1:-0.00034, zDot6+1:-0.00159, zDot8+1:0.00078, zDot9+1:-0.00200, zDot11+1:-0.00764, zDot12+1:0.00559];[(M0-291.10)+2:-0.00721];[D204+1:-0.00143, D274+1:-0.00112, D292+1:-0.00231, D366+1:-0.00126]}	{3820@[b2+1:-2.19, b3+1:-4.82, b4+1:5.59, b5+1:-1.77, b6+1:1.26, b8+1:4.45, b9+1:1.13, b14+1:-8.06];[y1+1:-3.21, y2+1:-1.30, y4+1:-1.49, y5+1:1.17, y7+1:-1.59, y8+1:7.71, y9+1:-4.81, y10+1:-2.17, y11+1:-8.14, y12+1:-11.41, y13+1:-2.84, y14+2:0.55, y15+2:2.83];[(M0-744.24)+3:-1.77, (M0-947.32)+2:-2.42];[D109+1:-3.18, D126+1:-0.21, D138+1:-1.67, D144+1:-1.67, D163+1:-2.06, D168+1:-0.65, D186+1:-1.88, D204+1:-1.99, D274+1:-2.11, D292+1:-2.29, D366+1:-1.86]}{3823@[c2+1:-5.53, c3+1:-6.77, c4+1:2.19, c5+1:-3.74, c7+1:-5.56, c8+1:-4.04];[y2+1:2.31, y3+1:-3.97, y4+1:3.92, y5+1:3.79];[zDot1+1:-2.27, zDot2+1:-6.78, zDot3+1:0.76, zDot4+1:-7.63, zDot5+1:-0.68, zDot6+1:-2.53, zDot8+1:0.93, zDot9+1:-2.07, zDot11+1:-6.56, zDot12+1:4.42];[(M0-291.10)+2:-3.02];[D204+1:-7.02, D274+1:-4.11, D292+1:-7.95, D366+1:-3.45]}	{3820@[b2+1:193372, b3+1:79907, b4+1:19677, b5+1:49923, b6+1:199123, b8+1:14168, b9+1:137473, b14+1:25367];[y1+1:76255, y2+1:114128, y4+1:8401, y5+1:47098, y7+1:491178, y8+1:107682, y9+1:10572, y10+1:410227, y11+1:64151, y12+1:36724, y13+1:74780, y14+2:154959, y15+2:65990];[(M0-744.24)+3:526080, (M0-947.32)+2:1505822];[D109+1:13156, D126+1:927586, D138+1:1121787, D144+1:442879, D163+1:34144, D168+1:677106, D186+1:1102487, D204+1:2344185, D274+1:1220478, D292+1:332095, D366+1:583842]}{3823@[c2+1:5064, c3+1:3506, c4+1:14193, c5+1:26878, c7+1:6361, c8+1:19914];[y2+1:4841, y3+1:6395, y4+1:4041, y5+1:4814];[zDot1+1:12542, zDot2+1:17716, zDot3+1:16541, zDot4+1:23307, zDot5+1:41907, zDot6+1:6885, zDot8+1:28555, zDot9+1:6061, zDot11+1:31910, zDot12+1:11735];[(M0-291.10)+2:198520];[D204+1:27652, D274+1:5171, D292+1:4099, D366+1:60887]}	{3820@34}{3823@25}	T	0	0	0	16.0183	3.06674	15.2451	1	2	947.323	H1N1A2	FALSE	2.53294	(N(H(A))(A))	Level1	[4,H1N1A2,1.000]	[1418,H1N1A2,1.000]	{@16[4-7]}	{@4[7,1.000]}{@5[7,0.000]}
170921_06.raw	13636	37.2686	13612	1022.72	3	3065.15	P98164	Homo sapiens OX=9606	Low-density lipoprotein receptor-related protein 2	[52 to 72]	DCSDDADEIGCAVVTCQQGYF	K,K	DC[Common Fixed:Carbamidomethyl on C]SDDADEIGC[Common Fixed:Carbamidomethyl on C]AVVT[O-Glycosylation:H1N1A1 on X]C[Common Fixed:Carbamidomethyl on C]QQGYF	4	3065.15	44.1367	0	{13636@[b2+1, b3+1, b4+1, b5+1, b6+1, b7+1, b8+1, b9+1, b10+1, b11+1, b12+1, b13+1, b14+1, b15+1];[y1+1, y2+1, y4+1, y5+1, y6+1, y7+1, y8+1, y9+1, y10+1, y11+1, y12+1];[D109+1, D126+1, D138+1, D144+1, D163+1, D168+1, D186+1, D204+1, D274+1, D292+1, D366+1]}{13639@[b13+1];[c7+1, c10+1, c11+1, c12+1, c13+1, c20+2];[y5+1, y8+1, y11+1, y12+1];[zDot4+1, zDot5+1, zDot8+1, zDot9+1, zDot19+2, zDot21+2];[(M0-291.10)+2, (M0-453.15)+2];[D186+1, D204+1, D274+1, D292+1, D366+1]}	{13636@[b2+1:276.06516, b3+1:363.09509, b4+1:478.12177, b5+1:593.14661, b6+1:664.18481, b7+1:779.21118, b8+1:908.24866, b9+1:1021.34161, b10+1:1078.34973, b11+1:1238.39795, b12+1:1309.42139, b13+1:1408.49817, b14+1:1507.55713, b15+1:1608.61340];[y1+1:166.08629, y2+1:329.14880, y4+1:514.22400, y5+1:642.28186, y6+1:802.31573, y7+1:903.36538, y8+1:1002.42987, y9+1:1101.49548, y10+1:1172.53528, y11+1:1332.59253, y12+1:1389.58459];[D109+1:109.02772, D126+1:126.05498, D138+1:138.05502, D144+1:144.06528, D163+1:163.05908, D168+1:168.06548, D186+1:186.07576, D204+1:204.08666, D274+1:274.09171, D292+1:292.10196, D366+1:366.13902]}{13639@[b13+1:1408.49524];[c7+1:796.25018, c10+1:1095.39636, c11+1:1255.42688, c12+1:1326.46704, c13+1:1425.51841, c20+2:1459.55433];[y5+1:642.29181, y8+1:1002.42633, y11+1:1332.56750, y12+1:1389.58484];[zDot4+1:498.21149, zDot5+1:626.26957, zDot8+1:1642.64502, zDot9+1:1741.70776, zDot19+2:1388.03310, zDot21+2:1525.58264];[(M0-291.10)+2:1388.03310, (M0-453.15)+2:1307.00408];[D186+1:186.07431, D204+1:204.08627, D274+1:274.09119, D292+1:292.10162, D366+1:366.13767]}	{13636@[b2+1:0.00029, b3+1:-0.00180, b4+1:-0.00207, b5+1:-0.00418, b6+1:-0.00308, b7+1:-0.00366, b8+1:-0.00878, b9+1:0.00012, b10+1:-0.01323, b11+1:0.00434, b12+1:-0.00934, b13+1:-0.00097, b14+1:-0.01042, b15+1:-0.00183];[y1+1:0.00003, y2+1:-0.00078, y4+1:-0.00563, y5+1:-0.00634, y6+1:-0.00312, y7+1:-0.00115, y8+1:-0.00507, y9+1:-0.00787, y10+1:-0.00519, y11+1:0.02141, y12+1:-0.00799];[D109+1:-0.00068, D126+1:0.00003, D138+1:0.00008, D144+1:-0.00024, D163+1:-0.00100, D168+1:-0.00003, D186+1:-0.00032, D204+1:0.00001, D274+1:-0.00042, D292+1:-0.00073, D366+1:-0.00045]}{13639@[b13+1:-0.00390];[c7+1:0.00879, c10+1:0.00685, c11+1:0.00672, c12+1:0.00977, c13+1:-0.00727, c20+2:-0.00061];[y5+1:0.00361, y8+1:-0.00861, y11+1:-0.00361, y12+1:-0.00774];[zDot4+1:0.00059, zDot5+1:0.00009, zDot8+1:0.00119, zDot9+1:-0.00448, zDot19+2:-0.01918, zDot21+2:0.02232];[(M0-291.10)+2:-0.00007, (M0-453.15)+2:-0.00529];[D186+1:-0.00177, D204+1:-0.00037, D274+1:-0.00094, D292+1:-0.00106, D366+1:-0.00179]}	{13636@[b2+1:1.04, b3+1:-4.98, b4+1:-4.35, b5+1:-7.05, b6+1:-4.65, b7+1:-4.70, b8+1:-9.67, b9+1:0.11, b10+1:-12.28, b11+1:3.51, b12+1:-7.14, b13+1:-0.69, b14+1:-6.92, b15+1:-1.14];[y1+1:0.20, y2+1:-2.38, y4+1:-10.96, y5+1:-9.89, y6+1:-3.89, y7+1:-1.27, y8+1:-5.07, y9+1:-7.15, y10+1:-4.43, y11+1:16.08, y12+1:-5.75];[D109+1:-6.28, D126+1:0.27, D138+1:0.56, D144+1:-1.67, D163+1:-6.20, D168+1:-0.20, D186+1:-1.71, D204+1:0.06, D274+1:-1.54, D292+1:-2.50, D366+1:-1.23]}{13639@[b13+1:-2.77];[c7+1:11.06, c10+1:6.26, c11+1:5.36, c12+1:7.37, c13+1:-5.11, c20+2:-0.21];[y5+1:5.62, y8+1:-8.60, y11+1:-2.71, y12+1:-5.58];[zDot4+1:1.18, zDot5+1:0.15, zDot8+1:0.73, zDot9+1:-2.57, zDot19+2:-6.91, zDot21+2:7.32];[(M0-291.10)+2:-0.03, (M0-453.15)+2:-2.03];[D186+1:-9.54, D204+1:-1.84, D274+1:-3.44, D292+1:-3.65, D366+1:-4.91]}	{13636@[b2+1:31698, b3+1:12040, b4+1:31963, b5+1:26420, b6+1:63405, b7+1:42910, b8+1:105611, b9+1:98836, b10+1:12932, b11+1:9962, b12+1:36100, b13+1:61631, b14+1:27129, b15+1:9256];[y1+1:37139, y2+1:36824, y4+1:40324, y5+1:50669, y6+1:51394, y7+1:78057, y8+1:78347, y9+1:24017, y10+1:13382, y11+1:27275, y12+1:71116];[D109+1:6598, D126+1:507342, D138+1:614762, D144+1:235347, D163+1:5734, D168+1:452077, D186+1:563908, D204+1:1559710, D274+1:1800448, D292+1:527111, D366+1:740417]}{13639@[b13+1:12074];[c7+1:3436, c10+1:10630, c11+1:8205, c12+1:11335, c13+1:14698, c20+2:93673];[y5+1:2217, y8+1:2940, y11+1:3305, y12+1:86813];[zDot4+1:12276, zDot5+1:28475, zDot8+1:7456, zDot9+1:8518, zDot19+2:104719, zDot21+2:122082];[(M0-291.10)+2:104719, (M0-453.15)+2:51631];[D186+1:1929, D204+1:34831, D274+1:48610, D292+1:69220, D366+1:85308]}	{13636@36}{13639@24}	T	0	0	0	11.0791	2.01611	16.4519	1	2	656.228	H1N1A1	FALSE	2.78441	(N(H(A)))	Level1	[15,H1N1A1,1.000]	[66,H1N1A1,1.000]	{@6[15-4]}	{@3[4,0.000]}{@15[4,1.000]}
170919_11.raw	21559	60.1714	21557	889.048	3	2664.12	P09603	Homo sapiens OX=9606	Macrophage colony-stimulating factor 1	[282 to 301]	PSVGAFNPGMEDILDSAMGT	R,N	PS[O-Glycosylation:H1N1A1 on X]VGAFNPGMEDILDSAMGT	1	2664.12	44.1173	0	{21559@[b4+1, b5+1, b6+1, b7+1, b10+1, b11+1, b12+1, b13+1, b14+1, b15+1];[y1+1, y2+1, y3+1, y13+1];[D109+1, D126+1, D138+1, D144+1, D168+1, D186+1, D204+1, D274+1, D292+1, D366+1]}{21561@[b11+1, b16+1];[c2+1, c3+1, c4+1, c5+1, c6+1, c9+1, c12+1, c16+2, c17+2, c19+2];[y3+1, y6+1, y8+1, y9+1, y12+1, y13+1, y14+1, y15+1, y17+1];[zDot5+1, zDot6+1, zDot7+1, zDot8+1, zDot9+1, zDot10+1, zDot14+1, zDot18+1];[(M0-453.15)+2];[D204+1, D274+1, D292+1, D366+1]}	{21559@[b4+1:341.18100, b5+1:412.21964, b6+1:559.29184, b7+1:673.32898, b10+1:958.43958, b11+1:1087.48157, b12+1:1202.51306, b13+1:1315.59924, b14+1:1428.67615, b15+1:1543.70212];[y1+1:120.06500, y2+1:177.08682, y3+1:308.12985, y13+1:1336.56995];[D109+1:109.02822, D126+1:126.05492, D138+1:138.05496, D144+1:144.06551, D168+1:168.06536, D186+1:186.07585, D204+1:204.08632, D274+1:274.09187, D292+1:292.10281, D366+1:366.13824]}{21561@[b11+1:1087.49158, b16+1:1630.71476];[c2+1:858.34634, c3+1:957.41992, c4+1:1014.43221, c5+1:1085.47424, c6+1:1232.52417, c9+1:1500.67777, c12+1:1875.74487, c16+2:1152.49715, c17+2:1188.01309, c19+2:1282.05020];[y3+1:308.12463, y6+1:581.22479, y8+1:807.40094, y9+1:922.42419, y12+1:1239.52795, y13+1:1336.56555, y14+1:1450.61914, y15+1:1597.68262, y17+1:1725.72009];[zDot5+1:450.17746, zDot6+1:565.20416, zDot7+1:678.27924, zDot8+1:791.36591, zDot9+1:906.39959, zDot10+1:1035.45300, zDot14+1:1434.60645, zDot18+1:1808.78394];[(M0-453.15)+2:1106.49184];[D204+1:204.08612, D274+1:274.09125, D292+1:292.10245, D366+1:366.13846]}	{21559@[b4+1:-0.00095, b5+1:0.00057, b6+1:0.00436, b7+1:-0.00142, b10+1:-0.00554, b11+1:-0.00614, b12+1:-0.00159, b13+1:0.00053, b14+1:-0.00663, b15+1:-0.00760];[y1+1:-0.00052, y2+1:-0.00016, y3+1:0.00238, y13+1:-0.00598];[D109+1:-0.00018, D126+1:-0.00003, D138+1:0.00001, D144+1:-0.00000, D168+1:-0.00015, D186+1:-0.00023, D204+1:-0.00033, D274+1:-0.00025, D292+1:0.00013, D366+1:-0.00122]}{21561@[b11+1:0.00387, b16+1:-0.02699];[c2+1:0.00011, c3+1:0.00528, c4+1:-0.00389, c5+1:0.00102, c6+1:-0.01746, c9+1:0.01898, c12+1:-0.02394, c16+2:-0.00889, c17+2:-0.01411, c19+2:-0.00184];[y3+1:-0.00283, y6+1:0.00124, y8+1:0.00926, y9+1:0.00557, y12+1:0.00479, y13+1:-0.01038, y14+1:0.00028, y15+1:-0.00465, y17+1:-0.02576];[zDot5+1:-0.00043, zDot6+1:-0.00067, zDot7+1:-0.00966, zDot8+1:-0.00705, zDot9+1:-0.00031, zDot10+1:0.01051, zDot14+1:0.00631, zDot18+1:-0.01160];[(M0-453.15)+2:-0.00203];[D204+1:-0.00053, D274+1:-0.00088, D292+1:-0.00024, D366+1:-0.00101]}	{21559@[b4+1:-2.78, b5+1:1.40, b6+1:7.82, b7+1:-2.12, b10+1:-5.79, b11+1:-5.65, b12+1:-1.32, b13+1:0.40, b14+1:-4.64, b15+1:-4.93];[y1+1:-4.34, y2+1:-0.91, y3+1:7.76, y13+1:-4.48];[D109+1:-1.62, D126+1:-0.21, D138+1:0.06, D144+1:-0.02, D168+1:-0.93, D186+1:-1.22, D204+1:-1.61, D274+1:-0.93, D292+1:0.44, D366+1:-3.35]}{21561@[b11+1:3.56, b16+1:-16.56];[c2+1:0.13, c3+1:5.52, c4+1:-3.84, c5+1:0.94, c6+1:-14.18, c9+1:12.66, c12+1:-12.77, c16+2:-3.86, c17+2:-5.94, c19+2:-0.72];[y3+1:-9.23, y6+1:2.14, y8+1:11.48, y9+1:6.04, y12+1:3.87, y13+1:-7.77, y14+1:0.20, y15+1:-2.92, y17+1:-14.93];[zDot5+1:-0.95, zDot6+1:-1.18, zDot7+1:-14.26, zDot8+1:-8.92, zDot9+1:-0.34, zDot10+1:10.16, zDot14+1:4.40, zDot18+1:-6.42];[(M0-453.15)+2:-0.92];[D204+1:-2.59, D274+1:-3.22, D292+1:-0.82, D366+1:-2.76]}	{21559@[b4+1:2621, b5+1:4883, b6+1:20017, b7+1:58487, b10+1:13195, b11+1:9910, b12+1:18413, b13+1:21150, b14+1:5396, b15+1:16918];[y1+1:3770, y2+1:9541, y3+1:4805, y13+1:21825];[D109+1:1611, D126+1:101516, D138+1:111532, D144+1:37639, D168+1:75170, D186+1:117080, D204+1:261077, D274+1:409234, D292+1:86387, D366+1:69668]}{21561@[b11+1:1130, b16+1:3325];[c2+1:3116, c3+1:972, c4+1:2831, c5+1:3258, c6+1:5772, c9+1:2519, c12+1:3515, c16+2:4567, c17+2:27353, c19+2:16251];[y3+1:608, y6+1:888, y8+1:3835, y9+1:870, y12+1:2441, y13+1:3613, y14+1:2431, y15+1:2269, y17+1:2479];[zDot5+1:781, zDot6+1:966, zDot7+1:2342, zDot8+1:4190, zDot9+1:2720, zDot10+1:820, zDot14+1:2281, zDot18+1:2639];[(M0-453.15)+2:14453];[D204+1:10137, D274+1:17259, D292+1:19179, D366+1:9700]}	{21559@24}{21561@34}	T	0	0	0	18.0733	1.0062	14.407	1	3	656.228	H1N1A1	FALSE	2.88531	(N(H(A)))	Level1	[2,H1N1A1,1.000]	[283,H1N1A1,1.000]	{@6[2-4]}	{@2[4,1.000]}{@16[4,0.000]}{@20[4,0.000]}
170919_11.raw	12453	35.2143	12432	766.606	4	3062.39	P01042	Homo sapiens OX=9606	Kininogen-1	[141 to 161]	DCLGCVHPISTQSPDLEPILR	Y,H	DC[Common Fixed:Carbamidomethyl on C]LGC[Common Fixed:Carbamidomethyl on C]VHPISTQS[O-Glycosylation:H1N1A1 on X]PDLEPILR	3	3062.39	44.1057	0	{12453@[b2+1, b4+1, b5+1, b6+1, b7+1, b9+1, b11+1, b12+1, b13+1, b15+1];[y1+1, y2+1, y4+1, y5+1, y6+1, y7+1, y8+1, y9+2, y10+1, y12+1, y14+1, y15+2, y18+2, y19+2, y20+2];[D126+1, D138+1, D144+1, D168+1, D186+1, D204+1, D274+1, D292+1, D366+1]}{12456@[b13+1];[c1+1, c3+1, c4+1, c5+1, c6+1, c8+1, c9+1, c10+1, c16+2, c20+2];[y1+1, y2+1, y4+1];[zDot5+1, zDot6+1, zDot7+1, zDot19+3];[(M0-291.10)+3];[D204+1, D274+1, D292+1, D366+1]}	{12453@[b2+1:276.06430, b4+1:446.17413, b5+1:606.20447, b6+1:705.26898, b7+1:842.32598, b9+1:1052.47058, b11+1:1240.55054, b12+1:1368.59900, b13+1:1455.63379, b15+1:1667.69397];[y1+1:175.11855, y2+1:288.20135, y4+1:498.33997, y5+1:627.38806, y6+1:740.46792, y7+1:855.49121, y8+1:952.54418, y9+2:520.29282, y10+1:1167.62488, y12+1:1355.71531, y14+1:1565.84062, y15+2:851.96306, y18+2:1010.01765, y19+2:1066.55989, y20+2:1146.57009];[D126+1:126.05476, D138+1:138.05490, D144+1:144.06537, D168+1:168.06509, D186+1:186.07585, D204+1:204.08636, D274+1:274.09164, D292+1:292.10144, D366+1:366.13995]}{12456@[b13+1:1455.66028];[c1+1:133.06139, c3+1:406.17911, c4+1:463.19113, c5+1:623.22235, c6+1:722.29028, c8+1:956.40723, c9+1:1069.49426, c10+1:1156.52417, c16+2:1227.52889, c20+2:1453.65796];[y1+1:175.11787, y2+1:288.20059, y4+1:498.33539];[zDot5+1:611.36255, zDot6+1:724.44843, zDot7+1:839.48004, zDot19+3:924.77004];[(M0-291.10)+3:924.77004];[D204+1:204.08574, D274+1:274.09177, D292+1:292.10263, D366+1:366.13828]}	{12453@[b2+1:-0.00057, b4+1:0.00374, b5+1:0.00342, b6+1:-0.00048, b7+1:-0.00239, b9+1:0.00538, b11+1:0.00563, b12+1:-0.00448, b13+1:-0.00172, b15+1:-0.02125];[y1+1:-0.00041, y2+1:-0.00166, y4+1:0.00012, y5+1:0.00562, y6+1:0.00142, y7+1:-0.00223, y8+1:-0.00203, y9+2:0.00012, y10+1:-0.01194, y12+1:-0.00121, y14+1:-0.01273, y15+2:0.00658, y18+2:-0.00475, y19+2:-0.00434, y20+2:-0.01460];[D126+1:-0.00018, D138+1:-0.00004, D144+1:-0.00015, D168+1:-0.00042, D186+1:-0.00023, D204+1:-0.00028, D274+1:-0.00048, D292+1:-0.00125, D366+1:0.00049]}{12456@[b13+1:0.02477];[c1+1:0.00062, c3+1:0.00363, c4+1:-0.00581, c5+1:-0.00524, c6+1:-0.00572, c8+1:-0.00046, c9+1:0.00252, c10+1:0.00039, c16+2:-0.00294, c20+2:-0.00828];[y1+1:-0.00108, y2+1:-0.00242, y4+1:-0.00446];[zDot5+1:-0.00116, zDot6+1:0.00065, zDot7+1:0.00532, zDot19+3:-0.03018];[(M0-291.10)+3:-0.01107];[D204+1:-0.00091, D274+1:-0.00036, D292+1:-0.00006, D366+1:-0.00119]}	{12453@[b2+1:-2.06, b4+1:8.40, b5+1:5.66, b6+1:-0.68, b7+1:-2.84, b9+1:5.12, b11+1:4.54, b12+1:-3.28, b13+1:-1.18, b15+1:-12.75];[y1+1:-2.34, y2+1:-5.78, y4+1:0.24, y5+1:8.98, y6+1:1.92, y7+1:-2.61, y8+1:-2.14, y9+2:0.12, y10+1:-10.23, y12+1:-0.89, y14+1:-8.14, y15+2:3.87, y18+2:-2.36, y19+2:-2.04, y20+2:-6.37];[D126+1:-1.47, D138+1:-0.33, D144+1:-1.03, D168+1:-2.53, D186+1:-1.22, D204+1:-1.39, D274+1:-1.77, D292+1:-4.28, D366+1:1.33]}{12456@[b13+1:17.03];[c1+1:4.68, c3+1:8.95, c4+1:-12.58, c5+1:-8.43, c6+1:-7.94, c8+1:-0.48, c9+1:2.35, c10+1:0.34, c16+2:-1.20, c20+2:-2.85];[y1+1:-6.19, y2+1:-8.44, y4+1:-8.96];[zDot5+1:-1.91, zDot6+1:0.90, zDot7+1:6.35, zDot19+3:-10.89];[(M0-291.10)+3:-4.00];[D204+1:-4.47, D274+1:-1.32, D292+1:-0.19, D366+1:-3.26]}	{12453@[b2+1:118988, b4+1:6382, b5+1:9540, b6+1:9757, b7+1:81510, b9+1:39374, b11+1:15850, b12+1:25133, b13+1:43759, b15+1:8551];[y1+1:10331, y2+1:5203, y4+1:91513, y5+1:29820, y6+1:50613, y7+1:24505, y8+1:183699, y9+2:21408, y10+1:21838, y12+1:21817, y14+1:70990, y15+2:10107, y18+2:102158, y19+2:74681, y20+2:21467];[D126+1:178667, D138+1:137136, D144+1:117513, D168+1:71743, D186+1:257364, D204+1:417749, D274+1:567027, D292+1:151641, D366+1:70740]}{12456@[b13+1:10073];[c1+1:860, c3+1:2431, c4+1:8645, c5+1:2160, c6+1:21985, c8+1:5765, c9+1:9504, c10+1:4889, c16+2:53122, c20+2:37290];[y1+1:1717, y2+1:2083, y4+1:1474];[zDot5+1:25031, zDot6+1:12360, zDot7+1:2150, zDot19+3:40283];[(M0-291.10)+3:40283];[D204+1:11727, D274+1:20317, D292+1:27804, D366+1:8665]}	{12453@34}{12456@23}	T	0	0	0	14.0407	1.00456	13.1399	1	3	656.228	H1N1A1	FALSE	1.21522	(N(H(A)))	Level3			{@6[13-4]}{@6[11-4]}
170921_06.raw	3382	13.1194	3359	658.792	4	2631.14	P07858	Homo sapiens OX=9606	Cathepsin B	[185 to 206]	PPCEHHVNGSRPPCTGEGDTPK	I,C	PPC[Common Fixed:Carbamidomethyl on C]EHHVNGS[O-Glycosylation:N1 on X]RPPC[Common Fixed:Carbamidomethyl on C]TGEGDTPK	3	2631.14	44.0731	0	{3382@[b2+1, b3+1, b4+1, b5+1, b6+1, b7+2, b17+3, b19+2];[y1+1, y2+1, y3+1, y5+1, y7+1, y8+1];[(M0-203.08)+3];[D126+1, D138+1, D144+1, D168+1, D186+1, D204+1]}{3385@[b9+1];[c2+1, c3+1, c4+1, c5+1, c6+1, c7+1, c8+1, c10+1, c13+1, c15+2, c16+2, c17+2, c18+2];[y2+1, y3+1, y4+1, y5+1, y6+1, y7+1, y8+1, y11+1];[zDot3+1, zDot4+1, zDot6+1, zDot7+1, zDot8+1, zDot12+1, zDot18+2];[D168+1, D186+1, D204+1]}	{3382@[b2+1:195.11298, b3+1:355.14340, b4+1:484.18887, b5+1:621.24330, b6+1:758.30241, b7+2:429.18852, b17+3:638.28891, b19+2:1042.93501];[y1+1:147.11273, y2+1:244.16486, y3+1:345.21240, y5+1:517.26013, y7+1:703.32086, y8+1:804.36469];[(M0-203.08)+3:810.36188];[D126+1:126.05482, D138+1:138.05476, D144+1:144.06544, D168+1:168.06525, D186+1:186.07578, D204+1:204.08633]}{3385@[b9+1:1028.43774];[c2+1:212.13957, c3+1:372.16894, c4+1:501.21206, c5+1:638.27179, c6+1:775.32831, c7+1:874.39642, c8+1:988.42865, c10+1:1335.58069, c13+1:1685.76160, c15+2:973.93179, c16+2:1002.44360, c17+2:1066.97461, c18+2:1095.47477];[y2+1:244.16628, y3+1:345.21310, y4+1:460.24097, y5+1:517.26251, y6+1:646.30035, y7+1:703.32483, y8+1:804.37634, y11+1:1158.51160];[zDot3+1:329.19266, zDot4+1:444.22192, zDot6+1:630.28528, zDot7+1:687.30780, zDot8+1:788.35278, zDot12+1:1298.58008, zDot18+2:1066.97461];[D168+1:168.06496, D186+1:186.07652, D204+1:204.08635]}	{3382@[b2+1:0.00017, b3+1:-0.00005, b4+1:0.00283, b5+1:-0.00166, b6+1:-0.00145, b7+2:-0.00252, b17+3:0.03446, b19+2:-0.00338];[y1+1:-0.00007, y2+1:-0.00071, y3+1:-0.00084, y5+1:-0.00152, y7+1:-0.00485, y8+1:-0.00870];[(M0-203.08)+3:-0.00100];[D126+1:-0.00013, D138+1:-0.00018, D144+1:-0.00007, D168+1:-0.00027, D186+1:-0.00030, D204+1:-0.00031]}{3385@[b9+1:0.00107];[c2+1:0.00022, c3+1:-0.00106, c4+1:-0.00054, c5+1:0.00028, c6+1:-0.00211, c7+1:-0.00241, c8+1:-0.01311, c10+1:0.00607, c13+1:-0.01966, c15+2:-0.00328, c16+2:-0.00113, c17+2:0.01830, c18+2:-0.00285];[y2+1:0.00071, y3+1:-0.00014, y4+1:0.00078, y5+1:0.00086, y6+1:-0.00389, y7+1:-0.00088, y8+1:0.00295, y11+1:0.00203];[zDot3+1:-0.00186, zDot4+1:0.00046, zDot6+1:-0.00024, zDot7+1:0.00081, zDot8+1:-0.00188, zDot12+1:-0.01187, zDot18+2:-0.01204];[D168+1:-0.00056, D186+1:0.00045, D204+1:-0.00030]}	{3382@[b2+1:0.89, b3+1:-0.14, b4+1:5.85, b5+1:-2.68, b6+1:-1.92, b7+2:-2.94, b17+3:18.02, b19+2:-1.62];[y1+1:-0.49, y2+1:-2.93, y3+1:-2.45, y5+1:-2.95, y7+1:-6.90, y8+1:-10.83];[(M0-203.08)+3:-0.41];[D126+1:-1.04, D138+1:-1.33, D144+1:-0.50, D168+1:-1.62, D186+1:-1.63, D204+1:-1.54]}{3385@[b9+1:1.04];[c2+1:1.04, c3+1:-2.86, c4+1:-1.08, c5+1:0.44, c6+1:-2.73, c7+1:-2.76, c8+1:-13.28, c10+1:4.55, c13+1:-11.67, c15+2:-1.69, c16+2:-0.56, c17+2:8.58, c18+2:-1.30];[y2+1:2.91, y3+1:-0.41, y4+1:1.69, y5+1:1.66, y6+1:-6.03, y7+1:-1.25, y8+1:3.68, y11+1:1.76];[zDot3+1:-5.68, zDot4+1:1.03, zDot6+1:-0.39, zDot7+1:1.19, zDot8+1:-2.39, zDot12+1:-9.15, zDot18+2:-5.65];[D168+1:-3.35, D186+1:2.41, D204+1:-1.46]}	{3382@[b2+1:5823, b3+1:8082, b4+1:30135, b5+1:110755, b6+1:63655, b7+2:54603, b17+3:24266, b19+2:23113];[y1+1:30764, y2+1:167894, y3+1:97246, y5+1:10638, y7+1:9267, y8+1:28905];[(M0-203.08)+3:170581];[D126+1:199130, D138+1:428962, D144+1:31967, D168+1:508235, D186+1:247546, D204+1:1064963]}{3385@[b9+1:2519];[c2+1:6442, c3+1:28787, c4+1:52835, c5+1:21893, c6+1:7922, c7+1:23419, c8+1:23683, c10+1:3621, c13+1:1143, c15+2:36025, c16+2:43809, c17+2:61142, c18+2:43840];[y2+1:4546, y3+1:2928, y4+1:2768, y5+1:1441, y6+1:1015, y7+1:11633, y8+1:3894, y11+1:2482];[zDot3+1:7601, zDot4+1:2737, zDot6+1:32868, zDot7+1:7716, zDot8+1:15833, zDot12+1:2521, zDot18+2:61142];[D168+1:3974, D186+1:800, D204+1:34426]}	{3382@21}{3385@32}	T	0	0	0	20.0762	1.0065	9.09769	1	3	203.079	N1	TRUE	13.419	(N)	Level1	[10,N1,1.000]	[194,N1,1.000]	{@0[10-0]}	{@10[0,1.000]}{@15[0,0.000]}{@20[0,0.000]}
170921_06.raw	3724	13.9635	3687	761.364	3	2281.07	Q9UHG2	Homo sapiens OX=9606	ProSAAS	[244 to 255]	RLETPAPQVPAR	K,R	RLET[O-Glycosylation:H1N1A2 on X]PAPQVPAR	1	2281.07	43.4192	0	{3724@[b1+1, b2+1, b3+1, b4+1, b8+1, b9+1, b11+1];[y1+1, y2+1, y3+1, y4+1, y5+1, y6+1, y8+1, y9+1, y10+1, y11+1];[(M0-453.15)+2, (M0-582.19)+2, (M0-744.24)+2, (M0-947.32)+2];[D109+1, D126+1, D138+1, D144+1, D168+1, D186+1, D204+1, D274+1, D292+1, D366+1]}{3727@[c1+1, c2+1, c3+1, c5+1, c7+1, c8+1];[y1+1, y2+1, y3+1, y4+1, y6+1, y7+1];[zDot1+1, zDot2+1, zDot4+1, zDot5+1, zDot7+1, zDot9+1, zDot10+1];[(M0-291.10)+1, (M0-453.15)+2, (M0-947.32)+2];[D274+1, D292+1]}	{3724@[b1+1:157.10812, b2+1:270.19220, b3+1:399.23346, b4+1:500.28229, b8+1:893.47888, b9+1:992.54535, b11+1:1160.62695];[y1+1:175.11890, y2+1:246.15530, y3+1:343.20801, y4+1:442.27277, y5+1:570.33105, y6+1:667.38885, y8+1:835.47821, y9+1:936.52881, y10+1:1065.55811, y11+1:1178.64185];[(M0-453.15)+2:914.96617, (M0-582.19)+2:850.44446, (M0-744.24)+2:769.41885, (M0-947.32)+2:667.87947];[D109+1:109.02840, D126+1:126.05487, D138+1:138.05489, D144+1:144.06549, D168+1:168.06514, D186+1:186.07568, D204+1:204.08660, D274+1:274.09149, D292+1:292.10199, D366+1:366.13898]}{3727@[c1+1:174.13441, c2+1:287.21770, c3+1:416.25952, c5+1:1561.67842, c7+1:1729.75745, c8+1:1857.83972];[y1+1:175.11873, y2+1:246.15448, y3+1:343.20868, y4+1:442.27463, y6+1:667.38599, y7+1:738.43170];[zDot1+1:159.09958, zDot2+1:230.13568, zDot4+1:426.25793, zDot5+1:554.31482, zDot7+1:722.40335, zDot9+1:1867.82285, zDot10+1:1996.88611];[(M0-291.10)+1:1990.97141, (M0-453.15)+2:914.96347, (M0-947.32)+2:667.87949];[D274+1:274.09088, D292+1:292.10092]}	{3724@[b1+1:-0.00026, b2+1:-0.00025, b3+1:-0.00159, b4+1:-0.00044, b8+1:-0.00506, b9+1:-0.00701, b11+1:-0.01528];[y1+1:-0.00006, y2+1:-0.00076, y3+1:-0.00082, y4+1:-0.00448, y5+1:-0.00477, y6+1:0.00027, y8+1:-0.00025, y9+1:0.00267, y10+1:-0.01063, y11+1:-0.01095];[(M0-453.15)+2:-0.00363, (M0-582.19)+2:-0.00445, (M0-744.24)+2:-0.00285, (M0-947.32)+2:-0.00225];[D109+1:0.00001, D126+1:-0.00007, D138+1:-0.00006, D144+1:-0.00003, D168+1:-0.00038, D186+1:-0.00039, D204+1:-0.00005, D274+1:-0.00063, D292+1:-0.00070, D366+1:-0.00049]}{3727@[c1+1:-0.00052, c2+1:-0.00130, c3+1:-0.00207, c5+1:-0.00664, c7+1:-0.01750, c8+1:0.00620];[y1+1:-0.00022, y2+1:-0.00159, y3+1:-0.00015, y4+1:-0.00262, y6+1:-0.00260, y7+1:0.00600];[zDot1+1:-0.00065, zDot2+1:-0.00166, zDot4+1:-0.00059, zDot5+1:-0.00228, zDot7+1:-0.00363, zDot9+1:-0.00760, zDot10+1:0.01307];[(M0-291.10)+1:-0.01011, (M0-453.15)+2:-0.00903, (M0-947.32)+2:-0.00220];[D274+1:-0.00124, D292+1:-0.00176]}	{3724@[b1+1:-1.69, b2+1:-0.94, b3+1:-3.98, b4+1:-0.87, b8+1:-5.67, b9+1:-7.07, b11+1:-13.18];[y1+1:-0.32, y2+1:-3.11, y3+1:-2.40, y4+1:-10.15, y5+1:-8.37, y6+1:0.41, y8+1:-0.30, y9+1:2.85, y10+1:-9.98, y11+1:-9.30];[(M0-453.15)+2:-1.99, (M0-582.19)+2:-2.62, (M0-744.24)+2:-1.85, (M0-947.32)+2:-1.69];[D109+1:0.07, D126+1:-0.58, D138+1:-0.44, D144+1:-0.18, D168+1:-2.25, D186+1:-2.12, D204+1:-0.23, D274+1:-2.32, D292+1:-2.39, D366+1:-1.34]}{3727@[c1+1:-3.01, c2+1:-4.55, c3+1:-4.99, c5+1:-4.26, c7+1:-10.12, c8+1:3.34];[y1+1:-1.28, y2+1:-6.47, y3+1:-0.44, y4+1:-5.93, y6+1:-3.90, y7+1:8.14];[zDot1+1:-4.11, zDot2+1:-7.25, zDot4+1:-1.38, zDot5+1:-4.12, zDot7+1:-5.03, zDot9+1:-4.07, zDot10+1:6.55];[(M0-291.10)+1:-5.08, (M0-453.15)+2:-4.94, (M0-947.32)+2:-1.65];[D274+1:-4.56, D292+1:-6.06]}	{3724@[b1+1:140048, b2+1:30692, b3+1:529692, b4+1:116305, b8+1:449556, b9+1:240673, b11+1:95213];[y1+1:367034, y2+1:29068, y3+1:296146, y4+1:147110, y5+1:44179, y6+1:747692, y8+1:445728, y9+1:201146, y10+1:36716, y11+1:109436];[(M0-453.15)+2:674176, (M0-582.19)+2:16421073, (M0-744.24)+2:45599012, (M0-947.32)+2:27079206];[D109+1:22698, D126+1:1453854, D138+1:1044603, D144+1:598062, D168+1:742505, D186+1:1987360, D204+1:3232575, D274+1:19613622, D292+1:4455564, D366+1:358914]}{3727@[c1+1:466363, c2+1:376481, c3+1:900445, c5+1:778167, c7+1:255243, c8+1:419178];[y1+1:151560, y2+1:30335, y3+1:36489, y4+1:82146, y6+1:69256, y7+1:33896];[zDot1+1:401998, zDot2+1:225688, zDot4+1:517689, zDot5+1:255878, zDot7+1:840730, zDot9+1:167899, zDot10+1:177531];[(M0-291.10)+1:1155697, (M0-453.15)+2:1247268, (M0-947.32)+2:388584];[D274+1:540347, D292+1:588746]}	{3724@31}{3727@24}	T	0	0	0	12.0661	7.3454	12.1298	1	1	947.323	H1N1A2	FALSE	1.76733	(N(H(A))(A))	Level1	[4,H1N1A2,1.000]	[247,H1N1A2,1.000]	{@16[4-7]}	{@4[7,1.000]}
170921_06.raw	12628	34.8339	12607	989.771	3	2966.29	P01344	Homo sapiens OX=9606	Insulin-like growth factor II	[93 to 107]	DVSTPPTVLPDNFPR	R,Y	DVSTPPT[O-Glycosylation:H2N2A2 on X]VLPDNFPR	1	2966.29	43.2781	0	{12628@[b2+1, b3+1, b4+1, b5+1, b7+1, b8+1, b9+1, b13+1];[y1+1, y2+1, y3+1, y4+1, y5+1, y6+1, y7+1, y8+1, y9+1, y10+1, y11+1, y12+2, y13+1, y14+1];[(M0-1109.38)+1, (M0-1312.46)+1];[D109+1, D126+1, D138+1, D144+1, D168+1, D186+1, D204+1, D274+1, D292+1, D366+1]}{12631@[c5+1];[y3+1, y4+1, y7+1, y8+1];[zDot1+1, zDot3+1, zDot4+1, zDot5+1, zDot7+1, zDot8+1, zDot13+2, zDot15+2];[(M0-291.10)+2, (M0-453.15)+2, (M0-582.19)+2, (M0-906.30)+2, (M0-947.32)+2, (M0-1109.38)+2];[D204+1, D274+1, D292+1]}	{12628@[b2+1:215.10210, b3+1:302.13089, b4+1:403.17953, b5+1:500.23810, b7+1:698.33594, b8+1:797.40088, b9+1:910.48440, b13+1:1383.68347];[y1+1:175.11832, y2+1:272.17111, y3+1:419.24158, y4+1:533.28293, y5+1:648.30676, y6+1:745.36065, y7+1:858.44420, y8+1:957.51398, y9+1:1058.56519, y10+1:1155.61246, y11+1:1252.66558, y12+2:677.36172, y13+1:1440.74255, y14+1:1539.82275];[(M0-1109.38)+1:1857.93005, (M0-1312.46)+1:1654.83801];[D109+1:109.02850, D126+1:126.05477, D138+1:138.05489, D144+1:144.06528, D168+1:168.06551, D186+1:186.07600, D204+1:204.08658, D274+1:274.09143, D292+1:292.10251, D366+1:366.13846]}{12631@[c5+1:517.26245];[y3+1:419.23712, y4+1:533.28326, y7+1:858.45844, y8+1:957.52454];[zDot1+1:159.09904, zDot3+1:403.22105, zDot4+1:517.26245, zDot5+1:632.29241, zDot7+1:842.42570, zDot8+1:941.49237, zDot13+2:1369.09697, zDot15+2:1476.14615];[(M0-291.10)+2:1338.60395, (M0-453.15)+2:1257.57773, (M0-582.19)+2:1193.05411, (M0-906.30)+2:1031.00215, (M0-947.32)+2:1010.49873, (M0-1109.38)+2:929.45729];[D204+1:204.08569, D274+1:274.09073, D292+1:292.10156]}	{12628@[b2+1:-0.00053, b3+1:-0.00377, b4+1:-0.00281, b5+1:0.00299, b7+1:0.00039, b8+1:-0.00308, b9+1:-0.00363, b13+1:0.00440];[y1+1:-0.00064, y2+1:-0.00060, y3+1:0.00145, y4+1:-0.00013, y5+1:-0.00324, y6+1:-0.00211, y7+1:-0.00263, y8+1:-0.00127, y9+1:0.00226, y10+1:-0.00322, y11+1:-0.00287, y12+2:0.00003, y13+1:-0.00560, y14+1:0.00618];[(M0-1109.38)+1:0.00717, (M0-1312.46)+1:-0.00550];[D109+1:0.00010, D126+1:-0.00018, D138+1:-0.00005, D144+1:-0.00024, D168+1:-0.00000, D186+1:-0.00008, D204+1:-0.00007, D274+1:-0.00070, D292+1:-0.00018, D366+1:-0.00101]}{12631@[c5+1:0.00080];[y3+1:-0.00301, y4+1:0.00021, y7+1:0.01161, y8+1:0.00929];[zDot1+1:-0.00118, zDot3+1:-0.00036, zDot4+1:-0.00188, zDot5+1:0.00113, zDot7+1:-0.00241, zDot8+1:-0.00415, zDot13+2:0.00200, zDot15+2:0.00502];[(M0-291.10)+2:-0.00269, (M0-453.15)+2:-0.00230, (M0-582.19)+2:-0.00695, (M0-906.30)+2:-0.00522, (M0-947.32)+2:0.01449, (M0-1109.38)+2:-0.01557];[D204+1:-0.00095, D274+1:-0.00140, D292+1:-0.00112]}	{12628@[b2+1:-2.48, b3+1:-12.53, b4+1:-6.98, b5+1:6.00, b7+1:0.56, b8+1:-3.87, b9+1:-3.99, b13+1:3.18];[y1+1:-3.65, y2+1:-2.23, y3+1:3.46, y4+1:-0.25, y5+1:-5.00, y6+1:-2.84, y7+1:-3.06, y8+1:-1.32, y9+1:2.14, y10+1:-2.79, y11+1:-2.30, y12+2:0.02, y13+1:-3.89, y14+1:4.02];[(M0-1109.38)+1:3.86, (M0-1312.46)+1:-3.33];[D109+1:0.92, D126+1:-1.40, D138+1:-0.38, D144+1:-1.67, D168+1:-0.01, D186+1:-0.43, D204+1:-0.32, D274+1:-2.55, D292+1:-0.61, D366+1:-2.76]}{12631@[c5+1:1.55];[y3+1:-7.19, y4+1:0.39, y7+1:13.54, y8+1:9.72];[zDot1+1:-7.48, zDot3+1:-0.89, zDot4+1:-3.65, zDot5+1:1.79, zDot7+1:-2.86, zDot8+1:-4.41, zDot13+2:0.73, zDot15+2:1.70];[(M0-291.10)+2:-1.01, (M0-453.15)+2:-0.91, (M0-582.19)+2:-2.91, (M0-906.30)+2:-2.53, (M0-947.32)+2:7.18, (M0-1109.38)+2:-8.39];[D204+1:-4.69, D274+1:-5.12, D292+1:-3.86]}	{12628@[b2+1:1467767, b3+1:342339, b4+1:365152, b5+1:73828, b7+1:217172, b8+1:836125, b9+1:933564, b13+1:80096];[y1+1:70751, y2+1:572034, y3+1:294336, y4+1:2298421, y5+1:80861, y6+1:5150017, y7+1:2777273, y8+1:840969, y9+1:308911, y10+1:1682643, y11+1:5733277, y12+2:1061329, y13+1:504488, y14+1:299559];[(M0-1109.38)+1:7903996, (M0-1312.46)+1:19263522];[D109+1:175327, D126+1:9157272, D138+1:5647149, D144+1:4903656, D168+1:3036276, D186+1:13489644, D204+1:23333988, D274+1:46219608, D292+1:11275252, D366+1:4577508]}{12631@[c5+1:1015773];[y3+1:58440, y4+1:66620, y7+1:42881, y8+1:47097];[zDot1+1:235522, zDot3+1:887267, zDot4+1:1015773, zDot5+1:303620, zDot7+1:1835513, zDot8+1:435324, zDot13+2:158566, zDot15+2:3310522];[(M0-291.10)+2:8638674, (M0-453.15)+2:3756521, (M0-582.19)+2:181066, (M0-906.30)+2:528304, (M0-947.32)+2:334931, (M0-1109.38)+2:336843];[D204+1:315644, D274+1:1192296, D292+1:1942284]}	{12628@34}{12631@22}	T	0	0	0	8.08764	8.15276	13.3623	1	3	1312.46	H2N2A2	FALSE	1.14171	(N(H(A))(N(H(A))))	Level1	[7,H2N2A2,0.952]	[99,H2N2A2,0.952]	{@32[7-10]}	{@3[10,0.024]}{@4[10,0.024]}{@7[10,0.952]}
170919_11.raw	3869	13.956	3834	795.344	3	2383.01	Q9GZM5	Homo sapiens OX=9606	Protein YIPF3	[342 to 350]	AVAVTLQSH	K,-	AVAVT[O-Glycosylation:H2N2A2F1 on X]LQSH	1	2383.02	43.2681	0	{3869@[b2+1, b3+1, b4+1, b5+1, b6+1, b7+1, b8+1];[y1+1, y2+1, y3+1, y4+1, y5+1, y6+1, y7+1];[(M0-728.25)+1, (M0-802.29)+1, (M0-890.30)+1, (M0-1052.35)+1, (M0-1093.38)+1, (M0-1255.43)+1, (M0-1458.51)+1];[D109+1, D126+1, D138+1, D144+1, D163+1, D168+1, D186+1, D204+1, D274+1, D292+1, D366+1]}{3872@[c3+1, c4+1, c5+1, c8+2];[y1+1, y2+1];[zDot1+1, zDot2+1, zDot3+1, zDot4+1];[(M0-146.06)+2, (M0-291.10)+2, (M0-437.15)+2, (M0-453.15)+2, (M0-582.19)+1, (M0-599.21)+2, (M0-728.25)+1, (M0-802.29)+2, (M0-890.30)+1, (M0-1093.38)+1, (M0-1255.43)+1, (M0-1458.51)+1];[D204+1, D274+1, D292+1, D366+1]}	{3869@[b2+1:171.11263, b3+1:242.14969, b4+1:341.21710, b5+1:442.26732, b6+1:555.34930, b7+1:683.40839, b8+1:770.44095];[y1+1:156.07690, y2+1:243.10860, y3+1:371.16824, y4+1:484.25162, y5+1:585.29942, y6+1:684.37024, y7+1:755.40369];[(M0-728.25)+1:1655.79871, (M0-802.29)+1:1581.72862, (M0-890.30)+1:1493.72937, (M0-1052.35)+1:1331.65914, (M0-1093.38)+1:1290.64133, (M0-1255.43)+1:1128.58764, (M0-1458.51)+1:925.50940];[D109+1:109.02834, D126+1:126.05510, D138+1:138.05487, D144+1:144.06563, D163+1:163.06073, D168+1:168.06535, D186+1:186.07615, D204+1:204.08646, D274+1:274.09174, D292+1:292.10254, D366+1:366.13934]}{3872@[c3+1:259.17548, c4+1:358.24466, c5+1:1917.81067, c8+2:1123.49170];[y1+1:156.07585, y2+1:243.10881];[zDot1+1:140.05734, zDot2+1:227.08939, zDot3+1:355.14764, zDot4+1:468.23250];[(M0-146.06)+2:1119.48538, (M0-291.10)+2:1046.96585, (M0-437.15)+2:973.93662, (M0-453.15)+2:965.93789, (M0-582.19)+1:1801.81409, (M0-599.21)+2:892.91026, (M0-728.25)+1:1655.78174, (M0-802.29)+2:791.37189, (M0-890.30)+1:1493.70422, (M0-1093.38)+1:1290.64279, (M0-1255.43)+1:1128.59033, (M0-1458.51)+1:925.50867];[D204+1:204.08557, D274+1:274.09163, D292+1:292.10190, D366+1:366.13852]}	{3869@[b2+1:-0.00018, b3+1:-0.00023, b4+1:-0.00123, b5+1:0.00131, b6+1:-0.00077, b7+1:-0.00027, b8+1:0.00027];[y1+1:0.00015, y2+1:-0.00018, y3+1:0.00088, y4+1:0.00019, y5+1:0.00032, y6+1:0.00272, y7+1:-0.00094];[(M0-728.25)+1:0.02417, (M0-802.29)+1:-0.00915, (M0-890.30)+1:0.00765, (M0-1052.35)+1:-0.00976, (M0-1093.38)+1:-0.00102, (M0-1255.43)+1:-0.00189, (M0-1458.51)+1:-0.00075];[D109+1:-0.00006, D126+1:0.00015, D138+1:-0.00008, D144+1:0.00011, D163+1:0.00064, D168+1:-0.00016, D186+1:0.00007, D204+1:-0.00019, D274+1:-0.00039, D292+1:-0.00015, D366+1:-0.00013]}{3872@[c3+1:-0.00099, c4+1:-0.00022, c5+1:0.00498, c8+2:-0.00424];[y1+1:-0.00090, y2+1:0.00003];[zDot1+1:-0.00069, zDot2+1:-0.00067, zDot3+1:-0.00099, zDot4+1:-0.00020];[(M0-146.06)+2:-0.00190, (M0-291.10)+2:-0.00344, (M0-437.15)+2:-0.00398, (M0-453.15)+2:-0.00655, (M0-582.19)+1:-0.01836, (M0-599.21)+2:-0.00390, (M0-728.25)+1:0.00720, (M0-802.29)+2:-0.00127, (M0-890.30)+1:-0.01749, (M0-1093.38)+1:0.00044, (M0-1255.43)+1:0.00081, (M0-1458.51)+1:-0.00149];[D204+1:-0.00108, D274+1:-0.00050, D292+1:-0.00079, D366+1:-0.00095]}	{3869@[b2+1:-1.05, b3+1:-0.95, b4+1:-3.61, b5+1:2.97, b6+1:-1.39, b7+1:-0.39, b8+1:0.35];[y1+1:0.98, y2+1:-0.76, y3+1:2.37, y4+1:0.40, y5+1:0.54, y6+1:3.99, y7+1:-1.25];[(M0-728.25)+1:14.61, (M0-802.29)+1:-5.79, (M0-890.30)+1:5.13, (M0-1052.35)+1:-7.34, (M0-1093.38)+1:-0.79, (M0-1255.43)+1:-1.67, (M0-1458.51)+1:-0.81];[D109+1:-0.56, D126+1:1.19, D138+1:-0.55, D144+1:0.78, D163+1:3.97, D168+1:-0.98, D186+1:0.39, D204+1:-0.94, D274+1:-1.43, D292+1:-0.50, D366+1:-0.35]}{3872@[c3+1:-3.84, c4+1:-0.62, c5+1:2.60, c8+2:-1.89];[y1+1:-5.81, y2+1:0.12];[zDot1+1:-4.94, zDot2+1:-2.97, zDot3+1:-2.80, zDot4+1:-0.42];[(M0-146.06)+2:-0.85, (M0-291.10)+2:-1.65, (M0-437.15)+2:-2.05, (M0-453.15)+2:-3.39, (M0-582.19)+1:-10.20, (M0-599.21)+2:-2.18, (M0-728.25)+1:4.35, (M0-802.29)+2:-0.80, (M0-890.30)+1:-11.72, (M0-1093.38)+1:0.34, (M0-1255.43)+1:0.71, (M0-1458.51)+1:-1.61];[D204+1:-5.29, D274+1:-1.82, D292+1:-2.71, D366+1:-2.59]}	{3869@[b2+1:83333, b3+1:90340, b4+1:52556, b5+1:72793, b6+1:52898, b7+1:105121, b8+1:153233];[y1+1:67206, y2+1:45148, y3+1:107769, y4+1:95530, y5+1:216025, y6+1:101025, y7+1:194375];[(M0-728.25)+1:10909, (M0-802.29)+1:71979, (M0-890.30)+1:130154, (M0-1052.35)+1:221413, (M0-1093.38)+1:559598, (M0-1255.43)+1:2046757, (M0-1458.51)+1:5986434];[D109+1:11908, D126+1:917537, D138+1:1755580, D144+1:216900, D163+1:9617, D168+1:1354794, D186+1:985536, D204+1:3279206, D274+1:6078584, D292+1:1675985, D366+1:1411061]}{3872@[c3+1:12150, c4+1:6374, c5+1:91933, c8+2:30729];[y1+1:2249, y2+1:21565];[zDot1+1:16997, zDot2+1:21242, zDot3+1:70891, zDot4+1:121632];[(M0-146.06)+2:75603, (M0-291.10)+2:774556, (M0-437.15)+2:160752, (M0-453.15)+2:119062, (M0-582.19)+1:11787, (M0-599.21)+2:103756, (M0-728.25)+1:5429, (M0-802.29)+2:116592, (M0-890.30)+1:6102, (M0-1093.38)+1:33387, (M0-1255.43)+1:38558, (M0-1458.51)+1:27422];[D204+1:19017, D274+1:140608, D292+1:167789, D366+1:35543]}	{3869@32}{3872@26}	T	0	0	0	8.01962	19.2256	15.3393	1	2	1458.51	H2N2A2F1	FALSE	7.84766	(N(H(A))(N(H(A))(F)))	Level1	[5,H2N2A2F1,1.000]	[346,H2N2A2F1,1.000]	{@41[5-11]}	{@5[11,1.000]}{@8[11,0.000]}
170921_06.raw	24210	64.6737	24206	801.344	3	2401.01	P22105	Homo sapiens OX=9606	Tenascin-X	[3467 to 3479]	LSWTVAQGPFDSF	R,V	LSWT[O-Glycosylation:H1N1A2 on X]VAQGPFDSF	1	2401.01	43.2616	0	{24210@[b2+1, b4+1, b5+1, b6+1, b7+1, b8+1, b10+1, b11+1, b12+1];[y1+1, y2+1, y5+1, y6+1, y7+1, y8+1, y9+1, y10+1, y11+1];[(M0-947.32)+1];[D126+1, D138+1, D144+1, D168+1, D186+1, D204+1, D274+1, D292+1, D366+1]}{24212@[b7+1];[c3+1, c4+1, c5+1, c6+1, c7+1, c9+1, c10+2, c11+2];[y1+1, y2+1, y6+1, y7+1, y8+1, y9+1];[zDot6+1, zDot7+1, zDot8+1, zDot9+1];[(M0-291.10)+2, (M0-453.15)+2, (M0-582.19)+1, (M0-744.24)+1, (M0-947.32)+1];[D186+1, D204+1, D274+1, D292+1, D366+1]}	{24210@[b2+1:201.12308, b4+1:488.25116, b5+1:587.31763, b6+1:658.35582, b7+1:786.41760, b8+1:843.43132, b10+1:1087.54700, b11+1:1202.57434, b12+1:1289.61380];[y1+1:166.08604, y2+1:253.11749, y5+1:612.26191, y6+1:669.28613, y7+1:797.34387, y8+1:868.38263, y9+1:967.45202, y10+1:1068.49695, y11+1:1254.58279];[(M0-947.32)+1:1454.69056];[D126+1:126.05465, D138+1:138.05473, D144+1:144.06543, D168+1:168.06532, D186+1:186.07602, D204+1:204.08664, D274+1:274.09155, D292+1:292.10222, D366+1:366.13821]}{24212@[b7+1:786.41577];[c3+1:404.22787, c4+1:1452.59619, c5+1:1551.66907, c6+1:1622.69985, c7+1:1750.76035, c9+1:1904.86292, c10+2:1026.45404, c11+2:1083.96773];[y1+1:166.08591, y2+1:253.11835, y6+1:669.28723, y7+1:797.34482, y8+1:868.37982, y9+1:967.44214];[zDot6+1:653.26855, zDot7+1:781.32740, zDot8+1:852.36340, zDot9+1:951.43061];[(M0-291.10)+2:1055.96236, (M0-453.15)+2:974.93823, (M0-582.19)+1:1819.80606, (M0-744.24)+1:1657.76970, (M0-947.32)+1:1454.67945];[D186+1:186.07620, D204+1:204.08591, D274+1:274.09143, D292+1:292.10266, D366+1:366.13922]}	{24210@[b2+1:-0.00029, b4+1:0.00080, b5+1:-0.00115, b6+1:-0.00007, b7+1:0.00314, b8+1:-0.00460, b10+1:-0.01011, b11+1:-0.00971, b12+1:-0.00228];[y1+1:-0.00021, y2+1:-0.00079, y5+1:-0.00449, y6+1:-0.00174, y7+1:-0.00257, y8+1:-0.00093, y9+1:0.00004, y10+1:-0.00270, y11+1:0.00383];[(M0-947.32)+1:-0.00449];[D126+1:-0.00030, D138+1:-0.00021, D144+1:-0.00009, D168+1:-0.00019, D186+1:-0.00006, D204+1:-0.00001, D274+1:-0.00057, D292+1:-0.00047, D366+1:-0.00125]}{24212@[b7+1:0.00131];[c3+1:-0.00136, c4+1:-0.00375, c5+1:0.00071, c6+1:-0.00561, c7+1:-0.00369, c9+1:0.02464, c10+2:-0.00589, c11+2:-0.00545];[y1+1:-0.00035, y2+1:0.00006, y6+1:-0.00064, y7+1:-0.00162, y8+1:-0.00374, y9+1:-0.00983];[zDot6+1:-0.00059, zDot7+1:-0.00033, zDot8+1:-0.00143, zDot9+1:-0.00264];[(M0-291.10)+2:-0.00522, (M0-453.15)+2:-0.00066, (M0-582.19)+1:-0.02118, (M0-744.24)+1:-0.00473, (M0-947.32)+1:-0.01561];[D186+1:0.00013, D204+1:-0.00074, D274+1:-0.00070, D292+1:-0.00002, D366+1:-0.00025]}	{24210@[b2+1:-1.46, b4+1:1.64, b5+1:-1.96, b6+1:-0.10, b7+1:3.99, b8+1:-5.47, b10+1:-9.30, b11+1:-8.08, b12+1:-1.77];[y1+1:-1.28, y2+1:-3.14, y5+1:-7.35, y6+1:-2.60, y7+1:-3.23, y8+1:-1.07, y9+1:0.05, y10+1:-2.53, y11+1:3.05];[(M0-947.32)+1:-3.09];[D126+1:-2.38, D138+1:-1.56, D144+1:-0.61, D168+1:-1.16, D186+1:-0.31, D204+1:-0.04, D274+1:-2.10, D292+1:-1.61, D366+1:-3.43]}{24212@[b7+1:1.66];[c3+1:-3.36, c4+1:-2.58, c5+1:0.46, c6+1:-3.46, c7+1:-2.11, c9+1:12.94, c10+2:-2.87, c11+2:-2.52];[y1+1:-2.11, y2+1:0.25, y6+1:-0.95, y7+1:-2.04, y8+1:-4.32, y9+1:-10.18];[zDot6+1:-0.90, zDot7+1:-0.42, zDot8+1:-1.68, zDot9+1:-2.78];[(M0-291.10)+2:-2.48, (M0-453.15)+2:-0.34, (M0-582.19)+1:-11.65, (M0-744.24)+1:-2.85, (M0-947.32)+1:-10.74];[D186+1:0.68, D204+1:-3.64, D274+1:-2.55, D292+1:-0.08, D366+1:-0.69]}	{24210@[b2+1:28865, b4+1:39909, b5+1:41664, b6+1:58173, b7+1:101595, b8+1:87807, b10+1:27772, b11+1:66003, b12+1:58727];[y1+1:106573, y2+1:40727, y5+1:72735, y6+1:217649, y7+1:172947, y8+1:238334, y9+1:38349, y10+1:9981, y11+1:34454];[(M0-947.32)+1:274818];[D126+1:257073, D138+1:115454, D144+1:96265, D168+1:86767, D186+1:277910, D204+1:528084, D274+1:1890886, D292+1:476068, D366+1:70340]}{24212@[b7+1:951];[c3+1:3961, c4+1:20913, c5+1:25033, c6+1:22593, c7+1:15019, c9+1:1657, c10+2:27578, c11+2:38405];[y1+1:4930, y2+1:846, y6+1:9882, y7+1:10098, y8+1:5223, y9+1:6394];[zDot6+1:4094, zDot7+1:19228, zDot8+1:24893, zDot9+1:16618];[(M0-291.10)+2:143102, (M0-453.15)+2:24144, (M0-582.19)+1:3652, (M0-744.24)+1:11371, (M0-947.32)+1:55766];[D186+1:618, D204+1:10642, D274+1:49335, D292+1:48573, D366+1:5902]}	{24210@28}{24212@29}	T	0	0	0	12.0831	6.076	14.3673	1	3	947.323	H1N1A2	FALSE	1.19934	(N(H(A))(A))	Level1b	[4,H1N1A2,0.500]	[3470,H1N1A2,0.500]	{@16[4-7]}	{@2[7,0.500]}{@4[7,0.500]}{@12[7,0.000]}
170919_11.raw	17891	49.1253	17879	956.847	5	4779.2	Q14624	Homo sapiens OX=9606	Inter-alpha-trypsin inhibitor heavy chain H4	[716 to 745]	IEETTMTTQTPAPIQAPSAILPLPGQSVER	K,L	IEETT[O-Glycosylation:H1N1A2 on X]MTT[O-Glycosylation:H1N1A1 on X]QTPAPIQAPSAILPLPGQSVER	2	4779.19	43.2531	0	{17891@[b6+1, b9+1, b10+1, b12+1, b16+1];[y1+1, y4+1, y6+1, y7+1, y9+1, y10+1, y11+1, y14+1, y15+1, y18+1, y20+2];[D126+1, D138+1, D144+1, D168+1, D186+1, D204+1, D274+1, D292+1, D366+1]}{17894@[c1+1, c2+1, c3+1, c4+1, c5+1, c6+1, c9+2, c15+2, c22+3, c24+3, c25+3];[y4+1, y7+1, y9+2, y10+1];[zDot1+1, zDot2+1, zDot3+1, zDot4+1, zDot5+1, zDot8+1, zDot12+1, zDot21+2];[(M0-291.10)+4, (M0-453.15)+3, (M0-582.19)+3, (M0-744.24)+4];[D186+1, D204+1, D274+1, D292+1, D366+1]}	{17891@[b6+1:705.31421, b9+1:1035.46643, b10+1:1136.51050, b12+1:1304.61292, b16+1:1713.82548];[y1+1:175.11913, y4+1:490.26208, y6+1:675.34698, y7+1:772.39261, y9+1:982.52863, y10+1:1095.60925, y11+1:1208.69104, y14+1:1463.82593, y15+1:1534.85913, y18+1:1873.06677, y20+2:1021.07328];[D126+1:126.05487, D138+1:138.05491, D144+1:144.06529, D168+1:168.06543, D186+1:186.07581, D204+1:204.08668, D274+1:274.09164, D292+1:292.10234, D366+1:366.13965]}{17894@[c1+1:131.11719, c2+1:260.16016, c3+1:389.20282, c4+1:490.25488, c5+1:1538.61853, c6+1:1669.65637, c9+2:1328.52065, c15+2:1632.18486, c22+3:1304.91682, c24+3:1374.98758, c25+3:1393.97617];[y4+1:490.25488, y7+1:772.39673, y9+2:491.76993, y10+1:1095.61112];[zDot1+1:159.10048, zDot2+1:288.14096, zDot3+1:387.20779, zDot4+1:474.24243, zDot5+1:602.30371, zDot8+1:869.45874, zDot12+1:1263.71875, zDot21+2:1063.58634];[(M0-291.10)+4:1123.03029, (M0-453.15)+3:1443.02087, (M0-582.19)+3:1399.99600, (M0-744.24)+4:1009.74477];[D186+1:186.07521, D204+1:204.08641, D274+1:274.09157, D292+1:292.10211, D366+1:366.13800]}	{17891@[b6+1:0.00184, b9+1:0.00013, b10+1:-0.00348, b12+1:0.00906, b16+1:-0.01090];[y1+1:0.00017, y4+1:0.00010, y6+1:0.00496, y7+1:-0.00218, y9+1:-0.00299, y10+1:-0.00643, y11+1:-0.00871, y14+1:0.00427, y15+1:0.00036, y18+1:0.01260, y20+2:-0.00477];[D126+1:-0.00007, D138+1:-0.00004, D144+1:-0.00022, D168+1:-0.00009, D186+1:-0.00027, D204+1:0.00004, D274+1:-0.00048, D292+1:-0.00035, D366+1:0.00018]}{17894@[c1+1:-0.00070, c2+1:-0.00033, c3+1:-0.00026, c4+1:0.00413, c5+1:-0.00293, c6+1:-0.00558, c9+2:-0.00947, c15+2:-0.01400, c22+3:-0.02046, c24+3:0.05499, c25+3:-0.00071];[y4+1:-0.00710, y7+1:0.00194, y9+2:0.00096, y10+1:-0.00457];[zDot1+1:0.00025, zDot2+1:-0.00186, zDot3+1:-0.00344, zDot4+1:-0.00083, zDot5+1:0.00187, zDot8+1:-0.00139, zDot12+1:0.00061, zDot21+2:-0.00760];[(M0-291.10)+4:-0.00665, (M0-453.15)+3:-0.00509, (M0-582.19)+3:-0.03712, (M0-744.24)+4:-0.00049];[D186+1:-0.00087, D204+1:-0.00024, D274+1:-0.00056, D292+1:-0.00057, D366+1:-0.00147]}	{17891@[b6+1:2.61, b9+1:0.12, b10+1:-3.07, b12+1:6.95, b16+1:-6.37];[y1+1:0.99, y4+1:0.20, y6+1:7.35, y7+1:-2.83, y9+1:-3.05, y10+1:-5.88, y11+1:-7.21, y14+1:2.92, y15+1:0.24, y18+1:6.73, y20+2:-2.34];[D126+1:-0.58, D138+1:-0.27, D144+1:-1.57, D168+1:-0.52, D186+1:-1.46, D204+1:0.19, D274+1:-1.77, D292+1:-1.19, D366+1:0.50]}{17894@[c1+1:-5.40, c2+1:-1.26, c3+1:-0.66, c4+1:8.44, c5+1:-1.91, c6+1:-3.34, c9+2:-3.57, c15+2:-4.29, c22+3:-5.23, c24+3:13.34, c25+3:-0.17];[y4+1:-14.52, y7+1:2.51, y9+2:0.98, y10+1:-4.17];[zDot1+1:1.59, zDot2+1:-6.48, zDot3+1:-8.91, zDot4+1:-1.76, zDot5+1:3.11, zDot8+1:-1.60, zDot12+1:0.48, zDot21+2:-3.58];[(M0-291.10)+4:-1.48, (M0-453.15)+3:-1.18, (M0-582.19)+3:-8.84, (M0-744.24)+4:-0.12];[D186+1:-4.68, D204+1:-1.16, D274+1:-2.04, D292+1:-1.97, D366+1:-4.01]}	{17891@[b6+1:28258, b9+1:27725, b10+1:172655, b12+1:81572, b16+1:81622];[y1+1:20933, y4+1:21921, y6+1:33588, y7+1:546840, y9+1:1433376, y10+1:322515, y11+1:76037, y14+1:320713, y15+1:75643, y18+1:24787, y20+2:34183];[D126+1:579232, D138+1:380982, D144+1:334077, D168+1:216398, D186+1:743755, D204+1:1350479, D274+1:2702694, D292+1:678607, D366+1:219695]}{17894@[c1+1:4687, c2+1:14954, c3+1:11410, c4+1:10191, c5+1:11997, c6+1:14897, c9+2:239007, c15+2:22408, c22+3:21320, c24+3:20576, c25+3:18891];[y4+1:10191, y7+1:20503, y9+2:9210, y10+1:11432];[zDot1+1:3817, zDot2+1:10735, zDot3+1:4145, zDot4+1:15354, zDot5+1:10825, zDot8+1:28354, zDot12+1:16198, zDot21+2:143211];[(M0-291.10)+4:129654, (M0-453.15)+3:18015, (M0-582.19)+3:12752, (M0-744.24)+4:34872];[D186+1:4480, D204+1:47571, D274+1:84324, D292+1:139011, D366+1:47236]}	{17891@25}{17894@32}	T	0	0	0	19.1201	4.01599	14.4235	2	7	1603.55	H2N2A3	FALSE	1.1991	(N(H(A))),(N(H(A))(A))	Level2	[5,H1N1A2,0.974]	[720,H1N1A2,0.974]	{@50[5-7,8-4]}{@50[5-7,7-4]}	{@4[4,0.000][7,0.025]}{@5[4,0.001][7,0.974]}{@7[4,0.499][7,0.001]}{@8[4,0.499][7,0.001]}{@10[4,0.000][7,0.000]}{@18[4,0.000][7,0.000]}{@27[7,0.000][4,0.000]}
170919_11.raw	16258	44.9972	16242	1127.03	4	4504.1	Q14624	Homo sapiens OX=9606	Inter-alpha-trypsin inhibitor heavy chain H4	[716 to 745]	IEETTMTTQTPAPIQAPSAILPLPGQSVER	K,L	IEETTM[Common Variable:Oxidation on M]TTQT[O-Glycosylation:H2N2A2 on X]PAPIQAPSAILPLPGQSVER	2	4504.09	43.253	0	{16258@[b7+1, b8+1, b9+1, b10+1, b12+1, b14+1, b15+1, b16+1];[y1+1, y2+1, y7+1, y8+1, y9+1, y10+1, y11+1, y12+1, y14+1, y15+1, y18+1];[D126+1, D138+1, D144+1, D168+1, D186+1, D204+1, D274+1, D292+1, D366+1]}{16261@[c2+1, c3+1, c4+1, c5+1, c6+1, c18+2];[y4+1, y7+1, y9+1, y10+1];[zDot1+1, zDot2+1, zDot3+1, zDot4+1, zDot5+1, zDot8+1, zDot10+1, zDot12+1, zDot15+1, zDot16+1];[(M0-291.10)+3, (M0-453.15)+3, (M0-656.23)+3, (M0-1109.38)+3];[D204+1, D274+1, D292+1, D366+1]}	{16258@[b7+1:822.35431, b8+1:923.40558, b9+1:1051.46130, b10+1:1152.49744, b12+1:1320.59001, b14+1:1530.72361, b15+1:1658.78027, b16+1:1729.81677];[y1+1:175.11798, y2+1:304.16187, y7+1:772.39298, y8+1:885.48572, y9+1:982.52855, y10+1:1095.61768, y11+1:1208.71021, y12+1:1279.73828, y14+1:1463.82312, y15+1:1534.84705, y18+1:1873.01782];[D126+1:126.05495, D138+1:138.05493, D144+1:144.06541, D168+1:168.06526, D186+1:186.07597, D204+1:204.08652, D274+1:274.09155, D292+1:292.10262, D366+1:366.13899]}{16261@[c2+1:260.15897, c3+1:389.19916, c4+1:490.25366, c5+1:591.29663, c6+1:738.33435, c18+2:1622.20122];[y4+1:490.25366, y7+1:772.39490, y9+1:982.53546, y10+1:1095.60596];[zDot1+1:159.10005, zDot2+1:288.13855, zDot3+1:387.21008, zDot4+1:474.25021, zDot5+1:602.30090, zDot8+1:869.46313, zDot10+1:1079.59473, zDot12+1:1263.71744, zDot15+1:1518.84684, zDot16+1:1646.90723];[(M0-291.10)+3:1405.33906, (M0-453.15)+3:1351.32081, (M0-656.23)+3:1283.62872, (M0-1109.38)+3:1132.58065];[D204+1:204.08650, D274+1:274.09137, D292+1:292.10129, D366+1:366.13824]}	{16258@[b7+1:-0.00065, b8+1:0.00294, b9+1:0.00009, b10+1:-0.01146, b12+1:-0.00877, b14+1:-0.01199, b15+1:-0.01391, b16+1:-0.01452];[y1+1:-0.00097, y2+1:0.00032, y7+1:-0.00181, y8+1:0.00686, y9+1:-0.00307, y10+1:0.00199, y11+1:0.01046, y12+1:0.00142, y14+1:0.00147, y15+1:-0.01172, y18+1:-0.03635];[D126+1:-0.00000, D138+1:-0.00001, D144+1:-0.00010, D168+1:-0.00025, D186+1:-0.00010, D204+1:-0.00013, D274+1:-0.00057, D292+1:-0.00007, D366+1:-0.00048]}{16261@[c2+1:-0.00152, c3+1:-0.00392, c4+1:0.00291, c5+1:-0.00180, c6+1:0.00052, c18+2:-0.00270];[y4+1:-0.00833, y7+1:0.00010, y9+1:0.00384, y10+1:-0.00973];[zDot1+1:-0.00018, zDot2+1:-0.00427, zDot3+1:-0.00115, zDot4+1:0.00695, zDot5+1:-0.00094, zDot8+1:0.00300, zDot10+1:-0.00223, zDot12+1:-0.00070, zDot15+1:0.00679, zDot16+1:0.00860];[(M0-291.10)+3:-0.00285, (M0-453.15)+3:-0.00478, (M0-656.23)+3:-0.00168, (M0-1109.38)+3:0.00235];[D204+1:-0.00015, D274+1:-0.00076, D292+1:-0.00140, D366+1:-0.00122]}	{16258@[b7+1:-0.79, b8+1:3.19, b9+1:0.08, b10+1:-9.95, b12+1:-6.65, b14+1:-7.84, b15+1:-8.39, b16+1:-8.40];[y1+1:-5.58, y2+1:1.06, y7+1:-2.35, y8+1:7.76, y9+1:-3.13, y10+1:1.82, y11+1:8.66, y12+1:1.11, y14+1:1.00, y15+1:-7.64, y18+1:-19.42];[D126+1:-0.00, D138+1:-0.10, D144+1:-0.71, D168+1:-1.52, D186+1:-0.55, D204+1:-0.64, D274+1:-2.10, D292+1:-0.24, D366+1:-1.31]}{16261@[c2+1:-5.85, c3+1:-10.09, c4+1:5.94, c5+1:-3.05, c6+1:0.70, c18+2:-0.83];[y4+1:-17.02, y7+1:0.14, y9+1:3.91, y10+1:-8.89];[zDot1+1:-1.11, zDot2+1:-14.88, zDot3+1:-2.98, zDot4+1:14.69, zDot5+1:-1.56, zDot8+1:3.46, zDot10+1:-2.07, zDot12+1:-0.56, zDot15+1:4.48, zDot16+1:5.23];[(M0-291.10)+3:-0.68, (M0-453.15)+3:-1.18, (M0-656.23)+3:-0.44, (M0-1109.38)+3:0.69];[D204+1:-0.71, D274+1:-2.77, D292+1:-4.80, D366+1:-3.35]}	{16258@[b7+1:60378, b8+1:31438, b9+1:105776, b10+1:299282, b12+1:183819, b14+1:38051, b15+1:37238, b16+1:116051];[y1+1:18563, y2+1:29969, y7+1:754728, y8+1:38680, y9+1:2071846, y10+1:431046, y11+1:153161, y12+1:25083, y14+1:421001, y15+1:83413, y18+1:36297];[D126+1:626649, D138+1:633725, D144+1:393864, D168+1:467984, D186+1:1086687, D204+1:2098927, D274+1:2276909, D292+1:756749, D366+1:739356]}{16261@[c2+1:14076, c3+1:16307, c4+1:17237, c5+1:22561, c6+1:12827, c18+2:64029];[y4+1:17237, y7+1:11084, y9+1:59459, y10+1:4544];[zDot1+1:27758, zDot2+1:11062, zDot3+1:10599, zDot4+1:20986, zDot5+1:14358, zDot8+1:27761, zDot10+1:29705, zDot12+1:33518, zDot15+1:24144, zDot16+1:15532];[(M0-291.10)+3:174862, (M0-453.15)+3:54607, (M0-656.23)+3:58518, (M0-1109.38)+3:25327];[D204+1:33566, D274+1:60074, D292+1:95632, D366+1:65823]}	{16258@28}{16261@28}	T	0	0	0	16.0419	4.0228	13.3812	1	7	1312.46	H2N2A2	FALSE	1.68064	(N(H(A))(N(H(A))))	Level3			{@32[10-10]}{@32[8-10]}{@32[7-10]}{@33[8-1,10-7]}{@33[7-1,10-7]}{@33[8-7,10-1]}{@33[7-7,10-1]}{@33[7-1,8-7]}{@33[7-7,8-1]}{@34[8-4,10-4]}... In Total:12 Paths
170921_06.raw	18982	50.0372	18966	1195.81	4	4779.21	Q14624	Homo sapiens OX=9606	Inter-alpha-trypsin inhibitor heavy chain H4	[716 to 745]	IEETTMTTQTPAPIQAPSAILPLPGQSVER	K,L	IEETT[O-Glycosylation:H1N1A2 on X]MTTQT[O-Glycosylation:H1N1A1 on X]PAPIQAPSAILPLPGQSVER	2	4779.19	43.247	0	{18982@[b3+1, b6+1, b7+1, b8+1, b9+1, b10+1, b12+1, b14+1, b16+1];[y1+1, y2+1, y4+1, y6+1, y7+1, y8+1, y9+1, y10+1, y11+1, y12+1, y14+1, y15+1, y16+1, y18+2];[D109+1, D126+1, D138+1, D144+1, D168+1, D186+1, D204+1, D274+1, D292+1, D366+1]}{18985@[c2+1, c3+1, c4+1, c5+1, c15+2, c24+3];[y7+1, y9+1];[zDot1+1, zDot2+1, zDot3+1, zDot4+1, zDot5+1, zDot6+1, zDot8+1, zDot10+1, zDot12+1, zDot15+1];[(M0-453.15)+4, (M0-582.19)+3];[D204+1, D274+1, D292+1, D366+1]}	{18982@[b3+1:372.17609, b6+1:705.30725, b7+1:806.36121, b8+1:907.41223, b9+1:1035.46731, b10+1:1136.50244, b12+1:1304.60803, b14+1:1514.72449, b16+1:1713.83569];[y1+1:175.11835, y2+1:304.16101, y4+1:490.25925, y6+1:675.34253, y7+1:772.39496, y8+1:885.47687, y9+1:982.52917, y10+1:1095.61425, y11+1:1208.68518, y12+1:1279.73645, y14+1:1463.82507, y15+1:1534.85901, y16+1:1662.90207, y18+2:937.02830];[D109+1:109.02800, D126+1:126.05489, D138+1:138.05505, D144+1:144.06526, D168+1:168.06528, D186+1:186.07573, D204+1:204.08669, D274+1:274.09149, D292+1:292.10196, D366+1:366.13915]}{18985@[c2+1:260.16049, c3+1:389.20117, c4+1:490.25092, c5+1:1538.62769, c15+2:1632.19129, c24+3:1374.98843];[y7+1:772.39178, y9+1:982.53051];[zDot1+1:159.09952, zDot2+1:288.14218, zDot3+1:387.21021, zDot4+1:474.24109, zDot5+1:602.30174, zDot6+1:659.32764, zDot8+1:869.46395, zDot10+1:1079.59875, zDot12+1:1263.71667, zDot15+1:1518.83337];[(M0-453.15)+4:1082.51979, (M0-582.19)+3:1400.00888];[D204+1:204.08633, D274+1:274.09152, D292+1:292.10168, D366+1:366.13751]}	{18982@[b3+1:-0.00044, b6+1:-0.00512, b7+1:0.00116, b8+1:0.00451, b9+1:0.00101, b10+1:-0.01154, b12+1:0.00417, b14+1:-0.01620, b16+1:-0.00068];[y1+1:-0.00061, y2+1:-0.00053, y4+1:-0.00274, y6+1:0.00050, y7+1:0.00016, y8+1:-0.00199, y9+1:-0.00245, y10+1:-0.00143, y11+1:-0.01457, y12+1:-0.00041, y14+1:0.00342, y15+1:0.00024, y16+1:-0.01527, y18+2:-0.00486];[D109+1:-0.00040, D126+1:-0.00006, D138+1:0.00010, D144+1:-0.00025, D168+1:-0.00024, D186+1:-0.00035, D204+1:0.00005, D274+1:-0.00063, D292+1:-0.00073, D366+1:-0.00031]}{18985@[c2+1:0.00001, c3+1:-0.00190, c4+1:0.00016, c5+1:0.00622, c15+2:-0.00114, c24+3:0.05756];[y7+1:-0.00301, y9+1:-0.00111];[zDot1+1:-0.00071, zDot2+1:-0.00064, zDot3+1:-0.00103, zDot4+1:-0.00217, zDot5+1:-0.00010, zDot6+1:0.00433, zDot8+1:0.00382, zDot10+1:0.00179, zDot12+1:-0.00146, zDot15+1:-0.00667];[(M0-453.15)+4:0.00418, (M0-582.19)+3:0.00153];[D204+1:-0.00031, D274+1:-0.00060, D292+1:-0.00100, D366+1:-0.00195]}	{18982@[b3+1:-1.19, b6+1:-7.27, b7+1:1.44, b8+1:4.97, b9+1:0.97, b10+1:-10.16, b12+1:3.20, b14+1:-10.70, b16+1:-0.40];[y1+1:-3.47, y2+1:-1.76, y4+1:-5.60, y6+1:0.74, y7+1:0.21, y8+1:-2.25, y9+1:-2.49, y10+1:-1.31, y11+1:-12.06, y12+1:-0.32, y14+1:2.34, y15+1:0.16, y16+1:-9.19, y18+2:-2.60];[D109+1:-3.67, D126+1:-0.49, D138+1:0.73, D144+1:-1.78, D168+1:-1.43, D186+1:-1.88, D204+1:0.22, D274+1:-2.32, D292+1:-2.50, D366+1:-0.85]}{18985@[c2+1:0.04, c3+1:-4.90, c4+1:0.33, c5+1:4.05, c15+2:-0.35, c24+3:13.96];[y7+1:-3.90, y9+1:-1.13];[zDot1+1:-4.49, zDot2+1:-2.23, zDot3+1:-2.67, zDot4+1:-4.60, zDot5+1:-0.17, zDot6+1:6.58, zDot8+1:4.40, zDot10+1:1.66, zDot12+1:-1.16, zDot15+1:-4.39];[(M0-453.15)+4:0.97, (M0-582.19)+3:0.36];[D204+1:-1.54, D274+1:-2.21, D292+1:-3.44, D366+1:-5.35]}	{18982@[b3+1:8763, b6+1:30407, b7+1:19395, b8+1:19389, b9+1:66043, b10+1:156787, b12+1:82982, b14+1:18025, b16+1:83003];[y1+1:32085, y2+1:10889, y4+1:30029, y6+1:11823, y7+1:425866, y8+1:35431, y9+1:1244085, y10+1:296360, y11+1:67299, y12+1:41341, y14+1:277389, y15+1:62659, y16+1:42011, y18+2:46601];[D109+1:6951, D126+1:427028, D138+1:359865, D144+1:198432, D168+1:265218, D186+1:602408, D204+1:1269849, D274+1:1741543, D292+1:602323, D366+1:417385]}{18985@[c2+1:4573, c3+1:4226, c4+1:4060, c5+1:4952, c15+2:26341, c24+3:19120];[y7+1:2727, y9+1:26204];[zDot1+1:20755, zDot2+1:4254, zDot3+1:5086, zDot4+1:21161, zDot5+1:15546, zDot6+1:3451, zDot8+1:14405, zDot10+1:43413, zDot12+1:31595, zDot15+1:13471];[(M0-453.15)+4:43243, (M0-582.19)+3:7216];[D204+1:19521, D274+1:29276, D292+1:55575, D366+1:33494]}	{18982@33}{18985@24}	T	0	0	0	16.0441	2.00742	14.4004	2	7	1603.55	H2N2A3	FALSE	1.97507	(N(H(A))),(N(H(A))(A))	Level2	[5,H1N1A2,0.903]	[720,H1N1A2,0.903]	{@50[5-7,10-4]}{@50[5-7,8-4]}{@50[5-7,7-4]}	{@4[4,0.001][7,0.024]}{@5[4,0.024][7,0.903]}{@7[4,0.325][7,0.024]}{@8[4,0.325][7,0.024]}{@10[4,0.325][7,0.024]}{@18[4,0.000][7,0.000]}{@27[7,0.000][4,0.000]}
170922_04.raw	8917	28.3326	8897	846.385	3	2536.13	P09564	Homo sapiens OX=9606	T-cell antigen CD7	[149 to 165]	ASALPAPPTGSALPDPQ	R,T	ASALPAPPT[O-Glycosylation:H1N1A2 on X]GSALPDPQ	1	2536.13	43.2419	0	{8917@[b2+1, b3+1, b4+1, b5+1, b6+1, b9+1, b10+1, b11+1, b12+1, b13+1, b15+1];[y1+1, y2+1, y3+1, y4+1, y5+1, y10+1, y11+1, y13+1, y14+1];[(M0-947.32)+1];[D109+1, D126+1, D138+1, D144+1, D168+1, D186+1, D204+1, D274+1, D292+1, D366+1]}{8920@[b4+1, b6+1];[c5+1, c8+1, c9+1, c10+1, c11+1, c12+1];[y2+1, y4+1, y5+1, y6+1, y7+1, y8+1];[zDot3+1, zDot5+1, zDot6+1, zDot7+1];[(M0-453.15)+2, (M0-582.19)+2, (M0-744.24)+2, (M0-947.32)+2];[D204+1, D274+1, D292+1, D366+1]}	{8917@[b2+1:159.07733, b3+1:230.11377, b4+1:343.19687, b5+1:440.25381, b6+1:511.28943, b9+1:806.43756, b10+1:863.46381, b11+1:950.48914, b12+1:1021.53247, b13+1:1134.61328, b15+1:1346.68896];[y1+1:147.07607, y2+1:244.12904, y3+1:359.15628, y4+1:456.20767, y5+1:569.29877, y10+1:982.48303, y11+1:1079.53369, y13+1:1247.62094, y14+1:1360.71265];[(M0-947.32)+1:1589.81248];[D109+1:109.02790, D126+1:126.05479, D138+1:138.05499, D144+1:144.06524, D168+1:168.06537, D186+1:186.07578, D204+1:204.08661, D274+1:274.09164, D292+1:292.10210, D366+1:366.13818]}{8920@[b4+1:343.19861, b6+1:511.28632];[c5+1:457.27902, c8+1:722.42346, c9+1:1770.79248, c10+1:1827.80737, c11+1:1914.83948, c12+1:1985.88110];[y2+1:244.12790, y4+1:456.20764, y5+1:569.29361, y6+1:640.32343, y7+1:727.36572, y8+1:784.38037];[zDot3+1:343.13843, zDot5+1:553.27130, zDot6+1:624.31323, zDot7+1:711.34753];[(M0-453.15)+2:1042.49495, (M0-582.19)+2:977.97589, (M0-744.24)+2:896.94951, (M0-947.32)+2:795.40914];[D204+1:204.08610, D274+1:274.09128, D292+1:292.10184, D366+1:366.13910]}	{8917@[b2+1:0.00091, b3+1:0.00024, b4+1:-0.00073, b5+1:0.00345, b6+1:0.00195, b9+1:-0.00312, b10+1:0.00166, b11+1:-0.00503, b12+1:0.00118, b13+1:-0.00207, b15+1:-0.00609];[y1+1:-0.00035, y2+1:-0.00015, y3+1:0.00015, y4+1:-0.00122, y5+1:0.00581, y10+1:-0.00097, y11+1:-0.00308, y13+1:-0.00570, y14+1:0.00194];[(M0-947.32)+1:-0.00448];[D109+1:-0.00050, D126+1:-0.00016, D138+1:0.00004, D144+1:-0.00028, D168+1:-0.00015, D186+1:-0.00030, D204+1:-0.00004, D274+1:-0.00048, D292+1:-0.00059, D366+1:-0.00128]}{8920@[b4+1:0.00101, b6+1:-0.00116];[c5+1:0.00211, c8+1:0.00391, c9+1:0.00222, c10+1:-0.00435, c11+1:-0.00427, c12+1:0.00024];[y2+1:-0.00128, y4+1:-0.00125, y5+1:0.00065, y6+1:-0.00664, y7+1:0.00363, y8+1:-0.00319];[zDot3+1:0.00103, zDot5+1:-0.00293, zDot6+1:0.00189, zDot7+1:0.00416];[(M0-453.15)+2:-0.00913, (M0-582.19)+2:-0.00465, (M0-744.24)+2:-0.00458, (M0-947.32)+2:-0.00596];[D204+1:-0.00055, D274+1:-0.00085, D292+1:-0.00085, D366+1:-0.00037]}	{8917@[b2+1:5.78, b3+1:1.03, b4+1:-2.13, b5+1:7.86, b6+1:3.83, b9+1:-3.87, b10+1:1.93, b11+1:-5.30, b12+1:1.16, b13+1:-1.83, b15+1:-4.53];[y1+1:-2.42, y2+1:-0.61, y3+1:0.43, y4+1:-2.67, y5+1:10.23, y10+1:-0.99, y11+1:-2.85, y13+1:-4.58, y14+1:1.43];[(M0-947.32)+1:-2.82];[D109+1:-4.59, D126+1:-1.25, D138+1:0.29, D144+1:-1.94, D168+1:-0.88, D186+1:-1.63, D204+1:-0.19, D274+1:-1.77, D292+1:-2.02, D366+1:-3.51]}{8920@[b4+1:2.96, b6+1:-2.27];[c5+1:4.63, c8+1:5.42, c9+1:1.26, c10+1:-2.38, c11+1:-2.23, c12+1:0.12];[y2+1:-5.28, y4+1:-2.74, y5+1:1.15, y6+1:-10.39, y7+1:4.99, y8+1:-4.07];[zDot3+1:3.00, zDot5+1:-5.30, zDot6+1:3.03, zDot7+1:5.86];[(M0-453.15)+2:-4.38, (M0-582.19)+2:-2.38, (M0-744.24)+2:-2.56, (M0-947.32)+2:-3.75];[D204+1:-2.71, D274+1:-3.11, D292+1:-2.92, D366+1:-1.01]}	{8917@[b2+1:2318, b3+1:25117, b4+1:29366, b5+1:4894, b6+1:42171, b9+1:13175, b10+1:5726, b11+1:14904, b12+1:32605, b13+1:215833, b15+1:80124];[y1+1:22556, y2+1:299818, y3+1:13453, y4+1:143811, y5+1:18563, y10+1:4619, y11+1:165522, y13+1:68898, y14+1:4875];[(M0-947.32)+1:137979];[D109+1:2393, D126+1:149207, D138+1:120038, D144+1:59815, D168+1:84830, D186+1:181922, D204+1:391409, D274+1:854380, D292+1:219828, D366+1:74029]}{8920@[b4+1:767, b6+1:3979];[c5+1:716, c8+1:1267, c9+1:2960, c10+1:5124, c11+1:11820, c12+1:15882];[y2+1:5409, y4+1:10156, y5+1:5904, y6+1:998, y7+1:1178, y8+1:2733];[zDot3+1:6061, zDot5+1:16858, zDot6+1:4954, zDot7+1:1030];[(M0-453.15)+2:13856, (M0-582.19)+2:13957, (M0-744.24)+2:21127, (M0-947.32)+2:8856];[D204+1:7024, D274+1:22708, D292+1:25277, D366+1:6035]}	{8917@31}{8920@26}	T	0	0	0	10.0216	5.03836	14.3238	1	3	947.323	H1N1A2	FALSE	1.98241	(N(H(A))(A))	Level1	[9,H1N1A2,0.999]	[157,H1N1A2,0.999]	{@16[9-7]}	{@2[7,0.001]}{@9[7,0.999]}{@11[7,0.000]}
170922_04.raw	4366	15.8756	4345	624.601	3	1870.78	Q9HCU0	Homo sapiens OX=9606	Endosialin	[528 to 537]	HQSPMFPDTR	A,V	HQS[O-Glycosylation:H1N1A1 on X]PMFPDTR	1	1870.78	43.2393	0	{4366@[b1+1, b2+1, b3+1, b5+1, b6+1, b8+1, b9+1];[y1+1, y2+1, y4+1, y5+1, y6+1, y7+1, y8+1, y9+1];[(M0-453.15)+2, (M0-656.23)+1];[D126+1, D138+1, D144+1, D168+1, D186+1, D204+1, D274+1, D292+1, D366+1]}{4369@[b2+1];[c1+1, c2+1, c4+1, c5+1, c7+1, c8+1, c9+1];[y1+1, y2+1, y3+1, y4+1, y5+1, y6+1, y7+1];[zDot1+1, zDot2+1, zDot3+1, zDot5+1, zDot6+1, zDot8+1, zDot9+1, zDot10+2];[(M0-291.10)+1, (M0-453.15)+1, (M0-656.23)+2];[D186+1, D204+1, D274+1, D292+1, D366+1]}	{4366@[b1+1:138.06599, b2+1:266.12482, b3+1:353.15640, b5+1:581.24701, b6+1:728.31677, b8+1:940.39746, b9+1:1041.43811];[y1+1:175.11879, y2+1:276.16625, y4+1:488.24663, y5+1:635.31439, y6+1:766.35199, y7+1:863.40582, y8+1:950.43848, y9+1:1078.49756];[(M0-453.15)+2:709.82158, (M0-656.23)+1:1215.55578];[D126+1:126.05516, D138+1:138.05495, D144+1:144.06535, D168+1:168.06544, D186+1:186.07581, D204+1:204.08675, D274+1:274.09183, D292+1:292.10240, D366+1:366.13855]}{4369@[b2+1:266.12399];[c1+1:155.09268, c2+1:283.15109, c4+1:1123.46216, c5+1:1254.50055, c7+1:1498.62430, c8+1:1613.64866, c9+1:1714.69934];[y1+1:175.11893, y2+1:276.16452, y3+1:391.19376, y4+1:488.24655, y5+1:635.31171, y6+1:766.35150, y7+1:863.40869];[zDot1+1:159.09998, zDot2+1:260.14688, zDot3+1:375.17456, zDot5+1:619.29609, zDot6+1:750.33542, zDot8+1:1590.64343, zDot9+1:1718.70521, zDot10+2:928.38826];[(M0-291.10)+1:1580.69067, (M0-453.15)+1:1418.64465, (M0-656.23)+2:608.28288];[D186+1:186.07492, D204+1:204.08632, D274+1:274.09192, D292+1:292.10191, D366+1:366.13876]}	{4366@[b1+1:-0.00019, b2+1:0.00005, b3+1:-0.00039, b5+1:-0.00303, b6+1:-0.00169, b8+1:-0.00070, b9+1:-0.00773];[y1+1:-0.00016, y2+1:-0.00039, y4+1:0.00030, y5+1:-0.00036, y6+1:-0.00325, y7+1:-0.00218, y8+1:-0.00155, y9+1:-0.00105];[(M0-453.15)+2:-0.00101, (M0-656.23)+1:-0.00174];[D126+1:0.00022, D138+1:0.00000, D144+1:-0.00016, D168+1:-0.00007, D186+1:-0.00027, D204+1:0.00011, D274+1:-0.00030, D292+1:-0.00028, D366+1:-0.00092]}{4369@[b2+1:-0.00077];[c1+1:-0.00006, c2+1:-0.00022, c4+1:-0.00156, c5+1:-0.00366, c7+1:-0.00108, c8+1:-0.00366, c9+1:-0.00066];[y1+1:-0.00003, y2+1:-0.00211, y3+1:0.00018, y4+1:0.00021, y5+1:-0.00304, y6+1:-0.00374, y7+1:0.00069];[zDot1+1:-0.00025, zDot2+1:-0.00103, zDot3+1:-0.00029, zDot5+1:0.00006, zDot6+1:-0.00109, zDot8+1:-0.00548, zDot9+1:-0.00228, zDot10+2:0.00284];[(M0-291.10)+1:0.00097, (M0-453.15)+1:0.00777, (M0-656.23)+2:0.00097];[D186+1:-0.00116, D204+1:-0.00033, D274+1:-0.00021, D292+1:-0.00077, D366+1:-0.00070]}	{4366@[b1+1:-1.42, b2+1:0.19, b3+1:-1.11, b5+1:-5.23, b6+1:-2.32, b8+1:-0.75, b9+1:-7.43];[y1+1:-0.93, y2+1:-1.40, y4+1:0.61, y5+1:-0.57, y6+1:-4.24, y7+1:-2.53, y8+1:-1.63, y9+1:-0.97];[(M0-453.15)+2:-0.71, (M0-656.23)+1:-1.44];[D126+1:1.74, D138+1:0.00, D144+1:-1.14, D168+1:-0.43, D186+1:-1.46, D204+1:0.53, D274+1:-1.10, D292+1:-0.98, D366+1:-2.51]}{4369@[b2+1:-2.92];[c1+1:-0.36, c2+1:-0.79, c4+1:-1.39, c5+1:-2.92, c7+1:-0.72, c8+1:-2.27, c9+1:-0.39];[y1+1:-0.14, y2+1:-7.67, y3+1:0.47, y4+1:0.44, y5+1:-4.80, y6+1:-4.88, y7+1:0.80];[zDot1+1:-1.60, zDot2+1:-3.96, zDot3+1:-0.77, zDot5+1:0.10, zDot6+1:-1.46, zDot8+1:-3.45, zDot9+1:-1.33, zDot10+2:1.53];[(M0-291.10)+1:0.61, (M0-453.15)+1:5.48, (M0-656.23)+2:0.80];[D186+1:-6.25, D204+1:-1.61, D274+1:-0.76, D292+1:-2.65, D366+1:-1.93]}	{4366@[b1+1:21015, b2+1:569748, b3+1:203158, b5+1:45168, b6+1:95807, b8+1:464453, b9+1:9841];[y1+1:76701, y2+1:1037899, y4+1:160676, y5+1:53496, y6+1:24636, y7+1:452787, y8+1:781218, y9+1:228530];[(M0-453.15)+2:810487, (M0-656.23)+1:626681];[D126+1:297570, D138+1:200911, D144+1:146772, D168+1:139486, D186+1:453646, D204+1:596630, D274+1:2810484, D292+1:600055, D366+1:105901]}{4369@[b2+1:11402];[c1+1:13139, c2+1:17978, c4+1:90629, c5+1:191480, c7+1:37801, c8+1:60364, c9+1:100822];[y1+1:15804, y2+1:4502, y3+1:1992, y4+1:2050, y5+1:11721, y6+1:6700, y7+1:8268];[zDot1+1:47041, zDot2+1:18778, zDot3+1:8863, zDot5+1:161700, zDot6+1:55291, zDot8+1:37950, zDot9+1:46021, zDot10+2:194299];[(M0-291.10)+1:94093, (M0-453.15)+1:7251, (M0-656.23)+2:45281];[D186+1:1345, D204+1:12030, D274+1:100632, D292+1:88374, D366+1:2562]}	{4366@26}{4369@31}	T	0	0	0	14.1205	5.04985	14.1651	1	2	656.228	H1N1A1	FALSE	1.36887	(N(H(A)))	Level1	[3,H1N1A1,1.000]	[530,H1N1A1,1.000]	{@6[3-4]}	{@3[4,1.000]}{@9[4,0.000]}
170919_11.raw	22981	64.9776	22979	801.345	3	2401.01	P22105	Homo sapiens OX=9606	Tenascin-X	[3467 to 3479]	LSWTVAQGPFDSF	R,V	LSWT[O-Glycosylation:H1N1A2 on X]VAQGPFDSF	1	2401.01	43.2353	0	{22981@[b2+1, b4+1, b5+1, b6+1, b7+1, b8+1, b10+1, b11+1, b12+1];[y1+1, y2+1, y3+1, y5+1, y6+1, y7+1, y8+1, y9+1, y10+1, y11+1];[(M0-947.32)+1];[D126+1, D138+1, D144+1, D168+1, D186+1, D204+1, D274+1, D292+1, D366+1]}{22982@[c3+1, c4+1, c5+1, c6+1, c7+1, c9+1, c10+2, c11+2];[y1+1, y3+1, y6+1, y7+1, y8+1, y9+1];[zDot6+1, zDot7+1, zDot8+1, zDot9+1];[(M0-291.10)+2, (M0-453.15)+2, (M0-582.19)+1, (M0-744.24)+2, (M0-947.32)+2];[D126+1, D186+1, D204+1, D274+1, D292+1, D366+1]}	{22981@[b2+1:201.12325, b4+1:488.24988, b5+1:587.31531, b6+1:658.34985, b7+1:786.41284, b8+1:843.43724, b10+1:1087.53687, b11+1:1202.57669, b12+1:1289.61536];[y1+1:166.08638, y2+1:253.11786, y3+1:368.14511, y5+1:612.26544, y6+1:669.28619, y7+1:797.34479, y8+1:868.38324, y9+1:967.45233, y10+1:1068.49438, y11+1:1254.56482];[(M0-947.32)+1:1454.69250];[D126+1:126.05508, D138+1:138.05484, D144+1:144.06532, D168+1:168.06563, D186+1:186.07573, D204+1:204.08640, D274+1:274.09164, D292+1:292.10262, D366+1:366.13754]}{22982@[c3+1:404.22815, c4+1:1452.60034, c5+1:1551.66306, c6+1:1622.70679, c7+1:1750.76343, c9+1:1904.85779, c10+2:1026.45375, c11+2:1083.96635];[y1+1:166.08600, y3+1:368.14639, y6+1:669.28827, y7+1:797.34723, y8+1:868.38019, y9+1:967.44849];[zDot6+1:653.27338, zDot7+1:781.33252, zDot8+1:852.36487, zDot9+1:951.43189];[(M0-291.10)+2:1055.96343, (M0-453.15)+2:974.93715, (M0-582.19)+1:1819.82336, (M0-744.24)+2:829.39008, (M0-947.32)+2:727.85476];[D126+1:126.05451, D186+1:186.07712, D204+1:204.08621, D274+1:274.09180, D292+1:292.10202, D366+1:366.13834]}	{22981@[b2+1:-0.00012, b4+1:-0.00048, b5+1:-0.00347, b6+1:-0.00603, b7+1:-0.00162, b8+1:0.00132, b10+1:-0.02024, b11+1:-0.00736, b12+1:-0.00072];[y1+1:0.00013, y2+1:-0.00042, y3+1:-0.00012, y5+1:-0.00096, y6+1:-0.00167, y7+1:-0.00165, y8+1:-0.00032, y9+1:0.00036, y10+1:-0.00527, y11+1:-0.01415];[(M0-947.32)+1:-0.00255];[D126+1:0.00013, D138+1:-0.00011, D144+1:-0.00019, D168+1:0.00011, D186+1:-0.00035, D204+1:-0.00025, D274+1:-0.00048, D292+1:-0.00007, D366+1:-0.00192]}{22982@[c3+1:-0.00108, c4+1:0.00040, c5+1:-0.00529, c6+1:0.00132, c7+1:-0.00062, c9+1:0.01952, c10+2:-0.00646, c11+2:-0.00821];[y1+1:-0.00026, y3+1:0.00117, y6+1:0.00040, y7+1:0.00079, y8+1:-0.00337, y9+1:-0.00349];[zDot6+1:0.00423, zDot7+1:0.00480, zDot8+1:0.00003, zDot9+1:-0.00136];[(M0-291.10)+2:-0.00309, (M0-453.15)+2:-0.00282, (M0-582.19)+1:-0.00388, (M0-744.24)+2:-0.00155, (M0-947.32)+2:0.00719];[D126+1:-0.00043, D186+1:0.00104, D204+1:-0.00043, D274+1:-0.00033, D292+1:-0.00067, D366+1:-0.00113]}	{22981@[b2+1:-0.62, b4+1:-0.99, b5+1:-5.91, b6+1:-9.18, b7+1:-2.07, b8+1:1.56, b10+1:-18.63, b11+1:-6.13, b12+1:-0.56];[y1+1:0.76, y2+1:-1.68, y3+1:-0.31, y5+1:-1.57, y6+1:-2.51, y7+1:-2.08, y8+1:-0.37, y9+1:0.37, y10+1:-4.93, y11+1:-11.28];[(M0-947.32)+1:-1.76];[D126+1:1.07, D138+1:-0.78, D144+1:-1.35, D168+1:0.67, D186+1:-1.88, D204+1:-1.24, D274+1:-1.77, D292+1:-0.24, D366+1:-5.27]}{22982@[c3+1:-2.68, c4+1:0.28, c5+1:-3.41, c6+1:0.81, c7+1:-0.35, c9+1:10.25, c10+2:-3.15, c11+2:-3.79];[y1+1:-1.55, y3+1:3.18, y6+1:0.60, y7+1:0.99, y8+1:-3.89, y9+1:-3.61];[zDot6+1:6.49, zDot7+1:6.15, zDot8+1:0.04, zDot9+1:-1.43];[(M0-291.10)+2:-1.46, (M0-453.15)+2:-1.45, (M0-582.19)+1:-2.13, (M0-744.24)+2:-0.94, (M0-947.32)+2:4.94];[D126+1:-3.47, D186+1:5.63, D204+1:-2.14, D274+1:-1.21, D292+1:-2.29, D366+1:-3.10]}	{22981@[b2+1:13715, b4+1:16906, b5+1:22538, b6+1:17995, b7+1:62034, b8+1:53664, b10+1:17635, b11+1:42917, b12+1:41382];[y1+1:82400, y2+1:22868, y3+1:5953, y5+1:35018, y6+1:134117, y7+1:93040, y8+1:118988, y9+1:23210, y10+1:18082, y11+1:21011];[(M0-947.32)+1:149583];[D126+1:167285, D138+1:78347, D144+1:66423, D168+1:55728, D186+1:193092, D204+1:338842, D274+1:1132206, D292+1:285287, D366+1:38443]}{22982@[c3+1:1747, c4+1:13893, c5+1:18352, c6+1:16245, c7+1:11370, c9+1:2661, c10+2:21733, c11+2:22411];[y1+1:5209, y3+1:908, y6+1:6403, y7+1:8746, y8+1:4790, y9+1:4713];[zDot6+1:3459, zDot7+1:15674, zDot8+1:16082, zDot9+1:14805];[(M0-291.10)+2:94931, (M0-453.15)+2:18416, (M0-582.19)+1:2892, (M0-744.24)+2:15536, (M0-947.32)+2:4114];[D126+1:563, D186+1:722, D204+1:8617, D274+1:34589, D292+1:37528, D366+1:3296]}	{22981@29}{22982@29}	T	0	0	0	12.0698	6.06039	15.3613	1	3	947.323	H1N1A2	FALSE	1.17951	(N(H(A))(A))	Level1b	[4,H1N1A2,0.500]	[3470,H1N1A2,0.500]	{@16[4-7]}	{@2[7,0.500]}{@4[7,0.500]}{@12[7,0.000]}
170921_06.raw	13313	36.4868	13290	897.065	3	2688.17	Q9HCU0	Homo sapiens OX=9606	Endosialin	[521 to 537]	YPELFPAHQSPMFPDTR	K,V	YPELFPAHQS[O-Glycosylation:H1N1A1 on X]PMFPDTR	1	2688.18	43.2347	0	{13313@[b2+1, b3+1, b4+1, b5+1, b6+1, b7+1, b8+1, b9+1, b10+1, b13+1, b15+1];[y1+1, y2+1, y4+1, y5+1, y7+1, y8+1, y9+1, y10+1, y11+1, y12+1, y13+2, y16+3];[(M0-656.23)+2];[D109+1, D126+1, D138+1, D144+1, D168+1, D186+1, D204+1, D274+1, D292+1, D366+1]}{13316@[c3+1, c4+1, c6+1, c7+1, c8+1, c9+1, c11+1];[y1+1, y6+1, y10+1];[zDot1+1, zDot2+1, zDot3+1, zDot5+1, zDot6+1, zDot8+1, zDot9+1, zDot10+1, zDot17+2];[D204+1, D274+1, D292+1, D366+1]}	{13313@[b2+1:261.12292, b3+1:390.16446, b4+1:503.24772, b5+1:650.31874, b6+1:747.37231, b7+1:818.40765, b8+1:955.47235, b9+1:1083.52612, b10+1:1170.55945, b13+1:1545.69336, b15+1:1757.78348];[y1+1:175.11905, y2+1:276.16588, y4+1:488.24602, y5+1:635.31426, y7+1:863.40527, y8+1:950.43665, y9+1:1078.49802, y10+1:1215.54700, y11+1:1286.57361, y12+1:1383.64167, y13+2:765.86115, y16+3:623.96926];[(M0-656.23)+2:1016.98070];[D109+1:109.02797, D126+1:126.05470, D138+1:138.05470, D144+1:144.06551, D168+1:168.06508, D186+1:186.07578, D204+1:204.08646, D274+1:274.09126, D292+1:292.10210, D366+1:366.13828]}{13316@[c3+1:407.19229, c4+1:520.27576, c6+1:764.39966, c7+1:835.43097, c8+1:972.48639, c9+1:1100.54919, c11+1:1940.84644];[y1+1:175.11816, y6+1:766.36121, y10+1:1215.53662];[zDot1+1:159.09927, zDot2+1:260.14615, zDot3+1:375.17435, zDot5+1:619.29211, zDot6+1:750.34137, zDot8+1:1590.66870, zDot9+1:1718.71533, zDot10+1:1855.77051, zDot17+2:1337.08362];[D204+1:204.08546, D274+1:274.09055, D292+1:292.10196, D366+1:366.13797]}	{13313@[b2+1:-0.00044, b3+1:-0.00150, b4+1:-0.00231, b5+1:0.00030, b6+1:0.00111, b7+1:-0.00066, b8+1:0.00512, b9+1:0.00032, b10+1:0.00161, b13+1:-0.02614, b15+1:-0.01572];[y1+1:0.00010, y2+1:-0.00075, y4+1:-0.00031, y5+1:-0.00050, y7+1:-0.00273, y8+1:-0.00338, y9+1:-0.00059, y10+1:-0.01052, y11+1:-0.02102, y12+1:-0.00573, y13+2:-0.00078, y16+3:-0.00200];[(M0-656.23)+2:-0.00444];[D109+1:-0.00043, D126+1:-0.00024, D138+1:-0.00024, D144+1:-0.00000, D168+1:-0.00044, D186+1:-0.00029, D204+1:-0.00019, D274+1:-0.00086, D292+1:-0.00059, D366+1:-0.00118]}{13316@[c3+1:-0.00022, c4+1:-0.00082, c6+1:0.00191, c7+1:-0.00390, c8+1:-0.00739, c9+1:-0.00316, c11+1:-0.01832];[y1+1:-0.00079, y6+1:0.00597, y10+1:-0.02090];[zDot1+1:-0.00095, zDot2+1:-0.00176, zDot3+1:-0.00050, zDot5+1:-0.00391, zDot6+1:0.00486, zDot8+1:0.01979, zDot9+1:0.00784, zDot10+1:0.00410, zDot17+2:-0.00748];[D204+1:-0.00118, D274+1:-0.00158, D292+1:-0.00073, D366+1:-0.00150]}	{13313@[b2+1:-1.71, b3+1:-3.86, b4+1:-4.60, b5+1:0.47, b6+1:1.49, b7+1:-0.81, b8+1:5.37, b9+1:0.29, b10+1:1.38, b13+1:-16.92, b15+1:-8.95];[y1+1:0.56, y2+1:-2.73, y4+1:-0.65, y5+1:-0.78, y7+1:-3.17, y8+1:-3.56, y9+1:-0.55, y10+1:-8.66, y11+1:-16.35, y12+1:-4.14, y13+2:-0.51, y16+3:-1.07];[(M0-656.23)+2:-2.19];[D109+1:-3.95, D126+1:-1.95, D138+1:-1.78, D144+1:-0.02, D168+1:-2.62, D186+1:-1.58, D204+1:-0.94, D274+1:-3.16, D292+1:-2.02, D366+1:-3.24]}{13316@[c3+1:-0.54, c4+1:-1.58, c6+1:2.50, c7+1:-4.67, c8+1:-7.61, c9+1:-2.88, c11+1:-9.45];[y1+1:-4.53, y6+1:7.80, y10+1:-17.21];[zDot1+1:-6.04, zDot2+1:-6.78, zDot3+1:-1.34, zDot5+1:-6.33, zDot6+1:6.48, zDot8+1:12.45, zDot9+1:4.56, zDot10+1:2.21, zDot17+2:-2.80];[D204+1:-5.82, D274+1:-5.79, D292+1:-2.50, D366+1:-4.10]}	{13313@[b2+1:73938, b3+1:105948, b4+1:89493, b5+1:104431, b6+1:11850, b7+1:11152, b8+1:52766, b9+1:41933, b10+1:43500, b13+1:23902, b15+1:72402];[y1+1:31631, y2+1:482574, y4+1:115710, y5+1:35601, y7+1:170327, y8+1:143535, y9+1:98014, y10+1:46263, y11+1:29405, y12+1:273459, y13+2:108868, y16+3:130896];[(M0-656.23)+2:874933];[D109+1:4549, D126+1:275579, D138+1:251998, D144+1:144711, D168+1:149952, D186+1:357142, D204+1:599434, D274+1:628832, D292+1:160881, D366+1:115715]}{13316@[c3+1:14915, c4+1:19010, c6+1:13075, c7+1:18873, c8+1:18614, c9+1:13195, c11+1:8235];[y1+1:1699, y6+1:2271, y10+1:6353];[zDot1+1:9942, zDot2+1:6248, zDot3+1:6355, zDot5+1:28537, zDot6+1:8905, zDot8+1:9148, zDot9+1:12463, zDot10+1:3462, zDot17+2:180313];[D204+1:9108, D274+1:3474, D292+1:6459, D366+1:7714]}	{13313@34}{13316@23}	T	0	0	0	15.0744	1.05291	14.1656	1	2	656.228	H1N1A1	FALSE	1.64793	(N(H(A)))	Level1	[10,H1N1A1,1.000]	[530,H1N1A1,1.000]	{@6[10-4]}	{@10[4,1.000]}{@16[4,0.000]}
170919_11.raw	22678	63.9598	22676	801.345	3	2401.01	P22105	Homo sapiens OX=9606	Tenascin-X	[3467 to 3479]	LSWTVAQGPFDSF	R,V	LSWT[O-Glycosylation:H1N1A2 on X]VAQGPFDSF	1	2401.01	43.2272	0	{22678@[b2+1, b3+1, b4+1, b5+1, b6+1, b7+1, b8+1, b10+1, b11+1, b12+1];[y1+1, y2+1, y3+1, y5+1, y6+1, y7+1, y8+1, y9+1, y10+1, y11+1];[(M0-947.32)+1];[D109+1, D126+1, D138+1, D144+1, D168+1, D186+1, D204+1, D274+1, D292+1, D366+1]}{22679@[c3+1, c4+1, c5+1, c6+1, c7+1, c9+1, c10+2, c11+2];[y1+1, y6+1, y7+1, y8+1, y9+1];[zDot6+1, zDot7+1, zDot8+1, zDot9+1];[(M0-291.10)+2, (M0-453.15)+2, (M0-582.19)+1, (M0-744.24)+1, (M0-947.32)+1];[D186+1, D204+1, D274+1, D292+1, D366+1]}	{22678@[b2+1:201.12299, b3+1:387.20398, b4+1:488.24872, b5+1:587.32019, b6+1:658.35297, b7+1:786.41357, b8+1:843.43359, b10+1:1087.55564, b11+1:1202.57986, b12+1:1289.61292];[y1+1:166.08606, y2+1:253.11685, y3+1:368.15134, y5+1:612.26007, y6+1:669.28552, y7+1:797.34436, y8+1:868.38076, y9+1:967.45874, y10+1:1068.49109, y11+1:1254.58169];[(M0-947.32)+1:1454.69040];[D109+1:109.02815, D126+1:126.05485, D138+1:138.05489, D144+1:144.06554, D168+1:168.06532, D186+1:186.07585, D204+1:204.08662, D274+1:274.09158, D292+1:292.10208, D366+1:366.13733]}{22679@[c3+1:404.22784, c4+1:1452.59485, c5+1:1551.66724, c6+1:1622.69808, c7+1:1750.76416, c9+1:1904.86560, c10+2:1026.45284, c11+2:1083.96842];[y1+1:166.08487, y6+1:669.28893, y7+1:797.34571, y8+1:868.38119, y9+1:967.44080];[zDot6+1:653.27283, zDot7+1:781.32532, zDot8+1:852.36043, zDot9+1:951.42938];[(M0-291.10)+2:1055.96362, (M0-453.15)+2:974.93907, (M0-582.19)+1:1819.81665, (M0-744.24)+1:1657.77844, (M0-947.32)+1:1454.68193];[D186+1:186.07536, D204+1:204.08643, D274+1:274.09137, D292+1:292.10159, D366+1:366.13593]}	{22678@[b2+1:-0.00038, b3+1:0.00130, b4+1:-0.00164, b5+1:0.00142, b6+1:-0.00292, b7+1:-0.00089, b8+1:-0.00234, b10+1:-0.00147, b11+1:-0.00419, b12+1:-0.00316];[y1+1:-0.00020, y2+1:-0.00143, y3+1:0.00611, y5+1:-0.00633, y6+1:-0.00235, y7+1:-0.00209, y8+1:-0.00280, y9+1:0.00677, y10+1:-0.00856, y11+1:0.00273];[(M0-947.32)+1:-0.00466];[D109+1:-0.00024, D126+1:-0.00010, D138+1:-0.00006, D144+1:0.00002, D168+1:-0.00019, D186+1:-0.00023, D204+1:-0.00002, D274+1:-0.00054, D292+1:-0.00061, D366+1:-0.00214]}{22679@[c3+1:-0.00139, c4+1:-0.00509, c5+1:-0.00112, c6+1:-0.00738, c7+1:0.00012, c9+1:0.02733, c10+2:-0.00829, c11+2:-0.00407];[y1+1:-0.00139, y6+1:0.00106, y7+1:-0.00074, y8+1:-0.00237, y9+1:-0.01118];[zDot6+1:0.00368, zDot7+1:-0.00240, zDot8+1:-0.00440, zDot9+1:-0.00387];[(M0-291.10)+2:-0.00270, (M0-453.15)+2:0.00101, (M0-582.19)+1:-0.01060, (M0-744.24)+1:0.00402, (M0-947.32)+1:-0.01313];[D186+1:-0.00071, D204+1:-0.00022, D274+1:-0.00076, D292+1:-0.00109, D366+1:-0.00354]}	{22678@[b2+1:-1.91, b3+1:3.36, b4+1:-3.37, b5+1:2.42, b6+1:-4.44, b7+1:-1.13, b8+1:-2.77, b10+1:-1.35, b11+1:-3.49, b12+1:-2.45];[y1+1:-1.18, y2+1:-5.68, y3+1:16.64, y5+1:-10.36, y6+1:-3.51, y7+1:-2.62, y8+1:-3.23, y9+1:7.00, y10+1:-8.02, y11+1:2.18];[(M0-947.32)+1:-3.20];[D109+1:-2.26, D126+1:-0.79, D138+1:-0.44, D144+1:0.14, D168+1:-1.16, D186+1:-1.22, D204+1:-0.11, D274+1:-1.99, D292+1:-2.08, D366+1:-5.85]}{22679@[c3+1:-3.44, c4+1:-3.51, c5+1:-0.72, c6+1:-4.55, c7+1:0.07, c9+1:14.35, c10+2:-4.04, c11+2:-1.88];[y1+1:-8.39, y6+1:1.58, y7+1:-0.93, y8+1:-2.73, y9+1:-11.57];[zDot6+1:5.65, zDot7+1:-3.08, zDot8+1:-5.17, zDot9+1:-4.07];[(M0-291.10)+2:-1.28, (M0-453.15)+2:0.52, (M0-582.19)+1:-5.83, (M0-744.24)+1:2.42, (M0-947.32)+1:-9.03];[D186+1:-3.85, D204+1:-1.09, D274+1:-2.77, D292+1:-3.75, D366+1:-9.70]}	{22678@[b2+1:12097, b3+1:6892, b4+1:13768, b5+1:22153, b6+1:14846, b7+1:60849, b8+1:53093, b10+1:12809, b11+1:30120, b12+1:17494];[y1+1:59671, y2+1:26503, y3+1:3499, y5+1:40664, y6+1:124947, y7+1:90071, y8+1:111237, y9+1:20972, y10+1:16152, y11+1:15002];[(M0-947.32)+1:130220];[D109+1:2872, D126+1:140451, D138+1:64929, D144+1:57413, D168+1:50103, D186+1:165898, D204+1:312644, D274+1:1058030, D292+1:245594, D366+1:38388]}{22679@[c3+1:2537, c4+1:11067, c5+1:14149, c6+1:12270, c7+1:7688, c9+1:1243, c10+2:18962, c11+2:24575];[y1+1:3658, y6+1:3979, y7+1:8038, y8+1:3459, y9+1:3092];[zDot6+1:2832, zDot7+1:10881, zDot8+1:13556, zDot9+1:10463];[(M0-291.10)+2:83691, (M0-453.15)+2:14888, (M0-582.19)+1:1204, (M0-744.24)+1:5233, (M0-947.32)+1:34325];[D186+1:770, D204+1:8703, D274+1:29011, D292+1:32439, D366+1:4389]}	{22678@31}{22679@27}	T	0	0	0	12.0722	6.06417	15.3489	1	3	947.323	H1N1A2	FALSE	1.1309	(N(H(A))(A))	Level1b	[4,H1N1A2,0.500]	[3470,H1N1A2,0.500]	{@16[4-7]}	{@2[7,0.500]}{@4[7,0.500]}{@12[7,0.000]}
170922_04.raw	12815	39.4923	12809	917.071	3	2748.19	P10451	Homo sapiens OX=9606	Osteopontin	[36 to 51]	YPDAVATWLNPDPSQK	K,Q	YPDAVAT[O-Glycosylation:H1N1A2 on X]WLNPDPSQK	1	2748.19	43.2271	0	{12815@[b2+1, b3+1, b4+1, b5+1, b6+1, b7+1, b8+1, b9+1, b10+1, b12+1];[y1+1, y3+1, y4+1, y6+1, y7+1, y8+1, y9+1, y10+1, y11+1, y12+1, y13+1, y14+1];[(M0-744.24)+2, (M0-947.32)+1];[D109+1, D126+1, D138+1, D144+1, D168+1, D186+1, D204+1, D274+1, D292+1, D366+1]}{12818@[c2+1, c3+1, c5+1, c6+1, c7+1, c8+1, c9+1, c15+2];[y6+1, y7+1, y8+1, y14+1];[zDot2+1, zDot5+1, zDot7+1, zDot8+1, zDot9+1, zDot16+2];[(M0-291.10)+2];[D204+1, D274+1, D292+1, D366+1]}	{12815@[b2+1:261.12173, b3+1:376.15082, b4+1:447.18613, b5+1:546.25507, b6+1:617.28552, b7+1:718.34277, b8+1:904.41974, b9+1:1017.50573, b10+1:1131.54272, b12+1:1343.61853];[y1+1:147.11261, y3+1:362.20435, y4+1:459.25473, y6+1:671.33582, y7+1:785.37958, y8+1:898.46008, y9+1:1084.53470, y10+1:1185.59229, y11+1:1256.62207, y12+1:1355.70325, y13+1:1426.72510, y14+1:1541.74475];[(M0-744.24)+2:1002.98662, (M0-947.32)+1:1801.87891];[D109+1:109.02792, D126+1:126.05470, D138+1:138.05475, D144+1:144.06517, D168+1:168.06525, D186+1:186.07594, D204+1:204.08621, D274+1:274.09167, D292+1:292.10159, D366+1:366.13891]}{12818@[c2+1:278.14847, c3+1:393.17661, c5+1:563.28278, c6+1:634.31767, c7+1:1682.68225, c8+1:1868.75854, c9+1:1981.86694, c15+2:1310.56695];[y6+1:671.33313, y7+1:785.38507, y8+1:898.45819, y14+1:1541.73511];[zDot2+1:259.15231, zDot5+1:558.26019, zDot7+1:769.36026, zDot8+1:882.44080, zDot9+1:1068.52173, zDot16+2:1367.09244];[(M0-291.10)+2:1229.55479];[D204+1:204.08838, D274+1:274.09129, D292+1:292.10198, D366+1:366.13934]}	{12815@[b2+1:-0.00163, b3+1:0.00051, b4+1:-0.00130, b5+1:-0.00077, b6+1:-0.00743, b7+1:0.00214, b8+1:-0.00021, b9+1:0.00172, b10+1:-0.00421, b12+1:-0.00811];[y1+1:-0.00019, y3+1:0.00094, y4+1:-0.00144, y6+1:-0.00007, y7+1:0.00077, y8+1:-0.00279, y9+1:-0.00748, y10+1:0.00242, y11+1:-0.00491, y12+1:0.00786, y13+1:-0.00741, y14+1:-0.01470];[(M0-744.24)+2:0.01105, (M0-947.32)+1:0.00337];[D109+1:-0.00048, D126+1:-0.00024, D138+1:-0.00020, D144+1:-0.00035, D168+1:-0.00027, D186+1:-0.00014, D204+1:-0.00044, D274+1:-0.00045, D292+1:-0.00109, D366+1:-0.00056]}{12818@[c2+1:-0.00145, c3+1:-0.00026, c5+1:0.00039, c6+1:-0.00183, c7+1:-0.00796, c8+1:-0.01098, c9+1:0.01336, c15+2:0.00703];[y6+1:-0.00275, y7+1:0.00626, y8+1:-0.00468, y14+1:-0.02434];[zDot2+1:-0.00034, zDot5+1:-0.00420, zDot7+1:0.00018, zDot8+1:-0.00335, zDot9+1:-0.00173, zDot16+2:-0.00225];[(M0-291.10)+2:-0.00085];[D204+1:0.00173, D274+1:-0.00083, D292+1:-0.00071, D366+1:-0.00012]}	{12815@[b2+1:-6.28, b3+1:1.35, b4+1:-2.91, b5+1:-1.42, b6+1:-12.06, b7+1:2.98, b8+1:-0.23, b9+1:1.70, b10+1:-3.73, b12+1:-6.04];[y1+1:-1.33, y3+1:2.59, y4+1:-3.15, y6+1:-0.10, y7+1:0.99, y8+1:-3.11, y9+1:-6.91, y10+1:2.04, y11+1:-3.91, y12+1:5.80, y13+1:-5.20, y14+1:-9.54];[(M0-744.24)+2:5.51, (M0-947.32)+1:1.87];[D109+1:-4.45, D126+1:-1.95, D138+1:-1.44, D144+1:-2.42, D168+1:-1.62, D186+1:-0.76, D204+1:-2.14, D274+1:-1.66, D292+1:-3.75, D366+1:-1.52]}{12818@[c2+1:-5.23, c3+1:-0.65, c5+1:0.69, c6+1:-2.89, c7+1:-4.73, c8+1:-5.88, c9+1:6.74, c15+2:2.68];[y6+1:-4.10, y7+1:7.98, y8+1:-5.22, y14+1:-15.80];[zDot2+1:-1.33, zDot5+1:-7.54, zDot7+1:0.23, zDot8+1:-3.80, zDot9+1:-1.62, zDot16+2:-0.82];[(M0-291.10)+2:-0.35];[D204+1:8.53, D274+1:-3.05, D292+1:-2.44, D366+1:-0.34]}	{12815@[b2+1:2749, b3+1:10666, b4+1:18578, b5+1:27537, b6+1:16704, b7+1:14026, b8+1:10664, b9+1:19825, b10+1:25300, b12+1:36402];[y1+1:3412, y3+1:2915, y4+1:95330, y6+1:59299, y7+1:53272, y8+1:30851, y9+1:30230, y10+1:27629, y11+1:48860, y12+1:10686, y13+1:4362, y14+1:8460];[(M0-744.24)+2:12538, (M0-947.32)+1:121074];[D109+1:1933, D126+1:102345, D138+1:86838, D144+1:38132, D168+1:51631, D186+1:111421, D204+1:256860, D274+1:496800, D292+1:126580, D366+1:69621]}{12818@[c2+1:727, c3+1:4782, c5+1:3350, c6+1:9563, c7+1:5800, c8+1:2599, c9+1:5813, c15+2:5147];[y6+1:679, y7+1:1266, y8+1:853, y14+1:1038];[zDot2+1:4397, zDot5+1:4562, zDot7+1:9387, zDot8+1:3098, zDot9+1:6838, zDot16+2:47529];[(M0-291.10)+2:73956];[D204+1:6518, D274+1:21112, D292+1:18912, D366+1:4644]}	{12815@34}{12818@23}	T	0	0	0	14.082	3.05901	14.3097	1	2	947.323	H1N1A2	FALSE	2.42062	(N(H(A))(A))	Level1	[7,H1N1A2,1.000]	[42,H1N1A2,1.000]	{@16[7-7]}	{@7[7,1.000]}{@14[7,0.000]}
170919_11.raw	7882	23.6201	7850	978.451	3	2932.33	P01133	Homo sapiens OX=9606	Pro-epidermal growth factor	[944 to 961]	LSEPGLICPDSTPPPHLR	R,E	LSEPGLIC[Common Fixed:Carbamidomethyl on C]PDST[O-Glycosylation:H1N1A2 on X]PPPHLR	2	2932.33	43.2237	0	{7882@[b2+1, b3+1, b5+1, b6+1, b7+1, b8+1, b10+1, b12+1, b13+1, b16+1];[y1+1, y2+1, y3+1, y4+1, y5+1, y6+1, y7+1, y8+1, y9+1, y10+1, y11+1, y12+1, y13+1, y14+1, y15+2, y16+2];[(M0-744.24)+2, (M0-947.32)+2];[D109+1, D126+1, D138+1, D144+1, D163+1, D168+1, D186+1, D204+1, D274+1, D292+1, D366+1]}{7885@[c5+1, c6+1, c7+1, c9+1, c10+1];[y1+1, y2+1, y6+1];[zDot1+1, zDot2+1, zDot3+1, zDot9+1, zDot16+2, zDot18+2];[(M0-291.10)+2];[D204+1, D274+1, D292+1, D366+1]}	{7882@[b2+1:201.12292, b3+1:330.16336, b5+1:484.24056, b6+1:597.32606, b7+1:710.40985, b8+1:870.43701, b10+1:1082.52710, b12+1:1270.60458, b13+1:1367.65942, b16+1:1698.80969];[y1+1:175.11914, y2+1:288.20200, y3+1:425.26559, y4+1:522.31433, y5+1:619.36619, y6+1:716.42004, y7+1:817.46639, y8+1:904.49835, y9+1:1019.51282, y10+1:1116.57748, y11+1:1276.60962, y12+1:1389.69234, y13+1:1502.77262, y14+1:1559.79148, y15+2:828.92808, y16+2:893.45284];[(M0-744.24)+2:1095.05042, (M0-947.32)+2:993.50766];[D109+1:109.02778, D126+1:126.05483, D138+1:138.05512, D144+1:144.06541, D163+1:163.06012, D168+1:168.06548, D186+1:186.07587, D204+1:204.08661, D274+1:274.09195, D292+1:292.10223, D366+1:366.13861]}{7885@[c5+1:501.26657, c6+1:614.34869, c7+1:727.43231, c9+1:984.52869, c10+1:1099.53418];[y1+1:175.11926, y2+1:288.20309, y6+1:716.42938];[zDot1+1:159.09885, zDot2+1:272.18323, zDot3+1:409.24277, zDot9+1:1950.80603, zDot16+2:1359.09949, zDot18+2:1459.15836];[(M0-291.10)+2:1321.61860];[D204+1:204.08626, D274+1:274.09158, D292+1:292.10074, D366+1:366.13901]}	{7882@[b2+1:-0.00045, b3+1:-0.00260, b5+1:0.00037, b6+1:0.00181, b7+1:0.00153, b8+1:-0.00195, b10+1:0.00843, b12+1:0.00620, b13+1:0.00828, b16+1:-0.00589];[y1+1:0.00019, y2+1:-0.00102, y3+1:0.00367, y4+1:-0.00036, y5+1:-0.00127, y6+1:-0.00018, y7+1:-0.00151, y8+1:-0.00157, y9+1:-0.01405, y10+1:-0.00215, y11+1:-0.00066, y12+1:-0.00200, y13+1:-0.00579, y14+1:-0.00839, y15+2:-0.00376, y16+2:0.00317];[(M0-744.24)+2:0.00286, (M0-947.32)+2:-0.00328];[D109+1:-0.00062, D126+1:-0.00012, D138+1:0.00018, D144+1:-0.00010, D163+1:0.00003, D168+1:-0.00003, D186+1:-0.00021, D204+1:-0.00004, D274+1:-0.00018, D292+1:-0.00045, D366+1:-0.00086]}{7885@[c5+1:-0.00017, c6+1:-0.00211, c7+1:-0.00255, c9+1:0.01041, c10+1:-0.01104];[y1+1:0.00031, y2+1:0.00008, y6+1:0.00916];[zDot1+1:-0.00138, zDot2+1:-0.00106, zDot3+1:-0.00044, zDot9+1:-0.02515, zDot16+2:-0.00784, zDot18+2:-0.00619];[(M0-291.10)+2:-0.00900];[D204+1:-0.00039, D274+1:-0.00054, D292+1:-0.00195, D366+1:-0.00046]}	{7882@[b2+1:-2.26, b3+1:-7.90, b5+1:0.77, b6+1:3.03, b7+1:2.16, b8+1:-2.25, b10+1:7.79, b12+1:4.89, b13+1:6.06, b16+1:-3.47];[y1+1:1.08, y2+1:-3.55, y3+1:8.64, y4+1:-0.69, y5+1:-2.05, y6+1:-0.25, y7+1:-1.85, y8+1:-1.74, y9+1:-13.80, y10+1:-1.93, y11+1:-0.52, y12+1:-1.44, y13+1:-3.86, y14+1:-5.38, y15+2:-2.27, y16+2:1.78];[(M0-744.24)+2:1.31, (M0-947.32)+2:-1.65];[D109+1:-5.72, D126+1:-0.95, D138+1:1.29, D144+1:-0.71, D163+1:0.20, D168+1:-0.20, D186+1:-1.13, D204+1:-0.19, D274+1:-0.65, D292+1:-1.55, D366+1:-2.34]}{7885@[c5+1:-0.33, c6+1:-3.44, c7+1:-3.52, c9+1:10.58, c10+1:-10.05];[y1+1:1.78, y2+1:0.27, y6+1:12.81];[zDot1+1:-8.74, zDot2+1:-3.93, zDot3+1:-1.07, zDot9+1:-12.90, zDot16+2:-2.89, zDot18+2:-2.12];[(M0-291.10)+2:-3.41];[D204+1:-1.91, D274+1:-1.99, D292+1:-6.69, D366+1:-1.26]}	{7882@[b2+1:71794, b3+1:7140, b5+1:39688, b6+1:107989, b7+1:134253, b8+1:86904, b10+1:21914, b12+1:69653, b13+1:6810, b16+1:7038];[y1+1:49394, y2+1:34448, y3+1:7893, y4+1:49749, y5+1:84031, y6+1:538282, y7+1:40487, y8+1:131668, y9+1:28378, y10+1:469175, y11+1:452437, y12+1:155539, y13+1:23630, y14+1:25866, y15+2:1016865, y16+2:89254];[(M0-744.24)+2:40362, (M0-947.32)+2:783340];[D109+1:6321, D126+1:379989, D138+1:464215, D144+1:148819, D163+1:5736, D168+1:267906, D186+1:491020, D204+1:1060367, D274+1:1247528, D292+1:362720, D366+1:266031]}{7885@[c5+1:6077, c6+1:1877, c7+1:19162, c9+1:11538, c10+1:10764];[y1+1:2660, y2+1:2056, y6+1:2337];[zDot1+1:2300, zDot2+1:18758, zDot3+1:7733, zDot9+1:4809, zDot16+2:54544, zDot18+2:189013];[(M0-291.10)+2:236334];[D204+1:9476, D274+1:6132, D292+1:9018, D366+1:8096]}	{7882@39}{7885@19}	T	0	0	0	11.0534	3.05031	15.1883	1	3	947.323	H1N1A2	FALSE	3.33653	(N(H(A))(A))	Level3			{@16[12-7]}{@16[11-7]}
170922_04.raw	6400	21.508	6384	1076.8	3	3227.38	Q14624	Homo sapiens OX=9606	Inter-alpha-trypsin inhibitor heavy chain H4	[716 to 733]	IEETTMTTQTPAPIQAPS	K,A	IEETT[O-Glycosylation:H1N1A1 on X]MTT[O-Glycosylation:H1N1A1 on X]QTPAPIQAPS	2	3227.38	43.2231	0	{6400@[b2+1, b3+1, b4+1, b6+1, b7+1, b8+1, b9+1, b10+1, b11+1, b12+1, b14+1, b15+1, b16+1];[y2+1, y3+1, y4+1, y6+1, y8+1, y9+1, y10+1, y11+1, y12+1, y13+1];[D109+1, D126+1, D138+1, D144+1, D168+1, D186+1, D204+1, D274+1, D292+1, D366+1]}{6403@[c5+1, c6+1, c7+1, c15+2, c17+2];[y2+1, y3+1, y6+1, y7+1, y8+1, y9+1, y10+1];[zDot4+1, zDot5+1, zDot7+1, zDot9+1, zDot10+1];[(M0-291.10)+2, (M0-453.15)+2, (M0-656.23)+2];[D204+1, D274+1, D292+1, D366+1]}	{6400@[b2+1:243.13249, b3+1:372.17691, b4+1:473.22028, b6+1:705.30951, b7+1:806.36627, b8+1:907.40442, b9+1:1035.46035, b10+1:1136.50956, b11+1:1233.54980, b12+1:1304.60507, b14+1:1514.73669, b15+1:1642.80396, b16+1:1713.83091];[y2+1:203.10233, y3+1:274.13837, y4+1:402.19705, y6+1:612.33531, y8+1:780.42352, y9+1:881.47161, y10+1:1009.53033, y11+1:1110.57434, y12+1:1211.62124, y13+1:1342.65723];[D109+1:109.02837, D126+1:126.05496, D138+1:138.05473, D144+1:144.06531, D168+1:168.06532, D186+1:186.07576, D204+1:204.08629, D274+1:274.09152, D292+1:292.10230, D366+1:366.13923]}{6403@[c5+1:1247.52783, c6+1:1378.56750, c7+1:1479.61023, c15+2:1486.64017, c17+2:1570.68425];[y2+1:203.10185, y3+1:274.14075, y6+1:612.33026, y7+1:683.37128, y8+1:780.42133, y9+1:881.47308, y10+1:1009.53229];[zDot4+1:386.17825, zDot5+1:499.26193, zDot7+1:667.35413, zDot9+1:865.45245, zDot10+1:993.51178];[(M0-291.10)+2:1469.14126, (M0-453.15)+2:1388.11980, (M0-656.23)+2:1286.58069];[D204+1:204.08592, D274+1:274.09131, D292+1:292.10175, D366+1:366.13840]}	{6400@[b2+1:-0.00144, b3+1:0.00038, b4+1:-0.00393, b6+1:-0.00286, b7+1:0.00622, b8+1:-0.00331, b9+1:-0.00595, b10+1:-0.00442, b11+1:-0.01694, b12+1:0.00121, b14+1:-0.00399, b15+1:0.00469, b16+1:-0.00547];[y2+1:-0.00031, y3+1:-0.00138, y4+1:-0.00127, y6+1:0.00015, y8+1:-0.00151, y9+1:-0.00110, y10+1:-0.00095, y11+1:-0.00462, y12+1:-0.00540, y13+1:-0.00990];[D109+1:-0.00002, D126+1:0.00002, D138+1:-0.00021, D144+1:-0.00021, D168+1:-0.00019, D186+1:-0.00032, D204+1:-0.00036, D274+1:-0.00060, D292+1:-0.00039, D366+1:-0.00024]}{6403@[c5+1:0.00179, c6+1:0.00098, c7+1:-0.00398, c15+2:-0.00797, c17+2:-0.00970];[y2+1:-0.00078, y3+1:0.00100, y6+1:-0.00489, y7+1:-0.00099, y8+1:-0.00370, y9+1:0.00037, y10+1:0.00100];[zDot4+1:-0.00135, zDot5+1:-0.00173, zDot7+1:0.00058, zDot9+1:-0.00153, zDot10+1:-0.00078];[(M0-291.10)+2:-0.01629, (M0-453.15)+2:-0.00639, (M0-656.23)+2:-0.00524];[D204+1:-0.00072, D274+1:-0.00082, D292+1:-0.00094, D366+1:-0.00107]}	{6400@[b2+1:-5.95, b3+1:1.03, b4+1:-8.32, b6+1:-4.06, b7+1:7.73, b8+1:-3.65, b9+1:-5.75, b10+1:-3.90, b11+1:-13.74, b12+1:0.93, b14+1:-2.64, b15+1:2.86, b16+1:-3.19];[y2+1:-1.52, y3+1:-5.05, y4+1:-3.17, y6+1:0.25, y8+1:-1.93, y9+1:-1.25, y10+1:-0.94, y11+1:-4.17, y12+1:-4.46, y13+1:-7.38];[D109+1:-0.21, D126+1:0.12, D138+1:-1.56, D144+1:-1.46, D168+1:-1.16, D186+1:-1.71, D204+1:-1.76, D274+1:-2.21, D292+1:-1.34, D366+1:-0.65]}{6403@[c5+1:1.44, c6+1:0.71, c7+1:-2.69, c15+2:-2.68, c17+2:-3.09];[y2+1:-3.86, y3+1:3.66, y6+1:-8.00, y7+1:-1.45, y8+1:-4.75, y9+1:0.43, y10+1:0.99];[zDot4+1:-3.50, zDot5+1:-3.48, zDot7+1:0.88, zDot9+1:-1.77, zDot10+1:-0.79];[(M0-291.10)+2:-5.55, (M0-453.15)+2:-2.30, (M0-656.23)+2:-2.04];[D204+1:-3.57, D274+1:-2.99, D292+1:-3.23, D366+1:-2.93]}	{6400@[b2+1:12582, b3+1:10385, b4+1:8414, b6+1:41550, b7+1:45540, b8+1:27422, b9+1:100768, b10+1:306827, b11+1:10478, b12+1:151196, b14+1:65782, b15+1:50614, b16+1:198079];[y2+1:740983, y3+1:105506, y4+1:46698, y6+1:272325, y8+1:751748, y9+1:335977, y10+1:119501, y11+1:64870, y12+1:35974, y13+1:26113];[D109+1:14021, D126+1:765677, D138+1:685426, D144+1:449076, D168+1:387949, D186+1:1216679, D204+1:2109924, D274+1:3360953, D292+1:864275, D366+1:607335]}{6403@[c5+1:14832, c6+1:14795, c7+1:9361, c15+2:156720, c17+2:155440];[y2+1:20626, y3+1:3264, y6+1:16527, y7+1:12428, y8+1:4661, y9+1:9411, y10+1:9082];[zDot4+1:32995, zDot5+1:16213, zDot7+1:42758, zDot9+1:31173, zDot10+1:21493];[(M0-291.10)+2:496066, (M0-453.15)+2:118653, (M0-656.23)+2:88385];[D204+1:30283, D274+1:116269, D292+1:155028, D366+1:56664]}	{6400@33}{6403@24}	T	0	0	0	10.0624	3.04509	14.4419	2	6	1312.46	H2N2A2	FALSE	1.45069	(N(H(A))),(N(H(A)))	Level2	[8,H1N1A1,0.966]	[723,H1N1A1,0.966]	{@34[5-4,8-4]}{@34[4-4,8-4]}	{@4[4,0.500]}{@5[4,0.500]}{@7[4,0.033]}{@8[4,0.966]}{@10[4,0.001]}{@18[4,0.000]}
170922_04.raw	7301	23.9947	7277	881.419	3	2641.23	P01133	Homo sapiens OX=9606	Pro-epidermal growth factor	[944 to 961]	LSEPGLICPDSTPPPHLR	R,E	LSEPGLIC[Common Fixed:Carbamidomethyl on C]PDST[O-Glycosylation:H1N1A1 on X]PPPHLR	2	2641.23	43.221	0	{7301@[b2+1, b3+1, b5+1, b6+1, b7+1, b8+1, b10+1, b12+1];[y1+1, y2+1, y3+1, y4+1, y5+1, y6+1, y7+1, y8+1, y9+1, y10+1, y11+1, y12+1, y13+1, y14+1, y15+1, y16+2];[(M0-656.23)+2];[D109+1, D126+1, D138+1, D144+1, D168+1, D186+1, D204+1, D274+1, D292+1, D366+1]}{7304@[c5+1, c6+1, c7+1, c9+1, c10+1, c11+1];[y1+1, y2+1, y6+1, y11+1];[zDot1+1, zDot2+1, zDot3+1, zDot8+1, zDot9+1, zDot17+2, zDot18+2];[(M0-291.10)+3];[D204+1, D274+1, D292+1, D366+1]}	{7301@[b2+1:201.12289, b3+1:330.16544, b5+1:484.24051, b6+1:597.32141, b7+1:710.40619, b8+1:870.43704, b10+1:1082.53040, b12+1:1270.58154];[y1+1:175.11908, y2+1:288.20215, y3+1:425.25931, y4+1:522.31604, y5+1:619.36845, y6+1:716.41857, y7+1:817.46472, y8+1:904.49768, y9+1:1019.52844, y10+1:1116.57690, y11+1:1276.60657, y12+1:1389.68787, y13+1:1502.79004, y14+1:1559.79895, y15+1:1656.85063, y16+2:893.44802];[(M0-656.23)+2:993.50742];[D109+1:109.02714, D126+1:126.05490, D138+1:138.05494, D144+1:144.06538, D168+1:168.06525, D186+1:186.07605, D204+1:204.08654, D274+1:274.09168, D292+1:292.10252, D366+1:366.13890]}{7304@[c5+1:501.26647, c6+1:614.35822, c7+1:727.43539, c9+1:984.51892, c10+1:1099.53552, c11+1:1186.57507];[y1+1:175.11908, y2+1:288.20197, y6+1:716.42450, y11+1:1276.59192];[zDot1+1:159.10010, zDot2+1:272.18378, zDot3+1:409.24652, zDot8+1:1544.70508, zDot9+1:1659.72278, zDot17+2:1257.06861, zDot18+2:1313.61376];[(M0-291.10)+3:784.38437];[D204+1:204.08629, D274+1:274.09122, D292+1:292.10019, D366+1:366.14078]}	{7301@[b2+1:-0.00047, b3+1:-0.00053, b5+1:0.00032, b6+1:-0.00284, b7+1:-0.00213, b8+1:-0.00193, b10+1:0.01172, b12+1:-0.01684];[y1+1:0.00013, y2+1:-0.00087, y3+1:-0.00262, y4+1:0.00135, y5+1:0.00099, y6+1:-0.00165, y7+1:-0.00318, y8+1:-0.00225, y9+1:0.00157, y10+1:-0.00273, y11+1:-0.00371, y12+1:-0.00648, y13+1:0.01163, y14+1:-0.00092, y15+1:-0.00200, y16+2:-0.00647];[(M0-656.23)+2:-0.00377];[D109+1:-0.00126, D126+1:-0.00005, D138+1:-0.00001, D144+1:-0.00014, D168+1:-0.00027, D186+1:-0.00003, D204+1:-0.00011, D274+1:-0.00045, D292+1:-0.00016, D366+1:-0.00057]}{7304@[c5+1:-0.00027, c6+1:0.00741, c7+1:0.00053, c9+1:0.00064, c10+1:-0.00970, c11+1:-0.00218];[y1+1:0.00013, y2+1:-0.00105, y6+1:0.00428, y11+1:-0.01836];[zDot1+1:-0.00013, zDot2+1:-0.00052, zDot3+1:0.00332, zDot8+1:-0.00373, zDot9+1:-0.01298, zDot17+2:-0.00620, zDot18+2:0.00004];[(M0-291.10)+3:-0.00495];[D204+1:-0.00036, D274+1:-0.00091, D292+1:-0.00250, D366+1:0.00131]}	{7301@[b2+1:-2.37, b3+1:-1.60, b5+1:0.66, b6+1:-4.77, b7+1:-3.00, b8+1:-2.22, b10+1:10.84, b12+1:-13.26];[y1+1:0.73, y2+1:-3.02, y3+1:-6.18, y4+1:2.59, y5+1:1.60, y6+1:-2.31, y7+1:-3.89, y8+1:-2.49, y9+1:1.54, y10+1:-2.45, y11+1:-2.91, y12+1:-4.67, y13+1:7.74, y14+1:-0.59, y15+1:-1.21, y16+2:-3.62];[(M0-656.23)+2:-1.90];[D109+1:-11.65, D126+1:-0.40, D138+1:-0.05, D144+1:-0.98, D168+1:-1.62, D186+1:-0.14, D204+1:-0.53, D274+1:-1.65, D292+1:-0.56, D366+1:-1.56]}{7304@[c5+1:-0.54, c6+1:12.09, c7+1:0.72, c9+1:0.65, c10+1:-8.83, c11+1:-1.84];[y1+1:0.73, y2+1:-3.66, y6+1:5.98, y11+1:-14.40];[zDot1+1:-0.83, zDot2+1:-1.90, zDot3+1:8.13, zDot8+1:-2.42, zDot9+1:-7.82, zDot17+2:-2.47, zDot18+2:0.02];[(M0-291.10)+3:-2.11];[D204+1:-1.76, D274+1:-3.33, D292+1:-8.58, D366+1:3.59]}	{7301@[b2+1:40225, b3+1:18176, b5+1:28687, b6+1:90585, b7+1:103400, b8+1:81580, b10+1:17122, b12+1:34171];[y1+1:40913, y2+1:24314, y3+1:7786, y4+1:47970, y5+1:64369, y6+1:443613, y7+1:41699, y8+1:116578, y9+1:22935, y10+1:392021, y11+1:418831, y12+1:136930, y13+1:10052, y14+1:10753, y15+1:71580, y16+2:69791];[(M0-656.23)+2:566234];[D109+1:3734, D126+1:334028, D138+1:303224, D144+1:148711, D168+1:183629, D186+1:473234, D204+1:792438, D274+1:798525, D292+1:241522, D366+1:186200]}{7304@[c5+1:9214, c6+1:2025, c7+1:24598, c9+1:9713, c10+1:13809, c11+1:3753];[y1+1:5106, y2+1:1480, y6+1:1196, y11+1:3835];[zDot1+1:5266, zDot2+1:16732, zDot3+1:5317, zDot8+1:7223, zDot9+1:5497, zDot17+2:11644, zDot18+2:105654];[(M0-291.10)+3:21031];[D204+1:5942, D274+1:8604, D292+1:11574, D366+1:4228]}	{7301@35}{7304@22}	T	0	0	0	12.0667	2.03881	14.2225	1	3	656.228	H1N1A1	FALSE	2.06866	(N(H(A)))	Level1	[12,H1N1A1,0.982]	[955,H1N1A1,0.982]	{@6[12-4]}	{@2[4,0.000]}{@11[4,0.018]}{@12[4,0.982]}
170919_11.raw	16077	44.5365	16061	1187.82	4	4747.24	Q14624	Homo sapiens OX=9606	Inter-alpha-trypsin inhibitor heavy chain H4	[714 to 745]	MKIEETTMTTQTPAPIQAPSAILPLPGQSVER	N,L	MKIEETTMTT[O-Glycosylation:H1N1A2 on X]QT[O-Glycosylation:H1N1 on X]PAPIQAPSAILPLPGQSVER	2	4747.23	43.2159	0	{16077@[b5+1, b7+1, b8+1, b9+1, b10+1, b11+1, b12+1, b14+1, b16+1, b17+1, b18+2];[y1+1, y4+1, y5+1, y6+1, y7+1, y8+1, y9+1, y10+1, y11+1, y12+1, y14+1, y15+1, y18+1, y20+2];[D109+1, D126+1, D138+1, D144+1, D168+1, D186+1, D204+1, D274+1, D292+1, D366+1]}{16080@[c11+2, c16+2, c20+2];[y4+1, y7+1, y9+1, y12+1];[zDot1+1, zDot2+1, zDot3+1, zDot4+1, zDot5+1, zDot8+1, zDot10+1, zDot12+1, zDot15+1, zDot16+1];[(M0-291.10)+4];[D204+1, D274+1, D292+1, D366+1]}	{16077@[b5+1:631.31445, b7+1:833.42249, b8+1:964.44714, b9+1:1065.49185, b10+1:1166.54590, b11+1:1294.59671, b12+1:1395.64986, b14+1:1563.74280, b16+1:1773.87585, b17+1:1901.90930, b18+2:986.98828];[y1+1:175.11917, y4+1:490.26193, y5+1:618.32697, y6+1:675.34369, y7+1:772.39386, y8+1:885.47760, y9+1:982.52985, y10+1:1095.61484, y11+1:1208.70691, y12+1:1279.71765, y14+1:1463.81540, y15+1:1534.85645, y18+1:1873.02258, y20+2:1021.07747];[D109+1:109.02835, D126+1:126.05496, D138+1:138.05496, D144+1:144.06567, D168+1:168.06538, D186+1:186.07615, D204+1:204.08643, D274+1:274.09155, D292+1:292.10259, D366+1:366.13870]}{16080@[c11+2:1129.96366, c16+2:1552.18970, c20+2:1743.75513];[y4+1:490.26062, y7+1:772.40045, y9+1:982.52663, y12+1:1279.74792];[zDot1+1:159.09982, zDot2+1:288.14270, zDot3+1:387.21039, zDot4+1:474.24213, zDot5+1:602.30384, zDot8+1:869.46157, zDot10+1:1079.60385, zDot12+1:1263.73267, zDot15+1:1518.84656, zDot16+1:1646.90855];[(M0-291.10)+4:1115.04588];[D204+1:204.08586, D274+1:274.09218, D292+1:292.10202, D366+1:366.13840]}	{16077@[b5+1:0.00248, b7+1:0.01515, b8+1:-0.00067, b9+1:-0.00365, b10+1:0.00272, b11+1:-0.00504, b12+1:0.00043, b14+1:0.00349, b16+1:-0.00028, b17+1:-0.02541, b18+2:-0.00254];[y1+1:0.00022, y4+1:-0.00006, y5+1:0.00640, y6+1:0.00166, y7+1:-0.00093, y8+1:-0.00126, y9+1:-0.00177, y10+1:-0.00084, y11+1:0.00716, y12+1:-0.01921, y14+1:-0.00625, y15+1:-0.00232, y18+1:-0.03159, y20+2:0.00362];[D109+1:-0.00005, D126+1:0.00002, D138+1:0.00002, D144+1:0.00015, D168+1:-0.00014, D186+1:0.00007, D204+1:-0.00022, D274+1:-0.00057, D292+1:-0.00010, D366+1:-0.00076]}{16080@[c11+2:-0.03129, c16+2:0.01421, c20+2:-0.03541];[y4+1:-0.00137, y7+1:0.00566, y9+1:-0.00499, y12+1:0.01106];[zDot1+1:-0.00041, zDot2+1:-0.00012, zDot3+1:-0.00085, zDot4+1:-0.00114, zDot5+1:0.00200, zDot8+1:0.00144, zDot10+1:0.00689, zDot12+1:0.01453, zDot15+1:0.00651, zDot16+1:0.00993];[(M0-291.10)+4:0.01570];[D204+1:-0.00079, D274+1:0.00005, D292+1:-0.00067, D366+1:-0.00107]}	{16077@[b5+1:3.93, b7+1:18.20, b8+1:-0.70, b9+1:-3.43, b10+1:2.34, b11+1:-3.90, b12+1:0.31, b14+1:2.23, b16+1:-0.16, b17+1:-13.37, b18+2:-1.29];[y1+1:1.26, y4+1:-0.11, y5+1:10.37, y6+1:2.46, y7+1:-1.21, y8+1:-1.42, y9+1:-1.81, y10+1:-0.77, y11+1:5.93, y12+1:-15.02, y14+1:-4.28, y15+1:-1.51, y18+1:-16.87, y20+2:1.77];[D109+1:-0.42, D126+1:0.12, D138+1:0.12, D144+1:1.05, D168+1:-0.84, D186+1:0.39, D204+1:-1.09, D274+1:-2.10, D292+1:-0.35, D366+1:-2.09]}{16080@[c11+2:-13.86, c16+2:4.58, c20+2:-10.16];[y4+1:-2.79, y7+1:7.34, y9+1:-5.08, y12+1:8.65];[zDot1+1:-2.56, zDot2+1:-0.42, zDot3+1:-2.19, zDot4+1:-2.40, zDot5+1:3.33, zDot8+1:1.66, zDot10+1:6.39, zDot12+1:11.51, zDot15+1:4.29, zDot16+1:6.03];[(M0-291.10)+4:3.52];[D204+1:-3.87, D274+1:0.19, D292+1:-2.29, D366+1:-2.93]}	{16077@[b5+1:6210, b7+1:31499, b8+1:40022, b9+1:37515, b10+1:13563, b11+1:69745, b12+1:145651, b14+1:88645, b16+1:28600, b17+1:27067, b18+2:83243];[y1+1:22168, y4+1:25494, y5+1:8883, y6+1:22844, y7+1:430879, y8+1:31756, y9+1:1670015, y10+1:269337, y11+1:102213, y12+1:35018, y14+1:249022, y15+1:60530, y18+1:24807, y20+2:60991];[D109+1:6647, D126+1:394164, D138+1:506366, D144+1:252006, D168+1:349595, D186+1:721103, D204+1:1579343, D274+1:1678168, D292+1:565395, D366+1:642849]}{16080@[c11+2:35811, c16+2:33470, c20+2:29847];[y4+1:4716, y7+1:4974, y9+1:46246, y12+1:4186];[zDot1+1:23856, zDot2+1:10112, zDot3+1:10750, zDot4+1:21203, zDot5+1:15526, zDot8+1:19701, zDot10+1:16394, zDot12+1:20386, zDot15+1:13821, zDot16+1:13783];[(M0-291.10)+4:44867];[D204+1:28664, D274+1:44526, D292+1:67626, D366+1:64206]}	{16077@35}{16080@22}	T	0	0	0	13.051	1.00468	14.3525	2	7	1312.46	H2N2A2	FALSE	2.0705	(N(H)),(N(H(A))(A))	Level2	[12,H1N1,0.835]	[725,H1N1,0.835]	{@33[10-7,12-1]}{@33[9-7,12-1]}{@33[7-7,12-1]}{@33[6-7,12-1]}	{@6[1,0.041][7,0.240]}{@7[1,0.041][7,0.240]}{@9[1,0.041][7,0.240]}{@10[1,0.041][7,0.240]}{@12[1,0.835][7,0.041]}{@20[1,0.000][7,0.000]}{@29[7,0.000][1,0.000]}
170919_11.raw	3740	13.6595	3697	940.418	3	2818.23	P13611	Homo sapiens OX=9606	Versican core protein	[1415 to 1428]	HLVTTVPKDPEAAE	K,A	HLVT[O-Glycosylation:H2N2A2 on X]TVPKDPEAAE	1	2818.23	43.2152	0	{3740@[b2+1, b3+1, b4+1, b5+1, b6+1, b9+1, b11+1, b12+1, b13+2];[y1+1, y2+1, y3+1, y5+1, y6+1, y7+1, y8+1, y9+1, y10+1, y11+1, y12+1, y13+1];[(M0-744.24)+2, (M0-906.30)+2, (M0-947.32)+1, (M0-1109.38)+1, (M0-1312.46)+1];[D109+1, D126+1, D138+1, D144+1, D163+1, D168+1, D186+1, D204+1, D274+1, D292+1, D366+1]}{3743@[c1+1, c2+1, c3+1, c4+1, c10+2, c11+2, c13+2];[y8+1, y10+1];[zDot7+1, zDot9+1, zDot10+1, zDot14+2];[(M0-291.10)+2, (M0-656.23)+2, (M0-1109.38)+2, (M0-1312.46)+2];[D204+1, D274+1, D292+1, D366+1]}	{3740@[b2+1:251.14980, b3+1:350.21845, b4+1:451.26653, b5+1:552.31897, b6+1:651.38210, b9+1:991.55651, b11+1:1217.64966, b12+1:1288.68435, b13+2:680.36702];[y1+1:148.06058, y2+1:219.09781, y3+1:290.13614, y5+1:516.22796, y6+1:631.25269, y7+1:759.35364, y8+1:856.40753, y9+1:955.47217, y10+1:1056.51760, y11+1:1157.56534, y12+1:1256.63446, y13+1:1369.71545];[(M0-744.24)+2:1037.99831, (M0-906.30)+2:956.97008, (M0-947.32)+1:1871.91382, (M0-1109.38)+1:1709.85742, (M0-1312.46)+1:1506.77889];[D109+1:109.02805, D126+1:126.05491, D138+1:138.05487, D144+1:144.06554, D163+1:163.06009, D168+1:168.06560, D186+1:186.07590, D204+1:204.08646, D274+1:274.09177, D292+1:292.10235, D366+1:366.13895]}{3743@[c1+1:155.09245, c2+1:268.17648, c3+1:367.24454, c4+1:1780.75077, c10+2:1209.55782, c11+2:1274.06294, c13+2:1345.09995];[y8+1:856.41748, y10+1:1056.53467];[zDot7+1:743.32709, zDot9+1:939.46112, zDot10+1:1040.50220, zDot14+2:1402.09014];[(M0-291.10)+2:1264.56736, (M0-656.23)+2:1082.00590, (M0-1109.38)+2:855.43297, (M0-1312.46)+2:753.89025];[D204+1:204.08684, D274+1:274.09134, D292+1:292.10143, D366+1:366.13837]}	{3740@[b2+1:-0.00045, b3+1:-0.00022, b4+1:0.00018, b5+1:0.00495, b6+1:-0.00034, b9+1:-0.00060, b11+1:-0.00281, b12+1:-0.00522, b13+2:0.00008];[y1+1:0.00014, y2+1:0.00026, y3+1:0.00148, y5+1:-0.00206, y6+1:-0.00428, y7+1:0.00171, y8+1:0.00284, y9+1:-0.00093, y10+1:-0.00318, y11+1:-0.00311, y12+1:-0.00242, y13+1:-0.00548];[(M0-744.24)+2:-0.00207, (M0-906.30)+2:-0.00570, (M0-947.32)+1:0.00178, (M0-1109.38)+1:-0.00180, (M0-1312.46)+1:-0.00096];[D109+1:-0.00035, D126+1:-0.00004, D138+1:-0.00008, D144+1:0.00003, D163+1:0.00000, D168+1:0.00008, D186+1:-0.00018, D204+1:-0.00019, D274+1:-0.00036, D292+1:-0.00033, D366+1:-0.00052]}{3743@[c1+1:-0.00028, c2+1:-0.00032, c3+1:-0.00068, c4+1:0.00266, c10+2:0.01672, c11+2:-0.01562, c13+2:-0.01584];[y8+1:0.01279, y10+1:0.01389];[zDot7+1:-0.00611, zDot9+1:0.00674, zDot10+1:0.00014, zDot14+2:-0.04334];[(M0-291.10)+2:-0.01220, (M0-656.23)+2:-0.00295, (M0-1109.38)+2:-0.00055, (M0-1312.46)+2:-0.00663];[D204+1:0.00019, D274+1:-0.00079, D292+1:-0.00126, D366+1:-0.00110]}	{3740@[b2+1:-1.79, b3+1:-0.63, b4+1:0.40, b5+1:8.97, b6+1:-0.52, b9+1:-0.60, b11+1:-2.31, b12+1:-4.06, b13+2:0.06];[y1+1:0.97, y2+1:1.20, y3+1:5.11, y5+1:-4.00, y6+1:-6.78, y7+1:2.26, y8+1:3.32, y9+1:-0.98, y10+1:-3.01, y11+1:-2.69, y12+1:-1.92, y13+1:-4.01];[(M0-744.24)+2:-1.00, (M0-906.30)+2:-2.98, (M0-947.32)+1:0.95, (M0-1109.38)+1:-1.05, (M0-1312.46)+1:-0.64];[D109+1:-3.25, D126+1:-0.30, D138+1:-0.55, D144+1:0.20, D163+1:0.02, D168+1:0.49, D186+1:-0.97, D204+1:-0.94, D274+1:-1.32, D292+1:-1.14, D366+1:-1.42]}{3743@[c1+1:-1.85, c2+1:-1.19, c3+1:-1.85, c4+1:1.49, c10+2:6.92, c11+2:-6.14, c13+2:-5.89];[y8+1:14.95, y10+1:13.16];[zDot7+1:-8.24, zDot9+1:7.18, zDot10+1:0.13, zDot14+2:-15.47];[(M0-291.10)+2:-4.83, (M0-656.23)+2:-1.36, (M0-1109.38)+2:-0.32, (M0-1312.46)+2:-4.41];[D204+1:0.94, D274+1:-2.88, D292+1:-4.33, D366+1:-3.01]}	{3740@[b2+1:561920, b3+1:205815, b4+1:57261, b5+1:73902, b6+1:435745, b9+1:375767, b11+1:59431, b12+1:104272, b13+2:194781];[y1+1:77693, y2+1:66467, y3+1:11293, y5+1:244747, y6+1:52207, y7+1:14842, y8+1:970208, y9+1:99320, y10+1:105618, y11+1:247051, y12+1:364066, y13+1:65785];[(M0-744.24)+2:176967, (M0-906.30)+2:207659, (M0-947.32)+1:41838, (M0-1109.38)+1:367977, (M0-1312.46)+1:1451530];[D109+1:23237, D126+1:853777, D138+1:2693827, D144+1:293200, D163+1:27451, D168+1:1769740, D186+1:1202631, D204+1:3287197, D274+1:4424372, D292+1:1170900, D366+1:1637713]}{3743@[c1+1:53616, c2+1:53351, c3+1:26843, c4+1:58122, c10+2:36071, c11+2:267265, c13+2:401611];[y8+1:26852, y10+1:8986];[zDot7+1:60246, zDot9+1:130732, zDot10+1:51398, zDot14+2:277491];[(M0-291.10)+2:923015, (M0-656.23)+2:244634, (M0-1109.38)+2:21929, (M0-1312.46)+2:28161];[D204+1:44600, D274+1:102323, D292+1:164428, D366+1:61033]}	{3740@37}{3743@21}	T	0	0	0	11.1	9.08337	15.3418	1	2	1312.46	H2N2A2	FALSE	8.73533	(N(H(A))(N(H(A))))	Level1	[4,H2N2A2,0.999]	[1418,H2N2A2,0.999]	{@32[4-10]}	{@4[10,0.999]}{@5[10,0.001]}
170921_06.raw	18739	49.4274	18717	956.846	5	4779.19	Q14624	Homo sapiens OX=9606	Inter-alpha-trypsin inhibitor heavy chain H4	[716 to 745]	IEETTMTTQTPAPIQAPSAILPLPGQSVER	K,L	IEETT[O-Glycosylation:H1N1A2 on X]MTT[O-Glycosylation:H1N1A1 on X]QTPAPIQAPSAILPLPGQSVER	2	4779.19	43.2126	0	{18739@[b6+1, b7+1, b9+1, b10+1, b12+1, b16+1];[y4+1, y6+1, y7+1, y9+1, y10+1, y11+1, y14+1, y15+1];[D109+1, D126+1, D138+1, D144+1, D168+1, D186+1, D204+1, D274+1, D292+1, D366+1]}{18742@[b4+1];[c1+1, c2+1, c3+1, c5+1, c6+1, c9+2, c11+2, c18+2, c25+3];[y3+1, y4+1, y7+1, y9+1, y10+1];[zDot1+1, zDot2+1, zDot3+1, zDot4+1, zDot5+1, zDot8+1, zDot10+1, zDot12+1, zDot21+2, zDot29+3];[(M0-291.10)+4, (M0-453.15)+3, (M0-582.19)+3, (M0-744.24)+4];[D186+1, D204+1, D274+1, D292+1, D366+1]}	{18739@[b6+1:705.30426, b7+1:806.35822, b9+1:1035.46377, b10+1:1136.51196, b12+1:1304.60071, b16+1:1713.83105];[y4+1:490.26654, y6+1:675.34253, y7+1:772.39386, y9+1:982.52808, y10+1:1095.61527, y11+1:1208.68435, y14+1:1463.81799, y15+1:1534.86145];[D109+1:109.02831, D126+1:126.05492, D138+1:138.05465, D144+1:144.06519, D168+1:168.06523, D186+1:186.07597, D204+1:204.08659, D274+1:274.09137, D292+1:292.10159, D366+1:366.13873]}{18742@[b4+1:473.23151];[c1+1:131.11720, c2+1:260.15967, c3+1:389.20184, c5+1:1538.62427, c6+1:1669.65710, c9+2:1328.51293, c11+2:1427.57383, c18+2:1759.73667, c25+3:1393.96791];[y3+1:403.22250, y4+1:490.26157, y7+1:772.38916, y9+1:982.52692, y10+1:1095.61780];[zDot1+1:159.09940, zDot2+1:288.14178, zDot3+1:387.20639, zDot4+1:474.24246, zDot5+1:602.29761, zDot8+1:869.45879, zDot10+1:1079.59207, zDot12+1:1263.71948, zDot21+2:1063.58824, zDot29+3:1551.02794];[(M0-291.10)+4:1123.02640, (M0-453.15)+3:1443.01674, (M0-582.19)+3:1399.99258, (M0-744.24)+4:1009.74031];[D186+1:186.07556, D204+1:204.08560, D274+1:274.09172, D292+1:292.10181, D366+1:366.13879]}	{18739@[b6+1:-0.00811, b7+1:-0.00183, b9+1:-0.00253, b10+1:-0.00202, b12+1:-0.00315, b16+1:-0.00532];[y4+1:0.00455, y6+1:0.00050, y7+1:-0.00093, y9+1:-0.00354, y10+1:-0.00042, y11+1:-0.01540, y14+1:-0.00366, y15+1:0.00268];[D109+1:-0.00008, D126+1:-0.00003, D138+1:-0.00030, D144+1:-0.00033, D168+1:-0.00029, D186+1:-0.00011, D204+1:-0.00006, D274+1:-0.00076, D292+1:-0.00109, D366+1:-0.00073]}{18742@[b4+1:0.00730];[c1+1:-0.00069, c2+1:-0.00081, c3+1:-0.00123, c5+1:0.00280, c6+1:-0.00484, c9+2:-0.02491, c11+2:-0.00355, c18+2:-0.03230, c25+3:-0.02548];[y3+1:-0.00746, y4+1:-0.00042, y7+1:-0.00563, y9+1:-0.00470, y10+1:0.00211];[zDot1+1:-0.00083, zDot2+1:-0.00104, zDot3+1:-0.00484, zDot4+1:-0.00080, zDot5+1:-0.00423, zDot8+1:-0.00134, zDot10+1:-0.00489, zDot12+1:0.00134, zDot21+2:-0.00379, zDot29+3:-0.02933];[(M0-291.10)+4:-0.02221, (M0-453.15)+3:-0.01748, (M0-582.19)+3:-0.04736, (M0-744.24)+4:-0.01831];[D186+1:-0.00051, D204+1:-0.00105, D274+1:-0.00041, D292+1:-0.00088, D366+1:-0.00068]}	{18739@[b6+1:-11.51, b7+1:-2.27, b9+1:-2.45, b10+1:-1.78, b12+1:-2.42, b16+1:-3.11];[y4+1:9.31, y6+1:0.74, y7+1:-1.21, y9+1:-3.61, y10+1:-0.38, y11+1:-12.75, y14+1:-2.50, y15+1:1.75];[D109+1:-0.78, D126+1:-0.25, D138+1:-2.16, D144+1:-2.31, D168+1:-1.71, D186+1:-0.59, D204+1:-0.30, D274+1:-2.77, D292+1:-3.75, D366+1:-2.01]}{18742@[b4+1:15.46];[c1+1:-5.28, c2+1:-3.14, c3+1:-3.17, c5+1:1.82, c6+1:-2.90, c9+2:-9.38, c11+2:-1.24, c18+2:-9.18, c25+3:-6.10];[y3+1:-18.54, y4+1:-0.86, y7+1:-7.30, y9+1:-4.79, y10+1:1.93];[zDot1+1:-5.27, zDot2+1:-3.61, zDot3+1:-12.54, zDot4+1:-1.69, zDot5+1:-7.04, zDot8+1:-1.54, zDot10+1:-4.53, zDot12+1:1.06, zDot21+2:-1.78, zDot29+3:-6.31];[(M0-291.10)+4:-4.95, (M0-453.15)+3:-4.04, (M0-582.19)+3:-11.28, (M0-744.24)+4:-4.54];[D186+1:-2.78, D204+1:-5.15, D274+1:-1.48, D292+1:-3.02, D366+1:-1.86]}	{18739@[b6+1:19904, b7+1:21986, b9+1:28929, b10+1:142520, b12+1:51048, b16+1:55187];[y4+1:13689, y6+1:44360, y7+1:422286, y9+1:1042411, y10+1:244341, y11+1:71293, y14+1:241647, y15+1:55720];[D109+1:9897, D126+1:501984, D138+1:254420, D144+1:207093, D168+1:139070, D186+1:555450, D204+1:988629, D274+1:1925119, D292+1:514822, D366+1:154401]}{18742@[b4+1:8503];[c1+1:3755, c2+1:11224, c3+1:8690, c5+1:11363, c6+1:12105, c9+2:227750, c11+2:27291, c18+2:19498, c25+3:26099];[y3+1:1898, y4+1:12646, y7+1:20137, y9+1:46656, y10+1:13910];[zDot1+1:3381, zDot2+1:8141, zDot3+1:4133, zDot4+1:14861, zDot5+1:11844, zDot8+1:23917, zDot10+1:17880, zDot12+1:13341, zDot21+2:145230, zDot29+3:15787];[(M0-291.10)+4:117858, (M0-453.15)+3:13908, (M0-582.19)+3:16613, (M0-744.24)+4:16075];[D186+1:3820, D204+1:39836, D274+1:65909, D292+1:104454, D366+1:27160]}	{18739@24}{18742@34}	T	0	0	0	19.0983	4.01161	15.3397	2	7	1603.55	H2N2A3	FALSE	1.29112	(N(H(A))),(N(H(A))(A))	Level3			{@50[5-7,8-4]}{@50[4-7,8-4]}{@50[5-7,7-4]}{@50[4-7,7-4]}
170921_06.raw	12646	34.8795	12626	771.027	3	2310.06	P01344	Homo sapiens OX=9606	Insulin-like growth factor II	[93 to 107]	DVSTPPTVLPDNFPR	R,Y	DVSTPPT[O-Glycosylation:H1N1A1 on X]VLPDNFPR	1	2310.06	43.2102	0	{12646@[b2+1, b3+1, b4+1, b7+1, b8+1, b9+1];[y1+1, y2+1, y4+1, y6+1, y7+1, y8+1, y9+1, y10+2, y11+1, y12+2, y13+1];[(M0-656.23)+1];[D126+1, D138+1, D144+1, D168+1, D186+1, D204+1, D274+1, D292+1, D366+1]}{12649@[b14+1];[c3+1, c5+1, c7+1, c8+1, c10+1, c11+1, c12+1];[y1+1, y2+1, y3+1, y6+1, y7+1, y8+1];[zDot1+1, zDot3+1, zDot4+1, zDot5+1, zDot7+1, zDot8+1, zDot12+1, zDot14+2];[(M0-291.10)+2, (M0-453.15)+2, (M0-656.23)+2];[D204+1, D274+1, D292+1, D366+1]}	{12646@[b2+1:215.10217, b3+1:302.13867, b4+1:403.18063, b7+1:698.32721, b8+1:797.39941, b9+1:910.48987];[y1+1:175.11867, y2+1:272.17096, y4+1:533.28268, y6+1:745.36078, y7+1:858.44546, y8+1:957.51587, y9+1:1058.56140, y10+2:578.31321, y11+1:1252.66570, y12+2:677.36212, y13+1:1440.74297];[(M0-656.23)+1:1654.83808];[D126+1:126.05483, D138+1:138.05499, D144+1:144.06516, D168+1:168.06515, D186+1:186.07591, D204+1:204.08621, D274+1:274.09143, D292+1:292.10263, D366+1:366.13800]}{12649@[b14+1:1480.71704];[c3+1:319.16061, c5+1:517.26446, c7+1:1371.58787, c8+1:1470.65320, c10+1:1680.79004, c11+1:1795.82263, c12+1:1909.87085];[y1+1:175.11772, y2+1:272.17065, y3+1:419.23929, y6+1:745.35889, y7+1:858.45056, y8+1:957.51166];[zDot1+1:159.10010, zDot3+1:403.22109, zDot4+1:517.26446, zDot5+1:632.29120, zDot7+1:842.42714, zDot8+1:941.49399, zDot12+1:1993.94629, zDot14+2:1090.51326];[(M0-291.10)+2:1010.48819, (M0-453.15)+2:929.46146, (M0-656.23)+2:827.92331];[D204+1:204.08633, D274+1:274.09197, D292+1:292.10240, D366+1:366.13791]}	{12646@[b2+1:-0.00046, b3+1:0.00401, b4+1:-0.00171, b7+1:-0.00834, b8+1:-0.00455, b9+1:0.00184];[y1+1:-0.00028, y2+1:-0.00076, y4+1:-0.00037, y6+1:-0.00199, y7+1:-0.00137, y8+1:0.00063, y9+1:-0.00152, y10+2:0.00346, y11+1:-0.00275, y12+2:0.00084, y13+1:-0.00519];[(M0-656.23)+1:-0.00543];[D126+1:-0.00011, D138+1:0.00005, D144+1:-0.00036, D168+1:-0.00037, D186+1:-0.00017, D204+1:-0.00043, D274+1:-0.00070, D292+1:-0.00006, D366+1:-0.00147]}{12649@[b14+1:-0.01480];[c3+1:-0.00060, c5+1:0.00280, c7+1:-0.00184, c8+1:-0.00492, c10+1:-0.00491, c11+1:0.00074, c12+1:0.00603];[y1+1:-0.00123, y2+1:-0.00106, y3+1:-0.00084, y6+1:-0.00388, y7+1:0.00373, y8+1:-0.00358];[zDot1+1:-0.00013, zDot3+1:-0.00031, zDot4+1:0.00012, zDot5+1:-0.00008, zDot7+1:-0.00096, zDot8+1:-0.00253, zDot12+1:0.02128, zDot14+2:-0.00621];[(M0-291.10)+2:-0.00660, (M0-453.15)+2:-0.00724, (M0-656.23)+2:-0.00416];[D204+1:-0.00031, D274+1:-0.00016, D292+1:-0.00028, D366+1:-0.00156]}	{12646@[b2+1:-2.15, b3+1:13.32, b4+1:-4.24, b7+1:-11.96, b8+1:-5.71, b9+1:2.03];[y1+1:-1.63, y2+1:-2.79, y4+1:-0.70, y6+1:-2.67, y7+1:-1.60, y8+1:0.66, y9+1:-1.44, y10+2:3.00, y11+1:-2.20, y12+2:0.62, y13+1:-3.60];[(M0-656.23)+1:-3.28];[D126+1:-0.92, D138+1:0.34, D144+1:-2.52, D168+1:-2.21, D186+1:-0.92, D204+1:-2.14, D274+1:-2.55, D292+1:-0.19, D366+1:-4.01]}{12649@[b14+1:-10.00];[c3+1:-1.88, c5+1:5.43, c7+1:-1.34, c8+1:-3.35, c10+1:-2.92, c11+1:0.41, c12+1:3.16];[y1+1:-7.07, y2+1:-3.92, y3+1:-2.01, y6+1:-5.21, y7+1:4.35, y8+1:-3.75];[zDot1+1:-0.83, zDot3+1:-0.77, zDot4+1:0.24, zDot5+1:-0.12, zDot7+1:-1.14, zDot8+1:-2.69, zDot12+1:10.68, zDot14+2:-2.85];[(M0-291.10)+2:-3.27, (M0-453.15)+2:-3.90, (M0-656.23)+2:-2.52];[D204+1:-1.54, D274+1:-0.59, D292+1:-0.98, D366+1:-4.27]}	{12646@[b2+1:90478, b3+1:17186, b4+1:6716, b7+1:5829, b8+1:14462, b9+1:24202];[y1+1:7782, y2+1:26583, y4+1:77609, y6+1:227160, y7+1:133801, y8+1:42179, y9+1:25679, y10+2:40441, y11+1:274209, y12+2:19808, y13+1:19705];[(M0-656.23)+1:385248];[D126+1:211866, D138+1:120952, D144+1:79283, D168+1:78144, D186+1:214361, D204+1:385816, D274+1:716648, D292+1:163496, D366+1:93335]}{12649@[b14+1:5792];[c3+1:4211, c5+1:20540, c7+1:17020, c8+1:29801, c10+1:8635, c11+1:36420, c12+1:33405];[y1+1:1336, y2+1:4174, y3+1:1745, y6+1:5835, y7+1:2390, y8+1:1934];[zDot1+1:9056, zDot3+1:19322, zDot4+1:20540, zDot5+1:3920, zDot7+1:21175, zDot8+1:12293, zDot12+1:1905, zDot14+2:12533];[(M0-291.10)+2:94610, (M0-453.15)+2:51292, (M0-656.23)+2:36744];[D204+1:8138, D274+1:24777, D292+1:25443, D366+1:10705]}	{12646@27}{12649@29}	T	0	0	0	15.0591	4.06738	13.1939	1	3	656.228	H1N1A1	FALSE	1.54872	(N(H(A)))	Level1	[7,H1N1A1,0.989]	[99,H1N1A1,0.989]	{@6[7-4]}	{@3[4,0.000]}{@4[4,0.011]}{@7[4,0.989]}
170922_04.raw	3714	13.9743	3692	599	4	2391.97	P98164	Homo sapiens OX=9606	Low-density lipoprotein receptor-related protein 2	[3068 to 3081]	CHTPEPTCPPHEFK	L,C	C[Common Fixed:Carbamidomethyl on C]HTPEPT[O-Glycosylation:H1N1A1 on X]C[Common Fixed:Carbamidomethyl on C]PPHEFK	3	2391.97	43.2016	0	{3714@[b2+1, b3+1, b5+1, b6+1, b7+1, b8+1, b13+2];[y1+1, y2+1, y3+1, y4+1, y5+1, y6+1, y7+2, y8+1, y9+2, y10+1, y11+1, y12+1];[(M0-656.23)+2];[D109+1, D126+1, D138+1, D144+1, D168+1, D186+1, D204+1, D274+1, D292+1, D366+1]}{3716@[b1+1, b2+1, b4+1, b10+1];[c1+1, c2+1, c4+1, c6+1, c7+1, c10+2, c11+1];[y2+1, y3+1, y4+1, y5+1, y6+1];[zDot2+1, zDot3+1, zDot4+1, zDot10+2, zDot13+2];[(M0-291.10)+2, (M0-453.15)+3];[D204+1, D274+1, D292+1, D366+1]}	{3714@[b2+1:298.09650, b3+1:399.14315, b5+1:625.23529, b6+1:722.29657, b7+1:823.35059, b8+1:983.35974, b13+2:795.82824];[y1+1:147.11269, y2+1:294.18045, y3+1:423.22348, y4+1:560.28857, y5+1:657.33374, y6+1:754.38696, y7+2:457.71226, y8+1:1015.47253, y9+2:556.76373, y10+1:1241.55518, y11+1:1338.60995, y12+1:1439.67688];[(M0-656.23)+2:868.87828];[D109+1:109.02744, D126+1:126.05496, D138+1:138.05496, D144+1:144.06541, D168+1:168.06517, D186+1:186.07608, D204+1:204.08674, D274+1:274.09186, D292+1:292.10158, D366+1:366.13746]}{3716@[b1+1:161.03746, b2+1:298.09686, b4+1:496.20569, b10+1:1177.48914];[c1+1:178.06367, c2+1:315.12338, c4+1:513.22225, c6+1:739.32300, c7+1:1496.59534, c10+2:925.86464, c11+1:1987.78412];[y2+1:294.18021, y3+1:423.21796, y4+1:560.28180, y5+1:657.33807, y6+1:754.38013];[zDot2+1:278.16171, zDot3+1:407.20477, zDot4+1:544.26419, zDot10+2:941.38794, zDot13+2:1108.96445];[(M0-291.10)+2:1051.44460, (M0-453.15)+3:647.28144];[D204+1:204.08685, D274+1:274.09145, D292+1:292.10202, D366+1:366.13702]}	{3714@[b2+1:-0.00034, b3+1:-0.00136, b5+1:-0.00458, b6+1:0.00393, b7+1:0.01027, b8+1:-0.01122, b13+2:0.00279];[y1+1:-0.00012, y2+1:-0.00077, y3+1:-0.00033, y4+1:0.00585, y5+1:-0.00175, y6+1:-0.00129, y7+2:-0.00165, y8+1:0.00596, y9+2:0.00085, y10+1:-0.00676, y11+1:-0.00475, y12+1:0.01450];[(M0-656.23)+2:-0.00266];[D109+1:-0.00095, D126+1:0.00002, D138+1:0.00001, D144+1:-0.00010, D168+1:-0.00035, D186+1:0.00000, D204+1:0.00009, D274+1:-0.00027, D292+1:-0.00111, D366+1:-0.00201]}{3716@[b1+1:-0.00046, b2+1:0.00003, b4+1:0.00841, b10+1:0.01264];[c1+1:-0.00080, c2+1:-0.00000, c4+1:-0.00158, c6+1:0.00381, c7+1:0.00086, c10+2:-0.00864, c11+1:-0.00544];[y2+1:-0.00101, y3+1:-0.00585, y4+1:-0.00092, y5+1:0.00259, y6+1:-0.00812];[zDot2+1:-0.00078, zDot3+1:-0.00031, zDot4+1:0.00019, zDot10+2:-0.00222, zDot13+2:-0.00856];[(M0-291.10)+2:-0.00220, (M0-453.15)+3:-0.00154];[D204+1:0.00021, D274+1:-0.00068, D292+1:-0.00067, D366+1:-0.00244]}	{3714@[b2+1:-1.14, b3+1:-3.42, b5+1:-7.34, b6+1:5.45, b7+1:12.49, b8+1:-11.42, b13+2:1.75];[y1+1:-0.81, y2+1:-2.62, y3+1:-0.78, y4+1:10.46, y5+1:-2.66, y6+1:-1.71, y7+2:-1.81, y8+1:5.87, y9+2:0.76, y10+1:-5.45, y11+1:-3.55, y12+1:10.08];[(M0-656.23)+2:-1.53];[D109+1:-8.83, D126+1:0.12, D138+1:0.06, D144+1:-0.71, D168+1:-2.07, D186+1:0.02, D204+1:0.45, D274+1:-0.98, D292+1:-3.81, D366+1:-5.49]}{3716@[b1+1:-2.90, b2+1:0.09, b4+1:16.98, b10+1:10.75];[c1+1:-4.51, c2+1:-0.01, c4+1:-3.08, c6+1:5.16, c7+1:0.58, c10+2:-4.67, c11+1:-2.74];[y2+1:-3.45, y3+1:-13.87, y4+1:-1.65, y5+1:3.94, y6+1:-10.78];[zDot2+1:-2.82, zDot3+1:-0.77, zDot4+1:0.35, zDot10+2:-1.18, zDot13+2:-3.86];[(M0-291.10)+2:-1.05, (M0-453.15)+3:-0.80];[D204+1:1.02, D274+1:-2.49, D292+1:-2.29, D366+1:-6.69]}	{3714@[b2+1:219241, b3+1:190707, b5+1:68812, b6+1:17812, b7+1:18781, b8+1:23062, b13+2:7211];[y1+1:13803, y2+1:28593, y3+1:13448, y4+1:4678, y5+1:25989, y6+1:166639, y7+2:16507, y8+1:16646, y9+2:33056, y10+1:6066, y11+1:212288, y12+1:47888];[(M0-656.23)+2:540296];[D109+1:2239, D126+1:214941, D138+1:143565, D144+1:131739, D168+1:71699, D186+1:292871, D204+1:394767, D274+1:628392, D292+1:144048, D366+1:35098]}{3716@[b1+1:3199, b2+1:3594, b4+1:561, b10+1:8956];[c1+1:1025, c2+1:8965, c4+1:26920, c6+1:4977, c7+1:6472, c10+2:17570, c11+1:4826];[y2+1:2792, y3+1:564, y4+1:2357, y5+1:805, y6+1:6230];[zDot2+1:895, zDot3+1:7352, zDot4+1:12044, zDot10+2:18711, zDot13+2:10461];[(M0-291.10)+2:17505, (M0-453.15)+3:22672];[D204+1:4463, D274+1:13465, D292+1:14900, D366+1:1103]}	{3714@30}{3716@27}	T	0	0	0	12.04	3.06135	14.2122	1	2	656.228	H1N1A1	FALSE	1.14417	(N(H(A)))	Level1	[7,H1N1A1,1.000]	[3074,H1N1A1,1.000]	{@6[7-4]}	{@3[4,0.000]}{@7[4,1.000]}
170921_06.raw	12426	34.3362	12402	659.966	3	1976.88	Q6EMK4	Homo sapiens OX=9606	Vasorin	[426 to 440]	HHLACLCPEGFTGLY	R,C	HHLAC[Common Fixed:Carbamidomethyl on C]LC[Common Fixed:Carbamidomethyl on C]PEGFT[O-Glycosylation:N1 on X]GLY	3	1976.88	43.1979	0	{12426@[b2+1, b3+1, b4+1, b5+1, b7+1, b9+1, b10+1, b11+1, b12+1, b13+1, b14+2];[y1+1, y2+1, y3+1, y4+1, y5+1, y6+1, y8+1, y9+1];[D126+1, D138+1, D144+1, D168+1, D186+1, D204+1]}{12429@[b10+1];[c2+1, c3+1, c4+1, c5+1, c6+1, c8+1, c9+1, c10+1, c11+2, c12+1, c13+1, c14+2];[y1+1, y6+1];[zDot4+1, zDot5+1, zDot6+1, zDot7+1, zDot10+1, zDot13+1, zDot14+1, zDot15+2];[(M0-203.08)+2];[D126+1, D138+1, D168+1, D186+1, D204+1]}	{12426@[b2+1:275.12433, b3+1:388.20828, b4+1:459.24606, b5+1:619.27637, b7+1:892.38937, b9+1:1118.47922, b10+1:1175.50671, b11+1:1322.57263, b12+1:1423.62573, b13+1:1480.64946, b14+2:797.36474];[y1+1:182.08093, y2+1:295.16483, y3+1:352.18777, y4+1:453.23044, y5+1:600.30383, y6+1:657.32050, y8+1:883.41681, y9+1:1043.45007];[D126+1:126.05476, D138+1:138.05470, D144+1:144.06508, D168+1:168.06512, D186+1:186.07570, D204+1:204.08634]}{12429@[b10+1:1175.52429];[c2+1:292.14975, c3+1:405.23563, c4+1:476.26981, c5+1:636.30170, c6+1:749.38691, c8+1:1006.46667, c9+1:1135.51843, c10+1:1192.52713, c11+2:670.30556, c12+1:1643.71870, c13+1:1700.74475, c14+2:907.41936];[y1+1:182.08014, y6+1:657.31934];[zDot4+1:640.29645, zDot5+1:787.35815, zDot6+1:844.39111, zDot7+1:973.42804, zDot10+1:1343.59106, zDot13+1:1687.76770, zDot14+1:1824.80139, zDot15+2:981.43264];[(M0-203.08)+2:887.90305];[D126+1:126.05427, D138+1:138.05435, D168+1:168.06456, D186+1:186.07533, D204+1:204.08611]}	{12426@[b2+1:-0.00077, b3+1:-0.00088, b4+1:-0.00021, b5+1:-0.00056, b7+1:-0.00227, b9+1:-0.00778, b10+1:-0.00175, b11+1:-0.00424, b12+1:0.00118, b13+1:0.00344, b14+2:-0.00789];[y1+1:-0.00024, y2+1:-0.00041, y3+1:0.00108, y4+1:-0.00394, y5+1:0.00104, y6+1:-0.00376, y8+1:-0.00280, y9+1:-0.00019];[D126+1:-0.00019, D138+1:-0.00024, D144+1:-0.00044, D168+1:-0.00039, D186+1:-0.00038, D204+1:-0.00031]}{12429@[b10+1:0.01583];[c2+1:-0.00190, c3+1:-0.00009, c4+1:-0.00302, c5+1:-0.00178, c6+1:-0.00063, c8+1:-0.00428, c9+1:0.00489, c10+1:-0.00788, c11+2:0.00042, c12+1:-0.01177, c13+1:-0.00719, c14+2:-0.00456];[y1+1:-0.00103, y6+1:-0.00492];[zDot4+1:0.00143, zDot5+1:-0.00528, zDot6+1:0.00621, zDot7+1:0.00055, zDot10+1:-0.00390, zDot13+1:0.02090, zDot14+1:-0.00432, zDot15+2:-0.00662];[(M0-203.08)+2:-0.00515];[D126+1:-0.00068, D138+1:-0.00059, D168+1:-0.00096, D186+1:-0.00074, D204+1:-0.00054]}	{12426@[b2+1:-2.81, b3+1:-2.28, b4+1:-0.47, b5+1:-0.90, b7+1:-2.55, b9+1:-6.96, b10+1:-1.49, b11+1:-3.21, b12+1:0.83, b13+1:2.33, b14+2:-4.95];[y1+1:-1.31, y2+1:-1.39, y3+1:3.07, y4+1:-8.71, y5+1:1.74, y6+1:-5.73, y8+1:-3.17, y9+1:-0.18];[D126+1:-1.52, D138+1:-1.78, D144+1:-3.06, D168+1:-2.35, D186+1:-2.04, D204+1:-1.52]}{12429@[b10+1:13.48];[c2+1:-6.52, c3+1:-0.22, c4+1:-6.36, c5+1:-2.80, c6+1:-0.85, c8+1:-4.25, c9+1:4.31, c10+1:-6.62, c11+2:0.32, c12+1:-7.17, c13+1:-4.23, c14+2:-2.52];[y1+1:-5.69, y6+1:-7.49];[zDot4+1:2.23, zDot5+1:-6.72, zDot6+1:7.37, zDot7+1:0.56, zDot10+1:-2.91, zDot13+1:12.39, zDot14+1:-2.37, zDot15+2:-3.38];[(M0-203.08)+2:-2.90];[D126+1:-5.43, D138+1:-4.34, D168+1:-5.73, D186+1:-4.02, D204+1:-2.66]}	{12426@[b2+1:553149, b3+1:236307, b4+1:503470, b5+1:337468, b7+1:2456386, b9+1:635619, b10+1:562377, b11+1:678065, b12+1:186338, b13+1:386535, b14+2:289486];[y1+1:818433, y2+1:425590, y3+1:56470, y4+1:268638, y5+1:45253, y6+1:58044, y8+1:1015311, y9+1:235221];[D126+1:3347026, D138+1:3052606, D144+1:659823, D168+1:1501890, D186+1:1671052, D204+1:6910911]}{12429@[b10+1:6566];[c2+1:40244, c3+1:4726, c4+1:33815, c5+1:41031, c6+1:136908, c8+1:55619, c9+1:37255, c10+1:153097, c11+2:27826, c12+1:79244, c13+1:167168, c14+2:350771];[y1+1:15580, y6+1:17722];[zDot4+1:9936, zDot5+1:72253, zDot6+1:6172, zDot7+1:48945, zDot10+1:27154, zDot13+1:28906, zDot14+1:20976, zDot15+2:382520];[(M0-203.08)+2:964392];[D126+1:9357, D138+1:7341, D168+1:5933, D186+1:36005, D204+1:426144]}	{12426@25}{12429@29}	T	0	0	0	19.0859	1.02347	11.2429	1	1	203.079	N1	FALSE	4.39147	(N)	Level1	[12,N1,1.000]	[437,N1,1.000]	{@0[12-0]}	{@12[0,1.000]}
170919_11.raw	12274	34.7518	12255	838.722	3	2513.14	P01344	Homo sapiens OX=9606	Insulin-like growth factor II	[93 to 107]	DVSTPPTVLPDNFPR	R,Y	DVSTPPT[O-Glycosylation:H1N2A1 on X]VLPDNFPR	1	2513.14	43.1971	0	{12274@[b2+1, b4+1, b8+1, b9+1];[y1+1, y2+1, y3+1, y4+1, y6+1, y7+1, y8+1, y9+1, y10+1, y11+1, y12+2, y13+1, y14+1];[(M0-656.23)+1, (M0-859.31)+1];[D109+1, D126+1, D138+1, D144+1, D168+1, D186+1, D204+1, D274+1, D292+1, D366+1]}{12277@[b13+1];[c5+1, c7+1, c8+1, c10+1, c11+1];[y2+1, y3+1, y4+1, y6+1, y7+1, y8+1];[zDot1+1, zDot3+1, zDot4+1, zDot5+1, zDot7+1, zDot8+1, zDot15+2];[(M0-203.08)+2, (M0-291.10)+2, (M0-453.15)+2, (M0-656.23)+1, (M0-859.31)+1];[D126+1, D186+1, D204+1, D274+1, D292+1, D366+1]}	{12274@[b2+1:215.10223, b4+1:403.18045, b8+1:797.40546, b9+1:910.48867];[y1+1:175.11942, y2+1:272.17145, y3+1:419.24081, y4+1:533.28308, y6+1:745.36065, y7+1:858.44738, y8+1:957.51947, y9+1:1058.56433, y10+1:1155.61072, y11+1:1252.66643, y12+2:677.35979, y13+1:1440.74365, y14+1:1539.80322];[(M0-656.23)+1:1857.93518, (M0-859.31)+1:1654.84061];[D109+1:109.02812, D126+1:126.05484, D138+1:138.05504, D144+1:144.06551, D168+1:168.06544, D186+1:186.07597, D204+1:204.08665, D274+1:274.09174, D292+1:292.10214, D366+1:366.13846]}{12277@[b13+1:1383.67749];[c5+1:517.26459, c7+1:1574.66309, c8+1:1673.73868, c10+1:1883.89124, c11+1:1998.89612];[y2+1:272.16940, y3+1:419.23865, y4+1:533.27863, y6+1:745.35785, y7+1:858.44482, y8+1:957.50958];[zDot1+1:159.10017, zDot3+1:403.22028, zDot4+1:517.26459, zDot5+1:632.28729, zDot7+1:842.42439, zDot8+1:941.49310, zDot15+2:1249.56315];[(M0-203.08)+2:1156.04067, (M0-291.10)+2:1112.03078, (M0-453.15)+2:1031.00199, (M0-656.23)+1:1857.91663, (M0-859.31)+1:1654.82043];[D126+1:126.05419, D186+1:186.07480, D204+1:204.08621, D274+1:274.09097, D292+1:292.10167, D366+1:366.13928]}	{12274@[b2+1:-0.00040, b4+1:-0.00189, b8+1:0.00150, b9+1:0.00065];[y1+1:0.00046, y2+1:-0.00027, y3+1:0.00068, y4+1:0.00002, y6+1:-0.00211, y7+1:0.00055, y8+1:0.00423, y9+1:0.00141, y10+1:-0.00497, y11+1:-0.00202, y12+2:-0.00382, y13+1:-0.00450, y14+1:-0.01335];[(M0-656.23)+1:0.01230, (M0-859.31)+1:-0.00290];[D109+1:-0.00027, D126+1:-0.00011, D138+1:0.00009, D144+1:-0.00000, D168+1:-0.00008, D186+1:-0.00011, D204+1:-0.00000, D274+1:-0.00039, D292+1:-0.00054, D366+1:-0.00101]}{12277@[b13+1:-0.00158];[c5+1:0.00293, c7+1:-0.00599, c8+1:0.00119, c10+1:0.01692, c11+1:-0.00514];[y2+1:-0.00231, y3+1:-0.00148, y4+1:-0.00443, y6+1:-0.00492, y7+1:-0.00200, y8+1:-0.00566];[zDot1+1:-0.00005, zDot3+1:-0.00113, zDot4+1:0.00025, zDot5+1:-0.00398, zDot7+1:-0.00372, zDot8+1:-0.00342, zDot15+2:-0.01275];[(M0-203.08)+2:0.00294, (M0-291.10)+2:-0.00079, (M0-453.15)+2:-0.00554, (M0-656.23)+1:-0.00626, (M0-859.31)+1:-0.02308];[D126+1:-0.00075, D186+1:-0.00128, D204+1:-0.00043, D274+1:-0.00115, D292+1:-0.00102, D366+1:-0.00018]}	{12274@[b2+1:-1.87, b4+1:-4.70, b8+1:1.88, b9+1:0.71];[y1+1:2.66, y2+1:-0.99, y3+1:1.64, y4+1:0.04, y6+1:-2.84, y7+1:0.64, y8+1:4.42, y9+1:1.33, y10+1:-4.30, y11+1:-1.61, y12+2:-2.82, y13+1:-3.13, y14+1:-8.67];[(M0-656.23)+1:6.62, (M0-859.31)+1:-1.75];[D109+1:-2.54, D126+1:-0.85, D138+1:0.67, D144+1:-0.02, D168+1:-0.47, D186+1:-0.59, D204+1:-0.00, D274+1:-1.43, D292+1:-1.87, D366+1:-2.76]}{12277@[b13+1:-1.14];[c5+1:5.68, c7+1:-3.81, c8+1:0.71, c10+1:8.99, c11+1:-2.57];[y2+1:-8.53, y3+1:-3.54, y4+1:-8.33, y6+1:-6.60, y7+1:-2.34, y8+1:-5.92];[zDot1+1:-0.34, zDot3+1:-2.81, zDot4+1:0.49, zDot5+1:-6.31, zDot7+1:-4.42, zDot8+1:-3.63, zDot15+2:-5.11];[(M0-203.08)+2:1.27, (M0-291.10)+2:-0.36, (M0-453.15)+2:-2.69, (M0-656.23)+1:-3.37, (M0-859.31)+1:-13.95];[D126+1:-6.04, D186+1:-6.90, D204+1:-2.14, D274+1:-4.22, D292+1:-3.49, D366+1:-0.50]}	{12274@[b2+1:63048, b4+1:7907, b8+1:16466, b9+1:28058];[y1+1:4008, y2+1:21256, y3+1:5005, y4+1:107719, y6+1:159002, y7+1:86920, y8+1:28478, y9+1:7652, y10+1:58031, y11+1:182108, y12+2:23139, y13+1:7813, y14+1:7091];[(M0-656.23)+1:193834, (M0-859.31)+1:529772];[D109+1:6566, D126+1:438874, D138+1:271802, D144+1:207083, D168+1:144969, D186+1:483366, D204+1:866986, D274+1:925228, D292+1:207699, D366+1:102378]}{12277@[b13+1:1499];[c5+1:19973, c7+1:14393, c8+1:21890, c10+1:5262, c11+1:16903];[y2+1:3289, y3+1:3469, y4+1:1377, y6+1:1539, y7+1:3515, y8+1:3240];[zDot1+1:10297, zDot3+1:19794, zDot4+1:19973, zDot5+1:6668, zDot7+1:28043, zDot8+1:15056, zDot15+2:59828];[(M0-203.08)+2:31147, (M0-291.10)+2:100025, (M0-453.15)+2:53573, (M0-656.23)+1:3701, (M0-859.31)+1:1189];[D126+1:464, D186+1:3253, D204+1:21366, D274+1:27986, D292+1:35250, D366+1:5212]}	{12274@29}{12277@30}	T	0	0	0	12.0719	7.08934	16.3036	1	3	859.307	H1N2A1	FALSE	1.30297	(N(H(A))(N))	Level1	[7,H1N2A1,0.965]	[99,H1N2A1,0.965]	{@11[7-6]}	{@3[6,0.018]}{@4[6,0.018]}{@7[6,0.965]}
170922_04.raw	15657	49.4442	15655	1088.09	5	5435.43	Q14624	Homo sapiens OX=9606	Inter-alpha-trypsin inhibitor heavy chain H4	[716 to 745]	IEETTMTTQTPAPIQAPSAILPLPGQSVER	K,L	IEETTMT[O-Glycosylation:H1N1A2 on X]T[O-Glycosylation:H2N2A2 on X]QTPAPIQAPSAILPLPGQSVER	2	5435.42	43.1897	0	{15657@[b6+1, b7+1, b8+1, b9+1, b10+1, b12+1, b14+1, b15+1, b16+1];[y1+1, y4+1, y5+1, y6+1, y7+1, y8+1, y9+1, y10+1, y11+1, y12+1, y14+1, y15+1, y16+1];[D109+1, D126+1, D138+1, D144+1, D168+1, D186+1, D204+1, D274+1, D292+1, D366+1]}{15658@[c1+1, c2+1, c3+1, c4+1, c7+1, c14+2];[y1+1, y4+1, y7+1, y9+1, y10+1];[zDot1+1, zDot2+1, zDot3+1, zDot4+1, zDot5+1, zDot8+1, zDot10+1, zDot12+1, zDot19+2, zDot21+2];[D204+1, D274+1, D292+1, D366+1]}	{15657@[b6+1:705.30957, b7+1:806.35803, b8+1:907.40869, b9+1:1035.46912, b10+1:1136.50879, b12+1:1304.61255, b14+1:1514.75806, b15+1:1642.80042, b16+1:1713.83533];[y1+1:175.11893, y4+1:490.26187, y5+1:618.32678, y6+1:675.34509, y7+1:772.39509, y8+1:885.46454, y9+1:982.52829, y10+1:1095.61276, y11+1:1208.70142, y12+1:1279.72571, y14+1:1463.82019, y15+1:1534.85388, y16+1:1662.89148];[D109+1:109.02773, D126+1:126.05476, D138+1:138.05481, D144+1:144.06531, D168+1:168.06503, D186+1:186.07581, D204+1:204.08623, D274+1:274.09164, D292+1:292.10232, D366+1:366.13843]}{15658@[c1+1:131.11749, c2+1:260.15970, c3+1:389.20316, c4+1:490.26025, c7+1:1770.72900, c14+2:1896.25054];[y1+1:175.11813, y4+1:490.26025, y7+1:772.39377, y9+1:982.53412, y10+1:1095.61255];[zDot1+1:159.09914, zDot2+1:288.14154, zDot3+1:387.21027, zDot4+1:474.24252, zDot5+1:602.29950, zDot8+1:869.46233, zDot10+1:1079.59534, zDot12+1:1263.72146, zDot19+2:964.53545, zDot21+2:1063.59040];[D204+1:204.08604, D274+1:274.09140, D292+1:292.10190, D366+1:366.13776]}	{15657@[b6+1:-0.00280, b7+1:-0.00201, b8+1:0.00097, b9+1:0.00281, b10+1:-0.00519, b12+1:0.00869, b14+1:0.01737, b15+1:0.00115, b16+1:-0.00105];[y1+1:-0.00003, y4+1:-0.00012, y5+1:0.00622, y6+1:0.00306, y7+1:0.00029, y8+1:-0.01432, y9+1:-0.00333, y10+1:-0.00292, y11+1:0.00167, y12+1:-0.01115, y14+1:-0.00146, y15+1:-0.00489, y16+1:-0.02587];[D109+1:-0.00067, D126+1:-0.00019, D138+1:-0.00014, D144+1:-0.00021, D168+1:-0.00049, D186+1:-0.00027, D204+1:-0.00042, D274+1:-0.00048, D292+1:-0.00036, D366+1:-0.00104]}{15658@[c1+1:-0.00040, c2+1:-0.00078, c3+1:0.00008, c4+1:0.00950, c7+1:0.01938, c14+2:-0.05168];[y1+1:-0.00082, y4+1:-0.00173, y7+1:-0.00102, y9+1:0.00250, y10+1:-0.00314];[zDot1+1:-0.00109, zDot2+1:-0.00128, zDot3+1:-0.00097, zDot4+1:-0.00074, zDot5+1:-0.00234, zDot8+1:0.00220, zDot10+1:-0.00162, zDot12+1:0.00333, zDot19+2:-0.00894, zDot21+2:0.00051];[D204+1:-0.00060, D274+1:-0.00073, D292+1:-0.00079, D366+1:-0.00171]}	{15657@[b6+1:-3.97, b7+1:-2.50, b8+1:1.07, b9+1:2.72, b10+1:-4.57, b12+1:6.67, b14+1:11.47, b15+1:0.70, b16+1:-0.61];[y1+1:-0.14, y4+1:-0.24, y5+1:10.07, y6+1:4.54, y7+1:0.38, y8+1:-16.19, y9+1:-3.39, y10+1:-2.67, y11+1:1.38, y12+1:-8.72, y14+1:-1.00, y15+1:-3.19, y16+1:-15.56];[D109+1:-6.21, D126+1:-1.52, D138+1:-1.00, D144+1:-1.46, D168+1:-2.94, D186+1:-1.46, D204+1:-2.06, D274+1:-1.76, D292+1:-1.25, D366+1:-2.84]}{15658@[c1+1:-3.05, c2+1:-3.03, c3+1:0.21, c4+1:19.42, c7+1:10.95, c14+2:-13.63];[y1+1:-4.70, y4+1:-3.54, y7+1:-1.32, y9+1:2.55, y10+1:-2.86];[zDot1+1:-6.91, zDot2+1:-4.46, zDot3+1:-2.51, zDot4+1:-1.56, zDot5+1:-3.89, zDot8+1:2.54, zDot10+1:-1.51, zDot12+1:2.63, zDot19+2:-4.64, zDot21+2:0.24];[D204+1:-2.97, D274+1:-2.66, D292+1:-2.71, D366+1:-4.68]}	{15657@[b6+1:8947, b7+1:6521, b8+1:5609, b9+1:27401, b10+1:80605, b12+1:35742, b14+1:9544, b15+1:9020, b16+1:40665];[y1+1:5639, y4+1:9212, y5+1:6771, y6+1:6249, y7+1:215170, y8+1:7837, y9+1:530866, y10+1:112212, y11+1:37921, y12+1:9536, y14+1:88200, y15+1:19943, y16+1:7982];[D109+1:3868, D126+1:238013, D138+1:173138, D144+1:126249, D168+1:118873, D186+1:326972, D204+1:695992, D274+1:1296844, D292+1:409418, D366+1:231053]}{15658@[c1+1:1631, c2+1:5690, c3+1:6193, c4+1:3887, c7+1:3206, c14+2:3396];[y1+1:791, y4+1:3887, y7+1:5662, y9+1:12720, y10+1:3462];[zDot1+1:1868, zDot2+1:4055, zDot3+1:1268, zDot4+1:6203, zDot5+1:5682, zDot8+1:8059, zDot10+1:6174, zDot12+1:6109, zDot19+2:6036, zDot21+2:11948];[D204+1:11821, D274+1:62491, D292+1:86407, D366+1:17148]}	{15657@32}{15658@25}	T	0	0	0	16.0471	0	14.491	2	7	2259.78	H3N3A4	FALSE	1.45259	(N(H(A))(A)),(N(H(A))(N(H(A))))	Level2	[8,H2N2A2,0.907]	[723,H2N2A2,0.907]	{@79[7-7,8-10]}{@79[5-7,8-10]}	{@4[7,0.016][10,0.002]}{@5[7,0.476][10,0.030]}{@7[7,0.476][10,0.030]}{@8[7,0.030][10,0.907]}{@10[7,0.002][10,0.030]}{@18[7,0.000][10,0.000]}{@27[10,0.000][7,0.000]}
170922_04.raw	14798	46.5032	14796	1195.81	4	4779.2	Q14624	Homo sapiens OX=9606	Inter-alpha-trypsin inhibitor heavy chain H4	[716 to 745]	IEETTMTTQTPAPIQAPSAILPLPGQSVER	K,L	IEETTMTT[O-Glycosylation:H1N1A1 on X]QT[O-Glycosylation:H1N1A2 on X]PAPIQAPSAILPLPGQSVER	2	4779.19	43.173	0	{14798@[b6+1, b9+1, b10+1, b12+1, b14+1, b15+1, b16+1];[y1+1, y2+1, y4+1, y7+2, y8+1, y9+1, y10+1, y11+1, y14+1, y15+1, y18+1];[D126+1, D138+1, D144+1, D168+1, D186+1, D204+1, D274+1, D292+1, D366+1]}{14799@[c2+1, c3+1, c4+1, c5+1, c6+1, c15+2, c20+2, c22+2];[y4+1, y7+1, y9+1];[zDot1+1, zDot2+1, zDot3+1, zDot4+1, zDot5+1, zDot8+1, zDot10+1, zDot12+1, zDot15+1, zDot16+2];[(M0-291.10)+4, (M0-453.15)+4, (M0-582.19)+3, (M0-744.24)+3];[D204+1, D274+1, D292+1, D366+1]}	{14798@[b6+1:705.31384, b9+1:1035.45779, b10+1:1136.50623, b12+1:1304.59323, b14+1:1514.74402, b15+1:1642.79968, b16+1:1713.80359];[y1+1:175.11891, y2+1:304.16260, y4+1:490.26108, y7+2:386.70065, y8+1:885.48157, y9+1:982.52881, y10+1:1095.61325, y11+1:1208.69604, y14+1:1463.81909, y15+1:1534.84668, y18+1:1873.03979];[D126+1:126.05477, D138+1:138.05483, D144+1:144.06520, D168+1:168.06511, D186+1:186.07591, D204+1:204.08639, D274+1:274.09152, D292+1:292.10191, D366+1:366.13851]}{14799@[c2+1:260.15912, c3+1:389.20258, c4+1:490.25305, c5+1:591.30054, c6+1:722.34283, c15+2:1632.19294, c20+2:1851.81243, c22+2:1956.86632];[y4+1:490.25305, y7+1:772.39807, y9+1:982.52840];[zDot1+1:159.09903, zDot2+1:288.14136, zDot3+1:387.20743, zDot4+1:474.24042, zDot5+1:602.29858, zDot8+1:869.45602, zDot10+1:1079.58927, zDot12+1:1263.72375, zDot15+1:1518.84460, zDot16+2:823.95913];[(M0-291.10)+4:1123.03320, (M0-453.15)+4:1082.52077, (M0-582.19)+3:1400.00578, (M0-744.24)+3:1345.98879];[D204+1:204.08640, D274+1:274.09157, D292+1:292.10158, D366+1:366.13837]}	{14798@[b6+1:0.00147, b9+1:-0.00851, b10+1:-0.00776, b12+1:-0.01063, b14+1:0.00333, b15+1:0.00042, b16+1:-0.03279];[y1+1:-0.00004, y2+1:0.00105, y4+1:-0.00091, y7+2:-0.00076, y8+1:0.00271, y9+1:-0.00281, y10+1:-0.00243, y11+1:-0.00370, y14+1:-0.00256, y15+1:-0.01209, y18+1:-0.01438];[D126+1:-0.00017, D138+1:-0.00012, D144+1:-0.00032, D168+1:-0.00041, D186+1:-0.00016, D204+1:-0.00026, D274+1:-0.00060, D292+1:-0.00077, D366+1:-0.00095]}{14799@[c2+1:-0.00136, c3+1:-0.00050, c4+1:0.00230, c5+1:0.00210, c6+1:0.00392, c15+2:0.00215, c20+2:-0.00195, c22+2:-0.03100];[y4+1:-0.00894, y7+1:0.00328, y9+1:-0.00322];[zDot1+1:-0.00120, zDot2+1:-0.00146, zDot3+1:-0.00381, zDot4+1:-0.00285, zDot5+1:-0.00326, zDot8+1:-0.00411, zDot10+1:-0.00769, zDot12+1:0.00562, zDot15+1:0.00456, zDot16+2:0.01236];[(M0-291.10)+4:0.00500, (M0-453.15)+4:0.00809, (M0-582.19)+3:-0.00776, (M0-744.24)+3:-0.00591];[D204+1:-0.00025, D274+1:-0.00056, D292+1:-0.00111, D366+1:-0.00110]}	{14798@[b6+1:2.09, b9+1:-8.23, b10+1:-6.83, b12+1:-8.15, b14+1:2.20, b15+1:0.25, b16+1:-19.14];[y1+1:-0.23, y2+1:3.47, y4+1:-1.86, y7+2:-0.98, y8+1:3.06, y9+1:-2.86, y10+1:-2.22, y11+1:-3.07, y14+1:-1.75, y15+1:-7.88, y18+1:-7.68];[D126+1:-1.37, D138+1:-0.88, D144+1:-2.21, D168+1:-2.44, D186+1:-0.88, D204+1:-1.28, D274+1:-2.21, D292+1:-2.65, D366+1:-2.61]}{14799@[c2+1:-5.26, c3+1:-1.29, c4+1:4.70, c5+1:3.57, c6+1:5.43, c15+2:0.66, c20+2:-0.53, c22+2:-7.93];[y4+1:-18.26, y7+1:4.25, y9+1:-3.28];[zDot1+1:-7.58, zDot2+1:-5.10, zDot3+1:-9.86, zDot4+1:-6.01, zDot5+1:-5.42, zDot8+1:-4.74, zDot10+1:-7.13, zDot12+1:4.45, zDot15+1:3.00, zDot16+2:7.51];[(M0-291.10)+4:1.11, (M0-453.15)+4:1.87, (M0-582.19)+3:-1.85, (M0-744.24)+3:-1.46];[D204+1:-1.24, D274+1:-2.04, D292+1:-3.81, D366+1:-3.01]}	{14798@[b6+1:6043, b9+1:18165, b10+1:51653, b12+1:16424, b14+1:8382, b15+1:7561, b16+1:21537];[y1+1:7651, y2+1:4215, y4+1:14411, y7+2:14861, y8+1:6411, y9+1:326808, y10+1:81357, y11+1:25618, y14+1:65912, y15+1:22119, y18+1:6510];[D126+1:166800, D138+1:167393, D144+1:74024, D168+1:130858, D186+1:247964, D204+1:544432, D274+1:828740, D292+1:295362, D366+1:251992]}{14799@[c2+1:1074, c3+1:1486, c4+1:1449, c5+1:5139, c6+1:1467, c15+2:10424, c20+2:5987, c22+2:3782];[y4+1:1449, y7+1:1364, y9+1:7481];[zDot1+1:5154, zDot2+1:1610, zDot3+1:3130, zDot4+1:3310, zDot5+1:4069, zDot8+1:4051, zDot10+1:4519, zDot12+1:4858, zDot15+1:4192, zDot16+2:4220];[(M0-291.10)+4:24960, (M0-453.15)+4:9899, (M0-582.19)+3:2760, (M0-744.24)+3:7679];[D204+1:11944, D274+1:29301, D292+1:38958, D366+1:22520]}	{14798@27}{14799@29}	T	0	0	0	18.0433	4.01907	13.5044	2	7	1603.55	H2N2A3	FALSE	2.47531	(N(H(A))),(N(H(A))(A))	Level3			{@50[8-4,10-7]}{@50[7-4,10-7]}{@50[8-7,10-4]}{@50[7-7,10-4]}{@50[7-4,8-7]}{@50[7-7,8-4]}
170922_04.raw	7853	25.4287	7843	734.089	4	2932.33	P01133	Homo sapiens OX=9606	Pro-epidermal growth factor	[944 to 961]	LSEPGLICPDSTPPPHLR	R,E	LSEPGLIC[Common Fixed:Carbamidomethyl on C]PDST[O-Glycosylation:H1N1A2 on X]PPPHLR	2	2932.33	43.1664	0	{7853@[b2+1, b3+1, b5+1, b6+1, b7+1, b8+1, b10+1, b12+1];[y1+1, y2+1, y4+1, y5+1, y6+2, y7+1, y8+1, y9+1, y10+1, y11+1, y12+1, y15+1];[(M0-947.32)+2];[D109+1, D126+1, D138+1, D144+1, D168+1, D186+1, D204+1, D274+1, D292+1, D366+1]}{7856@[b2+1, b6+1, b7+1, b8+1];[c1+1, c2+1, c4+1, c5+1, c6+1, c7+1, c9+1, c10+1, c16+2, c17+2];[y3+1];[zDot2+1, zDot3+1, zDot16+2, zDot17+2, zDot18+3];[(M0-291.10)+2, (M0-453.15)+3];[D204+1, D274+1, D292+1, D366+1]}	{7853@[b2+1:201.12315, b3+1:330.16541, b5+1:484.24199, b6+1:597.32495, b7+1:710.40704, b8+1:870.43774, b10+1:1082.50757, b12+1:1270.59412];[y1+1:175.11833, y2+1:288.20300, y4+1:522.31311, y5+1:619.37043, y6+2:358.71266, y7+1:817.46997, y8+1:904.49493, y9+1:1019.52283, y10+1:1116.57746, y11+1:1276.60828, y12+1:1389.68274, y15+1:1656.85217];[(M0-947.32)+2:993.50607];[D109+1:109.02876, D126+1:126.05482, D138+1:138.05505, D144+1:144.06546, D168+1:168.06525, D186+1:186.07612, D204+1:204.08636, D274+1:274.09164, D292+1:292.10237, D366+1:366.13970]}{7856@[b2+1:201.12508, b6+1:597.32489, b7+1:710.41064, b8+1:870.42352];[c1+1:131.11729, c2+1:218.14949, c4+1:444.24561, c5+1:501.26697, c6+1:614.34918, c7+1:727.43427, c9+1:984.51929, c10+1:1099.55115, c16+2:1332.08356, c17+2:1388.62455];[y3+1:425.26230];[zDot2+1:272.18179, zDot3+1:409.24268, zDot16+2:1359.10066, zDot17+2:1402.61735, zDot18+3:973.11060];[(M0-291.10)+2:1321.61987, (M0-453.15)+3:827.39914];[D204+1:204.08620, D274+1:274.09152, D292+1:292.10211, D366+1:366.13992]}	{7853@[b2+1:-0.00022, b3+1:-0.00056, b5+1:0.00181, b6+1:0.00070, b7+1:-0.00127, b8+1:-0.00122, b10+1:-0.01110, b12+1:-0.00426];[y1+1:-0.00062, y2+1:-0.00001, y4+1:-0.00158, y5+1:0.00298, y6+2:-0.00217, y7+1:0.00207, y8+1:-0.00499, y9+1:-0.00404, y10+1:-0.00218, y11+1:-0.00201, y12+1:-0.01161, y15+1:-0.00046];[(M0-947.32)+2:-0.00646];[D109+1:0.00037, D126+1:-0.00013, D138+1:0.00010, D144+1:-0.00006, D168+1:-0.00027, D186+1:0.00004, D204+1:-0.00028, D274+1:-0.00048, D292+1:-0.00031, D366+1:0.00024]}{7856@[b2+1:0.00171, b6+1:0.00064, b7+1:0.00233, b8+1:-0.01544];[c1+1:-0.00060, c2+1:-0.00043, c4+1:0.00033, c5+1:0.00023, c6+1:-0.00162, c7+1:-0.00060, c9+1:0.00101, c10+1:0.00593, c16+2:-0.00532, c17+2:-0.00741];[y3+1:0.00037];[zDot2+1:-0.00250, zDot3+1:-0.00053, zDot16+2:-0.00550, zDot17+2:-0.00414, zDot18+3:0.00161];[(M0-291.10)+2:-0.00648, (M0-453.15)+3:-0.00324];[D204+1:-0.00045, D274+1:-0.00060, D292+1:-0.00057, D366+1:0.00046]}	{7853@[b2+1:-1.08, b3+1:-1.69, b5+1:3.74, b6+1:1.17, b7+1:-1.80, b8+1:-1.41, b10+1:-10.27, b12+1:-3.36];[y1+1:-3.56, y2+1:-0.05, y4+1:-3.03, y5+1:4.81, y6+2:-3.04, y7+1:2.54, y8+1:-5.53, y9+1:-3.97, y10+1:-1.95, y11+1:-1.57, y12+1:-8.36, y15+1:-0.28];[(M0-947.32)+2:-3.25];[D109+1:3.39, D126+1:-1.03, D138+1:0.73, D144+1:-0.39, D168+1:-1.61, D186+1:0.23, D204+1:-1.39, D274+1:-1.77, D292+1:-1.08, D366+1:0.65]}{7856@[b2+1:8.53, b6+1:1.07, b7+1:3.28, b8+1:-17.76];[c1+1:-4.57, c2+1:-1.97, c4+1:0.75, c5+1:0.47, c6+1:-2.64, c7+1:-0.83, c9+1:1.02, c10+1:5.39, c16+2:-2.00, c17+2:-2.67];[y3+1:0.87];[zDot2+1:-9.21, zDot3+1:-1.29, zDot16+2:-2.02, zDot17+2:-1.48, zDot18+3:0.55];[(M0-291.10)+2:-2.45, (M0-453.15)+3:-1.31];[D204+1:-2.21, D274+1:-2.21, D292+1:-1.97, D366+1:1.25]}	{7853@[b2+1:19793, b3+1:14213, b5+1:28731, b6+1:119029, b7+1:82035, b8+1:24401, b10+1:5689, b12+1:20792];[y1+1:13362, y2+1:6222, y4+1:14108, y5+1:24990, y6+2:49081, y7+1:12656, y8+1:34867, y9+1:6804, y10+1:245814, y11+1:115057, y12+1:23029, y15+1:6342];[(M0-947.32)+2:245965];[D109+1:1972, D126+1:102446, D138+1:113911, D144+1:47091, D168+1:99853, D186+1:188361, D204+1:348294, D274+1:551672, D292+1:148971, D366+1:94070]}{7856@[b2+1:673, b6+1:1307, b7+1:3820, b8+1:2922];[c1+1:3587, c2+1:10534, c4+1:757, c5+1:21275, c6+1:15940, c7+1:27767, c9+1:18472, c10+1:8766, c16+2:23125, c17+2:35015];[y3+1:1004];[zDot2+1:609, zDot3+1:3528, zDot16+2:39097, zDot17+2:16884, zDot18+3:32511];[(M0-291.10)+2:32846, (M0-453.15)+3:13368];[D204+1:6280, D274+1:13867, D292+1:14781, D366+1:5999]}	{7853@31}{7856@26}	T	0	0	0	14.0809	3.03305	14.1831	1	3	947.323	H1N1A2	FALSE	2.53362	(N(H(A))(A))	Level3			{@16[12-7]}{@16[11-7]}
170919_11.raw	7696	23.167	7677	1003.13	3	3006.36	P01133	Homo sapiens OX=9606	Pro-epidermal growth factor	[944 to 961]	LSEPGLICPDSTPPPHLR	R,E	LSEPGLIC[Common Fixed:Carbamidomethyl on C]PDST[O-Glycosylation:H2N2A1 on X]PPPHLR	2	3006.36	43.1646	0	{7696@[b2+1, b3+1, b4+1, b5+1, b6+1, b7+1, b8+1, b10+1, b11+1, b12+1];[y1+1, y2+1, y3+1, y4+1, y5+1, y6+1, y7+1, y8+1, y9+1, y10+1, y11+1, y12+1, y13+1, y14+1, y15+1, y17+2];[(M0-818.28)+2, (M0-1021.36)+1];[D109+1, D126+1, D138+1, D144+1, D163+1, D168+1, D186+1, D204+1, D274+1, D292+1, D366+1]}{7699@[b12+1];[c6+1, c7+1, c9+1, c10+1, c11+1];[y1+1, y6+1];[zDot2+1, zDot3+1, zDot8+1, zDot16+2, zDot17+2, zDot18+2];[(M0-291.10)+2];[D204+1, D274+1, D292+1, D366+1]}	{7696@[b2+1:201.12253, b3+1:330.16687, b4+1:427.22061, b5+1:484.23981, b6+1:597.32325, b7+1:710.40970, b8+1:870.43591, b10+1:1082.52417, b11+1:1169.55861, b12+1:1270.60303];[y1+1:175.11880, y2+1:288.20285, y3+1:425.25757, y4+1:522.31505, y5+1:619.36731, y6+1:716.41958, y7+1:817.46759, y8+1:904.50055, y9+1:1019.52039, y10+1:1116.57818, y11+1:1276.60724, y12+1:1389.69379, y13+1:1502.78113, y14+1:1559.78564, y15+1:1656.85064, y17+2:936.96855];[(M0-818.28)+2:1095.05176, (M0-1021.36)+1:1986.00758];[D109+1:109.02831, D126+1:126.05494, D138+1:138.05481, D144+1:144.06553, D163+1:163.05981, D168+1:168.06565, D186+1:186.07588, D204+1:204.08640, D274+1:274.09164, D292+1:292.10205, D366+1:366.13919]}{7699@[b12+1:1270.61621];[c6+1:614.34741, c7+1:727.43268, c9+1:984.51189, c10+1:1099.54651, c11+1:1186.57874];[y1+1:175.11778, y6+1:716.40906];[zDot2+1:272.18423, zDot3+1:409.24518, zDot8+1:1909.80615, zDot16+2:1396.10733, zDot17+2:1439.62308, zDot18+2:1496.16434];[(M0-291.10)+2:1358.62298];[D204+1:204.08545, D274+1:274.08975, D292+1:292.10269, D366+1:366.13898]}	{7696@[b2+1:-0.00084, b3+1:0.00091, b4+1:0.00189, b5+1:-0.00038, b6+1:-0.00100, b7+1:0.00138, b8+1:-0.00305, b10+1:0.00550, b11+1:0.00791, b12+1:0.00465];[y1+1:-0.00015, y2+1:-0.00017, y3+1:-0.00436, y4+1:0.00036, y5+1:-0.00015, y6+1:-0.00063, y7+1:-0.00031, y8+1:0.00062, y9+1:-0.00648, y10+1:-0.00145, y11+1:-0.00305, y12+1:-0.00056, y13+1:0.00272, y14+1:-0.01423, y15+1:-0.00199, y17+2:0.00257];[(M0-818.28)+2:0.00555, (M0-1021.36)+1:-0.00375];[D109+1:-0.00008, D126+1:-0.00001, D138+1:-0.00014, D144+1:0.00001, D163+1:-0.00027, D168+1:0.00013, D186+1:-0.00019, D204+1:-0.00025, D274+1:-0.00048, D292+1:-0.00064, D366+1:-0.00028]}{7699@[b12+1:0.01783];[c6+1:-0.00339, c7+1:-0.00219, c9+1:-0.00639, c10+1:0.00129, c11+1:0.00148];[y1+1:-0.00117, y6+1:-0.01116];[zDot2+1:-0.00006, zDot3+1:0.00197, zDot8+1:-0.03485, zDot16+2:-0.02892, zDot17+2:-0.02946, zDot18+2:-0.03099];[(M0-291.10)+2:-0.03703];[D204+1:-0.00120, D274+1:-0.00237, D292+1:0.00001, D366+1:-0.00049]}	{7696@[b2+1:-4.20, b3+1:2.76, b4+1:4.42, b5+1:-0.78, b6+1:-1.68, b7+1:1.94, b8+1:-3.51, b10+1:5.08, b11+1:6.77, b12+1:3.66];[y1+1:-0.85, y2+1:-0.58, y3+1:-10.28, y4+1:0.69, y5+1:-0.24, y6+1:-0.89, y7+1:-0.38, y8+1:0.69, y9+1:-6.37, y10+1:-1.30, y11+1:-2.39, y12+1:-0.40, y13+1:1.81, y14+1:-9.13, y15+1:-1.20, y17+2:1.37];[(M0-818.28)+2:2.53, (M0-1021.36)+1:-1.89];[D109+1:-0.78, D126+1:-0.06, D138+1:-1.00, D144+1:0.09, D163+1:-1.68, D168+1:0.81, D186+1:-1.05, D204+1:-1.24, D274+1:-1.77, D292+1:-2.18, D366+1:-0.77]}{7699@[b12+1:14.04];[c6+1:-5.53, c7+1:-3.01, c9+1:-6.49, c10+1:1.17, c11+1:1.25];[y1+1:-6.72, y6+1:-15.60];[zDot2+1:-0.21, zDot3+1:4.84, zDot8+1:-18.26, zDot16+2:-10.36, zDot17+2:-10.24, zDot18+2:-10.36];[(M0-291.10)+2:-13.64];[D204+1:-5.90, D274+1:-8.69, D292+1:0.02, D366+1:-1.34]}	{7696@[b2+1:50861, b3+1:28370, b4+1:6176, b5+1:57490, b6+1:177896, b7+1:200926, b8+1:146004, b10+1:38647, b11+1:27671, b12+1:89021];[y1+1:92476, y2+1:71117, y3+1:12888, y4+1:74457, y5+1:123580, y6+1:832418, y7+1:54528, y8+1:242652, y9+1:48016, y10+1:744306, y11+1:750920, y12+1:271451, y13+1:40442, y14+1:45086, y15+1:168671, y17+2:24314];[(M0-818.28)+2:86793, (M0-1021.36)+1:239464];[D109+1:7814, D126+1:560285, D138+1:2282894, D144+1:250647, D163+1:6864, D168+1:1413965, D186+1:954637, D204+1:2268057, D274+1:1530685, D292+1:413885, D366+1:1291641]}{7699@[b12+1:27304];[c6+1:3818, c7+1:55215, c9+1:52311, c10+1:19963, c11+1:5636];[y1+1:5525, y6+1:3605];[zDot2+1:29051, zDot3+1:3732, zDot8+1:12791, zDot16+2:126443, zDot17+2:50837, zDot18+2:327669];[(M0-291.10)+2:281114];[D204+1:9831, D274+1:14786, D292+1:28063, D366+1:21723]}	{7696@39}{7699@19}	T	0	0	0	10.0667	3.02109	15.2771	1	3	1021.36	H2N2A1	FALSE	8.75205	(N(H(A))(N(H)))	Level1b	[12,H2N2A1,0.500]	[955,H2N2A1,0.500]	{@18[12-8]}	{@2[8,0.000]}{@11[8,0.500]}{@12[8,0.500]}
170921_06.raw	8098	24.1128	8073	875.386	3	2623.14	P98160	Homo sapiens OX=9606	Basement membrane-specific heparan sulfate proteoglycan core protein	[33 to 47]	SLPEDIETVTASQMR	L,W	SLPEDIETVT[O-Glycosylation:H1N1A2 on X]ASQMR	1	2623.13	43.1412	0	{8098@[b2+1, b3+1, b4+1, b5+1, b6+1, b7+1, b8+1, b9+1];[y1+1, y2+1, y3+1, y4+1, y5+1, y6+1, y7+1, y8+1, y9+1, y10+1, y11+1, y12+1, y13+1];[(M0-744.24)+1, (M0-947.32)+1];[D109+1, D126+1, D138+1, D144+1, D163+1, D168+1, D186+1, D204+1, D274+1, D292+1, D366+1]}{8101@[b9+1];[c3+1, c4+1, c5+1, c6+1, c7+1, c8+1, c9+1];[y1+1, y2+1, y9+1];[zDot1+1, zDot2+1, zDot3+1, zDot4+1, zDot5+1, zDot8+1, zDot15+2];[(M0-453.15)+2, (M0-947.32)+1];[D204+1, D274+1, D292+1, D366+1]}	{8098@[b2+1:201.12288, b3+1:298.17377, b4+1:427.22003, b5+1:542.24286, b6+1:655.33077, b7+1:784.37451, b8+1:885.41541, b9+1:984.48761];[y1+1:175.11868, y2+1:306.15863, y3+1:434.21820, y4+1:521.24744, y5+1:592.28581, y6+1:693.33392, y7+1:792.40232, y8+1:893.44940, y9+1:1022.49111, y10+1:1135.57581, y11+1:1250.60376, y12+1:1379.64587, y13+1:1476.69673];[(M0-744.24)+1:1879.89832, (M0-947.32)+1:1676.81086];[D109+1:109.02844, D126+1:126.05484, D138+1:138.05465, D144+1:144.06531, D163+1:163.06046, D168+1:168.06542, D186+1:186.07539, D204+1:204.08662, D274+1:274.09152, D292+1:292.10259, D366+1:366.13855]}{8101@[b9+1:984.47894];[c3+1:315.20273, c4+1:444.24380, c5+1:559.27313, c6+1:672.35284, c7+1:801.39502, c8+1:902.44788, c9+1:1001.51349];[y1+1:175.11858, y2+1:306.15820, y9+1:1022.47742];[zDot1+1:159.09946, zDot2+1:290.13995, zDot3+1:418.19727, zDot4+1:505.22931, zDot5+1:576.26721, zDot8+1:1824.76392, zDot15+2:1304.56496];[(M0-453.15)+2:1085.99772, (M0-947.32)+1:1676.80591];[D204+1:204.08609, D274+1:274.09143, D292+1:292.10114, D366+1:366.13858]}	{8098@[b2+1:-0.00049, b3+1:-0.00237, b4+1:0.00131, b5+1:-0.00281, b6+1:0.00103, b7+1:0.00219, b8+1:-0.00460, b9+1:-0.00081];[y1+1:-0.00027, y2+1:-0.00081, y3+1:0.00019, y4+1:-0.00261, y5+1:-0.00135, y6+1:-0.00091, y7+1:-0.00093, y8+1:-0.00153, y9+1:-0.00241, y10+1:-0.00178, y11+1:-0.00077, y12+1:-0.00125, y13+1:-0.00316];[(M0-744.24)+1:0.00297, (M0-947.32)+1:-0.00512];[D109+1:0.00005, D126+1:-0.00010, D138+1:-0.00030, D144+1:-0.00021, D163+1:0.00037, D168+1:-0.00009, D186+1:-0.00069, D204+1:-0.00003, D274+1:-0.00060, D292+1:-0.00010, D366+1:-0.00092]}{8101@[b9+1:-0.00948];[c3+1:0.00005, c4+1:-0.00147, c5+1:0.00091, c6+1:-0.00344, c7+1:-0.00386, c8+1:0.00132, c9+1:-0.00148];[y1+1:-0.00038, y2+1:-0.00123, y9+1:-0.01610];[zDot1+1:-0.00077, zDot2+1:-0.00076, zDot3+1:-0.00203, zDot4+1:-0.00201, zDot5+1:-0.00122, zDot8+1:0.00868, zDot15+2:0.00236];[(M0-453.15)+2:-0.00260, (M0-947.32)+1:-0.01007];[D204+1:-0.00056, D274+1:-0.00070, D292+1:-0.00155, D366+1:-0.00089]}	{8098@[b2+1:-2.45, b3+1:-7.96, b4+1:3.06, b5+1:-5.19, b6+1:1.58, b7+1:2.79, b8+1:-5.20, b9+1:-0.82];[y1+1:-1.55, y2+1:-2.64, y3+1:0.43, y4+1:-5.01, y5+1:-2.28, y6+1:-1.32, y7+1:-1.18, y8+1:-1.71, y9+1:-2.36, y10+1:-1.57, y11+1:-0.61, y12+1:-0.90, y13+1:-2.14];[(M0-744.24)+1:1.58, (M0-947.32)+1:-3.05];[D109+1:0.43, D126+1:-0.83, D138+1:-2.16, D144+1:-1.46, D163+1:2.28, D168+1:-0.56, D186+1:-3.73, D204+1:-0.15, D274+1:-2.21, D292+1:-0.35, D366+1:-2.51]}{8101@[b9+1:-9.63];[c3+1:0.15, c4+1:-3.32, c5+1:1.64, c6+1:-5.12, c7+1:-4.82, c8+1:1.47, c9+1:-1.48];[y1+1:-2.16, y2+1:-4.04, y9+1:-15.77];[zDot1+1:-4.88, zDot2+1:-2.63, zDot3+1:-4.85, zDot4+1:-3.99, zDot5+1:-2.12, zDot8+1:4.76, zDot15+2:0.90];[(M0-453.15)+2:-1.20, (M0-947.32)+1:-6.01];[D204+1:-2.74, D274+1:-2.55, D292+1:-5.33, D366+1:-2.43]}	{8098@[b2+1:65807, b3+1:7418, b4+1:132372, b5+1:33466, b6+1:59462, b7+1:84289, b8+1:38972, b9+1:13272];[y1+1:55139, y2+1:63053, y3+1:52419, y4+1:182877, y5+1:158637, y6+1:478463, y7+1:184790, y8+1:379608, y9+1:511880, y10+1:196467, y11+1:233036, y12+1:79998, y13+1:408394];[(M0-744.24)+1:93841, (M0-947.32)+1:1975954];[D109+1:7680, D126+1:631659, D138+1:339581, D144+1:194705, D163+1:5518, D168+1:257410, D186+1:662969, D204+1:1397397, D274+1:3865091, D292+1:981128, D366+1:257932]}{8101@[b9+1:33018];[c3+1:14483, c4+1:20575, c5+1:7830, c6+1:16262, c7+1:48862, c8+1:19965, c9+1:6366];[y1+1:5569, y2+1:19324, y9+1:15561];[zDot1+1:18265, zDot2+1:100175, zDot3+1:90671, zDot4+1:4370, zDot5+1:53435, zDot8+1:16892, zDot15+2:222304];[(M0-453.15)+2:136195, (M0-947.32)+1:23792];[D204+1:14040, D274+1:112225, D292+1:118303, D366+1:5556]}	{8098@34}{8101@24}	T	0	0	0	13.0151	4.04713	15.1809	1	4	947.323	H1N1A2	FALSE	1.88343	(N(H(A))(A))	Level1	[10,H1N1A2,0.999]	[42,H1N1A2,0.999]	{@16[10-7]}	{@1[7,0.000]}{@8[7,0.000]}{@10[7,0.999]}{@12[7,0.000]}
170922_04.raw	15351	48.3814	15349	1029.87	5	5144.33	Q14624	Homo sapiens OX=9606	Inter-alpha-trypsin inhibitor heavy chain H4	[716 to 745]	IEETTMTTQTPAPIQAPSAILPLPGQSVER	K,L	IEETT[O-Glycosylation:H1N1A1 on X]MTT[O-Glycosylation:H2N2A2 on X]QTPAPIQAPSAILPLPGQSVER	2	5144.33	43.13	0	{15351@[b6+1, b7+1, b9+1, b10+1, b12+1, b16+1];[y1+1, y4+1, y6+1, y7+1, y8+1, y9+2, y10+1, y11+1, y14+1, y16+1, y18+1];[D109+1, D126+1, D138+1, D144+1, D163+1, D168+1, D186+1, D204+1, D274+1, D292+1, D366+1]}{15352@[b13+1];[c1+1, c2+1, c3+1, c4+1, c5+1, c6+1, c8+2, c9+2, c14+2, c20+3, c24+4, c25+3];[y4+1, y7+1, y9+1, y10+1];[zDot1+1, zDot2+1, zDot3+1, zDot4+1, zDot5+1, zDot10+1, zDot12+1, zDot21+2];[(M0-906.30)+4];[D163+1, D186+1, D204+1, D274+1, D292+1, D366+1]}	{15351@[b6+1:705.30792, b7+1:806.36029, b9+1:1035.46511, b10+1:1136.50940, b12+1:1304.61816, b16+1:1713.81850];[y1+1:175.11824, y4+1:490.26321, y6+1:675.34473, y7+1:772.39386, y8+1:885.46442, y9+2:491.77058, y10+1:1095.61432, y11+1:1208.69739, y14+1:1463.81470, y16+1:1662.90845, y18+1:1873.04492];[D109+1:109.02872, D126+1:126.05471, D138+1:138.05505, D144+1:144.06551, D163+1:163.06027, D168+1:168.06541, D186+1:186.07569, D204+1:204.08654, D274+1:274.09161, D292+1:292.10214, D366+1:366.13923]}{15352@[b13+1:1401.66394];[c1+1:131.11766, c2+1:260.16006, c3+1:389.20062, c4+1:490.25690, c5+1:1247.53528, c6+1:1378.58472, c8+2:1447.05454, c9+2:1511.07925, c14+2:1750.70752, c20+3:1356.58564, c24+4:1122.77856, c25+3:1515.67633];[y4+1:490.25690, y7+1:772.39206, y9+1:982.53136, y10+1:1095.61106];[zDot1+1:159.10001, zDot2+1:288.14276, zDot3+1:387.20963, zDot4+1:474.24121, zDot5+1:602.29945, zDot10+1:1079.59094, zDot12+1:1263.71948, zDot21+2:1063.58480];[(M0-906.30)+4:1060.51017];[D163+1:163.05951, D186+1:186.07526, D204+1:204.08642, D274+1:274.09223, D292+1:292.10181, D366+1:366.13879]}	{15351@[b6+1:-0.00445, b7+1:0.00024, b9+1:-0.00119, b10+1:-0.00458, b12+1:0.01430, b16+1:-0.01787];[y1+1:-0.00071, y4+1:0.00123, y6+1:0.00270, y7+1:-0.00093, y8+1:-0.01444, y9+2:0.00226, y10+1:-0.00136, y11+1:-0.00236, y14+1:-0.00696, y16+1:-0.00890, y18+1:-0.00925];[D109+1:0.00033, D126+1:-0.00024, D138+1:0.00010, D144+1:-0.00000, D163+1:0.00019, D168+1:-0.00010, D186+1:-0.00038, D204+1:-0.00011, D274+1:-0.00051, D292+1:-0.00054, D366+1:-0.00024]}{15352@[b13+1:0.00732];[c1+1:-0.00023, c2+1:-0.00042, c3+1:-0.00245, c4+1:0.00614, c5+1:0.00924, c6+1:0.01819, c8+2:-0.01531, c9+2:-0.02446, c14+2:-0.04230, c20+3:-0.00937, c24+4:0.06704, c25+3:-0.03241];[y4+1:-0.00509, y7+1:-0.00273, y9+1:-0.00026, y10+1:-0.00463];[zDot1+1:-0.00022, zDot2+1:-0.00006, zDot3+1:-0.00161, zDot4+1:-0.00205, zDot5+1:-0.00239, zDot10+1:-0.00602, zDot12+1:0.00134, zDot21+2:-0.01069];[(M0-906.30)+4:-0.01827];[D163+1:-0.00058, D186+1:-0.00082, D204+1:-0.00023, D274+1:0.00010, D292+1:-0.00088, D366+1:-0.00068]}	{15351@[b6+1:-6.31, b7+1:0.30, b9+1:-1.15, b10+1:-4.04, b12+1:10.97, b16+1:-10.44];[y1+1:-4.09, y4+1:2.51, y6+1:4.00, y7+1:-1.21, y8+1:-16.33, y9+2:2.30, y10+1:-1.24, y11+1:-1.95, y14+1:-4.76, y16+1:-5.35, y18+1:-4.94];[D109+1:3.04, D126+1:-1.92, D138+1:0.73, D144+1:-0.02, D163+1:1.15, D168+1:-0.61, D186+1:-2.08, D204+1:-0.53, D274+1:-1.88, D292+1:-1.87, D366+1:-0.65]}{15352@[b13+1:5.22];[c1+1:-1.76, c2+1:-1.61, c3+1:-6.32, c4+1:12.56, c5+1:7.41, c6+1:13.20, c8+2:-5.29, c9+2:-8.10, c14+2:-12.09, c20+3:-2.30, c24+4:14.94, c25+3:-7.13];[y4+1:-10.40, y7+1:-3.54, y9+1:-0.26, y10+1:-4.23];[zDot1+1:-1.40, zDot2+1:-0.21, zDot3+1:-4.17, zDot4+1:-4.34, zDot5+1:-3.98, zDot10+1:-5.58, zDot12+1:1.06, zDot21+2:-5.03];[(M0-906.30)+4:-4.31];[D163+1:-3.56, D186+1:-4.43, D204+1:-1.13, D274+1:0.36, D292+1:-3.02, D366+1:-1.86]}	{15351@[b6+1:3546, b7+1:3789, b9+1:14502, b10+1:43586, b12+1:16505, b16+1:19807];[y1+1:3709, y4+1:9825, y6+1:3979, y7+1:111308, y8+1:10662, y9+2:11976, y10+1:51279, y11+1:15521, y14+1:56125, y16+1:4708, y18+1:5429];[D109+1:2191, D126+1:144410, D138+1:136649, D144+1:85705, D163+1:3799, D168+1:100508, D186+1:202994, D204+1:425357, D274+1:603338, D292+1:185888, D366+1:159837]}{15352@[b13+1:1192];[c1+1:1325, c2+1:3799, c3+1:3493, c4+1:2610, c5+1:1336, c6+1:1112, c8+2:9511, c9+2:14083, c14+2:3359, c20+3:2086, c24+4:3517, c25+3:3621];[y4+1:2610, y7+1:3858, y9+1:8871, y10+1:2311];[zDot1+1:1010, zDot2+1:1161, zDot3+1:1256, zDot4+1:3229, zDot5+1:1381, zDot10+1:4556, zDot12+1:3405, zDot21+2:7694];[(M0-906.30)+4:1396];[D163+1:691, D186+1:1003, D204+1:11093, D274+1:33005, D292+1:42833, D366+1:23306]}	{15351@28}{15352@32}	T	0	0	0	20.0598	1.00063	17.5156	2	7	1968.68	H3N3A3	FALSE	1.63255	(N(H(A))),(N(H(A))(N(H(A))))	Level2	[5,H1N1A1,0.975]	[720,H1N1A1,0.975]	{@68[5-4,8-10]}{@68[5-4,7-10]}	{@4[4,0.024][10,0.000]}{@5[4,0.975][10,0.001]}{@7[4,0.001][10,0.500]}{@8[4,0.001][10,0.500]}{@10[4,0.000][10,0.000]}{@18[4,0.000][10,0.000]}{@27[10,0.000][4,0.000]}
170921_06.raw	3778	14.0971	3756	881.865	4	3523.43	P01042	Homo sapiens OX=9606	Kininogen-1	[398 to 417]	EETTVSPPHTSMAPAQDEER	K,D	EETT[O-Glycosylation:H1N1A1 on X]VSPPHTS[O-Glycosylation:H1N1A1 on X]MAPAQDEER	2	3523.43	43.0678	0	{3778@[b2+1, b3+1, b4+1, b5+1, b6+1, b10+1, b13+1];[y1+1, y2+1, y3+1, y4+1, y5+1, y7+1, y8+1, y9+1, y10+1, y11+1, y13+1, y14+2, y15+1, y16+2, y18+2];[D109+1, D126+1, D138+1, D144+1, D163+1, D168+1, D186+1, D204+1, D274+1, D292+1, D366+1]}{3781@[c2+1, c3+1, c4+1, c5+1, c8+1, c11+2, c17+2];[y1+1, y2+1, y4+1, y8+1, y9+1];[zDot1+1, zDot3+1, zDot5+1, zDot6+1, zDot8+1, zDot9+1, zDot19+2, zDot20+2];[(M0-453.15)+2];[D204+1, D274+1, D292+1, D366+1]}	{3778@[b2+1:259.09140, b3+1:360.13699, b4+1:461.19019, b5+1:560.25696, b6+1:647.28900, b10+1:1079.48657, b13+1:1368.61633];[y1+1:175.11861, y2+1:304.16129, y3+1:433.20445, y4+1:548.22498, y5+1:676.29590, y7+1:844.37948, y8+1:915.40497, y9+1:1046.46216, y10+1:1133.49207, y11+1:1234.53650, y13+1:1468.64417, y14+2:783.35234, y15+1:1652.71932, y16+2:876.40198, y18+2:977.44926];[D109+1:109.02804, D126+1:126.05467, D138+1:138.05500, D144+1:144.06539, D163+1:163.05994, D168+1:168.06541, D186+1:186.07571, D204+1:204.08626, D274+1:274.09146, D292+1:292.10184, D366+1:366.13857]}{3781@[c2+1:276.11884, c3+1:377.16776, c4+1:1134.44958, c5+1:1233.51440, c8+1:1514.66577, c11+2:1248.50776, c17+2:1555.13160];[y1+1:175.11900, y2+1:304.16092, y4+1:548.23315, y8+1:915.40509, y9+1:1046.44641];[zDot1+1:159.09926, zDot3+1:417.18689, zDot5+1:660.27057, zDot6+1:731.30396, zDot8+1:899.39471, zDot9+1:1030.44226, zDot19+2:1690.19058, zDot20+2:1754.71114];[(M0-453.15)+2:1536.14557];[D204+1:204.08571, D274+1:274.09163, D292+1:292.10167, D366+1:366.13986]}	{3778@[b2+1:-0.00106, b3+1:-0.00315, b4+1:0.00237, b5+1:0.00072, b6+1:0.00074, b10+1:-0.01381, b13+1:0.00633];[y1+1:-0.00035, y2+1:-0.00026, y3+1:0.00032, y4+1:-0.00611, y5+1:0.00624, y7+1:-0.00006, y8+1:-0.01168, y9+1:0.00502, y10+1:0.00290, y11+1:-0.00034, y13+1:-0.00435, y14+2:-0.00389, y15+1:-0.01399, y16+2:-0.00505, y18+2:-0.00584];[D109+1:-0.00036, D126+1:-0.00027, D138+1:0.00005, D144+1:-0.00012, D163+1:-0.00015, D168+1:-0.00010, D186+1:-0.00036, D204+1:-0.00039, D274+1:-0.00067, D292+1:-0.00085, D366+1:-0.00089]}{3781@[c2+1:-0.00018, c3+1:0.00106, c4+1:0.00761, c5+1:0.00401, c8+1:0.01782, c11+2:-0.00594, c17+2:-0.01126];[y1+1:0.00005, y2+1:-0.00063, y4+1:0.00207, y8+1:-0.01156, y9+1:-0.01072];[zDot1+1:-0.00097, zDot3+1:0.00148, zDot5+1:-0.00037, zDot6+1:-0.00409, zDot8+1:-0.00322, zDot9+1:0.00385, zDot19+2:-0.00229, zDot20+2:-0.00375];[(M0-453.15)+2:-0.00539];[D204+1:-0.00094, D274+1:-0.00050, D292+1:-0.00102, D366+1:0.00040]}	{3778@[b2+1:-4.12, b3+1:-8.76, b4+1:5.14, b5+1:1.30, b6+1:1.14, b10+1:-12.80, b13+1:4.63];[y1+1:-1.98, y2+1:-0.86, y3+1:0.73, y4+1:-11.16, y5+1:9.24, y7+1:-0.07, y8+1:-12.78, y9+1:4.80, y10+1:2.56, y11+1:-0.28, y13+1:-2.97, y14+2:-2.48, y15+1:-8.47, y16+2:-2.88, y18+2:-2.99];[D109+1:-3.32, D126+1:-2.20, D138+1:0.40, D144+1:-0.87, D163+1:-0.93, D168+1:-0.61, D186+1:-1.96, D204+1:-1.91, D274+1:-2.44, D292+1:-2.91, D366+1:-2.44]}{3781@[c2+1:-0.64, c3+1:2.83, c4+1:6.71, c5+1:3.25, c8+1:11.77, c11+2:-2.38, c17+2:-3.62];[y1+1:0.29, y2+1:-2.07, y4+1:3.79, y8+1:-12.64, y9+1:-10.26];[zDot1+1:-6.13, zDot3+1:3.54, zDot5+1:-0.56, zDot6+1:-5.61, zDot8+1:-3.58, zDot9+1:3.74, zDot19+2:-0.68, zDot20+2:-1.07];[(M0-453.15)+2:-1.76];[D204+1:-4.62, D274+1:-1.82, D292+1:-3.49, D366+1:1.08]}	{3778@[b2+1:31028, b3+1:17003, b4+1:14616, b5+1:12369, b6+1:47218, b10+1:73593, b13+1:56439];[y1+1:50970, y2+1:36733, y3+1:62323, y4+1:31645, y5+1:13738, y7+1:202741, y8+1:52697, y9+1:19051, y10+1:35987, y11+1:61459, y13+1:16195, y14+2:309311, y15+1:50217, y16+2:32510, y18+2:97526];[D109+1:8107, D126+1:619882, D138+1:662786, D144+1:372537, D163+1:15532, D168+1:361832, D186+1:919787, D204+1:1586608, D274+1:2684000, D292+1:606824, D366+1:433739]}{3781@[c2+1:16506, c3+1:14408, c4+1:15337, c5+1:9102, c8+1:6327, c11+2:35659, c17+2:54514];[y1+1:4484, y2+1:16788, y4+1:6364, y8+1:5093, y9+1:5768];[zDot1+1:17614, zDot3+1:20156, zDot5+1:4944, zDot6+1:8668, zDot8+1:41738, zDot9+1:19513, zDot19+2:59238, zDot20+2:201876];[(M0-453.15)+2:42603];[D204+1:19747, D274+1:81997, D292+1:108450, D366+1:15582]}	{3778@33}{3781@25}	T	0	0	0	15.055	1.00188	15.266	2	5	1312.46	H2N2A2	FALSE	1.76934	(N(H(A))),(N(H(A)))	Level2	[4,H1N1A1,0.976]	[401,H1N1A1,0.976]	{@34[4-4,11-4]}{@34[4-4,10-4]}	{@3[4,0.023]}{@4[4,0.976]}{@6[4,0.012]}{@10[4,0.494]}{@11[4,0.494]}
170919_11.raw	12093	34.2717	12062	1240.55	3	3718.63	P01042	Homo sapiens OX=9606	Kininogen-1	[141 to 161]	DCLGCVHPISTQSPDLEPILR	Y,H	DC[Common Fixed:Carbamidomethyl on C]LGC[Common Fixed:Carbamidomethyl on C]VHPIST[O-Glycosylation:H2N2A2 on X]QSPDLEPILR	3	3718.62	42.3605	0	{12093@[b2+1, b3+1, b4+1, b5+1, b6+1, b7+1, b8+1, b9+1, b10+1, b11+1, b12+1, b13+1, b15+1, b17+1];[y1+1, y2+1, y4+1, y5+1, y6+1, y8+1, y9+1, y10+1, y11+1, y12+1, y14+1, y15+1, y18+2, y20+2];[(M0-744.24)+2, (M0-906.30)+2, (M0-947.32)+2, (M0-1109.38)+2, (M0-1312.46)+2];[D109+1, D126+1, D138+1, D144+1, D163+1, D168+1, D186+1, D204+1, D274+1, D292+1, D366+1]}{12096@[b11+1];[c8+1, c9+1];[zDot5+1, zDot6+1, zDot9+1, zDot19+2, zDot21+2];[(M0-291.10)+2];[D292+1, D366+1]}	{12093@[b2+1:276.06543, b3+1:389.14825, b4+1:446.16632, b5+1:606.19592, b6+1:705.26605, b7+1:842.32654, b8+1:939.37073, b9+1:1052.46082, b10+1:1139.49634, b11+1:1240.56812, b12+1:1368.60193, b13+1:1455.63782, b15+1:1667.68457, b17+1:1909.81445];[y1+1:175.11920, y2+1:288.20093, y4+1:498.33875, y5+1:627.38409, y6+1:740.46799, y8+1:952.54370, y9+1:1039.57739, y10+1:1167.63440, y11+1:1268.67578, y12+1:1355.71236, y14+1:1565.85107, y15+1:1702.90678, y18+2:1010.01283, y20+2:1146.57973];[(M0-744.24)+2:1488.18069, (M0-906.30)+2:1407.15800, (M0-947.32)+2:1386.64177, (M0-1109.38)+2:1305.61796, (M0-1312.46)+2:1204.08032];[D109+1:109.02789, D126+1:126.05501, D138+1:138.05499, D144+1:144.06534, D163+1:163.05879, D168+1:168.06525, D186+1:186.07578, D204+1:204.08663, D274+1:274.09189, D292+1:292.10260, D366+1:366.13911]}{12096@[b11+1:1240.54089];[c8+1:956.40686, c9+1:1069.49255];[zDot5+1:611.36253, zDot6+1:724.44836, zDot9+1:1023.56049, zDot19+2:1714.76686, zDot21+2:1852.30379];[(M0-291.10)+2:1714.76686];[D292+1:292.10123, D366+1:366.13879]}	{12093@[b2+1:0.00056, b3+1:-0.00068, b4+1:-0.00408, b5+1:-0.00512, b6+1:-0.00341, b7+1:-0.00183, b8+1:-0.01041, b9+1:-0.00438, b10+1:-0.00089, b11+1:0.02321, b12+1:-0.00155, b13+1:0.00231, b15+1:-0.03065, b17+1:-0.02742];[y1+1:0.00025, y2+1:-0.00209, y4+1:-0.00110, y5+1:0.00166, y6+1:0.00148, y8+1:-0.00251, y9+1:-0.00084, y10+1:-0.00241, y11+1:-0.00871, y12+1:-0.00416, y14+1:-0.00227, y15+1:-0.00548, y18+2:-0.01440, y20+2:0.00468];[(M0-744.24)+2:-0.03190, (M0-906.30)+2:-0.02446, (M0-947.32)+2:-0.03038, (M0-1109.38)+2:-0.02517, (M0-1312.46)+2:-0.02107];[D109+1:-0.00051, D126+1:0.00006, D138+1:0.00005, D144+1:-0.00018, D163+1:-0.00129, D168+1:-0.00027, D186+1:-0.00030, D204+1:-0.00002, D274+1:-0.00024, D292+1:-0.00009, D366+1:-0.00036]}{12096@[b11+1:-0.00401];[c8+1:-0.00082, c9+1:0.00081];[zDot5+1:-0.00119, zDot6+1:0.00059, zDot9+1:0.00097, zDot19+2:-0.02689, zDot21+2:-0.01064];[(M0-291.10)+2:-0.00779];[D292+1:-0.00146, D366+1:-0.00067]}	{12093@[b2+1:2.04, b3+1:-1.75, b4+1:-9.15, b5+1:-8.46, b6+1:-4.84, b7+1:-2.18, b8+1:-11.09, b9+1:-4.17, b10+1:-0.78, b11+1:18.72, b12+1:-1.14, b13+1:1.59, b15+1:-18.39, b17+1:-14.37];[y1+1:1.43, y2+1:-7.27, y4+1:-2.21, y5+1:2.65, y6+1:2.01, y8+1:-2.63, y9+1:-0.81, y10+1:-2.07, y11+1:-6.87, y12+1:-3.07, y14+1:-1.45, y15+1:-3.22, y18+2:-7.13, y20+2:2.04];[(M0-744.24)+2:-10.73, (M0-906.30)+2:-8.70, (M0-947.32)+2:-10.96, (M0-1109.38)+2:-9.65, (M0-1312.46)+2:-8.76];[D109+1:-4.73, D126+1:0.52, D138+1:0.34, D144+1:-1.25, D163+1:-7.99, D168+1:-1.62, D186+1:-1.63, D204+1:-0.08, D274+1:-0.88, D292+1:-0.29, D366+1:-0.98]}{12096@[b11+1:-3.24];[c8+1:-0.86, c9+1:0.75];[zDot5+1:-1.94, zDot6+1:0.81, zDot9+1:0.95, zDot19+2:-7.85, zDot21+2:-2.87];[(M0-291.10)+2:-2.27];[D292+1:-5.01, D366+1:-1.84]}	{12093@[b2+1:20605, b3+1:6851, b4+1:19923, b5+1:34410, b6+1:55855, b7+1:469036, b8+1:9841, b9+1:99693, b10+1:24532, b11+1:91017, b12+1:30765, b13+1:42149, b15+1:47720, b17+1:33602];[y1+1:61306, y2+1:10010, y4+1:181366, y5+1:40428, y6+1:185732, y8+1:113397, y9+1:63997, y10+1:46537, y11+1:31501, y12+1:96922, y14+1:299169, y15+1:50986, y18+2:49648, y20+2:120595];[(M0-744.24)+2:115303, (M0-906.30)+2:129001, (M0-947.32)+2:406854, (M0-1109.38)+2:1123358, (M0-1312.46)+2:4276604];[D109+1:8445, D126+1:255486, D138+1:924524, D144+1:114157, D163+1:5339, D168+1:658281, D186+1:490450, D204+1:1458630, D274+1:1984673, D292+1:656368, D366+1:807964]}{12096@[b11+1:883005];[c8+1:13023, c9+1:6729];[zDot5+1:38870, zDot6+1:7296, zDot9+1:7360, zDot19+2:350019, zDot21+2:237189];[(M0-291.10)+2:350019];[D292+1:13396, D366+1:16927]}	{12093@44}{12096@11}	T	0	0	0	7.10086	6.20134	13.2222	1	3	1312.46	H2N2A2	FALSE	8.49746	(N(H(A))(N(H(A))))	Level3			{@32[11-10]}{@32[10-10]}{@33[10-1,11-7]}{@33[10-7,11-1]}{@34[10-4,11-4]}
170922_04.raw	4063	14.9877	4031	795.345	3	2383.01	Q9GZM5	Homo sapiens OX=9606	Protein YIPF3	[342 to 350]	AVAVTLQSH	K,-	AVAVT[O-Glycosylation:H2N2A2F1 on X]LQSH	1	2383.02	42.3544	0	{4063@[b2+1, b3+1, b4+1, b5+1, b6+1, b7+1, b8+1];[y1+1, y2+1, y3+1, y4+1, y5+1, y6+1, y7+1];[(M0-728.25)+1, (M0-744.24)+1, (M0-802.29)+1, (M0-890.30)+1, (M0-906.30)+1, (M0-1052.35)+1, (M0-1093.38)+1, (M0-1255.43)+1, (M0-1458.51)+1];[D109+1, D126+1, D138+1, D144+1, D163+1, D168+1, D186+1, D204+1, D274+1, D292+1, D366+1]}{4065@[c3+1, c4+1, c5+1];[y1+1, y2+1];[zDot1+1, zDot2+1, zDot3+1, zDot4+1];[(M0-291.10)+2, (M0-437.15)+2, (M0-453.15)+1, (M0-582.19)+2, (M0-599.21)+1, (M0-744.24)+1, (M0-802.29)+2, (M0-1093.38)+1, (M0-1255.43)+1, (M0-1458.51)+1];[D204+1, D274+1, D292+1, D366+1]}	{4063@[b2+1:171.11287, b3+1:242.15047, b4+1:341.21826, b5+1:442.26556, b6+1:555.35110, b7+1:683.40924, b8+1:770.44120];[y1+1:156.07698, y2+1:243.10902, y3+1:371.16778, y4+1:484.25180, y5+1:585.29951, y6+1:684.37059, y7+1:755.40570];[(M0-728.25)+1:1655.76855, (M0-744.24)+1:1639.76062, (M0-802.29)+1:1581.73511, (M0-890.30)+1:1493.71817, (M0-906.30)+1:1477.73047, (M0-1052.35)+1:1331.66895, (M0-1093.38)+1:1290.64068, (M0-1255.43)+1:1128.58857, (M0-1458.51)+1:925.51032];[D109+1:109.02847, D126+1:126.05531, D138+1:138.05508, D144+1:144.06567, D163+1:163.05977, D168+1:168.06573, D186+1:186.07652, D204+1:204.08675, D274+1:274.09210, D292+1:292.10296, D366+1:366.13970]}{4065@[c3+1:259.17554, c4+1:358.24582, c5+1:1917.80859];[y1+1:156.07602, y2+1:243.10800];[zDot1+1:140.05771, zDot2+1:227.08974, zDot3+1:355.14743, zDot4+1:468.23203];[(M0-291.10)+2:1046.96561, (M0-437.15)+2:973.93595, (M0-453.15)+1:1930.87360, (M0-582.19)+2:901.42159, (M0-599.21)+1:1784.81470, (M0-744.24)+1:1639.77063, (M0-802.29)+2:791.37262, (M0-1093.38)+1:1290.64197, (M0-1255.43)+1:1128.58911, (M0-1458.51)+1:925.50592];[D204+1:204.08571, D274+1:274.09099, D292+1:292.10196, D366+1:366.13832]}	{4063@[b2+1:0.00007, b3+1:0.00056, b4+1:-0.00007, b5+1:-0.00045, b6+1:0.00103, b7+1:0.00059, b8+1:0.00052];[y1+1:0.00023, y2+1:0.00024, y3+1:0.00042, y4+1:0.00038, y5+1:0.00041, y6+1:0.00308, y7+1:0.00107];[(M0-728.25)+1:-0.00598, (M0-744.24)+1:-0.01901, (M0-802.29)+1:-0.00266, (M0-890.30)+1:-0.00354, (M0-906.30)+1:0.00366, (M0-1052.35)+1:0.00005, (M0-1093.38)+1:-0.00166, (M0-1255.43)+1:-0.00096, (M0-1458.51)+1:0.00016];[D109+1:0.00008, D126+1:0.00036, D138+1:0.00014, D144+1:0.00016, D163+1:-0.00032, D168+1:0.00021, D186+1:0.00044, D204+1:0.00010, D274+1:-0.00002, D292+1:0.00028, D366+1:0.00024]}{4065@[c3+1:-0.00093, c4+1:0.00094, c5+1:0.00290];[y1+1:-0.00073, y2+1:-0.00078];[zDot1+1:-0.00032, zDot2+1:-0.00032, zDot3+1:-0.00120, zDot4+1:-0.00067];[(M0-291.10)+2:-0.00392, (M0-437.15)+2:-0.00533, (M0-453.15)+1:-0.00145, (M0-582.19)+2:0.00346, (M0-599.21)+1:-0.00244, (M0-744.24)+1:-0.00900, (M0-802.29)+2:0.00020, (M0-1093.38)+1:-0.00038, (M0-1255.43)+1:-0.00042, (M0-1458.51)+1:-0.00424];[D204+1:-0.00094, D274+1:-0.00114, D292+1:-0.00073, D366+1:-0.00115]}	{4063@[b2+1:0.38, b3+1:2.31, b4+1:-0.21, b5+1:-1.01, b6+1:1.86, b7+1:0.86, b8+1:0.67];[y1+1:1.47, y2+1:1.00, y3+1:1.14, y4+1:0.78, y5+1:0.70, y6+1:4.50, y7+1:1.42];[(M0-728.25)+1:-3.62, (M0-744.24)+1:-11.60, (M0-802.29)+1:-1.68, (M0-890.30)+1:-2.37, (M0-906.30)+1:2.48, (M0-1052.35)+1:0.04, (M0-1093.38)+1:-1.29, (M0-1255.43)+1:-0.85, (M0-1458.51)+1:0.18];[D109+1:0.71, D126+1:2.90, D138+1:1.01, D144+1:1.10, D163+1:-1.96, D168+1:1.26, D186+1:2.37, D204+1:0.49, D274+1:-0.09, D292+1:0.96, D366+1:0.65]}{4065@[c3+1:-3.60, c4+1:2.63, c5+1:1.52];[y1+1:-4.73, y2+1:-3.22];[zDot1+1:-2.30, zDot2+1:-1.42, zDot3+1:-3.40, zDot4+1:-1.43];[(M0-291.10)+2:-1.87, (M0-437.15)+2:-2.74, (M0-453.15)+1:-0.75, (M0-582.19)+2:1.92, (M0-599.21)+1:-1.37, (M0-744.24)+1:-5.49, (M0-802.29)+2:0.12, (M0-1093.38)+1:-0.29, (M0-1255.43)+1:-0.37, (M0-1458.51)+1:-4.58];[D204+1:-4.62, D274+1:-4.17, D292+1:-2.50, D366+1:-3.15]}	{4063@[b2+1:168919, b3+1:183532, b4+1:93345, b5+1:97395, b6+1:154374, b7+1:242313, b8+1:294110];[y1+1:53563, y2+1:108015, y3+1:280380, y4+1:216189, y5+1:411084, y6+1:181490, y7+1:403962];[(M0-728.25)+1:39612, (M0-744.24)+1:19601, (M0-802.29)+1:123736, (M0-890.30)+1:235863, (M0-906.30)+1:6745, (M0-1052.35)+1:322993, (M0-1093.38)+1:928085, (M0-1255.43)+1:3565684, (M0-1458.51)+1:11404364];[D109+1:28640, D126+1:729856, D138+1:2469592, D144+1:241630, D163+1:8142, D168+1:2241288, D186+1:1528489, D204+1:5455558, D274+1:12898434, D292+1:3732138, D366+1:2633761]}{4065@[c3+1:40763, c4+1:28323, c5+1:343522];[y1+1:21796, y2+1:78011];[zDot1+1:48941, zDot2+1:79823, zDot3+1:234440, zDot4+1:380500];[(M0-291.10)+2:2578605, (M0-437.15)+2:531258, (M0-453.15)+1:109799, (M0-582.19)+2:72987, (M0-599.21)+1:10858, (M0-744.24)+1:24326, (M0-802.29)+2:343770, (M0-1093.38)+1:102396, (M0-1255.43)+1:111131, (M0-1458.51)+1:94595];[D204+1:25052, D274+1:448750, D292+1:472361, D366+1:67057]}	{4063@34}{4065@23}	T	0	0	0	7.0283	19.2913	15.4129	1	2	1458.51	H2N2A2F1	FALSE	10.2206	(N(H(A))(N(H(A))(F)))	Level1	[5,H2N2A2F1,1.000]	[346,H2N2A2F1,1.000]	{@41[5-11]}	{@5[11,1.000]}{@8[11,0.000]}
170919_11.raw	3972	14.2059	3938	832.718	3	2495.13	P78423	Homo sapiens OX=9606	Fractalkine	[247 to 262]	VWGQGQSPRPENSLER	R,E	VWGQGQS[O-Glycosylation:H1N1A1 on X]PRPENSLER	1	2495.13	42.3202	0	{3972@[b2+1, b3+1, b4+1, b6+1, b7+1, b9+1, b11+1, b15+1];[y1+1, y2+1, y3+1, y4+1, y5+1, y7+1, y9+2, y13+2, y14+2, y15+2];[(M0-291.10)+2, (M0-453.15)+2, (M0-656.23)+2];[D109+1, D126+1, D138+1, D144+1, D168+1, D186+1, D204+1, D274+1, D292+1, D366+1]}{3975@[c4+1, c5+1, c6+1, c10+1, c11+1];[y1+1, y4+1, y5+1];[zDot1+1, zDot2+1, zDot3+1, zDot4+1, zDot5+1, zDot6+1, zDot8+1, zDot10+1, zDot11+1, zDot13+2, zDot16+2];[(M0-291.10)+3, (M0-453.15)+3];[D274+1, D292+1]}	{3972@[b2+1:286.15457, b3+1:343.17508, b4+1:471.23596, b6+1:656.31702, b7+1:743.34937, b9+1:996.49860, b11+1:1222.59253, b15+1:1665.78210];[y1+1:175.11875, y2+1:304.16165, y3+1:417.24161, y4+1:504.27887, y5+1:618.32060, y7+1:844.41704, y9+2:549.28754, y13+2:749.37115, y14+2:777.88341, y15+2:870.92126];[(M0-291.10)+2:1103.02140, (M0-453.15)+2:1021.99594, (M0-656.23)+2:920.45603];[D109+1:109.02808, D126+1:126.05475, D138+1:138.05499, D144+1:144.06560, D168+1:168.06535, D186+1:186.07576, D204+1:204.08678, D274+1:274.09204, D292+1:292.10226, D366+1:366.13838]}{3975@[c4+1:488.25580, c5+1:545.28284, c6+1:673.33925, c10+1:1766.80286, c11+1:1895.84656];[y1+1:175.11804, y4+1:504.27756, y5+1:618.31854];[zDot1+1:159.09950, zDot2+1:288.14227, zDot3+1:401.22537, zDot4+1:488.25580, zDot5+1:602.30139, zDot6+1:731.34384, zDot8+1:984.49353, zDot10+1:1824.80310, zDot11+1:1952.88477, zDot13+2:1069.47489, zDot16+2:1240.56046];[(M0-291.10)+3:735.68375, (M0-453.15)+3:681.67032];[D274+1:274.09152, D292+1:292.10168]}	{3972@[b2+1:-0.00043, b3+1:-0.00139, b4+1:0.00092, b6+1:0.00193, b7+1:0.00225, b9+1:-0.00239, b11+1:-0.00382, b15+1:-0.01585];[y1+1:-0.00020, y2+1:0.00011, y3+1:-0.00400, y4+1:0.00123, y5+1:0.00003, y7+1:0.00112, y9+2:-0.00200, y13+2:-0.00541, y14+2:-0.00236, y15+2:-0.00597];[(M0-291.10)+2:-0.00631, (M0-453.15)+2:-0.00441, (M0-656.23)+2:-0.00485];[D109+1:-0.00031, D126+1:-0.00019, D138+1:0.00005, D144+1:0.00008, D168+1:-0.00016, D186+1:-0.00032, D204+1:0.00013, D274+1:-0.00008, D292+1:-0.00042, D366+1:-0.00109]}{3975@[c4+1:-0.00580, c5+1:-0.00022, c6+1:-0.00239, c10+1:-0.00506, c11+1:-0.00395];[y1+1:-0.00091, y4+1:-0.00008, y5+1:-0.00202];[zDot1+1:-0.00073, zDot2+1:-0.00055, zDot3+1:-0.00152, zDot4+1:-0.00312, zDot5+1:-0.00045, zDot6+1:-0.00059, zDot8+1:-0.00478, zDot10+1:-0.00761, zDot11+1:0.01548, zDot13+2:-0.00683, zDot16+2:-0.00488];[(M0-291.10)+3:-0.00514, (M0-453.15)+3:0.00740];[D274+1:-0.00060, D292+1:-0.00100]}	{3972@[b2+1:-1.51, b3+1:-4.05, b4+1:1.95, b6+1:2.95, b7+1:3.03, b9+1:-2.40, b11+1:-3.12, b15+1:-9.52];[y1+1:-1.15, y2+1:0.35, y3+1:-9.61, y4+1:2.45, y5+1:0.05, y7+1:1.33, y9+2:-1.82, y13+2:-3.62, y14+2:-1.52, y15+2:-3.43];[(M0-291.10)+2:-2.86, (M0-453.15)+2:-2.16, (M0-656.23)+2:-2.64];[D109+1:-2.89, D126+1:-1.56, D138+1:0.34, D144+1:0.57, D168+1:-0.98, D186+1:-1.71, D204+1:0.64, D274+1:-0.31, D292+1:-1.45, D366+1:-2.99]}{3975@[c4+1:-11.89, c5+1:-0.41, c6+1:-3.55, c10+1:-2.86, c11+1:-2.08];[y1+1:-5.23, y4+1:-0.16, y5+1:-3.28];[zDot1+1:-4.59, zDot2+1:-1.91, zDot3+1:-3.79, zDot4+1:-6.39, zDot5+1:-0.75, zDot6+1:-0.81, zDot8+1:-4.86, zDot10+1:-4.17, zDot11+1:7.93, zDot13+2:-3.19, zDot16+2:-1.97];[(M0-291.10)+3:-2.33, (M0-453.15)+3:3.63];[D274+1:-2.21, D292+1:-3.44]}	{3972@[b2+1:1372442, b3+1:187911, b4+1:91942, b6+1:83377, b7+1:71375, b9+1:140997, b11+1:78296, b15+1:153089];[y1+1:811595, y2+1:19558, y3+1:31293, y4+1:153743, y5+1:385201, y7+1:364251, y9+2:274629, y13+2:198079, y14+2:1658187, y15+2:1659636];[(M0-291.10)+2:6334542, (M0-453.15)+2:16166910, (M0-656.23)+2:16932992];[D109+1:38097, D126+1:1572649, D138+1:1494213, D144+1:1197207, D168+1:861779, D186+1:2829734, D204+1:3242008, D274+1:6729160, D292+1:1466635, D366+1:402302]}{3975@[c4+1:183775, c5+1:190438, c6+1:234286, c10+1:151023, c11+1:308115];[y1+1:116622, y4+1:58887, y5+1:34680];[zDot1+1:216437, zDot2+1:164410, zDot3+1:526470, zDot4+1:183775, zDot5+1:234935, zDot6+1:147680, zDot8+1:23116, zDot10+1:84437, zDot11+1:148762, zDot13+2:599759, zDot16+2:2174877];[(M0-291.10)+3:289136, (M0-453.15)+3:95458];[D274+1:31878, D292+1:24016]}	{3972@31}{3975@23}	T	0	0	0	15.1298	5.20369	12.1006	1	2	656.228	H1N1A1	FALSE	1.26475	(N(H(A)))	Level1	[7,H1N1A1,1.000]	[253,H1N1A1,1.000]	{@6[7-4]}	{@7[4,1.000]}{@13[4,0.000]}
170922_04.raw	14615	45.8207	14613	1127.04	4	4504.11	Q14624	Homo sapiens OX=9606	Inter-alpha-trypsin inhibitor heavy chain H4	[716 to 745]	IEETTMTTQTPAPIQAPSAILPLPGQSVER	K,L	IEETT[O-Glycosylation:H1N1A1 on X]M[Common Variable:Oxidation on M]TTQT[O-Glycosylation:H1N1A1 on X]PAPIQAPSAILPLPGQSVER	3	4504.09	42.2887	0	{14615@[b7+1, b9+1, b10+1, b12+1, b14+1, b16+1];[y1+1, y4+1, y7+1, y8+1, y9+1, y10+1, y11+1, y14+1, y15+1, y18+1, y20+2];[D126+1, D138+1, D144+1, D168+1, D186+1, D204+1, D274+1, D292+1, D366+1]}{14616@[c2+1, c3+1, c4+1, c5+1, c18+2, c24+3, c25+2];[y4+1, y7+1, y9+1];[zDot1+1, zDot2+1, zDot3+1, zDot4+1, zDot5+1, zDot8+1, zDot10+1, zDot11+1, zDot12+1, zDot15+1, zDot16+1, zDot24+2, zDot30+3];[(M0-291.10)+4, (M0-453.15)+4];[D204+1, D274+1, D292+1, D366+1]}	{14615@[b7+1:822.34277, b9+1:1051.46960, b10+1:1152.50307, b12+1:1320.59875, b14+1:1530.73059, b16+1:1729.83445];[y1+1:175.11804, y4+1:490.26212, y7+1:772.39270, y8+1:885.47552, y9+1:982.52841, y10+1:1095.61548, y11+1:1208.69632, y14+1:1463.81592, y15+1:1534.84363, y18+1:1873.03320, y20+2:1021.07029];[D126+1:126.05482, D138+1:138.05479, D144+1:144.06531, D168+1:168.06508, D186+1:186.07574, D204+1:204.08623, D274+1:274.09149, D292+1:292.10205, D366+1:366.13858]}{14616@[c2+1:260.16000, c3+1:389.20236, c4+1:490.25519, c5+1:1247.52585, c18+2:1622.20169, c24+3:1283.28717, c25+2:1952.88711];[y4+1:490.25519, y7+1:772.38971, y9+1:982.53217];[zDot1+1:159.10008, zDot2+1:288.14398, zDot3+1:387.20892, zDot4+1:474.24387, zDot5+1:602.30121, zDot8+1:869.45374, zDot10+1:1079.61304, zDot11+1:1192.67102, zDot12+1:1263.70386, zDot15+1:1518.85278, zDot16+1:1646.90625, zDot24+2:1556.77150, zDot30+3:1497.03128];[(M0-291.10)+4:1054.25606, (M0-453.15)+4:1013.74329];[D204+1:204.08669, D274+1:274.09100, D292+1:292.10214, D366+1:366.13876]}	{14615@[b7+1:-0.01219, b9+1:0.00839, b10+1:-0.00583, b12+1:-0.00002, b14+1:-0.00501, b16+1:0.00316];[y1+1:-0.00091, y4+1:0.00013, y7+1:-0.00209, y8+1:-0.00333, y9+1:-0.00321, y10+1:-0.00021, y11+1:-0.00343, y14+1:-0.00574, y15+1:-0.01514, y18+1:-0.02097, y20+2:-0.01075];[D126+1:-0.00013, D138+1:-0.00015, D144+1:-0.00021, D168+1:-0.00044, D186+1:-0.00033, D204+1:-0.00042, D274+1:-0.00064, D292+1:-0.00064, D366+1:-0.00089]}{14616@[c2+1:-0.00048, c3+1:-0.00071, c4+1:0.00443, c5+1:-0.00020, c18+2:-0.00175, c24+3:0.05426, c25+2:-0.04720];[y4+1:-0.00680, y7+1:-0.00508, y9+1:0.00055];[zDot1+1:-0.00015, zDot2+1:0.00116, zDot3+1:-0.00231, zDot4+1:0.00060, zDot5+1:-0.00063, zDot8+1:-0.00640, zDot10+1:0.01608, zDot11+1:-0.01000, zDot12+1:-0.01428, zDot15+1:0.01274, zDot16+1:0.00763, zDot24+2:-0.01882, zDot30+3:-0.00288];[(M0-291.10)+4:-0.00306, (M0-453.15)+4:-0.00134];[D204+1:0.00004, D274+1:-0.00112, D292+1:-0.00054, D366+1:-0.00070]}	{14615@[b7+1:-14.84, b9+1:7.98, b10+1:-5.06, b12+1:-0.01, b14+1:-3.28, b16+1:1.83];[y1+1:-5.23, y4+1:0.26, y7+1:-2.71, y8+1:-3.77, y9+1:-3.28, y10+1:-0.19, y11+1:-2.84, y14+1:-3.92, y15+1:-9.87, y18+1:-11.20, y20+2:-5.27];[D126+1:-1.01, D138+1:-1.11, D144+1:-1.46, D168+1:-2.62, D186+1:-1.79, D204+1:-2.07, D274+1:-2.33, D292+1:-2.18, D366+1:-2.44]}{14616@[c2+1:-1.85, c3+1:-1.84, c4+1:9.06, c5+1:-0.16, c18+2:-0.54, c24+3:14.11, c25+2:-12.09];[y4+1:-13.90, y7+1:-6.59, y9+1:0.56];[zDot1+1:-0.92, zDot2+1:4.04, zDot3+1:-5.99, zDot4+1:1.27, zDot5+1:-1.05, zDot8+1:-7.37, zDot10+1:14.91, zDot11+1:-8.39, zDot12+1:-11.31, zDot15+1:8.39, zDot16+1:4.63, zDot24+2:-6.05, zDot30+3:-0.64];[(M0-291.10)+4:-0.73, (M0-453.15)+4:-0.33];[D204+1:0.19, D274+1:-4.11, D292+1:-1.87, D366+1:-1.93]}	{14615@[b7+1:24023, b9+1:90744, b10+1:273657, b12+1:123792, b14+1:33767, b16+1:71088];[y1+1:24275, y4+1:25590, y7+1:609464, y8+1:37405, y9+1:1893372, y10+1:402846, y11+1:125127, y14+1:415033, y15+1:85954, y18+1:43555, y20+2:43046];[D126+1:637202, D138+1:711343, D144+1:365989, D168+1:440937, D186+1:1078704, D204+1:2136448, D274+1:2453440, D292+1:858432, D366+1:809810]}{14616@[c2+1:6782, c3+1:17254, c4+1:14320, c5+1:19039, c18+2:50591, c24+3:38464, c25+2:17909];[y4+1:14320, y7+1:6686, y9+1:49111];[zDot1+1:26462, zDot2+1:14232, zDot3+1:7052, zDot4+1:27793, zDot5+1:22536, zDot8+1:24453, zDot10+1:26179, zDot11+1:6922, zDot12+1:32118, zDot15+1:19570, zDot16+1:13135, zDot24+2:11292, zDot30+3:216817];[(M0-291.10)+4:63101, (M0-453.15)+4:51620];[D204+1:29237, D274+1:63608, D292+1:109314, D366+1:46924]}	{14615@26}{14616@29}	T	0	0	0	20.1452	2.01274	13.4671	2	7	1312.46	H2N2A2	FALSE	2.06347	(N(H(A))),(N(H(A)))	Level2	[5,H1N1A1,0.967]	[720,H1N1A1,0.967]	{@34[5-4,10-4]}{@34[5-4,8-4]}{@34[5-4,7-4]}	{@4[4,0.017]}{@5[4,0.967]}{@7[4,0.339]}{@8[4,0.339]}{@10[4,0.339]}{@18[4,0.000]}{@27[4,0.000]}
170919_11.raw	4357	15.0945	4330	927.756	3	2780.25	P19823	Homo sapiens OX=9606	Inter-alpha-trypsin inhibitor heavy chain H2	[682 to 698]	AQGSQVLESTPPPHVMR	L,V	AQGSQVLEST[O-Glycosylation:H1N1A2 on X]PPPHVMR	1	2780.24	42.2798	0	{4357@[b2+1, b3+1, b4+1, b5+1, b6+1, b7+1, b8+1, b9+1, b10+1, b11+1, b14+1, b15+1, b16+1];[y1+1, y2+1, y3+1, y4+1, y5+1, y6+1, y7+1, y8+1, y9+1, y10+1, y11+1, y12+1, y13+1, y14+2, y15+1];[(M0-947.32)+2];[D109+1, D126+1, D138+1, D144+1, D163+1, D168+1, D186+1, D204+1, D274+1, D292+1, D366+1]}{4360@[c5+1, c6+1, c7+1, c8+1];[y3+1];[zDot1+1, zDot2+1, zDot3+1, zDot4+1, zDot14+2, zDot15+2, zDot17+2];[(M0-291.10)+3];[D204+1, D274+1, D292+1]}	{4357@[b2+1:200.10252, b3+1:257.12384, b4+1:344.15533, b5+1:472.21277, b6+1:571.28085, b7+1:684.36647, b8+1:813.40631, b9+1:900.44735, b10+1:1001.48517, b11+1:1098.52173, b14+1:1429.68347, b15+1:1528.77820, b16+1:1659.81897];[y1+1:175.11887, y2+1:306.15814, y3+1:405.22820, y4+1:542.28351, y5+1:639.33966, y6+1:736.38882, y7+1:833.44352, y8+1:934.49204, y9+1:1021.52332, y10+1:1150.56461, y11+1:1263.65014, y12+1:1362.72119, y13+1:1490.79138, y14+2:789.40484, y15+1:1634.83149];[(M0-947.32)+2:917.46494];[D109+1:109.02783, D126+1:126.05489, D138+1:138.05499, D144+1:144.06537, D163+1:163.05978, D168+1:168.06536, D186+1:186.07573, D204+1:204.08654, D274+1:274.09189, D292+1:292.10262, D366+1:366.13851]}{4360@[c5+1:489.23666, c6+1:588.31171, c7+1:701.39099, c8+1:830.44427];[y3+1:405.22446];[zDot1+1:159.09955, zDot2+1:290.13959, zDot3+1:389.20834, zDot4+1:526.26538, zDot14+2:1255.05786, zDot15+2:1283.54784, zDot17+2:1383.09898];[(M0-291.10)+3:830.72205];[D204+1:204.08551, D274+1:274.08929, D292+1:292.09998]}	{4357@[b2+1:-0.00045, b3+1:-0.00059, b4+1:-0.00113, b5+1:-0.00226, b6+1:-0.00260, b7+1:-0.00104, b8+1:-0.00380, b9+1:0.00521, b10+1:-0.00465, b11+1:-0.02085, b14+1:-0.02355, b15+1:0.00277, b16+1:0.00305];[y1+1:-0.00009, y2+1:-0.00130, y3+1:0.00035, y4+1:-0.00325, y5+1:0.00013, y6+1:-0.00347, y7+1:-0.00154, y8+1:-0.00070, y9+1:-0.00145, y10+1:-0.00274, y11+1:-0.00128, y12+1:0.00136, y13+1:0.01297, y14+2:-0.00804, y15+1:-0.00041];[(M0-947.32)+2:-0.00499];[D109+1:-0.00056, D126+1:-0.00006, D138+1:0.00005, D144+1:-0.00015, D163+1:-0.00030, D168+1:-0.00015, D186+1:-0.00035, D204+1:-0.00011, D274+1:-0.00024, D292+1:-0.00007, D366+1:-0.00095]}{4360@[c5+1:-0.00492, c6+1:0.00171, c7+1:-0.00307, c8+1:0.00762];[y3+1:-0.00339];[zDot1+1:-0.00068, zDot2+1:-0.00113, zDot3+1:-0.00078, zDot4+1:-0.00266, zDot14+2:-0.00630, zDot15+2:-0.04780, zDot17+2:-0.04122];[(M0-291.10)+3:-0.00360];[D204+1:-0.00114, D274+1:-0.00283, D292+1:-0.00271]}	{4357@[b2+1:-2.27, b3+1:-2.31, b4+1:-3.28, b5+1:-4.80, b6+1:-4.56, b7+1:-1.53, b8+1:-4.67, b9+1:5.80, b10+1:-4.64, b11+1:-19.00, b14+1:-16.48, b15+1:1.81, b16+1:1.84];[y1+1:-0.50, y2+1:-4.24, y3+1:0.88, y4+1:-6.01, y5+1:0.21, y6+1:-4.72, y7+1:-1.85, y8+1:-0.75, y9+1:-1.42, y10+1:-2.39, y11+1:-1.01, y12+1:1.00, y13+1:8.71, y14+2:-5.10, y15+1:-0.25];[(M0-947.32)+2:-2.72];[D109+1:-5.23, D126+1:-0.49, D138+1:0.34, D144+1:-1.03, D163+1:-1.87, D168+1:-0.93, D186+1:-1.88, D204+1:-0.55, D274+1:-0.87, D292+1:-0.24, D366+1:-2.61]}{4360@[c5+1:-10.08, c6+1:2.91, c7+1:-4.39, c8+1:9.18];[y3+1:-8.40];[zDot1+1:-4.30, zDot2+1:-3.89, zDot3+1:-2.02, zDot4+1:-5.06, zDot14+2:-2.51, zDot15+2:-18.63, zDot17+2:-14.91];[(M0-291.10)+3:-1.45];[D204+1:-5.59, D274+1:-10.37, D292+1:-9.31]}	{4357@[b2+1:433070, b3+1:149661, b4+1:133309, b5+1:215129, b6+1:463554, b7+1:236456, b8+1:300533, b9+1:448632, b10+1:320627, b11+1:29572, b14+1:61108, b15+1:82105, b16+1:64929];[y1+1:221135, y2+1:257981, y3+1:191740, y4+1:86030, y5+1:381266, y6+1:632055, y7+1:4605408, y8+1:672229, y9+1:1186600, y10+1:1178752, y11+1:1392610, y12+1:419717, y13+1:103483, y14+2:104730, y15+1:260563];[(M0-947.32)+2:4593249];[D109+1:17171, D126+1:1485661, D138+1:1239737, D144+1:628375, D163+1:60606, D168+1:679054, D186+1:1845783, D204+1:2958514, D274+1:5722713, D292+1:1469919, D366+1:543420]}{4360@[c5+1:14506, c6+1:74900, c7+1:104040, c8+1:86895];[y3+1:42468];[zDot1+1:15419, zDot2+1:31291, zDot3+1:157514, zDot4+1:34829, zDot14+2:151405, zDot15+2:44551, zDot17+2:1006340];[(M0-291.10)+3:302875];[D204+1:14359, D274+1:31732, D292+1:28688]}	{4357@40}{4360@16}	T	0	0	0	10.0842	2.06203	14.199	1	3	947.323	H1N1A2	FALSE	2.08797	(N(H(A))(A))	Level3			{@16[10-7]}{@16[9-7]}
170921_06.raw	4114	14.8705	4088	832.714	3	2495.12	P78423	Homo sapiens OX=9606	Fractalkine	[247 to 262]	VWGQGQSPRPENSLER	R,E	VWGQGQS[O-Glycosylation:H1N1A1 on X]PRPENSLER	1	2495.13	42.2607	0	{4114@[b2+1, b3+1, b4+1, b5+1, b6+1, b7+1, b9+1, b11+1, b15+1];[y1+1, y2+1, y3+1, y4+1, y5+1, y7+1, y9+2, y12+2, y14+2, y15+2];[(M0-453.15)+2, (M0-656.23)+2];[D109+1, D126+1, D138+1, D144+1, D163+1, D168+1, D186+1, D204+1, D274+1, D292+1, D366+1]}{4117@[c4+1, c5+1, c6+1, c10+1, c11+1];[y1+1, y2+1, y3+1, y4+1, y5+1, y7+1];[zDot1+1, zDot2+1, zDot3+1, zDot4+1, zDot5+1, zDot6+1, zDot10+1, zDot11+1, zDot13+2, zDot16+2];[D204+1, D274+1, D292+1]}	{4114@[b2+1:286.15485, b3+1:343.17636, b4+1:471.23618, b5+1:528.26453, b6+1:656.31854, b7+1:743.34589, b9+1:996.50079, b11+1:1222.59644, b15+1:1665.78979];[y1+1:175.11884, y2+1:304.16217, y3+1:417.24500, y4+1:504.27769, y5+1:618.32007, y7+1:844.41471, y9+2:549.28949, y12+2:685.34401, y14+2:777.88381, y15+2:870.92323];[(M0-453.15)+2:1021.99597, (M0-656.23)+2:920.45609];[D109+1:109.02818, D126+1:126.05490, D138+1:138.05486, D144+1:144.06540, D163+1:163.05989, D168+1:168.06529, D186+1:186.07582, D204+1:204.08643, D274+1:274.09201, D292+1:292.10251, D366+1:366.13905]}{4117@[c4+1:488.25891, c5+1:545.28003, c6+1:673.33752, c10+1:1766.81311, c11+1:1895.84656];[y1+1:175.11850, y2+1:304.16064, y3+1:417.24295, y4+1:504.27353, y5+1:618.31451, y7+1:844.40649];[zDot1+1:159.09964, zDot2+1:288.14163, zDot3+1:401.22586, zDot4+1:488.25891, zDot5+1:602.29962, zDot6+1:731.34229, zDot10+1:1824.80042, zDot11+1:1952.88660, zDot13+2:1069.47628, zDot16+2:1240.56004];[D204+1:204.08553, D274+1:274.09131, D292+1:292.10175]}	{4114@[b2+1:-0.00016, b3+1:-0.00010, b4+1:0.00113, b5+1:0.00802, b6+1:0.00346, b7+1:-0.00123, b9+1:-0.00020, b11+1:0.00009, b15+1:-0.00816];[y1+1:-0.00011, y2+1:0.00063, y3+1:-0.00061, y4+1:0.00005, y5+1:-0.00050, y7+1:-0.00121, y9+2:0.00190, y12+2:-0.00112, y14+2:-0.00157, y15+2:-0.00203];[(M0-453.15)+2:-0.00435, (M0-656.23)+2:-0.00473];[D109+1:-0.00022, D126+1:-0.00005, D138+1:-0.00009, D144+1:-0.00012, D163+1:-0.00020, D168+1:-0.00022, D186+1:-0.00026, D204+1:-0.00022, D274+1:-0.00012, D292+1:-0.00018, D366+1:-0.00042]}{4117@[c4+1:-0.00268, c5+1:-0.00303, c6+1:-0.00411, c10+1:0.00520, c11+1:-0.00395];[y1+1:-0.00045, y2+1:-0.00090, y3+1:-0.00266, y4+1:-0.00411, y5+1:-0.00605, y7+1:-0.00943];[zDot1+1:-0.00059, zDot2+1:-0.00119, zDot3+1:-0.00103, zDot4+1:-0.00000, zDot5+1:-0.00222, zDot6+1:-0.00215, zDot10+1:-0.01030, zDot11+1:0.01731, zDot13+2:-0.00405, zDot16+2:-0.00572];[D204+1:-0.00112, D274+1:-0.00082, D292+1:-0.00094]}	{4114@[b2+1:-0.55, b3+1:-0.30, b4+1:2.41, b5+1:15.21, b6+1:5.27, b7+1:-1.65, b9+1:-0.20, b11+1:0.07, b15+1:-4.90];[y1+1:-0.62, y2+1:2.06, y3+1:-1.48, y4+1:0.09, y5+1:-0.80, y7+1:-1.43, y9+2:1.73, y12+2:-0.82, y14+2:-1.01, y15+2:-1.17];[(M0-453.15)+2:-2.13, (M0-656.23)+2:-2.57];[D109+1:-2.05, D126+1:-0.36, D138+1:-0.66, D144+1:-0.82, D163+1:-1.21, D168+1:-1.34, D186+1:-1.38, D204+1:-1.09, D274+1:-0.42, D292+1:-0.61, D366+1:-1.15]}{4117@[c4+1:-5.51, c5+1:-5.56, c6+1:-6.11, c10+1:2.94, c11+1:-2.08];[y1+1:-2.60, y2+1:-2.97, y3+1:-6.39, y4+1:-8.16, y5+1:-9.80, y7+1:-11.18];[zDot1+1:-3.72, zDot2+1:-4.14, zDot3+1:-2.57, zDot4+1:-0.01, zDot5+1:-3.69, zDot6+1:-2.94, zDot10+1:-5.65, zDot11+1:8.87, zDot13+2:-1.90, zDot16+2:-2.31];[D204+1:-5.52, D274+1:-2.99, D292+1:-3.23]}	{4114@[b2+1:841791, b3+1:117635, b4+1:63635, b5+1:11539, b6+1:30623, b7+1:48425, b9+1:69163, b11+1:58804, b15+1:79722];[y1+1:614474, y2+1:37168, y3+1:14345, y4+1:231375, y5+1:265781, y7+1:262179, y9+2:196554, y12+2:172477, y14+2:1038789, y15+2:966292];[(M0-453.15)+2:9206350, (M0-656.23)+2:9283833];[D109+1:40267, D126+1:1238662, D138+1:1114681, D144+1:860361, D163+1:11198, D168+1:627101, D186+1:2036576, D204+1:2296605, D274+1:4476430, D292+1:938607, D366+1:241685]}{4117@[c4+1:158803, c5+1:174307, c6+1:164613, c10+1:119085, c11+1:231347];[y1+1:95085, y2+1:18558, y3+1:12026, y4+1:57596, y5+1:16462, y7+1:45830];[zDot1+1:150103, zDot2+1:148135, zDot3+1:380909, zDot4+1:158803, zDot5+1:205900, zDot6+1:130565, zDot10+1:62245, zDot11+1:109621, zDot13+2:428564, zDot16+2:1710134];[D204+1:10160, D274+1:18010, D292+1:18588]}	{4114@32}{4117@24}	T	0	0	0	14.1255	2.14941	14.1129	1	2	656.228	H1N1A1	FALSE	1.2956	(N(H(A)))	Level1	[7,H1N1A1,1.000]	[253,H1N1A1,1.000]	{@6[7-4]}	{@7[4,1.000]}{@13[4,0.000]}
170922_04.raw	10840	33.7576	10830	771.03	3	2310.07	P01344	Homo sapiens OX=9606	Insulin-like growth factor II	[93 to 107]	DVSTPPTVLPDNFPR	R,Y	DVSTPPT[O-Glycosylation:H1N1A1 on X]VLPDNFPR	1	2310.06	42.253	0	{10840@[b2+1, b8+1, b9+1];[y1+1, y2+1, y3+1, y4+1, y6+1, y7+1, y8+1, y9+1, y10+1, y11+1, y12+1, y13+1];[(M0-656.23)+1];[D109+1, D126+1, D138+1, D144+1, D163+1, D168+1, D186+1, D204+1, D274+1, D292+1, D366+1]}{10843@[c3+1, c5+1, c6+1, c7+1, c8+1, c10+1, c11+1, c12+1];[y2+1, y3+1, y4+1, y6+1, y7+1, y8+1, y14+1];[zDot1+1, zDot3+1, zDot4+1, zDot5+1, zDot7+1, zDot8+1, zDot12+1, zDot14+2];[(M0-291.10)+2, (M0-453.15)+2, (M0-656.23)+2];[D163+1, D204+1, D274+1, D292+1, D366+1]}	{10840@[b2+1:215.10205, b8+1:797.40466, b9+1:910.48397];[y1+1:175.11813, y2+1:272.17374, y3+1:419.23544, y4+1:533.28326, y6+1:745.36175, y7+1:858.44409, y8+1:957.51526, y9+1:1058.56372, y10+1:1155.61232, y11+1:1252.66604, y12+1:1353.69714, y13+1:1440.74352];[(M0-656.23)+1:1654.83813];[D109+1:109.02826, D126+1:126.05482, D138+1:138.05476, D144+1:144.06537, D163+1:163.05939, D168+1:168.06532, D186+1:186.07561, D204+1:204.08639, D274+1:274.09155, D292+1:292.10194, D366+1:366.13852]}{10843@[c3+1:319.15961, c5+1:517.26385, c6+1:614.31598, c7+1:1371.58626, c8+1:1470.65491, c10+1:1680.80139, c11+1:1795.82227, c12+1:1909.86731];[y2+1:272.17111, y3+1:419.23935, y4+1:533.28784, y6+1:745.35614, y7+1:858.44867, y8+1:957.52368, y14+1:1539.78931];[zDot1+1:159.09999, zDot3+1:403.22141, zDot4+1:517.26385, zDot5+1:632.28949, zDot7+1:842.42478, zDot8+1:941.49659, zDot12+1:1993.93900, zDot14+2:1090.50916];[(M0-291.10)+2:1010.48912, (M0-453.15)+2:929.46263, (M0-656.23)+2:827.92399];[D163+1:163.05942, D204+1:204.08665, D274+1:274.09184, D292+1:292.10114, D366+1:366.13855]}	{10840@[b2+1:-0.00058, b8+1:0.00070, b9+1:-0.00405];[y1+1:-0.00082, y2+1:0.00202, y3+1:-0.00469, y4+1:0.00021, y6+1:-0.00101, y7+1:-0.00274, y8+1:0.00002, y9+1:0.00080, y10+1:-0.00336, y11+1:-0.00241, y12+1:-0.01898, y13+1:-0.00464];[(M0-656.23)+1:-0.00538];[D109+1:-0.00014, D126+1:-0.00012, D138+1:-0.00018, D144+1:-0.00015, D163+1:-0.00070, D168+1:-0.00019, D186+1:-0.00047, D204+1:-0.00025, D274+1:-0.00057, D292+1:-0.00074, D366+1:-0.00095]}{10843@[c3+1:-0.00160, c5+1:0.00220, c6+1:0.00156, c7+1:-0.00345, c8+1:-0.00321, c10+1:0.00644, c11+1:0.00038, c12+1:0.00249];[y2+1:-0.00060, y3+1:-0.00078, y4+1:0.00478, y6+1:-0.00662, y7+1:0.00184, y8+1:0.00844, y14+1:-0.02726];[zDot1+1:-0.00024, zDot3+1:0.00001, zDot4+1:-0.00048, zDot5+1:-0.00179, zDot7+1:-0.00332, zDot8+1:0.00007, zDot12+1:0.01398, zDot14+2:-0.01442];[(M0-291.10)+2:-0.00474, (M0-453.15)+2:-0.00490, (M0-656.23)+2:-0.00282];[D163+1:-0.00067, D204+1:0.00001, D274+1:-0.00028, D292+1:-0.00155, D366+1:-0.00092]}	{10840@[b2+1:-2.72, b8+1:0.88, b9+1:-4.46];[y1+1:-4.70, y2+1:7.45, y3+1:-11.21, y4+1:0.39, y6+1:-1.36, y7+1:-3.19, y8+1:0.02, y9+1:0.76, y10+1:-2.91, y11+1:-1.92, y12+1:-14.03, y13+1:-3.22];[(M0-656.23)+1:-3.25];[D109+1:-1.27, D126+1:-0.97, D138+1:-1.33, D144+1:-1.03, D163+1:-4.32, D168+1:-1.16, D186+1:-2.53, D204+1:-1.24, D274+1:-2.10, D292+1:-2.55, D366+1:-2.59]}{10843@[c3+1:-5.04, c5+1:4.26, c6+1:2.55, c7+1:-2.51, c8+1:-2.19, c10+1:3.84, c11+1:0.21, c12+1:1.31];[y2+1:-2.23, y3+1:-1.87, y4+1:8.99, y6+1:-8.90, y7+1:2.15, y8+1:8.82, y14+1:-17.72];[zDot1+1:-1.50, zDot3+1:0.02, zDot4+1:-0.93, zDot5+1:-2.83, zDot7+1:-3.95, zDot8+1:0.07, zDot12+1:7.02, zDot14+2:-6.62];[(M0-291.10)+2:-2.35, (M0-453.15)+2:-2.64, (M0-656.23)+2:-1.70];[D163+1:-4.13, D204+1:0.04, D274+1:-1.04, D292+1:-5.33, D366+1:-2.51]}	{10840@[b2+1:85066, b8+1:17768, b9+1:23078];[y1+1:4502, y2+1:41241, y3+1:4464, y4+1:56832, y6+1:209545, y7+1:115961, y8+1:42125, y9+1:25551, y10+1:111553, y11+1:260655, y12+1:15329, y13+1:19170];[(M0-656.23)+1:298961];[D109+1:3644, D126+1:192687, D138+1:145247, D144+1:69284, D163+1:17379, D168+1:101550, D186+1:203270, D204+1:489344, D274+1:705212, D292+1:173956, D366+1:109965]}{10843@[c3+1:4801, c5+1:22295, c6+1:2967, c7+1:14834, c8+1:25398, c10+1:8938, c11+1:33608, c12+1:30251];[y2+1:4652, y3+1:2955, y4+1:1320, y6+1:4404, y7+1:3085, y8+1:4111, y14+1:20290];[zDot1+1:9515, zDot3+1:18154, zDot4+1:22295, zDot5+1:3703, zDot7+1:23777, zDot8+1:10730, zDot12+1:6632, zDot14+2:9153];[(M0-291.10)+2:90454, (M0-453.15)+2:41403, (M0-656.23)+2:32502];[D163+1:2109, D204+1:9463, D274+1:25112, D292+1:21273, D366+1:8862]}	{10840@27}{10843@31}	T	0	0	0	16.0847	4.07351	16.2384	1	3	656.228	H1N1A1	FALSE	2.0964	(N(H(A)))	Level1	[7,H1N1A1,1.000]	[99,H1N1A1,1.000]	{@6[7-4]}	{@3[4,0.000]}{@4[4,0.000]}{@7[4,1.000]}
170922_04.raw	14827	46.6115	14825	1195.81	4	4779.19	Q14624	Homo sapiens OX=9606	Inter-alpha-trypsin inhibitor heavy chain H4	[716 to 745]	IEETTMTTQTPAPIQAPSAILPLPGQSVER	K,L	IEETTMTT[O-Glycosylation:H1N1A1 on X]QT[O-Glycosylation:H1N1A2 on X]PAPIQAPSAILPLPGQSVER	2	4779.19	42.2304	0	{14827@[b5+1, b6+1, b7+1, b9+1, b10+1, b12+1, b14+1, b16+1];[y1+1, y2+1, y4+1, y6+1, y7+1, y8+1, y9+1, y10+1, y11+1, y14+1, y15+1, y16+1];[D126+1, D138+1, D144+1, D168+1, D186+1, D204+1, D274+1, D292+1, D366+1]}{14828@[c2+1, c3+1, c4+1, c5+1, c6+1, c14+2, c15+2, c22+2];[y4+1, y7+1, y9+1];[zDot1+1, zDot2+1, zDot3+1, zDot4+1, zDot5+1, zDot8+1, zDot10+1, zDot12+1, zDot15+1];[(M0-453.15)+4, (M0-947.32)+3];[D204+1, D274+1, D292+1, D366+1]}	{14827@[b5+1:574.27148, b6+1:705.31042, b7+1:806.36078, b9+1:1035.46143, b10+1:1136.51367, b12+1:1304.59424, b14+1:1514.73181, b16+1:1713.84558];[y1+1:175.11798, y2+1:304.16071, y4+1:490.26434, y6+1:675.33240, y7+1:772.39160, y8+1:885.48230, y9+1:982.52910, y10+1:1095.61673, y11+1:1208.69568, y14+1:1463.81726, y15+1:1534.83545, y16+1:1662.89026];[D126+1:126.05463, D138+1:138.05486, D144+1:144.06526, D168+1:168.06516, D186+1:186.07591, D204+1:204.08648, D274+1:274.09137, D292+1:292.10178, D366+1:366.13865]}{14828@[c2+1:260.15897, c3+1:389.20499, c4+1:490.25439, c5+1:591.29431, c6+1:722.33612, c14+2:1568.17488, c15+2:1632.19852, c22+2:1956.87694];[y4+1:490.25439, y7+1:772.39789, y9+1:982.52440];[zDot1+1:159.09978, zDot2+1:288.14410, zDot3+1:387.21313, zDot4+1:474.24222, zDot5+1:602.30433, zDot8+1:869.46142, zDot10+1:1079.59662, zDot12+1:1263.70553, zDot15+1:1518.81946];[(M0-453.15)+4:1082.51856, (M0-947.32)+3:1278.29867];[D204+1:204.08597, D274+1:274.09169, D292+1:292.10150, D366+1:366.13831]}	{14827@[b5+1:-0.00040, b6+1:-0.00194, b7+1:0.00073, b9+1:-0.00488, b10+1:-0.00031, b12+1:-0.00962, b14+1:-0.00888, b16+1:0.00920];[y1+1:-0.00097, y2+1:-0.00084, y4+1:0.00236, y6+1:-0.00963, y7+1:-0.00319, y8+1:0.00344, y9+1:-0.00252, y10+1:0.00105, y11+1:-0.00407, y14+1:-0.00439, y15+1:-0.02332, y16+1:-0.02709];[D126+1:-0.00031, D138+1:-0.00008, D144+1:-0.00025, D168+1:-0.00036, D186+1:-0.00016, D204+1:-0.00017, D274+1:-0.00076, D292+1:-0.00091, D366+1:-0.00082]}{14828@[c2+1:-0.00152, c3+1:0.00191, c4+1:0.00364, c5+1:-0.00412, c6+1:-0.00280, c14+2:0.02461, c15+2:0.01330, c22+2:-0.00976];[y4+1:-0.00759, y7+1:0.00310, y9+1:-0.00722];[zDot1+1:-0.00045, zDot2+1:0.00128, zDot3+1:0.00190, zDot4+1:-0.00105, zDot5+1:0.00249, zDot8+1:0.00129, zDot10+1:-0.00034, zDot12+1:-0.01260, zDot15+1:-0.02059];[(M0-453.15)+4:-0.00075, (M0-947.32)+3:0.00310];[D204+1:-0.00068, D274+1:-0.00044, D292+1:-0.00119, D366+1:-0.00116]}	{14827@[b5+1:-0.70, b6+1:-2.76, b7+1:0.91, b9+1:-4.71, b10+1:-0.27, b12+1:-7.38, b14+1:-5.86, b16+1:5.37];[y1+1:-5.58, y2+1:-2.77, y4+1:4.81, y6+1:-14.28, y7+1:-4.13, y8+1:3.89, y9+1:-2.57, y10+1:0.96, y11+1:-3.37, y14+1:-3.00, y15+1:-15.20, y16+1:-16.30];[D126+1:-2.50, D138+1:-0.61, D144+1:-1.78, D168+1:-2.16, D186+1:-0.88, D204+1:-0.83, D274+1:-2.77, D292+1:-3.13, D366+1:-2.23]}{14828@[c2+1:-5.85, c3+1:4.92, c4+1:7.44, c5+1:-6.98, c6+1:-3.88, c14+2:7.85, c15+2:4.08, c22+2:-2.50];[y4+1:-15.52, y7+1:4.01, y9+1:-7.35];[zDot1+1:-2.85, zDot2+1:4.47, zDot3+1:4.92, zDot4+1:-2.21, zDot5+1:4.14, zDot8+1:1.48, zDot10+1:-0.31, zDot12+1:-9.98, zDot15+1:-13.56];[(M0-453.15)+4:-0.17, (M0-947.32)+3:0.81];[D204+1:-3.34, D274+1:-1.60, D292+1:-4.07, D366+1:-3.18]}	{14827@[b5+1:8955, b6+1:11383, b7+1:11383, b9+1:23730, b10+1:83416, b12+1:46609, b14+1:23332, b16+1:39413];[y1+1:9790, y2+1:9254, y4+1:18733, y6+1:8082, y7+1:262965, y8+1:12016, y9+1:648304, y10+1:135184, y11+1:46413, y14+1:119428, y15+1:24826, y16+1:11792];[D126+1:266024, D138+1:228979, D144+1:122279, D168+1:150215, D186+1:345568, D204+1:769158, D274+1:1157745, D292+1:433530, D366+1:309228]}{14828@[c2+1:3004, c3+1:4766, c4+1:5773, c5+1:7402, c6+1:2000, c14+2:8952, c15+2:11720, c22+2:5601];[y4+1:5773, y7+1:3434, y9+1:13142];[zDot1+1:8973, zDot2+1:5104, zDot3+1:1462, zDot4+1:6945, zDot5+1:4799, zDot8+1:7257, zDot10+1:8924, zDot12+1:10452, zDot15+1:7573];[(M0-453.15)+4:13489, (M0-947.32)+3:14635];[D204+1:9933, D274+1:31044, D292+1:43592, D366+1:20243]}	{14827@29}{14828@26}	T	0	0	0	17.0503	2.00869	13.4716	2	7	1603.55	H2N2A3	FALSE	1.93441	(N(H(A))),(N(H(A))(A))	Level3			{@50[8-4,10-7]}{@50[7-4,10-7]}{@50[8-7,10-4]}{@50[7-7,10-4]}{@50[7-4,8-7]}{@50[7-7,8-4]}
170919_11.raw	22830	64.4722	22825	801.345	3	2401.01	P22105	Homo sapiens OX=9606	Tenascin-X	[3467 to 3479]	LSWTVAQGPFDSF	R,V	LSWT[O-Glycosylation:H1N1A2 on X]VAQGPFDSF	1	2401.01	42.2296	0	{22830@[b2+1, b3+1, b4+1, b5+1, b6+1, b7+1, b8+1, b10+1, b11+1, b12+1];[y1+1, y2+1, y5+1, y6+1, y7+1, y8+1, y9+1, y10+1, y11+1];[(M0-947.32)+1];[D126+1, D138+1, D144+1, D168+1, D186+1, D204+1, D274+1, D292+1, D366+1]}{22833@[b5+1];[c3+1, c4+1, c5+1, c6+1, c7+1, c10+2, c11+2];[y1+1, y6+1, y7+1, y8+1, y9+1];[zDot6+1, zDot7+1, zDot8+1, zDot9+1];[(M0-291.10)+2, (M0-453.15)+2, (M0-582.19)+1, (M0-744.24)+1, (M0-947.32)+1];[D204+1, D274+1, D292+1, D366+1]}	{22830@[b2+1:201.12317, b3+1:387.19635, b4+1:488.25101, b5+1:587.31818, b6+1:658.35168, b7+1:786.41321, b8+1:843.43636, b10+1:1087.54688, b11+1:1202.57825, b12+1:1289.60596];[y1+1:166.08612, y2+1:253.11813, y5+1:612.26324, y6+1:669.28529, y7+1:797.34500, y8+1:868.38390, y9+1:967.45160, y10+1:1068.48730, y11+1:1254.57352];[(M0-947.32)+1:1454.69309];[D126+1:126.05495, D138+1:138.05476, D144+1:144.06538, D168+1:168.06493, D186+1:186.07612, D204+1:204.08644, D274+1:274.09198, D292+1:292.10211, D366+1:366.13788]}{22833@[b5+1:587.31738];[c3+1:404.22803, c4+1:1452.59497, c5+1:1551.66471, c6+1:1622.70178, c7+1:1750.76355, c10+2:1026.45496, c11+2:1083.96826];[y1+1:166.08575, y6+1:669.28003, y7+1:797.34601, y8+1:868.38666, y9+1:967.43616];[zDot6+1:653.27570, zDot7+1:781.32764, zDot8+1:852.36031, zDot9+1:951.43579];[(M0-291.10)+2:1055.96408, (M0-453.15)+2:974.93909, (M0-582.19)+1:1819.81909, (M0-744.24)+1:1657.77383, (M0-947.32)+1:1454.67432];[D204+1:204.08658, D274+1:274.09167, D292+1:292.10219, D366+1:366.13940]}	{22830@[b2+1:-0.00020, b3+1:-0.00633, b4+1:0.00065, b5+1:-0.00060, b6+1:-0.00420, b7+1:-0.00126, b8+1:0.00043, b10+1:-0.01023, b11+1:-0.00580, b12+1:-0.01012];[y1+1:-0.00013, y2+1:-0.00015, y5+1:-0.00316, y6+1:-0.00257, y7+1:-0.00144, y8+1:0.00034, y9+1:-0.00037, y10+1:-0.01235, y11+1:-0.00545];[(M0-947.32)+1:-0.00197];[D126+1:-0.00000, D138+1:-0.00018, D144+1:-0.00013, D168+1:-0.00059, D186+1:0.00004, D204+1:-0.00021, D274+1:-0.00015, D292+1:-0.00057, D366+1:-0.00159]}{22833@[b5+1:-0.00139];[c3+1:-0.00120, c4+1:-0.00497, c5+1:-0.00364, c6+1:-0.00368, c7+1:-0.00049, c10+2:-0.00405, c11+2:-0.00438];[y1+1:-0.00050, y6+1:-0.00784, y7+1:-0.00043, y8+1:0.00310, y9+1:-0.01582];[zDot6+1:0.00655, zDot7+1:-0.00008, zDot8+1:-0.00453, zDot9+1:0.00254];[(M0-291.10)+2:-0.00178, (M0-453.15)+2:0.00105, (M0-582.19)+1:-0.00816, (M0-744.24)+1:-0.00060, (M0-947.32)+1:-0.02074];[D204+1:-0.00007, D274+1:-0.00045, D292+1:-0.00050, D366+1:-0.00006]}	{22830@[b2+1:-1.00, b3+1:-16.40, b4+1:1.33, b5+1:-1.02, b6+1:-6.39, b7+1:-1.60, b8+1:0.51, b10+1:-9.42, b11+1:-4.83, b12+1:-7.85];[y1+1:-0.81, y2+1:-0.59, y5+1:-5.17, y6+1:-3.85, y7+1:-1.81, y8+1:0.39, y9+1:-0.39, y10+1:-11.57, y11+1:-4.35];[(M0-947.32)+1:-1.36];[D126+1:-0.00, D138+1:-1.33, D144+1:-0.93, D168+1:-3.53, D186+1:0.23, D204+1:-1.01, D274+1:-0.53, D292+1:-1.97, D366+1:-4.35]}{22833@[b5+1:-2.37];[c3+1:-2.98, c4+1:-3.42, c5+1:-2.35, c6+1:-2.27, c7+1:-0.28, c10+2:-1.97, c11+2:-2.02];[y1+1:-3.03, y6+1:-11.73, y7+1:-0.54, y8+1:3.57, y9+1:-16.37];[zDot6+1:10.04, zDot7+1:-0.10, zDot8+1:-5.32, zDot9+1:2.67];[(M0-291.10)+2:-0.84, (M0-453.15)+2:0.54, (M0-582.19)+1:-4.48, (M0-744.24)+1:-0.36, (M0-947.32)+1:-14.27];[D204+1:-0.34, D274+1:-1.65, D292+1:-1.71, D366+1:-0.17]}	{22830@[b2+1:18032, b3+1:6207, b4+1:27350, b5+1:34947, b6+1:27840, b7+1:74964, b8+1:68619, b10+1:16813, b11+1:42575, b12+1:39497];[y1+1:112008, y2+1:35308, y5+1:51183, y6+1:171292, y7+1:133015, y8+1:177670, y9+1:34686, y10+1:25963, y11+1:21798];[(M0-947.32)+1:206251];[D126+1:213648, D138+1:103764, D144+1:75017, D168+1:61590, D186+1:225049, D204+1:431999, D274+1:1505764, D292+1:373703, D366+1:53734]}{22833@[b5+1:1040];[c3+1:3327, c4+1:15748, c5+1:21004, c6+1:17284, c7+1:11394, c10+2:24569, c11+2:30092];[y1+1:7080, y6+1:8332, y7+1:9734, y8+1:3507, y9+1:5923];[zDot6+1:3494, zDot7+1:18423, zDot8+1:18830, zDot9+1:14611];[(M0-291.10)+2:119878, (M0-453.15)+2:25353, (M0-582.19)+1:4062, (M0-744.24)+1:9281, (M0-947.32)+1:51768];[D204+1:11105, D274+1:40537, D292+1:43433, D366+1:4074]}	{22830@29}{22833@26}	T	0	0	0	11.0711	6.06764	13.3331	1	3	947.323	H1N1A2	FALSE	1.38322	(N(H(A))(A))	Level1	[4,H1N1A2,0.981]	[3470,H1N1A2,0.981]	{@16[4-7]}	{@2[7,0.019]}{@4[7,0.981]}{@12[7,0.000]}
170922_04.raw	18263	59.3272	18261	1015.45	4	4057.75	Q99075	Homo sapiens OX=9606	Proheparin-binding EGF-like growth factor	[32 to 53]	GLAAGTSNPDPPTVSTDQLLPL	R,G	GLAAGT[O-Glycosylation:H1N1A2 on X]SNPDPPT[O-Glycosylation:H1N1A2 on X]VSTDQLLPL	2	4057.75	42.2273	0	{18263@[b3+1, b6+1, b7+1, b8+1, b10+1, b13+1, b14+1, b17+1, b19+1, b20+1];[y2+1, y3+1, y12+1, y14+1];[D126+1, D138+1, D144+1, D168+1, D186+1, D204+1, D274+1, D292+1, D366+1]}{18264@[c2+1, c3+1, c4+1, c5+1, c6+1, c7+1, c9+1, c10+1, c13+2, c16+2, c18+2];[y2+1, y3+1, y4+1, y6+1, y8+1, y9+1];[zDot3+1, zDot4+1, zDot5+1, zDot6+1, zDot7+1, zDot8+1, zDot9+1];[(M0-291.10)+3, (M0-582.19)+2, (M0-744.24)+3, (M0-947.32)+2];[D204+1, D274+1, D292+1, D366+1]}	{18263@[b3+1:242.14917, b6+1:471.25696, b7+1:558.28094, b8+1:672.32837, b10+1:884.40618, b13+1:1179.55872, b14+1:1278.63110, b17+1:1581.71008, b19+1:1822.88017, b20+1:1935.96826];[y2+1:229.15418, y3+1:342.23831, y12+1:1280.69604, y14+1:1492.77771];[D126+1:126.05467, D138+1:138.05472, D144+1:144.06534, D168+1:168.06474, D186+1:186.07592, D204+1:204.08630, D274+1:274.09165, D292+1:292.10196, D366+1:366.13899]}{18264@[c2+1:188.13846, c3+1:259.17612, c4+1:330.21176, c5+1:387.23368, c6+1:1435.61279, c7+1:1522.63804, c9+1:1733.73193, c10+1:1848.78687, c13+2:1546.12003, c16+2:1689.69683, c18+2:1811.23507];[y2+1:229.15440, y3+1:342.23715, y4+1:455.32236, y6+1:698.40692, y8+1:886.49573, y9+1:985.55963];[zDot3+1:326.21857, zDot4+1:439.30516, zDot5+1:567.36230, zDot6+1:682.38879, zDot7+1:783.43512, zDot8+1:870.47546, zDot9+1:969.53455];[(M0-291.10)+3:1256.55815, (M0-582.19)+2:1738.78513, (M0-744.24)+3:1105.50958, (M0-947.32)+2:1556.21231];[D204+1:204.08577, D274+1:274.09135, D292+1:292.10181, D366+1:366.13754]}	{18263@[b3+1:-0.00075, b6+1:0.00078, b7+1:-0.00726, b8+1:-0.00276, b10+1:-0.00465, b13+1:-0.00533, b14+1:-0.00135, b17+1:-0.02902, b19+1:-0.00157, b20+1:0.00245];[y2+1:-0.00049, y3+1:-0.00042, y12+1:-0.01360, y14+1:-0.01164];[D126+1:-0.00027, D138+1:-0.00023, D144+1:-0.00018, D168+1:-0.00077, D186+1:-0.00016, D204+1:-0.00034, D274+1:-0.00048, D292+1:-0.00073, D366+1:-0.00048]}{18264@[c2+1:-0.00090, c3+1:-0.00035, c4+1:-0.00182, c5+1:-0.00136, c6+1:0.00704, c7+1:0.00025, c9+1:-0.00154, c10+1:0.02645, c13+2:-0.00387, c16+2:0.00160, c18+2:-0.00743];[y2+1:-0.00027, y3+1:-0.00158, y4+1:-0.00044, y6+1:-0.00140, y8+1:0.00770, y9+1:0.00319];[zDot3+1:-0.00144, zDot4+1:0.00109, zDot5+1:-0.00035, zDot6+1:-0.00080, zDot7+1:-0.00215, zDot8+1:0.00616, zDot9+1:-0.00317];[(M0-291.10)+3:-0.00394, (M0-582.19)+2:-0.00544, (M0-744.24)+3:-0.00140, (M0-947.32)+2:-0.01889];[D204+1:-0.00088, D274+1:-0.00077, D292+1:-0.00088, D366+1:-0.00192]}	{18263@[b3+1:-3.10, b6+1:1.67, b7+1:-13.02, b8+1:-4.11, b10+1:-5.27, b13+1:-4.52, b14+1:-1.06, b17+1:-18.36, b19+1:-0.86, b20+1:1.27];[y2+1:-2.15, y3+1:-1.23, y12+1:-10.63, y14+1:-7.80];[D126+1:-2.20, D138+1:-1.67, D144+1:-1.25, D168+1:-4.63, D186+1:-0.84, D204+1:-1.69, D274+1:-1.76, D292+1:-2.50, D366+1:-1.31]}{18264@[c2+1:-4.78, c3+1:-1.36, c4+1:-5.53, c5+1:-3.53, c6+1:4.91, c7+1:0.17, c9+1:-0.89, c10+1:14.31, c13+2:-1.25, c16+2:0.47, c18+2:-2.05];[y2+1:-1.20, y3+1:-4.63, y4+1:-0.97, y6+1:-2.00, y8+1:8.70, y9+1:3.24];[zDot3+1:-4.43, zDot4+1:2.49, zDot5+1:-0.61, zDot6+1:-1.17, zDot7+1:-2.75, zDot8+1:7.09, zDot9+1:-3.27];[(M0-291.10)+3:-1.05, (M0-582.19)+2:-1.57, (M0-744.24)+3:-0.42, (M0-947.32)+2:-6.07];[D204+1:-4.32, D274+1:-2.83, D292+1:-3.02, D366+1:-5.27]}	{18263@[b3+1:7873, b6+1:10925, b7+1:8373, b8+1:46086, b10+1:126619, b13+1:11615, b14+1:68050, b17+1:8423, b19+1:39991, b20+1:118901];[y2+1:935838, y3+1:48544, y12+1:98445, y14+1:24836];[D126+1:308153, D138+1:110558, D144+1:91049, D168+1:78817, D186+1:329387, D204+1:805463, D274+1:2346055, D292+1:743468, D366+1:155804]}{18264@[c2+1:1640, c3+1:6921, c4+1:10688, c5+1:13430, c6+1:6871, c7+1:13683, c9+1:2054, c10+1:3280, c13+2:27273, c16+2:22998, c18+2:42827];[y2+1:101742, y3+1:8156, y4+1:3589, y6+1:4014, y8+1:1883, y9+1:2157];[zDot3+1:11674, zDot4+1:7032, zDot5+1:7616, zDot6+1:4316, zDot7+1:4635, zDot8+1:8053, zDot9+1:10332];[(M0-291.10)+3:142114, (M0-582.19)+2:15816, (M0-744.24)+3:14343, (M0-947.32)+2:21258];[D204+1:6266, D274+1:93229, D292+1:127787, D366+1:8244]}	{18263@23}{18264@32}	T	0	0	0	18.0634	4.03198	13.4907	2	5	1894.65	H2N2A4	FALSE	1.21426	(N(H(A))(A)),(N(H(A))(A))	Level1	[6,H1N1A2,0.981][13,H1N1A2,1.000]	[37,H1N1A2,0.981][44,H1N1A2,1.000]	{@65[6-7,13-7]}	{@6[7,0.981]}{@7[7,0.019]}{@13[7,1.000]}{@15[7,0.000]}{@16[7,0.000]}
170919_11.raw	16779	46.3166	16762	1127.03	4	4504.09	Q14624	Homo sapiens OX=9606	Inter-alpha-trypsin inhibitor heavy chain H4	[716 to 745]	IEETTMTTQTPAPIQAPSAILPLPGQSVER	K,L	IEETTM[Common Variable:Oxidation on M]TTQTPAPIQAPS[O-Glycosylation:H2N2A2 on X]AILPLPGQSVER	2	4504.09	42.2232	0	{16779@[b6+1, b7+1, b8+1, b9+1, b10+1, b12+1, b14+1, b15+1, b16+2];[y1+1, y2+1, y4+1, y6+1, y7+2, y8+1, y9+1, y10+1, y11+1, y12+1, y13+1, y14+1, y15+1, y16+1, y18+2, y20+2];[(M0-1312.46)+2];[D109+1, D126+1, D138+1, D144+1, D168+1, D186+1, D204+1, D274+1, D292+1, D366+1]}{16782@[c2+1, c3+1, c4+1, c20+2, c24+3];[zDot1+1, zDot2+1, zDot3+1, zDot4+1, zDot5+1, zDot8+1, zDot10+1, zDot12+1];[(M0-291.10)+3, (M0-453.15)+3, (M0-1109.38)+3];[D204+1, D274+1, D292+1, D366+1]}	{16779@[b6+1:721.30255, b7+1:822.35638, b8+1:923.39740, b9+1:1051.46414, b10+1:1152.50419, b12+1:1320.60111, b14+1:1530.72034, b15+1:1658.76965, b16+2:865.41663];[y1+1:175.11838, y2+1:304.16208, y4+1:490.26105, y6+1:675.33893, y7+2:386.70127, y8+1:885.47552, y9+1:982.52958, y10+1:1095.61203, y11+1:1208.69601, y12+1:1279.71936, y13+1:1366.76489, y14+1:1463.82190, y15+1:1534.85889, y16+1:1662.91968, y18+2:937.03462, y20+2:1021.07625];[(M0-1312.46)+2:1596.80531];[D109+1:109.02816, D126+1:126.05489, D138+1:138.05483, D144+1:144.06529, D168+1:168.06531, D186+1:186.07591, D204+1:204.08675, D274+1:274.09183, D292+1:292.10262, D366+1:366.13830]}{16782@[c2+1:260.15927, c3+1:389.19730, c4+1:490.25113, c20+2:1714.23096, c24+3:1283.27119];[zDot1+1:159.09837, zDot2+1:288.14032, zDot3+1:387.20618, zDot4+1:474.23679, zDot5+1:602.29291, zDot8+1:869.45172, zDot10+1:1079.58899, zDot12+1:1263.71143];[(M0-291.10)+3:1405.31531, (M0-453.15)+3:1351.30391, (M0-1109.38)+3:1132.56130];[D204+1:204.08617, D274+1:274.09197, D292+1:292.10168, D366+1:366.13895]}	{16779@[b6+1:-0.00473, b7+1:0.00142, b8+1:-0.00524, b9+1:0.00292, b10+1:-0.00471, b12+1:0.00234, b14+1:-0.01526, b15+1:-0.02453, b16+2:-0.00532];[y1+1:-0.00057, y2+1:0.00053, y4+1:-0.00094, y6+1:-0.00310, y7+2:0.00046, y8+1:-0.00333, y9+1:-0.00204, y10+1:-0.00365, y11+1:-0.00374, y12+1:-0.01750, y13+1:-0.00400, y14+1:0.00024, y15+1:0.00012, y16+1:0.00233, y18+2:0.00780, y20+2:0.00118];[(M0-1312.46)+2:-0.04233];[D109+1:-0.00024, D126+1:-0.00005, D138+1:-0.00012, D144+1:-0.00022, D168+1:-0.00021, D186+1:-0.00016, D204+1:0.00010, D274+1:-0.00030, D292+1:-0.00007, D366+1:-0.00117]}{16782@[c2+1:-0.00121, c3+1:-0.00578, c4+1:0.00037, c20+2:-0.06439, c24+3:0.00633];[zDot1+1:-0.00185, zDot2+1:-0.00250, zDot3+1:-0.00506, zDot4+1:-0.00648, zDot5+1:-0.00893, zDot8+1:-0.00841, zDot10+1:-0.00797, zDot12+1:-0.00671];[(M0-291.10)+3:-0.07410, (M0-453.15)+3:-0.05546, (M0-1109.38)+3:-0.05569];[D204+1:-0.00048, D274+1:-0.00016, D292+1:-0.00100, D366+1:-0.00052]}	{16779@[b6+1:-6.57, b7+1:1.73, b8+1:-5.68, b9+1:2.78, b10+1:-4.09, b12+1:1.77, b14+1:-9.98, b15+1:-14.79, b16+2:-3.08];[y1+1:-3.30, y2+1:1.76, y4+1:-1.92, y6+1:-4.60, y7+2:0.60, y8+1:-3.77, y9+1:-2.08, y10+1:-3.34, y11+1:-3.10, y12+1:-13.69, y13+1:-2.93, y14+1:0.17, y15+1:0.08, y16+1:1.40, y18+2:4.17, y20+2:0.58];[(M0-1312.46)+2:-13.26];[D109+1:-2.19, D126+1:-0.43, D138+1:-0.88, D144+1:-1.57, D168+1:-1.25, D186+1:-0.88, D204+1:0.51, D274+1:-1.09, D292+1:-0.24, D366+1:-3.19]}{16782@[c2+1:-4.67, c3+1:-14.89, c4+1:0.77, c20+2:-18.79, c24+3:1.65];[zDot1+1:-11.73, zDot2+1:-8.71, zDot3+1:-13.10, zDot4+1:-13.69, zDot5+1:-14.86, zDot8+1:-9.69, zDot10+1:-7.39, zDot12+1:-5.32];[(M0-291.10)+3:-17.59, (M0-453.15)+3:-13.69, (M0-1109.38)+3:-16.41];[D204+1:-2.36, D274+1:-0.59, D292+1:-3.44, D366+1:-1.42]}	{16779@[b6+1:24041, b7+1:7475, b8+1:26384, b9+1:70714, b10+1:165855, b12+1:91680, b14+1:25596, b15+1:23382, b16+2:36891];[y1+1:27439, y2+1:9967, y4+1:35501, y6+1:6714, y7+2:55722, y8+1:31325, y9+1:1275634, y10+1:294067, y11+1:112688, y12+1:28888, y13+1:10447, y14+1:275704, y15+1:75298, y16+1:39084, y18+2:46013, y20+2:50386];[(M0-1312.46)+2:33082];[D109+1:8379, D126+1:419423, D138+1:452437, D144+1:254850, D168+1:313324, D186+1:627546, D204+1:1377884, D274+1:1416953, D292+1:485350, D366+1:517172]}{16782@[c2+1:3659, c3+1:12316, c4+1:4067, c20+2:19812, c24+3:35051];[zDot1+1:18387, zDot2+1:4527, zDot3+1:4779, zDot4+1:14615, zDot5+1:12593, zDot8+1:16991, zDot10+1:21182, zDot12+1:21219];[(M0-291.10)+3:119351, (M0-453.15)+3:33372, (M0-1109.38)+3:12795];[D204+1:48876, D274+1:38610, D292+1:63320, D366+1:61837]}	{16779@36}{16782@20}	T	0	0	0	13.0336	4.02208	14.3935	1	7	1312.46	H2N2A2	FALSE	1.90757	(N(H(A))(N(H(A))))	Level3			{@32[18-10]}{@32[10-10]}{@32[8-10]}{@32[7-10]}{@32[5-10]}{@33[10-1,18-7]}{@33[8-1,18-7]}{@33[7-1,18-7]}{@33[5-1,18-7]}{@33[10-7,18-1]}... In Total:35 Paths
170919_11.raw	17513	48.1599	17509	1029.87	5	5144.33	Q14624	Homo sapiens OX=9606	Inter-alpha-trypsin inhibitor heavy chain H4	[716 to 745]	IEETTMTTQTPAPIQAPSAILPLPGQSVER	K,L	IEETT[O-Glycosylation:H1N1A1 on X]MTT[O-Glycosylation:H2N2A2 on X]QTPAPIQAPSAILPLPGQSVER	2	5144.33	42.2209	0	{17513@[b6+1, b7+1, b9+1, b10+1, b12+1, b14+1, b15+1, b16+1];[y1+1, y4+1, y7+1, y8+1, y9+1, y10+1, y11+1, y14+1, y15+1, y18+1];[D126+1, D138+1, D144+1, D168+1, D186+1, D204+1, D274+1, D292+1, D366+1]}{17516@[c1+1, c2+1, c3+1, c5+1, c9+2, c11+2, c18+2, c24+4];[y4+1, y7+1, y9+1, y10+1];[zDot1+1, zDot2+1, zDot3+1, zDot4+1, zDot5+1, zDot8+1, zDot10+1, zDot12+1, zDot15+1, zDot19+2, zDot22+2, zDot30+4];[D186+1, D204+1, D274+1, D292+1, D366+1]}	{17513@[b6+1:705.30890, b7+1:806.36481, b9+1:1035.46670, b10+1:1136.50765, b12+1:1304.59891, b14+1:1514.75610, b15+1:1642.81018, b16+1:1713.82458];[y1+1:175.11870, y4+1:490.26318, y7+1:772.39209, y8+1:885.48529, y9+1:982.53053, y10+1:1095.61283, y11+1:1208.69714, y14+1:1463.81921, y15+1:1534.86218, y18+1:1873.03650];[D126+1:126.05486, D138+1:138.05472, D144+1:144.06529, D168+1:168.06506, D186+1:186.07589, D204+1:204.08629, D274+1:274.09192, D292+1:292.10194, D366+1:366.13925]}{17516@[c1+1:131.11690, c2+1:260.16000, c3+1:389.20074, c5+1:1247.51465, c9+2:1511.08301, c11+2:1610.13221, c18+2:1942.31695, c24+4:1122.77510];[y4+1:490.26077, y7+1:772.39499, y9+1:982.53221, y10+1:1095.60660];[zDot1+1:159.10002, zDot2+1:288.14120, zDot3+1:387.20926, zDot4+1:474.24121, zDot5+1:602.30035, zDot8+1:869.46161, zDot10+1:1079.58228, zDot12+1:1263.69421, zDot15+1:1518.81079, zDot19+2:964.53518, zDot22+2:1127.62575, zDot30+4:1283.08507];[D186+1:186.07587, D204+1:204.08609, D274+1:274.09160, D292+1:292.10172, D366+1:366.13841]}	{17513@[b6+1:-0.00347, b7+1:0.00476, b9+1:0.00040, b10+1:-0.00633, b12+1:-0.00495, b14+1:0.01542, b15+1:0.01092, b16+1:-0.01179];[y1+1:-0.00025, y4+1:0.00120, y7+1:-0.00271, y8+1:0.00643, y9+1:-0.00109, y10+1:-0.00286, y11+1:-0.00260, y14+1:-0.00244, y15+1:0.00341, y18+1:-0.01767];[D126+1:-0.00008, D138+1:-0.00023, D144+1:-0.00022, D168+1:-0.00045, D186+1:-0.00019, D204+1:-0.00036, D274+1:-0.00021, D292+1:-0.00074, D366+1:-0.00022]}{17516@[c1+1:-0.00099, c2+1:-0.00048, c3+1:-0.00233, c5+1:-0.01139, c9+2:-0.01694, c11+2:-0.01897, c18+2:-0.00393, c24+4:0.05319];[y4+1:-0.00121, y7+1:0.00020, y9+1:0.00059, y10+1:-0.00908];[zDot1+1:-0.00021, zDot2+1:-0.00162, zDot3+1:-0.00198, zDot4+1:-0.00205, zDot5+1:-0.00149, zDot8+1:0.00148, zDot10+1:-0.01469, zDot12+1:-0.02392, zDot15+1:-0.02925, zDot19+2:-0.00949, zDot22+2:0.01264, zDot30+4:0.00357];[D186+1:-0.00021, D204+1:-0.00056, D274+1:-0.00053, D292+1:-0.00097, D366+1:-0.00106]}	{17513@[b6+1:-4.93, b7+1:5.91, b9+1:0.38, b10+1:-5.58, b12+1:-3.80, b14+1:10.18, b15+1:6.65, b16+1:-6.89];[y1+1:-1.46, y4+1:2.44, y7+1:-3.51, y8+1:7.27, y9+1:-1.11, y10+1:-2.61, y11+1:-2.16, y14+1:-1.67, y15+1:2.23, y18+1:-9.44];[D126+1:-0.67, D138+1:-1.67, D144+1:-1.56, D168+1:-2.71, D186+1:-1.01, D204+1:-1.76, D274+1:-0.77, D292+1:-2.55, D366+1:-0.60]}{17516@[c1+1:-7.62, c2+1:-1.85, c3+1:-6.00, c5+1:-9.14, c9+2:-5.61, c11+2:-5.90, c18+2:-1.01, c24+4:11.85];[y4+1:-2.48, y7+1:0.26, y9+1:0.60, y10+1:-8.30];[zDot1+1:-1.31, zDot2+1:-5.63, zDot3+1:-5.12, zDot4+1:-4.34, zDot5+1:-2.47, zDot8+1:1.70, zDot10+1:-13.62, zDot12+1:-18.95, zDot15+1:-19.27, zDot19+2:-4.92, zDot22+2:5.61, zDot30+4:0.70];[D186+1:-1.13, D204+1:-2.74, D274+1:-1.93, D292+1:-3.34, D366+1:-2.90]}	{17513@[b6+1:87516, b7+1:36637, b9+1:93134, b10+1:256402, b12+1:141504, b14+1:31703, b15+1:41424, b16+1:138950];[y1+1:37178, y4+1:82203, y7+1:874354, y8+1:41690, y9+1:2042761, y10+1:450616, y11+1:130000, y14+1:429520, y15+1:48516, y18+1:44000];[D126+1:940931, D138+1:729418, D144+1:622414, D168+1:430337, D186+1:1530292, D204+1:2437762, D274+1:4139369, D292+1:1141108, D366+1:775409]}{17516@[c1+1:17598, c2+1:28859, c3+1:35070, c5+1:18307, c9+2:121977, c11+2:41858, c18+2:23835, c24+4:21365];[y4+1:20269, y7+1:29749, y9+1:79781, y10+1:23955];[zDot1+1:9649, zDot2+1:8378, zDot3+1:19034, zDot4+1:18450, zDot5+1:26193, zDot8+1:41765, zDot10+1:42170, zDot12+1:38697, zDot15+1:8009, zDot19+2:33639, zDot22+2:73574, zDot30+4:110333];[D186+1:5720, D204+1:58971, D274+1:155788, D292+1:246067, D366+1:80973]}	{17513@27}{17516@29}	T	0	0	0	20.0736	0	14.4552	2	7	1968.68	H3N3A3	FALSE	1.13426	(N(H(A))),(N(H(A))(N(H(A))))	Level3			{@68[5-4,8-10]}{@68[4-4,8-10]}{@68[5-4,7-10]}{@68[4-4,7-10]}
170919_11.raw	18211	50.0386	18195	1195.81	4	4779.21	Q14624	Homo sapiens OX=9606	Inter-alpha-trypsin inhibitor heavy chain H4	[716 to 745]	IEETTMTTQTPAPIQAPSAILPLPGQSVER	K,L	IEETT[O-Glycosylation:H1N1A2 on X]MTTQT[O-Glycosylation:H1N1A1 on X]PAPIQAPSAILPLPGQSVER	2	4779.19	42.2154	0	{18211@[b6+1, b7+1, b8+1, b9+1, b10+1, b12+1, b14+1, b15+1, b16+1];[y1+1, y2+1, y4+1, y7+1, y8+1, y9+1, y10+1, y11+1, y12+1, y14+1, y15+1, y18+1, y20+2];[D126+1, D138+1, D144+1, D168+1, D186+1, D204+1, D274+1, D292+1, D366+1]}{18214@[c2+1, c3+1, c4+1, c5+1, c15+2, c20+2, c22+2];[y7+1, y9+1];[zDot1+1, zDot2+1, zDot3+1, zDot4+1, zDot5+1, zDot8+1, zDot10+1, zDot12+1, zDot15+1];[(M0-582.19)+3, (M0-656.23)+3];[D204+1, D274+1, D292+1, D366+1]}	{18211@[b6+1:705.30890, b7+1:806.35529, b8+1:907.41101, b9+1:1035.46228, b10+1:1136.50248, b12+1:1304.59939, b14+1:1514.74719, b15+1:1642.79089, b16+1:1713.83362];[y1+1:175.11845, y2+1:304.16043, y4+1:490.25778, y7+1:772.39289, y8+1:885.47839, y9+1:982.52973, y10+1:1095.61377, y11+1:1208.69885, y12+1:1279.74707, y14+1:1463.82214, y15+1:1534.85034, y18+1:1873.03772, y20+2:1021.07155];[D126+1:126.05478, D138+1:138.05505, D144+1:144.06523, D168+1:168.06520, D186+1:186.07585, D204+1:204.08667, D274+1:274.09149, D292+1:292.10162, D366+1:366.13914]}{18214@[c2+1:260.15964, c3+1:389.19952, c4+1:490.24692, c5+1:1538.65173, c15+2:1632.19655, c20+2:1851.81034, c22+2:1956.86125];[y7+1:772.39417, y9+1:982.52094];[zDot1+1:159.10016, zDot2+1:288.14075, zDot3+1:387.20901, zDot4+1:474.24380, zDot5+1:602.30076, zDot8+1:869.46014, zDot10+1:1079.60376, zDot12+1:1263.70862, zDot15+1:1518.84058];[(M0-582.19)+3:1399.99940, (M0-656.23)+3:1375.33281];[D204+1:204.08620, D274+1:274.09085, D292+1:292.10161, D366+1:366.13800]}	{18211@[b6+1:-0.00347, b7+1:-0.00476, b8+1:0.00329, b9+1:-0.00402, b10+1:-0.01150, b12+1:-0.00447, b14+1:0.00651, b15+1:-0.00837, b16+1:-0.00276];[y1+1:-0.00050, y2+1:-0.00111, y4+1:-0.00421, y7+1:-0.00190, y8+1:-0.00046, y9+1:-0.00189, y10+1:-0.00191, y11+1:-0.00090, y12+1:0.01021, y14+1:0.00049, y15+1:-0.00843, y18+1:-0.01645, y20+2:-0.00823];[D126+1:-0.00017, D138+1:0.00010, D144+1:-0.00029, D168+1:-0.00032, D186+1:-0.00023, D204+1:0.00002, D274+1:-0.00063, D292+1:-0.00106, D366+1:-0.00033]}{18214@[c2+1:-0.00085, c3+1:-0.00355, c4+1:-0.00384, c5+1:0.03027, c15+2:0.00937, c20+2:-0.00613, c22+2:-0.04114];[y7+1:-0.00063, y9+1:-0.01069];[zDot1+1:-0.00007, zDot2+1:-0.00207, zDot3+1:-0.00222, zDot4+1:0.00054, zDot5+1:-0.00108, zDot8+1:0.00000, zDot10+1:0.00680, zDot12+1:-0.00952, zDot15+1:0.00053];[(M0-582.19)+3:-0.02690, (M0-656.23)+3:0.01009];[D204+1:-0.00045, D274+1:-0.00128, D292+1:-0.00108, D366+1:-0.00147]}	{18211@[b6+1:-4.93, b7+1:-5.91, b8+1:3.62, b9+1:-3.89, b10+1:-10.13, b12+1:-3.43, b14+1:4.30, b15+1:-5.10, b16+1:-1.61];[y1+1:-2.86, y2+1:-3.68, y4+1:-8.60, y7+1:-2.47, y8+1:-0.52, y9+1:-1.92, y10+1:-1.75, y11+1:-0.74, y12+1:7.98, y14+1:0.33, y15+1:-5.49, y18+1:-8.79, y20+2:-4.03];[D126+1:-1.34, D138+1:0.73, D144+1:-1.99, D168+1:-1.89, D186+1:-1.22, D204+1:0.11, D274+1:-2.32, D292+1:-3.65, D366+1:-0.90]}{18214@[c2+1:-3.26, c3+1:-9.15, c4+1:-7.84, c5+1:19.69, c15+2:2.87, c20+2:-1.66, c22+2:-10.52];[y7+1:-0.81, y9+1:-10.89];[zDot1+1:-0.44, zDot2+1:-7.22, zDot3+1:-5.75, zDot4+1:1.14, zDot5+1:-1.80, zDot8+1:0.01, zDot10+1:6.30, zDot12+1:-7.54, zDot15+1:0.35];[(M0-582.19)+3:-6.41, (M0-656.23)+3:2.45];[D204+1:-2.21, D274+1:-4.67, D292+1:-3.70, D366+1:-4.01]}	{18211@[b6+1:12459, b7+1:14278, b8+1:12960, b9+1:37996, b10+1:138820, b12+1:55662, b14+1:10255, b15+1:10862, b16+1:37222];[y1+1:12952, y2+1:8497, y4+1:15824, y7+1:358642, y8+1:16524, y9+1:886197, y10+1:206108, y11+1:52676, y12+1:14164, y14+1:172493, y15+1:47313, y18+1:29144, y20+2:69821];[D126+1:342272, D138+1:316289, D144+1:153456, D168+1:223865, D186+1:452843, D204+1:1056393, D274+1:1420350, D292+1:504512, D366+1:413547]}{18214@[c2+1:1994, c3+1:4908, c4+1:1774, c5+1:2083, c15+2:17011, c20+2:27127, c22+2:5959];[y7+1:7507, y9+1:17164];[zDot1+1:11164, zDot2+1:6531, zDot3+1:5897, zDot4+1:12512, zDot5+1:9102, zDot8+1:8878, zDot10+1:22165, zDot12+1:17518, zDot15+1:9128];[(M0-582.19)+3:10006, (M0-656.23)+3:10805];[D204+1:13123, D274+1:24225, D292+1:43932, D366+1:35078]}	{18211@31}{18214@24}	T	0	0	0	16.0498	2.00387	13.4098	2	7	1603.55	H2N2A3	FALSE	2.17358	(N(H(A))),(N(H(A))(A))	Level2	[5,H1N1A2,0.891]	[720,H1N1A2,0.891]	{@50[5-7,10-4]}{@50[5-7,8-4]}{@50[5-7,7-4]}	{@4[4,0.001][7,0.027]}{@5[4,0.027][7,0.891]}{@7[4,0.324][7,0.027]}{@8[4,0.324][7,0.027]}{@10[4,0.324][7,0.027]}{@18[4,0.000][7,0.001]}{@27[7,0.000][4,0.000]}
170919_11.raw	17059	47.0116	17039	1287.09	4	5144.33	Q14624	Homo sapiens OX=9606	Inter-alpha-trypsin inhibitor heavy chain H4	[716 to 745]	IEETTMTTQTPAPIQAPSAILPLPGQSVER	K,L	IEETT[O-Glycosylation:H1N1A1 on X]MTTQT[O-Glycosylation:H2N2A2 on X]PAPIQAPSAILPLPGQSVER	2	5144.33	42.2084	0	{17059@[b6+1, b7+1, b8+1, b9+1, b10+1, b11+1, b12+1, b14+1, b15+1, b16+1];[y1+1, y2+1, y3+1, y4+1, y6+1, y7+1, y8+1, y9+1, y10+1, y11+1, y14+2, y15+1, y16+1, y18+2, y20+2];[D109+1, D126+1, D138+1, D144+1, D168+1, D186+1, D204+1, D274+1, D292+1, D366+1]}{17062@[c3+1, c4+1, c5+1];[y7+1, y9+1];[zDot1+1, zDot2+1, zDot3+1, zDot4+1, zDot5+1, zDot8+1, zDot10+1, zDot12+1, zDot15+1];[(M0-291.10)+4, (M0-744.24)+4, (M0-947.32)+3];[D204+1, D274+1, D292+1, D366+1]}	{17059@[b6+1:705.31183, b7+1:806.35773, b8+1:907.40778, b9+1:1035.47058, b10+1:1136.50663, b11+1:1233.55676, b12+1:1304.60120, b14+1:1514.73535, b15+1:1642.79419, b16+1:1713.83266];[y1+1:175.11937, y2+1:304.16086, y3+1:403.22803, y4+1:490.26453, y6+1:675.34344, y7+1:772.39450, y8+1:885.47266, y9+1:982.52985, y10+1:1095.61429, y11+1:1208.69302, y14+2:732.41518, y15+1:1534.85730, y16+1:1662.89939, y18+2:937.02748, y20+2:1021.07010];[D109+1:109.02854, D126+1:126.05496, D138+1:138.05509, D144+1:144.06532, D168+1:168.06528, D186+1:186.07590, D204+1:204.08649, D274+1:274.09164, D292+1:292.10223, D366+1:366.13878]}{17062@[c3+1:389.20361, c4+1:490.25058, c5+1:1247.51343];[y7+1:772.38751, y9+1:982.53351];[zDot1+1:159.09926, zDot2+1:288.14127, zDot3+1:387.20877, zDot4+1:474.24176, zDot5+1:602.30207, zDot8+1:869.45685, zDot10+1:1079.58264, zDot12+1:1263.70178, zDot15+1:1518.83057];[(M0-291.10)+4:1214.31244, (M0-744.24)+4:1101.02633, (M0-947.32)+3:1400.00101];[D204+1:204.08546, D274+1:274.09161, D292+1:292.10193, D366+1:366.13905]}	{17059@[b6+1:-0.00054, b7+1:-0.00232, b8+1:0.00005, b9+1:0.00428, b10+1:-0.00735, b11+1:-0.00998, b12+1:-0.00266, b14+1:-0.00534, b15+1:-0.00508, b16+1:-0.00371];[y1+1:0.00042, y2+1:-0.00069, y3+1:-0.00193, y4+1:0.00254, y6+1:0.00142, y7+1:-0.00029, y8+1:-0.00620, y9+1:-0.00177, y10+1:-0.00139, y11+1:-0.00673, y14+2:0.00144, y15+1:-0.00147, y16+1:-0.01796, y18+2:-0.00648, y20+2:-0.01112];[D109+1:0.00015, D126+1:0.00002, D138+1:0.00015, D144+1:-0.00019, D168+1:-0.00024, D186+1:-0.00018, D204+1:-0.00016, D274+1:-0.00048, D292+1:-0.00045, D366+1:-0.00068]}{17062@[c3+1:0.00054, c4+1:-0.00017, c5+1:-0.01261];[y7+1:-0.00728, y9+1:0.00189];[zDot1+1:-0.00097, zDot2+1:-0.00156, zDot3+1:-0.00246, zDot4+1:-0.00150, zDot5+1:0.00023, zDot8+1:-0.00328, zDot10+1:-0.01432, zDot12+1:-0.01636, zDot15+1:-0.00948];[(M0-291.10)+4:-0.01025, (M0-744.24)+4:-0.00644, (M0-947.32)+3:-0.02209];[D204+1:-0.00118, D274+1:-0.00051, D292+1:-0.00076, D366+1:-0.00042]}	{17059@[b6+1:-0.77, b7+1:-2.88, b8+1:0.06, b9+1:4.14, b10+1:-6.48, b11+1:-8.10, b12+1:-2.04, b14+1:-3.52, b15+1:-3.09, b16+1:-2.17];[y1+1:2.40, y2+1:-2.27, y3+1:-4.80, y4+1:5.19, y6+1:2.10, y7+1:-0.37, y8+1:-7.01, y9+1:-1.81, y10+1:-1.27, y11+1:-5.57, y14+2:0.98, y15+1:-0.96, y16+1:-10.81, y18+2:-3.46, y20+2:-5.45];[D109+1:1.34, D126+1:0.12, D138+1:1.06, D144+1:-1.35, D168+1:-1.43, D186+1:-0.97, D204+1:-0.77, D274+1:-1.77, D292+1:-1.55, D366+1:-1.87]}{17062@[c3+1:1.38, c4+1:-0.36, c5+1:-10.12];[y7+1:-9.44, y9+1:1.92];[zDot1+1:-6.13, zDot2+1:-5.42, zDot3+1:-6.38, zDot4+1:-3.18, zDot5+1:0.38, zDot8+1:-3.78, zDot10+1:-13.28, zDot12+1:-12.95, zDot15+1:-6.24];[(M0-291.10)+4:-2.11, (M0-744.24)+4:-1.46, (M0-947.32)+3:-5.26];[D204+1:-5.82, D274+1:-1.88, D292+1:-2.60, D366+1:-1.15]}	{17059@[b6+1:11251, b7+1:40710, b8+1:12476, b9+1:48061, b10+1:178103, b11+1:9199, b12+1:79982, b14+1:40518, b15+1:24881, b16+1:91126];[y1+1:40812, y2+1:27194, y3+1:10455, y4+1:22161, y6+1:11753, y7+1:506353, y8+1:28321, y9+1:1262590, y10+1:284590, y11+1:79803, y14+2:27919, y15+1:76124, y16+1:36476, y18+2:26806, y20+2:52903];[D109+1:9916, D126+1:424238, D138+1:503935, D144+1:339109, D168+1:311133, D186+1:853452, D204+1:1624644, D274+1:1996120, D292+1:709581, D366+1:655363]}{17062@[c3+1:8047, c4+1:4363, c5+1:12129];[y7+1:4542, y9+1:30123];[zDot1+1:22134, zDot2+1:7688, zDot3+1:6530, zDot4+1:13045, zDot5+1:12563, zDot8+1:28675, zDot10+1:23144, zDot12+1:25667, zDot15+1:19738];[(M0-291.10)+4:58230, (M0-744.24)+4:18412, (M0-947.32)+3:22863];[D204+1:20457, D274+1:56172, D292+1:100687, D366+1:53659]}	{17059@35}{17062@21}	T	0	0	0	12.0258	3.01351	14.4365	2	7	1968.68	H3N3A3	FALSE	1.51644	(N(H(A))),(N(H(A))(N(H(A))))	Level2	[5,H1N1A1,0.862]	[720,H1N1A1,0.862]	{@68[5-4,10-10]}{@68[5-4,8-10]}{@68[5-4,7-10]}	{@4[4,0.034][10,0.002]}{@5[4,0.862][10,0.034]}{@7[4,0.034][10,0.317]}{@8[4,0.034][10,0.317]}{@10[4,0.034][10,0.317]}{@18[4,0.002][10,0.013]}{@27[10,0.000][4,0.000]}
170919_11.raw	17256	47.5308	17236	1287.09	4	5144.34	Q14624	Homo sapiens OX=9606	Inter-alpha-trypsin inhibitor heavy chain H4	[716 to 745]	IEETTMTTQTPAPIQAPSAILPLPGQSVER	K,L	IEETT[O-Glycosylation:H2N2A2 on X]MTTQT[O-Glycosylation:H1N1A1 on X]PAPIQAPSAILPLPGQSVER	2	5144.33	42.2043	0	{17256@[b5+1, b6+1, b7+1, b8+1, b9+1, b10+1, b12+1, b14+1, b15+1, b16+1];[y1+1, y2+1, y4+1, y5+1, y6+1, y7+1, y8+1, y9+1, y10+1, y11+1, y12+1, y14+1, y15+1, y16+1, y18+1];[D109+1, D126+1, D138+1, D144+1, D163+1, D168+1, D186+1, D204+1, D274+1, D292+1, D366+1]}{17259@[c2+1, c3+1, c5+1, c24+3];[y7+1, y9+1];[zDot1+1, zDot2+1, zDot3+1, zDot4+1, zDot5+1, zDot8+1, zDot10+1, zDot12+1, zDot15+1];[(M0-291.10)+4, (M0-453.15)+3];[D204+1, D274+1, D292+1, D366+1]}	{17256@[b5+1:574.26666, b6+1:705.31708, b7+1:806.35522, b8+1:907.40472, b9+1:1035.46384, b10+1:1136.51357, b12+1:1304.60681, b14+1:1514.75391, b15+1:1642.78967, b16+1:1713.81946];[y1+1:175.11896, y2+1:304.16071, y4+1:490.26221, y5+1:618.31598, y6+1:675.34375, y7+1:772.39423, y8+1:885.47736, y9+1:982.52991, y10+1:1095.61383, y11+1:1208.70020, y12+1:1279.73401, y14+1:1463.81920, y15+1:1534.86475, y16+1:1662.90857, y18+1:1873.04980];[D109+1:109.02815, D126+1:126.05490, D138+1:138.05508, D144+1:144.06530, D163+1:163.06006, D168+1:168.06541, D186+1:186.07590, D204+1:204.08643, D274+1:274.09180, D292+1:292.10254, D366+1:366.13879]}{17259@[c2+1:260.15942, c3+1:389.20398, c5+1:1903.74634, c24+3:1496.68958];[y7+1:772.39276, y9+1:982.53185];[zDot1+1:159.09900, zDot2+1:288.14026, zDot3+1:387.21152, zDot4+1:474.23901, zDot5+1:602.29926, zDot8+1:869.46472, zDot10+1:1079.59281, zDot12+1:1263.69836, zDot15+1:1518.84998];[(M0-291.10)+4:1214.30895, (M0-453.15)+3:1564.71355];[D204+1:204.08514, D274+1:274.09143, D292+1:292.10184, D366+1:366.13752]}	{17256@[b5+1:-0.00522, b6+1:0.00471, b7+1:-0.00482, b8+1:-0.00300, b9+1:-0.00246, b10+1:-0.00041, b12+1:0.00295, b14+1:0.01322, b15+1:-0.00959, b16+1:-0.01692];[y1+1:0.00001, y2+1:-0.00084, y4+1:0.00022, y5+1:-0.00459, y6+1:0.00172, y7+1:-0.00056, y8+1:-0.00150, y9+1:-0.00171, y10+1:-0.00185, y11+1:0.00045, y12+1:-0.00285, y14+1:-0.00246, y15+1:0.00598, y16+1:-0.00878, y18+1:-0.00437];[D109+1:-0.00024, D126+1:-0.00005, D138+1:0.00014, D144+1:-0.00022, D163+1:-0.00003, D168+1:-0.00010, D186+1:-0.00018, D204+1:-0.00022, D274+1:-0.00033, D292+1:-0.00015, D366+1:-0.00067]}{17259@[c2+1:-0.00106, c3+1:0.00090, c5+1:-0.00731, c24+3:0.02879];[y7+1:-0.00203, y9+1:0.00023];[zDot1+1:-0.00123, zDot2+1:-0.00256, zDot3+1:0.00028, zDot4+1:-0.00425, zDot5+1:-0.00259, zDot8+1:0.00459, zDot10+1:-0.00415, zDot12+1:-0.01977, zDot15+1:0.00993];[(M0-291.10)+4:-0.02421, (M0-453.15)+3:-0.05925];[D204+1:-0.00150, D274+1:-0.00070, D292+1:-0.00085, D366+1:-0.00194]}	{17256@[b5+1:-9.11, b6+1:6.69, b7+1:-5.99, b8+1:-3.31, b9+1:-2.38, b10+1:-0.36, b12+1:2.26, b14+1:8.73, b15+1:-5.84, b16+1:-9.88];[y1+1:0.03, y2+1:-2.77, y4+1:0.45, y5+1:-7.43, y6+1:2.55, y7+1:-0.73, y8+1:-1.70, y9+1:-1.75, y10+1:-1.69, y11+1:0.37, y12+1:-2.23, y14+1:-1.68, y15+1:3.90, y16+1:-5.28, y18+1:-2.33];[D109+1:-2.26, D126+1:-0.40, D138+1:1.01, D144+1:-1.51, D163+1:-0.17, D168+1:-0.61, D186+1:-0.97, D204+1:-1.09, D274+1:-1.21, D292+1:-0.51, D366+1:-1.84]}{17259@[c2+1:-4.09, c3+1:2.33, c5+1:-3.84, c24+3:6.42];[y7+1:-2.63, y9+1:0.24];[zDot1+1:-7.77, zDot2+1:-8.92, zDot3+1:0.73, zDot4+1:-8.98, zDot5+1:-4.30, zDot8+1:5.28, zDot10+1:-3.85, zDot12+1:-15.66, zDot15+1:6.54];[(M0-291.10)+4:-4.99, (M0-453.15)+3:-12.63];[D204+1:-7.40, D274+1:-2.55, D292+1:-2.92, D366+1:-5.33]}	{17256@[b5+1:6795, b6+1:23360, b7+1:24661, b8+1:24617, b9+1:76369, b10+1:155868, b12+1:67230, b14+1:32685, b15+1:24861, b16+1:83154];[y1+1:38085, y2+1:29634, y4+1:27847, y5+1:8894, y6+1:7733, y7+1:457802, y8+1:27158, y9+1:1163103, y10+1:242316, y11+1:84068, y12+1:12846, y14+1:192162, y15+1:48260, y16+1:25943, y18+1:34707];[D109+1:6617, D126+1:472317, D138+1:482093, D144+1:290969, D163+1:7271, D168+1:335958, D186+1:839527, D204+1:1680722, D274+1:1904296, D292+1:730977, D366+1:766021]}{17259@[c2+1:4825, c3+1:4492, c5+1:10814, c24+3:23801];[y7+1:3282, y9+1:27259];[zDot1+1:18305, zDot2+1:11793, zDot3+1:5260, zDot4+1:14275, zDot5+1:14173, zDot8+1:22568, zDot10+1:19572, zDot12+1:22584, zDot15+1:19824];[(M0-291.10)+4:58177, (M0-453.15)+3:41184];[D204+1:16439, D274+1:47400, D292+1:78884, D366+1:50111]}	{17256@36}{17259@21}	T	0	0	0	13.0319	2.01332	15.4405	2	7	1968.68	H3N3A3	FALSE	1.73899	(N(H(A))),(N(H(A))(N(H(A))))	Level3			{@68[5-10,10-4]}{@68[4-10,10-4]}{@68[5-10,8-4]}{@68[4-10,8-4]}{@68[5-10,7-4]}{@68[4-10,7-4]}
170921_06.raw	14039	38.2132	14019	927.753	3	2780.24	P98160	Homo sapiens OX=9606	Basement membrane-specific heparan sulfate proteoglycan core protein	[29 to 47]	YDGLSLPEDIETVTASQMR	A,W	YDGLSLPEDIETVT[O-Glycosylation:H1N1A1 on X]ASQMR	1	2780.23	42.1976	0	{14039@[b2+1, b3+1, b4+1, b5+1, b6+1, b9+1];[y1+1, y2+1, y3+1, y4+1, y5+1, y6+1, y8+1, y9+1, y10+1, y11+1, y12+1, y13+1, y14+1, y15+1];[D126+1, D138+1, D144+1, D168+1, D186+1, D204+1, D274+1, D292+1, D366+1]}{14042@[b16+1, b17+1];[c5+1, c7+1, c8+1, c9+1, c10+1, c11+1, c12+1];[y8+1];[zDot1+1, zDot2+1, zDot3+1, zDot5+1, zDot7+1, zDot8+1, zDot9+1, zDot10+1, zDot11+1, zDot19+2];[(M0-291.10)+2, (M0-656.23)+2];[D204+1, D274+1, D292+1, D366+1]}	{14039@[b2+1:279.09702, b3+1:336.11765, b4+1:449.19855, b5+1:536.23572, b6+1:649.32281, b9+1:990.43250];[y1+1:175.11781, y2+1:306.15906, y3+1:434.21350, y4+1:521.24646, y5+1:592.28534, y6+1:693.33209, y8+1:893.45514, y9+1:1022.49799, y10+1:1135.57922, y11+1:1250.60767, y12+1:1379.63159, y13+1:1476.69450, y14+1:1589.77444, y15+1:1676.80835];[D126+1:126.05459, D138+1:138.05469, D144+1:144.06529, D168+1:168.06517, D186+1:186.07560, D204+1:204.08646, D274+1:274.09186, D292+1:292.10155, D366+1:366.13794]}{14042@[b16+1:1691.80750, b17+1:1819.82434];[c5+1:553.25928, c7+1:763.39136, c8+1:892.43561, c9+1:1007.45673, c10+1:1120.54407, c11+1:1249.58969, c12+1:1350.63354];[y8+1:893.44373];[zDot1+1:159.09903, zDot2+1:290.13925, zDot3+1:418.19720, zDot5+1:576.26703, zDot7+1:1432.62219, zDot8+1:1533.66003, zDot9+1:1662.69153, zDot10+1:1775.78979, zDot11+1:1890.80029, zDot19+2:1383.11080];[(M0-291.10)+2:1245.57032, (M0-656.23)+2:1063.00563];[D204+1:204.08611, D274+1:274.09158, D292+1:292.10259, D366+1:366.13693]}	{14039@[b2+1:-0.00053, b3+1:-0.00137, b4+1:-0.00453, b5+1:0.00061, b6+1:0.00365, b9+1:-0.00897];[y1+1:-0.00114, y2+1:-0.00038, y3+1:-0.00451, y4+1:-0.00358, y5+1:-0.00182, y6+1:-0.00274, y8+1:0.00421, y9+1:0.00446, y10+1:0.00164, y11+1:0.00314, y12+1:-0.01553, y13+1:-0.00538, y14+1:-0.00951, y15+1:-0.00763];[D126+1:-0.00036, D138+1:-0.00026, D144+1:-0.00022, D168+1:-0.00035, D186+1:-0.00048, D204+1:-0.00019, D274+1:-0.00027, D292+1:-0.00114, D366+1:-0.00153]}{14042@[b16+1:0.00646, b17+1:-0.03527];[c5+1:-0.00238, c7+1:-0.00712, c8+1:-0.00547, c9+1:-0.01129, c10+1:-0.00801, c11+1:-0.00498, c12+1:-0.00881];[y8+1:-0.00720];[zDot1+1:-0.00120, zDot2+1:-0.00146, zDot3+1:-0.00209, zDot5+1:-0.00140, zDot7+1:0.01006, zDot8+1:0.00022, zDot9+1:-0.01088, zDot10+1:0.00332, zDot11+1:-0.01312, zDot19+2:-0.00635];[(M0-291.10)+2:-0.01060, (M0-656.23)+2:-0.00779];[D204+1:-0.00054, D274+1:-0.00054, D292+1:-0.00010, D366+1:-0.00253]}	{14039@[b2+1:-1.92, b3+1:-4.08, b4+1:-10.10, b5+1:1.15, b6+1:5.63, b9+1:-9.07];[y1+1:-6.54, y2+1:-1.24, y3+1:-10.42, y4+1:-6.89, y5+1:-3.07, y6+1:-3.96, y8+1:4.72, y9+1:4.37, y10+1:1.44, y11+1:2.51, y12+1:-11.26, y13+1:-3.65, y14+1:-5.99, y15+1:-4.55];[D126+1:-2.87, D138+1:-1.89, D144+1:-1.57, D168+1:-2.07, D186+1:-2.57, D204+1:-0.94, D274+1:-0.98, D292+1:-3.91, D366+1:-4.18]}{14042@[b16+1:3.82, b17+1:-19.39];[c5+1:-4.30, c7+1:-9.34, c8+1:-6.13, c9+1:-11.22, c10+1:-7.16, c11+1:-3.99, c12+1:-6.53];[y8+1:-8.07];[zDot1+1:-7.58, zDot2+1:-5.05, zDot3+1:-5.00, zDot5+1:-2.44, zDot7+1:7.03, zDot8+1:0.14, zDot9+1:-6.55, zDot10+1:1.87, zDot11+1:-6.94, zDot19+2:-2.30];[(M0-291.10)+2:-4.26, (M0-656.23)+2:-3.67];[D204+1:-2.66, D274+1:-1.99, D292+1:-0.35, D366+1:-6.94]}	{14039@[b2+1:23313, b3+1:66483, b4+1:10206, b5+1:34586, b6+1:58407, b9+1:11219];[y1+1:7416, y2+1:9923, y3+1:9560, y4+1:34947, y5+1:27748, y6+1:83354, y8+1:46046, y9+1:69714, y10+1:50469, y11+1:33645, y12+1:20396, y13+1:481197, y14+1:38951, y15+1:39257];[D126+1:230949, D138+1:203207, D144+1:97349, D168+1:144569, D186+1:263436, D204+1:510560, D274+1:736526, D292+1:150308, D366+1:109967]}{14042@[b16+1:5483, b17+1:2602];[c5+1:2896, c7+1:6045, c8+1:23262, c9+1:8857, c10+1:6781, c11+1:14810, c12+1:5512];[y8+1:10881];[zDot1+1:5874, zDot2+1:16655, zDot3+1:24641, zDot5+1:5655, zDot7+1:5101, zDot8+1:2352, zDot9+1:8090, zDot10+1:3123, zDot11+1:8742, zDot19+2:73698];[(M0-291.10)+2:63977, (M0-656.23)+2:44978];[D204+1:14741, D274+1:17716, D292+1:19554, D366+1:9035]}	{14039@29}{14042@26}	T	0	0	0	17.0588	2.0171	13.3113	1	4	656.228	H1N1A1	FALSE	2.08742	(N(H(A)))	Level1	[14,H1N1A1,0.988]	[42,H1N1A1,0.988]	{@6[14-4]}	{@5[4,0.000]}{@12[4,0.000]}{@14[4,0.988]}{@16[4,0.012]}
170919_11.raw	7481	22.6269	7464	1076.8	3	3227.38	Q14624	Homo sapiens OX=9606	Inter-alpha-trypsin inhibitor heavy chain H4	[716 to 733]	IEETTMTTQTPAPIQAPS	K,A	IEETT[O-Glycosylation:H1N1A1 on X]MTT[O-Glycosylation:H1N1A1 on X]QTPAPIQAPS	2	3227.38	42.1976	0	{7481@[b3+1, b4+1, b5+1, b6+1, b7+1, b8+1, b9+1, b10+1, b11+1, b12+1, b14+1, b15+1, b16+1];[y2+1, y3+1, y4+1, y6+1, y7+1, y8+1, y9+1, y10+1, y11+1, y12+1, y13+1, y14+1];[D109+1, D126+1, D138+1, D144+1, D163+1, D168+1, D186+1, D204+1, D274+1, D292+1, D366+1]}{7484@[c5+1, c6+1, c15+2, c17+2];[y2+1, y6+1, y7+1, y9+1, y10+1];[zDot4+1, zDot5+1, zDot7+1, zDot9+1, zDot10+1, zDot17+2];[(M0-291.10)+2, (M0-453.15)+2];[D274+1, D292+1, D366+1]}	{7481@[b3+1:372.17398, b4+1:473.22644, b5+1:574.27765, b6+1:705.31177, b7+1:806.36029, b8+1:907.41028, b9+1:1035.46326, b10+1:1136.51135, b11+1:1233.55908, b12+1:1304.60498, b14+1:1514.73325, b15+1:1642.77848, b16+1:1713.83777];[y2+1:203.10249, y3+1:274.13867, y4+1:402.19904, y6+1:612.33399, y7+1:683.36890, y8+1:780.42331, y9+1:881.47271, y10+1:1009.52892, y11+1:1110.58716, y12+1:1211.63220, y13+1:1342.64246, y14+1:1443.71411];[D109+1:109.02828, D126+1:126.05495, D138+1:138.05481, D144+1:144.06554, D163+1:163.05998, D168+1:168.06529, D186+1:186.07626, D204+1:204.08643, D274+1:274.09189, D292+1:292.10208, D366+1:366.13882]}{7484@[c5+1:1247.53247, c6+1:1378.55139, c15+2:1486.64335, c17+2:1570.68308];[y2+1:203.10168, y6+1:612.33484, y7+1:683.37225, y9+1:881.47198, y10+1:1009.51855];[zDot4+1:386.17792, zDot5+1:499.26456, zDot7+1:667.35527, zDot9+1:865.45282, zDot10+1:993.51300, zDot17+2:1550.13967];[(M0-291.10)+2:1469.14413, (M0-453.15)+2:1388.12191];[D274+1:274.09139, D292+1:292.10168, D366+1:366.13950]}	{7481@[b3+1:-0.00255, b4+1:0.00224, b5+1:0.00577, b6+1:-0.00060, b7+1:0.00024, b8+1:0.00255, b9+1:-0.00305, b10+1:-0.00263, b11+1:-0.00766, b12+1:0.00112, b14+1:-0.00744, b15+1:-0.02078, b16+1:0.00139];[y2+1:-0.00014, y3+1:-0.00108, y4+1:0.00071, y6+1:-0.00116, y7+1:-0.00337, y8+1:-0.00172, y9+1:0.00000, y10+1:-0.00236, y11+1:0.00819, y12+1:0.00556, y13+1:-0.02467, y14+1:-0.00070];[D109+1:-0.00011, D126+1:0.00001, D138+1:-0.00014, D144+1:0.00002, D163+1:-0.00010, D168+1:-0.00022, D186+1:0.00018, D204+1:-0.00022, D274+1:-0.00024, D292+1:-0.00061, D366+1:-0.00064]}{7484@[c5+1:0.00643, c6+1:-0.01514, c15+2:-0.00162, c17+2:-0.01203];[y2+1:-0.00095, y6+1:-0.00031, y7+1:-0.00001, y9+1:-0.00072, y10+1:-0.01273];[zDot4+1:-0.00168, zDot5+1:0.00089, zDot7+1:0.00173, zDot9+1:-0.00116, zDot10+1:0.00044, zDot17+2:-0.01211];[(M0-291.10)+2:-0.01055, (M0-453.15)+2:-0.00217];[D274+1:-0.00074, D292+1:-0.00100, D366+1:0.00003]}	{7481@[b3+1:-6.86, b4+1:4.73, b5+1:10.06, b6+1:-0.85, b7+1:0.30, b8+1:2.82, b9+1:-2.94, b10+1:-2.32, b11+1:-6.22, b12+1:0.86, b14+1:-4.91, b15+1:-12.66, b16+1:0.81];[y2+1:-0.69, y3+1:-3.94, y4+1:1.77, y6+1:-1.90, y7+1:-4.94, y8+1:-2.20, y9+1:0.00, y10+1:-2.34, y11+1:7.38, y12+1:4.59, y13+1:-18.39, y14+1:-0.48];[D109+1:-1.06, D126+1:0.06, D138+1:-1.00, D144+1:0.14, D163+1:-0.64, D168+1:-1.34, D186+1:0.97, D204+1:-1.09, D274+1:-0.88, D292+1:-2.08, D366+1:-1.76]}{7484@[c5+1:5.16, c6+1:-10.99, c15+2:-0.54, c17+2:-3.83];[y2+1:-4.69, y6+1:-0.51, y7+1:-0.02, y9+1:-0.82, y10+1:-12.62];[zDot4+1:-4.37, zDot5+1:1.79, zDot7+1:2.60, zDot9+1:-1.35, zDot10+1:0.44, zDot17+2:-3.91];[(M0-291.10)+2:-3.59, (M0-453.15)+2:-0.78];[D274+1:-2.71, D292+1:-3.44, D366+1:0.08]}	{7481@[b3+1:6959, b4+1:11624, b5+1:23322, b6+1:47166, b7+1:36475, b8+1:29777, b9+1:90016, b10+1:284880, b11+1:12086, b12+1:161758, b14+1:50846, b15+1:59782, b16+1:219247];[y2+1:620787, y3+1:99627, y4+1:39777, y6+1:244321, y7+1:11722, y8+1:730541, y9+1:295250, y10+1:115191, y11+1:60355, y12+1:48498, y13+1:10970, y14+1:9602];[D109+1:15023, D126+1:773789, D138+1:742072, D144+1:457874, D163+1:12932, D168+1:405887, D186+1:1197666, D204+1:2093021, D274+1:2874734, D292+1:796946, D366+1:612832]}{7484@[c5+1:14509, c6+1:13412, c15+2:124960, c17+2:127817];[y2+1:26509, y6+1:3800, y7+1:5127, y9+1:6380, y10+1:5279];[zDot4+1:25465, zDot5+1:15760, zDot7+1:36731, zDot9+1:23280, zDot10+1:18979, zDot17+2:39851];[(M0-291.10)+2:476737, (M0-453.15)+2:124829];[D274+1:91668, D292+1:133550, D366+1:48614]}	{7481@36}{7484@20}	T	0	0	0	10.0599	2.0358	14.4153	2	6	1312.46	H2N2A2	FALSE	1.57376	(N(H(A))),(N(H(A)))	Level3			{@34[5-4,8-4]}{@34[4-4,8-4]}{@34[5-4,7-4]}{@34[4-4,7-4]}
170922_04.raw	15124	47.603	15122	1169.86	3	3506.56	P19823	Homo sapiens OX=9606	Inter-alpha-trypsin inhibitor heavy chain H2	[661 to 681]	VVPDSTPSWANPSPTPVISML	K,A	VVPDSTPSWANPSPT[O-Glycosylation:H2N2A2 on X]PVISML	1	3506.55	42.1951	0	{15124@[b6+1, b9+1, b10+1, b11+1, b12+1, b13+1, b15+1, b17+1, b18+1];[y2+1, y3+1, y4+1, y6+1, y8+1, y9+1, y10+1, y11+1, y12+1, y13+1, y15+1, y16+1, y19+1];[D109+1, D126+1, D138+1, D144+1, D168+1, D186+1, D204+1, D274+1, D292+1, D366+1]}{15126@[b6+1, b10+1, b11+1];[c7+1, c8+1, c9+1, c10+1, c12+1, c17+2, c18+2, c20+2];[y3+1];[zDot5+1, zDot21+2];[(M0-291.10)+2, (M0-582.19)+2, (M0-656.23)+2, (M0-744.24)+2, (M0-906.30)+2, (M0-947.32)+2];[D204+1, D274+1, D292+1, D366+1]}	{15124@[b6+1:599.29974, b9+1:969.46660, b10+1:1040.50073, b11+1:1154.54822, b12+1:1251.59668, b13+1:1338.61570, b15+1:1536.73511, b17+1:1732.85278, b18+1:1845.94348];[y2+1:263.14169, y3+1:350.17429, y4+1:463.25757, y6+1:659.37804, y8+1:857.47906, y9+1:944.51776, y10+1:1041.56152, y11+1:1155.59082, y12+1:1226.63833, y13+1:1412.70044, y15+1:1596.80774, y16+1:1697.84216, y19+1:1996.98328];[D109+1:109.02834, D126+1:126.05479, D138+1:138.05488, D144+1:144.06528, D168+1:168.06539, D186+1:186.07570, D204+1:204.08649, D274+1:274.09183, D292+1:292.10184, D366+1:366.13930]}{15126@[b6+1:599.30731, b10+1:1040.50525, b11+1:1154.55469];[c7+1:713.38391, c8+1:800.41420, c9+1:986.49365, c10+1:1057.52816, c12+1:1268.63403, c17+2:1531.66799, c18+2:1588.20368, c20+2:1697.24044];[y3+1:350.17526];[zDot5+1:546.30948, zDot21+2:1746.26955];[(M0-291.10)+2:1608.72155, (M0-582.19)+2:1463.18161, (M0-656.23)+2:1426.15880, (M0-744.24)+2:1382.16064, (M0-906.30)+2:1301.13165, (M0-947.32)+2:1280.62186];[D204+1:204.08618, D274+1:274.09151, D292+1:292.10162, D366+1:366.13864]}	{15124@[b6+1:-0.00377, b9+1:-0.00102, b10+1:-0.00400, b11+1:0.00055, b12+1:-0.00375, b13+1:-0.01676, b15+1:0.00221, b17+1:-0.00129, b18+1:0.00534];[y2+1:-0.00070, y3+1:-0.00013, y4+1:-0.00091, y6+1:-0.00162, y8+1:-0.00104, y9+1:0.00563, y10+1:-0.00337, y11+1:-0.01700, y12+1:-0.00660, y13+1:-0.02381, y15+1:-0.00130, y16+1:-0.01456, y19+1:0.01482];[D109+1:-0.00006, D126+1:-0.00016, D138+1:-0.00007, D144+1:-0.00024, D168+1:-0.00012, D186+1:-0.00038, D204+1:-0.00016, D274+1:-0.00030, D292+1:-0.00085, D366+1:-0.00016]}{15126@[b6+1:0.00379, b10+1:0.00051, b11+1:0.00702];[c7+1:0.00108, c8+1:-0.00066, c9+1:-0.00052, c10+1:-0.00312, c12+1:0.00706, c17+2:-0.00715, c18+2:-0.01983, c20+2:-0.01882];[y3+1:0.00084];[zDot5+1:0.00130, zDot21+2:-0.00995];[(M0-291.10)+2:-0.02926, (M0-582.19)+2:-0.01372, (M0-656.23)+2:-0.02257, (M0-744.24)+2:-0.00283, (M0-906.30)+2:-0.00801, (M0-947.32)+2:-0.00103];[D204+1:-0.00046, D274+1:-0.00062, D292+1:-0.00106, D366+1:-0.00083]}	{15124@[b6+1:-6.31, b9+1:-1.05, b10+1:-3.85, b11+1:0.48, b12+1:-3.00, b13+1:-12.53, b15+1:1.44, b17+1:-0.75, b18+1:2.89];[y2+1:-2.66, y3+1:-0.38, y4+1:-1.98, y6+1:-2.46, y8+1:-1.21, y9+1:5.97, y10+1:-3.24, y11+1:-14.73, y12+1:-5.39, y13+1:-16.87, y15+1:-0.82, y16+1:-8.58, y19+1:7.43];[D109+1:-0.56, D126+1:-1.28, D138+1:-0.49, D144+1:-1.67, D168+1:-0.74, D186+1:-2.04, D204+1:-0.77, D274+1:-1.09, D292+1:-2.92, D366+1:-0.45]}{15126@[b6+1:6.34, b10+1:0.49, b11+1:6.09];[c7+1:1.52, c8+1:-0.82, c9+1:-0.53, c10+1:-2.96, c12+1:5.57, c17+2:-2.33, c18+2:-6.25, c20+2:-5.55];[y3+1:2.42];[zDot5+1:2.39, zDot21+2:-2.85];[(M0-291.10)+2:-9.10, (M0-582.19)+2:-4.69, (M0-656.23)+2:-7.92, (M0-744.24)+2:-1.02, (M0-906.30)+2:-3.08, (M0-947.32)+2:-0.40];[D204+1:-2.29, D274+1:-2.27, D292+1:-3.65, D366+1:-2.27]}	{15124@[b6+1:18924, b9+1:21434, b10+1:40356, b11+1:57546, b12+1:6431, b13+1:32821, b15+1:30146, b17+1:10534, b18+1:14382];[y2+1:12661, y3+1:16657, y4+1:11813, y6+1:41737, y8+1:37650, y9+1:6789, y10+1:150615, y11+1:90944, y12+1:23093, y13+1:4360, y15+1:36961, y16+1:3927, y19+1:13375];[D109+1:4666, D126+1:215384, D138+1:222385, D144+1:118026, D168+1:141802, D186+1:326957, D204+1:660776, D274+1:1072970, D292+1:308257, D366+1:274177]}{15126@[b6+1:771, b10+1:1131, b11+1:1007];[c7+1:2523, c8+1:5347, c9+1:3949, c10+1:11660, c12+1:3150, c17+2:11385, c18+2:11658, c20+2:30862];[y3+1:1008];[zDot5+1:2201, zDot21+2:52669];[(M0-291.10)+2:86327, (M0-582.19)+2:9008, (M0-656.23)+2:14186, (M0-744.24)+2:21971, (M0-906.30)+2:14226, (M0-947.32)+2:7170];[D204+1:5865, D274+1:33991, D292+1:39657, D366+1:15900]}	{15124@32}{15126@24}	T	0	0	0	10.1311	6.04703	14.5447	1	6	1312.46	H2N2A2	TRUE	2.02057	(N(H(A))(N(H(A))))	Level3			{@32[15-10]}{@32[13-10]}{@33[13-1,15-7]}{@33[13-7,15-1]}{@34[13-4,15-4]}
170919_11.raw	12605	35.5942	12584	897.068	3	2688.18	Q9HCU0	Homo sapiens OX=9606	Endosialin	[521 to 537]	YPELFPAHQSPMFPDTR	K,V	YPELFPAHQS[O-Glycosylation:H1N1A1 on X]PMFPDTR	1	2688.18	42.1918	0	{12605@[b2+1, b3+1, b4+1, b5+1, b6+1, b7+1, b8+1, b9+1, b10+1, b13+1, b15+1];[y1+1, y2+1, y4+1, y5+1, y7+1, y8+1, y9+1, y10+2, y12+1, y13+1, y14+2, y15+2, y16+2];[(M0-656.23)+2];[D109+1, D126+1, D138+1, D144+1, D168+1, D186+1, D204+1, D274+1, D292+1, D366+1]}{12608@[c3+1, c4+1, c6+1, c7+1, c8+1, c11+1];[y1+1];[zDot1+1, zDot2+1, zDot3+1, zDot5+1, zDot6+1, zDot8+1, zDot9+1, zDot10+1, zDot11+1, zDot17+2];[D204+1, D274+1, D292+1, D366+1]}	{12605@[b2+1:261.12363, b3+1:390.16531, b4+1:503.24832, b5+1:650.32323, b6+1:747.36597, b7+1:818.40627, b8+1:955.45966, b9+1:1083.52426, b10+1:1170.56502, b13+1:1545.70054, b15+1:1757.80444];[y1+1:175.11848, y2+1:276.16629, y4+1:488.24738, y5+1:635.31201, y7+1:863.40246, y8+1:950.44062, y9+1:1078.49890, y10+2:608.28316, y12+1:1383.64381, y13+1:1530.72263, y14+2:822.40143, y15+2:886.92827, y16+2:935.45093];[(M0-656.23)+2:1016.98105];[D109+1:109.02773, D126+1:126.05473, D138+1:138.05476, D144+1:144.06558, D168+1:168.06525, D186+1:186.07603, D204+1:204.08649, D274+1:274.09174, D292+1:292.10245, D366+1:366.13876]}{12608@[c3+1:407.19363, c4+1:520.27544, c6+1:764.39548, c7+1:835.43671, c8+1:972.48444, c11+1:1940.83887];[y1+1:175.11784];[zDot1+1:159.09967, zDot2+1:260.14621, zDot3+1:375.17432, zDot5+1:619.29487, zDot6+1:750.34009, zDot8+1:1590.66565, zDot9+1:1718.68347, zDot10+1:1855.75122, zDot11+1:1926.79163, zDot17+2:1337.08465];[D204+1:204.08614, D274+1:274.09152, D292+1:292.10095, D366+1:366.13831]}	{12605@[b2+1:0.00026, b3+1:-0.00065, b4+1:-0.00170, b5+1:0.00479, b6+1:-0.00524, b7+1:-0.00205, b8+1:-0.00757, b9+1:-0.00154, b10+1:0.00719, b13+1:-0.01896, b15+1:0.00524];[y1+1:-0.00047, y2+1:-0.00034, y4+1:0.00104, y5+1:-0.00274, y7+1:-0.00554, y8+1:0.00059, y9+1:0.00030, y10+2:0.00152, y12+1:-0.00359, y13+1:0.00682, y14+2:-0.00429, y15+2:0.00680, y16+2:-0.00065];[(M0-656.23)+2:-0.00373];[D109+1:-0.00066, D126+1:-0.00022, D138+1:-0.00018, D144+1:0.00007, D168+1:-0.00027, D186+1:-0.00005, D204+1:-0.00015, D274+1:-0.00039, D292+1:-0.00024, D366+1:-0.00070]}{12608@[c3+1:0.00112, c4+1:-0.00113, c6+1:-0.00227, c7+1:0.00184, c8+1:-0.00934, c11+1:-0.02589];[y1+1:-0.00111];[zDot1+1:-0.00056, zDot2+1:-0.00170, zDot3+1:-0.00053, zDot5+1:-0.00116, zDot6+1:0.00358, zDot8+1:0.01673, zDot9+1:-0.02402, zDot10+1:-0.01518, zDot11+1:-0.01189, zDot17+2:-0.00541];[D204+1:-0.00051, D274+1:-0.00060, D292+1:-0.00173, D366+1:-0.00116]}	{12605@[b2+1:0.99, b3+1:-1.68, b4+1:-3.39, b5+1:7.37, b6+1:-7.02, b7+1:-2.51, b8+1:-7.93, b9+1:-1.43, b10+1:6.14, b13+1:-12.27, b15+1:2.98];[y1+1:-2.69, y2+1:-1.24, y4+1:2.14, y5+1:-4.32, y7+1:-6.43, y8+1:0.62, y9+1:0.27, y10+2:1.25, y12+1:-2.60, y13+1:4.46, y14+2:-2.61, y15+2:3.84, y16+2:-0.35];[(M0-656.23)+2:-1.83];[D109+1:-6.14, D126+1:-1.77, D138+1:-1.33, D144+1:0.46, D168+1:-1.62, D186+1:-0.27, D204+1:-0.75, D274+1:-1.43, D292+1:-0.82, D366+1:-1.93]}{12608@[c3+1:2.75, c4+1:-2.18, c6+1:-2.98, c7+1:2.21, c8+1:-9.62, c11+1:-13.35];[y1+1:-6.37];[zDot1+1:-3.53, zDot2+1:-6.55, zDot3+1:-1.43, zDot5+1:-1.87, zDot6+1:4.77, zDot8+1:10.53, zDot9+1:-13.98, zDot10+1:-8.19, zDot11+1:-6.18, zDot17+2:-2.03];[D204+1:-2.51, D274+1:-2.21, D292+1:-5.96, D366+1:-3.18]}	{12605@[b2+1:55197, b3+1:54940, b4+1:55775, b5+1:88114, b6+1:9767, b7+1:23436, b8+1:27491, b9+1:31806, b10+1:32117, b13+1:25047, b15+1:37169];[y1+1:11324, y2+1:343401, y4+1:80143, y5+1:25454, y7+1:113401, y8+1:87059, y9+1:44340, y10+2:25618, y12+1:182076, y13+1:27933, y14+2:65680, y15+2:49339, y16+2:86608];[(M0-656.23)+2:708282];[D109+1:4021, D126+1:226309, D138+1:235693, D144+1:120000, D168+1:148375, D186+1:346245, D204+1:591544, D274+1:661652, D292+1:184712, D366+1:121944]}{12608@[c3+1:11412, c4+1:13069, c6+1:11556, c7+1:13280, c8+1:14577, c11+1:5093];[y1+1:1361];[zDot1+1:7066, zDot2+1:2946, zDot3+1:4708, zDot5+1:21804, zDot6+1:5747, zDot8+1:5448, zDot9+1:13066, zDot10+1:5932, zDot11+1:4434, zDot17+2:122416];[D204+1:9039, D274+1:8748, D292+1:8911, D366+1:6318]}	{12605@35}{12608@21}	T	0	0	0	15.0882	1.04675	14.1794	1	2	656.228	H1N1A1	FALSE	1.87822	(N(H(A)))	Level1	[10,H1N1A1,1.000]	[530,H1N1A1,1.000]	{@6[10-4]}	{@10[4,1.000]}{@16[4,0.000]}
170919_11.raw	6734	20.8125	6715	822.05	3	2463.13	P80370	Homo sapiens OX=9606	Protein delta homolog 1	[249 to 262]	ALSPQQVTRLPSGY	R,G	ALSPQQVT[O-Glycosylation:H1N1A2 on X]RLPSGY	1	2463.13	42.1864	0	{6734@[b2+1, b3+1, b5+1, b6+1, b7+1, b8+1, b9+1, b10+1, b12+1, b13+1];[y1+1, y2+1, y3+1, y4+1, y5+1, y6+1, y7+1, y8+1, y9+1, y10+1, y11+1, y12+1, y13+1];[(M0-582.19)+1, (M0-744.24)+1, (M0-947.32)+1];[D109+1, D126+1, D138+1, D144+1, D163+1, D168+1, D186+1, D204+1, D274+1, D292+1, D366+1]}{6737@[c4+1, c5+1, c6+1, c7+1, c8+1, c11+2];[y4+1, y5+1, y6+1];[zDot6+1, zDot8+1, zDot9+1, zDot14+2];[(M0-291.10)+2, (M0-453.15)+2, (M0-582.19)+1];[D204+1, D274+1, D292+1, D366+1]}	{6734@[b2+1:185.12819, b3+1:272.15976, b5+1:497.27643, b6+1:625.32654, b7+1:724.40405, b8+1:825.45001, b9+1:981.54364, b10+1:1094.63086, b12+1:1278.71423, b13+1:1335.73328];[y1+1:182.08078, y2+1:239.10258, y3+1:326.13220, y4+1:423.18772, y5+1:536.27295, y6+1:692.37628, y7+1:793.42102, y8+1:892.48682, y9+1:1020.54618, y10+1:1148.58765, y11+1:1245.65771, y12+1:1332.68916, y13+1:1445.78271];[(M0-582.19)+1:1881.93164, (M0-744.24)+1:1719.88761, (M0-947.32)+1:1516.80954];[D109+1:109.02827, D126+1:126.05511, D138+1:138.05487, D144+1:144.06537, D163+1:163.05988, D168+1:168.06548, D186+1:186.07590, D204+1:204.08652, D274+1:274.09167, D292+1:292.10248, D366+1:366.13995]}{6737@[c4+1:386.24133, c5+1:514.29596, c6+1:642.35168, c7+1:741.43304, c8+1:1789.79529, c11+2:1078.51609];[y4+1:423.18317, y5+1:536.27283, y6+1:692.37256];[zDot6+1:676.35211, zDot8+1:1823.79578, zDot9+1:1951.87012, zDot14+2:1224.55922];[(M0-291.10)+2:1087.01920, (M0-453.15)+2:1005.99316, (M0-582.19)+1:1881.95789];[D204+1:204.08656, D274+1:274.09142, D292+1:292.10193, D366+1:366.13693]}	{6734@[b2+1:-0.00027, b3+1:-0.00072, b5+1:0.00460, b6+1:-0.00386, b7+1:0.00524, b8+1:0.00352, b9+1:-0.00396, b10+1:-0.00081, b12+1:-0.00223, b13+1:-0.00465];[y1+1:-0.00039, y2+1:-0.00005, y3+1:-0.00246, y4+1:0.00029, y5+1:0.00146, y6+1:0.00368, y7+1:0.00074, y8+1:-0.00188, y9+1:-0.00109, y10+1:-0.01820, y11+1:-0.00090, y12+1:-0.00148, y13+1:0.00801];[(M0-582.19)+1:-0.01237, (M0-744.24)+1:-0.00358, (M0-947.32)+1:-0.00227];[D109+1:-0.00013, D126+1:0.00016, D138+1:-0.00008, D144+1:-0.00015, D163+1:-0.00021, D168+1:-0.00004, D186+1:-0.00018, D204+1:-0.00013, D274+1:-0.00045, D292+1:-0.00021, D366+1:0.00048]}{6737@[c4+1:0.00154, c5+1:-0.00241, c6+1:-0.00527, c7+1:0.00768, c8+1:-0.00078, c11+2:-0.00911];[y4+1:-0.00426, y5+1:0.00134, y6+1:-0.00004];[zDot6+1:-0.00176, zDot8+1:0.00278, zDot9+1:0.01854, zDot14+2:-0.00496];[(M0-291.10)+2:-0.00830, (M0-453.15)+2:-0.00756, (M0-582.19)+1:0.01388];[D204+1:-0.00008, D274+1:-0.00071, D292+1:-0.00076, D366+1:-0.00253]}	{6734@[b2+1:-1.44, b3+1:-2.67, b5+1:9.28, b6+1:-6.19, b7+1:7.24, b8+1:4.27, b9+1:-4.04, b10+1:-0.74, b12+1:-1.74, b13+1:-3.48];[y1+1:-2.15, y2+1:-0.20, y3+1:-7.57, y4+1:0.69, y5+1:2.73, y6+1:5.32, y7+1:0.94, y8+1:-2.11, y9+1:-1.07, y10+1:-15.86, y11+1:-0.72, y12+1:-1.11, y13+1:5.54];[(M0-582.19)+1:-6.58, (M0-744.24)+1:-2.08, (M0-947.32)+1:-1.50];[D109+1:-1.20, D126+1:1.31, D138+1:-0.55, D144+1:-1.03, D163+1:-1.30, D168+1:-0.24, D186+1:-0.97, D204+1:-0.62, D274+1:-1.65, D292+1:-0.71, D366+1:1.32]}{6737@[c4+1:3.99, c5+1:-4.70, c6+1:-8.21, c7+1:10.37, c8+1:-0.44, c11+2:-4.23];[y4+1:-10.09, y5+1:2.50, y6+1:-0.06];[zDot6+1:-2.61, zDot8+1:1.52, zDot9+1:9.50, zDot14+2:-2.03];[(M0-291.10)+2:-3.82, (M0-453.15)+2:-3.76, (M0-582.19)+1:7.38];[D204+1:-0.41, D274+1:-2.60, D292+1:-2.60, D366+1:-6.94]}	{6734@[b2+1:108331, b3+1:85174, b5+1:11069, b6+1:48722, b7+1:61865, b8+1:32011, b9+1:97296, b10+1:318278, b12+1:38744, b13+1:26599];[y1+1:46622, y2+1:31484, y3+1:42747, y4+1:526160, y5+1:99139, y6+1:127702, y7+1:210622, y8+1:160719, y9+1:163866, y10+1:48236, y11+1:260689, y12+1:172202, y13+1:19543];[(M0-582.19)+1:43766, (M0-744.24)+1:187439, (M0-947.32)+1:3033088];[D109+1:9327, D126+1:804743, D138+1:480430, D144+1:298382, D163+1:13941, D168+1:332022, D186+1:977183, D204+1:1952562, D274+1:4847458, D292+1:1134356, D366+1:331950]}{6737@[c4+1:10113, c5+1:88608, c6+1:42655, c7+1:35968, c8+1:144563, c11+2:147161];[y4+1:8741, y5+1:8507, y6+1:7185];[zDot6+1:169426, zDot8+1:25142, zDot9+1:42441, zDot14+2:445617];[(M0-291.10)+2:1307166, (M0-453.15)+2:258164, (M0-582.19)+1:8891];[D204+1:7981, D274+1:230430, D292+1:233601, D366+1:10439]}	{6734@37}{6737@20}	T	0	0	0	10.0518	6.10351	15.2199	1	3	947.323	H1N1A2	FALSE	1.61012	(N(H(A))(A))	Level1	[8,H1N1A2,1.000]	[256,H1N1A2,1.000]	{@16[8-7]}	{@3[7,0.000]}{@8[7,1.000]}{@12[7,0.000]}
170919_11.raw	4339	15.0555	4312	624.95	3	1871.83	Q9GZM5	Homo sapiens OX=9606	Protein YIPF3	[342 to 350]	AVAVTLQSH	K,-	AVAVT[O-Glycosylation:H1N1A2 on X]LQSH	1	1871.83	42.1847	0	{4339@[b2+1, b3+1, b4+1, b5+1, b6+1, b7+1, b8+1];[y1+1, y2+1, y3+1, y4+1, y5+1, y6+1, y7+1];[(M0-582.19)+1, (M0-744.24)+1, (M0-947.32)+1];[D109+1, D126+1, D138+1, D144+1, D168+1, D186+1, D204+1, D274+1, D292+1, D366+1]}{4342@[b2+1, b3+1];[c2+1, c3+1, c4+1, c5+1, c6+1, c7+1, c8+1];[y2+1, y7+1];[zDot1+1, zDot2+1, zDot3+1, zDot4+1, zDot5+1, zDot6+1, zDot7+1, zDot8+1, zDot9+2];[(M0-291.10)+1, (M0-453.15)+2, (M0-582.19)+1, (M0-744.24)+2, (M0-947.32)+1];[D204+1, D274+1, D292+1, D366+1]}	{4339@[b2+1:171.11255, b3+1:242.14967, b4+1:341.21899, b5+1:442.26617, b6+1:555.35052, b7+1:683.40570, b8+1:770.44068];[y1+1:156.07687, y2+1:243.10875, y3+1:371.16647, y4+1:484.25280, y5+1:585.29865, y6+1:684.37312, y7+1:755.40503];[(M0-582.19)+1:1290.64099, (M0-744.24)+1:1128.58737, (M0-947.32)+1:925.50965];[D109+1:109.02797, D126+1:126.05491, D138+1:138.05500, D144+1:144.06541, D168+1:168.06541, D186+1:186.07584, D204+1:204.08636, D274+1:274.09201, D292+1:292.10202, D366+1:366.13770]}{4342@[b2+1:171.11192, b3+1:242.14862];[c2+1:188.13864, c3+1:259.17545, c4+1:358.24255, c5+1:1406.61042, c6+1:1519.69223, c7+1:1647.75452, c8+1:1734.78462];[y2+1:243.10808, y7+1:755.40082];[zDot1+1:140.05737, zDot2+1:227.08937, zDot3+1:355.14612, zDot4+1:468.23129, zDot5+1:1516.59229, zDot6+1:1615.67281, zDot7+1:1686.72095, zDot8+1:1785.79419, zDot9+2:928.91116];[(M0-291.10)+1:1581.73728, (M0-453.15)+2:710.34564, (M0-582.19)+1:1290.63245, (M0-744.24)+2:564.79683, (M0-947.32)+1:925.51147];[D204+1:204.08606, D274+1:274.09087, D292+1:292.10165, D366+1:366.14038]}	{4339@[b2+1:-0.00026, b3+1:-0.00024, b4+1:0.00066, b5+1:0.00016, b6+1:0.00045, b7+1:-0.00295, b8+1:-0.00000];[y1+1:0.00012, y2+1:-0.00003, y3+1:-0.00089, y4+1:0.00138, y5+1:-0.00045, y6+1:0.00561, y7+1:0.00040];[(M0-582.19)+1:-0.00136, (M0-744.24)+1:-0.00215, (M0-947.32)+1:-0.00051];[D109+1:-0.00043, D126+1:-0.00004, D138+1:0.00005, D144+1:-0.00010, D168+1:-0.00011, D186+1:-0.00024, D204+1:-0.00028, D274+1:-0.00011, D292+1:-0.00067, D366+1:-0.00177]}{4342@[b2+1:-0.00088, b3+1:-0.00130];[c2+1:-0.00071, c3+1:-0.00102, c4+1:-0.00233, c5+1:-0.00517, c6+1:-0.00742, c7+1:-0.00371, c8+1:-0.00564];[y2+1:-0.00070, y7+1:-0.00381];[zDot1+1:-0.00066, zDot2+1:-0.00069, zDot3+1:-0.00252, zDot4+1:-0.00141, zDot5+1:-0.01112, zDot6+1:0.00099, zDot7+1:0.01201, zDot8+1:0.01684, zDot9+2:0.00059];[(M0-291.10)+1:-0.00049, (M0-453.15)+2:-0.00094, (M0-582.19)+1:-0.00990, (M0-744.24)+2:-0.00314, (M0-947.32)+1:0.00132];[D204+1:-0.00059, D274+1:-0.00126, D292+1:-0.00103, D366+1:0.00091]}	{4339@[b2+1:-1.50, b3+1:-1.01, b4+1:1.95, b5+1:0.37, b6+1:0.81, b7+1:-4.32, b8+1:-0.00];[y1+1:0.78, y2+1:-0.13, y3+1:-2.39, y4+1:2.85, y5+1:-0.76, y6+1:8.21, y7+1:0.53];[(M0-582.19)+1:-1.05, (M0-744.24)+1:-1.91, (M0-947.32)+1:-0.55];[D109+1:-3.95, D126+1:-0.31, D138+1:0.40, D144+1:-0.71, D168+1:-0.65, D186+1:-1.30, D204+1:-1.39, D274+1:-0.42, D292+1:-2.29, D366+1:-4.85]}{4342@[b2+1:-5.18, b3+1:-5.38];[c2+1:-3.80, c3+1:-3.96, c4+1:-6.51, c5+1:-3.68, c6+1:-4.88, c7+1:-2.26, c8+1:-3.25];[y2+1:-2.91, y7+1:-5.05];[zDot1+1:-4.72, zDot2+1:-3.04, zDot3+1:-7.11, zDot4+1:-3.01, zDot5+1:-7.34, zDot6+1:0.61, zDot7+1:7.13, zDot8+1:9.44, zDot9+2:0.32];[(M0-291.10)+1:-0.31, (M0-453.15)+2:-0.66, (M0-582.19)+1:-7.68, (M0-744.24)+2:-2.79, (M0-947.32)+1:1.43];[D204+1:-2.89, D274+1:-4.61, D292+1:-3.55, D366+1:2.50]}	{4339@[b2+1:119334, b3+1:83876, b4+1:47634, b5+1:30746, b6+1:31286, b7+1:40808, b8+1:52175];[y1+1:64013, y2+1:56622, y3+1:81112, y4+1:62460, y5+1:163235, y6+1:81498, y7+1:394846];[(M0-582.19)+1:31417, (M0-744.24)+1:258814, (M0-947.32)+1:1870702];[D109+1:8357, D126+1:618620, D138+1:423048, D144+1:161507, D168+1:241624, D186+1:497895, D204+1:910541, D274+1:2161358, D292+1:529120, D366+1:84740]}{4342@[b2+1:3176, b3+1:2021];[c2+1:8099, c3+1:35355, c4+1:14482, c5+1:55095, c6+1:57709, c7+1:92097, c8+1:48324];[y2+1:3761, y7+1:7384];[zDot1+1:10678, zDot2+1:3596, zDot3+1:2932, zDot4+1:8906, zDot5+1:3488, zDot6+1:32484, zDot7+1:13246, zDot8+1:7409, zDot9+2:61704];[(M0-291.10)+1:107617, (M0-453.15)+2:87555, (M0-582.19)+1:25827, (M0-744.24)+2:11691, (M0-947.32)+1:23286];[D204+1:19022, D274+1:51348, D292+1:49377, D366+1:3219]}	{4339@27}{4342@29}	T	0	0	0	15.0622	8.1016	14.2281	1	2	947.323	H1N1A2	FALSE	2.82364	(N(H(A))(A))	Level1	[5,H1N1A2,1.000]	[346,H1N1A2,1.000]	{@16[5-7]}	{@5[7,1.000]}{@8[7,0.000]}
170919_11.raw	11470	32.7154	11451	771.031	3	2310.07	P01344	Homo sapiens OX=9606	Insulin-like growth factor II	[93 to 107]	DVSTPPTVLPDNFPR	R,Y	DVSTPPT[O-Glycosylation:H1N1A1 on X]VLPDNFPR	1	2310.06	42.1834	0	{11470@[b2+1, b4+1, b5+1, b8+1, b9+1];[y1+1, y2+1, y3+1, y4+1, y6+1, y7+1, y8+1, y9+1, y10+1, y11+1, y12+1, y13+1];[(M0-656.23)+1];[D126+1, D138+1, D144+1, D168+1, D186+1, D204+1, D274+1, D292+1, D366+1]}{11473@[b14+1];[c3+1, c5+1, c6+1, c7+1, c8+1, c10+1, c11+1, c12+1];[y2+1, y3+1, y6+1, y7+1, y8+1];[zDot1+1, zDot3+1, zDot4+1, zDot5+1, zDot7+1, zDot8+1, zDot12+1];[(M0-291.10)+2, (M0-453.15)+1, (M0-656.23)+2];[D204+1, D274+1, D292+1, D366+1]}	{11470@[b2+1:215.10242, b4+1:403.17810, b5+1:500.24176, b8+1:797.40723, b9+1:910.48743];[y1+1:175.11908, y2+1:272.17194, y3+1:419.23889, y4+1:533.28186, y6+1:745.36081, y7+1:858.44359, y8+1:957.51300, y9+1:1058.56564, y10+1:1155.61267, y11+1:1252.66619, y12+1:1353.71948, y13+1:1440.74623];[(M0-656.23)+1:1654.84010];[D126+1:126.05490, D138+1:138.05479, D144+1:144.06523, D168+1:168.06512, D186+1:186.07598, D204+1:204.08632, D274+1:274.09155, D292+1:292.10190, D366+1:366.13821]}{11473@[b14+1:1480.73352];[c3+1:319.16132, c5+1:517.26294, c6+1:614.31329, c7+1:1371.58628, c8+1:1470.65248, c10+1:1680.79065, c11+1:1795.81787, c12+1:1909.87219];[y2+1:272.16983, y3+1:419.23450, y6+1:745.35889, y7+1:858.44519, y8+1:957.51123];[zDot1+1:159.10016, zDot3+1:403.22123, zDot4+1:517.26294, zDot5+1:632.29108, zDot7+1:842.42566, zDot8+1:941.49756, zDot12+1:1993.92102];[(M0-291.10)+2:1010.48736, (M0-453.15)+1:1857.92664, (M0-656.23)+2:827.92357];[D204+1:204.08636, D274+1:274.09197, D292+1:292.10231, D366+1:366.13950]}	{11470@[b2+1:-0.00022, b4+1:-0.00424, b5+1:0.00666, b8+1:0.00327, b9+1:-0.00060];[y1+1:0.00013, y2+1:0.00022, y3+1:-0.00124, y4+1:-0.00120, y6+1:-0.00196, y7+1:-0.00324, y8+1:-0.00224, y9+1:0.00272, y10+1:-0.00301, y11+1:-0.00226, y12+1:0.00336, y13+1:-0.00193];[(M0-656.23)+1:-0.00341];[D126+1:-0.00004, D138+1:-0.00015, D144+1:-0.00029, D168+1:-0.00039, D186+1:-0.00009, D204+1:-0.00033, D274+1:-0.00057, D292+1:-0.00079, D366+1:-0.00125]}{11473@[b14+1:0.00168];[c3+1:0.00011, c5+1:0.00129, c6+1:-0.00112, c7+1:-0.00342, c8+1:-0.00564, c10+1:-0.00430, c11+1:-0.00402, c12+1:0.00737];[y2+1:-0.00189, y3+1:-0.00563, y6+1:-0.00388, y7+1:-0.00164, y8+1:-0.00401];[zDot1+1:-0.00007, zDot3+1:-0.00017, zDot4+1:-0.00139, zDot5+1:-0.00020, zDot7+1:-0.00244, zDot8+1:0.00104, zDot12+1:-0.00399];[(M0-291.10)+2:-0.00825, (M0-453.15)+1:0.00375, (M0-656.23)+2:-0.00365];[D204+1:-0.00028, D274+1:-0.00016, D292+1:-0.00038, D366+1:0.00003]}	{11470@[b2+1:-1.01, b4+1:-10.54, b5+1:13.33, b8+1:4.10, b9+1:-0.66];[y1+1:0.73, y2+1:0.81, y3+1:-2.96, y4+1:-2.25, y6+1:-2.63, y7+1:-3.78, y8+1:-2.34, y9+1:2.57, y10+1:-2.61, y11+1:-1.81, y12+1:2.48, y13+1:-1.34];[(M0-656.23)+1:-2.06];[D126+1:-0.34, D138+1:-1.11, D144+1:-1.99, D168+1:-2.35, D186+1:-0.51, D204+1:-1.61, D274+1:-2.10, D292+1:-2.71, D366+1:-3.43]}{11473@[b14+1:1.14];[c3+1:0.33, c5+1:2.49, c6+1:-1.83, c7+1:-2.50, c8+1:-3.84, c10+1:-2.56, c11+1:-2.24, c12+1:3.86];[y2+1:-6.95, y3+1:-13.47, y6+1:-5.21, y7+1:-1.91, y8+1:-4.19];[zDot1+1:-0.44, zDot3+1:-0.43, zDot4+1:-2.70, zDot5+1:-0.32, zDot7+1:-2.91, zDot8+1:1.11, zDot12+1:-2.00];[(M0-291.10)+2:-4.09, (M0-453.15)+1:2.02, (M0-656.23)+2:-2.21];[D204+1:-1.39, D274+1:-0.59, D292+1:-1.29, D366+1:0.08]}	{11470@[b2+1:130702, b4+1:7532, b5+1:8952, b8+1:34959, b9+1:38901];[y1+1:9959, y2+1:31935, y3+1:7866, y4+1:108380, y6+1:347819, y7+1:186779, y8+1:49283, y9+1:35021, y10+1:157275, y11+1:406071, y12+1:9695, y13+1:30801];[(M0-656.23)+1:475762];[D126+1:317180, D138+1:175210, D144+1:125617, D168+1:111741, D186+1:350838, D204+1:618359, D274+1:1350528, D292+1:304606, D366+1:136250]}{11473@[b14+1:2892];[c3+1:10794, c5+1:33919, c6+1:6086, c7+1:29963, c8+1:47670, c10+1:14571, c11+1:60097, c12+1:48856];[y2+1:7746, y3+1:2136, y6+1:9332, y7+1:3605, y8+1:7120];[zDot1+1:14892, zDot3+1:35237, zDot4+1:33919, zDot5+1:3408, zDot7+1:43496, zDot8+1:20313, zDot12+1:6280];[(M0-291.10)+2:194181, (M0-453.15)+1:5535, (M0-656.23)+2:66840];[D204+1:8712, D274+1:44750, D292+1:39875, D366+1:7949]}	{11470@27}{11473@28}	T	0	0	0	15.0504	4.05297	13.1936	1	3	656.228	H1N1A1	FALSE	1.39479	(N(H(A)))	Level1	[7,H1N1A1,1.000]	[99,H1N1A1,1.000]	{@6[7-4]}	{@3[4,0.000]}{@4[4,0.000]}{@7[4,1.000]}
170919_11.raw	13242	37.2348	13228	1022.72	3	3065.15	P98164	Homo sapiens OX=9606	Low-density lipoprotein receptor-related protein 2	[52 to 72]	DCSDDADEIGCAVVTCQQGYF	K,K	DC[Common Fixed:Carbamidomethyl on C]SDDADEIGC[Common Fixed:Carbamidomethyl on C]AVVT[O-Glycosylation:H1N1A1 on X]C[Common Fixed:Carbamidomethyl on C]QQGYF	4	3065.15	42.1769	0	{13242@[b2+1, b3+1, b4+1, b5+1, b6+1, b7+1, b8+1, b9+1, b10+1, b11+1, b12+1, b13+1, b14+1, b15+1];[y1+1, y2+1, y4+1, y5+1, y6+1, y7+1, y8+1, y9+1, y10+1, y11+1, y12+1];[D109+1, D126+1, D138+1, D144+1, D163+1, D168+1, D186+1, D204+1, D274+1, D292+1, D366+1]}{13245@[b9+1, b13+1];[c10+1, c11+1, c12+1, c13+1, c14+1, c20+2];[y7+1, y12+1];[zDot4+1, zDot5+1, zDot8+1, zDot19+2, zDot21+2];[(M0-291.10)+2, (M0-453.15)+3];[D204+1, D274+1, D292+1, D366+1]}	{13242@[b2+1:276.06384, b3+1:363.09113, b4+1:478.12350, b5+1:593.14374, b6+1:664.18689, b7+1:779.21234, b8+1:908.24944, b9+1:1021.33789, b10+1:1078.36401, b11+1:1238.37976, b12+1:1309.42188, b13+1:1408.49426, b14+1:1507.55554, b15+1:1608.58777];[y1+1:166.08586, y2+1:329.14932, y4+1:514.22750, y5+1:642.28839, y6+1:802.31824, y7+1:903.36846, y8+1:1002.42322, y9+1:1101.48728, y10+1:1172.52100, y11+1:1332.59070, y12+1:1389.57788];[D109+1:109.02823, D126+1:126.05480, D138+1:138.05473, D144+1:144.06558, D163+1:163.05925, D168+1:168.06544, D186+1:186.07581, D204+1:204.08626, D274+1:274.09143, D292+1:292.10181, D366+1:366.13894]}{13245@[b9+1:1021.33228, b13+1:1408.47180];[c10+1:1095.37842, c11+1:1255.41052, c12+1:1326.43750, c13+1:1425.53333, c14+1:1524.61780, c20+2:1459.55050];[y7+1:903.35242, y12+1:1389.57373];[zDot4+1:498.21100, zDot5+1:626.26477, zDot8+1:1642.62073, zDot19+2:1388.03052, zDot21+2:1525.57569];[(M0-291.10)+2:1388.03052, (M0-453.15)+3:871.66809];[D204+1:204.08601, D274+1:274.09109, D292+1:292.10152, D366+1:366.13837]}	{13242@[b2+1:-0.00103, b3+1:-0.00577, b4+1:-0.00033, b5+1:-0.00704, b6+1:-0.00101, b7+1:-0.00250, b8+1:-0.00799, b9+1:-0.00361, b10+1:0.00105, b11+1:-0.01385, b12+1:-0.00885, b13+1:-0.00487, b14+1:-0.01201, b15+1:-0.02746];[y1+1:-0.00039, y2+1:-0.00026, y4+1:-0.00213, y5+1:0.00019, y6+1:-0.00061, y7+1:0.00193, y8+1:-0.01173, y9+1:-0.01608, y10+1:-0.01948, y11+1:0.01958, y12+1:-0.01470];[D109+1:-0.00017, D126+1:-0.00015, D138+1:-0.00021, D144+1:0.00007, D163+1:-0.00084, D168+1:-0.00008, D186+1:-0.00027, D204+1:-0.00039, D274+1:-0.00070, D292+1:-0.00088, D366+1:-0.00053]}{13245@[b9+1:-0.00922, b13+1:-0.02733];[c10+1:-0.01109, c11+1:-0.00964, c12+1:-0.01977, c13+1:0.00764, c14+1:0.02370, c20+2:-0.00825];[y7+1:-0.01411, y12+1:-0.01885];[zDot4+1:0.00010, zDot5+1:-0.00471, zDot8+1:-0.02310, zDot19+2:-0.02434, zDot21+2:0.00842];[(M0-291.10)+2:-0.00523, (M0-453.15)+3:-0.01647];[D204+1:-0.00063, D274+1:-0.00103, D292+1:-0.00117, D366+1:-0.00110]}	{13242@[b2+1:-3.73, b3+1:-15.94, b4+1:-0.70, b5+1:-11.90, b6+1:-1.52, b7+1:-3.21, b8+1:-8.81, b9+1:-3.54, b10+1:0.98, b11+1:-11.19, b12+1:-6.76, b13+1:-3.46, b14+1:-7.97, b15+1:-17.08];[y1+1:-2.39, y2+1:-0.80, y4+1:-4.14, y5+1:0.29, y6+1:-0.77, y7+1:2.14, y8+1:-11.71, y9+1:-14.61, y10+1:-16.62, y11+1:14.70, y12+1:-10.59];[D109+1:-1.55, D126+1:-1.19, D138+1:-1.56, D144+1:0.46, D163+1:-5.16, D168+1:-0.47, D186+1:-1.46, D204+1:-1.91, D274+1:-2.55, D292+1:-3.02, D366+1:-1.44]}{13245@[b9+1:-9.04, b13+1:-19.42];[c10+1:-10.13, c11+1:-7.68, c12+1:-14.92, c13+1:5.36, c14+1:15.55, c20+2:-2.83];[y7+1:-15.64, y12+1:-13.58];[zDot4+1:0.20, zDot5+1:-7.53, zDot8+1:-14.07, zDot19+2:-8.77, zDot21+2:2.76];[(M0-291.10)+2:-1.89, (M0-453.15)+3:-6.30];[D204+1:-3.12, D274+1:-3.78, D292+1:-4.02, D366+1:-3.01]}	{13242@[b2+1:34257, b3+1:10960, b4+1:26959, b5+1:13660, b6+1:60439, b7+1:45296, b8+1:124141, b9+1:125224, b10+1:24842, b11+1:24485, b12+1:52942, b13+1:57211, b14+1:38871, b15+1:10269];[y1+1:46193, y2+1:39231, y4+1:57122, y5+1:48383, y6+1:61083, y7+1:111141, y8+1:67268, y9+1:30105, y10+1:13739, y11+1:24362, y12+1:89714];[D109+1:9238, D126+1:498788, D138+1:575435, D144+1:210214, D163+1:11076, D168+1:415375, D186+1:595595, D204+1:1362216, D274+1:1746026, D292+1:480988, D366+1:612918]}{13245@[b9+1:16441, b13+1:11081];[c10+1:15740, c11+1:9208, c12+1:4666, c13+1:17737, c14+1:14334, c20+2:113662];[y7+1:5471, y12+1:112778];[zDot4+1:16777, zDot5+1:33768, zDot8+1:11385, zDot19+2:145073, zDot21+2:167529];[(M0-291.10)+2:145073, (M0-453.15)+3:20498];[D204+1:34396, D274+1:63807, D292+1:76642, D366+1:85977]}	{13242@36}{13245@21}	T	0	0	0	10.079	2.01728	15.4853	1	2	656.228	H1N1A1	FALSE	2.63542	(N(H(A)))	Level1	[15,H1N1A1,1.000]	[66,H1N1A1,1.000]	{@6[15-4]}	{@3[4,0.000]}{@15[4,1.000]}
170921_06.raw	16197	43.389	16176	943.451	3	2827.33	Q9HCU0	Homo sapiens OX=9606	Endosialin	[419 to 437]	EPQIPYPEPTWPPPLSAPR	R,V	EPQIPYPEPT[O-Glycosylation:H1N1A1 on X]WPPPLSAPR	1	2827.33	42.1765	0	{16197@[b1+1, b2+1, b3+1, b4+1, b5+1, b6+1, b7+1, b8+1, b10+1, b11+1];[y1+1, y2+1, y3+1, y4+1, y6+1, y7+1, y8+1, y9+1, y11+1, y12+1, y13+1, y14+1, y15+1, y16+2];[D126+1, D138+1, D144+1, D168+1, D186+1, D204+1, D274+1, D292+1, D366+1]}{16200@[b8+1];[c2+1, c3+1, c5+1, c7+1, c9+1, c10+1];[y3+1, y4+1, y5+1, y9+1];[zDot3+1, zDot4+1, zDot5+1, zDot9+1, zDot12+1, zDot19+2];[(M0-291.10)+2];[D204+1, D274+1, D292+1, D366+1]}	{16197@[b1+1:130.04951, b2+1:227.10213, b3+1:355.16024, b4+1:468.24395, b5+1:565.29144, b6+1:728.35632, b7+1:825.41675, b8+1:954.45673, b10+1:1152.54932, b11+1:1338.62646];[y1+1:175.11824, y2+1:272.17160, y3+1:343.20435, y4+1:430.23874, y6+1:640.37891, y7+1:737.43118, y8+1:834.48039, y9+1:1020.56250, y11+1:1218.66049, y12+1:1347.72083, y13+1:1444.75685, y14+1:1607.80896, y15+1:1704.87114, y16+2:909.48299];[D126+1:126.05494, D138+1:138.05483, D144+1:144.06538, D168+1:168.06541, D186+1:186.07600, D204+1:204.08610, D274+1:274.09143, D292+1:292.10207, D366+1:366.13832]}{16200@[b8+1:954.45239];[c2+1:244.13008, c3+1:372.18594, c5+1:582.32426, c7+1:842.43628, c9+1:1068.54053, c10+1:1825.84262];[y3+1:343.20557, y4+1:430.24280, y5+1:543.31531, y9+1:1020.56305];[zDot3+1:327.18987, zDot4+1:414.22073, zDot5+1:527.30316, zDot9+1:1004.53595, zDot12+1:1987.90808, zDot19+2:1406.65775];[(M0-291.10)+2:1269.11990];[D204+1:204.08629, D274+1:274.09139, D292+1:292.10185, D366+1:366.13846]}	{16197@[b1+1:-0.00035, b2+1:-0.00051, b3+1:-0.00097, b4+1:-0.00133, b5+1:-0.00660, b6+1:-0.00504, b7+1:0.00262, b8+1:0.00000, b10+1:-0.00785, b11+1:-0.01001];[y1+1:-0.00071, y2+1:-0.00012, y3+1:-0.00448, y4+1:-0.00212, y6+1:0.00122, y7+1:0.00073, y8+1:-0.00283, y9+1:-0.00003, y11+1:-0.00248, y12+1:0.01526, y13+1:-0.00148, y14+1:-0.01269, y15+1:-0.00328, y16+2:0.00022];[D126+1:-0.00000, D138+1:-0.00012, D144+1:-0.00013, D168+1:-0.00011, D186+1:-0.00007, D204+1:-0.00054, D274+1:-0.00070, D292+1:-0.00062, D366+1:-0.00115]}{16200@[b8+1:-0.00433];[c2+1:0.00090, c3+1:-0.00182, c5+1:-0.00033, c7+1:-0.00440, c9+1:0.00449, c10+1:0.03130];[y3+1:-0.00326, y4+1:0.00194, y5+1:-0.00961, y9+1:0.00052];[zDot3+1:-0.00024, zDot4+1:-0.00140, zDot5+1:-0.00304, zDot9+1:-0.00785, zDot12+1:-0.00637, zDot19+2:-0.01308];[(M0-291.10)+2:-0.01208];[D204+1:-0.00036, D274+1:-0.00074, D292+1:-0.00083, D366+1:-0.00101]}	{16197@[b1+1:-2.75, b2+1:-2.24, b3+1:-2.74, b4+1:-2.84, b5+1:-11.69, b6+1:-6.93, b7+1:3.17, b8+1:0.00, b10+1:-6.82, b11+1:-7.49];[y1+1:-4.09, y2+1:-0.43, y3+1:-13.10, y4+1:-4.94, y6+1:1.91, y7+1:0.99, y8+1:-3.39, y9+1:-0.03, y11+1:-2.04, y12+1:11.33, y13+1:-1.02, y14+1:-7.90, y15+1:-1.92, y16+2:0.12];[D126+1:-0.03, D138+1:-0.88, D144+1:-0.92, D168+1:-0.65, D186+1:-0.39, D204+1:-2.67, D274+1:-2.55, D292+1:-2.13, D366+1:-3.15]}{16200@[b8+1:-4.54];[c2+1:3.70, c3+1:-4.89, c5+1:-0.57, c7+1:-5.23, c9+1:4.21, c10+1:17.15];[y3+1:-9.54, y4+1:4.52, y5+1:-17.73, y9+1:0.51];[zDot3+1:-0.73, zDot4+1:-3.39, zDot5+1:-5.77, zDot9+1:-7.83, zDot12+1:-3.20, zDot19+2:-4.65];[(M0-291.10)+2:-4.76];[D204+1:-1.76, D274+1:-2.71, D292+1:-2.86, D366+1:-2.76]}	{16197@[b1+1:24626, b2+1:34495, b3+1:75170, b4+1:113096, b5+1:12907, b6+1:41083, b7+1:9311, b8+1:45773, b10+1:13054, b11+1:54545];[y1+1:11471, y2+1:30702, y3+1:22602, y4+1:22744, y6+1:12615, y7+1:85917, y8+1:417875, y9+1:41391, y11+1:154436, y12+1:8599, y13+1:191981, y14+1:13464, y15+1:268777, y16+2:21336];[D126+1:288722, D138+1:303107, D144+1:115405, D168+1:169341, D186+1:297017, D204+1:633737, D274+1:676315, D292+1:159984, D366+1:153705]}{16200@[b8+1:1344];[c2+1:973, c3+1:21413, c5+1:30893, c7+1:15201, c9+1:2104, c10+1:17292];[y3+1:3508, y4+1:1527, y5+1:1081, y9+1:1739];[zDot3+1:28671, zDot4+1:6319, zDot5+1:7285, zDot9+1:12179, zDot12+1:4886, zDot19+2:81988];[(M0-291.10)+2:72361];[D204+1:14027, D274+1:18347, D292+1:24948, D366+1:13179]}	{16197@33}{16200@22}	T	0	0	0	12.0489	1.00885	13.2329	1	2	656.228	H1N1A1	FALSE	2.61742	(N(H(A)))	Level1	[10,H1N1A1,1.000]	[428,H1N1A1,1.000]	{@6[10-4]}	{@10[4,1.000]}{@16[4,0.000]}
170919_11.raw	3310	12.624	3290	599.001	4	2391.97	P98164	Homo sapiens OX=9606	Low-density lipoprotein receptor-related protein 2	[3068 to 3081]	CHTPEPTCPPHEFK	L,C	C[Common Fixed:Carbamidomethyl on C]HTPEPT[O-Glycosylation:H1N1A1 on X]C[Common Fixed:Carbamidomethyl on C]PPHEFK	3	2391.97	42.1592	0	{3310@[b2+1, b3+1, b5+1, b6+1, b7+1, b8+1, b12+1];[y1+1, y2+1, y3+1, y4+1, y5+1, y6+1, y7+1, y8+1, y9+1, y10+1, y11+1, y12+1];[(M0-656.23)+2];[D109+1, D126+1, D138+1, D144+1, D168+1, D186+1, D204+1, D274+1, D292+1, D366+1]}{3313@[b1+1, b2+1];[c1+1, c2+1, c4+1, c6+1, c7+1, c10+2, c11+2];[y1+1, y2+1, y3+1, y4+1, y5+1, y6+1, y7+1];[zDot2+1, zDot3+1, zDot4+1, zDot10+2];[(M0-291.10)+2, (M0-453.15)+3];[D204+1, D274+1, D292+1, D366+1]}	{3310@[b2+1:298.09595, b3+1:399.14311, b5+1:625.23755, b6+1:722.28931, b7+1:823.33990, b8+1:983.35846, b12+1:1443.59485];[y1+1:147.11256, y2+1:294.18005, y3+1:423.22208, y4+1:560.28363, y5+1:657.33681, y6+1:754.38791, y7+1:914.41693, y8+1:1015.46686, y9+1:1112.51965, y10+1:1241.54980, y11+1:1338.60914, y12+1:1439.66431];[(M0-656.23)+2:868.87798];[D109+1:109.02811, D126+1:126.05498, D138+1:138.05504, D144+1:144.06538, D168+1:168.06509, D186+1:186.07590, D204+1:204.08670, D274+1:274.09244, D292+1:292.10205, D366+1:366.13766]}{3313@[b1+1:161.03758, b2+1:298.09402];[c1+1:178.06389, c2+1:315.12335, c4+1:513.22375, c6+1:739.31464, c7+1:1496.59058, c10+2:925.86850, c11+2:994.39517];[y1+1:147.11212, y2+1:294.18134, y3+1:423.22495, y4+1:560.28259, y5+1:657.33698, y6+1:754.38770, y7+1:914.41406];[zDot2+1:278.16284, zDot3+1:407.20297, zDot4+1:544.26144, zDot10+2:941.38698];[(M0-291.10)+2:1051.44508, (M0-453.15)+3:647.28144];[D204+1:204.08717, D274+1:274.09160, D292+1:292.10193, D366+1:366.13846]}	{3310@[b2+1:-0.00089, b3+1:-0.00141, b5+1:-0.00232, b6+1:-0.00333, b7+1:-0.00041, b8+1:-0.01250, b12+1:0.01685];[y1+1:-0.00024, y2+1:-0.00116, y3+1:-0.00173, y4+1:0.00091, y5+1:0.00132, y6+1:-0.00034, y7+1:-0.00197, y8+1:0.00028, y9+1:0.00031, y10+1:-0.01213, y11+1:-0.00556, y12+1:0.00193];[(M0-656.23)+2:-0.00326];[D109+1:-0.00028, D126+1:0.00004, D138+1:0.00009, D144+1:-0.00013, D168+1:-0.00042, D186+1:-0.00018, D204+1:0.00005, D274+1:0.00031, D292+1:-0.00064, D366+1:-0.00180]}{3313@[b1+1:-0.00034, b2+1:-0.00281];[c1+1:-0.00059, c2+1:-0.00003, c4+1:-0.00007, c6+1:-0.00455, c7+1:-0.00390, c10+2:-0.00092, c11+2:-0.00650];[y1+1:-0.00068, y2+1:0.00012, y3+1:0.00113, y4+1:-0.00013, y5+1:0.00149, y6+1:-0.00056, y7+1:-0.00484];[zDot2+1:0.00035, zDot3+1:-0.00211, zDot4+1:-0.00256, zDot10+2:-0.00414];[(M0-291.10)+2:-0.00124, (M0-453.15)+3:-0.00154];[D204+1:0.00053, D274+1:-0.00053, D292+1:-0.00076, D366+1:-0.00101]}	{3310@[b2+1:-2.99, b3+1:-3.54, b5+1:-3.72, b6+1:-4.62, b7+1:-0.50, b8+1:-12.73, b12+1:11.68];[y1+1:-1.64, y2+1:-3.97, y3+1:-4.11, y4+1:1.62, y5+1:2.01, y6+1:-0.45, y7+1:-2.15, y8+1:0.28, y9+1:0.28, y10+1:-9.78, y11+1:-4.16, y12+1:1.34];[(M0-656.23)+2:-1.88];[D109+1:-2.61, D126+1:0.30, D138+1:0.67, D144+1:-0.93, D168+1:-2.53, D186+1:-0.97, D204+1:0.26, D274+1:1.13, D292+1:-2.18, D366+1:-4.93]}{3313@[b1+1:-2.14, b2+1:-9.47];[c1+1:-3.31, c2+1:-0.11, c4+1:-0.14, c6+1:-6.16, c7+1:-2.61, c10+2:-0.50, c11+2:-3.27];[y1+1:-4.67, y2+1:0.40, y3+1:2.69, y4+1:-0.23, y5+1:2.27, y6+1:-0.74, y7+1:-5.30];[zDot2+1:1.25, zDot3+1:-5.21, zDot4+1:-4.71, zDot10+2:-2.20];[(M0-291.10)+2:-0.59, (M0-453.15)+3:-0.80];[D204+1:2.60, D274+1:-1.93, D292+1:-2.60, D366+1:-2.76]}	{3310@[b2+1:542035, b3+1:473379, b5+1:177094, b6+1:45135, b7+1:36234, b8+1:72458, b12+1:9738];[y1+1:26961, y2+1:69468, y3+1:42013, y4+1:40029, y5+1:71145, y6+1:411094, y7+1:102461, y8+1:29217, y9+1:191631, y10+1:10348, y11+1:458626, y12+1:124999];[(M0-656.23)+2:1260882];[D109+1:7534, D126+1:503822, D138+1:301058, D144+1:266512, D168+1:146618, D186+1:664643, D204+1:856025, D274+1:1491420, D292+1:350028, D366+1:74851]}{3313@[b1+1:8109, b2+1:11303];[c1+1:2528, c2+1:20358, c4+1:72354, c6+1:11798, c7+1:18200, c10+2:42435, c11+2:71121];[y1+1:1501, y2+1:6840, y3+1:2204, y4+1:3754, y5+1:3653, y6+1:20697, y7+1:6920];[zDot2+1:3003, zDot3+1:17365, zDot4+1:34321, zDot10+2:50584];[(M0-291.10)+2:59722, (M0-453.15)+3:55711];[D204+1:5703, D274+1:33480, D292+1:27920, D366+1:1764]}	{3310@30}{3313@26}	T	0	0	0	11.033	3.04558	14.1493	1	2	656.228	H1N1A1	FALSE	1.18362	(N(H(A)))	Level1	[7,H1N1A1,1.000]	[3074,H1N1A1,1.000]	{@6[7-4]}	{@3[4,0.000]}{@7[4,1.000]}
170919_11.raw	13469	37.8028	13444	1022.72	3	3065.15	P98164	Homo sapiens OX=9606	Low-density lipoprotein receptor-related protein 2	[52 to 72]	DCSDDADEIGCAVVTCQQGYF	K,K	DC[Common Fixed:Carbamidomethyl on C]SDDADEIGC[Common Fixed:Carbamidomethyl on C]AVVT[O-Glycosylation:H1N1A1 on X]C[Common Fixed:Carbamidomethyl on C]QQGYF	4	3065.15	42.1569	0	{13469@[b2+1, b3+1, b4+1, b5+1, b6+1, b7+1, b8+1, b9+1, b10+1, b12+1, b13+1, b14+1];[y1+1, y2+1, y4+1, y5+1, y6+1, y7+1, y8+1, y9+1, y10+1, y12+1];[D109+1, D126+1, D138+1, D144+1, D163+1, D168+1, D186+1, D204+1, D274+1, D292+1, D366+1]}{13472@[b9+1, b13+1];[c7+1, c8+1, c9+1, c10+1, c11+1, c12+1, c13+1, c20+2];[y7+1, y8+1];[zDot4+1, zDot5+1, zDot8+1, zDot9+1, zDot19+3, zDot21+2];[(M0-291.10)+2, (M0-453.15)+2];[D186+1, D204+1, D274+1, D292+1, D366+1]}	{13469@[b2+1:276.06421, b3+1:363.09644, b4+1:478.12191, b5+1:593.14722, b6+1:664.18823, b7+1:779.21399, b8+1:908.25363, b9+1:1021.33325, b10+1:1078.35242, b12+1:1309.42478, b13+1:1408.48456, b14+1:1507.57800];[y1+1:166.08528, y2+1:329.14957, y4+1:514.22960, y5+1:642.28589, y6+1:802.31493, y7+1:903.36304, y8+1:1002.44147, y9+1:1101.49158, y10+1:1172.52283, y12+1:1389.58850];[D109+1:109.02837, D126+1:126.05493, D138+1:138.05489, D144+1:144.06525, D163+1:163.05981, D168+1:168.06538, D186+1:186.07583, D204+1:204.08653, D274+1:274.09146, D292+1:292.10202, D366+1:366.13891]}{13472@[b9+1:1021.34949, b13+1:1408.48840];[c7+1:796.23669, c8+1:925.28455, c9+1:1038.36365, c10+1:1095.38828, c11+1:1255.42444, c12+1:1326.45532, c13+1:1425.53076, c20+2:1459.55677];[y7+1:903.37231, y8+1:1002.43304];[zDot4+1:498.21060, zDot5+1:626.26910, zDot8+1:1642.62781, zDot9+1:1741.70029, zDot19+3:925.70018, zDot21+2:1525.57521];[(M0-291.10)+2:1388.03503, (M0-453.15)+2:1307.00467];[D186+1:186.07593, D204+1:204.08575, D274+1:274.09122, D292+1:292.10168, D366+1:366.13834]}	{13469@[b2+1:-0.00066, b3+1:-0.00046, b4+1:-0.00193, b5+1:-0.00357, b6+1:0.00034, b7+1:-0.00085, b8+1:-0.00381, b9+1:-0.00824, b10+1:-0.01054, b12+1:-0.00594, b13+1:-0.01458, b14+1:0.01045];[y1+1:-0.00097, y2+1:-0.00002, y4+1:-0.00002, y5+1:-0.00231, y6+1:-0.00392, y7+1:-0.00348, y8+1:0.00652, y9+1:-0.01178, y10+1:-0.01764, y12+1:-0.00408];[D109+1:-0.00002, D126+1:-0.00001, D138+1:-0.00005, D144+1:-0.00027, D163+1:-0.00027, D168+1:-0.00013, D186+1:-0.00025, D204+1:-0.00011, D274+1:-0.00067, D292+1:-0.00067, D366+1:-0.00056]}{13472@[b9+1:0.00799, b13+1:-0.01073];[c7+1:-0.00469, c8+1:0.00056, c9+1:-0.00440, c10+1:-0.00123, c11+1:0.00428, c12+1:-0.00195, c13+1:0.00508, c20+2:0.00428];[y7+1:0.00578, y8+1:-0.00190];[zDot4+1:-0.00030, zDot5+1:-0.00037, zDot8+1:-0.01602, zDot9+1:-0.01195, zDot19+3:0.00790, zDot21+2:0.00746];[(M0-291.10)+2:0.00380, (M0-453.15)+2:-0.00410];[D186+1:-0.00015, D204+1:-0.00090, D274+1:-0.00091, D292+1:-0.00100, D366+1:-0.00113]}	{13469@[b2+1:-2.40, b3+1:-1.27, b4+1:-4.05, b5+1:-6.02, b6+1:0.51, b7+1:-1.09, b8+1:-4.20, b9+1:-8.08, b10+1:-9.79, b12+1:-4.54, b13+1:-10.36, b14+1:6.94];[y1+1:-5.90, y2+1:-0.05, y4+1:-0.04, y5+1:-3.61, y6+1:-4.89, y7+1:-3.86, y8+1:6.51, y9+1:-10.70, y10+1:-15.06, y12+1:-2.94];[D109+1:-0.21, D126+1:-0.09, D138+1:-0.38, D144+1:-1.89, D163+1:-1.68, D168+1:-0.79, D186+1:-1.34, D204+1:-0.56, D274+1:-2.44, D292+1:-2.29, D366+1:-1.52]}{13472@[b9+1:7.83, b13+1:-7.63];[c7+1:-5.90, c8+1:0.61, c9+1:-4.24, c10+1:-1.13, c11+1:3.41, c12+1:-1.47, c13+1:3.56, c20+2:1.47];[y7+1:6.41, y8+1:-1.90];[zDot4+1:-0.60, zDot5+1:-0.60, zDot8+1:-9.76, zDot9+1:-6.87, zDot19+3:2.85, zDot21+2:2.45];[(M0-291.10)+2:1.37, (M0-453.15)+2:-1.57];[D186+1:-0.80, D204+1:-4.43, D274+1:-3.33, D292+1:-3.44, D366+1:-3.10]}	{13469@[b2+1:36415, b3+1:9276, b4+1:30799, b5+1:26056, b6+1:55772, b7+1:50033, b8+1:116374, b9+1:109186, b10+1:28197, b12+1:53381, b13+1:54266, b14+1:47904];[y1+1:41898, y2+1:31967, y4+1:52736, y5+1:44165, y6+1:56729, y7+1:99229, y8+1:71199, y9+1:23127, y10+1:10118, y12+1:72567];[D109+1:7554, D126+1:433950, D138+1:484217, D144+1:207160, D163+1:8055, D168+1:346629, D186+1:541656, D204+1:1290020, D274+1:1484644, D292+1:428624, D366+1:581683]}{13472@[b9+1:17066, b13+1:9562];[c7+1:2910, c8+1:2981, c9+1:1940, c10+1:8967, c11+1:12230, c12+1:8557, c13+1:15847, c20+2:89339];[y7+1:3194, y8+1:2305];[zDot4+1:11635, zDot5+1:24324, zDot8+1:8224, zDot9+1:5255, zDot19+3:5968, zDot21+2:122761];[(M0-291.10)+2:112765, (M0-453.15)+2:59161];[D186+1:2306, D204+1:30048, D274+1:49456, D292+1:59253, D366+1:60085]}	{13469@33}{13472@25}	T	0	0	0	13.0972	2.02129	16.5014	1	2	656.228	H1N1A1	FALSE	2.52118	(N(H(A)))	Level1	[15,H1N1A1,1.000]	[66,H1N1A1,1.000]	{@6[15-4]}	{@3[4,0.000]}{@15[4,1.000]}
170919_11.raw	18129	49.7951	18120	1123.03	4	4488.11	Q14624	Homo sapiens OX=9606	Inter-alpha-trypsin inhibitor heavy chain H4	[716 to 745]	IEETTMTTQTPAPIQAPSAILPLPGQSVER	K,L	IEETT[O-Glycosylation:H1N1A1 on X]MTTQT[O-Glycosylation:H1N1A1 on X]PAPIQAPSAILPLPGQSVER	2	4488.1	42.1569	0	{18129@[b6+1, b7+1, b8+1, b9+1, b10+1, b12+1, b14+1, b15+1, b16+1];[y1+1, y3+1, y4+1, y6+1, y7+1, y8+1, y9+1, y10+1, y11+1, y12+1, y14+1, y15+1, y16+1, y18+1, y20+2];[D109+1, D126+1, D138+1, D144+1, D163+1, D168+1, D186+1, D204+1, D274+1, D292+1, D366+1]}{18132@[b13+1];[c3+1, c5+1, c20+2];[y7+1, y9+1];[zDot1+1, zDot2+1, zDot3+1, zDot4+1, zDot5+1, zDot8+1, zDot10+1, zDot12+1, zDot15+1];[(M0-291.10)+4, (M0-453.15)+4, (M0-656.23)+3];[D204+1, D274+1, D292+1, D366+1]}	{18129@[b6+1:705.31219, b7+1:806.36835, b8+1:907.42163, b9+1:1035.47671, b10+1:1136.50972, b12+1:1304.61355, b14+1:1514.75842, b15+1:1642.82141, b16+1:1713.84033];[y1+1:175.11790, y3+1:403.23566, y4+1:490.26364, y6+1:675.34216, y7+1:772.39380, y8+1:885.47742, y9+1:982.53027, y10+1:1095.60950, y11+1:1208.69702, y12+1:1279.74768, y14+1:1463.81921, y15+1:1534.86441, y16+1:1662.89551, y18+1:1873.05939, y20+2:1021.07292];[D109+1:109.02828, D126+1:126.05507, D138+1:138.05503, D144+1:144.06534, D163+1:163.06114, D168+1:168.06548, D186+1:186.07616, D204+1:204.08641, D274+1:274.09155, D292+1:292.10190, D366+1:366.13882]}{18132@[b13+1:1401.68176];[c3+1:389.20364, c5+1:1247.52661, c20+2:1706.26114];[y7+1:772.38416, y9+1:982.53414];[zDot1+1:159.09961, zDot2+1:288.14288, zDot3+1:387.20990, zDot4+1:474.24155, zDot5+1:602.30353, zDot8+1:869.47162, zDot10+1:1079.60425, zDot12+1:1263.71716, zDot15+1:1518.82275];[(M0-291.10)+4:1050.25614, (M0-453.15)+4:1009.74674, (M0-656.23)+3:1278.29306];[D204+1:204.08618, D274+1:274.09119, D292+1:292.10199, D366+1:366.13955]}	{18129@[b6+1:-0.00017, b7+1:0.00830, b8+1:0.01391, b9+1:0.01041, b10+1:-0.00426, b12+1:0.00970, b14+1:0.01774, b15+1:0.02215, b16+1:0.00395];[y1+1:-0.00105, y3+1:0.00570, y4+1:0.00165, y6+1:0.00013, y7+1:-0.00099, y8+1:-0.00144, y9+1:-0.00135, y10+1:-0.00619, y11+1:-0.00273, y12+1:0.01082, y14+1:-0.00244, y15+1:0.00565, y16+1:-0.02184, y18+1:0.00521, y20+2:-0.00548];[D109+1:-0.00011, D126+1:0.00013, D138+1:0.00008, D144+1:-0.00018, D163+1:0.00106, D168+1:-0.00004, D186+1:0.00009, D204+1:-0.00024, D274+1:-0.00057, D292+1:-0.00079, D366+1:-0.00065]}{18132@[b13+1:0.02514];[c3+1:0.00057, c5+1:0.00057, c20+2:-0.00912];[y7+1:-0.01064, y9+1:0.00252];[zDot1+1:-0.00062, zDot2+1:0.00006, zDot3+1:-0.00134, zDot4+1:-0.00172, zDot5+1:0.00169, zDot8+1:0.01149, zDot10+1:0.00729, zDot12+1:-0.00098, zDot15+1:-0.01729];[(M0-291.10)+4:-0.00782, (M0-453.15)+4:0.00741, (M0-656.23)+3:-0.01374];[D204+1:-0.00046, D274+1:-0.00094, D292+1:-0.00070, D366+1:0.00008]}	{18129@[b6+1:-0.25, b7+1:10.31, b8+1:15.34, b9+1:10.06, b10+1:-3.75, b12+1:7.44, b14+1:11.72, b15+1:13.49, b16+1:2.31];[y1+1:-6.02, y3+1:14.17, y4+1:3.38, y6+1:0.20, y7+1:-1.28, y8+1:-1.63, y9+1:-1.37, y10+1:-5.65, y11+1:-2.26, y12+1:8.46, y14+1:-1.67, y15+1:3.68, y16+1:-13.14, y18+1:2.78, y20+2:-2.69];[D109+1:-1.06, D126+1:1.01, D138+1:0.62, D144+1:-1.25, D163+1:6.51, D168+1:-0.24, D186+1:0.48, D204+1:-1.16, D274+1:-2.10, D292+1:-2.71, D366+1:-1.77]}{18132@[b13+1:17.95];[c3+1:1.46, c5+1:0.46, c20+2:-2.67];[y7+1:-13.79, y9+1:2.57];[zDot1+1:-3.91, zDot2+1:0.22, zDot3+1:-3.46, zDot4+1:-3.63, zDot5+1:2.81, zDot8+1:13.23, zDot10+1:6.76, zDot12+1:-0.77, zDot15+1:-11.39];[(M0-291.10)+4:-1.86, (M0-453.15)+4:1.84, (M0-656.23)+3:-3.59];[D204+1:-2.29, D274+1:-3.44, D292+1:-2.39, D366+1:0.23]}	{18129@[b6+1:5022, b7+1:4327, b8+1:3573, b9+1:14604, b10+1:39055, b12+1:14837, b14+1:7794, b15+1:3567, b16+1:14067];[y1+1:4368, y3+1:3286, y4+1:4210, y6+1:3613, y7+1:100014, y8+1:13877, y9+1:263023, y10+1:71136, y11+1:21604, y12+1:4534, y14+1:66824, y15+1:13749, y16+1:4056, y18+1:11019, y20+2:12816];[D109+1:1701, D126+1:136190, D138+1:166189, D144+1:63021, D163+1:2671, D168+1:111461, D186+1:177146, D204+1:443855, D274+1:451088, D292+1:148819, D366+1:187690]}{18132@[b13+1:8218];[c3+1:4220, c5+1:2410, c20+2:5540];[y7+1:1456, y9+1:5978];[zDot1+1:4801, zDot2+1:1529, zDot3+1:1186, zDot4+1:2332, zDot5+1:2339, zDot8+1:3286, zDot10+1:2172, zDot12+1:6792, zDot15+1:2088];[(M0-291.10)+4:5102, (M0-453.15)+4:9365, (M0-656.23)+3:7055];[D204+1:10262, D274+1:15081, D292+1:27228, D366+1:22960]}	{18129@35}{18132@22}	T	0	0	0	12.0144	3.00608	15.3845	2	7	1312.46	H2N2A2	FALSE	2.83392	(N(H(A))),(N(H(A)))	Level3			{@34[5-4,10-4]}{@34[4-4,10-4]}{@34[5-4,8-4]}{@34[4-4,8-4]}{@34[5-4,7-4]}{@34[4-4,7-4]}
170921_06.raw	12734	35.1365	12716	1021.8	3	3062.39	P01042	Homo sapiens OX=9606	Kininogen-1	[141 to 161]	DCLGCVHPISTQSPDLEPILR	Y,H	DC[Common Fixed:Carbamidomethyl on C]LGC[Common Fixed:Carbamidomethyl on C]VHPIST[O-Glycosylation:H1N1A1 on X]QSPDLEPILR	3	3062.39	42.1509	0	{12734@[b2+1, b3+1, b4+1, b5+1, b6+1, b7+1, b9+1, b10+1, b12+1, b13+1, b15+1, b17+1];[y1+1, y4+1, y5+1, y6+1, y8+1, y9+1, y10+1, y11+1, y12+1, y13+1, y14+1, y15+1, y18+2, y20+2];[(M0-453.15)+2];[D109+1, D126+1, D138+1, D144+1, D163+1, D168+1, D186+1, D204+1, D274+1, D292+1, D366+1]}{12737@[c8+1, c9+1, c10+1, c11+1];[y2+1, y7+1];[zDot2+1, zDot3+1, zDot5+1, zDot6+1, zDot7+1, zDot10+1, zDot19+2, zDot21+2];[(M0-291.10)+2];[D204+1, D274+1, D292+1, D366+1]}	{12734@[b2+1:276.06442, b3+1:389.14810, b4+1:446.17093, b5+1:606.20465, b6+1:705.27051, b7+1:842.32416, b9+1:1052.45956, b10+1:1139.48560, b12+1:1368.60608, b13+1:1455.62851, b15+1:1667.71350, b17+1:1909.83533];[y1+1:175.11819, y4+1:498.33920, y5+1:627.37500, y6+1:740.46670, y8+1:952.54492, y9+1:1039.57678, y10+1:1167.63501, y11+1:1268.65918, y12+1:1355.71924, y13+1:1468.80603, y14+1:1565.84871, y15+1:1702.88989, y18+2:1010.01589, y20+2:1146.58528];[(M0-453.15)+2:1305.62695];[D109+1:109.02824, D126+1:126.05473, D138+1:138.05467, D144+1:144.06525, D163+1:163.05972, D168+1:168.06514, D186+1:186.07578, D204+1:204.08636, D274+1:274.09134, D292+1:292.10175, D366+1:366.13806]}{12737@[c8+1:956.40265, c9+1:1069.49011, c10+1:1156.52222, c11+1:1913.80310];[y2+1:288.20212, y7+1:855.50708];[zDot2+1:272.18268, zDot3+1:385.26880, zDot5+1:611.36125, zDot6+1:724.44794, zDot7+1:839.47278, zDot10+1:1151.61751, zDot19+2:1386.64555, zDot21+2:1524.18497];[(M0-291.10)+2:1386.64555];[D204+1:204.08575, D274+1:274.09088, D292+1:292.10185, D366+1:366.13797]}	{12734@[b2+1:-0.00045, b3+1:-0.00083, b4+1:0.00053, b5+1:0.00361, b6+1:0.00105, b7+1:-0.00421, b9+1:-0.00564, b10+1:-0.01163, b12+1:0.00260, b13+1:-0.00700, b15+1:-0.00172, b17+1:-0.00655];[y1+1:-0.00076, y4+1:-0.00064, y5+1:-0.00744, y6+1:0.00020, y8+1:-0.00129, y9+1:-0.00145, y10+1:-0.00180, y11+1:-0.02531, y12+1:0.00272, y13+1:0.00545, y14+1:-0.00464, y15+1:-0.02237, y18+2:-0.00828, y20+2:0.01579];[(M0-453.15)+2:-0.00720];[D109+1:-0.00015, D126+1:-0.00022, D138+1:-0.00027, D144+1:-0.00027, D163+1:-0.00036, D168+1:-0.00038, D186+1:-0.00029, D204+1:-0.00029, D274+1:-0.00079, D292+1:-0.00094, D366+1:-0.00140]}{12737@[c8+1:-0.00503, c9+1:-0.00163, c10+1:-0.00156, c11+1:0.00404];[y2+1:-0.00090, y7+1:0.01364];[zDot2+1:-0.00161, zDot3+1:0.00044, zDot5+1:-0.00247, zDot6+1:0.00016, zDot7+1:-0.00194, zDot10+1:-0.00058, zDot19+2:-0.04191, zDot21+2:-0.02067];[(M0-291.10)+2:-0.02281];[D204+1:-0.00089, D274+1:-0.00125, D292+1:-0.00083, D366+1:-0.00150]}	{12734@[b2+1:-1.62, b3+1:-2.14, b4+1:1.20, b5+1:5.96, b6+1:1.49, b7+1:-5.01, b9+1:-5.36, b10+1:-10.22, b12+1:1.90, b13+1:-4.81, b15+1:-1.03, b17+1:-3.43];[y1+1:-4.35, y4+1:-1.29, y5+1:-11.87, y6+1:0.27, y8+1:-1.35, y9+1:-1.40, y10+1:-1.55, y11+1:-19.97, y12+1:2.01, y13+1:3.71, y14+1:-2.96, y15+1:-13.14, y18+2:-4.10, y20+2:6.89];[(M0-453.15)+2:-2.76];[D109+1:-1.41, D126+1:-1.77, D138+1:-2.00, D144+1:-1.89, D163+1:-2.24, D168+1:-2.25, D186+1:-1.58, D204+1:-1.43, D274+1:-2.88, D292+1:-3.23, D366+1:-3.85]}{12737@[c8+1:-5.27, c9+1:-1.53, c10+1:-1.35, c11+1:2.11];[y2+1:-3.13, y7+1:15.96];[zDot2+1:-5.95, zDot3+1:1.15, zDot5+1:-4.04, zDot6+1:0.22, zDot7+1:-2.32, zDot10+1:-0.50, zDot19+2:-15.12, zDot21+2:-6.79];[(M0-291.10)+2:-8.23];[D204+1:-4.39, D274+1:-4.56, D292+1:-2.86, D366+1:-4.10]}	{12734@[b2+1:44293, b3+1:11465, b4+1:10397, b5+1:9391, b6+1:34431, b7+1:219074, b9+1:55681, b10+1:26066, b12+1:28623, b13+1:39505, b15+1:20714, b17+1:9737];[y1+1:26268, y4+1:96648, y5+1:28924, y6+1:96533, y8+1:128700, y9+1:51562, y10+1:12679, y11+1:23087, y12+1:63995, y13+1:11624, y14+1:252030, y15+1:39629, y18+2:57430, y20+2:78647];[(M0-453.15)+2:126171];[D109+1:5875, D126+1:379280, D138+1:573573, D144+1:172311, D163+1:44795, D168+1:467616, D186+1:508532, D204+1:1527105, D274+1:1087258, D292+1:362451, D366+1:597838]}{12737@[c8+1:5218, c9+1:16886, c10+1:5746, c11+1:11779];[y2+1:1409, y7+1:2070];[zDot2+1:6317, zDot3+1:1599, zDot5+1:29208, zDot6+1:16047, zDot7+1:2690, zDot10+1:9115, zDot19+2:95870, zDot21+2:96331];[(M0-291.10)+2:95870];[D204+1:18038, D274+1:17653, D292+1:31122, D366+1:47543]}	{12734@38}{12737@19}	T	0	0	0	12.0847	2.02102	15.355	1	3	656.228	H1N1A1	FALSE	3.32872	(N(H(A)))	Level1	[11,H1N1A1,0.951]	[151,H1N1A1,0.951]	{@6[11-4]}	{@10[4,0.025]}{@11[4,0.951]}{@13[4,0.025]}
170922_04.raw	7545	24.6045	7523	875.383	3	2623.13	P98160	Homo sapiens OX=9606	Basement membrane-specific heparan sulfate proteoglycan core protein	[33 to 47]	SLPEDIETVTASQMR	L,W	SLPEDIETVT[O-Glycosylation:H1N1A2 on X]ASQMR	1	2623.13	42.1507	1	{7545@[b2+1, b4+1, b5+1, b7+1, b9+1];[y1+1, y2+1, y3+1, y4+1, y5+1, y6+1, y7+1, y8+1, y9+1, y10+1, y11+1, y12+1, y13+1];[(M0-744.24)+1, (M0-947.32)+1];[D109+1, D126+1, D138+1, D144+1, D168+1, D186+1, D204+1, D274+1, D292+1, D366+1]}{7548@[b10+1];[c3+1, c4+1, c5+1, c6+1, c7+1, c8+1, c9+1];[y1+1, y2+1, y4+1, y5+1];[zDot1+1, zDot2+1, zDot3+1, zDot4+1, zDot5+1, zDot8+1, zDot14+2, zDot15+2];[(M0-744.24)+2, (M0-947.32)+2];[D204+1, D274+1, D292+1, D366+1]}	{7545@[b2+1:201.12315, b4+1:427.21979, b5+1:542.24670, b7+1:784.36655, b9+1:984.48364];[y1+1:175.11836, y2+1:306.15875, y3+1:434.21619, y4+1:521.24921, y5+1:592.28340, y6+1:693.33405, y7+1:792.40778, y8+1:893.45052, y9+1:1022.49023, y10+1:1135.57283, y11+1:1250.60608, y12+1:1379.65137, y13+1:1476.69643];[(M0-744.24)+1:1879.91125, (M0-947.32)+1:1676.81150];[D109+1:109.02784, D126+1:126.05488, D138+1:138.05493, D144+1:144.06534, D168+1:168.06512, D186+1:186.07570, D204+1:204.08637, D274+1:274.09170, D292+1:292.10199, D366+1:366.13852]}{7548@[b10+1:1085.53564];[c3+1:315.20029, c4+1:444.24615, c5+1:559.26666, c6+1:672.35504, c7+1:801.39327, c8+1:902.44666, c9+1:1001.49701];[y1+1:175.11836, y2+1:306.16129, y4+1:521.24048, y5+1:592.27722];[zDot1+1:159.09926, zDot2+1:290.14017, zDot3+1:418.19750, zDot4+1:505.22363, zDot5+1:576.26508, zDot8+1:1824.73520, zDot14+2:1261.04759, zDot15+2:1304.56109];[(M0-744.24)+2:940.45235, (M0-947.32)+2:838.90881];[D204+1:204.08563, D274+1:274.09135, D292+1:292.10138, D366+1:366.13803]}	{7545@[b2+1:-0.00022, b4+1:0.00106, b5+1:0.00104, b7+1:-0.00578, b9+1:-0.00478];[y1+1:-0.00059, y2+1:-0.00068, y3+1:-0.00183, y4+1:-0.00084, y5+1:-0.00376, y6+1:-0.00079, y7+1:0.00453, y8+1:-0.00040, y9+1:-0.00329, y10+1:-0.00475, y11+1:0.00155, y12+1:0.00425, y13+1:-0.00345];[(M0-744.24)+1:0.01591, (M0-947.32)+1:-0.00447];[D109+1:-0.00056, D126+1:-0.00007, D138+1:-0.00001, D144+1:-0.00018, D168+1:-0.00039, D186+1:-0.00038, D204+1:-0.00028, D274+1:-0.00042, D292+1:-0.00070, D366+1:-0.00095]}{7548@[b10+1:-0.00045];[c3+1:-0.00239, c4+1:0.00088, c5+1:-0.00556, c6+1:-0.00124, c7+1:-0.00561, c8+1:0.00010, c9+1:-0.01796];[y1+1:-0.00059, y2+1:0.00185, y4+1:-0.00956, y5+1:-0.00994];[zDot1+1:-0.00097, zDot2+1:-0.00055, zDot3+1:-0.00179, zDot4+1:-0.00769, zDot5+1:-0.00336, zDot8+1:-0.02003, zDot14+2:-0.00036, zDot15+2:-0.00538];[(M0-744.24)+2:0.00208, (M0-947.32)+2:-0.00563];[D204+1:-0.00101, D274+1:-0.00077, D292+1:-0.00131, D366+1:-0.00144]}	{7545@[b2+1:-1.08, b4+1:2.49, b5+1:1.91, b7+1:-7.37, b9+1:-4.86];[y1+1:-3.39, y2+1:-2.24, y3+1:-4.22, y4+1:-1.61, y5+1:-6.36, y6+1:-1.14, y7+1:5.72, y8+1:-0.45, y9+1:-3.22, y10+1:-4.19, y11+1:1.24, y12+1:3.08, y13+1:-2.34];[(M0-744.24)+1:8.47, (M0-947.32)+1:-2.67];[D109+1:-5.15, D126+1:-0.52, D138+1:-0.10, D144+1:-1.25, D168+1:-2.35, D186+1:-2.04, D204+1:-1.37, D274+1:-1.55, D292+1:-2.40, D366+1:-2.59]}{7548@[b10+1:-0.42];[c3+1:-7.62, c4+1:1.99, c5+1:-9.95, c6+1:-1.85, c7+1:-7.00, c8+1:0.11, c9+1:-17.95];[y1+1:-3.39, y2+1:6.06, y4+1:-18.38, y5+1:-16.80];[zDot1+1:-6.13, zDot2+1:-1.89, zDot3+1:-4.30, zDot4+1:-15.24, zDot5+1:-5.84, zDot8+1:-10.98, zDot14+2:-0.14, zDot15+2:-2.06];[(M0-744.24)+2:1.10, (M0-947.32)+2:-3.36];[D204+1:-4.99, D274+1:-2.83, D292+1:-4.49, D366+1:-3.93]}	{7545@[b2+1:33850, b4+1:73182, b5+1:9862, b7+1:38294, b9+1:21751];[y1+1:32984, y2+1:25205, y3+1:26777, y4+1:80906, y5+1:84189, y6+1:264916, y7+1:83754, y8+1:212132, y9+1:262921, y10+1:147254, y11+1:115405, y12+1:33726, y13+1:185462];[(M0-744.24)+1:52248, (M0-947.32)+1:1027023];[D109+1:7936, D126+1:487959, D138+1:649082, D144+1:187903, D168+1:449759, D186+1:656606, D204+1:1449385, D274+1:3403833, D292+1:901591, D366+1:508192]}{7548@[b10+1:47188];[c3+1:3012, c4+1:13093, c5+1:3428, c6+1:8311, c7+1:21877, c8+1:12475, c9+1:3688];[y1+1:1854, y2+1:2283, y4+1:2241, y5+1:2112];[zDot1+1:9144, zDot2+1:57898, zDot3+1:45630, zDot4+1:7100, zDot5+1:23913, zDot8+1:9210, zDot14+2:34406, zDot15+2:113171];[(M0-744.24)+2:14576, (M0-947.32)+2:43928];[D204+1:11206, D274+1:95851, D292+1:95764, D366+1:18896]}	{7545@30}{7548@26}	T	0	0	0	14.0333	4.04591	14.3465	1	4	947.323	H1N1A2	FALSE	3.6483	(N(H(A))(A))	Level1	[10,H1N1A2,1.000]	[42,H1N1A2,1.000]	{@16[10-7]}	{@1[7,0.000]}{@8[7,0.000]}{@10[7,1.000]}{@12[7,0.000]}
170922_04.raw	17407	56.056	17405	1178.25	4	4708.96	P09603	Homo sapiens OX=9606	Macrophage colony-stimulating factor 1	[271 to 298]	DSTIGGSPQPRPSVGAFNPGMEDILDSA	K,M	DSTIGGS[O-Glycosylation:H1N1A2 on X]PQPRPS[O-Glycosylation:H1N1A2 on X]VGAFNPGMEDILDSA	2	4708.96	42.1417	0	{17407@[b2+1, b7+1, b9+1, b11+1, b14+1, b17+1, b18+1, b23+2, b24+2, b27+2];[y2+1, y4+1, y6+1, y10+1, y11+1, y12+1, y19+1];[D109+1, D126+1, D138+1, D144+1, D168+1, D186+1, D204+1, D274+1, D292+1, D366+1]}{17408@[c4+1, c5+1, c6+1, c8+1, c14+2, c16+2, c20+2, c21+3, c25+3];[y2+1, y6+1, y10+1, y11+1, y12+1];[zDot3+1, zDot5+1, zDot6+1, zDot7+1, zDot8+1, zDot9+1, zDot11+1, zDot13+1, zDot14+1];[(M0-291.10)+3, (M0-744.24)+3];[D204+1, D274+1, D292+1, D366+1]}	{17407@[b2+1:203.06546, b7+1:618.28119, b9+1:843.37494, b11+1:1096.53467, b14+1:1379.67419, b17+1:1654.84399, b18+1:1768.84973, b23+2:1149.51969, b24+2:1206.06795, b27+2:1363.62663];[y2+1:177.08676, y4+1:405.19940, y6+1:633.31506, y10+1:1047.46082, y11+1:1161.51111, y12+1:1308.59741, y19+1:1972.92114];[D109+1:109.02831, D126+1:126.05482, D138+1:138.05496, D144+1:144.06525, D168+1:168.06499, D186+1:186.07600, D204+1:204.08626, D274+1:274.09143, D292+1:292.10187, D366+1:366.13899]}{17408@[c4+1:434.22409, c5+1:491.24368, c6+1:548.26538, c8+1:1679.66785, c14+2:1646.16725, c16+2:1710.20013, c20+2:1917.77111, c21+3:1322.57506, c25+3:1479.29541];[y2+1:177.08653, y6+1:633.30530, y10+1:1047.45907, y11+1:1161.48999, y12+1:1308.57776];[zDot3+1:276.09503, zDot5+1:502.26105, zDot6+1:617.29059, zDot7+1:746.32043, zDot8+1:877.36237, zDot9+1:934.38177, zDot11+1:1145.48193, zDot13+1:1363.58756, zDot14+1:1420.58923];[(M0-291.10)+3:1473.62172, (M0-744.24)+3:1322.57506];[D204+1:204.08606, D274+1:274.09175, D292+1:292.10169, D366+1:366.13809]}	{17407@[b2+1:-0.00079, b7+1:0.00824, b9+1:-0.00935, b11+1:-0.00349, b14+1:-0.01717, b17+1:0.02563, b18+1:-0.01156, b23+2:-0.01343, b24+2:-0.00098, b27+2:-0.02666];[y2+1:-0.00022, y4+1:0.00141, y6+1:0.00607, y10+1:-0.00549, y11+1:0.00188, y12+1:0.01977, y19+1:-0.02216];[D109+1:-0.00008, D126+1:-0.00013, D138+1:0.00001, D144+1:-0.00027, D168+1:-0.00053, D186+1:-0.00008, D204+1:-0.00039, D274+1:-0.00070, D292+1:-0.00082, D366+1:-0.00048]}{17408@[c4+1:-0.00045, c5+1:-0.00232, c6+1:-0.00209, c8+1:-0.00744, c14+2:-0.03676, c16+2:-0.02957, c20+2:-0.07318, c21+3:0.06201, c25+3:-0.01459];[y2+1:-0.00045, y6+1:-0.00370, y10+1:-0.00723, y11+1:-0.01924, y12+1:0.00011];[zDot3+1:-0.00017, zDot5+1:-0.00228, zDot6+1:0.00032, zDot7+1:-0.01243, zDot8+1:-0.01099, zDot9+1:-0.01304, zDot11+1:-0.00857, zDot13+1:-0.00847, zDot14+1:-0.02826];[(M0-291.10)+3:-0.02036, (M0-744.24)+3:-0.01210];[D204+1:-0.00059, D274+1:-0.00037, D292+1:-0.00100, D366+1:-0.00137]}	{17407@[b2+1:-3.90, b7+1:13.35, b9+1:-11.10, b11+1:-3.19, b14+1:-12.46, b17+1:15.50, b18+1:-6.54, b23+2:-5.85, b24+2:-0.41, b27+2:-9.78];[y2+1:-1.26, y4+1:3.49, y6+1:9.59, y10+1:-5.24, y11+1:1.62, y12+1:15.12, y19+1:-11.24];[D109+1:-0.78, D126+1:-1.03, D138+1:0.06, D144+1:-1.89, D168+1:-3.17, D186+1:-0.43, D204+1:-1.91, D274+1:-2.55, D292+1:-2.81, D366+1:-1.31]}{17408@[c4+1:-1.04, c5+1:-4.73, c6+1:-3.82, c8+1:-4.43, c14+2:-11.17, c16+2:-8.65, c20+2:-19.09, c21+3:15.64, c25+3:-3.29];[y2+1:-2.56, y6+1:-5.85, y10+1:-6.91, y11+1:-16.58, y12+1:0.09];[zDot3+1:-0.62, zDot5+1:-4.55, zDot6+1:0.51, zDot7+1:-16.68, zDot8+1:-12.54, zDot9+1:-13.97, zDot11+1:-7.49, zDot13+1:-6.22, zDot14+1:-19.91];[(M0-291.10)+3:-4.61, (M0-744.24)+3:-3.05];[D204+1:-2.89, D274+1:-1.37, D292+1:-3.44, D366+1:-3.76]}	{17407@[b2+1:14778, b7+1:11941, b9+1:5874, b11+1:15551, b14+1:13050, b17+1:6309, b18+1:24354, b23+2:25368, b24+2:34203, b27+2:15147];[y2+1:38805, y4+1:5427, y6+1:4397, y10+1:110264, y11+1:17139, y12+1:6239, y19+1:14127];[D109+1:2330, D126+1:101574, D138+1:117109, D144+1:37994, D168+1:92897, D186+1:156570, D204+1:350424, D274+1:1190474, D292+1:357071, D366+1:194705]}{17408@[c4+1:1240, c5+1:2758, c6+1:6113, c8+1:2118, c14+2:1801, c16+2:2570, c20+2:4261, c21+3:13841, c25+3:3479];[y2+1:699, y6+1:630, y10+1:3987, y11+1:2868, y12+1:1100];[zDot3+1:842, zDot5+1:2258, zDot6+1:2937, zDot7+1:629, zDot8+1:1260, zDot9+1:731, zDot11+1:3452, zDot13+1:4643, zDot14+1:8144];[(M0-291.10)+3:76352, (M0-744.24)+3:13841];[D204+1:4042, D274+1:49200, D292+1:54778, D366+1:10465]}	{17407@27}{17408@29}	T	0	0	0	18.0541	2.04395	14.5057	2	5	1894.65	H2N2A4	FALSE	3.28016	(N(H(A))(A)),(N(H(A))(A))	Level1	[7,H1N1A2,1.000][13,H1N1A2,1.000]	[277,H1N1A2,1.000][283,H1N1A2,1.000]	{@65[7-7,13-7]}	{@2[7,0.000]}{@3[7,0.000]}{@7[7,1.000]}{@13[7,1.000]}{@27[7,0.000]}
170919_11.raw	12175	34.4833	12163	892.74	3	2675.2	P01344	Homo sapiens OX=9606	Insulin-like growth factor II	[93 to 107]	DVSTPPTVLPDNFPR	R,Y	DVST[O-Glycosylation:H1N1A1 on X]PPT[O-Glycosylation:H1N1 on X]VLPDNFPR	2	2675.2	42.1413	0	{12175@[b2+1, b3+1, b4+1, b7+1, b8+1, b9+1];[y2+1, y4+1, y5+1, y6+1, y7+1, y8+1, y9+1, y10+1, y11+1, y12+1, y13+1, y14+1];[D109+1, D126+1, D138+1, D144+1, D163+1, D168+1, D186+1, D204+1, D274+1, D292+1, D366+1]}{12178@[c4+1, c6+1, c7+1, c8+1];[y1+1, y2+1, y3+1, y4+1, y5+1, y6+1, y7+1, y8+1];[zDot1+1, zDot3+1, zDot4+1, zDot5+1, zDot7+1, zDot8+1, zDot13+2, zDot14+2];[(M0-291.10)+2, (M0-453.15)+2, (M0-656.23)+2, (M0-162.05)+3];[D186+1, D204+1, D274+1, D292+1, D366+1]}	{12175@[b2+1:215.10232, b3+1:302.13379, b4+1:403.18384, b7+1:698.33850, b8+1:797.40448, b9+1:910.49115];[y2+1:272.17224, y4+1:533.28375, y5+1:648.31787, y6+1:745.36303, y7+1:858.44482, y8+1:957.51544, y9+1:1058.57495, y10+1:1155.61707, y11+1:1252.66643, y12+1:1353.69580, y13+1:1440.74084, y14+1:1539.81675];[D109+1:109.02815, D126+1:126.05478, D138+1:138.05490, D144+1:144.06564, D163+1:163.05986, D168+1:168.06523, D186+1:186.07625, D204+1:204.08660, D274+1:274.09164, D292+1:292.10199, D366+1:366.13796]}{12178@[c4+1:1076.42505, c6+1:1270.54846, c7+1:1736.72086, c8+1:1835.79504];[y1+1:175.11774, y2+1:272.17181, y3+1:419.23782, y4+1:533.27863, y5+1:648.31226, y6+1:745.36951, y7+1:858.45142, y8+1:957.51276];[zDot1+1:159.09999, zDot3+1:403.22129, zDot4+1:517.26331, zDot5+1:632.28949, zDot7+1:842.42670, zDot8+1:941.49536, zDot13+2:1223.54422, zDot14+2:1273.08137];[(M0-291.10)+2:1193.05261, (M0-453.15)+2:1112.03102, (M0-656.23)+2:1010.49036, (M0-162.05)+3:838.71967];[D186+1:186.07520, D204+1:204.08659, D274+1:274.09122, D292+1:292.10210, D366+1:366.13864]}	{12175@[b2+1:-0.00031, b3+1:-0.00087, b4+1:0.00150, b7+1:0.00295, b8+1:0.00052, b9+1:0.00313];[y2+1:0.00053, y4+1:0.00070, y5+1:0.00787, y6+1:0.00027, y7+1:-0.00201, y8+1:0.00020, y9+1:0.01203, y10+1:0.00138, y11+1:-0.00202, y12+1:-0.02033, y13+1:-0.00731, y14+1:0.00018];[D109+1:-0.00024, D126+1:-0.00017, D138+1:-0.00004, D144+1:0.00013, D163+1:-0.00023, D168+1:-0.00029, D186+1:0.00017, D204+1:-0.00005, D274+1:-0.00048, D292+1:-0.00070, D366+1:-0.00150]}{12178@[c4+1:-0.01145, c6+1:0.00643, c7+1:-0.00103, c8+1:0.00473];[y1+1:-0.00122, y2+1:0.00010, y3+1:-0.00231, y4+1:-0.00443, y5+1:0.00226, y6+1:0.00674, y7+1:0.00459, y8+1:-0.00249];[zDot1+1:-0.00024, zDot3+1:-0.00011, zDot4+1:-0.00103, zDot5+1:-0.00179, zDot7+1:-0.00141, zDot8+1:-0.00116, zDot13+2:-0.00806, zDot14+2:-0.00217];[(M0-291.10)+2:-0.00994, (M0-453.15)+2:-0.00030, (M0-656.23)+2:-0.00227, (M0-162.05)+3:-0.00603];[D186+1:-0.00088, D204+1:-0.00006, D274+1:-0.00091, D292+1:-0.00059, D366+1:-0.00083]}	{12175@[b2+1:-1.44, b3+1:-2.90, b4+1:3.72, b7+1:4.24, b8+1:0.66, b9+1:3.44];[y2+1:1.94, y4+1:1.31, y5+1:12.16, y6+1:0.36, y7+1:-2.34, y8+1:0.21, y9+1:11.38, y10+1:1.20, y11+1:-1.61, y12+1:-15.03, y13+1:-5.08, y14+1:0.12];[D109+1:-2.26, D126+1:-1.34, D138+1:-0.33, D144+1:0.89, D163+1:-1.40, D168+1:-1.71, D186+1:0.93, D204+1:-0.23, D274+1:-1.77, D292+1:-2.39, D366+1:-4.11]}{12178@[c4+1:-10.65, c6+1:5.07, c7+1:-0.60, c8+1:2.58];[y1+1:-6.98, y2+1:0.36, y3+1:-5.51, y4+1:-8.33, y5+1:3.48, y6+1:9.06, y7+1:5.35, y8+1:-2.60];[zDot1+1:-1.50, zDot3+1:-0.28, zDot4+1:-1.99, zDot5+1:-2.83, zDot7+1:-1.67, zDot8+1:-1.23, zDot13+2:-3.30, zDot14+2:-0.85];[(M0-291.10)+2:-4.17, (M0-453.15)+2:-0.14, (M0-656.23)+2:-1.12, (M0-162.05)+3:-2.40];[D186+1:-4.76, D204+1:-0.30, D274+1:-3.33, D292+1:-2.02, D366+1:-2.26]}	{12175@[b2+1:96623, b3+1:7746, b4+1:21499, b7+1:8556, b8+1:44442, b9+1:48410];[y2+1:25325, y4+1:152069, y5+1:8068, y6+1:286077, y7+1:185558, y8+1:49118, y9+1:11904, y10+1:100907, y11+1:379569, y12+1:11091, y13+1:29231, y14+1:26180];[D109+1:12069, D126+1:806411, D138+1:530969, D144+1:357145, D163+1:6072, D168+1:351657, D186+1:1067263, D204+1:2034782, D274+1:1751605, D292+1:391629, D366+1:711456]}{12178@[c4+1:3118, c6+1:8642, c7+1:21987, c8+1:38332];[y1+1:1010, y2+1:3279, y3+1:7440, y4+1:4424, y5+1:2251, y6+1:1362, y7+1:5241, y8+1:4748];[zDot1+1:16831, zDot3+1:43801, zDot4+1:41792, zDot5+1:12492, zDot7+1:59626, zDot8+1:22356, zDot13+2:7748, zDot14+2:23071];[(M0-291.10)+2:154846, (M0-453.15)+2:92160, (M0-656.23)+2:38530, (M0-162.05)+3:27714];[D186+1:2308, D204+1:29539, D274+1:42807, D292+1:55506, D366+1:80197]}	{12175@29}{12178@29}	T	0	0	0	11.0455	4.03515	16.3954	2	3	1021.36	H2N2A1	FALSE	1.52797	(N(H)),(N(H(A)))	Level2	[7,H1N1,0.975]	[99,H1N1,0.975]	{@19[4-4,7-1]}{@19[3-4,7-1]}	{@3[1,0.013][4,0.488]}{@4[1,0.013][4,0.488]}{@7[4,0.025][1,0.975]}
170921_06.raw	10497	29.7832	10477	848.14	4	3388.53	P14209	Homo sapiens OX=9606	CD99 antigen	[23 to 45]	DGGFDLSDALPDNENKKPTAIPK	P,K	DGGFDLSDALPDNENKKPT[O-Glycosylation:H1N1A2 on X]AIPK	1	3388.53	42.1401	0	{10497@[b2+1, b3+1, b4+1, b5+1, b6+1, b7+1, b8+1, b9+1, b10+1];[y2+1, y6+1, y13+2, y14+2, y15+2, y17+2, y19+2];[D126+1, D138+1, D144+1, D168+1, D186+1, D204+1, D274+1, D292+1, D366+1]}{10500@[c4+1, c5+1, c6+1, c7+1, c8+1, c9+1, c11+1, c12+1, c13+1, c14+1, c15+1, c16+1, c18+2, c19+2, c20+2, c22+3];[y2+1, y4+1];[zDot1+1, zDot3+1, zDot4+1, zDot7+2, zDot11+2, zDot20+3, zDot23+2];[(M0-291.10)+4];[D204+1, D274+1, D292+1, D366+1]}	{10497@[b2+1:173.05511, b3+1:230.07664, b4+1:377.14686, b5+1:492.17219, b6+1:605.24908, b7+1:692.28351, b8+1:807.31659, b9+1:878.34094, b10+1:991.43805];[y2+1:244.16510, y6+1:626.38660, y13+2:726.39596, y14+2:782.93712, y15+2:818.45159, y17+2:919.48535, y19+2:1033.54146];[D126+1:126.05485, D138+1:138.05467, D144+1:144.06531, D168+1:168.06494, D186+1:186.07578, D204+1:204.08623, D274+1:274.09122, D292+1:292.10162, D366+1:366.13861]}{10500@[c4+1:394.17102, c5+1:509.20203, c6+1:622.29004, c7+1:709.31348, c8+1:824.34998, c9+1:895.38025, c11+1:1105.51941, c12+1:1220.53988, c13+1:1334.58728, c14+1:1463.62732, c15+1:1577.69617, c16+1:1705.76440, c18+2:965.95891, c19+2:1490.16614, c20+2:1525.68460, c22+3:1087.50556];[y2+1:244.16525, y4+1:428.28754];[zDot1+1:131.09474, zDot3+1:341.23376, zDot4+1:412.26746, zDot7+2:843.39415, zDot11+2:1086.00331, zDot20+3:1048.83481, zDot23+2:1687.28396];[(M0-291.10)+4:775.36570];[D204+1:204.08583, D274+1:274.09024, D292+1:292.10132, D366+1:366.14273]}	{10497@[b2+1:-0.00057, b3+1:-0.00050, b4+1:0.00130, b5+1:-0.00032, b6+1:-0.00748, b7+1:-0.00509, b8+1:0.00105, b9+1:-0.01171, b10+1:0.00133];[y2+1:-0.00047, y6+1:-0.00059, y13+2:-0.00063, y14+2:-0.00236, y15+2:-0.01054, y17+2:-0.00199, y19+2:-0.00078];[D126+1:-0.00010, D138+1:-0.00027, D144+1:-0.00021, D168+1:-0.00058, D186+1:-0.00030, D204+1:-0.00042, D274+1:-0.00091, D292+1:-0.00106, D366+1:-0.00086]}{10500@[c4+1:-0.00109, c5+1:0.00297, c6+1:0.00692, c7+1:-0.00167, c8+1:0.00789, c9+1:0.00105, c11+1:0.00338, c12+1:-0.00309, c13+1:0.00138, c14+1:-0.00117, c15+1:0.02475, c16+1:-0.00198, c18+2:-0.00356, c19+2:0.04019, c20+2:0.03999, c22+3:0.04336];[y2+1:-0.00032, y4+1:0.00079];[zDot1+1:0.00066, zDot3+1:0.00286, zDot4+1:-0.00057, zDot7+2:-0.00543, zDot11+2:-0.01052, zDot20+3:0.04072, zDot23+2:0.04163];[(M0-291.10)+4:-0.00134];[D204+1:-0.00082, D274+1:-0.00189, D292+1:-0.00137, D366+1:0.00326]}	{10497@[b2+1:-3.30, b3+1:-2.19, b4+1:3.45, b5+1:-0.65, b6+1:-12.38, b7+1:-7.36, b8+1:1.30, b9+1:-13.35, b10+1:1.35];[y2+1:-1.92, y6+1:-0.95, y13+2:-0.43, y14+2:-1.51, y15+2:-6.45, y17+2:-1.08, y19+2:-0.38];[D126+1:-0.79, D138+1:-2.00, D144+1:-1.46, D168+1:-3.44, D186+1:-1.63, D204+1:-2.06, D274+1:-3.33, D292+1:-3.65, D366+1:-2.34]}{10500@[c4+1:-2.77, c5+1:5.85, c6+1:11.14, c7+1:-2.36, c8+1:9.58, c9+1:1.17, c11+1:3.06, c12+1:-2.53, c13+1:1.03, c14+1:-0.80, c15+1:15.70, c16+1:-1.16, c18+2:-1.85, c19+2:13.49, c20+2:13.11, c22+3:13.30];[y2+1:-1.30, y4+1:1.85];[zDot1+1:5.09, zDot3+1:8.40, zDot4+1:-1.38, zDot7+2:-3.22, zDot11+2:-4.85, zDot20+3:12.96, zDot23+2:12.34];[(M0-291.10)+4:-0.43];[D204+1:-4.02, D274+1:-6.91, D292+1:-4.70, D366+1:8.94]}	{10497@[b2+1:293944, b3+1:515716, b4+1:191928, b5+1:284400, b6+1:144746, b7+1:36256, b8+1:37052, b9+1:134145, b10+1:35387];[y2+1:323471, y6+1:78114, y13+2:527313, y14+2:76721, y15+2:105949, y17+2:542578, y19+2:276684];[D126+1:400964, D138+1:407193, D144+1:144232, D168+1:267201, D186+1:576592, D204+1:1039530, D274+1:1746676, D292+1:510844, D366+1:313852]}{10500@[c4+1:33213, c5+1:9027, c6+1:11493, c7+1:52388, c8+1:17625, c9+1:32427, c11+1:29885, c12+1:50062, c13+1:22135, c14+1:42265, c15+1:25294, c16+1:30412, c18+2:37322, c19+2:181740, c20+2:64560, c22+3:47025];[y2+1:22764, y4+1:5121];[zDot1+1:2453, zDot3+1:12512, zDot4+1:22889, zDot7+2:48319, zDot11+2:53585, zDot20+3:67931, zDot23+2:236828];[(M0-291.10)+4:47470];[D204+1:19953, D274+1:29069, D292+1:44561, D366+1:13493]}	{10497@25}{10500@30}	T	0	0	0	23.0963	1.00164	13.1513	1	2	947.323	H1N1A2	FALSE	2.82319	(N(H(A))(A))	Level1	[19,H1N1A2,1.000]	[41,H1N1A2,1.000]	{@16[19-7]}	{@7[7,0.000]}{@19[7,1.000]}
170922_04.raw	3577	13.6454	3549	873.379	4	3489.49	P15941	Homo sapiens OX=9606	Mucin-1	[726 to 745]	PAPGSTAPPAHGVTSAPDTR	R,P	PAPGS[O-Glycosylation:H1N1A1 on X]TAPPAHGVT[O-Glycosylation:H1N1A2 on X]SAPDTR	2	3489.48	42.1244	0	{3577@[b2+1, b3+1, b4+1, b5+1, b6+1, b7+1, b8+1, b10+1, b11+1, b13+1, b16+1, b18+1];[y1+1, y2+1, y3+1, y4+1, y5+1, y6+1, y7+1, y8+1, y9+1, y10+2, y12+1, y13+2, y14+1, y15+1, y18+2, y19+3];[D126+1, D138+1, D144+1, D163+1, D168+1, D186+1, D204+1, D274+1, D292+1, D366+1]}{3580@[c4+1, c5+1, c6+1, c7+1];[y1+1, y2+1, y5+1, y6+1];[zDot1+1, zDot2+1, zDot3+1, zDot5+1, zDot6+1];[(M0-291.10)+3];[D163+1, D204+1, D274+1, D292+1, D366+1]}	{3577@[b2+1:169.09680, b3+1:266.14963, b4+1:323.17050, b5+1:410.20255, b6+1:511.24847, b7+1:582.28697, b8+1:679.33800, b10+1:847.43842, b11+1:984.48895, b13+1:1140.57068, b16+1:1399.67651, b18+1:1611.77355];[y1+1:175.11920, y2+1:276.16611, y3+1:391.19092, y4+1:488.24768, y5+1:559.28741, y6+1:646.31573, y7+1:747.35797, y8+1:846.42719, y9+1:903.45226, y10+2:520.75824, y12+1:1208.59900, y13+2:653.32999, y14+1:1376.68530, y15+1:1477.73523, y18+2:859.92468, y19+3:597.29896];[D126+1:126.05482, D138+1:138.05502, D144+1:144.06531, D163+1:163.05960, D168+1:168.06555, D186+1:186.07605, D204+1:204.08630, D274+1:274.09189, D292+1:292.10243, D366+1:366.13867]}{3580@[c4+1:340.19687, c5+1:1083.46887, c6+1:1184.51123, c7+1:1255.56360];[y1+1:175.11847, y2+1:276.16553, y5+1:559.28088, y6+1:646.31219];[zDot1+1:159.10008, zDot2+1:260.14771, zDot3+1:375.17426, zDot5+1:543.26459, zDot6+1:630.29517];[(M0-291.10)+3:1067.13199];[D163+1:163.05940, D204+1:204.08632, D274+1:274.09149, D292+1:292.10187, D366+1:366.13971]}	{3577@[b2+1:-0.00035, b3+1:-0.00029, b4+1:-0.00088, b5+1:-0.00086, b6+1:-0.00261, b7+1:-0.00124, b8+1:-0.00297, b10+1:0.00757, b11+1:-0.00080, b13+1:-0.00895, b16+1:-0.01994, b18+1:-0.00262];[y1+1:0.00025, y2+1:-0.00052, y3+1:-0.00266, y4+1:0.00134, y5+1:0.00396, y6+1:0.00026, y7+1:-0.00519, y8+1:-0.00439, y9+1:-0.00077, y10+2:-0.00274, y12+1:-0.00283, y13+2:-0.00188, y14+1:-0.00640, y15+1:-0.00415, y18+2:-0.00355, y19+3:-0.00043];[D126+1:-0.00012, D138+1:0.00007, D144+1:-0.00021, D163+1:-0.00049, D168+1:0.00004, D186+1:-0.00003, D204+1:-0.00034, D274+1:-0.00024, D292+1:-0.00025, D366+1:-0.00079]}{3580@[c4+1:-0.00106, c5+1:0.01130, c6+1:0.00598, c7+1:0.02124];[y1+1:-0.00048, y2+1:-0.00110, y5+1:-0.00257, y6+1:-0.00328];[zDot1+1:-0.00015, zDot2+1:-0.00020, zDot3+1:-0.00059, zDot5+1:-0.00014, zDot6+1:-0.00159];[(M0-291.10)+3:-0.00933];[D163+1:-0.00068, D204+1:-0.00033, D274+1:-0.00063, D292+1:-0.00082, D366+1:0.00024]}	{3577@[b2+1:-2.10, b3+1:-1.09, b4+1:-2.73, b5+1:-2.09, b6+1:-5.12, b7+1:-2.13, b8+1:-4.37, b10+1:8.95, b11+1:-0.82, b13+1:-7.86, b16+1:-14.26, b18+1:-1.62];[y1+1:1.43, y2+1:-1.90, y3+1:-6.81, y4+1:2.76, y5+1:7.10, y6+1:0.40, y7+1:-6.95, y8+1:-5.19, y9+1:-0.86, y10+2:-2.64, y12+1:-2.34, y13+2:-1.44, y14+1:-4.65, y15+1:-2.81, y18+2:-2.07, y19+3:-0.24];[D126+1:-0.97, D138+1:0.51, D144+1:-1.46, D163+1:-3.00, D168+1:0.21, D186+1:-0.14, D204+1:-1.69, D274+1:-0.87, D292+1:-0.87, D366+1:-2.18]}{3580@[c4+1:-3.13, c5+1:10.44, c6+1:5.06, c7+1:16.93];[y1+1:-2.77, y2+1:-4.01, y5+1:-4.60, y6+1:-5.09];[zDot1+1:-0.92, zDot2+1:-0.78, zDot3+1:-1.59, zDot5+1:-0.26, zDot6+1:-2.53];[(M0-291.10)+3:-2.92];[D163+1:-4.22, D204+1:-1.61, D274+1:-2.32, D292+1:-2.81, D366+1:0.67]}	{3577@[b2+1:157247, b3+1:11686, b4+1:22326, b5+1:31669, b6+1:40283, b7+1:145798, b8+1:36557, b10+1:46876, b11+1:54612, b13+1:9451, b16+1:27579, b18+1:102425];[y1+1:21902, y2+1:629653, y3+1:7274, y4+1:67348, y5+1:27587, y6+1:42135, y7+1:53039, y8+1:9868, y9+1:124530, y10+2:26716, y12+1:50993, y13+2:347400, y14+1:55430, y15+1:12572, y18+2:1053670, y19+3:31185];[D126+1:648737, D138+1:707677, D144+1:394115, D163+1:31175, D168+1:426560, D186+1:1267594, D204+1:1841648, D274+1:798948, D292+1:209117, D366+1:645280]}{3580@[c4+1:12584, c5+1:15346, c6+1:3590, c7+1:3752];[y1+1:4930, y2+1:1761, y5+1:3932, y6+1:7625];[zDot1+1:9226, zDot2+1:6263, zDot3+1:4776, zDot5+1:67324, zDot6+1:21717];[(M0-291.10)+3:64626];[D163+1:909, D204+1:15770, D274+1:26203, D292+1:29709, D366+1:11953]}	{3577@38}{3580@19}	T	0	0	0	9.01066	1.00427	15.2403	2	5	1603.55	H2N2A3	FALSE	1.91363	(N(H(A))),(N(H(A))(A))	Level1b	[5,H1N1A1,0.327][14,H1N1A2,0.615]	[730,H1N1A1,0.327][739,H1N1A2,0.615]	{@50[5-4,14-7]}	{@5[4,0.327][7,0.020]}{@6[4,0.326][7,0.327]}{@14[4,0.326][7,0.615]}{@15[4,0.020][7,0.037]}{@19[7,0.000][4,0.000]}
170919_11.raw	4017	14.3029	3982	794.684	3	2381.03	P10153	Homo sapiens OX=9606	Non-secretory ribonuclease	[76 to 93]	ANVVNVCGNPNMTCPSNK	F,T	ANVVNVC[Common Fixed:Carbamidomethyl on C]GNPNMT[O-Glycosylation:N1 on X]C[Common Fixed:Carbamidomethyl on C]PS[O-Glycosylation:N1 on X]NK	4	2381.03	42.1034	0	{4017@[b2+1, b3+1, b4+1, b5+1, b6+1, b7+1, b8+1, b9+1, b11+1, b12+1];[y1+1, y2+1, y4+1, y5+1, y6+1, y7+1, y9+1, y10+1, y11+1, y12+1, y13+1, y14+1];[D126+1, D138+1, D144+1, D168+1, D186+1, D204+1]}{4020@[b6+1, b9+1, b11+1, b14+1];[c3+1, c4+1, c5+1, c6+1, c7+1, c8+1, c10+1, c13+1];[zDot3+1, zDot8+1, zDot10+1, zDot11+1, zDot13+1, zDot14+1, zDot18+2];[(M0-203.08)+2];[D204+1]}	{4017@[b2+1:186.08875, b3+1:285.15556, b4+1:384.22318, b5+1:498.26813, b6+1:597.33552, b7+1:757.36847, b8+1:814.39734, b9+1:928.43414, b11+1:1139.51624, b12+1:1270.57553];[y1+1:147.11220, y2+1:261.15457, y4+1:445.24092, y5+1:605.27301, y6+1:706.31988, y7+1:837.36139, y9+1:1048.45188, y10+1:1162.52026, y11+1:1219.51929, y12+1:1379.54919, y13+1:1478.61633, y14+1:1592.64783];[D126+1:126.05479, D138+1:138.05463, D144+1:144.06551, D168+1:168.06528, D186+1:186.07521, D204+1:204.08662]}{4020@[b6+1:597.33624, b9+1:928.43158, b11+1:1139.52258, b14+1:1531.64526];[c3+1:302.18134, c4+1:401.25150, c5+1:515.29272, c6+1:614.36472, c7+1:774.39557, c8+1:831.41290, c10+1:1042.50269, c13+1:1591.71423];[zDot3+1:535.25281, zDot8+1:1341.53613, zDot10+1:1552.64744, zDot11+1:1609.68921, zDot13+1:1868.77646, zDot14+1:1982.80334, zDot18+2:1183.51162];[(M0-203.08)+2:1089.97843];[D204+1:204.08621]}	{4017@[b2+1:0.00143, b3+1:-0.00017, b4+1:-0.00097, b5+1:0.00106, b6+1:0.00003, b7+1:0.00233, b8+1:0.00974, b9+1:0.00362, b11+1:-0.00998, b12+1:0.00883];[y1+1:-0.00061, y2+1:-0.00116, y4+1:0.00040, y5+1:0.00184, y6+1:0.00103, y7+1:0.00205, y9+1:-0.00315, y10+1:0.02231, y11+1:-0.00013, y12+1:-0.00087, y13+1:-0.00215, y14+1:-0.01358];[D126+1:-0.00016, D138+1:-0.00031, D144+1:-0.00000, D168+1:-0.00024, D186+1:-0.00087, D204+1:-0.00003]}{4020@[b6+1:0.00076, b9+1:0.00105, b11+1:-0.00364, b14+1:0.00023];[c3+1:-0.00095, c4+1:0.00080, c5+1:-0.00090, c6+1:0.00269, c7+1:0.00288, c8+1:-0.00125, c10+1:-0.00715, c13+1:-0.00607];[zDot3+1:0.00440, zDot8+1:-0.00615, zDot10+1:0.00947, zDot11+1:0.02977, zDot13+1:0.01797, zDot14+1:0.00192, zDot18+2:-0.00233];[(M0-203.08)+2:-0.00807];[D204+1:-0.00043]}	{4017@[b2+1:7.71, b3+1:-0.59, b4+1:-2.53, b5+1:2.13, b6+1:0.05, b7+1:3.09, b8+1:11.97, b9+1:3.90, b11+1:-8.77, b12+1:6.95];[y1+1:-4.15, y2+1:-4.46, y4+1:0.90, y5+1:3.04, y6+1:1.46, y7+1:2.45, y9+1:-3.01, y10+1:19.21, y11+1:-0.11, y12+1:-0.63, y13+1:-1.45, y14+1:-8.53];[D126+1:-1.28, D138+1:-2.28, D144+1:-0.02, D168+1:-1.43, D186+1:-4.68, D204+1:-0.15]}{4020@[b6+1:1.27, b9+1:1.14, b11+1:-3.19, b14+1:0.15];[c3+1:-3.14, c4+1:2.00, c5+1:-1.75, c6+1:4.38, c7+1:3.73, c8+1:-1.50, c10+1:-6.87, c13+1:-3.81];[zDot3+1:8.24, zDot8+1:-4.59, zDot10+1:6.10, zDot11+1:18.51, zDot13+1:9.62, zDot14+1:0.97, zDot18+2:-0.99];[(M0-203.08)+2:-3.71];[D204+1:-2.14]}	{4017@[b2+1:251871, b3+1:490190, b4+1:109697, b5+1:109729, b6+1:175436, b7+1:33831, b8+1:11719, b9+1:74137, b11+1:35750, b12+1:26182];[y1+1:31866, y2+1:15003, y4+1:187129, y5+1:73985, y6+1:91277, y7+1:44521, y9+1:99207, y10+1:14578, y11+1:35312, y12+1:62809, y13+1:10679, y14+1:40802];[D126+1:1463907, D138+1:597749, D144+1:182599, D168+1:363195, D186+1:420748, D204+1:1819776]}{4020@[b6+1:20180, b9+1:14774, b11+1:6731, b14+1:47063];[c3+1:4792, c4+1:17530, c5+1:30487, c6+1:47458, c7+1:14152, c8+1:77687, c10+1:27620, c13+1:323852];[zDot3+1:4711, zDot8+1:7112, zDot10+1:46781, zDot11+1:6652, zDot13+1:20369, zDot14+1:6846, zDot18+2:171476];[(M0-203.08)+2:77969];[D204+1:54267]}	{4017@28}{4020@21}	T	0	0	0	15.0601	1.00366	7.14065	2	2	406.159	N2	TRUE	3.34358	(N),(N)	Level1	[13,N1,1.000][16,N1,1.000]	[88,N1,1.000][91,N1,1.000]	{@2[13-0,16-0]}	{@13[0,1.000]}{@16[0,1.000]}
170922_04.raw	3694	13.9257	3675	815.866	4	3259.43	Q9Y5L2	Homo sapiens OX=9606	Hypoxia-inducible lipid droplet-associated protein	[44 to 61]	SQLANTEPTKGLPDHPSR	R,S	SQLANTEPT[O-Glycosylation:H1N1A1 on X]KGLPDHPS[O-Glycosylation:H1N1A1 on X]R	2	3259.44	42.0921	0	{3694@[b2+1, b3+1, b4+1, b5+1, b6+1, b7+1, b9+1, b12+1, b14+1, b15+1];[y1+1, y3+1, y4+1, y6+1, y8+1, y11+1, y12+1, y13+1, y15+2, y16+2];[D109+1, D115+1, D126+1, D138+1, D144+1, D163+1, D168+1, D186+1, D204+1, D274+1, D292+1, D366+1]}{3697@[b2+1, b4+1, b5+1, b6+1];[c2+1, c3+1, c4+1, c5+1, c6+1, c8+1, c11+1, c17+2];[zDot1+1, zDot4+1, zDot5+1, zDot7+1, zDot9+2, zDot10+2, zDot12+2, zDot15+2, zDot16+2];[(M0-291.10)+3];[D274+1, D292+1, D366+1]}	{3694@[b2+1:216.09747, b3+1:329.18121, b4+1:400.21816, b5+1:514.26434, b6+1:615.30859, b7+1:744.35254, b9+1:942.45673, b12+1:1240.64401, b14+1:1452.72888, b15+1:1589.78027];[y1+1:175.11908, y3+1:359.20300, y4+1:496.26129, y6+1:708.34106, y8+1:878.44635, y11+1:1204.63089, y12+1:1333.66980, y13+1:1434.71851, y15+2:810.40947, y16+2:866.95073];[D109+1:109.02798, D115+1:115.03893, D126+1:126.05479, D138+1:138.05481, D144+1:144.06551, D163+1:163.05972, D168+1:168.06542, D186+1:186.07596, D204+1:204.08668, D274+1:274.09158, D292+1:292.10208, D366+1:366.13864]}{3697@[b2+1:216.09796, b4+1:400.21854, b5+1:514.25885, b6+1:615.31036];[c2+1:233.12427, c3+1:346.20847, c4+1:417.24316, c5+1:531.28641, c6+1:632.33586, c8+1:858.42749, c11+1:1800.84509, c17+2:1552.16709];[zDot1+1:159.09979, zDot4+1:1136.46155, zDot5+1:1251.49585, zDot7+1:1461.63257, zDot9+2:823.87834, zDot10+2:1202.52318, zDot12+2:1315.55495, zDot15+2:1458.61634, zDot16+2:1515.15821];[(M0-291.10)+3:990.44963];[D274+1:274.09100, D292+1:292.10162, D366+1:366.13998]}	{3694@[b2+1:-0.00041, b3+1:-0.00073, b4+1:-0.00090, b5+1:0.00236, b6+1:-0.00107, b7+1:0.00028, b9+1:0.00402, b12+1:-0.00918, b14+1:-0.00402, b15+1:-0.01154];[y1+1:0.00013, y3+1:-0.00074, y4+1:-0.00136, y6+1:-0.00130, y8+1:-0.00154, y11+1:-0.01241, y12+1:-0.01609, y13+1:-0.01506, y15+2:-0.00195, y16+2:-0.00348];[D109+1:-0.00041, D115+1:-0.00002, D126+1:-0.00016, D138+1:-0.00014, D144+1:-0.00000, D163+1:-0.00036, D168+1:-0.00009, D186+1:-0.00012, D204+1:0.00004, D274+1:-0.00054, D292+1:-0.00060, D366+1:-0.00083]}{3697@[b2+1:0.00008, b4+1:-0.00052, b5+1:-0.00314, b6+1:0.00070];[c2+1:-0.00016, c3+1:-0.00003, c4+1:-0.00245, c5+1:-0.00213, c6+1:-0.00035, c8+1:-0.00408, c11+1:0.02181, c17+2:-0.03147];[zDot1+1:-0.00044, zDot4+1:-0.00999, zDot5+1:-0.00264, zDot7+1:-0.00274, zDot9+2:-0.00234, zDot10+2:0.01206, zDot12+2:-0.01976, zDot15+2:-0.02470, zDot16+2:-0.02502];[(M0-291.10)+3:-0.01376];[D274+1:-0.00112, D292+1:-0.00106, D366+1:0.00052]}	{3694@[b2+1:-1.90, b3+1:-2.23, b4+1:-2.24, b5+1:4.59, b6+1:-1.75, b7+1:0.38, b9+1:4.27, b12+1:-7.41, b14+1:-2.77, b15+1:-7.26];[y1+1:0.73, y3+1:-2.07, y4+1:-2.76, y6+1:-1.84, y8+1:-1.76, y11+1:-10.31, y12+1:-12.07, y13+1:-10.51, y15+2:-1.21, y16+2:-2.01];[D109+1:-3.81, D115+1:-0.21, D126+1:-1.25, D138+1:-1.00, D144+1:-0.02, D163+1:-2.24, D168+1:-0.56, D186+1:-0.64, D204+1:0.19, D274+1:-1.99, D292+1:-2.08, D366+1:-2.26]}{3697@[b2+1:0.37, b4+1:-1.31, b5+1:-6.11, b6+1:1.14];[c2+1:-0.71, c3+1:-0.09, c4+1:-5.87, c5+1:-4.02, c6+1:-0.56, c8+1:-4.76, c11+1:12.12, c17+2:-10.14];[zDot1+1:-2.76, zDot4+1:-8.80, zDot5+1:-2.11, zDot7+1:-1.88, zDot9+2:-1.42, zDot10+2:5.02, zDot12+2:-7.52, zDot15+2:-8.47, zDot16+2:-8.26];[(M0-291.10)+3:-4.63];[D274+1:-4.11, D292+1:-3.65, D366+1:1.42]}	{3694@[b2+1:794752, b3+1:265424, b4+1:92119, b5+1:32231, b6+1:38755, b7+1:46850, b9+1:9866, b12+1:93072, b14+1:96599, b15+1:31886];[y1+1:24704, y3+1:41951, y4+1:195049, y6+1:107909, y8+1:54984, y11+1:60493, y12+1:23461, y13+1:13291, y15+2:77105, y16+2:126656];[D109+1:9817, D115+1:6151, D126+1:547621, D138+1:571524, D144+1:396468, D163+1:11026, D168+1:349988, D186+1:1211230, D204+1:1679183, D274+1:3432188, D292+1:840426, D366+1:451395]}{3697@[b2+1:5759, b4+1:3736, b5+1:6054, b6+1:4576];[c2+1:47879, c3+1:38807, c4+1:31674, c5+1:50301, c6+1:126944, c8+1:30219, c11+1:23726, c17+2:192334];[zDot1+1:21375, zDot4+1:16363, zDot5+1:14238, zDot7+1:10005, zDot9+2:91613, zDot10+2:39259, zDot12+2:138268, zDot15+2:57380, zDot16+2:150888];[(M0-291.10)+3:483204];[D274+1:37989, D292+1:46245, D366+1:10135]}	{3694@32}{3697@25}	T	0	0	0	17.0785	1.01383	15.2021	2	4	1312.46	H2N2A2	FALSE	1.3933	(N(H(A))),(N(H(A)))	Level1	[9,H1N1A1,0.999][17,H1N1A1,1.000]	[52,H1N1A1,0.999][60,H1N1A1,1.000]	{@34[9-4,17-4]}	{@1[4,0.000]}{@6[4,0.001]}{@9[4,0.999]}{@17[4,1.000]}
170919_11.raw	3928	14.1036	3896	746.66	3	2236.96	Q9GZM5	Homo sapiens OX=9606	Protein YIPF3	[342 to 350]	AVAVTLQSH	K,-	AVAVT[O-Glycosylation:H2N2A2 on X]LQSH	1	2236.96	41.3783	0	{3928@[b2+1, b3+1, b4+1, b5+1, b6+1, b7+1, b8+1];[y1+1, y2+1, y3+1, y4+1, y5+1, y6+1, y7+1];[(M0-656.23)+1, (M0-744.24)+1, (M0-906.30)+1, (M0-947.32)+1, (M0-1109.38)+1, (M0-1312.46)+1];[D109+1, D126+1, D138+1, D144+1, D163+1, D168+1, D186+1, D204+1, D274+1, D292+1, D366+1]}{3931@[c3+1, c4+1, c5+1, c6+1];[y1+1, y2+1];[zDot1+1, zDot2+1, zDot3+1, zDot4+1, zDot6+1, zDot8+2, zDot9+2];[(M0-291.10)+1, (M0-453.15)+2, (M0-582.19)+1, (M0-656.23)+2, (M0-744.24)+1, (M0-947.32)+1, (M0-1109.38)+1, (M0-1312.46)+1];[D186+1, D204+1, D274+1, D292+1, D366+1]}	{3928@[b2+1:171.11273, b3+1:242.14938, b4+1:341.21866, b5+1:442.26459, b6+1:555.35150, b7+1:683.40942, b8+1:770.44059];[y1+1:156.07671, y2+1:243.10878, y3+1:371.16742, y4+1:484.25247, y5+1:585.29846, y6+1:684.37189, y7+1:755.40348];[(M0-656.23)+1:1581.74023, (M0-744.24)+1:1493.72632, (M0-906.30)+1:1331.66626, (M0-947.32)+1:1290.63840, (M0-1109.38)+1:1128.58801, (M0-1312.46)+1:925.50855];[D109+1:109.02798, D126+1:126.05502, D138+1:138.05478, D144+1:144.06541, D163+1:163.05997, D168+1:168.06533, D186+1:186.07587, D204+1:204.08661, D274+1:274.09207, D292+1:292.10223, D366+1:366.13871]}{3931@[c3+1:259.17484, c4+1:358.24493, c5+1:1771.74878, c6+1:1884.81425];[y1+1:156.07552, y2+1:243.10741];[zDot1+1:140.05667, zDot2+1:227.08900, zDot3+1:355.14792, zDot4+1:468.23220, zDot6+1:1980.83093, zDot8+2:1075.95644, zDot9+2:1111.47574];[(M0-291.10)+1:1946.86329, (M0-453.15)+2:892.91064, (M0-582.19)+1:1655.77146, (M0-656.23)+2:791.37134, (M0-744.24)+1:1493.70572, (M0-947.32)+1:1290.63794, (M0-1109.38)+1:1128.58813, (M0-1312.46)+1:925.51074];[D186+1:186.07388, D204+1:204.08612, D274+1:274.09134, D292+1:292.10152, D366+1:366.13898]}	{3928@[b2+1:-0.00007, b3+1:-0.00053, b4+1:0.00033, b5+1:-0.00142, b6+1:0.00143, b7+1:0.00077, b8+1:-0.00009];[y1+1:-0.00005, y2+1:-0.00000, y3+1:0.00006, y4+1:0.00105, y5+1:-0.00064, y6+1:0.00437, y7+1:-0.00115];[(M0-656.23)+1:0.00247, (M0-744.24)+1:0.00460, (M0-906.30)+1:-0.00264, (M0-947.32)+1:-0.00395, (M0-1109.38)+1:-0.00151, (M0-1312.46)+1:-0.00161];[D109+1:-0.00042, D126+1:0.00007, D138+1:-0.00017, D144+1:-0.00010, D163+1:-0.00012, D168+1:-0.00019, D186+1:-0.00021, D204+1:-0.00003, D274+1:-0.00005, D292+1:-0.00045, D366+1:-0.00075]}{3931@[c3+1:-0.00163, c4+1:0.00005, c5+1:0.00100, c6+1:-0.01760];[y1+1:-0.00124, y2+1:-0.00137];[zDot1+1:-0.00136, zDot2+1:-0.00105, zDot3+1:-0.00072, zDot4+1:-0.00050, zDot6+1:0.02692, zDot8+2:-0.00394, zDot9+2:-0.00245];[(M0-291.10)+1:-0.00667, (M0-453.15)+2:-0.00313, (M0-582.19)+1:-0.00308, (M0-656.23)+2:-0.00237, (M0-744.24)+1:-0.01599, (M0-947.32)+1:-0.00441, (M0-1109.38)+1:-0.00139, (M0-1312.46)+1:0.00059];[D186+1:-0.00219, D204+1:-0.00053, D274+1:-0.00079, D292+1:-0.00117, D366+1:-0.00049]}	{3928@[b2+1:-0.42, b3+1:-2.22, b4+1:0.96, b5+1:-3.22, b6+1:2.57, b7+1:1.13, b8+1:-0.12];[y1+1:-0.30, y2+1:-0.01, y3+1:0.16, y4+1:2.17, y5+1:-1.09, y6+1:6.40, y7+1:-1.53];[(M0-656.23)+1:1.56, (M0-744.24)+1:3.08, (M0-906.30)+1:-1.98, (M0-947.32)+1:-3.06, (M0-1109.38)+1:-1.34, (M0-1312.46)+1:-1.74];[D109+1:-3.88, D126+1:0.58, D138+1:-1.22, D144+1:-0.71, D163+1:-0.74, D168+1:-1.11, D186+1:-1.13, D204+1:-0.17, D274+1:-0.20, D292+1:-1.55, D366+1:-2.07]}{3931@[c3+1:-6.32, c4+1:0.15, c5+1:0.56, c6+1:-9.34];[y1+1:-7.98, y2+1:-5.68];[zDot1+1:-9.76, zDot2+1:-4.66, zDot3+1:-2.02, zDot4+1:-1.07, zDot6+1:13.60, zDot8+2:-1.83, zDot9+2:-1.11];[(M0-291.10)+1:-3.43, (M0-453.15)+2:-1.75, (M0-582.19)+1:-1.86, (M0-656.23)+2:-1.50, (M0-744.24)+1:-10.71, (M0-947.32)+1:-3.42, (M0-1109.38)+1:-1.23, (M0-1312.46)+1:0.63];[D186+1:-11.85, D204+1:-2.59, D274+1:-2.88, D292+1:-4.02, D366+1:-1.34]}	{3928@[b2+1:86426, b3+1:75312, b4+1:49130, b5+1:59267, b6+1:69352, b7+1:142799, b8+1:132022];[y1+1:47887, y2+1:59541, y3+1:136460, y4+1:111484, y5+1:195275, y6+1:76479, y7+1:185907];[(M0-656.23)+1:28587, (M0-744.24)+1:64488, (M0-906.30)+1:86940, (M0-947.32)+1:246310, (M0-1109.38)+1:1297225, (M0-1312.46)+1:4770089];[D109+1:12003, D126+1:563664, D138+1:1267425, D144+1:140959, D163+1:13932, D168+1:984754, D186+1:660819, D204+1:2085898, D274+1:2879080, D292+1:732739, D366+1:864770]}{3931@[c3+1:11504, c4+1:8857, c5+1:173385, c6+1:23493];[y1+1:3065, y2+1:12545];[zDot1+1:12515, zDot2+1:14392, zDot3+1:22034, zDot4+1:103627, zDot6+1:7195, zDot8+2:64673, zDot9+2:98321];[(M0-291.10)+1:171208, (M0-453.15)+2:142666, (M0-582.19)+1:13983, (M0-656.23)+2:66184, (M0-744.24)+1:566405, (M0-947.32)+1:59441, (M0-1109.38)+1:94562, (M0-1312.46)+1:68032];[D186+1:2465, D204+1:35994, D274+1:91026, D292+1:87330, D366+1:56863]}	{3928@31}{3931@26}	T	0	0	0	11.0559	14.2948	16.3628	1	2	1312.46	H2N2A2	FALSE	8.99142	(N(H(A))(N(H(A))))	Level1	[5,H2N2A2,1.000]	[346,H2N2A2,1.000]	{@32[5-10]}	{@5[10,1.000]}{@8[10,0.000]}
170922_04.raw	17236	55.4261	17233	903.409	3	2707.2	Q9HCU0	Homo sapiens OX=9606	Endosialin	[419 to 433]	EPQIPYPEPTWPPPL	R,S	EPQIPYPEPT[O-Glycosylation:H1N1A2 on X]WPPPL	1	2707.21	41.3166	0	{17236@[b2+1, b3+1, b4+1, b5+1, b6+1, b7+1, b8+1, b9+1, b10+1, b11+1, b12+1];[y2+1, y3+1, y4+1, y5+1, y7+1, y9+1, y11+1, y12+1, y13+1];[(M0-947.32)+1];[D109+1, D126+1, D138+1, D144+1, D168+1, D186+1, D204+1, D274+1, D292+1, D366+1]}{17238@[b4+1, b6+1, b8+1, b11+1];[c2+1, c3+1, c5+1, c7+1, c9+1, c14+2];[y3+1, y4+1, y5+1];[zDot5+1, zDot6+1, zDot8+1, zDot15+2];[(M0-582.19)+2, (M0-744.24)+1, (M0-947.32)+1];[D186+1, D204+1, D274+1, D292+1, D366+1]}	{17236@[b2+1:227.10110, b3+1:355.16028, b4+1:468.24423, b5+1:565.28833, b6+1:728.36292, b7+1:825.40722, b8+1:954.45618, b9+1:1051.49902, b10+1:1152.55847, b11+1:1338.63164, b12+1:1435.69690];[y2+1:229.15414, y3+1:326.20662, y4+1:423.25919, y5+1:609.33850, y7+1:807.43798, y9+1:1033.53037, y11+1:1293.64844, y12+1:1406.71704, y13+1:1534.78796];[(M0-947.32)+1:1760.88328];[D109+1:109.02802, D126+1:126.05489, D138+1:138.05476, D144+1:144.06525, D168+1:168.06503, D186+1:186.07584, D204+1:204.08652, D274+1:274.09146, D292+1:292.10208, D366+1:366.13902]}{17238@[b4+1:468.24371, b6+1:728.35663, b8+1:954.45172, b11+1:1338.61523];[c2+1:244.12801, c3+1:372.18671, c5+1:582.32340, c7+1:842.43656, c9+1:1068.53149, c14+2:1297.56984];[y3+1:326.20590, y4+1:423.25943, y5+1:609.33704];[zDot5+1:593.31860, zDot6+1:1641.69055, zDot8+1:1867.79675, zDot15+2:1346.59636];[(M0-582.19)+2:1063.51224, (M0-744.24)+1:1963.96157, (M0-947.32)+1:1760.88916];[D186+1:186.07544, D204+1:204.08621, D274+1:274.09168, D292+1:292.10164, D366+1:366.13879]}	{17236@[b2+1:-0.00153, b3+1:-0.00093, b4+1:-0.00104, b5+1:-0.00971, b6+1:0.00155, b7+1:-0.00692, b8+1:-0.00055, b9+1:-0.01046, b10+1:0.00131, b11+1:-0.00484, b12+1:0.00766];[y2+1:-0.00053, y3+1:-0.00081, y4+1:-0.00101, y5+1:-0.00101, y7+1:-0.00197, y9+1:-0.00494, y11+1:-0.00296, y12+1:-0.01842, y13+1:-0.00608];[(M0-947.32)+1:-0.00612];[D109+1:-0.00038, D126+1:-0.00006, D138+1:-0.00018, D144+1:-0.00027, D168+1:-0.00048, D186+1:-0.00024, D204+1:-0.00012, D274+1:-0.00067, D292+1:-0.00060, D366+1:-0.00045]}{17238@[b4+1:-0.00156, b6+1:-0.00474, b8+1:-0.00500, b11+1:-0.02125];[c2+1:-0.00118, c3+1:-0.00105, c5+1:-0.00118, c7+1:-0.00412, c9+1:-0.00454, c14+2:-0.01195];[y3+1:-0.00153, y4+1:-0.00077, y5+1:-0.00247];[zDot5+1:-0.00218, zDot6+1:-0.00094, zDot8+1:0.00990, zDot15+2:-0.00825];[(M0-582.19)+2:-0.00439, (M0-744.24)+1:-0.00720, (M0-947.32)+1:-0.00024];[D186+1:-0.00064, D204+1:-0.00043, D274+1:-0.00045, D292+1:-0.00105, D366+1:-0.00068]}	{17236@[b2+1:-6.76, b3+1:-2.63, b4+1:-2.23, b5+1:-17.21, b6+1:2.13, b7+1:-8.39, b8+1:-0.57, b9+1:-9.96, b10+1:1.13, b11+1:-3.62, b12+1:5.34];[y2+1:-2.34, y3+1:-2.49, y4+1:-2.39, y5+1:-1.66, y7+1:-2.45, y9+1:-4.78, y11+1:-2.29, y12+1:-13.11, y13+1:-3.96];[(M0-947.32)+1:-3.48];[D109+1:-3.53, D126+1:-0.49, D138+1:-1.33, D144+1:-1.89, D168+1:-2.89, D186+1:-1.30, D204+1:-0.60, D274+1:-2.44, D292+1:-2.08, D366+1:-1.23]}{17238@[b4+1:-3.34, b6+1:-6.52, b8+1:-5.24, b11+1:-15.88];[c2+1:-4.84, c3+1:-2.84, c5+1:-2.04, c7+1:-4.89, c9+1:-4.26, c14+2:-4.61];[y3+1:-4.71, y4+1:-1.81, y5+1:-4.07];[zDot5+1:-3.68, zDot6+1:-0.57, zDot8+1:5.30, zDot15+2:-3.07];[(M0-582.19)+2:-2.07, (M0-744.24)+1:-3.67, (M0-947.32)+1:-0.14];[D186+1:-3.44, D204+1:-2.14, D274+1:-1.65, D292+1:-3.60, D366+1:-1.86]}	{17236@[b2+1:7857, b3+1:7423, b4+1:41431, b5+1:16439, b6+1:38298, b7+1:24392, b8+1:59279, b9+1:5583, b10+1:44568, b11+1:468648, b12+1:50025];[y2+1:97925, y3+1:254477, y4+1:900885, y5+1:37937, y7+1:119836, y9+1:86389, y11+1:151727, y12+1:15833, y13+1:6246];[(M0-947.32)+1:153169];[D109+1:3916, D126+1:263259, D138+1:105557, D144+1:80255, D168+1:81087, D186+1:268413, D204+1:558144, D274+1:1763720, D292+1:429986, D366+1:125228]}{17238@[b4+1:3518, b6+1:4458, b8+1:4514, b11+1:14394];[c2+1:2133, c3+1:32769, c5+1:34002, c7+1:25175, c9+1:7817, c14+2:38965];[y3+1:3188, y4+1:21492, y5+1:4113];[zDot5+1:10643, zDot6+1:1140, zDot8+1:8390, zDot15+2:106914];[(M0-582.19)+2:26881, (M0-744.24)+1:3161, (M0-947.32)+1:39787];[D186+1:554, D204+1:11006, D274+1:54445, D292+1:57638, D366+1:9546]}	{17236@31}{17238@25}	T	0	0	0	9.13247	4.02967	15.35	1	1	947.323	H1N1A2	FALSE	1.31528	(N(H(A))(A))	Level1	[10,H1N1A2,1.000]	[428,H1N1A2,1.000]	{@16[10-7]}	{@10[7,1.000]}
170922_04.raw	8032	25.9307	8014	978.45	3	2932.33	P01133	Homo sapiens OX=9606	Pro-epidermal growth factor	[944 to 961]	LSEPGLICPDSTPPPHLR	R,E	LSEPGLIC[Common Fixed:Carbamidomethyl on C]PDST[O-Glycosylation:H1N1A2 on X]PPPHLR	2	2932.33	41.307	0	{8032@[b2+1, b3+1, b5+1, b6+1, b7+1, b8+1, b10+1, b12+1];[y1+1, y2+1, y3+1, y4+1, y5+1, y6+1, y7+1, y8+1, y9+1, y10+1, y11+1, y12+1, y13+1, y14+1, y15+2, y16+2];[(M0-744.24)+2, (M0-947.32)+2];[D126+1, D138+1, D144+1, D163+1, D168+1, D186+1, D204+1, D274+1, D292+1, D366+1]}{8035@[c5+1, c6+1, c7+1, c9+1, c10+1];[y2+1, y4+1];[zDot1+1, zDot2+1, zDot3+1, zDot8+1, zDot9+1, zDot16+2, zDot18+2];[(M0-291.10)+2];[D204+1, D274+1, D292+1, D366+1]}	{8032@[b2+1:201.12318, b3+1:330.16595, b5+1:484.24032, b6+1:597.32487, b7+1:710.40838, b8+1:870.43812, b10+1:1082.52454, b12+1:1270.59607];[y1+1:175.11906, y2+1:288.20227, y3+1:425.25873, y4+1:522.31427, y5+1:619.36865, y6+1:716.41919, y7+1:817.47040, y8+1:904.49695, y9+1:1019.53571, y10+1:1116.57709, y11+1:1276.60601, y12+1:1389.69291, y13+1:1502.77225, y14+1:1559.79932, y15+2:828.92867, y16+2:893.45007];[(M0-744.24)+2:1095.04945, (M0-947.32)+2:993.50671];[D126+1:126.05481, D138+1:138.05505, D144+1:144.06538, D163+1:163.05995, D168+1:168.06522, D186+1:186.07605, D204+1:204.08647, D274+1:274.09158, D292+1:292.10246, D366+1:366.13862]}{8035@[c5+1:501.26544, c6+1:614.34485, c7+1:727.43341, c9+1:984.52161, c10+1:1099.53796];[y2+1:288.20053, y4+1:522.30853];[zDot1+1:159.09938, zDot2+1:272.18335, zDot3+1:409.24350, zDot8+1:1835.81689, zDot9+1:1950.86731, zDot16+2:1359.10528, zDot18+2:1459.15878];[(M0-291.10)+2:1321.62145];[D204+1:204.08585, D274+1:274.08972, D292+1:292.10303, D366+1:366.13864]}	{8032@[b2+1:-0.00018, b3+1:-0.00001, b5+1:0.00013, b6+1:0.00062, b7+1:0.00007, b8+1:-0.00085, b10+1:0.00586, b12+1:-0.00231];[y1+1:0.00011, y2+1:-0.00075, y3+1:-0.00320, y4+1:-0.00042, y5+1:0.00120, y6+1:-0.00103, y7+1:0.00250, y8+1:-0.00298, y9+1:0.00884, y10+1:-0.00254, y11+1:-0.00427, y12+1:-0.00143, y13+1:-0.00616, y14+1:-0.00056, y15+2:-0.00258, y16+2:-0.00236];[(M0-744.24)+2:0.00094, (M0-947.32)+2:-0.00518];[D126+1:-0.00014, D138+1:0.00010, D144+1:-0.00013, D163+1:-0.00013, D168+1:-0.00030, D186+1:-0.00003, D204+1:-0.00018, D274+1:-0.00054, D292+1:-0.00022, D366+1:-0.00085]}{8035@[c5+1:-0.00130, c6+1:-0.00595, c7+1:-0.00146, c9+1:0.00333, c10+1:-0.00726];[y2+1:-0.00249, y4+1:-0.00616];[zDot1+1:-0.00085, zDot2+1:-0.00094, zDot3+1:0.00030, zDot8+1:0.01266, zDot9+1:0.03613, zDot16+2:0.00374, zDot18+2:-0.00534];[(M0-291.10)+2:-0.00330];[D204+1:-0.00080, D274+1:-0.00240, D292+1:0.00034, D366+1:-0.00083]}	{8032@[b2+1:-0.92, b3+1:-0.02, b5+1:0.26, b6+1:1.03, b7+1:0.09, b8+1:-0.98, b10+1:5.42, b12+1:-1.82];[y1+1:0.64, y2+1:-2.60, y3+1:-7.54, y4+1:-0.81, y5+1:1.94, y6+1:-1.44, y7+1:3.06, y8+1:-3.30, y9+1:8.68, y10+1:-2.28, y11+1:-3.35, y12+1:-1.03, y13+1:-4.10, y14+1:-0.36, y15+2:-1.56, y16+2:-1.32];[(M0-744.24)+2:0.43, (M0-947.32)+2:-2.61];[D126+1:-1.09, D138+1:0.73, D144+1:-0.93, D163+1:-0.83, D168+1:-1.80, D186+1:-0.14, D204+1:-0.87, D274+1:-1.99, D292+1:-0.77, D366+1:-2.32]}{8035@[c5+1:-2.59, c6+1:-9.71, c7+1:-2.01, c9+1:3.38, c10+1:-6.61];[y2+1:-8.65, y4+1:-11.81];[zDot1+1:-5.36, zDot2+1:-3.48, zDot3+1:0.72, zDot8+1:6.90, zDot9+1:18.53, zDot16+2:1.38, zDot18+2:-1.83];[(M0-291.10)+2:-1.25];[D204+1:-3.94, D274+1:-8.81, D292+1:1.17, D366+1:-2.26]}	{8032@[b2+1:62005, b3+1:28310, b5+1:64212, b6+1:172025, b7+1:200338, b8+1:128507, b10+1:37145, b12+1:96693];[y1+1:52127, y2+1:43984, y3+1:10296, y4+1:68635, y5+1:118755, y6+1:780083, y7+1:55277, y8+1:184344, y9+1:39722, y10+1:654669, y11+1:663362, y12+1:243363, y13+1:23141, y14+1:37508, y15+2:1680487, y16+2:174424];[(M0-744.24)+2:82095, (M0-947.32)+2:1301527];[D126+1:406223, D138+1:378105, D144+1:176372, D163+1:7359, D168+1:231511, D186+1:601153, D204+1:976258, D274+1:1709822, D292+1:506594, D366+1:244223]}{8035@[c5+1:9929, c6+1:2641, c7+1:28167, c9+1:19481, c10+1:16891];[y2+1:2046, y4+1:2095];[zDot1+1:2516, zDot2+1:29201, zDot3+1:11616, zDot8+1:3157, zDot9+1:4004, zDot16+2:71060, zDot18+2:247761];[(M0-291.10)+2:309186];[D204+1:7199, D274+1:7960, D292+1:11533, D366+1:12578]}	{8032@36}{8035@19}	T	0	0	0	12.0843	3.07334	14.1875	1	3	947.323	H1N1A2	FALSE	2.27172	(N(H(A))(A))	Level3			{@16[12-7]}{@16[11-7]}
170919_11.raw	3451	12.9835	3423	710.99	3	2129.95	P05155	Homo sapiens OX=9606	Plasma protease C1 inhibitor	[45 to 52]	VATTVISK	K,M	VATT[O-Glycosylation:H2N2A2 on X]VISK	1	2129.95	41.2927	11	{3451@[b2+1, b4+1, b5+1, b6+1, b7+1];[y1+1, y2+1, y3+1, y4+1, y5+1, y6+1, y7+1];[(M0-582.19)+1, (M0-656.23)+1, (M0-744.24)+1, (M0-906.30)+1, (M0-947.32)+1, (M0-1109.38)+1, (M0-1312.46)+1];[D109+1, D126+1, D138+1, D144+1, D163+1, D168+1, D186+1, D204+1, D274+1, D292+1, D366+1]}{3454@[c2+1, c3+1, c4+1, c5+1, c6+1];[y1+1, y2+1, y4+1];[zDot2+1, zDot3+1, zDot4+1, zDot5+1, zDot6+1, zDot8+2];[(M0-291.10)+2, (M0-453.15)+1, (M0-582.19)+2, (M0-656.23)+1, (M0-744.24)+1, (M0-947.32)+1, (M0-1109.38)+1, (M0-1312.46)+1];[D204+1, D274+1, D292+1, D366+1]}	{3451@[b2+1:171.11212, b4+1:373.20786, b5+1:472.27512, b6+1:585.35963, b7+1:672.39825];[y1+1:147.11237, y2+1:234.14479, y3+1:347.22952, y4+1:446.29761, y5+1:547.34338, y6+1:648.39667, y7+1:719.44171];[(M0-582.19)+1:1548.76402, (M0-656.23)+1:1474.72595, (M0-744.24)+1:1386.70816, (M0-906.30)+1:1224.65500, (M0-947.32)+1:1183.62810, (M0-1109.38)+1:1021.57613, (M0-1312.46)+1:818.49754];[D109+1:109.02838, D126+1:126.05491, D138+1:138.05489, D144+1:144.06548, D163+1:163.05974, D168+1:168.06564, D186+1:186.07593, D204+1:204.08660, D274+1:274.09174, D292+1:292.10223, D366+1:366.13955]}{3454@[c2+1:188.13838, c3+1:289.18637, c4+1:1702.68680, c5+1:1801.76208, c6+1:1914.83298];[y1+1:147.11229, y2+1:234.14447, y4+1:446.29642];[zDot2+1:218.12567, zDot3+1:331.20844, zDot4+1:430.27710, zDot5+1:1843.81604, zDot6+1:1944.80139, zDot8+2:1057.97371];[(M0-291.10)+2:920.42990, (M0-453.15)+1:1677.80680, (M0-582.19)+2:774.88366, (M0-656.23)+1:1474.71738, (M0-744.24)+1:1386.71021, (M0-947.32)+1:1183.63123, (M0-1109.38)+1:1021.58630, (M0-1312.46)+1:818.49835];[D204+1:204.08621, D274+1:274.09201, D292+1:292.10228, D366+1:366.13766]}	{3451@[b2+1:-0.00068, b4+1:-0.00031, b5+1:-0.00146, b6+1:-0.00101, b7+1:0.00559];[y1+1:-0.00044, y2+1:-0.00004, y3+1:0.00063, y4+1:0.00030, y5+1:-0.00161, y6+1:0.00400, y7+1:0.01193];[(M0-582.19)+1:0.00144, (M0-656.23)+1:0.00015, (M0-744.24)+1:-0.00159, (M0-906.30)+1:-0.00194, (M0-947.32)+1:-0.00228, (M0-1109.38)+1:-0.00144, (M0-1312.46)+1:-0.00066];[D109+1:-0.00002, D126+1:-0.00004, D138+1:-0.00006, D144+1:-0.00003, D163+1:-0.00035, D168+1:0.00012, D186+1:-0.00015, D204+1:-0.00005, D274+1:-0.00039, D292+1:-0.00045, D366+1:0.00008]}{3454@[c2+1:-0.00097, c3+1:-0.00066, c4+1:-0.00313, c5+1:0.00374, c6+1:-0.00943];[y1+1:-0.00051, y2+1:-0.00036, y4+1:-0.00089];[zDot2+1:-0.00044, zDot3+1:-0.00174, zDot4+1:-0.00149, zDot5+1:0.03456, zDot6+1:-0.02777, zDot8+2:0.00546];[(M0-291.10)+2:-0.00547, (M0-453.15)+1:0.00162, (M0-582.19)+2:-0.00254, (M0-656.23)+1:-0.00843, (M0-744.24)+1:0.00045, (M0-947.32)+1:0.00084, (M0-1109.38)+1:0.00874, (M0-1312.46)+1:0.00016];[D204+1:-0.00043, D274+1:-0.00012, D292+1:-0.00041, D366+1:-0.00180]}	{3451@[b2+1:-4.01, b4+1:-0.82, b5+1:-3.10, b6+1:-1.73, b7+1:8.32];[y1+1:-3.00, y2+1:-0.18, y3+1:1.81, y4+1:0.67, y5+1:-2.94, y6+1:6.18, y7+1:16.61];[(M0-582.19)+1:0.93, (M0-656.23)+1:0.10, (M0-744.24)+1:-1.15, (M0-906.30)+1:-1.58, (M0-947.32)+1:-1.93, (M0-1109.38)+1:-1.41, (M0-1312.46)+1:-0.81];[D109+1:-0.14, D126+1:-0.31, D138+1:-0.44, D144+1:-0.23, D163+1:-2.15, D168+1:0.72, D186+1:-0.80, D204+1:-0.25, D274+1:-1.43, D292+1:-1.55, D366+1:0.22]}{3454@[c2+1:-5.19, c3+1:-2.29, c4+1:-1.84, c5+1:2.08, c6+1:-4.92];[y1+1:-3.52, y2+1:-1.55, y4+1:-2.01];[zDot2+1:-2.01, zDot3+1:-5.26, zDot4+1:-3.46, zDot5+1:18.75, zDot6+1:-14.29, zDot8+2:2.58];[(M0-291.10)+2:-2.97, (M0-453.15)+1:0.97, (M0-582.19)+2:-1.64, (M0-656.23)+1:-5.72, (M0-744.24)+1:0.32, (M0-947.32)+1:0.71, (M0-1109.38)+1:8.56, (M0-1312.46)+1:0.19];[D204+1:-2.14, D274+1:-0.42, D292+1:-1.40, D366+1:-4.93]}	{3451@[b2+1:86144, b4+1:81801, b5+1:303303, b6+1:271965, b7+1:63493];[y1+1:92559, y2+1:133737, y3+1:188089, y4+1:79995, y5+1:62004, y6+1:142579, y7+1:30498];[(M0-582.19)+1:449753, (M0-656.23)+1:510779, (M0-744.24)+1:1528059, (M0-906.30)+1:1316548, (M0-947.32)+1:3665814, (M0-1109.38)+1:9018784, (M0-1312.46)+1:13064540];[D109+1:25658, D126+1:1240520, D138+1:4526324, D144+1:405022, D163+1:20822, D168+1:3827101, D186+1:2164902, D204+1:6300072, D274+1:17938468, D292+1:3959936, D366+1:3705070]}{3454@[c2+1:20738, c3+1:98260, c4+1:690914, c5+1:195263, c6+1:110749];[y1+1:11733, y2+1:19632, y4+1:9662];[zDot2+1:94021, zDot3+1:191086, zDot4+1:358813, zDot5+1:184623, zDot6+1:30152, zDot8+2:473315];[(M0-291.10)+2:3966832, (M0-453.15)+1:221732, (M0-582.19)+2:89035, (M0-656.23)+1:150831, (M0-744.24)+1:140769, (M0-947.32)+1:97016, (M0-1109.38)+1:90237, (M0-1312.46)+1:49155];[D204+1:15877, D274+1:467143, D292+1:340165, D366+1:72588]}	{3451@30}{3454@26}	T	0	0	0	10.0475	15.2498	15.289	1	3	1312.46	H2N2A2	FALSE	10.4987	(N(H(A))(N(H(A))))	Level1	[4,H2N2A2,1.000]	[48,H2N2A2,1.000]	{@32[4-10]}	{@3[10,0.000]}{@4[10,1.000]}{@7[10,0.000]}
170919_11.raw	3941	14.1369	3917	624.6	3	1870.78	Q9HCU0	Homo sapiens OX=9606	Endosialin	[528 to 537]	HQSPMFPDTR	A,V	HQS[O-Glycosylation:H1N1A1 on X]PMFPDTR	1	1870.78	41.2865	0	{3941@[b1+1, b2+1, b3+1, b5+1, b6+1, b8+1, b9+1];[y1+1, y2+1, y4+1, y5+1, y6+1, y7+1, y8+1, y9+1];[(M0-453.15)+2, (M0-656.23)+1];[D109+1, D126+1, D138+1, D144+1, D168+1, D186+1, D204+1, D274+1, D292+1, D366+1]}{3944@[b2+1];[c1+1, c2+1, c4+1, c5+1, c7+1, c8+1, c9+1];[y1+1, y2+1, y5+1, y6+1, y7+1];[zDot1+1, zDot2+1, zDot3+1, zDot5+1, zDot6+1, zDot8+1, zDot9+1, zDot10+2];[(M0-291.10)+1, (M0-453.15)+2, (M0-656.23)+2];[D204+1, D274+1, D292+1, D366+1]}	{3941@[b1+1:138.06612, b2+1:266.12525, b3+1:353.15621, b5+1:581.24829, b6+1:728.31640, b8+1:940.39652, b9+1:1041.44861];[y1+1:175.11877, y2+1:276.16625, y4+1:488.24646, y5+1:635.31219, y6+1:766.35620, y7+1:863.40710, y8+1:950.43903, y9+1:1078.49695];[(M0-453.15)+2:709.82157, (M0-656.23)+1:1215.55600];[D109+1:109.02796, D126+1:126.05506, D138+1:138.05520, D144+1:144.06546, D168+1:168.06520, D186+1:186.07584, D204+1:204.08668, D274+1:274.09236, D292+1:292.10233, D366+1:366.13874]}{3944@[b2+1:266.12234];[c1+1:155.09196, c2+1:283.15100, c4+1:1123.46146, c5+1:1254.50080, c7+1:1498.62156, c8+1:1613.64404, c9+1:1714.69592];[y1+1:175.11865, y2+1:276.16528, y5+1:635.31085, y6+1:766.34369, y7+1:863.39539];[zDot1+1:159.09996, zDot2+1:260.14526, zDot3+1:375.17453, zDot5+1:619.29541, zDot6+1:750.33514, zDot8+1:1590.64689, zDot9+1:1718.70583, zDot10+2:928.38614];[(M0-291.10)+1:1580.68742, (M0-453.15)+2:709.82116, (M0-656.23)+2:608.28135];[D204+1:204.08604, D274+1:274.09175, D292+1:292.10225, D366+1:366.13879]}	{3941@[b1+1:-0.00007, b2+1:0.00048, b3+1:-0.00059, b5+1:-0.00175, b6+1:-0.00205, b8+1:-0.00165, b9+1:0.00277];[y1+1:-0.00018, y2+1:-0.00039, y4+1:0.00012, y5+1:-0.00256, y6+1:0.00096, y7+1:-0.00090, y8+1:-0.00100, y9+1:-0.00166];[(M0-453.15)+2:-0.00103, (M0-656.23)+1:-0.00152];[D109+1:-0.00043, D126+1:0.00012, D138+1:0.00025, D144+1:-0.00006, D168+1:-0.00032, D186+1:-0.00024, D204+1:0.00003, D274+1:0.00024, D292+1:-0.00036, D366+1:-0.00072]}{3944@[b2+1:-0.00242];[c1+1:-0.00077, c2+1:-0.00031, c4+1:-0.00226, c5+1:-0.00340, c7+1:-0.00382, c8+1:-0.00828, c9+1:-0.00408];[y1+1:-0.00030, y2+1:-0.00135, y5+1:-0.00390, y6+1:-0.01155, y7+1:-0.01261];[zDot1+1:-0.00027, zDot2+1:-0.00264, zDot3+1:-0.00032, zDot5+1:-0.00062, zDot6+1:-0.00137, zDot8+1:-0.00202, zDot9+1:-0.00166, zDot10+2:-0.00139];[(M0-291.10)+1:-0.00229, (M0-453.15)+2:-0.00185, (M0-656.23)+2:-0.00210];[D204+1:-0.00060, D274+1:-0.00037, D292+1:-0.00044, D366+1:-0.00067]}	{3941@[b1+1:-0.53, b2+1:1.81, b3+1:-1.67, b5+1:-3.02, b6+1:-2.82, b8+1:-1.75, b9+1:2.66];[y1+1:-1.02, y2+1:-1.40, y4+1:0.25, y5+1:-4.03, y6+1:1.26, y7+1:-1.04, y8+1:-1.05, y9+1:-1.54];[(M0-453.15)+2:-0.73, (M0-656.23)+1:-1.25];[D109+1:-4.02, D126+1:0.94, D138+1:1.84, D144+1:-0.39, D168+1:-1.89, D186+1:-1.30, D204+1:0.15, D274+1:0.86, D292+1:-1.24, D366+1:-1.98]}{3944@[b2+1:-9.13];[c1+1:-5.01, c2+1:-1.11, c4+1:-2.01, c5+1:-2.71, c7+1:-2.55, c8+1:-5.13, c9+1:-2.38];[y1+1:-1.72, y2+1:-4.90, y5+1:-6.15, y6+1:-15.09, y7+1:-14.63];[zDot1+1:-1.69, zDot2+1:-10.20, zDot3+1:-0.85, zDot5+1:-1.00, zDot6+1:-1.83, zDot8+1:-1.27, zDot9+1:-0.97, zDot10+2:-0.75];[(M0-291.10)+1:-1.45, (M0-453.15)+2:-1.31, (M0-656.23)+2:-1.73];[D204+1:-2.97, D274+1:-1.37, D292+1:-1.50, D366+1:-1.84]}	{3941@[b1+1:47691, b2+1:1224092, b3+1:404983, b5+1:84234, b6+1:184415, b8+1:989044, b9+1:12458];[y1+1:330901, y2+1:2121121, y4+1:374650, y5+1:125533, y6+1:56887, y7+1:922076, y8+1:1524589, y9+1:459164];[(M0-453.15)+2:1413987, (M0-656.23)+1:1102538];[D109+1:9472, D126+1:435295, D138+1:313784, D144+1:283580, D168+1:191889, D186+1:714088, D204+1:875574, D274+1:4195928, D292+1:841449, D366+1:132226]}{3944@[b2+1:27250];[c1+1:27343, c2+1:30058, c4+1:200359, c5+1:449139, c7+1:84155, c8+1:155595, c9+1:285290];[y1+1:27804, y2+1:15630, y5+1:24749, y6+1:6415, y7+1:16925];[zDot1+1:95583, zDot2+1:39836, zDot3+1:14909, zDot5+1:347771, zDot6+1:119343, zDot8+1:103285, zDot9+1:121316, zDot10+2:424173];[(M0-291.10)+1:265032, (M0-453.15)+2:497007, (M0-656.23)+2:118086];[D204+1:17537, D274+1:152310, D292+1:134985, D366+1:5253]}	{3941@27}{3944@28}	T	0	0	0	14.1268	5.06648	14.1387	1	2	656.228	H1N1A1	FALSE	1.1395	(N(H(A)))	Level1	[3,H1N1A1,1.000]	[530,H1N1A1,1.000]	{@6[3-4]}	{@3[4,1.000]}{@9[4,0.000]}
170919_11.raw	12193	34.5318	12172	989.771	3	2966.29	P01344	Homo sapiens OX=9606	Insulin-like growth factor II	[93 to 107]	DVSTPPTVLPDNFPR	R,Y	DVSTPPT[O-Glycosylation:H2N2A2 on X]VLPDNFPR	1	2966.29	41.272	0	{12193@[b2+1, b3+1, b4+1, b5+1, b7+1, b8+1, b9+1, b13+1];[y2+1, y3+1, y4+1, y5+1, y6+1, y7+1, y8+1, y9+1, y10+1, y11+1, y12+2, y13+1, y14+1];[(M0-1109.38)+1, (M0-1312.46)+1];[D109+1, D126+1, D138+1, D144+1, D168+1, D186+1, D204+1, D274+1, D292+1, D366+1]}{12196@[c5+1];[y3+1, y4+1, y6+1, y8+1];[zDot1+1, zDot3+1, zDot4+1, zDot5+1, zDot7+1, zDot8+1, zDot15+2];[(M0-291.10)+2, (M0-453.15)+2, (M0-582.19)+2, (M0-906.30)+2, (M0-947.32)+2, (M0-1109.38)+2];[D204+1, D274+1, D292+1]}	{12193@[b2+1:215.10230, b3+1:302.13449, b4+1:403.18213, b5+1:500.23203, b7+1:698.33197, b8+1:797.40259, b9+1:910.48342, b13+1:1383.65918];[y2+1:272.17212, y3+1:419.24066, y4+1:533.28311, y5+1:648.31622, y6+1:745.36279, y7+1:858.44548, y8+1:957.51630, y9+1:1058.56519, y10+1:1155.61133, y11+1:1252.66626, y12+2:677.36106, y13+1:1440.75195, y14+1:1539.80457];[(M0-1109.38)+1:1857.92981, (M0-1312.46)+1:1654.84001];[D109+1:109.02824, D126+1:126.05503, D138+1:138.05490, D144+1:144.06558, D168+1:168.06548, D186+1:186.07584, D204+1:204.08696, D274+1:274.09155, D292+1:292.10205, D366+1:366.13855]}{12196@[c5+1:517.26227];[y3+1:419.24106, y4+1:533.28204, y6+1:745.35809, y8+1:957.50916];[zDot1+1:159.09908, zDot3+1:403.21921, zDot4+1:517.26227, zDot5+1:632.28908, zDot7+1:842.42584, zDot8+1:941.49726, zDot15+2:1476.14481];[(M0-291.10)+2:1338.60358, (M0-453.15)+2:1257.57908, (M0-582.19)+2:1193.05415, (M0-906.30)+2:1031.00374, (M0-947.32)+2:1010.49161, (M0-1109.38)+2:929.46429];[D204+1:204.08696, D274+1:274.09175, D292+1:292.10165]}	{12193@[b2+1:-0.00033, b3+1:-0.00017, b4+1:-0.00021, b5+1:-0.00308, b7+1:-0.00358, b8+1:-0.00137, b9+1:-0.00460, b13+1:-0.01989];[y2+1:0.00040, y3+1:0.00053, y4+1:0.00005, y5+1:0.00622, y6+1:0.00003, y7+1:-0.00135, y8+1:0.00106, y9+1:0.00226, y10+1:-0.00436, y11+1:-0.00219, y12+2:-0.00128, y13+1:0.00380, y14+1:-0.01200];[(M0-1109.38)+1:0.00693, (M0-1312.46)+1:-0.00351];[D109+1:-0.00015, D126+1:0.00009, D138+1:-0.00004, D144+1:0.00006, D168+1:-0.00003, D186+1:-0.00024, D204+1:0.00031, D274+1:-0.00057, D292+1:-0.00064, D366+1:-0.00092]}{12196@[c5+1:0.00061];[y3+1:0.00093, y4+1:-0.00101, y6+1:-0.00467, y8+1:-0.00609];[zDot1+1:-0.00115, zDot3+1:-0.00220, zDot4+1:-0.00207, zDot5+1:-0.00220, zDot7+1:-0.00226, zDot8+1:0.00074, zDot15+2:0.00233];[(M0-291.10)+2:-0.00344, (M0-453.15)+2:0.00039, (M0-582.19)+2:-0.00686, (M0-906.30)+2:-0.00205, (M0-947.32)+2:0.00024, (M0-1109.38)+2:-0.00157];[D204+1:0.00031, D274+1:-0.00037, D292+1:-0.00103]}	{12193@[b2+1:-1.55, b3+1:-0.57, b4+1:-0.53, b5+1:-6.17, b7+1:-5.13, b8+1:-1.72, b9+1:-5.06, b13+1:-14.39];[y2+1:1.49, y3+1:1.27, y4+1:0.10, y5+1:9.61, y6+1:0.03, y7+1:-1.57, y8+1:1.10, y9+1:2.14, y10+1:-3.77, y11+1:-1.75, y12+2:-0.95, y13+1:2.64, y14+1:-7.80];[(M0-1109.38)+1:3.73, (M0-1312.46)+1:-2.12];[D109+1:-1.41, D126+1:0.70, D138+1:-0.33, D144+1:0.41, D168+1:-0.20, D186+1:-1.30, D204+1:1.54, D274+1:-2.10, D292+1:-2.18, D366+1:-2.51]}{12196@[c5+1:1.19];[y3+1:2.22, y4+1:-1.90, y6+1:-6.28, y8+1:-6.36];[zDot1+1:-7.29, zDot3+1:-5.47, zDot4+1:-4.00, zDot5+1:-3.48, zDot7+1:-2.69, zDot8+1:0.79, zDot15+2:0.79];[(M0-291.10)+2:-1.29, (M0-453.15)+2:0.15, (M0-582.19)+2:-2.88, (M0-906.30)+2:-0.99, (M0-947.32)+2:0.12, (M0-1109.38)+2:-0.85];[D204+1:1.54, D274+1:-1.37, D292+1:-3.54]}	{12193@[b2+1:1490456, b3+1:220792, b4+1:202847, b5+1:69393, b7+1:161207, b8+1:706415, b9+1:980159, b13+1:102861];[y2+1:469048, y3+1:247212, y4+1:1940681, y5+1:78750, y6+1:4128200, y7+1:2436875, y8+1:589830, y9+1:217632, y10+1:1127444, y11+1:4244582, y12+2:762676, y13+1:346414, y14+1:238794];[(M0-1109.38)+1:6473824, (M0-1312.46)+1:15128899];[D109+1:96435, D126+1:7466190, D138+1:4674541, D144+1:3986153, D168+1:2712051, D186+1:11059195, D204+1:19130886, D274+1:38276916, D292+1:9923003, D366+1:4006218]}{12196@[c5+1:771471];[y3+1:46931, y4+1:32612, y6+1:47279, y8+1:50192];[zDot1+1:144631, zDot3+1:714099, zDot4+1:771471, zDot5+1:229797, zDot7+1:1556512, zDot8+1:318221, zDot15+2:2936668];[(M0-291.10)+2:6613831, (M0-453.15)+2:2734255, (M0-582.19)+2:217897, (M0-906.30)+2:428587, (M0-947.32)+2:192440, (M0-1109.38)+2:274459];[D204+1:261871, D274+1:1017555, D292+1:1624417]}	{12193@33}{12196@21}	T	0	0	0	8.09027	8.14729	13.3713	1	3	1312.46	H2N2A2	FALSE	1.17211	(N(H(A))(N(H(A))))	Level1	[7,H2N2A2,0.953]	[99,H2N2A2,0.953]	{@32[7-10]}	{@3[10,0.023]}{@4[10,0.023]}{@7[10,0.953]}
170922_04.raw	5823	19.9384	5802	925.418	3	2773.23	O95998	Homo sapiens OX=9606	Interleukin-18-binding protein	[46 to 62]	STKDPCPSQPPVFPAAK	R,Q	ST[O-Glycosylation:H1N1A2 on X]KDPC[Common Fixed:Carbamidomethyl on C]PSQPPVFPAAK	2	2773.23	41.2683	0	{5823@[b3+1, b4+1, b5+1, b6+1, b9+1, b12+1, b13+1, b16+1];[y1+1, y2+1, y4+1, y5+1, y7+1, y8+1, y9+1, y11+1, y12+1, y13+1, y14+1, y15+2];[(M0-744.24)+2, (M0-947.32)+2];[D109+1, D126+1, D138+1, D144+1, D163+1, D168+1, D186+1, D204+1, D274+1, D292+1, D366+1]}{5826@[c3+1, c5+1, c7+1, c8+1, c15+2, c16+2];[y4+1, y8+1, y11+1, y13+1, y14+1];[zDot3+1, zDot5+1, zDot6+1, zDot9+1, zDot10+1, zDot15+1, zDot17+2];[(M0-291.10)+2];[D204+1, D274+1, D292+1, D366+1]}	{5823@[b3+1:317.18137, b4+1:432.20758, b5+1:529.25323, b6+1:689.29419, b9+1:1001.43225, b12+1:1294.60303, b13+1:1441.67741, b16+1:1680.79065];[y1+1:147.11223, y2+1:218.14915, y4+1:386.23925, y5+1:533.30835, y7+1:729.42542, y8+1:826.48212, y9+1:954.54382, y11+1:1138.61975, y12+1:1298.67395, y13+1:1395.70850, y14+1:1510.73352, y15+2:819.91931];[(M0-744.24)+2:1015.49777, (M0-947.32)+2:913.95709];[D109+1:109.02852, D126+1:126.05480, D138+1:138.05478, D144+1:144.06540, D163+1:163.05995, D168+1:168.06524, D186+1:186.07599, D204+1:204.08632, D274+1:274.09204, D292+1:292.10237, D366+1:366.13911]}{5826@[c3+1:1281.52734, c5+1:1493.61877, c7+1:1750.68945, c8+1:1837.72742, c15+2:1287.56302, c16+2:1323.08081];[y4+1:386.23984, y8+1:826.48016, y11+1:1138.61633, y13+1:1395.70422, y14+1:1510.72522];[zDot3+1:273.16797, zDot5+1:517.28930, zDot6+1:616.35870, zDot9+1:938.51877, zDot10+1:1025.55493, zDot15+1:1622.79004, zDot17+2:1379.60916];[(M0-291.10)+2:1242.06885];[D204+1:204.08582, D274+1:274.09293, D292+1:292.10123, D366+1:366.13831]}	{5823@[b3+1:-0.00058, b4+1:-0.00131, b5+1:-0.00842, b6+1:0.00189, b9+1:-0.00342, b12+1:-0.00659, b13+1:-0.00061, b16+1:-0.01437];[y1+1:-0.00058, y2+1:-0.00076, y4+1:-0.00054, y5+1:0.00014, y7+1:-0.00397, y8+1:-0.00003, y9+1:0.00309, y11+1:-0.00577, y12+1:0.01778, y13+1:-0.00044, y14+1:-0.00236, y15+2:0.00051];[(M0-744.24)+2:-0.00165, (M0-947.32)+2:-0.00364];[D109+1:0.00012, D126+1:-0.00014, D138+1:-0.00017, D144+1:-0.00012, D163+1:-0.00013, D168+1:-0.00028, D186+1:-0.00009, D204+1:-0.00033, D274+1:-0.00008, D292+1:-0.00031, D366+1:-0.00036]}{5826@[c3+1:-0.00418, c5+1:0.00754, c7+1:-0.00519, c8+1:0.00074, c15+2:0.00128, c16+2:-0.00025];[y4+1:0.00004, y8+1:-0.00199, y11+1:-0.00919, y13+1:-0.00471, y14+1:-0.01066];[zDot3+1:-0.00034, zDot5+1:-0.00019, zDot6+1:0.00080, zDot9+1:-0.00323, zDot10+1:0.00090, zDot15+1:-0.02208, zDot17+2:-0.00380];[(M0-291.10)+2:-0.00774];[D204+1:-0.00083, D274+1:0.00080, D292+1:-0.00146, D366+1:-0.00116]}	{5823@[b3+1:-1.84, b4+1:-3.04, b5+1:-15.94, b6+1:2.74, b9+1:-3.42, b12+1:-5.09, b13+1:-0.43, b16+1:-8.55];[y1+1:-3.94, y2+1:-3.52, y4+1:-1.41, y5+1:0.26, y7+1:-5.45, y8+1:-0.04, y9+1:3.25, y11+1:-5.07, y12+1:13.70, y13+1:-0.31, y14+1:-1.56, y15+2:0.31];[(M0-744.24)+2:-0.81, (M0-947.32)+2:-1.99];[D109+1:1.13, D126+1:-1.16, D138+1:-1.22, D144+1:-0.82, D163+1:-0.83, D168+1:-1.66, D186+1:-0.47, D204+1:-1.62, D274+1:-0.31, D292+1:-1.08, D366+1:-0.98]}{5826@[c3+1:-3.27, c5+1:5.05, c7+1:-2.97, c8+1:0.40, c15+2:0.50, c16+2:-0.10];[y4+1:0.11, y8+1:-2.41, y11+1:-8.08, y13+1:-3.38, y14+1:-7.06];[zDot3+1:-1.25, zDot5+1:-0.36, zDot6+1:1.31, zDot9+1:-3.45, zDot10+1:0.88, zDot15+1:-13.61, zDot17+2:-1.38];[(M0-291.10)+2:-3.12];[D204+1:-4.09, D274+1:2.93, D292+1:-5.01, D366+1:-3.18]}	{5823@[b3+1:7977, b4+1:211220, b5+1:6754, b6+1:76604, b9+1:150742, b12+1:25321, b13+1:91409, b16+1:12055];[y1+1:8970, y2+1:19474, y4+1:160364, y5+1:56016, y7+1:28209, y8+1:313002, y9+1:6767, y11+1:150678, y12+1:10012, y13+1:219955, y14+1:42028, y15+2:42008];[(M0-744.24)+2:118089, (M0-947.32)+2:1397684];[D109+1:3892, D126+1:238626, D138+1:305317, D144+1:99094, D163+1:5497, D168+1:200551, D186+1:288661, D204+1:603915, D274+1:1208287, D292+1:291725, D366+1:194570]}{5826@[c3+1:23468, c5+1:8151, c7+1:2834, c8+1:8735, c15+2:42104, c16+2:34096];[y4+1:867, y8+1:2217, y11+1:2225, y13+1:1094, y14+1:980];[zDot3+1:3753, zDot5+1:24456, zDot6+1:2575, zDot9+1:12140, zDot10+1:1146, zDot15+1:5219, zDot17+2:58471];[(M0-291.10)+2:95510];[D204+1:8094, D274+1:4889, D292+1:5882, D366+1:9008]}	{5823@33}{5826@23}	T	0	0	0	12.0527	3.11761	15.2332	1	3	947.323	H1N1A2	FALSE	3.08108	(N(H(A))(A))	Level3			{@16[2-7]}{@16[1-7]}
170919_11.raw	3667	13.4947	3636	673.655	3	2017.94	P19823	Homo sapiens OX=9606	Inter-alpha-trypsin inhibitor heavy chain H2	[687 to 698]	VLESTPPPHVMR	Q,V	VLEST[O-Glycosylation:H1N1A1 on X]PPPHVMR	1	2017.94	41.2611	0	{3667@[b2+1, b3+1, b4+1, b5+1, b6+1, b9+1, b10+1, b11+1];[y1+1, y2+1, y3+1, y4+1, y5+1, y6+1, y7+1, y8+1, y9+1, y10+1, y11+1];[(M0-656.23)+1];[D109+1, D126+1, D138+1, D144+1, D163+1, D168+1, D186+1, D204+1, D274+1, D292+1, D366+1]}{3670@[c3+1, c4+1, c8+1, c9+1, c10+1, c11+1];[y1+1, y2+1, y3+1, y5+1, y7+1];[zDot1+1, zDot2+1, zDot3+1, zDot4+1, zDot9+2, zDot10+2, zDot11+2, zDot12+2];[(M0-291.10)+3, (M0-453.15)+3];[D204+1, D274+1, D292+1, D366+1]}	{3667@[b2+1:213.15962, b3+1:342.20159, b4+1:429.23409, b5+1:530.28418, b6+1:627.34137, b9+1:958.48840, b10+1:1057.55676, b11+1:1188.60339];[y1+1:175.11896, y2+1:306.15814, y3+1:405.22775, y4+1:542.28815, y5+1:639.34003, y6+1:736.39264, y7+1:833.44446, y8+1:934.49289, y9+1:1021.52340, y10+1:1150.56604, y11+1:1263.65173];[(M0-656.23)+1:1362.71794];[D109+1:109.02805, D126+1:126.05492, D138+1:138.05494, D144+1:144.06564, D163+1:163.05957, D168+1:168.06525, D186+1:186.07594, D204+1:204.08705, D274+1:274.09180, D292+1:292.10255, D366+1:366.13931]}{3670@[c3+1:359.22665, c4+1:446.25681, c8+1:1494.69116, c9+1:1631.75065, c10+1:1730.83044, c11+1:1861.86438];[y1+1:175.11887, y2+1:306.15887, y3+1:405.22800, y5+1:639.34351, y7+1:833.44378];[zDot1+1:159.09999, zDot2+1:290.13995, zDot3+1:389.21003, zDot4+1:526.27081, zDot9+2:831.37120, zDot10+2:895.88981, zDot11+2:952.43308, zDot12+2:1001.96610];[(M0-291.10)+3:576.62139, (M0-453.15)+3:522.60491];[D204+1:204.08627, D274+1:274.09177, D292+1:292.10141, D366+1:366.13794]}	{3667@[b2+1:-0.00013, b3+1:-0.00076, b4+1:-0.00029, b5+1:0.00212, b6+1:0.00655, b9+1:-0.01085, b10+1:-0.01091, b11+1:-0.00476];[y1+1:0.00001, y2+1:-0.00130, y3+1:-0.00010, y4+1:0.00138, y5+1:0.00050, y6+1:0.00035, y7+1:-0.00060, y8+1:0.00016, y9+1:-0.00136, y10+1:-0.00131, y11+1:0.00031];[(M0-656.23)+1:-0.00189];[D109+1:-0.00035, D126+1:-0.00002, D138+1:-0.00001, D144+1:0.00013, D163+1:-0.00052, D168+1:-0.00027, D186+1:-0.00013, D204+1:0.00041, D274+1:-0.00033, D292+1:-0.00013, D366+1:-0.00016]}{3670@[c3+1:-0.00224, c4+1:-0.00412, c8+1:-0.00334, c9+1:-0.00276, c10+1:0.00861, c11+1:0.00206];[y1+1:-0.00009, y2+1:-0.00056, y3+1:0.00015, y5+1:0.00398, y7+1:-0.00128];[zDot1+1:-0.00024, zDot2+1:-0.00076, zDot3+1:0.00090, zDot4+1:0.00277, zDot9+2:0.00148, zDot10+2:-0.00389, zDot11+2:-0.00142, zDot12+2:-0.00380];[(M0-291.10)+3:-0.00241, (M0-453.15)+3:0.00097];[D204+1:-0.00037, D274+1:-0.00036, D292+1:-0.00128, D366+1:-0.00153]}	{3667@[b2+1:-0.62, b3+1:-2.23, b4+1:-0.67, b5+1:4.01, b6+1:10.46, b9+1:-11.34, b10+1:-10.32, b11+1:-4.01];[y1+1:0.03, y2+1:-4.24, y3+1:-0.24, y4+1:2.56, y5+1:0.78, y6+1:0.47, y7+1:-0.72, y8+1:0.17, y9+1:-1.33, y10+1:-1.14, y11+1:0.25];[(M0-656.23)+1:-1.39];[D109+1:-3.25, D126+1:-0.18, D138+1:-0.05, D144+1:0.89, D163+1:-3.19, D168+1:-1.61, D186+1:-0.72, D204+1:2.01, D274+1:-1.21, D292+1:-0.45, D366+1:-0.44]}{3670@[c3+1:-6.26, c4+1:-9.25, c8+1:-2.24, c9+1:-1.70, c10+1:4.98, c11+1:1.11];[y1+1:-0.50, y2+1:-1.84, y3+1:0.36, y5+1:6.23, y7+1:-1.54];[zDot1+1:-1.50, zDot2+1:-2.63, zDot3+1:2.33, zDot4+1:5.28, zDot9+2:0.89, zDot10+2:-2.18, zDot11+2:-0.75, zDot12+2:-1.90];[(M0-291.10)+3:-1.40, (M0-453.15)+3:0.62];[D204+1:-1.84, D274+1:-1.32, D292+1:-4.39, D366+1:-4.18]}	{3667@[b2+1:785856, b3+1:345587, b4+1:104475, b5+1:163971, b6+1:14278, b9+1:30084, b10+1:32872, b11+1:33908];[y1+1:116262, y2+1:70258, y3+1:40712, y4+1:30860, y5+1:157545, y6+1:443953, y7+1:3414250, y8+1:325890, y9+1:575898, y10+1:730027, y11+1:64590];[(M0-656.23)+1:2918024];[D109+1:12568, D126+1:993408, D138+1:767171, D144+1:613995, D163+1:14774, D168+1:489424, D186+1:1721674, D204+1:2508164, D274+1:3403031, D292+1:693719, D366+1:317750]}{3670@[c3+1:10974, c4+1:4545, c8+1:21642, c9+1:203731, c10+1:134890, c11+1:99050];[y1+1:81371, y2+1:16552, y3+1:4775, y5+1:4812, y7+1:46485];[zDot1+1:109418, zDot2+1:24740, zDot3+1:63329, zDot4+1:14918, zDot9+2:21010, zDot10+2:168171, zDot11+2:118639, zDot12+2:343122];[(M0-291.10)+3:70444, (M0-453.15)+3:21451];[D204+1:16331, D274+1:47459, D292+1:35055, D366+1:19441]}	{3667@31}{3670@25}	T	0	0	0	13.0942	3.05956	15.2259	1	2	656.228	H1N1A1	FALSE	1.25596	(N(H(A)))	Level1	[5,H1N1A1,0.987]	[691,H1N1A1,0.987]	{@6[5-4]}	{@4[4,0.013]}{@5[4,0.987]}
170922_04.raw	6469	21.6943	6447	838.701	3	2513.08	P78423	Homo sapiens OX=9606	Fractalkine	[175 to 187]	AQDGGPVGTELFR	K,V	AQDGGPVGT[O-Glycosylation:H2N2A1F1 on X]ELFR	1	2513.08	41.2415	0	{6469@[b2+1, b3+1, b5+1, b7+1];[y1+1, y2+1, y3+1, y4+1, y6+1, y8+1, y9+1, y10+1, y11+1];[(M0-802.29)+1, (M0-964.34)+1, (M0-1167.42)+1];[D109+1, D126+1, D138+1, D144+1, D163+1, D168+1, D186+1, D204+1, D274+1, D292+1, D366+1]}{6472@[c2+1, c3+1, c4+1, c6+1, c7+1, c8+1, c9+1];[y1+1, y2+1, y3+1, y4+1];[zDot1+1, zDot2+1, zDot3+1, zDot4+1, zDot6+1, zDot7+1, zDot12+2, zDot13+2];[(M0-146.06)+2, (M0-291.10)+2, (M0-308.11)+2, (M0-437.15)+2, (M0-453.15)+2, (M0-802.29)+1];[D204+1, D274+1, D292+1, D366+1]}	{6469@[b2+1:200.10335, b3+1:315.12964, b5+1:429.17340, b7+1:625.29402];[y1+1:175.11754, y2+1:322.18683, y3+1:435.27310, y4+1:564.31714, y6+1:722.37848, y8+1:918.50427, y9+1:975.51630, y10+1:1032.54126, y11+1:1147.57849];[(M0-802.29)+1:1711.80432, (M0-964.34)+1:1549.74632, (M0-1167.42)+1:1346.66711];[D109+1:109.02799, D126+1:126.05474, D138+1:138.05479, D144+1:144.06534, D163+1:163.05898, D168+1:168.06531, D186+1:186.07579, D204+1:204.08636, D274+1:274.09155, D292+1:292.10172, D366+1:366.13899]}{6472@[c2+1:217.12872, c3+1:332.15524, c4+1:389.17631, c6+1:543.25229, c7+1:642.31854, c8+1:699.33908, c9+1:1967.79899];[y1+1:175.11801, y2+1:322.18622, y3+1:435.26846, y4+1:564.31561];[zDot1+1:159.10016, zDot2+1:306.16739, zDot3+1:419.25156, zDot4+1:548.29376, zDot6+1:1873.76978, zDot7+1:1972.83203, zDot12+2:1214.02718, zDot13+2:1249.53947];[(M0-146.06)+2:1184.51721, (M0-291.10)+2:1112.00093, (M0-308.11)+2:1103.49771, (M0-437.15)+2:1038.97109, (M0-453.15)+2:1030.97249, (M0-802.29)+1:1711.78113];[D204+1:204.08620, D274+1:274.09116, D292+1:292.10153, D366+1:366.13919]}	{6469@[b2+1:0.00038, b3+1:-0.00027, b5+1:0.00056, b7+1:-0.00000];[y1+1:-0.00141, y2+1:-0.00054, y3+1:0.00167, y4+1:0.00312, y6+1:-0.00469, y8+1:-0.00007, y9+1:-0.00951, y10+1:-0.00601, y11+1:0.00428];[(M0-802.29)+1:0.00223, (M0-964.34)+1:-0.00296, (M0-1167.42)+1:-0.00279];[D109+1:-0.00040, D126+1:-0.00021, D138+1:-0.00015, D144+1:-0.00018, D163+1:-0.00111, D168+1:-0.00021, D186+1:-0.00029, D204+1:-0.00028, D274+1:-0.00057, D292+1:-0.00097, D366+1:-0.00048]}{6472@[c2+1:-0.00079, c3+1:-0.00122, c4+1:-0.00161, c6+1:0.00014, c7+1:-0.00202, c8+1:-0.00295, c9+1:-0.00843];[y1+1:-0.00094, y2+1:-0.00115, y3+1:-0.00297, y4+1:0.00159];[zDot1+1:-0.00007, zDot2+1:-0.00125, zDot3+1:-0.00115, zDot4+1:-0.00154, zDot6+1:-0.01238, zDot7+1:-0.01853, zDot12+2:0.01530, zDot13+2:0.00277];[(M0-146.06)+2:-0.00256, (M0-291.10)+2:0.00239, (M0-308.11)+2:0.01127, (M0-437.15)+2:0.00061, (M0-453.15)+2:-0.00167, (M0-802.29)+1:-0.02097];[D204+1:-0.00045, D274+1:-0.00097, D292+1:-0.00115, D366+1:-0.00028]}	{6469@[b2+1:1.91, b3+1:-0.87, b5+1:1.31, b7+1:-0.00];[y1+1:-8.12, y2+1:-1.67, y3+1:3.85, y4+1:5.53, y6+1:-6.50, y8+1:-0.08, y9+1:-9.76, y10+1:-5.83, y11+1:3.73];[(M0-802.29)+1:1.30, (M0-964.34)+1:-1.91, (M0-1167.42)+1:-2.07];[D109+1:-3.74, D126+1:-1.65, D138+1:-1.11, D144+1:-1.25, D163+1:-6.86, D168+1:-1.25, D186+1:-1.55, D204+1:-1.39, D274+1:-2.10, D292+1:-3.34, D366+1:-1.31]}{6472@[c2+1:-3.67, c3+1:-3.67, c4+1:-4.16, c6+1:0.25, c7+1:-3.15, c8+1:-4.22, c9+1:-4.28];[y1+1:-5.40, y2+1:-3.57, y3+1:-6.83, y4+1:2.82];[zDot1+1:-0.44, zDot2+1:-4.11, zDot3+1:-2.75, zDot4+1:-2.81, zDot6+1:-6.61, zDot7+1:-9.40, zDot12+2:6.31, zDot13+2:1.11];[(M0-146.06)+2:-1.08, (M0-291.10)+2:1.08, (M0-308.11)+2:5.11, (M0-437.15)+2:0.30, (M0-453.15)+2:-0.81, (M0-802.29)+1:-12.26];[D204+1:-2.21, D274+1:-3.55, D292+1:-3.97, D366+1:-0.77]}	{6469@[b2+1:55098, b3+1:12738, b5+1:23266, b7+1:29313];[y1+1:7171, y2+1:11913, y3+1:8662, y4+1:10912, y6+1:73053, y8+1:53944, y9+1:22362, y10+1:75115, y11+1:103312];[(M0-802.29)+1:166949, (M0-964.34)+1:525810, (M0-1167.42)+1:1313729];[D109+1:6534, D126+1:367556, D138+1:903211, D144+1:148823, D163+1:7688, D168+1:622180, D186+1:587271, D204+1:1432864, D274+1:1146098, D292+1:303936, D366+1:591591]}{6472@[c2+1:5580, c3+1:4635, c4+1:13391, c6+1:5193, c7+1:19625, c8+1:13747, c9+1:19649];[y1+1:4492, y2+1:2080, y3+1:1087, y4+1:1391];[zDot1+1:15613, zDot2+1:7026, zDot3+1:21088, zDot4+1:25022, zDot6+1:5037, zDot7+1:3187, zDot12+2:9510, zDot13+2:104420];[(M0-146.06)+2:24306, (M0-291.10)+2:104597, (M0-308.11)+2:14444, (M0-437.15)+2:14231, (M0-453.15)+2:23261, (M0-802.29)+1:4357];[D204+1:11043, D274+1:19107, D292+1:31156, D366+1:26904]}	{6469@27}{6472@29}	T	0	0	0	15.0842	9.16034	15.4039	1	1	1167.42	H2N2A1F1	FALSE	6.06902	(N(H)(N(H(A))(F)))	Level1	[9,H2N2A1F1,1.000]	[183,H2N2A1F1,1.000]	{@26[9-9]}	{@9[9,1.000]}
170922_04.raw	7726	25.0814	7716	825.373	4	3297.46	P01133	Homo sapiens OX=9606	Pro-epidermal growth factor	[944 to 961]	LSEPGLICPDSTPPPHLR	R,E	LSEPGLIC[Common Fixed:Carbamidomethyl on C]PDST[O-Glycosylation:H2N2A2 on X]PPPHLR	2	3297.46	41.2388	0	{7726@[b2+1, b3+1, b5+1, b6+1, b7+1, b8+1, b10+1, b12+1];[y1+1, y2+1, y4+1, y5+1, y6+1, y8+1, y10+1, y11+1, y12+1, y14+1, y15+2];[(M0-947.32)+2, (M0-1109.38)+2, (M0-1312.46)+2];[D126+1, D138+1, D144+1, D168+1, D186+1, D204+1, D274+1, D292+1, D366+1]}{7729@[b7+1];[c1+1, c2+1, c4+1, c5+1, c6+1, c7+1, c9+1, c10+1, c11+1, c16+2, c17+2];[y1+1];[zDot1+1, zDot16+2, zDot17+2];[(M0-291.10)+3, (M0-453.15)+3, (M0-582.19)+3];[D204+1, D274+1, D292+1, D366+1]}	{7726@[b2+1:201.12317, b3+1:330.16376, b5+1:484.23819, b6+1:597.32306, b7+1:710.40887, b8+1:870.44012, b10+1:1082.51123, b12+1:1270.60425];[y1+1:175.11832, y2+1:288.20135, y4+1:522.31476, y5+1:619.36784, y6+1:716.41873, y8+1:904.48370, y10+1:1116.57822, y11+1:1276.60605, y12+1:1389.69470, y14+1:1559.77686, y15+2:828.92847];[(M0-947.32)+2:1176.06693, (M0-1109.38)+2:1095.04640, (M0-1312.46)+2:993.50735];[D126+1:126.05479, D138+1:138.05495, D144+1:144.06541, D168+1:168.06520, D186+1:186.07581, D204+1:204.08645, D274+1:274.09143, D292+1:292.10199, D366+1:366.13900]}{7729@[b7+1:710.40771];[c1+1:131.11798, c2+1:218.14934, c4+1:444.24323, c5+1:501.26539, c6+1:614.35382, c7+1:727.43341, c9+1:984.51392, c10+1:1099.56555, c11+1:1186.56323, c16+2:1514.62960, c17+2:1571.16968];[y1+1:175.11896];[zDot1+1:159.09976, zDot16+2:1541.65004, zDot17+2:1585.16593];[(M0-291.10)+3:1003.11963, (M0-453.15)+3:949.10431, (M0-582.19)+3:906.08733];[D204+1:204.08583, D274+1:274.09134, D292+1:292.10245, D366+1:366.13892]}	{7726@[b2+1:-0.00020, b3+1:-0.00220, b5+1:-0.00200, b6+1:-0.00119, b7+1:0.00056, b8+1:0.00116, b10+1:-0.00744, b12+1:0.00587];[y1+1:-0.00064, y2+1:-0.00166, y4+1:0.00007, y5+1:0.00038, y6+1:-0.00149, y8+1:-0.01622, y10+1:-0.00141, y11+1:-0.00424, y12+1:0.00036, y14+1:-0.02302, y15+2:-0.00298];[(M0-947.32)+2:-0.01692, (M0-1109.38)+2:-0.00516, (M0-1312.46)+2:-0.00390];[D126+1:-0.00016, D138+1:0.00000, D144+1:-0.00010, D168+1:-0.00032, D186+1:-0.00027, D204+1:-0.00020, D274+1:-0.00070, D292+1:-0.00070, D366+1:-0.00046]}{7729@[b7+1:-0.00060];[c1+1:0.00009, c2+1:-0.00058, c4+1:-0.00205, c5+1:-0.00135, c6+1:0.00302, c7+1:-0.00146, c9+1:-0.00436, c10+1:0.02033, c11+1:-0.01402, c16+2:-0.04544, c17+2:-0.04933];[y1+1:0.00001];[zDot1+1:-0.00047, zDot16+2:-0.03891, zDot17+2:-0.03918];[(M0-291.10)+3:-0.02679, (M0-453.15)+3:-0.01993, (M0-582.19)+3:-0.02827];[D204+1:-0.00082, D274+1:-0.00079, D292+1:-0.00024, D366+1:-0.00055]}	{7726@[b2+1:-1.00, b3+1:-6.70, b5+1:-4.14, b6+1:-2.00, b7+1:0.78, b8+1:1.33, b10+1:-6.88, b12+1:4.62];[y1+1:-3.65, y2+1:-5.78, y4+1:0.13, y5+1:0.62, y6+1:-2.08, y8+1:-17.96, y10+1:-1.27, y11+1:-3.32, y12+1:0.26, y14+1:-14.77, y15+2:-1.80];[(M0-947.32)+2:-7.20, (M0-1109.38)+2:-2.36, (M0-1312.46)+2:-1.97];[D126+1:-1.28, D138+1:0.01, D144+1:-0.71, D168+1:-1.89, D186+1:-1.46, D204+1:-0.98, D274+1:-2.55, D292+1:-2.39, D366+1:-1.27]}{7729@[b7+1:-0.85];[c1+1:0.70, c2+1:-2.67, c4+1:-4.62, c5+1:-2.70, c6+1:4.92, c7+1:-2.00, c9+1:-4.44, c10+1:18.51, c11+1:-11.82, c16+2:-15.01, c17+2:-15.71];[y1+1:0.03];[zDot1+1:-2.95, zDot16+2:-12.63, zDot17+2:-12.37];[(M0-291.10)+3:-8.91, (M0-453.15)+3:-7.01, (M0-582.19)+3:-10.41];[D204+1:-4.02, D274+1:-2.88, D292+1:-0.82, D366+1:-1.51]}	{7726@[b2+1:42947, b3+1:19254, b5+1:31129, b6+1:171189, b7+1:178863, b8+1:84769, b10+1:15821, b12+1:76624];[y1+1:32589, y2+1:14636, y4+1:17746, y5+1:69204, y6+1:388103, y8+1:77182, y10+1:362698, y11+1:275725, y12+1:87997, y14+1:11501, y15+2:695683];[(M0-947.32)+2:50232, (M0-1109.38)+2:217735, (M0-1312.46)+2:1281078];[D126+1:254844, D138+1:800304, D144+1:93494, D168+1:623565, D186+1:419240, D204+1:1097118, D274+1:2154984, D292+1:515592, D366+1:748250]}{7729@[b7+1:2776];[c1+1:5896, c2+1:18492, c4+1:3464, c5+1:30621, c6+1:13472, c7+1:51029, c9+1:22987, c10+1:21543, c11+1:5314, c16+2:58466, c17+2:84525];[y1+1:6715];[zDot1+1:7037, zDot16+2:55666, zDot17+2:24834];[(M0-291.10)+3:442562, (M0-453.15)+3:94808, (M0-582.19)+3:23810];[D204+1:14149, D274+1:80542, D292+1:66510, D366+1:13903]}	{7726@31}{7729@23}	T	0	0	0	13.0543	6.10113	13.2918	1	3	1312.46	H2N2A2	FALSE	9.1064	(N(H(A))(N(H(A))))	Level1	[12,H2N2A2,0.977]	[955,H2N2A2,0.977]	{@32[12-10]}	{@2[10,0.000]}{@11[10,0.023]}{@12[10,0.977]}
170919_11.raw	5020	16.6565	4998	701.637	3	2101.89	P16070	Homo sapiens OX=9606	CD44 antigen	[454 to 463]	FNPISHPMGR	F,G	FNPIS[O-Glycosylation:H1N1A2 on X]HPMGR	1	2101.89	41.2367	0	{5020@[b2+1, b3+1, b4+1, b5+1, b6+1, b8+1, b9+1];[y1+1, y2+1, y4+1, y5+1, y6+1, y7+1, y8+1, y9+2];[(M0-582.19)+1, (M0-744.24)+1, (M0-947.32)+1];[D109+1, D126+1, D138+1, D144+1, D168+1, D186+1, D204+1, D274+1, D292+1, D366+1]}{5023@[c3+1, c4+1, c5+1, c7+1, c8+1, c9+1];[y1+1, y3+1, y4+1, y5+1, y6+1];[zDot1+1, zDot3+1, zDot5+1, zDot6+1, zDot7+1, zDot9+2, zDot10+2];[(M0-291.10)+2, (M0-453.15)+2, (M0-582.19)+2, (M0-744.24)+1, (M0-947.32)+1];[D274+1, D292+1]}	{5020@[b2+1:262.11858, b3+1:359.16946, b4+1:472.25484, b5+1:559.28912, b6+1:696.34851, b8+1:924.44525, b9+1:981.46399];[y1+1:175.11885, y2+1:232.13982, y4+1:460.23245, y5+1:597.29254, y6+1:684.32251, y7+1:797.41004, y8+1:894.46036, y9+2:504.75571];[(M0-582.19)+1:1520.70630, (M0-744.24)+1:1358.65104, (M0-947.32)+1:1155.56998];[D109+1:109.02829, D126+1:126.05497, D138+1:138.05515, D144+1:144.06560, D168+1:168.06564, D186+1:186.07597, D204+1:204.08652, D274+1:274.09207, D292+1:292.10226, D366+1:366.13946]}{5023@[c3+1:376.19748, c4+1:489.28084, c5+1:1523.63733, c7+1:1757.74854, c8+1:1888.75757, c9+1:1945.81396];[y1+1:175.11797, y3+1:363.18027, y4+1:460.23277, y5+1:597.29382, y6+1:684.32404];[zDot1+1:159.09996, zDot3+1:347.16116, zDot5+1:581.27295, zDot6+1:1615.63538, zDot7+1:1728.71179, zDot9+2:970.40712, zDot10+2:1043.94133];[(M0-291.10)+2:906.40175, (M0-453.15)+2:825.37180, (M0-582.19)+2:760.85457, (M0-744.24)+1:1358.64783, (M0-947.32)+1:1155.58521];[D274+1:274.09137, D292+1:292.10199]}	{5020@[b2+1:-0.00004, b3+1:-0.00192, b4+1:-0.00060, b5+1:0.00165, b6+1:0.00212, b8+1:0.00562, b9+1:0.00289];[y1+1:-0.00010, y2+1:-0.00060, y4+1:-0.00121, y5+1:-0.00004, y6+1:-0.00210, y7+1:0.00137, y8+1:-0.00107, y9+2:-0.00022];[(M0-582.19)+1:0.00133, (M0-744.24)+1:-0.00110, (M0-947.32)+1:-0.00279];[D109+1:-0.00011, D126+1:0.00003, D138+1:0.00020, D144+1:0.00008, D168+1:0.00013, D186+1:-0.00010, D204+1:-0.00013, D274+1:-0.00005, D292+1:-0.00042, D366+1:-0.00001]}{5023@[c3+1:-0.00045, c4+1:-0.00115, c5+1:0.00028, c7+1:-0.00019, c8+1:-0.03165, c9+1:0.00329];[y1+1:-0.00099, y3+1:-0.00063, y4+1:-0.00089, y5+1:0.00125, y6+1:-0.00057];[zDot1+1:-0.00027, zDot3+1:-0.00101, zDot5+1:-0.00090, zDot6+1:0.00646, zDot7+1:-0.00118, zDot9+2:-0.00169, zDot10+2:-0.00169];[(M0-291.10)+2:-0.00416, (M0-453.15)+2:-0.01124, (M0-582.19)+2:-0.00310, (M0-744.24)+1:-0.00432, (M0-947.32)+1:0.01243];[D274+1:-0.00076, D292+1:-0.00070]}	{5020@[b2+1:-0.16, b3+1:-5.35, b4+1:-1.28, b5+1:2.95, b6+1:3.05, b8+1:6.08, b9+1:2.95];[y1+1:-0.58, y2+1:-2.59, y4+1:-2.64, y5+1:-0.06, y6+1:-3.07, y7+1:1.72, y8+1:-1.20, y9+2:-0.22];[(M0-582.19)+1:0.88, (M0-744.24)+1:-0.81, (M0-947.32)+1:-2.42];[D109+1:-0.99, D126+1:0.21, D138+1:1.45, D144+1:0.57, D168+1:0.76, D186+1:-0.56, D204+1:-0.64, D274+1:-0.20, D292+1:-1.45, D366+1:-0.02]}{5023@[c3+1:-1.20, c4+1:-2.36, c5+1:0.18, c7+1:-0.11, c8+1:-16.76, c9+1:1.69];[y1+1:-5.67, y3+1:-1.75, y4+1:-1.94, y5+1:2.09, y6+1:-0.83];[zDot1+1:-1.69, zDot3+1:-2.93, zDot5+1:-1.56, zDot6+1:4.00, zDot7+1:-0.68, zDot9+2:-0.87, zDot10+2:-0.81];[(M0-291.10)+2:-2.30, (M0-453.15)+2:-6.82, (M0-582.19)+2:-2.04, (M0-744.24)+1:-3.18, (M0-947.32)+1:10.77];[D274+1:-2.77, D292+1:-2.39]}	{5020@[b2+1:805420, b3+1:104924, b4+1:84493, b5+1:63343, b6+1:133350, b8+1:11498, b9+1:22222];[y1+1:45706, y2+1:31592, y4+1:539210, y5+1:370109, y6+1:564435, y7+1:87387, y8+1:1334044, y9+2:269067];[(M0-582.19)+1:111194, (M0-744.24)+1:485383, (M0-947.32)+1:5555010];[D109+1:23235, D126+1:1004719, D138+1:568776, D144+1:521454, D168+1:385514, D186+1:1696227, D204+1:2141135, D274+1:5265842, D292+1:1093903, D366+1:322707]}{5023@[c3+1:15867, c4+1:116607, c5+1:143379, c7+1:93567, c8+1:30142, c9+1:230205];[y1+1:15217, y3+1:14559, y4+1:31898, y5+1:16448, y6+1:12766];[zDot1+1:205505, zDot3+1:77429, zDot5+1:137944, zDot6+1:30368, zDot7+1:14108, zDot9+2:116584, zDot10+2:661393];[(M0-291.10)+2:893859, (M0-453.15)+2:80748, (M0-582.19)+2:50371, (M0-744.24)+1:19474, (M0-947.32)+1:5415];[D274+1:88631, D292+1:61525]}	{5020@28}{5023@25}	T	0	0	0	12.1006	8.11616	12.1835	1	1	947.323	H1N1A2	FALSE	1.09132	(N(H(A))(A))	Level1	[5,H1N1A2,1.000]	[458,H1N1A2,1.000]	{@16[5-7]}	{@5[7,1.000]}
170922_04.raw	18644	60.8539	18642	1015.45	4	4057.75	Q99075	Homo sapiens OX=9606	Proheparin-binding EGF-like growth factor	[32 to 53]	GLAAGTSNPDPPTVSTDQLLPL	R,G	GLAAGT[O-Glycosylation:H1N1A2 on X]SNPDPPT[O-Glycosylation:H1N1A2 on X]VSTDQLLPL	2	4057.75	41.2352	1	{18644@[b3+1, b4+1, b7+1, b8+1, b10+1, b13+1, b14+1, b18+1, b19+1, b20+1];[y2+1, y3+1, y12+1];[D126+1, D138+1, D144+1, D168+1, D186+1, D204+1, D274+1, D292+1, D366+1]}{18646@[c3+1, c4+1, c5+1, c6+1, c7+1, c14+2, c16+2, c18+2];[y2+1, y3+1, y4+1, y6+1, y8+1, y9+1];[zDot3+1, zDot4+1, zDot5+1, zDot6+1, zDot7+1, zDot8+1, zDot9+1, zDot15+2, zDot16+2];[(M0-291.10)+3, (M0-453.15)+2, (M0-582.19)+3, (M0-744.24)+3, (M0-947.32)+2];[D204+1, D274+1, D292+1, D366+1]}	{18644@[b3+1:242.15033, b4+1:313.18890, b7+1:558.29083, b8+1:672.32536, b10+1:884.40640, b13+1:1179.55457, b14+1:1278.63220, b18+1:1709.76794, b19+1:1822.90076, b20+1:1935.97021];[y2+1:229.15443, y3+1:342.24118, y12+1:1280.70166];[D126+1:126.05480, D138+1:138.05466, D144+1:144.06508, D168+1:168.06528, D186+1:186.07586, D204+1:204.08629, D274+1:274.09158, D292+1:292.10202, D366+1:366.13882]}{18646@[c3+1:259.17462, c4+1:330.21167, c5+1:387.23318, c6+1:1435.61768, c7+1:1522.64807, c14+2:1595.65022, c16+2:1689.69534, c18+2:1811.23191];[y2+1:229.15435, y3+1:342.23834, y4+1:455.32272, y6+1:698.40967, y8+1:886.48212, y9+1:985.55804];[zDot3+1:326.21973, zDot4+1:439.30176, zDot5+1:567.36218, zDot6+1:682.39049, zDot7+1:783.43042, zDot8+1:870.45465, zDot9+1:969.53400, zDot15+2:1269.56329, zDot16+2:1313.09124];[(M0-291.10)+3:1256.55710, (M0-453.15)+2:1803.29919, (M0-582.19)+3:1159.52572, (M0-744.24)+3:1105.51065, (M0-947.32)+2:1556.21365];[D204+1:204.08575, D274+1:274.09137, D292+1:292.10178, D366+1:366.13830]}	{18644@[b3+1:0.00041, b4+1:0.00187, b7+1:0.00263, b8+1:-0.00577, b10+1:-0.00444, b13+1:-0.00948, b14+1:-0.00025, b18+1:-0.02974, b19+1:0.01901, b20+1:0.00440];[y2+1:-0.00024, y3+1:0.00245, y12+1:-0.00798];[D126+1:-0.00015, D138+1:-0.00029, D144+1:-0.00044, D168+1:-0.00024, D186+1:-0.00022, D204+1:-0.00036, D274+1:-0.00054, D292+1:-0.00067, D366+1:-0.00065]}{18646@[c3+1:-0.00185, c4+1:-0.00191, c5+1:-0.00186, c6+1:0.01192, c7+1:0.01029, c14+2:-0.01191, c16+2:-0.00137, c18+2:-0.01375];[y2+1:-0.00032, y3+1:-0.00039, y4+1:-0.00007, y6+1:0.00135, y8+1:-0.00591, y9+1:0.00161];[zDot3+1:-0.00028, zDot4+1:-0.00232, zDot5+1:-0.00047, zDot6+1:0.00090, zDot7+1:-0.00685, zDot8+1:-0.01465, zDot9+1:-0.00372, zDot15+2:-0.01729, zDot16+2:0.00659];[(M0-291.10)+3:-0.00711, (M0-453.15)+2:-0.01993, (M0-582.19)+3:-0.00583, (M0-744.24)+3:0.00179, (M0-947.32)+2:-0.01620];[D204+1:-0.00089, D274+1:-0.00076, D292+1:-0.00091, D366+1:-0.00117]}	{18644@[b3+1:1.71, b4+1:6.00, b7+1:4.72, b8+1:-8.59, b10+1:-5.03, b13+1:-8.04, b14+1:-0.20, b18+1:-17.40, b19+1:10.43, b20+1:2.28];[y2+1:-1.07, y3+1:7.17, y12+1:-6.24];[D126+1:-1.19, D138+1:-2.11, D144+1:-3.06, D168+1:-1.43, D186+1:-1.17, D204+1:-1.76, D274+1:-1.99, D292+1:-2.29, D366+1:-1.77]}{18646@[c3+1:-7.15, c4+1:-5.80, c5+1:-4.82, c6+1:8.31, c7+1:6.76, c14+2:-3.73, c16+2:-0.41, c18+2:-3.80];[y2+1:-1.40, y3+1:-1.14, y4+1:-0.16, y6+1:1.94, y8+1:-6.67, y9+1:1.63];[zDot3+1:-0.86, zDot4+1:-5.28, zDot5+1:-0.83, zDot6+1:1.31, zDot7+1:-8.76, zDot8+1:-16.85, zDot9+1:-3.84, zDot15+2:-6.81, zDot16+2:2.51];[(M0-291.10)+3:-1.89, (M0-453.15)+2:-5.53, (M0-582.19)+3:-1.68, (M0-744.24)+3:0.54, (M0-947.32)+2:-5.21];[D204+1:-4.39, D274+1:-2.77, D292+1:-3.13, D366+1:-3.19]}	{18644@[b3+1:4098, b4+1:2253, b7+1:4433, b8+1:20150, b10+1:47276, b13+1:3976, b14+1:24935, b18+1:9869, b19+1:15126, b20+1:46059];[y2+1:352462, y3+1:17648, y12+1:43487];[D126+1:113047, D138+1:53559, D144+1:33793, D168+1:47123, D186+1:121319, D204+1:321761, D274+1:895387, D292+1:268109, D366+1:84307]}{18646@[c3+1:2799, c4+1:4592, c5+1:6124, c6+1:3130, c7+1:5524, c14+2:8560, c16+2:9122, c18+2:17275];[y2+1:40074, y3+1:2774, y4+1:2310, y6+1:827, y8+1:903, y9+1:810];[zDot3+1:5008, zDot4+1:2252, zDot5+1:3058, zDot6+1:1279, zDot7+1:1103, zDot8+1:3023, zDot9+1:5842, zDot15+2:3355, zDot16+2:1178];[(M0-291.10)+3:68562, (M0-453.15)+2:4146, (M0-582.19)+3:10716, (M0-744.24)+3:3754, (M0-947.32)+2:9850];[D204+1:2604, D274+1:38010, D292+1:51058, D366+1:5305]}	{18644@22}{18646@32}	T	0	0	0	17.0719	5.04104	13.4955	2	5	1894.65	H2N2A4	FALSE	1.58494	(N(H(A))(A)),(N(H(A))(A))	Level1	[6,H1N1A2,1.000][13,H1N1A2,1.000]	[37,H1N1A2,1.000][44,H1N1A2,1.000]	{@65[6-7,13-7]}	{@6[7,1.000]}{@7[7,0.001]}{@13[7,1.000]}{@15[7,0.000]}{@16[7,0.000]}
170919_11.raw	13984	39.1171	13963	1024.78	3	3071.33	P98160	Homo sapiens OX=9606	Basement membrane-specific heparan sulfate proteoglycan core protein	[29 to 47]	YDGLSLPEDIETVTASQMR	A,W	YDGLSLPEDIETVT[O-Glycosylation:H1N1A2 on X]ASQMR	1	3071.33	41.2292	0	{13984@[b2+1, b3+1, b4+1, b5+1, b6+1, b9+1, b10+1];[y1+1, y2+1, y3+1, y4+1, y5+1, y6+1, y7+1, y8+1, y9+1, y10+1, y11+1, y12+1, y13+1, y14+1, y15+1, y17+1];[D109+1, D126+1, D138+1, D144+1, D168+1, D186+1, D204+1, D274+1, D292+1, D366+1]}{13987@[b6+1, b13+1];[c7+1, c8+1, c9+1, c10+1, c11+1, c12+1, c17+2];[zDot2+1, zDot3+1, zDot4+1, zDot5+1, zDot8+1, zDot19+2];[(M0-291.10)+2, (M0-453.15)+2, (M0-947.32)+2];[D204+1, D274+1, D292+1, D366+1]}	{13984@[b2+1:279.09692, b3+1:336.11809, b4+1:449.20541, b5+1:536.23608, b6+1:649.31866, b9+1:990.44647, b10+1:1103.53821];[y1+1:175.11838, y2+1:306.15851, y3+1:434.21927, y4+1:521.24884, y5+1:592.28900, y6+1:693.33618, y7+1:792.40216, y8+1:893.45556, y9+1:1022.49166, y10+1:1135.59521, y11+1:1250.60568, y12+1:1379.63928, y13+1:1476.69646, y14+1:1589.78587, y15+1:1676.81433, y17+1:1846.90723];[D109+1:109.02807, D126+1:126.05469, D138+1:138.05484, D144+1:144.06512, D168+1:168.06525, D186+1:186.07567, D204+1:204.08640, D274+1:274.09155, D292+1:292.10193, D366+1:366.13849]}{13987@[b6+1:649.31702, b13+1:1432.68420];[c7+1:763.39594, c8+1:892.44170, c9+1:1007.47088, c10+1:1120.54483, c11+1:1249.59146, c12+1:1350.63818, c17+2:1392.61686];[zDot2+1:290.14133, zDot3+1:418.19775, zDot4+1:505.23544, zDot5+1:576.26747, zDot8+1:1824.76428, zDot19+2:1528.65628];[(M0-291.10)+2:1391.11801, (M0-453.15)+2:1310.09195, (M0-947.32)+2:1063.00523];[D204+1:204.08606, D274+1:274.09164, D292+1:292.10167, D366+1:366.13812]}	{13984@[b2+1:-0.00062, b3+1:-0.00092, b4+1:0.00234, b5+1:0.00098, b6+1:-0.00050, b9+1:0.00500, b10+1:0.01268];[y1+1:-0.00057, y2+1:-0.00093, y3+1:0.00125, y4+1:-0.00120, y5+1:0.00184, y6+1:0.00134, y7+1:-0.00109, y8+1:0.00463, y9+1:-0.00186, y10+1:0.01763, y11+1:0.00115, y12+1:-0.00784, y13+1:-0.00343, y14+1:0.00192, y15+1:-0.00165, y17+1:-0.01428];[D109+1:-0.00033, D126+1:-0.00026, D138+1:-0.00011, D144+1:-0.00039, D168+1:-0.00027, D186+1:-0.00041, D204+1:-0.00025, D274+1:-0.00058, D292+1:-0.00076, D366+1:-0.00098]}{13987@[b6+1:-0.00215, b13+1:-0.00001];[c7+1:-0.00255, c8+1:0.00063, c9+1:0.00286, c10+1:-0.00725, c11+1:-0.00321, c12+1:-0.00417, c17+2:0.01726];[zDot2+1:0.00061, zDot3+1:-0.00154, zDot4+1:0.00412, zDot5+1:-0.00097, zDot8+1:0.00905, zDot19+2:-0.01080];[(M0-291.10)+2:-0.01064, (M0-453.15)+2:-0.00994, (M0-947.32)+2:-0.00858];[D204+1:-0.00059, D274+1:-0.00048, D292+1:-0.00102, D366+1:-0.00134]}	{13984@[b2+1:-2.24, b3+1:-2.75, b4+1:5.22, b5+1:1.83, b6+1:-0.78, b9+1:5.06, b10+1:11.50];[y1+1:-3.30, y2+1:-3.04, y3+1:2.89, y4+1:-2.31, y5+1:3.12, y6+1:1.94, y7+1:-1.38, y8+1:5.19, y9+1:-1.82, y10+1:15.54, y11+1:0.92, y12+1:-5.69, y13+1:-2.32, y14+1:1.21, y15+1:-0.98, y17+1:-7.74];[D109+1:-3.04, D126+1:-2.08, D138+1:-0.77, D144+1:-2.74, D168+1:-1.61, D186+1:-2.21, D204+1:-1.22, D274+1:-2.11, D292+1:-2.60, D366+1:-2.68]}{13987@[b6+1:-3.32, b13+1:-0.01];[c7+1:-3.34, c8+1:0.71, c9+1:2.84, c10+1:-6.47, c11+1:-2.57, c12+1:-3.09, c17+2:6.20];[zDot2+1:2.12, zDot3+1:-3.68, zDot4+1:8.18, zDot5+1:-1.68, zDot8+1:4.96, zDot19+2:-3.53];[(M0-291.10)+2:-3.83, (M0-453.15)+2:-3.80, (M0-947.32)+2:-4.04];[D204+1:-2.89, D274+1:-1.76, D292+1:-3.49, D366+1:-3.68]}	{13984@[b2+1:24569, b3+1:97971, b4+1:30577, b5+1:50725, b6+1:90082, b9+1:12257, b10+1:32389];[y1+1:28135, y2+1:21366, y3+1:10809, y4+1:52341, y5+1:56839, y6+1:95818, y7+1:35247, y8+1:61155, y9+1:76841, y10+1:49491, y11+1:45869, y12+1:29203, y13+1:633813, y14+1:42558, y15+1:53554, y17+1:10554];[D109+1:5517, D126+1:289043, D138+1:330829, D144+1:87839, D168+1:230857, D186+1:294691, D204+1:722793, D274+1:1426433, D292+1:395915, D366+1:275115]}{13987@[b6+1:2448, b13+1:10774];[c7+1:4175, c8+1:21725, c9+1:11550, c10+1:10579, c11+1:15247, c12+1:8644, c17+2:35974];[zDot2+1:12817, zDot3+1:20764, zDot4+1:2838, zDot5+1:25865, zDot8+1:3166, zDot19+2:139405];[(M0-291.10)+2:239649, (M0-453.15)+2:59208, (M0-947.32)+2:72974];[D204+1:12950, D274+1:40550, D292+1:55032, D366+1:23360]}	{13984@33}{13987@22}	T	0	0	0	13.0922	3.0509	14.3484	1	4	947.323	H1N1A2	FALSE	4.07641	(N(H(A))(A))	Level1	[14,H1N1A2,0.982]	[42,H1N1A2,0.982]	{@16[14-7]}	{@5[7,0.000]}{@12[7,0.018]}{@14[7,0.982]}{@16[7,0.000]}
170919_11.raw	11806	33.5325	11791	868.061	3	2601.16	P01344	Homo sapiens OX=9606	Insulin-like growth factor II	[93 to 107]	DVSTPPTVLPDNFPR	R,Y	DVSTPPT[O-Glycosylation:H1N1A2 on X]VLPDNFPR	1	2601.16	41.2255	0	{11806@[b2+1, b3+1, b4+1, b7+1, b8+1, b9+1, b12+1];[y1+1, y2+1, y3+1, y4+1, y5+1, y6+1, y7+1, y8+1, y9+1, y10+1, y11+1, y12+2, y13+1];[(M0-744.24)+1, (M0-947.32)+1];[D109+1, D126+1, D138+1, D144+1, D168+1, D186+1, D204+1, D274+1, D292+1, D366+1]}{11808@[c5+1, c6+1, c7+1, c8+1, c10+1];[y2+1, y3+1, y4+1, y6+1, y7+1, y8+1];[zDot1+1, zDot3+1, zDot4+1, zDot5+1, zDot7+1, zDot8+1];[(M0-453.15)+2, (M0-947.32)+1];[D204+1, D274+1, D292+1]}	{11806@[b2+1:215.10232, b3+1:302.13388, b4+1:403.18173, b7+1:698.33295, b8+1:797.40229, b9+1:910.48816, b12+1:1236.63037];[y1+1:175.11932, y2+1:272.17032, y3+1:419.24005, y4+1:533.28201, y5+1:648.31122, y6+1:745.36176, y7+1:858.44604, y8+1:957.51279, y9+1:1058.56401, y10+1:1155.61353, y11+1:1252.66619, y12+2:677.36104, y13+1:1440.75245];[(M0-744.24)+1:1857.93457, (M0-947.32)+1:1654.83974];[D109+1:109.02824, D126+1:126.05504, D138+1:138.05496, D144+1:144.06531, D168+1:168.06520, D186+1:186.07588, D204+1:204.08641, D274+1:274.09180, D292+1:292.10248, D366+1:366.13876]}{11808@[c5+1:517.26324, c6+1:614.31482, c7+1:1662.67887, c8+1:1761.75330, c10+1:1971.86112];[y2+1:272.17188, y3+1:419.23849, y4+1:533.28613, y6+1:745.35931, y7+1:858.44891, y8+1:957.51184];[zDot1+1:159.10002, zDot3+1:403.22134, zDot4+1:517.26324, zDot5+1:632.28894, zDot7+1:842.42466, zDot8+1:941.49326];[(M0-453.15)+2:1075.01099, (M0-947.32)+1:1654.83960];[D204+1:204.08588, D274+1:274.09163, D292+1:292.10188]}	{11806@[b2+1:-0.00032, b3+1:-0.00078, b4+1:-0.00061, b7+1:-0.00260, b8+1:-0.00167, b9+1:0.00013, b12+1:0.01971];[y1+1:0.00037, y2+1:-0.00140, y3+1:-0.00008, y4+1:-0.00105, y5+1:0.00122, y6+1:-0.00101, y7+1:-0.00078, y8+1:-0.00245, y9+1:0.00109, y10+1:-0.00216, y11+1:-0.00226, y12+2:-0.00132, y13+1:0.00430];[(M0-744.24)+1:0.01169, (M0-947.32)+1:-0.00378];[D109+1:-0.00015, D126+1:0.00010, D138+1:0.00002, D144+1:-0.00021, D168+1:-0.00032, D186+1:-0.00019, D204+1:-0.00024, D274+1:-0.00033, D292+1:-0.00021, D366+1:-0.00070]}{11808@[c5+1:0.00159, c6+1:0.00040, c7+1:-0.00626, c8+1:-0.00024, c10+1:-0.02924];[y2+1:0.00016, y3+1:-0.00164, y4+1:0.00308, y6+1:-0.00345, y7+1:0.00209, y8+1:-0.00340];[zDot1+1:-0.00021, zDot3+1:-0.00007, zDot4+1:-0.00109, zDot5+1:-0.00234, zDot7+1:-0.00344, zDot8+1:-0.00326];[(M0-453.15)+2:-0.00361, (M0-947.32)+1:-0.00391];[D204+1:-0.00077, D274+1:-0.00050, D292+1:-0.00080]}	{11806@[b2+1:-1.48, b3+1:-2.59, b4+1:-1.51, b7+1:-3.73, b8+1:-2.10, b9+1:0.15, b12+1:15.95];[y1+1:2.13, y2+1:-5.15, y3+1:-0.19, y4+1:-1.97, y5+1:1.88, y6+1:-1.36, y7+1:-0.91, y8+1:-2.56, y9+1:1.03, y10+1:-1.87, y11+1:-1.81, y12+2:-0.97, y13+1:2.98];[(M0-744.24)+1:6.29, (M0-947.32)+1:-2.28];[D109+1:-1.41, D126+1:0.76, D138+1:0.12, D144+1:-1.46, D168+1:-1.89, D186+1:-1.05, D204+1:-1.16, D274+1:-1.21, D292+1:-0.71, D366+1:-1.93]}{11808@[c5+1:3.08, c6+1:0.66, c7+1:-3.77, c8+1:-0.14, c10+1:-14.84];[y2+1:0.59, y3+1:-3.91, y4+1:5.78, y6+1:-4.64, y7+1:2.43, y8+1:-3.56];[zDot1+1:-1.31, zDot3+1:-0.17, zDot4+1:-2.11, zDot5+1:-3.70, zDot7+1:-4.09, zDot8+1:-3.47];[(M0-453.15)+2:-1.68, (M0-947.32)+1:-2.37];[D204+1:-3.79, D274+1:-1.82, D292+1:-2.76]}	{11806@[b2+1:1043351, b3+1:209780, b4+1:143664, b7+1:34606, b8+1:266704, b9+1:322094, b12+1:32473];[y1+1:23035, y2+1:248690, y3+1:61773, y4+1:954430, y5+1:62354, y6+1:2321642, y7+1:1219607, y8+1:383420, y9+1:220853, y10+1:1111524, y11+1:2937299, y12+2:325661, y13+1:188047];[(M0-744.24)+1:306857, (M0-947.32)+1:6318968];[D109+1:24446, D126+1:1813436, D138+1:755010, D144+1:576101, D168+1:559175, D186+1:1997282, D204+1:3966904, D274+1:13738273, D292+1:3356799, D366+1:624572]}{11808@[c5+1:392677, c6+1:60151, c7+1:177206, c8+1:343257, c10+1:57804];[y2+1:43869, y3+1:59787, y4+1:17440, y6+1:41778, y7+1:46689, y8+1:49381];[zDot1+1:122033, zDot3+1:418713, zDot4+1:392677, zDot5+1:78512, zDot7+1:376260, zDot8+1:149185];[(M0-453.15)+2:806480, (M0-947.32)+1:54501];[D204+1:13970, D274+1:703019, D292+1:604341]}	{11806@32}{11808@22}	T	0	0	0	11.0595	4.07153	13.2544	1	3	947.323	H1N1A2	FALSE	1.36997	(N(H(A))(A))	Level1	[7,H1N1A2,0.999]	[99,H1N1A2,0.999]	{@16[7-7]}	{@3[7,0.000]}{@4[7,0.000]}{@7[7,0.999]}
170922_04.raw	15270	48.0925	15268	1123.03	4	4488.1	Q14624	Homo sapiens OX=9606	Inter-alpha-trypsin inhibitor heavy chain H4	[716 to 745]	IEETTMTTQTPAPIQAPSAILPLPGQSVER	K,L	IEETT[O-Glycosylation:H1N1A1 on X]MTTQT[O-Glycosylation:H1N1A1 on X]PAPIQAPSAILPLPGQSVER	2	4488.1	41.2229	0	{15270@[b6+1, b9+1, b10+1, b12+1, b14+1];[y1+1, y4+1, y7+1, y8+1, y9+1, y10+1, y11+1, y12+1, y14+1, y15+1, y16+1, y18+1];[D126+1, D138+1, D144+1, D168+1, D186+1, D204+1, D274+1, D292+1, D366+1]}{15271@[b13+1];[c2+1, c3+1, c4+1, c5+1, c15+2, c18+2, c19+2, c20+2];[y4+1, y7+1, y9+1, y20+2];[zDot1+1, zDot2+1, zDot3+1, zDot4+1, zDot5+1, zDot8+1, zDot10+1, zDot12+1, zDot15+1, zDot30+3];[(M0-453.15)+4];[D186+1, D204+1, D274+1, D292+1, D366+1]}	{15270@[b6+1:705.30750, b9+1:1035.46350, b10+1:1136.50991, b12+1:1304.60303, b14+1:1514.73132];[y1+1:175.11839, y4+1:490.25656, y7+1:772.39203, y8+1:885.47882, y9+1:982.52965, y10+1:1095.61096, y11+1:1208.71167, y12+1:1279.73560, y14+1:1463.81749, y15+1:1534.87769, y16+1:1662.88428, y18+1:1873.03568];[D126+1:126.05481, D138+1:138.05480, D144+1:144.06543, D168+1:168.06519, D186+1:186.07576, D204+1:204.08676, D274+1:274.09183, D292+1:292.10202, D366+1:366.13867]}{15271@[b13+1:1401.66235];[c2+1:260.15967, c3+1:389.20209, c4+1:490.25522, c5+1:1247.51672, c15+2:1486.63284, c18+2:1614.19977, c19+2:1649.71137, c20+2:1706.25794];[y4+1:490.25522, y7+1:772.39697, y9+1:982.53124, y20+2:1021.06468];[zDot1+1:159.09975, zDot2+1:288.14227, zDot3+1:387.21112, zDot4+1:474.24301, zDot5+1:602.30219, zDot8+1:869.45757, zDot10+1:1079.60205, zDot12+1:1263.70820, zDot15+1:1518.82397, zDot30+3:1491.69738];[(M0-453.15)+4:1009.74599];[D186+1:186.07697, D204+1:204.08597, D274+1:274.09181, D292+1:292.10181, D366+1:366.13859]}	{15270@[b6+1:-0.00487, b9+1:-0.00280, b10+1:-0.00408, b12+1:-0.00083, b14+1:-0.00936];[y1+1:-0.00056, y4+1:-0.00543, y7+1:-0.00276, y8+1:-0.00004, y9+1:-0.00197, y10+1:-0.00472, y11+1:0.01192, y12+1:-0.00127, y14+1:-0.00416, y15+1:0.01892, y16+1:-0.03307, y18+1:-0.01849];[D126+1:-0.00014, D138+1:-0.00014, D144+1:-0.00009, D168+1:-0.00033, D186+1:-0.00032, D204+1:0.00011, D274+1:-0.00030, D292+1:-0.00067, D366+1:-0.00079]}{15271@[b13+1:0.00573];[c2+1:-0.00081, c3+1:-0.00099, c4+1:0.00446, c5+1:-0.00932, c15+2:-0.02263, c18+2:-0.01068, c19+2:-0.02458, c20+2:-0.01551];[y4+1:-0.00677, y7+1:0.00218, y9+1:-0.00038, y20+2:-0.02196];[zDot1+1:-0.00048, zDot2+1:-0.00055, zDot3+1:-0.00011, zDot4+1:-0.00025, zDot5+1:0.00035, zDot8+1:-0.00256, zDot10+1:0.00509, zDot12+1:-0.00994, zDot15+1:-0.01607, zDot30+3:-0.00965];[(M0-453.15)+4:0.00440];[D186+1:0.00089, D204+1:-0.00068, D274+1:-0.00031, D292+1:-0.00088, D366+1:-0.00088]}	{15270@[b6+1:-6.92, b9+1:-2.71, b10+1:-3.59, b12+1:-0.64, b14+1:-6.19];[y1+1:-3.21, y4+1:-11.09, y7+1:-3.58, y8+1:-0.04, y9+1:-2.00, y10+1:-4.31, y11+1:9.87, y12+1:-0.99, y14+1:-2.85, y15+1:12.33, y16+1:-19.90, y18+1:-9.88];[D126+1:-1.10, D138+1:-1.05, D144+1:-0.60, D168+1:-1.98, D186+1:-1.71, D204+1:0.56, D274+1:-1.10, D292+1:-2.29, D366+1:-2.18]}{15271@[b13+1:4.09];[c2+1:-3.14, c3+1:-2.55, c4+1:9.12, c5+1:-7.48, c15+2:-7.61, c18+2:-3.31, c19+2:-7.45, c20+2:-4.55];[y4+1:-13.84, y7+1:2.83, y9+1:-0.39, y20+2:-10.76];[zDot1+1:-3.05, zDot2+1:-1.91, zDot3+1:-0.30, zDot4+1:-0.53, zDot5+1:0.59, zDot8+1:-2.95, zDot10+1:4.72, zDot12+1:-7.87, zDot15+1:-10.59, zDot30+3:-2.16];[(M0-453.15)+4:1.09];[D186+1:4.80, D204+1:-3.34, D274+1:-1.15, D292+1:-3.02, D366+1:-2.40]}	{15270@[b6+1:7660, b9+1:23819, b10+1:81136, b12+1:31580, b14+1:8565];[y1+1:6133, y4+1:7672, y7+1:154544, y8+1:7736, y9+1:453632, y10+1:92453, y11+1:28437, y12+1:14025, y14+1:103127, y15+1:25357, y16+1:8700, y18+1:18943];[D126+1:199392, D138+1:260185, D144+1:101420, D168+1:181649, D186+1:300974, D204+1:730159, D274+1:845600, D292+1:272820, D366+1:349561]}{15271@[b13+1:9076];[c2+1:1503, c3+1:4506, c4+1:2995, c5+1:4668, c15+2:10566, c18+2:15326, c19+2:2041, c20+2:7951];[y4+1:2995, y7+1:970, y9+1:7860, y20+2:1130];[zDot1+1:5733, zDot2+1:2900, zDot3+1:1454, zDot4+1:5166, zDot5+1:4018, zDot8+1:5303, zDot10+1:5997, zDot12+1:7942, zDot15+1:2949, zDot30+3:40963];[(M0-453.15)+4:12228];[D186+1:582, D204+1:8665, D274+1:20097, D292+1:29025, D366+1:18424]}	{15270@26}{15271@29}	T	0	0	0	18.116	1.0053	14.4887	2	7	1312.46	H2N2A2	FALSE	2.62076	(N(H(A))),(N(H(A)))	Level2	[5,H1N1A1,0.950]	[720,H1N1A1,0.950]	{@34[5-4,10-4]}{@34[5-4,8-4]}{@34[5-4,7-4]}	{@4[4,0.025]}{@5[4,0.950]}{@7[4,0.341]}{@8[4,0.341]}{@10[4,0.341]}{@18[4,0.000]}{@27[4,0.000]}
170922_04.raw	8647	27.6154	8625	1088.49	3	3262.44	P19823	Homo sapiens OX=9606	Inter-alpha-trypsin inhibitor heavy chain H2	[661 to 679]	VVPDSTPSWANPSPTPVIS	K,M	VVPDSTPSWANPSPT[O-Glycosylation:H2N2A2 on X]PVIS	1	3262.43	41.2204	0	{8647@[b2+1, b6+1, b8+1, b9+1, b10+1, b11+1, b12+1, b13+1, b15+1, b17+1, b18+1];[y2+1, y4+1, y6+1, y7+1, y8+1, y9+1, y10+1, y11+1, y13+1, y15+1, y17+1];[(M0-1312.46)+1];[D109+1, D126+1, D138+1, D144+1, D168+1, D186+1, D204+1, D274+1, D292+1, D366+1]}{8650@[b10+1, b11+1];[c3+1, c4+1, c7+1, c8+1, c9+1, c10+1, c12+1, c16+2, c17+2, c18+2];[zDot18+2];[(M0-291.10)+2, (M0-453.15)+2, (M0-744.24)+2, (M0-947.32)+2, (M0-1312.46)+1];[D204+1, D274+1, D292+1, D366+1]}	{8647@[b2+1:199.14351, b6+1:599.29974, b8+1:783.38330, b9+1:969.46362, b10+1:1040.50503, b11+1:1154.54321, b12+1:1251.59570, b13+1:1338.63074, b15+1:1536.73364, b17+1:1732.85999, b18+1:1845.96240];[y2+1:219.13383, y4+1:415.25574, y6+1:613.35303, y7+1:700.38464, y8+1:797.43884, y9+1:911.48216, y10+1:982.51629, y11+1:1168.59180, y13+1:1352.67834, y15+1:1540.73413, y17+1:1752.84912];[(M0-1312.46)+1:1950.98047];[D109+1:109.02811, D126+1:126.05505, D138+1:138.05481, D144+1:144.06538, D168+1:168.06547, D186+1:186.07607, D204+1:204.08636, D274+1:274.09164, D292+1:292.10211, D366+1:366.13871]}{8650@[b10+1:1040.50049, b11+1:1154.53906];[c3+1:313.22278, c4+1:428.24484, c7+1:713.37665, c8+1:800.41113, c9+1:986.49367, c10+1:1057.52993, c12+1:1268.63074, c16+2:1482.13281, c17+2:1531.66810, c18+2:1588.20691];[zDot18+2:1574.67476];[(M0-291.10)+2:1486.66752, (M0-453.15)+2:1405.64284, (M0-744.24)+2:1260.09162, (M0-947.32)+2:1158.55501, (M0-1312.46)+1:1950.97327];[D204+1:204.08669, D274+1:274.09142, D292+1:292.10165, D366+1:366.13957]}	{8647@[b2+1:-0.00060, b6+1:-0.00377, b8+1:-0.00501, b9+1:-0.00400, b10+1:0.00029, b11+1:-0.00445, b12+1:-0.00473, b13+1:-0.00172, b15+1:0.00074, b17+1:0.00591, b18+1:0.02426];[y2+1:-0.00010, y4+1:0.00063, y6+1:-0.00253, y7+1:-0.00294, y8+1:-0.00150, y9+1:-0.00111, y10+1:-0.00410, y11+1:-0.00790, y13+1:-0.00615, y15+1:-0.03007, y17+1:0.00522];[(M0-1312.46)+1:-0.00027];[D109+1:-0.00028, D126+1:0.00010, D138+1:-0.00014, D144+1:-0.00013, D168+1:-0.00005, D186+1:-0.00000, D204+1:-0.00028, D274+1:-0.00048, D292+1:-0.00057, D366+1:-0.00075]}{8650@[b10+1:-0.00425, b11+1:-0.00860];[c3+1:-0.00064, c4+1:-0.00552, c7+1:-0.00618, c8+1:-0.00373, c9+1:-0.00050, c10+1:-0.00135, c12+1:0.00376, c16+2:-0.00908, c17+2:-0.00692, c18+2:-0.01337];[zDot18+2:-0.00657];[(M0-291.10)+2:-0.01278, (M0-453.15)+2:-0.00931, (M0-744.24)+2:-0.01633, (M0-947.32)+2:-0.01018, (M0-1312.46)+1:-0.00747];[D204+1:0.00004, D274+1:-0.00071, D292+1:-0.00103, D366+1:0.00010]}	{8647@[b2+1:-3.00, b6+1:-6.31, b8+1:-6.40, b9+1:-4.13, b10+1:0.28, b11+1:-3.86, b12+1:-3.78, b13+1:-1.29, b15+1:0.48, b17+1:3.41, b18+1:13.15];[y2+1:-0.45, y4+1:1.52, y6+1:-4.13, y7+1:-4.20, y8+1:-1.89, y9+1:-1.22, y10+1:-4.18, y11+1:-6.77, y13+1:-4.55, y15+1:-19.53, y17+1:2.98];[(M0-1312.46)+1:-0.14];[D109+1:-2.61, D126+1:0.82, D138+1:-1.00, D144+1:-0.93, D168+1:-0.29, D186+1:-0.02, D204+1:-1.39, D274+1:-1.77, D292+1:-1.97, D366+1:-2.07]}{8650@[b10+1:-4.09, b11+1:-7.46];[c3+1:-2.05, c4+1:-12.91, c7+1:-8.68, c8+1:-4.66, c9+1:-0.51, c10+1:-1.28, c12+1:2.97, c16+2:-3.07, c17+2:-2.26, c18+2:-4.21];[zDot18+2:-2.09];[(M0-291.10)+2:-4.30, (M0-453.15)+2:-3.31, (M0-744.24)+2:-6.48, (M0-947.32)+2:-4.40, (M0-1312.46)+1:-3.83];[D204+1:0.19, D274+1:-2.60, D292+1:-3.54, D366+1:0.27]}	{8647@[b2+1:6592, b6+1:44040, b8+1:11542, b9+1:56532, b10+1:96374, b11+1:191026, b12+1:8074, b13+1:120084, b15+1:82675, b17+1:40285, b18+1:53113];[y2+1:22846, y4+1:101344, y6+1:103847, y7+1:8421, y8+1:339932, y9+1:258199, y10+1:101520, y11+1:36664, y13+1:200542, y15+1:9601, y17+1:111189];[(M0-1312.46)+1:148643];[D109+1:13563, D126+1:564013, D138+1:577539, D144+1:330022, D168+1:360557, D186+1:843905, D204+1:1690592, D274+1:2572433, D292+1:674273, D366+1:590143]}{8650@[b10+1:8710, b11+1:2903];[c3+1:2367, c4+1:2074, c7+1:3972, c8+1:28289, c9+1:30481, c10+1:50440, c12+1:11527, c16+2:120808, c17+2:40681, c18+2:94858];[zDot18+2:39053];[(M0-291.10)+2:321676, (M0-453.15)+2:71693, (M0-744.24)+2:71077, (M0-947.32)+2:20882, (M0-1312.46)+1:6776];[D204+1:23841, D274+1:84622, D292+1:118008, D366+1:53638]}	{8647@33}{8650@22}	T	0	0	0	11.1153	6.06021	14.4981	1	6	1312.46	H2N2A2	TRUE	1.75	(N(H(A))(N(H(A))))	Level3			{@32[15-10]}{@32[13-10]}{@33[13-1,15-7]}{@33[13-7,15-1]}{@34[13-4,15-4]}
170921_06.raw	24365	65.1769	24363	801.345	3	2401.01	P22105	Homo sapiens OX=9606	Tenascin-X	[3467 to 3479]	LSWTVAQGPFDSF	R,V	LSWT[O-Glycosylation:H1N1A2 on X]VAQGPFDSF	1	2401.01	41.2129	0	{24365@[b2+1, b3+1, b4+1, b5+1, b6+1, b7+1, b8+1, b10+1, b11+1, b12+1];[y1+1, y2+1, y5+1, y6+1, y7+1, y8+1, y9+1, y10+1, y11+1];[(M0-947.32)+1];[D126+1, D138+1, D144+1, D168+1, D186+1, D204+1, D274+1, D292+1, D366+1]}{24368@[c3+1, c4+1, c5+1, c6+1, c7+1, c10+2, c11+2];[y1+1, y6+1, y7+1, y8+1, y9+1];[zDot6+1, zDot7+1, zDot8+1, zDot9+1, zDot13+2];[(M0-291.10)+2, (M0-582.19)+1, (M0-744.24)+1, (M0-947.32)+2];[D204+1, D274+1, D292+1, D366+1]}	{24365@[b2+1:201.12234, b3+1:387.19882, b4+1:488.24615, b5+1:587.31586, b6+1:658.35651, b7+1:786.41223, b8+1:843.42749, b10+1:1087.55237, b11+1:1202.58887, b12+1:1289.61230];[y1+1:166.08583, y2+1:253.11823, y5+1:612.26666, y6+1:669.28510, y7+1:797.34110, y8+1:868.38147, y9+1:967.44324, y10+1:1068.49548, y11+1:1254.56763];[(M0-947.32)+1:1454.69040];[D126+1:126.05462, D138+1:138.05472, D144+1:144.06554, D168+1:168.06546, D186+1:186.07564, D204+1:204.08626, D274+1:274.09134, D292+1:292.10196, D366+1:366.13788]}{24368@[c3+1:404.22705, c4+1:1452.60144, c5+1:1551.66626, c6+1:1622.70483, c7+1:1750.76648, c10+2:1026.45304, c11+2:1083.96712];[y1+1:166.08455, y6+1:669.28273, y7+1:797.34192, y8+1:868.38562, y9+1:967.43884];[zDot6+1:653.27283, zDot7+1:781.32407, zDot8+1:852.36443, zDot9+1:951.43237, zDot13+2:1193.50801];[(M0-291.10)+2:1055.96319, (M0-582.19)+1:1819.85657, (M0-744.24)+1:1657.76514, (M0-947.32)+2:727.85073];[D204+1:204.08611, D274+1:274.09142, D292+1:292.10150, D366+1:366.13895]}	{24365@[b2+1:-0.00102, b3+1:-0.00386, b4+1:-0.00421, b5+1:-0.00292, b6+1:0.00062, b7+1:-0.00223, b8+1:-0.00844, b10+1:-0.00474, b11+1:0.00482, b12+1:-0.00377];[y1+1:-0.00042, y2+1:-0.00006, y5+1:0.00026, y6+1:-0.00277, y7+1:-0.00535, y8+1:-0.00209, y9+1:-0.00874, y10+1:-0.00417, y11+1:-0.01134];[(M0-947.32)+1:-0.00466];[D126+1:-0.00032, D138+1:-0.00023, D144+1:0.00002, D168+1:-0.00006, D186+1:-0.00044, D204+1:-0.00039, D274+1:-0.00079, D292+1:-0.00073, D366+1:-0.00159]}{24368@[c3+1:-0.00218, c4+1:0.00150, c5+1:-0.00209, c6+1:-0.00063, c7+1:0.00243, c10+2:-0.00789, c11+2:-0.00667];[y1+1:-0.00171, y6+1:-0.00514, y7+1:-0.00453, y8+1:0.00206, y9+1:-0.01313];[zDot6+1:0.00368, zDot7+1:-0.00365, zDot8+1:-0.00041, zDot9+1:-0.00088, zDot13+2:0.00938];[(M0-291.10)+2:-0.00355, (M0-582.19)+1:0.02932, (M0-744.24)+1:-0.00929, (M0-947.32)+2:-0.00087];[D204+1:-0.00054, D274+1:-0.00071, D292+1:-0.00118, D366+1:-0.00052]}	{24365@[b2+1:-5.12, b3+1:-9.99, b4+1:-8.63, b5+1:-4.98, b6+1:0.94, b7+1:-2.84, b8+1:-10.02, b10+1:-4.36, b11+1:4.01, b12+1:-2.93];[y1+1:-2.57, y2+1:-0.23, y5+1:0.42, y6+1:-4.15, y7+1:-6.71, y8+1:-2.41, y9+1:-9.04, y10+1:-3.90, y11+1:-9.04];[(M0-947.32)+1:-3.20];[D126+1:-2.59, D138+1:-1.67, D144+1:0.14, D168+1:-0.34, D186+1:-2.37, D204+1:-1.91, D274+1:-2.88, D292+1:-2.50, D366+1:-4.35]}{24368@[c3+1:-5.41, c4+1:1.03, c5+1:-1.35, c6+1:-0.39, c7+1:1.39, c10+2:-3.84, c11+2:-3.08];[y1+1:-10.34, y6+1:-7.69, y7+1:-5.68, y8+1:2.38, y9+1:-13.59];[zDot6+1:5.65, zDot7+1:-4.68, zDot8+1:-0.48, zDot9+1:-0.92, zDot13+2:3.93];[(M0-291.10)+2:-1.68, (M0-582.19)+1:16.12, (M0-744.24)+1:-5.61, (M0-947.32)+2:-0.60];[D204+1:-2.66, D274+1:-2.60, D292+1:-4.07, D366+1:-1.42]}	{24365@[b2+1:6495, b3+1:5243, b4+1:7726, b5+1:22092, b6+1:16355, b7+1:61005, b8+1:54390, b10+1:15920, b11+1:35958, b12+1:30493];[y1+1:71280, y2+1:24573, y5+1:38511, y6+1:124168, y7+1:99271, y8+1:127491, y9+1:23840, y10+1:18931, y11+1:6999];[(M0-947.32)+1:151802];[D126+1:138423, D138+1:71018, D144+1:54519, D168+1:56908, D186+1:161765, D204+1:312971, D274+1:1064170, D292+1:251814, D366+1:45727]}{24368@[c3+1:3087, c4+1:12458, c5+1:18404, c6+1:10836, c7+1:8720, c10+2:15240, c11+2:18997];[y1+1:1967, y6+1:5918, y7+1:8011, y8+1:4939, y9+1:5706];[zDot6+1:1843, zDot7+1:11719, zDot8+1:14768, zDot9+1:11901, zDot13+2:31619];[(M0-291.10)+2:88443, (M0-582.19)+1:1834, (M0-744.24)+1:8178, (M0-947.32)+2:4260];[D204+1:7970, D274+1:36408, D292+1:32610, D366+1:3125]}	{24365@29}{24368@25}	T	0	0	0	12.0729	5.04924	13.3327	1	3	947.323	H1N1A2	FALSE	1.30263	(N(H(A))(A))	Level1	[4,H1N1A2,0.985]	[3470,H1N1A2,0.985]	{@16[4-7]}	{@2[7,0.015]}{@4[7,0.985]}{@12[7,0.000]}
170919_11.raw	4493	15.4138	4460	811.06	3	2430.16	Q9HCU0	Homo sapiens OX=9606	Endosialin	[465 to 478]	QPPVIPATHPALSR	H,D	QPPVIPAT[O-Glycosylation:H1N1A2 on X]HPALSR	1	2430.15	41.2106	0	{4493@[b1+1, b2+1, b3+1, b4+1, b5+1, b7+1];[y1+1, y2+1, y3+1, y4+1, y5+1, y6+1, y7+1, y8+1, y9+1, y10+2, y11+1, y12+3, y13+2];[(M0-947.32)+1];[D109+1, D126+1, D138+1, D144+1, D168+1, D186+1, D204+1, D274+1, D292+1, D366+1]}{4496@[c3+1, c4+1, c6+1, c7+1, c8+1];[y1+1, y2+1, y3+1, y4+1, y5+1, y6+1];[zDot1+1, zDot2+1, zDot3+1, zDot4+1, zDot6+1, zDot7+1, zDot8+1, zDot10+1, zDot14+2];[(M0-291.10)+2];[D274+1, D292+1]}	{4493@[b1+1:129.06560, b2+1:226.11896, b3+1:323.16949, b4+1:422.23782, b5+1:535.32373, b7+1:703.40363];[y1+1:175.11906, y2+1:262.15125, y3+1:375.23535, y4+1:446.27332, y5+1:543.32465, y6+1:680.38501, y7+1:781.43287, y8+1:852.46948, y9+1:949.52135, y10+2:531.80664, y11+1:1161.67578, y12+3:420.24708, y13+2:678.39441];[(M0-947.32)+1:1483.83305];[D109+1:109.02807, D126+1:126.05500, D138+1:138.05513, D144+1:144.06569, D168+1:168.06582, D186+1:186.07607, D204+1:204.08664, D274+1:274.09198, D292+1:292.10312, D366+1:366.13912]}{4496@[c3+1:340.19702, c4+1:439.26515, c6+1:649.40228, c7+1:720.43860, c8+1:1768.81750];[y1+1:175.11826, y2+1:262.14999, y3+1:375.23218, y4+1:446.27377, y5+1:543.32214, y6+1:680.37787];[zDot1+1:159.10016, zDot2+1:246.13156, zDot3+1:359.21548, zDot4+1:430.25316, zDot6+1:664.36505, zDot7+1:1712.71509, zDot8+1:1783.77576, zDot10+1:1993.90417, zDot14+2:1208.06827];[(M0-291.10)+2:1070.53410];[D274+1:274.09216, D292+1:292.10242]}	{4493@[b1+1:-0.00026, b2+1:0.00034, b3+1:-0.00189, b4+1:-0.00197, b5+1:-0.00013, b7+1:-0.01011];[y1+1:0.00011, y2+1:0.00026, y3+1:0.00031, y4+1:0.00116, y5+1:-0.00028, y6+1:0.00118, y7+1:0.00136, y8+1:0.00086, y9+1:-0.00004, y10+2:0.00055, y11+1:0.00191, y12+3:0.00005, y13+2:0.00215];[(M0-947.32)+1:-0.00492];[D109+1:-0.00033, D126+1:0.00005, D138+1:0.00018, D144+1:0.00017, D168+1:0.00030, D186+1:-0.00001, D204+1:-0.00001, D274+1:-0.00015, D292+1:0.00043, D366+1:-0.00034]}{4496@[c3+1:-0.00091, c4+1:-0.00119, c6+1:-0.00089, c7+1:-0.00169, c8+1:0.00651];[y1+1:-0.00070, y2+1:-0.00099, y3+1:-0.00287, y4+1:0.00161, y5+1:-0.00278, y6+1:-0.00597];[zDot1+1:-0.00007, zDot2+1:-0.00070, zDot3+1:-0.00084, zDot4+1:-0.00027, zDot6+1:-0.00006, zDot7+1:-0.02073, zDot8+1:0.00282, zDot10+1:-0.00559, zDot14+2:-0.01302];[(M0-291.10)+2:-0.00466];[D274+1:0.00004, D292+1:-0.00027]}	{4493@[b1+1:-2.00, b2+1:1.51, b3+1:-5.86, b4+1:-4.68, b5+1:-0.24, b7+1:-14.40];[y1+1:0.64, y2+1:1.01, y3+1:0.82, y4+1:2.60, y5+1:-0.51, y6+1:1.73, y7+1:1.74, y8+1:1.01, y9+1:-0.04, y10+2:0.52, y11+1:1.65, y12+3:0.04, y13+2:1.58];[(M0-947.32)+1:-3.32];[D109+1:-3.04, D126+1:0.43, D138+1:1.34, D144+1:1.21, D168+1:1.81, D186+1:-0.06, D204+1:-0.03, D274+1:-0.54, D292+1:1.49, D366+1:-0.94]}{4496@[c3+1:-2.68, c4+1:-2.72, c6+1:-1.37, c7+1:-2.35, c8+1:3.68];[y1+1:-4.00, y2+1:-3.78, y3+1:-7.66, y4+1:3.63, y5+1:-5.12, y6+1:-8.78];[zDot1+1:-0.44, zDot2+1:-2.84, zDot3+1:-2.33, zDot4+1:-0.64, zDot6+1:-0.09, zDot7+1:-12.11, zDot8+1:1.58, zDot10+1:-2.80, zDot14+2:-5.39];[(M0-291.10)+2:-2.18];[D274+1:0.13, D292+1:-0.93]}	{4493@[b1+1:101055, b2+1:613523, b3+1:51564, b4+1:54251, b5+1:302256, b7+1:55874];[y1+1:320306, y2+1:427043, y3+1:287830, y4+1:201555, y5+1:4398205, y6+1:1202159, y7+1:666252, y8+1:508355, y9+1:19755670, y10+2:2496182, y11+1:242304, y12+3:1038573, y13+2:902700];[(M0-947.32)+1:465996];[D109+1:107920, D126+1:5091724, D138+1:2800196, D144+1:2595061, D168+1:1851974, D186+1:8334694, D204+1:11190464, D274+1:25176098, D292+1:6448899, D366+1:2572979]}{4496@[c3+1:380041, c4+1:1514252, c6+1:1539125, c7+1:278746, c8+1:854173];[y1+1:70675, y2+1:311493, y3+1:118129, y4+1:76997, y5+1:226327, y6+1:77195];[zDot1+1:564661, zDot2+1:79095, zDot3+1:1228228, zDot4+1:1649564, zDot6+1:977079, zDot7+1:70333, zDot8+1:1075954, zDot10+1:978545, zDot14+2:10097869];[(M0-291.10)+2:9295462];[D274+1:250068, D292+1:288067]}	{4493@30}{4496@23}	T	0	0	0	13.1664	2.04171	12.1435	1	2	947.323	H1N1A2	FALSE	1.0834	(N(H(A))(A))	Level1	[8,H1N1A2,1.000]	[472,H1N1A2,1.000]	{@16[8-7]}	{@8[7,1.000]}{@13[7,0.000]}
170921_06.raw	16266	43.5576	16254	943.451	3	2827.33	Q9HCU0	Homo sapiens OX=9606	Endosialin	[419 to 437]	EPQIPYPEPTWPPPLSAPR	R,V	EPQIPYPEPT[O-Glycosylation:H1N1A1 on X]WPPPLSAPR	1	2827.33	41.1991	0	{16266@[b1+1, b2+1, b3+1, b4+1, b5+1, b6+1, b7+1, b8+1, b10+1, b11+1];[y1+1, y2+1, y3+1, y4+1, y6+1, y7+1, y8+1, y9+1, y11+2, y13+1, y14+1, y15+1];[D126+1, D138+1, D144+1, D163+1, D168+1, D186+1, D204+1, D274+1, D292+1, D366+1]}{16269@[b9+1];[c3+1, c5+1, c7+1, c9+1, c10+1];[y2+1, y3+1, y4+1, y9+1];[zDot3+1, zDot4+1, zDot5+1, zDot9+1, zDot10+1, zDot12+1, zDot19+2];[(M0-291.10)+2, (M0-453.15)+3];[D204+1, D274+1, D292+1, D366+1]}	{16266@[b1+1:130.04939, b2+1:227.10217, b3+1:355.16107, b4+1:468.24457, b5+1:565.29950, b6+1:728.36081, b7+1:825.40399, b8+1:954.46176, b10+1:1152.54995, b11+1:1338.64111];[y1+1:175.11853, y2+1:272.17078, y3+1:343.21014, y4+1:430.24133, y6+1:640.37799, y7+1:737.43002, y8+1:834.48254, y9+1:1020.56000, y11+2:609.83656, y13+1:1444.75624, y14+1:1607.81274, y15+1:1704.86893];[D126+1:126.05487, D138+1:138.05486, D144+1:144.06512, D163+1:163.05913, D168+1:168.06556, D186+1:186.07562, D204+1:204.08623, D274+1:274.09140, D292+1:292.10156, D366+1:366.13854]}{16269@[b9+1:1051.50562];[c3+1:372.18678, c5+1:582.32371, c7+1:842.43549, c9+1:1068.54077, c10+1:1825.83313];[y2+1:272.17099, y3+1:343.21075, y4+1:430.24295, y9+1:1020.55518];[zDot3+1:327.18881, zDot4+1:414.22443, zDot5+1:527.30713, zDot9+1:1004.54254, zDot10+1:1761.79480, zDot12+1:1987.90991, zDot19+2:1406.67576];[(M0-291.10)+2:1269.13528, (M0-453.15)+3:792.39868];[D204+1:204.08624, D274+1:274.09119, D292+1:292.10168, D366+1:366.13818]}	{16266@[b1+1:-0.00048, b2+1:-0.00046, b3+1:-0.00014, b4+1:-0.00071, b5+1:0.00146, b6+1:-0.00056, b7+1:-0.01014, b8+1:0.00504, b10+1:-0.00722, b11+1:0.00463];[y1+1:-0.00042, y2+1:-0.00094, y3+1:0.00131, y4+1:0.00047, y6+1:0.00030, y7+1:-0.00043, y8+1:-0.00068, y9+1:-0.00253, y11+2:0.00288, y13+1:-0.00209, y14+1:-0.00891, y15+1:-0.00549];[D126+1:-0.00008, D138+1:-0.00008, D144+1:-0.00039, D163+1:-0.00096, D168+1:0.00004, D186+1:-0.00045, D204+1:-0.00042, D274+1:-0.00073, D292+1:-0.00112, D366+1:-0.00092]}{16269@[b9+1:-0.00387];[c3+1:-0.00098, c5+1:-0.00088, c7+1:-0.00519, c9+1:0.00473, c10+1:0.02180];[y2+1:-0.00073, y3+1:0.00192, y4+1:0.00209, y9+1:-0.00735];[zDot3+1:-0.00129, zDot4+1:0.00229, zDot5+1:0.00093, zDot9+1:-0.00126, zDot10+1:-0.02429, zDot12+1:-0.00454, zDot19+2:0.02294];[(M0-291.10)+2:0.01869, (M0-453.15)+3:-0.01029];[D204+1:-0.00040, D274+1:-0.00094, D292+1:-0.00100, D366+1:-0.00128]}	{16266@[b1+1:-3.70, b2+1:-2.04, b3+1:-0.41, b4+1:-1.51, b5+1:2.59, b6+1:-0.77, b7+1:-12.30, b8+1:5.29, b10+1:-6.27, b11+1:3.46];[y1+1:-2.42, y2+1:-3.47, y3+1:3.84, y4+1:1.11, y6+1:0.48, y7+1:-0.59, y8+1:-0.81, y9+1:-2.48, y11+2:2.36, y13+1:-1.45, y14+1:-5.55, y15+1:-3.22];[D126+1:-0.64, D138+1:-0.61, D144+1:-2.74, D163+1:-5.92, D168+1:0.26, D186+1:-2.45, D204+1:-2.06, D274+1:-2.66, D292+1:-3.86, D366+1:-2.53]}{16269@[b9+1:-3.69];[c3+1:-2.65, c5+1:-1.51, c7+1:-6.17, c9+1:4.43, c10+1:11.95];[y2+1:-2.68, y3+1:5.62, y4+1:4.87, y9+1:-7.21];[zDot3+1:-3.97, zDot4+1:5.55, zDot5+1:1.77, zDot9+1:-1.26, zDot10+1:-13.80, zDot12+1:-2.28, zDot19+2:8.16];[(M0-291.10)+2:7.37, (M0-453.15)+3:-4.33];[D204+1:-1.99, D274+1:-3.44, D292+1:-3.44, D366+1:-3.51]}	{16266@[b1+1:4991, b2+1:42817, b3+1:120571, b4+1:141106, b5+1:10815, b6+1:66233, b7+1:13069, b8+1:37214, b10+1:32054, b11+1:57329];[y1+1:5789, y2+1:45987, y3+1:24533, y4+1:24323, y6+1:40374, y7+1:113372, y8+1:566129, y9+1:42724, y11+2:53687, y13+1:269679, y14+1:30634, y15+1:352338];[D126+1:320403, D138+1:401621, D144+1:134985, D163+1:9356, D168+1:238851, D186+1:353633, D204+1:775811, D274+1:769468, D292+1:229941, D366+1:219123]}{16269@[b9+1:1961];[c3+1:23661, c5+1:40294, c7+1:21333, c9+1:5955, c10+1:19208];[y2+1:1493, y3+1:2924, y4+1:2839, y9+1:3166];[zDot3+1:42831, zDot4+1:8475, zDot5+1:9529, zDot9+1:19599, zDot10+1:2983, zDot12+1:11968, zDot19+2:111656];[(M0-291.10)+2:106760, (M0-453.15)+3:23824];[D204+1:19630, D274+1:19584, D292+1:33746, D366+1:31756]}	{16266@32}{16269@23}	T	0	0	0	11.0613	2.01447	14.2555	1	2	656.228	H1N1A1	FALSE	3.14743	(N(H(A)))	Level1	[10,H1N1A1,1.000]	[428,H1N1A1,1.000]	{@6[10-4]}	{@10[4,1.000]}{@16[4,0.000]}
170922_04.raw	4658	16.7028	4626	811.059	3	2430.16	Q9HCU0	Homo sapiens OX=9606	Endosialin	[465 to 478]	QPPVIPATHPALSR	H,D	QPPVIPAT[O-Glycosylation:H1N1A2 on X]HPALSR	1	2430.15	41.1935	0	{4658@[b1+1, b2+1, b3+1, b4+1, b5+1];[y1+1, y2+1, y3+1, y4+1, y5+1, y6+1, y7+1, y8+1, y9+1, y10+1, y11+1, y12+1, y13+3];[(M0-744.24)+2, (M0-947.32)+1];[D109+1, D126+1, D138+1, D144+1, D168+1, D186+1, D204+1, D274+1, D292+1, D366+1]}{4661@[c3+1, c4+1, c6+1, c7+1, c8+1];[y1+1, y2+1, y3+1, y4+1, y5+1, y6+1];[zDot1+1, zDot2+1, zDot3+1, zDot4+1, zDot6+1, zDot7+1, zDot8+1, zDot10+1, zDot14+2];[(M0-291.10)+2];[D204+1, D274+1, D292+1, D366+1]}	{4658@[b1+1:129.06567, b2+1:226.11843, b3+1:323.17188, b4+1:422.24228, b5+1:535.32471];[y1+1:175.11891, y2+1:262.15106, y3+1:375.23236, y4+1:446.27368, y5+1:543.32464, y6+1:680.38477, y7+1:781.43396, y8+1:852.46490, y9+1:949.52087, y10+1:1062.60540, y11+1:1161.68494, y12+1:1258.72661, y13+3:452.59888];[(M0-744.24)+2:843.95129, (M0-947.32)+1:1483.82166];[D109+1:109.02837, D126+1:126.05498, D138+1:138.05496, D144+1:144.06559, D168+1:168.06565, D186+1:186.07639, D204+1:204.08658, D274+1:274.09192, D292+1:292.10242, D366+1:366.13934]}{4661@[c3+1:340.19736, c4+1:439.26477, c6+1:649.40256, c7+1:720.44162, c8+1:1768.80289];[y1+1:175.11780, y2+1:262.15057, y3+1:375.23505, y4+1:446.27002, y5+1:543.32507, y6+1:680.38367];[zDot1+1:159.09996, zDot2+1:246.13153, zDot3+1:359.21545, zDot4+1:430.25304, zDot6+1:664.36383, zDot7+1:1712.73657, zDot8+1:1783.76597, zDot10+1:1993.90341, zDot14+2:1208.07082];[(M0-291.10)+2:1070.53325];[D204+1:204.08623, D274+1:274.09058, D292+1:292.10211, D366+1:366.14352]}	{4658@[b1+1:-0.00018, b2+1:-0.00019, b3+1:0.00049, b4+1:0.00248, b5+1:0.00085];[y1+1:-0.00004, y2+1:0.00008, y3+1:-0.00268, y4+1:0.00152, y5+1:-0.00028, y6+1:0.00093, y7+1:0.00245, y8+1:-0.00372, y9+1:-0.00052, y10+1:-0.00006, y11+1:0.01107, y12+1:-0.00002, y13+3:0.00268];[(M0-744.24)+2:-0.02203, (M0-947.32)+1:-0.01632];[D109+1:-0.00003, D126+1:0.00003, D138+1:0.00002, D144+1:0.00007, D168+1:0.00013, D186+1:0.00031, D204+1:-0.00007, D274+1:-0.00021, D292+1:-0.00027, D366+1:-0.00013]}{4661@[c3+1:-0.00057, c4+1:-0.00157, c6+1:-0.00061, c7+1:0.00133, c8+1:-0.00810];[y1+1:-0.00115, y2+1:-0.00041, y3+1:0.00000, y4+1:-0.00214, y5+1:0.00015, y6+1:-0.00017];[zDot1+1:-0.00027, zDot2+1:-0.00073, zDot3+1:-0.00087, zDot4+1:-0.00040, zDot6+1:-0.00128, zDot7+1:0.00075, zDot8+1:-0.00696, zDot10+1:-0.00635, zDot14+2:-0.00792];[(M0-291.10)+2:-0.00636];[D204+1:-0.00042, D274+1:-0.00155, D292+1:-0.00057, D366+1:0.00406]}	{4658@[b1+1:-1.41, b2+1:-0.83, b3+1:1.53, b4+1:5.90, b5+1:1.58];[y1+1:-0.23, y2+1:0.31, y3+1:-7.17, y4+1:3.42, y5+1:-0.52, y6+1:1.37, y7+1:3.14, y8+1:-4.37, y9+1:-0.55, y10+1:-0.06, y11+1:9.54, y12+1:-0.02, y13+3:1.98];[(M0-744.24)+2:-13.07, (M0-947.32)+1:-11.00];[D109+1:-0.28, D126+1:0.25, D138+1:0.11, D144+1:0.52, D168+1:0.81, D186+1:1.67, D204+1:-0.34, D274+1:-0.76, D292+1:-0.93, D366+1:-0.35]}{4661@[c3+1:-1.69, c4+1:-3.59, c6+1:-0.95, c7+1:1.85, c8+1:-4.58];[y1+1:-6.63, y2+1:-1.56, y3+1:0.00, y4+1:-4.80, y5+1:0.28, y6+1:-0.25];[zDot1+1:-1.69, zDot2+1:-2.96, zDot3+1:-2.42, zDot4+1:-0.92, zDot6+1:-1.93, zDot7+1:0.44, zDot8+1:-3.90, zDot10+1:-3.18, zDot14+2:-3.28];[(M0-291.10)+2:-2.97];[D204+1:-2.06, D274+1:-5.68, D292+1:-1.97, D366+1:11.11]}	{4658@[b1+1:24070, b2+1:150548, b3+1:25635, b4+1:10376, b5+1:86090];[y1+1:72545, y2+1:104398, y3+1:71503, y4+1:42897, y5+1:1020984, y6+1:279214, y7+1:142449, y8+1:91919, y9+1:4427672, y10+1:332156, y11+1:48378, y12+1:1270762, y13+3:103432];[(M0-744.24)+2:139980, (M0-947.32)+1:125766];[D109+1:25179, D126+1:1191354, D138+1:781180, D144+1:623506, D168+1:560257, D186+1:2255695, D204+1:3183184, D274+1:6948647, D292+1:1781242, D366+1:772821]}{4661@[c3+1:88085, c4+1:364340, c6+1:370082, c7+1:76052, c8+1:180799];[y1+1:11936, y2+1:75683, y3+1:34949, y4+1:41984, y5+1:51050, y6+1:9699];[zDot1+1:135797, zDot2+1:26939, zDot3+1:318839, zDot4+1:441170, zDot6+1:233453, zDot7+1:21410, zDot8+1:247856, zDot10+1:206113, zDot14+2:2075034];[(M0-291.10)+2:2110297];[D204+1:7011, D274+1:65458, D292+1:71966, D366+1:7583]}	{4658@30}{4661@25}	T	0	0	0	13.1378	3.03937	14.1459	1	2	947.323	H1N1A2	FALSE	1.17975	(N(H(A))(A))	Level1	[8,H1N1A2,1.000]	[472,H1N1A2,1.000]	{@16[8-7]}	{@8[7,1.000]}{@13[7,0.000]}
170921_06.raw	13278	36.4092	13254	868.059	3	2601.16	P01344	Homo sapiens OX=9606	Insulin-like growth factor II	[93 to 107]	DVSTPPTVLPDNFPR	R,Y	DVST[O-Glycosylation:H1N1A2 on X]PPTVLPDNFPR	1	2601.16	41.1769	0	{13278@[b2+1, b3+1, b4+1, b5+1, b8+1, b9+1, b13+1];[y1+1, y2+1, y3+1, y4+1, y6+1, y7+1, y8+1, y9+1, y10+1, y11+1, y12+1, y13+1, y14+1];[(M0-744.24)+1, (M0-947.32)+1];[D109+1, D126+1, D138+1, D144+1, D168+1, D186+1, D204+1, D274+1, D292+1, D366+1]}{13281@[c6+1, c7+1, c8+1, c10+1];[y3+1, y6+1, y7+1, y8+1];[zDot1+1, zDot3+1, zDot4+1, zDot5+1, zDot7+1, zDot8+1, zDot9+1, zDot15+2];[(M0-453.15)+2, (M0-744.24)+2, (M0-947.32)+2];[D204+1, D274+1, D292+1, D366+1]}	{13278@[b2+1:215.10211, b3+1:302.13501, b4+1:403.17990, b5+1:500.23389, b8+1:797.40430, b9+1:910.48962, b13+1:1383.65442];[y1+1:175.11900, y2+1:272.17145, y3+1:419.24084, y4+1:533.28195, y6+1:745.36127, y7+1:858.44653, y8+1:957.51807, y9+1:1058.56152, y10+1:1155.61597, y11+1:1252.66632, y12+1:1353.70117, y13+1:1440.73070, y14+1:1539.81250];[(M0-744.24)+1:1857.94067, (M0-947.32)+1:1654.83930];[D109+1:109.02806, D126+1:126.05504, D138+1:138.05496, D144+1:144.06553, D168+1:168.06547, D186+1:186.07557, D204+1:204.08646, D274+1:274.09152, D292+1:292.10181, D366+1:366.13815]}{13281@[c6+1:1561.65063, c7+1:1662.68835, c8+1:1761.75867, c10+1:1971.86853];[y3+1:419.23755, y6+1:745.35620, y7+1:858.43323, y8+1:957.51483];[zDot1+1:159.09964, zDot3+1:403.21930, zDot4+1:517.26379, zDot5+1:632.28900, zDot7+1:842.42699, zDot8+1:941.48950, zDot9+1:1042.54028, zDot15+2:1293.57747];[(M0-453.15)+2:1075.00990, (M0-744.24)+2:929.46022, (M0-947.32)+2:827.92012];[D204+1:204.08563, D274+1:274.09122, D292+1:292.10187, D366+1:366.13760]}	{13278@[b2+1:-0.00052, b3+1:0.00035, b4+1:-0.00244, b5+1:-0.00122, b8+1:0.00034, b9+1:0.00160, b13+1:-0.02465];[y1+1:0.00005, y2+1:-0.00027, y3+1:0.00071, y4+1:-0.00111, y6+1:-0.00150, y7+1:-0.00030, y8+1:0.00282, y9+1:-0.00140, y10+1:0.00028, y11+1:-0.00213, y12+1:-0.01495, y13+1:-0.01746, y14+1:-0.00407];[(M0-744.24)+1:0.01779, (M0-947.32)+1:-0.00421];[D109+1:-0.00034, D126+1:0.00010, D138+1:0.00002, D144+1:0.00001, D168+1:-0.00005, D186+1:-0.00051, D204+1:-0.00019, D274+1:-0.00060, D292+1:-0.00088, D366+1:-0.00131]}{13281@[c6+1:0.01319, c7+1:0.00323, c8+1:0.00513, c10+1:-0.02184];[y3+1:-0.00258, y6+1:-0.00656, y7+1:-0.01360, y8+1:-0.00041];[zDot1+1:-0.00059, zDot3+1:-0.00211, zDot4+1:-0.00054, zDot5+1:-0.00227, zDot7+1:-0.00111, zDot8+1:-0.00702, zDot9+1:-0.00391, zDot15+2:-0.00016];[(M0-453.15)+2:-0.00577, (M0-744.24)+2:-0.00971, (M0-947.32)+2:-0.01054];[D204+1:-0.00101, D274+1:-0.00091, D292+1:-0.00082, D366+1:-0.00186]}	{13278@[b2+1:-2.44, b3+1:1.16, b4+1:-6.06, b5+1:-2.44, b8+1:0.42, b9+1:1.76, b13+1:-17.83];[y1+1:0.29, y2+1:-0.99, y3+1:1.71, y4+1:-2.08, y6+1:-2.01, y7+1:-0.34, y8+1:2.95, y9+1:-1.32, y10+1:0.24, y11+1:-1.70, y12+1:-11.06, y13+1:-12.12, y14+1:-2.64];[(M0-744.24)+1:9.58, (M0-947.32)+1:-2.54];[D109+1:-3.11, D126+1:0.76, D138+1:0.12, D144+1:0.09, D168+1:-0.29, D186+1:-2.74, D204+1:-0.94, D274+1:-2.21, D292+1:-3.02, D366+1:-3.60]}{13281@[c6+1:8.45, c7+1:1.94, c8+1:2.91, c10+1:-11.08];[y3+1:-6.17, y6+1:-8.82, y7+1:-15.86, y8+1:-0.43];[zDot1+1:-3.72, zDot3+1:-5.24, zDot4+1:-1.04, zDot5+1:-3.60, zDot7+1:-1.32, zDot8+1:-7.46, zDot9+1:-3.76, zDot15+2:-0.06];[(M0-453.15)+2:-2.69, (M0-744.24)+2:-5.23, (M0-947.32)+2:-6.38];[D204+1:-4.99, D274+1:-3.33, D292+1:-2.81, D366+1:-5.10]}	{13278@[b2+1:104012, b3+1:23086, b4+1:9774, b5+1:7895, b8+1:63507, b9+1:64043, b13+1:10964];[y1+1:11036, y2+1:30641, y3+1:12240, y4+1:148072, y6+1:353711, y7+1:214062, y8+1:77176, y9+1:26096, y10+1:159893, y11+1:471341, y12+1:11318, y13+1:24954, y14+1:29073];[(M0-744.24)+1:40883, (M0-947.32)+1:1464730];[D109+1:5131, D126+1:414373, D138+1:338203, D144+1:136050, D168+1:223706, D186+1:443507, D204+1:961452, D274+1:2407653, D292+1:567758, D366+1:161654]}{13281@[c6+1:10528, c7+1:19893, c8+1:40836, c10+1:8850];[y3+1:2576, y6+1:2904, y7+1:3857, y8+1:2618];[zDot1+1:13419, zDot3+1:41690, zDot4+1:35929, zDot5+1:4999, zDot7+1:45208, zDot8+1:16768, zDot9+1:7912, zDot15+2:154703];[(M0-453.15)+2:128608, (M0-744.24)+2:43484, (M0-947.32)+2:33472];[D204+1:11277, D274+1:73687, D292+1:75034, D366+1:14111]}	{13278@32}{13281@23}	T	0	0	0	12.0465	5.07424	14.2366	1	3	947.323	H1N1A2	FALSE	2.48919	(N(H(A))(A))	Level3			{@16[4-7]}{@16[3-7]}
170921_06.raw	7947	23.7296	7925	988.469	3	2962.38	P02765	Homo sapiens OX=9606	Alpha-2-HS-glycoprotein	[341 to 361]	TVVQPSVGAAAGPVVPPCPGR	R,I	TVVQPS[O-Glycosylation:H1N1A2 on X]VGAAAGPVVPPC[Common Fixed:Carbamidomethyl on C]PGR	2	2962.39	41.1734	0	{7947@[b2+1, b3+1, b4+1, b6+1, b7+1, b9+1, b10+1, b11+1, b12+1, b15+1];[y3+1, y4+1, y5+1, y6+1, y7+1, y9+1, y10+1, y11+1, y12+1, y13+1, y14+1, y17+1];[D126+1, D138+1, D144+1, D168+1, D186+1, D204+1, D274+1, D292+1, D366+1]}{7950@[b14+1];[c5+1, c6+1, c7+1, c8+1, c9+1, c10+1];[y6+1, y9+1, y11+1];[zDot7+1, zDot8+1, zDot10+1, zDot11+1, zDot12+1, zDot13+1, zDot14+1];[(M0-291.10)+3, (M0-453.15)+2];[D204+1, D274+1, D292+1, D366+1]}	{7947@[b2+1:201.12237, b3+1:300.19122, b4+1:428.24948, b6+1:612.33014, b7+1:711.40991, b9+1:839.45312, b10+1:910.50452, b11+1:981.54089, b12+1:1038.55176, b15+1:1333.75586];[y3+1:329.18915, y4+1:489.22870, y5+1:586.27954, y6+1:683.32763, y7+1:782.39221, y9+1:978.51554, y10+1:1035.53845, y11+1:1106.56921, y12+1:1177.62927, y13+1:1248.65247, y14+1:1305.67139, y17+1:1588.81848];[D126+1:126.05458, D138+1:138.05477, D144+1:144.06520, D168+1:168.06513, D186+1:186.07549, D204+1:204.08639, D274+1:274.09140, D292+1:292.10144, D366+1:366.13803]}{7950@[b14+1:1234.66064];[c5+1:542.32922, c6+1:1576.71301, c7+1:1675.76709, c8+1:1732.79456, c9+1:1803.82043, c10+1:1874.88342];[y6+1:683.33228, y9+1:978.52594, y11+1:1106.57666];[zDot7+1:766.37860, zDot8+1:865.44714, zDot10+1:1019.54077, zDot11+1:1090.56873, zDot12+1:1161.58862, zDot13+1:1232.63049, zDot14+1:1289.63892];[(M0-291.10)+3:891.43494, (M0-453.15)+2:1255.62263];[D204+1:204.08647, D274+1:274.09067, D292+1:292.10236, D366+1:366.13846]}	{7947@[b2+1:-0.00100, b3+1:-0.00056, b4+1:-0.00088, b6+1:-0.00501, b7+1:0.00635, b9+1:-0.00902, b10+1:0.00526, b11+1:0.00452, b12+1:-0.00608, b15+1:0.00843];[y3+1:-0.00403, y4+1:0.00487, y5+1:0.00295, y6+1:-0.00172, y7+1:-0.00556, y9+1:-0.00341, y10+1:-0.00196, y11+1:-0.00831, y12+1:0.01463, y13+1:0.00071, y14+1:-0.00183, y17+1:-0.00794];[D126+1:-0.00037, D138+1:-0.00017, D144+1:-0.00032, D168+1:-0.00038, D186+1:-0.00058, D204+1:-0.00025, D274+1:-0.00073, D292+1:-0.00125, D366+1:-0.00144]}{7950@[b14+1:-0.01837];[c5+1:-0.00045, c6+1:0.02828, c7+1:0.01394, c8+1:0.01995, c9+1:0.00871, c10+1:0.03459];[y6+1:0.00292, y9+1:0.00699, y11+1:-0.00087];[zDot7+1:-0.00044, zDot8+1:-0.00032, zDot10+1:0.01908, zDot11+1:0.00992, zDot12+1:-0.00729, zDot13+1:-0.00254, zDot14+1:-0.01558];[(M0-291.10)+3:-0.00685, (M0-453.15)+2:-0.00632];[D204+1:-0.00018, D274+1:-0.00146, D292+1:-0.00033, D366+1:-0.00101]}	{7947@[b2+1:-5.01, b3+1:-1.87, b4+1:-2.06, b6+1:-8.20, b7+1:8.93, b9+1:-10.76, b10+1:5.78, b11+1:4.61, b12+1:-5.86, b15+1:6.33];[y3+1:-12.29, y4+1:9.98, y5+1:5.04, y6+1:-2.52, y7+1:-7.11, y9+1:-3.49, y10+1:-1.89, y11+1:-7.52, y12+1:12.44, y13+1:0.57, y14+1:-1.40, y17+1:-5.00];[D126+1:-2.96, D138+1:-1.27, D144+1:-2.21, D168+1:-2.30, D186+1:-3.15, D204+1:-1.24, D274+1:-2.66, D292+1:-4.28, D366+1:-3.93]}{7950@[b14+1:-14.89];[c5+1:-0.83, c6+1:17.95, c7+1:8.33, c8+1:11.52, c9+1:4.83, c10+1:18.46];[y6+1:4.28, y9+1:7.15, y11+1:-0.78];[zDot7+1:-0.58, zDot8+1:-0.37, zDot10+1:18.74, zDot11+1:9.11, zDot12+1:-6.28, zDot13+1:-2.06, zDot14+1:-12.09];[(M0-291.10)+3:-2.56, (M0-453.15)+2:-2.52];[D204+1:-0.87, D274+1:-5.34, D292+1:-1.14, D366+1:-2.76]}	{7947@[b2+1:57760, b3+1:20918, b4+1:30750, b6+1:7688, b7+1:10717, b9+1:37820, b10+1:36962, b11+1:41622, b12+1:46074, b15+1:55593];[y3+1:26522, y4+1:12599, y5+1:26976, y6+1:504418, y7+1:43323, y9+1:81338, y10+1:103192, y11+1:52617, y12+1:37590, y13+1:7709, y14+1:77163, y17+1:84301];[D126+1:228382, D138+1:320481, D144+1:78681, D168+1:190444, D186+1:225817, D204+1:617048, D274+1:586882, D292+1:155033, D366+1:139830]}{7950@[b14+1:4073];[c5+1:3918, c6+1:4956, c7+1:1998, c8+1:6148, c9+1:8562, c10+1:5564];[y6+1:5380, y9+1:1894, y11+1:1692];[zDot7+1:2127, zDot8+1:3389, zDot10+1:3953, zDot11+1:6212, zDot12+1:8758, zDot13+1:10136, zDot14+1:1532];[(M0-291.10)+3:13915, (M0-453.15)+2:19162];[D204+1:14004, D274+1:9053, D292+1:12606, D366+1:8711]}	{7947@31}{7950@23}	T	0	0	0	13.01	2.00491	13.2903	1	2	947.323	H1N1A2	FALSE	4.23535	(N(H(A))(A))	Level1	[6,H1N1A2,0.979]	[346,H1N1A2,0.979]	{@16[6-7]}	{@1[7,0.021]}{@6[7,0.979]}
170922_04.raw	5078	17.8903	5057	735.855	4	2939.39	P80370	Homo sapiens OX=9606	Protein delta homolog 1	[267 to 283]	RLTPGVHELPVQQPEHR	Y,I	RLT[O-Glycosylation:H1N1A2 on X]PGVHELPVQQPEHR	1	2939.39	41.1554	0	{5078@[b3+1, b6+1, b7+1, b8+2, b9+1, b11+1, b12+1, b13+1];[y1+1, y2+1, y3+1, y4+1, y5+1, y6+1, y7+1, y8+1, y9+2, y10+1, y11+1];[(M0-582.19)+3, (M0-744.24)+3, (M0-947.32)+2];[D126+1, D138+1, D144+1, D168+1, D186+1, D204+1, D274+1, D292+1, D366+1]}{5081@[c1+1, c2+1, c4+1, c5+1, c7+1, c8+2, c11+2, c15+2, c16+2];[y2+1, y5+1, y6+1];[zDot2+1, zDot5+1, zDot6+1, zDot7+1, zDot9+1, zDot10+1];[(M0-291.10)+2];[D204+1, D274+1, D292+1, D366+1]}	{5078@[b3+1:371.23764, b6+1:624.38245, b7+1:761.45050, b8+2:445.74551, b9+1:1003.56805, b11+1:1199.68298, b12+1:1327.73667, b13+1:1455.80113];[y1+1:175.11867, y2+1:312.17734, y3+1:441.22092, y4+1:538.27222, y5+1:666.33324, y6+1:794.39038, y7+1:893.45490, y8+1:990.50865, y9+2:552.30315, y10+1:1232.63074, y11+1:1369.69885];[(M0-582.19)+3:786.73902, (M0-744.24)+3:732.72019, (M0-947.32)+2:997.03867];[D126+1:126.05484, D138+1:138.05479, D144+1:144.06532, D168+1:168.06531, D186+1:186.07603, D204+1:204.08658, D274+1:274.09158, D292+1:292.10208, D366+1:366.13898]}{5081@[c1+1:174.13336, c2+1:287.21817, c4+1:1432.65080, c5+1:1489.64954, c7+1:1725.79187, c8+2:927.91843, c11+2:1082.51554, c15+2:1323.62467, c16+2:1392.15374];[y2+1:312.17783, y5+1:666.33386, y6+1:794.38184];[zDot2+1:296.15866, zDot5+1:650.30919, zDot6+1:778.36823, zDot7+1:877.43707, zDot9+1:1087.57492, zDot10+1:1216.61182];[(M0-291.10)+2:1325.14933];[D204+1:204.08636, D274+1:274.09253, D292+1:292.10309, D366+1:366.13895]}	{5078@[b3+1:-0.00249, b6+1:-0.00033, b7+1:0.00882, b8+2:-0.00053, b9+1:-0.00030, b11+1:-0.00653, b12+1:-0.01142, b13+1:-0.00554];[y1+1:-0.00028, y2+1:-0.00053, y3+1:0.00046, y4+1:-0.00100, y5+1:0.00144, y6+1:0.00000, y7+1:-0.00389, y8+1:-0.00291, y9+2:0.00340, y10+1:-0.00747, y11+1:0.00173];[(M0-582.19)+3:-0.00230, (M0-744.24)+3:-0.00598, (M0-947.32)+2:-0.00255];[D126+1:-0.00011, D138+1:-0.00015, D144+1:-0.00019, D168+1:-0.00021, D186+1:-0.00005, D204+1:-0.00007, D274+1:-0.00054, D292+1:-0.00061, D366+1:-0.00049]}{5081@[c1+1:-0.00157, c2+1:-0.00083, c4+1:0.00833, c5+1:-0.01440, c7+1:0.00061, c8+2:-0.00428, c11+2:-0.01529, c15+2:-0.00955, c16+2:-0.01033];[y2+1:-0.00004, y5+1:0.00206, y6+1:-0.00854];[zDot2+1:-0.00048, zDot5+1:-0.00388, zDot6+1:-0.00343, zDot7+1:-0.00299, zDot9+1:-0.00197, zDot10+1:-0.00767];[(M0-291.10)+2:-0.00885];[D204+1:-0.00028, D274+1:0.00040, D292+1:0.00040, D366+1:-0.00052]}	{5078@[b3+1:-6.72, b6+1:-0.52, b7+1:11.59, b8+2:-0.60, b9+1:-0.29, b11+1:-5.45, b12+1:-8.61, b13+1:-3.81];[y1+1:-1.63, y2+1:-1.69, y3+1:1.04, y4+1:-1.85, y5+1:2.16, y6+1:0.01, y7+1:-4.36, y8+1:-2.94, y9+2:3.08, y10+1:-6.07, y11+1:1.26];[(M0-582.19)+3:-0.98, (M0-744.24)+3:-2.72, (M0-947.32)+2:-1.28];[D126+1:-0.89, D138+1:-1.11, D144+1:-1.35, D168+1:-1.25, D186+1:-0.27, D204+1:-0.34, D274+1:-1.99, D292+1:-2.08, D366+1:-1.34]}{5081@[c1+1:-9.10, c2+1:-2.90, c4+1:5.82, c5+1:-9.67, c7+1:0.35, c8+2:-2.31, c11+2:-7.07, c15+2:-3.61, c16+2:-3.71];[y2+1:-0.12, y5+1:3.10, y6+1:-10.76];[zDot2+1:-1.62, zDot5+1:-5.98, zDot6+1:-4.41, zDot7+1:-3.42, zDot9+1:-1.81, zDot10+1:-6.31];[(M0-291.10)+2:-3.34];[D204+1:-1.39, D274+1:1.48, D292+1:1.38, D366+1:-1.42]}	{5078@[b3+1:9958, b6+1:83356, b7+1:13828, b8+2:312440, b9+1:150729, b11+1:49411, b12+1:33419, b13+1:38865];[y1+1:96720, y2+1:162133, y3+1:20774, y4+1:1025506, y5+1:308224, y6+1:153829, y7+1:55977, y8+1:788874, y9+2:48614, y10+1:51164, y11+1:21034];[(M0-582.19)+3:332082, (M0-744.24)+3:1956151, (M0-947.32)+2:416647];[D126+1:346372, D138+1:739288, D144+1:165613, D168+1:562446, D186+1:684681, D204+1:1296794, D274+1:1420824, D292+1:461458, D366+1:453956]}{5081@[c1+1:2642, c2+1:14516, c4+1:43181, c5+1:19594, c7+1:3811, c8+2:84680, c11+2:54562, c15+2:64519, c16+2:159802];[y2+1:3699, y5+1:3894, y6+1:3742];[zDot2+1:3896, zDot5+1:53472, zDot6+1:27461, zDot7+1:12842, zDot9+1:49167, zDot10+1:19618];[(M0-291.10)+2:182014];[D204+1:16457, D274+1:18519, D292+1:17309, D366+1:36325]}	{5078@31}{5081@23}	T	0	0	0	15.0502	4.06198	13.1282	1	1	947.323	H1N1A2	FALSE	4.46396	(N(H(A))(A))	Level1	[3,H1N1A2,1.000]	[269,H1N1A2,1.000]	{@16[3-7]}	{@3[7,1.000]}
170921_06.raw	8315	24.6181	8293	765.336	3	2292.99	P78423	Homo sapiens OX=9606	Fractalkine	[175 to 187]	AQDGGPVGTELFR	K,V	AQDGGPVGT[O-Glycosylation:H1N1A2 on X]ELFR	1	2292.99	41.1535	0	{8315@[b2+1, b3+1, b5+1, b7+1, b8+1, b11+1, b12+1];[y1+1, y2+1, y3+1, y4+1, y6+1, y7+1, y8+1, y9+1, y10+1, y11+1];[(M0-582.19)+1, (M0-744.24)+1, (M0-947.32)+1];[D126+1, D138+1, D144+1, D168+1, D186+1, D204+1, D274+1, D292+1, D366+1]}{8318@[b10+1];[c2+1, c3+1, c4+1, c6+1, c7+1, c8+1, c9+1, c10+1, c11+1];[y1+1, y2+1];[zDot1+1, zDot2+1, zDot3+1, zDot4+1, zDot6+1, zDot10+1];[(M0-291.10)+2, (M0-453.15)+2, (M0-582.19)+1];[D274+1, D292+1]}	{8315@[b2+1:200.10272, b3+1:315.12955, b5+1:429.16916, b7+1:625.29510, b8+1:682.32159, b11+1:1025.49255, b12+1:1172.53870];[y1+1:175.11923, y2+1:322.18640, y3+1:435.26944, y4+1:564.32294, y6+1:722.38129, y7+1:821.45117, y8+1:918.50405, y9+1:975.52899, y10+1:1032.54468, y11+1:1147.57059];[(M0-582.19)+1:1711.80469, (M0-744.24)+1:1549.74792, (M0-947.32)+1:1346.66622];[D126+1:126.05486, D138+1:138.05507, D144+1:144.06519, D168+1:168.06530, D186+1:186.07562, D204+1:204.08623, D274+1:274.09157, D292+1:292.10214, D366+1:366.13861]}{8318@[b10+1:912.40875];[c2+1:217.12897, c3+1:332.15115, c4+1:389.17661, c6+1:543.25464, c7+1:642.31848, c8+1:699.33832, c9+1:1747.71118, c10+1:1876.77209, c11+1:1989.83606];[y1+1:175.11911, y2+1:322.18372];[zDot1+1:159.09972, zDot2+1:306.16830, zDot3+1:419.25275, zDot4+1:548.29547, zDot6+1:1653.70935, zDot10+1:1963.86841];[(M0-291.10)+2:1001.95004, (M0-453.15)+2:920.92418, (M0-582.19)+1:1711.77881];[D274+1:274.09122, D292+1:292.10159]}	{8315@[b2+1:-0.00025, b3+1:-0.00036, b5+1:-0.00368, b7+1:0.00109, b8+1:0.00611, b11+1:0.00274, b12+1:-0.01953];[y1+1:0.00028, y2+1:-0.00096, y3+1:-0.00199, y4+1:0.00891, y6+1:-0.00188, y7+1:-0.00041, y8+1:-0.00029, y9+1:0.00318, y10+1:-0.00259, y11+1:-0.00362];[(M0-582.19)+1:0.00259, (M0-744.24)+1:-0.00135, (M0-947.32)+1:-0.00369];[D126+1:-0.00009, D138+1:0.00012, D144+1:-0.00033, D168+1:-0.00022, D186+1:-0.00045, D204+1:-0.00042, D274+1:-0.00056, D292+1:-0.00054, D366+1:-0.00086]}{8318@[b10+1:0.00300];[c2+1:-0.00055, c3+1:-0.00531, c4+1:-0.00132, c6+1:0.00249, c7+1:-0.00208, c8+1:-0.00371, c9+1:-0.00156, c10+1:0.01676, c11+1:-0.00333];[y1+1:0.00016, y2+1:-0.00365];[zDot1+1:-0.00051, zDot2+1:-0.00034, zDot3+1:0.00004, zDot4+1:0.00017, zDot6+1:0.02188, zDot10+1:0.01683];[(M0-291.10)+2:-0.00471, (M0-453.15)+2:-0.00361, (M0-582.19)+1:-0.02329];[D274+1:-0.00091, D292+1:-0.00109]}	{8315@[b2+1:-1.23, b3+1:-1.16, b5+1:-8.59, b7+1:1.74, b8+1:8.97, b11+1:2.67, b12+1:-16.67];[y1+1:1.61, y2+1:-3.00, y3+1:-4.58, y4+1:15.82, y6+1:-2.60, y7+1:-0.50, y8+1:-0.31, y9+1:3.27, y10+1:-2.51, y11+1:-3.16];[(M0-582.19)+1:1.52, (M0-744.24)+1:-0.87, (M0-947.32)+1:-2.74];[D126+1:-0.70, D138+1:0.90, D144+1:-2.31, D168+1:-1.29, D186+1:-2.45, D204+1:-2.07, D274+1:-2.04, D292+1:-1.87, D366+1:-2.34]}{8318@[b10+1:3.29];[c2+1:-2.54, c3+1:-16.02, c4+1:-3.40, c6+1:4.59, c7+1:-3.25, c8+1:-5.31, c9+1:-0.89, c10+1:8.94, c11+1:-1.68];[y1+1:0.91, y2+1:-11.37];[zDot1+1:-3.24, zDot2+1:-1.11, zDot3+1:0.10, zDot4+1:0.31, zDot6+1:13.24, zDot10+1:8.58];[(M0-291.10)+2:-2.35, (M0-453.15)+2:-1.96, (M0-582.19)+1:-13.61];[D274+1:-3.33, D292+1:-3.76]}	{8315@[b2+1:185139, b3+1:49451, b5+1:44834, b7+1:48950, b8+1:9821, b11+1:9590, b12+1:20459];[y1+1:40843, y2+1:27850, y3+1:20360, y4+1:12062, y6+1:186540, y7+1:8668, y8+1:122122, y9+1:56239, y10+1:177928, y11+1:269287];[(M0-582.19)+1:48080, (M0-744.24)+1:207027, (M0-947.32)+1:1949429];[D126+1:332930, D138+1:181042, D144+1:146183, D168+1:126821, D186+1:478654, D204+1:824595, D274+1:2074728, D292+1:487237, D366+1:143330]}{8318@[b10+1:2414];[c2+1:24059, c3+1:15686, c4+1:26838, c6+1:2678, c7+1:25255, c8+1:14526, c9+1:31666, c10+1:32364, c11+1:9620];[y1+1:3102, y2+1:1989];[zDot1+1:23692, zDot2+1:3574, zDot3+1:16924, zDot4+1:21632, zDot6+1:3638, zDot10+1:3701];[(M0-291.10)+2:348107, (M0-453.15)+2:94274, (M0-582.19)+1:8459];[D274+1:51071, D292+1:45477]}	{8315@29}{8318@23}	T	0	0	0	15.0141	6.09684	11.1618	1	1	947.323	H1N1A2	FALSE	1.30345	(N(H(A))(A))	Level1	[9,H1N1A2,1.000]	[183,H1N1A2,1.000]	{@16[9-7]}	{@9[7,1.000]}
170919_11.raw	7928	23.7291	7908	734.089	4	2932.33	P01133	Homo sapiens OX=9606	Pro-epidermal growth factor	[944 to 961]	LSEPGLICPDSTPPPHLR	R,E	LSEPGLIC[Common Fixed:Carbamidomethyl on C]PDST[O-Glycosylation:H1N1A2 on X]PPPHLR	2	2932.33	41.1531	0	{7928@[b2+1, b3+1, b5+1, b6+1, b7+1, b8+1, b12+1];[y1+1, y2+1, y4+1, y5+1, y6+1, y7+1, y8+1, y9+1, y10+1, y11+2, y12+1, y15+2];[(M0-947.32)+2];[D109+1, D126+1, D138+1, D144+1, D168+1, D186+1, D204+1, D274+1, D292+1, D366+1]}{7931@[b3+1, b5+1, b6+1, b7+1, b8+1];[c1+1, c2+1, c4+1, c5+1, c6+1, c7+1, c9+1, c10+1, c11+1, c17+2];[y1+1, y2+1, y3+1];[zDot3+1];[(M0-291.10)+2, (M0-453.15)+3];[D204+1, D274+1, D292+1, D366+1]}	{7928@[b2+1:201.12274, b3+1:330.16446, b5+1:484.24106, b6+1:597.32544, b7+1:710.40985, b8+1:870.43768, b12+1:1270.60727];[y1+1:175.11780, y2+1:288.20264, y4+1:522.31433, y5+1:619.37042, y6+1:716.43024, y7+1:817.47137, y8+1:904.49475, y9+1:1019.51178, y10+1:1116.57671, y11+2:638.80804, y12+1:1389.69202, y15+2:828.92838];[(M0-947.32)+2:993.50705];[D109+1:109.02831, D126+1:126.05473, D138+1:138.05497, D144+1:144.06532, D168+1:168.06548, D186+1:186.07578, D204+1:204.08666, D274+1:274.09167, D292+1:292.10193, D366+1:366.13779]}{7931@[b3+1:330.16650, b5+1:484.24673, b6+1:597.32861, b7+1:710.40942, b8+1:870.42395];[c1+1:131.11720, c2+1:218.14908, c4+1:444.24716, c5+1:501.26566, c6+1:614.34894, c7+1:727.43750, c9+1:984.52173, c10+1:1099.54700, c11+1:1186.59631, c17+2:1388.62354];[y1+1:175.11829, y2+1:288.20309, y3+1:425.26093];[zDot3+1:409.24350];[(M0-291.10)+2:1321.61843, (M0-453.15)+3:827.39844];[D204+1:204.08713, D274+1:274.09131, D292+1:292.10187, D366+1:366.13687]}	{7928@[b2+1:-0.00063, b3+1:-0.00150, b5+1:0.00087, b6+1:0.00119, b7+1:0.00153, b8+1:-0.00128, b12+1:0.00889];[y1+1:-0.00115, y2+1:-0.00038, y4+1:-0.00036, y5+1:0.00297, y6+1:0.01002, y7+1:0.00348, y8+1:-0.00518, y9+1:-0.01509, y10+1:-0.00293, y11+2:-0.00147, y12+1:-0.00233, y15+2:-0.00315];[(M0-947.32)+2:-0.00450];[D109+1:-0.00008, D126+1:-0.00021, D138+1:0.00002, D144+1:-0.00019, D168+1:-0.00004, D186+1:-0.00030, D204+1:0.00002, D274+1:-0.00045, D292+1:-0.00076, D366+1:-0.00168]}{7931@[b3+1:0.00054, b5+1:0.00655, b6+1:0.00436, b7+1:0.00111, b8+1:-0.01502];[c1+1:-0.00069, c2+1:-0.00084, c4+1:0.00189, c5+1:-0.00108, c6+1:-0.00186, c7+1:0.00263, c9+1:0.00345, c10+1:0.00177, c11+1:0.01906, c17+2:-0.00943];[y1+1:-0.00067, y2+1:0.00008, y3+1:-0.00100];[zDot3+1:0.00030];[(M0-291.10)+2:-0.00936, (M0-453.15)+3:-0.00533];[D204+1:0.00048, D274+1:-0.00082, D292+1:-0.00082, D366+1:-0.00260]}	{7928@[b2+1:-3.13, b3+1:-4.57, b5+1:1.81, b6+1:1.99, b7+1:2.16, b8+1:-1.48, b12+1:7.00];[y1+1:-6.63, y2+1:-1.32, y4+1:-0.69, y5+1:4.80, y6+1:14.00, y7+1:4.26, y8+1:-5.73, y9+1:-14.82, y10+1:-2.62, y11+2:-1.15, y12+1:-1.68, y15+2:-1.91];[(M0-947.32)+2:-2.27];[D109+1:-0.78, D126+1:-1.71, D138+1:0.17, D144+1:-1.35, D168+1:-0.24, D186+1:-1.63, D204+1:0.07, D274+1:-1.65, D292+1:-2.60, D366+1:-4.60]}{7931@[b3+1:1.65, b5+1:13.54, b6+1:7.31, b7+1:1.56, b8+1:-17.27];[c1+1:-5.28, c2+1:-3.87, c4+1:4.26, c5+1:-2.17, c6+1:-3.04, c7+1:3.62, c9+1:3.51, c10+1:1.62, c11+1:16.08, c17+2:-3.40];[y1+1:-3.83, y2+1:0.27, y3+1:-2.36];[zDot3+1:0.72];[(M0-291.10)+2:-3.54, (M0-453.15)+3:-2.15];[D204+1:2.37, D274+1:-2.99, D292+1:-2.81, D366+1:-7.11]}	{7928@[b2+1:56659, b3+1:11525, b5+1:47608, b6+1:244704, b7+1:181069, b8+1:65500, b12+1:41152];[y1+1:27572, y2+1:10362, y4+1:34133, y5+1:52854, y6+1:363782, y7+1:35991, y8+1:70557, y9+1:45451, y10+1:566244, y11+2:199687, y12+1:70772, y15+2:513467];[(M0-947.32)+2:504816];[D109+1:5058, D126+1:285868, D138+1:177820, D144+1:98640, D168+1:117267, D186+1:362264, D204+1:694478, D274+1:1298719, D292+1:334298, D366+1:140621]}{7931@[b3+1:1399, b5+1:1281, b6+1:2468, b7+1:8980, b8+1:6712];[c1+1:8328, c2+1:19589, c4+1:2697, c5+1:45262, c6+1:36502, c7+1:70231, c9+1:35671, c10+1:22205, c11+1:2647, c17+2:72488];[y1+1:1298, y2+1:2394, y3+1:2952];[zDot3+1:7561];[(M0-291.10)+2:71264, (M0-453.15)+3:27902];[D204+1:10599, D274+1:32164, D292+1:33617, D366+1:9506]}	{7928@30}{7931@25}	T	0	0	0	11.0292	3.02627	14.1449	1	3	947.323	H1N1A2	FALSE	1.89708	(N(H(A))(A))	Level1	[12,H1N1A2,0.964]	[955,H1N1A2,0.964]	{@16[12-7]}	{@2[7,0.000]}{@11[7,0.036]}{@12[7,0.964]}
170921_06.raw	13900	37.8743	13870	1022.72	3	3065.13	P98164	Homo sapiens OX=9606	Low-density lipoprotein receptor-related protein 2	[52 to 72]	DCSDDADEIGCAVVTCQQGYF	K,K	DC[Common Fixed:Carbamidomethyl on C]SDDADEIGC[Common Fixed:Carbamidomethyl on C]AVVT[O-Glycosylation:H1N1A1 on X]C[Common Fixed:Carbamidomethyl on C]QQGYF	4	3065.15	41.1277	0	{13900@[b2+1, b3+1, b4+1, b5+1, b6+1, b7+1, b8+1, b9+1, b10+1, b11+1, b12+1, b13+1, b14+1];[y1+1, y2+1, y3+1, y4+1, y5+1, y6+1, y7+1, y8+1, y12+1, y13+1];[D109+1, D126+1, D138+1, D144+1, D168+1, D186+1, D204+1, D274+1, D292+1, D366+1]}{13903@[b9+1, b13+1, b14+1];[c10+1, c11+1, c12+1, c13+1, c20+2];[y6+1, y8+1, y13+1];[zDot4+1, zDot5+1, zDot8+1, zDot9+1, zDot19+2, zDot21+2];[(M0-291.10)+2];[D204+1, D274+1, D292+1, D366+1]}	{13900@[b2+1:276.06464, b3+1:363.09897, b4+1:478.12333, b5+1:593.14832, b6+1:664.18304, b7+1:779.21341, b8+1:908.25552, b9+1:1021.33844, b10+1:1078.35535, b11+1:1238.38391, b12+1:1309.42371, b13+1:1408.49146, b14+1:1507.55747];[y1+1:166.08635, y2+1:329.14932, y3+1:386.16373, y4+1:514.22713, y5+1:642.28754, y6+1:802.31929, y7+1:903.35577, y8+1:1002.43072, y12+1:1389.57719, y13+1:1502.66919];[D109+1:109.02807, D126+1:126.05466, D138+1:138.05464, D144+1:144.06516, D168+1:168.06533, D186+1:186.07552, D204+1:204.08641, D274+1:274.09125, D292+1:292.10187, D366+1:366.13836]}{13903@[b9+1:1021.33252, b13+1:1408.48828, b14+1:1507.54993];[c10+1:1095.38477, c11+1:1255.40466, c12+1:1326.45325, c13+1:1425.54236, c20+2:1459.55657];[y6+1:802.31458, y8+1:1002.43347, y13+1:1502.67993];[zDot4+1:498.20981, zDot5+1:626.26808, zDot8+1:1642.64124, zDot9+1:1741.71765, zDot19+2:1388.03435, zDot21+2:1525.57849];[(M0-291.10)+2:1388.03435];[D204+1:204.08595, D274+1:274.09088, D292+1:292.10210, D366+1:366.13781]}	{13900@[b2+1:-0.00023, b3+1:0.00207, b4+1:-0.00051, b5+1:-0.00247, b6+1:-0.00485, b7+1:-0.00143, b8+1:-0.00192, b9+1:-0.00306, b10+1:-0.00761, b11+1:-0.00970, b12+1:-0.00702, b13+1:-0.00768, b14+1:-0.01008];[y1+1:0.00009, y2+1:-0.00026, y3+1:-0.00732, y4+1:-0.00249, y5+1:-0.00067, y6+1:0.00044, y7+1:-0.01076, y8+1:-0.00423, y12+1:-0.01539, y13+1:-0.00746];[D109+1:-0.00033, D126+1:-0.00029, D138+1:-0.00030, D144+1:-0.00036, D168+1:-0.00019, D186+1:-0.00056, D204+1:-0.00024, D274+1:-0.00088, D292+1:-0.00082, D366+1:-0.00111]}{13903@[b9+1:-0.00898, b13+1:-0.01086, b14+1:-0.01762];[c10+1:-0.00474, c11+1:-0.01549, c12+1:-0.00402, c13+1:0.01667, c20+2:0.00388];[y6+1:-0.00428, y8+1:-0.00147, y13+1:0.00328];[zDot4+1:-0.00109, zDot5+1:-0.00140, zDot8+1:-0.00259, zDot9+1:0.00541, zDot19+2:-0.01667, zDot21+2:0.01402];[(M0-291.10)+2:0.00243];[D204+1:-0.00069, D274+1:-0.00125, D292+1:-0.00059, D366+1:-0.00165]}	{13900@[b2+1:-0.84, b3+1:5.72, b4+1:-1.07, b5+1:-4.17, b6+1:-7.32, b7+1:-1.83, b8+1:-2.11, b9+1:-3.00, b10+1:-7.07, b11+1:-7.84, b12+1:-5.36, b13+1:-5.46, b14+1:-6.69];[y1+1:0.57, y2+1:-0.80, y3+1:-19.01, y4+1:-4.86, y5+1:-1.04, y6+1:0.55, y7+1:-11.93, y8+1:-4.22, y12+1:-11.09, y13+1:-4.97];[D109+1:-3.04, D126+1:-2.31, D138+1:-2.22, D144+1:-2.53, D168+1:-1.11, D186+1:-3.03, D204+1:-1.17, D274+1:-3.22, D292+1:-2.81, D366+1:-3.03]}{13903@[b9+1:-8.80, b13+1:-7.71, b14+1:-11.70];[c10+1:-4.33, c11+1:-12.35, c12+1:-3.04, c13+1:11.70, c20+2:1.33];[y6+1:-5.34, y8+1:-1.47, y13+1:2.19];[zDot4+1:-2.19, zDot5+1:-2.24, zDot8+1:-1.58, zDot9+1:3.11, zDot19+2:-6.01, zDot21+2:4.60];[(M0-291.10)+2:0.88];[D204+1:-3.42, D274+1:-4.56, D292+1:-2.02, D366+1:-4.53]}	{13900@[b2+1:12784, b3+1:7183, b4+1:23671, b5+1:9364, b6+1:49320, b7+1:40271, b8+1:93220, b9+1:98741, b10+1:10525, b11+1:13283, b12+1:36185, b13+1:42178, b14+1:29414];[y1+1:26951, y2+1:28636, y3+1:6907, y4+1:38711, y5+1:37920, y6+1:32589, y7+1:71215, y8+1:49194, y12+1:58880, y13+1:10390];[D109+1:6565, D126+1:422247, D138+1:575823, D144+1:174116, D168+1:478120, D186+1:496264, D204+1:1415421, D274+1:1412188, D292+1:443777, D366+1:761659]}{13903@[b9+1:9133, b13+1:7075, b14+1:8458];[c10+1:4178, c11+1:6815, c12+1:6235, c13+1:11689, c20+2:59778];[y6+1:2661, y8+1:2496, y13+1:3361];[zDot4+1:11483, zDot5+1:20996, zDot8+1:9064, zDot9+1:3572, zDot19+2:98700, zDot21+2:108545];[(M0-291.10)+2:98700];[D204+1:32894, D274+1:44734, D292+1:51062, D366+1:79708]}	{13900@33}{13903@22}	T	0	0	0	10.0768	1.01213	14.5454	1	2	656.228	H1N1A1	FALSE	3.30713	(N(H(A)))	Level1	[15,H1N1A1,1.000]	[66,H1N1A1,1.000]	{@6[15-4]}	{@3[4,0.000]}{@15[4,1.000]}
170921_06.raw	3320	12.92	3305	671.31	3	2010.91	P07858	Homo sapiens OX=9606	Cathepsin B	[190 to 206]	HVNGSRPPCTGEGDTPK	H,C	HVNGS[O-Glycosylation:N1 on X]RPPC[Common Fixed:Carbamidomethyl on C]TGEGDTPK	2	2010.91	41.1258	0	{3320@[b1+1, b2+1, b14+2, b15+2];[y1+1, y2+1, y3+1, y5+1, y6+1, y8+1, y11+1, y15+2, y16+2];[(M0-203.08)+2];[D126+1, D138+1, D144+1, D168+1, D186+1, D204+1]}{3323@[b2+1, b9+1, b16+1];[c2+1, c5+1, c8+1, c9+1, c11+1, c12+1, c13+1, c14+1, c16+2];[y2+1, y7+1, y9+1, y12+1, y13+1, y14+1];[zDot3+1, zDot4+1, zDot5+1, zDot6+1, zDot8+1, zDot9+1, zDot12+1, zDot15+1, zDot17+2];[D204+1]}	{3320@[b1+1:138.06606, b2+1:237.13412, b14+2:732.82467, b15+2:783.33922];[y1+1:147.11249, y2+1:244.16510, y3+1:345.21286, y5+1:517.25995, y6+1:646.30957, y8+1:804.38086, y11+1:1158.50124, y15+2:786.85510, y16+2:836.38634];[(M0-203.08)+2:904.91929];[D126+1:126.05486, D138+1:138.05482, D144+1:144.06522, D168+1:168.06534, D186+1:186.07549, D204+1:204.08623]}{3323@[b2+1:237.13474, b9+1:1005.45166, b16+1:1662.75330];[c2+1:254.16093, c5+1:715.33759, c8+1:1065.54639, c9+1:1225.57046, c11+1:1383.63733, c12+1:1512.68225, c13+1:1569.70408, c14+1:1684.72217, c16+2:941.92216];[y2+1:244.16515, y7+1:703.32324, y9+1:964.41248, y12+1:1314.60876, y13+1:1401.62671, y14+1:1458.66943];[zDot3+1:329.19168, zDot4+1:444.22147, zDot5+1:501.24573, zDot6+1:630.28534, zDot8+1:788.35468, zDot9+1:948.40399, zDot12+1:1298.58411, zDot15+1:1759.77380, zDot17+2:998.45021];[D204+1:204.08615]}	{3320@[b1+1:-0.00013, b2+1:-0.00049, b14+2:0.01361, b15+2:-0.00496];[y1+1:-0.00032, y2+1:-0.00047, y3+1:-0.00039, y5+1:-0.00170, y6+1:0.00532, y8+1:0.00747, y11+1:-0.00833, y15+2:-0.00417, y16+2:-0.01011];[(M0-203.08)+2:-0.00311];[D126+1:-0.00009, D138+1:-0.00012, D144+1:-0.00030, D168+1:-0.00018, D186+1:-0.00059, D204+1:-0.00042]}{3323@[b2+1:0.00013, b9+1:-0.01665, b16+1:0.02440];[c2+1:-0.00022, c5+1:0.00064, c8+1:0.00281, c9+1:-0.00377, c11+1:-0.00604, c12+1:-0.00371, c13+1:-0.00335, c14+1:-0.01220, c16+2:0.00222];[y2+1:-0.00042, y7+1:-0.00247, y9+1:0.00844, y12+1:-0.00191, y13+1:-0.01600, y14+1:0.00527];[zDot3+1:-0.00284, zDot4+1:0.00000, zDot5+1:0.00280, zDot6+1:-0.00018, zDot8+1:0.00001, zDot9+1:0.01868, zDot12+1:-0.00785, zDot15+1:0.00606, zDot17+2:-0.00192];[D204+1:-0.00050]}	{3320@[b1+1:-0.97, b2+1:-2.06, b14+2:9.30, b15+2:-3.17];[y1+1:-2.17, y2+1:-1.92, y3+1:-1.12, y5+1:-3.30, y6+1:8.25, y8+1:9.30, y11+1:-7.19, y15+2:-2.65, y16+2:-6.05];[(M0-203.08)+2:-1.72];[D126+1:-0.70, D138+1:-0.89, D144+1:-2.10, D168+1:-1.07, D186+1:-3.19, D204+1:-2.06]}{3323@[b2+1:0.56, b9+1:-16.58, b16+1:14.68];[c2+1:-0.86, c5+1:0.90, c8+1:2.64, c9+1:-3.08, c11+1:-4.37, c12+1:-2.46, c13+1:-2.13, c14+1:-7.25, c16+2:1.18];[y2+1:-1.74, y7+1:-3.51, y9+1:8.76, y12+1:-1.45, y13+1:-11.42, y14+1:3.61];[zDot3+1:-8.66, zDot4+1:0.00, zDot5+1:5.59, zDot6+1:-0.29, zDot8+1:0.01, zDot9+1:19.72, zDot12+1:-6.05, zDot15+1:3.45, zDot17+2:-0.96];[D204+1:-2.44]}	{3320@[b1+1:10163, b2+1:143233, b14+2:26435, b15+2:34493];[y1+1:20755, y2+1:136800, y3+1:60229, y5+1:18559, y6+1:8261, y8+1:7717, y11+1:18084, y15+2:51178, y16+2:42814];[(M0-203.08)+2:108074];[D126+1:178117, D138+1:154420, D144+1:41496, D168+1:74953, D186+1:103420, D204+1:238014]}{3323@[b2+1:722, b9+1:3787, b16+1:2533];[c2+1:3310, c5+1:6498, c8+1:5475, c9+1:17013, c11+1:38043, c12+1:10222, c13+1:14230, c14+1:10288, c16+2:14668];[y2+1:843, y7+1:3298, y9+1:2179, y12+1:7426, y13+1:3823, y14+1:4506];[zDot3+1:3841, zDot4+1:2725, zDot5+1:1146, zDot6+1:23844, zDot8+1:7081, zDot9+1:2185, zDot12+1:13858, zDot15+1:6900, zDot17+2:27578];[D204+1:3000]}	{3320@20}{3323@28}	T	0	0	0	18.0944	1.01025	7.07576	1	3	203.079	N1	TRUE	3.72128	(N)	Level1	[5,N1,1.000]	[194,N1,1.000]	{@0[5-0]}	{@5[0,1.000]}{@10[0,0.000]}{@15[0,0.000]}
170919_11.raw	4317	14.9968	4295	830.724	3	2489.15	P19823	Homo sapiens OX=9606	Inter-alpha-trypsin inhibitor heavy chain H2	[682 to 698]	AQGSQVLESTPPPHVMR	L,V	AQGSQVLEST[O-Glycosylation:H1N1A1 on X]PPPHVMR	1	2489.15	41.1013	0	{4317@[b2+1, b3+1, b4+1, b5+1, b6+1, b7+1, b8+1, b9+1, b10+1, b14+1, b15+1, b16+1];[y1+1, y2+1, y3+1, y4+1, y5+1, y6+1, y7+1, y8+1, y9+1, y10+1, y11+1, y12+1, y13+1, y14+1, y15+2];[(M0-656.23)+2];[D109+1, D126+1, D138+1, D144+1, D168+1, D186+1, D204+1, D274+1, D292+1, D366+1]}{4320@[c5+1, c6+1, c7+1, c9+1, c13+1];[y1+1];[zDot1+1, zDot2+1, zDot3+1, zDot10+1, zDot11+1, zDot17+2];[(M0-291.10)+2];[D204+1, D292+1]}	{4317@[b2+1:200.10312, b3+1:257.12442, b4+1:344.15329, b5+1:472.21262, b6+1:571.28314, b7+1:684.36816, b8+1:813.40735, b9+1:900.44885, b10+1:1001.48932, b14+1:1429.70117, b15+1:1528.77417, b16+1:1659.80151];[y1+1:175.11882, y2+1:306.15817, y3+1:405.22614, y4+1:542.28754, y5+1:639.34003, y6+1:736.39163, y7+1:833.44495, y8+1:934.49179, y9+1:1021.52389, y10+1:1150.56533, y11+1:1263.65030, y12+1:1362.72349, y13+1:1490.78040, y14+1:1577.79297, y15+2:817.91925];[(M0-656.23)+2:917.46665];[D109+1:109.02846, D126+1:126.05517, D138+1:138.05495, D144+1:144.06551, D168+1:168.06565, D186+1:186.07603, D204+1:204.08663, D274+1:274.09195, D292+1:292.10263, D366+1:366.13899]}{4320@[c5+1:489.24304, c6+1:588.30839, c7+1:701.38910, c9+1:917.46619, c13+1:1965.90979];[y1+1:175.11841];[zDot1+1:159.09990, zDot2+1:290.13947, zDot3+1:389.20880, zDot10+1:1790.78491, zDot11+1:1903.88940, zDot17+2:1237.57289];[(M0-291.10)+2:1100.03105];[D204+1:204.08640, D292+1:292.10144]}	{4317@[b2+1:0.00015, b3+1:-0.00001, b4+1:-0.00317, b5+1:-0.00242, b6+1:-0.00031, b7+1:0.00065, b8+1:-0.00276, b9+1:0.00672, b10+1:-0.00050, b14+1:-0.00585, b15+1:-0.00126, b16+1:-0.01440];[y1+1:-0.00013, y2+1:-0.00126, y3+1:-0.00172, y4+1:0.00077, y5+1:0.00050, y6+1:-0.00066, y7+1:-0.00011, y8+1:-0.00094, y9+1:-0.00087, y10+1:-0.00203, y11+1:-0.00112, y12+1:0.00366, y13+1:0.00199, y14+1:-0.01747, y15+2:-0.00068];[(M0-656.23)+2:-0.00157];[D109+1:0.00006, D126+1:0.00022, D138+1:0.00000, D144+1:-0.00001, D168+1:0.00013, D186+1:-0.00004, D204+1:-0.00002, D274+1:-0.00018, D292+1:-0.00006, D366+1:-0.00048]}{4320@[c5+1:0.00146, c6+1:-0.00161, c7+1:-0.00497, c9+1:-0.00250, c13+1:0.00752];[y1+1:-0.00054];[zDot1+1:-0.00033, zDot2+1:-0.00125, zDot3+1:-0.00033, zDot10+1:0.00867, zDot11+1:0.02910, zDot17+2:0.00203];[(M0-291.10)+2:-0.00497];[D204+1:-0.00025, D292+1:-0.00125]}	{4317@[b2+1:0.76, b3+1:-0.04, b4+1:-9.24, b5+1:-5.14, b6+1:-0.55, b7+1:0.95, b8+1:-3.40, b9+1:7.47, b10+1:-0.50, b14+1:-4.09, b15+1:-0.83, b16+1:-8.68];[y1+1:-0.76, y2+1:-4.14, y3+1:-4.25, y4+1:1.43, y5+1:0.78, y6+1:-0.90, y7+1:-0.13, y8+1:-1.01, y9+1:-0.85, y10+1:-1.76, y11+1:-0.89, y12+1:2.69, y13+1:1.33, y14+1:-11.08, y15+2:-0.41];[(M0-656.23)+2:-0.86];[D109+1:0.57, D126+1:1.80, D138+1:0.00, D144+1:-0.07, D168+1:0.81, D186+1:-0.23, D204+1:-0.09, D274+1:-0.65, D292+1:-0.19, D366+1:-1.31]}{4320@[c5+1:2.98, c6+1:-2.74, c7+1:-7.09, c9+1:-2.73, c13+1:3.83];[y1+1:-3.12];[zDot1+1:-2.08, zDot2+1:-4.32, zDot3+1:-0.84, zDot10+1:4.85, zDot11+1:15.29, zDot17+2:0.82];[(M0-291.10)+2:-2.26];[D204+1:-1.24, D292+1:-4.28]}	{4317@[b2+1:342993, b3+1:112471, b4+1:88498, b5+1:152966, b6+1:306245, b7+1:176981, b8+1:249677, b9+1:180913, b10+1:131060, b14+1:15735, b15+1:37421, b16+1:35830];[y1+1:126926, y2+1:170964, y3+1:114803, y4+1:61039, y5+1:272392, y6+1:420376, y7+1:2989418, y8+1:441647, y9+1:828630, y10+1:843168, y11+1:853518, y12+1:288582, y13+1:45466, y14+1:17991, y15+2:242565];[(M0-656.23)+2:1700284];[D109+1:93631, D126+1:4349962, D138+1:3474805, D144+1:3534521, D168+1:1768823, D186+1:8346656, D204+1:9469073, D274+1:3153204, D292+1:834299, D366+1:291330]}{4320@[c5+1:60306, c6+1:182767, c7+1:163739, c9+1:52809, c13+1:20439];[y1+1:20625];[zDot1+1:38463, zDot2+1:20946, zDot3+1:163476, zDot10+1:101673, zDot11+1:84496, zDot17+2:606501];[(M0-291.10)+2:384444];[D204+1:18943, D292+1:18158]}	{4317@38}{4320@15}	T	0	0	0	11.0181	2.01616	12.2664	1	3	656.228	H1N1A1	FALSE	0.983105	(N(H(A)))	Level1	[10,H1N1A1,0.969]	[691,H1N1A1,0.969]	{@6[10-4]}	{@4[4,0.000]}{@9[4,0.031]}{@10[4,0.969]}
170921_06.raw	3497	13.4261	3477	823.561	5	4112.77	Q6EMK4	Homo sapiens OX=9606	Vasorin	[441 to 462]	CESQMGQGTRPSPTPVTPRPPR	Y,S	C[Common Fixed:Carbamidomethyl on C]ESQMGQGTRPSPT[O-Glycosylation:H1N1 on X]PVT[O-Glycosylation:H2N2A2 on X]PRPPR	3	4112.77	41.0995	50	{3497@[b1+1, b2+1, b3+1, b4+1, b5+1];[y1+1, y3+1];[(M0-947.32)+3, (M0-1109.38)+3, (M0-1312.46)+2];[D109+1, D126+1, D138+1, D144+1, D163+1, D168+1, D186+1, D204+1, D274+1, D292+1, D366+1]}{3499@[b2+1, b3+1, b4+1, b17+2];[c1+1, c2+1, c3+1, c4+1, c5+1, c6+1, c7+1, c8+1, c9+1, c11+1, c12+1, c15+1, c21+3];[y1+1];[zDot1+1, zDot4+2, zDot14+3, zDot16+2, zDot17+2, zDot18+2, zDot19+3, zDot21+3];[(M0-365.13)+4, (M0-291.10)+3, (M0-656.23)+4, (M0-744.24)+4, (M0-1109.38)+4];[D186+1, D204+1, D274+1, D292+1, D366+1]}	{3497@[b1+1:161.03751, b2+1:290.07973, b3+1:377.11242, b4+1:505.17065, b5+1:636.21075];[y1+1:175.11992, y3+1:369.22195];[(M0-947.32)+3:1056.15024, (M0-1109.38)+3:1002.13379, (M0-1312.46)+2:1401.15689];[D109+1:109.02823, D126+1:126.05472, D138+1:138.05484, D144+1:144.06535, D163+1:163.05983, D168+1:168.06541, D186+1:186.07561, D204+1:204.08612, D274+1:274.09140, D292+1:292.10210, D366+1:366.13865]}{3499@[b2+1:290.07898, b3+1:377.11279, b4+1:505.17456, b17+2:907.91246];[c1+1:178.06369, c2+1:307.10608, c3+1:394.13858, c4+1:522.19671, c5+1:653.23517, c6+1:710.25861, c7+1:838.32092, c8+1:895.33428, c9+1:996.38867, c11+1:1249.54626, c12+1:1336.57910, c15+1:1996.81970, c21+3:1319.55502];[y1+1:175.11894];[zDot1+1:159.09888, zDot4+2:255.15604, zDot14+3:1074.14496, zDot16+2:1703.24770, zDot17+2:1731.75852, zDot18+2:1797.27964, zDot19+3:1241.21039, zDot21+3:1313.23226];[(M0-365.13)+4:937.90871, (M0-291.10)+3:1274.88733, (M0-656.23)+4:865.13488, (M0-744.24)+4:843.13317, (M0-1109.38)+4:751.84590];[D186+1:186.07581, D204+1:204.08617, D274+1:274.09148, D292+1:292.10237, D366+1:366.13773]}	{3497@[b1+1:-0.00042, b2+1:-0.00079, b3+1:-0.00013, b4+1:-0.00047, b5+1:-0.00085];[y1+1:0.00097, y3+1:-0.00253];[(M0-947.32)+3:-0.01529, (M0-1109.38)+3:-0.01182, (M0-1312.46)+2:-0.01275];[D109+1:-0.00017, D126+1:-0.00023, D138+1:-0.00011, D144+1:-0.00016, D163+1:-0.00026, D168+1:-0.00010, D186+1:-0.00047, D204+1:-0.00053, D274+1:-0.00073, D292+1:-0.00059, D366+1:-0.00082]}{3499@[b2+1:-0.00154, b3+1:0.00025, b4+1:0.00344, b17+2:0.00165];[c1+1:-0.00078, c2+1:-0.00099, c3+1:-0.00052, c4+1:-0.00097, c5+1:-0.00299, c6+1:-0.00102, c7+1:0.00272, c8+1:-0.00538, c9+1:0.00133, c11+1:0.00505, c12+1:0.00586, c15+1:-0.03894, c21+3:-0.03886];[y1+1:-0.00001];[zDot1+1:-0.00135, zDot4+2:-0.00206, zDot14+3:-0.02960, zDot16+2:-0.04183, zDot17+2:-0.04166, zDot18+2:-0.03990, zDot19+3:-0.03388, zDot21+3:-0.04288];[(M0-365.13)+4:-0.02930, (M0-291.10)+3:-0.03164, (M0-656.23)+4:-0.02920, (M0-744.24)+4:-0.01999, (M0-1109.38)+4:-0.03686];[D186+1:-0.00027, D204+1:-0.00048, D274+1:-0.00065, D292+1:-0.00031, D366+1:-0.00174]}	{3497@[b1+1:-2.62, b2+1:-2.73, b3+1:-0.33, b4+1:-0.93, b5+1:-1.35];[y1+1:5.55, y3+1:-6.86];[(M0-947.32)+3:-4.83, (M0-1109.38)+3:-3.94, (M0-1312.46)+2:-4.55];[D109+1:-1.55, D126+1:-1.80, D138+1:-0.77, D144+1:-1.14, D163+1:-1.58, D168+1:-0.61, D186+1:-2.54, D204+1:-2.59, D274+1:-2.66, D292+1:-2.02, D366+1:-2.23]}{3499@[b2+1:-5.32, b3+1:0.65, b4+1:6.82, b17+2:0.91];[c1+1:-4.43, c2+1:-3.23, c3+1:-1.31, c4+1:-1.85, c5+1:-4.58, c6+1:-1.43, c7+1:3.25, c8+1:-6.02, c9+1:1.34, c11+1:4.04, c12+1:4.39, c15+1:-19.51, c21+3:-9.82];[y1+1:-0.06];[zDot1+1:-8.55, zDot4+2:-4.06, zDot14+3:-9.19, zDot16+2:-12.29, zDot17+2:-12.04, zDot18+2:-11.11, zDot19+3:-9.11, zDot21+3:-10.89];[(M0-365.13)+4:-7.82, (M0-291.10)+3:-8.28, (M0-656.23)+4:-8.45, (M0-744.24)+4:-5.93, (M0-1109.38)+4:-12.27];[D186+1:-1.46, D204+1:-2.36, D274+1:-2.38, D292+1:-1.08, D366+1:-4.77]}	{3497@[b1+1:16592, b2+1:428690, b3+1:164553, b4+1:109688, b5+1:57970];[y1+1:13474, y3+1:44534];[(M0-947.32)+3:391065, (M0-1109.38)+3:1222429, (M0-1312.46)+2:234139];[D109+1:18149, D126+1:1020540, D138+1:786665, D144+1:621615, D163+1:12575, D168+1:423783, D186+1:1561059, D204+1:2173869, D274+1:2182551, D292+1:582207, D366+1:616710]}{3499@[b2+1:17614, b3+1:4309, b4+1:5643, b17+2:13094];[c1+1:3345, c2+1:23146, c3+1:37884, c4+1:82829, c5+1:74918, c6+1:105867, c7+1:27776, c8+1:59529, c9+1:91160, c11+1:41552, c12+1:20397, c15+1:12160, c21+3:183878];[y1+1:11225];[zDot1+1:18241, zDot4+2:37325, zDot14+3:21568, zDot16+2:46840, zDot17+2:35107, zDot18+2:46064, zDot19+3:39734, zDot21+3:69230];[(M0-365.13)+4:55057, (M0-291.10)+3:199277, (M0-656.23)+4:82129, (M0-744.24)+4:17385, (M0-1109.38)+4:12831];[D186+1:3518, D204+1:43508, D274+1:75470, D292+1:99770, D366+1:44710]}	{3497@21}{3499@36}	T	0	0	0	21.062	8.04802	16.2069	2	5	1677.59	H3N3A2	FALSE	1.29456	(N(H)),(N(H(A))(N(H(A))))	Level1	[14,H1N1,0.955][17,H2N2A2,0.976]	[454,H1N1,0.955][457,H2N2A2,0.976]	{@53[14-1,17-10]}	{@3[1,0.000][10,0.000]}{@9[1,0.000][10,0.000]}{@12[1,0.022][10,0.001]}{@14[1,0.955][10,0.022]}{@17[10,0.976][1,0.022]}
170919_11.raw	3465	13.0185	3440	571.275	4	2281.07	Q9UHG2	Homo sapiens OX=9606	ProSAAS	[244 to 255]	RLETPAPQVPAR	K,R	RLET[O-Glycosylation:H1N1A2 on X]PAPQVPAR	1	2281.07	40.3561	0	{3465@[b1+1, b3+1, b4+1, b8+1, b9+1];[y1+1, y2+1, y3+1, y4+1, y5+1, y6+1, y7+1, y8+1, y11+1];[(M0-582.19)+2, (M0-744.24)+2, (M0-947.32)+2];[D109+1, D126+1, D138+1, D144+1, D168+1, D186+1, D204+1, D274+1, D292+1, D366+1]}{3468@[b1+1];[c1+1, c2+1, c3+1, c5+2, c7+2, c8+2, c11+2];[y1+1, y3+1, y4+1, y5+1, y6+1];[zDot1+1, zDot2+1, zDot4+1, zDot5+1, zDot7+1, zDot10+1, zDot11+2, zDot12+3];[(M0-291.10)+2, (M0-744.24)+2];[D204+1, D274+1, D292+1]}	{3465@[b1+1:157.10844, b3+1:399.23502, b4+1:500.28304, b8+1:893.48560, b9+1:992.55188];[y1+1:175.11857, y2+1:246.15555, y3+1:343.20787, y4+1:442.27692, y5+1:570.33588, y6+1:667.38934, y7+1:738.42816, y8+1:835.47601, y11+1:1178.64514];[(M0-582.19)+2:850.44580, (M0-744.24)+2:769.41976, (M0-947.32)+2:667.87947];[D109+1:109.02827, D126+1:126.05495, D138+1:138.05484, D144+1:144.06540, D168+1:168.06529, D186+1:186.07587, D204+1:204.08668, D274+1:274.09167, D292+1:292.10223, D366+1:366.13800]}{3468@[b1+1:157.10802];[c1+1:174.13461, c2+1:287.21802, c3+1:416.26076, c5+2:781.34519, c7+2:865.38939, c8+2:929.41974, c11+2:1062.99805];[y1+1:175.11906, y3+1:343.20801, y4+1:442.27481, y5+1:570.33923, y6+1:667.38135];[zDot1+1:159.09926, zDot2+1:230.13553, zDot4+1:426.25757, zDot5+1:554.31738, zDot7+1:722.40689, zDot10+1:1996.89160, zDot11+2:1055.47990, zDot12+3:756.02363];[(M0-291.10)+2:995.99302, (M0-744.24)+2:769.42188];[D204+1:204.08578, D274+1:274.09163, D292+1:292.10211]}	{3465@[b1+1:0.00006, b3+1:-0.00003, b4+1:0.00032, b8+1:0.00165, b9+1:-0.00048];[y1+1:-0.00038, y2+1:-0.00052, y3+1:-0.00096, y4+1:-0.00033, y5+1:0.00006, y6+1:0.00076, y7+1:0.00246, y8+1:-0.00245, y11+1:-0.00766];[(M0-582.19)+2:-0.00177, (M0-744.24)+2:-0.00104, (M0-947.32)+2:-0.00225];[D109+1:-0.00012, D126+1:0.00000, D138+1:-0.00011, D144+1:-0.00012, D168+1:-0.00022, D186+1:-0.00021, D204+1:0.00004, D274+1:-0.00045, D292+1:-0.00045, D366+1:-0.00147]}{3468@[b1+1:-0.00037];[c1+1:-0.00032, c2+1:-0.00098, c3+1:-0.00083, c5+2:-0.00195, c7+2:-0.00344, c8+2:-0.00132, c11+2:-0.00300];[y1+1:0.00011, y3+1:-0.00082, y4+1:-0.00243, y5+1:0.00341, y6+1:-0.00724];[zDot1+1:-0.00097, zDot2+1:-0.00181, zDot4+1:-0.00095, zDot5+1:0.00029, zDot7+1:-0.00009, zDot10+1:0.01856, zDot11+2:-0.00458, zDot12+3:-0.00187];[(M0-291.10)+2:-0.00275, (M0-744.24)+2:0.00321];[D204+1:-0.00086, D274+1:-0.00050, D292+1:-0.00057]}	{3465@[b1+1:0.36, b3+1:-0.07, b4+1:0.64, b8+1:1.85, b9+1:-0.48];[y1+1:-2.20, y2+1:-2.11, y3+1:-2.80, y4+1:-0.74, y5+1:0.10, y6+1:1.14, y7+1:3.34, y8+1:-2.94, y11+1:-6.50];[(M0-582.19)+2:-1.04, (M0-744.24)+2:-0.67, (M0-947.32)+2:-1.68];[D109+1:-1.13, D126+1:0.03, D138+1:-0.78, D144+1:-0.82, D168+1:-1.34, D186+1:-1.13, D204+1:0.18, D274+1:-1.65, D292+1:-1.55, D366+1:-4.01]}{3468@[b1+1:-2.37];[c1+1:-1.87, c2+1:-3.43, c3+1:-2.01, c5+2:-1.25, c7+2:-1.99, c8+2:-0.71, c11+2:-1.41];[y1+1:0.64, y3+1:-2.40, y4+1:-5.51, y5+1:5.99, y6+1:-10.86];[zDot1+1:-6.13, zDot2+1:-7.91, zDot4+1:-2.24, zDot5+1:0.52, zDot7+1:-0.12, zDot10+1:9.30, zDot11+2:-2.17, zDot12+3:-0.83];[(M0-291.10)+2:-1.38, (M0-744.24)+2:2.09];[D204+1:-4.24, D274+1:-1.82, D292+1:-1.97]}	{3465@[b1+1:11122, b3+1:38028, b4+1:144240, b8+1:166308, b9+1:150095];[y1+1:111623, y2+1:24738, y3+1:470339, y4+1:144214, y5+1:114001, y6+1:362961, y7+1:9619, y8+1:33648, y11+1:12860];[(M0-582.19)+2:552066, (M0-744.24)+2:3058381, (M0-947.32)+2:6350618];[D109+1:5811, D126+1:500166, D138+1:225449, D144+1:158440, D168+1:156658, D186+1:562802, D204+1:1002693, D274+1:3819037, D292+1:914202, D366+1:63592]}{3468@[b1+1:25839];[c1+1:107414, c2+1:71244, c3+1:76340, c5+2:187873, c7+2:159710, c8+2:168203, c11+2:205128];[y1+1:19045, y3+1:14782, y4+1:43463, y5+1:38177, y6+1:32717];[zDot1+1:15598, zDot2+1:3775, zDot4+1:118624, zDot5+1:109505, zDot7+1:213694, zDot10+1:5725, zDot11+2:76196, zDot12+3:224749];[(M0-291.10)+2:289675, (M0-744.24)+2:36930];[D204+1:11831, D274+1:77664, D292+1:79365]}	{3465@27}{3468@26}	T	0	0	0	15.1424	5.24073	13.1762	1	1	947.323	H1N1A2	FALSE	1.42293	(N(H(A))(A))	Level1	[4,H1N1A2,1.000]	[247,H1N1A2,1.000]	{@16[4-7]}	{@4[7,1.000]}
170919_11.raw	8370	24.8212	8350	765.336	3	2292.99	P78423	Homo sapiens OX=9606	Fractalkine	[175 to 187]	AQDGGPVGTELFR	K,V	AQDGGPVGT[O-Glycosylation:H1N1A2 on X]ELFR	1	2292.99	40.2921	0	{8370@[b2+1, b3+1, b4+1, b5+1, b7+1, b8+1];[y1+1, y2+1, y3+1, y4+1, y6+1, y8+1, y9+1, y10+1, y11+1];[(M0-582.19)+1, (M0-744.24)+1, (M0-947.32)+1];[D109+1, D126+1, D138+1, D144+1, D168+1, D186+1, D204+1, D274+1, D292+1, D366+1]}{8373@[c2+1, c3+1, c4+1, c6+1, c7+1, c8+1, c9+1, c10+1, c11+1];[y1+1];[zDot1+1, zDot2+1, zDot3+1, zDot4+1, zDot5+1, zDot9+1, zDot10+1];[(M0-291.10)+2, (M0-453.15)+2, (M0-582.19)+1, (M0-744.24)+2, (M0-947.32)+2];[D204+1, D274+1, D292+1]}	{8370@[b2+1:200.10260, b3+1:315.12885, b4+1:372.15015, b5+1:429.17346, b7+1:625.29089, b8+1:682.32898];[y1+1:175.11833, y2+1:322.18619, y3+1:435.27106, y4+1:564.31146, y6+1:722.38315, y8+1:918.50186, y9+1:975.52704, y10+1:1032.54428, y11+1:1147.57204];[(M0-582.19)+1:1711.80408, (M0-744.24)+1:1549.73604, (M0-947.32)+1:1346.66523];[D109+1:109.02808, D126+1:126.05482, D138+1:138.05487, D144+1:144.06564, D168+1:168.06508, D186+1:186.07577, D204+1:204.08636, D274+1:274.09169, D292+1:292.10162, D366+1:366.13806]}{8373@[c2+1:217.12909, c3+1:332.15595, c4+1:389.17599, c6+1:543.25275, c7+1:642.31795, c8+1:699.33984, c9+1:1747.70682, c10+1:1876.76318, c11+1:1989.87122];[y1+1:175.11794];[zDot1+1:159.09984, zDot2+1:306.16818, zDot3+1:419.25202, zDot4+1:548.29425, zDot5+1:1596.66614, zDot9+1:1906.82556, zDot10+1:1963.85815];[(M0-291.10)+2:1001.94882, (M0-453.15)+2:920.92289, (M0-582.19)+1:1711.77979, (M0-744.24)+2:775.37764, (M0-947.32)+2:673.83614];[D204+1:204.08652, D274+1:274.09186, D292+1:292.10182]}	{8370@[b2+1:-0.00037, b3+1:-0.00107, b4+1:-0.00123, b5+1:0.00062, b7+1:-0.00312, b8+1:0.01350];[y1+1:-0.00062, y2+1:-0.00118, y3+1:-0.00037, y4+1:-0.00256, y6+1:-0.00002, y8+1:-0.00248, y9+1:0.00123, y10+1:-0.00300, y11+1:-0.00217];[(M0-582.19)+1:0.00198, (M0-744.24)+1:-0.01323, (M0-947.32)+1:-0.00468];[D109+1:-0.00032, D126+1:-0.00012, D138+1:-0.00008, D144+1:0.00013, D168+1:-0.00044, D186+1:-0.00031, D204+1:-0.00029, D274+1:-0.00044, D292+1:-0.00106, D366+1:-0.00140]}{8373@[c2+1:-0.00043, c3+1:-0.00051, c4+1:-0.00193, c6+1:0.00060, c7+1:-0.00262, c8+1:-0.00219, c9+1:-0.00591, c10+1:0.00785, c11+1:0.03182];[y1+1:-0.00102];[zDot1+1:-0.00039, zDot2+1:-0.00046, zDot3+1:-0.00069, zDot4+1:-0.00105, zDot5+1:0.00013, zDot9+1:-0.00455, zDot10+1:0.00658];[(M0-291.10)+2:-0.00715, (M0-453.15)+2:-0.00620, (M0-582.19)+1:-0.02231, (M0-744.24)+2:-0.00126, (M0-947.32)+2:-0.00490];[D204+1:-0.00013, D274+1:-0.00027, D292+1:-0.00086]}	{8370@[b2+1:-1.85, b3+1:-3.39, b4+1:-3.31, b5+1:1.46, b7+1:-5.00, b8+1:19.81];[y1+1:-3.56, y2+1:-3.67, y3+1:-0.86, y4+1:-4.55, y6+1:-0.03, y8+1:-2.70, y9+1:1.26, y10+1:-2.90, y11+1:-1.90];[(M0-582.19)+1:1.16, (M0-744.24)+1:-8.54, (M0-947.32)+1:-3.48];[D109+1:-2.97, D126+1:-0.97, D138+1:-0.55, D144+1:0.89, D168+1:-2.62, D186+1:-1.67, D204+1:-1.43, D274+1:-1.60, D292+1:-3.65, D366+1:-3.85]}{8373@[c2+1:-1.98, c3+1:-1.55, c4+1:-4.97, c6+1:1.10, c7+1:-4.08, c8+1:-3.13, c9+1:-3.39, c10+1:4.19, c11+1:16.00];[y1+1:-5.84];[zDot1+1:-2.47, zDot2+1:-1.51, zDot3+1:-1.65, zDot4+1:-1.92, zDot5+1:0.08, zDot9+1:-2.39, zDot10+1:3.35];[(M0-291.10)+2:-3.57, (M0-453.15)+2:-3.37, (M0-582.19)+1:-13.04, (M0-744.24)+2:-0.82, (M0-947.32)+2:-3.64];[D204+1:-0.64, D274+1:-0.98, D292+1:-2.97]}	{8370@[b2+1:164826, b3+1:65210, b4+1:15013, b5+1:37635, b7+1:48880, b8+1:17322];[y1+1:43975, y2+1:23448, y3+1:21791, y4+1:22242, y6+1:208336, y8+1:173917, y9+1:57473, y10+1:227963, y11+1:271890];[(M0-582.19)+1:42205, (M0-744.24)+1:224354, (M0-947.32)+1:2066191];[D109+1:6580, D126+1:411193, D138+1:216404, D144+1:162897, D168+1:137853, D186+1:433120, D204+1:815484, D274+1:2116240, D292+1:477586, D366+1:116263]}{8373@[c2+1:23571, c3+1:16476, c4+1:22230, c6+1:2031, c7+1:19014, c8+1:11366, c9+1:30736, c10+1:26190, c11+1:9471];[y1+1:6908];[zDot1+1:26046, zDot2+1:2719, zDot3+1:15024, zDot4+1:20971, zDot5+1:2943, zDot9+1:2307, zDot10+1:10212];[(M0-291.10)+2:385141, (M0-453.15)+2:75193, (M0-582.19)+1:6288, (M0-744.24)+2:19364, (M0-947.32)+2:16219];[D204+1:1714, D274+1:47062, D292+1:43953]}	{8370@28}{8373@25}	T	0	0	0	15.0356	8.18685	13.2684	1	1	947.323	H1N1A2	FALSE	1.32847	(N(H(A))(A))	Level1	[9,H1N1A2,1.000]	[183,H1N1A2,1.000]	{@16[9-7]}	{@9[7,1.000]}
170921_06.raw	18651	49.2221	18637	1287.09	4	5144.33	Q14624	Homo sapiens OX=9606	Inter-alpha-trypsin inhibitor heavy chain H4	[716 to 745]	IEETTMTTQTPAPIQAPSAILPLPGQSVER	K,L	IEETT[O-Glycosylation:H1N1A1 on X]MTTQT[O-Glycosylation:H2N2A2 on X]PAPIQAPSAILPLPGQSVER	2	5144.33	40.2836	0	{18651@[b7+1, b8+1, b9+1, b10+1, b12+1, b14+1, b16+1];[y1+1, y2+1, y4+1, y7+1, y8+1, y9+1, y10+1, y11+1, y12+1, y14+1, y15+1, y18+1];[D109+1, D126+1, D138+1, D144+1, D168+1, D186+1, D204+1, D274+1, D292+1, D366+1]}{18654@[c2+1, c3+1, c4+1, c5+1, c6+1, c15+2, c24+3];[y7+1, y9+1];[zDot1+1, zDot2+1, zDot3+1, zDot4+1, zDot5+1, zDot8+1, zDot10+1, zDot12+1, zDot15+1];[(M0-291.10)+4, (M0-582.19)+3, (M0-947.32)+3];[D204+1, D274+1, D292+1, D366+1]}	{18651@[b7+1:806.35382, b8+1:907.40735, b9+1:1035.46289, b10+1:1136.50557, b12+1:1304.59570, b14+1:1514.73535, b16+1:1713.80969];[y1+1:175.11884, y2+1:304.16113, y4+1:490.25720, y7+1:772.39334, y8+1:885.47668, y9+1:982.52850, y10+1:1095.60986, y11+1:1208.70312, y12+1:1279.71741, y14+1:1463.82129, y15+1:1534.85815, y18+1:1873.04346];[D109+1:109.02782, D126+1:126.05459, D138+1:138.05473, D144+1:144.06519, D168+1:168.06520, D186+1:186.07596, D204+1:204.08641, D274+1:274.09155, D292+1:292.10222, D366+1:366.13859]}{18654@[c2+1:260.15759, c3+1:389.19962, c4+1:490.24847, c5+1:1247.51953, c6+1:1378.56201, c15+2:1814.72506, c24+3:1496.68079];[y7+1:772.39343, y9+1:982.53589];[zDot1+1:159.09991, zDot2+1:288.13953, zDot3+1:387.20410, zDot4+1:474.24377, zDot5+1:602.29382, zDot8+1:869.45544, zDot10+1:1079.59753, zDot12+1:1263.72253, zDot15+1:1518.83728];[(M0-291.10)+4:1214.30029, (M0-582.19)+3:1521.69134, (M0-947.32)+3:1399.98713];[D204+1:204.08455, D274+1:274.09128, D292+1:292.10135, D366+1:366.13724]}	{18651@[b7+1:-0.00623, b8+1:-0.00038, b9+1:-0.00341, b10+1:-0.00841, b12+1:-0.00816, b14+1:-0.00534, b16+1:-0.02669];[y1+1:-0.00012, y2+1:-0.00041, y4+1:-0.00479, y7+1:-0.00145, y8+1:-0.00217, y9+1:-0.00312, y10+1:-0.00582, y11+1:0.00338, y12+1:-0.01946, y14+1:-0.00037, y15+1:-0.00061, y18+1:-0.01072];[D109+1:-0.00058, D126+1:-0.00035, D138+1:-0.00021, D144+1:-0.00033, D168+1:-0.00032, D186+1:-0.00012, D204+1:-0.00024, D274+1:-0.00057, D292+1:-0.00047, D366+1:-0.00088]}{18654@[c2+1:-0.00289, c3+1:-0.00346, c4+1:-0.00228, c5+1:-0.00651, c6+1:-0.00452, c15+2:-0.06580, c24+3:0.00242];[y7+1:-0.00136, y9+1:0.00427];[zDot1+1:-0.00031, zDot2+1:-0.00329, zDot3+1:-0.00713, zDot4+1:0.00051, zDot5+1:-0.00802, zDot8+1:-0.00469, zDot10+1:0.00057, zDot12+1:0.00440, zDot15+1:-0.00276];[(M0-291.10)+4:-0.05884, (M0-582.19)+3:-0.08327, (M0-947.32)+3:-0.06373];[D204+1:-0.00210, D274+1:-0.00085, D292+1:-0.00134, D366+1:-0.00223]}	{18651@[b7+1:-7.73, b8+1:-0.42, b9+1:-3.30, b10+1:-7.41, b12+1:-6.26, b14+1:-3.52, b16+1:-15.58];[y1+1:-0.67, y2+1:-1.36, y4+1:-9.78, y7+1:-1.88, y8+1:-2.46, y9+1:-3.18, y10+1:-5.32, y11+1:2.80, y12+1:-15.21, y14+1:-0.25, y15+1:-0.40, y18+1:-5.72];[D109+1:-5.37, D126+1:-2.84, D138+1:-1.56, D144+1:-2.31, D168+1:-1.89, D186+1:-0.64, D204+1:-1.17, D274+1:-2.10, D292+1:-1.61, D366+1:-2.40]}{18654@[c2+1:-11.15, c3+1:-8.91, c4+1:-4.66, c5+1:-5.22, c6+1:-3.28, c15+2:-18.14, c24+3:0.54];[y7+1:-1.76, y9+1:4.35];[zDot1+1:-1.98, zDot2+1:-11.47, zDot3+1:-18.47, zDot4+1:1.08, zDot5+1:-13.33, zDot8+1:-5.40, zDot10+1:0.53, zDot12+1:3.48, zDot15+1:-1.82];[(M0-291.10)+4:-12.12, (M0-582.19)+3:-18.25, (M0-947.32)+3:-15.19];[D204+1:-10.33, D274+1:-3.11, D292+1:-4.59, D366+1:-6.10]}	{18651@[b7+1:112466, b8+1:75900, b9+1:254463, b10+1:778042, b12+1:261452, b14+1:85463, b16+1:246054];[y1+1:104272, y2+1:63913, y4+1:126222, y7+1:2106184, y8+1:93874, y9+1:5949130, y10+1:1534634, y11+1:421145, y12+1:111008, y14+1:1151825, y15+1:118715, y18+1:93488];[D109+1:55372, D126+1:1953852, D138+1:1681379, D144+1:1428815, D168+1:910110, D186+1:3516438, D204+1:6418776, D274+1:8014116, D292+1:2735062, D366+1:2084111]}{18654@[c2+1:17328, c3+1:34886, c4+1:13996, c5+1:10041, c6+1:10134, c15+2:69296, c24+3:108198];[y7+1:25861, y9+1:99841];[zDot1+1:72938, zDot2+1:47412, zDot3+1:33843, zDot4+1:50134, zDot5+1:39736, zDot8+1:66624, zDot10+1:52413, zDot12+1:77284, zDot15+1:71521];[(M0-291.10)+4:236375, (M0-582.19)+3:84184, (M0-947.32)+3:76402];[D204+1:35081, D274+1:124990, D292+1:194012, D366+1:75756]}	{18651@29}{18654@25}	T	0	0	0	16.0651	3.02298	14.4634	2	7	1968.68	H3N3A3	FALSE	1.17676	(N(H(A))),(N(H(A))(N(H(A))))	Level2	[5,H1N1A1,0.979]	[720,H1N1A1,0.979]	{@68[5-4,10-10]}{@68[5-4,8-10]}{@68[5-4,7-10]}	{@4[4,0.020][10,0.000]}{@5[4,0.979][10,0.000]}{@7[4,0.000][10,0.333]}{@8[4,0.000][10,0.333]}{@10[4,0.000][10,0.333]}{@18[4,0.000][10,0.000]}{@27[10,0.000][4,0.000]}
170922_04.raw	4266	15.584	4241	746.661	3	2236.96	Q9GZM5	Homo sapiens OX=9606	Protein YIPF3	[342 to 350]	AVAVTLQSH	K,-	AVAVT[O-Glycosylation:H2N2A2 on X]LQSH	1	2236.96	40.279	0	{4266@[b2+1, b3+1, b4+1, b5+1, b6+1, b7+1, b8+1];[y1+1, y2+1, y3+1, y4+1, y5+1, y6+1, y7+1];[(M0-656.23)+1, (M0-744.24)+1, (M0-906.30)+1, (M0-947.32)+1, (M0-1109.38)+1, (M0-1312.46)+1];[D109+1, D126+1, D138+1, D144+1, D163+1, D168+1, D186+1, D204+1, D274+1, D292+1, D366+1]}{4268@[c3+1, c4+1, c5+1, c6+1];[y1+1, y2+1];[zDot1+1, zDot2+1, zDot3+1, zDot4+1, zDot8+2, zDot9+2];[(M0-291.10)+1, (M0-453.15)+2, (M0-582.19)+1, (M0-656.23)+2, (M0-744.24)+1, (M0-947.32)+1, (M0-1109.38)+1, (M0-1312.46)+1];[D186+1, D204+1, D274+1, D292+1, D366+1]}	{4266@[b2+1:171.11302, b3+1:242.14937, b4+1:341.21771, b5+1:442.26630, b6+1:555.34393, b7+1:683.41168, b8+1:770.44202];[y1+1:156.07652, y2+1:243.10849, y3+1:371.16803, y4+1:484.25223, y5+1:585.29698, y6+1:684.37482, y7+1:755.40369];[(M0-656.23)+1:1581.72656, (M0-744.24)+1:1493.72290, (M0-906.30)+1:1331.67106, (M0-947.32)+1:1290.64096, (M0-1109.38)+1:1128.58658, (M0-1312.46)+1:925.50806];[D109+1:109.02814, D126+1:126.05480, D138+1:138.05479, D144+1:144.06534, D163+1:163.05997, D168+1:168.06531, D186+1:186.07567, D204+1:204.08649, D274+1:274.09195, D292+1:292.10226, D366+1:366.13855]}{4268@[c3+1:259.17560, c4+1:358.24500, c5+1:1771.75220, c6+1:1884.84119];[y1+1:156.07639, y2+1:243.10854];[zDot1+1:140.05820, zDot2+1:227.09013, zDot3+1:355.14813, zDot4+1:468.23194, zDot8+2:1075.95463, zDot9+2:1111.47499];[(M0-291.10)+1:1946.87598, (M0-453.15)+2:892.90966, (M0-582.19)+1:1655.76965, (M0-656.23)+2:791.37077, (M0-744.24)+1:1493.71671, (M0-947.32)+1:1290.64148, (M0-1109.38)+1:1128.58542, (M0-1312.46)+1:925.51032];[D186+1:186.07613, D204+1:204.08649, D274+1:274.09158, D292+1:292.10202, D366+1:366.13876]}	{4266@[b2+1:0.00022, b3+1:-0.00055, b4+1:-0.00062, b5+1:0.00029, b6+1:-0.00614, b7+1:0.00303, b8+1:0.00134];[y1+1:-0.00023, y2+1:-0.00029, y3+1:0.00067, y4+1:0.00080, y5+1:-0.00213, y6+1:0.00730, y7+1:-0.00094];[(M0-656.23)+1:-0.01120, (M0-744.24)+1:0.00118, (M0-906.30)+1:0.00216, (M0-947.32)+1:-0.00139, (M0-1109.38)+1:-0.00295, (M0-1312.46)+1:-0.00210];[D109+1:-0.00026, D126+1:-0.00015, D138+1:-0.00015, D144+1:-0.00018, D163+1:-0.00012, D168+1:-0.00021, D186+1:-0.00041, D204+1:-0.00016, D274+1:-0.00018, D292+1:-0.00042, D366+1:-0.00092]}{4268@[c3+1:-0.00087, c4+1:0.00011, c5+1:0.00442, c6+1:0.00934];[y1+1:-0.00037, y2+1:-0.00025];[zDot1+1:0.00017, zDot2+1:0.00008, zDot3+1:-0.00050, zDot4+1:-0.00075, zDot8+2:-0.00756, zDot9+2:-0.00394];[(M0-291.10)+1:0.00602, (M0-453.15)+2:-0.00510, (M0-582.19)+1:-0.00488, (M0-656.23)+2:-0.00351, (M0-744.24)+1:-0.00501, (M0-947.32)+1:-0.00087, (M0-1109.38)+1:-0.00411, (M0-1312.46)+1:0.00016];[D186+1:0.00005, D204+1:-0.00015, D274+1:-0.00054, D292+1:-0.00067, D366+1:-0.00070]}	{4266@[b2+1:1.28, b3+1:-2.28, b4+1:-1.82, b5+1:0.65, b6+1:-11.08, b7+1:4.44, b8+1:1.74];[y1+1:-1.48, y2+1:-1.20, y3+1:1.81, y4+1:1.67, y5+1:-3.64, y6+1:10.68, y7+1:-1.25];[(M0-656.23)+1:-7.09, (M0-744.24)+1:0.79, (M0-906.30)+1:1.63, (M0-947.32)+1:-1.08, (M0-1109.38)+1:-2.61, (M0-1312.46)+1:-2.27];[D109+1:-2.40, D126+1:-1.19, D138+1:-1.11, D144+1:-1.25, D163+1:-0.74, D168+1:-1.25, D186+1:-2.21, D204+1:-0.77, D274+1:-0.65, D292+1:-1.45, D366+1:-2.51]}{4268@[c3+1:-3.37, c4+1:0.32, c5+1:2.49, c6+1:4.96];[y1+1:-2.37, y2+1:-1.01];[zDot1+1:1.21, zDot2+1:0.34, zDot3+1:-1.42, zDot4+1:-1.61, zDot8+2:-3.52, zDot9+2:-1.78];[(M0-291.10)+1:3.09, (M0-453.15)+2:-2.86, (M0-582.19)+1:-2.95, (M0-656.23)+2:-2.22, (M0-744.24)+1:-3.35, (M0-947.32)+1:-0.67, (M0-1109.38)+1:-3.64, (M0-1312.46)+1:0.17];[D186+1:0.27, D204+1:-0.75, D274+1:-1.99, D292+1:-2.29, D366+1:-1.93]}	{4266@[b2+1:21979, b3+1:19836, b4+1:9753, b5+1:13030, b6+1:11977, b7+1:25821, b8+1:32026];[y1+1:12970, y2+1:13708, y3+1:37740, y4+1:27551, y5+1:53167, y6+1:22108, y7+1:46215];[(M0-656.23)+1:9459, (M0-744.24)+1:17853, (M0-906.30)+1:24095, (M0-947.32)+1:89044, (M0-1109.38)+1:382610, (M0-1312.46)+1:1186726];[D109+1:4899, D126+1:201976, D138+1:444920, D144+1:60590, D163+1:18052, D168+1:339100, D186+1:249549, D204+1:749088, D274+1:1112453, D292+1:291310, D366+1:313922]}{4268@[c3+1:2888, c4+1:1041, c5+1:25144, c6+1:9715];[y1+1:1029, y2+1:4733];[zDot1+1:4822, zDot2+1:6313, zDot3+1:9771, zDot4+1:22566, zDot8+2:12627, zDot9+2:32040];[(M0-291.10)+1:43392, (M0-453.15)+2:33318, (M0-582.19)+1:5782, (M0-656.23)+2:23111, (M0-744.24)+1:119189, (M0-947.32)+1:9098, (M0-1109.38)+1:21451, (M0-1312.46)+1:11393];[D186+1:749, D204+1:9525, D274+1:25926, D292+1:27363, D366+1:19253]}	{4266@31}{4268@25}	T	0	0	0	10.0409	14.2176	16.3713	1	2	1312.46	H2N2A2	FALSE	7.34313	(N(H(A))(N(H(A))))	Level1	[5,H2N2A2,1.000]	[346,H2N2A2,1.000]	{@32[5-10]}	{@5[10,1.000]}{@8[10,0.000]}
170919_11.raw	17035	46.9524	17011	1278.3	3	3831.89	Q14624	Homo sapiens OX=9606	Inter-alpha-trypsin inhibitor heavy chain H4	[716 to 745]	IEETTMTTQTPAPIQAPSAILPLPGQSVER	K,L	IEETTMTTQT[O-Glycosylation:H1N1A1 on X]PAPIQAPSAILPLPGQSVER	1	3831.87	40.2632	0	{17035@[b2+1, b3+1, b4+1, b6+1, b7+1, b8+1, b9+1, b10+1, b11+1, b12+1, b14+1, b16+1];[y1+1, y2+1, y3+1, y4+1, y6+1, y7+1, y8+1, y9+1, y10+1, y11+1, y12+1, y13+1, y14+1, y15+1, y16+1, y18+2, y20+2, y21+2];[D126+1, D138+1, D144+1, D168+1, D186+1, D204+1, D274+1, D292+1, D366+1]}{17038@[c24+2];[y7+1, y9+1];[zDot8+1, zDot10+1, zDot12+1, zDot15+1, zDot16+1];[(M0-291.10)+3, (M0-453.15)+3];[D204+1, D274+1, D292+1, D366+1]}	{17035@[b2+1:243.13327, b3+1:372.17468, b4+1:473.22437, b6+1:705.31024, b7+1:806.35699, b8+1:907.40228, b9+1:1035.46326, b10+1:1136.51245, b11+1:1233.57861, b12+1:1304.59241, b14+1:1514.73267, b16+1:1713.82584];[y1+1:175.11826, y2+1:304.16235, y3+1:403.23141, y4+1:490.26071, y6+1:675.34583, y7+1:772.39349, y8+1:885.48279, y9+1:982.52966, y10+1:1095.61368, y11+1:1208.69373, y12+1:1279.73758, y13+1:1366.76685, y14+1:1463.81847, y15+1:1534.85343, y16+1:1662.92053, y18+2:937.03016, y20+2:1021.07564, y21+2:1071.60626];[D126+1:126.05506, D138+1:138.05481, D144+1:144.06532, D168+1:168.06545, D186+1:186.07612, D204+1:204.08660, D274+1:274.09180, D292+1:292.10214, D366+1:366.13900]}{17038@[c24+2:1588.31954];[y7+1:772.40155, y9+1:982.52576];[zDot8+1:869.45605, zDot10+1:1079.59985, zDot12+1:1263.72266, zDot15+1:1518.82788, zDot16+1:1646.90979];[(M0-291.10)+3:1181.26424, (M0-453.15)+3:1127.24803];[D204+1:204.08630, D274+1:274.09128, D292+1:292.10266, D366+1:366.13788]}	{17035@[b2+1:-0.00066, b3+1:-0.00184, b4+1:0.00016, b6+1:-0.00213, b7+1:-0.00305, b8+1:-0.00544, b9+1:-0.00305, b10+1:-0.00153, b11+1:0.01187, b12+1:-0.01145, b14+1:-0.00802, b16+1:-0.01054];[y1+1:-0.00070, y2+1:0.00081, y3+1:0.00146, y4+1:-0.00128, y6+1:0.00380, y7+1:-0.00130, y8+1:0.00393, y9+1:-0.00196, y10+1:-0.00200, y11+1:-0.00602, y12+1:0.00072, y13+1:-0.00204, y14+1:-0.00319, y15+1:-0.00534, y16+1:0.00319, y18+2:-0.00113, y20+2:-0.00005, y21+2:0.01352];[D126+1:0.00011, D138+1:-0.00014, D144+1:-0.00019, D168+1:-0.00007, D186+1:0.00004, D204+1:-0.00005, D274+1:-0.00033, D292+1:-0.00054, D366+1:-0.00046]}{17038@[c24+2:0.06163];[y7+1:0.00676, y9+1:-0.00586];[zDot8+1:-0.00408, zDot10+1:0.00289, zDot12+1:0.00452, zDot15+1:-0.01216, zDot16+1:0.01117];[(M0-291.10)+3:-0.00479, (M0-453.15)+3:-0.00059];[D204+1:-0.00034, D274+1:-0.00085, D292+1:-0.00002, D366+1:-0.00159]}	{17035@[b2+1:-2.74, b3+1:-4.97, b4+1:0.34, b6+1:-3.02, b7+1:-3.79, b8+1:-6.00, b9+1:-2.94, b10+1:-1.35, b11+1:9.63, b12+1:-8.78, b14+1:-5.30, b16+1:-6.15];[y1+1:-4.00, y2+1:2.67, y3+1:3.62, y4+1:-2.61, y6+1:5.63, y7+1:-1.68, y8+1:4.44, y9+1:-2.00, y10+1:-1.83, y11+1:-4.99, y12+1:0.56, y13+1:-1.50, y14+1:-2.18, y15+1:-3.48, y16+1:1.92, y18+2:-0.60, y20+2:-0.02, y21+2:6.31];[D126+1:0.91, D138+1:-1.00, D144+1:-1.35, D168+1:-0.43, D186+1:0.23, D204+1:-0.23, D274+1:-1.21, D292+1:-1.87, D366+1:-1.27]}{17038@[c24+2:19.42];[y7+1:8.76, y9+1:-5.97];[zDot8+1:-4.70, zDot10+1:2.68, zDot12+1:3.58, zDot15+1:-8.01, zDot16+1:6.79];[(M0-291.10)+3:-1.35, (M0-453.15)+3:-0.17];[D204+1:-1.69, D274+1:-3.10, D292+1:-0.09, D366+1:-4.35]}	{17035@[b2+1:22722, b3+1:22066, b4+1:9579, b6+1:67616, b7+1:64295, b8+1:40922, b9+1:89287, b10+1:247517, b11+1:9549, b12+1:82154, b14+1:28406, b16+1:69465];[y1+1:54240, y2+1:28994, y3+1:6961, y4+1:82314, y6+1:27537, y7+1:774417, y8+1:45889, y9+1:1517382, y10+1:528741, y11+1:147354, y12+1:101691, y13+1:36886, y14+1:473990, y15+1:133053, y16+1:70424, y18+2:68044, y20+2:130333, y21+2:68991];[D126+1:443468, D138+1:654962, D144+1:240576, D168+1:405995, D186+1:668832, D204+1:1492012, D274+1:1571808, D292+1:466539, D366+1:699686]}{17038@[c24+2:49280];[y7+1:3594, y9+1:7503];[zDot8+1:5078, zDot10+1:4500, zDot12+1:16875, zDot15+1:13345, zDot16+1:9808];[(M0-291.10)+3:106558, (M0-453.15)+3:90322];[D204+1:22855, D274+1:39477, D292+1:53328, D366+1:49474]}	{17035@39}{17038@14}	T	0	0	0	6.02552	2.01913	13.323	1	7	656.228	H1N1A1	FALSE	2.72248	(N(H(A)))	Level3			{@6[10-4]}{@6[8-4]}{@6[7-4]}{@6[5-4]}{@6[4-4]}
170922_04.raw	3640	13.7847	3608	564.608	3	1690.8	Q96FE7	Homo sapiens OX=9606	Phosphoinositide-3-kinase-interacting protein 1	[34 to 45]	REDQTSPAPGLR	Y,C	REDQT[O-Glycosylation:H1N1 on X]SPAPGLR	1	1690.8	40.2627	0	{3640@[b3+1, b5+1, b6+1, b8+1, b11+1];[y1+1, y2+1, y4+1, y6+1, y7+1, y9+1];[(M0-365.13)+2];[D109+1, D126+1, D138+1, D144+1, D168+1, D186+1, D204+1, D366+1]}{3642@[b1+1, b2+1, b10+1];[c1+1, c2+1, c3+1, c4+1, c5+1, c7+1, c9+1, c10+1, c11+1];[y1+1, y2+1, y3+1, y4+1, y5+1, y7+1];[zDot1+1, zDot5+1, zDot7+1, zDot8+1, zDot9+1, zDot10+1, zDot11+1, zDot12+1];[(M0-162.05)+3, (M0-365.13)+1];[D186+1, D204+1, D366+1]}	{3640@[b3+1:401.17572, b5+1:630.28143, b6+1:717.32013, b8+1:885.39838, b11+1:1152.55444];[y1+1:175.11870, y2+1:288.20233, y4+1:442.27544, y6+1:610.36692, y7+1:697.40039, y9+1:926.51544];[(M0-365.13)+2:663.84057];[D109+1:109.02808, D126+1:126.05483, D138+1:138.05490, D144+1:144.06538, D168+1:168.06502, D186+1:186.07574, D204+1:204.08622, D366+1:366.13893]}{3642@[b1+1:157.10872, b2+1:286.15381, b10+1:1039.48230];[c1+1:174.13475, c2+1:303.17723, c3+1:418.20369, c4+1:546.26248, c5+1:1012.43954, c7+1:1196.52246, c9+1:1364.60935, c10+1:1421.63385, c11+1:1534.71958];[y1+1:175.11942, y2+1:288.20392, y3+1:345.22446, y4+1:442.27853, y5+1:513.31836, y7+1:697.39844];[zDot1+1:159.10072, zDot5+1:497.29612, zDot7+1:681.37970, zDot8+1:1147.55900, zDot9+1:1275.62048, zDot10+1:1390.64779, zDot11+1:1519.68835, zDot12+1:1675.78589];[(M0-162.05)+3:510.58890, (M0-365.13)+1:1326.67700];[D186+1:186.07698, D204+1:204.08648, D366+1:366.13864]}	{3640@[b3+1:-0.00220, b5+1:-0.00275, b6+1:0.00392, b8+1:-0.00771, b11+1:-0.00993];[y1+1:-0.00025, y2+1:-0.00068, y4+1:-0.00181, y6+1:-0.00020, y7+1:0.00124, y9+1:0.01004];[(M0-365.13)+2:-0.00220];[D109+1:-0.00032, D126+1:-0.00011, D138+1:-0.00004, D144+1:-0.00013, D168+1:-0.00050, D186+1:-0.00033, D204+1:-0.00043, D366+1:-0.00054]}{3642@[b1+1:0.00033, b2+1:0.00283, b10+1:0.00199];[c1+1:-0.00019, c2+1:-0.00030, c3+1:-0.00078, c4+1:-0.00057, c5+1:-0.00338, c7+1:-0.00525, c9+1:-0.00824, c10+1:-0.00520, c11+1:-0.00354];[y1+1:0.00046, y2+1:0.00090, y3+1:-0.00002, y4+1:0.00129, y5+1:0.00400, y7+1:-0.00071];[zDot1+1:0.00050, zDot5+1:0.00048, zDot7+1:-0.00073, zDot8+1:-0.00130, zDot9+1:0.00161, zDot10+1:0.00197, zDot11+1:-0.00005, zDot12+1:-0.00363];[(M0-162.05)+3:-0.00327, (M0-365.13)+1:0.00095];[D186+1:0.00090, D204+1:-0.00017, D366+1:-0.00083]}	{3640@[b3+1:-5.51, b5+1:-4.36, b6+1:5.47, b8+1:-8.72, b11+1:-8.63];[y1+1:-1.46, y2+1:-2.38, y4+1:-4.09, y6+1:-0.33, y7+1:1.78, y9+1:10.84];[(M0-365.13)+2:-1.66];[D109+1:-2.97, D126+1:-0.92, D138+1:-0.33, D144+1:-0.93, D168+1:-2.99, D186+1:-1.79, D204+1:-2.10, D366+1:-1.48]}{3642@[b1+1:2.12, b2+1:9.92, b10+1:1.91];[c1+1:-1.08, c2+1:-0.98, c3+1:-1.87, c4+1:-1.05, c5+1:-3.34, c7+1:-4.39, c9+1:-6.04, c10+1:-3.66, c11+1:-2.31];[y1+1:2.66, y2+1:3.14, y3+1:-0.07, y4+1:2.92, y5+1:7.81, y7+1:-1.02];[zDot1+1:3.13, zDot5+1:0.98, zDot7+1:-1.07, zDot8+1:-1.13, zDot9+1:1.26, zDot10+1:1.42, zDot11+1:-0.04, zDot12+1:-2.17];[(M0-162.05)+3:-2.14, (M0-365.13)+1:0.72];[D186+1:4.89, D204+1:-0.83, D366+1:-2.26]}	{3640@[b3+1:35182, b5+1:4124, b6+1:14861, b8+1:21051, b11+1:6060];[y1+1:25996, y2+1:41760, y4+1:24462, y6+1:42701, y7+1:5847, y9+1:32124];[(M0-365.13)+2:1440569];[D109+1:1739, D126+1:165222, D138+1:114147, D144+1:68676, D168+1:60907, D186+1:181901, D204+1:270460, D366+1:50853]}{3642@[b1+1:2199, b2+1:883, b10+1:1090];[c1+1:6592, c2+1:19770, c3+1:23579, c4+1:17729, c5+1:15414, c7+1:13486, c9+1:8471, c10+1:18622, c11+1:34056];[y1+1:1159, y2+1:3126, y3+1:2448, y4+1:3717, y5+1:2165, y7+1:2575];[zDot1+1:3644, zDot5+1:10178, zDot7+1:12460, zDot8+1:9572, zDot9+1:20276, zDot10+1:12218, zDot11+1:15739, zDot12+1:10629];[(M0-162.05)+3:15170, (M0-365.13)+1:1271];[D186+1:1358, D204+1:12052, D366+1:5768]}	{3640@20}{3642@31}	T	0	0	0	16.0788	3.17163	11.1109	1	2	365.132	H1N1	FALSE	1.72237	(N(H))	Level1b	[5,H1N1,0.500]	[38,H1N1,0.500]	{@1[5-1]}	{@5[1,0.500]}{@6[1,0.500]}
170919_11.raw	12174	34.4811	12163	838.723	3	2513.15	P01344	Homo sapiens OX=9606	Insulin-like growth factor II	[93 to 107]	DVSTPPTVLPDNFPR	R,Y	DVSTPPT[O-Glycosylation:H1N2A1 on X]VLPDNFPR	1	2513.14	40.2559	0	{12174@[b2+1, b3+1, b4+1, b8+1, b9+1];[y2+1, y4+1, y6+1, y7+1, y8+1, y9+1, y10+1, y11+1, y12+1, y13+1, y14+1];[(M0-656.23)+1, (M0-859.31)+1];[D109+1, D126+1, D138+1, D144+1, D168+1, D186+1, D204+1, D274+1, D292+1, D366+1]}{12177@[c5+1, c7+1, c8+1, c10+1, c11+1];[y2+1, y3+1, y4+1, y5+1, y6+1, y7+1, y8+1];[zDot1+1, zDot3+1, zDot4+1, zDot5+1, zDot7+1, zDot8+1];[(M0-291.10)+2, (M0-453.15)+2, (M0-494.17)+2, (M0-656.23)+2];[D186+1, D204+1, D274+1, D292+1, D366+1]}	{12174@[b2+1:215.10179, b3+1:302.13510, b4+1:403.18304, b8+1:797.39935, b9+1:910.49304];[y2+1:272.17078, y4+1:533.28326, y6+1:745.36359, y7+1:858.44434, y8+1:957.50537, y9+1:1058.55908, y10+1:1155.61830, y11+1:1252.66595, y12+1:1353.70679, y13+1:1440.74120, y14+1:1539.80835];[(M0-656.23)+1:1857.92957, (M0-859.31)+1:1654.83943];[D109+1:109.02807, D126+1:126.05479, D138+1:138.05475, D144+1:144.06562, D168+1:168.06545, D186+1:186.07609, D204+1:204.08646, D274+1:274.09151, D292+1:292.10248, D366+1:366.13818]}{12177@[c5+1:517.26331, c7+1:1574.66687, c8+1:1673.73853, c10+1:1883.87671, c11+1:1998.90210];[y2+1:272.17062, y3+1:419.23798, y4+1:533.28467, y5+1:648.30652, y6+1:745.36182, y7+1:858.45258, y8+1:957.51343];[zDot1+1:159.09993, zDot3+1:403.22032, zDot4+1:517.26331, zDot5+1:632.29004, zDot7+1:842.42705, zDot8+1:941.49537];[(M0-291.10)+2:1112.02895, (M0-453.15)+2:1031.00260, (M0-494.17)+2:1010.49223, (M0-656.23)+2:929.46334];[D186+1:186.07570, D204+1:204.08615, D274+1:274.09193, D292+1:292.10181, D366+1:366.13879]}	{12174@[b2+1:-0.00084, b3+1:0.00044, b4+1:0.00070, b8+1:-0.00461, b9+1:0.00502];[y2+1:-0.00094, y4+1:0.00021, y6+1:0.00082, y7+1:-0.00249, y8+1:-0.00987, y9+1:-0.00384, y10+1:0.00262, y11+1:-0.00250, y12+1:-0.00934, y13+1:-0.00696, y14+1:-0.00822];[(M0-656.23)+1:0.00668, (M0-859.31)+1:-0.00409];[D109+1:-0.00033, D126+1:-0.00015, D138+1:-0.00020, D144+1:0.00010, D168+1:-0.00007, D186+1:0.00001, D204+1:-0.00019, D274+1:-0.00062, D292+1:-0.00021, D366+1:-0.00128]}{12177@[c5+1:0.00165, c7+1:-0.00221, c8+1:0.00104, c10+1:0.00239, c11+1:0.00084];[y2+1:-0.00109, y3+1:-0.00215, y4+1:0.00161, y5+1:-0.00348, y6+1:-0.00095, y7+1:0.00575, y8+1:-0.00181];[zDot1+1:-0.00030, zDot3+1:-0.00109, zDot4+1:-0.00103, zDot5+1:-0.00124, zDot7+1:-0.00105, zDot8+1:-0.00115];[(M0-291.10)+2:-0.00445, (M0-453.15)+2:-0.00432, (M0-494.17)+2:0.00149, (M0-656.23)+2:-0.00349];[D186+1:-0.00038, D204+1:-0.00050, D274+1:-0.00019, D292+1:-0.00088, D366+1:-0.00067]}	{12174@[b2+1:-3.93, b3+1:1.46, b4+1:1.75, b8+1:-5.79, b9+1:5.52];[y2+1:-3.47, y4+1:0.39, y6+1:1.10, y7+1:-2.91, y8+1:-10.32, y9+1:-3.63, y10+1:2.27, y11+1:-2.00, y12+1:-6.90, y13+1:-4.83, y14+1:-5.34];[(M0-656.23)+1:3.60, (M0-859.31)+1:-2.47];[D109+1:-3.04, D126+1:-1.22, D138+1:-1.44, D144+1:0.73, D168+1:-0.43, D186+1:0.06, D204+1:-0.94, D274+1:-2.27, D292+1:-0.71, D366+1:-3.51]}{12177@[c5+1:3.20, c7+1:-1.40, c8+1:0.62, c10+1:1.27, c11+1:0.42];[y2+1:-4.03, y3+1:-5.15, y4+1:3.03, y5+1:-5.38, y6+1:-1.27, y7+1:6.70, y8+1:-1.90];[zDot1+1:-1.89, zDot3+1:-2.71, zDot4+1:-1.99, zDot5+1:-1.96, zDot7+1:-1.25, zDot8+1:-1.23];[(M0-291.10)+2:-2.00, (M0-453.15)+2:-2.10, (M0-494.17)+2:0.74, (M0-656.23)+2:-1.88];[D186+1:-2.04, D204+1:-2.44, D274+1:-0.70, D292+1:-3.02, D366+1:-1.84]}	{12174@[b2+1:74038, b3+1:9667, b4+1:21306, b8+1:41721, b9+1:35832];[y2+1:10056, y4+1:141735, y6+1:218369, y7+1:143134, y8+1:52218, y9+1:8393, y10+1:87494, y11+1:311235, y12+1:9543, y13+1:27301, y14+1:23819];[(M0-656.23)+1:370862, (M0-859.31)+1:970830];[D109+1:9826, D126+1:614622, D138+1:349988, D144+1:304715, D168+1:200115, D186+1:667707, D204+1:1151397, D274+1:1320400, D292+1:295088, D366+1:150118]}{12177@[c5+1:26536, c7+1:26356, c8+1:40461, c10+1:11680, c11+1:29813];[y2+1:5281, y3+1:5598, y4+1:4709, y5+1:1026, y6+1:3458, y7+1:4939, y8+1:4546];[zDot1+1:16722, zDot3+1:25245, zDot4+1:26536, zDot5+1:8243, zDot7+1:44982, zDot8+1:21523];[(M0-291.10)+2:145755, (M0-453.15)+2:87443, (M0-494.17)+2:7965, (M0-656.23)+2:48313];[D186+1:4546, D204+1:31751, D274+1:36810, D292+1:42896, D366+1:5876]}	{12174@28}{12177@27}	T	0	0	0	11.0561	6.13037	15.3348	1	3	859.307	H1N2A1	FALSE	1.18764	(N(H(A))(N))	Level1	[7,H1N2A1,0.968]	[99,H1N2A1,0.968]	{@11[7-6]}	{@3[6,0.016]}{@4[6,0.016]}{@7[6,0.968]}
170919_11.raw	4528	15.517	4505	747.986	3	2240.94	Q14118	Homo sapiens OX=9606	Dystroglycan	[30 to 40]	HWPSEPSEAVR	S,D	HWPS[O-Glycosylation:H1N1A2 on X]EPSEAVR	1	2240.93	40.2535	1	{4528@[b1+1, b2+1, b5+1, b7+1];[y1+1, y3+1, y6+1, y7+1, y8+1, y9+1, y10+2];[(M0-453.15)+2, (M0-582.19)+1, (M0-744.24)+2, (M0-947.32)+1];[D109+1, D126+1, D138+1, D144+1, D168+1, D186+1, D204+1, D274+1, D292+1, D366+1]}{4531@[b2+1, b10+1];[c1+1, c3+1, c4+1, c6+1, c7+1, c8+1, c9+1];[y1+1, y2+1, y3+1, y4+1, y6+1, y7+1];[zDot1+1, zDot2+1, zDot3+1, zDot4+1, zDot5+1, zDot7+1, zDot11+2];[(M0-291.10)+1, (M0-453.15)+2, (M0-947.32)+2];[D204+1, D274+1, D292+1, D366+1]}	{4528@[b1+1:138.06583, b2+1:324.14497, b5+1:637.27209, b7+1:821.35760];[y1+1:175.11879, y3+1:345.22601, y6+1:658.35005, y7+1:787.39044, y8+1:874.41760, y9+1:971.47729, y10+2:579.28288];[(M0-453.15)+2:894.90185, (M0-582.19)+1:1659.74854, (M0-744.24)+2:749.35111, (M0-947.32)+1:1294.61558];[D109+1:109.02849, D126+1:126.05483, D138+1:138.05508, D144+1:144.06551, D168+1:168.06526, D186+1:186.07578, D204+1:204.08663, D274+1:274.09193, D292+1:292.10196, D366+1:366.13815]}{4531@[b2+1:324.14371, b10+1:1120.49231];[c1+1:155.09267, c3+1:438.22263, c4+1:1472.57956, c6+1:1698.67664, c7+1:1785.71960, c8+1:1914.75732, c9+1:1985.80750];[y1+1:175.11855, y2+1:274.18658, y3+1:345.22421, y4+1:474.26511, y6+1:658.34369, y7+1:787.39911];[zDot1+1:159.10001, zDot2+1:258.16763, zDot3+1:329.20462, zDot4+1:458.24806, zDot5+1:545.28192, zDot7+1:771.37311, zDot11+2:1113.46419];[(M0-291.10)+1:1950.84888, (M0-453.15)+2:894.89658, (M0-947.32)+2:647.80908];[D204+1:204.08612, D274+1:274.09134, D292+1:292.10175, D366+1:366.13589]}	{4528@[b1+1:-0.00036, b2+1:-0.00053, b5+1:-0.00079, b7+1:-0.00007];[y1+1:-0.00016, y3+1:0.00153, y6+1:-0.00181, y7+1:-0.00402, y8+1:-0.00888, y9+1:-0.00196, y10+2:-0.00009];[(M0-453.15)+2:0.00416, (M0-582.19)+1:-0.00113, (M0-744.24)+2:-0.00190, (M0-947.32)+1:-0.00189];[D109+1:0.00009, D126+1:-0.00012, D138+1:0.00013, D144+1:-0.00001, D168+1:-0.00025, D186+1:-0.00030, D204+1:-0.00002, D274+1:-0.00019, D292+1:-0.00073, D366+1:-0.00131]}{4531@[b2+1:-0.00179, b10+1:-0.01349];[c1+1:-0.00007, c3+1:-0.00219, c4+1:-0.00031, c6+1:0.00141, c7+1:0.01235, c8+1:0.00747, c9+1:0.02053];[y1+1:-0.00041, y2+1:-0.00078, y3+1:-0.00027, y4+1:-0.00197, y6+1:-0.00818, y7+1:0.00465];[zDot1+1:-0.00022, zDot2+1:-0.00101, zDot3+1:-0.00114, zDot4+1:-0.00029, zDot5+1:0.00154, zDot7+1:-0.00263, zDot11+2:-0.00068];[(M0-291.10)+1:0.00379, (M0-453.15)+2:-0.00638, (M0-947.32)+2:-0.00659];[D204+1:-0.00053, D274+1:-0.00079, D292+1:-0.00094, D366+1:-0.00357]}	{4528@[b1+1:-2.64, b2+1:-1.63, b5+1:-1.24, b7+1:-0.09];[y1+1:-0.93, y3+1:4.45, y6+1:-2.76, y7+1:-5.11, y8+1:-10.17, y9+1:-2.02, y10+2:-0.07];[(M0-453.15)+2:2.33, (M0-582.19)+1:-0.68, (M0-744.24)+2:-1.27, (M0-947.32)+1:-1.46];[D109+1:0.85, D126+1:-0.95, D138+1:0.95, D144+1:-0.07, D168+1:-1.52, D186+1:-1.63, D204+1:-0.09, D274+1:-0.70, D292+1:-2.50, D366+1:-3.60]}{4531@[b2+1:-5.55, b10+1:-12.05];[c1+1:-0.46, c3+1:-5.01, c4+1:-0.21, c6+1:0.83, c7+1:6.92, c8+1:3.90, c9+1:10.34];[y1+1:-2.34, y2+1:-2.86, y3+1:-0.78, y4+1:-4.16, y6+1:-12.44, y7+1:5.91];[zDot1+1:-1.40, zDot2+1:-3.92, zDot3+1:-3.46, zDot4+1:-0.62, zDot5+1:2.84, zDot7+1:-3.41, zDot11+2:-0.31];[(M0-291.10)+1:1.94, (M0-453.15)+2:-3.57, (M0-947.32)+2:-5.09];[D204+1:-2.59, D274+1:-2.88, D292+1:-3.23, D366+1:-9.78]}	{4528@[b1+1:21588, b2+1:1923637, b5+1:35437, b7+1:56629];[y1+1:56763, y3+1:40086, y6+1:140415, y7+1:28494, y8+1:32659, y9+1:1525222, y10+2:256633];[(M0-453.15)+2:33955, (M0-582.19)+1:7703, (M0-744.24)+2:1802816, (M0-947.32)+1:617404];[D109+1:5655, D126+1:493289, D138+1:428085, D144+1:163168, D168+1:245545, D186+1:499274, D204+1:953071, D274+1:3002718, D292+1:646836, D366+1:186292]}{4531@[b2+1:2158, b10+1:61694];[c1+1:26269, c3+1:9011, c4+1:67147, c6+1:10038, c7+1:57638, c8+1:77528, c9+1:11842];[y1+1:14366, y2+1:4429, y3+1:8426, y4+1:3377, y6+1:4316, y7+1:3395];[zDot1+1:58949, zDot2+1:12845, zDot3+1:70222, zDot4+1:58484, zDot5+1:9417, zDot7+1:79700, zDot11+2:192597];[(M0-291.10)+1:97868, (M0-453.15)+2:129953, (M0-947.32)+2:27618];[D204+1:24513, D274+1:100085, D292+1:102215, D366+1:14067]}	{4528@25}{4531@29}	T	0	0	0	14.0694	7.08457	14.1981	1	2	947.323	H1N1A2	FALSE	2.8269	(N(H(A))(A))	Level1	[4,H1N1A2,1.000]	[33,H1N1A2,1.000]	{@16[4-7]}	{@4[7,1.000]}{@7[7,0.000]}
170921_06.raw	6761	20.9726	6741	1017.43	3	3049.26	P26842	Homo sapiens OX=9606	CD27 antigen	[114 to 131]	DKECTECDPLPNPSLTAR	R,S	DKEC[Common Fixed:Carbamidomethyl on C]TEC[Common Fixed:Carbamidomethyl on C]DPLPNPS[O-Glycosylation:H1N1A2 on X]LTAR	3	3049.26	40.2469	0	{6761@[b2+1, b3+1, b4+1, b5+1, b6+1, b7+1, b8+1, b9+1, b10+1, b12+1];[y1+1, y2+1, y3+1, y4+1, y5+1, y6+1, y7+1, y8+1, y9+1, y10+1, y11+1, y12+1, y13+1, y14+1, y15+1, y16+1];[(M0-947.32)+2];[D109+1, D126+1, D138+1, D144+1, D163+1, D168+1, D186+1, D204+1, D274+1, D292+1, D366+1]}{6764@[c4+1, c5+1, c6+1, c7+1, c9+1, c11+1, c13+1];[zDot2+1, zDot4+1, zDot7+1, zDot17+2, zDot18+2];[(M0-291.10)+2];[D204+1, D274+1, D292+1, D366+1]}	{6761@[b2+1:244.12875, b3+1:373.17175, b4+1:533.20309, b5+1:634.25224, b6+1:763.29346, b7+1:923.31464, b8+1:1038.34890, b9+1:1135.41504, b10+1:1248.48276, b12+1:1459.57602];[y1+1:175.11871, y2+1:246.15608, y3+1:347.20239, y4+1:460.28732, y5+1:547.31677, y6+1:644.37190, y7+1:758.41922, y8+1:855.46719, y9+1:968.55121, y10+1:1065.60188, y11+1:1180.62964, y12+1:1340.66105, y13+1:1469.71074, y14+1:1570.77222, y15+1:1730.77842, y16+1:1859.83301];[(M0-947.32)+2:1051.97543];[D109+1:109.02813, D126+1:126.05470, D138+1:138.05500, D144+1:144.06534, D163+1:163.05971, D168+1:168.06558, D186+1:186.07597, D204+1:204.08629, D274+1:274.09187, D292+1:292.10211, D366+1:366.13809]}{6764@[c4+1:550.23273, c5+1:651.27203, c6+1:780.31982, c7+1:940.34540, c9+1:1152.43347, c11+1:1362.55139, c13+1:1573.67041];[zDot2+1:230.13666, zDot4+1:444.26709, zDot7+1:1689.71643, zDot17+2:1460.10721, zDot18+2:1517.62514];[(M0-291.10)+2:1380.08709];[D204+1:204.08630, D274+1:274.09152, D292+1:292.10165, D366+1:366.13696]}	{6761@[b2+1:-0.00043, b3+1:-0.00002, b4+1:0.00067, b5+1:0.00214, b6+1:0.00076, b7+1:-0.00871, b8+1:-0.00139, b9+1:0.01199, b10+1:-0.00436, b12+1:-0.00679];[y1+1:-0.00024, y2+1:0.00002, y3+1:-0.00135, y4+1:-0.00049, y5+1:-0.00306, y6+1:-0.00070, y7+1:0.00370, y8+1:-0.00110, y9+1:-0.00115, y10+1:-0.00324, y11+1:-0.00242, y12+1:-0.00166, y13+1:0.00544, y14+1:0.01923, y15+1:-0.00521, y16+1:0.00678];[(M0-947.32)+2:-0.00454];[D109+1:-0.00027, D126+1:-0.00025, D138+1:0.00005, D144+1:-0.00018, D163+1:-0.00038, D168+1:0.00007, D186+1:-0.00011, D204+1:-0.00036, D274+1:-0.00025, D292+1:-0.00057, D366+1:-0.00137]}{6764@[c4+1:0.00375, c5+1:-0.00462, c6+1:0.00058, c7+1:-0.00449, c9+1:0.00387, c11+1:-0.01504, c13+1:0.00829];[zDot2+1:-0.00068, zDot4+1:-0.00199, zDot7+1:-0.00340, zDot17+2:-0.01835, zDot18+2:-0.00943];[(M0-291.10)+2:-0.00884];[D204+1:-0.00034, D274+1:-0.00060, D292+1:-0.00103, D366+1:-0.00250]}	{6761@[b2+1:-1.76, b3+1:-0.06, b4+1:1.26, b5+1:3.38, b6+1:1.00, b7+1:-9.44, b8+1:-1.34, b9+1:10.57, b10+1:-3.49, b12+1:-4.65];[y1+1:-1.37, y2+1:0.07, y3+1:-3.90, y4+1:-1.06, y5+1:-5.61, y6+1:-1.08, y7+1:4.88, y8+1:-1.29, y9+1:-1.19, y10+1:-3.04, y11+1:-2.06, y12+1:-1.24, y13+1:3.70, y14+1:12.25, y15+1:-3.01, y16+1:3.65];[(M0-947.32)+2:-2.16];[D109+1:-2.47, D126+1:-1.98, D138+1:0.40, D144+1:-1.25, D163+1:-2.34, D168+1:0.40, D186+1:-0.59, D204+1:-1.76, D274+1:-0.93, D292+1:-1.97, D366+1:-3.76]}{6764@[c4+1:6.83, c5+1:-7.10, c6+1:0.74, c7+1:-4.78, c9+1:3.36, c11+1:-11.04, c13+1:5.27];[zDot2+1:-2.99, zDot4+1:-4.50, zDot7+1:-2.02, zDot17+2:-6.29, zDot18+2:-3.11];[(M0-291.10)+2:-3.21];[D204+1:-1.69, D274+1:-2.21, D292+1:-3.55, D366+1:-6.86]}	{6761@[b2+1:52428, b3+1:61736, b4+1:58123, b5+1:34764, b6+1:87499, b7+1:84420, b8+1:732288, b9+1:26751, b10+1:378451, b12+1:120779];[y1+1:79536, y2+1:36944, y3+1:88107, y4+1:43896, y5+1:11080, y6+1:298779, y7+1:47500, y8+1:689183, y9+1:10566, y10+1:737137, y11+1:72271, y12+1:105500, y13+1:51853, y14+1:48118, y15+1:26208, y16+1:27813];[(M0-947.32)+2:2325685];[D109+1:6052, D126+1:403387, D138+1:449326, D144+1:179591, D163+1:22997, D168+1:292497, D186+1:510160, D204+1:973804, D274+1:2176487, D292+1:470983, D366+1:261547]}{6764@[c4+1:4215, c5+1:22261, c6+1:37630, c7+1:59175, c9+1:6309, c11+1:27393, c13+1:6617];[zDot2+1:18048, zDot4+1:105008, zDot7+1:8325, zDot17+2:44216, zDot18+2:281020];[(M0-291.10)+2:480964];[D204+1:5470, D274+1:18270, D292+1:24688, D366+1:7719]}	{6761@38}{6764@17}	T	0	0	0	12.0663	2.0946	15.1749	1	3	947.323	H1N1A2	TRUE	2.68629	(N(H(A))(A))	Level1	[14,H1N1A2,0.980]	[127,H1N1A2,0.980]	{@16[14-7]}	{@5[7,0.000]}{@14[7,0.980]}{@16[7,0.020]}
170919_11.raw	16830	46.4462	16814	1287.09	4	5144.33	Q14624	Homo sapiens OX=9606	Inter-alpha-trypsin inhibitor heavy chain H4	[716 to 745]	IEETTMTTQTPAPIQAPSAILPLPGQSVER	K,L	IEETT[O-Glycosylation:H1N1A1 on X]MTTQT[O-Glycosylation:H2N2A2 on X]PAPIQAPSAILPLPGQSVER	2	5144.33	40.2368	0	{16830@[b6+1, b9+1, b10+1, b12+1, b14+1, b16+1];[y1+1, y2+1, y4+1, y7+1, y8+1, y9+1, y10+1, y11+1, y14+1, y15+1, y18+1, y20+2];[D126+1, D138+1, D144+1, D168+1, D186+1, D204+1, D274+1, D292+1, D366+1]}{16833@[c2+1, c3+1, c4+1, c5+1, c6+1, c15+2, c24+3];[y7+1, y9+1];[zDot1+1, zDot2+1, zDot3+1, zDot4+1, zDot5+1, zDot8+1, zDot10+1, zDot12+1, zDot15+1];[(M0-291.10)+4, (M0-582.19)+3, (M0-744.24)+4, (M0-947.32)+3];[D204+1, D274+1, D292+1, D366+1]}	{16830@[b6+1:705.31006, b9+1:1035.45630, b10+1:1136.51440, b12+1:1304.58948, b14+1:1514.71985, b16+1:1713.83667];[y1+1:175.11925, y2+1:304.16113, y4+1:490.26230, y7+1:772.39231, y8+1:885.47870, y9+1:982.52947, y10+1:1095.61368, y11+1:1208.69699, y14+1:1463.81957, y15+1:1534.86462, y18+1:1873.04285, y20+2:1021.06758];[D126+1:126.05474, D138+1:138.05500, D144+1:144.06521, D168+1:168.06517, D186+1:186.07584, D204+1:204.08661, D274+1:274.09146, D292+1:292.10234, D366+1:366.13876]}{16833@[c2+1:260.15720, c3+1:389.19980, c4+1:490.25046, c5+1:1247.53040, c6+1:1378.54224, c15+2:1814.73663, c24+3:1496.68811];[y7+1:772.38794, y9+1:982.52856];[zDot1+1:159.10023, zDot2+1:288.14111, zDot3+1:387.20859, zDot4+1:474.24084, zDot5+1:602.29901, zDot8+1:869.46075, zDot10+1:1079.58603, zDot12+1:1263.71329, zDot15+1:1518.81995];[(M0-291.10)+4:1214.30858, (M0-582.19)+3:1521.69794, (M0-744.24)+4:1101.01980, (M0-947.32)+3:1399.99704];[D204+1:204.08582, D274+1:274.09073, D292+1:292.10187, D366+1:366.13730]}	{16830@[b6+1:-0.00231, b9+1:-0.01000, b10+1:0.00042, b12+1:-0.01438, b14+1:-0.02084, b16+1:0.00029];[y1+1:0.00030, y2+1:-0.00041, y4+1:0.00031, y7+1:-0.00249, y8+1:-0.00016, y9+1:-0.00215, y10+1:-0.00200, y11+1:-0.00276, y14+1:-0.00209, y15+1:0.00586, y18+1:-0.01133, y20+2:-0.01616];[D126+1:-0.00021, D138+1:0.00005, D144+1:-0.00031, D168+1:-0.00035, D186+1:-0.00023, D204+1:-0.00004, D274+1:-0.00067, D292+1:-0.00035, D366+1:-0.00071]}{16833@[c2+1:-0.00329, c3+1:-0.00328, c4+1:-0.00030, c5+1:0.00435, c6+1:-0.02429, c15+2:-0.04266, c24+3:0.02440];[y7+1:-0.00685, y9+1:-0.00306];[zDot1+1:0.00001, zDot2+1:-0.00171, zDot3+1:-0.00265, zDot4+1:-0.00242, zDot5+1:-0.00283, zDot8+1:0.00062, zDot10+1:-0.01093, zDot12+1:-0.00485, zDot15+1:-0.02010];[(M0-291.10)+4:-0.02567, (M0-582.19)+3:-0.06349, (M0-744.24)+4:-0.03256, (M0-947.32)+3:-0.03398];[D204+1:-0.00083, D274+1:-0.00140, D292+1:-0.00082, D366+1:-0.00217]}	{16830@[b6+1:-3.28, b9+1:-9.67, b10+1:0.37, b12+1:-11.03, b14+1:-13.77, b16+1:0.17];[y1+1:1.70, y2+1:-1.36, y4+1:0.64, y7+1:-3.22, y8+1:-0.18, y9+1:-2.19, y10+1:-1.83, y11+1:-2.29, y14+1:-1.43, y15+1:3.82, y18+1:-6.05, y20+2:-7.92];[D126+1:-1.64, D138+1:0.40, D144+1:-2.15, D168+1:-2.07, D186+1:-1.25, D204+1:-0.19, D274+1:-2.44, D292+1:-1.19, D366+1:-1.94]}{16833@[c2+1:-12.68, c3+1:-8.44, c4+1:-0.61, c5+1:3.49, c6+1:-17.63, c15+2:-11.76, c24+3:5.44];[y7+1:-8.88, y9+1:-3.11];[zDot1+1:0.04, zDot2+1:-5.95, zDot3+1:-6.86, zDot4+1:-5.11, zDot5+1:-4.71, zDot8+1:0.72, zDot10+1:-10.13, zDot12+1:-3.84, zDot15+1:-13.24];[(M0-291.10)+4:-5.29, (M0-582.19)+3:-13.92, (M0-744.24)+4:-7.40, (M0-947.32)+3:-8.10];[D204+1:-4.09, D274+1:-5.12, D292+1:-2.81, D366+1:-5.94]}	{16830@[b6+1:32085, b9+1:101563, b10+1:384933, b12+1:115254, b14+1:40261, b16+1:112783];[y1+1:44711, y2+1:46737, y4+1:46108, y7+1:1010285, y8+1:41954, y9+1:2451399, y10+1:558435, y11+1:136610, y14+1:324643, y15+1:93698, y18+1:49583, y20+2:107406];[D126+1:883110, D138+1:905539, D144+1:668286, D168+1:606932, D186+1:1631722, D204+1:3292873, D274+1:3840620, D292+1:1476033, D366+1:1267355]}{16833@[c2+1:4510, c3+1:17884, c4+1:6341, c5+1:8842, c6+1:6154, c15+2:53753, c24+3:42503];[y7+1:8220, y9+1:47430];[zDot1+1:31873, zDot2+1:15464, zDot3+1:19921, zDot4+1:24243, zDot5+1:24637, zDot8+1:35219, zDot10+1:27410, zDot12+1:33123, zDot15+1:22950];[(M0-291.10)+4:92744, (M0-582.19)+3:17481, (M0-744.24)+4:19706, (M0-947.32)+3:40339];[D204+1:32306, D274+1:68712, D292+1:120613, D366+1:65101]}	{16830@27}{16833@26}	T	0	0	0	16.0517	4.01684	13.482	2	7	1968.68	H3N3A3	FALSE	1.38111	(N(H(A))),(N(H(A))(N(H(A))))	Level2	[5,H1N1A1,0.977]	[720,H1N1A1,0.977]	{@68[5-4,10-10]}{@68[5-4,8-10]}{@68[5-4,7-10]}	{@4[4,0.022][10,0.000]}{@5[4,0.977][10,0.001]}{@7[4,0.001][10,0.333]}{@8[4,0.001][10,0.333]}{@10[4,0.001][10,0.333]}{@18[4,0.000][10,0.000]}{@27[10,0.000][4,0.000]}
170921_06.raw	10286	29.2624	10277	989.462	3	2965.37	P01042	Homo sapiens OX=9606	Kininogen-1	[144 to 161]	GCVHPISTQSPDLEPILR	L,H	GC[Common Fixed:Carbamidomethyl on C]VHPIST[O-Glycosylation:H1N1A2 on X]QSPDLEPILR	2	2965.35	40.231	0	{10286@[b2+1, b3+1, b4+1, b5+1, b6+1, b7+1, b9+1, b10+1, b12+1, b14+1];[y1+1, y2+1, y4+1, y5+1, y6+1, y8+1, y9+1, y10+1, y11+1, y12+1, y13+1, y14+1, y15+2];[(M0-582.19)+2, (M0-744.24)+2, (M0-947.32)+2];[D109+1, D126+1, D138+1, D144+1, D163+1, D168+1, D186+1, D204+1, D274+1, D292+1, D366+1]}{10289@[c5+1, c6+1, c7+1, c8+1, c9+1];[y4+1];[zDot1+1, zDot2+1, zDot5+1, zDot6+1, zDot7+1, zDot9+1, zDot10+1];[(M0-291.10)+2];[D204+1, D274+1, D292+1, D366+1]}	{10286@[b2+1:218.05908, b3+1:317.12726, b4+1:454.18558, b5+1:551.24048, b6+1:664.32202, b7+1:751.35669, b9+1:980.46599, b10+1:1067.48901, b12+1:1279.55774, b14+1:1521.70151];[y1+1:175.11833, y2+1:288.20331, y4+1:498.33817, y5+1:627.37714, y6+1:740.46594, y8+1:952.54834, y9+1:1039.58337, y10+1:1167.62646, y11+1:1268.68628, y12+1:1355.71460, y13+1:1468.81226, y14+1:1565.85129, y15+2:851.95886];[(M0-582.19)+2:1192.57409, (M0-744.24)+2:1111.55605, (M0-947.32)+2:1010.01644];[D109+1:109.02802, D126+1:126.05470, D138+1:138.05479, D144+1:144.06523, D163+1:163.05952, D168+1:168.06505, D186+1:186.07571, D204+1:204.08612, D274+1:274.09131, D292+1:292.10168, D366+1:366.13818]}{10289@[c5+1:568.26917, c6+1:681.34650, c7+1:768.37183, c8+1:1816.73950, c9+1:1944.81274];[y4+1:498.33832];[zDot1+1:159.09895, zDot2+1:272.18317, zDot5+1:611.36169, zDot6+1:724.44992, zDot7+1:839.46582, zDot9+1:1023.55151, zDot10+1:1151.60962];[(M0-291.10)+2:1338.12735];[D204+1:204.08595, D274+1:274.09076, D292+1:292.10114, D366+1:366.13812]}	{10286@[b2+1:-0.00031, b3+1:-0.00054, b4+1:-0.00114, b5+1:0.00100, b6+1:-0.00152, b7+1:0.00112, b9+1:0.00417, b10+1:-0.00484, b12+1:-0.01582, b14+1:0.00129];[y1+1:-0.00062, y2+1:0.00029, y4+1:-0.00168, y5+1:-0.00530, y6+1:-0.00056, y8+1:0.00213, y9+1:0.00514, y10+1:-0.01035, y11+1:0.00179, y12+1:-0.00192, y13+1:0.01167, y14+1:-0.00206, y15+2:-0.00181];[(M0-582.19)+2:-0.02408, (M0-744.24)+2:-0.00734, (M0-947.32)+2:-0.00718];[D109+1:-0.00037, D126+1:-0.00025, D138+1:-0.00015, D144+1:-0.00029, D163+1:-0.00056, D168+1:-0.00047, D186+1:-0.00036, D204+1:-0.00053, D274+1:-0.00082, D292+1:-0.00100, D366+1:-0.00128]}{10289@[c5+1:0.00314, c6+1:-0.00359, c7+1:-0.01029, c8+1:-0.01333, c9+1:0.00134];[y4+1:-0.00153];[zDot1+1:-0.00127, zDot2+1:-0.00113, zDot5+1:-0.00202, zDot6+1:0.00214, zDot7+1:-0.00890, zDot9+1:-0.00800, zDot10+1:-0.00847];[(M0-291.10)+2:-0.01296];[D204+1:-0.00069, D274+1:-0.00137, D292+1:-0.00155, D366+1:-0.00134]}	{10286@[b2+1:-1.41, b3+1:-1.72, b4+1:-2.51, b5+1:1.82, b6+1:-2.29, b7+1:1.49, b9+1:4.25, b10+1:-4.54, b12+1:-12.38, b14+1:0.85];[y1+1:-3.56, y2+1:1.02, y4+1:-3.38, y5+1:-8.46, y6+1:-0.76, y8+1:2.24, y9+1:4.95, y10+1:-8.87, y11+1:1.41, y12+1:-1.42, y13+1:7.95, y14+1:-1.31, y15+2:-1.06];[(M0-582.19)+2:-10.10, (M0-744.24)+2:-3.30, (M0-947.32)+2:-3.56];[D109+1:-3.46, D126+1:-2.01, D138+1:-1.11, D144+1:-1.99, D163+1:-3.47, D168+1:-2.80, D186+1:-1.96, D204+1:-2.59, D274+1:-2.99, D292+1:-3.44, D366+1:-3.51]}{10289@[c5+1:5.53, c6+1:-5.28, c7+1:-13.41, c8+1:-7.34, c9+1:0.69];[y4+1:-3.07];[zDot1+1:-8.06, zDot2+1:-4.15, zDot5+1:-3.31, zDot6+1:2.96, zDot7+1:-10.61, zDot9+1:-7.82, zDot10+1:-7.36];[(M0-291.10)+2:-4.85];[D204+1:-3.42, D274+1:-5.01, D292+1:-5.33, D366+1:-3.68]}	{10286@[b2+1:11533, b3+1:7621, b4+1:255343, b5+1:12406, b6+1:64288, b7+1:35531, b9+1:32822, b10+1:51625, b12+1:39882, b14+1:31872];[y1+1:37482, y2+1:9521, y4+1:109316, y5+1:12333, y6+1:96826, y8+1:99287, y9+1:44311, y10+1:24879, y11+1:29610, y12+1:79771, y13+1:26951, y14+1:268147, y15+2:64502];[(M0-582.19)+2:17981, (M0-744.24)+2:173570, (M0-947.32)+2:1570923];[D109+1:5039, D126+1:368517, D138+1:408845, D144+1:130019, D163+1:7265, D168+1:261720, D186+1:368413, D204+1:898522, D274+1:1187838, D292+1:308850, D366+1:191818]}{10289@[c5+1:7429, c6+1:30016, c7+1:3333, c8+1:12096, c9+1:23009];[y4+1:2793];[zDot1+1:2463, zDot2+1:4255, zDot5+1:39408, zDot6+1:18211, zDot7+1:3619, zDot9+1:12193, zDot10+1:11343];[(M0-291.10)+2:156774];[D204+1:26330, D274+1:17410, D292+1:29282, D366+1:20150]}	{10286@37}{10289@18}	T	0	0	0	12.0184	4.12446	15.2625	1	3	947.323	H1N1A2	FALSE	3.32624	(N(H(A))(A))	Level1	[8,H1N1A2,0.982]	[151,H1N1A2,0.982]	{@16[8-7]}	{@7[7,0.018]}{@8[7,0.982]}{@10[7,0.000]}
170921_06.raw	3918	14.4229	3882	940.417	3	2818.23	P13611	Homo sapiens OX=9606	Versican core protein	[1415 to 1428]	HLVTTVPKDPEAAE	K,A	HLVT[O-Glycosylation:H2N2A2 on X]TVPKDPEAAE	1	2818.23	40.2308	0	{3918@[b2+1, b3+1, b4+1, b5+1, b6+1, b8+1, b9+1, b11+2, b12+1, b13+2];[y1+1, y2+1, y3+1, y5+1, y6+1, y7+1, y8+1, y9+1, y10+1, y11+1, y12+1, y13+1];[(M0-744.24)+2, (M0-906.30)+2, (M0-947.32)+2, (M0-1109.38)+1, (M0-1312.46)+1];[D109+1, D126+1, D138+1, D144+1, D163+1, D168+1, D186+1, D204+1, D274+1, D292+1, D366+1]}{3921@[c1+1, c2+1, c3+1, c11+2, c12+2, c13+2];[y8+1];[zDot7+1, zDot9+1, zDot10+1, zDot14+2];[(M0-291.10)+2, (M0-947.32)+2];[D204+1, D274+1, D292+1, D366+1]}	{3918@[b2+1:251.15013, b3+1:350.21839, b4+1:451.26334, b5+1:552.31854, b6+1:651.38162, b8+1:876.54681, b9+1:991.55526, b11+2:609.33098, b12+1:1288.68726, b13+2:680.36635];[y1+1:148.06021, y2+1:219.09723, y3+1:290.13330, y5+1:516.22753, y6+1:631.25494, y7+1:759.35419, y8+1:856.40778, y9+1:955.46704, y10+1:1056.51807, y11+1:1157.56421, y12+1:1256.63574, y13+1:1369.73792];[(M0-744.24)+2:1037.99788, (M0-906.30)+2:956.97034, (M0-947.32)+2:936.45585, (M0-1109.38)+1:1709.85769, (M0-1312.46)+1:1506.77743];[D109+1:109.02798, D126+1:126.05482, D138+1:138.05476, D144+1:144.06531, D163+1:163.05972, D168+1:168.06525, D186+1:186.07610, D204+1:204.08662, D274+1:274.09161, D292+1:292.10231, D366+1:366.13921]}{3921@[c1+1:155.09248, c2+1:268.17612, c3+1:367.24274, c11+2:1274.06673, c12+2:1309.58191, c13+2:1345.10378];[y8+1:856.41626];[zDot7+1:743.32623, zDot9+1:939.46130, zDot10+1:1040.49878, zDot14+2:1402.10038];[(M0-291.10)+2:1264.57084, (M0-947.32)+2:936.45958];[D204+1:204.08624, D274+1:274.09140, D292+1:292.10204, D366+1:366.13858]}	{3918@[b2+1:-0.00012, b3+1:-0.00028, b4+1:-0.00301, b5+1:0.00452, b6+1:-0.00081, b8+1:0.01665, b9+1:-0.00185, b11+2:0.00221, b12+1:-0.00232, b13+2:-0.00126];[y1+1:-0.00022, y2+1:-0.00032, y3+1:-0.00136, y5+1:-0.00249, y6+1:-0.00202, y7+1:0.00226, y8+1:0.00309, y9+1:-0.00606, y10+1:-0.00271, y11+1:-0.00425, y12+1:-0.00113, y13+1:0.01698];[(M0-744.24)+2:-0.00292, (M0-906.30)+2:-0.00519, (M0-947.32)+2:-0.00762, (M0-1109.38)+1:-0.00153, (M0-1312.46)+1:-0.00242];[D109+1:-0.00042, D126+1:-0.00012, D138+1:-0.00018, D144+1:-0.00021, D163+1:-0.00036, D168+1:-0.00027, D186+1:0.00003, D204+1:-0.00002, D274+1:-0.00051, D292+1:-0.00038, D366+1:-0.00026]}{3921@[c1+1:-0.00025, c2+1:-0.00068, c3+1:-0.00248, c11+2:-0.00806, c12+2:-0.01480, c13+2:-0.00818];[y8+1:0.01157];[zDot7+1:-0.00697, zDot9+1:0.00693, zDot10+1:-0.00328, zDot14+2:-0.02287];[(M0-291.10)+2:-0.00525, (M0-947.32)+2:-0.00015];[D204+1:-0.00040, D274+1:-0.00073, D292+1:-0.00065, D366+1:-0.00089]}	{3918@[b2+1:-0.48, b3+1:-0.80, b4+1:-6.68, b5+1:8.20, b6+1:-1.25, b8+1:19.02, b9+1:-1.87, b11+2:1.82, b12+1:-1.80, b13+2:-0.93];[y1+1:-1.52, y2+1:-1.46, y3+1:-4.71, y5+1:-4.83, y6+1:-3.20, y7+1:2.98, y8+1:3.61, y9+1:-6.35, y10+1:-2.57, y11+1:-3.68, y12+1:-0.90, y13+1:12.40];[(M0-744.24)+2:-1.41, (M0-906.30)+2:-2.72, (M0-947.32)+2:-4.07, (M0-1109.38)+1:-0.90, (M0-1312.46)+1:-1.60];[D109+1:-3.88, D126+1:-0.97, D138+1:-1.33, D144+1:-1.46, D163+1:-2.24, D168+1:-1.62, D186+1:0.15, D204+1:-0.11, D274+1:-1.88, D292+1:-1.29, D366+1:-0.70]}{3921@[c1+1:-1.65, c2+1:-2.56, c3+1:-6.77, c11+2:-3.16, c12+2:-5.66, c13+2:-3.04];[y8+1:13.53];[zDot7+1:-9.39, zDot9+1:7.38, zDot10+1:-3.15, zDot14+2:-8.16];[(M0-291.10)+2:-2.08, (M0-947.32)+2:-0.08];[D204+1:-1.99, D274+1:-2.66, D292+1:-2.23, D366+1:-2.43]}	{3918@[b2+1:657190, b3+1:205029, b4+1:61979, b5+1:64389, b6+1:523483, b8+1:44848, b9+1:410968, b11+2:54676, b12+1:119293, b13+2:207689];[y1+1:90308, y2+1:74943, y3+1:33193, y5+1:274399, y6+1:56695, y7+1:22898, y8+1:1136639, y9+1:103228, y10+1:109717, y11+1:245101, y12+1:394243, y13+1:64674];[(M0-744.24)+2:215726, (M0-906.30)+2:223541, (M0-947.32)+2:118601, (M0-1109.38)+1:381691, (M0-1312.46)+1:1590333];[D109+1:15509, D126+1:800565, D138+1:2391070, D144+1:321116, D163+1:10242, D168+1:1547196, D186+1:1133268, D204+1:3110148, D274+1:4812002, D292+1:1267066, D366+1:1410522]}{3921@[c1+1:74437, c2+1:75063, c3+1:31064, c11+2:329015, c12+2:186976, c13+2:405147];[y8+1:13569];[zDot7+1:66999, zDot9+1:137269, zDot10+1:55508, zDot14+2:307111];[(M0-291.10)+2:1107723, (M0-947.32)+2:30346];[D204+1:37832, D274+1:109610, D292+1:175610, D366+1:53267]}	{3918@38}{3921@17}	T	0	0	0	10.1179	7.084	15.3254	1	2	1312.46	H2N2A2	FALSE	7.44612	(N(H(A))(N(H(A))))	Level1	[4,H2N2A2,0.975]	[1418,H2N2A2,0.975]	{@32[4-10]}	{@4[10,0.975]}{@5[10,0.025]}
170919_11.raw	18604	51.1764	18592	1268.58	4	5070.29	Q14624	Homo sapiens OX=9606	Inter-alpha-trypsin inhibitor heavy chain H4	[716 to 745]	IEETTMTTQTPAPIQAPSAILPLPGQSVER	K,L	IEETT[O-Glycosylation:H1N1A2 on X]MTTQT[O-Glycosylation:H1N1A2 on X]PAPIQAPSAILPLPGQSVER	2	5070.29	40.2261	0	{18604@[b4+1, b6+1, b7+1, b8+1, b9+1, b10+1, b12+1, b14+1, b16+1];[y1+1, y2+1, y4+1, y6+1, y7+1, y8+1, y9+1, y10+1, y11+1, y12+1, y14+1, y15+1, y16+1, y18+2, y20+2];[D109+1, D126+1, D138+1, D144+1, D163+1, D168+1, D186+1, D204+1, D274+1, D292+1, D366+1]}{18607@[c3+1, c5+1, c15+2];[y7+1, y9+1];[zDot1+1, zDot2+1, zDot3+1, zDot4+1, zDot5+1, zDot8+1, zDot10+1, zDot12+1, zDot15+1];[(M0-453.15)+4, (M0-744.24)+4];[D204+1, D274+1, D292+1, D366+1]}	{18604@[b4+1:473.22321, b6+1:705.30887, b7+1:806.36151, b8+1:907.42389, b9+1:1035.46835, b10+1:1136.50991, b12+1:1304.59912, b14+1:1514.73901, b16+1:1713.82651];[y1+1:175.11841, y2+1:304.16211, y4+1:490.26416, y6+1:675.33441, y7+1:772.39234, y8+1:885.47699, y9+1:982.52995, y10+1:1095.61169, y11+1:1208.70068, y12+1:1279.72473, y14+1:1463.82019, y15+1:1534.84781, y16+1:1662.89526, y18+2:937.03049, y20+2:1021.07326];[D109+1:109.02826, D126+1:126.05489, D138+1:138.05503, D144+1:144.06529, D163+1:163.05949, D168+1:168.06548, D186+1:186.07600, D204+1:204.08667, D274+1:274.09173, D292+1:292.10187, D366+1:366.13906]}{18607@[c3+1:389.20282, c5+1:1538.63647, c15+2:1777.74194];[y7+1:772.38458, y9+1:982.53081];[zDot1+1:159.09962, zDot2+1:288.14182, zDot3+1:387.20984, zDot4+1:474.24326, zDot5+1:602.30250, zDot8+1:869.45422, zDot10+1:1079.59836, zDot12+1:1263.73047, zDot15+1:1518.84509];[(M0-453.15)+4:1155.29101, (M0-744.24)+4:1082.52358];[D204+1:204.08539, D274+1:274.09169, D292+1:292.10152, D366+1:366.13629]}	{18604@[b4+1:-0.00100, b6+1:-0.00350, b7+1:0.00146, b8+1:0.01616, b9+1:0.00204, b10+1:-0.00408, b12+1:-0.00474, b14+1:-0.00167, b16+1:-0.00986];[y1+1:-0.00054, y2+1:0.00056, y4+1:0.00217, y6+1:-0.00762, y7+1:-0.00246, y8+1:-0.00187, y9+1:-0.00167, y10+1:-0.00399, y11+1:0.00094, y12+1:-0.01213, y14+1:-0.00146, y15+1:-0.01095, y16+1:-0.02208, y18+2:-0.00046, y20+2:-0.00481];[D109+1:-0.00014, D126+1:-0.00006, D138+1:0.00008, D144+1:-0.00022, D163+1:-0.00059, D168+1:-0.00004, D186+1:-0.00008, D204+1:0.00002, D274+1:-0.00039, D292+1:-0.00082, D366+1:-0.00040]}{18607@[c3+1:-0.00026, c5+1:0.01501, c15+2:0.00473];[y7+1:-0.01021, y9+1:-0.00081];[zDot1+1:-0.00060, zDot2+1:-0.00101, zDot3+1:-0.00140, zDot4+1:-0.00001, zDot5+1:0.00066, zDot8+1:-0.00591, zDot10+1:0.00140, zDot12+1:0.01233, zDot15+1:0.00505];[(M0-453.15)+4:-0.00637, (M0-744.24)+4:0.01935];[D204+1:-0.00126, D274+1:-0.00044, D292+1:-0.00117, D366+1:-0.00318]}	{18604@[b4+1:-2.12, b6+1:-4.97, b7+1:1.82, b8+1:17.83, b9+1:1.98, b10+1:-3.59, b12+1:-3.63, b14+1:-1.11, b16+1:-5.76];[y1+1:-3.12, y2+1:1.86, y4+1:4.44, y6+1:-11.30, y7+1:-3.18, y8+1:-2.11, y9+1:-1.70, y10+1:-3.65, y11+1:0.77, y12+1:-9.49, y14+1:-1.00, y15+1:-7.14, y16+1:-13.29, y18+2:-0.25, y20+2:-2.36];[D109+1:-1.27, D126+1:-0.46, D138+1:0.62, D144+1:-1.57, D163+1:-3.66, D168+1:-0.24, D186+1:-0.43, D204+1:0.11, D274+1:-1.44, D292+1:-2.81, D366+1:-1.10]}{18607@[c3+1:-0.66, c5+1:9.76, c15+2:1.33];[y7+1:-13.24, y9+1:-0.82];[zDot1+1:-3.82, zDot2+1:-3.50, zDot3+1:-3.62, zDot4+1:-0.02, zDot5+1:1.10, zDot8+1:-6.80, zDot10+1:1.30, zDot12+1:9.77, zDot15+1:3.33];[(M0-453.15)+4:-1.38, (M0-744.24)+4:4.47];[D204+1:-6.20, D274+1:-1.60, D292+1:-4.02, D366+1:-8.71]}	{18604@[b4+1:6721, b6+1:25771, b7+1:23103, b8+1:17940, b9+1:46890, b10+1:163440, b12+1:85132, b14+1:32763, b16+1:67645];[y1+1:24702, y2+1:10316, y4+1:20017, y6+1:11262, y7+1:377068, y8+1:11043, y9+1:1084486, y10+1:260278, y11+1:61755, y12+1:27563, y14+1:206303, y15+1:48802, y16+1:27831, y18+2:50067, y20+2:110349];[D109+1:6811, D126+1:363937, D138+1:271548, D144+1:118559, D163+1:7659, D168+1:226042, D186+1:428590, D204+1:1115743, D274+1:1865856, D292+1:676148, D366+1:416415]}{18607@[c3+1:3036, c5+1:3659, c15+2:17617];[y7+1:3196, y9+1:27834];[zDot1+1:17233, zDot2+1:4727, zDot3+1:5118, zDot4+1:11734, zDot5+1:12011, zDot8+1:15385, zDot10+1:12981, zDot12+1:15984, zDot15+1:11648];[(M0-453.15)+4:27815, (M0-744.24)+4:19813];[D204+1:10262, D274+1:39551, D292+1:69121, D366+1:27541]}	{18604@35}{18607@20}	T	0	0	0	12.0281	2.00838	15.397	2	7	1894.65	H2N2A4	FALSE	2.48113	(N(H(A))(A)),(N(H(A))(A))	Level3			{@65[5-7,10-7]}{@65[4-7,10-7]}{@65[5-7,8-7]}{@65[4-7,8-7]}{@65[5-7,7-7]}{@65[4-7,7-7]}
170921_06.raw	16931	45.1251	16913	1040.49	3	3118.44	Q9HCU0	Homo sapiens OX=9606	Endosialin	[419 to 437]	EPQIPYPEPTWPPPLSAPR	R,V	EPQIPYPEPT[O-Glycosylation:H1N1A2 on X]WPPPLSAPR	1	3118.43	40.2258	0	{16931@[b2+1, b3+1, b4+1, b5+1, b6+1, b7+1, b8+1, b10+1, b11+1];[y1+1, y2+1, y3+1, y4+1, y6+1, y7+1, y8+1, y9+1, y10+1, y11+1, y12+1, y13+1, y14+1, y15+1];[(M0-744.24)+2, (M0-947.32)+2];[D109+1, D126+1, D138+1, D144+1, D168+1, D186+1, D204+1, D274+1, D292+1, D366+1]}{16934@[c3+1, c5+1, c7+1];[y3+1, y4+1, y8+1];[zDot3+1, zDot4+1, zDot5+1, zDot9+1, zDot19+2];[(M0-291.10)+3, (M0-582.19)+2, (M0-744.24)+3, (M0-947.32)+2];[D204+1, D274+1, D292+1, D366+1]}	{16931@[b2+1:227.10190, b3+1:355.16021, b4+1:468.24451, b5+1:565.29443, b6+1:728.36191, b7+1:825.41602, b8+1:954.46423, b10+1:1152.55603, b11+1:1338.63913];[y1+1:175.11783, y2+1:272.17172, y3+1:343.20749, y4+1:430.23746, y6+1:640.37831, y7+1:737.42969, y8+1:834.48181, y9+1:1020.55725, y10+1:1121.60522, y11+1:1218.66033, y12+1:1347.71204, y13+1:1444.75632, y14+1:1607.81897, y15+1:1704.87146];[(M0-744.24)+2:1188.09438, (M0-947.32)+2:1086.55826];[D109+1:109.02804, D126+1:126.05478, D138+1:138.05485, D144+1:144.06543, D168+1:168.06528, D186+1:186.07594, D204+1:204.08651, D274+1:274.09146, D292+1:292.10184, D366+1:366.13861]}{16934@[c3+1:372.18695, c5+1:582.32338, c7+1:842.44021];[y3+1:343.20880, y4+1:430.23660, y8+1:834.46893];[zDot3+1:327.18884, zDot4+1:414.22318, zDot5+1:527.30771, zDot9+1:1004.53406, zDot19+2:1552.20621];[(M0-291.10)+3:943.44670, (M0-582.19)+2:1269.11978, (M0-744.24)+3:792.40466, (M0-947.32)+2:1086.55522];[D204+1:204.08623, D274+1:274.09059, D292+1:292.10181, D366+1:366.13917]}	{16931@[b2+1:-0.00074, b3+1:-0.00100, b4+1:-0.00076, b5+1:-0.00361, b6+1:0.00054, b7+1:0.00188, b8+1:0.00751, b10+1:-0.00114, b11+1:0.00265];[y1+1:-0.00112, y2+1:0.00001, y3+1:-0.00134, y4+1:-0.00340, y6+1:0.00063, y7+1:-0.00076, y8+1:-0.00140, y9+1:-0.00528, y10+1:-0.00498, y11+1:-0.00264, y12+1:0.00647, y13+1:-0.00201, y14+1:-0.00268, y15+1:-0.00296];[(M0-744.24)+2:-0.01031, (M0-947.32)+2:-0.00317];[D109+1:-0.00036, D126+1:-0.00016, D138+1:-0.00010, D144+1:-0.00009, D168+1:-0.00024, D186+1:-0.00013, D204+1:-0.00014, D274+1:-0.00067, D292+1:-0.00085, D366+1:-0.00086]}{16934@[c3+1:-0.00081, c5+1:-0.00120, c7+1:-0.00048];[y3+1:-0.00003, y4+1:-0.00426, y8+1:-0.01428];[zDot3+1:-0.00126, zDot4+1:0.00104, zDot5+1:0.00151, zDot9+1:-0.00975, zDot19+2:-0.01158];[(M0-291.10)+3:-0.01447, (M0-582.19)+2:-0.01232, (M0-744.24)+3:0.00764, (M0-947.32)+2:-0.00925];[D204+1:-0.00042, D274+1:-0.00153, D292+1:-0.00088, D366+1:-0.00030]}	{16931@[b2+1:-3.25, b3+1:-2.82, b4+1:-1.63, b5+1:-6.39, b6+1:0.74, b7+1:2.29, b8+1:7.88, b10+1:-0.99, b11+1:1.98];[y1+1:-6.45, y2+1:0.03, y3+1:-3.92, y4+1:-7.92, y6+1:0.98, y7+1:-1.04, y8+1:-1.68, y9+1:-5.17, y10+1:-4.44, y11+1:-2.17, y12+1:4.81, y13+1:-1.39, y14+1:-1.67, y15+1:-1.74];[(M0-744.24)+2:-4.34, (M0-947.32)+2:-1.46];[D109+1:-3.32, D126+1:-1.31, D138+1:-0.72, D144+1:-0.60, D168+1:-1.43, D186+1:-0.72, D204+1:-0.70, D274+1:-2.44, D292+1:-2.92, D366+1:-2.34]}{16934@[c3+1:-2.20, c5+1:-2.07, c7+1:-0.56];[y3+1:-0.08, y4+1:-9.91, y8+1:-17.13];[zDot3+1:-3.87, zDot4+1:2.52, zDot5+1:2.87, zDot9+1:-9.71, zDot19+2:-3.73];[(M0-291.10)+3:-5.12, (M0-582.19)+2:-4.86, (M0-744.24)+3:3.22, (M0-947.32)+2:-4.26];[D204+1:-2.06, D274+1:-5.62, D292+1:-3.02, D366+1:-0.81]}	{16931@[b2+1:101193, b3+1:356384, b4+1:438575, b5+1:52961, b6+1:174853, b7+1:36695, b8+1:173926, b10+1:48837, b11+1:173839];[y1+1:12563, y2+1:150574, y3+1:79450, y4+1:66350, y6+1:83906, y7+1:298674, y8+1:1566031, y9+1:130921, y10+1:10829, y11+1:534293, y12+1:32063, y13+1:593596, y14+1:90588, y15+1:812872];[(M0-744.24)+2:81987, (M0-947.32)+2:485396];[D109+1:12448, D126+1:719316, D138+1:753964, D144+1:211416, D168+1:547461, D186+1:770457, D204+1:2017199, D274+1:3897951, D292+1:1154753, D366+1:701810]}{16934@[c3+1:37833, c5+1:246985, c7+1:84030];[y3+1:24713, y4+1:6405, y8+1:7511];[zDot3+1:129023, zDot4+1:10348, zDot5+1:30876, zDot9+1:50042, zDot19+2:551248];[(M0-291.10)+3:85979, (M0-582.19)+2:20211, (M0-744.24)+3:27449, (M0-947.32)+2:227191];[D204+1:24350, D274+1:139055, D292+1:172275, D366+1:47692]}	{16931@35}{16934@19}	T	0	0	0	8.09505	6.0295	14.2756	1	2	947.323	H1N1A2	FALSE	3.58835	(N(H(A))(A))	Level1	[10,H1N1A2,0.998]	[428,H1N1A2,0.998]	{@16[10-7]}	{@10[7,0.998]}{@16[7,0.002]}
170921_06.raw	18932	49.9124	18908	1359.86	4	5435.42	Q14624	Homo sapiens OX=9606	Inter-alpha-trypsin inhibitor heavy chain H4	[716 to 745]	IEETTMTTQTPAPIQAPSAILPLPGQSVER	K,L	IEETTMTT[O-Glycosylation:H1N1A2 on X]QT[O-Glycosylation:H2N2A2 on X]PAPIQAPSAILPLPGQSVER	2	5435.42	40.2181	0	{18932@[b6+1, b7+1, b8+1, b9+1, b10+1, b12+1, b14+1, b15+1, b16+1];[y1+1, y2+1, y3+1, y4+1, y6+1, y7+1, y8+1, y9+1, y10+1, y11+1, y12+1, y14+1, y15+1, y16+1, y18+1];[D109+1, D126+1, D138+1, D144+1, D168+1, D186+1, D204+1, D274+1, D292+1, D366+1]}{18935@[c3+1];[y9+1, y10+1];[zDot1+1, zDot2+1, zDot3+1, zDot4+1, zDot5+1, zDot8+1, zDot10+1, zDot12+1, zDot15+1];[(M0-453.15)+4, (M0-582.19)+4, (M0-744.24)+4, (M0-906.30)+3];[D204+1, D274+1, D292+1, D366+1]}	{18932@[b6+1:705.31732, b7+1:806.35852, b8+1:907.41058, b9+1:1035.46310, b10+1:1136.51071, b12+1:1304.59817, b14+1:1514.72852, b15+1:1642.79907, b16+1:1713.83545];[y1+1:175.11911, y2+1:304.16037, y3+1:403.22787, y4+1:490.26108, y6+1:675.34747, y7+1:772.39301, y8+1:885.47546, y9+1:982.52973, y10+1:1095.61395, y11+1:1208.69678, y12+1:1279.72546, y14+1:1463.81767, y15+1:1534.85120, y16+1:1662.91577, y18+1:1873.09082];[D109+1:109.02795, D126+1:126.05477, D138+1:138.05476, D144+1:144.06543, D168+1:168.06530, D186+1:186.07568, D204+1:204.08649, D274+1:274.09140, D292+1:292.10201, D366+1:366.13871]}{18935@[c3+1:389.20261];[y9+1:982.53194, y10+1:1095.60547];[zDot1+1:159.10002, zDot2+1:288.14252, zDot3+1:387.21075, zDot4+1:474.24036, zDot5+1:602.30134, zDot8+1:869.45767, zDot10+1:1079.59961, zDot12+1:1263.72336, zDot15+1:1518.82227];[(M0-453.15)+4:1246.57836, (M0-582.19)+4:1214.31188, (M0-744.24)+4:1173.80109, (M0-906.30)+3:1510.71008];[D204+1:204.08629, D274+1:274.09157, D292+1:292.10175, D366+1:366.13745]}	{18932@[b6+1:0.00495, b7+1:-0.00153, b8+1:0.00286, b9+1:-0.00320, b10+1:-0.00328, b12+1:-0.00569, b14+1:-0.01217, b15+1:-0.00019, b16+1:-0.00093];[y1+1:0.00016, y2+1:-0.00118, y3+1:-0.00208, y4+1:-0.00091, y6+1:0.00544, y7+1:-0.00178, y8+1:-0.00339, y9+1:-0.00189, y10+1:-0.00174, y11+1:-0.00297, y12+1:-0.01140, y14+1:-0.00398, y15+1:-0.00757, y16+1:-0.00157, y18+1:0.03665];[D109+1:-0.00044, D126+1:-0.00018, D138+1:-0.00018, D144+1:-0.00009, D168+1:-0.00022, D186+1:-0.00039, D204+1:-0.00015, D274+1:-0.00073, D292+1:-0.00068, D366+1:-0.00075]}{18935@[c3+1:-0.00047];[y9+1:0.00032, y10+1:-0.01022];[zDot1+1:-0.00021, zDot2+1:-0.00030, zDot3+1:-0.00048, zDot4+1:-0.00291, zDot5+1:-0.00050, zDot8+1:-0.00247, zDot10+1:0.00265, zDot12+1:0.00522, zDot15+1:-0.01778];[(M0-453.15)+4:0.01084, (M0-582.19)+4:-0.01249, (M0-744.24)+4:-0.00280, (M0-906.30)+3:-0.01683];[D204+1:-0.00036, D274+1:-0.00056, D292+1:-0.00094, D366+1:-0.00202]}	{18932@[b6+1:7.03, b7+1:-1.90, b8+1:3.15, b9+1:-3.10, b10+1:-2.89, b12+1:-4.36, b14+1:-8.04, b15+1:-0.12, b16+1:-0.54];[y1+1:0.91, y2+1:-3.88, y3+1:-5.18, y4+1:-1.86, y6+1:8.07, y7+1:-2.31, y8+1:-3.84, y9+1:-1.92, y10+1:-1.59, y11+1:-2.46, y12+1:-8.91, y14+1:-2.72, y15+1:-4.94, y16+1:-0.95, y18+1:19.58];[D109+1:-4.10, D126+1:-1.44, D138+1:-1.33, D144+1:-0.60, D168+1:-1.29, D186+1:-2.12, D204+1:-0.75, D274+1:-2.66, D292+1:-2.34, D366+1:-2.07]}{18935@[c3+1:-1.21];[y9+1:0.33, y10+1:-9.33];[zDot1+1:-1.31, zDot2+1:-1.06, zDot3+1:-1.24, zDot4+1:-6.14, zDot5+1:-0.83, zDot8+1:-2.84, zDot10+1:2.46, zDot12+1:4.13, zDot15+1:-11.71];[(M0-453.15)+4:2.18, (M0-582.19)+4:-2.57, (M0-744.24)+4:-0.60, (M0-906.30)+3:-3.72];[D204+1:-1.76, D274+1:-2.04, D292+1:-3.23, D366+1:-5.52]}	{18932@[b6+1:23342, b7+1:21800, b8+1:12935, b9+1:81550, b10+1:173427, b12+1:86991, b14+1:36533, b15+1:41281, b16+1:74673];[y1+1:37988, y2+1:30110, y3+1:6497, y4+1:35198, y6+1:8833, y7+1:507658, y8+1:30529, y9+1:1318099, y10+1:287177, y11+1:87840, y12+1:34788, y14+1:204738, y15+1:44074, y16+1:38537, y18+1:45190];[D109+1:9593, D126+1:471384, D138+1:430062, D144+1:283738, D168+1:270733, D186+1:793538, D204+1:1685747, D274+1:2380208, D292+1:971568, D366+1:606400]}{18935@[c3+1:3353];[y9+1:20359, y10+1:2503];[zDot1+1:14169, zDot2+1:10038, zDot3+1:7865, zDot4+1:13010, zDot5+1:15302, zDot8+1:19120, zDot10+1:16335, zDot12+1:19070, zDot15+1:13879];[(M0-453.15)+4:18362, (M0-582.19)+4:10290, (M0-744.24)+4:15059, (M0-906.30)+3:8210];[D204+1:15286, D274+1:65558, D292+1:79369, D366+1:27897]}	{18932@34}{18935@20}	T	0	0	0	10.0404	4.01276	14.4504	2	7	2259.78	H3N3A4	FALSE	1.55408	(N(H(A))(A)),(N(H(A))(N(H(A))))	Level3			{@79[8-7,10-10]}{@79[7-7,10-10]}{@79[5-7,10-10]}{@79[4-7,10-10]}{@79[8-10,10-7]}{@79[7-10,10-7]}{@79[5-10,10-7]}{@79[4-10,10-7]}{@79[7-7,8-10]}{@79[5-7,8-10]}... In Total:20 Paths
170922_04.raw	14473	45.3171	14471	1127.03	4	4504.1	Q14624	Homo sapiens OX=9606	Inter-alpha-trypsin inhibitor heavy chain H4	[716 to 745]	IEETTMTTQTPAPIQAPSAILPLPGQSVER	K,L	IEETTM[Common Variable:Oxidation on M]TTQT[O-Glycosylation:H2N2A2 on X]PAPIQAPSAILPLPGQSVER	2	4504.09	40.2013	0	{14473@[b6+1, b8+1, b9+1, b10+1, b12+1, b14+1, b16+1];[y1+1, y4+1, y7+1, y8+1, y9+1, y10+1, y11+1, y14+1, y15+1, y18+2];[D109+1, D126+1, D138+1, D144+1, D168+1, D186+1, D204+1, D274+1, D292+1, D366+1]}{14475@[c2+1, c3+1, c4+1, c5+1, c6+1, c18+2, c24+3];[y7+1, y9+1, y10+1];[zDot1+1, zDot2+1, zDot3+1, zDot4+1, zDot5+1, zDot8+1, zDot10+1, zDot12+1, zDot15+1, zDot16+1, zDot30+3];[(M0-453.15)+4, (M0-744.24)+3];[D204+1, D274+1, D292+1, D366+1]}	{14473@[b6+1:721.30713, b8+1:923.40479, b9+1:1051.45459, b10+1:1152.51355, b12+1:1320.58970, b14+1:1530.72290, b16+1:1729.81665];[y1+1:175.11926, y4+1:490.25934, y7+1:772.39380, y8+1:885.47162, y9+1:982.52946, y10+1:1095.61685, y11+1:1208.68506, y14+1:1463.81763, y15+1:1534.83496, y18+2:937.03072];[D109+1:109.02747, D126+1:126.05477, D138+1:138.05493, D144+1:144.06526, D168+1:168.06526, D186+1:186.07594, D204+1:204.08631, D274+1:274.09146, D292+1:292.10230, D366+1:366.13856]}{14475@[c2+1:260.15964, c3+1:389.20328, c4+1:490.25162, c5+1:591.30011, c6+1:738.33093, c18+2:1622.20215, c24+3:1283.28265];[y7+1:772.38934, y9+1:982.53560, y10+1:1095.60950];[zDot1+1:159.09920, zDot2+1:288.14001, zDot3+1:387.20938, zDot4+1:474.24026, zDot5+1:602.30219, zDot8+1:869.46478, zDot10+1:1079.60010, zDot12+1:1263.71777, zDot15+1:1518.82666, zDot16+1:1646.87036, zDot30+3:1497.02374];[(M0-453.15)+4:1013.74367, (M0-744.24)+3:1254.28566];[D204+1:204.08614, D274+1:274.09161, D292+1:292.10210, D366+1:366.13886]}	{14473@[b6+1:-0.00015, b8+1:0.00214, b9+1:-0.00663, b10+1:0.00465, b12+1:-0.00907, b14+1:-0.01270, b16+1:-0.01464];[y1+1:0.00031, y4+1:-0.00265, y7+1:-0.00099, y8+1:-0.00724, y9+1:-0.00216, y10+1:0.00117, y11+1:-0.01469, y14+1:-0.00403, y15+1:-0.02381, y18+2:-0.00001];[D109+1:-0.00093, D126+1:-0.00018, D138+1:-0.00001, D144+1:-0.00025, D168+1:-0.00025, D186+1:-0.00013, D204+1:-0.00034, D274+1:-0.00067, D292+1:-0.00039, D366+1:-0.00091]}{14475@[c2+1:-0.00085, c3+1:0.00020, c4+1:0.00087, c5+1:0.00168, c6+1:-0.00290, c18+2:-0.00083, c24+3:0.04072];[y7+1:-0.00545, y9+1:0.00398, y10+1:-0.00619];[zDot1+1:-0.00103, zDot2+1:-0.00281, zDot3+1:-0.00185, zDot4+1:-0.00300, zDot5+1:0.00034, zDot8+1:0.00465, zDot10+1:0.00314, zDot12+1:-0.00036, zDot15+1:-0.01338, zDot16+1:-0.02826, zDot30+3:-0.02550];[(M0-453.15)+4:0.00020, (M0-744.24)+3:-0.01481];[D204+1:-0.00051, D274+1:-0.00051, D292+1:-0.00059, D366+1:-0.00060]}	{14473@[b6+1:-0.21, b8+1:2.33, b9+1:-6.31, b10+1:4.04, b12+1:-6.88, b14+1:-8.30, b16+1:-8.47];[y1+1:1.78, y4+1:-5.41, y7+1:-1.29, y8+1:-8.18, y9+1:-2.20, y10+1:1.07, y11+1:-12.16, y14+1:-2.75, y15+1:-15.52, y18+2:-0.01];[D109+1:-8.62, D126+1:-1.40, D138+1:-0.10, D144+1:-1.78, D168+1:-1.52, D186+1:-0.72, D204+1:-1.67, D274+1:-2.44, D292+1:-1.34, D366+1:-2.48]}{14475@[c2+1:-3.26, c3+1:0.52, c4+1:1.78, c5+1:2.84, c6+1:-3.93, c18+2:-0.26, c24+3:10.59];[y7+1:-7.06, y9+1:4.06, y10+1:-5.65];[zDot1+1:-6.52, zDot2+1:-9.77, zDot3+1:-4.80, zDot4+1:-6.34, zDot5+1:0.57, zDot8+1:5.35, zDot10+1:2.91, zDot12+1:-0.29, zDot15+1:-8.82, zDot16+1:-17.17, zDot30+3:-5.68];[(M0-453.15)+4:0.05, (M0-744.24)+3:-3.94];[D204+1:-2.51, D274+1:-1.88, D292+1:-2.02, D366+1:-1.65]}	{14473@[b6+1:7639, b8+1:10615, b9+1:30648, b10+1:56170, b12+1:40702, b14+1:11502, b16+1:35681];[y1+1:7262, y4+1:7493, y7+1:183010, y8+1:8654, y9+1:508754, y10+1:108202, y11+1:37706, y14+1:117506, y15+1:13222, y18+2:26457];[D109+1:3615, D126+1:231815, D138+1:376864, D144+1:114947, D168+1:269078, D186+1:376544, D204+1:1009284, D274+1:1051444, D292+1:398662, D366+1:535147]}{14475@[c2+1:3873, c3+1:4504, c4+1:4039, c5+1:4838, c6+1:2145, c18+2:16177, c24+3:11428];[y7+1:3907, y9+1:10396, y10+1:1267];[zDot1+1:6300, zDot2+1:1842, zDot3+1:2192, zDot4+1:4078, zDot5+1:4171, zDot8+1:7242, zDot10+1:7864, zDot12+1:9965, zDot15+1:4622, zDot16+1:4405, zDot30+3:48299];[(M0-453.15)+4:14881, (M0-744.24)+3:4397];[D204+1:12633, D274+1:33990, D292+1:50325, D366+1:31007]}	{14473@27}{14475@27}	T	0	0	0	18.1164	2.00634	14.551	1	7	1312.46	H2N2A2	FALSE	3.5698	(N(H(A))(N(H(A))))	Level3			{@32[10-10]}{@32[8-10]}{@32[7-10]}{@33[8-1,10-7]}{@33[7-1,10-7]}{@33[8-7,10-1]}{@33[7-7,10-1]}{@33[7-1,8-7]}{@33[7-7,8-1]}{@34[8-4,10-4]}... In Total:12 Paths
170919_11.raw	17772	48.8245	17753	1287.09	4	5144.33	Q14624	Homo sapiens OX=9606	Inter-alpha-trypsin inhibitor heavy chain H4	[716 to 745]	IEETTMTTQTPAPIQAPSAILPLPGQSVER	K,L	IEETTMTT[O-Glycosylation:H1N1A1 on X]QT[O-Glycosylation:H2N2A2 on X]PAPIQAPSAILPLPGQSVER	2	5144.33	40.2009	0	{17772@[b6+1, b7+1, b8+1, b9+1, b10+1, b12+1, b14+1, b15+1, b16+1];[y1+1, y2+1, y3+1, y4+1, y6+1, y7+1, y8+1, y9+1, y10+1, y11+1, y12+1, y14+1, y15+1, y16+1, y18+1];[D109+1, D126+1, D138+1, D144+1, D163+1, D168+1, D186+1, D204+1, D274+1, D292+1, D366+1]}{17775@[c3+1, c24+3];[y7+1, y9+1];[zDot1+1, zDot2+1, zDot3+1, zDot4+1, zDot5+1, zDot8+1, zDot10+1, zDot12+1, zDot15+1];[(M0-291.10)+4, (M0-582.19)+4, (M0-947.32)+3];[D204+1, D274+1, D292+1, D366+1]}	{17772@[b6+1:705.31213, b7+1:806.35791, b8+1:907.40594, b9+1:1035.45931, b10+1:1136.51009, b12+1:1304.59729, b14+1:1514.72330, b15+1:1642.78882, b16+1:1713.84302];[y1+1:175.11870, y2+1:304.16107, y3+1:403.23447, y4+1:490.26157, y6+1:675.34430, y7+1:772.39349, y8+1:885.48444, y9+1:982.53099, y10+1:1095.61462, y11+1:1208.69995, y12+1:1279.73254, y14+1:1463.81850, y15+1:1534.84977, y16+1:1662.90097, y18+1:1873.05627];[D109+1:109.02760, D126+1:126.05505, D138+1:138.05485, D144+1:144.06527, D163+1:163.05913, D168+1:168.06531, D186+1:186.07616, D204+1:204.08638, D274+1:274.09155, D292+1:292.10220, D366+1:366.13921]}{17775@[c3+1:389.20276, c24+3:1496.69458];[y7+1:772.39905, y9+1:982.53057];[zDot1+1:159.10013, zDot2+1:288.14224, zDot3+1:387.20911, zDot4+1:474.24487, zDot5+1:602.30060, zDot8+1:869.45801, zDot10+1:1079.59009, zDot12+1:1263.71765, zDot15+1:1518.82019];[(M0-291.10)+4:1214.31170, (M0-582.19)+4:1141.54359, (M0-947.32)+3:1400.00394];[D204+1:204.08614, D274+1:274.09137, D292+1:292.10193, D366+1:366.13794]}	{17772@[b6+1:-0.00023, b7+1:-0.00214, b8+1:-0.00178, b9+1:-0.00699, b10+1:-0.00389, b12+1:-0.00657, b14+1:-0.01739, b15+1:-0.01045, b16+1:0.00664];[y1+1:-0.00025, y2+1:-0.00047, y3+1:0.00451, y4+1:-0.00042, y6+1:0.00227, y7+1:-0.00130, y8+1:0.00558, y9+1:-0.00063, y10+1:-0.00106, y11+1:0.00020, y12+1:-0.00432, y14+1:-0.00315, y15+1:-0.00900, y16+1:-0.01637, y18+1:0.00210];[D109+1:-0.00079, D126+1:0.00010, D138+1:-0.00010, D144+1:-0.00025, D163+1:-0.00096, D168+1:-0.00021, D186+1:0.00009, D204+1:-0.00027, D274+1:-0.00058, D292+1:-0.00048, D366+1:-0.00026]}{17775@[c3+1:-0.00032, c24+3:0.04379];[y7+1:0.00426, y9+1:-0.00105];[zDot1+1:-0.00010, zDot2+1:-0.00058, zDot3+1:-0.00213, zDot4+1:0.00161, zDot5+1:-0.00124, zDot8+1:-0.00212, zDot10+1:-0.00687, zDot12+1:-0.00049, zDot15+1:-0.01985];[(M0-291.10)+4:-0.01318, (M0-582.19)+4:0.00980, (M0-947.32)+3:-0.01330];[D204+1:-0.00051, D274+1:-0.00076, D292+1:-0.00076, D366+1:-0.00153]}	{17772@[b6+1:-0.33, b7+1:-2.65, b8+1:-1.96, b9+1:-6.76, b10+1:-3.43, b12+1:-5.04, b14+1:-11.49, b15+1:-6.36, b16+1:3.88];[y1+1:-1.46, y2+1:-1.56, y3+1:11.21, y4+1:-0.86, y6+1:3.37, y7+1:-1.68, y8+1:6.31, y9+1:-0.64, y10+1:-0.97, y11+1:0.17, y12+1:-3.38, y14+1:-2.16, y15+1:-5.87, y16+1:-9.85, y18+1:1.12];[D109+1:-7.34, D126+1:0.79, D138+1:-0.72, D144+1:-1.72, D163+1:-5.92, D168+1:-1.25, D186+1:0.48, D204+1:-1.31, D274+1:-2.11, D292+1:-1.66, D366+1:-0.70]}{17775@[c3+1:-0.82, c24+3:9.76];[y7+1:5.52, y9+1:-1.07];[zDot1+1:-0.63, zDot2+1:-2.02, zDot3+1:-5.51, zDot4+1:3.40, zDot5+1:-2.07, zDot8+1:-2.45, zDot10+1:-6.37, zDot12+1:-0.39, zDot15+1:-13.08];[(M0-291.10)+4:-2.72, (M0-582.19)+4:2.15, (M0-947.32)+3:-3.17];[D204+1:-2.51, D274+1:-2.77, D292+1:-2.60, D366+1:-4.18]}	{17772@[b6+1:31070, b7+1:24938, b8+1:7544, b9+1:55948, b10+1:164156, b12+1:85633, b14+1:35516, b15+1:22086, b16+1:74585];[y1+1:28386, y2+1:30979, y3+1:9533, y4+1:31176, y6+1:11071, y7+1:430227, y8+1:38221, y9+1:1180152, y10+1:280597, y11+1:83306, y12+1:21310, y14+1:231271, y15+1:49525, y16+1:28552, y18+1:41826];[D109+1:5472, D126+1:436641, D138+1:484315, D144+1:244585, D163+1:5724, D168+1:328190, D186+1:743422, D204+1:1596663, D274+1:1762242, D292+1:604163, D366+1:709005]}{17775@[c3+1:5729, c24+3:20519];[y7+1:10101, y9+1:29704];[zDot1+1:18562, zDot2+1:3496, zDot3+1:5205, zDot4+1:12865, zDot5+1:10981, zDot8+1:17502, zDot10+1:17398, zDot12+1:21884, zDot15+1:13388];[(M0-291.10)+4:48916, (M0-582.19)+4:25635, (M0-947.32)+3:14342];[D204+1:15878, D274+1:39455, D292+1:62305, D366+1:49613]}	{17772@35}{17775@20}	T	0	0	0	11.0256	3.01204	15.4001	2	7	1968.68	H3N3A3	FALSE	2.00747	(N(H(A))),(N(H(A))(N(H(A))))	Level3			{@68[8-4,10-10]}{@68[7-4,10-10]}{@68[5-4,10-10]}{@68[4-4,10-10]}{@68[8-10,10-4]}{@68[7-10,10-4]}{@68[5-10,10-4]}{@68[4-10,10-4]}{@68[7-4,8-10]}{@68[5-4,8-10]}... In Total:40 Paths
170922_04.raw	5378	18.7087	5351	828.386	3	2482.14	O95998	Homo sapiens OX=9606	Interleukin-18-binding protein	[46 to 62]	STKDPCPSQPPVFPAAK	R,Q	ST[O-Glycosylation:H1N1A1 on X]KDPC[Common Fixed:Carbamidomethyl on C]PSQPPVFPAAK	2	2482.13	40.1922	0	{5378@[b2+1, b3+1, b4+1, b5+1, b6+1, b8+1, b9+1, b12+1, b13+1];[y1+1, y2+1, y4+1, y5+1, y7+1, y8+1, y9+1, y11+1, y12+1, y13+1, y14+1];[(M0-453.15)+2, (M0-656.23)+2];[D109+1, D126+1, D138+1, D144+1, D168+1, D186+1, D204+1, D274+1, D292+1, D366+1]}{5380@[b10+1];[c2+1, c3+1, c4+1, c5+1, c7+1, c8+1, c11+1, c12+1];[y9+1];[zDot3+1, zDot5+1, zDot6+1, zDot9+1, zDot10+1, zDot14+1, zDot15+1];[(M0-291.10)+2];[D204+1, D274+1, D292+1, D366+1]}	{5378@[b2+1:189.08618, b3+1:317.18079, b4+1:432.20844, b5+1:529.26337, b6+1:689.28656, b8+1:873.36639, b9+1:1001.43109, b12+1:1294.59900, b13+1:1441.67827];[y1+1:147.11166, y2+1:218.15004, y4+1:386.23931, y5+1:533.30542, y7+1:729.42841, y8+1:826.48077, y9+1:954.53668, y11+1:1138.62294, y12+1:1298.65173, y13+1:1395.70445, y14+1:1510.72705];[(M0-453.15)+2:1015.49617, (M0-656.23)+2:913.95688];[D109+1:109.02861, D126+1:126.05481, D138+1:138.05499, D144+1:144.06544, D168+1:168.06531, D186+1:186.07536, D204+1:204.08662, D274+1:274.09146, D292+1:292.10259, D366+1:366.13868]}{5380@[b10+1:1098.50757];[c2+1:862.34399, c3+1:990.43410, c4+1:1105.45068, c5+1:1202.51611, c7+1:1459.59436, c8+1:1546.62720, c11+1:1868.78577, c12+1:1967.87231];[y9+1:954.53088];[zDot3+1:273.16736, zDot5+1:517.28869, zDot6+1:616.35413, zDot9+1:938.51907, zDot10+1:1025.54712, zDot14+1:1494.73181, zDot15+1:1622.79541];[(M0-291.10)+2:1096.52183];[D204+1:204.08647, D274+1:274.09152, D292+1:292.10175, D366+1:366.13831]}	{5378@[b2+1:-0.00080, b3+1:-0.00116, b4+1:-0.00045, b5+1:0.00171, b6+1:-0.00574, b8+1:-0.01070, b9+1:-0.00458, b12+1:-0.01061, b13+1:0.00024];[y1+1:-0.00114, y2+1:0.00012, y4+1:-0.00048, y5+1:-0.00279, y7+1:-0.00098, y8+1:-0.00138, y9+1:-0.00405, y11+1:-0.00258, y12+1:-0.00444, y13+1:-0.00449, y14+1:-0.00883];[(M0-453.15)+2:-0.00485, (M0-656.23)+2:-0.00406];[D109+1:0.00021, D126+1:-0.00013, D138+1:0.00004, D144+1:-0.00007, D168+1:-0.00021, D186+1:-0.00071, D204+1:-0.00003, D274+1:-0.00066, D292+1:-0.00010, D366+1:-0.00078]}{5380@[b10+1:0.01913];[c2+1:0.00285, c3+1:-0.00200, c4+1:-0.01236, c5+1:0.00030, c7+1:-0.00486, c8+1:-0.00406, c11+1:-0.00959, c12+1:0.00854];[y9+1:-0.00984];[zDot3+1:-0.00095, zDot5+1:-0.00080, zDot6+1:-0.00377, zDot9+1:-0.00293, zDot10+1:-0.00691, zDot14+1:0.01466, zDot15+1:-0.01671];[(M0-291.10)+2:-0.00635];[D204+1:-0.00017, D274+1:-0.00060, D292+1:-0.00094, D366+1:-0.00116]}	{5378@[b2+1:-4.26, b3+1:-3.67, b4+1:-1.05, b5+1:3.24, b6+1:-8.34, b8+1:-12.27, b9+1:-4.58, b12+1:-8.21, b13+1:0.17];[y1+1:-7.80, y2+1:0.56, y4+1:-1.25, y5+1:-5.24, y7+1:-1.35, y8+1:-1.67, y9+1:-4.24, y11+1:-2.27, y12+1:-3.42, y13+1:-3.22, y14+1:-5.85];[(M0-453.15)+2:-2.39, (M0-656.23)+2:-2.22];[D109+1:1.98, D126+1:-1.07, D138+1:0.29, D144+1:-0.50, D168+1:-1.25, D186+1:-3.85, D204+1:-0.15, D274+1:-2.43, D292+1:-0.35, D366+1:-2.15]}{5380@[b10+1:17.43];[c2+1:3.31, c3+1:-2.02, c4+1:-11.20, c5+1:0.25, c7+1:-3.34, c8+1:-2.62, c11+1:-5.14, c12+1:4.34];[y9+1:-10.32];[zDot3+1:-3.49, zDot5+1:-1.55, zDot6+1:-6.13, zDot9+1:-3.13, zDot10+1:-6.75, zDot14+1:9.81, zDot15+1:-10.30];[(M0-291.10)+2:-2.90];[D204+1:-0.86, D274+1:-2.21, D292+1:-3.23, D366+1:-3.18]}	{5378@[b2+1:5366, b3+1:18442, b4+1:176233, b5+1:6403, b6+1:59356, b8+1:5309, b9+1:127364, b12+1:27687, b13+1:56416];[y1+1:5644, y2+1:6873, y4+1:125974, y5+1:46228, y7+1:21365, y8+1:245690, y9+1:5847, y11+1:109472, y12+1:17895, y13+1:134470, y14+1:27832];[(M0-453.15)+2:40855, (M0-656.23)+2:750145];[D109+1:2863, D126+1:178145, D138+1:245240, D144+1:90677, D168+1:154872, D186+1:242896, D204+1:439386, D274+1:727084, D292+1:150852, D366+1:132830]}{5380@[b10+1:1453];[c2+1:5321, c3+1:22361, c4+1:1425, c5+1:10612, c7+1:3490, c8+1:19191, c11+1:1235, c12+1:18342];[y9+1:906];[zDot3+1:7118, zDot5+1:22376, zDot6+1:1776, zDot9+1:20068, zDot10+1:5002, zDot14+1:8612, zDot15+1:3700];[(M0-291.10)+2:40056];[D204+1:9377, D274+1:5818, D292+1:8142, D366+1:8313]}	{5378@32}{5380@22}	T	0	0	0	15.0373	3.06792	14.1849	1	3	656.228	H1N1A1	FALSE	2.78896	(N(H(A)))	Level3			{@6[2-4]}{@6[1-4]}
170919_11.raw	10179	29.4477	10161	846.386	3	2536.14	P09564	Homo sapiens OX=9606	T-cell antigen CD7	[149 to 165]	ASALPAPPTGSALPDPQ	R,T	ASALPAPPT[O-Glycosylation:H1N1A2 on X]GSALPDPQ	1	2536.13	40.1904	0	{10179@[b3+1, b4+1, b5+1, b6+1, b9+1, b10+1, b11+1, b12+1, b13+1, b14+1, b15+1];[y1+1, y2+1, y4+1, y8+1, y10+1, y11+1, y13+1, y14+1];[(M0-947.32)+1];[D109+1, D126+1, D138+1, D144+1, D168+1, D186+1, D204+1, D274+1, D292+1, D366+1]}{10182@[b6+1, b13+1];[c5+1, c9+1, c10+1, c11+1, c12+1];[y2+1, y4+1, y5+1, y7+1, y8+1, y16+1];[zDot3+1, zDot5+1, zDot6+1, zDot7+1];[(M0-291.10)+2, (M0-582.19)+2, (M0-947.32)+1];[D204+1, D274+1, D292+1, D366+1]}	{10179@[b3+1:230.11378, b4+1:343.19641, b5+1:440.25290, b6+1:511.28867, b9+1:806.44061, b10+1:863.45880, b11+1:950.49182, b12+1:1021.52606, b13+1:1134.61373, b14+1:1231.65723, b15+1:1346.69285];[y1+1:147.07617, y2+1:244.12897, y4+1:456.20702, y8+1:784.38025, y10+1:982.48730, y11+1:1079.53320, y13+1:1247.62628, y14+1:1360.71741];[(M0-947.32)+1:1589.81177];[D109+1:109.02819, D126+1:126.05492, D138+1:138.05493, D144+1:144.06534, D168+1:168.06535, D186+1:186.07589, D204+1:204.08675, D274+1:274.09186, D292+1:292.10196, D366+1:366.13891]}{10182@[b6+1:511.28900, b13+1:1134.61060];[c5+1:457.27448, c9+1:1770.77258, c10+1:1827.79639, c11+1:1914.85571, c12+1:1985.87869];[y2+1:244.12897, y4+1:456.20703, y5+1:569.29224, y7+1:727.35010, y8+1:784.37964, y16+1:1518.76892];[zDot3+1:343.13480, zDot5+1:553.27441, zDot6+1:624.30908, zDot7+1:711.34534];[(M0-291.10)+2:1123.52791, (M0-582.19)+2:977.97558, (M0-947.32)+1:1589.81205];[D204+1:204.08659, D274+1:274.09160, D292+1:292.10211, D366+1:366.13785]}	{10179@[b3+1:0.00025, b4+1:-0.00119, b5+1:0.00254, b6+1:0.00120, b9+1:-0.00007, b10+1:-0.00334, b11+1:-0.00235, b12+1:-0.00522, b13+1:-0.00162, b14+1:-0.01089, b15+1:-0.00221];[y1+1:-0.00025, y2+1:-0.00021, y4+1:-0.00187, y8+1:-0.00331, y10+1:0.00330, y11+1:-0.00357, y13+1:-0.00036, y14+1:0.00670];[(M0-947.32)+1:-0.00520];[D109+1:-0.00021, D126+1:-0.00002, D138+1:-0.00001, D144+1:-0.00018, D168+1:-0.00016, D186+1:-0.00019, D204+1:0.00011, D274+1:-0.00027, D292+1:-0.00073, D366+1:-0.00056]}{10182@[b6+1:0.00153, b13+1:-0.00475];[c5+1:-0.00243, c9+1:-0.01768, c10+1:-0.01534, c11+1:0.01196, c12+1:-0.00217];[y2+1:-0.00022, y4+1:-0.00186, y5+1:-0.00072, y7+1:-0.01200, y8+1:-0.00392, y16+1:-0.01093];[zDot3+1:-0.00261, zDot5+1:0.00018, zDot6+1:-0.00226, zDot7+1:0.00197];[(M0-291.10)+2:0.00397, (M0-582.19)+2:-0.00528, (M0-947.32)+1:-0.00491];[D204+1:-0.00005, D274+1:-0.00053, D292+1:-0.00057, D366+1:-0.00162]}	{10179@[b3+1:1.10, b4+1:-3.46, b5+1:5.78, b6+1:2.35, b9+1:-0.08, b10+1:-3.88, b11+1:-2.48, b12+1:-5.12, b13+1:-1.43, b14+1:-8.85, b15+1:-1.64];[y1+1:-1.69, y2+1:-0.86, y4+1:-4.11, y8+1:-4.23, y10+1:3.37, y11+1:-3.31, y13+1:-0.29, y14+1:4.93];[(M0-947.32)+1:-3.27];[D109+1:-1.91, D126+1:-0.18, D138+1:-0.10, D144+1:-1.25, D168+1:-0.98, D186+1:-1.01, D204+1:0.53, D274+1:-0.99, D292+1:-2.50, D366+1:-1.52]}{10182@[b6+1:2.99, b13+1:-4.19];[c5+1:-5.34, c9+1:-9.99, c10+1:-8.40, c11+1:6.25, c12+1:-1.09];[y2+1:-0.89, y4+1:-4.08, y5+1:-1.26, y7+1:-16.52, y8+1:-5.00, y16+1:-7.20];[zDot3+1:-7.62, zDot5+1:0.33, zDot6+1:-3.63, zDot7+1:2.77];[(M0-291.10)+2:1.77, (M0-582.19)+2:-2.70, (M0-947.32)+1:-3.09];[D204+1:-0.26, D274+1:-1.93, D292+1:-1.97, D366+1:-4.43]}	{10179@[b3+1:48777, b4+1:59063, b5+1:31829, b6+1:98235, b9+1:25654, b10+1:41994, b11+1:39486, b12+1:89547, b13+1:453418, b14+1:9110, b15+1:184621];[y1+1:61659, y2+1:688486, y4+1:283729, y8+1:23212, y10+1:10171, y11+1:367020, y13+1:164304, y14+1:11523];[(M0-947.32)+1:253225];[D109+1:5533, D126+1:279999, D138+1:181950, D144+1:92105, D168+1:144662, D186+1:365257, D204+1:718537, D274+1:1931675, D292+1:489517, D366+1:127522]}{10182@[b6+1:8862, b13+1:3210];[c5+1:3178, c9+1:8350, c10+1:8467, c11+1:31460, c12+1:32585];[y2+1:12031, y4+1:23923, y5+1:11772, y7+1:1869, y8+1:2989, y16+1:2787];[zDot3+1:11355, zDot5+1:36743, zDot6+1:10602, zDot7+1:3146];[(M0-291.10)+2:214758, (M0-582.19)+2:32895, (M0-947.32)+1:33248];[D204+1:13158, D274+1:52692, D292+1:56212, D366+1:7738]}	{10179@30}{10182@24}	T	0	0	0	9.01907	4.04102	14.2185	1	3	947.323	H1N1A2	FALSE	2.04751	(N(H(A))(A))	Level1	[9,H1N1A2,0.968]	[157,H1N1A2,0.968]	{@16[9-7]}	{@2[7,0.032]}{@9[7,0.968]}{@11[7,0.000]}
170921_06.raw	23888	63.6419	23884	801.344	3	2401.01	P22105	Homo sapiens OX=9606	Tenascin-X	[3467 to 3479]	LSWTVAQGPFDSF	R,V	LSWT[O-Glycosylation:H1N1A2 on X]VAQGPFDSF	1	2401.01	40.1894	0	{23888@[b2+1, b4+1, b5+1, b6+1, b7+1, b8+1, b10+1, b11+1, b12+1];[y1+1, y2+1, y5+1, y6+1, y7+1, y8+1, y9+1, y10+1, y11+1];[(M0-947.32)+1];[D126+1, D138+1, D144+1, D168+1, D186+1, D204+1, D274+1, D292+1, D366+1]}{23890@[b7+1];[c3+1, c4+1, c5+1, c6+1, c7+1, c11+2];[y1+1, y2+1, y6+1, y7+1, y8+1];[zDot6+1, zDot7+1, zDot8+1, zDot9+1];[(M0-291.10)+2, (M0-453.15)+2, (M0-582.19)+2, (M0-744.24)+2, (M0-947.32)+1];[D186+1, D204+1, D274+1, D292+1, D366+1]}	{23888@[b2+1:201.12317, b4+1:488.24973, b5+1:587.31665, b6+1:658.35040, b7+1:786.41290, b8+1:843.43073, b10+1:1087.56104, b11+1:1202.57739, b12+1:1289.60592];[y1+1:166.08611, y2+1:253.11841, y5+1:612.27032, y6+1:669.28418, y7+1:797.34106, y8+1:868.38140, y9+1:967.44708, y10+1:1068.50195, y11+1:1254.57178];[(M0-947.32)+1:1454.68620];[D126+1:126.05475, D138+1:138.05455, D144+1:144.06477, D168+1:168.06522, D186+1:186.07544, D204+1:204.08623, D274+1:274.09131, D292+1:292.10184, D366+1:366.13968]}{23890@[b7+1:786.40558];[c3+1:404.22763, c4+1:1452.61206, c5+1:1551.66907, c6+1:1622.70312, c7+1:1750.74467, c11+2:1083.96256];[y1+1:166.08559, y2+1:253.11847, y6+1:669.28607, y7+1:797.33679, y8+1:868.37714];[zDot6+1:653.27509, zDot7+1:781.32690, zDot8+1:852.36187, zDot9+1:951.43228];[(M0-291.10)+2:1055.96222, (M0-453.15)+2:974.93774, (M0-582.19)+2:910.41693, (M0-744.24)+2:829.38974, (M0-947.32)+1:1454.68327];[D186+1:186.07445, D204+1:204.08528, D274+1:274.09143, D292+1:292.10165, D366+1:366.13913]}	{23888@[b2+1:-0.00020, b4+1:-0.00063, b5+1:-0.00212, b6+1:-0.00549, b7+1:-0.00156, b8+1:-0.00520, b10+1:0.00393, b11+1:-0.00666, b12+1:-0.01015];[y1+1:-0.00015, y2+1:0.00012, y5+1:0.00392, y6+1:-0.00369, y7+1:-0.00538, y8+1:-0.00216, y9+1:-0.00489, y10+1:0.00230, y11+1:-0.00719];[(M0-947.32)+1:-0.00885];[D126+1:-0.00020, D138+1:-0.00040, D144+1:-0.00074, D168+1:-0.00030, D186+1:-0.00064, D204+1:-0.00042, D274+1:-0.00082, D292+1:-0.00085, D366+1:0.00021]}{23890@[b7+1:-0.00889];[c3+1:-0.00160, c4+1:0.01212, c5+1:0.00071, c6+1:-0.00234, c7+1:-0.01938, c11+2:-0.01579];[y1+1:-0.00067, y2+1:0.00019, y6+1:-0.00180, y7+1:-0.00965, y8+1:-0.00642];[zDot6+1:0.00594, zDot7+1:-0.00082, zDot8+1:-0.00297, zDot9+1:-0.00097];[(M0-291.10)+2:-0.00551, (M0-453.15)+2:-0.00164, (M0-582.19)+2:-0.00066, (M0-744.24)+2:-0.00221, (M0-947.32)+1:-0.01178];[D186+1:-0.00163, D204+1:-0.00137, D274+1:-0.00070, D292+1:-0.00103, D366+1:-0.00034]}	{23888@[b2+1:-1.00, b4+1:-1.30, b5+1:-3.62, b6+1:-8.34, b7+1:-1.99, b8+1:-6.18, b10+1:3.62, b11+1:-5.54, b12+1:-7.88];[y1+1:-0.91, y2+1:0.49, y5+1:6.41, y6+1:-5.52, y7+1:-6.76, y8+1:-2.49, y9+1:-5.06, y10+1:2.16, y11+1:-5.73];[(M0-947.32)+1:-6.09];[D126+1:-1.59, D138+1:-2.89, D144+1:-5.19, D168+1:-1.80, D186+1:-3.44, D204+1:-2.06, D274+1:-2.99, D292+1:-2.92, D366+1:0.58]}{23890@[b7+1:-11.31];[c3+1:-3.97, c4+1:8.35, c5+1:0.46, c6+1:-1.44, c7+1:-11.08, c11+2:-7.29];[y1+1:-4.05, y2+1:0.74, y6+1:-2.69, y7+1:-12.12, y8+1:-7.41];[zDot6+1:9.11, zDot7+1:-1.05, zDot8+1:-3.49, zDot9+1:-1.02];[(M0-291.10)+2:-2.61, (M0-453.15)+2:-0.84, (M0-582.19)+2:-0.36, (M0-744.24)+2:-1.34, (M0-947.32)+1:-8.11];[D186+1:-8.80, D204+1:-6.72, D274+1:-2.55, D292+1:-3.55, D366+1:-0.92]}	{23888@[b2+1:11786, b4+1:10554, b5+1:16002, b6+1:10917, b7+1:29556, b8+1:27811, b10+1:5994, b11+1:12379, b12+1:6334];[y1+1:31255, y2+1:11712, y5+1:22047, y6+1:70395, y7+1:38364, y8+1:56698, y9+1:10804, y10+1:5104, y11+1:10032];[(M0-947.32)+1:72956];[D126+1:83712, D138+1:42388, D144+1:27340, D168+1:28025, D186+1:76985, D204+1:162530, D274+1:515964, D292+1:113463, D366+1:23623]}{23890@[b7+1:927];[c3+1:1110, c4+1:7618, c5+1:8518, c6+1:8150, c7+1:4469, c11+2:13595];[y1+1:717, y2+1:545, y6+1:3944, y7+1:4278, y8+1:2024];[zDot6+1:2389, zDot7+1:6252, zDot8+1:7879, zDot9+1:4718];[(M0-291.10)+2:46408, (M0-453.15)+2:8260, (M0-582.19)+2:4215, (M0-744.24)+2:10165, (M0-947.32)+1:14439];[D186+1:517, D204+1:3881, D274+1:16529, D292+1:15320, D366+1:2520]}	{23888@28}{23890@26}	T	0	0	0	10.0357	6.05255	14.3113	1	3	947.323	H1N1A2	FALSE	1.55041	(N(H(A))(A))	Level1	[4,H1N1A2,0.981]	[3470,H1N1A2,0.981]	{@16[4-7]}	{@2[7,0.019]}{@4[7,0.981]}{@12[7,0.000]}
170921_06.raw	4098	14.8335	4068	716.34	3	2146	P19823	Homo sapiens OX=9606	Inter-alpha-trypsin inhibitor heavy chain H2	[686 to 698]	QVLESTPPPHVMR	S,V	QVLEST[O-Glycosylation:H1N1A1 on X]PPPHVMR	1	2146	40.186	0	{4098@[b2+1, b3+1, b4+1, b5+1, b6+1, b12+1];[y1+1, y2+1, y3+1, y4+1, y5+1, y6+1, y7+1, y8+1, y9+1, y10+1, y11+1];[(M0-656.23)+1];[D109+1, D126+1, D138+1, D144+1, D168+1, D186+1, D204+1, D274+1, D292+1, D366+1]}{4101@[b2+1];[c2+1, c3+1, c4+1, c5+1, c9+1, c10+1, c11+1, c12+1];[y1+1, y2+1, y7+1];[zDot1+1, zDot2+1, zDot3+1, zDot4+1, zDot9+1, zDot10+2, zDot11+2, zDot13+2];[(M0-291.10)+1, (M0-453.15)+2];[D204+1, D274+1, D292+1, D366+1]}	{4098@[b2+1:228.13385, b3+1:341.21774, b4+1:470.25966, b5+1:557.29108, b6+1:658.34094, b12+1:1316.66016];[y1+1:175.11862, y2+1:306.15976, y3+1:405.22562, y4+1:542.28723, y5+1:639.34021, y6+1:736.39380, y7+1:833.44379, y8+1:934.49207, y9+1:1021.52411, y10+1:1150.56404, y11+1:1263.64850];[(M0-656.23)+1:1490.77490];[D109+1:109.02814, D126+1:126.05493, D138+1:138.05479, D144+1:144.06551, D168+1:168.06522, D186+1:186.07574, D204+1:204.08666, D274+1:274.09173, D292+1:292.10259, D366+1:366.13849]}{4101@[b2+1:228.13336];[c2+1:245.16042, c3+1:358.24430, c4+1:487.28640, c5+1:574.32135, c9+1:1622.76453, c10+1:1759.80750, c11+1:1858.88074, c12+1:1989.92065];[y1+1:175.11855, y2+1:306.15860, y7+1:833.44039];[zDot1+1:159.09973, zDot2+1:290.13904, zDot3+1:389.20860, zDot4+1:526.26617, zDot9+1:1661.73836, zDot10+2:895.89365, zDot11+2:952.43212, zDot13+2:1065.99158];[(M0-291.10)+1:1855.91162, (M0-453.15)+2:847.42998];[D204+1:204.08618, D274+1:274.09201, D292+1:292.10150, D366+1:366.13879]}	{4098@[b2+1:-0.00042, b3+1:-0.00059, b4+1:-0.00126, b5+1:-0.00188, b6+1:0.00031, b12+1:-0.00658];[y1+1:-0.00033, y2+1:0.00032, y3+1:-0.00223, y4+1:0.00047, y5+1:0.00068, y6+1:0.00151, y7+1:-0.00127, y8+1:-0.00066, y9+1:-0.00065, y10+1:-0.00331, y11+1:-0.00292];[(M0-656.23)+1:-0.00351];[D109+1:-0.00025, D126+1:-0.00001, D138+1:-0.00015, D144+1:-0.00001, D168+1:-0.00029, D186+1:-0.00033, D204+1:0.00002, D274+1:-0.00039, D292+1:-0.00010, D366+1:-0.00098]}{4101@[b2+1:-0.00091];[c2+1:-0.00040, c3+1:-0.00058, c4+1:-0.00108, c5+1:0.00185, c9+1:0.01144, c10+1:-0.00450, c11+1:0.00033, c12+1:-0.00024];[y1+1:-0.00041, y2+1:-0.00084, y7+1:-0.00467];[zDot1+1:-0.00050, zDot2+1:-0.00168, zDot3+1:-0.00053, zDot4+1:-0.00186, zDot9+1:0.00472, zDot10+2:0.00379, zDot11+2:-0.00335, zDot13+2:-0.01142];[(M0-291.10)+1:0.00102, (M0-453.15)+2:-0.00510];[D204+1:-0.00046, D274+1:-0.00012, D292+1:-0.00119, D366+1:-0.00068]}	{4098@[b2+1:-1.84, b3+1:-1.73, b4+1:-2.69, b5+1:-3.37, b6+1:0.47, b12+1:-5.00];[y1+1:-1.90, y2+1:1.06, y3+1:-5.53, y4+1:0.87, y5+1:1.07, y6+1:2.05, y7+1:-1.52, y8+1:-0.71, y9+1:-0.64, y10+1:-2.88, y11+1:-2.32];[(M0-656.23)+1:-2.35];[D109+1:-2.33, D126+1:-0.09, D138+1:-1.11, D144+1:-0.07, D168+1:-1.75, D186+1:-1.79, D204+1:0.07, D274+1:-1.44, D292+1:-0.35, D366+1:-2.68]}{4101@[b2+1:-3.99];[c2+1:-1.64, c3+1:-1.62, c4+1:-2.21, c5+1:3.22, c9+1:7.06, c10+1:-2.56, c11+1:0.18, c12+1:-0.12];[y1+1:-2.34, y2+1:-2.74, y7+1:-5.61];[zDot1+1:-3.14, zDot2+1:-5.79, zDot3+1:-1.36, zDot4+1:-3.55, zDot9+1:2.84, zDot10+2:2.12, zDot11+2:-1.76, zDot13+2:-5.36];[(M0-291.10)+1:0.55, (M0-453.15)+2:-3.01];[D204+1:-2.29, D274+1:-0.42, D292+1:-4.07, D366+1:-1.86]}	{4098@[b2+1:395802, b3+1:153297, b4+1:151889, b5+1:39982, b6+1:108169, b12+1:13758];[y1+1:111805, y2+1:58733, y3+1:51920, y4+1:28765, y5+1:115889, y6+1:233074, y7+1:1811891, y8+1:269781, y9+1:447775, y10+1:331152, y11+1:484301];[(M0-656.23)+1:347339];[D109+1:13127, D126+1:889868, D138+1:625938, D144+1:389788, D168+1:413481, D186+1:1217689, D204+1:2337613, D274+1:2008664, D292+1:412759, D366+1:349833]}{4101@[b2+1:3429];[c2+1:3566, c3+1:48636, c4+1:77331, c5+1:8837, c9+1:16365, c10+1:93156, c11+1:66792, c12+1:42672];[y1+1:34121, y2+1:4828, y7+1:14232];[zDot1+1:61240, zDot2+1:15783, zDot3+1:72349, zDot4+1:13540, zDot9+1:35155, zDot10+2:12570, zDot11+2:47114, zDot13+2:410316];[(M0-291.10)+1:123165, (M0-453.15)+2:15832];[D204+1:41777, D274+1:12368, D292+1:17731, D366+1:19149]}	{4098@28}{4101@26}	T	0	0	0	15.0945	3.0155	14.2101	1	2	656.228	H1N1A1	FALSE	1.50595	(N(H(A)))	Level1	[6,H1N1A1,0.987]	[691,H1N1A1,0.987]	{@6[6-4]}	{@5[4,0.013]}{@6[4,0.987]}
170921_06.raw	10792	30.4835	10769	818.367	3	2452.08	P14543	Homo sapiens OX=9606	Nidogen-1	[321 to 335]	GGADTYSVPSVLSPR	R,R	GGADTYS[O-Glycosylation:H1N1A2 on X]VPSVLSPR	1	2452.08	40.1843	0	{10792@[b2+1, b4+1, b5+1, b6+1, b7+1, b8+1, b11+1, b12+1];[y1+1, y2+1, y3+1, y4+1, y7+1, y8+1, y9+1, y10+1, y11+1];[(M0-744.24)+1, (M0-947.32)+1];[D126+1, D138+1, D144+1, D168+1, D186+1, D204+1, D274+1, D292+1, D366+1]}{10794@[c4+1, c5+1, c6+1, c7+1, c9+1, c10+1, c11+1];[y2+1, y3+1, y4+1, y5+1, y7+1, y8+1];[zDot1+1, zDot3+1, zDot4+1, zDot5+1, zDot6+1, zDot8+1];[(M0-291.10)+2, (M0-453.15)+2];[D204+1, D274+1, D292+1, D366+1]}	{10792@[b2+1:115.05037, b4+1:301.11340, b5+1:402.16190, b6+1:565.22882, b7+1:652.26031, b8+1:751.31335, b11+1:1034.48706, b12+1:1147.56116];[y1+1:175.11761, y2+1:272.17087, y3+1:359.20493, y4+1:472.28479, y7+1:755.43897, y8+1:854.50751, y9+1:941.54211, y10+1:1104.61194, y11+1:1205.63681];[(M0-744.24)+1:1708.82947, (M0-947.32)+1:1505.75504];[D126+1:126.05478, D138+1:138.05468, D144+1:144.06517, D168+1:168.06516, D186+1:186.07541, D204+1:204.08624, D274+1:274.09175, D292+1:292.10205, D366+1:366.13824]}{10794@[c4+1:318.13950, c5+1:419.18787, c6+1:582.25159, c7+1:1616.61230, c9+1:1812.75647, c10+1:1899.77258, c11+1:1998.79688];[y2+1:272.17059, y3+1:359.20224, y4+1:472.28574, y5+1:571.35223, y7+1:755.44354, y8+1:854.51367];[zDot1+1:159.09914, zDot3+1:343.18344, zDot4+1:456.26932, zDot5+1:555.33630, zDot6+1:642.37305, zDot8+1:838.48834];[(M0-291.10)+2:1081.49386, (M0-453.15)+2:1000.46780];[D204+1:204.08553, D274+1:274.09123, D292+1:292.10120, D366+1:366.13821]}	{10792@[b2+1:0.00017, b4+1:-0.00086, b5+1:-0.00004, b6+1:0.00355, b7+1:0.00302, b8+1:-0.01236, b11+1:0.00814, b12+1:-0.00182];[y1+1:-0.00134, y2+1:-0.00085, y3+1:0.00118, y4+1:-0.00302, y7+1:-0.00205, y8+1:-0.00192, y9+1:0.00066, y10+1:0.00715, y11+1:-0.01566];[(M0-744.24)+1:-0.00935, (M0-947.32)+1:-0.00441];[D126+1:-0.00017, D138+1:-0.00027, D144+1:-0.00035, D168+1:-0.00036, D186+1:-0.00067, D204+1:-0.00040, D274+1:-0.00037, D292+1:-0.00064, D366+1:-0.00122]}{10794@[c4+1:-0.00131, c5+1:-0.00062, c6+1:-0.00023, c7+1:0.00543, c9+1:0.02842, c10+1:0.01250, c11+1:-0.03162];[y2+1:-0.00112, y3+1:-0.00150, y4+1:-0.00207, y5+1:-0.00399, y7+1:0.00253, y8+1:0.00424];[zDot1+1:-0.00109, zDot3+1:-0.00158, zDot4+1:0.00023, zDot5+1:-0.00119, zDot6+1:0.00352, zDot8+1:-0.00236];[(M0-291.10)+2:-0.00662, (M0-453.15)+2:-0.00590];[D204+1:-0.00112, D274+1:-0.00089, D292+1:-0.00149, D366+1:-0.00125]}	{10792@[b2+1:1.45, b4+1:-2.86, b5+1:-0.11, b6+1:6.30, b7+1:4.64, b8+1:-16.47, b11+1:7.88, b12+1:-1.59];[y1+1:-7.68, y2+1:-3.13, y3+1:3.30, y4+1:-6.40, y7+1:-2.71, y8+1:-2.25, y9+1:0.70, y10+1:6.48, y11+1:-13.00];[(M0-744.24)+1:-5.47, (M0-947.32)+1:-2.93];[D126+1:-1.34, D138+1:-1.94, D144+1:-2.42, D168+1:-2.16, D186+1:-3.61, D204+1:-1.99, D274+1:-1.37, D292+1:-2.18, D366+1:-3.35]}{10794@[c4+1:-4.14, c5+1:-1.49, c6+1:-0.40, c7+1:3.36, c9+1:15.68, c10+1:6.58, c11+1:-15.83];[y2+1:-4.14, y3+1:-4.20, y4+1:-4.40, y5+1:-6.99, y7+1:3.35, y8+1:4.97];[zDot1+1:-6.91, zDot3+1:-4.62, zDot4+1:0.51, zDot5+1:-2.15, zDot6+1:5.49, zDot8+1:-2.82];[(M0-291.10)+2:-3.06, (M0-453.15)+2:-2.95];[D204+1:-5.52, D274+1:-3.27, D292+1:-5.12, D366+1:-3.43]}	{10792@[b2+1:4759, b4+1:31928, b5+1:36610, b6+1:26700, b7+1:20238, b8+1:46290, b11+1:9671, b12+1:9352];[y1+1:9702, y2+1:37979, y3+1:57423, y4+1:34636, y7+1:501678, y8+1:59043, y9+1:127425, y10+1:57056, y11+1:93863];[(M0-744.24)+1:65669, (M0-947.32)+1:888705];[D126+1:265281, D138+1:267112, D144+1:85501, D168+1:285918, D186+1:348724, D204+1:1073962, D274+1:1622711, D292+1:436802, D366+1:450895]}{10794@[c4+1:4416, c5+1:11282, c6+1:2781, c7+1:24055, c9+1:9108, c10+1:12549, c11+1:10597];[y2+1:2376, y3+1:4522, y4+1:1776, y5+1:2344, y7+1:5183, y8+1:2649];[zDot1+1:6009, zDot3+1:6358, zDot4+1:5477, zDot5+1:6002, zDot6+1:8040, zDot8+1:25985];[(M0-291.10)+2:153245, (M0-453.15)+2:43746];[D204+1:10742, D274+1:38027, D292+1:49313, D366+1:90021]}	{10792@28}{10794@25}	T	0	0	0	13.0162	4.08791	13.3465	1	4	947.323	H1N1A2	FALSE	3.23245	(N(H(A))(A))	Level1	[7,H1N1A2,1.000]	[327,H1N1A2,1.000]	{@16[7-7]}	{@5[7,0.000]}{@7[7,1.000]}{@10[7,0.000]}{@13[7,0.000]}
170922_04.raw	7125	23.5012	7105	949.074	3	2844.2	Q14624	Homo sapiens OX=9606	Inter-alpha-trypsin inhibitor heavy chain H4	[716 to 729]	IEETTMTTQTPAPI	K,Q	IEETT[O-Glycosylation:H1N1A1 on X]MTT[O-Glycosylation:H1N1A1 on X]QTPAPI	2	2844.2	40.1719	0	{7125@[b2+1, b3+1, b4+1, b5+1, b6+1, b7+1, b8+1, b9+1, b10+1, b11+1, b12+1];[y2+1, y3+1, y4+1, y5+1, y6+1, y7+1, y8+1, y9+1, y10+1, y11+1, y12+1];[D109+1, D126+1, D138+1, D144+1, D168+1, D186+1, D204+1, D274+1, D292+1, D366+1]}{7128@[c3+1, c4+1, c5+1, c6+1, c7+1, c11+2, c13+2];[y2+1, y4+1, y6+1];[zDot3+1, zDot5+1, zDot6+1, zDot8+1, zDot9+1, zDot14+2];[(M0-291.10)+2, (M0-656.23)+2];[D186+1, D204+1, D274+1, D292+1, D366+1]}	{7125@[b2+1:243.13219, b3+1:372.17847, b4+1:473.22864, b5+1:574.27228, b6+1:705.31140, b7+1:806.36019, b8+1:907.40658, b9+1:1035.46401, b10+1:1136.51102, b11+1:1233.56287, b12+1:1304.59820];[y2+1:229.15446, y3+1:300.19183, y4+1:397.24452, y5+1:498.29175, y6+1:626.34956, y7+1:727.39996, y8+1:828.44464, y9+1:959.48462, y10+1:1060.52148, y11+1:1161.56836, y12+1:1290.63110];[D109+1:109.02819, D126+1:126.05504, D138+1:138.05475, D144+1:144.06538, D168+1:168.06519, D186+1:186.07579, D204+1:204.08632, D274+1:274.09155, D292+1:292.10233, D366+1:366.13841]}{7128@[c3+1:389.20276, c4+1:490.25366, c5+1:1247.52701, c6+1:1378.56956, c7+1:1479.60327, c11+2:1282.02615, c13+2:1366.06609];[y2+1:229.15356, y4+1:397.24268, y6+1:626.35065];[zDot3+1:284.17233, zDot5+1:482.27246, zDot6+1:610.32843, zDot8+1:1468.65295, zDot9+1:1599.68225, zDot14+2:1415.09068];[(M0-291.10)+2:1277.55211, (M0-656.23)+2:1094.98946];[D186+1:186.07538, D204+1:204.08607, D274+1:274.09128, D292+1:292.10222, D366+1:366.13815]}	{7125@[b2+1:-0.00175, b3+1:0.00194, b4+1:0.00443, b5+1:0.00039, b6+1:-0.00097, b7+1:0.00014, b8+1:-0.00115, b9+1:-0.00229, b10+1:-0.00296, b11+1:-0.00388, b12+1:-0.00566];[y2+1:-0.00021, y3+1:0.00005, y4+1:-0.00003, y5+1:-0.00048, y6+1:-0.00124, y7+1:0.00148, y8+1:-0.00152, y9+1:-0.00203, y10+1:-0.01284, y11+1:-0.01364, y12+1:0.00651];[D109+1:-0.00021, D126+1:0.00009, D138+1:-0.00020, D144+1:-0.00013, D168+1:-0.00033, D186+1:-0.00029, D204+1:-0.00033, D274+1:-0.00057, D292+1:-0.00036, D366+1:-0.00106]}{7128@[c3+1:-0.00032, c4+1:0.00291, c5+1:0.00096, c6+1:0.00303, c7+1:-0.01093, c11+2:-0.00348, c13+2:-0.01349];[y2+1:-0.00110, y4+1:-0.00187, y6+1:-0.00016];[zDot3+1:-0.00073, zDot5+1:-0.00104, zDot6+1:-0.00365, zDot8+1:-0.00209, zDot9+1:-0.01328, zDot14+2:-0.01367];[(M0-291.10)+2:-0.01411, (M0-656.23)+2:-0.00722];[D186+1:-0.00070, D204+1:-0.00057, D274+1:-0.00085, D292+1:-0.00047, D366+1:-0.00131]}	{7125@[b2+1:-7.21, b3+1:5.23, b4+1:9.39, b5+1:0.69, b6+1:-1.37, b7+1:0.17, b8+1:-1.26, b9+1:-2.21, b10+1:-2.61, b11+1:-3.15, b12+1:-4.34];[y2+1:-0.90, y3+1:0.17, y4+1:-0.08, y5+1:-0.96, y6+1:-1.99, y7+1:2.04, y8+1:-1.84, y9+1:-2.11, y10+1:-12.12, y11+1:-11.75, y12+1:5.05];[D109+1:-1.91, D126+1:0.73, D138+1:-1.44, D144+1:-0.93, D168+1:-1.98, D186+1:-1.55, D204+1:-1.61, D274+1:-2.10, D292+1:-1.24, D366+1:-2.90]}{7128@[c3+1:-0.82, c4+1:5.94, c5+1:0.77, c6+1:2.20, c7+1:-7.40, c11+2:-1.36, c13+2:-4.94];[y2+1:-4.84, y4+1:-4.72, y6+1:-0.25];[zDot3+1:-2.56, zDot5+1:-2.16, zDot6+1:-5.99, zDot8+1:-1.42, zDot9+1:-8.31, zDot14+2:-4.83];[(M0-291.10)+2:-5.53, (M0-656.23)+2:-3.30];[D186+1:-3.77, D204+1:-2.81, D274+1:-3.11, D292+1:-1.61, D366+1:-3.60]}	{7125@[b2+1:7798, b3+1:10786, b4+1:14706, b5+1:35769, b6+1:119307, b7+1:115720, b8+1:108049, b9+1:319905, b10+1:1245992, b11+1:16291, b12+1:454616];[y2+1:791038, y3+1:41786, y4+1:272159, y5+1:195568, y6+1:91121, y7+1:155508, y8+1:144658, y9+1:48168, y10+1:29909, y11+1:11514, y12+1:12035];[D109+1:32646, D126+1:1208108, D138+1:986638, D144+1:706569, D168+1:666324, D186+1:2128487, D204+1:3925718, D274+1:7775104, D292+1:2430807, D366+1:957619]}{7128@[c3+1:6224, c4+1:4427, c5+1:81429, c6+1:54686, c7+1:22291, c11+2:96925, c13+2:120976];[y2+1:24734, y4+1:13560, y6+1:4687];[zDot3+1:6719, zDot5+1:112210, zDot6+1:73798, zDot8+1:19832, zDot9+1:29464, zDot14+2:392397];[(M0-291.10)+2:682198, (M0-656.23)+2:62670];[D186+1:7625, D204+1:83782, D274+1:159254, D292+1:227594, D366+1:118872]}	{7125@32}{7128@23}	T	0	0	0	13.0942	2.03222	15.4852	2	5	1312.46	H2N2A2	FALSE	1.39638	(N(H(A))),(N(H(A)))	Level1	[5,H1N1A1,0.984][8,H1N1A1,0.984]	[720,H1N1A1,0.984][723,H1N1A1,0.984]	{@34[5-4,8-4]}	{@4[4,0.016]}{@5[4,0.984]}{@7[4,0.016]}{@8[4,0.984]}{@10[4,0.000]}
170921_06.raw	7907	23.6351	7887	825.372	4	3297.46	P01133	Homo sapiens OX=9606	Pro-epidermal growth factor	[944 to 961]	LSEPGLICPDSTPPPHLR	R,E	LSEPGLIC[Common Fixed:Carbamidomethyl on C]PDST[O-Glycosylation:H2N2A2 on X]PPPHLR	2	3297.46	40.1611	0	{7907@[b2+1, b3+1, b5+1, b6+1, b7+1, b8+1, b10+1, b12+1];[y1+1, y2+1, y4+1, y5+1, y6+1, y7+1, y8+1, y10+1, y11+1, y12+1, y14+1, y15+2];[(M0-1109.38)+2, (M0-1312.46)+1];[D109+1, D126+1, D138+1, D144+1, D163+1, D168+1, D186+1, D204+1, D274+1, D292+1, D366+1]}{7910@[b7+1];[c1+1, c2+1, c4+1, c5+1, c6+1, c7+1, c9+1, c11+1, c16+2, c17+2];[y1+1];[zDot1+1, zDot2+1, zDot13+2];[(M0-291.10)+2, (M0-453.15)+3, (M0-582.19)+3];[D204+1, D274+1, D292+1, D366+1]}	{7907@[b2+1:201.12262, b3+1:330.16595, b5+1:484.24243, b6+1:597.32475, b7+1:710.40619, b8+1:870.43751, b10+1:1082.52026, b12+1:1270.60678];[y1+1:175.11833, y2+1:288.20297, y4+1:522.31708, y5+1:619.36621, y6+1:716.42019, y7+1:817.47064, y8+1:904.49225, y10+1:1116.57828, y11+1:1276.60371, y12+1:1389.69836, y14+1:1559.78064, y15+2:828.92896];[(M0-1109.38)+2:1095.04494, (M0-1312.46)+1:1986.00513];[D109+1:109.02820, D126+1:126.05470, D138+1:138.05475, D144+1:144.06534, D163+1:163.05991, D168+1:168.06528, D186+1:186.07587, D204+1:204.08661, D274+1:274.09177, D292+1:292.10225, D366+1:366.13882]}{7910@[b7+1:710.40997];[c1+1:131.11723, c2+1:218.14960, c4+1:444.24774, c5+1:501.26572, c6+1:614.35083, c7+1:727.43414, c9+1:984.51105, c11+1:1186.56421, c16+2:1514.64833, c17+2:1571.18888];[y1+1:175.11885];[zDot1+1:159.09975, zDot2+1:272.17914, zDot13+2:1400.11539];[(M0-291.10)+2:1504.18626, (M0-453.15)+3:949.11121, (M0-582.19)+3:906.08806];[D204+1:204.08585, D274+1:274.09146, D292+1:292.10201, D366+1:366.13913]}	{7907@[b2+1:-0.00075, b3+1:-0.00001, b5+1:0.00224, b6+1:0.00049, b7+1:-0.00213, b8+1:-0.00146, b10+1:0.00159, b12+1:0.00840];[y1+1:-0.00062, y2+1:-0.00004, y4+1:0.00239, y5+1:-0.00124, y6+1:-0.00003, y7+1:0.00274, y8+1:-0.00768, y10+1:-0.00135, y11+1:-0.00657, y12+1:0.00402, y14+1:-0.01923, y15+2:-0.00200];[(M0-1109.38)+2:-0.00809, (M0-1312.46)+1:-0.00620];[D109+1:-0.00020, D126+1:-0.00025, D138+1:-0.00020, D144+1:-0.00018, D163+1:-0.00018, D168+1:-0.00024, D186+1:-0.00021, D204+1:-0.00004, D274+1:-0.00036, D292+1:-0.00044, D366+1:-0.00065]}{7910@[b7+1:0.00166];[c1+1:-0.00066, c2+1:-0.00032, c4+1:0.00247, c5+1:-0.00102, c6+1:0.00003, c7+1:-0.00073, c9+1:-0.00723, c11+1:-0.01304, c16+2:-0.00796, c17+2:-0.01093];[y1+1:-0.00010];[zDot1+1:-0.00048, zDot2+1:-0.00515, zDot13+2:0.00860];[(M0-291.10)+2:-0.00588, (M0-453.15)+3:0.00076, (M0-582.19)+3:-0.02607];[D204+1:-0.00080, D274+1:-0.00067, D292+1:-0.00068, D366+1:-0.00034]}	{7907@[b2+1:-3.74, b3+1:-0.02, b5+1:4.64, b6+1:0.83, b7+1:-3.00, b8+1:-1.68, b10+1:1.47, b12+1:6.62];[y1+1:-3.56, y2+1:-0.15, y4+1:4.58, y5+1:-2.01, y6+1:-0.04, y7+1:3.36, y8+1:-8.50, y10+1:-1.21, y11+1:-5.15, y12+1:2.89, y14+1:-12.34, y15+2:-1.21];[(M0-1109.38)+2:-3.70, (M0-1312.46)+1:-3.12];[D109+1:-1.84, D126+1:-1.98, D138+1:-1.44, D144+1:-1.25, D163+1:-1.11, D168+1:-1.43, D186+1:-1.13, D204+1:-0.19, D274+1:-1.31, D292+1:-1.50, D366+1:-1.77]}{7910@[b7+1:2.33];[c1+1:-5.04, c2+1:-1.48, c4+1:5.57, c5+1:-2.03, c6+1:0.04, c7+1:-1.00, c9+1:-7.35, c11+1:-11.00, c16+2:-2.63, c17+2:-3.48];[y1+1:-0.58];[zDot1+1:-3.05, zDot2+1:-19.01, zDot13+2:3.07];[(M0-291.10)+2:-1.96, (M0-453.15)+3:0.27, (M0-582.19)+3:-9.60];[D204+1:-3.94, D274+1:-2.44, D292+1:-2.34, D366+1:-0.92]}	{7907@[b2+1:56703, b3+1:14498, b5+1:41660, b6+1:195934, b7+1:206949, b8+1:91479, b10+1:16108, b12+1:88457];[y1+1:50657, y2+1:18598, y4+1:39975, y5+1:63505, y6+1:399371, y7+1:16195, y8+1:86762, y10+1:405827, y11+1:325699, y12+1:115515, y14+1:14542, y15+2:777569];[(M0-1109.38)+2:133735, (M0-1312.46)+1:88370];[D109+1:8718, D126+1:358744, D138+1:941389, D144+1:128558, D163+1:12553, D168+1:619221, D186+1:516822, D204+1:1294649, D274+1:1950222, D292+1:479314, D366+1:642592]}{7910@[b7+1:3545];[c1+1:2912, c2+1:19646, c4+1:3451, c5+1:37417, c6+1:14860, c7+1:57664, c9+1:29285, c11+1:9668, c16+2:61235, c17+2:88750];[y1+1:3471];[zDot1+1:9115, zDot2+1:1617, zDot13+2:36211];[(M0-291.10)+2:234377, (M0-453.15)+3:121893, (M0-582.19)+3:18209];[D204+1:13456, D274+1:86815, D292+1:62901, D366+1:4021]}	{7907@33}{7910@22}	T	0	0	0	13.0394	5.02642	15.276	1	3	1312.46	H2N2A2	FALSE	7.3227	(N(H(A))(N(H(A))))	Level1	[12,H2N2A2,0.976]	[955,H2N2A2,0.976]	{@32[12-10]}	{@2[10,0.000]}{@11[10,0.024]}{@12[10,0.976]}
170921_06.raw	4613	16.017	4592	648.622	3	1942.84	Q16769	Homo sapiens OX=9606	Glutaminyl-peptide cyclotransferase	[29 to 40]	VSPSASAWPEEK	G,N	VS[O-Glycosylation:H1N1A1 on X]PSASAWPEEK	1	1942.84	40.1499	0	{4613@[b2+1, b5+1, b7+1, b8+1, b11+1];[y1+1, y2+1, y4+1, y5+1, y7+1, y8+1, y9+1, y10+1, y11+1];[(M0-656.23)+1];[D109+1, D126+1, D138+1, D144+1, D168+1, D186+1, D204+1, D274+1, D292+1, D366+1]}{4616@[b9+1, b10+1];[c3+1, c4+1, c5+1, c6+1, c7+1, c9+1, c10+1, c11+1];[y4+1, y5+1, y7+1, y8+1];[zDot1+1, zDot2+1, zDot3+1, zDot5+1, zDot6+1, zDot7+1, zDot8+1, zDot12+2];[(M0-291.10)+2, (M0-453.15)+2, (M0-656.23)+1];[D204+1, D274+1, D292+1, D366+1]}	{4613@[b2+1:187.10771, b5+1:442.22794, b7+1:600.29254, b8+1:786.37921, b11+1:1141.50439];[y1+1:147.11282, y2+1:276.15460, y4+1:502.25250, y5+1:688.32611, y7+1:846.39055, y8+1:917.43783, y9+1:1004.46777, y10+1:1101.52008, y11+1:1188.56287];[(M0-656.23)+1:1287.61798];[D109+1:109.02801, D126+1:126.05493, D138+1:138.05504, D144+1:144.06537, D168+1:168.06531, D186+1:186.07574, D204+1:204.08632, D274+1:274.09190, D292+1:292.10230, D366+1:366.13718]}{4616@[b9+1:883.41461, b10+1:1012.45966];[c3+1:957.40192, c4+1:1044.44085, c5+1:1115.47891, c6+1:1202.51187, c7+1:1273.55048, c9+1:1556.68112, c10+1:1685.72168, c11+1:1814.77856];[y4+1:502.25446, y5+1:688.32910, y7+1:846.38452, y8+1:917.43750];[zDot1+1:131.09354, zDot2+1:260.13687, zDot3+1:389.17862, zDot5+1:672.31018, zDot6+1:743.34796, zDot7+1:830.37740, zDot8+1:901.41540, zDot12+2:964.43520];[(M0-291.10)+2:826.88093, (M0-453.15)+2:745.85398, (M0-656.23)+1:1287.60046];[D204+1:204.08652, D274+1:274.09073, D292+1:292.10156, D366+1:366.13834]}	{4613@[b2+1:-0.00001, b5+1:-0.00169, b7+1:-0.00623, b8+1:0.00113, b11+1:-0.01164];[y1+1:0.00002, y2+1:-0.00080, y4+1:0.00175, y5+1:-0.00396, y7+1:-0.00866, y8+1:0.00151, y9+1:-0.00058, y10+1:-0.00104, y11+1:0.00972];[(M0-656.23)+1:-0.00358];[D109+1:-0.00039, D126+1:-0.00002, D138+1:0.00009, D144+1:-0.00015, D168+1:-0.00021, D186+1:-0.00033, D204+1:-0.00033, D274+1:-0.00022, D292+1:-0.00039, D366+1:-0.00229]}{4616@[b9+1:-0.01623, b10+1:-0.01378];[c3+1:-0.01273, c4+1:-0.00582, c5+1:-0.00487, c6+1:-0.00395, c7+1:-0.00245, c9+1:-0.00388, c10+1:-0.00592, c11+1:0.00838];[y4+1:0.00370, y5+1:-0.00097, y7+1:-0.01469, y8+1:0.00118];[zDot1+1:-0.00054, zDot2+1:0.00020, zDot3+1:-0.00065, zDot5+1:-0.00116, zDot6+1:-0.00050, zDot7+1:-0.00309, zDot8+1:-0.00220, zDot12+2:0.03268];[(M0-291.10)+2:0.00083, (M0-453.15)+2:-0.00025, (M0-656.23)+1:-0.02109];[D204+1:-0.00013, D274+1:-0.00140, D292+1:-0.00112, D366+1:-0.00113]}	{4613@[b2+1:-0.03, b5+1:-3.83, b7+1:-10.39, b8+1:1.44, b11+1:-10.20];[y1+1:0.13, y2+1:-2.89, y4+1:3.49, y5+1:-5.76, y7+1:-10.24, y8+1:1.64, y9+1:-0.58, y10+1:-0.94, y11+1:8.19];[(M0-656.23)+1:-2.78];[D109+1:-3.60, D126+1:-0.12, D138+1:0.67, D144+1:-1.03, D168+1:-1.25, D186+1:-1.79, D204+1:-1.61, D274+1:-0.81, D292+1:-1.34, D366+1:-6.27]}{4616@[b9+1:-18.39, b10+1:-13.62];[c3+1:-13.31, c4+1:-5.58, c5+1:-4.37, c6+1:-3.28, c7+1:-1.92, c9+1:-2.49, c10+1:-3.51, c11+1:4.62];[y4+1:7.38, y5+1:-1.40, y7+1:-17.37, y8+1:1.28];[zDot1+1:-4.18, zDot2+1:0.76, zDot3+1:-1.67, zDot5+1:-1.73, zDot6+1:-0.67, zDot7+1:-3.72, zDot8+1:-2.44, zDot12+2:16.96];[(M0-291.10)+2:0.50, (M0-453.15)+2:-0.17, (M0-656.23)+1:-16.39];[D204+1:-0.64, D274+1:-5.12, D292+1:-3.86, D366+1:-3.10]}	{4613@[b2+1:129484, b5+1:9775, b7+1:81983, b8+1:67948, b11+1:12788];[y1+1:43601, y2+1:34292, y4+1:336595, y5+1:94240, y7+1:129896, y8+1:98599, y9+1:114005, y10+1:218475, y11+1:10405];[(M0-656.23)+1:593445];[D109+1:4633, D126+1:347901, D138+1:226239, D144+1:180858, D168+1:119128, D186+1:417990, D204+1:557158, D274+1:907548, D292+1:223998, D366+1:78193]}{4616@[b9+1:6809, b10+1:5884];[c3+1:11010, c4+1:77767, c5+1:65780, c6+1:70511, c7+1:90043, c9+1:28572, c10+1:35506, c11+1:37924];[y4+1:7948, y5+1:26221, y7+1:10247, y8+1:6129];[zDot1+1:2238, zDot2+1:12759, zDot3+1:3164, zDot5+1:90695, zDot6+1:65368, zDot7+1:62808, zDot8+1:72913, zDot12+2:71685];[(M0-291.10)+2:122694, (M0-453.15)+2:58958, (M0-656.23)+1:9037];[D204+1:10956, D274+1:20710, D292+1:22467, D366+1:2307]}	{4613@25}{4616@29}	T	0	0	0	16.0938	4.03644	14.1247	1	3	656.228	H1N1A1	FALSE	1.31865	(N(H(A)))	Level1b	[2,H1N1A1,0.500]	[30,H1N1A1,0.500]	{@6[2-4]}	{@2[4,0.500]}{@4[4,0.500]}{@6[4,0.000]}
170919_11.raw	2852	11.2574	2848	671.31	3	2010.91	P07858	Homo sapiens OX=9606	Cathepsin B	[190 to 206]	HVNGSRPPCTGEGDTPK	H,C	HVNGS[O-Glycosylation:N1 on X]RPPC[Common Fixed:Carbamidomethyl on C]TGEGDTPK	2	2010.91	40.1483	0	{2852@[b1+1, b2+1, b6+1, b14+1];[y1+1, y2+1, y3+1, y5+1, y6+1, y7+1, y8+1, y11+1, y15+2];[(M0-203.08)+2];[D126+1, D138+1, D144+1, D186+1, D204+1]}{2853@[b2+1];[c2+1, c5+1, c8+1, c9+1, c10+1, c11+1, c14+1, c16+2];[y2+1, y3+1, y5+1, y7+1, y8+1, y13+1, y14+1, y15+1];[zDot3+1, zDot4+1, zDot5+1, zDot6+1, zDot7+1, zDot8+1, zDot12+1, zDot15+1, zDot17+2]}	{2852@[b1+1:138.06572, b2+1:237.13467, b6+1:651.32153, b14+1:1464.63745];[y1+1:147.11263, y2+1:244.16503, y3+1:345.21306, y5+1:517.26416, y6+1:646.30225, y7+1:703.32983, y8+1:804.36450, y11+1:1158.49984, y15+2:786.85435];[(M0-203.08)+2:904.91995];[D126+1:126.05498, D138+1:138.05509, D144+1:144.06503, D186+1:186.07578, D204+1:204.08681]}{2853@[b2+1:237.13193];[c2+1:254.16052, c5+1:715.33609, c8+1:1065.53838, c9+1:1225.56897, c10+1:1326.61466, c11+1:1383.63938, c14+1:1684.73328, c16+2:941.91866];[y2+1:244.16321, y3+1:345.21103, y5+1:517.26160, y7+1:703.32599, y8+1:804.36523, y13+1:1401.64038, y14+1:1458.65381, y15+1:1572.71094];[zDot3+1:329.19128, zDot4+1:444.21750, zDot5+1:501.24042, zDot6+1:630.28452, zDot7+1:687.30072, zDot8+1:788.35333, zDot12+1:1298.59473, zDot15+1:1759.76733, zDot17+2:998.44900]}	{2852@[b1+1:-0.00047, b2+1:0.00007, b6+1:-0.01060, b14+1:0.00900];[y1+1:-0.00018, y2+1:-0.00054, y3+1:-0.00019, y5+1:0.00251, y6+1:-0.00200, y7+1:0.00412, y8+1:-0.00889, y11+1:-0.00973, y15+2:-0.00567];[(M0-203.08)+2:-0.00179];[D126+1:0.00004, D138+1:0.00015, D144+1:-0.00048, D186+1:-0.00030, D204+1:0.00016]}{2853@[b2+1:-0.00267];[c2+1:-0.00063, c5+1:-0.00085, c8+1:-0.00520, c9+1:-0.00526, c10+1:-0.00724, c11+1:-0.00399, c14+1:-0.00109, c16+2:-0.00477];[y2+1:-0.00236, y3+1:-0.00222, y5+1:-0.00006, y7+1:0.00028, y8+1:-0.00815, y13+1:-0.00232, y14+1:-0.01036, y15+1:0.00384];[zDot3+1:-0.00324, zDot4+1:-0.00397, zDot5+1:-0.00251, zDot6+1:-0.00100, zDot7+1:-0.00627, zDot8+1:-0.00133, zDot12+1:0.00277, zDot15+1:-0.00041, zDot17+2:-0.00435]}	{2852@[b1+1:-3.42, b2+1:0.30, b6+1:-16.30, b14+1:6.15];[y1+1:-1.23, y2+1:-2.21, y3+1:-0.54, y5+1:4.86, y6+1:-3.10, y7+1:5.87, y8+1:-11.06, y11+1:-8.41, y15+2:-3.61];[(M0-203.08)+2:-0.99];[D126+1:0.30, D138+1:1.06, D144+1:-3.38, D186+1:-1.63, D204+1:0.79]}{2853@[b2+1:-11.33];[c2+1:-2.48, c5+1:-1.19, c8+1:-4.88, c9+1:-4.29, c10+1:-5.46, c11+1:-2.88, c14+1:-0.65, c16+2:-2.54];[y2+1:-9.71, y3+1:-6.44, y5+1:-0.11, y7+1:0.40, y8+1:-10.15, y13+1:-1.66, y14+1:-7.11, y15+1:2.44];[zDot3+1:-9.87, zDot4+1:-8.95, zDot5+1:-5.02, zDot6+1:-1.60, zDot7+1:-9.13, zDot8+1:-1.69, zDot12+1:2.14, zDot15+1:-0.23, zDot17+2:-2.18]}	{2852@[b1+1:7058, b2+1:143706, b6+1:4125, b14+1:4617];[y1+1:14291, y2+1:117272, y3+1:70991, y5+1:9744, y6+1:9580, y7+1:4507, y8+1:3908, y11+1:19494, y15+2:69726];[(M0-203.08)+2:114770];[D126+1:115339, D138+1:42658, D144+1:9056, D186+1:33558, D204+1:98590]}{2853@[b2+1:2244];[c2+1:7191, c5+1:9725, c8+1:10389, c9+1:25418, c10+1:12340, c11+1:59072, c14+1:18186, c16+2:18919];[y2+1:2248, y3+1:679, y5+1:808, y7+1:6739, y8+1:1123, y13+1:5430, y14+1:6868, y15+1:2037];[zDot3+1:5978, zDot4+1:4407, zDot5+1:3577, zDot6+1:40701, zDot7+1:834, zDot8+1:12759, zDot12+1:11775, zDot15+1:12050, zDot17+2:44228]}	{2852@19}{2853@26}	T	0	0	0	17.1445	1.01165	5.03038	1	3	203.079	N1	TRUE	4.97354	(N)	Level1	[5,N1,1.000]	[194,N1,1.000]	{@0[5-0]}	{@5[0,1.000]}{@10[0,0.000]}{@15[0,0.000]}
170921_06.raw	4215	15.1209	4188	720.005	3	2156.99	Q76M96	Homo sapiens OX=9606	Coiled-coil domain-containing protein 80	[407 to 419]	RPSVSENLYPPSR	R,K	RPS[O-Glycosylation:H1N1A1 on X]VSENLYPPSR	1	2157	40.1409	0	{4215@[b1+1, b4+1, b6+1, b7+1, b9+1];[y1+1, y2+1, y3+1, y4+1, y5+1, y9+1];[(M0-291.10)+2, (M0-453.15)+2, (M0-656.23)+2];[D109+1, D126+1, D138+1, D144+1, D163+1, D168+1, D186+1, D204+1, D274+1, D292+1, D366+1]}{4218@[b9+1];[c2+1, c3+1, c4+1, c5+1, c6+1, c7+1, c8+1];[y1+1, y2+1, y4+1, y5+1, y6+1, y7+1, y12+1];[zDot1+1, zDot5+1, zDot6+1, zDot7+1, zDot8+1, zDot9+1, zDot10+1, zDot11+1, zDot13+2];[(M0-291.10)+2, (M0-453.15)+2];[D138+1, D163+1, D168+1, D186+1, D204+1, D274+1, D292+1, D366+1]}	{4215@[b1+1:157.10867, b4+1:440.25311, b6+1:656.32812, b7+1:770.37213, b9+1:1046.51147];[y1+1:175.11835, y2+1:262.15079, y3+1:359.19672, y4+1:456.25743, y5+1:619.31299, y9+1:1062.50037];[(M0-291.10)+2:933.95496, (M0-453.15)+2:852.92902, (M0-656.23)+2:751.38913];[D109+1:109.02818, D126+1:126.05506, D138+1:138.05476, D144+1:144.06558, D163+1:163.06049, D168+1:168.06531, D186+1:186.07520, D204+1:204.08661, D274+1:274.09167, D292+1:292.10248, D366+1:366.13742]}{4218@[b9+1:1046.51221];[c2+1:271.18683, c3+1:1014.44147, c4+1:1113.51709, c5+1:1200.55042, c6+1:1329.59534, c7+1:1443.63367, c8+1:1556.72693];[y1+1:175.11810, y2+1:262.15027, y4+1:456.25623, y5+1:619.32556, y6+1:732.40088, y7+1:846.43433, y12+1:1345.66296];[zDot1+1:159.10001, zDot5+1:603.30176, zDot6+1:716.38458, zDot7+1:830.43103, zDot8+1:959.46875, zDot9+1:1046.51221, zDot10+1:1145.55627, zDot11+1:1888.81238, zDot13+2:1071.49406];[(M0-291.10)+2:933.95630, (M0-453.15)+2:852.93114];[D138+1:138.05525, D163+1:163.05942, D168+1:168.06480, D186+1:186.07571, D204+1:204.08636, D274+1:274.09174, D292+1:292.10181, D366+1:366.13931]}	{4215@[b1+1:0.00029, b4+1:-0.00848, b6+1:-0.00809, b7+1:-0.00701, b9+1:-0.01506];[y1+1:-0.00061, y2+1:-0.00019, y3+1:-0.00703, y4+1:0.00092, y5+1:-0.00685, y9+1:-0.02108];[(M0-291.10)+2:-0.00531, (M0-453.15)+2:-0.00437, (M0-656.23)+2:-0.00478];[D109+1:-0.00022, D126+1:0.00011, D138+1:-0.00018, D144+1:0.00007, D163+1:0.00040, D168+1:-0.00021, D186+1:-0.00087, D204+1:-0.00004, D274+1:-0.00045, D292+1:-0.00021, D366+1:-0.00205]}{4218@[b9+1:-0.01433];[c2+1:-0.00087, c3+1:-0.00587, c4+1:0.00134, c5+1:0.00263, c6+1:0.00496, c7+1:0.00037, c8+1:0.00956];[y1+1:-0.00085, y2+1:-0.00071, y4+1:-0.00028, y5+1:0.00572, y6+1:-0.00302, y7+1:-0.01250, y12+1:-0.01169];[zDot1+1:-0.00022, zDot5+1:0.00065, zDot6+1:-0.00059, zDot7+1:0.00293, zDot8+1:-0.00195, zDot9+1:0.00948, zDot10+1:-0.01487, zDot11+1:-0.01840, zDot13+2:-0.00382];[(M0-291.10)+2:-0.00264, (M0-453.15)+2:-0.00014];[D138+1:0.00031, D163+1:-0.00067, D168+1:-0.00071, D186+1:-0.00036, D204+1:-0.00028, D274+1:-0.00039, D292+1:-0.00088, D366+1:-0.00015]}	{4215@[b1+1:1.83, b4+1:-19.31, b6+1:-12.35, b7+1:-9.11, b9+1:-14.40];[y1+1:-3.47, y2+1:-0.74, y3+1:-19.62, y4+1:2.03, y5+1:-11.08, y9+1:-19.86];[(M0-291.10)+2:-2.84, (M0-453.15)+2:-2.56, (M0-656.23)+2:-3.18];[D109+1:-2.05, D126+1:0.88, D138+1:-1.33, D144+1:0.46, D163+1:2.46, D168+1:-1.25, D186+1:-4.72, D204+1:-0.19, D274+1:-1.66, D292+1:-0.72, D366+1:-5.60]}{4218@[b9+1:-13.70];[c2+1:-3.23, c3+1:-5.79, c4+1:1.20, c5+1:2.20, c6+1:3.74, c7+1:0.25, c8+1:6.15];[y1+1:-4.88, y2+1:-2.73, y4+1:-0.62, y5+1:9.26, y6+1:-4.13, y7+1:-14.79, y12+1:-8.70];[zDot1+1:-1.40, zDot5+1:1.07, zDot6+1:-0.83, zDot7+1:3.53, zDot8+1:-2.03, zDot9+1:9.07, zDot10+1:-12.99, zDot11+1:-9.75, zDot13+2:-1.78];[(M0-291.10)+2:-1.41, (M0-453.15)+2:-0.08];[D138+1:2.23, D163+1:-4.13, D168+1:-4.26, D186+1:-1.96, D204+1:-1.39, D274+1:-1.43, D292+1:-3.02, D366+1:-0.42]}	{4215@[b1+1:10805, b4+1:12463, b6+1:9238, b7+1:13270, b9+1:22025];[y1+1:64027, y2+1:12488, y3+1:32700, y4+1:105091, y5+1:39532, y9+1:12638];[(M0-291.10)+2:514303, (M0-453.15)+2:1127644, (M0-656.23)+2:540647];[D109+1:7526, D126+1:262810, D138+1:332572, D144+1:93509, D163+1:10022, D168+1:189855, D186+1:219656, D204+1:555250, D274+1:619125, D292+1:125032, D366+1:80232]}{4218@[b9+1:11308];[c2+1:10226, c3+1:7602, c4+1:7643, c5+1:20810, c6+1:23760, c7+1:21915, c8+1:21542];[y1+1:4399, y2+1:778, y4+1:4409, y5+1:2568, y6+1:1551, y7+1:1058, y12+1:3071];[zDot1+1:18324, zDot5+1:29403, zDot6+1:13245, zDot7+1:20625, zDot8+1:18987, zDot9+1:11308, zDot10+1:4099, zDot11+1:3130, zDot13+2:87088];[(M0-291.10)+2:59294, (M0-453.15)+2:34637];[D138+1:628, D163+1:961, D168+1:900, D186+1:701, D204+1:24566, D274+1:17971, D292+1:17397, D366+1:16647]}	{4215@25}{4218@34}	T	0	0	0	15.0369	5.09953	19.1116	1	3	656.228	H1N1A1	FALSE	3.55658	(N(H(A)))	Level1b	[3,H1N1A1,0.500]	[409,H1N1A1,0.500]	{@6[3-4]}	{@3[4,0.500]}{@5[4,0.500]}{@12[4,0.000]}
170919_11.raw	7896	23.6577	7869	906.064	3	2715.17	Q8N114	Homo sapiens OX=9606	Protein shisa-5	[72 to 88]	CAVPEASVPASVEPVEQ	R,L	C[Common Fixed:Carbamidomethyl on C]AVPEASVPAS[O-Glycosylation:H1N1A2 on X]VEPVEQ	2	2715.16	40.1247	0	{7896@[b3+1, b7+1, b8+1, b10+1, b11+1, b12+1, b13+1, b15+1, b16+1];[y1+1, y2+1, y4+1, y5+1, y7+1, y9+1, y10+1, y11+1, y14+1];[(M0-947.32)+1];[D109+1, D126+1, D138+1, D144+1, D163+1, D168+1, D186+1, D204+1, D274+1, D292+1, D366+1]}{7899@[b3+1, b5+1, b8+1];[c2+1, c4+1, c5+1, c6+1, c7+1, c9+1, c10+1];[y2+1, y4+1, y5+1, y9+1];[zDot2+1, zDot3+1, zDot5+1, zDot6+1, zDot8+1, zDot10+1];[(M0-291.10)+2];[D204+1, D274+1, D292+1, D366+1]}	{7896@[b3+1:331.14279, b7+1:715.31079, b8+1:814.37355, b10+1:982.46979, b11+1:1069.49377, b12+1:1168.56335, b13+1:1297.60889, b15+1:1493.73975, b16+1:1622.77319];[y1+1:147.07625, y2+1:276.11871, y4+1:472.23981, y5+1:601.28442, y7+1:787.37317, y9+1:955.46827, y10+1:1054.53906, y11+1:1141.55225, y14+1:1438.70898];[(M0-947.32)+1:1768.82812];[D109+1:109.02782, D126+1:126.05483, D138+1:138.05479, D144+1:144.06541, D163+1:163.05830, D168+1:168.06557, D186+1:186.07614, D204+1:204.08638, D274+1:274.09189, D292+1:292.10249, D366+1:366.13868]}{7899@[b3+1:331.14343, b5+1:557.24652, b8+1:814.37567];[c2+1:249.10153, c4+1:445.22180, c5+1:574.26520, c6+1:645.30127, c7+1:732.33057, c9+1:928.45081, c10+1:999.48627];[y2+1:276.11716, y4+1:472.24121, y5+1:601.28809, y9+1:955.47351];[zDot2+1:260.10037, zDot3+1:359.16678, zDot5+1:585.26225, zDot6+1:684.33392, zDot8+1:1789.75439, zDot10+1:1985.82922];[(M0-291.10)+2:1213.03254];[D204+1:204.08611, D274+1:274.09145, D292+1:292.10162, D366+1:366.13742]}	{7896@[b3+1:-0.00066, b7+1:0.00284, b8+1:-0.00281, b10+1:0.00354, b11+1:-0.00450, b12+1:-0.00333, b13+1:-0.00039, b15+1:0.00929, b16+1:0.00014];[y1+1:-0.00017, y2+1:-0.00030, y4+1:-0.00038, y5+1:0.00164, y7+1:-0.01006, y9+1:-0.00484, y10+1:-0.00245, y11+1:-0.02130, y14+1:0.00297];[(M0-947.32)+1:-0.01407];[D109+1:-0.00058, D126+1:-0.00012, D138+1:-0.00015, D144+1:-0.00010, D163+1:-0.00178, D168+1:0.00005, D186+1:0.00007, D204+1:-0.00027, D274+1:-0.00024, D292+1:-0.00019, D366+1:-0.00078]}{7899@[b3+1:-0.00002, b5+1:0.00771, b8+1:-0.00069];[c2+1:-0.00006, c4+1:-0.00096, c5+1:-0.00016, c6+1:-0.00120, c7+1:-0.00393, c9+1:-0.00487, c10+1:-0.00653];[y2+1:-0.00185, y4+1:0.00102, y5+1:0.00530, y9+1:0.00041];[zDot2+1:0.00008, zDot3+1:-0.00192, zDot5+1:-0.00181, zDot6+1:0.00145, zDot8+1:0.02975, zDot10+1:-0.01660];[(M0-291.10)+2:-0.01199];[D204+1:-0.00054, D274+1:-0.00068, D292+1:-0.00106, D366+1:-0.00205]}	{7896@[b3+1:-2.00, b7+1:3.97, b8+1:-3.46, b10+1:3.61, b11+1:-4.21, b12+1:-2.85, b13+1:-0.30, b15+1:6.22, b16+1:0.09];[y1+1:-1.17, y2+1:-1.08, y4+1:-0.80, y5+1:2.73, y7+1:-12.79, y9+1:-5.07, y10+1:-2.33, y11+1:-18.67, y14+1:2.06];[(M0-947.32)+1:-7.96];[D109+1:-5.37, D126+1:-0.95, D138+1:-1.11, D144+1:-0.71, D163+1:-11.00, D168+1:0.31, D186+1:0.35, D204+1:-1.31, D274+1:-0.87, D292+1:-0.66, D366+1:-2.15]}{7899@[b3+1:-0.06, b5+1:13.86, b8+1:-0.85];[c2+1:-0.23, c4+1:-2.17, c5+1:-0.28, c6+1:-1.87, c7+1:-5.38, c9+1:-5.25, c10+1:-6.54];[y2+1:-6.74, y4+1:2.17, y5+1:8.83, y9+1:0.43];[zDot2+1:0.33, zDot3+1:-5.37, zDot5+1:-3.10, zDot6+1:2.12, zDot8+1:16.63, zDot10+1:-8.36];[(M0-291.10)+2:-4.95];[D204+1:-2.66, D274+1:-2.49, D292+1:-3.65, D366+1:-5.60]}	{7896@[b3+1:58689, b7+1:45205, b8+1:146054, b10+1:11177, b11+1:11488, b12+1:30657, b13+1:74440, b15+1:13822, b16+1:10907];[y1+1:67177, y2+1:34525, y4+1:245373, y5+1:47194, y7+1:22266, y9+1:476232, y10+1:13902, y11+1:23532, y14+1:81084];[(M0-947.32)+1:56507];[D109+1:5349, D126+1:434654, D138+1:607449, D144+1:157816, D163+1:9209, D168+1:368063, D186+1:407588, D204+1:1033202, D274+1:1393016, D292+1:362559, D366+1:306552]}{7899@[b3+1:1688, b5+1:1206, b8+1:9317];[c2+1:2221, c4+1:5043, c5+1:11175, c6+1:5713, c7+1:7464, c9+1:11040, c10+1:9601];[y2+1:1449, y4+1:4692, y5+1:4768, y9+1:7858];[zDot2+1:1169, zDot3+1:7952, zDot5+1:16748, zDot6+1:7178, zDot8+1:8583, zDot10+1:4641];[(M0-291.10)+2:106534];[D204+1:18997, D274+1:36572, D292+1:47690, D366+1:13273]}	{7896@30}{7899@25}	T	0	0	0	13.013	2.0167	15.3457	1	2	947.323	H1N1A2	FALSE	3.84911	(N(H(A))(A))	Level1	[11,H1N1A2,1.000]	[82,H1N1A2,1.000]	{@16[11-7]}	{@7[7,0.000]}{@11[7,1.000]}
170921_06.raw	13486	36.8841	13465	1116.77	4	4463.05	Q9HCU0	Homo sapiens OX=9606	Endosialin	[507 to 537]	AQPPAHQPPMISTKYPELFPAHQSPMFPDTR	S,V	AQPPAHQPPMIST[O-Glycosylation:H1N1A2 on X]KYPELFPAHQSPMFPDTR	1	4463.03	40.1244	1	{13486@[b2+1, b3+1, b4+1, b6+1, b7+1, b8+1, b10+1, b11+1, b15+2, b24+3];[y1+1, y2+1, y4+1, y5+1, y7+1, y8+1, y9+1, y10+1, y11+1, y12+1, y13+2, y14+2, y17+2, y29+3];[D109+1, D126+1, D138+1, D144+1, D163+1, D168+1, D186+1, D204+1, D274+1, D292+1, D366+1]}{13489@[c5+1, c9+1, c10+1, c11+1, c12+1, c21+2, c23+2];[zDot1+1, zDot2+1, zDot8+1, zDot9+1, zDot10+1, zDot13+1, zDot14+1, zDot31+3];[(M0-291.10)+3];[D204+1, D274+1, D292+1, D366+1]}	{13486@[b2+1:200.10301, b3+1:297.15240, b4+1:394.20605, b6+1:602.30757, b7+1:730.36237, b8+1:827.40503, b10+1:1055.50476, b11+1:1168.57424, b15+2:824.41701, b24+3:885.43848];[y1+1:175.11829, y2+1:276.16531, y4+1:488.24515, y5+1:635.31073, y7+1:863.40652, y8+1:950.44187, y9+1:1078.49683, y10+1:1215.54409, y11+1:1286.61899, y12+1:1383.64030, y13+2:765.85485, y14+2:822.39620, y17+2:1016.98226, y29+3:1106.53659];[D109+1:109.02835, D126+1:126.05490, D138+1:138.05473, D144+1:144.06517, D163+1:163.06050, D168+1:168.06548, D186+1:186.07599, D204+1:204.08663, D274+1:274.09213, D292+1:292.10208, D366+1:366.13864]}{13489@[c5+1:482.26974, c9+1:941.49548, c10+1:1072.53210, c11+1:1185.61548, c12+1:1272.64539, c21+2:1633.77210, c23+2:1766.32244];[zDot1+1:159.09962, zDot2+1:260.14709, zDot8+1:934.42505, zDot9+1:1062.47348, zDot10+1:1199.55530, zDot13+1:1514.68359, zDot14+1:1627.76941, zDot31+3:1483.35257];[(M0-291.10)+3:1391.65219];[D204+1:204.08678, D274+1:274.09109, D292+1:292.10190, D366+1:366.13776]}	{13486@[b2+1:0.00004, b3+1:-0.00333, b4+1:-0.00244, b6+1:0.00304, b7+1:-0.00073, b8+1:-0.01083, b10+1:-0.00435, b11+1:-0.01894, b15+2:-0.00443, b24+3:-0.01752];[y1+1:-0.00067, y2+1:-0.00132, y4+1:-0.00119, y5+1:-0.00402, y7+1:-0.00148, y8+1:0.00184, y9+1:-0.00178, y10+1:-0.01342, y11+1:0.02435, y12+1:-0.00710, y13+2:-0.01340, y14+2:-0.01475, y17+2:-0.00132, y29+3:-0.02822];[D109+1:-0.00005, D126+1:-0.00005, D138+1:-0.00021, D144+1:-0.00035, D163+1:0.00041, D168+1:-0.00003, D186+1:-0.00009, D204+1:-0.00002, D274+1:0.00001, D292+1:-0.00060, D366+1:-0.00083]}{13489@[c5+1:-0.00241, c9+1:0.00031, c10+1:-0.00356, c11+1:-0.00425, c12+1:-0.00637, c21+2:0.01847, c23+2:0.00166];[zDot1+1:-0.00060, zDot2+1:-0.00081, zDot8+1:0.00375, zDot9+1:-0.00640, zDot10+1:0.01650, zDot13+1:-0.01349, zDot14+1:-0.01174, zDot31+3:0.01972];[(M0-291.10)+3:-0.00472];[D204+1:0.00013, D274+1:-0.00103, D292+1:-0.00079, D366+1:-0.00171]}	{13486@[b2+1:0.22, b3+1:-11.23, b4+1:-6.21, b6+1:5.06, b7+1:-1.00, b8+1:-13.11, b10+1:-4.13, b11+1:-16.22, b15+2:-2.69, b24+3:-6.60];[y1+1:-3.83, y2+1:-4.78, y4+1:-2.44, y5+1:-6.34, y7+1:-1.72, y8+1:1.94, y9+1:-1.65, y10+1:-11.05, y11+1:18.94, y12+1:-5.13, y13+2:-8.76, y14+2:-8.98, y17+2:-0.65, y29+3:-8.51];[D109+1:-0.42, D126+1:-0.40, D138+1:-1.56, D144+1:-2.42, D163+1:2.56, D168+1:-0.20, D186+1:-0.47, D204+1:-0.09, D274+1:0.03, D292+1:-2.08, D366+1:-2.26]}{13489@[c5+1:-5.01, c9+1:0.33, c10+1:-3.32, c11+1:-3.58, c12+1:-5.01, c21+2:5.66, c23+2:0.47];[zDot1+1:-3.82, zDot2+1:-3.13, zDot8+1:4.01, zDot9+1:-6.03, zDot10+1:13.77, zDot13+1:-8.91, zDot14+1:-7.22, zDot31+3:4.43];[(M0-291.10)+3:-1.13];[D204+1:0.64, D274+1:-3.78, D292+1:-2.71, D366+1:-4.68]}	{13486@[b2+1:154035, b3+1:7370, b4+1:7376, b6+1:43406, b7+1:136171, b8+1:8315, b10+1:13714, b11+1:53103, b15+2:69560, b24+3:12431];[y1+1:22464, y2+1:437275, y4+1:36268, y5+1:12819, y7+1:155090, y8+1:155330, y9+1:84028, y10+1:38302, y11+1:37870, y12+1:129555, y13+2:14030, y14+2:24193, y17+2:118244, y29+3:566563];[D109+1:4295, D126+1:232253, D138+1:408758, D144+1:101240, D163+1:8372, D168+1:278560, D186+1:318365, D204+1:843673, D274+1:721163, D292+1:273389, D366+1:449156]}{13489@[c5+1:3319, c9+1:9653, c10+1:4853, c11+1:16457, c12+1:10979, c21+2:20000, c23+2:18670];[zDot1+1:12189, zDot2+1:5313, zDot8+1:15306, zDot9+1:14000, zDot10+1:3594, zDot13+1:17560, zDot14+1:10510, zDot31+3:59648];[(M0-291.10)+3:70008];[D204+1:25093, D274+1:26212, D292+1:45643, D366+1:48614]}	{13486@35}{13489@20}	T	0	0	0	15.0369	1.00588	15.1677	1	4	947.323	H1N1A2	FALSE	4.03753	(N(H(A))(A))	Level1	[13,H1N1A2,0.959]	[519,H1N1A2,0.959]	{@16[13-7]}	{@12[7,0.041]}{@13[7,0.959]}{@24[7,0.000]}{@30[7,0.000]}
170919_11.raw	3574	13.2626	3552	700.068	4	2796.24	P19823	Homo sapiens OX=9606	Inter-alpha-trypsin inhibitor heavy chain H2	[682 to 698]	AQGSQVLESTPPPHVMR	L,V	AQGSQVLEST[O-Glycosylation:H1N1A2 on X]PPPHVM[Common Variable:Oxidation on M]R	2	2796.24	40.1231	0	{3574@[b2+1, b3+1, b4+1, b5+1, b6+1, b7+1, b8+1, b9+1, b10+1, b12+1];[y1+1, y2+1, y3+1, y6+2, y7+1, y8+1, y9+1, y10+2, y11+2, y12+1, y15+2];[(M0-744.24)+2, (M0-947.32)+2];[D109+1, D126+1, D138+1, D144+1, D168+1, D186+1, D204+1, D274+1, D292+1, D366+1]}{3577@[b2+1, b4+1];[c2+1, c3+1, c4+1, c5+1, c6+1, c8+1, c9+1, c14+2, c16+2];[zDot1+1, zDot3+1, zDot9+2];[(M0-291.10)+2, (M0-453.15)+3, (M0-947.32)+3];[D204+1, D274+1, D292+1, D366+1]}	{3574@[b2+1:200.10286, b3+1:257.12433, b4+1:344.15479, b5+1:472.21304, b6+1:571.28583, b7+1:684.37640, b8+1:813.40973, b9+1:900.43213, b10+1:1001.49695, b12+1:1195.57803];[y1+1:175.11882, y2+1:322.15326, y3+1:421.22226, y6+2:376.69724, y7+1:849.43826, y8+1:950.48273, y9+1:1037.51941, y10+2:583.78702, y11+2:640.32622, y12+1:1378.69560, y15+2:825.91666];[(M0-744.24)+2:1027.00270, (M0-947.32)+2:925.46085];[D109+1:109.02829, D126+1:126.05494, D138+1:138.05496, D144+1:144.06534, D168+1:168.06547, D186+1:186.07573, D204+1:204.08641, D274+1:274.09161, D292+1:292.10242, D366+1:366.13873]}{3577@[b2+1:200.10281, b4+1:344.15735];[c2+1:217.12781, c3+1:274.15018, c4+1:361.18177, c5+1:489.23743, c6+1:588.30878, c8+1:830.43683, c9+1:917.45099, c14+2:1197.52632, c16+2:1320.58372];[zDot1+1:159.09976, zDot3+1:405.20297, zDot9+2:984.91796];[(M0-291.10)+2:1253.57526, (M0-453.15)+3:782.03414, (M0-947.32)+3:617.31146];[D204+1:204.08569, D274+1:274.09222, D292+1:292.10181, D366+1:366.13849]}	{3574@[b2+1:-0.00011, b3+1:-0.00010, b4+1:-0.00167, b5+1:-0.00199, b6+1:0.00238, b7+1:0.00889, b8+1:-0.00038, b9+1:-0.01001, b10+1:0.00713, b12+1:-0.01731];[y1+1:-0.00013, y2+1:-0.00109, y3+1:-0.00051, y6+2:-0.00001, y7+1:-0.00171, y8+1:-0.00492, y9+1:-0.00027, y10+2:0.00448, y11+2:-0.00118, y12+1:-0.01915, y15+2:-0.00077];[(M0-744.24)+2:-0.00375, (M0-947.32)+2:-0.00809];[D109+1:-0.00011, D126+1:-0.00000, D138+1:0.00001, D144+1:-0.00018, D168+1:-0.00005, D186+1:-0.00035, D204+1:-0.00024, D274+1:-0.00051, D292+1:-0.00027, D366+1:-0.00073]}{3577@[b2+1:-0.00015, b4+1:0.00089];[c2+1:-0.00171, c3+1:-0.00080, c4+1:-0.00124, c5+1:-0.00416, c6+1:-0.00122, c8+1:0.00017, c9+1:-0.01770, c14+2:-0.01123, c16+2:-0.00026];[zDot1+1:-0.00047, zDot3+1:-0.00107, zDot9+2:0.00466];[(M0-291.10)+2:-0.00687, (M0-453.15)+3:-0.00942, (M0-947.32)+3:-0.00267];[D204+1:-0.00095, D274+1:0.00010, D292+1:-0.00088, D366+1:-0.00098]}	{3574@[b2+1:-0.54, b3+1:-0.40, b4+1:-4.88, b5+1:-4.23, b6+1:4.17, b7+1:13.01, b8+1:-0.47, b9+1:-11.13, b10+1:7.13, b12+1:-14.49];[y1+1:-0.76, y2+1:-3.40, y3+1:-1.20, y6+2:-0.01, y7+1:-2.02, y8+1:-5.18, y9+1:-0.26, y10+2:3.85, y11+2:-0.92, y12+1:-13.90, y15+2:-0.47];[(M0-744.24)+2:-1.83, (M0-947.32)+2:-4.37];[D109+1:-0.99, D126+1:-0.03, D138+1:0.06, D144+1:-1.25, D168+1:-0.29, D186+1:-1.88, D204+1:-1.17, D274+1:-1.88, D292+1:-0.92, D366+1:-2.01]}{3577@[b2+1:-0.77, b4+1:2.59];[c2+1:-7.91, c3+1:-2.94, c4+1:-3.43, c5+1:-8.52, c6+1:-2.08, c8+1:0.21, c9+1:-19.31, c14+2:-4.69, c16+2:-0.10];[zDot1+1:-2.95, zDot3+1:-2.65, zDot9+2:2.37];[(M0-291.10)+2:-2.74, (M0-453.15)+3:-4.02, (M0-947.32)+3:-1.45];[D204+1:-4.69, D274+1:0.36, D292+1:-3.02, D366+1:-2.68]}	{3574@[b2+1:174338, b3+1:51555, b4+1:20713, b5+1:41268, b6+1:89740, b7+1:66529, b8+1:69731, b9+1:42401, b10+1:76758, b12+1:47508];[y1+1:98886, y2+1:18569, y3+1:10140, y6+2:48438, y7+1:609827, y8+1:71338, y9+1:127694, y10+2:33037, y11+2:95716, y12+1:35365, y15+2:281980];[(M0-744.24)+2:50126, (M0-947.32)+2:1186936];[D109+1:8372, D126+1:523841, D138+1:361537, D144+1:232231, D168+1:264507, D186+1:771127, D204+1:1199942, D274+1:2277574, D292+1:624427, D366+1:181548]}{3577@[b2+1:21195, b4+1:10191];[c2+1:2601, c3+1:8722, c4+1:23809, c5+1:12459, c6+1:20172, c8+1:89755, c9+1:13828, c14+2:25154, c16+2:82411];[zDot1+1:36126, zDot3+1:5278, zDot9+2:54861];[(M0-291.10)+2:119583, (M0-453.15)+3:65135, (M0-947.32)+3:15906];[D204+1:9987, D274+1:38213, D292+1:45863, D366+1:9983]}	{3574@33}{3577@21}	T	0	0	0	12.0328	5.04437	14.1877	1	3	947.323	H1N1A2	FALSE	1.62192	(N(H(A))(A))	Level1	[10,H1N1A2,0.964]	[691,H1N1A2,0.964]	{@16[10-7]}	{@4[7,0.000]}{@9[7,0.036]}{@10[7,0.964]}
170922_04.raw	11081	34.4512	11065	1042.27	5	5206.3	Q9HCU0	Homo sapiens OX=9606	Endosialin	[506 to 537]	SAQPPAHQPPMISTKYPELFPAHQSPMFPDTR	H,V	SAQPPAHQPPMIS[O-Glycosylation:H1N1A1 on X]T[O-Glycosylation:H1N1A2 on X]KYPELFPAHQSPMFPDTR	2	5206.29	40.1215	0	{11081@[b2+1, b3+1, b7+1, b8+1, b30+3];[y1+1, y2+1, y4+1, y7+1, y8+1, y9+1, y10+2, y12+1, y29+3];[D126+1, D138+1, D144+1, D168+1, D186+1, D204+1, D274+1, D292+1, D366+1]}{11083@[b8+1];[c5+1, c6+1, c7+1, c10+1, c11+1, c12+1, c18+2, c21+2, c24+3];[y1+1, y2+1, y8+1, y9+1, y10+1];[zDot1+1, zDot2+1, zDot5+1, zDot6+1, zDot8+1, zDot9+1, zDot10+1, zDot13+2, zDot14+2, zDot21+3, zDot32+4];[D186+1, D204+1, D274+1, D292+1, D366+1]}	{11081@[b2+1:159.07556, b3+1:287.13312, b7+1:689.34827, b8+1:817.39605, b30+3:1110.18380];[y1+1:175.11841, y2+1:276.16537, y4+1:488.24631, y7+1:863.40314, y8+1:950.43628, y9+1:1078.49878, y10+2:608.28544, y12+1:1383.65002, y29+3:1106.54361];[D126+1:126.05466, D138+1:138.05478, D144+1:144.06514, D168+1:168.06509, D186+1:186.07581, D204+1:204.08614, D274+1:274.09177, D292+1:292.10191, D366+1:366.13818]}{11083@[b8+1:817.38110];[c5+1:498.26752, c6+1:569.30396, c7+1:706.36008, c10+1:1028.51693, c11+1:1159.55151, c12+1:1272.63452, c18+2:1791.26598, c21+2:1969.84355, c24+3:1425.63411];[y1+1:175.11864, y2+1:276.16681, y8+1:950.43353, y9+1:1078.49976, y10+1:1215.55212];[zDot1+1:159.09956, zDot2+1:260.14700, zDot5+1:619.29411, zDot6+1:750.32593, zDot8+1:934.42526, zDot9+1:1062.47485, zDot10+1:1199.52466, zDot13+2:757.85207, zDot14+2:814.39211, zDot21+3:1350.58623, zDot32+4:1298.57841];[D186+1:186.07536, D204+1:204.08635, D274+1:274.09131, D292+1:292.10230, D366+1:366.13845]}	{11081@[b2+1:-0.00086, b3+1:-0.00188, b7+1:0.01172, b8+1:0.00092, b30+3:-0.05494];[y1+1:-0.00054, y2+1:-0.00126, y4+1:-0.00003, y7+1:-0.00486, y8+1:-0.00375, y9+1:0.00017, y10+2:0.00609, y12+1:0.00263, y29+3:-0.00717];[D126+1:-0.00029, D138+1:-0.00017, D144+1:-0.00038, D168+1:-0.00042, D186+1:-0.00027, D204+1:-0.00050, D274+1:-0.00036, D292+1:-0.00077, D366+1:-0.00128]}{11083@[b8+1:-0.01402];[c5+1:0.00044, c6+1:-0.00023, c7+1:-0.00302, c10+1:-0.01027, c11+1:-0.01618, c12+1:-0.01723, c18+2:-0.01106, c21+2:-0.06116, c24+3:-0.00781];[y1+1:-0.00032, y2+1:0.00018, y8+1:-0.00650, y9+1:0.00115, y10+1:-0.00539];[zDot1+1:-0.00066, zDot2+1:-0.00090, zDot5+1:-0.00192, zDot6+1:-0.01058, zDot8+1:0.00396, zDot9+1:-0.00503, zDot10+1:-0.01414, zDot13+2:-0.00023, zDot14+2:-0.00420, zDot21+3:-0.00508, zDot32+4:0.00874];[D186+1:-0.00071, D204+1:-0.00030, D274+1:-0.00082, D292+1:-0.00039, D366+1:-0.00101]}	{11081@[b2+1:-5.42, b3+1:-6.57, b7+1:17.02, b8+1:1.13, b30+3:-16.51];[y1+1:-3.12, y2+1:-4.56, y4+1:-0.06, y7+1:-5.64, y8+1:-3.95, y9+1:0.16, y10+2:5.02, y12+1:1.90, y29+3:-2.16];[D126+1:-2.31, D138+1:-1.22, D144+1:-2.63, D168+1:-2.53, D186+1:-1.46, D204+1:-2.48, D274+1:-1.32, D292+1:-2.65, D366+1:-3.51]}{11083@[b8+1:-17.18];[c5+1:0.89, c6+1:-0.41, c7+1:-4.29, c10+1:-10.00, c11+1:-13.96, c12+1:-13.55, c18+2:-3.09, c21+2:-15.53, c24+3:-1.83];[y1+1:-1.81, y2+1:0.65, y8+1:-6.84, y9+1:1.07, y10+1:-4.44];[zDot1+1:-4.20, zDot2+1:-3.49, zDot5+1:-3.11, zDot6+1:-14.13, zDot8+1:4.24, zDot9+1:-4.74, zDot10+1:-11.79, zDot13+2:-0.15, zDot14+2:-2.58, zDot21+3:-1.26, zDot32+4:1.68];[D186+1:-3.85, D204+1:-1.46, D274+1:-2.99, D292+1:-1.34, D366+1:-2.78]}	{11081@[b2+1:41288, b3+1:19340, b7+1:32071, b8+1:115513, b30+3:40194];[y1+1:9809, y2+1:310010, y4+1:20423, y7+1:93620, y8+1:95044, y9+1:57301, y10+2:12472, y12+1:77923, y29+3:173706];[D126+1:194245, D138+1:244264, D144+1:113778, D168+1:166872, D186+1:315647, D204+1:638003, D274+1:1008388, D292+1:280330, D366+1:274433]}{11083@[b8+1:1383];[c5+1:8022, c6+1:6189, c7+1:11297, c10+1:11289, c11+1:11194, c12+1:20697, c18+2:8818, c21+2:7411, c24+3:26571];[y1+1:5436, y2+1:1853, y8+1:2772, y9+1:1664, y10+1:2210];[zDot1+1:5908, zDot2+1:2326, zDot5+1:13137, zDot6+1:2798, zDot8+1:15158, zDot9+1:9470, zDot10+1:6640, zDot13+2:15080, zDot14+2:13502, zDot21+3:8175, zDot32+4:22086];[D186+1:1392, D204+1:17386, D274+1:30327, D292+1:35364, D366+1:34407]}	{11081@23}{11083@31}	T	0	0	0	19.0567	0	14.2665	2	5	1603.55	H2N2A3	FALSE	2.27128	(N(H(A))),(N(H(A))(A))	Level3			{@50[13-4,14-7]}{@50[13-7,14-4]}
170921_06.raw	10928	30.8179	10901	1043.79	3	3128.35	P00742	Homo sapiens OX=9606	Coagulation factor X	[183 to 203]	SVAQATSSSGEAPDSITWKPY	R,D	SVAQATSSSGEAPDSIT[O-Glycosylation:H1N1A2 on X]WKPY	1	3128.35	40.1194	0	{10928@[b2+1, b3+1, b4+1, b5+1, b6+1, b7+1, b11+1, b12+1, b16+1];[y2+1, y3+1, y4+1, y5+1, y6+1, y7+1, y9+1, y10+1, y12+1, y13+1, y14+1, y15+1, y16+1, y17+1];[D126+1, D138+1, D144+1, D163+1, D168+1, D186+1, D204+1, D274+1, D292+1, D366+1]}{10931@[c4+1, c6+1, c7+1, c8+1, c9+1, c10+1, c11+1, c14+1, c20+2];[y3+1];[zDot3+1, zDot4+1, zDot7+1, zDot8+1, zDot21+2];[(M0-453.15)+2, (M0-947.32)+2];[D204+1, D274+1, D292+1, D366+1]}	{10928@[b2+1:187.10704, b3+1:258.14429, b4+1:386.20215, b5+1:457.23898, b6+1:558.28564, b7+1:645.30786, b11+1:1005.44611, b12+1:1076.48242, b16+1:1488.68201];[y2+1:279.13292, y3+1:407.22746, y4+1:593.31122, y5+1:694.35464, y6+1:807.43231, y7+1:894.46002, y9+1:1106.54932, y10+1:1177.59322, y12+1:1363.64087, y13+1:1450.68968, y14+1:1537.70469, y15+1:1624.73901, y16+1:1725.78562, y17+1:1796.80786];[D126+1:126.05497, D138+1:138.05466, D144+1:144.06522, D163+1:163.06013, D168+1:168.06498, D186+1:186.07593, D204+1:204.08637, D274+1:274.09195, D292+1:292.10204, D366+1:366.13785]}{10931@[c4+1:403.22690, c6+1:575.30872, c7+1:662.34277, c8+1:749.37061, c9+1:836.41016, c10+1:893.42609, c11+1:1022.46991, c14+1:1305.59009, c20+2:1483.13931];[y3+1:407.22330];[zDot3+1:391.21124, zDot4+1:577.28638, zDot7+1:1825.80176, zDot8+1:1940.76807, zDot21+2:1557.15712];[(M0-453.15)+2:1338.60428, (M0-947.32)+2:1091.51932];[D204+1:204.08527, D274+1:274.09137, D292+1:292.10156, D366+1:366.13748]}	{10928@[b2+1:-0.00068, b3+1:-0.00055, b4+1:-0.00126, b5+1:-0.00154, b6+1:-0.00256, b7+1:-0.01237, b11+1:-0.00224, b12+1:-0.00304, b16+1:0.00075];[y2+1:-0.00101, y3+1:-0.00144, y4+1:0.00301, y5+1:-0.00124, y6+1:-0.00764, y7+1:-0.01196, y9+1:-0.00237, y10+1:0.00442, y12+1:-0.01199, y13+1:0.00480, y14+1:-0.01223, y15+1:-0.00993, y16+1:-0.01100, y17+1:-0.02587];[D126+1:0.00002, D138+1:-0.00029, D144+1:-0.00030, D163+1:0.00005, D168+1:-0.00054, D186+1:-0.00015, D204+1:-0.00027, D274+1:-0.00018, D292+1:-0.00065, D366+1:-0.00162]}{10931@[c4+1:-0.00306, c6+1:-0.00604, c7+1:-0.00401, c8+1:-0.00820, c9+1:-0.00068, c10+1:-0.00621, c11+1:-0.00498, c14+1:-0.00163, c20+2:-0.03420];[y3+1:-0.00560];[zDot3+1:0.00107, zDot4+1:-0.00311, zDot7+1:0.02547, zDot8+1:-0.03516, zDot21+2:-0.02720];[(M0-453.15)+2:-0.00337, (M0-947.32)+2:0.00149];[D204+1:-0.00138, D274+1:-0.00076, D292+1:-0.00112, D366+1:-0.00198]}	{10928@[b2+1:-3.65, b3+1:-2.12, b4+1:-3.28, b5+1:-3.38, b6+1:-4.59, b7+1:-19.20, b11+1:-2.23, b12+1:-2.82, b16+1:0.50];[y2+1:-3.64, y3+1:-3.54, y4+1:5.08, y5+1:-1.80, y6+1:-9.47, y7+1:-13.38, y9+1:-2.14, y10+1:3.76, y12+1:-8.80, y13+1:3.31, y14+1:-7.96, y15+1:-6.12, y16+1:-6.38, y17+1:-14.41];[D126+1:0.15, D138+1:-2.11, D144+1:-2.10, D163+1:0.30, D168+1:-3.21, D186+1:-0.80, D204+1:-1.35, D274+1:-0.64, D292+1:-2.23, D366+1:-4.43]}{10931@[c4+1:-7.61, c6+1:-10.51, c7+1:-6.06, c8+1:-10.96, c9+1:-0.81, c10+1:-6.96, c11+1:-4.88, c14+1:-1.25, c20+2:-11.54];[y3+1:-13.78];[zDot3+1:2.74, zDot4+1:-5.39, zDot7+1:13.96, zDot8+1:-18.13, zDot21+2:-8.74];[(M0-453.15)+2:-1.26, (M0-947.32)+2:0.68];[D204+1:-6.80, D274+1:-2.77, D292+1:-3.86, D366+1:-5.44]}	{10928@[b2+1:24477, b3+1:12987, b4+1:13954, b5+1:36096, b6+1:12327, b7+1:8933, b11+1:10734, b12+1:36261, b16+1:13349];[y2+1:114240, y3+1:72429, y4+1:19462, y5+1:63913, y6+1:8827, y7+1:27395, y9+1:112444, y10+1:59503, y12+1:34626, y13+1:28791, y14+1:33027, y15+1:28099, y16+1:31649, y17+1:12397];[D126+1:226752, D138+1:305748, D144+1:76938, D163+1:7661, D168+1:217729, D186+1:265923, D204+1:662721, D274+1:1084448, D292+1:308760, D366+1:203055]}{10931@[c4+1:2451, c6+1:3488, c7+1:12074, c8+1:3289, c9+1:5004, c10+1:15715, c11+1:13041, c14+1:9680, c20+2:40785];[y3+1:2374];[zDot3+1:21130, zDot4+1:7669, zDot7+1:3954, zDot8+1:4830, zDot21+2:76995];[(M0-453.15)+2:58943, (M0-947.32)+2:31216];[D204+1:5100, D274+1:41584, D292+1:51054, D366+1:14358]}	{10928@33}{10931@21}	T	0	0	0	13.023	2.01035	14.3567	1	7	947.323	H1N1A2	FALSE	3.97396	(N(H(A))(A))	Level3			{@16[17-7]}{@16[15-7]}
170919_11.raw	11828	33.5861	11822	659.966	3	1976.88	Q6EMK4	Homo sapiens OX=9606	Vasorin	[426 to 440]	HHLACLCPEGFTGLY	R,C	HHLAC[Common Fixed:Carbamidomethyl on C]LC[Common Fixed:Carbamidomethyl on C]PEGFT[O-Glycosylation:N1 on X]GLY	3	1976.88	40.1101	0	{11828@[b2+1, b3+1, b4+1, b5+1, b7+1, b9+1, b10+1, b11+1, b12+1, b13+2, b14+2];[y1+1, y2+1, y4+1, y8+1, y9+1];[D126+1, D138+1, D144+1, D168+1, D186+1, D204+1]}{11831@[b8+1, b10+1];[c2+1, c3+1, c4+1, c5+1, c6+1, c7+1, c8+1, c9+1, c10+1, c11+1, c12+1, c13+1, c14+2];[y1+1];[zDot5+1, zDot6+1, zDot7+1, zDot10+1, zDot13+1, zDot14+1, zDot15+2];[(M0-203.08)+2];[D126+1, D138+1, D168+1, D186+1, D204+1]}	{11828@[b2+1:275.12527, b3+1:388.20969, b4+1:459.24362, b5+1:619.27606, b7+1:892.38851, b9+1:1118.48425, b10+1:1175.50513, b11+1:1322.57392, b12+1:1423.63513, b13+2:740.82739, b14+2:797.36791];[y1+1:182.08090, y2+1:295.16586, y4+1:453.23447, y8+1:883.42059, y9+1:1043.46252];[D126+1:126.05500, D138+1:138.05481, D144+1:144.06531, D168+1:168.06550, D186+1:186.07574, D204+1:204.08638]}{11831@[b8+1:989.45361, b10+1:1175.49646];[c2+1:292.15094, c3+1:405.23340, c4+1:476.27252, c5+1:636.30267, c6+1:749.38672, c7+1:909.42596, c8+1:1006.46716, c9+1:1135.51562, c10+1:1192.53799, c11+1:1339.61072, c12+1:1643.71997, c13+1:1700.74688, c14+2:907.42081];[y1+1:182.08031];[zDot5+1:787.36041, zDot6+1:844.38251, zDot7+1:973.43005, zDot10+1:1343.60144, zDot13+1:1687.73743, zDot14+1:1824.78967, zDot15+2:981.43512];[(M0-203.08)+2:887.90323];[D126+1:126.05436, D138+1:138.05470, D168+1:168.06500, D186+1:186.07619, D204+1:204.08626]}	{11828@[b2+1:0.00017, b3+1:0.00052, b4+1:-0.00266, b5+1:-0.00086, b7+1:-0.00313, b9+1:-0.00274, b10+1:-0.00333, b11+1:-0.00296, b12+1:0.01058, b13+2:0.00148, b14+2:-0.00154];[y1+1:-0.00027, y2+1:0.00063, y4+1:0.00009, y8+1:0.00098, y9+1:0.01227];[D126+1:0.00005, D138+1:-0.00014, D144+1:-0.00021, D168+1:-0.00002, D186+1:-0.00033, D204+1:-0.00027]}{11831@[b8+1:0.00921, b10+1:-0.01200];[c2+1:-0.00071, c3+1:-0.00231, c4+1:-0.00031, c5+1:-0.00080, c6+1:-0.00082, c7+1:0.00778, c8+1:-0.00379, c9+1:0.00208, c10+1:0.00298, c11+1:0.00729, c12+1:-0.01050, c13+1:-0.00505, c14+2:-0.00166];[y1+1:-0.00086];[zDot5+1:-0.00302, zDot6+1:-0.00239, zDot7+1:0.00256, zDot10+1:0.00647, zDot13+1:-0.00937, zDot14+1:-0.01603, zDot15+2:-0.00166];[(M0-203.08)+2:-0.00478];[D126+1:-0.00059, D138+1:-0.00024, D168+1:-0.00051, D186+1:0.00011, D204+1:-0.00039]}	{11828@[b2+1:0.64, b3+1:1.35, b4+1:-5.80, b5+1:-1.40, b7+1:-3.51, b9+1:-2.45, b10+1:-2.84, b11+1:-2.24, b12+1:7.44, b13+2:1.00, b14+2:-0.97];[y1+1:-1.48, y2+1:2.14, y4+1:0.20, y8+1:1.11, y9+1:11.77];[D126+1:0.40, D138+1:-1.00, D144+1:-1.46, D168+1:-0.11, D186+1:-1.79, D204+1:-1.31]}{11831@[b8+1:9.32, b10+1:-10.22];[c2+1:-2.44, c3+1:-5.73, c4+1:-0.64, c5+1:-1.26, c6+1:-1.09, c7+1:8.56, c8+1:-3.77, c9+1:1.83, c10+1:2.50, c11+1:5.45, c12+1:-6.39, c13+1:-2.97, c14+2:-0.92];[y1+1:-4.76];[zDot5+1:-3.84, zDot6+1:-2.84, zDot7+1:2.63, zDot10+1:4.82, zDot13+1:-5.55, zDot14+1:-8.79, zDot15+2:-0.85];[(M0-203.08)+2:-2.70];[D126+1:-4.69, D138+1:-1.78, D168+1:-3.08, D186+1:0.60, D204+1:-1.91]}	{11828@[b2+1:86237, b3+1:51037, b4+1:71436, b5+1:59398, b7+1:445394, b9+1:147820, b10+1:98164, b11+1:113787, b12+1:13924, b13+2:197579, b14+2:78806];[y1+1:153115, y2+1:85983, y4+1:51190, y8+1:174284, y9+1:18663];[D126+1:607564, D138+1:616386, D144+1:113562, D168+1:338890, D186+1:391375, D204+1:1297650]}{11831@[b8+1:46805, b10+1:8297];[c2+1:6054, c3+1:1376, c4+1:5202, c5+1:8386, c6+1:27689, c7+1:1918, c8+1:10381, c9+1:6139, c10+1:31313, c11+1:6541, c12+1:10930, c13+1:25010, c14+2:54038];[y1+1:4880];[zDot5+1:12387, zDot6+1:1667, zDot7+1:4682, zDot10+1:4825, zDot13+1:4891, zDot14+1:2377, zDot15+2:72203];[(M0-203.08)+2:138689];[D126+1:2244, D138+1:1330, D168+1:1672, D186+1:7125, D204+1:83822]}	{11828@22}{11831@29}	T	0	0	0	20.0484	1.01145	11.1338	1	1	203.079	N1	FALSE	5.42772	(N)	Level1	[12,N1,1.000]	[437,N1,1.000]	{@0[12-0]}	{@12[0,1.000]}
170919_11.raw	9907	28.7404	9891	872.403	4	3485.58	P14209	Homo sapiens OX=9606	CD99 antigen	[22 to 45]	PDGGFDLSDALPDNENKKPTAIPK	A,K	PDGGFDLSDALPDNENKKPT[O-Glycosylation:H1N1A2 on X]AIPK	1	3485.58	40.107	0	{9907@[b2+1, b3+1, b4+1, b5+1, b6+1, b7+1, b8+1, b9+1, b10+1, b11+1];[y1+1, y2+1, y3+1, y6+1, y7+1, y11+1, y13+2, y14+1, y17+2];[(M0-582.19)+3, (M0-947.32)+2];[D109+1, D126+1, D138+1, D144+1, D163+1, D168+1, D186+1, D204+1, D274+1, D292+1, D366+1]}{9910@[b13+1];[c2+1, c4+1, c5+1, c8+1, c10+1, c14+1, c15+1, c16+1, c21+2, c23+2];[y2+1];[zDot3+1, zDot4+1, zDot7+1, zDot14+2, zDot21+2, zDot22+2];[(M0-291.10)+2];[D126+1, D168+1, D186+1, D204+1, D274+1, D292+1, D366+1]}	{9907@[b2+1:213.08655, b3+1:270.10800, b4+1:327.12924, b5+1:474.19659, b6+1:589.22596, b7+1:702.30633, b8+1:789.34281, b9+1:904.36718, b10+1:975.40479, b11+1:1088.48514];[y1+1:147.11275, y2+1:244.16533, y3+1:357.24811, y6+1:626.38575, y7+1:754.48676, y11+1:1239.70972, y13+2:726.39656, y14+1:1564.87683, y17+2:919.48987];[(M0-582.19)+3:968.80396, (M0-947.32)+2:1270.13525];[D109+1:109.02797, D126+1:126.05488, D138+1:138.05482, D144+1:144.06542, D163+1:163.05971, D168+1:168.06558, D186+1:186.07587, D204+1:204.08670, D274+1:274.09131, D292+1:292.10220, D366+1:366.13911]}{9910@[b13+1:1300.54321];[c2+1:230.11198, c4+1:344.15472, c5+1:491.22519, c8+1:806.36658, c10+1:992.42804, c14+1:1431.62720, c15+1:1560.69287, c16+1:1674.72754, c21+2:1574.19751, c23+2:1679.25540];[y2+1:244.16423];[zDot3+1:341.23309, zDot4+1:412.26498, zDot7+1:1685.76941, zDot14+2:1248.59009, zDot21+2:1601.23042, zDot22+2:1629.74523];[(M0-291.10)+2:1598.24640];[D126+1:126.05449, D168+1:168.06425, D186+1:186.07582, D204+1:204.08629, D274+1:274.09146, D292+1:292.10214, D366+1:366.13928]}	{9907@[b2+1:-0.00044, b3+1:-0.00045, b4+1:-0.00067, b5+1:-0.00173, b6+1:0.00069, b7+1:-0.00300, b8+1:0.00145, b9+1:-0.00112, b10+1:-0.00063, b11+1:-0.00434];[y1+1:-0.00006, y2+1:-0.00024, y3+1:-0.00152, y6+1:-0.00144, y7+1:0.00460, y11+1:0.00415, y13+2:0.00057, y14+1:0.00750, y17+2:0.00704];[(M0-582.19)+3:-0.00233, (M0-947.32)+2:-0.00425];[D109+1:-0.00043, D126+1:-0.00007, D138+1:-0.00012, D144+1:-0.00009, D163+1:-0.00038, D168+1:0.00006, D186+1:-0.00021, D204+1:0.00005, D274+1:-0.00082, D292+1:-0.00048, D366+1:-0.00036]}{9910@[b13+1:-0.02597];[c2+1:-0.00155, c4+1:-0.00174, c5+1:0.00032, c8+1:-0.00133, c10+1:-0.00393, c14+1:-0.01147, c15+1:0.01161, c16+1:0.00335, c21+2:0.01305, c23+2:-0.00800];[y2+1:-0.00134];[zDot3+1:0.00219, zDot4+1:-0.00304, zDot7+1:-0.01705, zDot14+2:-0.00073, zDot21+2:-0.01705, zDot22+2:-0.00889];[(M0-291.10)+2:-0.00956];[D126+1:-0.00046, D168+1:-0.00126, D186+1:-0.00026, D204+1:-0.00036, D274+1:-0.00067, D292+1:-0.00054, D366+1:-0.00018]}	{9907@[b2+1:-2.05, b3+1:-1.65, b4+1:-2.05, b5+1:-3.66, b6+1:1.18, b7+1:-4.27, b8+1:1.84, b9+1:-1.24, b10+1:-0.65, b11+1:-3.99];[y1+1:-0.39, y2+1:-0.99, y3+1:-4.28, y6+1:-2.30, y7+1:6.11, y11+1:3.35, y13+2:0.39, y14+1:4.79, y17+2:3.83];[(M0-582.19)+3:-0.80, (M0-947.32)+2:-1.68];[D109+1:-3.95, D126+1:-0.55, D138+1:-0.89, D144+1:-0.66, D163+1:-2.34, D168+1:0.35, D186+1:-1.13, D204+1:0.26, D274+1:-2.99, D292+1:-1.66, D366+1:-0.98]}{9910@[b13+1:-19.99];[c2+1:-6.76, c4+1:-5.06, c5+1:0.64, c8+1:-1.65, c10+1:-3.96, c14+1:-8.02, c15+1:7.45, c16+1:2.00, c21+2:4.15, c23+2:-2.38];[y2+1:-5.50];[zDot3+1:6.42, zDot4+1:-7.39, zDot7+1:-10.12, zDot14+2:-0.29, zDot21+2:-5.33, zDot22+2:-2.73];[(M0-291.10)+2:-2.99];[D126+1:-3.66, D168+1:-7.55, D186+1:-1.38, D204+1:-1.77, D274+1:-2.44, D292+1:-1.87, D366+1:-0.50]}	{9907@[b2+1:77695, b3+1:29688, b4+1:43516, b5+1:52568, b6+1:239461, b7+1:86227, b8+1:34395, b9+1:225912, b10+1:156401, b11+1:72109];[y1+1:23035, y2+1:275362, y3+1:12074, y6+1:65470, y7+1:27051, y11+1:11039, y13+2:305480, y14+1:11629, y17+2:64559];[(M0-582.19)+3:32087, (M0-947.32)+2:175583];[D109+1:12800, D126+1:1136201, D138+1:1193184, D144+1:269363, D163+1:7227, D168+1:608156, D186+1:898831, D204+1:3040368, D274+1:711756, D292+1:191528, D366+1:331905]}{9910@[b13+1:25024];[c2+1:2784, c4+1:9650, c5+1:13794, c8+1:10758, c10+1:11974, c14+1:9988, c15+1:10001, c16+1:9434, c21+2:17287, c23+2:37741];[y2+1:9592];[zDot3+1:2419, zDot4+1:4645, zDot7+1:8859, zDot14+2:12201, zDot21+2:12880, zDot22+2:20952];[(M0-291.10)+2:101764];[D126+1:1711, D168+1:2962, D186+1:9916, D204+1:214073, D274+1:9525, D292+1:10883, D366+1:17893]}	{9907@32}{9910@26}	T	0	0	0	16.0248	3.01591	18.3639	1	2	947.323	H1N1A2	FALSE	4.26476	(N(H(A))(A))	Level1	[20,H1N1A2,1.000]	[41,H1N1A2,1.000]	{@16[20-7]}	{@8[7,0.000]}{@20[7,1.000]}
170919_11.raw	12026	34.0966	12007	892.737	3	2675.19	P01344	Homo sapiens OX=9606	Insulin-like growth factor II	[93 to 107]	DVSTPPTVLPDNFPR	R,Y	DVST[O-Glycosylation:H1N1A1 on X]PPT[O-Glycosylation:H1N1 on X]VLPDNFPR	2	2675.2	40.1049	0	{12026@[b2+1, b3+1, b4+1, b5+1, b6+1, b8+1, b9+1];[y1+1, y2+1, y3+1, y4+1, y6+1, y7+1, y8+1, y9+1, y10+1, y11+1, y13+1, y14+1];[D109+1, D126+1, D138+1, D144+1, D163+1, D168+1, D186+1, D204+1, D274+1, D292+1, D366+1]}{12029@[c6+1, c7+1, c8+1];[y2+1, y3+1, y4+1, y5+1, y6+1, y7+1, y8+1];[zDot1+1, zDot3+1, zDot4+1, zDot5+1, zDot7+1, zDot8+1, zDot9+1, zDot13+2, zDot14+2];[(M0-656.23)+2, (M0-162.05)+3];[D168+1, D186+1, D204+1, D274+1, D292+1, D366+1]}	{12026@[b2+1:215.10174, b3+1:302.13852, b4+1:403.18005, b5+1:500.23730, b6+1:597.28705, b8+1:797.40009, b9+1:910.48627];[y1+1:175.11954, y2+1:272.17120, y3+1:419.23880, y4+1:533.28174, y6+1:745.36163, y7+1:858.44766, y8+1:957.50763, y9+1:1058.55859, y10+1:1155.61334, y11+1:1252.66416, y13+1:1440.73730, y14+1:1539.81567];[D109+1:109.02814, D126+1:126.05477, D138+1:138.05476, D144+1:144.06541, D163+1:163.06027, D168+1:168.06542, D186+1:186.07608, D204+1:204.08644, D274+1:274.09216, D292+1:292.10168, D366+1:366.13876]}{12029@[c6+1:1270.55237, c7+1:1736.71921, c8+1:1835.80383];[y2+1:272.17090, y3+1:419.23907, y4+1:533.28247, y5+1:648.31256, y6+1:745.35840, y7+1:858.44476, y8+1:957.52106];[zDot1+1:159.09995, zDot3+1:403.22067, zDot4+1:517.26349, zDot5+1:632.29244, zDot7+1:842.42750, zDot8+1:941.49701, zDot9+1:1407.67834, zDot13+2:1223.54588, zDot14+2:1273.07979];[(M0-656.23)+2:1010.49135, (M0-162.05)+3:838.72083];[D168+1:168.06601, D186+1:186.07553, D204+1:204.08671, D274+1:274.09195, D292+1:292.10153, D366+1:366.13859]}	{12026@[b2+1:-0.00089, b3+1:0.00386, b4+1:-0.00229, b5+1:0.00220, b6+1:-0.00082, b8+1:-0.00387, b9+1:-0.00176];[y1+1:0.00059, y2+1:-0.00051, y3+1:-0.00133, y4+1:-0.00132, y6+1:-0.00113, y7+1:0.00083, y8+1:-0.00761, y9+1:-0.00433, y10+1:-0.00234, y11+1:-0.00429, y13+1:-0.01085, y14+1:-0.00090];[D109+1:-0.00026, D126+1:-0.00018, D138+1:-0.00019, D144+1:-0.00011, D163+1:0.00019, D168+1:-0.00009, D186+1:0.00000, D204+1:-0.00020, D274+1:0.00004, D292+1:-0.00100, D366+1:-0.00071]}{12029@[c6+1:0.01034, c7+1:-0.00268, c8+1:0.01352];[y2+1:-0.00082, y3+1:-0.00106, y4+1:-0.00059, y5+1:0.00256, y6+1:-0.00437, y7+1:-0.00207, y8+1:0.00581];[zDot1+1:-0.00028, zDot3+1:-0.00073, zDot4+1:-0.00084, zDot5+1:0.00116, zDot7+1:-0.00060, zDot8+1:0.00049, zDot9+1:0.00196, zDot13+2:-0.00475, zDot14+2:-0.00535];[(M0-656.23)+2:-0.00028, (M0-162.05)+3:-0.00256];[D168+1:0.00049, D186+1:-0.00055, D204+1:0.00006, D274+1:-0.00018, D292+1:-0.00115, D366+1:-0.00088]}	{12026@[b2+1:-4.15, b3+1:12.81, b4+1:-5.69, b5+1:4.41, b6+1:-1.37, b8+1:-4.86, b9+1:-1.93];[y1+1:3.36, y2+1:-1.89, y3+1:-3.18, y4+1:-2.48, y6+1:-1.52, y7+1:0.97, y8+1:-7.96, y9+1:-4.09, y10+1:-2.03, y11+1:-3.43, y13+1:-7.54, y14+1:-0.58];[D109+1:-2.40, D126+1:-1.40, D138+1:-1.38, D144+1:-0.76, D163+1:1.15, D168+1:-0.56, D186+1:0.02, D204+1:-1.00, D274+1:0.13, D292+1:-3.44, D366+1:-1.94]}{12029@[c6+1:8.15, c7+1:-1.55, c8+1:7.37];[y2+1:-3.02, y3+1:-2.52, y4+1:-1.10, y5+1:3.96, y6+1:-5.87, y7+1:-2.41, y8+1:6.08];[zDot1+1:-1.79, zDot3+1:-1.82, zDot4+1:-1.64, zDot5+1:1.84, zDot7+1:-0.72, zDot8+1:0.52, zDot9+1:1.39, zDot13+2:-1.94, zDot14+2:-2.10];[(M0-656.23)+2:-0.14, (M0-162.05)+3:-1.02];[D168+1:2.95, D186+1:-2.95, D204+1:0.30, D274+1:-0.65, D292+1:-3.96, D366+1:-2.40]}	{12026@[b2+1:92554, b3+1:6656, b4+1:12516, b5+1:7477, b6+1:12071, b8+1:34894, b9+1:43820];[y1+1:6892, y2+1:30118, y3+1:11437, y4+1:170516, y6+1:262488, y7+1:149247, y8+1:39469, y9+1:10539, y10+1:104894, y11+1:295118, y13+1:23916, y14+1:25737];[D109+1:11471, D126+1:779588, D138+1:553352, D144+1:378712, D163+1:7549, D168+1:390346, D186+1:1033943, D204+1:2114816, D274+1:1618658, D292+1:370725, D366+1:742231]}{12029@[c6+1:6342, c7+1:18392, c8+1:31432];[y2+1:3308, y3+1:5204, y4+1:1673, y5+1:1338, y6+1:3203, y7+1:3663, y8+1:3132];[zDot1+1:17468, zDot3+1:38560, zDot4+1:39727, zDot5+1:13105, zDot7+1:46551, zDot8+1:22888, zDot9+1:1336, zDot13+2:10170, zDot14+2:21609];[(M0-656.23)+2:35037, (M0-162.05)+3:24759];[D168+1:676, D186+1:2867, D204+1:25208, D274+1:37689, D292+1:50789, D366+1:85302]}	{12026@30}{12029@27}	T	0	0	0	11.0446	2.00713	17.4021	2	3	1021.36	H2N2A1	FALSE	1.47099	(N(H)),(N(H(A)))	Level2	[7,H1N1,0.977]	[99,H1N1,0.977]	{@19[4-4,7-1]}{@19[3-4,7-1]}	{@3[1,0.012][4,0.489]}{@4[1,0.012][4,0.489]}{@7[4,0.023][1,0.977]}
170922_04.raw	6256	21.119	6235	838.7	3	2513.08	P78423	Homo sapiens OX=9606	Fractalkine	[175 to 187]	AQDGGPVGTELFR	K,V	AQDGGPVGT[O-Glycosylation:H2N2A1F1 on X]ELFR	1	2513.08	40.0996	0	{6256@[b2+1, b3+1, b4+1, b5+1, b7+1];[y1+1, y2+1, y3+1, y4+1, y6+1, y8+1, y9+1, y10+1, y11+1];[(M0-802.29)+1, (M0-964.34)+1, (M0-1167.42)+1];[D109+1, D126+1, D138+1, D144+1, D163+1, D168+1, D186+1, D204+1, D274+1, D292+1, D366+1]}{6258@[c2+1, c3+1, c4+1, c6+1, c7+1, c8+1, c9+1];[y1+1, y2+1, y4+1];[zDot1+1, zDot2+1, zDot3+1, zDot4+1, zDot5+1, zDot6+1, zDot12+2, zDot13+2];[(M0-291.10)+3, (M0-308.11)+2, (M0-453.15)+2, (M0-802.29)+1, (M0-1167.42)+1];[D204+1, D274+1, D292+1, D366+1]}	{6256@[b2+1:200.10284, b3+1:315.13116, b4+1:372.15268, b5+1:429.16959, b7+1:625.29639];[y1+1:175.11919, y2+1:322.18671, y3+1:435.27170, y4+1:564.31183, y6+1:722.37094, y8+1:918.50195, y9+1:975.52087, y10+1:1032.54590, y11+1:1147.57210];[(M0-802.29)+1:1711.79719, (M0-964.34)+1:1549.75171, (M0-1167.42)+1:1346.66862];[D109+1:109.02828, D126+1:126.05513, D138+1:138.05490, D144+1:144.06574, D163+1:163.05988, D168+1:168.06562, D186+1:186.07629, D204+1:204.08672, D274+1:274.09203, D292+1:292.10262, D366+1:366.13955]}{6258@[c2+1:217.12950, c3+1:332.15439, c4+1:389.17749, c6+1:543.25519, c7+1:642.31757, c8+1:699.34234, c9+1:1967.82544];[y1+1:175.11787, y2+1:322.18628, y4+1:564.31470];[zDot1+1:159.10007, zDot2+1:306.16702, zDot3+1:419.25128, zDot4+1:548.29428, zDot5+1:1816.75378, zDot6+1:1873.78086, zDot12+2:1214.02846, zDot13+2:1249.54603];[(M0-291.10)+3:741.67686, (M0-308.11)+2:1103.50117, (M0-453.15)+2:1030.97351, (M0-802.29)+1:1711.78259, (M0-1167.42)+1:1346.65100];[D204+1:204.08626, D274+1:274.09125, D292+1:292.10208, D366+1:366.13815]}	{6256@[b2+1:-0.00012, b3+1:0.00125, b4+1:0.00130, b5+1:-0.00325, b7+1:0.00237];[y1+1:0.00023, y2+1:-0.00066, y3+1:0.00027, y4+1:-0.00219, y6+1:-0.01223, y8+1:-0.00239, y9+1:-0.00493, y10+1:-0.00137, y11+1:-0.00211];[(M0-802.29)+1:-0.00490, (M0-964.34)+1:0.00243, (M0-1167.42)+1:-0.00129];[D109+1:-0.00011, D126+1:0.00018, D138+1:-0.00005, D144+1:0.00022, D163+1:-0.00021, D168+1:0.00010, D186+1:0.00022, D204+1:0.00007, D274+1:-0.00010, D292+1:-0.00007, D366+1:0.00009]}{6258@[c2+1:-0.00002, c3+1:-0.00207, c4+1:-0.00043, c6+1:0.00304, c7+1:-0.00300, c8+1:0.00032, c9+1:0.01802];[y1+1:-0.00108, y2+1:-0.00109, y4+1:0.00067];[zDot1+1:-0.00016, zDot2+1:-0.00162, zDot3+1:-0.00142, zDot4+1:-0.00102, zDot5+1:-0.00690, zDot6+1:-0.00129, zDot12+2:0.01787, zDot13+2:0.01589];[(M0-291.10)+3:0.02382, (M0-308.11)+2:0.01817, (M0-453.15)+2:0.00037, (M0-802.29)+1:-0.01950, (M0-1167.42)+1:-0.01890];[D204+1:-0.00039, D274+1:-0.00088, D292+1:-0.00061, D366+1:-0.00132]}	{6256@[b2+1:-0.62, b3+1:3.99, b4+1:3.52, b5+1:-7.60, b7+1:3.80];[y1+1:1.35, y2+1:-2.05, y3+1:0.62, y4+1:-3.90, y6+1:-16.95, y8+1:-2.60, y9+1:-5.06, y10+1:-1.33, y11+1:-1.84];[(M0-802.29)+1:-2.87, (M0-964.34)+1:1.57, (M0-1167.42)+1:-0.96];[D109+1:-1.06, D126+1:1.46, D138+1:-0.33, D144+1:1.53, D163+1:-1.30, D168+1:0.63, D186+1:1.18, D204+1:0.36, D274+1:-0.37, D292+1:-0.24, D366+1:0.24]}{6258@[c2+1:-0.07, c3+1:-6.26, c4+1:-1.12, c6+1:5.60, c7+1:-4.68, c8+1:0.45, c9+1:9.16];[y1+1:-6.19, y2+1:-3.38, y4+1:1.20];[zDot1+1:-1.02, zDot2+1:-5.31, zDot3+1:-3.41, zDot4+1:-1.86, zDot5+1:-3.80, zDot6+1:-0.69, zDot12+2:7.36, zDot13+2:6.36];[(M0-291.10)+3:10.72, (M0-308.11)+2:8.24, (M0-453.15)+2:0.18, (M0-802.29)+1:-11.40, (M0-1167.42)+1:-14.05];[D204+1:-1.91, D274+1:-3.22, D292+1:-2.08, D366+1:-3.61]}	{6256@[b2+1:25768, b3+1:12760, b4+1:3528, b5+1:5179, b7+1:14547];[y1+1:13019, y2+1:5774, y3+1:4069, y4+1:4392, y6+1:43784, y8+1:47090, y9+1:5315, y10+1:38760, y11+1:52461];[(M0-802.29)+1:68764, (M0-964.34)+1:218207, (M0-1167.42)+1:557550];[D109+1:13618, D126+1:520878, D138+1:655497, D144+1:302005, D163+1:13784, D168+1:439542, D186+1:934412, D204+1:1510714, D274+1:1533197, D292+1:373104, D366+1:467265]}{6258@[c2+1:5417, c3+1:1668, c4+1:7374, c6+1:3152, c7+1:12179, c8+1:8083, c9+1:13086];[y1+1:3399, y2+1:1336, y4+1:1071];[zDot1+1:12465, zDot2+1:4697, zDot3+1:14078, zDot4+1:16569, zDot5+1:2958, zDot6+1:5924, zDot12+2:8867, zDot13+2:195395];[(M0-291.10)+3:59539, (M0-308.11)+2:27733, (M0-453.15)+2:20309, (M0-802.29)+1:1566, (M0-1167.42)+1:1285];[D204+1:7787, D274+1:18975, D292+1:21742, D366+1:18011]}	{6256@28}{6258@27}	T	0	0	0	14.0765	8.05065	15.3117	1	1	1167.42	H2N2A1F1	FALSE	2.05314	(N(H)(N(H(A))(F)))	Level1	[9,H2N2A1F1,1.000]	[183,H2N2A1F1,1.000]	{@26[9-9]}	{@9[9,1.000]}
170921_06.raw	3491	13.4026	3455	717.997	3	2150.97	Q6UXB8	Homo sapiens OX=9606	Peptidase inhibitor 16	[383 to 396]	LQATLDHTGHTSSK	E,S	LQATLDHT[O-Glycosylation:H1N1A1 on X]GHTSSK	1	2150.97	40.0945	0	{3491@[b2+1, b3+1, b4+1, b10+1, b11+1];[y1+1, y2+1, y3+1, y4+1, y6+1, y8+1, y9+1, y10+1, y11+1, y12+1];[(M0-656.23)+1];[D109+1, D126+1, D138+1, D144+1, D168+1, D186+1, D204+1, D274+1, D292+1, D366+1]}{3494@[c3+1, c4+1, c5+1, c6+1, c7+1, c8+1, c9+1, c10+1, c11+1, c12+1];[y3+1, y5+1, y6+1];[zDot4+1, zDot5+1, zDot6+1, zDot7+1, zDot8+1, zDot9+1, zDot10+1, zDot11+1, zDot12+2, zDot14+2];[(M0-291.10)+1];[D204+1, D274+1, D292+1, D366+1]}	{3491@[b2+1:242.14944, b3+1:313.18713, b4+1:414.23633, b10+1:1074.54114, b11+1:1175.57410];[y1+1:147.11243, y2+1:234.14479, y3+1:321.17590, y4+1:422.22330, y6+1:616.30640, y8+1:854.41394, y9+1:969.42797, y10+1:1082.51843, y11+1:1183.57751, y12+1:1254.60803];[(M0-656.23)+1:1495.74783];[D109+1:109.02785, D126+1:126.05470, D138+1:138.05479, D144+1:144.06528, D168+1:168.06513, D186+1:186.07606, D204+1:204.08632, D274+1:274.09190, D292+1:292.10213, D366+1:366.13779]}{3494@[c3+1:330.21170, c4+1:431.26132, c5+1:544.34583, c6+1:659.36882, c7+1:796.43036, c8+1:1553.69836, c9+1:1610.71362, c10+1:1747.77039, c11+1:1848.82886, c12+1:1935.85059];[y3+1:321.17679, y5+1:559.28217, y6+1:616.30090];[zDot4+1:406.20517, zDot5+1:543.26404, zDot6+1:600.28552, zDot7+1:1357.56885, zDot8+1:1494.61368, zDot9+1:1609.66846, zDot10+1:1722.72119, zDot11+1:1823.78052, zDot12+2:947.91145, zDot14+2:1068.48238];[(M0-291.10)+1:1860.88879];[D204+1:204.08603, D274+1:274.09134, D292+1:292.10260, D366+1:366.13837]}	{3491@[b2+1:-0.00047, b3+1:0.00010, b4+1:0.00162, b10+1:0.00845, b11+1:-0.00626];[y1+1:-0.00038, y2+1:-0.00004, y3+1:-0.00096, y4+1:-0.00124, y6+1:0.00148, y8+1:0.00244, y9+1:-0.01048, y10+1:-0.00408, y11+1:0.00732, y12+1:0.00073];[(M0-656.23)+1:-0.00212];[D109+1:-0.00054, D126+1:-0.00024, D138+1:-0.00015, D144+1:-0.00024, D168+1:-0.00039, D186+1:-0.00002, D204+1:-0.00033, D274+1:-0.00022, D292+1:-0.00056, D366+1:-0.00168]}{3494@[c3+1:-0.00188, c4+1:0.00006, c5+1:0.00050, c6+1:-0.00345, c7+1:-0.00082, c8+1:-0.00810, c9+1:-0.01431, c10+1:-0.01646, c11+1:-0.00566, c12+1:-0.01596];[y3+1:-0.00007, y5+1:-0.00129, y6+1:-0.00401];[zDot4+1:-0.00065, zDot5+1:-0.00069, zDot6+1:-0.00067, zDot7+1:0.00737, zDot8+1:-0.00671, zDot9+1:0.02112, zDot10+1:-0.01021, zDot11+1:0.00144, zDot12+2:-0.00058, zDot14+2:-0.00135];[(M0-291.10)+1:0.00666];[D204+1:-0.00062, D274+1:-0.00079, D292+1:-0.00009, D366+1:-0.00110]}	{3491@[b2+1:-1.96, b3+1:0.33, b4+1:3.92, b10+1:7.88, b11+1:-5.33];[y1+1:-2.58, y2+1:-0.18, y3+1:-2.99, y4+1:-2.95, y6+1:2.41, y8+1:2.85, y9+1:-10.82, y10+1:-3.77, y11+1:6.19, y12+1:0.58];[(M0-656.23)+1:-1.42];[D109+1:-5.01, D126+1:-1.95, D138+1:-1.11, D144+1:-1.67, D168+1:-2.34, D186+1:-0.10, D204+1:-1.61, D274+1:-0.81, D292+1:-1.92, D366+1:-4.60]}{3494@[c3+1:-5.71, c4+1:0.15, c5+1:0.92, c6+1:-5.23, c7+1:-1.03, c8+1:-5.22, c9+1:-8.89, c10+1:-9.42, c11+1:-3.06, c12+1:-8.25];[y3+1:-0.23, y5+1:-2.30, y6+1:-6.52];[zDot4+1:-1.59, zDot5+1:-1.27, zDot6+1:-1.12, zDot7+1:5.43, zDot8+1:-4.49, zDot9+1:13.13, zDot10+1:-5.93, zDot11+1:0.79, zDot12+2:-0.30, zDot14+2:-0.63];[(M0-291.10)+1:3.58];[D204+1:-3.04, D274+1:-2.88, D292+1:-0.30, D366+1:-3.01]}	{3491@[b2+1:89601, b3+1:29170, b4+1:8025, b10+1:15776, b11+1:18779];[y1+1:9350, y2+1:10385, y3+1:23895, y4+1:10277, y6+1:34464, y8+1:49063, y9+1:39379, y10+1:23947, y11+1:38173, y12+1:87142];[(M0-656.23)+1:137916];[D109+1:9654, D126+1:284064, D138+1:249019, D144+1:162943, D168+1:134436, D186+1:392476, D204+1:483402, D274+1:497567, D292+1:112522, D366+1:76307]}{3494@[c3+1:2729, c4+1:5571, c5+1:7685, c6+1:9997, c7+1:11720, c8+1:3168, c9+1:7965, c10+1:2169, c11+1:2473, c12+1:2885];[y3+1:1344, y5+1:889, y6+1:767];[zDot4+1:1234, zDot5+1:4015, zDot6+1:1118, zDot7+1:6591, zDot8+1:8178, zDot9+1:4506, zDot10+1:2955, zDot11+1:2649, zDot12+2:10894, zDot14+2:41568];[(M0-291.10)+1:8778];[D204+1:3713, D274+1:5870, D292+1:3416, D366+1:1342]}	{3491@26}{3494@28}	T	0	0	0	19.0451	2.01544	14.2387	1	5	656.228	H1N1A1	FALSE	1.59475	(N(H(A)))	Level1	[8,H1N1A1,1.000]	[390,H1N1A1,1.000]	{@6[8-4]}	{@4[4,0.000]}{@8[4,1.000]}{@11[4,0.000]}{@12[4,0.000]}{@13[4,0.000]}
170919_11.raw	12567	35.5019	12550	888.128	4	3548.48	P01344	Homo sapiens OX=9606	Insulin-like growth factor II	[93 to 107]	DVSTPPTVLPDNFPR	R,Y	DVST[O-Glycosylation:H1N1A2 on X]PPT[O-Glycosylation:H1N1A2 on X]VLPDNFPR	2	3548.48	40.0836	0	{12567@[b2+1, b3+1, b4+1, b7+1, b8+1, b9+1];[y1+1, y2+1, y3+1, y4+1, y5+1, y6+1, y7+1, y8+1, y9+1, y10+1, y11+1, y12+1, y13+1, y14+1];[D109+1, D126+1, D138+1, D144+1, D168+1, D186+1, D204+1, D274+1, D292+1, D366+1]}{12570@[b2+1];[c2+1, c8+2, c11+2, c12+2];[y2+1, y3+1, y6+1];[zDot1+1, zDot3+1, zDot4+1, zDot5+1, zDot7+1, zDot8+1, zDot14+2, zDot15+3];[(M0-453.15)+2, (M0-582.19)+2, (M0-744.24)+2, (M0-947.32)+2];[D204+1, D274+1, D292+1, D366+1]}	{12567@[b2+1:215.10194, b3+1:302.13489, b4+1:403.18277, b7+1:698.34705, b8+1:797.40335, b9+1:910.48585];[y1+1:175.11858, y2+1:272.17334, y3+1:419.24115, y4+1:533.28186, y5+1:648.31049, y6+1:745.36227, y7+1:858.44702, y8+1:957.51624, y9+1:1058.58044, y10+1:1155.61633, y11+1:1252.66792, y12+1:1353.69434, y13+1:1440.75977, y14+1:1539.82959];[D109+1:109.02778, D126+1:126.05514, D138+1:138.05511, D144+1:144.06551, D168+1:168.06526, D186+1:186.07612, D204+1:204.08686, D274+1:274.09171, D292+1:292.10237, D366+1:366.13932]}{12570@[b2+1:215.10184];[c2+1:232.13005, c8+2:1355.03556, c11+2:1517.62013, c12+2:1574.64180];[y2+1:272.17175, y3+1:419.23894, y6+1:745.36377];[zDot1+1:159.09967, zDot3+1:403.22004, zDot4+1:517.26536, zDot5+1:632.28882, zDot7+1:842.42596, zDot8+1:941.49482, zDot14+2:1709.71253, zDot15+3:1178.49521];[(M0-453.15)+2:1548.67065, (M0-582.19)+2:1484.14907, (M0-744.24)+2:1403.12247, (M0-947.32)+2:1301.58145];[D204+1:204.08633, D274+1:274.09125, D292+1:292.10187, D366+1:366.13980]}	{12567@[b2+1:-0.00070, b3+1:0.00023, b4+1:0.00043, b7+1:0.01150, b8+1:-0.00061, b9+1:-0.00218];[y1+1:-0.00038, y2+1:0.00162, y3+1:0.00102, y4+1:-0.00120, y5+1:0.00049, y6+1:-0.00049, y7+1:0.00019, y8+1:0.00099, y9+1:0.01752, y10+1:0.00065, y11+1:-0.00053, y12+1:-0.02179, y13+1:0.01161, y14+1:0.01302];[D109+1:-0.00062, D126+1:0.00019, D138+1:0.00016, D144+1:-0.00001, D168+1:-0.00025, D186+1:0.00004, D204+1:0.00021, D274+1:-0.00042, D292+1:-0.00031, D366+1:-0.00014]}{12570@[b2+1:-0.00080];[c2+1:0.00087, c8+2:-0.01272, c11+2:-0.00735, c12+2:-0.00694];[y2+1:0.00004, y3+1:-0.00119, y6+1:0.00101];[zDot1+1:-0.00056, zDot3+1:-0.00136, zDot4+1:0.00103, zDot5+1:-0.00246, zDot7+1:-0.00214, zDot8+1:-0.00170, zDot14+2:-0.02613, zDot15+3:0.00023];[(M0-453.15)+2:-0.00731, (M0-582.19)+2:-0.00787, (M0-744.24)+2:-0.00825, (M0-947.32)+2:-0.01091];[D204+1:-0.00031, D274+1:-0.00088, D292+1:-0.00082, D366+1:0.00033]}	{12567@[b2+1:-3.26, b3+1:0.75, b4+1:1.07, b7+1:16.49, b8+1:-0.76, b9+1:-2.39];[y1+1:-2.16, y2+1:5.99, y3+1:2.44, y4+1:-2.25, y5+1:0.75, y6+1:-0.66, y7+1:0.23, y8+1:1.04, y9+1:16.57, y10+1:0.56, y11+1:-0.42, y12+1:-16.11, y13+1:8.06, y14+1:8.46];[D109+1:-5.72, D126+1:1.52, D138+1:1.18, D144+1:-0.07, D168+1:-1.52, D186+1:0.23, D204+1:1.03, D274+1:-1.54, D292+1:-1.08, D366+1:-0.39]}{12570@[b2+1:-3.72];[c2+1:3.76, c8+2:-4.70, c11+2:-2.42, c12+2:-2.20];[y2+1:0.14, y3+1:-2.85, y6+1:1.35];[zDot1+1:-3.53, zDot3+1:-3.39, zDot4+1:1.99, zDot5+1:-3.89, zDot7+1:-2.54, zDot8+1:-1.81, zDot14+2:-7.65, zDot15+3:0.06];[(M0-453.15)+2:-2.36, (M0-582.19)+2:-2.65, (M0-744.24)+2:-2.94, (M0-947.32)+2:-4.19];[D204+1:-1.54, D274+1:-3.22, D292+1:-2.81, D366+1:0.92]}	{12567@[b2+1:105243, b3+1:10763, b4+1:32634, b7+1:10068, b8+1:98221, b9+1:180465];[y1+1:9675, y2+1:59039, y3+1:11732, y4+1:146281, y5+1:9680, y6+1:446678, y7+1:219885, y8+1:51909, y9+1:12375, y10+1:81912, y11+1:359179, y12+1:14393, y13+1:28819, y14+1:10988];[D109+1:10652, D126+1:839879, D138+1:466166, D144+1:255983, D168+1:338064, D186+1:993161, D204+1:2465713, D274+1:8122864, D292+1:2319484, D366+1:494966]}{12570@[b2+1:9602];[c2+1:10546, c8+2:144175, c11+2:188368, c12+2:207224];[y2+1:7521, y3+1:28114, y6+1:7688];[zDot1+1:17224, zDot3+1:53172, zDot4+1:58119, zDot5+1:9602, zDot7+1:85813, zDot8+1:74315, zDot14+2:54601, zDot15+3:176760];[(M0-453.15)+2:36491, (M0-582.19)+2:111505, (M0-744.24)+2:152672, (M0-947.32)+2:147968];[D204+1:46847, D274+1:406789, D292+1:446541, D366+1:25999]}	{12567@30}{12570@24}	T	0	0	0	12.0696	4.01182	14.3845	2	3	1894.65	H2N2A4	FALSE	1.93272	(N(H(A))(A)),(N(H(A))(A))	Level3			{@65[4-7,7-7]}{@65[3-7,7-7]}{@65[3-7,4-7]}
170919_11.raw	3185	12.2663	3163	708.823	4	2831.26	P07858	Homo sapiens OX=9606	Cathepsin B	[183 to 206]	SIPPCEHHVNGSRPPCTGEGDTPK	Y,C	SIPPC[Common Fixed:Carbamidomethyl on C]EHHVNGS[O-Glycosylation:N1 on X]RPPC[Common Fixed:Carbamidomethyl on C]TGEGDTPK	3	2831.26	40.0695	0	{3185@[b2+1, b3+1];[y1+1, y2+1, y3+1, y5+1, y7+1, y8+1, y11+1, y16+2, y22+3];[D126+1, D138+1, D144+1, D168+1, D186+1, D204+1]}{3188@[b2+1];[c4+1, c5+1, c6+1, c7+1, c8+1, c9+1, c15+2, c16+2, c18+2, c21+2];[y2+1, y3+1, y4+1, y5+1, y6+1, y7+1, y8+1, y11+1, y13+1];[zDot4+1, zDot6+1, zDot7+1, zDot8+1, zDot15+2, zDot17+2, zDot18+2, zDot23+2, zDot24+2];[D186+1, D204+1]}	{3185@[b2+1:201.12352, b3+1:298.17572];[y1+1:147.11246, y2+1:244.16505, y3+1:345.21317, y5+1:517.26141, y7+1:703.32056, y8+1:804.36438, y11+1:1158.51501, y16+2:836.39467, y22+3:810.36188];[D126+1:126.05495, D138+1:138.05505, D144+1:144.06540, D168+1:168.06518, D186+1:186.07606, D204+1:204.08665]}{3188@[b2+1:201.12286];[c4+1:412.25793, c5+1:572.28183, c6+1:701.32953, c7+1:838.38721, c8+1:975.44177, c9+1:1074.50064, c15+2:943.44667, c16+2:1023.46822, c18+2:1102.50052, c21+2:1253.04703];[y2+1:244.16513, y3+1:345.21198, y4+1:460.24103, y5+1:517.25952, y6+1:646.30914, y7+1:703.32880, y8+1:804.37384, y11+1:1158.51917, y13+1:1401.63273];[zDot4+1:444.21982, zDot6+1:630.28479, zDot7+1:687.30603, zDot8+1:788.35229, zDot15+2:880.38653, zDot17+2:998.45107, zDot18+2:1066.97841, zDot23+2:1365.11115, zDot24+2:1408.62613];[D186+1:186.07564, D204+1:204.08636]}	{3185@[b2+1:0.00015, b3+1:-0.00041];[y1+1:-0.00035, y2+1:-0.00052, y3+1:-0.00008, y5+1:-0.00024, y7+1:-0.00515, y8+1:-0.00901, y11+1:0.00545, y16+2:0.00656, y22+3:-0.00100];[D126+1:0.00001, D138+1:0.00010, D144+1:-0.00012, D168+1:-0.00034, D186+1:-0.00002, D204+1:-0.00000]}{3188@[b2+1:-0.00051];[c4+1:0.00249, c5+1:-0.00427, c6+1:0.00084, c7+1:-0.00039, c8+1:-0.00474, c9+1:-0.01429, c15+2:-0.01128, c16+2:0.00115, c18+2:-0.00338, c21+2:-0.00135];[y2+1:-0.00044, y3+1:-0.00127, y4+1:0.00084, y5+1:-0.00213, y6+1:0.00490, y7+1:0.00309, y8+1:0.00045, y11+1:0.00960, y13+1:-0.00997];[zDot4+1:-0.00165, zDot6+1:-0.00073, zDot7+1:-0.00096, zDot8+1:-0.00237, zDot15+2:-0.00196, zDot17+2:-0.00020, zDot18+2:-0.00443, zDot23+2:-0.00178, zDot24+2:-0.00385];[D186+1:-0.00044, D204+1:-0.00028]}	{3185@[b2+1:0.75, b3+1:-1.39];[y1+1:-2.37, y2+1:-2.15, y3+1:-0.23, y5+1:-0.46, y7+1:-7.34, y8+1:-11.21, y11+1:4.71, y16+2:3.92, y22+3:-0.41];[D126+1:0.06, D138+1:0.73, D144+1:-0.82, D168+1:-2.02, D186+1:-0.10, D204+1:-0.00]}{3188@[b2+1:-2.52];[c4+1:6.05, c5+1:-7.47, c6+1:1.20, c7+1:-0.47, c8+1:-4.86, c9+1:-13.31, c15+2:-5.99, c16+2:0.56, c18+2:-1.53, c21+2:-0.54];[y2+1:-1.80, y3+1:-3.69, y4+1:1.83, y5+1:-4.13, y6+1:7.59, y7+1:4.39, y8+1:0.56, y11+1:8.29, y13+1:-7.12];[zDot4+1:-3.72, zDot6+1:-1.16, zDot7+1:-1.39, zDot8+1:-3.01, zDot15+2:-1.11, zDot17+2:-0.10, zDot18+2:-2.08, zDot23+2:-0.65, zDot24+2:-1.37];[D186+1:-2.37, D204+1:-1.39]}	{3185@[b2+1:175600, b3+1:6635];[y1+1:27742, y2+1:206122, y3+1:89539, y5+1:7998, y7+1:10953, y8+1:32664, y11+1:27026, y16+2:47669, y22+3:98531];[D126+1:308026, D138+1:303846, D144+1:115260, D168+1:168729, D186+1:329312, D204+1:613522]}{3188@[b2+1:2239];[c4+1:3031, c5+1:25464, c6+1:27708, c7+1:54773, c8+1:13598, c9+1:75065, c15+2:6973, c16+2:28631, c18+2:62818, c21+2:46345];[y2+1:8411, y3+1:1532, y4+1:2365, y5+1:2462, y6+1:1505, y7+1:22214, y8+1:2459, y11+1:2544, y13+1:21640];[zDot4+1:1674, zDot6+1:41348, zDot7+1:6862, zDot8+1:17095, zDot15+2:22965, zDot17+2:47657, zDot18+2:29001, zDot23+2:15462, zDot24+2:74792];[D186+1:1412, D204+1:18546]}	{3185@17}{3188@31}	T	0	0	0	18.0717	0	8.06171	1	4	203.079	N1	TRUE	2.82508	(N)	Level1	[12,N1,1.000]	[194,N1,1.000]	{@0[12-0]}	{@1[0,0.000]}{@12[0,1.000]}{@17[0,0.000]}{@22[0,0.000]}
170921_06.raw	12440	34.3703	12402	1240.54	3	3718.6	P01042	Homo sapiens OX=9606	Kininogen-1	[141 to 161]	DCLGCVHPISTQSPDLEPILR	Y,H	DC[Common Fixed:Carbamidomethyl on C]LGC[Common Fixed:Carbamidomethyl on C]VHPIST[O-Glycosylation:H2N2A2 on X]QSPDLEPILR	3	3718.62	39.3611	0	{12440@[b2+1, b3+1, b4+1, b5+1, b6+1, b7+1, b9+1, b10+1, b12+1, b13+1, b15+1, b17+1];[y1+1, y4+1, y5+1, y6+1, y8+1, y9+1, y10+1, y11+1, y12+1, y14+1, y15+2, y20+2];[(M0-1109.38)+2, (M0-1312.46)+2];[D109+1, D126+1, D138+1, D144+1, D163+1, D168+1, D186+1, D204+1, D274+1, D292+1, D366+1]}{12443@[b11+1, b15+1];[c8+1, c9+1, c10+1];[zDot5+1, zDot6+1, zDot9+1, zDot19+2, zDot21+2];[(M0-291.10)+2, (M0-453.15)+3, (M0-656.23)+2];[D204+1, D274+1, D292+1, D366+1]}	{12440@[b2+1:276.06384, b3+1:389.14825, b4+1:446.17355, b5+1:606.20026, b6+1:705.27362, b7+1:842.32739, b9+1:1052.46277, b10+1:1139.51672, b12+1:1368.61377, b13+1:1455.64287, b15+1:1667.70884, b17+1:1909.84766];[y1+1:175.11847, y4+1:498.33981, y5+1:627.38629, y6+1:740.46478, y8+1:952.54492, y9+1:1039.57349, y10+1:1167.63391, y11+1:1268.67444, y12+1:1355.71021, y14+1:1565.85474, y15+2:851.96163, y20+2:1146.57119];[(M0-1109.38)+2:1305.63332, (M0-1312.46)+2:1204.09354];[D109+1:109.02785, D126+1:126.05470, D138+1:138.05467, D144+1:144.06509, D163+1:163.06027, D168+1:168.06533, D186+1:186.07567, D204+1:204.08654, D274+1:274.09161, D292+1:292.10178, D366+1:366.13837]}{12443@[b11+1:1240.54102, b15+1:1667.71008];[c8+1:956.40179, c9+1:1069.47156, c10+1:1156.51782];[zDot5+1:611.37268, zDot6+1:724.45117, zDot9+1:1023.57172, zDot19+2:1714.76685, zDot21+2:1852.30061];[(M0-291.10)+2:1714.76685, (M0-453.15)+3:1089.48864, (M0-656.23)+2:1532.17757];[D204+1:204.08620, D274+1:274.09167, D292+1:292.10281, D366+1:366.14047]}	{12440@[b2+1:-0.00103, b3+1:-0.00068, b4+1:0.00316, b5+1:-0.00079, b6+1:0.00416, b7+1:-0.00098, b9+1:-0.00243, b10+1:0.01950, b12+1:0.01029, b13+1:0.00736, b15+1:-0.00638, b17+1:0.00578];[y1+1:-0.00048, y4+1:-0.00003, y5+1:0.00385, y6+1:-0.00172, y8+1:-0.00128, y9+1:-0.00475, y10+1:-0.00290, y11+1:-0.01005, y12+1:-0.00632, y14+1:0.00139, y15+2:0.00372, y20+2:-0.01239];[(M0-1109.38)+2:0.00555, (M0-1312.46)+2:0.00536];[D109+1:-0.00055, D126+1:-0.00025, D138+1:-0.00027, D144+1:-0.00042, D163+1:0.00019, D168+1:-0.00019, D186+1:-0.00041, D204+1:-0.00011, D274+1:-0.00051, D292+1:-0.00091, D366+1:-0.00110]}{12443@[b11+1:-0.00389, b15+1:-0.00513];[c8+1:-0.00589, c9+1:-0.02019, c10+1:-0.00595];[zDot5+1:0.00897, zDot6+1:0.00339, zDot9+1:0.01220, zDot19+2:-0.02693, zDot21+2:-0.01699];[(M0-291.10)+2:-0.00783, (M0-453.15)+3:-0.03006, (M0-656.23)+2:-0.05420];[D204+1:-0.00045, D274+1:-0.00045, D292+1:0.00013, D366+1:0.00101]}	{12440@[b2+1:-3.73, b3+1:-1.75, b4+1:7.09, b5+1:-1.30, b6+1:5.91, b7+1:-1.16, b9+1:-2.31, b10+1:17.13, b12+1:7.52, b13+1:5.06, b15+1:-3.83, b17+1:3.03];[y1+1:-2.77, y4+1:-0.06, y5+1:6.15, y6+1:-2.33, y8+1:-1.35, y9+1:-4.57, y10+1:-2.49, y11+1:-7.93, y12+1:-4.66, y14+1:0.89, y15+2:2.18, y20+2:-5.41];[(M0-1109.38)+2:2.13, (M0-1312.46)+2:2.23];[D109+1:-5.08, D126+1:-1.98, D138+1:-2.00, D144+1:-2.95, D163+1:1.15, D168+1:-1.11, D186+1:-2.20, D204+1:-0.53, D274+1:-1.87, D292+1:-3.13, D366+1:-3.01]}{12443@[b11+1:-3.14, b15+1:-3.08];[c8+1:-6.16, c9+1:-18.90, c10+1:-5.15];[zDot5+1:14.69, zDot6+1:4.69, zDot9+1:11.93, zDot19+2:-7.86, zDot21+2:-4.59];[(M0-291.10)+2:-2.28, (M0-453.15)+3:-9.20, (M0-656.23)+2:-17.70];[D204+1:-2.21, D274+1:-1.65, D292+1:0.44, D366+1:2.76]}	{12440@[b2+1:6663, b3+1:6025, b4+1:6704, b5+1:8526, b6+1:27081, b7+1:242415, b9+1:58093, b10+1:11417, b12+1:12267, b13+1:21640, b15+1:25781, b17+1:13001];[y1+1:37210, y4+1:93164, y5+1:9682, y6+1:117118, y8+1:58542, y9+1:43457, y10+1:9401, y11+1:24274, y12+1:37819, y14+1:153367, y15+2:42826, y20+2:86731];[(M0-1109.38)+2:511146, (M0-1312.46)+2:2006982];[D109+1:4749, D126+1:190753, D138+1:640701, D144+1:70197, D163+1:11667, D168+1:455373, D186+1:332597, D204+1:1037929, D274+1:1226082, D292+1:410928, D366+1:549508]}{12443@[b11+1:862009, b15+1:5964];[c8+1:3922, c9+1:3347, c10+1:3812];[zDot5+1:18710, zDot6+1:8360, zDot9+1:4581, zDot19+2:188108, zDot21+2:122479];[(M0-291.10)+2:188108, (M0-453.15)+3:10333, (M0-656.23)+2:23491];[D204+1:9654, D274+1:4562, D292+1:9293, D366+1:18685]}	{12440@37}{12443@17}	T	0	0	0	8.09232	5.16905	15.2908	1	3	1312.46	H2N2A2	FALSE	9.12722	(N(H(A))(N(H(A))))	Level1	[11,H2N2A2,0.938]	[151,H2N2A2,0.938]	{@32[11-10]}	{@10[10,0.031]}{@11[10,0.938]}{@13[10,0.031]}
170922_04.raw	7445	24.3484	7425	746.31	3	2235.91	Q8TDQ0	Homo sapiens OX=9606	Hepatitis A virus cellular receptor 2	[143 to 150]	DFTAAFPR	R,M	DFT[O-Glycosylation:H2N2A2 on X]AAFPR	1	2235.91	39.3341	0	{7445@[b2+1, b3+1, b5+1, b6+1];[y2+1, y3+1, y4+1, y5+1, y6+1, y7+1];[(M0-582.19)+1, (M0-656.23)+1, (M0-744.24)+1, (M0-906.30)+1, (M0-947.32)+1, (M0-1109.38)+1, (M0-1312.46)+1];[D126+1, D138+1, D144+1, D168+1, D186+1, D204+1, D274+1, D292+1, D366+1]}{7448@[c3+1, c4+1, c5+1];[y1+1, y2+1, y3+1, y4+1, y5+1];[zDot1+1, zDot3+1, zDot4+1, zDot5+1, zDot7+2];[(M0-291.10)+1, (M0-453.15)+2, (M0-582.19)+2, (M0-656.23)+2, (M0-744.24)+1, (M0-906.30)+2, (M0-947.32)+1, (M0-1109.38)+1, (M0-1312.46)+1];[D168+1, D204+1, D274+1, D292+1, D366+1]}	{7445@[b2+1:263.10367, b3+1:364.14825, b5+1:506.22440, b6+1:653.29315];[y2+1:272.16974, y3+1:419.23871, y4+1:490.27664, y5+1:561.31348, y6+1:662.35571, y7+1:809.42853];[(M0-582.19)+1:1654.72339, (M0-656.23)+1:1580.68589, (M0-744.24)+1:1492.66408, (M0-906.30)+1:1330.61597, (M0-947.32)+1:1289.58725, (M0-1109.38)+1:1127.53363, (M0-1312.46)+1:924.45520];[D126+1:126.05485, D138+1:138.05475, D144+1:144.06534, D168+1:168.06497, D186+1:186.07577, D204+1:204.08629, D274+1:274.09146, D292+1:292.10202, D366+1:366.13853]}{7448@[c3+1:1693.62751, c4+1:1764.65421, c5+1:1835.70667];[y1+1:175.11855, y2+1:272.16998, y3+1:419.24023, y4+1:490.27530, y5+1:561.31494];[zDot1+1:159.09991, zDot3+1:403.22021, zDot4+1:474.25716, zDot5+1:545.29475, zDot7+2:1053.43502];[(M0-291.10)+1:1945.80732, (M0-453.15)+2:892.38418, (M0-582.19)+2:827.86064, (M0-656.23)+2:790.84662, (M0-744.24)+1:1492.67847, (M0-906.30)+2:665.81160, (M0-947.32)+1:1289.58780, (M0-1109.38)+1:1127.53720, (M0-1312.46)+1:924.45331];[D168+1:168.06366, D204+1:204.08739, D274+1:274.09154, D292+1:292.10259, D366+1:366.13895]}	{7445@[b2+1:0.00103, b3+1:-0.00206, b5+1:-0.00014, b6+1:0.00020];[y2+1:-0.00198, y3+1:-0.00142, y4+1:-0.00060, y5+1:-0.00088, y6+1:-0.00632, y7+1:-0.00192];[(M0-582.19)+1:0.00162, (M0-656.23)+1:0.00089, (M0-744.24)+1:-0.00488, (M0-906.30)+1:-0.00017, (M0-947.32)+1:-0.00233, (M0-1109.38)+1:-0.00313, (M0-1312.46)+1:-0.00219];[D126+1:-0.00010, D138+1:-0.00020, D144+1:-0.00018, D168+1:-0.00054, D186+1:-0.00031, D204+1:-0.00036, D274+1:-0.00067, D292+1:-0.00067, D366+1:-0.00094]}{7448@[c3+1:-0.00457, c4+1:-0.01498, c5+1:0.00036];[y1+1:-0.00041, y2+1:-0.00173, y3+1:0.00010, y4+1:-0.00194, y5+1:0.00058];[zDot1+1:-0.00031, zDot3+1:-0.00119, zDot4+1:-0.00136, zDot5+1:-0.00089, zDot7+2:-0.00419];[(M0-291.10)+1:-0.00988, (M0-453.15)+2:-0.00330, (M0-582.19)+2:-0.00776, (M0-656.23)+2:0.00096, (M0-744.24)+1:0.00951, (M0-906.30)+2:-0.00020, (M0-947.32)+1:-0.00179, (M0-1109.38)+1:0.00044, (M0-1312.46)+1:-0.00408];[D168+1:-0.00186, D204+1:0.00074, D274+1:-0.00059, D292+1:-0.00010, D366+1:-0.00052]}	{7445@[b2+1:3.95, b3+1:-5.67, b5+1:-0.28, b6+1:0.30];[y2+1:-7.29, y3+1:-3.39, y4+1:-1.23, y5+1:-1.57, y6+1:-9.56, y7+1:-2.38];[(M0-582.19)+1:0.98, (M0-656.23)+1:0.56, (M0-744.24)+1:-3.27, (M0-906.30)+1:-0.12, (M0-947.32)+1:-1.81, (M0-1109.38)+1:-2.78, (M0-1312.46)+1:-2.37];[D126+1:-0.79, D138+1:-1.44, D144+1:-1.25, D168+1:-3.26, D186+1:-1.67, D204+1:-1.76, D274+1:-2.44, D292+1:-2.29, D366+1:-2.57]}{7448@[c3+1:-2.70, c4+1:-8.50, c5+1:0.19];[y1+1:-2.34, y2+1:-6.39, y3+1:0.25, y4+1:-3.97, y5+1:1.04];[zDot1+1:-1.98, zDot3+1:-2.96, zDot4+1:-2.87, zDot5+1:-1.63, zDot7+2:-1.99];[(M0-291.10)+1:-5.08, (M0-453.15)+2:-1.85, (M0-582.19)+2:-4.69, (M0-656.23)+2:0.61, (M0-744.24)+1:6.38, (M0-906.30)+2:-0.15, (M0-947.32)+1:-1.39, (M0-1109.38)+1:0.39, (M0-1312.46)+1:-4.42];[D168+1:-11.11, D204+1:3.65, D274+1:-2.15, D292+1:-0.35, D366+1:-1.42]}	{7445@[b2+1:37249, b3+1:23808, b5+1:38577, b6+1:31828];[y2+1:126839, y3+1:105163, y4+1:116969, y5+1:115681, y6+1:122327, y7+1:73353];[(M0-582.19)+1:256514, (M0-656.23)+1:89269, (M0-744.24)+1:1008644, (M0-906.30)+1:1293849, (M0-947.32)+1:1645218, (M0-1109.38)+1:6409965, (M0-1312.46)+1:3508547];[D126+1:610670, D138+1:1849511, D144+1:180444, D168+1:1569950, D186+1:1006504, D204+1:3342829, D274+1:8907735, D292+1:2120920, D366+1:1449291]}{7448@[c3+1:230953, c4+1:76899, c5+1:151655];[y1+1:5092, y2+1:12374, y3+1:12758, y4+1:10647, y5+1:16881];[zDot1+1:70103, zDot3+1:88621, zDot4+1:25097, zDot5+1:165040, zDot7+2:29425];[(M0-291.10)+1:280645, (M0-453.15)+2:175178, (M0-582.19)+2:35517, (M0-656.23)+2:59427, (M0-744.24)+1:121277, (M0-906.30)+2:22114, (M0-947.32)+1:30037, (M0-1109.38)+1:110228, (M0-1312.46)+1:57858];[D168+1:2952, D204+1:21737, D274+1:175369, D292+1:161241, D366+1:52786]}	{7445@26}{7448@27}	T	0	0	0	8.06384	16.2753	14.3609	1	1	1312.46	H2N2A2	FALSE	10.2498	(N(H(A))(N(H(A))))	Level1	[3,H2N2A2,1.000]	[145,H2N2A2,1.000]	{@32[3-10]}	{@3[10,1.000]}
170919_11.raw	28	0.117038	26	794.684	3	2381.03	P10153	Homo sapiens OX=9606	Non-secretory ribonuclease	[76 to 93]	ANVVNVCGNPNMTCPSNK	F,T	ANVVNVC[Common Fixed:Carbamidomethyl on C]GNPNMT[O-Glycosylation:N1 on X]C[Common Fixed:Carbamidomethyl on C]PS[O-Glycosylation:N1 on X]NK	4	2381.03	39.3269	0	{28@[b2+1, b3+1, b4+1, b5+1, b6+1, b7+1, b8+1, b9+1, b12+1];[y1+1, y2+1, y4+1, y5+1, y6+1, y7+1, y9+1, y11+1, y12+1, y13+1, y14+1];[D126+1, D138+1, D144+1, D168+1, D204+1]}{29@[b6+1, b9+1];[c3+1, c4+1, c5+1, c6+1, c7+1, c8+1, c10+1, c13+1, c17+2];[y10+1];[zDot8+1, zDot10+1, zDot11+1, zDot13+1, zDot14+1, zDot18+2];[(M0-203.08)+2];[D126+1, D204+1]}	{28@[b2+1:186.08908, b3+1:285.15535, b4+1:384.22083, b5+1:498.26339, b6+1:597.33624, b7+1:757.37079, b8+1:814.37677, b9+1:928.42108, b12+1:1270.56104];[y1+1:147.11215, y2+1:261.15555, y4+1:445.23967, y5+1:605.27063, y6+1:706.31772, y7+1:837.35589, y9+1:1048.44857, y11+1:1219.51107, y12+1:1379.53113, y13+1:1478.60791, y14+1:1592.64844];[D126+1:126.05504, D138+1:138.05463, D144+1:144.06541, D168+1:168.06525, D204+1:204.08643]}{29@[b6+1:597.33612, b9+1:928.44678];[c3+1:302.18011, c4+1:401.24829, c5+1:515.29299, c6+1:614.35944, c7+1:774.39026, c8+1:831.41266, c10+1:1042.51562, c13+1:1591.72986, c17+2:1126.98355];[y10+1:1162.52063];[zDot8+1:1341.53636, zDot10+1:1552.63184, zDot11+1:1609.64282, zDot13+1:1868.74939, zDot14+1:1982.80884, zDot18+2:1183.51815];[(M0-203.08)+2:1089.97599];[D126+1:126.05432, D204+1:204.08607]}	{28@[b2+1:0.00176, b3+1:-0.00038, b4+1:-0.00332, b5+1:-0.00369, b6+1:0.00076, b7+1:0.00465, b8+1:-0.01083, b9+1:-0.00945, b12+1:-0.00567];[y1+1:-0.00065, y2+1:-0.00018, y4+1:-0.00085, y5+1:-0.00054, y6+1:-0.00113, y7+1:-0.00345, y9+1:-0.00646, y11+1:-0.00835, y12+1:-0.01894, y13+1:-0.01057, y14+1:-0.01297];[D126+1:0.00009, D138+1:-0.00032, D144+1:-0.00010, D168+1:-0.00027, D204+1:-0.00022]}{29@[b6+1:0.00063, b9+1:0.01625];[c3+1:-0.00217, c4+1:-0.00241, c5+1:-0.00063, c6+1:-0.00260, c7+1:-0.00243, c8+1:-0.00149, c10+1:0.00579, c13+1:0.00956, c17+2:0.00178];[y10+1:0.02268];[zDot8+1:-0.00592, zDot10+1:-0.00613, zDot11+1:-0.01661, zDot13+1:-0.00911, zDot14+1:0.00741, zDot18+2:0.01072];[(M0-203.08)+2:-0.01294];[D126+1:-0.00063, D204+1:-0.00057]}	{28@[b2+1:9.53, b3+1:-1.34, b4+1:-8.66, b5+1:-7.41, b6+1:1.27, b7+1:6.15, b8+1:-13.31, b9+1:-10.18, b12+1:-4.46];[y1+1:-4.46, y2+1:-0.71, y4+1:-1.92, y5+1:-0.90, y6+1:-1.61, y7+1:-4.13, y9+1:-6.16, y11+1:-6.85, y12+1:-13.74, y13+1:-7.15, y14+1:-8.15];[D126+1:0.73, D138+1:-2.33, D144+1:-0.71, D168+1:-1.62, D204+1:-1.09]}{29@[b6+1:1.06, b9+1:17.52];[c3+1:-7.19, c4+1:-6.02, c5+1:-1.23, c6+1:-4.24, c7+1:-3.14, c8+1:-1.79, c10+1:5.55, c13+1:6.01, c17+2:0.79];[y10+1:19.52];[zDot8+1:-4.42, zDot10+1:-3.95, zDot11+1:-10.33, zDot13+1:-4.88, zDot14+1:3.74, zDot18+2:4.53];[(M0-203.08)+2:-5.94];[D126+1:-5.00, D204+1:-2.81]}	{28@[b2+1:84879, b3+1:114463, b4+1:26585, b5+1:25554, b6+1:43326, b7+1:9225, b8+1:3903, b9+1:23971, b12+1:8576];[y1+1:3146, y2+1:2622, y4+1:43014, y5+1:13484, y6+1:16386, y7+1:12848, y9+1:18274, y11+1:4712, y12+1:8686, y13+1:5048, y14+1:4615];[D126+1:215154, D138+1:50395, D144+1:11272, D168+1:32801, D204+1:223255]}{29@[b6+1:3156, b9+1:1156];[c3+1:668, c4+1:4301, c5+1:7940, c6+1:9568, c7+1:3572, c8+1:14695, c10+1:4683, c13+1:13557, c17+2:5533];[y10+1:35446];[zDot8+1:2825, zDot10+1:9532, zDot11+1:992, zDot13+1:3473, zDot14+1:1779, zDot18+2:29195];[(M0-203.08)+2:17129];[D126+1:908, D204+1:7159]}	{28@25}{29@21}	T	0	0	0	15.1074	1.01174	7.24298	2	2	406.159	N2	TRUE	4.47079	(N),(N)	Level1	[13,N1,1.000][16,N1,1.000]	[88,N1,1.000][91,N1,1.000]	{@2[13-0,16-0]}	{@13[0,1.000]}{@16[0,1.000]}
170922_04.raw	3836	14.3474	3808	710.99	3	2129.95	P05155	Homo sapiens OX=9606	Plasma protease C1 inhibitor	[45 to 52]	VATTVISK	K,M	VATT[O-Glycosylation:H2N2A2 on X]VISK	1	2129.95	39.3196	4	{3836@[b2+1, b4+1, b5+1, b6+1];[y1+1, y2+1, y3+1, y4+1, y5+1, y6+1, y7+1];[(M0-291.10)+2, (M0-582.19)+1, (M0-656.23)+1, (M0-744.24)+1, (M0-906.30)+1, (M0-947.32)+1, (M0-1109.38)+1, (M0-1312.46)+1];[D109+1, D126+1, D138+1, D144+1, D168+1, D186+1, D204+1, D274+1, D292+1, D366+1]}{3839@[c2+1, c3+1, c4+1, c5+1, c6+1];[y2+1];[zDot2+1, zDot3+1, zDot4+1, zDot5+1, zDot6+1, zDot8+2];[(M0-291.10)+2, (M0-453.15)+2, (M0-582.19)+2, (M0-656.23)+1, (M0-744.24)+1, (M0-947.32)+1, (M0-1109.38)+1, (M0-1312.46)+1];[D204+1, D274+1, D292+1, D366+1]}	{3836@[b2+1:171.11166, b4+1:373.20615, b5+1:472.27893, b6+1:585.36078];[y1+1:147.11226, y2+1:234.14513, y3+1:347.23010, y4+1:446.29611, y5+1:547.34546, y6+1:648.39746, y7+1:719.43854];[(M0-291.10)+2:920.42018, (M0-582.19)+1:1548.75854, (M0-656.23)+1:1474.72807, (M0-744.24)+1:1386.70321, (M0-906.30)+1:1224.65308, (M0-947.32)+1:1183.62769, (M0-1109.38)+1:1021.57549, (M0-1312.46)+1:818.49697];[D109+1:109.02833, D126+1:126.05501, D138+1:138.05479, D144+1:144.06532, D168+1:168.06549, D186+1:186.07583, D204+1:204.08693, D274+1:274.09158, D292+1:292.10214, D366+1:366.13876]}{3839@[c2+1:188.13782, c3+1:289.18538, c4+1:1702.68677, c5+1:1801.75952, c6+1:1914.84875];[y2+1:234.14334];[zDot2+1:218.12619, zDot3+1:331.20836, zDot4+1:430.27704, zDot5+1:1843.81604, zDot6+1:1944.86597, zDot8+2:1057.97160];[(M0-291.10)+2:920.42960, (M0-453.15)+2:839.40404, (M0-582.19)+2:774.88582, (M0-656.23)+1:1474.70152, (M0-744.24)+1:1386.70825, (M0-947.32)+1:1183.62415, (M0-1109.38)+1:1021.56860, (M0-1312.46)+1:818.50128];[D204+1:204.08614, D274+1:274.09102, D292+1:292.10207, D366+1:366.13800]}	{3836@[b2+1:-0.00114, b4+1:-0.00201, b5+1:0.00236, b6+1:0.00014];[y1+1:-0.00055, y2+1:0.00029, y3+1:0.00121, y4+1:-0.00120, y5+1:0.00047, y6+1:0.00479, y7+1:0.00876];[(M0-291.10)+2:-0.02491, (M0-582.19)+1:-0.00403, (M0-656.23)+1:0.00227, (M0-744.24)+1:-0.00655, (M0-906.30)+1:-0.00386, (M0-947.32)+1:-0.00270, (M0-1109.38)+1:-0.00208, (M0-1312.46)+1:-0.00122];[D109+1:-0.00007, D126+1:0.00007, D138+1:-0.00015, D144+1:-0.00019, D168+1:-0.00003, D186+1:-0.00025, D204+1:0.00028, D274+1:-0.00054, D292+1:-0.00054, D366+1:-0.00071]}{3839@[c2+1:-0.00154, c3+1:-0.00165, c4+1:-0.00316, c5+1:0.00118, c6+1:0.00635];[y2+1:-0.00149];[zDot2+1:0.00008, zDot3+1:-0.00181, zDot4+1:-0.00155, zDot5+1:0.03456, zDot6+1:0.03680, zDot8+2:0.00124];[(M0-291.10)+2:-0.00607, (M0-453.15)+2:-0.00437, (M0-582.19)+2:0.00179, (M0-656.23)+1:-0.02428, (M0-744.24)+1:-0.00150, (M0-947.32)+1:-0.00624, (M0-1109.38)+1:-0.00896, (M0-1312.46)+1:0.00309];[D204+1:-0.00051, D274+1:-0.00111, D292+1:-0.00062, D366+1:-0.00147]}	{3836@[b2+1:-6.70, b4+1:-5.41, b5+1:5.00, b6+1:0.24];[y1+1:-3.73, y2+1:1.26, y3+1:3.48, y4+1:-2.69, y5+1:0.86, y6+1:7.40, y7+1:12.19];[(M0-291.10)+2:-13.54, (M0-582.19)+1:-2.60, (M0-656.23)+1:1.54, (M0-744.24)+1:-4.72, (M0-906.30)+1:-3.15, (M0-947.32)+1:-2.28, (M0-1109.38)+1:-2.03, (M0-1312.46)+1:-1.50];[D109+1:-0.63, D126+1:0.55, D138+1:-1.11, D144+1:-1.35, D168+1:-0.15, D186+1:-1.34, D204+1:1.39, D274+1:-1.99, D292+1:-1.87, D366+1:-1.94]}{3839@[c2+1:-8.21, c3+1:-5.73, c4+1:-1.86, c5+1:0.65, c6+1:3.32];[y2+1:-6.40];[zDot2+1:0.38, zDot3+1:-5.49, zDot4+1:-3.61, zDot5+1:18.75, zDot6+1:18.93, zDot8+2:0.59];[(M0-291.10)+2:-3.30, (M0-453.15)+2:-2.60, (M0-582.19)+2:1.16, (M0-656.23)+1:-16.48, (M0-744.24)+1:-1.08, (M0-947.32)+1:-5.28, (M0-1109.38)+1:-8.78, (M0-1312.46)+1:3.78];[D204+1:-2.51, D274+1:-4.05, D292+1:-2.13, D366+1:-4.01]}	{3836@[b2+1:9713, b4+1:11168, b5+1:69437, b6+1:78665];[y1+1:12390, y2+1:26947, y3+1:49693, y4+1:10798, y5+1:8020, y6+1:48678, y7+1:8916];[(M0-291.10)+2:65469, (M0-582.19)+1:130651, (M0-656.23)+1:152517, (M0-744.24)+1:378975, (M0-906.30)+1:372728, (M0-947.32)+1:912172, (M0-1109.38)+1:2249437, (M0-1312.46)+1:3211154];[D109+1:8568, D126+1:332801, D138+1:1056872, D144+1:97533, D168+1:862207, D186+1:538870, D204+1:1515384, D274+1:4059704, D292+1:948376, D366+1:794355]}{3839@[c2+1:4427, c3+1:22068, c4+1:137813, c5+1:36657, c6+1:28163];[y2+1:2649];[zDot2+1:21099, zDot3+1:26996, zDot4+1:67803, zDot5+1:18875, zDot6+1:7811, zDot8+2:85184];[(M0-291.10)+2:801341, (M0-453.15)+2:204550, (M0-582.19)+2:23694, (M0-656.23)+1:20238, (M0-744.24)+1:20923, (M0-947.32)+1:13054, (M0-1109.38)+1:14277, (M0-1312.46)+1:12210];[D204+1:8953, D274+1:93328, D292+1:75172, D366+1:16101]}	{3836@29}{3839@24}	T	0	0	0	10.0428	16.2786	14.2885	1	3	1312.46	H2N2A2	FALSE	10.836	(N(H(A))(N(H(A))))	Level1	[4,H2N2A2,1.000]	[48,H2N2A2,1.000]	{@32[4-10]}	{@3[10,0.000]}{@4[10,1.000]}{@7[10,0.000]}
170919_11.raw	4290	14.937	4252	929.748	3	2786.22	P78423	Homo sapiens OX=9606	Fractalkine	[247 to 262]	VWGQGQSPRPENSLER	R,E	VWGQGQS[O-Glycosylation:H1N1A2 on X]PRPENSLER	1	2786.23	39.2965	0	{4290@[b2+1, b3+1, b4+1, b5+1, b6+1, b7+1, b8+1, b9+1, b11+1, b12+1, b15+1];[y1+1, y2+1, y3+1, y4+1, y5+1, y7+1, y12+2, y14+2, y15+2];[(M0-582.19)+2, (M0-744.24)+2, (M0-947.32)+2];[D109+1, D126+1, D138+1, D144+1, D168+1, D186+1, D204+1, D274+1, D292+1, D366+1]}{4293@[c4+1, c5+1, c6+1];[y1+1, y4+1, y5+1];[zDot1+1, zDot2+1, zDot3+1, zDot4+1, zDot5+1, zDot6+1, zDot14+2, zDot15+2, zDot16+2];[(M0-291.10)+2];[D274+1, D292+1]}	{4290@[b2+1:286.15506, b3+1:343.17661, b4+1:471.23434, b5+1:528.25873, b6+1:656.31921, b7+1:743.34552, b8+1:840.41052, b9+1:996.50250, b11+1:1222.58618, b12+1:1336.61658, b15+1:1665.79944];[y1+1:175.11890, y2+1:304.16241, y3+1:417.24396, y4+1:504.27778, y5+1:618.32111, y7+1:844.41656, y12+2:685.34647, y14+2:777.88487, y15+2:870.92295];[(M0-582.19)+2:1103.02396, (M0-744.24)+2:1021.99792, (M0-947.32)+2:920.45768];[D109+1:109.02825, D126+1:126.05506, D138+1:138.05527, D144+1:144.06560, D168+1:168.06576, D186+1:186.07605, D204+1:204.08672, D274+1:274.09226, D292+1:292.10306, D366+1:366.13922]}{4293@[c4+1:488.25684, c5+1:545.28461, c6+1:673.34206];[y1+1:175.11835, y4+1:504.27737, y5+1:618.31653];[zDot1+1:159.09958, zDot2+1:288.14316, zDot3+1:401.22605, zDot4+1:488.25684, zDot5+1:602.29974, zDot6+1:731.34406, zDot14+2:1243.52942, zDot15+2:1336.57758, zDot16+2:1386.11003];[(M0-291.10)+2:1248.57104];[D274+1:274.09244, D292+1:292.10138]}	{4290@[b2+1:0.00006, b3+1:0.00014, b4+1:-0.00070, b5+1:0.00222, b6+1:0.00413, b7+1:-0.00159, b8+1:0.01064, b9+1:0.00151, b11+1:-0.01016, b12+1:-0.02270, b15+1:0.00148];[y1+1:-0.00005, y2+1:0.00087, y3+1:-0.00165, y4+1:0.00014, y5+1:0.00054, y7+1:0.00064, y12+2:0.00381, y14+2:0.00056, y15+2:-0.00260];[(M0-582.19)+2:-0.00118, (M0-744.24)+2:-0.00043, (M0-947.32)+2:-0.00156];[D109+1:-0.00014, D126+1:0.00011, D138+1:0.00032, D144+1:0.00008, D168+1:0.00024, D186+1:-0.00003, D204+1:0.00007, D274+1:0.00013, D292+1:0.00037, D366+1:-0.00025]}{4293@[c4+1:-0.00476, c5+1:0.00155, c6+1:0.00042];[y1+1:-0.00061, y4+1:-0.00026, y5+1:-0.00404];[zDot1+1:-0.00065, zDot2+1:0.00034, zDot3+1:-0.00083, zDot4+1:-0.00208, zDot5+1:-0.00210, zDot6+1:-0.00038, zDot14+2:-0.01465, zDot15+2:0.00236, zDot16+2:-0.00115];[(M0-291.10)+2:-0.00243];[D274+1:0.00031, D292+1:-0.00131]}	{4290@[b2+1:0.20, b3+1:0.40, b4+1:-1.49, b5+1:4.21, b6+1:6.30, b7+1:-2.15, b8+1:12.68, b9+1:1.52, b11+1:-8.32, b12+1:-16.99, b15+1:0.89];[y1+1:-0.27, y2+1:2.87, y3+1:-3.97, y4+1:0.28, y5+1:0.88, y7+1:0.76, y12+2:2.78, y14+2:0.36, y15+2:-1.49];[(M0-582.19)+2:-0.54, (M0-744.24)+2:-0.21, (M0-947.32)+2:-0.85];[D109+1:-1.34, D126+1:0.92, D138+1:2.34, D144+1:0.57, D168+1:1.45, D186+1:-0.14, D204+1:0.34, D274+1:0.47, D292+1:1.28, D366+1:-0.67]}{4293@[c4+1:-9.76, c5+1:2.85, c6+1:0.63];[y1+1:-3.47, y4+1:-0.52, y5+1:-6.54];[zDot1+1:-4.11, zDot2+1:1.17, zDot3+1:-2.08, zDot4+1:-4.26, zDot5+1:-3.49, zDot6+1:-0.52, zDot14+2:-5.90, zDot15+2:0.88, zDot16+2:-0.41];[(M0-291.10)+2:-0.97];[D274+1:1.14, D292+1:-4.49]}	{4290@[b2+1:3004723, b3+1:342065, b4+1:224368, b5+1:88679, b6+1:114909, b7+1:201562, b8+1:28184, b9+1:220471, b11+1:201795, b12+1:31848, b15+1:234886];[y1+1:1859927, y2+1:106042, y3+1:103041, y4+1:519560, y5+1:908777, y7+1:815708, y12+2:415332, y14+2:2735407, y15+2:2677514];[(M0-582.19)+2:16699427, (M0-744.24)+2:32132416, (M0-947.32)+2:29454846];[D109+1:112889, D126+1:3453536, D138+1:2613038, D144+1:2188294, D168+1:1563010, D186+1:5439514, D204+1:6463274, D274+1:18269346, D292+1:4294844, D366+1:666360]}{4293@[c4+1:428472, c5+1:205098, c6+1:300085];[y1+1:39582, y4+1:120671, y5+1:113904];[zDot1+1:115701, zDot2+1:195283, zDot3+1:614041, zDot4+1:428472, zDot5+1:572368, zDot6+1:232267, zDot14+2:415747, zDot15+2:1117735, zDot16+2:6583862];[(M0-291.10)+2:8708530];[D274+1:46553, D292+1:34665]}	{4290@33}{4293@18}	T	0	0	0	12.1052	4.21608	12.1046	1	2	947.323	H1N1A2	FALSE	1.26366	(N(H(A))(A))	Level1	[7,H1N1A2,1.000]	[253,H1N1A2,1.000]	{@16[7-7]}	{@7[7,1.000]}{@13[7,0.000]}
