## Supplementary material for "O-Pair Search with MetaMorpheus for O-glycopeptide Characterization": SuppData_UrinaryOglyco_GlycoPSMs (part 3 of 3)

### Sheet: Frac1_2glycans (continued)
File Name	Scan Number	Scan Retention Time	Precursor Scan Number	Precursor MZ	Precursor Charge	Precursor Mass	Protein Accession	Organism	Protein Name	Start and End Residues In Protein	Base Sequence	FlankingResidues	Full Sequence	Number of Mods	Peptide Monoisotopic Mass	Score	Rank	Matched Ion Series	Matched Ion Mass-To-Charge Ratios	Matched Ion Mass Diff (Da)	Matched Ion Mass Diff (Ppm)	Matched Ion Intensities	Matched Ion Counts	Decoy/Contaminant/Target	QValue	PEP	PEP_QValue	Localization Score	Yion Score	DiagonosticIon Score	Plausible Number Of Glycans	Total Glycosylation sites	GlycanMass	Plausible GlycanComposition	N-Glycan motif Check	R138/144	Plausible GlycanStructure	GlycanLocalizationLevel	Localized Glycans with Peptide Site Specific Probability	Localized Glycans with Protein Site Specific Probability	All potential glycan localizations	AllSiteSpecificLocalizationProbability
170919_11.raw	19850	54.7516	19840	903.41	3	2707.21	Q9HCU0	Homo sapiens OX=9606	Endosialin	[419 to 433]	EPQIPYPEPTWPPPL	R,S	EPQIPYPEPT[O-Glycosylation:H1N1A2 on X]WPPPL	1	2707.21	39.2839	0	{19850@[b2+1, b3+1, b4+1, b5+1, b6+1, b7+1, b8+1, b10+1, b11+1, b12+1];[y2+1, y3+1, y4+1, y5+1, y7+1, y9+1, y11+1];[(M0-947.32)+1];[D126+1, D138+1, D144+1, D168+1, D186+1, D204+1, D274+1, D292+1, D366+1]}{19852@[b4+1, b6+1, b8+1, b10+1, b11+1];[c2+1, c3+1, c5+1, c7+1, c9+1, c14+2];[y3+1, y4+1, y5+1, y11+1];[zDot5+1, zDot8+1];[(M0-291.10)+2, (M0-582.19)+2, (M0-744.24)+2, (M0-947.32)+1];[D204+1, D274+1, D292+1, D366+1]}	{19850@[b2+1:227.10239, b3+1:355.16266, b4+1:468.24500, b5+1:565.28851, b6+1:728.35791, b7+1:825.40253, b8+1:954.45782, b10+1:1152.53442, b11+1:1338.63310, b12+1:1435.69128];[y2+1:229.15480, y3+1:326.20627, y4+1:423.25949, y5+1:609.33765, y7+1:807.43993, y9+1:1033.53543, y11+1:1293.64941];[(M0-947.32)+1:1760.88181];[D126+1:126.05493, D138+1:138.05467, D144+1:144.06544, D168+1:168.06503, D186+1:186.07568, D204+1:204.08657, D274+1:274.09192, D292+1:292.10293, D366+1:366.13849]}{19852@[b4+1:468.24710, b6+1:728.36389, b8+1:954.45953, b10+1:1152.53943, b11+1:1338.61914];[c2+1:244.12811, c3+1:372.18613, c5+1:582.32292, c7+1:842.43977, c9+1:1068.53518, c14+2:1297.56827];[y3+1:326.20786, y4+1:423.25967, y5+1:609.33972, y11+1:1293.63281];[zDot5+1:593.32019, zDot8+1:1867.77869];[(M0-291.10)+2:1209.06815, (M0-582.19)+2:1063.51371, (M0-744.24)+2:982.48535, (M0-947.32)+1:1760.89404];[D204+1:204.08549, D274+1:274.09084, D292+1:292.10173, D366+1:366.13541]}	{19850@[b2+1:-0.00025, b3+1:0.00145, b4+1:-0.00028, b5+1:-0.00953, b6+1:-0.00346, b7+1:-0.01160, b8+1:0.00110, b10+1:-0.02274, b11+1:-0.00338, b12+1:0.00204];[y2+1:0.00013, y3+1:-0.00116, y4+1:-0.00071, y5+1:-0.00186, y7+1:-0.00002, y9+1:0.00012, y11+1:-0.00199];[(M0-947.32)+1:-0.00759];[D126+1:-0.00002, D138+1:-0.00027, D144+1:-0.00007, D168+1:-0.00048, D186+1:-0.00039, D204+1:-0.00008, D274+1:-0.00021, D292+1:0.00025, D366+1:-0.00098]}{19852@[b4+1:0.00183, b6+1:0.00252, b8+1:0.00281, b10+1:-0.01774, b11+1:-0.01734];[c2+1:-0.00107, c3+1:-0.00163, c5+1:-0.00167, c7+1:-0.00091, c9+1:-0.00086, c14+2:-0.01508];[y3+1:0.00042, y4+1:-0.00052, y5+1:0.00021, y11+1:-0.01859];[zDot5+1:-0.00060, zDot8+1:-0.00816];[(M0-291.10)+2:0.01201, (M0-582.19)+2:-0.00145, (M0-744.24)+2:-0.00535, (M0-947.32)+1:0.00464];[D204+1:-0.00115, D274+1:-0.00129, D292+1:-0.00096, D366+1:-0.00406]}	{19850@[b2+1:-1.09, b3+1:4.09, b4+1:-0.60, b5+1:-16.88, b6+1:-4.75, b7+1:-14.08, b8+1:1.15, b10+1:-19.75, b11+1:-2.53, b12+1:1.42];[y2+1:0.58, y3+1:-3.58, y4+1:-1.67, y5+1:-3.06, y7+1:-0.03, y9+1:0.11, y11+1:-1.54];[(M0-947.32)+1:-4.31];[D126+1:-0.12, D138+1:-2.00, D144+1:-0.50, D168+1:-2.89, D186+1:-2.12, D204+1:-0.38, D274+1:-0.76, D292+1:0.85, D366+1:-2.68]}{19852@[b4+1:3.91, b6+1:3.47, b8+1:2.95, b10+1:-15.40, b11+1:-12.96];[c2+1:-4.40, c3+1:-4.40, c5+1:-2.88, c7+1:-1.08, c9+1:-0.80, c14+2:-5.82];[y3+1:1.30, y4+1:-1.24, y5+1:0.35, y11+1:-14.38];[zDot5+1:-1.00, zDot8+1:-4.37];[(M0-291.10)+2:4.97, (M0-582.19)+2:-0.68, (M0-744.24)+2:-2.72, (M0-947.32)+1:2.64];[D204+1:-5.67, D274+1:-4.73, D292+1:-3.28, D366+1:-11.12]}	{19850@[b2+1:10085, b3+1:13973, b4+1:36417, b5+1:12785, b6+1:47156, b7+1:14823, b8+1:67334, b10+1:32202, b11+1:396636, b12+1:53396];[y2+1:111034, y3+1:303034, y4+1:947207, y5+1:37688, y7+1:112622, y9+1:95813, y11+1:127856];[(M0-947.32)+1:127404];[D126+1:309067, D138+1:183670, D144+1:90941, D168+1:124154, D186+1:320001, D204+1:660573, D274+1:1788823, D292+1:416168, D366+1:134918]}{19852@[b4+1:2619, b6+1:5848, b8+1:3274, b10+1:7796, b11+1:18140];[c2+1:2147, c3+1:35792, c5+1:36876, c7+1:24409, c9+1:8070, c14+2:47737];[y3+1:1865, y4+1:27476, y5+1:2526, y11+1:2275];[zDot5+1:10940, zDot8+1:11308];[(M0-291.10)+2:207875, (M0-582.19)+2:37112, (M0-744.24)+2:44772, (M0-947.32)+1:53974];[D204+1:16112, D274+1:68000, D292+1:74595, D366+1:13055]}	{19850@27}{19852@25}	T	0	0	0	8.04041	5.05989	13.3376	1	1	947.323	H1N1A2	FALSE	2.01966	(N(H(A))(A))	Level1	[10,H1N1A2,1.000]	[428,H1N1A2,1.000]	{@16[10-7]}	{@10[7,1.000]}
170922_04.raw	4142	15.2439	4120	729.983	3	2186.93	P78423	Homo sapiens OX=9606	Fractalkine	[247 to 257]	VWGQGQSPRPE	R,N	VWGQGQS[O-Glycosylation:H1N1A2 on X]PRPE	1	2186.92	39.2785	0	{4142@[b2+1, b3+1, b4+1, b6+1, b7+1, b9+1, b10+1];[y2+1, y3+1, y4+1, y5+1, y6+1, y7+1, y8+1, y9+1, y10+2];[(M0-582.19)+1, (M0-744.24)+1, (M0-947.32)+1];[D109+1, D126+1, D138+1, D144+1, D163+1, D168+1, D186+1, D204+1, D274+1, D292+1, D366+1]}{4145@[c2+1, c3+1, c4+1, c5+1, c6+1, c8+1, c10+2];[y3+1, y4+1];[zDot3+1, zDot5+1, zDot6+1, zDot7+1, zDot8+1, zDot11+2];[(M0-291.10)+2, (M0-453.15)+1, (M0-582.19)+1, (M0-744.24)+2, (M0-947.32)+1];[D204+1, D274+1, D292+1, D366+1]}	{4142@[b2+1:286.15485, b3+1:343.17444, b4+1:471.23892, b6+1:656.31256, b7+1:743.34637, b9+1:996.49804, b10+1:1093.53418];[y2+1:245.11174, y3+1:401.21121, y4+1:498.26728, y5+1:585.29785, y6+1:713.35156, y7+1:770.37653, y8+1:898.43634, y9+1:955.45764, y10+2:571.27372];[(M0-582.19)+1:1605.74475, (M0-744.24)+1:1443.68299, (M0-947.32)+1:1240.60425];[D109+1:109.02824, D126+1:126.05484, D138+1:138.05476, D144+1:144.06546, D163+1:163.05984, D168+1:168.06526, D186+1:186.07576, D204+1:204.08636, D274+1:274.09158, D292+1:292.10214, D366+1:366.13870]}{4145@[c2+1:303.18094, c3+1:360.20251, c4+1:488.26133, c5+1:545.28119, c6+1:673.34094, c8+1:1804.75330, c10+2:1029.45330];[y3+1:401.21335, y4+1:498.26779];[zDot3+1:385.19443, zDot5+1:1516.60010, zDot6+1:1644.65625, zDot7+1:1701.69141, zDot8+1:1829.75940, zDot11+2:1086.45770];[(M0-291.10)+2:948.91744, (M0-453.15)+1:1734.78174, (M0-582.19)+1:1605.73645, (M0-744.24)+2:722.34632, (M0-947.32)+1:1240.60425];[D204+1:204.08640, D274+1:274.09149, D292+1:292.10169, D366+1:366.13873]}	{4142@[b2+1:-0.00016, b3+1:-0.00203, b4+1:0.00388, b6+1:-0.00252, b7+1:-0.00074, b9+1:-0.00295, b10+1:-0.01957];[y2+1:-0.00146, y3+1:-0.00310, y4+1:0.00021, y5+1:-0.00125, y6+1:-0.00612, y7+1:-0.00262, y8+1:-0.00138, y9+1:-0.00154, y10+2:0.00167];[(M0-582.19)+1:0.00565, (M0-744.24)+1:-0.00329, (M0-947.32)+1:-0.00267];[D109+1:-0.00016, D126+1:-0.00010, D138+1:-0.00018, D144+1:-0.00006, D163+1:-0.00024, D168+1:-0.00025, D186+1:-0.00032, D204+1:-0.00028, D274+1:-0.00054, D292+1:-0.00054, D366+1:-0.00076]}{4145@[c2+1:-0.00061, c3+1:-0.00051, c4+1:-0.00027, c5+1:-0.00187, c6+1:-0.00069, c8+1:0.00384, c10+2:-0.00400];[y3+1:-0.00096, y4+1:0.00072];[zDot3+1:-0.00116, zDot5+1:-0.00331, zDot6+1:-0.00573, zDot7+1:0.00796, zDot8+1:0.01737, zDot11+2:-0.00310];[(M0-291.10)+2:-0.00691, (M0-453.15)+1:0.00004, (M0-582.19)+1:-0.00265, (M0-744.24)+2:-0.00092, (M0-947.32)+1:-0.00266];[D204+1:-0.00025, D274+1:-0.00063, D292+1:-0.00100, D366+1:-0.00073]}	{4142@[b2+1:-0.55, b3+1:-5.93, b4+1:8.25, b6+1:-3.85, b7+1:-1.00, b9+1:-2.96, b10+1:-17.92];[y2+1:-5.97, y3+1:-7.74, y4+1:0.41, y5+1:-2.14, y6+1:-8.59, y7+1:-3.40, y8+1:-1.54, y9+1:-1.61, y10+2:1.46];[(M0-582.19)+1:3.52, (M0-744.24)+1:-2.28, (M0-947.32)+1:-2.15];[D109+1:-1.48, D126+1:-0.83, D138+1:-1.33, D144+1:-0.39, D163+1:-1.49, D168+1:-1.52, D186+1:-1.71, D204+1:-1.39, D274+1:-1.99, D292+1:-1.87, D366+1:-2.09]}{4145@[c2+1:-2.03, c3+1:-1.41, c4+1:-0.55, c5+1:-3.43, c6+1:-1.03, c8+1:2.13, c10+2:-1.95];[y3+1:-2.40, y4+1:1.45];[zDot3+1:-3.01, zDot5+1:-2.18, zDot6+1:-3.49, zDot7+1:4.68, zDot8+1:9.50, zDot11+2:-1.43];[(M0-291.10)+2:-3.65, (M0-453.15)+1:0.02, (M0-582.19)+1:-1.65, (M0-744.24)+2:-0.64, (M0-947.32)+1:-2.15];[D204+1:-1.24, D274+1:-2.32, D292+1:-3.44, D366+1:-2.01]}	{4142@[b2+1:249014, b3+1:38923, b4+1:48816, b6+1:34561, b7+1:27359, b9+1:47950, b10+1:31352];[y2+1:51736, y3+1:4844, y4+1:127512, y5+1:97873, y6+1:29590, y7+1:120275, y8+1:45314, y9+1:423506, y10+2:96969];[(M0-582.19)+1:76769, (M0-744.24)+1:358558, (M0-947.32)+1:2489388];[D109+1:10848, D126+1:480151, D138+1:567102, D144+1:211044, D163+1:6904, D168+1:618181, D186+1:796254, D204+1:2150724, D274+1:2670712, D292+1:630812, D366+1:1069837]}{4145@[c2+1:6544, c3+1:29219, c4+1:28204, c5+1:51763, c6+1:52954, c8+1:68273, c10+2:118642];[y3+1:7122, y4+1:5285];[zDot3+1:51063, zDot5+1:19473, zDot6+1:24658, zDot7+1:2394, zDot8+1:13153, zDot11+2:152660];[(M0-291.10)+2:485413, (M0-453.15)+1:7442, (M0-582.19)+1:13466, (M0-744.24)+2:30089, (M0-947.32)+1:1661];[D204+1:23054, D274+1:81293, D292+1:66928, D366+1:99176]}	{4142@30}{4145@24}	T	0	0	0	12.1097	8.16163	15.3693	1	1	947.323	H1N1A2	FALSE	2.68712	(N(H(A))(A))	Level1	[7,H1N1A2,1.000]	[253,H1N1A2,1.000]	{@16[7-7]}	{@7[7,1.000]}
170922_04.raw	15601	49.2407	15597	1195.81	4	4779.2	Q14624	Homo sapiens OX=9606	Inter-alpha-trypsin inhibitor heavy chain H4	[716 to 745]	IEETTMTTQTPAPIQAPSAILPLPGQSVER	K,L	IEETT[O-Glycosylation:H1N1A2 on X]MTTQT[O-Glycosylation:H1N1A1 on X]PAPIQAPSAILPLPGQSVER	2	4779.19	39.277	0	{15601@[b5+1, b6+1, b7+1, b9+1, b10+1, b12+1, b16+1];[y1+1, y2+1, y7+1, y8+1, y9+1, y10+1, y11+1, y14+1, y15+1, y18+2];[D126+1, D138+1, D144+1, D168+1, D186+1, D204+1, D274+1, D292+1, D366+1]}{15602@[c2+1, c3+1, c4+1, c5+1, c20+2];[y4+1, y7+1, y9+1];[zDot1+1, zDot2+1, zDot3+1, zDot4+1, zDot5+1, zDot6+1, zDot8+1, zDot10+1, zDot12+1, zDot15+1];[(M0-453.15)+4, (M0-744.24)+3, (M0-947.32)+3, (M0-656.23)+3];[D204+1, D274+1, D292+1, D366+1]}	{15601@[b5+1:574.26624, b6+1:705.31018, b7+1:806.35016, b9+1:1035.46777, b10+1:1136.50850, b12+1:1304.60123, b16+1:1713.83948];[y1+1:175.11839, y2+1:304.16260, y7+1:772.39179, y8+1:885.47742, y9+1:982.53013, y10+1:1095.61230, y11+1:1208.68188, y14+1:1463.81926, y15+1:1534.86313, y18+2:937.03426];[D126+1:126.05474, D138+1:138.05472, D144+1:144.06520, D168+1:168.06541, D186+1:186.07597, D204+1:204.08621, D274+1:274.09146, D292+1:292.10246, D366+1:366.13879]}{15602@[c2+1:260.15970, c3+1:389.20236, c4+1:490.25412, c5+1:1538.63797, c20+2:1851.80232];[y4+1:490.25412, y7+1:772.39056, y9+1:982.52496];[zDot1+1:159.10011, zDot2+1:288.14145, zDot3+1:387.21045, zDot4+1:474.24072, zDot5+1:602.29993, zDot6+1:659.33142, zDot8+1:869.46008, zDot10+1:1079.59631, zDot12+1:1263.72043, zDot15+1:1518.84440];[(M0-453.15)+4:1082.52076, (M0-744.24)+3:1345.98896, (M0-947.32)+3:1278.29455, (M0-656.23)+3:1375.32539];[D204+1:204.08612, D274+1:274.09171, D292+1:292.10222, D366+1:366.13776]}	{15601@[b5+1:-0.00565, b6+1:-0.00219, b7+1:-0.00989, b9+1:0.00147, b10+1:-0.00548, b12+1:-0.00263, b16+1:0.00310];[y1+1:-0.00056, y2+1:0.00105, y7+1:-0.00300, y8+1:-0.00144, y9+1:-0.00149, y10+1:-0.00338, y11+1:-0.01786, y14+1:-0.00239, y15+1:0.00436, y18+2:0.00707];[D126+1:-0.00021, D138+1:-0.00023, D144+1:-0.00032, D168+1:-0.00010, D186+1:-0.00011, D204+1:-0.00044, D274+1:-0.00067, D292+1:-0.00022, D366+1:-0.00068]}{15602@[c2+1:-0.00078, c3+1:-0.00071, c4+1:0.00337, c5+1:0.01651, c20+2:-0.02217];[y4+1:-0.00787, y7+1:-0.00423, y9+1:-0.00666];[zDot1+1:-0.00012, zDot2+1:-0.00137, zDot3+1:-0.00079, zDot4+1:-0.00254, zDot5+1:-0.00191, zDot6+1:0.00812, zDot8+1:-0.00006, zDot10+1:-0.00065, zDot12+1:0.00229, zDot15+1:0.00435];[(M0-453.15)+4:0.00804, (M0-744.24)+3:-0.00542, (M0-947.32)+3:-0.00926, (M0-656.23)+3:-0.01217];[D204+1:-0.00053, D274+1:-0.00042, D292+1:-0.00047, D366+1:-0.00171]}	{15601@[b5+1:-9.85, b6+1:-3.11, b7+1:-12.28, b9+1:1.42, b10+1:-4.83, b12+1:-2.02, b16+1:1.81];[y1+1:-3.21, y2+1:3.47, y7+1:-3.89, y8+1:-1.63, y9+1:-1.52, y10+1:-3.09, y11+1:-14.79, y14+1:-1.64, y15+1:2.85, y18+2:3.78];[D126+1:-1.65, D138+1:-1.67, D144+1:-2.21, D168+1:-0.61, D186+1:-0.59, D204+1:-2.14, D274+1:-2.44, D292+1:-0.77, D366+1:-1.86]}{15602@[c2+1:-3.03, c3+1:-1.84, c4+1:6.88, c5+1:10.74, c20+2:-5.99];[y4+1:-16.08, y7+1:-5.48, y9+1:-6.78];[zDot1+1:-0.73, zDot2+1:-4.78, zDot3+1:-2.03, zDot4+1:-5.37, zDot5+1:-3.18, zDot6+1:12.33, zDot8+1:-0.06, zDot10+1:-0.60, zDot12+1:1.81, zDot15+1:2.87];[(M0-453.15)+4:1.86, (M0-744.24)+3:-1.34, (M0-947.32)+3:-2.42, (M0-656.23)+3:-2.95];[D204+1:-2.59, D274+1:-1.54, D292+1:-1.61, D366+1:-4.68]}	{15601@[b5+1:10838, b6+1:13000, b7+1:15441, b9+1:44701, b10+1:133439, b12+1:59391, b16+1:51180];[y1+1:10994, y2+1:8439, y7+1:330301, y8+1:14160, y9+1:887917, y10+1:192861, y11+1:69274, y14+1:181026, y15+1:40315, y18+2:37670];[D126+1:306963, D138+1:240462, D144+1:123621, D168+1:148788, D186+1:414781, D204+1:871842, D274+1:1245044, D292+1:462721, D366+1:279365]}{15602@[c2+1:2250, c3+1:4120, c4+1:4196, c5+1:4473, c20+2:26226];[y4+1:4196, y7+1:4489, y9+1:17658];[zDot1+1:10750, zDot2+1:5423, zDot3+1:4433, zDot4+1:7231, zDot5+1:8318, zDot6+1:2062, zDot8+1:9788, zDot10+1:21502, zDot12+1:17817, zDot15+1:8640];[(M0-453.15)+4:32011, (M0-744.24)+3:8544, (M0-947.32)+3:11141, (M0-656.23)+3:14589];[D204+1:7514, D274+1:20823, D292+1:32713, D366+1:11272]}	{15601@26}{15602@26}	T	0	0	0	15.0688	4.01965	13.4283	2	7	1603.55	H2N2A3	FALSE	1.94516	(N(H(A))),(N(H(A))(A))	Level2	[5,H1N1A2,0.898]	[720,H1N1A2,0.898]	{@50[5-7,10-4]}{@50[5-7,8-4]}{@50[5-7,7-4]}	{@4[4,0.001][7,0.025]}{@5[4,0.025][7,0.898]}{@7[4,0.321][7,0.025]}{@8[4,0.321][7,0.025]}{@10[4,0.321][7,0.025]}{@18[4,0.009][7,0.001]}{@27[7,0.000][4,0.000]}
170922_04.raw	3351	12.8578	3347	677.287	3	2028.84	Q6UXB8	Homo sapiens OX=9606	Peptidase inhibitor 16	[387 to 396]	LDHTGHTSSK	T,S	LDHT[O-Glycosylation:H1N1A2 on X]GHTSSK	1	2028.84	39.2651	0	{3351@[b3+1, b4+1, b6+1, b7+1, b9+1];[y1+1, y3+1, y4+1, y5+1, y6+1, y7+1, y8+1];[(M0-582.19)+2, (M0-744.24)+1, (M0-947.32)+1];[D109+1, D126+1, D138+1, D144+1, D168+1, D186+1, D204+1, D274+1, D292+1, D366+1]}{3354@[c3+1, c4+1, c5+1, c6+1, c7+1, c8+1, c9+1];[y2+1, y3+1, y4+1, y5+1, y6+1];[zDot2+1, zDot3+1, zDot4+1, zDot5+1, zDot6+1, zDot7+1, zDot8+2, zDot9+2, zDot10+2];[(M0-291.10)+1, (M0-453.15)+2, (M0-582.19)+2];[D204+1, D274+1, D292+1]}	{3351@[b3+1:366.17935, b4+1:467.22534, b6+1:661.30530, b7+1:762.35730, b9+1:936.41705];[y1+1:147.11313, y3+1:321.17676, y4+1:422.22467, y5+1:559.28326, y6+1:616.30176, y7+1:717.35333, y8+1:854.41150];[(M0-582.19)+2:724.33221, (M0-744.24)+1:1285.59836, (M0-947.32)+1:1082.51995];[D109+1:109.02859, D126+1:126.05476, D138+1:138.05478, D144+1:144.06531, D168+1:168.06512, D186+1:186.07579, D204+1:204.08635, D274+1:274.09180, D292+1:292.10194, D366+1:366.13666]}{3354@[c3+1:383.20239, c4+1:1431.56702, c5+1:1488.59342, c6+1:1625.64954, c7+1:1726.69946, c8+1:1813.72510, c9+1:1900.77332];[y2+1:234.14270, y3+1:321.17398, y4+1:422.22501, y5+1:559.28308, y6+1:616.30365];[zDot2+1:218.12543, zDot3+1:305.15723, zDot4+1:406.20352, zDot5+1:543.26496, zDot6+1:600.28613, zDot7+1:1648.66605, zDot8+2:893.36084, zDot9+2:950.88336, zDot10+2:1007.41612];[(M0-291.10)+1:1738.74817, (M0-453.15)+2:788.84740, (M0-582.19)+2:724.32974];[D204+1:204.08339, D274+1:274.09146, D292+1:292.10187]}	{3351@[b3+1:0.00216, b4+1:0.00047, b6+1:0.00005, b7+1:0.00437, b9+1:0.00007];[y1+1:0.00032, y3+1:-0.00010, y4+1:0.00013, y5+1:-0.00019, y6+1:-0.00316, y7+1:0.00074, y8+1:-0.00001];[(M0-582.19)+2:0.00244, (M0-744.24)+1:-0.00352, (M0-947.32)+1:-0.00256];[D109+1:0.00019, D126+1:-0.00018, D138+1:-0.00017, D144+1:-0.00021, D168+1:-0.00039, D186+1:-0.00029, D204+1:-0.00030, D274+1:-0.00033, D292+1:-0.00074, D366+1:-0.00281]}{3354@[c3+1:-0.00135, c4+1:-0.00744, c5+1:-0.00250, c6+1:-0.00529, c7+1:-0.00304, c8+1:-0.00944, c9+1:0.00675];[y2+1:-0.00213, y3+1:-0.00288, y4+1:0.00047, y5+1:-0.00037, y6+1:-0.00127];[zDot2+1:-0.00068, zDot3+1:-0.00091, zDot4+1:-0.00229, zDot5+1:0.00023, zDot6+1:-0.00006, zDot7+1:0.00915, zDot8+2:-0.00141, zDot9+2:0.01668, zDot10+2:-0.00185];[(M0-291.10)+1:-0.00195, (M0-453.15)+2:-0.00978, (M0-582.19)+2:-0.00251];[D204+1:-0.00326, D274+1:-0.00067, D292+1:-0.00082]}	{3351@[b3+1:5.91, b4+1:1.00, b6+1:0.07, b7+1:5.74, b9+1:0.07];[y1+1:2.22, y3+1:-0.32, y4+1:0.31, y5+1:-0.34, y6+1:-5.13, y7+1:1.03, y8+1:-0.01];[(M0-582.19)+2:1.68, (M0-744.24)+1:-2.74, (M0-947.32)+1:-2.37];[D109+1:1.77, D126+1:-1.46, D138+1:-1.22, D144+1:-1.46, D168+1:-2.35, D186+1:-1.55, D204+1:-1.46, D274+1:-1.20, D292+1:-2.55, D366+1:-7.69]}{3354@[c3+1:-3.54, c4+1:-5.20, c5+1:-1.68, c6+1:-3.26, c7+1:-1.76, c8+1:-5.21, c9+1:3.55];[y2+1:-9.15, y3+1:-9.00, y4+1:1.11, y5+1:-0.66, y6+1:-2.06];[zDot2+1:-3.14, zDot3+1:-2.99, zDot4+1:-5.66, zDot5+1:0.43, zDot6+1:-0.10, zDot7+1:5.55, zDot8+2:-0.79, zDot9+2:8.78, zDot10+2:-0.92];[(M0-291.10)+1:-1.12, (M0-453.15)+2:-6.21, (M0-582.19)+2:-1.73];[D204+1:-16.04, D274+1:-2.44, D292+1:-2.81]}	{3351@[b3+1:8614, b4+1:4461, b6+1:4515, b7+1:8607, b9+1:3724];[y1+1:4334, y3+1:4357, y4+1:4663, y5+1:2945, y6+1:15240, y7+1:18774, y8+1:34071];[(M0-582.19)+2:31822, (M0-744.24)+1:77611, (M0-947.32)+1:782684];[D109+1:1761, D126+1:88343, D138+1:79269, D144+1:51227, D168+1:51503, D186+1:206605, D204+1:287170, D274+1:662080, D292+1:163889, D366+1:56614]}{3354@[c3+1:9799, c4+1:16969, c5+1:26778, c6+1:23069, c7+1:13490, c8+1:8019, c9+1:24069];[y2+1:820, y3+1:2330, y4+1:1018, y5+1:1188, y6+1:2713];[zDot2+1:1067, zDot3+1:9306, zDot4+1:11425, zDot5+1:20719, zDot6+1:8629, zDot7+1:3676, zDot8+2:21905, zDot9+2:61456, zDot10+2:40421];[(M0-291.10)+1:39872, (M0-453.15)+2:6073, (M0-582.19)+2:5628];[D204+1:532, D274+1:12037, D292+1:9959]}	{3351@25}{3354@27}	T	0	0	0	15.1765	6.14747	13.2487	1	4	947.323	H1N1A2	FALSE	1.5474	(N(H(A))(A))	Level1	[4,H1N1A2,1.000]	[390,H1N1A2,1.000]	{@16[4-7]}	{@4[7,1.000]}{@7[7,0.000]}{@8[7,0.000]}{@9[7,0.000]}
170919_11.raw	5621	18.0665	5600	939.773	3	2816.3	Q13508	Homo sapiens OX=9606	Ecto-ADP-ribosyltransferase 3	[338 to 356]	SQGNINNPTPGPVPVPGPK	K,S	SQGNINNPT[O-Glycosylation:H1N1A2 on X]PGPVPVPGPK	1	2816.3	39.2628	0	{5621@[b2+1, b3+1, b4+1, b5+1, b6+1, b7+1, b8+1, b9+1, b13+1, b15+1];[y1+1, y2+1, y3+1, y4+1, y5+1, y6+1, y8+1, y9+1, y10+1, y11+1, y12+1, y13+1, y14+1, y15+1, y17+1];[(M0-947.32)+1];[D109+1, D126+1, D138+1, D144+1, D163+1, D168+1, D186+1, D204+1, D274+1, D292+1, D366+1]}{5624@[c3+1, c5+1, c6+1, c8+1, c10+1];[y4+1];[zDot5+1, zDot7+1, zDot9+1, zDot18+2];[(M0-291.10)+2, (M0-453.15)+3, (M0-947.32)+2];[D204+1, D274+1, D292+1, D366+1]}	{5621@[b2+1:216.09724, b3+1:273.12051, b4+1:387.16070, b5+1:500.24782, b6+1:614.28796, b7+1:728.32913, b8+1:825.38159, b9+1:926.43481, b13+1:1276.62439, b15+1:1472.74902];[y1+1:147.11240, y2+1:244.16278, y3+1:301.18695, y4+1:398.23934, y5+1:497.30597, y6+1:594.36149, y8+1:790.48987, y9+1:847.50555, y10+1:944.55503, y11+1:1045.61038, y12+1:1142.65287, y13+1:1256.69632, y14+1:1370.73832, y15+1:1483.82654, y17+1:1654.87073];[(M0-947.32)+1:1869.97766];[D109+1:109.02763, D126+1:126.05481, D138+1:138.05495, D144+1:144.06534, D163+1:163.05977, D168+1:168.06517, D186+1:186.07574, D204+1:204.08633, D274+1:274.09155, D292+1:292.10175, D366+1:366.13818]}{5624@[c3+1:290.14682, c5+1:517.27173, c6+1:631.31401, c8+1:842.41315, c10+1:1987.83557];[y4+1:398.24039];[zDot5+1:481.28876, zDot7+1:677.40843, zDot9+1:831.48511, zDot18+2:1357.62102];[(M0-291.10)+2:1263.60555, (M0-453.15)+3:788.72373, (M0-947.32)+2:935.49203];[D204+1:204.08690, D274+1:274.09128, D292+1:292.10162, D366+1:366.14014]}	{5621@[b2+1:-0.00064, b3+1:0.00117, b4+1:-0.00157, b5+1:0.00149, b6+1:-0.00130, b7+1:-0.00306, b8+1:-0.00336, b9+1:0.00218, b13+1:-0.00365, b15+1:-0.00019];[y1+1:-0.00041, y2+1:-0.00279, y3+1:-0.00008, y4+1:-0.00045, y5+1:-0.00224, y6+1:0.00052, y8+1:0.00772, y9+1:0.00194, y10+1:-0.00135, y11+1:0.00632, y12+1:-0.00395, y13+1:-0.00343, y14+1:-0.00436, y15+1:-0.00020, y17+1:-0.02040];[(M0-947.32)+1:-0.00408];[D109+1:-0.00077, D126+1:-0.00014, D138+1:0.00000, D144+1:-0.00018, D163+1:-0.00032, D168+1:-0.00035, D186+1:-0.00033, D204+1:-0.00031, D274+1:-0.00057, D292+1:-0.00094, D366+1:-0.00128]}{5624@[c3+1:0.00092, c5+1:-0.00116, c6+1:-0.00180, c8+1:0.00164, c10+1:0.00059];[y4+1:0.00059];[zDot5+1:-0.00073, zDot7+1:-0.00223, zDot9+1:0.00022, zDot18+2:-0.01924];[(M0-291.10)+2:-0.00553, (M0-453.15)+3:0.00010, (M0-947.32)+2:-0.00496];[D204+1:0.00025, D274+1:-0.00085, D292+1:-0.00106, D366+1:0.00067]}	{5621@[b2+1:-2.97, b3+1:4.29, b4+1:-4.07, b5+1:2.98, b6+1:-2.12, b7+1:-4.21, b8+1:-4.08, b9+1:2.36, b13+1:-2.86, b15+1:-0.13];[y1+1:-2.79, y2+1:-11.46, y3+1:-0.27, y4+1:-1.14, y5+1:-4.51, y6+1:0.87, y8+1:9.77, y9+1:2.29, y10+1:-1.43, y11+1:6.05, y12+1:-3.46, y13+1:-2.73, y14+1:-3.18, y15+1:-0.14, y17+1:-12.34];[(M0-947.32)+1:-2.18];[D109+1:-7.13, D126+1:-1.09, D138+1:0.01, D144+1:-1.25, D163+1:-1.96, D168+1:-2.07, D186+1:-1.79, D204+1:-1.54, D274+1:-2.10, D292+1:-3.23, D366+1:-3.51]}{5624@[c3+1:3.20, c5+1:-2.24, c6+1:-2.86, c8+1:1.95, c10+1:0.30];[y4+1:1.49];[zDot5+1:-1.52, zDot7+1:-3.30, zDot9+1:0.26, zDot18+2:-7.09];[(M0-291.10)+2:-2.19, (M0-453.15)+3:0.04, (M0-947.32)+2:-2.65];[D204+1:1.24, D274+1:-3.11, D292+1:-3.65, D366+1:1.84]}	{5621@[b2+1:88101, b3+1:10507, b4+1:110024, b5+1:185590, b6+1:89591, b7+1:235745, b8+1:24346, b9+1:185456, b13+1:83498, b15+1:130696];[y1+1:5371, y2+1:55476, y3+1:35415, y4+1:825608, y5+1:9510, y6+1:426062, y8+1:78016, y9+1:68202, y10+1:1115948, y11+1:96617, y12+1:1152565, y13+1:244161, y14+1:340882, y15+1:47240, y17+1:13498];[(M0-947.32)+1:137554];[D109+1:5619, D126+1:428634, D138+1:393851, D144+1:137328, D163+1:7809, D168+1:263138, D186+1:513955, D204+1:1062864, D274+1:2319908, D292+1:684696, D366+1:216927]}{5624@[c3+1:4588, c5+1:25993, c6+1:105987, c8+1:5670, c10+1:41113];[y4+1:5545];[zDot5+1:11315, zDot7+1:82508, zDot9+1:34082, zDot18+2:34360];[(M0-291.10)+2:428159, (M0-453.15)+3:73660, (M0-947.32)+2:137616];[D204+1:5050, D274+1:43331, D292+1:62824, D366+1:21600]}	{5621@37}{5624@17}	T	0	0	0	9.02625	4.04192	15.2216	1	2	947.323	H1N1A2	TRUE	3.07939	(N(H(A))(A))	Level1	[9,H1N1A2,1.000]	[346,H1N1A2,1.000]	{@16[9-7]}	{@1[7,0.000]}{@9[7,1.000]}
170919_11.raw	8351	24.7768	8333	783.011	3	2346.01	Q68CJ9	Homo sapiens OX=9606	Cyclic AMP-responsive element-binding protein 3-like protein 3	[438 to 451]	LDWVAPGPSTGSGR	L,A	LDWVAPGPS[O-Glycosylation:H1N1A2 on X]TGSGR	1	2346.01	39.254	1	{8351@[b2+1, b3+1, b4+1, b5+1];[y8+1, y9+1, y10+1, y11+1, y12+1];[(M0-744.24)+1, (M0-947.32)+1];[D126+1, D138+1, D144+1, D168+1, D186+1, D204+1, D274+1, D292+1, D366+1]}{8354@[b4+1, b5+1];[c2+1, c3+1, c4+1, c6+1, c8+1, c9+1, c10+1];[y1+1, y2+1, y3+1, y4+1, y5+1];[zDot1+1, zDot2+1, zDot3+1, zDot4+1, zDot5+1, zDot6+1, zDot8+1, zDot10+1, zDot11+1, zDot13+2];[(M0-291.10)+2, (M0-453.15)+2, (M0-582.19)+2, (M0-744.24)+2];[D186+1, D204+1, D274+1, D292+1]}	{8351@[b2+1:229.11922, b3+1:415.19650, b4+1:514.26525, b5+1:585.30131];[y8+1:718.34115, y9+1:815.39988, y10+1:886.43730, y11+1:985.50830, y12+1:1171.59412];[(M0-744.24)+1:1602.77734, (M0-947.32)+1:1399.69146];[D126+1:126.05492, D138+1:138.05473, D144+1:144.06540, D168+1:168.06493, D186+1:186.07590, D204+1:204.08630, D274+1:274.09166, D292+1:292.10144, D366+1:366.13785]}{8354@[b4+1:514.26764, b5+1:585.29968];[c2+1:246.14410, c3+1:432.22205, c4+1:531.29245, c6+1:699.38129, c8+1:853.45660, c9+1:1887.81189, c10+1:1988.85117];[y1+1:175.11882, y2+1:232.13977, y3+1:319.17264, y4+1:376.19376, y5+1:477.24554];[zDot1+1:159.09979, zDot2+1:216.12109, zDot3+1:303.15353, zDot4+1:360.17191, zDot5+1:461.22296, zDot6+1:1495.55396, zDot8+1:1649.65564, zDot10+1:1817.73108, zDot11+1:1916.83203, zDot13+2:1109.45625];[(M0-291.10)+2:1028.46325, (M0-453.15)+2:947.43938, (M0-582.19)+2:882.91518, (M0-744.24)+2:801.88668];[D186+1:186.07628, D204+1:204.08651, D274+1:274.09168, D292+1:292.10245]}	{8351@[b2+1:0.00093, b3+1:-0.00109, b4+1:-0.00076, b5+1:-0.00181];[y8+1:-0.00669, y9+1:-0.00072, y10+1:-0.00042, y11+1:0.00217, y12+1:0.00867];[(M0-744.24)+1:0.00152, (M0-947.32)+1:-0.00500];[D126+1:-0.00003, D138+1:-0.00021, D144+1:-0.00012, D168+1:-0.00059, D186+1:-0.00018, D204+1:-0.00034, D274+1:-0.00047, D292+1:-0.00125, D366+1:-0.00162]}{8354@[b4+1:0.00163, b5+1:-0.00344];[c2+1:-0.00073, c3+1:-0.00210, c4+1:-0.00011, c6+1:-0.00115, c8+1:-0.00006, c9+1:0.00017, c10+1:-0.00823];[y1+1:-0.00013, y2+1:-0.00065, y3+1:0.00019, y4+1:-0.00015, y5+1:0.00396];[zDot1+1:-0.00044, zDot2+1:-0.00060, zDot3+1:-0.00019, zDot4+1:-0.00328, zDot5+1:0.00010, zDot6+1:-0.02397, zDot8+1:0.00349, zDot10+1:-0.01095, zDot11+1:0.02159, zDot13+2:-0.01146];[(M0-291.10)+2:-0.00484, (M0-453.15)+2:0.00024, (M0-582.19)+2:-0.00556, (M0-744.24)+2:-0.00974];[D186+1:0.00020, D204+1:-0.00014, D274+1:-0.00045, D292+1:-0.00024]}	{8351@[b2+1:4.09, b3+1:-2.64, b4+1:-1.48, b5+1:-3.11];[y8+1:-9.32, y9+1:-0.89, y10+1:-0.48, y11+1:2.20, y12+1:7.41];[(M0-744.24)+1:0.95, (M0-947.32)+1:-3.57];[D126+1:-0.21, D138+1:-1.56, D144+1:-0.82, D168+1:-3.53, D186+1:-0.97, D204+1:-1.69, D274+1:-1.71, D292+1:-4.28, D366+1:-4.43]}{8354@[b4+1:3.17, b5+1:-5.89];[c2+1:-2.97, c3+1:-4.87, c4+1:-0.21, c6+1:-1.65, c8+1:-0.07, c9+1:0.09, c10+1:-4.14];[y1+1:-0.76, y2+1:-2.79, y3+1:0.61, y4+1:-0.40, y5+1:8.31];[zDot1+1:-2.76, zDot2+1:-2.78, zDot3+1:-0.62, zDot4+1:-9.13, zDot5+1:0.22, zDot6+1:-16.04, zDot8+1:2.12, zDot10+1:-6.03, zDot11+1:11.27, zDot13+2:-5.17];[(M0-291.10)+2:-2.35, (M0-453.15)+2:0.13, (M0-582.19)+2:-3.15, (M0-744.24)+2:-6.08];[D186+1:1.09, D204+1:-0.68, D274+1:-1.65, D292+1:-0.82]}	{8351@[b2+1:92293, b3+1:769107, b4+1:323399, b5+1:320300];[y8+1:96385, y9+1:1498173, y10+1:698957, y11+1:148558, y12+1:196623];[(M0-744.24)+1:320815, (M0-947.32)+1:2086270];[D126+1:1054488, D138+1:574272, D144+1:490689, D168+1:305737, D186+1:1250283, D204+1:1992876, D274+1:4005944, D292+1:917367, D366+1:171310]}{8354@[b4+1:22245, b5+1:14969];[c2+1:18664, c3+1:298668, c4+1:71141, c6+1:54775, c8+1:43166, c9+1:52119, c10+1:19695];[y1+1:5907, y2+1:16633, y3+1:7695, y4+1:31834, y5+1:4408];[zDot1+1:70911, zDot2+1:17597, zDot3+1:33830, zDot4+1:23447, zDot5+1:42352, zDot6+1:15107, zDot8+1:21109, zDot10+1:52816, zDot11+1:6732, zDot13+2:33312];[(M0-291.10)+2:926108, (M0-453.15)+2:157027, (M0-582.19)+2:63947, (M0-744.24)+2:38717];[D186+1:25328, D204+1:283256, D274+1:145935, D292+1:115783]}	{8351@20}{8354@32}	T	0	0	0	16.0521	6.11265	13.2694	1	3	947.323	H1N1A2	FALSE	1.17034	(N(H(A))(A))	Level1	[9,H1N1A2,1.000]	[446,H1N1A2,1.000]	{@16[9-7]}	{@9[7,1.000]}{@10[7,0.000]}{@12[7,0.000]}
170922_04.raw	16073	51.0394	16071	1005.22	4	4016.86	Q14624	Homo sapiens OX=9606	Inter-alpha-trypsin inhibitor heavy chain H4	[716 to 741]	IEETTMTTQTPAPIQAPSAILPLPGQ	K,S	IEETT[O-Glycosylation:H1N1A1 on X]MTT[O-Glycosylation:H1N1A1 on X]QTPAPIQAPSAILPLPGQ	2	4016.85	39.2501	0	{16073@[b6+1, b8+1, b9+1, b10+1, b12+1, b14+1, b15+1, b16+1];[y1+1, y3+1, y4+1, y5+1, y6+1, y10+1, y11+1, y12+1, y14+1, y16+1];[D126+1, D138+1, D144+1, D163+1, D168+1, D186+1, D204+1, D274+1, D292+1, D366+1]}{16075@[c2+1, c3+1, c5+1, c6+1, c9+2, c18+2, c22+2];[y1+1, y3+1, y5+1, y6+1, y10+1, y11+1];[zDot4+1, zDot6+1, zDot8+1, zDot9+1, zDot11+1, zDot15+1, zDot17+1];[(M0-656.23)+2];[D204+1, D274+1, D292+1, D366+1]}	{16073@[b6+1:705.30603, b8+1:907.41516, b9+1:1035.46902, b10+1:1136.51056, b12+1:1304.60580, b14+1:1514.73206, b15+1:1642.79932, b16+1:1713.80920];[y1+1:147.07628, y3+1:301.14987, y4+1:414.23853, y5+1:511.28611, y6+1:624.37101, y10+1:992.57806, y11+1:1063.61621, y12+1:1191.66772, y14+1:1401.79639, y16+1:1569.89014];[D126+1:126.05458, D138+1:138.05473, D144+1:144.06537, D163+1:163.05836, D168+1:168.06506, D186+1:186.07563, D204+1:204.08591, D274+1:274.09177, D292+1:292.10202, D366+1:366.13812]}{16075@[c2+1:260.15787, c3+1:389.20276, c5+1:1247.53287, c6+1:1378.57886, c9+2:1182.97853, c18+2:1614.19945, c22+2:1811.32477];[y1+1:147.07605, y3+1:301.14920, y5+1:511.28522, y6+1:624.37244, y10+1:992.57611, y11+1:1063.61316];[zDot4+1:398.21503, zDot6+1:608.35449, zDot8+1:792.47162, zDot9+1:879.49683, zDot11+1:1047.58826, zDot15+1:1456.81116, zDot17+1:1654.89648];[(M0-656.23)+2:1681.31147];[D204+1:204.08600, D274+1:274.09152, D292+1:292.10178, D366+1:366.13815]}	{16073@[b6+1:-0.00634, b8+1:0.00744, b9+1:0.00272, b10+1:-0.00342, b12+1:0.00194, b14+1:-0.00863, b15+1:0.00005, b16+1:-0.02717];[y1+1:-0.00014, y3+1:-0.00077, y4+1:0.00382, y5+1:-0.00136, y6+1:-0.00053, y10+1:0.00056, y11+1:0.00159, y12+1:-0.00547, y14+1:-0.01364, y16+1:-0.00977];[D126+1:-0.00037, D138+1:-0.00021, D144+1:-0.00015, D163+1:-0.00172, D168+1:-0.00045, D186+1:-0.00045, D204+1:-0.00074, D274+1:-0.00036, D292+1:-0.00067, D366+1:-0.00134]}{16075@[c2+1:-0.00262, c3+1:-0.00032, c5+1:0.00682, c6+1:0.01233, c9+2:0.00172, c18+2:-0.01132, c22+2:-0.01869];[y1+1:-0.00037, y3+1:-0.00145, y5+1:-0.00226, y6+1:0.00090, y10+1:-0.00140, y11+1:-0.00146];[zDot4+1:-0.00096, zDot6+1:0.00168, zDot8+1:-0.00237, zDot9+1:-0.00919, zDot11+1:-0.00764, zDot15+1:-0.01726, zDot17+1:-0.03237];[(M0-656.23)+2:-0.01855];[D204+1:-0.00065, D274+1:-0.00060, D292+1:-0.00091, D366+1:-0.00132]}	{16073@[b6+1:-9.00, b8+1:8.20, b9+1:2.63, b10+1:-3.01, b12+1:1.49, b14+1:-5.70, b15+1:0.03, b16+1:-15.87];[y1+1:-0.96, y3+1:-2.58, y4+1:9.23, y5+1:-2.67, y6+1:-0.84, y10+1:0.56, y11+1:1.50, y12+1:-4.60, y14+1:-9.74, y16+1:-6.23];[D126+1:-2.96, D138+1:-1.56, D144+1:-1.03, D163+1:-10.62, D168+1:-2.71, D186+1:-2.41, D204+1:-3.65, D274+1:-1.31, D292+1:-2.29, D366+1:-3.68]}{16075@[c2+1:-10.09, c3+1:-0.82, c5+1:5.47, c6+1:8.95, c9+2:0.73, c18+2:-3.51, c22+2:-5.16];[y1+1:-2.53, y3+1:-4.82, y5+1:-4.42, y6+1:1.44, y10+1:-1.41, y11+1:-1.38];[zDot4+1:-2.42, zDot6+1:2.76, zDot8+1:-2.99, zDot9+1:-10.47, zDot11+1:-7.30, zDot15+1:-11.86, zDot17+1:-19.57];[(M0-656.23)+2:-5.52];[D204+1:-3.19, D274+1:-2.21, D292+1:-3.13, D366+1:-3.61]}	{16073@[b6+1:8035, b8+1:3533, b9+1:14041, b10+1:41864, b12+1:21046, b14+1:4404, b15+1:5071, b16+1:17580];[y1+1:35193, y3+1:288247, y4+1:4320, y5+1:103655, y6+1:25414, y10+1:35332, y11+1:4415, y12+1:4248, y14+1:11807, y16+1:15248];[D126+1:90481, D138+1:94825, D144+1:51767, D163+1:2450, D168+1:53645, D186+1:153698, D204+1:295573, D274+1:470024, D292+1:142486, D366+1:89926]}{16075@[c2+1:1314, c3+1:3231, c5+1:6247, c6+1:1247, c9+2:9928, c18+2:28035, c22+2:11264];[y1+1:1171, y3+1:13725, y5+1:11787, y6+1:4413, y10+1:1045, y11+1:950];[zDot4+1:4326, zDot6+1:726, zDot8+1:5213, zDot9+1:616, zDot11+1:4005, zDot15+1:2878, zDot17+1:4377];[(M0-656.23)+2:8439];[D204+1:6123, D274+1:12024, D292+1:27174, D366+1:11296]}	{16073@28}{16075@25}	T	0	0	0	14.0822	1.00375	14.462	2	6	1312.46	H2N2A2	FALSE	1.83175	(N(H(A))),(N(H(A)))	Level3			{@34[5-4,8-4]}{@34[4-4,8-4]}{@34[5-4,7-4]}{@34[4-4,7-4]}
170919_11.raw	12025	34.0943	12007	868.061	3	2601.16	P01344	Homo sapiens OX=9606	Insulin-like growth factor II	[93 to 107]	DVSTPPTVLPDNFPR	R,Y	DVSTPPT[O-Glycosylation:H1N1A2 on X]VLPDNFPR	1	2601.16	39.245	0	{12025@[b2+1, b3+1, b4+1, b8+1, b9+1];[y2+1, y4+1, y6+1, y7+1, y8+1, y9+1, y10+1, y11+1, y12+1, y13+1];[(M0-744.24)+1, (M0-947.32)+1];[D126+1, D138+1, D144+1, D168+1, D186+1, D204+1, D274+1, D292+1, D366+1]}{12028@[c5+1, c6+1, c7+1, c8+1, c10+1];[y2+1, y3+1, y4+1, y6+1, y7+1, y8+1];[zDot1+1, zDot3+1, zDot4+1, zDot5+1, zDot7+1, zDot8+1];[(M0-291.10)+3, (M0-453.15)+2, (M0-582.19)+2, (M0-744.24)+2, (M0-947.32)+2];[D274+1, D292+1, D366+1]}	{12025@[b2+1:215.10205, b3+1:302.13428, b4+1:403.18060, b8+1:797.40503, b9+1:910.48596];[y2+1:272.17166, y4+1:533.28101, y6+1:745.35956, y7+1:858.44424, y8+1:957.50531, y9+1:1058.56592, y10+1:1155.61194, y11+1:1252.66510, y12+1:1353.72131, y13+1:1440.75964];[(M0-744.24)+1:1857.91431, (M0-947.32)+1:1654.83625];[D126+1:126.05465, D138+1:138.05495, D144+1:144.06541, D168+1:168.06531, D186+1:186.07568, D204+1:204.08653, D274+1:274.09143, D292+1:292.10219, D366+1:366.13660]}{12028@[c5+1:517.26288, c6+1:614.31232, c7+1:1662.68408, c8+1:1761.75500, c10+1:1971.89465];[y2+1:272.17032, y3+1:419.23938, y4+1:533.28137, y6+1:745.36572, y7+1:858.44513, y8+1:957.50604];[zDot1+1:159.09964, zDot3+1:403.22052, zDot4+1:517.26288, zDot5+1:632.28937, zDot7+1:842.42506, zDot8+1:941.49588];[(M0-291.10)+3:771.02873, (M0-453.15)+2:1075.01011, (M0-582.19)+2:1010.48904, (M0-744.24)+2:929.46210, (M0-947.32)+2:827.92412];[D274+1:274.09128, D292+1:292.10156, D366+1:366.13611]}	{12025@[b2+1:-0.00058, b3+1:-0.00038, b4+1:-0.00174, b8+1:0.00107, b9+1:-0.00206];[y2+1:-0.00005, y4+1:-0.00205, y6+1:-0.00321, y7+1:-0.00259, y8+1:-0.00993, y9+1:0.00300, y10+1:-0.00375, y11+1:-0.00335, y12+1:0.00519, y13+1:0.01149];[(M0-744.24)+1:-0.00858, (M0-947.32)+1:-0.00726];[D126+1:-0.00029, D138+1:0.00000, D144+1:-0.00010, D168+1:-0.00021, D186+1:-0.00039, D204+1:-0.00011, D274+1:-0.00070, D292+1:-0.00050, D366+1:-0.00287]}{12028@[c5+1:0.00123, c6+1:-0.00210, c7+1:-0.00104, c8+1:0.00147, c10+1:0.00429];[y2+1:-0.00140, y3+1:-0.00075, y4+1:-0.00169, y6+1:0.00296, y7+1:-0.00170, y8+1:-0.00920];[zDot1+1:-0.00059, zDot3+1:-0.00089, zDot4+1:-0.00145, zDot5+1:-0.00191, zDot7+1:-0.00305, zDot8+1:-0.00064];[(M0-291.10)+3:0.00053, (M0-453.15)+2:-0.00537, (M0-582.19)+2:-0.00490, (M0-744.24)+2:-0.00596, (M0-947.32)+2:-0.00255];[D274+1:-0.00085, D292+1:-0.00112, D366+1:-0.00336]}	{12025@[b2+1:-2.72, b3+1:-1.28, b4+1:-4.32, b8+1:1.34, b9+1:-2.27];[y2+1:-0.20, y4+1:-3.85, y6+1:-4.31, y7+1:-3.02, y8+1:-10.38, y9+1:2.83, y10+1:-3.24, y11+1:-2.68, y12+1:3.83, y13+1:7.98];[(M0-744.24)+1:-4.62, (M0-947.32)+1:-4.39];[D126+1:-2.35, D138+1:0.00, D144+1:-0.71, D168+1:-1.25, D186+1:-2.12, D204+1:-0.56, D274+1:-2.55, D292+1:-1.71, D366+1:-7.86]}{12028@[c5+1:2.37, c6+1:-3.42, c7+1:-0.63, c8+1:0.83, c10+1:2.17];[y2+1:-5.15, y3+1:-1.79, y4+1:-3.17, y6+1:3.97, y7+1:-1.98, y8+1:-9.62];[zDot1+1:-3.72, zDot3+1:-2.20, zDot4+1:-2.82, zDot5+1:-3.02, zDot7+1:-3.62, zDot8+1:-0.68];[(M0-291.10)+3:0.23, (M0-453.15)+2:-2.50, (M0-582.19)+2:-2.42, (M0-744.24)+2:-3.21, (M0-947.32)+2:-1.54];[D274+1:-3.10, D292+1:-3.86, D366+1:-9.20]}	{12025@[b2+1:1028673, b3+1:121214, b4+1:94345, b8+1:323764, b9+1:384697];[y2+1:255318, y4+1:1338575, y6+1:3214787, y7+1:1725131, y8+1:429344, y9+1:391719, y10+1:1477459, y11+1:3660969, y12+1:128551, y13+1:268746];[(M0-744.24)+1:366989, (M0-947.32)+1:6797544];[D126+1:2550338, D138+1:1055212, D144+1:852601, D168+1:746295, D186+1:2727779, D204+1:5186120, D274+1:17236270, D292+1:4384420, D366+1:814407]}{12028@[c5+1:453672, c6+1:59142, c7+1:171280, c8+1:364306, c10+1:98946];[y2+1:48307, y3+1:69926, y4+1:22475, y6+1:25101, y7+1:39959, y8+1:24341];[zDot1+1:124524, zDot3+1:453814, zDot4+1:453672, zDot5+1:81726, zDot7+1:392057, zDot8+1:147058];[(M0-291.10)+3:83767, (M0-453.15)+2:924020, (M0-582.19)+2:344001, (M0-744.24)+2:383427, (M0-947.32)+2:510956];[D274+1:670438, D292+1:680157, D366+1:13420]}	{12025@26}{12028@25}	T	0	0	0	11.055	7.08894	12.2717	1	3	947.323	H1N1A2	FALSE	1.23764	(N(H(A))(A))	Level1	[7,H1N1A2,1.000]	[99,H1N1A2,1.000]	{@16[7-7]}	{@3[7,0.000]}{@4[7,0.000]}{@7[7,1.000]}
170919_11.raw	7640	23.002	7619	725.34	3	2173	Q13508	Homo sapiens OX=9606	Ecto-ADP-ribosyltransferase 3	[316 to 326]	ILEPTQIPGMK	K,I	ILEPT[O-Glycosylation:H1N1A2 on X]QIPGMK	1	2173	39.2301	0	{7640@[b2+1, b3+1, b6+1, b7+1, b10+1];[y1+1, y3+1, y4+1, y5+1, y6+1, y7+1, y8+1, y9+1, y10+1];[(M0-582.19)+1, (M0-744.24)+1, (M0-947.32)+1];[D126+1, D138+1, D144+1, D168+1, D186+1, D204+1, D274+1, D292+1, D366+1]}{7643@[c2+1, c4+1, c5+1, c6+1, c8+1, c9+1, c10+2];[y1+1, y2+1, y4+1, y5+1, y6+1];[zDot2+1, zDot5+1, zDot6+1, zDot9+1, zDot10+2, zDot11+2];[(M0-291.10)+2, (M0-453.15)+2, (M0-744.24)+2, (M0-947.32)+1];[D204+1, D274+1, D292+1]}	{7640@[b2+1:227.17538, b3+1:356.21769, b6+1:682.38110, b7+1:795.45984, b10+1:1080.57483];[y1+1:147.11247, y3+1:335.17426, y4+1:432.22746, y5+1:545.31573, y6+1:673.37085, y7+1:774.41437, y8+1:871.46966, y9+1:1000.51153, y10+1:1113.59546];[(M0-582.19)+1:1591.80908, (M0-744.24)+1:1429.76140, (M0-947.32)+1:1226.67828];[D126+1:126.05500, D138+1:138.05493, D144+1:144.06544, D168+1:168.06525, D186+1:186.07567, D204+1:204.08635, D274+1:274.09170, D292+1:292.10205, D366+1:366.13760]}{7643@[c2+1:244.20155, c4+1:470.29218, c5+1:1518.67212, c6+1:1646.72298, c8+1:1856.87048, c9+1:1913.88049, c10+2:1022.96138];[y1+1:147.11305, y2+1:278.15436, y4+1:432.22989, y5+1:545.30475, y6+1:673.36957];[zDot2+1:262.13431, zDot5+1:529.29333, zDot6+1:657.35010, zDot9+1:1931.84497, zDot10+2:1022.96138, zDot11+2:1079.49776];[(M0-291.10)+2:941.95524, (M0-453.15)+2:860.92933, (M0-744.24)+2:715.38546, (M0-947.32)+1:1226.67505];[D204+1:204.08658, D274+1:274.09190, D292+1:292.10230]}	{7640@[b2+1:-0.00003, b3+1:-0.00031, b6+1:0.00409, b7+1:-0.00124, b10+1:-0.00096];[y1+1:-0.00033, y3+1:-0.00050, y4+1:-0.00005, y5+1:0.00415, y6+1:0.00069, y7+1:-0.00347, y8+1:-0.00094, y9+1:-0.00167, y10+1:-0.00180];[(M0-582.19)+1:-0.00443, (M0-744.24)+1:0.00071, (M0-947.32)+1:-0.00305];[D126+1:0.00005, D138+1:-0.00001, D144+1:-0.00007, D168+1:-0.00027, D186+1:-0.00041, D204+1:-0.00030, D274+1:-0.00042, D292+1:-0.00064, D366+1:-0.00186]}{7643@[c2+1:-0.00040, c4+1:-0.00514, c5+1:0.00410, c6+1:-0.00361, c8+1:0.00706, c9+1:-0.00439, c10+2:-0.00988];[y1+1:0.00025, y2+1:0.00107, y4+1:0.00237, y5+1:-0.00683, y6+1:-0.00059];[zDot2+1:-0.00026, zDot5+1:0.00048, zDot6+1:-0.00134, zDot9+1:0.02747, zDot10+2:0.01393, zDot11+2:0.00261];[(M0-291.10)+2:-0.00574, (M0-453.15)+2:-0.00473, (M0-744.24)+2:0.00295, (M0-947.32)+1:-0.00627];[D204+1:-0.00007, D274+1:-0.00022, D292+1:-0.00039]}	{7640@[b2+1:-0.13, b3+1:-0.86, b6+1:6.00, b7+1:-1.56, b10+1:-0.89];[y1+1:-2.27, y3+1:-1.49, y4+1:-0.12, y5+1:7.63, y6+1:1.03, y7+1:-4.49, y8+1:-1.08, y9+1:-1.67, y10+1:-1.62];[(M0-582.19)+1:-2.78, (M0-744.24)+1:0.50, (M0-947.32)+1:-2.48];[D126+1:0.43, D138+1:-0.10, D144+1:-0.50, D168+1:-1.62, D186+1:-2.21, D204+1:-1.46, D274+1:-1.55, D292+1:-2.18, D366+1:-5.10]}{7643@[c2+1:-1.65, c4+1:-10.94, c5+1:2.70, c6+1:-2.19, c8+1:3.80, c9+1:-2.30, c10+2:-4.84];[y1+1:1.70, y2+1:3.86, y4+1:5.50, y5+1:-12.55, y6+1:-0.88];[zDot2+1:-0.99, zDot5+1:0.90, zDot6+1:-2.04, zDot9+1:14.23, zDot10+2:6.81, zDot11+2:1.21];[(M0-291.10)+2:-3.05, (M0-453.15)+2:-2.75, (M0-744.24)+2:2.07, (M0-947.32)+1:-5.12];[D204+1:-0.34, D274+1:-0.81, D292+1:-1.34]}	{7640@[b2+1:368030, b3+1:161477, b6+1:63467, b7+1:175066, b10+1:24671];[y1+1:26149, y3+1:9163, y4+1:473401, y5+1:64638, y6+1:26656, y7+1:41496, y8+1:645365, y9+1:298244, y10+1:56291];[(M0-582.19)+1:30524, (M0-744.24)+1:170899, (M0-947.32)+1:1730000];[D126+1:402828, D138+1:198818, D144+1:148001, D168+1:135447, D186+1:468061, D204+1:863156, D274+1:2342947, D292+1:561609, D366+1:96809]}{7643@[c2+1:18743, c4+1:3515, c5+1:86583, c6+1:73750, c8+1:7222, c9+1:29399, c10+2:43447];[y1+1:2055, y2+1:8612, y4+1:11854, y5+1:3330, y6+1:3035];[zDot2+1:17494, zDot5+1:33122, zDot6+1:60824, zDot9+1:22636, zDot10+2:43447, zDot11+2:97422];[(M0-291.10)+2:308342, (M0-453.15)+2:141398, (M0-744.24)+2:32259, (M0-947.32)+1:6572];[D204+1:6084, D274+1:61501, D292+1:55707]}	{7640@26}{7643@25}	T	0	0	0	13.0559	7.10319	12.2019	1	1	947.323	H1N1A2	FALSE	1.41636	(N(H(A))(A))	Level1	[5,H1N1A2,1.000]	[320,H1N1A2,1.000]	{@16[5-7]}	{@5[7,1.000]}
170919_11.raw	822	3.15633	820	794.685	3	2381.03	P10153	Homo sapiens OX=9606	Non-secretory ribonuclease	[76 to 93]	ANVVNVCGNPNMTCPSNK	F,T	ANVVNVC[Common Fixed:Carbamidomethyl on C]GNPNMT[O-Glycosylation:N1 on X]C[Common Fixed:Carbamidomethyl on C]PS[O-Glycosylation:N1 on X]NK	4	2381.03	39.2149	0	{822@[b2+1, b3+1, b4+1, b5+1, b6+1, b7+1, b9+1, b11+1, b12+1];[y1+1, y2+1, y4+1, y5+1, y6+1, y7+1, y9+1, y10+1, y11+1, y12+1, y14+1];[D126+1, D138+1, D144+1, D168+1, D186+1, D204+1]}{823@[b4+1, b6+1, b9+1, b14+1];[c3+1, c4+1, c5+1, c6+1, c7+1, c8+1, c10+1, c17+2];[y10+1];[zDot3+1, zDot8+1, zDot10+1, zDot11+1, zDot13+1, zDot14+1];[D204+1]}	{822@[b2+1:186.08989, b3+1:285.15538, b4+1:384.22217, b5+1:498.26699, b6+1:597.33488, b7+1:757.36273, b9+1:928.43170, b11+1:1139.51721, b12+1:1270.55933];[y1+1:147.11276, y2+1:261.15491, y4+1:445.23885, y5+1:605.27399, y6+1:706.32166, y7+1:837.35112, y9+1:1048.45559, y10+1:1162.49646, y11+1:1219.49988, y12+1:1379.53760, y14+1:1592.65037];[D126+1:126.05486, D138+1:138.05473, D144+1:144.06512, D168+1:168.06532, D186+1:186.07274, D204+1:204.08657]}{823@[b4+1:384.22101, b6+1:597.33502, b9+1:928.42871, b14+1:1531.61963];[c3+1:302.18182, c4+1:401.24762, c5+1:515.29403, c6+1:614.36067, c7+1:774.39221, c8+1:831.41085, c10+1:1042.50378, c17+2:1126.97731];[y10+1:1162.51648];[zDot3+1:535.25244, zDot8+1:1341.55762, zDot10+1:1552.63826, zDot11+1:1609.67920, zDot13+1:1868.76526, zDot14+1:1982.78979];[D204+1:204.08630]}	{822@[b2+1:0.00257, b3+1:-0.00035, b4+1:-0.00198, b5+1:-0.00008, b6+1:-0.00061, b7+1:-0.00340, b9+1:0.00117, b11+1:-0.00901, b12+1:-0.00738];[y1+1:-0.00004, y2+1:-0.00082, y4+1:-0.00168, y5+1:0.00281, y6+1:0.00280, y7+1:-0.00821, y9+1:0.00056, y10+1:-0.00149, y11+1:-0.01954, y12+1:-0.01247, y14+1:-0.01104];[D126+1:-0.00008, D138+1:-0.00021, D144+1:-0.00039, D168+1:-0.00019, D186+1:-0.00334, D204+1:-0.00008]}{823@[b4+1:-0.00314, b6+1:-0.00046, b9+1:-0.00182, b14+1:-0.02540];[c3+1:-0.00046, c4+1:-0.00307, c5+1:0.00041, c6+1:-0.00137, c7+1:-0.00047, c8+1:-0.00330, c10+1:-0.00606, c17+2:-0.01070];[y10+1:0.01852];[zDot3+1:0.00404, zDot8+1:0.01534, zDot10+1:0.00029, zDot11+1:0.01976, zDot13+1:0.00676, zDot14+1:-0.01163];[D204+1:-0.00034]}	{822@[b2+1:13.90, b3+1:-1.23, b4+1:-5.16, b5+1:-0.17, b6+1:-1.02, b7+1:-4.50, b9+1:1.27, b11+1:-7.91, b12+1:-5.81];[y1+1:-0.29, y2+1:-3.17, y4+1:-3.77, y5+1:4.66, y6+1:3.98, y7+1:-9.82, y9+1:0.54, y10+1:-1.29, y11+1:-16.04, y12+1:-9.05, y14+1:-6.94];[D126+1:-0.67, D138+1:-1.56, D144+1:-2.74, D168+1:-1.16, D186+1:-18.04, D204+1:-0.38]}{823@[b4+1:-8.19, b6+1:-0.78, b9+1:-1.96, b14+1:-16.60];[c3+1:-1.52, c4+1:-7.68, c5+1:0.79, c6+1:-2.23, c7+1:-0.61, c8+1:-3.98, c10+1:-5.81, c17+2:-4.75];[y10+1:15.95];[zDot3+1:7.55, zDot8+1:11.44, zDot10+1:0.19, zDot11+1:12.29, zDot13+1:3.62, zDot14+1:-5.87];[D204+1:-1.69]}	{822@[b2+1:98077, b3+1:164058, b4+1:36566, b5+1:34338, b6+1:57136, b7+1:4798, b9+1:28549, b11+1:4593, b12+1:12727];[y1+1:3240, y2+1:3844, y4+1:56664, y5+1:25498, y6+1:24743, y7+1:9886, y9+1:32214, y10+1:4287, y11+1:9845, y12+1:19222, y14+1:13259];[D126+1:312504, D138+1:69655, D144+1:17836, D168+1:52920, D186+1:23116, D204+1:321698]}{823@[b4+1:1050, b6+1:3853, b9+1:1230, b14+1:3361];[c3+1:1265, c4+1:4880, c5+1:8310, c6+1:12048, c7+1:3540, c8+1:18102, c10+1:6078, c17+2:5267];[y10+1:53812];[zDot3+1:680, zDot8+1:2335, zDot10+1:12051, zDot11+1:1279, zDot13+1:3818, zDot14+1:2138];[D204+1:6307]}	{822@26}{823@20}	T	0	0	0	14.0559	0	7.18893	2	2	406.159	N2	TRUE	3.90536	(N),(N)	Level1	[13,N1,1.000][16,N1,1.000]	[88,N1,1.000][91,N1,1.000]	{@2[13-0,16-0]}	{@13[0,1.000]}{@16[0,1.000]}
170921_06.raw	7427	22.537	7400	1076.8	3	3227.39	Q14624	Homo sapiens OX=9606	Inter-alpha-trypsin inhibitor heavy chain H4	[716 to 733]	IEETTMTTQTPAPIQAPS	K,A	IEETT[O-Glycosylation:H1N1A1 on X]MTT[O-Glycosylation:H1N1A1 on X]QTPAPIQAPS	2	3227.38	39.2035	0	{7427@[b4+1, b5+1, b6+1, b7+1, b8+1, b9+1, b10+1, b12+1, b14+1, b15+1, b16+1];[y2+1, y3+1, y4+1, y6+1, y7+1, y8+1, y9+1, y10+1, y11+1, y12+1, y13+1];[D109+1, D126+1, D138+1, D144+1, D168+1, D186+1, D204+1, D274+1, D292+1, D366+1]}{7430@[c5+1, c6+1, c15+2, c17+2];[y2+1, y6+1, y7+1, y9+1, y10+1];[zDot4+1, zDot5+1, zDot7+1, zDot9+1, zDot10+1];[(M0-291.10)+2, (M0-453.15)+2, (M0-656.23)+2];[D204+1, D274+1, D292+1, D366+1]}	{7427@[b4+1:473.22314, b5+1:574.27240, b6+1:705.30939, b7+1:806.36652, b8+1:907.41663, b9+1:1035.46582, b10+1:1136.51235, b12+1:1304.59766, b14+1:1514.74841, b15+1:1642.80139, b16+1:1713.83972];[y2+1:203.10239, y3+1:274.13867, y4+1:402.19778, y6+1:612.33506, y7+1:683.37744, y8+1:780.42401, y9+1:881.46905, y10+1:1009.53185, y11+1:1110.57474, y12+1:1211.61267, y13+1:1342.66089];[D109+1:109.02798, D126+1:126.05485, D138+1:138.05478, D144+1:144.06558, D168+1:168.06545, D186+1:186.07634, D204+1:204.08630, D274+1:274.09158, D292+1:292.10214, D366+1:366.13836]}{7430@[c5+1:1247.52771, c6+1:1378.56934, c15+2:1486.63479, c17+2:1570.67642];[y2+1:203.10168, y6+1:612.32739, y7+1:683.36713, y9+1:881.47052, y10+1:1009.53693];[zDot4+1:386.17892, zDot5+1:499.26212, zDot7+1:667.35533, zDot9+1:865.44586, zDot10+1:993.50830];[(M0-291.10)+2:1469.13656, (M0-453.15)+2:1388.11459, (M0-656.23)+2:1286.58074];[D204+1:204.08659, D274+1:274.09126, D292+1:292.10136, D366+1:366.13834]}	{7427@[b4+1:-0.00106, b5+1:0.00052, b6+1:-0.00298, b7+1:0.00647, b8+1:0.00890, b9+1:-0.00048, b10+1:-0.00163, b12+1:-0.00620, b14+1:0.00773, b15+1:0.00213, b16+1:0.00334];[y2+1:-0.00025, y3+1:-0.00108, y4+1:-0.00054, y6+1:-0.00009, y7+1:0.00518, y8+1:-0.00102, y9+1:-0.00366, y10+1:0.00057, y11+1:-0.00423, y12+1:-0.01397, y13+1:-0.00624];[D109+1:-0.00042, D126+1:-0.00009, D138+1:-0.00017, D144+1:0.00007, D168+1:-0.00007, D186+1:0.00027, D204+1:-0.00034, D274+1:-0.00054, D292+1:-0.00054, D366+1:-0.00111]}{7430@[c5+1:0.00167, c6+1:0.00281, c15+2:-0.01873, c17+2:-0.02534];[y2+1:-0.00095, y6+1:-0.00776, y7+1:-0.00514, y9+1:-0.00219, y10+1:0.00564];[zDot4+1:-0.00068, zDot5+1:-0.00155, zDot7+1:0.00179, zDot9+1:-0.00812, zDot10+1:-0.00426];[(M0-291.10)+2:-0.02568, (M0-453.15)+2:-0.01680, (M0-656.23)+2:-0.00514];[D204+1:-0.00005, D274+1:-0.00086, D292+1:-0.00132, D366+1:-0.00113]}	{7427@[b4+1:-2.25, b5+1:0.90, b6+1:-4.23, b7+1:8.03, b8+1:9.82, b9+1:-0.47, b10+1:-1.44, b12+1:-4.76, b14+1:5.10, b15+1:1.30, b16+1:1.95];[y2+1:-1.22, y3+1:-3.94, y4+1:-1.35, y6+1:-0.15, y7+1:7.58, y8+1:-1.31, y9+1:-4.16, y10+1:0.56, y11+1:-3.81, y12+1:-11.54, y13+1:-4.65];[D109+1:-3.88, D126+1:-0.73, D138+1:-1.22, D144+1:0.46, D168+1:-0.43, D186+1:1.44, D204+1:-1.69, D274+1:-1.99, D292+1:-1.87, D366+1:-3.03]}{7430@[c5+1:1.34, c6+1:2.04, c15+2:-6.30, c17+2:-8.07];[y2+1:-4.69, y6+1:-12.69, y7+1:-7.53, y9+1:-2.49, y10+1:5.59];[zDot4+1:-1.76, zDot5+1:-3.11, zDot7+1:2.69, zDot9+1:-9.40, zDot10+1:-4.29];[(M0-291.10)+2:-8.75, (M0-453.15)+2:-6.06, (M0-656.23)+2:-2.00];[D204+1:-0.26, D274+1:-3.16, D292+1:-4.54, D366+1:-3.10]}	{7427@[b4+1:6800, b5+1:9730, b6+1:43475, b7+1:64160, b8+1:12431, b9+1:58558, b10+1:223736, b12+1:120064, b14+1:46385, b15+1:50215, b16+1:149921];[y2+1:502526, y3+1:77246, y4+1:31861, y6+1:184686, y7+1:7554, y8+1:538024, y9+1:224420, y10+1:87681, y11+1:42795, y12+1:37303, y13+1:11440];[D109+1:9733, D126+1:616290, D138+1:608798, D144+1:362952, D168+1:361423, D186+1:895813, D204+1:1636023, D274+1:2183151, D292+1:595626, D366+1:460021]}{7430@[c5+1:6576, c6+1:14441, c15+2:101168, c17+2:97534];[y2+1:14267, y6+1:5314, y7+1:6855, y9+1:4369, y10+1:5910];[zDot4+1:17117, zDot5+1:13296, zDot7+1:24096, zDot9+1:19544, zDot10+1:23256];[(M0-291.10)+2:349734, (M0-453.15)+2:93357, (M0-656.23)+2:68395];[D204+1:37863, D274+1:85634, D292+1:111193, D366+1:56715]}	{7427@32}{7430@21}	T	0	0	0	9.05443	3.03958	14.4396	2	6	1312.46	H2N2A2	FALSE	1.58162	(N(H(A))),(N(H(A)))	Level3			{@34[5-4,8-4]}{@34[4-4,8-4]}{@34[5-4,7-4]}{@34[4-4,7-4]}
170919_11.raw	16977	46.8161	16959	1199.81	4	4795.2	Q14624	Homo sapiens OX=9606	Inter-alpha-trypsin inhibitor heavy chain H4	[716 to 745]	IEETTMTTQTPAPIQAPSAILPLPGQSVER	K,L	IEETTM[Common Variable:Oxidation on M]TT[O-Glycosylation:H1N1A1 on X]QT[O-Glycosylation:H1N1A2 on X]PAPIQAPSAILPLPGQSVER	3	4795.19	39.1881	0	{16977@[b5+1, b6+1, b7+1, b8+1, b9+1, b10+1, b12+1, b14+1, b15+1, b16+1];[y1+1, y4+1, y6+1, y7+1, y9+1, y10+1, y11+1, y14+1, y15+1, y18+1];[D126+1, D138+1, D144+1, D168+1, D186+1, D204+1, D274+1, D292+1, D366+1]}{16980@[b10+1];[c2+1, c3+1, c12+2, c24+3];[y4+1, y7+1, y9+1];[zDot1+1, zDot2+1, zDot3+1, zDot4+1, zDot5+1, zDot8+1, zDot10+1, zDot12+1, zDot15+1];[(M0-291.10)+3, (M0-582.19)+3];[D204+1, D274+1, D292+1, D366+1]}	{16977@[b5+1:574.26831, b6+1:721.29779, b7+1:822.36707, b8+1:923.40314, b9+1:1051.45557, b10+1:1152.50659, b12+1:1320.59229, b14+1:1530.73535, b15+1:1658.78418, b16+1:1729.84741];[y1+1:175.11885, y4+1:490.26102, y6+1:675.33850, y7+1:772.39276, y9+1:982.52917, y10+1:1095.61462, y11+1:1208.70093, y14+1:1463.82094, y15+1:1534.82898, y18+1:1873.04822];[D126+1:126.05498, D138+1:138.05486, D144+1:144.06545, D168+1:168.06539, D186+1:186.07587, D204+1:204.08662, D274+1:274.09140, D292+1:292.10269, D366+1:366.13807]}{16980@[b10+1:1152.48657];[c2+1:260.15671, c3+1:389.20114, c12+2:1471.11621, c24+3:1380.32596];[y4+1:490.26175, y7+1:772.38251, y9+1:982.52643];[zDot1+1:159.09834, zDot2+1:288.14178, zDot3+1:387.20868, zDot4+1:474.23987, zDot5+1:602.29797, zDot8+1:869.45696, zDot10+1:1079.58557, zDot12+1:1263.71774, zDot15+1:1518.84842];[(M0-291.10)+3:1502.36767, (M0-582.19)+3:1405.33656];[D204+1:204.08611, D274+1:274.09085, D292+1:292.10162, D366+1:366.13745]}	{16977@[b5+1:-0.00357, b6+1:-0.00949, b7+1:0.01210, b8+1:0.00050, b9+1:-0.00565, b10+1:-0.00230, b12+1:-0.00649, b14+1:-0.00025, b15+1:-0.01000, b16+1:0.01612];[y1+1:-0.00010, y4+1:-0.00097, y6+1:-0.00353, y7+1:-0.00203, y9+1:-0.00245, y10+1:-0.00106, y11+1:0.00118, y14+1:-0.00071, y15+1:-0.02979, y18+1:-0.00596];[D126+1:0.00003, D138+1:-0.00009, D144+1:-0.00006, D168+1:-0.00012, D186+1:-0.00020, D204+1:-0.00002, D274+1:-0.00073, D292+1:0.00001, D366+1:-0.00140]}{16980@[b10+1:-0.02232];[c2+1:-0.00377, c3+1:-0.00193, c12+2:0.04918, c24+3:0.07522];[y4+1:-0.00024, y7+1:-0.01229, y9+1:-0.00519];[zDot1+1:-0.00189, zDot2+1:-0.00104, zDot3+1:-0.00256, zDot4+1:-0.00340, zDot5+1:-0.00387, zDot8+1:-0.00317, zDot10+1:-0.01139, zDot12+1:-0.00040, zDot15+1:0.00838];[(M0-291.10)+3:-0.01243, (M0-582.19)+3:-0.01034];[D204+1:-0.00054, D274+1:-0.00128, D292+1:-0.00106, D366+1:-0.00202]}	{16977@[b5+1:-6.23, b6+1:-13.18, b7+1:14.74, b8+1:0.54, b9+1:-5.38, b10+1:-2.00, b12+1:-4.92, b14+1:-0.16, b15+1:-6.03, b16+1:9.32];[y1+1:-0.58, y4+1:-1.98, y6+1:-5.23, y7+1:-2.63, y9+1:-2.49, y10+1:-0.97, y11+1:0.98, y14+1:-0.49, y15+1:-19.42, y18+1:-3.18];[D126+1:0.27, D138+1:-0.66, D144+1:-0.44, D168+1:-0.74, D186+1:-1.09, D204+1:-0.12, D274+1:-2.67, D292+1:0.02, D366+1:-3.82]}{16980@[b10+1:-19.39];[c2+1:-14.57, c3+1:-4.98, c12+2:16.73, c24+3:18.18];[y4+1:-0.49, y7+1:-15.93, y9+1:-5.29];[zDot1+1:-11.92, zDot2+1:-3.61, zDot3+1:-6.62, zDot4+1:-7.17, zDot5+1:-6.43, zDot8+1:-3.65, zDot10+1:-10.56, zDot12+1:-0.31, zDot15+1:5.52];[(M0-291.10)+3:-2.76, (M0-582.19)+3:-2.46];[D204+1:-2.66, D274+1:-4.67, D292+1:-3.65, D366+1:-5.52]}	{16977@[b5+1:7400, b6+1:11316, b7+1:19999, b8+1:10830, b9+1:54492, b10+1:114182, b12+1:59193, b14+1:23414, b15+1:9827, b16+1:56161];[y1+1:11811, y4+1:21739, y6+1:12544, y7+1:273866, y9+1:733110, y10+1:164731, y11+1:60883, y14+1:142356, y15+1:32398, y18+1:31825];[D126+1:311060, D138+1:374002, D144+1:131071, D168+1:297519, D186+1:454410, D204+1:1070283, D274+1:1279188, D292+1:464414, D366+1:504156]}{16980@[b10+1:3794];[c2+1:2775, c3+1:5045, c12+2:14131, c24+3:9035];[y4+1:2524, y7+1:3236, y9+1:17123];[zDot1+1:13132, zDot2+1:2776, zDot3+1:5467, zDot4+1:3049, zDot5+1:4281, zDot8+1:10898, zDot10+1:3777, zDot12+1:12898, zDot15+1:9868];[(M0-291.10)+3:79787, (M0-582.19)+3:8959];[D204+1:33230, D274+1:37824, D292+1:57669, D366+1:43470]}	{16977@29}{16980@23}	T	0	0	0	13.0226	2.01356	13.4368	2	7	1603.55	H2N2A3	FALSE	2.86694	(N(H(A))),(N(H(A))(A))	Level3			{@50[8-4,10-7]}{@50[7-4,10-7]}{@50[5-4,10-7]}{@50[4-4,10-7]}{@50[8-7,10-4]}{@50[7-7,10-4]}{@50[5-7,10-4]}{@50[4-7,10-4]}{@50[7-4,8-7]}{@50[5-4,8-7]}... In Total:20 Paths
170922_04.raw	15025	47.2711	15021	1169.86	3	3506.55	P19823	Homo sapiens OX=9606	Inter-alpha-trypsin inhibitor heavy chain H2	[661 to 681]	VVPDSTPSWANPSPTPVISML	K,A	VVPDSTPSWANPSPT[O-Glycosylation:H2N2A2 on X]PVISML	1	3506.55	39.1852	0	{15025@[b6+1, b9+1, b10+1, b11+1, b12+1, b13+1, b15+1, b17+1, b18+1];[y2+1, y3+1, y4+1, y6+1, y8+1, y9+1, y10+1, y11+1, y12+1, y13+1, y15+1, y19+1];[D109+1, D126+1, D138+1, D144+1, D168+1, D186+1, D204+1, D274+1, D292+1, D366+1]}{15026@[b6+1, b10+1];[c7+1, c8+1, c9+1, c10+1, c12+1, c17+2, c19+2, c20+2];[y3+1];[zDot5+1];[(M0-291.10)+2, (M0-453.15)+2, (M0-582.19)+2, (M0-656.23)+2, (M0-744.24)+2, (M0-906.30)+2];[D186+1, D204+1, D274+1, D292+1, D366+1]}	{15025@[b6+1:599.30389, b9+1:969.46210, b10+1:1040.49731, b11+1:1154.54407, b12+1:1251.59680, b13+1:1338.62170, b15+1:1536.73401, b17+1:1732.82544, b18+1:1845.92908];[y2+1:263.14163, y3+1:350.17587, y4+1:463.25879, y6+1:659.37531, y8+1:857.47809, y9+1:944.49939, y10+1:1041.56060, y11+1:1155.59346, y12+1:1226.63916, y13+1:1412.71326, y15+1:1596.80992, y19+1:1996.94897];[D109+1:109.02844, D126+1:126.05480, D138+1:138.05484, D144+1:144.06548, D168+1:168.06529, D186+1:186.07599, D204+1:204.08632, D274+1:274.09143, D292+1:292.10260, D366+1:366.13891]}{15026@[b6+1:599.30603, b10+1:1040.51196];[c7+1:713.38519, c8+1:800.41301, c9+1:986.48944, c10+1:1057.52889, c12+1:1268.61169, c17+2:1531.66622, c19+2:1631.72387, c20+2:1697.24414];[y3+1:350.17383];[zDot5+1:546.30859];[(M0-291.10)+2:1608.72338, (M0-453.15)+2:1527.70635, (M0-582.19)+2:1463.17773, (M0-656.23)+2:1426.16520, (M0-744.24)+2:1382.15550, (M0-906.30)+2:1301.13643];[D186+1:186.07599, D204+1:204.08563, D274+1:274.09166, D292+1:292.10172, D366+1:366.13763]}	{15025@[b6+1:0.00038, b9+1:-0.00553, b10+1:-0.00742, b11+1:-0.00360, b12+1:-0.00363, b13+1:-0.01075, b15+1:0.00111, b17+1:-0.02864, b18+1:-0.00906];[y2+1:-0.00076, y3+1:0.00145, y4+1:0.00031, y6+1:-0.00436, y8+1:-0.00201, y9+1:-0.01274, y10+1:-0.00430, y11+1:-0.01436, y12+1:-0.00578, y13+1:-0.01099, y15+1:0.00087, y19+1:-0.01948];[D109+1:0.00005, D126+1:-0.00015, D138+1:-0.00011, D144+1:-0.00004, D168+1:-0.00022, D186+1:-0.00009, D204+1:-0.00033, D274+1:-0.00070, D292+1:-0.00009, D366+1:-0.00056]}{15026@[b6+1:0.00251, b10+1:0.00723];[c7+1:0.00236, c8+1:-0.00185, c9+1:-0.00473, c10+1:-0.00239, c12+1:-0.01528, c17+2:-0.01069, c19+2:-0.01148, c20+2:-0.01142];[y3+1:-0.00059];[zDot5+1:0.00042];[(M0-291.10)+2:-0.02560, (M0-453.15)+2:-0.00684, (M0-582.19)+2:-0.02147, (M0-656.23)+2:-0.00978, (M0-744.24)+2:-0.01312, (M0-906.30)+2:0.00155];[D186+1:-0.00009, D204+1:-0.00101, D274+1:-0.00047, D292+1:-0.00097, D366+1:-0.00183]}	{15025@[b6+1:0.63, b9+1:-5.71, b10+1:-7.14, b11+1:-3.12, b12+1:-2.90, b13+1:-8.04, b15+1:0.72, b17+1:-16.54, b18+1:-4.91];[y2+1:-2.89, y3+1:4.16, y4+1:0.66, y6+1:-6.62, y8+1:-2.35, y9+1:-13.50, y10+1:-4.13, y11+1:-12.44, y12+1:-4.71, y13+1:-7.79, y15+1:0.55, y19+1:-9.76];[D109+1:0.43, D126+1:-1.19, D138+1:-0.77, D144+1:-0.28, D168+1:-1.34, D186+1:-0.47, D204+1:-1.61, D274+1:-2.55, D292+1:-0.30, D366+1:-1.52]}{15026@[b6+1:4.20, b10+1:6.95];[c7+1:3.32, c8+1:-2.31, c9+1:-4.80, c10+1:-2.26, c12+1:-12.06, c17+2:-3.49, c19+2:-3.52, c20+2:-3.37];[y3+1:-1.69];[zDot5+1:0.77];[(M0-291.10)+2:-7.96, (M0-453.15)+2:-2.24, (M0-582.19)+2:-7.34, (M0-656.23)+2:-3.43, (M0-744.24)+2:-4.75, (M0-906.30)+2:0.60];[D186+1:-0.47, D204+1:-4.99, D274+1:-1.71, D292+1:-3.34, D366+1:-5.02]}	{15025@[b6+1:14700, b9+1:20327, b10+1:34566, b11+1:48594, b12+1:4173, b13+1:32207, b15+1:27541, b17+1:6809, b18+1:17351];[y2+1:15037, y3+1:6659, y4+1:5688, y6+1:36508, y8+1:38335, y9+1:4266, y10+1:127261, y11+1:85275, y12+1:28268, y13+1:4186, y15+1:34252, y19+1:13367];[D109+1:4238, D126+1:220818, D138+1:202081, D144+1:115291, D168+1:140822, D186+1:319789, D204+1:679220, D274+1:1045796, D292+1:301653, D366+1:246377]}{15026@[b6+1:1070, b10+1:1199];[c7+1:828, c8+1:5478, c9+1:4199, c10+1:11985, c12+1:1271, c17+2:15254, c19+2:19861, c20+2:32655];[y3+1:2305];[zDot5+1:2970];[(M0-291.10)+2:91838, (M0-453.15)+2:29158, (M0-582.19)+2:10925, (M0-656.23)+2:17067, (M0-744.24)+2:22081, (M0-906.30)+2:15420];[D186+1:501, D204+1:5413, D274+1:32412, D292+1:39925, D366+1:15581]}	{15025@31}{15026@23}	T	0	0	0	9.05281	6.05555	15.5697	1	6	1312.46	H2N2A2	TRUE	1.81343	(N(H(A))(N(H(A))))	Level3			{@32[15-10]}{@32[13-10]}{@33[13-1,15-7]}{@33[13-7,15-1]}{@34[13-4,15-4]}
170921_06.raw	8046	23.9649	8018	1003.12	3	3006.35	P01133	Homo sapiens OX=9606	Pro-epidermal growth factor	[944 to 961]	LSEPGLICPDSTPPPHLR	R,E	LSEPGLIC[Common Fixed:Carbamidomethyl on C]PDS[O-Glycosylation:H1N1 on X]T[O-Glycosylation:H1N1A1 on X]PPPHLR	3	3006.36	39.1826	0	{8046@[b2+1, b3+1, b5+1, b6+1, b7+1, b8+1, b10+1, b11+1, b12+1, b15+1];[y1+1, y2+1, y4+1, y5+1, y6+1, y7+1, y8+1, y9+1, y10+1, y11+1, y12+1, y13+1, y14+1, y15+2, y16+2];[D109+1, D126+1, D138+1, D144+1, D163+1, D168+1, D186+1, D204+1, D274+1, D292+1, D366+1]}{8049@[b12+1];[c6+1, c7+1, c9+1, c10+1, c11+1];[y1+1, y4+1];[zDot2+1, zDot3+1, zDot8+1, zDot16+2, zDot18+2];[(M0-291.10)+2];[D204+1, D274+1, D292+1, D366+1]}	{8046@[b2+1:201.12302, b3+1:330.16522, b5+1:484.23971, b6+1:597.32267, b7+1:710.40750, b8+1:870.44031, b10+1:1082.52917, b11+1:1169.55910, b12+1:1270.59529, b15+1:1561.77734];[y1+1:175.11829, y2+1:288.20306, y4+1:522.31403, y5+1:619.36438, y6+1:716.41833, y7+1:817.47797, y8+1:904.49988, y9+1:1019.52191, y10+1:1116.57678, y11+1:1276.60745, y12+1:1389.68748, y13+1:1502.77356, y14+1:1559.78977, y15+2:828.92807, y16+2:893.44909];[D109+1:109.02806, D126+1:126.05478, D138+1:138.05469, D144+1:144.06531, D163+1:163.05971, D168+1:168.06514, D186+1:186.07562, D204+1:204.08649, D274+1:274.09146, D292+1:292.10202, D366+1:366.13887]}{8049@[b12+1:1270.61475];[c6+1:614.35199, c7+1:727.43475, c9+1:984.51392, c10+1:1099.54297, c11+1:1551.69592];[y1+1:175.11765, y4+1:522.31470];[zDot2+1:272.18423, zDot3+1:409.24130, zDot8+1:1909.84082, zDot16+2:1396.11429, zDot18+2:1496.17228];[(M0-291.10)+2:1358.63040];[D204+1:204.08612, D274+1:274.09146, D292+1:292.10141, D366+1:366.13861]}	{8046@[b2+1:-0.00035, b3+1:-0.00074, b5+1:-0.00048, b6+1:-0.00158, b7+1:-0.00082, b8+1:0.00134, b10+1:0.01050, b11+1:0.00840, b12+1:-0.00309, b15+1:0.02067];[y1+1:-0.00067, y2+1:0.00005, y4+1:-0.00067, y5+1:-0.00308, y6+1:-0.00189, y7+1:0.01007, y8+1:-0.00005, y9+1:-0.00496, y10+1:-0.00286, y11+1:-0.00283, y12+1:-0.00687, y13+1:-0.00485, y14+1:-0.01010, y15+2:-0.00377, y16+2:-0.00433];[D109+1:-0.00034, D126+1:-0.00017, D138+1:-0.00026, D144+1:-0.00021, D163+1:-0.00038, D168+1:-0.00038, D186+1:-0.00045, D204+1:-0.00016, D274+1:-0.00067, D292+1:-0.00067, D366+1:-0.00059]}{8049@[b12+1:0.01637];[c6+1:0.00119, c7+1:-0.00011, c9+1:-0.00436, c10+1:-0.00225, c11+1:-0.01352];[y1+1:-0.00131, y4+1:0.00001];[zDot2+1:-0.00006, zDot3+1:-0.00190, zDot8+1:-0.00018, zDot16+2:-0.01500, zDot18+2:-0.01512];[(M0-291.10)+2:-0.02219];[D204+1:-0.00053, D274+1:-0.00067, D292+1:-0.00128, D366+1:-0.00086]}	{8046@[b2+1:-1.76, b3+1:-2.25, b5+1:-1.00, b6+1:-2.65, b7+1:-1.15, b8+1:1.54, b10+1:9.71, b11+1:7.19, b12+1:-2.44, b15+1:13.25];[y1+1:-3.83, y2+1:0.17, y4+1:-1.28, y5+1:-4.97, y6+1:-2.64, y7+1:12.33, y8+1:-0.05, y9+1:-4.87, y10+1:-2.56, y11+1:-2.22, y12+1:-4.94, y13+1:-3.23, y14+1:-6.48, y15+2:-2.27, y16+2:-2.43];[D109+1:-3.11, D126+1:-1.34, D138+1:-1.89, D144+1:-1.46, D163+1:-2.34, D168+1:-2.25, D186+1:-2.45, D204+1:-0.77, D274+1:-2.44, D292+1:-2.29, D366+1:-1.62]}{8049@[b12+1:12.89];[c6+1:1.94, c7+1:-0.16, c9+1:-4.44, c10+1:-2.05, c11+1:-8.72];[y1+1:-7.51, y4+1:0.01];[zDot2+1:-0.21, zDot3+1:-4.66, zDot8+1:-0.10, zDot16+2:-5.38, zDot18+2:-5.06];[(M0-291.10)+2:-8.17];[D204+1:-2.59, D274+1:-2.44, D292+1:-4.39, D366+1:-2.34]}	{8046@[b2+1:31084, b3+1:24961, b5+1:45264, b6+1:123210, b7+1:131414, b8+1:90669, b10+1:18974, b11+1:32365, b12+1:66804, b15+1:10187];[y1+1:58238, y2+1:39598, y4+1:48584, y5+1:87644, y6+1:591845, y7+1:44097, y8+1:163465, y9+1:22252, y10+1:553405, y11+1:516724, y12+1:184903, y13+1:29259, y14+1:29164, y15+2:966455, y16+2:60686];[D109+1:7187, D126+1:394635, D138+1:1543454, D144+1:184207, D163+1:13169, D168+1:942433, D186+1:667920, D204+1:1567972, D274+1:1129352, D292+1:302337, D366+1:888895]}{8049@[b12+1:15497];[c6+1:1687, c7+1:32454, c9+1:27457, c10+1:17662, c11+1:3064];[y1+1:2041, y4+1:1855];[zDot2+1:15980, zDot3+1:2829, zDot8+1:5859, zDot16+2:73106, zDot18+2:198881];[(M0-291.10)+2:157147];[D204+1:12519, D274+1:10901, D292+1:19988, D366+1:17346]}	{8046@36}{8049@18}	T	0	0	0	10.0607	1.0115	15.2776	2	3	1021.36	H2N2A1	FALSE	8.37891	(N(H)),(N(H(A)))	Level1	[11,H1N1,0.971][12,H1N1A1,0.971]	[954,H1N1,0.971][955,H1N1A1,0.971]	{@19[11-1,12-4]}	{@2[1,0.000][4,0.000]}{@11[1,0.971][4,0.029]}{@12[4,0.971][1,0.029]}
170922_04.raw	5084	17.9123	5057	950.095	3	2847.26	O95998	Homo sapiens OX=9606	Interleukin-18-binding protein	[46 to 62]	STKDPCPSQPPVFPAAK	R,Q	ST[O-Glycosylation:H2N2A1 on X]KDPC[Common Fixed:Carbamidomethyl on C]PSQPPVFPAAK	2	2847.26	39.1786	0	{5084@[b3+1, b4+1, b5+1, b6+1, b8+1, b9+1, b10+1, b12+1, b13+1, b16+2];[y1+1, y2+1, y3+1, y4+1, y5+1, y7+1, y8+1, y9+1, y10+1, y11+1, y12+1, y13+1, y14+2, y15+2];[(M0-656.23)+2, (M0-818.28)+2, (M0-1021.36)+2];[D109+1, D126+1, D138+1, D144+1, D163+1, D168+1, D186+1, D204+1, D274+1, D292+1, D366+1]}{5087@[c2+1, c3+1, c5+1, c8+1, c16+2];[y5+1, y8+1, y11+1];[zDot5+1, zDot6+1, zDot9+1, zDot14+1];[D168+1, D204+1, D274+1, D292+1, D366+1]}	{5084@[b3+1:317.18152, b4+1:432.20889, b5+1:529.26410, b6+1:689.29303, b8+1:873.37701, b9+1:1001.43402, b10+1:1098.47449, b12+1:1294.60910, b13+1:1441.67693, b16+2:840.90715];[y1+1:147.11276, y2+1:218.15001, y3+1:289.18918, y4+1:386.23911, y5+1:533.30908, y7+1:729.42621, y8+1:826.48113, y9+1:954.53473, y10+1:1041.56482, y11+1:1138.62270, y12+1:1298.66028, y13+1:1395.70642, y14+2:755.87233, y15+2:819.92400];[(M0-656.23)+2:1096.52821, (M0-818.28)+2:1015.49632, (M0-1021.36)+2:913.95657];[D109+1:109.02802, D126+1:126.05496, D138+1:138.05481, D144+1:144.06550, D163+1:163.05975, D168+1:168.06531, D186+1:186.07585, D204+1:204.08638, D274+1:274.09210, D292+1:292.10222, D366+1:366.13870]}{5087@[c2+1:1227.48511, c3+1:1355.56567, c5+1:1567.65220, c8+1:1911.78064, c16+2:1360.09478];[y5+1:533.30695, y8+1:826.47803, y11+1:1138.60754];[zDot5+1:517.28860, zDot6+1:616.35773, zDot9+1:938.51984, zDot14+1:1494.72464];[D168+1:168.06361, D204+1:204.08665, D274+1:274.09113, D292+1:292.10141, D366+1:366.13902]}	{5084@[b3+1:-0.00043, b4+1:0.00001, b5+1:0.00245, b6+1:0.00073, b8+1:-0.00008, b9+1:-0.00165, b10+1:-0.01395, b12+1:-0.00051, b13+1:-0.00110, b16+2:0.00201];[y1+1:-0.00004, y2+1:0.00009, y3+1:0.00215, y4+1:-0.00068, y5+1:0.00087, y7+1:-0.00318, y8+1:-0.00102, y9+1:-0.00600, y10+1:-0.00794, y11+1:-0.00282, y12+1:0.00411, y13+1:-0.00251, y14+2:0.00151, y15+2:0.00989];[(M0-656.23)+2:0.00642, (M0-818.28)+2:-0.00455, (M0-1021.36)+2:-0.00467];[D109+1:-0.00038, D126+1:0.00001, D138+1:-0.00014, D144+1:-0.00002, D163+1:-0.00033, D168+1:-0.00021, D186+1:-0.00023, D204+1:-0.00027, D274+1:-0.00002, D292+1:-0.00047, D366+1:-0.00076]}{5087@[c2+1:0.01177, c3+1:-0.00262, c5+1:0.00420, c8+1:0.01720, c16+2:-0.00909];[y5+1:-0.00126, y8+1:-0.00412, y11+1:-0.01798];[zDot5+1:-0.00089, zDot6+1:-0.00017, zDot9+1:-0.00217, zDot14+1:0.00749];[D168+1:-0.00190, D204+1:0.00001, D274+1:-0.00100, D292+1:-0.00128, D366+1:-0.00045]}	{5084@[b3+1:-1.35, b4+1:0.01, b5+1:4.63, b6+1:1.06, b8+1:-0.09, b9+1:-1.65, b10+1:-12.71, b12+1:-0.40, b13+1:-0.76, b16+2:1.20];[y1+1:-0.29, y2+1:0.42, y3+1:7.45, y4+1:-1.77, y5+1:1.64, y7+1:-4.36, y8+1:-1.24, y9+1:-6.29, y10+1:-7.63, y11+1:-2.48, y12+1:3.17, y13+1:-1.80, y14+2:1.00, y15+2:6.04];[(M0-656.23)+2:2.93, (M0-818.28)+2:-2.24, (M0-1021.36)+2:-2.56];[D109+1:-3.53, D126+1:0.09, D138+1:-1.00, D144+1:-0.12, D163+1:-2.06, D168+1:-1.25, D186+1:-1.22, D204+1:-1.31, D274+1:-0.09, D292+1:-1.61, D366+1:-2.09]}{5087@[c2+1:9.60, c3+1:-1.94, c5+1:2.68, c8+1:9.00, c16+2:-3.34];[y5+1:-2.37, y8+1:-5.00, y11+1:-15.80];[zDot5+1:-1.72, zDot6+1:-0.28, zDot9+1:-2.31, zDot14+1:5.02];[D168+1:-11.39, D204+1:0.04, D274+1:-3.67, D292+1:-4.39, D366+1:-1.23]}	{5084@[b3+1:36946, b4+1:366525, b5+1:13846, b6+1:134186, b8+1:25058, b9+1:307220, b10+1:28001, b12+1:68143, b13+1:152838, b16+2:37967];[y1+1:5514, y2+1:39372, y3+1:8867, y4+1:263900, y5+1:128669, y7+1:45999, y8+1:655079, y9+1:29477, y10+1:12444, y11+1:267812, y12+1:40968, y13+1:411992, y14+2:46280, y15+2:109327];[(M0-656.23)+2:73185, (M0-818.28)+2:295082, (M0-1021.36)+2:2885458];[D109+1:11518, D126+1:725574, D138+1:2774380, D144+1:229388, D163+1:75072, D168+1:1831283, D186+1:1101420, D204+1:3396779, D274+1:2330600, D292+1:775662, D366+1:1676184]}{5087@[c2+1:13454, c3+1:102625, c5+1:36821, c8+1:41737, c16+2:149096];[y5+1:3962, y8+1:6035, y11+1:8224];[zDot5+1:104776, zDot6+1:16012, zDot9+1:62745, zDot14+1:50217];[D168+1:3447, D204+1:24160, D274+1:21998, D292+1:36602, D366+1:112737]}	{5084@38}{5087@17}	T	0	0	0	9.04061	3.07655	16.3598	1	3	1021.36	H2N2A1	FALSE	11.582	(N(H(A))(N(H)))	Level3			{@18[2-8]}{@18[1-8]}{@19[1-1,2-4]}{@19[1-4,2-1]}
170921_06.raw	16878	45.0028	16857	926.39	3	2776.15	Q7Z5L0	Homo sapiens OX=9606	Vitelline membrane outer layer protein 1 homolog	[149 to 171]	GEELQGPGLSWGDFGDWSDHCPK	D,G	GEELQGPGLS[O-Glycosylation:N1 on X]WGDFGDWSDHC[Common Fixed:Carbamidomethyl on C]PK	2	2776.17	39.1777	4	{16878@[b2+1, b3+1, b4+1];[y1+1, y2+1, y3+1, y4+1, y5+1, y6+1, y7+1, y8+1, y9+1, y10+1, y11+1, y12+1, y13+1, y14+1, y15+2, y18+2, y19+2];[D126+1, D138+1, D144+1, D168+1, D186+1, D204+1]}{16881@[b10+1];[c12+1, c13+1, c15+1, c16+1];[y5+1, y6+1, y7+1, y11+1, y12+1, y16+1];[zDot4+1, zDot5+1, zDot6+1, zDot7+1, zDot8+1, zDot10+1, zDot11+1, zDot12+1];[D204+1]}	{16878@[b2+1:187.07065, b3+1:316.11267, b4+1:429.19437];[y1+1:147.11162, y2+1:244.16443, y3+1:404.19373, y4+1:541.25714, y5+1:656.28174, y6+1:743.30939, y7+1:929.38928, y8+1:1044.42810, y9+1:1101.43835, y10+1:1248.50579, y11+1:1363.53210, y12+1:1420.55481, y13+1:1606.63367, y14+1:1693.66861, y15+2:903.88267, y18+2:1009.42636, y19+2:1073.46089];[D126+1:126.05477, D138+1:138.05473, D144+1:144.06459, D168+1:168.06537, D186+1:186.07484, D204+1:204.08606]}{16881@[b10+1:968.47144];[c12+1:1431.65063, c13+1:1546.67273, c15+1:1750.77710, c16+1:1865.79419];[y5+1:656.28381, y6+1:743.32062, y7+1:929.38617, y11+1:1363.53992, y12+1:1420.54309, y16+1:1863.75403];[zDot4+1:525.23657, zDot5+1:640.26263, zDot6+1:727.29126, zDot7+1:913.37488, zDot8+1:1028.39880, zDot10+1:1232.48291, zDot11+1:1347.52136, zDot12+1:1404.53870];[D204+1:204.08612]}	{16878@[b2+1:-0.00069, b3+1:-0.00126, b4+1:-0.00362];[y1+1:-0.00119, y2+1:-0.00114, y3+1:-0.00249, y4+1:0.00201, y5+1:-0.00033, y6+1:-0.00471, y7+1:-0.00413, y8+1:0.00774, y9+1:-0.00347, y10+1:-0.00444, y11+1:-0.00507, y12+1:-0.00383, y13+1:-0.00429, y14+1:-0.00137, y15+2:0.00402, y18+2:-0.00430, y19+2:0.00619];[D126+1:-0.00018, D138+1:-0.00021, D144+1:-0.00093, D168+1:-0.00015, D186+1:-0.00123, D204+1:-0.00059]}{16881@[b10+1:0.00308];[c12+1:-0.02441, c13+1:-0.02926, c15+1:-0.01477, c16+1:-0.02462];[y5+1:0.00174, y6+1:0.00652, y7+1:-0.00724, y11+1:0.00274, y12+1:-0.01555, y16+1:-0.02148];[zDot4+1:0.00017, zDot5+1:-0.00071, zDot6+1:-0.00412, zDot7+1:0.00019, zDot8+1:-0.00283, zDot10+1:-0.00860, zDot11+1:0.00291, zDot12+1:-0.00122];[D204+1:-0.00053]}	{16878@[b2+1:-3.68, b3+1:-3.98, b4+1:-8.46];[y1+1:-8.12, y2+1:-4.69, y3+1:-6.18, y4+1:3.73, y5+1:-0.51, y6+1:-6.35, y7+1:-4.45, y8+1:7.42, y9+1:-3.15, y10+1:-3.56, y11+1:-3.72, y12+1:-2.70, y13+1:-2.67, y14+1:-0.81, y15+2:2.23, y18+2:-2.13, y19+2:2.89];[D126+1:-1.40, D138+1:-1.56, D144+1:-6.47, D168+1:-0.88, D186+1:-6.66, D204+1:-2.89]}{16881@[b10+1:3.19];[c12+1:-17.06, c13+1:-18.93, c15+1:-8.44, c16+1:-13.20];[y5+1:2.66, y6+1:8.78, y7+1:-7.80, y11+1:2.01, y12+1:-10.95, y16+1:-11.53];[zDot4+1:0.32, zDot5+1:-1.12, zDot6+1:-5.67, zDot7+1:0.21, zDot8+1:-2.75, zDot10+1:-6.98, zDot11+1:2.16, zDot12+1:-0.87];[D204+1:-2.59]}	{16878@[b2+1:215580, b3+1:184739, b4+1:50188];[y1+1:15538, y2+1:130058, y3+1:120538, y4+1:143879, y5+1:55581, y6+1:134576, y7+1:187368, y8+1:57638, y9+1:163265, y10+1:208581, y11+1:80539, y12+1:290450, y13+1:134755, y14+1:127693, y15+2:35177, y18+2:686646, y19+2:80477];[D126+1:108670, D138+1:113976, D144+1:40819, D168+1:74370, D186+1:62255, D204+1:247177]}{16881@[b10+1:1983];[c12+1:18872, c13+1:17739, c15+1:19221, c16+1:9718];[y5+1:3339, y6+1:2699, y7+1:17386, y11+1:2990, y12+1:3202, y16+1:3784];[zDot4+1:9083, zDot5+1:15413, zDot6+1:10324, zDot7+1:14940, zDot8+1:17807, zDot10+1:20324, zDot11+1:28230, zDot12+1:7516];[D204+1:9653]}	{16878@26}{16881@20}	T	0	0	0	12.0147	0	7.03418	1	2	203.079	N1	FALSE	2.79224	(N)	Level1	[10,N1,1.000]	[158,N1,1.000]	{@0[10-0]}	{@10[0,1.000]}{@18[0,0.000]}
170919_11.raw	6735	20.8157	6715	1003.13	3	3006.37	P01133	Homo sapiens OX=9606	Pro-epidermal growth factor	[944 to 961]	LSEPGLICPDSTPPPHLR	R,E	LSEPGLIC[Common Fixed:Carbamidomethyl on C]PDST[O-Glycosylation:H2N2A1 on X]PPPHLR	2	3006.36	39.1538	0	{6735@[b2+1, b3+1, b5+1, b6+1, b7+1, b8+1, b10+1, b12+1, b16+1];[y1+1, y2+1, y3+1, y4+1, y5+1, y6+1, y7+1, y8+1, y9+1, y10+1, y11+1, y12+1, y13+1, y14+1, y15+2, y16+2, y17+2];[(M0-818.28)+2, (M0-1021.36)+1];[D109+1, D126+1, D138+1, D144+1, D163+1, D168+1, D186+1, D204+1, D274+1, D292+1, D366+1]}{6738@[b12+1];[c5+1, c7+1, c9+1, c10+1, c11+1];[zDot1+1, zDot2+1, zDot8+1, zDot16+2, zDot18+2];[D204+1, D274+1, D292+1, D366+1]}	{6735@[b2+1:201.12329, b3+1:330.16531, b5+1:484.23920, b6+1:597.32517, b7+1:710.40674, b8+1:870.43795, b10+1:1082.51639, b12+1:1270.59656, b16+1:1698.81580];[y1+1:175.11853, y2+1:288.20245, y3+1:425.25775, y4+1:522.31464, y5+1:619.36689, y6+1:716.41900, y7+1:817.46619, y8+1:904.49799, y9+1:1019.53381, y10+1:1116.57764, y11+1:1276.60685, y12+1:1389.69015, y13+1:1502.75281, y14+1:1559.77271, y15+2:828.92887, y16+2:893.44867, y17+2:936.96535];[(M0-818.28)+2:1095.05092, (M0-1021.36)+1:1986.00663];[D109+1:109.02796, D126+1:126.05500, D138+1:138.05479, D144+1:144.06540, D163+1:163.06027, D168+1:168.06561, D186+1:186.07584, D204+1:204.08678, D274+1:274.09161, D292+1:292.10208, D366+1:366.13909]}{6738@[b12+1:1270.60620];[c5+1:501.26581, c7+1:727.42999, c9+1:984.50745, c10+1:1099.53149, c11+1:1186.56958];[zDot1+1:159.09816, zDot2+1:272.18320, zDot8+1:1909.80383, zDot16+2:1396.09769, zDot18+2:1496.15060];[D204+1:204.08505, D274+1:274.09012, D292+1:292.10028, D366+1:366.13519]}	{6735@[b2+1:-0.00008, b3+1:-0.00065, b5+1:-0.00099, b6+1:0.00092, b7+1:-0.00158, b8+1:-0.00101, b10+1:-0.00228, b12+1:-0.00182, b16+1:0.00021];[y1+1:-0.00042, y2+1:-0.00056, y3+1:-0.00418, y4+1:-0.00006, y5+1:-0.00056, y6+1:-0.00122, y7+1:-0.00171, y8+1:-0.00194, y9+1:0.00694, y10+1:-0.00200, y11+1:-0.00343, y12+1:-0.00420, y13+1:-0.02560, y14+1:-0.02717, y15+2:-0.00218, y16+2:-0.00517, y17+2:-0.00384];[(M0-818.28)+2:0.00387, (M0-1021.36)+1:-0.00469];[D109+1:-0.00043, D126+1:0.00005, D138+1:-0.00015, D144+1:-0.00012, D163+1:0.00019, D168+1:0.00010, D186+1:-0.00024, D204+1:0.00013, D274+1:-0.00051, D292+1:-0.00061, D366+1:-0.00037]}{6738@[b12+1:0.00782];[c5+1:-0.00093, c7+1:-0.00488, c9+1:-0.01083, c10+1:-0.01373, c11+1:-0.00767];[zDot1+1:-0.00207, zDot2+1:-0.00110, zDot8+1:-0.03717, zDot16+2:-0.04820, zDot18+2:-0.05847];[D204+1:-0.00159, D274+1:-0.00201, D292+1:-0.00241, D366+1:-0.00427]}	{6735@[b2+1:-0.39, b3+1:-1.97, b5+1:-2.05, b6+1:1.54, b7+1:-2.23, b8+1:-1.17, b10+1:-2.11, b12+1:-1.44, b16+1:0.13];[y1+1:-2.42, y2+1:-1.96, y3+1:-9.84, y4+1:-0.11, y5+1:-0.91, y6+1:-1.70, y7+1:-2.10, y8+1:-2.15, y9+1:6.82, y10+1:-1.79, y11+1:-2.69, y12+1:-3.02, y13+1:-17.05, y14+1:-17.43, y15+2:-1.32, y16+2:-2.90, y17+2:-2.05];[(M0-818.28)+2:1.77, (M0-1021.36)+1:-2.36];[D109+1:-4.02, D126+1:0.40, D138+1:-1.11, D144+1:-0.82, D163+1:1.15, D168+1:0.58, D186+1:-1.30, D204+1:0.63, D274+1:-1.87, D292+1:-2.08, D366+1:-1.02]}{6738@[b12+1:6.16];[c5+1:-1.86, c7+1:-6.71, c9+1:-11.01, c10+1:-12.50, c11+1:-6.47];[zDot1+1:-13.08, zDot2+1:-4.04, zDot8+1:-19.47, zDot16+2:-17.28, zDot18+2:-19.55];[D204+1:-7.85, D274+1:-7.35, D292+1:-8.26, D366+1:-11.70]}	{6735@[b2+1:37430, b3+1:10102, b5+1:44578, b6+1:137951, b7+1:173490, b8+1:126929, b10+1:32595, b12+1:94658, b16+1:9974];[y1+1:61034, y2+1:37666, y3+1:10359, y4+1:51103, y5+1:82316, y6+1:614565, y7+1:41859, y8+1:155444, y9+1:28877, y10+1:461206, y11+1:504228, y12+1:181180, y13+1:13517, y14+1:31731, y15+2:1200143, y16+2:127702, y17+2:28405];[(M0-818.28)+2:116912, (M0-1021.36)+1:223465];[D109+1:6038, D126+1:424483, D138+1:1338555, D144+1:185979, D163+1:5362, D168+1:935677, D186+1:801777, D204+1:1929446, D274+1:1532326, D292+1:455389, D366+1:1072782]}{6738@[b12+1:17916];[c5+1:13708, c7+1:45131, c9+1:42086, c10+1:21513, c11+1:7155];[zDot1+1:3292, zDot2+1:34808, zDot8+1:6714, zDot16+2:114632, zDot18+2:283340];[D204+1:8440, D274+1:18705, D292+1:23065, D366+1:22772]}	{6735@39}{6738@15}	T	0	0	0	10.0621	2.00926	15.2397	1	3	1021.36	H2N2A1	FALSE	6.80277	(N(H(A))(N(H)))	Level1	[12,H2N2A1,0.974]	[955,H2N2A1,0.974]	{@18[12-8]}	{@2[8,0.000]}{@11[8,0.026]}{@12[8,0.974]}
170922_04.raw	4532	16.3515	4500	714.027	3	2139.06	Q9HCU0	Homo sapiens OX=9606	Endosialin	[465 to 478]	QPPVIPATHPALSR	H,D	QPPVIPAT[O-Glycosylation:H1N1A1 on X]HPALSR	1	2139.06	39.1425	2	{4532@[b2+1];[y1+1, y3+1, y4+1, y5+1, y6+1, y7+1, y8+1, y9+1, y10+2, y11+1, y12+3, y13+2];[(M0-656.23)+2];[D109+1, D126+1, D138+1, D144+1, D168+1, D186+1, D204+1, D274+1, D292+1, D366+1]}{4535@[b9+1];[c3+1, c4+1, c6+1, c7+1, c8+1, c10+1, c11+1, c12+1, c13+1];[y1+1, y2+1, y3+1, y4+1, y5+1];[zDot1+1, zDot2+1, zDot3+1, zDot4+1, zDot6+1, zDot8+1, zDot10+1, zDot11+1, zDot14+2];[(M0-291.10)+2];[D204+1, D274+1, D292+1, D366+1]}	{4532@[b2+1:226.11853];[y1+1:175.11909, y3+1:375.23468, y4+1:446.27145, y5+1:543.32349, y6+1:680.38489, y7+1:781.43457, y8+1:852.46783, y9+1:949.52050, y10+2:531.80664, y11+1:1161.67444, y12+3:420.24618, y13+2:678.39080];[(M0-656.23)+2:742.42519];[D109+1:109.02843, D126+1:126.05485, D138+1:138.05486, D144+1:144.06553, D168+1:168.06534, D186+1:186.07585, D204+1:204.08647, D274+1:274.09216, D292+1:292.10268, D366+1:366.13809]}{4535@[b9+1:941.50824];[c3+1:340.19577, c4+1:439.26562, c6+1:649.40234, c7+1:720.43640, c8+1:1477.71013, c10+1:1711.82532, c11+1:1782.85693, c12+1:1895.93445, c13+1:1982.98169];[y1+1:175.11920, y2+1:262.14975, y3+1:375.23389, y4+1:446.27213, y5+1:543.32385];[zDot1+1:159.09991, zDot2+1:246.13005, zDot3+1:359.21568, zDot4+1:430.25180, zDot6+1:664.36281, zDot8+1:1492.67618, zDot10+1:1702.80713, zDot11+1:1801.86597, zDot14+2:1062.52628];[(M0-291.10)+2:924.98794];[D204+1:204.08641, D274+1:274.09174, D292+1:292.10246, D366+1:366.13766]}	{4532@[b2+1:-0.00009];[y1+1:0.00014, y3+1:-0.00036, y4+1:-0.00070, y5+1:-0.00144, y6+1:0.00105, y7+1:0.00306, y8+1:-0.00079, y9+1:-0.00089, y10+2:0.00055, y11+1:0.00057, y12+3:-0.00264, y13+2:-0.00508];[(M0-656.23)+2:0.00514];[D109+1:0.00004, D126+1:-0.00010, D138+1:-0.00009, D144+1:0.00001, D168+1:-0.00018, D186+1:-0.00023, D204+1:-0.00017, D274+1:0.00004, D292+1:-0.00001, D366+1:-0.00137]}{4535@[b9+1:-0.01209];[c3+1:-0.00216, c4+1:-0.00072, c6+1:-0.00083, c7+1:-0.00388, c8+1:-0.00545, c10+1:-0.00193, c11+1:-0.00743, c12+1:-0.01398, c13+1:0.00123];[y1+1:0.00025, y2+1:-0.00123, y3+1:-0.00116, y4+1:-0.00003, y5+1:-0.00107];[zDot1+1:-0.00031, zDot2+1:-0.00221, zDot3+1:-0.00064, zDot4+1:-0.00163, zDot6+1:-0.00230, zDot8+1:-0.00133, zDot10+1:-0.00721, zDot11+1:-0.01679, zDot14+2:-0.00157];[(M0-291.10)+2:-0.00156];[D204+1:-0.00024, D274+1:-0.00039, D292+1:-0.00022, D366+1:-0.00180]}	{4532@[b2+1:-0.39];[y1+1:0.82, y3+1:-0.97, y4+1:-1.58, y5+1:-2.65, y6+1:1.55, y7+1:3.92, y8+1:-0.93, y9+1:-0.94, y10+2:0.52, y11+1:0.49, y12+3:-2.10, y13+2:-3.75];[(M0-656.23)+2:3.47];[D109+1:0.35, D126+1:-0.79, D138+1:-0.66, D144+1:0.09, D168+1:-1.07, D186+1:-1.22, D204+1:-0.86, D274+1:0.14, D292+1:-0.03, D366+1:-3.76]}{4535@[b9+1:-12.85];[c3+1:-6.37, c4+1:-1.64, c6+1:-1.28, c7+1:-5.40, c8+1:-3.69, c10+1:-1.13, c11+1:-4.17, c12+1:-7.38, c13+1:0.62];[y1+1:1.43, y2+1:-4.71, y3+1:-3.09, y4+1:-0.07, y5+1:-1.97];[zDot1+1:-1.98, zDot2+1:-9.00, zDot3+1:-1.80, zDot4+1:-3.81, zDot6+1:-3.47, zDot8+1:-0.89, zDot10+1:-4.24, zDot11+1:-9.32, zDot14+2:-0.74];[(M0-291.10)+2:-0.85];[D204+1:-1.16, D274+1:-1.43, D292+1:-0.77, D366+1:-4.93]}	{4532@[b2+1:88564];[y1+1:25218, y3+1:9229, y4+1:10307, y5+1:298120, y6+1:70197, y7+1:58774, y8+1:32721, y9+1:1392438, y10+2:172985, y11+1:28857, y12+3:88436, y13+2:60640];[(M0-656.23)+2:35555];[D109+1:5450, D126+1:397293, D138+1:336723, D144+1:220529, D168+1:235829, D186+1:769741, D204+1:1113338, D274+1:2055200, D292+1:479161, D366+1:244821]}{4535@[b9+1:11258];[c3+1:4669, c4+1:34340, c6+1:138915, c7+1:6630, c8+1:43162, c10+1:22905, c11+1:47802, c12+1:8136, c13+1:51879];[y1+1:10668, y2+1:7179, y3+1:1904, y4+1:6425, y5+1:23646];[zDot1+1:48404, zDot2+1:3212, zDot3+1:36752, zDot4+1:21928, zDot6+1:42074, zDot8+1:130444, zDot10+1:39969, zDot11+1:6393, zDot14+2:359988];[(M0-291.10)+2:197906];[D204+1:14599, D274+1:25202, D292+1:34208, D366+1:5721]}	{4532@24}{4535@29}	T	0	0	0	18.1246	2.01398	14.1428	1	2	656.228	H1N1A1	FALSE	1.45461	(N(H(A)))	Level1	[8,H1N1A1,1.000]	[472,H1N1A1,1.000]	{@6[8-4]}	{@8[4,1.000]}{@13[4,0.000]}
170919_11.raw	11935	33.8841	11909	892.741	3	2675.2	P01344	Homo sapiens OX=9606	Insulin-like growth factor II	[93 to 107]	DVSTPPTVLPDNFPR	R,Y	DVSTPPT[O-Glycosylation:H2N2A1 on X]VLPDNFPR	1	2675.2	39.1413	0	{11935@[b2+1, b4+1, b5+1, b8+1, b9+1];[y1+1, y2+1, y3+1, y4+1, y5+1, y6+1, y7+1, y8+1, y9+1, y10+1, y11+1, y12+1, y13+1, y14+1];[(M0-818.28)+1, (M0-1021.36)+1];[D109+1, D126+1, D138+1, D144+1, D163+1, D168+1, D186+1, D204+1, D274+1, D292+1, D366+1]}{11938@[c5+1, c7+1, c8+1];[y2+1, y4+1, y6+1, y7+1, y8+1];[zDot1+1, zDot3+1, zDot4+1, zDot5+1, zDot7+1, zDot8+1, zDot14+2, zDot15+2];[(M0-656.23)+2, (M0-818.28)+2];[D186+1, D204+1, D274+1, D292+1, D366+1]}	{11935@[b2+1:215.10217, b4+1:403.17462, b5+1:500.23221, b8+1:797.39996, b9+1:910.48730];[y1+1:175.11806, y2+1:272.17178, y3+1:419.23984, y4+1:533.28387, y5+1:648.31537, y6+1:745.35998, y7+1:858.44745, y8+1:957.51794, y9+1:1058.56775, y10+1:1155.61731, y11+1:1252.66632, y12+1:1353.70117, y13+1:1440.73560, y14+1:1539.81177];[(M0-818.28)+1:1857.92981, (M0-1021.36)+1:1654.83927];[D109+1:109.02791, D126+1:126.05477, D138+1:138.05500, D144+1:144.06538, D163+1:163.05975, D168+1:168.06540, D186+1:186.07608, D204+1:204.08627, D274+1:274.09178, D292+1:292.10219, D366+1:366.13856]}{11938@[c5+1:517.26221, c7+1:1736.72693, c8+1:1835.79370];[y2+1:272.16940, y4+1:533.28137, y6+1:745.35870, y7+1:858.45331, y8+1:957.49658];[zDot1+1:159.09972, zDot3+1:403.22003, zDot4+1:517.26221, zDot5+1:632.28827, zDot7+1:842.42682, zDot8+1:941.48511, zDot14+2:1273.08646, zDot15+2:1330.59818];[(M0-656.23)+2:1010.49037, (M0-818.28)+2:929.46289];[D186+1:186.07568, D204+1:204.08633, D274+1:274.09068, D292+1:292.10214, D366+1:366.13846]}	{11935@[b2+1:-0.00046, b4+1:-0.00772, b5+1:-0.00290, b8+1:-0.00400, b9+1:-0.00072];[y1+1:-0.00089, y2+1:0.00007, y3+1:-0.00029, y4+1:0.00082, y5+1:0.00537, y6+1:-0.00278, y7+1:0.00062, y8+1:0.00270, y9+1:0.00483, y10+1:0.00163, y11+1:-0.00213, y12+1:-0.01495, y13+1:-0.01256, y14+1:-0.00480];[(M0-818.28)+1:0.00693, (M0-1021.36)+1:-0.00424];[D109+1:-0.00049, D126+1:-0.00018, D138+1:0.00005, D144+1:-0.00013, D163+1:-0.00033, D168+1:-0.00012, D186+1:0.00000, D204+1:-0.00037, D274+1:-0.00034, D292+1:-0.00050, D366+1:-0.00091]}{11938@[c5+1:0.00055, c7+1:0.00503, c8+1:0.00339];[y2+1:-0.00231, y4+1:-0.00169, y6+1:-0.00406, y7+1:0.00648, y8+1:-0.01866];[zDot1+1:-0.00051, zDot3+1:-0.00137, zDot4+1:-0.00213, zDot5+1:-0.00301, zDot7+1:-0.00129, zDot8+1:-0.01141, zDot14+2:0.00801, zDot15+2:0.00450];[(M0-656.23)+2:-0.00223, (M0-818.28)+2:-0.00438];[D186+1:-0.00039, D204+1:-0.00031, D274+1:-0.00144, D292+1:-0.00054, D366+1:-0.00101]}	{11935@[b2+1:-2.15, b4+1:-19.19, b5+1:-5.80, b8+1:-5.02, b9+1:-0.79];[y1+1:-5.14, y2+1:0.25, y3+1:-0.70, y4+1:1.54, y5+1:8.29, y6+1:-3.74, y7+1:0.72, y8+1:2.83, y9+1:4.57, y10+1:1.41, y11+1:-1.70, y12+1:-11.06, y13+1:-8.72, y14+1:-3.12];[(M0-818.28)+1:3.73, (M0-1021.36)+1:-2.56];[D109+1:-4.52, D126+1:-1.40, D138+1:0.40, D144+1:-0.92, D163+1:-2.06, D168+1:-0.70, D186+1:0.02, D204+1:-1.84, D274+1:-1.26, D292+1:-1.71, D366+1:-2.48]}{11938@[c5+1:1.07, c7+1:2.90, c8+1:1.85];[y2+1:-8.53, y4+1:-3.17, y6+1:-5.46, y7+1:7.56, y8+1:-19.51];[zDot1+1:-3.24, zDot3+1:-3.42, zDot4+1:-4.12, zDot5+1:-4.76, zDot7+1:-1.53, zDot8+1:-12.13, zDot14+2:3.15, zDot15+2:1.69];[(M0-656.23)+2:-1.11, (M0-818.28)+2:-2.36];[D186+1:-2.12, D204+1:-1.54, D274+1:-5.28, D292+1:-1.87, D366+1:-2.76]}	{11935@[b2+1:52005, b4+1:12647, b5+1:4963, b8+1:18467, b9+1:29234];[y1+1:4898, y2+1:20222, y3+1:6448, y4+1:73028, y5+1:5659, y6+1:157052, y7+1:76693, y8+1:21257, y9+1:6032, y10+1:46205, y11+1:158863, y12+1:7372, y13+1:18436, y14+1:6796];[(M0-818.28)+1:122208, (M0-1021.36)+1:473275];[D109+1:5398, D126+1:482641, D138+1:411081, D144+1:210507, D163+1:6322, D168+1:321786, D186+1:602922, D204+1:1413457, D274+1:916602, D292+1:219612, D366+1:542519]}{11938@[c5+1:22792, c7+1:11591, c8+1:20791];[y2+1:1228, y4+1:1646, y6+1:1490, y7+1:1191, y8+1:1328];[zDot1+1:9935, zDot3+1:21984, zDot4+1:22792, zDot5+1:7294, zDot7+1:30933, zDot8+1:14583, zDot14+2:13625, zDot15+2:69927];[(M0-656.23)+2:23301, (M0-818.28)+2:17623];[D186+1:1572, D204+1:22007, D274+1:25602, D292+1:33790, D366+1:80932]}	{11935@32}{11938@23}	T	0	0	0	11.059	4.05031	16.4061	1	3	1021.36	H2N2A1	FALSE	1.93814	(N(H(A))(N(H)))	Level1	[7,H2N2A1,0.962]	[99,H2N2A1,0.962]	{@18[7-8]}	{@3[8,0.019]}{@4[8,0.019]}{@7[8,0.962]}
170922_04.raw	10930	34.0342	10914	742.58	4	2966.29	P01344	Homo sapiens OX=9606	Insulin-like growth factor II	[93 to 107]	DVSTPPTVLPDNFPR	R,Y	DVSTPPT[O-Glycosylation:H2N2A2 on X]VLPDNFPR	1	2966.29	39.1383	0	{10930@[b2+1, b3+1, b4+1, b5+1, b7+1, b8+1, b9+1];[y1+1, y2+1, y3+1, y4+1, y6+1, y7+1, y8+1, y10+1, y11+1];[(M0-1109.38)+1, (M0-1312.46)+1];[D109+1, D126+1, D138+1, D144+1, D168+1, D186+1, D204+1, D274+1, D292+1, D366+1]}{10933@[b2+1];[c1+1, c3+1, c5+1, c7+2, c8+2, c11+2];[y1+1, y2+1, y3+1, y7+1];[zDot1+1, zDot3+1, zDot4+1, zDot5+1, zDot7+1, zDot8+1];[(M0-291.10)+2, (M0-906.30)+2, (M0-947.32)+2, (M0-1109.38)+2];[D204+1, D274+1, D292+1, D366+1]}	{10930@[b2+1:215.10320, b3+1:302.14014, b4+1:403.18149, b5+1:500.23624, b7+1:698.34827, b8+1:797.39630, b9+1:910.48236];[y1+1:175.11867, y2+1:272.17365, y3+1:419.23691, y4+1:533.29077, y6+1:745.36108, y7+1:858.44763, y8+1:957.50903, y10+1:1155.61182, y11+1:1252.66907];[(M0-1109.38)+1:1857.93298, (M0-1312.46)+1:1654.84021];[D109+1:109.02800, D126+1:126.05491, D138+1:138.05472, D144+1:144.06523, D168+1:168.06540, D186+1:186.07587, D204+1:204.08663, D274+1:274.09198, D292+1:292.10185, D366+1:366.13886]}{10933@[b2+1:215.10071];[c1+1:133.06013, c3+1:319.15744, c5+1:517.26270, c7+2:1014.40843, c8+2:1063.94409, c11+2:1226.52254];[y1+1:175.11833, y2+1:272.17020, y3+1:419.24014, y7+1:858.42969];[zDot1+1:159.09930, zDot3+1:403.21906, zDot4+1:517.26270, zDot5+1:632.29242, zDot7+1:842.42696, zDot8+1:941.49310];[(M0-291.10)+2:1338.61151, (M0-906.30)+2:1031.00345, (M0-947.32)+2:1010.49025, (M0-1109.38)+2:929.46535];[D204+1:204.08656, D274+1:274.09168, D292+1:292.10178, D366+1:366.13961]}	{10930@[b2+1:0.00056, b3+1:0.00547, b4+1:-0.00085, b5+1:0.00113, b7+1:0.01272, b8+1:-0.00766, b9+1:-0.00566];[y1+1:-0.00028, y2+1:0.00193, y3+1:-0.00322, y4+1:0.00771, y6+1:-0.00168, y7+1:0.00080, y8+1:-0.00621, y10+1:-0.00387, y11+1:0.00062];[(M0-1109.38)+1:0.01010, (M0-1312.46)+1:-0.00330];[D109+1:-0.00040, D126+1:-0.00004, D138+1:-0.00023, D144+1:-0.00029, D168+1:-0.00012, D186+1:-0.00020, D204+1:-0.00002, D274+1:-0.00015, D292+1:-0.00083, D366+1:-0.00060]}{10933@[b2+1:-0.00193];[c1+1:-0.00063, c3+1:-0.00377, c5+1:0.00104, c7+2:-0.00773, c8+2:-0.00482, c11+2:-0.01170];[y1+1:-0.00062, y2+1:-0.00152, y3+1:0.00001, y7+1:-0.01714];[zDot1+1:-0.00092, zDot3+1:-0.00235, zDot4+1:-0.00164, zDot5+1:0.00114, zDot7+1:-0.00114, zDot8+1:-0.00342];[(M0-291.10)+2:0.01242, (M0-906.30)+2:-0.00262, (M0-947.32)+2:-0.00248, (M0-1109.38)+2:0.00054];[D204+1:-0.00008, D274+1:-0.00045, D292+1:-0.00091, D366+1:0.00015]}	{10930@[b2+1:2.62, b3+1:18.18, b4+1:-2.12, b5+1:2.27, b7+1:18.24, b8+1:-9.62, b9+1:-6.23];[y1+1:-1.63, y2+1:7.11, y3+1:-7.70, y4+1:14.49, y6+1:-2.26, y7+1:0.93, y8+1:-6.49, y10+1:-3.35, y11+1:0.49];[(M0-1109.38)+1:5.44, (M0-1312.46)+1:-2.00];[D109+1:-3.67, D126+1:-0.31, D138+1:-1.67, D144+1:-1.99, D168+1:-0.70, D186+1:-1.09, D204+1:-0.09, D274+1:-0.53, D292+1:-2.86, D366+1:-1.65]}{10933@[b2+1:-8.99];[c1+1:-4.80, c3+1:-11.85, c5+1:2.02, c7+2:-3.81, c8+2:-2.27, c11+2:-4.77];[y1+1:-3.56, y2+1:-5.60, y3+1:0.03, y7+1:-19.99];[zDot1+1:-5.84, zDot3+1:-5.84, zDot4+1:-3.17, zDot5+1:1.81, zDot7+1:-1.36, zDot8+1:-3.63];[(M0-291.10)+2:4.64, (M0-906.30)+2:-1.27, (M0-947.32)+2:-1.23, (M0-1109.38)+2:0.29];[D204+1:-0.41, D274+1:-1.65, D292+1:-3.13, D366+1:0.40]}	{10930@[b2+1:24519, b3+1:2645, b4+1:4722, b5+1:9602, b7+1:3525, b8+1:16055, b9+1:21633];[y1+1:2465, y2+1:6091, y3+1:2987, y4+1:16061, y6+1:63923, y7+1:35661, y8+1:11278, y10+1:20208, y11+1:81850];[(M0-1109.38)+1:76272, (M0-1312.46)+1:236745];[D109+1:2899, D126+1:152347, D138+1:103085, D144+1:85397, D168+1:62066, D186+1:245315, D204+1:431994, D274+1:833285, D292+1:205615, D366+1:97431]}{10933@[b2+1:657];[c1+1:1392, c3+1:563, c5+1:13086, c7+2:14323, c8+2:22429, c11+2:29922];[y1+1:711, y2+1:1033, y3+1:3444, y7+1:861];[zDot1+1:1007, zDot3+1:13101, zDot4+1:13086, zDot5+1:1344, zDot7+1:20905, zDot8+1:13002];[(M0-291.10)+2:60141, (M0-906.30)+2:10355, (M0-947.32)+2:7818, (M0-1109.38)+2:10400];[D204+1:12906, D274+1:33620, D292+1:39186, D366+1:7455]}	{10930@28}{10933@25}	T	0	0	0	12.0489	6.06175	14.3225	1	3	1312.46	H2N2A2	FALSE	1.20714	(N(H(A))(N(H(A))))	Level1	[7,H2N2A2,0.979]	[99,H2N2A2,0.979]	{@32[7-10]}	{@3[10,0.001]}{@4[10,0.021]}{@7[10,0.979]}
170921_06.raw	14419	39.1034	14398	1024.78	3	3071.33	P98160	Homo sapiens OX=9606	Basement membrane-specific heparan sulfate proteoglycan core protein	[29 to 47]	YDGLSLPEDIETVTASQMR	A,W	YDGLSLPEDIETVT[O-Glycosylation:H1N1A2 on X]ASQMR	1	3071.33	39.1354	0	{14419@[b2+1, b3+1, b4+1, b5+1, b6+1, b9+1, b10+1, b13+1];[y1+1, y3+1, y4+1, y6+1, y7+1, y8+1, y9+1, y10+1, y11+1, y12+1, y13+1, y14+1, y15+1];[D109+1, D126+1, D138+1, D144+1, D163+1, D168+1, D186+1, D204+1, D274+1, D292+1, D366+1]}{14422@[b12+1, b13+1];[c8+1, c9+1, c10+1, c11+1, c12+1];[y2+1, y8+1, y11+1, y18+1];[zDot1+1, zDot2+1, zDot3+1, zDot4+1, zDot5+1];[(M0-291.10)+2, (M0-947.32)+2];[D204+1, D274+1, D292+1, D366+1]}	{14419@[b2+1:279.09607, b3+1:336.11710, b4+1:449.20184, b5+1:536.23608, b6+1:649.31635, b9+1:990.45203, b10+1:1103.54236, b13+1:1432.67090];[y1+1:175.11902, y3+1:434.21564, y4+1:521.24609, y6+1:693.33649, y7+1:792.39899, y8+1:893.43817, y9+1:1022.48416, y10+1:1135.57129, y11+1:1250.59192, y12+1:1379.64258, y13+1:1476.69089, y14+1:1589.75968, y15+1:1676.80387];[D109+1:109.02737, D126+1:126.05471, D138+1:138.05460, D144+1:144.06506, D163+1:163.05852, D168+1:168.06516, D186+1:186.07568, D204+1:204.08643, D274+1:274.09134, D292+1:292.10167, D366+1:366.13818]}{14422@[b12+1:1333.59607, b13+1:1432.65918];[c8+1:892.43524, c9+1:1007.46112, c10+1:1120.53333, c11+1:1249.58972, c12+1:1350.64124];[y2+1:306.16028, y8+1:893.44232, y11+1:1250.59070, y18+1:1961.91406];[zDot1+1:159.09882, zDot2+1:290.13959, zDot3+1:418.19876, zDot4+1:505.23221, zDot5+1:576.26621];[(M0-291.10)+2:1391.11498, (M0-947.32)+2:1063.00525];[D204+1:204.08678, D274+1:274.09102, D292+1:292.10120, D366+1:366.13896]}	{14419@[b2+1:-0.00148, b3+1:-0.00192, b4+1:-0.00123, b5+1:0.00098, b6+1:-0.00282, b9+1:0.01056, b10+1:0.01683, b13+1:-0.01332];[y1+1:0.00007, y3+1:-0.00238, y4+1:-0.00395, y6+1:0.00165, y7+1:-0.00426, y8+1:-0.01276, y9+1:-0.00937, y10+1:-0.00630, y11+1:-0.01261, y12+1:-0.00454, y13+1:-0.00900, y14+1:-0.02427, y15+1:-0.01211];[D109+1:-0.00102, D126+1:-0.00024, D138+1:-0.00035, D144+1:-0.00045, D163+1:-0.00157, D168+1:-0.00035, D186+1:-0.00039, D204+1:-0.00021, D274+1:-0.00079, D292+1:-0.00102, D366+1:-0.00129]}{14422@[b12+1:-0.01973, b13+1:-0.02504];[c8+1:-0.00583, c9+1:-0.00690, c10+1:-0.01876, c11+1:-0.00495, c12+1:-0.00112];[y2+1:0.00084, y8+1:-0.00861, y11+1:-0.01383, y18+1:-0.03439];[zDot1+1:-0.00141, zDot2+1:-0.00113, zDot3+1:-0.00053, zDot4+1:0.00089, zDot5+1:-0.00222];[(M0-291.10)+2:-0.01671, (M0-947.32)+2:-0.00855];[D204+1:0.00013, D274+1:-0.00111, D292+1:-0.00149, D366+1:-0.00051]}	{14419@[b2+1:-5.32, b3+1:-5.72, b4+1:-2.75, b5+1:1.83, b6+1:-4.35, b9+1:10.67, b10+1:15.26, b13+1:-9.30];[y1+1:0.38, y3+1:-5.49, y4+1:-7.59, y6+1:2.38, y7+1:-5.39, y8+1:-14.29, y9+1:-9.17, y10+1:-5.55, y11+1:-10.09, y12+1:-3.30, y13+1:-6.10, y14+1:-15.27, y15+1:-7.23];[D109+1:-9.46, D126+1:-1.92, D138+1:-2.55, D144+1:-3.17, D163+1:-9.68, D168+1:-2.11, D186+1:-2.12, D204+1:-1.05, D274+1:-2.88, D292+1:-3.49, D366+1:-3.53]}{14422@[b12+1:-14.81, b13+1:-17.49];[c8+1:-6.54, c9+1:-6.85, c10+1:-16.75, c11+1:-3.97, c12+1:-0.83];[y2+1:2.76, y8+1:-9.64, y11+1:-11.07, y18+1:-17.54];[zDot1+1:-8.93, zDot2+1:-3.89, zDot3+1:-1.27, zDot4+1:1.76, zDot5+1:-3.86];[(M0-291.10)+2:-6.01, (M0-947.32)+2:-4.03];[D204+1:0.64, D274+1:-4.05, D292+1:-5.12, D366+1:-1.40]}	{14419@[b2+1:8274, b3+1:60383, b4+1:10605, b5+1:10273, b6+1:50114, b9+1:11081, b10+1:31953, b13+1:8114];[y1+1:8191, y3+1:8046, y4+1:28239, y6+1:62637, y7+1:8715, y8+1:35431, y9+1:34585, y10+1:23067, y11+1:33270, y12+1:9420, y13+1:334511, y14+1:23328, y15+1:33021];[D109+1:5310, D126+1:253125, D138+1:295367, D144+1:77987, D163+1:7039, D168+1:200222, D186+1:246834, D204+1:686558, D274+1:982524, D292+1:287468, D366+1:213348]}{14422@[b12+1:2130, b13+1:2980];[c8+1:11108, c9+1:7382, c10+1:1834, c11+1:8563, c12+1:2217];[y2+1:1562, y8+1:5873, y11+1:2531, y18+1:5390];[zDot1+1:1941, zDot2+1:9432, zDot3+1:11513, zDot4+1:2162, zDot5+1:12978];[(M0-291.10)+2:118330, (M0-947.32)+2:34679];[D204+1:9802, D274+1:25493, D292+1:24764, D366+1:13415]}	{14419@32}{14422@22}	T	0	0	0	10.0129	2.02661	15.3769	1	4	947.323	H1N1A2	FALSE	4.07424	(N(H(A))(A))	Level1	[14,H1N1A2,0.972]	[42,H1N1A2,0.972]	{@16[14-7]}	{@5[7,0.000]}{@12[7,0.027]}{@14[7,0.972]}{@16[7,0.001]}
170922_04.raw	4122	15.1783	4107	721.675	3	2162	P13611	Homo sapiens OX=9606	Versican core protein	[1415 to 1428]	HLVTTVPKDPEAAE	K,A	HLVT[O-Glycosylation:H1N1A1 on X]TVPKDPEAAE	1	2162	39.1271	0	{4122@[b1+1, b2+1, b3+1, b4+1, b6+1, b9+1, b11+2, b12+1, b13+1];[y1+1, y2+1, y3+1, y5+1, y6+1, y8+1, y9+1, y10+1, y11+1, y12+1, y13+1];[(M0-656.23)+2];[D109+1, D126+1, D138+1, D144+1, D163+1, D168+1, D186+1, D204+1, D274+1, D292+1, D366+1]}{4125@[c1+1, c2+1, c3+1, c4+1, c5+1, c7+1, c11+1, c12+1, c13+2];[y1+1, y5+1, y7+1];[zDot7+1, zDot9+1, zDot10+1, zDot12+1];[(M0-291.10)+2, (M0-453.15)+2];[D204+1, D274+1, D292+1, D366+1]}	{4122@[b1+1:138.06683, b2+1:251.14980, b3+1:350.21857, b4+1:451.26898, b6+1:651.38265, b9+1:991.55672, b11+2:609.32930, b12+1:1288.68722, b13+1:1359.72961];[y1+1:148.06018, y2+1:219.09721, y3+1:290.13818, y5+1:516.22748, y6+1:631.25763, y8+1:856.40583, y9+1:955.45795, y10+1:1056.52590, y11+1:1157.56982, y12+1:1256.63611, y13+1:1369.70874];[(M0-656.23)+2:753.89368];[D109+1:109.02822, D126+1:126.05503, D138+1:138.05487, D144+1:144.06543, D163+1:163.05881, D168+1:168.06564, D186+1:186.07576, D204+1:204.08646, D274+1:274.09174, D292+1:292.10248, D366+1:366.13660]}{4125@[c1+1:155.09271, c2+1:268.17560, c3+1:367.24466, c4+1:1124.51514, c5+1:1225.57715, c7+1:1421.69604, c11+1:1890.90967, c12+1:1961.92871, c13+2:1016.99161];[y1+1:148.06046, y5+1:516.22180, y7+1:759.35931];[zDot7+1:743.33722, zDot9+1:939.44965, zDot10+1:1040.50391, zDot12+1:1896.83289];[(M0-291.10)+2:936.45829, (M0-453.15)+2:855.43421];[D204+1:204.08633, D274+1:274.09189, D292+1:292.10257, D366+1:366.13916]}	{4122@[b1+1:0.00065, b2+1:-0.00045, b3+1:-0.00010, b4+1:0.00264, b6+1:0.00021, b9+1:-0.00038, b11+2:-0.00114, b12+1:-0.00235, b13+1:0.00292];[y1+1:-0.00025, y2+1:-0.00033, y3+1:0.00352, y5+1:-0.00254, y6+1:0.00067, y8+1:0.00114, y9+1:-0.01516, y10+1:0.00512, y11+1:0.00136, y12+1:-0.00077, y13+1:-0.01220];[(M0-656.23)+2:0.00024];[D109+1:-0.00018, D126+1:0.00009, D138+1:-0.00008, D144+1:-0.00009, D163+1:-0.00128, D168+1:0.00012, D186+1:-0.00032, D204+1:-0.00019, D274+1:-0.00039, D292+1:-0.00021, D366+1:-0.00287]}{4125@[c1+1:-0.00003, c2+1:-0.00120, c3+1:-0.00056, c4+1:-0.00537, c5+1:0.00897, c7+1:0.00668, c11+1:0.00304, c12+1:-0.01503, c13+2:-0.00490];[y1+1:0.00002, y5+1:-0.00822, y7+1:0.00739];[zDot7+1:0.00402, zDot9+1:-0.00473, zDot10+1:0.00185, zDot12+1:-0.01287];[(M0-291.10)+2:-0.00274, (M0-453.15)+2:0.00192];[D204+1:-0.00031, D274+1:-0.00024, D292+1:-0.00012, D366+1:-0.00031]}	{4122@[b1+1:4.71, b2+1:-1.79, b3+1:-0.28, b4+1:5.86, b6+1:0.32, b9+1:-0.39, b11+2:-0.94, b12+1:-1.83, b13+1:2.15];[y1+1:-1.72, y2+1:-1.53, y3+1:12.18, y5+1:-4.93, y6+1:1.06, y8+1:1.33, y9+1:-15.88, y10+1:4.85, y11+1:1.18, y12+1:-0.61, y13+1:-8.91];[(M0-656.23)+2:0.16];[D109+1:-1.62, D126+1:0.70, D138+1:-0.55, D144+1:-0.61, D163+1:-7.89, D168+1:0.72, D186+1:-1.71, D204+1:-0.94, D274+1:-1.43, D292+1:-0.72, D366+1:-7.86]}{4125@[c1+1:-0.16, c2+1:-4.50, c3+1:-1.52, c4+1:-4.78, c5+1:7.32, c7+1:4.71, c11+1:1.61, c12+1:-7.66, c13+2:-2.41];[y1+1:0.14, y5+1:-15.95, y7+1:9.74];[zDot7+1:5.41, zDot9+1:-5.04, zDot10+1:1.78, zDot12+1:-6.79];[(M0-291.10)+2:-1.46, (M0-453.15)+2:1.12];[D204+1:-1.54, D274+1:-0.87, D292+1:-0.40, D366+1:-0.84]}	{4122@[b1+1:11780, b2+1:267527, b3+1:84831, b4+1:26154, b6+1:148557, b9+1:63686, b11+2:21793, b12+1:40759, b13+1:49695];[y1+1:79545, y2+1:49649, y3+1:10434, y5+1:78970, y6+1:9427, y8+1:301057, y9+1:405687, y10+1:41408, y11+1:98798, y12+1:157788, y13+1:23059];[(M0-656.23)+2:759906];[D109+1:5269, D126+1:435337, D138+1:323699, D144+1:202122, D163+1:5295, D168+1:181663, D186+1:500170, D204+1:810041, D274+1:764825, D292+1:185147, D366+1:86808]}{4125@[c1+1:6388, c2+1:4548, c3+1:3200, c4+1:23057, c5+1:21286, c7+1:5709, c11+1:15682, c12+1:4855, c13+2:41808];[y1+1:850, y5+1:759, y7+1:878];[zDot7+1:5405, zDot9+1:14953, zDot10+1:13246, zDot12+1:3772];[(M0-291.10)+2:50196, (M0-453.15)+2:38774];[D204+1:17886, D274+1:13815, D292+1:14615, D366+1:5338]}	{4122@32}{4125@22}	T	0	0	0	13.0215	3.03695	15.1384	1	2	656.228	H1N1A1	FALSE	1.6015	(N(H(A)))	Level1	[4,H1N1A1,1.000]	[1418,H1N1A1,1.000]	{@6[4-4]}	{@4[4,1.000]}{@5[4,0.000]}
170919_11.raw	3405	12.8684	3383	644.056	4	2572.19	P09603	Homo sapiens OX=9606	Macrophage colony-stimulating factor 1	[370 to 386]	VGPVRPTGQDWNHTPQK	R,T	VGPVRPT[O-Glycosylation:H1N1A1 on X]GQDWNHTPQK	1	2572.19	39.0596	0	{3405@[b2+1, b3+1, b5+1, b10+1, b14+1];[y1+1, y2+1, y3+1, y4+1, y5+1, y6+1, y7+1];[(M0-453.15)+3];[D109+1, D126+1, D138+1, D144+1, D168+1, D186+1, D204+1, D274+1, D292+1, D366+1]}{3408@[b4+1];[c4+1, c6+1, c7+1, c8+1, c9+1, c10+1, c11+2, c12+2, c16+2];[y1+1, y4+1, y5+1, y7+1, y8+1, y9+1, y10+1];[zDot1+1, zDot4+1, zDot5+1, zDot6+1, zDot7+1, zDot8+1, zDot9+1, zDot10+1];[(M0-291.10)+3];[D204+1, D274+1, D292+1, D366+1]}	{3405@[b2+1:157.09651, b3+1:254.15392, b5+1:509.32321, b10+1:1007.51760, b14+1:1545.75537];[y1+1:147.11279, y2+1:275.16919, y3+1:372.22503, y4+1:473.27576, y5+1:610.33954, y6+1:724.36835, y7+1:910.45248];[(M0-453.15)+3:707.35364];[D109+1:109.02821, D126+1:126.05502, D138+1:138.05503, D144+1:144.06540, D168+1:168.06529, D186+1:186.07576, D204+1:204.08613, D274+1:274.09172, D292+1:292.10208, D366+1:366.13873]}{3408@[b4+1:353.21835];[c4+1:370.24510, c6+1:623.39899, c7+1:1380.66821, c8+1:1437.68469, c9+1:1565.75305, c10+1:1680.77515, c11+2:933.93300, c12+2:990.95543, c16+2:1222.56485];[y1+1:147.11250, y4+1:473.27554, y5+1:610.33588, y7+1:910.45117, y8+1:1025.46301, y9+1:1153.52991, y10+1:1210.54285];[zDot1+1:131.09456, zDot4+1:457.25104, zDot5+1:594.31213, zDot6+1:708.35577, zDot7+1:894.43237, zDot8+1:1009.46466, zDot9+1:1137.52197, zDot10+1:1194.54236];[(M0-291.10)+3:761.37106];[D204+1:204.08627, D274+1:274.09174, D292+1:292.10315, D366+1:366.14142]}	{3405@[b2+1:-0.00064, b3+1:0.00400, b5+1:0.00377, b10+1:-0.00927, b14+1:-0.00033];[y1+1:-0.00001, y2+1:-0.00219, y3+1:0.00089, y4+1:0.00393, y5+1:0.00880, y6+1:-0.00532, y7+1:-0.00050];[(M0-453.15)+3:-0.00557];[D109+1:-0.00019, D126+1:0.00007, D138+1:0.00008, D144+1:-0.00012, D168+1:-0.00022, D186+1:-0.00032, D204+1:-0.00052, D274+1:-0.00041, D292+1:-0.00061, D366+1:-0.00073]}{3408@[b4+1:0.00002];[c4+1:0.00022, c6+1:0.00023, c7+1:-0.00583, c8+1:-0.01082, c9+1:-0.00103, c10+1:-0.00588, c11+2:-0.00163, c12+2:0.00032, c16+2:0.00123];[y1+1:-0.00030, y4+1:0.00372, y5+1:0.00514, y7+1:-0.00180, y8+1:-0.01691, y9+1:-0.00859, y10+1:-0.01711];[zDot1+1:0.00048, zDot4+1:-0.00206, zDot5+1:0.00012, zDot6+1:0.00083, zDot7+1:-0.00188, zDot8+1:0.00347, zDot9+1:0.00220, zDot10+1:0.00112];[(M0-291.10)+3:-0.00612];[D204+1:-0.00037, D274+1:-0.00039, D292+1:0.00046, D366+1:0.00195]}	{3405@[b2+1:-4.11, b3+1:15.79, b5+1:7.41, b10+1:-9.21, b14+1:-0.21];[y1+1:-0.08, y2+1:-8.00, y3+1:2.39, y4+1:8.33, y5+1:14.45, y6+1:-7.35, y7+1:-0.55];[(M0-453.15)+3:-2.63];[D109+1:-1.76, D126+1:0.58, D138+1:0.62, D144+1:-0.82, D168+1:-1.34, D186+1:-1.71, D204+1:-2.56, D274+1:-1.48, D292+1:-2.08, D366+1:-2.01]}{3408@[b4+1:0.06];[c4+1:0.58, c6+1:0.37, c7+1:-4.23, c8+1:-7.53, c9+1:-0.66, c10+1:-3.50, c11+2:-0.87, c12+2:0.16, c16+2:0.50];[y1+1:-2.06, y4+1:7.88, y5+1:8.44, y7+1:-1.98, y8+1:-16.50, y9+1:-7.45, y10+1:-14.15];[zDot1+1:3.68, zDot4+1:-4.52, zDot5+1:0.21, zDot6+1:1.18, zDot7+1:-2.10, zDot8+1:3.44, zDot9+1:1.94, zDot10+1:0.94];[(M0-291.10)+3:-2.68];[D204+1:-1.84, D274+1:-1.43, D292+1:1.59, D366+1:5.35]}	{3405@[b2+1:26268, b3+1:4831, b5+1:7036, b10+1:30074, b14+1:19705];[y1+1:55904, y2+1:5511, y3+1:85274, y4+1:20717, y5+1:8762, y6+1:19750, y7+1:76003];[(M0-453.15)+3:185079];[D109+1:5391, D126+1:292359, D138+1:205704, D144+1:131567, D168+1:116201, D186+1:365251, D204+1:520882, D274+1:701920, D292+1:160196, D366+1:64328]}{3408@[b4+1:8233];[c4+1:18916, c6+1:9349, c7+1:4746, c8+1:8214, c9+1:7328, c10+1:4320, c11+2:34662, c12+2:44900, c16+2:41253];[y1+1:1651, y4+1:2059, y5+1:1823, y7+1:5087, y8+1:2414, y9+1:6026, y10+1:6870];[zDot1+1:1534, zDot4+1:15203, zDot5+1:26571, zDot6+1:28851, zDot7+1:22782, zDot8+1:18206, zDot9+1:8082, zDot10+1:6569];[(M0-291.10)+3:30718];[D204+1:8384, D274+1:14243, D292+1:8940, D366+1:4776]}	{3405@23}{3408@30}	T	0	0	0	17.0387	2.01239	14.139	1	2	656.228	H1N1A1	TRUE	1.60904	(N(H(A)))	Level1	[7,H1N1A1,1.000]	[376,H1N1A1,1.000]	{@6[7-4]}	{@7[4,1.000]}{@14[4,0.000]}
170919_11.raw	16721	46.1763	16689	1375.33	3	4122.98	Q14624	Homo sapiens OX=9606	Inter-alpha-trypsin inhibitor heavy chain H4	[716 to 745]	IEETTMTTQTPAPIQAPSAILPLPGQSVER	K,L	IEETTMTTQTPAPIQAPS[O-Glycosylation:H1N1A2 on X]AILPLPGQSVER	1	4122.97	38.3652	0	{16721@[b3+1, b4+1, b5+1, b6+1, b7+1, b8+1, b9+1, b10+1, b12+1, b14+1, b15+1, b16+1];[y1+1, y2+1, y3+1, y4+1, y5+1, y6+1, y7+1, y8+1, y9+1, y10+1, y11+1, y12+1, y13+1, y14+1, y15+1, y16+1, y18+1, y20+2];[D109+1, D126+1, D138+1, D144+1, D168+1, D186+1, D204+1, D274+1, D292+1, D366+1]}{16724@[c17+1];[y9+1];[zDot10+1];[(M0-291.10)+3, (M0-453.15)+2, (M0-582.19)+3, (M0-744.24)+2, (M0-947.32)+2];[D274+1, D292+1, D366+1]}	{16721@[b3+1:372.17737, b4+1:473.22220, b5+1:574.27386, b6+1:705.31146, b7+1:806.36292, b8+1:907.41040, b9+1:1035.45740, b10+1:1136.51265, b12+1:1304.59949, b14+1:1514.74414, b15+1:1642.78809, b16+1:1713.84802];[y1+1:175.11859, y2+1:304.15948, y3+1:403.23105, y4+1:490.26124, y5+1:618.32819, y6+1:675.34955, y7+1:772.39371, y8+1:885.47845, y9+1:982.52991, y10+1:1095.61242, y11+1:1208.69467, y12+1:1279.73389, y13+1:1366.75488, y14+1:1463.81712, y15+1:1534.86114, y16+1:1662.91626, y18+1:1873.05225, y20+2:1021.07964];[D109+1:109.02847, D126+1:126.05487, D138+1:138.05507, D144+1:144.06543, D168+1:168.06532, D186+1:186.07611, D204+1:204.08641, D274+1:274.09167, D292+1:292.10216, D366+1:366.13905]}{16724@[c17+1:1827.89771];[y9+1:982.53497];[zDot10+1:1079.58850];[(M0-291.10)+3:1278.29652, (M0-453.15)+2:1835.91488, (M0-582.19)+3:1181.26537, (M0-744.24)+2:1690.36709, (M0-947.32)+2:1588.82352];[D274+1:274.09106, D292+1:292.10158, D366+1:366.13849]}	{16721@[b3+1:0.00084, b4+1:-0.00201, b5+1:0.00198, b6+1:-0.00091, b7+1:0.00287, b8+1:0.00267, b9+1:-0.00891, b10+1:-0.00133, b12+1:-0.00437, b14+1:0.00345, b15+1:-0.01118, b16+1:0.01164];[y1+1:-0.00036, y2+1:-0.00206, y3+1:0.00109, y4+1:-0.00075, y5+1:0.00762, y6+1:0.00752, y7+1:-0.00108, y8+1:-0.00040, y9+1:-0.00171, y10+1:-0.00326, y11+1:-0.00508, y12+1:-0.00298, y13+1:-0.01401, y14+1:-0.00453, y15+1:0.00237, y16+1:-0.00109, y18+1:-0.00193, y20+2:0.00795];[D109+1:0.00008, D126+1:-0.00007, D138+1:0.00012, D144+1:-0.00009, D168+1:-0.00019, D186+1:0.00003, D204+1:-0.00024, D274+1:-0.00045, D292+1:-0.00053, D366+1:-0.00042]}{16724@[c17+1:-0.01799];[y9+1:0.00335];[zDot10+1:-0.00846];[(M0-291.10)+3:-0.00335, (M0-453.15)+2:-0.00306, (M0-582.19)+3:-0.00139, (M0-744.24)+2:-0.00323, (M0-947.32)+2:-0.01099];[D274+1:-0.00106, D292+1:-0.00111, D366+1:-0.00098]}	{16721@[b3+1:2.27, b4+1:-4.25, b5+1:3.46, b6+1:-1.29, b7+1:3.56, b8+1:2.95, b9+1:-8.61, b10+1:-1.17, b12+1:-3.35, b14+1:2.28, b15+1:-6.81, b16+1:6.80];[y1+1:-2.07, y2+1:-6.80, y3+1:2.71, y4+1:-1.54, y5+1:12.35, y6+1:11.15, y7+1:-1.40, y8+1:-0.45, y9+1:-1.75, y10+1:-2.98, y11+1:-4.21, y12+1:-2.33, y13+1:-10.26, y14+1:-3.10, y15+1:1.55, y16+1:-0.65, y18+1:-1.03, y20+2:3.90];[D109+1:0.71, D126+1:-0.58, D138+1:0.90, D144+1:-0.61, D168+1:-1.16, D186+1:0.19, D204+1:-1.16, D274+1:-1.65, D292+1:-1.82, D366+1:-1.15]}{16724@[c17+1:-9.85];[y9+1:3.42];[zDot10+1:-7.84];[(M0-291.10)+3:-0.88, (M0-453.15)+2:-0.83, (M0-582.19)+3:-0.39, (M0-744.24)+2:-0.96, (M0-947.32)+2:-3.46];[D274+1:-3.89, D292+1:-3.81, D366+1:-2.68]}	{16721@[b3+1:10363, b4+1:7679, b5+1:25071, b6+1:60739, b7+1:54398, b8+1:42383, b9+1:103459, b10+1:243290, b12+1:102593, b14+1:36378, b15+1:35349, b16+1:60635];[y1+1:65357, y2+1:38773, y3+1:9569, y4+1:78865, y5+1:9114, y6+1:9776, y7+1:856444, y8+1:41184, y9+1:1542843, y10+1:522203, y11+1:155767, y12+1:49411, y13+1:22509, y14+1:411879, y15+1:114465, y16+1:62090, y18+1:89678, y20+2:112065];[D109+1:5420, D126+1:372241, D138+1:301293, D144+1:160560, D168+1:208575, D186+1:439242, D204+1:1019921, D274+1:1663280, D292+1:578575, D366+1:399437]}{16724@[c17+1:14759];[y9+1:8814];[zDot10+1:4197];[(M0-291.10)+3:188964, (M0-453.15)+2:41046, (M0-582.19)+3:46281, (M0-744.24)+2:23645, (M0-947.32)+2:122493];[D274+1:33006, D292+1:39720, D366+1:14292]}	{16721@40}{16724@11}	T	0	0	0	2.00445	5.09921	13.289	1	7	947.323	H1N1A2	FALSE	2.01646	(N(H(A))(A))	Level1b	[18,H1N1A2,0.161]	[733,H1N1A2,0.161]	{@16[18-7]}	{@4[7,0.161]}{@5[7,0.161]}{@7[7,0.161]}{@8[7,0.161]}{@10[7,0.161]}{@18[7,0.161]}{@27[7,0.035]}
170922_04.raw	17267	55.5396	17265	903.409	3	2707.21	Q9HCU0	Homo sapiens OX=9606	Endosialin	[419 to 433]	EPQIPYPEPTWPPPL	R,S	EPQIPYPEPT[O-Glycosylation:H1N1A2 on X]WPPPL	1	2707.21	38.3313	0	{17267@[b3+1, b4+1, b5+1, b6+1, b7+1, b8+1, b10+1, b11+1, b12+1];[y2+1, y3+1, y4+1, y5+1, y7+1, y9+1, y11+1, y12+1, y13+1];[(M0-947.32)+1];[D126+1, D138+1, D144+1, D168+1, D186+1, D204+1, D274+1, D292+1, D366+1]}{17268@[b4+1, b6+1, b8+1];[c2+1, c3+1, c5+1, c7+1, c9+1, c14+2];[y3+1, y4+1, y5+1];[zDot5+1, zDot6+1, zDot8+1];[(M0-291.10)+2, (M0-582.19)+2, (M0-744.24)+2, (M0-947.32)+1];[D186+1, D204+1, D274+1, D292+1, D366+1]}	{17267@[b3+1:355.16101, b4+1:468.24228, b5+1:565.29053, b6+1:728.35852, b7+1:825.40009, b8+1:954.45367, b10+1:1152.55654, b11+1:1338.63212, b12+1:1435.67639];[y2+1:229.15384, y3+1:326.20648, y4+1:423.25903, y5+1:609.33555, y7+1:807.43901, y9+1:1033.52832, y11+1:1293.64560, y12+1:1406.70801, y13+1:1534.78955];[(M0-947.32)+1:1760.89026];[D126+1:126.05479, D138+1:138.05472, D144+1:144.06523, D168+1:168.06511, D186+1:186.07596, D204+1:204.08640, D274+1:274.09155, D292+1:292.10178, D366+1:366.13809]}{17268@[b4+1:468.24326, b6+1:728.36478, b8+1:954.45184];[c2+1:244.12845, c3+1:372.18630, c5+1:582.32212, c7+1:842.43921, c9+1:1068.53491, c14+2:1297.58137];[y3+1:326.20715, y4+1:423.25931, y5+1:609.34222];[zDot5+1:593.31787, zDot6+1:1641.67554, zDot8+1:1867.78198];[(M0-291.10)+2:1209.06693, (M0-582.19)+2:1063.51359, (M0-744.24)+2:982.48647, (M0-947.32)+1:1760.89148];[D186+1:186.07515, D204+1:204.08629, D274+1:274.09131, D292+1:292.10184, D366+1:366.13839]}	{17267@[b3+1:-0.00020, b4+1:-0.00299, b5+1:-0.00751, b6+1:-0.00285, b7+1:-0.01405, b8+1:-0.00305, b10+1:-0.00063, b11+1:-0.00436, b12+1:-0.01285];[y2+1:-0.00083, y3+1:-0.00095, y4+1:-0.00116, y5+1:-0.00396, y7+1:-0.00094, y9+1:-0.00699, y11+1:-0.00580, y12+1:-0.02746, y13+1:-0.00449];[(M0-947.32)+1:0.00086];[D126+1:-0.00015, D138+1:-0.00023, D144+1:-0.00029, D168+1:-0.00041, D186+1:-0.00012, D204+1:-0.00024, D274+1:-0.00057, D292+1:-0.00091, D366+1:-0.00138]}{17268@[b4+1:-0.00201, b6+1:0.00341, b8+1:-0.00488];[c2+1:-0.00073, c3+1:-0.00146, c5+1:-0.00247, c7+1:-0.00147, c9+1:-0.00113, c14+2:0.01112];[y3+1:-0.00028, y4+1:-0.00089, y5+1:0.00271];[zDot5+1:-0.00291, zDot6+1:-0.01596, zDot8+1:-0.00487];[(M0-291.10)+2:0.00957, (M0-582.19)+2:-0.00169, (M0-744.24)+2:-0.00311, (M0-947.32)+1:0.00208];[D186+1:-0.00093, D204+1:-0.00036, D274+1:-0.00082, D292+1:-0.00085, D366+1:-0.00107]}	{17267@[b3+1:-0.57, b4+1:-6.40, b5+1:-13.31, b6+1:-3.92, b7+1:-17.04, b8+1:-3.20, b10+1:-0.55, b11+1:-3.26, b12+1:-8.96];[y2+1:-3.64, y3+1:-2.92, y4+1:-2.76, y5+1:-6.51, y7+1:-1.16, y9+1:-6.77, y11+1:-4.49, y12+1:-19.53, y13+1:-2.93];[(M0-947.32)+1:0.49];[D126+1:-1.22, D138+1:-1.67, D144+1:-1.99, D168+1:-2.43, D186+1:-0.64, D204+1:-1.20, D274+1:-2.10, D292+1:-3.13, D366+1:-3.78]}{17268@[b4+1:-4.31, b6+1:4.69, b8+1:-5.12];[c2+1:-3.02, c3+1:-3.92, c5+1:-4.24, c7+1:-1.75, c9+1:-1.05, c14+2:4.29];[y3+1:-0.86, y4+1:-2.10, y5+1:4.46];[zDot5+1:-4.92, zDot6+1:-9.73, zDot8+1:-2.61];[(M0-291.10)+2:3.96, (M0-582.19)+2:-0.80, (M0-744.24)+2:-1.58, (M0-947.32)+1:1.18];[D186+1:-5.01, D204+1:-1.77, D274+1:-2.99, D292+1:-2.92, D366+1:-2.94]}	{17267@[b3+1:13683, b4+1:28897, b5+1:8543, b6+1:39798, b7+1:29617, b8+1:51376, b10+1:40452, b11+1:396565, b12+1:54742];[y2+1:93496, y3+1:249151, y4+1:830284, y5+1:33437, y7+1:110649, y9+1:85526, y11+1:145017, y12+1:7519, y13+1:6537];[(M0-947.32)+1:146878];[D126+1:247590, D138+1:105732, D144+1:75990, D168+1:77400, D186+1:243177, D204+1:510064, D274+1:1614084, D292+1:411794, D366+1:103394]}{17268@[b4+1:4067, b6+1:4390, b8+1:5232];[c2+1:2353, c3+1:33788, c5+1:32294, c7+1:24175, c9+1:7101, c14+2:36071];[y3+1:3577, y4+1:23378, y5+1:3792];[zDot5+1:11116, zDot6+1:896, zDot8+1:10624];[(M0-291.10)+2:168826, (M0-582.19)+2:27963, (M0-744.24)+2:42181, (M0-947.32)+1:39119];[D186+1:884, D204+1:11343, D274+1:58187, D292+1:60354, D366+1:9588]}	{17267@28}{17268@24}	T	0	0	0	8.05506	5.07944	14.3435	1	1	947.323	H1N1A2	FALSE	1.3914	(N(H(A))(A))	Level1	[10,H1N1A2,1.000]	[428,H1N1A2,1.000]	{@16[10-7]}	{@10[7,1.000]}
170922_04.raw	17372	55.9275	17370	903.409	3	2707.21	Q9HCU0	Homo sapiens OX=9606	Endosialin	[419 to 433]	EPQIPYPEPTWPPPL	R,S	EPQIPYPEPT[O-Glycosylation:H1N1A2 on X]WPPPL	1	2707.21	38.3264	0	{17372@[b2+1, b3+1, b4+1, b6+1, b7+1, b8+1, b10+1, b11+1, b12+1];[y2+1, y3+1, y4+1, y5+1, y7+1, y9+1, y11+1, y12+1, y13+1];[(M0-947.32)+1];[D109+1, D126+1, D138+1, D144+1, D168+1, D186+1, D204+1, D274+1, D292+1, D366+1]}{17374@[b4+1, b6+1, b8+1];[c2+1, c3+1, c5+1, c7+1, c9+1, c14+2];[y3+1, y4+1, y5+1];[zDot5+1, zDot6+1, zDot8+1];[(M0-291.10)+2, (M0-582.19)+2, (M0-744.24)+2, (M0-947.32)+1];[D204+1, D274+1, D292+1, D366+1]}	{17372@[b2+1:227.10246, b3+1:355.16211, b4+1:468.24112, b6+1:728.35529, b7+1:825.41045, b8+1:954.45380, b10+1:1152.54468, b11+1:1338.63330, b12+1:1435.68247];[y2+1:229.15430, y3+1:326.20679, y4+1:423.25922, y5+1:609.33909, y7+1:807.44033, y9+1:1033.53402, y11+1:1293.64966, y12+1:1406.71875, y13+1:1534.78406];[(M0-947.32)+1:1760.89026];[D109+1:109.02774, D126+1:126.05468, D138+1:138.05478, D144+1:144.06525, D168+1:168.06519, D186+1:186.07594, D204+1:204.08700, D274+1:274.09158, D292+1:292.10223, D366+1:366.13892]}{17374@[b4+1:468.24606, b6+1:728.36536, b8+1:954.46311];[c2+1:244.12772, c3+1:372.18674, c5+1:582.32276, c7+1:842.43850, c9+1:1068.52881, c14+2:1297.58207];[y3+1:326.20709, y4+1:423.25897, y5+1:609.34039];[zDot5+1:593.31787, zDot6+1:1641.70300, zDot8+1:1867.79285];[(M0-291.10)+2:1209.06786, (M0-582.19)+2:1063.51099, (M0-744.24)+2:982.48443, (M0-947.32)+1:1760.89152];[D204+1:204.08604, D274+1:274.09164, D292+1:292.10220, D366+1:366.13779]}	{17372@[b2+1:-0.00017, b3+1:0.00090, b4+1:-0.00416, b6+1:-0.00608, b7+1:-0.00368, b8+1:-0.00293, b10+1:-0.01249, b11+1:-0.00318, b12+1:-0.00678];[y2+1:-0.00037, y3+1:-0.00065, y4+1:-0.00098, y5+1:-0.00042, y7+1:0.00038, y9+1:-0.00129, y11+1:-0.00174, y12+1:-0.01672, y13+1:-0.00999];[(M0-947.32)+1:0.00086];[D109+1:-0.00066, D126+1:-0.00026, D138+1:-0.00017, D144+1:-0.00027, D168+1:-0.00033, D186+1:-0.00013, D204+1:0.00036, D274+1:-0.00054, D292+1:-0.00045, D366+1:-0.00055]}{17374@[b4+1:0.00079, b6+1:0.00399, b8+1:0.00638];[c2+1:-0.00147, c3+1:-0.00102, c5+1:-0.00182, c7+1:-0.00218, c9+1:-0.00723, c14+2:0.01250];[y3+1:-0.00034, y4+1:-0.00122, y5+1:0.00088];[zDot5+1:-0.00291, zDot6+1:0.01151, zDot8+1:0.00600];[(M0-291.10)+2:0.01144, (M0-582.19)+2:-0.00689, (M0-744.24)+2:-0.00718, (M0-947.32)+1:0.00212];[D204+1:-0.00060, D274+1:-0.00048, D292+1:-0.00048, D366+1:-0.00168]}	{17372@[b2+1:-0.75, b3+1:2.54, b4+1:-8.89, b6+1:-8.36, b7+1:-4.46, b8+1:-3.07, b10+1:-10.85, b11+1:-2.38, b12+1:-4.72];[y2+1:-1.63, y3+1:-1.99, y4+1:-2.32, y5+1:-0.69, y7+1:0.47, y9+1:-1.25, y11+1:-1.35, y12+1:-11.89, y13+1:-6.51];[(M0-947.32)+1:0.49];[D109+1:-6.07, D126+1:-2.11, D138+1:-1.22, D144+1:-1.89, D168+1:-1.98, D186+1:-0.72, D204+1:1.76, D274+1:-1.99, D292+1:-1.55, D366+1:-1.51]}{17374@[b4+1:1.69, b6+1:5.48, b8+1:6.69];[c2+1:-6.03, c3+1:-2.76, c5+1:-3.14, c7+1:-2.60, c9+1:-6.77, c14+2:4.82];[y3+1:-1.05, y4+1:-2.90, y5+1:1.45];[zDot5+1:-4.92, zDot6+1:7.01, zDot8+1:3.21];[(M0-291.10)+2:4.73, (M0-582.19)+2:-3.24, (M0-744.24)+2:-3.66, (M0-947.32)+1:1.20];[D204+1:-2.97, D274+1:-1.76, D292+1:-1.66, D366+1:-4.60]}	{17372@[b2+1:8922, b3+1:10504, b4+1:20919, b6+1:22926, b7+1:18279, b8+1:37608, b10+1:23192, b11+1:284522, b12+1:38509];[y2+1:53345, y3+1:169346, y4+1:602160, y5+1:26642, y7+1:75164, y9+1:69858, y11+1:102372, y12+1:8711, y13+1:4385];[(M0-947.32)+1:109624];[D109+1:2735, D126+1:175718, D138+1:69074, D144+1:52734, D168+1:52806, D186+1:168364, D204+1:349851, D274+1:1141114, D292+1:287077, D366+1:78054]}{17374@[b4+1:2423, b6+1:3514, b8+1:3462];[c2+1:1218, c3+1:23452, c5+1:25136, c7+1:20700, c9+1:6311, c14+2:28245];[y3+1:3349, y4+1:17354, y5+1:951];[zDot5+1:9441, zDot6+1:993, zDot8+1:6585];[(M0-291.10)+2:138785, (M0-582.19)+2:19338, (M0-744.24)+2:30950, (M0-947.32)+1:30725];[D204+1:8616, D274+1:44999, D292+1:41770, D366+1:5889]}	{17372@29}{17374@23}	T	0	0	0	8.05393	5.08009	14.3322	1	1	947.323	H1N1A2	FALSE	1.30985	(N(H(A))(A))	Level1	[10,H1N1A2,1.000]	[428,H1N1A2,1.000]	{@16[10-7]}	{@10[7,1.000]}
170921_06.raw	17525	46.5307	17494	1375.33	3	4122.97	Q14624	Homo sapiens OX=9606	Inter-alpha-trypsin inhibitor heavy chain H4	[716 to 745]	IEETTMTTQTPAPIQAPSAILPLPGQSVER	K,L	IEETTMTTQTPAPIQAPS[O-Glycosylation:H1N1A2 on X]AILPLPGQSVER	1	4122.97	38.3205	0	{17525@[b2+1, b3+1, b5+1, b6+1, b7+1, b8+1, b9+1, b10+1, b11+1, b12+1, b14+1, b15+1, b16+1];[y1+1, y2+1, y3+1, y4+1, y5+1, y6+1, y7+1, y8+1, y9+1, y10+1, y11+1, y12+1, y13+1, y14+1, y15+1, y16+1, y18+2, y20+2];[(M0-947.32)+2];[D109+1, D126+1, D138+1, D144+1, D168+1, D186+1, D204+1, D274+1, D292+1, D366+1]}{17528@[y7+1, y9+1];[zDot10+1];[(M0-453.15)+3, (M0-582.19)+3, (M0-947.32)+2];[D204+1, D274+1, D292+1, D366+1]}	{17525@[b2+1:243.13414, b3+1:372.17615, b5+1:574.27209, b6+1:705.31058, b7+1:806.35620, b8+1:907.41193, b9+1:1035.46680, b10+1:1136.50736, b11+1:1233.55566, b12+1:1304.60144, b14+1:1514.71655, b15+1:1642.78101, b16+1:1713.83320];[y1+1:175.11839, y2+1:304.15976, y3+1:403.23105, y4+1:490.26049, y5+1:618.31055, y6+1:675.34589, y7+1:772.39301, y8+1:885.47357, y9+1:982.52931, y10+1:1095.61160, y11+1:1208.69702, y12+1:1279.72375, y13+1:1366.76282, y14+1:1463.81885, y15+1:1534.85468, y16+1:1662.92102, y18+2:937.03046, y20+2:1021.07300];[(M0-947.32)+2:1588.81929];[D109+1:109.02785, D126+1:126.05472, D138+1:138.05493, D144+1:144.06525, D168+1:168.06519, D186+1:186.07566, D204+1:204.08623, D274+1:274.09155, D292+1:292.10213, D366+1:366.13828]}{17528@[y7+1:772.40112, y9+1:982.52075];[zDot10+1:1079.59900];[(M0-453.15)+3:1224.28084, (M0-582.19)+3:1181.27010, (M0-947.32)+2:1588.83124];[D204+1:204.08556, D274+1:274.09109, D292+1:292.10138, D366+1:366.13858]}	{17525@[b2+1:0.00021, b3+1:-0.00038, b5+1:0.00021, b6+1:-0.00179, b7+1:-0.00385, b8+1:0.00420, b9+1:0.00049, b10+1:-0.00662, b11+1:-0.01108, b12+1:-0.00242, b14+1:-0.02413, b15+1:-0.01826, b16+1:-0.00318];[y1+1:-0.00056, y2+1:-0.00179, y3+1:0.00109, y4+1:-0.00150, y5+1:-0.01002, y6+1:0.00386, y7+1:-0.00179, y8+1:-0.00528, y9+1:-0.00232, y10+1:-0.00408, y11+1:-0.00273, y12+1:-0.01311, y13+1:-0.00607, y14+1:-0.00281, y15+1:-0.00408, y16+1:0.00367, y18+2:-0.00052, y20+2:-0.00533];[(M0-947.32)+2:-0.01945];[D109+1:-0.00054, D126+1:-0.00023, D138+1:-0.00001, D144+1:-0.00027, D168+1:-0.00032, D186+1:-0.00042, D204+1:-0.00042, D274+1:-0.00058, D292+1:-0.00056, D366+1:-0.00119]}{17528@[y7+1:0.00633, y9+1:-0.01087];[zDot10+1:0.00204];[(M0-453.15)+3:0.00242, (M0-582.19)+3:0.01280, (M0-947.32)+2:0.00445];[D204+1:-0.00109, D274+1:-0.00103, D292+1:-0.00131, D366+1:-0.00089]}	{17525@[b2+1:0.85, b3+1:-1.02, b5+1:0.37, b6+1:-2.55, b7+1:-4.78, b8+1:4.63, b9+1:0.48, b10+1:-5.83, b11+1:-8.99, b12+1:-1.86, b14+1:-15.94, b15+1:-11.12, b16+1:-1.85];[y1+1:-3.21, y2+1:-5.89, y3+1:2.71, y4+1:-3.06, y5+1:-16.23, y6+1:5.72, y7+1:-2.32, y8+1:-5.98, y9+1:-2.36, y10+1:-3.73, y11+1:-2.26, y12+1:-10.25, y13+1:-4.45, y14+1:-1.92, y15+1:-2.66, y16+1:2.21, y18+2:-0.28, y20+2:-2.61];[(M0-947.32)+2:-6.12];[D109+1:-5.01, D126+1:-1.83, D138+1:-0.10, D144+1:-1.89, D168+1:-1.93, D186+1:-2.24, D204+1:-2.06, D274+1:-2.11, D292+1:-1.92, D366+1:-3.26]}{17528@[y7+1:8.21, y9+1:-11.07];[zDot10+1:1.89];[(M0-453.15)+3:0.66, (M0-582.19)+3:3.61, (M0-947.32)+2:1.40];[D204+1:-5.37, D274+1:-3.78, D292+1:-4.49, D366+1:-2.43]}	{17525@[b2+1:28454, b3+1:16225, b5+1:33397, b6+1:103996, b7+1:75620, b8+1:59723, b9+1:118816, b10+1:392607, b11+1:12797, b12+1:136609, b14+1:48992, b15+1:37251, b16+1:124881];[y1+1:93019, y2+1:58959, y3+1:30142, y4+1:111073, y5+1:13200, y6+1:33968, y7+1:1243290, y8+1:57514, y9+1:2334268, y10+1:798578, y11+1:186164, y12+1:62566, y13+1:41313, y14+1:692264, y15+1:187392, y16+1:96369, y18+2:110154, y20+2:163922];[(M0-947.32)+2:59184];[D109+1:6803, D126+1:561684, D138+1:407568, D144+1:213491, D168+1:298265, D186+1:655981, D204+1:1498474, D274+1:2309482, D292+1:791783, D366+1:517831]}{17528@[y7+1:6978, y9+1:14558];[zDot10+1:6461];[(M0-453.15)+3:139515, (M0-582.19)+3:67399, (M0-947.32)+2:146100];[D204+1:8286, D274+1:48882, D292+1:59092, D366+1:9241]}	{17525@42}{17528@10}	T	0	0	0	1.00102	4.05776	14.2698	1	7	947.323	H1N1A2	FALSE	2.07502	(N(H(A))(A))	Level3			{@16[18-7]}{@16[10-7]}{@16[8-7]}{@16[7-7]}{@16[5-7]}{@16[4-7]}
170922_04.raw	7215	23.7572	7201	746.31	3	2235.91	Q8TDQ0	Homo sapiens OX=9606	Hepatitis A virus cellular receptor 2	[143 to 150]	DFTAAFPR	R,M	DFT[O-Glycosylation:H2N2A2 on X]AAFPR	1	2235.91	38.297	1	{7215@[b3+1, b5+1, b6+1];[y1+1, y2+1, y3+1, y4+1, y5+1, y6+1, y7+1];[(M0-582.19)+1, (M0-744.24)+1, (M0-906.30)+1, (M0-947.32)+1, (M0-1109.38)+1, (M0-1312.46)+1];[D109+1, D126+1, D138+1, D144+1, D168+1, D186+1, D204+1, D274+1, D292+1, D366+1]}{7218@[c3+1, c4+1, c5+1];[y1+1, y2+1, y3+1, y4+1, y5+1];[zDot1+1, zDot3+1, zDot4+1, zDot5+1, zDot6+1, zDot8+2];[(M0-291.10)+2, (M0-453.15)+2, (M0-582.19)+1, (M0-656.23)+1, (M0-744.24)+1, (M0-906.30)+1, (M0-1109.38)+1, (M0-1312.46)+1];[D204+1, D274+1, D292+1, D366+1]}	{7215@[b3+1:364.14780, b5+1:506.22525, b6+1:653.30115];[y1+1:175.11794, y2+1:272.17120, y3+1:419.23999, y4+1:490.27515, y5+1:561.31396, y6+1:662.35986, y7+1:809.42682];[(M0-582.19)+1:1654.72351, (M0-744.24)+1:1492.66324, (M0-906.30)+1:1330.61304, (M0-947.32)+1:1289.58862, (M0-1109.38)+1:1127.53473, (M0-1312.46)+1:924.45459];[D109+1:109.02789, D126+1:126.05497, D138+1:138.05476, D144+1:144.06537, D168+1:168.06529, D186+1:186.07559, D204+1:204.08661, D274+1:274.09161, D292+1:292.10233, D366+1:366.13844]}{7218@[c3+1:1693.63232, c4+1:1764.66105, c5+1:1835.71887];[y1+1:175.11920, y2+1:272.17123, y3+1:419.24011, y4+1:490.27939, y5+1:561.31555];[zDot1+1:159.10020, zDot3+1:403.21936, zDot4+1:474.25934, zDot5+1:545.29395, zDot6+1:1958.80054, zDot8+2:1110.94913];[(M0-291.10)+2:973.40995, (M0-453.15)+2:892.38273, (M0-582.19)+1:1654.70044, (M0-656.23)+1:1580.66687, (M0-744.24)+1:1492.67542, (M0-906.30)+1:1330.60461, (M0-1109.38)+1:1127.53684, (M0-1312.46)+1:924.45844];[D204+1:204.08617, D274+1:274.09149, D292+1:292.10178, D366+1:366.13914]}	{7215@[b3+1:-0.00252, b5+1:0.00071, b6+1:0.00819];[y1+1:-0.00102, y2+1:-0.00051, y3+1:-0.00014, y4+1:-0.00210, y5+1:-0.00039, y6+1:-0.00217, y7+1:-0.00363];[(M0-582.19)+1:0.00174, (M0-744.24)+1:-0.00571, (M0-906.30)+1:-0.00309, (M0-947.32)+1:-0.00096, (M0-1109.38)+1:-0.00204, (M0-1312.46)+1:-0.00280];[D109+1:-0.00051, D126+1:0.00003, D138+1:-0.00018, D144+1:-0.00015, D168+1:-0.00022, D186+1:-0.00048, D204+1:-0.00004, D274+1:-0.00051, D292+1:-0.00036, D366+1:-0.00103]}{7218@[c3+1:0.00024, c4+1:-0.00815, c5+1:0.01256];[y1+1:0.00025, y2+1:-0.00048, y3+1:-0.00002, y4+1:0.00214, y5+1:0.00119];[zDot1+1:-0.00002, zDot3+1:-0.00205, zDot4+1:0.00082, zDot5+1:-0.00169, zDot6+1:0.00201, zDot8+2:-0.00291];[(M0-291.10)+2:-0.00457, (M0-453.15)+2:-0.00619, (M0-582.19)+1:-0.02133, (M0-656.23)+1:-0.01813, (M0-744.24)+1:0.00647, (M0-906.30)+1:-0.01152, (M0-1109.38)+1:0.00007, (M0-1312.46)+1:0.00104];[D204+1:-0.00048, D274+1:-0.00063, D292+1:-0.00091, D366+1:-0.00033]}	{7215@[b3+1:-6.93, b5+1:1.41, b6+1:12.56];[y1+1:-5.84, y2+1:-1.89, y3+1:-0.33, y4+1:-4.29, y5+1:-0.70, y6+1:-3.29, y7+1:-4.49];[(M0-582.19)+1:1.05, (M0-744.24)+1:-3.83, (M0-906.30)+1:-2.32, (M0-947.32)+1:-0.74, (M0-1109.38)+1:-1.81, (M0-1312.46)+1:-3.04];[D109+1:-4.73, D126+1:0.21, D138+1:-1.33, D144+1:-1.03, D168+1:-1.34, D186+1:-2.61, D204+1:-0.19, D274+1:-1.88, D292+1:-1.24, D366+1:-2.82]}{7218@[c3+1:0.14, c4+1:-4.62, c5+1:6.85];[y1+1:1.43, y2+1:-1.78, y3+1:-0.04, y4+1:4.38, y5+1:2.13];[zDot1+1:-0.15, zDot3+1:-5.09, zDot4+1:1.73, zDot5+1:-3.10, zDot6+1:1.02, zDot8+2:-1.31];[(M0-291.10)+2:-2.35, (M0-453.15)+2:-3.47, (M0-582.19)+1:-12.90, (M0-656.23)+1:-11.48, (M0-744.24)+1:4.34, (M0-906.30)+1:-8.66, (M0-1109.38)+1:0.07, (M0-1312.46)+1:1.13];[D204+1:-2.36, D274+1:-2.32, D292+1:-3.13, D366+1:-0.90]}	{7215@[b3+1:4026, b5+1:3342, b6+1:4211];[y1+1:2909, y2+1:16530, y3+1:5430, y4+1:10698, y5+1:13871, y6+1:13311, y7+1:3619];[(M0-582.19)+1:33641, (M0-744.24)+1:106251, (M0-906.30)+1:120018, (M0-947.32)+1:180315, (M0-1109.38)+1:738403, (M0-1312.46)+1:373014];[D109+1:1961, D126+1:116882, D138+1:270026, D144+1:38499, D168+1:217547, D186+1:162645, D204+1:474002, D274+1:1009749, D292+1:254624, D366+1:176392]}{7218@[c3+1:28824, c4+1:9384, c5+1:17356];[y1+1:601, y2+1:944, y3+1:2297, y4+1:883, y5+1:3308];[zDot1+1:8937, zDot3+1:9424, zDot4+1:4357, zDot5+1:22148, zDot6+1:1053, zDot8+2:61414];[(M0-291.10)+2:106352, (M0-453.15)+2:25697, (M0-582.19)+1:3578, (M0-656.23)+1:2659, (M0-744.24)+1:128142, (M0-906.30)+1:2173, (M0-1109.38)+1:17351, (M0-1312.46)+1:6586];[D204+1:5793, D274+1:22100, D292+1:24255, D366+1:11405]}	{7215@26}{7218@26}	T	0	0	0	8.08201	14.2467	14.3237	1	1	1312.46	H2N2A2	FALSE	7.01393	(N(H(A))(N(H(A))))	Level1	[3,H2N2A2,1.000]	[145,H2N2A2,1.000]	{@32[3-10]}	{@3[10,1.000]}
170921_06.raw	3853	14.2522	3824	673.654	3	2017.94	P19823	Homo sapiens OX=9606	Inter-alpha-trypsin inhibitor heavy chain H2	[687 to 698]	VLESTPPPHVMR	Q,V	VLEST[O-Glycosylation:H1N1A1 on X]PPPHVMR	1	2017.94	38.2715	0	{3853@[b2+1, b3+1, b4+1, b5+1, b6+1, b7+1, b9+1, b10+1, b11+1];[y1+1, y2+1, y3+1, y4+1, y5+1, y6+1, y7+1, y8+1, y9+1, y10+1, y11+1];[(M0-656.23)+1];[D109+1, D126+1, D138+1, D144+1, D168+1, D186+1, D204+1, D274+1, D292+1, D366+1]}{3856@[c3+1, c8+1, c9+1, c10+1, c11+1];[y1+1, y2+1, y7+1];[zDot1+1, zDot2+1, zDot3+1, zDot4+1, zDot10+2, zDot11+2, zDot12+2];[(M0-291.10)+1, (M0-453.15)+2];[D204+1, D274+1, D292+1, D366+1]}	{3853@[b2+1:213.15980, b3+1:342.20160, b4+1:429.23314, b5+1:530.28162, b6+1:627.34119, b7+1:724.37927, b9+1:958.49451, b10+1:1057.55676, b11+1:1188.60413];[y1+1:175.11879, y2+1:306.15814, y3+1:405.22943, y4+1:542.28485, y5+1:639.33955, y6+1:736.39102, y7+1:833.44353, y8+1:934.49057, y9+1:1021.52374, y10+1:1150.56560, y11+1:1263.64392];[(M0-656.23)+1:1362.71729];[D109+1:109.02815, D126+1:126.05495, D138+1:138.05502, D144+1:144.06551, D168+1:168.06524, D186+1:186.07573, D204+1:204.08657, D274+1:274.09201, D292+1:292.10202, D366+1:366.13908]}{3856@[c3+1:359.22626, c8+1:1494.68113, c9+1:1631.74644, c10+1:1730.82385, c11+1:1861.85999];[y1+1:175.11831, y2+1:306.15933, y7+1:833.44202];[zDot1+1:159.09973, zDot2+1:290.14041, zDot3+1:389.20837, zDot4+1:526.26923, zDot10+2:895.88957, zDot11+2:952.42974, zDot12+2:1001.96469];[(M0-291.10)+1:1727.84762, (M0-453.15)+2:783.40099];[D204+1:204.08606, D274+1:274.09085, D292+1:292.10162, D366+1:366.13757]}	{3853@[b2+1:0.00004, b3+1:-0.00075, b4+1:-0.00124, b5+1:-0.00044, b6+1:0.00637, b7+1:-0.00831, b9+1:-0.00475, b10+1:-0.01091, b11+1:-0.00403];[y1+1:-0.00016, y2+1:-0.00130, y3+1:0.00158, y4+1:-0.00191, y5+1:0.00003, y6+1:-0.00127, y7+1:-0.00152, y8+1:-0.00216, y9+1:-0.00102, y10+1:-0.00176, y11+1:-0.00750];[(M0-656.23)+1:-0.00255];[D109+1:-0.00024, D126+1:-0.00000, D138+1:0.00008, D144+1:-0.00000, D168+1:-0.00028, D186+1:-0.00035, D204+1:-0.00008, D274+1:-0.00012, D292+1:-0.00067, D366+1:-0.00039]}{3856@[c3+1:-0.00264, c8+1:-0.01338, c9+1:-0.00698, c10+1:0.00202, c11+1:-0.00233];[y1+1:-0.00064, y2+1:-0.00010, y7+1:-0.00304];[zDot1+1:-0.00050, zDot2+1:-0.00030, zDot3+1:-0.00075, zDot4+1:0.00119, zDot10+2:-0.00438, zDot11+2:-0.00811, zDot12+2:-0.00662];[(M0-291.10)+1:-0.00440, (M0-453.15)+2:-0.00450];[D204+1:-0.00059, D274+1:-0.00128, D292+1:-0.00106, D366+1:-0.00189]}	{3853@[b2+1:0.20, b3+1:-2.19, b4+1:-2.88, b5+1:-0.83, b6+1:10.17, b7+1:-11.49, b9+1:-4.96, b10+1:-10.32, b11+1:-3.39];[y1+1:-0.93, y2+1:-4.24, y3+1:3.91, y4+1:-3.53, y5+1:0.04, y6+1:-1.73, y7+1:-1.83, y8+1:-2.32, y9+1:-1.00, y10+1:-1.53, y11+1:-5.94];[(M0-656.23)+1:-1.87];[D109+1:-2.26, D126+1:-0.00, D138+1:0.56, D144+1:-0.02, D168+1:-1.66, D186+1:-1.88, D204+1:-0.38, D274+1:-0.42, D292+1:-2.29, D366+1:-1.06]}{3856@[c3+1:-7.37, c8+1:-8.96, c9+1:-4.28, c10+1:1.17, c11+1:-1.25];[y1+1:-3.69, y2+1:-0.34, y7+1:-3.65];[zDot1+1:-3.14, zDot2+1:-1.04, zDot3+1:-1.94, zDot4+1:2.26, zDot10+2:-2.45, zDot11+2:-4.26, zDot12+2:-3.31];[(M0-291.10)+1:-2.55, (M0-453.15)+2:-2.87];[D204+1:-2.89, D274+1:-4.67, D292+1:-3.65, D366+1:-5.19]}	{3853@[b2+1:1209104, b3+1:561334, b4+1:125824, b5+1:233050, b6+1:14475, b7+1:15853, b9+1:50153, b10+1:62329, b11+1:57763];[y1+1:194391, y2+1:128096, y3+1:72018, y4+1:57243, y5+1:316659, y6+1:722680, y7+1:5628720, y8+1:500317, y9+1:1045291, y10+1:1196264, y11+1:134312];[(M0-656.23)+1:4941012];[D109+1:39171, D126+1:1407014, D138+1:990845, D144+1:955595, D168+1:616201, D186+1:2477591, D204+1:3201168, D274+1:4901554, D292+1:962592, D366+1:457937]}{3856@[c3+1:27652, c8+1:42593, c9+1:409318, c10+1:285020, c11+1:173857];[y1+1:154485, y2+1:33971, y7+1:83595];[zDot1+1:184017, zDot2+1:36037, zDot3+1:117255, zDot4+1:28948, zDot10+2:290797, zDot11+2:198011, zDot12+2:612835];[(M0-291.10)+1:326467, (M0-453.15)+2:153735];[D204+1:9734, D274+1:96891, D292+1:82852, D366+1:10664]}	{3853@31}{3856@21}	T	0	0	0	12.1074	3.06837	14.1917	1	2	656.228	H1N1A1	FALSE	1.03746	(N(H(A)))	Level3			{@6[5-4]}{@6[4-4]}
170922_04.raw	11050	34.3724	11042	989.771	3	2966.29	P01344	Homo sapiens OX=9606	Insulin-like growth factor II	[93 to 107]	DVSTPPTVLPDNFPR	R,Y	DVSTPPT[O-Glycosylation:H2N2A2 on X]VLPDNFPR	1	2966.29	38.2485	0	{11050@[b2+1, b3+1, b4+1, b7+1, b8+1, b9+1];[y2+1, y4+1, y6+1, y7+1, y8+1, y9+1, y10+1, y11+1, y12+1, y13+1, y14+1];[(M0-1109.38)+1, (M0-1312.46)+1];[D126+1, D138+1, D144+1, D168+1, D186+1, D204+1, D274+1, D292+1, D366+1]}{11053@[c5+1];[y3+1, y4+1, y7+1, y8+1];[zDot1+1, zDot3+1, zDot4+1, zDot5+1, zDot7+1, zDot8+1, zDot15+2];[(M0-291.10)+2, (M0-453.15)+3, (M0-744.24)+2, (M0-906.30)+2, (M0-947.32)+2, (M0-1109.38)+1, (M0-1312.46)+1];[D204+1, D274+1, D292+1]}	{11050@[b2+1:215.10240, b3+1:302.13785, b4+1:403.18155, b7+1:698.33392, b8+1:797.40442, b9+1:910.48224];[y2+1:272.17044, y4+1:533.28174, y6+1:745.36078, y7+1:858.44446, y8+1:957.52545, y9+1:1058.54895, y10+1:1155.61680, y11+1:1252.66589, y12+1:1353.70264, y13+1:1440.73792, y14+1:1539.79187];[(M0-1109.38)+1:1857.93066, (M0-1312.46)+1:1654.83982];[D126+1:126.05487, D138+1:138.05476, D144+1:144.06523, D168+1:168.06507, D186+1:186.07574, D204+1:204.08659, D274+1:274.09158, D292+1:292.10205, D366+1:366.13858]}{11053@[c5+1:517.26343];[y3+1:419.24182, y4+1:533.27838, y7+1:858.45264, y8+1:957.52588];[zDot1+1:159.09979, zDot3+1:403.22000, zDot4+1:517.26343, zDot5+1:632.28516, zDot7+1:842.42570, zDot8+1:941.49713, zDot15+2:1476.14749];[(M0-291.10)+2:1338.60453, (M0-453.15)+3:838.72234, (M0-744.24)+2:1112.02730, (M0-906.30)+2:1031.00032, (M0-947.32)+2:1010.49266, (M0-1109.38)+1:1857.93726, (M0-1312.46)+1:1654.83215];[D204+1:204.08636, D274+1:274.09183, D292+1:292.10201]}	{11050@[b2+1:-0.00023, b3+1:0.00319, b4+1:-0.00079, b7+1:-0.00162, b8+1:0.00046, b9+1:-0.00579];[y2+1:-0.00128, y4+1:-0.00132, y6+1:-0.00199, y7+1:-0.00237, y8+1:0.01021, y9+1:-0.01397, y10+1:0.00112, y11+1:-0.00256, y12+1:-0.01349, y13+1:-0.01024, y14+1:-0.02470];[(M0-1109.38)+1:0.00778, (M0-1312.46)+1:-0.00369];[D126+1:-0.00007, D138+1:-0.00018, D144+1:-0.00029, D168+1:-0.00044, D186+1:-0.00033, D204+1:-0.00005, D274+1:-0.00054, D292+1:-0.00064, D366+1:-0.00089]}{11053@[c5+1:0.00177];[y3+1:0.00169, y4+1:-0.00468, y7+1:0.00581, y8+1:0.01064];[zDot1+1:-0.00044, zDot3+1:-0.00140, zDot4+1:-0.00091, zDot5+1:-0.00612, zDot7+1:-0.00241, zDot8+1:0.00062, zDot15+2:0.00770];[(M0-291.10)+2:-0.00153, (M0-453.15)+3:0.00197, (M0-744.24)+2:-0.00775, (M0-906.30)+2:-0.00888, (M0-947.32)+2:0.00234, (M0-1109.38)+1:0.01437, (M0-1312.46)+1:-0.01136];[D204+1:-0.00028, D274+1:-0.00030, D292+1:-0.00068]}	{11050@[b2+1:-1.08, b3+1:10.58, b4+1:-1.97, b7+1:-2.33, b8+1:0.58, b9+1:-6.36];[y2+1:-4.70, y4+1:-2.48, y6+1:-2.67, y7+1:-2.76, y8+1:10.67, y9+1:-13.21, y10+1:0.97, y11+1:-2.04, y12+1:-9.97, y13+1:-7.11, y14+1:-16.05];[(M0-1109.38)+1:4.19, (M0-1312.46)+1:-2.23];[D126+1:-0.58, D138+1:-1.33, D144+1:-1.99, D168+1:-2.66, D186+1:-1.79, D204+1:-0.26, D274+1:-1.99, D292+1:-2.18, D366+1:-2.43]}{11053@[c5+1:3.44];[y3+1:4.04, y4+1:-8.78, y7+1:6.77, y8+1:11.12];[zDot1+1:-2.76, zDot3+1:-3.49, zDot4+1:-1.75, zDot5+1:-9.69, zDot7+1:-2.86, zDot8+1:0.65, zDot15+2:2.61];[(M0-291.10)+2:-0.57, (M0-453.15)+3:0.79, (M0-744.24)+2:-3.49, (M0-906.30)+2:-4.31, (M0-947.32)+2:1.16, (M0-1109.38)+1:7.74, (M0-1312.46)+1:-6.87];[D204+1:-1.39, D274+1:-1.09, D292+1:-2.34]}	{11050@[b2+1:375095, b3+1:30936, b4+1:40459, b7+1:45575, b8+1:194513, b9+1:280000];[y2+1:67461, y4+1:519942, y6+1:1134991, y7+1:628087, y8+1:205525, y9+1:50088, y10+1:367083, y11+1:1161410, y12+1:46172, y13+1:105541, y14+1:43144];[(M0-1109.38)+1:1393009, (M0-1312.46)+1:3899236];[D126+1:2127806, D138+1:1319024, D144+1:1174907, D168+1:798186, D186+1:3063684, D204+1:5372142, D274+1:10631398, D292+1:2514174, D366+1:1081959]}{11053@[c5+1:182107];[y3+1:8837, y4+1:13268, y7+1:7862, y8+1:11737];[zDot1+1:44115, zDot3+1:168831, zDot4+1:182107, zDot5+1:53590, zDot7+1:358714, zDot8+1:94770, zDot15+2:722456];[(M0-291.10)+2:1552101, (M0-453.15)+3:84583, (M0-744.24)+2:151688, (M0-906.30)+2:88731, (M0-947.32)+2:63446, (M0-1109.38)+1:23773, (M0-1312.46)+1:10835];[D204+1:64783, D274+1:268012, D292+1:388328]}	{11050@28}{11053@22}	T	0	0	0	8.09117	9.12602	12.3959	1	3	1312.46	H2N2A2	FALSE	1.17856	(N(H(A))(N(H(A))))	Level1	[7,H2N2A2,0.961]	[99,H2N2A2,0.961]	{@32[7-10]}	{@3[10,0.019]}{@4[10,0.019]}{@7[10,0.961]}
170919_11.raw	11972	33.9717	11947	989.772	3	2966.29	P01344	Homo sapiens OX=9606	Insulin-like growth factor II	[93 to 107]	DVSTPPTVLPDNFPR	R,Y	DVSTPPT[O-Glycosylation:H2N2A2 on X]VLPDNFPR	1	2966.29	38.2468	0	{11972@[b2+1, b3+1, b4+1, b5+1, b7+1, b8+1, b9+1, b13+1];[y1+1, y2+1, y3+1, y4+1, y5+1, y6+1, y7+1, y8+1, y9+1, y10+1, y11+1, y12+1, y13+1, y14+1];[(M0-1109.38)+1, (M0-1312.46)+1];[D109+1, D126+1, D138+1, D144+1, D168+1, D186+1, D204+1, D274+1, D292+1, D366+1]}{11975@[c5+1];[y3+1, y7+1];[zDot1+1, zDot3+1, zDot4+1, zDot5+1, zDot7+1, zDot8+1, zDot14+2, zDot15+2];[(M0-291.10)+2, (M0-453.15)+2, (M0-744.24)+2];[D204+1, D274+1, D292+1]}	{11972@[b2+1:215.10255, b3+1:302.13458, b4+1:403.18411, b5+1:500.23563, b7+1:698.33063, b8+1:797.39640, b9+1:910.48455, b13+1:1383.67529];[y1+1:175.11882, y2+1:272.17154, y3+1:419.23956, y4+1:533.28296, y5+1:648.30139, y6+1:745.36200, y7+1:858.44660, y8+1:957.51428, y9+1:1058.56445, y10+1:1155.61597, y11+1:1252.66589, y12+1:1353.71667, y13+1:1440.74071, y14+1:1539.81482];[(M0-1109.38)+1:1857.93384, (M0-1312.46)+1:1654.84041];[D109+1:109.02818, D126+1:126.05505, D138+1:138.05489, D144+1:144.06561, D168+1:168.06547, D186+1:186.07591, D204+1:204.08666, D274+1:274.09186, D292+1:292.10242, D366+1:366.13859]}{11975@[c5+1:517.26464];[y3+1:419.24075, y7+1:858.44788];[zDot1+1:159.09949, zDot3+1:403.22083, zDot4+1:517.26464, zDot5+1:632.28876, zDot7+1:842.42466, zDot8+1:941.49423, zDot14+2:1418.62187, zDot15+2:1476.14285];[(M0-291.10)+2:1338.60202, (M0-453.15)+2:1257.57809, (M0-744.24)+2:1112.02785];[D204+1:204.08603, D274+1:274.09145, D292+1:292.10178]}	{11972@[b2+1:-0.00009, b3+1:-0.00008, b4+1:0.00177, b5+1:0.00052, b7+1:-0.00492, b8+1:-0.00756, b9+1:-0.00347, b13+1:-0.00378];[y1+1:-0.00013, y2+1:-0.00018, y3+1:-0.00057, y4+1:-0.00010, y5+1:-0.00861, y6+1:-0.00076, y7+1:-0.00023, y8+1:-0.00096, y9+1:0.00153, y10+1:0.00028, y11+1:-0.00255, y12+1:0.00055, y13+1:-0.00745, y14+1:-0.00175];[(M0-1109.38)+1:0.01096, (M0-1312.46)+1:-0.00310];[D109+1:-0.00021, D126+1:0.00011, D138+1:-0.00006, D144+1:0.00010, D168+1:-0.00005, D186+1:-0.00016, D204+1:0.00001, D274+1:-0.00027, D292+1:-0.00027, D366+1:-0.00088]}{11975@[c5+1:0.00299];[y3+1:0.00062, y7+1:0.00105];[zDot1+1:-0.00074, zDot3+1:-0.00057, zDot4+1:0.00031, zDot5+1:-0.00252, zDot7+1:-0.00344, zDot8+1:-0.00229, zDot14+2:-0.01661, zDot15+2:-0.00158];[(M0-291.10)+2:-0.00654, (M0-453.15)+2:-0.00158, (M0-744.24)+2:-0.00665];[D204+1:-0.00062, D274+1:-0.00068, D292+1:-0.00091]}	{11972@[b2+1:-0.41, b3+1:-0.26, b4+1:4.41, b5+1:1.05, b7+1:-7.05, b8+1:-9.50, b9+1:-3.82, b13+1:-2.73];[y1+1:-0.76, y2+1:-0.65, y3+1:-1.36, y4+1:-0.19, y5+1:-13.30, y6+1:-1.03, y7+1:-0.26, y8+1:-1.00, y9+1:1.45, y10+1:0.24, y11+1:-2.04, y12+1:0.41, y13+1:-5.17, y14+1:-1.14];[(M0-1109.38)+1:5.90, (M0-1312.46)+1:-1.88];[D109+1:-1.98, D126+1:0.85, D138+1:-0.44, D144+1:0.68, D168+1:-0.29, D186+1:-0.89, D204+1:0.06, D274+1:-0.99, D292+1:-0.92, D366+1:-2.40]}{11975@[c5+1:5.78];[y3+1:1.49, y7+1:1.22];[zDot1+1:-4.69, zDot3+1:-1.42, zDot4+1:0.59, zDot5+1:-3.99, zDot7+1:-4.09, zDot8+1:-2.43, zDot14+2:-5.86, zDot15+2:-0.53];[(M0-291.10)+2:-2.45, (M0-453.15)+2:-0.63, (M0-744.24)+2:-2.99];[D204+1:-3.04, D274+1:-2.49, D292+1:-3.13]}	{11972@[b2+1:759595, b3+1:113786, b4+1:154804, b5+1:41112, b7+1:95171, b8+1:398999, b9+1:641594, b13+1:38041];[y1+1:26042, y2+1:271401, y3+1:115489, y4+1:1145590, y5+1:31004, y6+1:2441156, y7+1:1329409, y8+1:359625, y9+1:135601, y10+1:723197, y11+1:2432202, y12+1:128624, y13+1:239620, y14+1:134684];[(M0-1109.38)+1:3046145, (M0-1312.46)+1:8190687];[D109+1:140261, D126+1:4658393, D138+1:3111095, D144+1:2609850, D168+1:1576582, D186+1:6715433, D204+1:11395753, D274+1:21656914, D292+1:5419274, D366+1:2235510]}{11975@[c5+1:560549];[y3+1:27927, y7+1:32655];[zDot1+1:116621, zDot3+1:411118, zDot4+1:560549, zDot5+1:114794, zDot7+1:980845, zDot8+1:269129, zDot14+2:294996, zDot15+2:1725862];[(M0-291.10)+2:4375736, (M0-453.15)+2:1888207, (M0-744.24)+2:399863];[D204+1:131586, D274+1:638283, D292+1:1002223]}	{11972@34}{11975@17}	T	0	0	0	9.09354	5.1294	13.3642	1	3	1312.46	H2N2A2	FALSE	1.12897	(N(H(A))(N(H(A))))	Level1	[7,H2N2A2,0.956]	[99,H2N2A2,0.956]	{@32[7-10]}	{@3[10,0.022]}{@4[10,0.022]}{@7[10,0.956]}
170919_11.raw	11295	32.2629	11274	725.677	3	2174.01	P01133	Homo sapiens OX=9606	Pro-epidermal growth factor	[798 to 808]	NQVTPLDILSK	K,T	NQVT[O-Glycosylation:H1N1A2 on X]PLDILSK	1	2174.01	38.2447	0	{11295@[b2+1, b3+1, b4+1, b6+1, b7+1, b8+1, b9+1, b10+1];[y1+1, y2+1, y3+1, y4+1, y5+1, y7+1, y8+1, y9+1];[(M0-744.24)+1, (M0-947.32)+1];[D109+1, D126+1, D138+1, D144+1, D168+1, D186+1, D204+1, D274+1, D292+1, D366+1]}{11298@[c1+1, c2+1, c3+1, c5+1, c6+1, c7+1, c8+1, c9+1];[y1+1, y4+1, y5+1];[zDot3+1, zDot4+1, zDot5+1, zDot6+1, zDot9+1, zDot10+2];[(M0-291.10)+2, (M0-453.15)+2, (M0-947.32)+1];[D204+1, D274+1, D292+1]}	{11295@[b2+1:243.10832, b3+1:342.17604, b4+1:443.22482, b6+1:653.37244, b7+1:768.39209, b8+1:881.46423, b9+1:994.55172, b10+1:1081.58838];[y1+1:147.11284, y2+1:234.14397, y3+1:347.22949, y4+1:460.31183, y5+1:575.34253, y7+1:785.47791, y8+1:886.52346, y9+1:985.59155];[(M0-744.24)+1:1430.77001, (M0-947.32)+1:1227.69305];[D109+1:109.02803, D126+1:126.05492, D138+1:138.05481, D144+1:144.06528, D168+1:168.06517, D186+1:186.07547, D204+1:204.08659, D274+1:274.09171, D292+1:292.10198, D366+1:366.13696]}{11298@[c1+1:132.07631, c2+1:260.13512, c3+1:359.20078, c5+1:1504.62211, c6+1:1617.69885, c7+1:1732.73877, c8+1:1845.83289, c9+1:1958.89966];[y1+1:147.11198, y4+1:460.31583, y5+1:575.33984];[zDot3+1:331.20850, zDot4+1:444.29648, zDot5+1:559.32001, zDot6+1:672.40456, zDot9+1:1916.90366, zDot10+2:1022.97564];[(M0-291.10)+2:942.46229, (M0-453.15)+2:861.43575, (M0-947.32)+1:1227.69470];[D204+1:204.08607, D274+1:274.09154, D292+1:292.10236]}	{11295@[b2+1:-0.00046, b3+1:-0.00115, b4+1:-0.00005, b6+1:0.01073, b7+1:0.00345, b8+1:-0.00848, b9+1:-0.00505, b10+1:-0.00042];[y1+1:0.00003, y2+1:-0.00087, y3+1:0.00060, y4+1:-0.00113, y5+1:0.00263, y7+1:0.00118, y8+1:-0.00095, y9+1:-0.00127];[(M0-744.24)+1:-0.00369, (M0-947.32)+1:-0.00127];[D109+1:-0.00037, D126+1:-0.00002, D138+1:-0.00014, D144+1:-0.00024, D168+1:-0.00035, D186+1:-0.00061, D204+1:-0.00005, D274+1:-0.00042, D292+1:-0.00071, D366+1:-0.00250]}{11298@[c1+1:-0.00044, c2+1:-0.00021, c3+1:-0.00297, c5+1:-0.00511, c6+1:-0.01243, c7+1:0.00055, c8+1:0.01060, c9+1:-0.00669];[y1+1:-0.00082, y4+1:0.00287, y5+1:-0.00006];[zDot3+1:-0.00168, zDot4+1:0.00224, zDot5+1:-0.00117, zDot6+1:-0.00069, zDot9+1:0.00653, zDot10+2:-0.01171];[(M0-291.10)+2:-0.00464, (M0-453.15)+2:-0.00490, (M0-947.32)+1:0.00037];[D204+1:-0.00057, D274+1:-0.00059, D292+1:-0.00033]}	{11295@[b2+1:-1.90, b3+1:-3.38, b4+1:-0.11, b6+1:16.46, b7+1:4.49, b8+1:-9.63, b9+1:-5.09, b10+1:-0.39];[y1+1:0.24, y2+1:-3.71, y3+1:1.72, y4+1:-2.46, y5+1:4.57, y7+1:1.50, y8+1:-1.07, y9+1:-1.29];[(M0-744.24)+1:-2.58, (M0-947.32)+1:-1.04];[D109+1:-3.39, D126+1:-0.18, D138+1:-1.00, D144+1:-1.67, D168+1:-2.07, D186+1:-3.28, D204+1:-0.26, D274+1:-1.54, D292+1:-2.44, D366+1:-6.86]}{11298@[c1+1:-3.39, c2+1:-0.82, c3+1:-8.29, c5+1:-3.40, c6+1:-7.69, c7+1:0.32, c8+1:5.74, c9+1:-3.42];[y1+1:-5.61, y4+1:6.24, y5+1:-0.10];[zDot3+1:-5.08, zDot4+1:5.06, zDot5+1:-2.10, zDot6+1:-1.02, zDot9+1:3.41, zDot10+2:-5.73];[(M0-291.10)+2:-2.46, (M0-453.15)+2:-2.84, (M0-947.32)+1:0.30];[D204+1:-2.81, D274+1:-2.15, D292+1:-1.13]}	{11295@[b2+1:288327, b3+1:137721, b4+1:78600, b6+1:12672, b7+1:29215, b8+1:31108, b9+1:40278, b10+1:8315];[y1+1:12317, y2+1:23600, y3+1:10105, y4+1:38228, y5+1:13596, y7+1:308883, y8+1:318899, y9+1:261373];[(M0-744.24)+1:122684, (M0-947.32)+1:1551196];[D109+1:5980, D126+1:256824, D138+1:150341, D144+1:108541, D168+1:105948, D186+1:373500, D204+1:711441, D274+1:1961217, D292+1:466630, D366+1:62456]}{11298@[c1+1:1798, c2+1:33123, c3+1:7883, c5+1:28322, c6+1:29019, c7+1:21454, c8+1:15634, c9+1:9398];[y1+1:1825, y4+1:2296, y5+1:3026];[zDot3+1:15082, zDot4+1:9558, zDot5+1:18738, zDot6+1:21399, zDot9+1:28255, zDot10+2:36149];[(M0-291.10)+2:243797, (M0-453.15)+2:96376, (M0-947.32)+1:1969];[D204+1:3329, D274+1:53521, D292+1:45030]}	{11295@28}{11298@23}	T	0	0	0	14.0413	5.12702	13.2416	1	2	947.323	H1N1A2	FALSE	1.38512	(N(H(A))(A))	Level1	[4,H1N1A2,1.000]	[801,H1N1A2,1.000]	{@16[4-7]}	{@4[7,1.000]}{@10[7,0.000]}
170919_11.raw	4637	15.7649	4611	980.804	3	2939.39	P80370	Homo sapiens OX=9606	Protein delta homolog 1	[267 to 283]	RLTPGVHELPVQQPEHR	Y,I	RLT[O-Glycosylation:H1N1A2 on X]PGVHELPVQQPEHR	1	2939.39	38.2378	0	{4637@[b1+1, b3+1, b6+1, b7+2, b8+1, b9+1, b11+1, b12+1, b13+1, b15+1, b16+1];[y1+1, y2+1, y3+1, y4+1, y5+1, y6+1, y7+1, y8+1, y9+1, y10+1, y14+2];[(M0-582.19)+3, (M0-744.24)+2, (M0-947.32)+2];[D115+1, D126+1, D138+1, D144+1, D163+1, D168+1, D186+1, D204+1, D274+1, D292+1, D366+1]}{4640@[c1+1, c2+1, c4+1, c6+1, c7+1, c8+1];[zDot2+1, zDot5+1, zDot6+1, zDot9+1, zDot10+1, zDot11+1];[(M0-291.10)+2];[D204+1, D274+1, D292+1, D366+1]}	{4637@[b1+1:157.10812, b3+1:371.23978, b6+1:624.38336, b7+2:381.22588, b8+1:890.48333, b9+1:1003.56780, b11+1:1199.68740, b12+1:1327.74426, b13+1:1455.80217, b15+1:1681.88761, b16+1:1818.96875];[y1+1:175.11868, y2+1:312.17734, y3+1:441.21741, y4+1:538.27258, y5+1:666.33098, y6+1:794.38935, y7+1:893.45758, y8+1:990.51016, y9+1:1103.59282, y10+1:1232.63455, y14+2:811.92219];[(M0-582.19)+3:786.73878, (M0-744.24)+2:1098.57694, (M0-947.32)+2:997.03848];[D115+1:115.03913, D126+1:126.05491, D138+1:138.05484, D144+1:144.06563, D163+1:163.05968, D168+1:168.06532, D186+1:186.07619, D204+1:204.08640, D274+1:274.09174, D292+1:292.10214, D366+1:366.13958]}{4640@[c1+1:174.13409, c2+1:287.21939, c4+1:1432.65503, c6+1:1588.73010, c7+1:1725.79468, c8+1:1854.86462];[zDot2+1:296.15887, zDot5+1:650.31069, zDot6+1:778.37573, zDot9+1:1087.57385, zDot10+1:1216.61438, zDot11+1:1353.66809];[(M0-291.10)+2:1325.14779];[D204+1:204.08583, D274+1:274.09106, D292+1:292.10199, D366+1:366.13867]}	{4637@[b1+1:-0.00026, b3+1:-0.00035, b6+1:0.00059, b7+2:0.00280, b8+1:-0.00095, b9+1:-0.00054, b11+1:-0.00211, b12+1:-0.00383, b13+1:-0.00450, b15+1:-0.01442, b16+1:0.00781];[y1+1:-0.00028, y2+1:-0.00053, y3+1:-0.00305, y4+1:-0.00064, y5+1:-0.00082, y6+1:-0.00103, y7+1:-0.00121, y8+1:-0.00139, y9+1:-0.00280, y10+1:-0.00366, y14+2:-0.00266];[(M0-582.19)+3:-0.00301, (M0-744.24)+2:-0.00539, (M0-947.32)+2:-0.00293];[D115+1:0.00017, D126+1:-0.00004, D138+1:-0.00011, D144+1:0.00011, D163+1:-0.00041, D168+1:-0.00019, D186+1:0.00011, D204+1:-0.00025, D274+1:-0.00039, D292+1:-0.00054, D366+1:0.00012]}{4640@[c1+1:-0.00084, c2+1:0.00039, c4+1:0.01256, c6+1:-0.00225, c7+1:0.00342, c8+1:0.03077];[zDot2+1:-0.00027, zDot5+1:-0.00239, zDot6+1:0.00408, zDot9+1:-0.00304, zDot10+1:-0.00511, zDot11+1:-0.01031];[(M0-291.10)+2:-0.01193];[D204+1:-0.00082, D274+1:-0.00106, D292+1:-0.00070, D366+1:-0.00079]}	{4637@[b1+1:-1.69, b3+1:-0.95, b6+1:0.95, b7+2:3.68, b8+1:-1.06, b9+1:-0.54, b11+1:-1.76, b12+1:-2.89, b13+1:-3.09, b15+1:-8.58, b16+1:4.29];[y1+1:-1.59, y2+1:-1.69, y3+1:-6.93, y4+1:-1.19, y5+1:-1.23, y6+1:-1.30, y7+1:-1.36, y8+1:-1.41, y9+1:-2.54, y10+1:-2.97, y14+2:-1.64];[(M0-582.19)+3:-1.28, (M0-744.24)+2:-2.46, (M0-947.32)+2:-1.47];[D115+1:1.53, D126+1:-0.31, D138+1:-0.78, D144+1:0.78, D163+1:-2.53, D168+1:-1.16, D186+1:0.60, D204+1:-1.24, D274+1:-1.43, D292+1:-1.87, D366+1:0.32]}{4640@[c1+1:-4.87, c2+1:1.36, c4+1:8.77, c6+1:-1.42, c7+1:1.98, c8+1:16.60];[zDot2+1:-0.90, zDot5+1:-3.68, zDot6+1:5.25, zDot9+1:-2.80, zDot10+1:-4.20, zDot11+1:-7.62];[(M0-291.10)+2:-4.51];[D204+1:-4.02, D274+1:-3.89, D292+1:-2.39, D366+1:-2.18]}	{4637@[b1+1:13625, b3+1:9899, b6+1:79227, b7+2:73851, b8+1:460518, b9+1:459579, b11+1:47883, b12+1:25217, b13+1:39102, b15+1:34774, b16+1:10092];[y1+1:230022, y2+1:385584, y3+1:6655, y4+1:442872, y5+1:216429, y6+1:364874, y7+1:205166, y8+1:2863937, y9+1:471270, y10+1:231226, y14+2:43469];[(M0-582.19)+3:1754849, (M0-744.24)+2:2135111, (M0-947.32)+2:3217903];[D115+1:4799, D126+1:498840, D138+1:855384, D144+1:343963, D163+1:24415, D168+1:508539, D186+1:1116560, D204+1:1669226, D274+1:970492, D292+1:272899, D366+1:571269]}{4640@[c1+1:19770, c2+1:20660, c4+1:23267, c6+1:28678, c7+1:33728, c8+1:58349];[zDot2+1:24476, zDot5+1:136995, zDot6+1:10612, zDot9+1:90548, zDot10+1:21058, zDot11+1:24758];[(M0-291.10)+2:553840];[D204+1:10887, D274+1:8567, D292+1:9065, D366+1:33583]}	{4637@36}{4640@17}	T	0	0	0	12.0199	4.12281	15.1028	1	1	947.323	H1N1A2	FALSE	2.39221	(N(H(A))(A))	Level1	[3,H1N1A2,1.000]	[269,H1N1A2,1.000]	{@16[3-7]}	{@3[7,1.000]}
170921_06.raw	13396	36.6813	13369	1076.16	3	3225.46	P01042	Homo sapiens OX=9606	Kininogen-1	[140 to 161]	YDCLGCVHPISTQSPDLEPILR	Q,H	YDC[Common Fixed:Carbamidomethyl on C]LGC[Common Fixed:Carbamidomethyl on C]VHPIST[O-Glycosylation:H1N1A1 on X]QSPDLEPILR	3	3225.46	38.2295	0	{13396@[b2+1, b3+1, b4+1, b6+1, b7+1, b8+1, b9+1, b10+1, b11+1, b13+1, b16+1];[y1+1, y2+1, y4+1, y6+1, y8+1, y9+1, y10+1, y11+1, y12+1, y14+1, y15+1, y18+2, y19+2];[(M0-656.23)+2];[D109+1, D126+1, D138+1, D144+1, D163+1, D168+1, D186+1, D204+1, D274+1, D292+1, D366+1]}{13399@[c9+1, c10+1, c11+1];[y2+1];[zDot2+1, zDot5+1, zDot6+1, zDot7+1, zDot9+1, zDot10+1, zDot11+1, zDot12+1];[(M0-291.10)+2];[D204+1, D274+1, D292+1, D366+1]}	{13396@[b2+1:279.09625, b3+1:439.12772, b4+1:552.21246, b6+1:769.25879, b7+1:868.32483, b8+1:1005.38460, b9+1:1102.45227, b10+1:1215.52258, b11+1:1302.54370, b13+1:1531.65213, b16+1:1830.76023];[y1+1:175.11841, y2+1:288.20230, y4+1:498.33917, y6+1:740.46588, y8+1:952.54498, y9+1:1039.57894, y10+1:1167.62708, y11+1:1268.67053, y12+1:1355.70947, y14+1:1565.85059, y15+1:1702.91003, y18+2:1010.01611, y19+2:1066.55751];[(M0-656.23)+2:1285.61014];[D109+1:109.02816, D126+1:126.05491, D138+1:138.05468, D144+1:144.06525, D163+1:163.05949, D168+1:168.06538, D186+1:186.07579, D204+1:204.08626, D274+1:274.09172, D292+1:292.10191, D366+1:366.13787]}{13399@[c9+1:1119.46936, c10+1:1232.55111, c11+1:1319.57874];[y2+1:288.20312];[zDot2+1:272.18259, zDot5+1:611.36212, zDot6+1:724.44543, zDot7+1:839.47388, zDot9+1:1023.56506, zDot10+1:1151.62366, zDot11+1:1908.90002, zDot12+1:1995.88770];[(M0-291.10)+2:1468.17090];[D204+1:204.08586, D274+1:274.09070, D292+1:292.10217, D366+1:366.13861]}	{13396@[b2+1:-0.00130, b3+1:-0.00048, b4+1:0.00020, b6+1:-0.00558, b7+1:-0.00796, b8+1:-0.00709, b9+1:0.00781, b10+1:-0.00594, b11+1:-0.01685, b13+1:-0.01468, b16+1:-0.01832];[y1+1:-0.00054, y2+1:-0.00072, y4+1:-0.00067, y6+1:-0.00062, y8+1:-0.00123, y9+1:0.00071, y10+1:-0.00974, y11+1:-0.01396, y12+1:-0.00705, y14+1:-0.00276, y15+1:-0.00223, y18+2:-0.00784, y19+2:-0.00910];[(M0-656.23)+2:-0.02477];[D109+1:-0.00024, D126+1:-0.00004, D138+1:-0.00027, D144+1:-0.00027, D163+1:-0.00059, D168+1:-0.00013, D186+1:-0.00029, D204+1:-0.00039, D274+1:-0.00041, D292+1:-0.00077, D366+1:-0.00159]}{13399@[c9+1:-0.00165, c10+1:-0.00396, c11+1:-0.00837];[y2+1:0.00011];[zDot2+1:-0.00171, zDot5+1:-0.00159, zDot6+1:-0.00234, zDot7+1:-0.00084, zDot9+1:0.00555, zDot10+1:0.00557, zDot11+1:0.00665, zDot12+1:-0.03771];[(M0-291.10)+2:-0.03544];[D204+1:-0.00079, D274+1:-0.00143, D292+1:-0.00051, D366+1:-0.00086]}	{13396@[b2+1:-4.66, b3+1:-1.10, b4+1:0.37, b6+1:-7.27, b7+1:-9.18, b8+1:-7.06, b9+1:7.09, b10+1:-4.89, b11+1:-12.95, b13+1:-9.59, b16+1:-10.01];[y1+1:-3.12, y2+1:-2.49, y4+1:-1.35, y6+1:-0.84, y8+1:-1.29, y9+1:0.68, y10+1:-8.35, y11+1:-11.01, y12+1:-5.20, y14+1:-1.77, y15+1:-1.31, y18+2:-3.89, y19+2:-4.27];[(M0-656.23)+2:-9.64];[D109+1:-2.19, D126+1:-0.31, D138+1:-1.94, D144+1:-1.88, D163+1:-3.66, D168+1:-0.79, D186+1:-1.54, D204+1:-1.90, D274+1:-1.48, D292+1:-2.65, D366+1:-4.36]}{13399@[c9+1:-1.48, c10+1:-3.22, c11+1:-6.35];[y2+1:0.38];[zDot2+1:-6.29, zDot5+1:-2.61, zDot6+1:-3.24, zDot7+1:-1.01, zDot9+1:5.43, zDot10+1:4.84, zDot11+1:3.48, zDot12+1:-18.90];[(M0-291.10)+2:-12.08];[D204+1:-3.87, D274+1:-5.23, D292+1:-1.76, D366+1:-2.34]}	{13396@[b2+1:13552, b3+1:77169, b4+1:12370, b6+1:13794, b7+1:36393, b8+1:307805, b9+1:12922, b10+1:73154, b11+1:11828, b13+1:25131, b16+1:29067];[y1+1:47686, y2+1:12214, y4+1:150613, y6+1:131844, y8+1:191792, y9+1:96313, y10+1:40917, y11+1:41079, y12+1:105259, y14+1:352000, y15+1:64723, y18+2:90733, y19+2:69094];[(M0-656.23)+2:1959419];[D109+1:5553, D126+1:427768, D138+1:527804, D144+1:236046, D163+1:8645, D168+1:308594, D186+1:546117, D204+1:1106884, D274+1:1060552, D292+1:266089, D366+1:326813]}{13399@[c9+1:12705, c10+1:26202, c11+1:12674];[y2+1:2602];[zDot2+1:7184, zDot5+1:48465, zDot6+1:16128, zDot7+1:8778, zDot9+1:21172, zDot10+1:15986, zDot11+1:3364, zDot12+1:3629];[(M0-291.10)+2:111968];[D204+1:15678, D274+1:15225, D292+1:22318, D366+1:24882]}	{13396@36}{13399@17}	T	0	0	0	10.0174	2.11041	15.2532	1	3	656.228	H1N1A1	FALSE	2.31	(N(H(A)))	Level1	[12,H1N1A1,0.998]	[151,H1N1A1,0.998]	{@6[12-4]}	{@11[4,0.001]}{@12[4,0.998]}{@14[4,0.001]}
170921_06.raw	16469	44.0277	16451	1040.48	3	3118.42	Q9HCU0	Homo sapiens OX=9606	Endosialin	[419 to 437]	EPQIPYPEPTWPPPLSAPR	R,V	EPQIPYPEPT[O-Glycosylation:H1N1A2 on X]WPPPLSAPR	1	3118.43	38.2248	0	{16469@[b2+1, b3+1, b4+1, b5+1, b6+1, b7+1, b8+1, b10+1, b11+1];[y1+1, y2+1, y3+1, y4+1, y6+1, y7+1, y8+1, y9+1, y10+1, y11+1, y12+1, y13+1, y14+1, y15+1];[(M0-947.32)+2];[D109+1, D126+1, D138+1, D144+1, D163+1, D168+1, D186+1, D204+1, D274+1, D292+1, D366+1]}{16472@[b6+1];[c3+1, c5+1, c7+1, c9+1];[y3+1];[zDot3+1, zDot4+1, zDot5+1, zDot9+1, zDot19+2];[(M0-291.10)+3, (M0-453.15)+2, (M0-947.32)+2];[D204+1, D274+1, D292+1, D366+1]}	{16469@[b2+1:227.10176, b3+1:355.15982, b4+1:468.24457, b5+1:565.29364, b6+1:728.36127, b7+1:825.40752, b8+1:954.46405, b10+1:1152.56079, b11+1:1338.63794];[y1+1:175.11819, y2+1:272.17123, y3+1:343.20752, y4+1:430.24057, y6+1:640.38208, y7+1:737.43201, y8+1:834.48177, y9+1:1020.56531, y10+1:1121.60156, y11+1:1218.65984, y12+1:1347.70005, y13+1:1444.75614, y14+1:1607.81506, y15+1:1704.86817];[(M0-947.32)+2:1086.55851];[D109+1:109.02788, D126+1:126.05471, D138+1:138.05498, D144+1:144.06531, D163+1:163.05943, D168+1:168.06535, D186+1:186.07587, D204+1:204.08624, D274+1:274.09154, D292+1:292.10190, D366+1:366.13834]}{16472@[b6+1:728.35144];[c3+1:372.18802, c5+1:582.32275, c7+1:842.43933, c9+1:1068.52527];[y3+1:343.20700];[zDot3+1:327.18939, zDot4+1:414.22083, zDot5+1:527.30600, zDot9+1:1004.54021, zDot19+2:1552.19888];[(M0-291.10)+3:943.44725, (M0-453.15)+2:1333.64078, (M0-947.32)+2:1086.55811];[D204+1:204.08501, D274+1:274.09111, D292+1:292.10165, D366+1:366.13812]}	{16469@[b2+1:-0.00087, b3+1:-0.00139, b4+1:-0.00070, b5+1:-0.00440, b6+1:-0.00010, b7+1:-0.00661, b8+1:0.00733, b10+1:0.00362, b11+1:0.00146];[y1+1:-0.00076, y2+1:-0.00048, y3+1:-0.00131, y4+1:-0.00029, y6+1:0.00439, y7+1:0.00156, y8+1:-0.00144, y9+1:0.00278, y10+1:-0.00864, y11+1:-0.00313, y12+1:-0.00551, y13+1:-0.00219, y14+1:-0.00659, y15+1:-0.00624];[(M0-947.32)+2:-0.00267];[D109+1:-0.00052, D126+1:-0.00024, D138+1:0.00003, D144+1:-0.00021, D163+1:-0.00065, D168+1:-0.00017, D186+1:-0.00020, D204+1:-0.00040, D274+1:-0.00059, D292+1:-0.00079, D366+1:-0.00113]}{16472@[b6+1:-0.00993];[c3+1:0.00026, c5+1:-0.00183, c7+1:-0.00135, c9+1:-0.01077];[y3+1:-0.00183];[zDot3+1:-0.00071, zDot4+1:-0.00131, zDot5+1:-0.00020, zDot9+1:-0.00359, zDot19+2:-0.02623];[(M0-291.10)+3:-0.01283, (M0-453.15)+2:-0.01292, (M0-947.32)+2:-0.00348];[D204+1:-0.00164, D274+1:-0.00102, D292+1:-0.00103, D366+1:-0.00135]}	{16469@[b2+1:-3.86, b3+1:-3.93, b4+1:-1.50, b5+1:-7.80, b6+1:-0.14, b7+1:-8.02, b8+1:7.68, b10+1:3.15, b11+1:1.09];[y1+1:-4.35, y2+1:-1.78, y3+1:-3.83, y4+1:-0.67, y6+1:6.87, y7+1:2.11, y8+1:-1.73, y9+1:2.73, y10+1:-7.71, y11+1:-2.57, y12+1:-4.09, y13+1:-1.52, y14+1:-4.10, y15+1:-3.66];[(M0-947.32)+2:-1.23];[D109+1:-4.80, D126+1:-1.92, D138+1:0.23, D144+1:-1.46, D163+1:-4.03, D168+1:-1.02, D186+1:-1.09, D204+1:-1.99, D274+1:-2.15, D292+1:-2.71, D366+1:-3.10]}{16472@[b6+1:-13.65];[c3+1:0.70, c5+1:-3.15, c7+1:-1.60, c9+1:-10.09];[y3+1:-5.35];[zDot3+1:-2.19, zDot4+1:-3.17, zDot5+1:-0.38, zDot9+1:-3.58, zDot19+2:-8.45];[(M0-291.10)+3:-4.54, (M0-453.15)+2:-4.85, (M0-947.32)+2:-1.60];[D204+1:-8.07, D274+1:-3.72, D292+1:-3.55, D366+1:-3.70]}	{16469@[b2+1:48527, b3+1:193430, b4+1:243415, b5+1:30056, b6+1:100112, b7+1:25959, b8+1:107528, b10+1:28788, b11+1:107291];[y1+1:13220, y2+1:74665, y3+1:44512, y4+1:34079, y6+1:53999, y7+1:159368, y8+1:867014, y9+1:81081, y10+1:9950, y11+1:324782, y12+1:26101, y13+1:385890, y14+1:27343, y15+1:546524];[(M0-947.32)+2:290762];[D109+1:4925, D126+1:421234, D138+1:509656, D144+1:124562, D163+1:5983, D168+1:374448, D186+1:445897, D204+1:1303638, D274+1:2243662, D292+1:644278, D366+1:482351]}{16472@[b6+1:2693];[c3+1:20985, c5+1:113520, c7+1:31532, c9+1:2945];[y3+1:8430];[zDot3+1:62446, zDot4+1:6794, zDot5+1:19431, zDot9+1:25375, zDot19+2:266088];[(M0-291.10)+3:40398, (M0-453.15)+2:100437, (M0-947.32)+2:119659];[D204+1:12492, D274+1:73368, D292+1:82526, D366+1:34946]}	{16469@35}{16472@18}	T	0	0	0	9.08317	4.03309	15.2884	1	2	947.323	H1N1A2	FALSE	4.37696	(N(H(A))(A))	Level1	[10,H1N1A2,1.000]	[428,H1N1A2,1.000]	{@16[10-7]}	{@10[7,1.000]}{@16[7,0.000]}
170922_04.raw	11864	36.6238	11857	1132.17	3	3393.47	P19823	Homo sapiens OX=9606	Inter-alpha-trypsin inhibitor heavy chain H2	[661 to 680]	VVPDSTPSWANPSPTPVISM	K,L	VVPDSTPSWANPSPT[O-Glycosylation:H2N2A2 on X]PVISM	1	3393.47	38.22	0	{11864@[b6+1, b9+1, b10+1, b11+1, b13+1, b15+1, b18+1];[y1+1, y2+1, y5+1, y7+1, y9+1, y10+1, y11+1, y12+1, y14+1, y16+1];[D109+1, D126+1, D138+1, D144+1, D163+1, D168+1, D186+1, D204+1, D274+1, D292+1, D366+1]}{11866@[b6+1, b10+1, b12+1];[c5+1, c7+1, c8+1, c9+1, c10+1, c12+1, c16+2, c17+2, c18+2, c19+2];[y2+1, y10+1];[zDot20+2];[(M0-291.10)+2, (M0-453.15)+2, (M0-656.23)+2, (M0-744.24)+2, (M0-906.30)+2];[D204+1, D274+1, D292+1, D366+1]}	{11864@[b6+1:599.30200, b9+1:969.46175, b10+1:1040.51379, b11+1:1154.55103, b13+1:1338.62500, b15+1:1536.73218, b18+1:1845.92590];[y1+1:150.05653, y2+1:237.09042, y5+1:546.29706, y7+1:744.39294, y9+1:928.48041, y10+1:1042.52307, y11+1:1113.56921, y12+1:1299.62354, y14+1:1483.72734, y16+1:1671.79700];[D109+1:109.02804, D126+1:126.05501, D138+1:138.05499, D144+1:144.06540, D163+1:163.06151, D168+1:168.06514, D186+1:186.07618, D204+1:204.08633, D274+1:274.09158, D292+1:292.10222, D366+1:366.13879]}{11866@[b6+1:599.30829, b10+1:1040.49817, b12+1:1251.59180];[c5+1:515.28766, c7+1:713.39313, c8+1:800.41168, c9+1:986.48853, c10+1:1057.52944, c12+1:1268.60852, c16+2:1482.14542, c17+2:1531.67829, c18+2:1588.21490, c19+2:1631.73048];[y2+1:237.08884, y10+1:1042.52563];[zDot20+2:1689.74014];[(M0-291.10)+2:1552.19241, (M0-453.15)+2:1471.17457, (M0-656.23)+2:1369.62310, (M0-744.24)+2:1325.62467, (M0-906.30)+2:1244.59846];[D204+1:204.08644, D274+1:274.09103, D292+1:292.10190, D366+1:366.13858]}	{11864@[b6+1:-0.00152, b9+1:-0.00587, b10+1:0.00906, b11+1:0.00336, b13+1:-0.00746, b15+1:-0.00072, b18+1:-0.01224];[y1+1:-0.00179, y2+1:0.00007, y5+1:0.00146, y7+1:-0.00309, y9+1:-0.00042, y10+1:-0.00069, y11+1:0.00834, y12+1:-0.01665, y14+1:0.00236, y16+1:-0.00769];[D109+1:-0.00036, D126+1:0.00006, D138+1:0.00005, D144+1:-0.00012, D163+1:0.00142, D168+1:-0.00038, D186+1:0.00010, D204+1:-0.00031, D274+1:-0.00054, D292+1:-0.00047, D366+1:-0.00068]}{11866@[b6+1:0.00477, b10+1:-0.00657, b12+1:-0.00863];[c5+1:0.00527, c7+1:0.01030, c8+1:-0.00318, c9+1:-0.00565, c10+1:-0.00184, c12+1:-0.01846, c16+2:0.01613, c17+2:0.01345, c18+2:0.00261, c19+2:0.00175];[y2+1:-0.00152, y10+1:0.00188];[zDot20+2:0.01529];[(M0-291.10)+2:-0.00347, (M0-453.15)+2:0.01367, (M0-656.23)+2:-0.00991, (M0-744.24)+2:0.00928, (M0-906.30)+2:0.00968];[D204+1:-0.00021, D274+1:-0.00109, D292+1:-0.00079, D366+1:-0.00089]}	{11864@[b6+1:-2.53, b9+1:-6.06, b10+1:8.71, b11+1:2.91, b13+1:-5.57, b15+1:-0.47, b18+1:-6.63];[y1+1:-12.03, y2+1:0.29, y5+1:2.68, y7+1:-4.16, y9+1:-0.46, y10+1:-0.66, y11+1:7.50, y12+1:-12.82, y14+1:1.59, y16+1:-4.60];[D109+1:-3.32, D126+1:0.49, D138+1:0.34, D144+1:-0.82, D163+1:8.77, D168+1:-2.25, D186+1:0.56, D204+1:-1.54, D274+1:-1.99, D292+1:-1.61, D366+1:-1.85]}{11866@[b6+1:7.97, b10+1:-6.32, b12+1:-6.90];[c5+1:10.25, c7+1:14.45, c8+1:-3.97, c9+1:-5.73, c10+1:-1.74, c12+1:-14.56, c16+2:5.44, c17+2:4.39, c18+2:0.82, c19+2:0.54];[y2+1:-6.43, y10+1:1.80];[zDot20+2:4.53];[(M0-291.10)+2:-1.12, (M0-453.15)+2:4.65, (M0-656.23)+2:-3.62, (M0-744.24)+2:3.50, (M0-906.30)+2:3.89];[D204+1:-1.01, D274+1:-4.00, D292+1:-2.71, D366+1:-2.43]}	{11864@[b6+1:27109, b9+1:24320, b10+1:42630, b11+1:79815, b13+1:52163, b15+1:40038, b18+1:11555];[y1+1:28101, y2+1:42401, y5+1:44739, y7+1:50469, y9+1:205465, y10+1:135118, y11+1:47887, y12+1:7908, y14+1:74122, y16+1:7938];[D109+1:7554, D126+1:344370, D138+1:357164, D144+1:180055, D163+1:4720, D168+1:230878, D186+1:467051, D204+1:1023545, D274+1:1459139, D292+1:393804, D366+1:363218]}{11866@[b6+1:1259, b10+1:2298, b12+1:1970];[c5+1:1219, c7+1:4308, c8+1:8253, c9+1:7879, c10+1:21088, c12+1:8210, c16+2:36261, c17+2:31751, c18+2:22217, c19+2:41858];[y2+1:5318, y10+1:1342];[zDot20+2:111338];[(M0-291.10)+2:148840, (M0-453.15)+2:39728, (M0-656.23)+2:22277, (M0-744.24)+2:29481, (M0-906.30)+2:16848];[D204+1:11055, D274+1:43029, D292+1:58926, D366+1:21371]}	{11864@28}{11866@25}	T	0	0	0	11.1705	5.05398	15.5611	1	6	1312.46	H2N2A2	TRUE	2.134	(N(H(A))(N(H(A))))	Level3			{@32[15-10]}{@32[13-10]}{@33[13-1,15-7]}{@33[13-7,15-1]}{@34[13-4,15-4]}
170919_11.raw	5603	18.0231	5581	939.774	3	2816.3	Q13508	Homo sapiens OX=9606	Ecto-ADP-ribosyltransferase 3	[338 to 356]	SQGNINNPTPGPVPVPGPK	K,S	SQGNINNPT[O-Glycosylation:H1N1A2 on X]PGPVPVPGPK	1	2816.3	38.218	0	{5603@[b2+1, b3+1, b4+1, b5+1, b6+1, b7+1, b8+1, b9+1, b11+1, b13+1, b15+1];[y1+1, y2+1, y3+1, y4+1, y6+1, y8+1, y10+1, y11+1, y12+1, y13+1, y14+1, y15+1, y17+2];[(M0-947.32)+1];[D109+1, D126+1, D138+1, D144+1, D163+1, D168+1, D186+1, D204+1, D274+1, D292+1, D366+1]}{5606@[c5+1, c6+1, c8+1, c10+1];[y4+1, y8+1, y10+1];[zDot5+1, zDot7+1, zDot9+1];[(M0-291.10)+2, (M0-453.15)+3, (M0-947.32)+2];[D204+1, D274+1, D292+1, D366+1]}	{5603@[b2+1:216.09702, b3+1:273.11789, b4+1:387.16062, b5+1:500.24679, b6+1:614.29022, b7+1:728.33020, b8+1:825.38116, b9+1:926.43396, b11+1:1080.51453, b13+1:1276.62927, b15+1:1472.75525];[y1+1:147.11246, y2+1:244.16504, y3+1:301.18677, y4+1:398.23895, y6+1:594.36067, y8+1:790.49396, y10+1:944.55531, y11+1:1045.61685, y12+1:1142.65503, y13+1:1256.69378, y14+1:1370.74016, y15+1:1483.81274, y17+2:827.95142];[(M0-947.32)+1:1869.97919];[D109+1:109.02801, D126+1:126.05482, D138+1:138.05499, D144+1:144.06557, D163+1:163.05988, D168+1:168.06547, D186+1:186.07615, D204+1:204.08630, D274+1:274.09155, D292+1:292.10165, D366+1:366.13895]}{5606@[c5+1:517.27362, c6+1:631.31511, c8+1:842.41309, c10+1:1987.82166];[y4+1:398.24026, y8+1:790.48810, y10+1:944.54797];[zDot5+1:481.28595, zDot7+1:677.40944, zDot9+1:831.48206];[(M0-291.10)+2:1263.60328, (M0-453.15)+3:788.72118, (M0-947.32)+2:935.49015];[D204+1:204.08583, D274+1:274.09119, D292+1:292.10179, D366+1:366.13739]}	{5603@[b2+1:-0.00087, b3+1:-0.00146, b4+1:-0.00165, b5+1:0.00045, b6+1:0.00096, b7+1:-0.00199, b8+1:-0.00379, b9+1:0.00133, b11+1:0.00766, b13+1:0.00123, b15+1:0.00603];[y1+1:-0.00035, y2+1:-0.00053, y3+1:-0.00026, y4+1:-0.00084, y6+1:-0.00031, y8+1:0.01181, y10+1:-0.00107, y11+1:0.01279, y12+1:-0.00179, y13+1:-0.00597, y14+1:-0.00252, y15+1:-0.01400, y17+2:0.00442];[(M0-947.32)+1:-0.00255];[D109+1:-0.00039, D126+1:-0.00012, D138+1:0.00004, D144+1:0.00005, D163+1:-0.00021, D168+1:-0.00005, D186+1:0.00007, D204+1:-0.00034, D274+1:-0.00057, D292+1:-0.00103, D366+1:-0.00052]}{5606@[c5+1:0.00073, c6+1:-0.00070, c8+1:0.00158, c10+1:-0.01332];[y4+1:0.00047, y8+1:0.00595, y10+1:-0.00841];[zDot5+1:-0.00354, zDot7+1:-0.00122, zDot9+1:-0.00284];[(M0-291.10)+2:-0.01006, (M0-453.15)+3:-0.00755, (M0-947.32)+2:-0.00872];[D204+1:-0.00082, D274+1:-0.00094, D292+1:-0.00089, D366+1:-0.00208]}	{5603@[b2+1:-4.03, b3+1:-5.35, b4+1:-4.27, b5+1:0.90, b6+1:1.56, b7+1:-2.74, b8+1:-4.60, b9+1:1.43, b11+1:7.10, b13+1:0.97, b15+1:4.10];[y1+1:-2.37, y2+1:-2.18, y3+1:-0.88, y4+1:-2.12, y6+1:-0.52, y8+1:14.95, y10+1:-1.14, y11+1:12.24, y12+1:-1.57, y13+1:-4.75, y14+1:-1.84, y15+1:-9.44, y17+2:2.68];[(M0-947.32)+1:-1.36];[D109+1:-3.60, D126+1:-0.97, D138+1:0.29, D144+1:0.36, D163+1:-1.30, D168+1:-0.29, D186+1:0.39, D204+1:-1.69, D274+1:-2.10, D292+1:-3.54, D366+1:-1.42]}{5606@[c5+1:1.42, c6+1:-1.12, c8+1:1.88, c10+1:-6.71];[y4+1:1.18, y8+1:7.53, y10+1:-8.91];[zDot5+1:-7.36, zDot7+1:-1.81, zDot9+1:-3.41];[(M0-291.10)+2:-3.99, (M0-453.15)+3:-3.19, (M0-947.32)+2:-4.66];[D204+1:-4.02, D274+1:-3.44, D292+1:-3.07, D366+1:-5.69]}	{5603@[b2+1:72808, b3+1:9079, b4+1:84442, b5+1:137415, b6+1:80531, b7+1:153226, b8+1:22381, b9+1:119455, b11+1:22026, b13+1:59353, b15+1:75084];[y1+1:7773, y2+1:33710, y3+1:27959, y4+1:634125, y6+1:282713, y8+1:60743, y10+1:768418, y11+1:74114, y12+1:704100, y13+1:156173, y14+1:214735, y15+1:29073, y17+2:25930];[(M0-947.32)+1:102707];[D109+1:5460, D126+1:375025, D138+1:394924, D144+1:114451, D163+1:10020, D168+1:278301, D186+1:417715, D204+1:958308, D274+1:1672594, D292+1:468786, D366+1:234446]}{5606@[c5+1:14145, c6+1:64017, c8+1:2976, c10+1:20624];[y4+1:3512, y8+1:3327, y10+1:3675];[zDot5+1:2958, zDot7+1:55952, zDot9+1:22297];[(M0-291.10)+2:278019, (M0-453.15)+3:38749, (M0-947.32)+2:76732];[D204+1:9204, D274+1:33296, D292+1:45276, D366+1:32731]}	{5603@36}{5606@17}	T	0	0	0	7.01629	4.03241	15.2284	1	2	947.323	H1N1A2	TRUE	3.57375	(N(H(A))(A))	Level1	[9,H1N1A2,0.997]	[346,H1N1A2,0.997]	{@16[9-7]}	{@1[7,0.003]}{@9[7,0.997]}
170922_04.raw	14895	46.8375	14893	1287.09	4	5144.33	Q14624	Homo sapiens OX=9606	Inter-alpha-trypsin inhibitor heavy chain H4	[716 to 745]	IEETTMTTQTPAPIQAPSAILPLPGQSVER	K,L	IEETT[O-Glycosylation:H1N1A1 on X]MTTQT[O-Glycosylation:H2N2A2 on X]PAPIQAPSAILPLPGQSVER	2	5144.33	38.2175	0	{14895@[b6+1, b9+1, b10+1, b12+1, b14+1, b15+1, b16+1];[y1+1, y4+1, y6+1, y7+1, y8+1, y9+1, y10+1, y11+1, y14+1, y15+1, y16+1];[D126+1, D138+1, D144+1, D168+1, D186+1, D204+1, D274+1, D292+1, D366+1]}{14896@[c2+1, c3+1, c5+1, c7+1, c15+2, c24+3];[y4+1, y9+1, y10+1];[zDot1+1, zDot2+1, zDot3+1, zDot4+1, zDot5+1, zDot8+1, zDot10+1, zDot12+1, zDot15+1];[(M0-291.10)+4, (M0-744.24)+4];[D204+1, D274+1, D292+1, D366+1]}	{14895@[b6+1:705.31683, b9+1:1035.46423, b10+1:1136.50354, b12+1:1304.59946, b14+1:1514.71716, b15+1:1642.81714, b16+1:1713.82153];[y1+1:175.11789, y4+1:490.25446, y6+1:675.34308, y7+1:772.39326, y8+1:885.46484, y9+1:982.52826, y10+1:1095.61335, y11+1:1208.69922, y14+1:1463.82011, y15+1:1534.85388, y16+1:1662.89319];[D126+1:126.05493, D138+1:138.05469, D144+1:144.06529, D168+1:168.06535, D186+1:186.07594, D204+1:204.08681, D274+1:274.09140, D292+1:292.10225, D366+1:366.13858]}{14896@[c2+1:260.15912, c3+1:389.20139, c5+1:1247.54443, c7+1:1479.63721, c15+2:1814.74828, c24+3:1496.69140];[y4+1:490.26294, y9+1:982.52996, y10+1:1095.61023];[zDot1+1:159.09975, zDot2+1:288.14252, zDot3+1:387.21289, zDot4+1:474.24207, zDot5+1:602.30017, zDot8+1:869.45568, zDot10+1:1079.59915, zDot12+1:1263.71106, zDot15+1:1518.84900];[(M0-291.10)+4:1214.31090, (M0-744.24)+4:1101.02870];[D204+1:204.08557, D274+1:274.09094, D292+1:292.10146, D366+1:366.13727]}	{14895@[b6+1:0.00446, b9+1:-0.00207, b10+1:-0.01044, b12+1:-0.00440, b14+1:-0.02352, b15+1:0.01787, b16+1:-0.01485];[y1+1:-0.00106, y4+1:-0.00753, y6+1:0.00105, y7+1:-0.00154, y8+1:-0.01401, y9+1:-0.00336, y10+1:-0.00234, y11+1:-0.00053, y14+1:-0.00154, y15+1:-0.00489, y16+1:-0.02416];[D126+1:-0.00002, D138+1:-0.00026, D144+1:-0.00022, D168+1:-0.00016, D186+1:-0.00014, D204+1:0.00016, D274+1:-0.00073, D292+1:-0.00044, D366+1:-0.00089]}{14896@[c2+1:-0.00136, c3+1:-0.00169, c5+1:0.01839, c7+1:0.02300, c15+2:-0.01937, c24+3:0.03427];[y4+1:0.00095, y9+1:-0.00166, y10+1:-0.00545];[zDot1+1:-0.00048, zDot2+1:-0.00030, zDot3+1:0.00166, zDot4+1:-0.00120, zDot5+1:-0.00167, zDot8+1:-0.00445, zDot10+1:0.00219, zDot12+1:-0.00708, zDot15+1:0.00895];[(M0-291.10)+4:-0.01640, (M0-744.24)+4:0.00306];[D204+1:-0.00108, D274+1:-0.00118, D292+1:-0.00123, D366+1:-0.00220]}	{14895@[b6+1:6.34, b9+1:-2.00, b10+1:-9.20, b12+1:-3.38, b14+1:-15.54, b15+1:10.89, b16+1:-8.67];[y1+1:-6.10, y4+1:-15.39, y6+1:1.56, y7+1:-1.99, y8+1:-15.84, y9+1:-3.42, y10+1:-2.14, y11+1:-0.44, y14+1:-1.05, y15+1:-3.19, y16+1:-14.54];[D126+1:-0.12, D138+1:-1.89, D144+1:-1.57, D168+1:-0.97, D186+1:-0.76, D204+1:0.78, D274+1:-2.66, D292+1:-1.50, D366+1:-2.43]}{14896@[c2+1:-5.26, c3+1:-4.35, c5+1:14.75, c7+1:15.56, c15+2:-5.34, c24+3:7.64];[y4+1:1.95, y9+1:-1.69, y10+1:-4.98];[zDot1+1:-3.05, zDot2+1:-1.06, zDot3+1:4.29, zDot4+1:-2.53, zDot5+1:-2.78, zDot8+1:-5.12, zDot10+1:2.03, zDot12+1:-5.61, zDot15+1:5.90];[(M0-291.10)+4:-3.38, (M0-744.24)+4:0.70];[D204+1:-5.29, D274+1:-4.34, D292+1:-4.23, D366+1:-6.02]}	{14895@[b6+1:11149, b9+1:37765, b10+1:100925, b12+1:38994, b14+1:17301, b15+1:11490, b16+1:49425];[y1+1:12353, y4+1:8894, y6+1:9277, y7+1:269999, y8+1:13117, y9+1:689485, y10+1:133558, y11+1:38907, y14+1:108250, y15+1:17733, y16+1:14232];[D126+1:277149, D138+1:297168, D144+1:191035, D168+1:195553, D186+1:561777, D204+1:1046733, D274+1:1305724, D292+1:522463, D366+1:421885]}{14896@[c2+1:1107, c3+1:2064, c5+1:2141, c7+1:1617, c15+2:8432, c24+3:10094];[y4+1:3627, y9+1:9417, y10+1:1419];[zDot1+1:9242, zDot2+1:4976, zDot3+1:2544, zDot4+1:6314, zDot5+1:5582, zDot8+1:9408, zDot10+1:8038, zDot12+1:10553, zDot15+1:7569];[(M0-291.10)+4:23640, (M0-744.24)+4:5588];[D204+1:8967, D274+1:25086, D292+1:32535, D366+1:18325]}	{14895@27}{14896@24}	T	0	0	0	15.0619	2.0131	13.5182	2	7	1968.68	H3N3A3	FALSE	1.55557	(N(H(A))),(N(H(A))(N(H(A))))	Level3			{@68[5-4,10-10]}{@68[4-4,10-10]}{@68[5-4,8-10]}{@68[4-4,8-10]}
170921_06.raw	16308	43.6608	16281	1283.63	3	3847.87	Q14624	Homo sapiens OX=9606	Inter-alpha-trypsin inhibitor heavy chain H4	[716 to 745]	IEETTMTTQTPAPIQAPSAILPLPGQSVER	K,L	IEETTM[Common Variable:Oxidation on M]TTQT[O-Glycosylation:H1N1A1 on X]PAPIQAPSAILPLPGQSVER	2	3847.87	38.2133	0	{16308@[b2+1, b6+1, b7+1, b8+1, b9+1, b10+1, b12+1, b14+1, b15+1, b16+1];[y1+1, y2+1, y3+1, y4+1, y5+1, y6+1, y7+1, y8+1, y9+2, y10+1, y11+1, y12+1, y13+1, y14+1, y15+1, y16+1, y18+1];[D126+1, D138+1, D144+1, D163+1, D168+1, D186+1, D204+1, D274+1, D292+1, D366+1]}{16311@[y7+1, y9+1];[zDot8+1, zDot10+1, zDot12+1, zDot15+1, zDot16+1, zDot30+2];[(M0-291.10)+3, (M0-453.15)+3, (M0-656.23)+2];[D204+1, D274+1, D292+1, D366+1]}	{16308@[b2+1:243.13420, b6+1:721.30658, b7+1:822.35077, b8+1:923.41760, b9+1:1051.44849, b10+1:1152.50793, b12+1:1320.59265, b14+1:1530.73744, b15+1:1658.77695, b16+1:1729.82629];[y1+1:175.11862, y2+1:304.16077, y3+1:403.23022, y4+1:490.26031, y5+1:618.32123, y6+1:675.33594, y7+1:772.39289, y8+1:885.46893, y9+2:491.77058, y10+1:1095.61340, y11+1:1208.69788, y12+1:1279.74365, y13+1:1366.75391, y14+1:1463.81749, y15+1:1534.84668, y16+1:1662.91174, y18+1:1873.06274];[D126+1:126.05482, D138+1:138.05467, D144+1:144.06528, D163+1:163.05916, D168+1:168.06520, D186+1:186.07597, D204+1:204.08626, D274+1:274.09131, D292+1:292.10155, D366+1:366.13918]}{16311@[y7+1:772.39758, y9+1:982.52899];[zDot8+1:869.46057, zDot10+1:1079.59619, zDot12+1:1263.71560, zDot15+1:1518.83020, zDot16+1:1646.89917, zDot30+2:1916.92109];[(M0-291.10)+3:1186.59189, (M0-453.15)+3:1132.57851, (M0-656.23)+2:1596.81401];[D204+1:204.08638, D274+1:274.09006, D292+1:292.10168, D366+1:366.13660]}	{16308@[b2+1:0.00027, b6+1:-0.00070, b7+1:-0.00419, b8+1:0.01496, b9+1:-0.01273, b10+1:-0.00096, b12+1:-0.00612, b14+1:0.00184, b15+1:-0.01723, b16+1:-0.00500];[y1+1:-0.00033, y2+1:-0.00078, y3+1:0.00027, y4+1:-0.00167, y5+1:0.00066, y6+1:-0.00609, y7+1:-0.00191, y8+1:-0.00992, y9+2:0.00226, y10+1:-0.00228, y11+1:-0.00187, y12+1:0.00679, y13+1:-0.01498, y14+1:-0.00416, y15+1:-0.01209, y16+1:-0.00560, y18+1:0.00857];[D126+1:-0.00012, D138+1:-0.00027, D144+1:-0.00024, D163+1:-0.00093, D168+1:-0.00032, D186+1:-0.00011, D204+1:-0.00039, D274+1:-0.00082, D292+1:-0.00114, D366+1:-0.00029]}{16311@[y7+1:0.00279, y9+1:-0.00263];[zDot8+1:0.00044, zDot10+1:-0.00077, zDot12+1:-0.00253, zDot15+1:-0.00984, zDot16+1:0.00055, zDot30+2:-0.01964];[(M0-291.10)+3:-0.01673, (M0-453.15)+3:-0.00406, (M0-656.23)+2:-0.02493];[D204+1:-0.00027, D274+1:-0.00207, D292+1:-0.00100, D366+1:-0.00287]}	{16308@[b2+1:1.10, b6+1:-0.98, b7+1:-5.10, b8+1:16.22, b9+1:-12.12, b10+1:-0.84, b12+1:-4.64, b14+1:1.20, b15+1:-10.39, b16+1:-2.89];[y1+1:-1.90, y2+1:-2.57, y3+1:0.66, y4+1:-3.42, y5+1:1.07, y6+1:-9.03, y7+1:-2.47, y8+1:-11.22, y9+2:2.30, y10+1:-2.08, y11+1:-1.55, y12+1:5.31, y13+1:-10.97, y14+1:-2.85, y15+1:-7.88, y16+1:-3.37, y18+1:4.58];[D126+1:-0.98, D138+1:-2.00, D144+1:-1.67, D163+1:-5.73, D168+1:-1.89, D186+1:-0.59, D204+1:-1.90, D274+1:-2.99, D292+1:-3.91, D366+1:-0.79]}{16311@[y7+1:3.62, y9+1:-2.68];[zDot8+1:0.51, zDot10+1:-0.71, zDot12+1:-2.01, zDot15+1:-6.49, zDot16+1:0.33, zDot30+2:-5.13];[(M0-291.10)+3:-4.70, (M0-453.15)+3:-1.19, (M0-656.23)+2:-7.81];[D204+1:-1.31, D274+1:-7.58, D292+1:-3.44, D366+1:-7.86]}	{16308@[b2+1:10033, b6+1:47209, b7+1:49081, b8+1:40249, b9+1:100208, b10+1:253059, b12+1:102127, b14+1:31899, b15+1:22628, b16+1:77688];[y1+1:46560, y2+1:29824, y3+1:11165, y4+1:47598, y5+1:13086, y6+1:12079, y7+1:717922, y8+1:46220, y9+2:26039, y10+1:486225, y11+1:135105, y12+1:51952, y13+1:24304, y14+1:462008, y15+1:105369, y16+1:37515, y18+1:74288];[D126+1:421336, D138+1:556993, D144+1:260869, D163+1:5374, D168+1:339595, D186+1:643100, D204+1:1288284, D274+1:1224795, D292+1:436804, D366+1:541028]}{16311@[y7+1:4271, y9+1:10744];[zDot8+1:10055, zDot10+1:10609, zDot12+1:12614, zDot15+1:5160, zDot16+1:4412, zDot30+2:192788];[(M0-291.10)+3:113441, (M0-453.15)+3:142500, (M0-656.23)+2:125482];[D204+1:24470, D274+1:30861, D292+1:46072, D366+1:38185]}	{16308@37}{16311@15}	T	0	0	0	6.05362	3.03298	14.3084	1	7	656.228	H1N1A1	FALSE	2.27135	(N(H(A)))	Level3			{@6[10-4]}{@6[8-4]}{@6[7-4]}{@6[5-4]}{@6[4-4]}
170922_04.raw	14610	45.804	14606	1287.09	4	5144.33	Q14624	Homo sapiens OX=9606	Inter-alpha-trypsin inhibitor heavy chain H4	[716 to 745]	IEETTMTTQTPAPIQAPSAILPLPGQSVER	K,L	IEETT[O-Glycosylation:H1N1A1 on X]MTTQT[O-Glycosylation:H2N2A2 on X]PAPIQAPSAILPLPGQSVER	2	5144.33	38.2089	0	{14610@[b6+1, b7+1, b9+1, b10+1, b12+1, b14+1, b15+1, b16+1];[y1+1, y4+1, y7+1, y8+1, y9+1, y10+1, y11+1, y14+1, y15+1, y18+1];[D126+1, D138+1, D144+1, D168+1, D186+1, D204+1, D274+1, D292+1, D366+1]}{14611@[c2+1, c3+1, c4+1, c5+1, c6+1, c7+1, c14+2];[y4+1, y9+1];[zDot1+1, zDot2+1, zDot3+1, zDot4+1, zDot5+1, zDot8+1, zDot10+1, zDot12+1, zDot15+1];[(M0-582.19)+4, (M0-947.32)+3];[D204+1, D274+1, D292+1, D366+1]}	{14610@[b6+1:705.30902, b7+1:806.35388, b9+1:1035.44983, b10+1:1136.50848, b12+1:1304.58826, b14+1:1514.74219, b15+1:1642.79565, b16+1:1713.82902];[y1+1:175.11954, y4+1:490.26080, y7+1:772.39303, y8+1:885.48395, y9+1:982.52886, y10+1:1095.60938, y11+1:1208.69861, y14+1:1463.81689, y15+1:1534.85876, y18+1:1873.05688];[D126+1:126.05491, D138+1:138.05491, D144+1:144.06525, D168+1:168.06516, D186+1:186.07601, D204+1:204.08656, D274+1:274.09155, D292+1:292.10178, D366+1:366.13799]}{14611@[c2+1:260.15863, c3+1:389.20145, c4+1:490.25229, c5+1:1247.53845, c6+1:1378.54163, c7+1:1479.59753, c14+2:1750.71192];[y4+1:490.25229, y9+1:982.53387];[zDot1+1:159.09976, zDot2+1:288.14255, zDot3+1:387.21094, zDot4+1:474.24652, zDot5+1:602.30292, zDot8+1:869.46130, zDot10+1:1079.59867, zDot12+1:1263.70911, zDot15+1:1518.83008];[(M0-582.19)+4:1141.53596, (M0-947.32)+3:1399.99953];[D204+1:204.08592, D274+1:274.09064, D292+1:292.10178, D366+1:366.13858]}	{14610@[b6+1:-0.00335, b7+1:-0.00617, b9+1:-0.01647, b10+1:-0.00550, b12+1:-0.01560, b14+1:0.00150, b15+1:-0.00361, b16+1:-0.00736];[y1+1:0.00059, y4+1:-0.00118, y7+1:-0.00176, y8+1:0.00509, y9+1:-0.00276, y10+1:-0.00631, y11+1:-0.00114, y14+1:-0.00476, y15+1:-0.00000, y18+1:0.00271];[D126+1:-0.00003, D138+1:-0.00004, D144+1:-0.00027, D168+1:-0.00036, D186+1:-0.00006, D204+1:-0.00008, D274+1:-0.00057, D292+1:-0.00091, D366+1:-0.00147]}{14611@[c2+1:-0.00185, c3+1:-0.00163, c4+1:0.00153, c5+1:0.01241, c6+1:-0.02490, c7+1:-0.01667, c14+2:-0.03351];[y4+1:-0.00970, y9+1:0.00225];[zDot1+1:-0.00047, zDot2+1:-0.00027, zDot3+1:-0.00030, zDot4+1:0.00326, zDot5+1:0.00108, zDot8+1:0.00117, zDot10+1:0.00170, zDot12+1:-0.00903, zDot15+1:-0.00997];[(M0-582.19)+4:-0.02072, (M0-947.32)+3:-0.02653];[D204+1:-0.00072, D274+1:-0.00149, D292+1:-0.00091, D366+1:-0.00089]}	{14610@[b6+1:-4.75, b7+1:-7.66, b9+1:-15.93, b10+1:-4.84, b12+1:-11.97, b14+1:0.99, b15+1:-2.20, b16+1:-4.30];[y1+1:3.36, y4+1:-2.42, y7+1:-2.28, y8+1:5.76, y9+1:-2.81, y10+1:-5.76, y11+1:-0.94, y14+1:-3.25, y15+1:-0.00, y18+1:1.45];[D126+1:-0.28, D138+1:-0.27, D144+1:-1.89, D168+1:-2.16, D186+1:-0.35, D204+1:-0.41, D274+1:-2.10, D292+1:-3.13, D366+1:-4.03]}{14611@[c2+1:-7.15, c3+1:-4.20, c4+1:3.14, c5+1:9.96, c6+1:-18.08, c7+1:-11.28, c14+2:-9.58];[y4+1:-19.82, y9+1:2.30];[zDot1+1:-2.95, zDot2+1:-0.95, zDot3+1:-0.77, zDot4+1:6.88, zDot5+1:1.79, zDot8+1:1.35, zDot10+1:1.58, zDot12+1:-7.15, zDot15+1:-6.57];[(M0-582.19)+4:-4.54, (M0-947.32)+3:-6.32];[D204+1:-3.57, D274+1:-5.45, D292+1:-3.13, D366+1:-2.43]}	{14610@[b6+1:14448, b7+1:14224, b9+1:36605, b10+1:93494, b12+1:38309, b14+1:13335, b15+1:11267, b16+1:46317];[y1+1:14305, y4+1:16276, y7+1:282518, y8+1:11176, y9+1:731134, y10+1:148587, y11+1:40286, y14+1:108335, y15+1:17067, y18+1:13490];[D126+1:273860, D138+1:298004, D144+1:178390, D168+1:188487, D186+1:550292, D204+1:1046877, D274+1:1297567, D292+1:489008, D366+1:403813]}{14611@[c2+1:1056, c3+1:2093, c4+1:1787, c5+1:5943, c6+1:1695, c7+1:1532, c14+2:6340];[y4+1:1787, y9+1:11213];[zDot1+1:8161, zDot2+1:5280, zDot3+1:4243, zDot4+1:7835, zDot5+1:8840, zDot8+1:10374, zDot10+1:8896, zDot12+1:10209, zDot15+1:7357];[(M0-582.19)+4:4086, (M0-947.32)+3:7407];[D204+1:9060, D274+1:24275, D292+1:38624, D366+1:19518]}	{14610@27}{14611@24}	T	0	0	0	16.0426	2.00454	13.5027	2	7	1968.68	H3N3A3	FALSE	1.74235	(N(H(A))),(N(H(A))(N(H(A))))	Level2	[5,H1N1A1,0.977]	[720,H1N1A1,0.977]	{@68[5-4,10-10]}{@68[5-4,8-10]}	{@4[4,0.022][10,0.000]}{@5[4,0.977][10,0.000]}{@7[4,0.001][10,0.011]}{@8[4,0.000][10,0.494]}{@10[4,0.000][10,0.494]}{@18[4,0.000][10,0.000]}{@27[10,0.000][4,0.000]}
170921_06.raw	4730	16.2665	4696	747.984	3	2240.93	Q14118	Homo sapiens OX=9606	Dystroglycan	[30 to 40]	HWPSEPSEAVR	S,D	HWPS[O-Glycosylation:H1N1A2 on X]EPSEAVR	1	2240.93	38.207	0	{4730@[b1+1, b2+1, b5+1, b8+1, b10+1];[y1+1, y3+1, y6+1, y7+1, y8+1, y9+1, y10+1];[(M0-582.19)+2, (M0-744.24)+1, (M0-947.32)+1];[D126+1, D138+1, D144+1, D168+1, D186+1, D204+1, D274+1, D292+1, D366+1]}{4733@[b10+1];[c1+1, c3+1, c4+1, c6+1, c7+1, c8+1, c9+1];[y1+1, y2+1, y3+1, y4+1, y6+1];[zDot1+1, zDot2+1, zDot3+1, zDot4+1, zDot5+1, zDot7+1, zDot11+2];[(M0-291.10)+1, (M0-453.15)+2, (M0-582.19)+2];[D204+1, D274+1, D292+1, D366+1]}	{4730@[b1+1:138.06589, b2+1:324.14467, b5+1:637.27557, b8+1:950.40582, b10+1:1120.50671];[y1+1:175.11897, y3+1:345.22299, y6+1:658.35158, y7+1:787.39655, y8+1:874.42706, y9+1:971.47709, y10+1:1157.55676];[(M0-582.19)+2:830.37711, (M0-744.24)+1:1497.69409, (M0-947.32)+1:1294.61479];[D126+1:126.05482, D138+1:138.05489, D144+1:144.06544, D168+1:168.06520, D186+1:186.07564, D204+1:204.08650, D274+1:274.09197, D292+1:292.10191, D366+1:366.13852]}{4733@[b10+1:1120.50879];[c1+1:155.09253, c3+1:438.22214, c4+1:1472.57471, c6+1:1698.67371, c7+1:1785.70780, c8+1:1914.74695, c9+1:1985.76978];[y1+1:175.11870, y2+1:274.18600, y3+1:345.22226, y4+1:474.26810, y6+1:658.34918];[zDot1+1:159.09987, zDot2+1:258.16879, zDot3+1:329.20502, zDot4+1:458.24727, zDot5+1:545.28076, zDot7+1:771.37220, zDot11+2:1113.46431];[(M0-291.10)+1:1950.84055, (M0-453.15)+2:894.89789, (M0-582.19)+2:830.37821];[D204+1:204.08623, D274+1:274.09128, D292+1:292.10191, D366+1:366.13742]}	{4730@[b1+1:-0.00030, b2+1:-0.00083, b5+1:0.00269, b8+1:0.00555, b10+1:0.00091];[y1+1:0.00002, y3+1:-0.00149, y6+1:-0.00029, y7+1:0.00209, y8+1:0.00058, y9+1:-0.00216, y10+1:-0.00180];[(M0-582.19)+2:-0.00272, (M0-744.24)+1:-0.00276, (M0-947.32)+1:-0.00269];[D126+1:-0.00013, D138+1:-0.00006, D144+1:-0.00007, D168+1:-0.00032, D186+1:-0.00044, D204+1:-0.00015, D274+1:-0.00016, D292+1:-0.00077, D366+1:-0.00095]}{4733@[b10+1:0.00299];[c1+1:-0.00021, c3+1:-0.00268, c4+1:-0.00517, c6+1:-0.00152, c7+1:0.00055, c8+1:-0.00290, c9+1:-0.01719];[y1+1:-0.00025, y2+1:-0.00136, y3+1:-0.00222, y4+1:0.00102, y6+1:-0.00268];[zDot1+1:-0.00036, zDot2+1:0.00015, zDot3+1:-0.00074, zDot4+1:-0.00108, zDot5+1:0.00038, zDot7+1:-0.00354, zDot11+2:-0.00044];[(M0-291.10)+1:-0.00453, (M0-453.15)+2:-0.00377, (M0-582.19)+2:-0.00051];[D204+1:-0.00042, D274+1:-0.00085, D292+1:-0.00077, D366+1:-0.00205]}	{4730@[b1+1:-2.20, b2+1:-2.57, b5+1:4.22, b8+1:5.85, b10+1:0.82];[y1+1:0.12, y3+1:-4.32, y6+1:-0.44, y7+1:2.65, y8+1:0.66, y9+1:-2.22, y10+1:-1.56];[(M0-582.19)+2:-1.64, (M0-744.24)+1:-1.84, (M0-947.32)+1:-2.08];[D126+1:-1.03, D138+1:-0.44, D144+1:-0.50, D168+1:-1.89, D186+1:-2.37, D204+1:-0.71, D274+1:-0.59, D292+1:-2.65, D366+1:-2.59]}{4733@[b10+1:2.67];[c1+1:-1.35, c3+1:-6.12, c4+1:-3.51, c6+1:-0.90, c7+1:0.31, c8+1:-1.52, c9+1:-8.66];[y1+1:-1.46, y2+1:-4.98, y3+1:-6.45, y4+1:2.16, y6+1:-4.08];[zDot1+1:-2.27, zDot2+1:0.59, zDot3+1:-2.25, zDot4+1:-2.36, zDot5+1:0.71, zDot7+1:-4.59, zDot11+2:-0.20];[(M0-291.10)+1:-2.32, (M0-453.15)+2:-2.11, (M0-582.19)+2:-0.31];[D204+1:-2.06, D274+1:-3.11, D292+1:-2.65, D366+1:-5.60]}	{4730@[b1+1:24880, b2+1:2412244, b5+1:36205, b8+1:9127, b10+1:25749];[y1+1:73814, y3+1:49201, y6+1:201162, y7+1:33303, y8+1:54282, y9+1:1914694, y10+1:213780];[(M0-582.19)+2:319416, (M0-744.24)+1:77389, (M0-947.32)+1:735686];[D126+1:436060, D138+1:435639, D144+1:151908, D168+1:292562, D186+1:486981, D204+1:843134, D274+1:3195857, D292+1:676161, D366+1:193353]}{4733@[b10+1:56760];[c1+1:39988, c3+1:9888, c4+1:95845, c6+1:11042, c7+1:75060, c8+1:93516, c9+1:16335];[y1+1:18345, y2+1:14543, y3+1:16549, y4+1:12414, y6+1:5319];[zDot1+1:87690, zDot2+1:17317, zDot3+1:87164, zDot4+1:76521, zDot5+1:8360, zDot7+1:97853, zDot11+2:242724];[(M0-291.10)+1:139753, (M0-453.15)+2:197210, (M0-582.19)+2:39694];[D204+1:24072, D274+1:110347, D292+1:114656, D366+1:25193]}	{4730@24}{4733@27}	T	0	0	0	14.0711	6.04342	13.1587	1	2	947.323	H1N1A2	FALSE	3.10231	(N(H(A))(A))	Level1	[4,H1N1A2,1.000]	[33,H1N1A2,1.000]	{@16[4-7]}	{@4[7,1.000]}{@7[7,0.000]}
170919_11.raw	3811	13.8072	3769	770.687	3	2309.04	P19823	Homo sapiens OX=9606	Inter-alpha-trypsin inhibitor heavy chain H2	[687 to 698]	VLESTPPPHVMR	Q,V	VLEST[O-Glycosylation:H1N1A2 on X]PPPHVMR	1	2309.04	38.1955	0	{3811@[b2+1, b3+1, b4+1, b5+1, b7+1, b9+1, b10+1, b11+1];[y1+1, y2+1, y3+1, y4+1, y5+1, y6+1, y7+1, y8+1, y9+1, y10+2];[(M0-582.19)+1, (M0-744.24)+2, (M0-947.32)+1];[D109+1, D126+1, D138+1, D144+1, D163+1, D168+1, D186+1, D204+1, D274+1, D292+1, D366+1]}{3814@[c3+1, c4+1, c8+1, c9+1];[y1+1, y2+1, y3+1, y7+1];[zDot1+1, zDot2+1, zDot3+1, zDot4+1, zDot9+2, zDot11+2];[(M0-291.10)+2, (M0-453.15)+2, (M0-582.19)+2];[D204+1, D274+1, D292+1, D366+1]}	{3811@[b2+1:213.15922, b3+1:342.20255, b4+1:429.23547, b5+1:530.28217, b7+1:724.38239, b9+1:958.48541, b10+1:1057.56555, b11+1:1188.59631];[y1+1:175.11908, y2+1:306.15915, y3+1:405.22894, y4+1:542.28711, y5+1:639.34125, y6+1:736.39136, y7+1:833.44440, y8+1:934.49036, y9+1:1021.52477, y10+2:575.78766];[(M0-582.19)+1:1727.85962, (M0-744.24)+2:783.40221, (M0-947.32)+1:1362.71893];[D109+1:109.02832, D126+1:126.05507, D138+1:138.05508, D144+1:144.06570, D163+1:163.06000, D168+1:168.06535, D186+1:186.07582, D204+1:204.08646, D274+1:274.09201, D292+1:292.10219, D366+1:366.13901]}{3814@[c3+1:359.22791, c4+1:446.25836, c8+1:1785.77795, c9+1:1922.85510];[y1+1:175.11845, y2+1:306.16071, y3+1:405.22812, y7+1:833.44287];[zDot1+1:159.09979, zDot2+1:290.14090, zDot3+1:389.20837, zDot4+1:526.26746, zDot9+2:976.91866, zDot11+2:1097.98035];[(M0-291.10)+2:1009.97510, (M0-453.15)+2:928.94280, (M0-582.19)+2:864.42458];[D204+1:204.08682, D274+1:274.09116, D292+1:292.10052, D366+1:366.14023]}	{3811@[b2+1:-0.00054, b3+1:0.00020, b4+1:0.00110, b5+1:0.00011, b7+1:-0.00520, b9+1:-0.01385, b10+1:-0.00212, b11+1:-0.01184];[y1+1:0.00013, y2+1:-0.00029, y3+1:0.00109, y4+1:0.00035, y5+1:0.00172, y6+1:-0.00093, y7+1:-0.00066, y8+1:-0.00238, y9+1:0.00001, y10+2:0.00069];[(M0-582.19)+1:0.00760, (M0-744.24)+2:-0.00206, (M0-947.32)+1:-0.00091];[D109+1:-0.00008, D126+1:0.00012, D138+1:0.00013, D144+1:0.00018, D163+1:-0.00009, D168+1:-0.00016, D186+1:-0.00026, D204+1:-0.00019, D274+1:-0.00012, D292+1:-0.00050, D366+1:-0.00046]}{3814@[c3+1:-0.00099, c4+1:-0.00256, c8+1:-0.01197, c9+1:0.00627];[y1+1:-0.00050, y2+1:0.00127, y3+1:0.00027, y7+1:-0.00218];[zDot1+1:-0.00044, zDot2+1:0.00019, zDot3+1:-0.00076, zDot4+1:-0.00058, zDot9+2:0.00097, zDot11+2:-0.00231];[(M0-291.10)+2:-0.00452, (M0-453.15)+2:-0.01631, (M0-582.19)+2:-0.01014];[D204+1:0.00018, D274+1:-0.00097, D292+1:-0.00216, D366+1:0.00076]}	{3811@[b2+1:-2.53, b3+1:0.59, b4+1:2.56, b5+1:0.21, b7+1:-7.18, b9+1:-14.46, b10+1:-2.01, b11+1:-9.97];[y1+1:0.73, y2+1:-0.94, y3+1:2.70, y4+1:0.64, y5+1:2.70, y6+1:-1.27, y7+1:-0.79, y8+1:-2.55, y9+1:0.01, y10+2:0.60];[(M0-582.19)+1:4.40, (M0-744.24)+2:-1.31, (M0-947.32)+1:-0.66];[D109+1:-0.70, D126+1:0.97, D138+1:0.95, D144+1:1.26, D163+1:-0.55, D168+1:-0.98, D186+1:-1.38, D204+1:-0.94, D274+1:-0.42, D292+1:-1.71, D366+1:-1.26]}{3814@[c3+1:-2.77, c4+1:-5.76, c8+1:-6.71, c9+1:3.26];[y1+1:-2.86, y2+1:4.16, y3+1:0.66, y7+1:-2.62];[zDot1+1:-2.76, zDot2+1:0.64, zDot3+1:-1.95, zDot4+1:-1.11, zDot9+2:0.50, zDot11+2:-1.05];[(M0-291.10)+2:-2.24, (M0-453.15)+2:-8.79, (M0-582.19)+2:-5.87];[D204+1:0.87, D274+1:-3.55, D292+1:-7.43, D366+1:2.09]}	{3811@[b2+1:442807, b3+1:227336, b4+1:65337, b5+1:188151, b7+1:10725, b9+1:12582, b10+1:31419, b11+1:23446];[y1+1:101385, y2+1:43987, y3+1:33616, y4+1:13839, y5+1:97526, y6+1:245789, y7+1:2364170, y8+1:187474, y9+1:381805, y10+2:232139];[(M0-582.19)+1:10848, (M0-744.24)+2:44189, (M0-947.32)+1:2781890];[D109+1:11163, D126+1:742759, D138+1:571269, D144+1:321363, D163+1:9033, D168+1:339507, D186+1:1115246, D204+1:1898121, D274+1:3740458, D292+1:914738, D366+1:308546]}{3814@[c3+1:7536, c4+1:4225, c8+1:20517, c9+1:113784];[y1+1:73788, y2+1:6302, y3+1:4748, y7+1:24645];[zDot1+1:96292, zDot2+1:26211, zDot3+1:128468, zDot4+1:18633, zDot9+2:47512, zDot11+2:163780];[(M0-291.10)+2:732425, (M0-453.15)+2:41925, (M0-582.19)+2:18510];[D204+1:9121, D274+1:39840, D292+1:34433, D366+1:4541]}	{3811@32}{3814@21}	T	0	0	0	9.03071	6.0814	15.1888	1	2	947.323	H1N1A2	FALSE	1.81573	(N(H(A))(A))	Level1	[5,H1N1A2,0.978]	[691,H1N1A2,0.978]	{@16[5-7]}	{@4[7,0.022]}{@5[7,0.978]}
170922_04.raw	4614	16.5834	4589	721.63	3	2161.87	Q9HCU0	Homo sapiens OX=9606	Endosialin	[528 to 537]	HQSPMFPDTR	A,V	HQS[O-Glycosylation:H1N1A2 on X]PMFPDTR	1	2161.87	38.1935	0	{4614@[b1+1, b2+1, b3+1, b5+1, b6+1, b8+1];[y1+1, y2+1, y4+1, y5+1, y6+1, y7+1, y8+1, y9+1];[(M0-582.19)+1, (M0-744.24)+1, (M0-947.32)+1];[D126+1, D138+1, D144+1, D168+1, D186+1, D204+1, D274+1, D292+1, D366+1]}{4617@[b2+1];[c1+1, c2+1, c4+1, c5+1, c7+1];[y1+1, y2+1, y5+1];[zDot1+1, zDot2+1, zDot3+1, zDot5+1, zDot6+1, zDot8+1, zDot10+2];[(M0-291.10)+2, (M0-453.15)+2, (M0-582.19)+2, (M0-744.24)+2, (M0-947.32)+2];[D168+1, D204+1, D274+1, D292+1, D366+1]}	{4614@[b1+1:138.06593, b2+1:266.12404, b3+1:353.15558, b5+1:581.24677, b6+1:728.31549, b8+1:940.39627];[y1+1:175.11829, y2+1:276.16621, y4+1:488.24677, y5+1:635.31653, y6+1:766.35120, y7+1:863.40560, y8+1:950.43830, y9+1:1078.50037];[(M0-582.19)+1:1580.71167, (M0-744.24)+1:1418.63745, (M0-947.32)+1:1215.55540];[D126+1:126.05479, D138+1:138.05478, D144+1:144.06537, D168+1:168.06517, D186+1:186.07571, D204+1:204.08632, D274+1:274.09178, D292+1:292.10199, D366+1:366.13797]}{4617@[b2+1:266.12469];[c1+1:155.09242, c2+1:283.15106, c4+1:1414.54944, c5+1:1545.59827, c7+1:1789.71863];[y1+1:175.11900, y2+1:276.16583, y5+1:635.31299];[zDot1+1:159.09990, zDot2+1:260.14667, zDot3+1:375.17361, zDot5+1:619.29597, zDot6+1:750.34058, zDot8+1:1881.75037, zDot10+2:1073.93486];[(M0-291.10)+2:936.39461, (M0-453.15)+2:855.36846, (M0-582.19)+2:790.85045, (M0-744.24)+2:709.82082, (M0-947.32)+2:608.27995];[D168+1:168.06389, D204+1:204.08629, D274+1:274.09181, D292+1:292.10176, D366+1:366.13840]}	{4614@[b1+1:-0.00026, b2+1:-0.00073, b3+1:-0.00122, b5+1:-0.00328, b6+1:-0.00297, b8+1:-0.00189];[y1+1:-0.00067, y2+1:-0.00042, y4+1:0.00043, y5+1:0.00178, y6+1:-0.00404, y7+1:-0.00240, y8+1:-0.00173, y9+1:0.00176];[(M0-582.19)+1:0.02196, (M0-744.24)+1:0.00056, (M0-947.32)+1:-0.00212];[D126+1:-0.00015, D138+1:-0.00017, D144+1:-0.00015, D168+1:-0.00035, D186+1:-0.00036, D204+1:-0.00033, D274+1:-0.00034, D292+1:-0.00070, D366+1:-0.00150]}{4617@[b2+1:-0.00007];[c1+1:-0.00031, c2+1:-0.00025, c4+1:-0.00970, c5+1:-0.00136, c7+1:-0.00217];[y1+1:0.00005, y2+1:-0.00080, y5+1:-0.00176];[zDot1+1:-0.00033, zDot2+1:-0.00124, zDot3+1:-0.00124, zDot5+1:-0.00006, zDot6+1:0.00406, zDot8+1:0.00603, zDot10+2:0.00062];[(M0-291.10)+2:-0.00319, (M0-453.15)+2:-0.00267, (M0-582.19)+2:0.00392, (M0-744.24)+2:-0.00252, (M0-947.32)+2:-0.00489];[D168+1:-0.00163, D204+1:-0.00036, D274+1:-0.00031, D292+1:-0.00093, D366+1:-0.00107]}	{4614@[b1+1:-1.86, b2+1:-2.74, b3+1:-3.45, b5+1:-5.65, b6+1:-4.08, b8+1:-2.01];[y1+1:-3.83, y2+1:-1.51, y4+1:0.88, y5+1:2.80, y6+1:-5.28, y7+1:-2.78, y8+1:-1.83, y9+1:1.63];[(M0-582.19)+1:13.90, (M0-744.24)+1:0.40, (M0-947.32)+1:-1.75];[D126+1:-1.22, D138+1:-1.22, D144+1:-1.03, D168+1:-2.07, D186+1:-1.96, D204+1:-1.61, D274+1:-1.26, D292+1:-2.39, D366+1:-4.10]}{4617@[b2+1:-0.27];[c1+1:-2.04, c2+1:-0.89, c4+1:-6.86, c5+1:-0.88, c7+1:-1.21];[y1+1:0.29, y2+1:-2.90, y5+1:-2.78];[zDot1+1:-2.08, zDot2+1:-4.78, zDot3+1:-3.30, zDot5+1:-0.09, zDot6+1:5.42, zDot8+1:3.21, zDot10+2:0.29];[(M0-291.10)+2:-1.70, (M0-453.15)+2:-1.56, (M0-582.19)+2:2.48, (M0-744.24)+2:-1.78, (M0-947.32)+2:-4.03];[D168+1:-9.74, D204+1:-1.77, D274+1:-1.15, D292+1:-3.18, D366+1:-2.93]}	{4614@[b1+1:9203, b2+1:212013, b3+1:63075, b5+1:5900, b6+1:33081, b8+1:199447];[y1+1:19934, y2+1:394994, y4+1:52805, y5+1:17855, y6+1:5865, y7+1:145260, y8+1:223026, y9+1:74612];[(M0-582.19)+1:5510, (M0-744.24)+1:41663, (M0-947.32)+1:322773];[D126+1:193642, D138+1:165474, D144+1:66874, D168+1:104642, D186+1:220104, D204+1:377046, D274+1:1299105, D292+1:311981, D366+1:80012]}{4617@[b2+1:646];[c1+1:14815, c2+1:13574, c4+1:13223, c5+1:28853, c7+1:7030];[y1+1:5854, y2+1:3278, y5+1:1024];[zDot1+1:25818, zDot2+1:6545, zDot3+1:6821, zDot5+1:27002, zDot6+1:9297, zDot8+1:6858, zDot10+2:49629];[(M0-291.10)+2:158878, (M0-453.15)+2:54253, (M0-582.19)+2:11163, (M0-744.24)+2:14509, (M0-947.32)+2:9941];[D168+1:547, D204+1:11120, D274+1:34272, D292+1:36943, D366+1:7895]}	{4614@26}{4617@26}	T	0	0	0	11.0573	8.06688	14.1845	1	2	947.323	H1N1A2	FALSE	2.47441	(N(H(A))(A))	Level1	[3,H1N1A2,1.000]	[530,H1N1A2,1.000]	{@16[3-7]}	{@3[7,1.000]}{@9[7,0.000]}
170922_04.raw	11646	36.0138	11632	1132.16	3	3393.47	P19823	Homo sapiens OX=9606	Inter-alpha-trypsin inhibitor heavy chain H2	[661 to 680]	VVPDSTPSWANPSPTPVISM	K,L	VVPDSTPSWANPSPT[O-Glycosylation:H2N2A2 on X]PVISM	1	3393.47	38.1931	0	{11646@[b6+1, b9+1, b10+1, b11+1, b13+1, b15+1, b17+1, b18+1];[y1+1, y2+1, y3+1, y5+1, y6+1, y7+1, y8+1, y9+1, y10+1, y11+1, y12+1, y14+1, y18+1];[D109+1, D126+1, D138+1, D144+1, D163+1, D168+1, D186+1, D204+1, D274+1, D292+1, D366+1]}{11649@[b10+1, b11+1];[c5+1, c7+1, c8+1, c9+1, c10+1, c12+1, c18+2, c19+2];[y2+1];[zDot19+2];[(M0-291.10)+2, (M0-453.15)+2, (M0-656.23)+2, (M0-906.30)+2, (M0-1109.38)+2];[D204+1, D274+1, D292+1, D366+1]}	{11646@[b6+1:599.30139, b9+1:969.46377, b10+1:1040.49722, b11+1:1154.54889, b13+1:1338.62756, b15+1:1536.71048, b17+1:1732.84375, b18+1:1845.94604];[y1+1:150.05609, y2+1:237.09034, y3+1:350.17468, y5+1:546.29559, y6+1:647.35364, y7+1:744.39740, y8+1:831.42365, y9+1:928.47882, y10+1:1042.52051, y11+1:1113.54614, y12+1:1299.62655, y14+1:1483.72400, y18+1:1883.88733];[D109+1:109.02798, D126+1:126.05482, D138+1:138.05484, D144+1:144.06545, D163+1:163.06046, D168+1:168.06532, D186+1:186.07578, D204+1:204.08624, D274+1:274.09160, D292+1:292.10210, D366+1:366.13852]}{11649@[b10+1:1040.50049, b11+1:1154.54590];[c5+1:515.28070, c7+1:713.38916, c8+1:800.40698, c9+1:986.48623, c10+1:1057.52429, c12+1:1268.62424, c18+2:1588.20345, c19+2:1631.72108];[y2+1:237.08896];[zDot19+2:1640.19447];[(M0-291.10)+2:1552.18725, (M0-453.15)+2:1471.16348, (M0-656.23)+2:1369.62071, (M0-906.30)+2:1244.58537, (M0-1109.38)+2:1143.05038];[D204+1:204.08600, D274+1:274.09174, D292+1:292.10217, D366+1:366.13865]}	{11646@[b6+1:-0.00213, b9+1:-0.00386, b10+1:-0.00752, b11+1:0.00122, b13+1:-0.00489, b15+1:-0.02241, b17+1:-0.01033, b18+1:0.00790];[y1+1:-0.00223, y2+1:-0.00002, y3+1:0.00026, y5+1:-0.00001, y6+1:0.01036, y7+1:0.00136, y8+1:-0.00442, y9+1:-0.00201, y10+1:-0.00325, y11+1:-0.01473, y12+1:-0.01363, y14+1:-0.00098, y18+1:0.00294];[D109+1:-0.00042, D126+1:-0.00012, D138+1:-0.00011, D144+1:-0.00006, D163+1:0.00037, D168+1:-0.00020, D186+1:-0.00030, D204+1:-0.00040, D274+1:-0.00053, D292+1:-0.00059, D366+1:-0.00095]}{11649@[b10+1:-0.00425, b11+1:-0.00177];[c5+1:-0.00169, c7+1:0.00633, c8+1:-0.00788, c9+1:-0.00794, c10+1:-0.00699, c12+1:-0.00274, c18+2:-0.02029, c19+2:-0.01706];[y2+1:-0.00140];[zDot19+2:-0.00764];[(M0-291.10)+2:-0.01379, (M0-453.15)+2:-0.00851, (M0-656.23)+2:-0.01469, (M0-906.30)+2:-0.01650, (M0-1109.38)+2:-0.00710];[D204+1:-0.00065, D274+1:-0.00039, D292+1:-0.00051, D366+1:-0.00082]}	{11646@[b6+1:-3.55, b9+1:-3.98, b10+1:-7.23, b11+1:1.06, b13+1:-3.66, b15+1:-14.60, b17+1:-5.96, b18+1:4.28];[y1+1:-14.99, y2+1:-0.07, y3+1:0.76, y5+1:-0.01, y6+1:16.03, y7+1:1.83, y8+1:-5.33, y9+1:-2.16, y10+1:-3.12, y11+1:-13.24, y12+1:-10.50, y14+1:-0.66, y18+1:1.56];[D109+1:-3.88, D126+1:-0.98, D138+1:-0.77, D144+1:-0.44, D163+1:2.28, D168+1:-1.20, D186+1:-1.63, D204+1:-1.99, D274+1:-1.93, D292+1:-2.02, D366+1:-2.59]}{11649@[b10+1:-4.09, b11+1:-1.53];[c5+1:-3.28, c7+1:8.88, c8+1:-9.85, c9+1:-8.06, c10+1:-6.62, c12+1:-2.16, c18+2:-6.39, c19+2:-5.23];[y2+1:-5.91];[zDot19+2:-2.33];[(M0-291.10)+2:-4.45, (M0-453.15)+2:-2.89, (M0-656.23)+2:-5.37, (M0-906.30)+2:-6.64, (M0-1109.38)+2:-3.11];[D204+1:-3.19, D274+1:-1.43, D292+1:-1.76, D366+1:-2.23]}	{11646@[b6+1:36009, b9+1:30228, b10+1:75797, b11+1:121918, b13+1:73996, b15+1:57536, b17+1:32945, b18+1:44632];[y1+1:40372, y2+1:63327, y3+1:23094, y5+1:90777, y6+1:6213, y7+1:85216, y8+1:9877, y9+1:302260, y10+1:182566, y11+1:64932, y12+1:23564, y14+1:124415, y18+1:46051];[D109+1:10045, D126+1:426396, D138+1:426305, D144+1:225716, D163+1:5066, D168+1:277201, D186+1:631419, D204+1:1228627, D274+1:1994656, D292+1:527828, D366+1:445205]}{11649@[b10+1:5610, b11+1:2867];[c5+1:2434, c7+1:2198, c8+1:16148, c9+1:20032, c10+1:37333, c12+1:9911, c18+2:33859, c19+2:79000];[y2+1:9765];[zDot19+2:25970];[(M0-291.10)+2:217806, (M0-453.15)+2:63712, (M0-656.23)+2:40949, (M0-906.30)+2:30648, (M0-1109.38)+2:24127];[D204+1:12904, D274+1:74101, D292+1:93782, D366+1:35178]}	{11646@32}{11649@21}	T	0	0	0	9.06309	5.04827	15.4856	1	6	1312.46	H2N2A2	TRUE	1.93967	(N(H(A))(N(H(A))))	Level3			{@32[15-10]}{@32[13-10]}{@33[13-1,15-7]}{@33[13-7,15-1]}{@34[13-4,15-4]}
170922_04.raw	11306	35.0737	11297	868.061	3	2601.16	P01344	Homo sapiens OX=9606	Insulin-like growth factor II	[93 to 107]	DVSTPPTVLPDNFPR	R,Y	DVSTPPT[O-Glycosylation:H1N1A2 on X]VLPDNFPR	1	2601.16	38.1892	0	{11306@[b2+1, b7+1, b8+1, b9+1];[y2+1, y3+1, y4+1, y6+1, y7+1, y8+1, y9+1, y10+1, y11+1, y12+2, y13+1, y14+1];[(M0-744.24)+1, (M0-947.32)+1];[D126+1, D138+1, D144+1, D163+1, D168+1, D186+1, D204+1, D274+1, D292+1, D366+1]}{11309@[c5+1, c6+1, c7+1, c8+1, c10+1];[y2+1, y3+1, y6+1, y7+1, y8+1];[zDot1+1, zDot3+1, zDot4+1, zDot5+1, zDot7+1, zDot8+1];[(M0-453.15)+2, (M0-582.19)+2, (M0-744.24)+2, (M0-947.32)+2];[D204+1, D274+1, D292+1, D366+1]}	{11306@[b2+1:215.10249, b7+1:698.33795, b8+1:797.40094, b9+1:910.47988];[y2+1:272.17102, y3+1:419.24277, y4+1:533.28149, y6+1:745.36163, y7+1:858.44934, y8+1:957.51169, y9+1:1058.55892, y10+1:1155.61877, y11+1:1252.66610, y12+2:677.36071, y13+1:1440.73381, y14+1:1539.80615];[(M0-744.24)+1:1857.90576, (M0-947.32)+1:1654.83921];[D126+1:126.05481, D138+1:138.05465, D144+1:144.06519, D163+1:163.05943, D168+1:168.06520, D186+1:186.07578, D204+1:204.08641, D274+1:274.09201, D292+1:292.10204, D366+1:366.13818]}{11309@[c5+1:517.26422, c6+1:614.31061, c7+1:1662.67380, c8+1:1761.74412, c10+1:1971.88184];[y2+1:272.16937, y3+1:419.23880, y6+1:745.36194, y7+1:858.45172, y8+1:957.51581];[zDot1+1:159.09995, zDot3+1:403.22180, zDot4+1:517.26422, zDot5+1:632.29291, zDot7+1:842.42629, zDot8+1:941.49323];[(M0-453.15)+2:1075.00998, (M0-582.19)+2:1010.48896, (M0-744.24)+2:929.46416, (M0-947.32)+2:827.92316];[D204+1:204.08737, D274+1:274.09135, D292+1:292.10194, D366+1:366.13864]}	{11306@[b2+1:-0.00014, b7+1:0.00241, b8+1:-0.00302, b9+1:-0.00814];[y2+1:-0.00070, y3+1:0.00264, y4+1:-0.00156, y6+1:-0.00113, y7+1:0.00251, y8+1:-0.00355, y9+1:-0.00400, y10+1:0.00309, y11+1:-0.00235, y12+2:-0.00199, y13+1:-0.01434, y14+1:-0.01042];[(M0-744.24)+1:-0.01712, (M0-947.32)+1:-0.00430];[D126+1:-0.00014, D138+1:-0.00030, D144+1:-0.00033, D163+1:-0.00065, D168+1:-0.00032, D186+1:-0.00029, D204+1:-0.00024, D274+1:-0.00011, D292+1:-0.00065, D366+1:-0.00128]}{11309@[c5+1:0.00257, c6+1:-0.00381, c7+1:-0.01132, c8+1:-0.00942, c10+1:-0.00853];[y2+1:-0.00234, y3+1:-0.00133, y6+1:-0.00083, y7+1:0.00489, y8+1:0.00057];[zDot1+1:-0.00028, zDot3+1:0.00040, zDot4+1:-0.00011, zDot5+1:0.00163, zDot7+1:-0.00182, zDot8+1:-0.00329];[(M0-453.15)+2:-0.00561, (M0-582.19)+2:-0.00505, (M0-744.24)+2:-0.00184, (M0-947.32)+2:-0.00448];[D204+1:0.00073, D274+1:-0.00077, D292+1:-0.00074, D366+1:-0.00083]}	{11306@[b2+1:-0.66, b7+1:3.45, b8+1:-3.79, b9+1:-8.95];[y2+1:-2.56, y3+1:6.31, y4+1:-2.94, y6+1:-1.52, y7+1:2.93, y8+1:-3.71, y9+1:-3.78, y10+1:2.68, y11+1:-1.88, y12+2:-1.47, y13+1:-9.96, y14+1:-6.77];[(M0-744.24)+1:-9.22, (M0-947.32)+1:-2.60];[D126+1:-1.13, D138+1:-2.16, D144+1:-2.31, D163+1:-4.03, D168+1:-1.89, D186+1:-1.58, D204+1:-1.17, D274+1:-0.42, D292+1:-2.23, D366+1:-3.51]}{11309@[c5+1:4.97, c6+1:-6.21, c7+1:-6.81, c8+1:-5.35, c10+1:-4.33];[y2+1:-8.64, y3+1:-3.18, y6+1:-1.11, y7+1:5.71, y8+1:0.59];[zDot1+1:-1.79, zDot3+1:0.98, zDot4+1:-0.22, zDot5+1:2.58, zDot7+1:-2.16, zDot8+1:-3.50];[(M0-453.15)+2:-2.61, (M0-582.19)+2:-2.50, (M0-744.24)+2:-0.99, (M0-947.32)+2:-2.71];[D204+1:3.57, D274+1:-2.83, D292+1:-2.55, D366+1:-2.26]}	{11306@[b2+1:52424, b7+1:3357, b8+1:19226, b9+1:23917];[y2+1:14566, y3+1:4223, y4+1:46162, y6+1:141992, y7+1:67303, y8+1:25501, y9+1:13793, y10+1:62546, y11+1:168860, y12+2:19008, y13+1:14512, y14+1:5699];[(M0-744.24)+1:14074, (M0-947.32)+1:388627];[D126+1:153438, D138+1:131375, D144+1:53034, D163+1:6195, D168+1:84009, D186+1:163766, D204+1:370760, D274+1:897220, D292+1:231795, D366+1:89199]}{11309@[c5+1:15161, c6+1:788, c7+1:6194, c8+1:13175, c10+1:2433];[y2+1:925, y3+1:2286, y6+1:1203, y7+1:1061, y8+1:1065];[zDot1+1:5437, zDot3+1:16905, zDot4+1:15161, zDot5+1:2568, zDot7+1:15129, zDot8+1:5478];[(M0-453.15)+2:33054, (M0-582.19)+2:13563, (M0-744.24)+2:11457, (M0-947.32)+2:15670];[D204+1:3931, D274+1:29387, D292+1:28302, D366+1:7599]}	{11306@28}{11309@24}	T	0	0	0	11.0366	6.07241	14.2925	1	3	947.323	H1N1A2	FALSE	2.69917	(N(H(A))(A))	Level1	[7,H1N1A2,0.970]	[99,H1N1A2,0.970]	{@16[7-7]}	{@3[7,0.015]}{@4[7,0.015]}{@7[7,0.970]}
170921_06.raw	18451	48.7365	18431	956.847	5	4779.2	Q14624	Homo sapiens OX=9606	Inter-alpha-trypsin inhibitor heavy chain H4	[716 to 745]	IEETTMTTQTPAPIQAPSAILPLPGQSVER	K,L	IEETT[O-Glycosylation:H1N1A1 on X]MTT[O-Glycosylation:H1N1A2 on X]QTPAPIQAPSAILPLPGQSVER	2	4779.19	38.1867	0	{18451@[b6+1, b7+1, b9+1, b10+1, b12+1, b14+1, b16+1];[y1+1, y4+1, y6+1, y7+1, y9+1, y10+1, y11+1, y14+1, y15+1];[D126+1, D138+1, D144+1, D168+1, D186+1, D204+1, D274+1, D292+1, D366+1]}{18454@[b2+1];[c2+1, c3+1, c4+1, c5+1, c6+1, c9+2, c11+2, c29+3];[y4+1, y7+1, y9+1];[zDot1+1, zDot2+1, zDot4+1, zDot5+1, zDot8+1, zDot10+1, zDot12+1, zDot21+2, zDot30+4];[(M0-291.10)+4];[D204+1, D274+1, D292+1, D366+1]}	{18451@[b6+1:705.31055, b7+1:806.36786, b9+1:1035.46127, b10+1:1136.50879, b12+1:1304.59253, b14+1:1514.73279, b16+1:1713.82336];[y1+1:175.11852, y4+1:490.25867, y6+1:675.34332, y7+1:772.39347, y9+1:982.52914, y10+1:1095.61096, y11+1:1208.69006, y14+1:1463.81616, y15+1:1534.84009];[D126+1:126.05498, D138+1:138.05502, D144+1:144.06519, D168+1:168.06540, D186+1:186.07576, D204+1:204.08662, D274+1:274.09131, D292+1:292.10199, D366+1:366.13849]}{18454@[b2+1:243.12933];[c2+1:260.15894, c3+1:389.20032, c4+1:490.25800, c5+1:1247.53174, c6+1:1378.59192, c9+2:1328.52997, c11+2:1427.58976, c29+3:1541.70476];[y4+1:490.25800, y7+1:772.39130, y9+1:982.52801];[zDot1+1:159.09932, zDot2+1:288.14075, zDot4+1:474.24359, zDot5+1:602.29919, zDot8+1:869.45575, zDot10+1:1079.59021, zDot12+1:1263.72144, zDot21+2:1063.58646, zDot30+4:1191.80841];[(M0-291.10)+4:1123.03380];[D204+1:204.08617, D274+1:274.09114, D292+1:292.10178, D366+1:366.13879]}	{18451@[b6+1:-0.00182, b7+1:0.00781, b9+1:-0.00504, b10+1:-0.00519, b12+1:-0.01133, b14+1:-0.00790, b16+1:-0.01301];[y1+1:-0.00044, y4+1:-0.00332, y6+1:0.00129, y7+1:-0.00133, y9+1:-0.00249, y10+1:-0.00472, y11+1:-0.00968, y14+1:-0.00549, y15+1:-0.01868];[D126+1:0.00003, D138+1:0.00008, D144+1:-0.00033, D168+1:-0.00012, D186+1:-0.00032, D204+1:-0.00003, D274+1:-0.00082, D292+1:-0.00070, D366+1:-0.00098]}{18454@[b2+1:-0.00460];[c2+1:-0.00155, c3+1:-0.00276, c4+1:0.00724, c5+1:0.00570, c6+1:0.02539, c9+2:0.00918, c11+2:0.02831, c29+3:-0.01654];[y4+1:-0.00399, y7+1:-0.00350, y9+1:-0.00361];[zDot1+1:-0.00091, zDot2+1:-0.00207, zDot4+1:0.00033, zDot5+1:-0.00265, zDot8+1:-0.00438, zDot10+1:-0.00675, zDot12+1:0.00330, zDot21+2:-0.00736, zDot30+4:0.02914];[(M0-291.10)+4:0.00738];[D204+1:-0.00048, D274+1:-0.00099, D292+1:-0.00091, D366+1:-0.00067]}	{18451@[b6+1:-2.59, b7+1:9.70, b9+1:-4.87, b10+1:-4.57, b12+1:-8.69, b14+1:-5.22, b16+1:-7.60];[y1+1:-2.51, y4+1:-6.79, y6+1:1.92, y7+1:-1.72, y9+1:-2.53, y10+1:-4.31, y11+1:-8.02, y14+1:-3.75, y15+1:-12.18];[D126+1:0.24, D138+1:0.56, D144+1:-2.31, D168+1:-0.70, D186+1:-1.71, D204+1:-0.15, D274+1:-2.99, D292+1:-2.39, D366+1:-2.68]}{18454@[b2+1:-19.00];[c2+1:-5.97, c3+1:-7.11, c4+1:14.80, c5+1:4.57, c6+1:18.43, c9+2:3.46, c11+2:9.92, c29+3:-3.58];[y4+1:-8.16, y7+1:-4.53, y9+1:-3.68];[zDot1+1:-5.75, zDot2+1:-7.22, zDot4+1:0.69, zDot5+1:-4.40, zDot8+1:-5.05, zDot10+1:-6.26, zDot12+1:2.61, zDot21+2:-3.46, zDot30+4:6.12];[(M0-291.10)+4:1.65];[D204+1:-2.36, D274+1:-3.61, D292+1:-3.13, D366+1:-1.84]}	{18451@[b6+1:7453, b7+1:9357, b9+1:19672, b10+1:58374, b12+1:24235, b14+1:7663, b16+1:23154];[y1+1:6007, y4+1:7615, y6+1:6362, y7+1:157869, y9+1:367706, y10+1:66859, y11+1:33024, y14+1:79146, y15+1:18966];[D126+1:195920, D138+1:119110, D144+1:77792, D168+1:65829, D186+1:208129, D204+1:380933, D274+1:739542, D292+1:188508, D366+1:73443]}{18454@[b2+1:970];[c2+1:1819, c3+1:2284, c4+1:4808, c5+1:5115, c6+1:1869, c9+2:38851, c11+2:11835, c29+3:9245];[y4+1:4808, y7+1:5617, y9+1:12144];[zDot1+1:1036, zDot2+1:4224, zDot4+1:3917, zDot5+1:2150, zDot8+1:9201, zDot10+1:5332, zDot12+1:1987, zDot21+2:23933, zDot30+4:24659];[(M0-291.10)+4:30127];[D204+1:38078, D274+1:25764, D292+1:36932, D366+1:10265]}	{18451@25}{18454@26}	T	0	0	0	17.0589	1.00593	13.3571	2	7	1603.55	H2N2A3	FALSE	1.63629	(N(H(A))),(N(H(A))(A))	Level2	[5,H1N1A1,0.970]	[720,H1N1A1,0.970]	{@50[5-4,8-7]}{@50[5-4,7-7]}	{@4[4,0.028][7,0.000]}{@5[4,0.970][7,0.001]}{@7[4,0.001][7,0.492]}{@8[4,0.001][7,0.492]}{@10[4,0.000][7,0.014]}{@18[4,0.000][7,0.000]}{@27[7,0.000][4,0.000]}
170922_04.raw	3756	14.1055	3729	983.095	3	2946.26	Q14624	Homo sapiens OX=9606	Inter-alpha-trypsin inhibitor heavy chain H4	[694 to 710]	PASAPPATSNPDPAVSR	L,V	PAS[O-Glycosylation:H1N1A1 on X]APPAT[O-Glycosylation:H1N1A1 on X]SNPDPAVSR	2	2946.26	38.1779	0	{3756@[b2+1, b3+1, b4+1, b5+1, b7+1, b8+1, b10+1, b12+1, b15+1];[y1+1, y2+1, y3+1, y5+1, y6+1, y7+1, y8+1, y9+1, y10+1, y11+1, y12+1, y13+2, y14+1, y15+1];[D109+1, D126+1, D138+1, D144+1, D163+1, D168+1, D186+1, D204+1, D274+1, D292+1, D366+1]}{3759@[c3+1, c6+1, c7+1];[y2+1, y6+1, y9+1];[zDot1+1, zDot3+1, zDot4+1, zDot6+1, zDot8+1, zDot9+1, zDot11+1];[(M0-291.10)+2, (M0-453.15)+2];[D204+1, D274+1, D292+1, D366+1]}	{3756@[b2+1:169.09648, b3+1:256.12808, b4+1:327.16544, b5+1:424.21887, b7+1:592.30640, b8+1:693.34747, b10+1:894.42834, b12+1:1106.51029, b15+1:1373.65479];[y1+1:175.11861, y2+1:262.15126, y3+1:361.22232, y5+1:529.30804, y6+1:644.33301, y7+1:741.38925, y8+1:855.43237, y9+1:942.44946, y10+1:1043.51575, y11+1:1114.56519, y12+1:1211.59753, y13+2:654.82960, y14+1:1379.68616, y15+1:1466.71849];[D109+1:109.02818, D126+1:126.05486, D138+1:138.05483, D144+1:144.06559, D163+1:163.05971, D168+1:168.06535, D186+1:186.07604, D204+1:204.08641, D274+1:274.09155, D292+1:292.10230, D366+1:366.13885]}{3759@[c3+1:929.38422, c6+1:1194.51819, c7+1:1265.54968];[y2+1:262.15045, y6+1:644.33911, y9+1:942.45172];[zDot1+1:159.09944, zDot3+1:345.20093, zDot4+1:416.23590, zDot6+1:628.31693, zDot8+1:839.41352, zDot9+1:926.44885, zDot11+1:1754.75903];[(M0-291.10)+2:1328.58603, (M0-453.15)+2:1247.56140];[D204+1:204.08650, D274+1:274.09152, D292+1:292.10205, D366+1:366.13834]}	{3756@[b2+1:-0.00067, b3+1:-0.00110, b4+1:-0.00086, b5+1:-0.00019, b7+1:-0.00254, b8+1:-0.00914, b10+1:-0.00323, b12+1:-0.00099, b15+1:-0.01479];[y1+1:-0.00035, y2+1:0.00028, y3+1:0.00293, y5+1:-0.00123, y6+1:-0.00321, y7+1:0.00027, y8+1:0.00047, y9+1:-0.01447, y10+1:0.00413, y11+1:0.01646, y12+1:-0.00396, y13+2:-0.00232, y14+1:-0.00521, y15+1:-0.00491];[D109+1:-0.00022, D126+1:-0.00009, D138+1:-0.00011, D144+1:0.00007, D163+1:-0.00038, D168+1:-0.00016, D186+1:-0.00003, D204+1:-0.00023, D274+1:-0.00057, D292+1:-0.00039, D366+1:-0.00061]}{3759@[c3+1:0.00087, c6+1:-0.00779, c7+1:-0.01341];[y2+1:-0.00053, y6+1:0.00290, y9+1:-0.01221];[zDot1+1:-0.00079, zDot3+1:0.00026, zDot4+1:-0.00188, zDot6+1:-0.00056, zDot8+1:0.00034, zDot9+1:0.00364, zDot11+1:0.00142];[(M0-291.10)+2:-0.00829, (M0-453.15)+2:-0.00473];[D204+1:-0.00014, D274+1:-0.00060, D292+1:-0.00064, D366+1:-0.00113]}	{3756@[b2+1:-4.00, b3+1:-4.31, b4+1:-2.64, b5+1:-0.44, b7+1:-4.30, b8+1:-13.21, b10+1:-3.61, b12+1:-0.90, b15+1:-10.77];[y1+1:-1.98, y2+1:1.07, y3+1:8.12, y5+1:-2.32, y6+1:-4.99, y7+1:0.37, y8+1:0.55, y9+1:-15.37, y10+1:3.97, y11+1:14.78, y12+1:-3.27, y13+2:-1.78, y14+1:-3.78, y15+1:-3.35];[D109+1:-2.05, D126+1:-0.70, D138+1:-0.83, D144+1:0.52, D163+1:-2.34, D168+1:-0.97, D186+1:-0.18, D204+1:-1.15, D274+1:-2.10, D292+1:-1.34, D366+1:-1.67]}{3759@[c3+1:0.94, c6+1:-6.53, c7+1:-10.61];[y2+1:-2.03, y6+1:4.50, y9+1:-12.97];[zDot1+1:-4.98, zDot3+1:0.75, zDot4+1:-4.54, zDot6+1:-0.89, zDot8+1:0.41, zDot9+1:3.94, zDot11+1:0.81];[(M0-291.10)+2:-3.12, (M0-453.15)+2:-1.90];[D204+1:-0.71, D274+1:-2.21, D292+1:-2.18, D366+1:-3.10]}	{3756@[b2+1:74182, b3+1:137344, b4+1:437909, b5+1:148566, b7+1:71332, b8+1:79443, b10+1:116112, b12+1:348318, b15+1:23478];[y1+1:40906, y2+1:80130, y3+1:14023, y5+1:1207927, y6+1:15918, y7+1:236443, y8+1:62924, y9+1:122754, y10+1:92062, y11+1:18355, y12+1:250512, y13+2:1475314, y14+1:49020, y15+1:69254];[D109+1:13285, D126+1:835618, D138+1:873592, D144+1:436552, D163+1:61984, D168+1:579773, D186+1:1526376, D204+1:2662714, D274+1:4961047, D292+1:1254192, D366+1:1123747]}{3759@[c3+1:32928, c6+1:12553, c7+1:9032];[y2+1:22327, y6+1:9207, y9+1:7559];[zDot1+1:21604, zDot3+1:12326, zDot4+1:38803, zDot6+1:51110, zDot8+1:99813, zDot9+1:33393, zDot11+1:19487];[(M0-291.10)+2:788814, (M0-453.15)+2:439038];[D204+1:28987, D274+1:153344, D292+1:222460, D366+1:38340]}	{3756@34}{3759@19}	T	0	0	0	10.0211	2.05964	15.2993	2	4	1312.46	H2N2A2	FALSE	2.06477	(N(H(A))),(N(H(A)))	Level1	[3,H1N1A1,1.000][8,H1N1A1,0.982]	[696,H1N1A1,1.000][701,H1N1A1,0.982]	{@34[3-4,8-4]}	{@3[4,1.000]}{@8[4,0.982]}{@9[4,0.018]}{@16[4,0.000]}
170919_11.raw	18485	50.8538	18471	1195.81	4	4779.2	Q14624	Homo sapiens OX=9606	Inter-alpha-trypsin inhibitor heavy chain H4	[716 to 745]	IEETTMTTQTPAPIQAPSAILPLPGQSVER	K,L	IEETTMT[O-Glycosylation:H1N1A2 on X]TQT[O-Glycosylation:H1N1A1 on X]PAPIQAPSAILPLPGQSVER	2	4779.19	38.173	0	{18485@[b6+1, b7+1, b8+1, b9+1, b10+1, b12+1, b14+1, b15+1, b16+1];[y1+1, y2+1, y3+1, y4+1, y7+1, y8+1, y9+1, y10+1, y11+1, y14+1, y15+1, y18+2];[D109+1, D126+1, D138+1, D144+1, D168+1, D186+1, D204+1, D274+1, D292+1, D366+1]}{18488@[b13+1];[c2+1, c3+1, c7+1];[y7+1, y9+1];[zDot1+1, zDot2+1, zDot3+1, zDot4+1, zDot5+1, zDot8+1, zDot10+1, zDot12+1, zDot15+1];[(M0-291.10)+4, (M0-453.15)+4];[D204+1, D274+1, D292+1, D366+1]}	{18485@[b6+1:705.31256, b7+1:806.35004, b8+1:907.39905, b9+1:1035.46448, b10+1:1136.51147, b12+1:1304.60889, b14+1:1514.74109, b15+1:1642.79907, b16+1:1713.85645];[y1+1:175.11867, y2+1:304.16010, y3+1:403.22934, y4+1:490.26190, y7+1:772.39471, y8+1:885.47113, y9+1:982.53056, y10+1:1095.61624, y11+1:1208.71460, y14+1:1463.81909, y15+1:1534.87878, y18+2:937.02321];[D109+1:109.02855, D126+1:126.05493, D138+1:138.05505, D144+1:144.06521, D168+1:168.06562, D186+1:186.07607, D204+1:204.08640, D274+1:274.09166, D292+1:292.10211, D366+1:366.13851]}{18488@[b13+1:1401.68005];[c2+1:260.16083, c3+1:389.19739, c7+1:1770.71423];[y7+1:772.38666, y9+1:982.52618];[zDot1+1:159.09908, zDot2+1:288.14075, zDot3+1:387.20886, zDot4+1:474.24026, zDot5+1:602.29492, zDot8+1:869.45520, zDot10+1:1079.60596, zDot12+1:1263.71899, zDot15+1:1518.83252];[(M0-291.10)+4:1123.02747, (M0-453.15)+4:1082.51477];[D204+1:204.08630, D274+1:274.09116, D292+1:292.10159, D366+1:366.13858]}	{18485@[b6+1:0.00019, b7+1:-0.01001, b8+1:-0.00868, b9+1:-0.00183, b10+1:-0.00251, b12+1:0.00503, b14+1:0.00040, b15+1:-0.00019, b16+1:0.02007];[y1+1:-0.00028, y2+1:-0.00145, y3+1:-0.00062, y4+1:-0.00009, y7+1:-0.00008, y8+1:-0.00773, y9+1:-0.00106, y10+1:0.00056, y11+1:0.01485, y14+1:-0.00256, y15+1:0.02002, y18+2:-0.01503];[D109+1:0.00015, D126+1:-0.00002, D138+1:0.00011, D144+1:-0.00031, D168+1:0.00010, D186+1:-0.00001, D204+1:-0.00025, D274+1:-0.00047, D292+1:-0.00057, D366+1:-0.00095]}{18488@[b13+1:0.02343];[c2+1:0.00035, c3+1:-0.00569, c7+1:0.00461];[y7+1:-0.00813, y9+1:-0.00544];[zDot1+1:-0.00115, zDot2+1:-0.00207, zDot3+1:-0.00237, zDot4+1:-0.00300, zDot5+1:-0.00692, zDot8+1:-0.00493, zDot10+1:0.00900, zDot12+1:0.00086, zDot15+1:-0.00752];[(M0-291.10)+4:-0.01791, (M0-453.15)+4:-0.01589];[D204+1:-0.00034, D274+1:-0.00097, D292+1:-0.00109, D366+1:-0.00089]}	{18485@[b6+1:0.27, b7+1:-12.43, b8+1:-9.57, b9+1:-1.76, b10+1:-2.21, b12+1:3.86, b14+1:0.27, b15+1:-0.12, b16+1:11.72];[y1+1:-1.63, y2+1:-4.78, y3+1:-1.54, y4+1:-0.18, y7+1:-0.10, y8+1:-8.74, y9+1:-1.08, y10+1:0.51, y11+1:12.30, y14+1:-1.75, y15+1:13.05, y18+2:-8.03];[D109+1:1.41, D126+1:-0.12, D138+1:0.79, D144+1:-2.15, D168+1:0.63, D186+1:-0.06, D204+1:-1.22, D274+1:-1.71, D292+1:-1.97, D366+1:-2.61]}{18488@[b13+1:16.73];[c2+1:1.33, c3+1:-14.65, c7+1:2.60];[y7+1:-10.55, y9+1:-5.54];[zDot1+1:-7.29, zDot2+1:-7.22, zDot3+1:-6.14, zDot4+1:-6.34, zDot5+1:-11.51, zDot8+1:-5.68, zDot10+1:8.34, zDot12+1:0.68, zDot15+1:-4.96];[(M0-291.10)+4:-3.99, (M0-453.15)+4:-3.67];[D204+1:-1.69, D274+1:-3.55, D292+1:-3.76, D366+1:-2.43]}	{18485@[b6+1:6040, b7+1:5729, b8+1:7346, b9+1:19840, b10+1:59858, b12+1:27531, b14+1:6427, b15+1:5468, b16+1:25163];[y1+1:13480, y2+1:5540, y3+1:4282, y4+1:16068, y7+1:135058, y8+1:6065, y9+1:412907, y10+1:106434, y11+1:28671, y14+1:89498, y15+1:25938, y18+2:12605];[D109+1:3839, D126+1:180221, D138+1:251601, D144+1:76557, D168+1:190460, D186+1:248677, D204+1:699631, D274+1:806600, D292+1:263510, D366+1:322006]}{18488@[b13+1:2372];[c2+1:2036, c3+1:2231, c7+1:7460];[y7+1:1636, y9+1:9980];[zDot1+1:6444, zDot2+1:1799, zDot3+1:1527, zDot4+1:6281, zDot5+1:5972, zDot8+1:5819, zDot10+1:9010, zDot12+1:7568, zDot15+1:5088];[(M0-291.10)+4:25005, (M0-453.15)+4:14788];[D204+1:13299, D274+1:23571, D292+1:32070, D366+1:35939]}	{18485@31}{18488@21}	T	0	0	0	12.0159	2.01031	14.4543	2	7	1603.55	H2N2A3	FALSE	3.37006	(N(H(A))),(N(H(A))(A))	Level3			{@50[7-7,10-4]}{@50[5-7,10-4]}{@50[4-7,10-4]}{@50[7-7,8-4]}{@50[5-7,8-4]}{@50[4-7,8-4]}
170921_06.raw	18854	49.7155	18829	1266.89	3	3797.66	P19823	Homo sapiens OX=9606	Inter-alpha-trypsin inhibitor heavy chain H2	[661 to 681]	VVPDSTPSWANPSPTPVISML	K,A	VVPDSTPSWANPS[O-Glycosylation:H1N1A1 on X]PT[O-Glycosylation:H1N1A2 on X]PVISML	2	3797.65	38.1721	0	{18854@[b2+1, b6+1, b9+1, b10+1, b11+1, b12+1, b13+1, b15+1, b17+1, b18+1];[y1+1, y2+1, y3+1, y4+1, y6+1, y8+1, y9+1, y10+1, y11+1, y12+1, y13+1, y15+1, y19+1];[D109+1, D126+1, D138+1, D144+1, D163+1, D168+1, D186+1, D204+1, D274+1, D292+1, D366+1]}{18857@[b10+1];[c8+1, c9+1, c10+1, c17+2, c19+2, c20+2];[y3+1];[zDot5+1, zDot21+2];[(M0-453.15)+2, (M0-656.23)+2, (M0-582.19)+2, (M0-744.24)+2, (M0-947.32)+2];[D204+1, D274+1, D292+1, D366+1]}	{18854@[b2+1:199.14374, b6+1:599.30268, b9+1:969.46460, b10+1:1040.50281, b11+1:1154.54297, b12+1:1251.59265, b13+1:1338.62769, b15+1:1536.72229, b17+1:1732.84314, b18+1:1845.93433];[y1+1:132.10144, y2+1:263.14114, y3+1:350.17474, y4+1:463.25616, y6+1:659.37695, y8+1:857.47968, y9+1:944.50861, y10+1:1041.55932, y11+1:1155.59497, y12+1:1226.63668, y13+1:1412.72522, y15+1:1596.80180, y19+1:1996.96335];[D109+1:109.02814, D126+1:126.05481, D138+1:138.05468, D144+1:144.06520, D163+1:163.05997, D168+1:168.06528, D186+1:186.07561, D204+1:204.08618, D274+1:274.09154, D292+1:292.10178, D366+1:366.13922]}{18857@[b10+1:1040.50439];[c8+1:800.41327, c9+1:986.48853, c10+1:1057.53101, c17+2:1677.21387, c19+2:1777.27316, c20+2:1842.79280];[y3+1:350.17184];[zDot5+1:546.30750, zDot21+2:1891.82308];[(M0-453.15)+2:1673.25125, (M0-656.23)+2:1571.70218, (M0-582.19)+2:1608.72456, (M0-744.24)+2:1527.70343, (M0-947.32)+2:1426.16715];[D204+1:204.08582, D274+1:274.09152, D292+1:292.10136, D366+1:366.13702]}	{18854@[b2+1:-0.00037, b6+1:-0.00084, b9+1:-0.00302, b10+1:-0.00193, b11+1:-0.00470, b12+1:-0.00778, b13+1:-0.00477, b15+1:-0.01061, b17+1:-0.01094, b18+1:-0.00381];[y1+1:-0.00046, y2+1:-0.00125, y3+1:0.00033, y4+1:-0.00232, y6+1:-0.00271, y8+1:-0.00043, y9+1:-0.00353, y10+1:-0.00558, y11+1:-0.01285, y12+1:-0.00825, y13+1:0.00097, y15+1:-0.00724, y19+1:-0.00511];[D109+1:-0.00025, D126+1:-0.00013, D138+1:-0.00027, D144+1:-0.00032, D163+1:-0.00012, D168+1:-0.00024, D186+1:-0.00047, D204+1:-0.00046, D274+1:-0.00059, D292+1:-0.00091, D366+1:-0.00025]}{18857@[b10+1:-0.00034];[c8+1:-0.00159, c9+1:-0.00565, c10+1:-0.00028, c17+2:-0.01081, c19+2:-0.00832, c20+2:-0.00952];[y3+1:-0.00257];[zDot5+1:-0.00068, zDot21+2:0.00169];[(M0-453.15)+2:-0.01245, (M0-656.23)+2:-0.03123, (M0-582.19)+2:-0.02324, (M0-744.24)+2:-0.01268, (M0-947.32)+2:-0.00587];[D204+1:-0.00083, D274+1:-0.00060, D292+1:-0.00132, D366+1:-0.00244]}	{18854@[b2+1:-1.85, b6+1:-1.40, b9+1:-3.12, b10+1:-1.86, b11+1:-4.07, b12+1:-6.22, b13+1:-3.57, b15+1:-6.91, b17+1:-6.32, b18+1:-2.07];[y1+1:-3.54, y2+1:-4.75, y3+1:0.93, y4+1:-5.01, y6+1:-4.11, y8+1:-0.50, y9+1:-3.74, y10+1:-5.36, y11+1:-11.13, y12+1:-6.73, y13+1:0.69, y15+1:-4.54, y19+1:-2.56];[D109+1:-2.33, D126+1:-1.07, D138+1:-1.94, D144+1:-2.21, D163+1:-0.74, D168+1:-1.43, D186+1:-2.54, D204+1:-2.29, D274+1:-2.15, D292+1:-3.13, D366+1:-0.68]}{18857@[b10+1:-0.33];[c8+1:-1.99, c9+1:-5.73, c10+1:-0.27, c17+2:-3.22, c19+2:-2.34, c20+2:-2.58];[y3+1:-7.37];[zDot5+1:-1.24, zDot21+2:0.45];[(M0-453.15)+2:-3.72, (M0-656.23)+2:-9.94, (M0-582.19)+2:-7.23, (M0-744.24)+2:-4.15, (M0-947.32)+2:-2.06];[D204+1:-4.09, D274+1:-2.21, D292+1:-4.54, D366+1:-6.69]}	{18854@[b2+1:9668, b6+1:45958, b9+1:53620, b10+1:113269, b11+1:185528, b12+1:10627, b13+1:94962, b15+1:75318, b17+1:12990, b18+1:33954];[y1+1:5279, y2+1:56278, y3+1:29058, y4+1:23125, y6+1:100657, y8+1:99031, y9+1:27377, y10+1:420227, y11+1:285248, y12+1:96831, y13+1:29199, y15+1:104020, y19+1:34526];[D109+1:6563, D126+1:520262, D138+1:457778, D144+1:217196, D163+1:30461, D168+1:315823, D186+1:668258, D204+1:1581607, D274+1:3034255, D292+1:874139, D366+1:513996]}{18857@[b10+1:4476];[c8+1:6462, c9+1:6284, c10+1:20753, c17+2:46178, c19+2:50528, c20+2:77093];[y3+1:9494];[zDot5+1:6063, zDot21+2:174620];[(M0-453.15)+2:93937, (M0-656.23)+2:28468, (M0-582.19)+2:45568, (M0-744.24)+2:100227, (M0-947.32)+2:32873];[D204+1:6266, D274+1:119613, D292+1:143299, D366+1:33163]}	{18854@34}{18857@19}	T	0	0	0	8.09375	5.02651	15.4918	2	6	1603.55	H2N2A3	TRUE	2.2323	(N(H(A))),(N(H(A))(A))	Level3			{@50[13-4,15-7]}{@50[13-7,15-4]}
170919_11.raw	4948	16.4915	4933	745.654	3	2233.94	Q16769	Homo sapiens OX=9606	Glutaminyl-peptide cyclotransferase	[29 to 40]	VSPSASAWPEEK	G,N	VSPS[O-Glycosylation:H1N1A2 on X]ASAWPEEK	1	2233.94	38.1707	0	{4948@[b2+1, b3+1, b5+1, b8+1, b10+1, b11+1];[y1+1, y2+1, y4+1, y5+1, y6+1, y7+1, y8+1, y9+1, y10+2, y11+1];[(M0-582.19)+1, (M0-744.24)+1, (M0-947.32)+1];[D109+1, D126+1, D138+1, D144+1, D168+1, D186+1, D204+1, D274+1, D292+1, D366+1]}{4951@[c4+1, c5+1, c6+1, c7+1, c9+1, c10+1];[y4+1, y5+1, y7+1, y10+1];[zDot2+1, zDot3+1, zDot5+1, zDot6+1, zDot7+1, zDot8+1];[(M0-291.10)+2, (M0-744.24)+1, (M0-947.32)+1];[D204+1, D274+1, D292+1]}	{4948@[b2+1:187.10727, b3+1:284.16214, b5+1:442.23715, b8+1:786.37964, b10+1:1012.47430, b11+1:1141.50635];[y1+1:147.11249, y2+1:276.15564, y4+1:502.25059, y5+1:688.33000, y6+1:759.35999, y7+1:846.40102, y8+1:917.43896, y9+1:1004.46026, y10+2:551.26341, y11+1:1188.54919];[(M0-582.19)+1:1652.74646, (M0-744.24)+1:1490.69913, (M0-947.32)+1:1287.61795];[D109+1:109.02773, D126+1:126.05481, D138+1:138.05476, D144+1:144.06537, D168+1:168.06538, D186+1:186.07567, D204+1:204.08663, D274+1:274.09161, D292+1:292.10239, D366+1:366.13620]}{4951@[c4+1:1335.54309, c5+1:1406.57751, c6+1:1493.61841, c7+1:1564.64380, c9+1:1847.77942, c10+1:1976.82288];[y4+1:502.24698, y5+1:688.31976, y7+1:846.39954, y10+1:1101.53174];[zDot2+1:260.13461, zDot3+1:389.17981, zDot5+1:672.31000, zDot6+1:743.35181, zDot7+1:830.38348, zDot8+1:901.41839];[(M0-291.10)+2:972.42453, (M0-744.24)+1:1490.72937, (M0-947.32)+1:1287.61548];[D204+1:204.08607, D274+1:274.09076, D292+1:292.10257]}	{4948@[b2+1:-0.00045, b3+1:0.00166, b5+1:0.00753, b8+1:0.00156, b10+1:0.00087, b11+1:-0.00968];[y1+1:-0.00032, y2+1:0.00024, y4+1:-0.00017, y5+1:-0.00006, y6+1:-0.00720, y7+1:0.00181, y8+1:0.00264, y9+1:-0.00809, y10+2:-0.00156, y11+1:-0.00395];[(M0-582.19)+1:-0.00729, (M0-744.24)+1:-0.00180, (M0-947.32)+1:-0.00361];[D109+1:-0.00066, D126+1:-0.00013, D138+1:-0.00019, D144+1:-0.00015, D168+1:-0.00013, D186+1:-0.00041, D204+1:-0.00002, D274+1:-0.00051, D292+1:-0.00030, D366+1:-0.00327]}{4951@[c4+1:0.00100, c5+1:-0.00169, c6+1:0.00718, c7+1:-0.00455, c9+1:-0.00100, c10+1:-0.00014];[y4+1:-0.00378, y5+1:-0.01030, y7+1:0.00033, y10+1:0.01062];[zDot2+1:-0.00206, zDot3+1:0.00054, zDot5+1:-0.00135, zDot6+1:0.00335, zDot7+1:0.00300, zDot8+1:0.00079];[(M0-291.10)+2:-0.00738, (M0-744.24)+1:0.02844, (M0-947.32)+1:-0.00608];[D204+1:-0.00057, D274+1:-0.00137, D292+1:-0.00012]}	{4948@[b2+1:-2.42, b3+1:5.85, b5+1:17.06, b8+1:1.99, b10+1:0.86, b11+1:-8.49];[y1+1:-2.17, y2+1:0.88, y4+1:-0.34, y5+1:-0.09, y6+1:-9.49, y7+1:2.14, y8+1:2.88, y9+1:-8.07, y10+2:-1.42, y11+1:-3.33];[(M0-582.19)+1:-4.41, (M0-744.24)+1:-1.21, (M0-947.32)+1:-2.80];[D109+1:-6.14, D126+1:-1.07, D138+1:-1.38, D144+1:-1.03, D168+1:-0.79, D186+1:-2.21, D204+1:-0.08, D274+1:-1.88, D292+1:-1.03, D366+1:-8.95]}{4951@[c4+1:0.75, c5+1:-1.20, c6+1:4.81, c7+1:-2.91, c9+1:-0.54, c10+1:-0.07];[y4+1:-7.53, y5+1:-14.99, y7+1:0.39, y10+1:9.65];[zDot2+1:-7.95, zDot3+1:1.40, zDot5+1:-2.00, zDot6+1:4.51, zDot7+1:3.62, zDot8+1:0.88];[(M0-291.10)+2:-3.80, (M0-744.24)+1:19.09, (M0-947.32)+1:-4.72];[D204+1:-2.81, D274+1:-5.01, D292+1:-0.40]}	{4948@[b2+1:27659, b3+1:7193, b5+1:7790, b8+1:50520, b10+1:9267, b11+1:8764];[y1+1:45515, y2+1:39160, y4+1:229113, y5+1:70368, y6+1:39025, y7+1:56377, y8+1:55886, y9+1:61161, y10+2:309552, y11+1:27919];[(M0-582.19)+1:8604, (M0-744.24)+1:62000, (M0-947.32)+1:850909];[D109+1:4261, D126+1:394568, D138+1:204412, D144+1:136553, D168+1:112568, D186+1:339544, D204+1:613501, D274+1:745888, D292+1:188470, D366+1:45993]}{4951@[c4+1:23265, c5+1:15791, c6+1:44849, c7+1:18879, c9+1:11013, c10+1:8617];[y4+1:2372, y5+1:2286, y7+1:13640, y10+1:14854];[zDot2+1:4988, zDot3+1:9502, zDot5+1:20860, zDot6+1:19696, zDot7+1:16810, zDot8+1:27109];[(M0-291.10)+2:115789, (M0-744.24)+1:730612, (M0-947.32)+1:19306];[D204+1:13591, D274+1:21079, D292+1:17924]}	{4948@29}{4951@22}	T	0	0	0	12.0179	6.10595	13.125	1	3	947.323	H1N1A2	FALSE	1.56268	(N(H(A))(A))	Level3			{@16[4-7]}{@16[2-7]}
170919_11.raw	7794	23.3999	7780	988.469	3	2962.39	P02765	Homo sapiens OX=9606	Alpha-2-HS-glycoprotein	[341 to 361]	TVVQPSVGAAAGPVVPPCPGR	R,I	TVVQPS[O-Glycosylation:H1N1A2 on X]VGAAAGPVVPPC[Common Fixed:Carbamidomethyl on C]PGR	2	2962.39	38.1661	0	{7794@[b2+1, b3+1, b4+1, b7+1, b9+1, b10+1, b11+1, b12+1, b14+1, b15+1];[y3+1, y4+1, y5+1, y6+1, y7+1, y9+1, y10+1, y11+1, y12+1, y14+1, y17+1];[D126+1, D138+1, D144+1, D168+1, D186+1, D204+1, D274+1, D292+1, D366+1]}{7797@[c6+1, c7+1, c8+1, c9+1, c10+1];[y6+1, y9+1, y10+1, y13+1];[zDot7+1, zDot10+1, zDot11+1, zDot12+1, zDot13+1, zDot14+1, zDot21+2];[(M0-291.10)+2];[D204+1, D274+1, D292+1, D366+1]}	{7794@[b2+1:201.12323, b3+1:300.19238, b4+1:428.24832, b7+1:711.40625, b9+1:839.45331, b10+1:910.49292, b11+1:981.52795, b12+1:1038.55313, b14+1:1234.66284, b15+1:1333.74723];[y3+1:329.19064, y4+1:489.22171, y5+1:586.27606, y6+1:683.32909, y7+1:782.39789, y9+1:978.52405, y10+1:1035.53882, y11+1:1106.57987, y12+1:1177.61476, y14+1:1305.67526, y17+1:1588.81348];[D126+1:126.05477, D138+1:138.05476, D144+1:144.06529, D168+1:168.06529, D186+1:186.07559, D204+1:204.08645, D274+1:274.09152, D292+1:292.10196, D366+1:366.13854]}{7797@[c6+1:1576.66028, c7+1:1675.75354, c8+1:1732.77148, c9+1:1803.79980, c10+1:1874.82141];[y6+1:683.32928, y9+1:978.52576, y10+1:1035.52832, y13+1:1248.63489];[zDot7+1:766.38098, zDot10+1:1019.50873, zDot11+1:1090.55212, zDot12+1:1161.59143, zDot13+1:1232.63208, zDot14+1:1289.64526, zDot21+2:1474.16248];[(M0-291.10)+2:1336.64213];[D204+1:204.08617, D274+1:274.09106, D292+1:292.10114, D366+1:366.13895]}	{7794@[b2+1:-0.00014, b3+1:0.00060, b4+1:-0.00204, b7+1:0.00268, b9+1:-0.00884, b10+1:-0.00634, b11+1:-0.00842, b12+1:-0.00471, b14+1:-0.01617, b15+1:-0.00020];[y3+1:-0.00254, y4+1:-0.00212, y5+1:-0.00053, y6+1:-0.00027, y7+1:0.00012, y9+1:0.00510, y10+1:-0.00159, y11+1:0.00234, y12+1:0.00013, y14+1:0.00204, y17+1:-0.01295];[D126+1:-0.00017, D138+1:-0.00018, D144+1:-0.00022, D168+1:-0.00022, D186+1:-0.00048, D204+1:-0.00020, D274+1:-0.00060, D292+1:-0.00073, D366+1:-0.00092]}{7797@[c6+1:-0.02445, c7+1:0.00039, c8+1:-0.00312, c9+1:-0.01192, c10+1:-0.02743];[y6+1:-0.00007, y9+1:0.00681, y10+1:-0.01209, y13+1:-0.01687];[zDot7+1:0.00194, zDot10+1:-0.01296, zDot11+1:-0.00668, zDot12+1:-0.00448, zDot13+1:-0.00095, zDot14+1:-0.00923, zDot21+2:-0.05614];[(M0-291.10)+2:-0.02014];[D204+1:-0.00048, D274+1:-0.00106, D292+1:-0.00155, D366+1:-0.00052]}	{7794@[b2+1:-0.69, b3+1:2.01, b4+1:-4.77, b7+1:3.78, b9+1:-10.54, b10+1:-6.97, b11+1:-8.58, b12+1:-4.54, b14+1:-13.11, b15+1:-0.15];[y3+1:-7.73, y4+1:-4.34, y5+1:-0.91, y6+1:-0.39, y7+1:0.16, y9+1:5.22, y10+1:-1.54, y11+1:2.12, y12+1:0.11, y14+1:1.57, y17+1:-8.15];[D126+1:-1.37, D138+1:-1.33, D144+1:-1.57, D168+1:-1.34, D186+1:-2.62, D204+1:-0.98, D274+1:-2.21, D292+1:-2.50, D366+1:-2.53]}{7797@[c6+1:-15.52, c7+1:0.24, c8+1:-1.80, c9+1:-6.61, c10+1:-14.64];[y6+1:-0.10, y9+1:6.97, y10+1:-11.69, y13+1:-13.52];[zDot7+1:2.53, zDot10+1:-12.72, zDot11+1:-6.13, zDot12+1:-3.86, zDot13+1:-0.77, zDot14+1:-7.16, zDot21+2:-19.05];[(M0-291.10)+2:-7.54];[D204+1:-2.36, D274+1:-3.89, D292+1:-5.33, D366+1:-1.42]}	{7794@[b2+1:42425, b3+1:27084, b4+1:31210, b7+1:9254, b9+1:12635, b10+1:24041, b11+1:27916, b12+1:29206, b14+1:10576, b15+1:45806];[y3+1:12424, y4+1:8282, y5+1:13422, y6+1:396614, y7+1:25670, y9+1:58276, y10+1:88718, y11+1:36152, y12+1:29992, y14+1:47731, y17+1:64107];[D126+1:270080, D138+1:450765, D144+1:92284, D168+1:257703, D186+1:250508, D204+1:717885, D274+1:586616, D292+1:149042, D366+1:195934]}{7797@[c6+1:1939, c7+1:2015, c8+1:6575, c9+1:6876, c10+1:2417];[y6+1:7248, y9+1:1715, y10+1:1605, y13+1:5226];[zDot7+1:2355, zDot10+1:2112, zDot11+1:4139, zDot12+1:6825, zDot13+1:7323, zDot14+1:2278, zDot21+2:38277];[(M0-291.10)+2:53209];[D204+1:22301, D274+1:8561, D292+1:15242, D366+1:11037]}	{7794@30}{7797@21}	T	0	0	0	11.0089	1.01057	13.3988	1	2	947.323	H1N1A2	FALSE	4.88452	(N(H(A))(A))	Level3			{@16[6-7]}{@16[1-7]}
170919_11.raw	16932	46.6984	16918	1029.87	5	5144.32	Q14624	Homo sapiens OX=9606	Inter-alpha-trypsin inhibitor heavy chain H4	[716 to 745]	IEETTMTTQTPAPIQAPSAILPLPGQSVER	K,L	IEETT[O-Glycosylation:H1N1A1 on X]MTTQT[O-Glycosylation:H2N2A2 on X]PAPIQAPSAILPLPGQSVER	2	5144.33	38.1646	0	{16932@[b9+1, b10+1, b12+1, b16+1];[y1+1, y4+1, y7+2, y8+1, y9+1, y10+1, y11+1, y14+1, y15+1, y16+1];[D109+1, D126+1, D138+1, D144+1, D168+1, D186+1, D204+1, D274+1, D292+1, D366+1]}{16935@[c1+1, c2+1, c3+1, c4+1, c5+1, c6+1, c14+2];[y4+1, y7+1, y9+1, y10+1];[zDot1+1, zDot2+1, zDot3+1, zDot4+1, zDot5+1, zDot8+1, zDot10+1, zDot12+1, zDot19+2];[(M0-453.15)+3, (M0-656.23)+3, (M0-744.24)+4, (M0-906.30)+4];[D186+1, D204+1, D274+1, D292+1, D366+1]}	{16932@[b9+1:1035.46118, b10+1:1136.50445, b12+1:1304.59729, b16+1:1713.82068];[y1+1:175.11967, y4+1:490.26334, y7+2:386.70104, y8+1:885.47137, y9+1:982.52984, y10+1:1095.61169, y11+1:1208.68240, y14+1:1463.81506, y15+1:1534.85547, y16+1:1662.89514];[D109+1:109.02766, D126+1:126.05489, D138+1:138.05487, D144+1:144.06528, D168+1:168.06534, D186+1:186.07588, D204+1:204.08655, D274+1:274.09154, D292+1:292.10223, D366+1:366.13876]}{16935@[c1+1:131.11752, c2+1:260.15964, c3+1:389.20279, c4+1:490.25476, c5+1:1247.52368, c6+1:1378.56055, c14+2:1750.72522];[y4+1:490.25476, y7+1:772.40088, y9+1:982.53253, y10+1:1095.61816];[zDot1+1:159.09924, zDot2+1:288.14124, zDot3+1:387.20798, zDot4+1:474.24307, zDot5+1:602.30151, zDot8+1:869.46212, zDot10+1:1079.59580, zDot12+1:1263.72366, zDot19+2:964.53800];[(M0-453.15)+3:1564.72460, (M0-656.23)+3:1497.03951, (M0-744.24)+4:1101.02926, (M0-906.30)+4:1060.51358];[D186+1:186.07506, D204+1:204.08642, D274+1:274.09148, D292+1:292.10172, D366+1:366.13789]}	{16932@[b9+1:-0.00512, b10+1:-0.00953, b12+1:-0.00657, b16+1:-0.01570];[y1+1:0.00072, y4+1:0.00135, y7+2:0.00001, y8+1:-0.00748, y9+1:-0.00178, y10+1:-0.00399, y11+1:-0.01735, y14+1:-0.00659, y15+1:-0.00330, y16+1:-0.02220];[D109+1:-0.00073, D126+1:-0.00005, D138+1:-0.00008, D144+1:-0.00024, D168+1:-0.00018, D186+1:-0.00019, D204+1:-0.00009, D274+1:-0.00059, D292+1:-0.00045, D366+1:-0.00070]}{16935@[c1+1:-0.00037, c2+1:-0.00085, c3+1:-0.00029, c4+1:0.00401, c5+1:-0.00236, c6+1:-0.00598, c14+2:-0.00690];[y4+1:-0.00723, y7+1:0.00609, y9+1:0.00091, y10+1:0.00248];[zDot1+1:-0.00098, zDot2+1:-0.00159, zDot3+1:-0.00326, zDot4+1:-0.00019, zDot5+1:-0.00033, zDot8+1:0.00199, zDot10+1:-0.00116, zDot12+1:0.00552, zDot19+2:-0.00383];[(M0-453.15)+3:-0.02610, (M0-656.23)+3:-0.00201, (M0-744.24)+4:0.00528, (M0-906.30)+4:-0.00460];[D186+1:-0.00102, D204+1:-0.00023, D274+1:-0.00065, D292+1:-0.00097, D366+1:-0.00158]}	{16932@[b9+1:-4.95, b10+1:-8.39, b12+1:-5.04, b16+1:-9.17];[y1+1:4.15, y4+1:2.76, y7+2:0.01, y8+1:-8.46, y9+1:-1.82, y10+1:-3.65, y11+1:-14.37, y14+1:-4.51, y15+1:-2.15, y16+1:-13.36];[D109+1:-6.78, D126+1:-0.43, D138+1:-0.55, D144+1:-1.67, D168+1:-1.07, D186+1:-1.05, D204+1:-0.45, D274+1:-2.15, D292+1:-1.55, D366+1:-1.93]}{16935@[c1+1:-2.82, c2+1:-3.26, c3+1:-0.74, c4+1:8.19, c5+1:-1.89, c6+1:-4.34, c14+2:-1.97];[y4+1:-14.77, y7+1:7.89, y9+1:0.93, y10+1:2.27];[zDot1+1:-6.23, zDot2+1:-5.52, zDot3+1:-8.44, zDot4+1:-0.40, zDot5+1:-0.54, zDot8+1:2.29, zDot10+1:-1.08, zDot12+1:4.37, zDot19+2:-1.99];[(M0-453.15)+3:-5.56, (M0-656.23)+3:-0.45, (M0-744.24)+4:1.20, (M0-906.30)+4:-1.09];[D186+1:-5.50, D204+1:-1.13, D274+1:-2.38, D292+1:-3.34, D366+1:-4.32]}	{16932@[b9+1:38183, b10+1:92800, b12+1:46072, b16+1:51837];[y1+1:8258, y4+1:12417, y7+2:51048, y8+1:15662, y9+1:700064, y10+1:135259, y11+1:36700, y14+1:126000, y15+1:31021, y16+1:15883];[D109+1:5776, D126+1:330785, D138+1:349753, D144+1:211579, D168+1:219169, D186+1:554871, D204+1:1015289, D274+1:1520670, D292+1:474402, D366+1:340561]}{16935@[c1+1:1848, c2+1:3642, c3+1:11041, c4+1:10627, c5+1:13035, c6+1:3723, c14+2:12108];[y4+1:10627, y7+1:8779, y9+1:30583, y10+1:4276];[zDot1+1:2773, zDot2+1:2199, zDot3+1:2935, zDot4+1:7453, zDot5+1:7375, zDot8+1:11803, zDot10+1:9643, zDot12+1:7484, zDot19+2:22931];[(M0-453.15)+3:11254, (M0-656.23)+3:27531, (M0-744.24)+4:9103, (M0-906.30)+4:13777];[D186+1:3078, D204+1:36627, D274+1:83918, D292+1:111626, D366+1:53695]}	{16932@24}{16935@29}	T	0	0	0	16.0331	4.01005	15.5063	2	7	1968.68	H3N3A3	FALSE	1.72538	(N(H(A))),(N(H(A))(N(H(A))))	Level2	[5,H1N1A1,0.946]	[720,H1N1A1,0.946]	{@68[5-4,10-10]}{@68[5-4,8-10]}{@68[5-4,7-10]}	{@4[4,0.026][10,0.000]}{@5[4,0.946][10,0.009]}{@7[4,0.001][10,0.333]}{@8[4,0.001][10,0.333]}{@10[4,0.026][10,0.324]}{@18[4,0.000][10,0.000]}{@27[10,0.000][4,0.000]}
170922_04.raw	15512	48.9342	15510	1088.09	5	5435.42	Q14624	Homo sapiens OX=9606	Inter-alpha-trypsin inhibitor heavy chain H4	[716 to 745]	IEETTMTTQTPAPIQAPSAILPLPGQSVER	K,L	IEETT[O-Glycosylation:H1N1A2 on X]MTT[O-Glycosylation:H2N2A2 on X]QTPAPIQAPSAILPLPGQSVER	2	5435.42	38.1639	0	{15512@[b7+1, b9+1, b10+1, b12+1, b16+1];[y4+1, y7+1, y9+1, y10+1, y11+1, y14+1, y15+1, y16+1, y18+1];[D109+1, D126+1, D138+1, D144+1, D168+1, D186+1, D204+1, D274+1, D292+1, D366+1]}{15513@[b4+1];[c1+1, c2+1, c3+1, c4+1, c5+1, c8+2, c14+2, c18+3];[y1+1, y4+1, y7+1, y9+1, y10+1];[zDot1+1, zDot2+1, zDot3+1, zDot4+1, zDot5+1, zDot8+1, zDot10+1, zDot12+1, zDot19+2];[(M0-291.10)+4];[D204+1, D274+1, D292+1, D366+1]}	{15512@[b7+1:806.35901, b9+1:1035.45142, b10+1:1136.50844, b12+1:1304.59119, b16+1:1713.82242];[y4+1:490.25961, y7+1:772.39414, y9+1:982.52886, y10+1:1095.61917, y11+1:1208.68286, y14+1:1463.82166, y15+1:1534.84961, y16+1:1662.91858, y18+1:1873.02698];[D109+1:109.02776, D126+1:126.05479, D138+1:138.05473, D144+1:144.06562, D168+1:168.06526, D186+1:186.07571, D204+1:204.08650, D274+1:274.09164, D292+1:292.10252, D366+1:366.13828]}{15513@[b4+1:473.23245];[c1+1:131.11760, c2+1:260.16000, c3+1:389.20242, c4+1:490.25562, c5+1:1538.60437, c8+2:1592.58559, c14+2:1896.25033, c18+3:1392.24113];[y1+1:175.11778, y4+1:490.25562, y7+1:772.39438, y9+1:982.52944, y10+1:1095.61255];[zDot1+1:159.09953, zDot2+1:288.14151, zDot3+1:387.21051, zDot4+1:474.24152, zDot5+1:602.30176, zDot8+1:869.46081, zDot10+1:1079.59998, zDot12+1:1263.71350, zDot19+2:964.53619];[(M0-291.10)+4:1287.08104];[D204+1:204.08630, D274+1:274.09140, D292+1:292.10190, D366+1:366.13856]}	{15512@[b7+1:-0.00104, b9+1:-0.01489, b10+1:-0.00554, b12+1:-0.01267, b16+1:-0.01395];[y4+1:-0.00237, y7+1:-0.00065, y9+1:-0.00276, y10+1:0.00349, y11+1:-0.01689, y14+1:0.00000, y15+1:-0.00916, y16+1:0.00123, y18+1:-0.02720];[D109+1:-0.00063, D126+1:-0.00015, D138+1:-0.00022, D144+1:0.00010, D168+1:-0.00025, D186+1:-0.00036, D204+1:-0.00015, D274+1:-0.00048, D292+1:-0.00016, D366+1:-0.00119]}{15513@[b4+1:0.00825];[c1+1:-0.00029, c2+1:-0.00048, c3+1:-0.00065, c4+1:0.00486, c5+1:-0.01709, c8+2:-0.04862, c14+2:-0.05211, c18+3:-0.01712];[y1+1:-0.00117, y4+1:-0.00637, y7+1:-0.00041, y9+1:-0.00218, y10+1:-0.00314];[zDot1+1:-0.00070, zDot2+1:-0.00131, zDot3+1:-0.00072, zDot4+1:-0.00175, zDot5+1:-0.00008, zDot8+1:0.00068, zDot10+1:0.00302, zDot12+1:-0.00464, zDot19+2:-0.00746];[(M0-291.10)+4:-0.03125];[D204+1:-0.00034, D274+1:-0.00073, D292+1:-0.00079, D366+1:-0.00091]}	{15512@[b7+1:-1.29, b9+1:-14.39, b10+1:-4.88, b12+1:-9.72, b16+1:-8.15];[y4+1:-4.85, y7+1:-0.85, y9+1:-2.81, y10+1:3.19, y11+1:-13.98, y14+1:0.00, y15+1:-5.97, y16+1:0.74, y18+1:-14.53];[D109+1:-5.86, D126+1:-1.22, D138+1:-1.61, D144+1:0.73, D168+1:-1.52, D186+1:-1.96, D204+1:-0.71, D274+1:-1.76, D292+1:-0.56, D366+1:-3.26]}{15513@[b4+1:17.47];[c1+1:-2.23, c2+1:-1.85, c3+1:-1.68, c4+1:9.94, c5+1:-11.12, c8+2:-15.27, c14+2:-13.75, c18+3:-4.10];[y1+1:-6.72, y4+1:-13.02, y7+1:-0.53, y9+1:-2.22, y10+1:-2.86];[zDot1+1:-4.40, zDot2+1:-4.57, zDot3+1:-1.88, zDot4+1:-3.69, zDot5+1:-0.14, zDot8+1:0.78, zDot10+1:2.80, zDot12+1:-3.67, zDot19+2:-3.87];[(M0-291.10)+4:-6.08];[D204+1:-1.69, D274+1:-2.66, D292+1:-2.71, D366+1:-2.48]}	{15512@[b7+1:8147, b9+1:13642, b10+1:59732, b12+1:32274, b16+1:24548];[y4+1:9040, y7+1:174209, y9+1:426355, y10+1:85266, y11+1:23950, y14+1:72545, y15+1:9334, y16+1:6911, y18+1:9631];[D109+1:3905, D126+1:200539, D138+1:195336, D144+1:115411, D168+1:128109, D186+1:339645, D204+1:641279, D274+1:1278079, D292+1:369197, D366+1:234698]}{15513@[b4+1:1396];[c1+1:1824, c2+1:1777, c3+1:4466, c4+1:3627, c5+1:3257, c8+2:15034, c14+2:2766, c18+3:3245];[y1+1:1003, y4+1:3627, y7+1:4114, y9+1:12381, y10+1:2930];[zDot1+1:1091, zDot2+1:3071, zDot3+1:1194, zDot4+1:3835, zDot5+1:3744, zDot8+1:6111, zDot10+1:5629, zDot12+1:4456, zDot19+2:4211];[(M0-291.10)+4:13893];[D204+1:13090, D274+1:69925, D292+1:88695, D366+1:23469]}	{15512@24}{15513@28}	T	0	0	0	17.0356	1.00447	14.5357	2	7	2259.78	H3N3A4	FALSE	1.68028	(N(H(A))(A)),(N(H(A))(N(H(A))))	Level2	[5,H1N1A2,0.911]	[720,H1N1A2,0.911]	{@79[5-7,8-10]}{@79[5-7,7-10]}	{@4[7,0.029][10,0.001]}{@5[7,0.911][10,0.029]}{@7[7,0.029][10,0.477]}{@8[7,0.029][10,0.477]}{@10[7,0.001][10,0.015]}{@18[7,0.000][10,0.000]}{@27[10,0.000][7,0.000]}
170922_04.raw	6438	21.6025	6421	790.016	3	2367.03	P78423	Homo sapiens OX=9606	Fractalkine	[175 to 187]	AQDGGPVGTELFR	K,V	AQDGGPVGT[O-Glycosylation:H2N2A1 on X]ELFR	1	2367.02	38.1611	0	{6438@[b2+1, b3+1, b5+1, b7+1, b11+1];[y1+1, y2+1, y3+1, y4+1, y6+1, y8+1, y9+1, y10+1, y11+1];[(M0-656.23)+1, (M0-818.28)+1, (M0-1021.36)+1];[D109+1, D126+1, D138+1, D144+1, D163+1, D168+1, D186+1, D204+1, D274+1, D292+1, D366+1]}{6441@[b7+1];[c2+1, c3+1, c4+1, c6+1, c7+1, c8+1, c9+1, c10+1];[y1+1];[zDot1+1, zDot2+1, zDot3+1, zDot4+1, zDot5+1, zDot6+1];[(M0-291.10)+2, (M0-365.13)+2, (M0-453.15)+2, (M0-656.23)+1, (M0-818.28)+1];[D168+1, D204+1, D274+1, D292+1, D366+1]}	{6438@[b2+1:200.10300, b3+1:315.12936, b5+1:429.17499, b7+1:625.29358, b11+1:1025.49390];[y1+1:175.11873, y2+1:322.18781, y3+1:435.27158, y4+1:564.32129, y6+1:722.38458, y8+1:918.50183, y9+1:975.52173, y10+1:1032.54224, y11+1:1147.57375];[(M0-656.23)+1:1711.78982, (M0-818.28)+1:1549.74516, (M0-1021.36)+1:1346.66809];[D109+1:109.02837, D126+1:126.05482, D138+1:138.05478, D144+1:144.06540, D163+1:163.06125, D168+1:168.06528, D186+1:186.07600, D204+1:204.08641, D274+1:274.09219, D292+1:292.10126, D366+1:366.13864]}{6441@[b7+1:625.29364];[c2+1:217.12820, c3+1:332.15814, c4+1:389.17568, c6+1:543.25232, c7+1:642.32082, c8+1:699.33893, c9+1:1821.75012, c10+1:1950.79517];[y1+1:175.11815];[zDot1+1:159.09991, zDot2+1:306.16757, zDot3+1:419.25146, zDot4+1:548.29574, zDot5+1:1670.68005, zDot6+1:1727.70874];[(M0-291.10)+2:1038.96907, (M0-365.13)+2:1001.94880, (M0-453.15)+2:957.94478, (M0-656.23)+1:1711.77148, (M0-818.28)+1:1549.72498];[D168+1:168.06500, D204+1:204.08620, D274+1:274.09149, D292+1:292.10190, D366+1:366.13873]}	{6438@[b2+1:0.00003, b3+1:-0.00055, b5+1:0.00215, b7+1:-0.00044, b11+1:0.00408];[y1+1:-0.00022, y2+1:0.00044, y3+1:0.00015, y4+1:0.00727, y6+1:0.00142, y8+1:-0.00251, y9+1:-0.00408, y10+1:-0.00503, y11+1:-0.00046];[(M0-656.23)+1:-0.01228, (M0-818.28)+1:-0.00412, (M0-1021.36)+1:-0.00181];[D109+1:-0.00002, D126+1:-0.00012, D138+1:-0.00017, D144+1:-0.00012, D163+1:0.00116, D168+1:-0.00024, D186+1:-0.00008, D204+1:-0.00024, D274+1:0.00007, D292+1:-0.00143, D366+1:-0.00083]}{6441@[b7+1:-0.00038];[c2+1:-0.00131, c3+1:0.00168, c4+1:-0.00224, c6+1:0.00017, c7+1:0.00025, c8+1:-0.00310, c9+1:0.00061, c10+1:0.00307];[y1+1:-0.00080];[zDot1+1:-0.00031, zDot2+1:-0.00107, zDot3+1:-0.00124, zDot4+1:0.00044, zDot5+1:-0.02272, zDot6+1:-0.01550];[(M0-291.10)+2:-0.00342, (M0-365.13)+2:-0.00719, (M0-453.15)+2:0.00082, (M0-656.23)+1:-0.03061, (M0-818.28)+1:-0.02430];[D168+1:-0.00051, D204+1:-0.00045, D274+1:-0.00063, D292+1:-0.00079, D366+1:-0.00074]}	{6438@[b2+1:0.15, b3+1:-1.74, b5+1:5.02, b7+1:-0.70, b11+1:3.98];[y1+1:-1.28, y2+1:1.37, y3+1:0.34, y4+1:12.90, y6+1:1.96, y8+1:-2.74, y9+1:-4.18, y10+1:-4.88, y11+1:-0.41];[(M0-656.23)+1:-7.18, (M0-818.28)+1:-2.66, (M0-1021.36)+1:-1.35];[D109+1:-0.21, D126+1:-0.98, D138+1:-1.22, D144+1:-0.82, D163+1:7.17, D168+1:-1.43, D186+1:-0.43, D204+1:-1.17, D274+1:0.25, D292+1:-4.91, D366+1:-2.26]}{6441@[b7+1:-0.60];[c2+1:-6.07, c3+1:5.08, c4+1:-5.77, c6+1:0.31, c7+1:0.39, c8+1:-4.44, c9+1:0.34, c10+1:1.57];[y1+1:-4.61];[zDot1+1:-1.98, zDot2+1:-3.51, zDot3+1:-2.97, zDot4+1:0.81, zDot5+1:-13.61, zDot6+1:-8.98];[(M0-291.10)+2:-1.65, (M0-365.13)+2:-3.59, (M0-453.15)+2:0.43, (M0-656.23)+1:-17.89, (M0-818.28)+1:-15.69];[D168+1:-3.08, D204+1:-2.21, D274+1:-2.32, D292+1:-2.71, D366+1:-2.02]}	{6438@[b2+1:34231, b3+1:15010, b5+1:4498, b7+1:61807, b11+1:3931];[y1+1:5488, y2+1:10668, y3+1:4997, y4+1:4620, y6+1:39988, y8+1:26124, y9+1:9204, y10+1:45130, y11+1:50539];[(M0-656.23)+1:47789, (M0-818.28)+1:228121, (M0-1021.36)+1:588477];[D109+1:2608, D126+1:174529, D138+1:515645, D144+1:71151, D163+1:1994, D168+1:341805, D186+1:269246, D204+1:632003, D274+1:840104, D292+1:197527, D366+1:333654]}{6441@[b7+1:939];[c2+1:2638, c3+1:951, c4+1:8187, c6+1:1274, c7+1:7055, c8+1:6187, c9+1:13615, c10+1:10494];[y1+1:1352];[zDot1+1:11516, zDot2+1:2928, zDot3+1:8825, zDot4+1:12678, zDot5+1:1111, zDot6+1:2990];[(M0-291.10)+2:52028, (M0-365.13)+2:41631, (M0-453.15)+2:22895, (M0-656.23)+1:1482, (M0-818.28)+1:1050];[D168+1:856, D204+1:14147, D274+1:47548, D292+1:59516, D366+1:42845]}	{6438@28}{6441@26}	T	0	0	0	13.0208	8.11013	16.3655	1	1	1021.36	H2N2A1	FALSE	7.24714	(N(H(A))(N(H)))	Level1	[9,H2N2A1,1.000]	[183,H2N2A1,1.000]	{@18[9-8]}	{@9[8,1.000]}
170921_06.raw	5536	18.0922	5508	1047.12	3	3138.35	O95998	Homo sapiens OX=9606	Interleukin-18-binding protein	[46 to 62]	STKDPCPSQPPVFPAAK	R,Q	ST[O-Glycosylation:H2N2A2 on X]KDPC[Common Fixed:Carbamidomethyl on C]PSQPPVFPAAK	2	3138.36	38.1606	0	{5536@[b2+1, b3+1, b4+1, b5+1, b6+1, b8+1, b9+1, b10+1, b12+1, b13+1, b15+1, b16+2];[y1+1, y2+1, y4+1, y5+1, y7+1, y8+1, y9+1, y10+1, y11+1, y13+1, y14+1, y15+2];[(M0-947.32)+2, (M0-1109.38)+2, (M0-1312.46)+1];[D109+1, D126+1, D138+1, D144+1, D163+1, D168+1, D186+1, D204+1, D274+1, D292+1, D366+1]}{5539@[c3+1, c5+1, c16+2];[y8+1, y10+1];[zDot5+1, zDot6+1, zDot9+1, zDot10+1, zDot14+1];[(M0-291.10)+2];[D204+1, D292+1, D366+1]}	{5536@[b2+1:189.08539, b3+1:317.18164, b4+1:432.20795, b5+1:529.25763, b6+1:689.28761, b8+1:873.37164, b9+1:1001.43132, b10+1:1098.47754, b12+1:1294.60034, b13+1:1441.67676, b15+1:1609.75732, b16+2:840.90470];[y1+1:147.11212, y2+1:218.14940, y4+1:386.23989, y5+1:533.30643, y7+1:729.42560, y8+1:826.48139, y9+1:954.52963, y10+1:1041.55884, y11+1:1138.62191, y13+1:1395.70422, y14+1:1510.72693, y15+2:819.91809];[(M0-947.32)+2:1096.50551, (M0-1109.38)+2:1015.49850, (M0-1312.46)+1:1826.91455];[D109+1:109.02805, D126+1:126.05475, D138+1:138.05470, D144+1:144.06536, D163+1:163.05907, D168+1:168.06514, D186+1:186.07570, D204+1:204.08626, D274+1:274.09186, D292+1:292.10187, D366+1:366.13882]}{5539@[c3+1:1646.66345, c5+1:1858.75342, c16+2:1505.64127];[y8+1:826.47711, y10+1:1041.56384];[zDot5+1:517.28896, zDot6+1:616.36035, zDot9+1:938.51416, zDot10+1:1025.54321, zDot14+1:1494.72363];[(M0-291.10)+2:1424.62925];[D204+1:204.08594, D292+1:292.10233, D366+1:366.13797]}	{5536@[b2+1:-0.00160, b3+1:-0.00031, b4+1:-0.00094, b5+1:-0.00402, b6+1:-0.00469, b8+1:-0.00545, b9+1:-0.00435, b10+1:-0.01090, b12+1:-0.00927, b13+1:-0.00127, b15+1:-0.01058, b16+2:-0.00289];[y1+1:-0.00068, y2+1:-0.00052, y4+1:0.00010, y5+1:-0.00178, y7+1:-0.00379, y8+1:-0.00076, y9+1:-0.01109, y10+1:-0.01392, y11+1:-0.00362, y13+1:-0.00471, y14+1:-0.00895, y15+2:-0.00193];[(M0-947.32)+2:-0.03899, (M0-1109.38)+2:-0.00020, (M0-1312.46)+1:0.00400];[D109+1:-0.00034, D126+1:-0.00020, D138+1:-0.00024, D144+1:-0.00015, D163+1:-0.00102, D168+1:-0.00038, D186+1:-0.00038, D204+1:-0.00039, D274+1:-0.00027, D292+1:-0.00082, D366+1:-0.00065]}{5539@[c3+1:-0.00026, c5+1:0.01000, c16+2:-0.01152];[y8+1:-0.00504, y10+1:-0.00891];[zDot5+1:-0.00052, zDot6+1:0.00245, zDot9+1:-0.00784, zDot10+1:-0.01082, zDot14+1:0.00648];[(M0-291.10)+2:-0.01912];[D204+1:-0.00071, D292+1:-0.00036, D366+1:-0.00150]}	{5536@[b2+1:-8.48, b3+1:-0.97, b4+1:-2.19, b5+1:-7.62, b6+1:-6.81, b8+1:-6.25, b9+1:-4.35, b10+1:-9.93, b12+1:-7.17, b13+1:-0.88, b15+1:-6.58, b16+2:-1.72];[y1+1:-4.67, y2+1:-2.39, y4+1:0.25, y5+1:-3.35, y7+1:-5.20, y8+1:-0.92, y9+1:-11.63, y10+1:-13.38, y11+1:-3.18, y13+1:-3.38, y14+1:-5.93, y15+2:-1.18];[(M0-947.32)+2:-17.80, (M0-1109.38)+2:-0.10, (M0-1312.46)+1:2.19];[D109+1:-3.18, D126+1:-1.59, D138+1:-1.78, D144+1:-1.08, D163+1:-6.29, D168+1:-2.25, D186+1:-2.04, D204+1:-1.91, D274+1:-0.98, D292+1:-2.81, D366+1:-1.77]}{5539@[c3+1:-0.16, c5+1:5.38, c16+2:-3.83];[y8+1:-6.10, y10+1:-8.57];[zDot5+1:-1.02, zDot6+1:3.99, zDot9+1:-8.37, zDot10+1:-10.56, zDot14+1:4.34];[(M0-291.10)+2:-6.72];[D204+1:-3.49, D292+1:-1.24, D366+1:-4.10]}	{5536@[b2+1:6810, b3+1:41556, b4+1:353364, b5+1:9389, b6+1:125530, b8+1:13689, b9+1:290346, b10+1:24365, b12+1:77277, b13+1:125981, b15+1:11078, b16+2:29720];[y1+1:11445, y2+1:29803, y4+1:308729, y5+1:112460, y7+1:44035, y8+1:599696, y9+1:26529, y10+1:12907, y11+1:251710, y13+1:406983, y14+1:90684, y15+2:74099];[(M0-947.32)+2:37078, (M0-1109.38)+2:240447, (M0-1312.46)+1:413109];[D109+1:8358, D126+1:441853, D138+1:1100372, D144+1:167462, D163+1:5575, D168+1:713380, D186+1:692418, D204+1:1777451, D274+1:1895732, D292+1:529488, D366+1:685004]}{5539@[c3+1:36165, c5+1:39382, c16+2:111181];[y8+1:3505, y10+1:3641];[zDot5+1:100937, zDot6+1:5047, zDot9+1:26963, zDot10+1:5940, zDot14+1:21365];[(M0-291.10)+2:356300];[D204+1:11029, D292+1:5121, D366+1:14790]}	{5536@38}{5539@14}	T	0	0	0	8.03152	4.04228	14.2577	1	3	1312.46	H2N2A2	FALSE	6.37317	(N(H(A))(N(H(A))))	Level3			{@32[2-10]}{@32[1-10]}{@33[1-1,2-7]}{@33[1-7,2-1]}{@34[1-4,2-4]}
170921_06.raw	7023	21.595	7007	822.05	3	2463.13	P80370	Homo sapiens OX=9606	Protein delta homolog 1	[249 to 262]	ALSPQQVTRLPSGY	R,G	ALSPQQVT[O-Glycosylation:H1N1A2 on X]RLPSGY	1	2463.13	38.1584	0	{7023@[b2+1, b3+1, b6+1, b7+1, b8+1, b9+1, b10+1, b12+1, b13+1];[y1+1, y2+1, y3+1, y4+1, y5+1, y6+1, y7+1, y8+1, y9+1, y10+1, y11+1, y12+1];[(M0-582.19)+1, (M0-744.24)+1, (M0-947.32)+1];[D109+1, D126+1, D138+1, D144+1, D163+1, D168+1, D186+1, D204+1, D274+1, D292+1, D366+1]}{7026@[c4+1, c5+1, c6+1, c7+1, c8+1, c11+2];[y5+1, y6+1];[zDot6+1, zDot8+1, zDot14+2];[(M0-291.10)+2, (M0-453.15)+2, (M0-582.19)+1];[D186+1, D204+1, D274+1, D292+1, D366+1]}	{7023@[b2+1:185.12825, b3+1:272.15997, b6+1:625.32196, b7+1:724.40112, b8+1:825.43518, b9+1:981.54861, b10+1:1094.62918, b12+1:1278.70691, b13+1:1335.72485];[y1+1:182.08110, y2+1:239.10316, y3+1:326.13348, y4+1:423.18735, y5+1:536.27002, y6+1:692.37738, y7+1:793.42078, y8+1:892.48705, y9+1:1020.54944, y10+1:1148.59827, y11+1:1245.65688, y12+1:1332.68970];[(M0-582.19)+1:1881.92814, (M0-744.24)+1:1719.89343, (M0-947.32)+1:1516.80857];[D109+1:109.02851, D126+1:126.05495, D138+1:138.05502, D144+1:144.06564, D163+1:163.05972, D168+1:168.06525, D186+1:186.07571, D204+1:204.08696, D274+1:274.09177, D292+1:292.10208, D366+1:366.13809]}{7026@[c4+1:386.23901, c5+1:514.29720, c6+1:642.35541, c7+1:741.42865, c8+1:1789.80249, c11+2:1078.51515];[y5+1:536.26672, y6+1:692.36652];[zDot6+1:676.35370, zDot8+1:1823.77893, zDot14+2:1224.55960];[(M0-291.10)+2:1087.01914, (M0-453.15)+2:1005.99405, (M0-582.19)+1:1881.94885];[D186+1:186.07439, D204+1:204.08640, D274+1:274.09125, D292+1:292.10149, D366+1:366.13861]}	{7023@[b2+1:-0.00020, b3+1:-0.00051, b6+1:-0.00844, b7+1:0.00231, b8+1:-0.01131, b9+1:0.00100, b10+1:-0.00249, b12+1:-0.00955, b13+1:-0.01307];[y1+1:-0.00007, y2+1:0.00053, y3+1:-0.00118, y4+1:-0.00008, y5+1:-0.00147, y6+1:0.00478, y7+1:0.00050, y8+1:-0.00164, y9+1:0.00217, y10+1:-0.00758, y11+1:-0.00174, y12+1:-0.00094];[(M0-582.19)+1:-0.01587, (M0-744.24)+1:0.00224, (M0-947.32)+1:-0.00325];[D109+1:0.00011, D126+1:-0.00000, D138+1:0.00008, D144+1:0.00013, D163+1:-0.00036, D168+1:-0.00027, D186+1:-0.00036, D204+1:0.00031, D274+1:-0.00036, D292+1:-0.00061, D366+1:-0.00137]}{7026@[c4+1:-0.00078, c5+1:-0.00117, c6+1:-0.00154, c7+1:0.00329, c8+1:0.00642, c11+2:-0.01098];[y5+1:-0.00477, y6+1:-0.00608];[zDot6+1:-0.00018, zDot8+1:-0.01407, zDot14+2:-0.00419];[(M0-291.10)+2:-0.00842, (M0-453.15)+2:-0.00578, (M0-582.19)+1:0.00484];[D186+1:-0.00169, D204+1:-0.00025, D274+1:-0.00088, D292+1:-0.00120, D366+1:-0.00086]}	{7023@[b2+1:-1.11, b3+1:-1.88, b6+1:-13.52, b7+1:3.19, b8+1:-13.72, b9+1:1.02, b10+1:-2.27, b12+1:-7.48, b13+1:-9.79];[y1+1:-0.38, y2+1:2.23, y3+1:-3.62, y4+1:-0.18, y5+1:-2.75, y6+1:6.91, y7+1:0.63, y8+1:-1.84, y9+1:2.13, y10+1:-6.61, y11+1:-1.39, y12+1:-0.71];[(M0-582.19)+1:-8.44, (M0-744.24)+1:1.31, (M0-947.32)+1:-2.14];[D109+1:1.06, D126+1:-0.00, D138+1:0.56, D144+1:0.89, D163+1:-2.24, D168+1:-1.62, D186+1:-1.96, D204+1:1.54, D274+1:-1.32, D292+1:-2.08, D366+1:-3.76]}{7026@[c4+1:-2.03, c5+1:-2.28, c6+1:-2.41, c7+1:4.44, c8+1:3.59, c11+2:-5.10];[y5+1:-8.90, y6+1:-8.80];[zDot6+1:-0.26, zDot8+1:-7.72, zDot14+2:-1.71];[(M0-291.10)+2:-3.88, (M0-453.15)+2:-2.88, (M0-582.19)+1:2.58];[D186+1:-9.13, D204+1:-1.24, D274+1:-3.22, D292+1:-4.12, D366+1:-2.34]}	{7023@[b2+1:72527, b3+1:51234, b6+1:27335, b7+1:33446, b8+1:9211, b9+1:71909, b10+1:180360, b12+1:22205, b13+1:25461];[y1+1:32712, y2+1:9518, y3+1:13775, y4+1:283472, y5+1:64121, y6+1:82950, y7+1:135068, y8+1:100659, y9+1:114209, y10+1:39300, y11+1:175916, y12+1:111584];[(M0-582.19)+1:34664, (M0-744.24)+1:144127, (M0-947.32)+1:2004942];[D109+1:6811, D126+1:680379, D138+1:521882, D144+1:256006, D163+1:7775, D168+1:360152, D186+1:830938, D204+1:1827824, D274+1:2975229, D292+1:686127, D366+1:217658]}{7026@[c4+1:5125, c5+1:42446, c6+1:23591, c7+1:19926, c8+1:74486, c11+2:70414];[y5+1:4481, y6+1:4651];[zDot6+1:70359, zDot8+1:12658, zDot14+2:208784];[(M0-291.10)+2:657470, (M0-453.15)+2:137913, (M0-582.19)+1:4821];[D186+1:2839, D204+1:42127, D274+1:118632, D292+1:120202, D366+1:12627]}	{7023@35}{7026@19}	T	0	0	0	9.04092	6.09178	16.234	1	3	947.323	H1N1A2	FALSE	2.11924	(N(H(A))(A))	Level1	[8,H1N1A2,1.000]	[256,H1N1A2,1.000]	{@16[8-7]}	{@3[7,0.000]}{@8[7,1.000]}{@12[7,0.000]}
170921_06.raw	4637	16.0672	4611	811.059	3	2430.16	Q9HCU0	Homo sapiens OX=9606	Endosialin	[465 to 478]	QPPVIPATHPALSR	H,D	QPPVIPAT[O-Glycosylation:H1N1A2 on X]HPALSR	1	2430.15	38.1577	0	{4637@[b1+1, b2+1, b3+1, b5+1];[y1+1, y2+1, y3+1, y4+1, y5+1, y6+1, y7+1, y8+1, y9+1, y10+1, y11+1, y12+2, y13+2];[(M0-947.32)+1];[D109+1, D126+1, D138+1, D144+1, D168+1, D186+1, D204+1, D274+1, D292+1, D366+1]}{4640@[c3+1, c4+1, c6+1, c7+1, c8+1];[y1+1, y2+1, y3+1, y4+1, y5+1, y6+1];[zDot1+1, zDot2+1, zDot3+1, zDot4+1, zDot6+1, zDot8+1, zDot10+1, zDot14+2];[(M0-291.10)+2];[D204+1, D274+1, D292+1]}	{4637@[b1+1:129.06563, b2+1:226.11886, b3+1:323.17148, b5+1:535.32745];[y1+1:175.11920, y2+1:262.15085, y3+1:375.23660, y4+1:446.27521, y5+1:543.32464, y6+1:680.38623, y7+1:781.43301, y8+1:852.46975, y9+1:949.52069, y10+1:1062.60531, y11+1:1161.68335, y12+2:629.86768, y13+2:678.39276];[(M0-947.32)+1:1483.81995];[D109+1:109.02821, D126+1:126.05521, D138+1:138.05496, D144+1:144.06557, D168+1:168.06543, D186+1:186.07602, D204+1:204.08691, D274+1:274.09238, D292+1:292.10255, D366+1:366.13986]}{4640@[c3+1:340.19623, c4+1:439.26434, c6+1:649.39984, c7+1:720.43878, c8+1:1768.82300];[y1+1:175.11832, y2+1:262.14981, y3+1:375.23303, y4+1:446.26974, y5+1:543.32416, y6+1:680.38123];[zDot1+1:159.09982, zDot2+1:246.13177, zDot3+1:359.21490, zDot4+1:430.25223, zDot6+1:664.36334, zDot8+1:1783.76965, zDot10+1:1993.90640, zDot14+2:1208.06385];[(M0-291.10)+2:1070.53217];[D204+1:204.08601, D274+1:274.09097, D292+1:292.10266]}	{4637@[b1+1:-0.00023, b2+1:0.00024, b3+1:0.00010, b5+1:0.00359];[y1+1:0.00025, y2+1:-0.00013, y3+1:0.00156, y4+1:0.00305, y5+1:-0.00028, y6+1:0.00240, y7+1:0.00149, y8+1:0.00112, y9+1:-0.00070, y10+1:-0.00014, y11+1:0.00948, y12+2:0.00145, y13+2:-0.00115];[(M0-947.32)+1:-0.01803];[D109+1:-0.00019, D126+1:0.00026, D138+1:0.00002, D144+1:0.00005, D168+1:-0.00009, D186+1:-0.00006, D204+1:0.00027, D274+1:0.00025, D292+1:-0.00013, D366+1:0.00039]}{4640@[c3+1:-0.00170, c4+1:-0.00200, c6+1:-0.00333, c7+1:-0.00150, c8+1:0.01200];[y1+1:-0.00064, y2+1:-0.00117, y3+1:-0.00201, y4+1:-0.00241, y5+1:-0.00076, y6+1:-0.00261];[zDot1+1:-0.00041, zDot2+1:-0.00048, zDot3+1:-0.00142, zDot4+1:-0.00121, zDot6+1:-0.00177, zDot8+1:-0.00328, zDot10+1:-0.00336, zDot14+2:-0.02185];[(M0-291.10)+2:-0.00853];[D204+1:-0.00063, D274+1:-0.00115, D292+1:-0.00003]}	{4637@[b1+1:-1.76, b2+1:1.07, b3+1:0.30, b5+1:6.73];[y1+1:1.43, y2+1:-0.51, y3+1:4.16, y4+1:6.85, y5+1:-0.51, y6+1:3.53, y7+1:1.92, y8+1:1.32, y9+1:-0.74, y10+1:-0.14, y11+1:8.17, y12+2:1.15, y13+2:-0.85];[(M0-947.32)+1:-12.16];[D109+1:-1.76, D126+1:2.10, D138+1:0.11, D144+1:0.36, D168+1:-0.52, D186+1:-0.31, D204+1:1.31, D274+1:0.92, D292+1:-0.45, D366+1:1.07]}{4640@[c3+1:-5.02, c4+1:-4.56, c6+1:-5.14, c7+1:-2.09, c8+1:6.79];[y1+1:-3.65, y2+1:-4.48, y3+1:-5.38, y4+1:-5.42, y5+1:-1.41, y6+1:-3.84];[zDot1+1:-2.56, zDot2+1:-1.96, zDot3+1:-3.95, zDot4+1:-2.81, zDot6+1:-2.66, zDot8+1:-1.84, zDot10+1:-1.68, zDot14+2:-9.05];[(M0-291.10)+2:-3.99];[D204+1:-3.12, D274+1:-4.22, D292+1:-0.09]}	{4637@[b1+1:23900, b2+1:113720, b3+1:8891, b5+1:47258];[y1+1:100482, y2+1:82440, y3+1:53113, y4+1:43838, y5+1:843714, y6+1:244685, y7+1:140749, y8+1:102743, y9+1:3543400, y10+1:259752, y11+1:47550, y12+2:952993, y13+2:152149];[(M0-947.32)+1:73191];[D109+1:23887, D126+1:1214733, D138+1:789132, D144+1:597519, D168+1:513078, D186+1:1861825, D204+1:2536531, D274+1:4793501, D292+1:1170674, D366+1:479573]}{4640@[c3+1:74903, c4+1:299139, c6+1:322496, c7+1:58681, c8+1:142394];[y1+1:13249, y2+1:72958, y3+1:15784, y4+1:15869, y5+1:45885, y6+1:18111];[zDot1+1:158884, zDot2+1:16630, zDot3+1:289179, zDot4+1:369772, zDot6+1:240884, zDot8+1:233807, zDot10+1:166745, zDot14+2:2127688];[(M0-291.10)+2:1955970];[D204+1:28059, D274+1:73741, D292+1:74939]}	{4637@28}{4640@23}	T	0	0	0	13.1189	2.02826	13.1336	1	2	947.323	H1N1A2	FALSE	1.26205	(N(H(A))(A))	Level1	[8,H1N1A2,1.000]	[472,H1N1A2,1.000]	{@16[8-7]}	{@8[7,1.000]}{@13[7,0.000]}
170919_11.raw	15036	41.8717	15015	1155.06	4	4616.19	Q14624	Homo sapiens OX=9606	Inter-alpha-trypsin inhibitor heavy chain H4	[715 to 745]	KIEETTMTTQTPAPIQAPSAILPLPGQSVER	M,L	KIEETT[O-Glycosylation:H1N1A1 on X]MTTQT[O-Glycosylation:H1N1A1 on X]PAPIQAPSAILPLPGQSVER	2	4616.19	38.155	0	{15036@[b7+1, b8+1, b10+1, b11+1, b12+1, b13+1, b15+1, b17+1, b21+2, b22+2];[y1+1, y7+1, y9+1, y10+1, y11+1, y12+1, y14+1, y15+1];[D109+1, D126+1, D138+1, D144+1, D163+1, D168+1, D186+1, D204+1, D274+1, D292+1, D366+1]}{15039@[b13+1, b14+1];[c7+1, c16+2, c19+2, c21+2];[y1+1, y7+1, y9+1];[zDot1+1, zDot2+1, zDot3+1, zDot4+1, zDot5+1, zDot8+1, zDot10+1, zDot12+1, zDot15+1, zDot16+1];[(M0-453.15)+4];[D204+1, D274+1, D292+1, D366+1]}	{15036@[b7+1:833.41693, b8+1:934.45667, b10+1:1163.55652, b11+1:1264.59622, b12+1:1361.64648, b13+1:1432.68407, b15+1:1642.82617, b17+1:1841.92077, b21+2:1105.55538, b22+2:1162.10891];[y1+1:175.11839, y7+1:772.39301, y9+1:982.53116, y10+1:1095.61203, y11+1:1208.68030, y12+1:1279.73584, y14+1:1463.83252, y15+1:1534.84326];[D109+1:109.02798, D126+1:126.05471, D138+1:138.05489, D144+1:144.06525, D163+1:163.05888, D168+1:168.06548, D186+1:186.07581, D204+1:204.08671, D274+1:274.09193, D292+1:292.10208, D366+1:366.13864]}{15039@[b13+1:1432.72363, b14+1:1529.73328];[c7+1:1506.65442, c16+2:1550.67414, c19+2:1678.23285, c21+2:1770.31738];[y1+1:175.11809, y7+1:772.39917, y9+1:982.53412];[zDot1+1:159.09906, zDot2+1:288.14069, zDot3+1:387.20911, zDot4+1:474.24292, zDot5+1:602.30115, zDot8+1:869.46130, zDot10+1:1079.60754, zDot12+1:1263.71143, zDot15+1:1518.83911, zDot16+1:1646.87488];[(M0-453.15)+4:1041.76918];[D204+1:204.08588, D274+1:274.09113, D292+1:292.10202, D366+1:366.13894]}	{15036@[b7+1:0.00960, b8+1:0.00165, b10+1:-0.00475, b11+1:-0.01272, b12+1:-0.01522, b13+1:-0.01475, b15+1:-0.00948, b17+1:-0.01057, b21+2:-0.03384, b22+2:-0.01084];[y1+1:-0.00056, y7+1:-0.00178, y9+1:-0.00046, y10+1:-0.00365, y11+1:-0.01945, y12+1:-0.00102, y14+1:0.01087, y15+1:-0.01551];[D109+1:-0.00042, D126+1:-0.00024, D138+1:-0.00006, D144+1:-0.00027, D163+1:-0.00120, D168+1:-0.00003, D186+1:-0.00027, D204+1:0.00007, D274+1:-0.00019, D292+1:-0.00061, D366+1:-0.00083]}{15039@[b13+1:0.02481, b14+1:-0.01831];[c7+1:-0.00707, c16+2:-0.03500, c19+2:-0.03948, c21+2:0.00840];[y1+1:-0.00086, y7+1:0.00438, y9+1:0.00250];[zDot1+1:-0.00117, zDot2+1:-0.00214, zDot3+1:-0.00213, zDot4+1:-0.00034, zDot5+1:-0.00069, zDot8+1:0.00117, zDot10+1:0.01058, zDot12+1:-0.00671, zDot15+1:-0.00093, zDot16+1:-0.02374];[(M0-453.15)+4:0.00220];[D204+1:-0.00077, D274+1:-0.00100, D292+1:-0.00067, D366+1:-0.00053]}	{15036@[b7+1:11.53, b8+1:1.77, b10+1:-4.08, b11+1:-10.07, b12+1:-11.19, b13+1:-10.31, b15+1:-5.77, b17+1:-5.74, b21+2:-15.32, b22+2:-4.67];[y1+1:-3.21, y7+1:-2.31, y9+1:-0.47, y10+1:-3.34, y11+1:-16.11, y12+1:-0.80, y14+1:7.43, y15+1:-10.11];[D109+1:-3.88, D126+1:-1.92, D138+1:-0.44, D144+1:-1.89, D163+1:-7.42, D168+1:-0.20, D186+1:-1.46, D204+1:0.34, D274+1:-0.70, D292+1:-2.08, D366+1:-2.27]}{15039@[b13+1:17.33, b14+1:-11.98];[c7+1:-4.70, c16+2:-11.29, c19+2:-11.77, c21+2:2.37];[y1+1:-4.96, y7+1:5.67, y9+1:2.55];[zDot1+1:-7.39, zDot2+1:-7.44, zDot3+1:-5.51, zDot4+1:-0.73, zDot5+1:-1.15, zDot8+1:1.35, zDot10+1:9.81, zDot12+1:-5.32, zDot15+1:-0.61, zDot16+1:-14.43];[(M0-453.15)+4:0.53];[D204+1:-3.79, D274+1:-3.66, D292+1:-2.29, D366+1:-1.45]}	{15036@[b7+1:19238, b8+1:13788, b10+1:35483, b11+1:74772, b12+1:16817, b13+1:40719, b15+1:12753, b17+1:42482, b21+2:19222, b22+2:30719];[y1+1:12144, y7+1:179384, y9+1:661015, y10+1:135624, y11+1:41654, y12+1:14979, y14+1:101714, y15+1:12695];[D109+1:8517, D126+1:260820, D138+1:526043, D144+1:114421, D163+1:10563, D168+1:405979, D186+1:429579, D204+1:1272629, D274+1:1111116, D292+1:415604, D366+1:711428]}{15039@[b13+1:3018, b14+1:4570];[c7+1:7082, c16+2:18034, c19+2:13445, c21+2:7845];[y1+1:2287, y7+1:1905, y9+1:13060];[zDot1+1:8934, zDot2+1:2719, zDot3+1:2052, zDot4+1:3530, zDot5+1:7644, zDot8+1:7285, zDot10+1:3434, zDot12+1:5821, zDot15+1:3461, zDot16+1:2712];[(M0-453.15)+4:8063];[D204+1:18538, D274+1:36105, D292+1:45148, D366+1:86110]}	{15036@29}{15039@24}	T	0	0	0	14.0244	1.00117	15.518	2	7	1312.46	H2N2A2	FALSE	4.59745	(N(H(A))),(N(H(A)))	Level3			{@34[6-4,11-4]}{@34[5-4,11-4]}{@34[6-4,9-4]}{@34[5-4,9-4]}{@34[6-4,8-4]}{@34[5-4,8-4]}
170919_11.raw	11878	33.7212	11865	742.581	4	2966.29	P01344	Homo sapiens OX=9606	Insulin-like growth factor II	[93 to 107]	DVSTPPTVLPDNFPR	R,Y	DVSTPPT[O-Glycosylation:H2N2A2 on X]VLPDNFPR	1	2966.29	38.1517	0	{11878@[b2+1, b3+1, b4+1, b5+1, b6+1, b8+1, b9+1];[y2+1, y4+1, y6+1, y7+1, y8+1, y10+1, y11+2, y12+2, y13+1];[(M0-1109.38)+1, (M0-1312.46)+1];[D126+1, D138+1, D144+1, D168+1, D186+1, D204+1, D274+1, D292+1, D366+1]}{11881@[c1+1, c5+1, c8+2, c14+2];[y2+1, y3+1, y6+1, y7+1, y8+1];[zDot1+1, zDot3+1, zDot4+1, zDot5+1, zDot7+1, zDot8+1, zDot15+3];[(M0-291.10)+3, (M0-656.23)+2, (M0-906.30)+2, (M0-947.32)+2];[D186+1, D204+1, D274+1, D292+1, D366+1]}	{11878@[b2+1:215.10234, b3+1:302.14001, b4+1:403.18033, b5+1:500.23376, b6+1:597.28748, b8+1:797.40289, b9+1:910.49225];[y2+1:272.16885, y4+1:533.29340, y6+1:745.36145, y7+1:858.44772, y8+1:957.51129, y10+1:1155.62465, y11+2:626.83710, y12+2:677.36651, y13+1:1440.74011];[(M0-1109.38)+1:1857.93213, (M0-1312.46)+1:1654.84204];[D126+1:126.05507, D138+1:138.05492, D144+1:144.06553, D168+1:168.06538, D186+1:186.07604, D204+1:204.08656, D274+1:274.09155, D292+1:292.10211, D366+1:366.13843]}{11881@[c1+1:133.06017, c5+1:517.26355, c8+2:1063.94423, c14+2:1405.61985];[y2+1:272.17145, y3+1:419.23895, y6+1:745.35956, y7+1:858.43799, y8+1:957.52661];[zDot1+1:159.09903, zDot3+1:403.22040, zDot4+1:517.26355, zDot5+1:632.29517, zDot7+1:842.42748, zDot8+1:941.49780, zDot15+3:984.43322];[(M0-291.10)+3:892.73739, (M0-656.23)+2:1156.03666, (M0-906.30)+2:1030.99898, (M0-947.32)+2:1010.49428];[D186+1:186.07570, D204+1:204.08662, D274+1:274.09172, D292+1:292.10199, D366+1:366.13904]}	{11878@[b2+1:-0.00029, b3+1:0.00535, b4+1:-0.00201, b5+1:-0.00134, b6+1:-0.00039, b8+1:-0.00107, b9+1:0.00422];[y2+1:-0.00286, y4+1:0.01034, y6+1:-0.00131, y7+1:0.00089, y8+1:-0.00395, y10+1:0.00897, y11+2:-0.00153, y12+2:0.00961, y13+1:-0.00804];[(M0-1109.38)+1:0.00925, (M0-1312.46)+1:-0.00147];[D126+1:0.00012, D138+1:-0.00002, D144+1:0.00001, D168+1:-0.00014, D186+1:-0.00004, D204+1:-0.00008, D274+1:-0.00057, D292+1:-0.00057, D366+1:-0.00104]}{11881@[c1+1:-0.00060, c5+1:0.00190, c8+2:-0.00454, c14+2:0.01882];[y2+1:-0.00027, y3+1:-0.00118, y6+1:-0.00321, y7+1:-0.00884, y8+1:0.01137];[zDot1+1:-0.00120, zDot3+1:-0.00101, zDot4+1:-0.00078, zDot5+1:0.00389, zDot7+1:-0.00062, zDot8+1:0.00128, zDot15+3:0.00510];[(M0-291.10)+3:-0.00570, (M0-656.23)+2:-0.00508, (M0-906.30)+2:-0.01157, (M0-947.32)+2:0.00558];[D186+1:-0.00038, D204+1:-0.00002, D274+1:-0.00041, D292+1:-0.00070, D366+1:-0.00043]}	{11878@[b2+1:-1.37, b3+1:17.78, b4+1:-5.00, b5+1:-2.68, b6+1:-0.66, b8+1:-1.34, b9+1:4.64];[y2+1:-10.56, y4+1:19.42, y6+1:-1.77, y7+1:1.04, y8+1:-4.13, y10+1:7.77, y11+2:-1.22, y12+2:7.10, y13+1:-5.59];[(M0-1109.38)+1:4.98, (M0-1312.46)+1:-0.89];[D126+1:0.97, D138+1:-0.16, D144+1:0.09, D168+1:-0.84, D186+1:-0.22, D204+1:-0.41, D274+1:-2.10, D292+1:-1.97, D366+1:-2.84]}{11881@[c1+1:-4.57, c5+1:3.67, c8+2:-2.14, c14+2:6.70];[y2+1:-0.99, y3+1:-2.81, y6+1:-4.31, y7+1:-10.31, y8+1:11.89];[zDot1+1:-7.58, zDot3+1:-2.51, zDot4+1:-1.52, zDot5+1:6.16, zDot7+1:-0.74, zDot8+1:1.37, zDot15+3:1.73];[(M0-291.10)+3:-2.13, (M0-656.23)+2:-2.20, (M0-906.30)+2:-5.62, (M0-947.32)+2:2.76];[D186+1:-2.04, D204+1:-0.11, D274+1:-1.48, D292+1:-2.39, D366+1:-1.17]}	{11878@[b2+1:75044, b3+1:9831, b4+1:16829, b5+1:17366, b6+1:65227, b8+1:34093, b9+1:61546];[y2+1:15950, y4+1:62899, y6+1:192322, y7+1:120110, y8+1:14142, y10+1:58498, y11+2:755945, y12+2:36078, y13+1:10821];[(M0-1109.38)+1:169146, (M0-1312.46)+1:625257];[D126+1:442840, D138+1:290590, D144+1:245042, D168+1:146271, D186+1:683353, D204+1:1190849, D274+1:2575996, D292+1:658209, D366+1:246150]}{11881@[c1+1:2561, c5+1:33752, c8+2:48386, c14+2:44970];[y2+1:5128, y3+1:9757, y6+1:2045, y7+1:2618, y8+1:2051];[zDot1+1:2805, zDot3+1:27466, zDot4+1:33752, zDot5+1:2167, zDot7+1:60304, zDot8+1:33070, zDot15+3:46659];[(M0-291.10)+3:59141, (M0-656.23)+2:46934, (M0-906.30)+2:24460, (M0-947.32)+2:20706];[D186+1:1562, D204+1:17194, D274+1:91110, D292+1:119285, D366+1:14176]}	{11878@27}{11881@25}	T	0	0	0	11.0448	6.04987	14.3326	1	3	1312.46	H2N2A2	FALSE	1.20799	(N(H(A))(N(H(A))))	Level1	[7,H2N2A2,0.955]	[99,H2N2A2,0.955]	{@32[7-10]}	{@3[10,0.023]}{@4[10,0.023]}{@7[10,0.955]}
170919_11.raw	16345	45.2247	16325	901.826	5	4504.1	Q14624	Homo sapiens OX=9606	Inter-alpha-trypsin inhibitor heavy chain H4	[716 to 745]	IEETTMTTQTPAPIQAPSAILPLPGQSVER	K,L	IEETTM[Common Variable:Oxidation on M]TTQTPAPIQAPS[O-Glycosylation:H2N2A2 on X]AILPLPGQSVER	2	4504.09	38.1482	0	{16345@[b2+1, b8+1, b9+1, b10+1, b12+1, b15+1, b16+1];[y1+1, y4+1, y6+1, y7+1, y9+1, y10+1, y11+1, y14+1, y15+1];[D126+1, D138+1, D144+1, D168+1, D186+1, D204+1, D274+1, D292+1, D366+1]}{16348@[b2+1];[c1+1, c2+1, c3+1, c4+1, c5+1, c6+1, c10+1, c12+1, c26+3];[y1+1, y4+1, y7+1, y9+1, y10+1];[zDot1+1, zDot2+1, zDot3+1, zDot4+1, zDot5+1, zDot8+1, zDot10+1];[D186+1, D204+1, D274+1, D292+1, D366+1]}	{16345@[b2+1:243.13472, b8+1:923.39575, b9+1:1051.45667, b10+1:1152.50836, b12+1:1320.60303, b15+1:1658.79541, b16+1:1729.83118];[y1+1:175.11818, y4+1:490.26273, y6+1:675.33655, y7+1:772.39471, y9+1:982.52988, y10+1:1095.61496, y11+1:1208.70605, y14+1:1463.82202, y15+1:1534.83704];[D126+1:126.05479, D138+1:138.05470, D144+1:144.06520, D168+1:168.06532, D186+1:186.07575, D204+1:204.08623, D274+1:274.09171, D292+1:292.10199, D366+1:366.13728]}{16348@[b2+1:243.13531];[c1+1:131.11729, c2+1:260.15933, c3+1:389.20294, c4+1:490.25299, c5+1:591.29767, c6+1:738.33521, c10+1:1169.54224, c12+1:1337.63049, c26+3:1344.95787];[y1+1:175.11909, y4+1:490.25299, y7+1:772.39734, y9+1:982.53424, y10+1:1095.60010];[zDot1+1:159.09953, zDot2+1:288.14297, zDot3+1:387.21191, zDot4+1:474.23999, zDot5+1:602.30072, zDot8+1:869.45886, zDot10+1:1079.59595];[D186+1:186.07562, D204+1:204.08636, D274+1:274.09203, D292+1:292.10208, D366+1:366.13864]}	{16345@[b2+1:0.00079, b8+1:-0.00689, b9+1:-0.00455, b10+1:-0.00054, b12+1:0.00425, b15+1:0.00123, b16+1:-0.00012];[y1+1:-0.00077, y4+1:0.00074, y6+1:-0.00548, y7+1:-0.00008, y9+1:-0.00174, y10+1:-0.00072, y11+1:0.00631, y14+1:0.00037, y15+1:-0.02173];[D126+1:-0.00015, D138+1:-0.00024, D144+1:-0.00032, D168+1:-0.00019, D186+1:-0.00032, D204+1:-0.00042, D274+1:-0.00042, D292+1:-0.00070, D366+1:-0.00219]}{16348@[b2+1:0.00138];[c1+1:-0.00060, c2+1:-0.00115, c3+1:-0.00013, c4+1:0.00224, c5+1:-0.00076, c6+1:0.00137, c10+1:0.00679, c12+1:0.00517, c26+3:-0.01367];[y1+1:0.00014, y4+1:-0.00900, y7+1:0.00255, y9+1:0.00262, y10+1:-0.01559];[zDot1+1:-0.00070, zDot2+1:0.00015, zDot3+1:0.00068, zDot4+1:-0.00327, zDot5+1:-0.00112, zDot8+1:-0.00127, zDot10+1:-0.00101];[D186+1:-0.00045, D204+1:-0.00029, D274+1:-0.00010, D292+1:-0.00061, D366+1:-0.00083]}	{16345@[b2+1:3.25, b8+1:-7.47, b9+1:-4.33, b10+1:-0.46, b12+1:3.22, b15+1:0.74, b16+1:-0.07];[y1+1:-4.44, y4+1:1.51, y6+1:-8.13, y7+1:-0.10, y9+1:-1.77, y10+1:-0.66, y11+1:5.22, y14+1:0.25, y15+1:-14.17];[D126+1:-1.22, D138+1:-1.78, D144+1:-2.21, D168+1:-1.16, D186+1:-1.75, D204+1:-2.06, D274+1:-1.54, D292+1:-2.39, D366+1:-5.99]}{16348@[b2+1:5.71];[c1+1:-4.57, c2+1:-4.44, c3+1:-0.34, c4+1:4.57, c5+1:-1.29, c6+1:1.86, c10+1:5.81, c12+1:3.87, c26+3:-3.39];[y1+1:0.82, y4+1:-18.39, y7+1:3.30, y9+1:2.67, y10+1:-14.24];[zDot1+1:-4.40, zDot2+1:0.54, zDot3+1:1.76, zDot4+1:-6.92, zDot5+1:-1.86, zDot8+1:-1.46, zDot10+1:-0.94];[D186+1:-2.45, D204+1:-1.43, D274+1:-0.37, D292+1:-2.08, D366+1:-2.26]}	{16345@[b2+1:10845, b8+1:13991, b9+1:14174, b10+1:77295, b12+1:44790, b15+1:10741, b16+1:30613];[y1+1:7424, y4+1:8061, y6+1:35082, y7+1:263567, y9+1:553044, y10+1:122858, y11+1:53614, y14+1:102186, y15+1:17439];[D126+1:296663, D138+1:251117, D144+1:153240, D168+1:161461, D186+1:419065, D204+1:721926, D274+1:877735, D292+1:245399, D366+1:140942]}{16348@[b2+1:1110];[c1+1:1815, c2+1:5260, c3+1:7448, c4+1:10563, c5+1:10063, c6+1:4672, c10+1:13086, c12+1:4238, c26+3:29801];[y1+1:1390, y4+1:10563, y7+1:10170, y9+1:19736, y10+1:2299];[zDot1+1:2308, zDot2+1:5277, zDot3+1:1909, zDot4+1:8205, zDot5+1:5773, zDot8+1:18293, zDot10+1:9300];[D186+1:1257, D204+1:37832, D274+1:38824, D292+1:61415, D366+1:25532]}	{16345@25}{16348@27}	T	0	0	0	16.0165	0	14.3252	1	7	1312.46	H2N2A2	FALSE	1.63872	(N(H(A))(N(H(A))))	Level1	[18,H2N2A2,0.995]	[733,H2N2A2,0.995]	{@32[18-10]}	{@4[10,0.000]}{@5[10,0.000]}{@7[10,0.002]}{@8[10,0.002]}{@10[10,0.002]}{@18[10,0.995]}{@27[10,0.000]}
170919_11.raw	5206	17.0826	5184	754.106	4	3012.39	P14209	Homo sapiens OX=9606	CD99 antigen	[27 to 45]	DLSDALPDNENKKPTAIPK	F,K	DLSDALPDNENKKPT[O-Glycosylation:H1N1A2 on X]AIPK	1	3012.39	38.139	1	{5206@[b2+1, b3+1, b5+1, b6+1];[y2+1, y3+1, y6+1, y13+2, y15+2, y16+2, y17+2];[(M0-947.32)+2];[D126+1, D138+1, D144+1, D168+1, D186+1, D204+1, D274+1, D292+1, D366+1]}{5209@[b2+1, b6+1];[c3+1, c4+1, c5+1, c7+1, c9+1, c10+1, c11+1, c12+1, c15+2, c16+2, c18+2];[y1+1, y2+1, y4+1];[zDot1+1, zDot3+1, zDot4+1, zDot5+1, zDot8+2, zDot9+2, zDot10+2, zDot11+2, zDot16+3];[(M0-291.10)+4];[D186+1, D204+1, D274+1, D292+1]}	{5206@[b2+1:229.11774, b3+1:316.14896, b5+1:502.21267, b6+1:615.29535];[y2+1:244.16530, y3+1:357.24908, y6+1:626.38538, y13+2:726.39502, y15+2:818.45437, y16+2:875.96971, y17+2:919.48526];[(M0-947.32)+2:1033.54177];[D126+1:126.05490, D138+1:138.05494, D144+1:144.06554, D168+1:168.06512, D186+1:186.07584, D204+1:204.08633, D274+1:274.09256, D292+1:292.10237, D366+1:366.13879]}{5209@[b2+1:229.11737, b6+1:615.29510];[c3+1:333.17778, c4+1:448.20163, c5+1:519.23998, c7+1:729.38013, c9+1:958.44852, c10+1:1087.48761, c11+1:1201.53378, c12+1:1329.61987, c15+2:1302.07216, c16+2:1337.59326, c18+2:1442.66137];[y1+1:147.11188, y2+1:244.16495, y4+1:428.28775];[zDot1+1:131.09360, zDot3+1:341.23251, zDot4+1:412.26691, zDot5+1:1460.62561, zDot8+2:907.43773, zDot9+2:964.46403, zDot10+2:1028.98580, zDot11+2:1086.00673, zDot16+3:894.74915];[(M0-291.10)+4:681.33144];[D186+1:186.07535, D204+1:204.08638, D274+1:274.09137, D292+1:292.10252]}	{5206@[b2+1:-0.00055, b3+1:-0.00136, b5+1:-0.00170, b6+1:-0.00308];[y2+1:-0.00027, y3+1:-0.00055, y6+1:-0.00181, y13+2:-0.00250, y15+2:-0.00499, y16+2:-0.00124, y17+2:-0.00218];[(M0-947.32)+2:-0.00017];[D126+1:-0.00005, D138+1:-0.00001, D144+1:0.00002, D168+1:-0.00039, D186+1:-0.00024, D204+1:-0.00032, D274+1:0.00043, D292+1:-0.00031, D366+1:-0.00067]}{5209@[b2+1:-0.00091, b6+1:-0.00333];[c3+1:0.00092, c4+1:-0.00217, c5+1:-0.00094, c7+1:0.00238, c9+1:0.00090, c10+1:-0.00260, c11+1:0.00064, c12+1:-0.00823, c15+2:-0.00949, c16+2:-0.00440, c18+2:-0.00500];[y1+1:-0.00093, y2+1:-0.00062, y4+1:0.00100];[zDot1+1:-0.00048, zDot3+1:0.00161, zDot4+1:-0.00111, zDot5+1:-0.01312, zDot8+2:-0.01323, zDot9+2:-0.00357, zDot10+2:-0.00262, zDot11+2:-0.00369, zDot16+3:-0.00481];[(M0-291.10)+4:-0.00010];[D186+1:-0.00073, D204+1:-0.00027, D274+1:-0.00076, D292+1:-0.00016]}	{5206@[b2+1:-2.40, b3+1:-4.30, b5+1:-3.39, b6+1:-5.02];[y2+1:-1.11, y3+1:-1.54, y6+1:-2.90, y13+2:-1.72, y15+2:-3.05, y16+2:-0.71, y17+2:-1.19];[(M0-947.32)+2:-0.08];[D126+1:-0.36, D138+1:-0.05, D144+1:0.14, D168+1:-2.35, D186+1:-1.30, D204+1:-1.58, D274+1:1.58, D292+1:-1.08, D366+1:-1.84]}{5209@[b2+1:-4.00, b6+1:-5.42];[c3+1:2.77, c4+1:-4.86, c5+1:-1.81, c7+1:3.27, c9+1:0.94, c10+1:-2.39, c11+1:0.53, c12+1:-6.19, c15+2:-3.65, c16+2:-1.65, c18+2:-1.74];[y1+1:-6.34, y2+1:-2.55, y4+1:2.35];[zDot1+1:-3.71, zDot3+1:4.72, zDot4+1:-2.71, zDot5+1:-8.99, zDot8+2:-7.30, zDot9+2:-1.85, zDot10+2:-1.28, zDot11+2:-1.70, zDot16+3:-1.79];[(M0-291.10)+4:-0.04];[D186+1:-3.94, D204+1:-1.32, D274+1:-2.77, D292+1:-0.56]}	{5206@[b2+1:2740406, b3+1:487395, b5+1:931065, b6+1:203262];[y2+1:1373239, y3+1:67997, y6+1:260909, y13+2:2724658, y15+2:635526, y16+2:846985, y17+2:3289244];[(M0-947.32)+2:917157];[D126+1:1393037, D138+1:1057984, D144+1:887853, D168+1:596962, D186+1:2891538, D204+1:3520729, D274+1:6413930, D292+1:1828739, D366+1:1170244]}{5209@[b2+1:61513, b6+1:18637];[c3+1:134216, c4+1:65587, c5+1:134914, c7+1:134146, c9+1:142005, c10+1:355445, c11+1:116946, c12+1:205176, c15+2:879651, c16+2:320356, c18+2:519912];[y1+1:6409, y2+1:65028, y4+1:10572];[zDot1+1:54168, zDot3+1:10702, zDot4+1:171195, zDot5+1:19420, zDot8+2:99297, zDot9+2:102158, zDot10+2:133793, zDot11+2:254147, zDot16+3:92201];[(M0-291.10)+4:144794];[D186+1:10474, D204+1:94546, D274+1:73107, D292+1:95629]}	{5206@21}{5209@30}	T	0	0	0	20.0917	2.00747	13.1303	1	2	947.323	H1N1A2	FALSE	1.28416	(N(H(A))(A))	Level1	[15,H1N1A2,1.000]	[41,H1N1A2,1.000]	{@16[15-7]}	{@3[7,0.000]}{@15[7,1.000]}
170921_06.raw	8333	24.6642	8312	734.088	4	2932.32	P01133	Homo sapiens OX=9606	Pro-epidermal growth factor	[944 to 961]	LSEPGLICPDSTPPPHLR	R,E	LSEPGLIC[Common Fixed:Carbamidomethyl on C]PDST[O-Glycosylation:H1N1A2 on X]PPPHLR	2	2932.33	38.1286	0	{8333@[b2+1, b3+1, b5+1, b6+1, b7+1, b8+1, b10+1, b12+1];[y1+1, y2+1, y4+1, y5+1, y6+2, y7+1, y8+1, y9+1, y10+1, y11+1, y12+1, y15+2];[(M0-947.32)+2];[D126+1, D138+1, D144+1, D168+1, D186+1, D204+1, D274+1, D292+1, D366+1]}{8335@[b7+1, b8+1];[c1+1, c2+1, c4+1, c5+1, c6+1, c7+1, c9+1, c10+1, c16+2, c17+2];[y2+1, y3+1];[zDot1+1, zDot3+1];[(M0-291.10)+2];[D204+1, D274+1, D292+1, D366+1]}	{8333@[b2+1:201.12277, b3+1:330.17032, b5+1:484.23770, b6+1:597.32379, b7+1:710.40774, b8+1:870.43359, b10+1:1082.51562, b12+1:1270.60596];[y1+1:175.11845, y2+1:288.20383, y4+1:522.31677, y5+1:619.37232, y6+2:358.71313, y7+1:817.45959, y8+1:904.50403, y9+1:1019.51882, y10+1:1116.57622, y11+1:1276.60775, y12+1:1389.68652, y15+2:828.92789];[(M0-947.32)+2:993.50729];[D126+1:126.05506, D138+1:138.05505, D144+1:144.06529, D168+1:168.06534, D186+1:186.07566, D204+1:204.08678, D274+1:274.09222, D292+1:292.10172, D366+1:366.13668]}{8335@[b7+1:710.40210, b8+1:870.43378];[c1+1:131.11774, c2+1:218.14977, c4+1:444.23846, c5+1:501.26520, c6+1:614.34772, c7+1:727.43616, c9+1:984.51917, c10+1:1099.54614, c16+2:1332.08265, c17+2:1388.61502];[y2+1:288.20224, y3+1:425.26074];[zDot1+1:159.09958, zDot3+1:409.23825];[(M0-291.10)+2:1321.61091];[D204+1:204.08655, D274+1:274.09171, D292+1:292.10181, D366+1:366.13986]}	{8333@[b2+1:-0.00060, b3+1:0.00436, b5+1:-0.00249, b6+1:-0.00046, b7+1:-0.00057, b8+1:-0.00537, b10+1:-0.00305, b12+1:0.00758];[y1+1:-0.00050, y2+1:0.00081, y4+1:0.00208, y5+1:0.00487, y6+2:-0.00123, y7+1:-0.00830, y8+1:0.00410, y9+1:-0.00805, y10+1:-0.00341, y11+1:-0.00253, y12+1:-0.00782, y15+2:-0.00413];[(M0-947.32)+2:-0.00401];[D126+1:0.00011, D138+1:0.00011, D144+1:-0.00022, D168+1:-0.00018, D186+1:-0.00042, D204+1:0.00013, D274+1:0.00010, D292+1:-0.00097, D366+1:-0.00278]}{8335@[b7+1:-0.00622, b8+1:-0.00519];[c1+1:-0.00015, c2+1:-0.00015, c4+1:-0.00681, c5+1:-0.00154, c6+1:-0.00309, c7+1:0.00129, c9+1:0.00089, c10+1:0.00092, c16+2:-0.00715, c17+2:-0.02645];[y2+1:-0.00078, y3+1:-0.00119];[zDot1+1:-0.00065, zDot3+1:-0.00495];[(M0-291.10)+2:-0.02438];[D204+1:-0.00010, D274+1:-0.00042, D292+1:-0.00088, D366+1:0.00040]}	{8333@[b2+1:-2.98, b3+1:13.24, b5+1:-5.15, b6+1:-0.77, b7+1:-0.81, b8+1:-6.18, b10+1:-2.82, b12+1:5.97];[y1+1:-2.86, y2+1:2.82, y4+1:3.99, y5+1:7.87, y6+2:-1.72, y7+1:-10.17, y8+1:4.54, y9+1:-7.90, y10+1:-3.06, y11+1:-1.98, y12+1:-5.63, y15+2:-2.50];[(M0-947.32)+2:-2.02];[D126+1:0.88, D138+1:0.79, D144+1:-1.57, D168+1:-1.07, D186+1:-2.24, D204+1:0.66, D274+1:0.35, D292+1:-3.34, D366+1:-7.62]}{8335@[b7+1:-8.76, b8+1:-5.97];[c1+1:-1.17, c2+1:-0.70, c4+1:-15.37, c5+1:-3.07, c6+1:-5.03, c7+1:1.78, c9+1:0.90, c10+1:0.84, c16+2:-2.68, c17+2:-9.53];[y2+1:-2.70, y3+1:-2.80];[zDot1+1:-4.11, zDot3+1:-12.13];[(M0-291.10)+2:-9.23];[D204+1:-0.49, D274+1:-1.54, D292+1:-3.02, D366+1:1.08]}	{8333@[b2+1:45309, b3+1:14308, b5+1:43296, b6+1:213036, b7+1:169135, b8+1:55491, b10+1:10466, b12+1:26974];[y1+1:68545, y2+1:13228, y4+1:29341, y5+1:54346, y6+2:110040, y7+1:24910, y8+1:72463, y9+1:59394, y10+1:486060, y11+1:238598, y12+1:68735, y15+2:404646];[(M0-947.32)+2:405545];[D126+1:260541, D138+1:195972, D144+1:119159, D168+1:134147, D186+1:368916, D204+1:623700, D274+1:1052856, D292+1:240182, D366+1:118084]}{8335@[b7+1:11020, b8+1:2862];[c1+1:12167, c2+1:23389, c4+1:2108, c5+1:42225, c6+1:34506, c7+1:63943, c9+1:41351, c10+1:16475, c16+2:49514, c17+2:72418];[y2+1:2310, y3+1:2436];[zDot1+1:3165, zDot3+1:6400];[(M0-291.10)+2:65893];[D204+1:13208, D274+1:23021, D292+1:29269, D366+1:11311]}	{8333@30}{8335@21}	T	0	0	0	12.0362	2.0197	13.1258	1	3	947.323	H1N1A2	FALSE	1.72253	(N(H(A))(A))	Level3			{@16[12-7]}{@16[11-7]}
170922_04.raw	7524	24.5497	7508	825.373	4	3297.46	P01133	Homo sapiens OX=9606	Pro-epidermal growth factor	[944 to 961]	LSEPGLICPDSTPPPHLR	R,E	LSEPGLIC[Common Fixed:Carbamidomethyl on C]PDS[O-Glycosylation:H1N1 on X]T[O-Glycosylation:H1N1A2 on X]PPPHLR	3	3297.46	38.1271	0	{7524@[b2+1, b3+1, b5+1, b6+1, b7+1, b8+1, b10+1, b12+1];[y1+1, y2+1, y4+1, y5+1, y6+1, y7+1, y8+1, y10+1, y11+2, y12+1, y14+1, y15+2, y16+2];[D109+1, D126+1, D138+1, D144+1, D168+1, D186+1, D204+1, D274+1, D292+1, D366+1]}{7526@[b7+1, b8+1];[c1+1, c2+1, c4+1, c5+1, c6+1, c7+1, c9+1, c11+1, c16+2, c17+2];[y1+1];[zDot1+1];[(M0-291.10)+2, (M0-453.15)+3, (M0-582.19)+3];[D204+1, D274+1, D292+1, D366+1]}	{7524@[b2+1:201.12386, b3+1:330.16699, b5+1:484.23535, b6+1:597.32587, b7+1:710.40924, b8+1:870.43359, b10+1:1082.51721, b12+1:1270.60352];[y1+1:175.11871, y2+1:288.20288, y4+1:522.31134, y5+1:619.36926, y6+1:716.42077, y7+1:817.46741, y8+1:904.49725, y10+1:1116.57776, y11+2:638.80939, y12+1:1389.69792, y14+1:1559.79187, y15+2:828.92889, y16+2:893.44952];[D109+1:109.02819, D126+1:126.05464, D138+1:138.05481, D144+1:144.06549, D168+1:168.06541, D186+1:186.07608, D204+1:204.08672, D274+1:274.09177, D292+1:292.10199, D366+1:366.13902]}{7526@[b7+1:710.41907, b8+1:870.43268];[c1+1:131.11734, c2+1:218.14970, c4+1:444.24106, c5+1:501.26589, c6+1:614.34729, c7+1:727.43427, c9+1:984.51879, c11+1:1551.68274, c16+2:1514.64669, c17+2:1571.18848];[y1+1:175.11827];[zDot1+1:159.09959];[(M0-291.10)+2:1504.18728, (M0-453.15)+3:949.11047, (M0-582.19)+3:906.09734];[D204+1:204.08578, D274+1:274.09158, D292+1:292.10210, D366+1:366.13821]}	{7524@[b2+1:0.00049, b3+1:0.00103, b5+1:-0.00484, b6+1:0.00161, b7+1:0.00092, b8+1:-0.00537, b10+1:-0.00146, b12+1:0.00514];[y1+1:-0.00024, y2+1:-0.00014, y4+1:-0.00335, y5+1:0.00181, y6+1:0.00056, y7+1:-0.00049, y8+1:-0.00267, y10+1:-0.00187, y11+2:0.00123, y12+1:0.00357, y14+1:-0.00800, y15+2:-0.00213, y16+2:-0.00346];[D109+1:-0.00021, D126+1:-0.00030, D138+1:-0.00014, D144+1:-0.00003, D168+1:-0.00010, D186+1:0.00000, D204+1:0.00007, D274+1:-0.00036, D292+1:-0.00070, D366+1:-0.00045]}{7526@[b7+1:0.01075, b8+1:-0.00629];[c1+1:-0.00055, c2+1:-0.00021, c4+1:-0.00422, c5+1:-0.00085, c6+1:-0.00351, c7+1:-0.00060, c9+1:0.00051, c11+1:-0.02670, c16+2:-0.01126, c17+2:-0.01173];[y1+1:-0.00068];[zDot1+1:-0.00063];[(M0-291.10)+2:-0.00385, (M0-453.15)+3:-0.00144, (M0-582.19)+3:0.00176];[D204+1:-0.00086, D274+1:-0.00054, D292+1:-0.00059, D366+1:-0.00125]}	{7524@[b2+1:2.43, b3+1:3.13, b5+1:-10.01, b6+1:2.71, b7+1:1.30, b8+1:-6.18, b10+1:-1.35, b12+1:4.05];[y1+1:-1.37, y2+1:-0.47, y4+1:-6.43, y5+1:2.92, y6+1:0.78, y7+1:-0.60, y8+1:-2.96, y10+1:-1.68, y11+2:0.96, y12+1:2.57, y14+1:-5.13, y15+2:-1.28, y16+2:-1.94];[D109+1:-1.91, D126+1:-2.41, D138+1:-1.00, D144+1:-0.18, D168+1:-0.61, D186+1:0.02, D204+1:0.36, D274+1:-1.31, D292+1:-2.39, D366+1:-1.23]}{7526@[b7+1:15.15, b8+1:-7.23];[c1+1:-4.22, c2+1:-0.99, c4+1:-9.51, c5+1:-1.70, c6+1:-5.73, c7+1:-0.83, c9+1:0.52, c11+1:-17.22, c16+2:-3.72, c17+2:-3.74];[y1+1:-3.91];[zDot1+1:-4.01];[(M0-291.10)+2:-1.28, (M0-453.15)+3:-0.50, (M0-582.19)+3:0.65];[D204+1:-4.24, D274+1:-1.99, D292+1:-2.02, D366+1:-3.43]}	{7524@[b2+1:20994, b3+1:9516, b5+1:9441, b6+1:115100, b7+1:126953, b8+1:57435, b10+1:7219, b12+1:44577];[y1+1:24677, y2+1:7642, y4+1:23889, y5+1:29003, y6+1:227112, y7+1:9820, y8+1:55844, y10+1:233597, y11+2:52918, y12+1:61769, y14+1:7513, y15+2:457426, y16+2:42546];[D109+1:5753, D126+1:162643, D138+1:526647, D144+1:60590, D168+1:397772, D186+1:329130, D204+1:780297, D274+1:1329713, D292+1:345888, D366+1:478194]}{7526@[b7+1:1313, b8+1:1361];[c1+1:1820, c2+1:9650, c4+1:2821, c5+1:20570, c6+1:7782, c7+1:29640, c9+1:14186, c11+1:2722, c16+2:36406, c17+2:48136];[y1+1:3626];[zDot1+1:5135];[(M0-291.10)+2:104990, (M0-453.15)+3:52557, (M0-582.19)+3:11230];[D204+1:12632, D274+1:49095, D292+1:43969, D366+1:11928]}	{7524@31}{7526@21}	T	0	0	0	11.0359	3.01542	14.2683	2	3	1312.46	H2N2A2	FALSE	8.69193	(N(H)),(N(H(A))(A))	Level1	[11,H1N1,0.965][12,H1N1A2,0.965]	[954,H1N1,0.965][955,H1N1A2,0.965]	{@33[11-1,12-7]}	{@2[1,0.000][7,0.000]}{@11[1,0.965][7,0.035]}{@12[7,0.965][1,0.035]}
170919_11.raw	7793	23.3982	7780	875.385	3	2623.13	P98160	Homo sapiens OX=9606	Basement membrane-specific heparan sulfate proteoglycan core protein	[33 to 47]	SLPEDIETVTASQMR	L,W	SLPEDIETVT[O-Glycosylation:H1N1A2 on X]ASQMR	1	2623.13	38.1182	1	{7793@[b2+1, b4+1, b6+1, b7+1, b8+1, b9+1];[y1+1, y2+1, y3+1, y4+1, y5+1, y6+1, y7+1, y8+1, y9+1, y10+1, y11+1, y12+1, y13+1];[(M0-744.24)+1, (M0-947.32)+1];[D109+1, D126+1, D138+1, D144+1, D163+1, D168+1, D186+1, D204+1, D274+1, D292+1, D366+1]}{7796@[b9+1];[c4+1, c5+1, c6+1, c8+1, c9+1];[y2+1, y9+1];[zDot1+1, zDot2+1, zDot3+1, zDot4+1, zDot5+1, zDot7+1, zDot8+1];[(M0-453.15)+2, (M0-947.32)+1];[D204+1, D274+1, D292+1, D366+1]}	{7793@[b2+1:201.12352, b4+1:427.21967, b6+1:655.32787, b7+1:784.36243, b8+1:885.41980, b9+1:984.47626];[y1+1:175.11890, y2+1:306.15839, y3+1:434.21622, y4+1:521.24892, y5+1:592.28599, y6+1:693.33432, y7+1:792.40387, y8+1:893.44969, y9+1:1022.49212, y10+1:1135.57332, y11+1:1250.60608, y12+1:1379.62830, y13+1:1476.69765];[(M0-744.24)+1:1879.89941, (M0-947.32)+1:1676.81123];[D109+1:109.02821, D126+1:126.05478, D138+1:138.05501, D144+1:144.06564, D163+1:163.05945, D168+1:168.06518, D186+1:186.07583, D204+1:204.08671, D274+1:274.09189, D292+1:292.10251, D366+1:366.13861]}{7796@[b9+1:984.49493];[c4+1:444.24365, c5+1:559.27545, c6+1:672.35651, c8+1:902.44446, c9+1:1001.51477];[y2+1:306.16064, y9+1:1022.48346];[zDot1+1:159.09924, zDot2+1:290.14032, zDot3+1:418.19797, zDot4+1:505.23303, zDot5+1:576.26532, zDot7+1:1723.69812, zDot8+1:1824.74487];[(M0-453.15)+2:1085.99776, (M0-947.32)+1:1676.81848];[D204+1:204.08524, D274+1:274.09093, D292+1:292.10147, D366+1:366.13776]}	{7793@[b2+1:0.00015, b4+1:0.00094, b6+1:-0.00187, b7+1:-0.00990, b8+1:-0.00020, b9+1:-0.01216];[y1+1:-0.00006, y2+1:-0.00105, y3+1:-0.00180, y4+1:-0.00112, y5+1:-0.00117, y6+1:-0.00052, y7+1:0.00062, y8+1:-0.00123, y9+1:-0.00140, y10+1:-0.00426, y11+1:0.00155, y12+1:-0.01883, y13+1:-0.00223];[(M0-744.24)+1:0.00407, (M0-947.32)+1:-0.00475];[D109+1:-0.00018, D126+1:-0.00016, D138+1:0.00006, D144+1:0.00012, D163+1:-0.00064, D168+1:-0.00034, D186+1:-0.00025, D204+1:0.00006, D274+1:-0.00024, D292+1:-0.00018, D366+1:-0.00086]}{7796@[b9+1:0.00652];[c4+1:-0.00162, c5+1:0.00323, c6+1:0.00022, c8+1:-0.00210, c9+1:-0.00020];[y2+1:0.00121, y9+1:-0.01006];[zDot1+1:-0.00098, zDot2+1:-0.00039, zDot3+1:-0.00132, zDot4+1:0.00171, zDot5+1:-0.00311, zDot7+1:-0.00944, zDot8+1:-0.01036];[(M0-453.15)+2:-0.00253, (M0-947.32)+1:0.00250];[D204+1:-0.00141, D274+1:-0.00120, D292+1:-0.00121, D366+1:-0.00171]}	{7793@[b2+1:0.75, b4+1:2.20, b6+1:-2.85, b7+1:-12.64, b8+1:-0.23, b9+1:-12.37];[y1+1:-0.32, y2+1:-3.44, y3+1:-4.15, y4+1:-2.15, y5+1:-1.97, y6+1:-0.75, y7+1:0.79, y8+1:-1.38, y9+1:-1.37, y10+1:-3.76, y11+1:1.24, y12+1:-13.65, y13+1:-1.51];[(M0-744.24)+1:2.16, (M0-947.32)+1:-2.83];[D109+1:-1.69, D126+1:-1.31, D138+1:0.45, D144+1:0.84, D163+1:-3.94, D168+1:-2.02, D186+1:-1.34, D204+1:0.30, D274+1:-0.88, D292+1:-0.61, D366+1:-2.36]}{7796@[b9+1:6.63];[c4+1:-3.66, c5+1:5.79, c6+1:0.33, c8+1:-2.32, c9+1:-0.20];[y2+1:3.96, y9+1:-9.85];[zDot1+1:-6.23, zDot2+1:-1.36, zDot3+1:-3.17, zDot4+1:3.40, zDot5+1:-5.41, zDot7+1:-5.48, zDot8+1:-5.68];[(M0-453.15)+2:-1.17, (M0-947.32)+1:1.49];[D204+1:-6.95, D274+1:-4.39, D292+1:-4.17, D366+1:-4.68]}	{7793@[b2+1:74956, b4+1:134801, b6+1:67268, b7+1:74380, b8+1:34946, b9+1:12762];[y1+1:55080, y2+1:53513, y3+1:68199, y4+1:176002, y5+1:191433, y6+1:533783, y7+1:181908, y8+1:392404, y9+1:492186, y10+1:206461, y11+1:190994, y12+1:75169, y13+1:369150];[(M0-744.24)+1:70150, (M0-947.32)+1:1837551];[D109+1:10082, D126+1:713077, D138+1:433004, D144+1:253973, D163+1:8000, D168+1:295143, D186+1:750996, D204+1:1653666, D274+1:4845518, D292+1:1223079, D366+1:296706]}{7796@[b9+1:31774];[c4+1:33062, c5+1:9833, c6+1:25911, c8+1:28173, c9+1:7581];[y2+1:8452, y9+1:10541];[zDot1+1:27340, zDot2+1:124278, zDot3+1:103543, zDot4+1:6479, zDot5+1:66691, zDot7+1:44582, zDot8+1:8943];[(M0-453.15)+2:165672, (M0-947.32)+1:26983];[D204+1:11761, D274+1:251213, D292+1:300785, D366+1:6968]}	{7793@32}{7796@21}	T	0	0	0	12.0143	4.04051	15.2082	1	4	947.323	H1N1A2	FALSE	1.76443	(N(H(A))(A))	Level1	[10,H1N1A2,0.999]	[42,H1N1A2,0.999]	{@16[10-7]}	{@1[7,0.000]}{@8[7,0.000]}{@10[7,0.999]}{@12[7,0.001]}
170919_11.raw	6589	20.4392	6578	949.411	4	3793.62	P01133	Homo sapiens OX=9606	Pro-epidermal growth factor	[944 to 965]	LSEPGLICPDSTPPPHLREDDH	R,H	LSEPGLIC[Common Fixed:Carbamidomethyl on C]PDST[O-Glycosylation:H2N2A2 on X]PPPHLREDDH	2	3793.61	38.1124	0	{6589@[b2+1, b3+1, b6+1, b7+1, b8+1, b10+1, b12+1];[y1+1, y2+1, y5+1, y8+1, y9+1, y10+1, y11+1, y14+2, y15+1, y17+2, y19+2];[(M0-1109.38)+2, (M0-1312.46)+2];[D109+1, D126+1, D138+1, D144+1, D163+1, D168+1, D186+1, D204+1, D274+1, D292+1, D366+1]}{6592@[c5+1, c6+1, c7+1, c9+1, c10+1, c11+1, c17+2, c18+2, c19+2, c20+2, c21+2];[zDot2+1, zDot3+1, zDot4+1, zDot5+1, zDot6+1, zDot22+3];[(M0-291.10)+4];[D204+1, D274+1, D292+1, D366+1]}	{6589@[b2+1:201.12253, b3+1:330.16602, b6+1:597.32837, b7+1:710.40436, b8+1:870.43799, b10+1:1082.50342, b12+1:1270.58691];[y1+1:156.07628, y2+1:271.10336, y5+1:671.27289, y8+1:1018.46674, y9+1:1115.51377, y10+1:1212.57321, y11+1:1313.62952, y14+2:806.87038, y15+1:1772.76087, y17+2:999.97368, y19+2:1077.00628];[(M0-1109.38)+2:1343.12127, (M0-1312.46)+2:1241.58679];[D109+1:109.02813, D126+1:126.05489, D138+1:138.05469, D144+1:144.06558, D163+1:163.05931, D168+1:168.06541, D186+1:186.07610, D204+1:204.08632, D274+1:274.09183, D292+1:292.10228, D366+1:366.13828]}{6592@[c5+1:501.26377, c6+1:614.35248, c7+1:727.43842, c9+1:984.51593, c10+1:1099.53113, c11+1:1186.57666, c17+2:1571.18257, c18+2:1649.22199, c19+2:1713.75422, c20+2:1771.27197, c21+2:1828.78549];[zDot2+1:255.08391, zDot3+1:370.10883, zDot4+1:499.15359, zDot5+1:655.25696, zDot6+1:768.33557, zDot22+3:1260.20541];[(M0-291.10)+4:876.63907];[D204+1:204.08643, D274+1:274.09171, D292+1:292.10239, D366+1:366.13929]}	{6589@[b2+1:-0.00084, b3+1:0.00005, b6+1:0.00412, b7+1:-0.00396, b8+1:-0.00098, b10+1:-0.01526, b12+1:-0.01147];[y1+1:-0.00047, y2+1:-0.00033, y5+1:-0.00145, y8+1:-0.00335, y9+1:-0.00908, y10+1:-0.00240, y11+1:0.00623, y14+2:-0.00154, y15+1:-0.00481, y17+2:0.00628, y19+2:-0.00274];[(M0-1109.38)+2:-0.01083, (M0-1312.46)+2:-0.00041];[D109+1:-0.00027, D126+1:-0.00005, D138+1:-0.00026, D144+1:0.00007, D163+1:-0.00078, D168+1:-0.00011, D186+1:0.00002, D204+1:-0.00033, D274+1:-0.00030, D292+1:-0.00041, D366+1:-0.00118]}{6592@[c5+1:-0.00297, c6+1:0.00168, c7+1:0.00355, c9+1:-0.00235, c10+1:-0.01409, c11+1:-0.00059, c17+2:-0.02354, c18+2:-0.04582, c19+2:-0.02395, c20+2:-0.01541, c21+2:-0.01530];[zDot2+1:-0.00106, zDot3+1:-0.00309, zDot4+1:-0.00091, zDot5+1:0.00134, zDot6+1:-0.00411, zDot22+3:-0.00152];[(M0-291.10)+4:0.00794];[D204+1:-0.00022, D274+1:-0.00042, D292+1:-0.00030, D366+1:-0.00017]}	{6589@[b2+1:-4.20, b3+1:0.16, b6+1:6.90, b7+1:-5.58, b8+1:-1.12, b10+1:-14.11, b12+1:-9.03];[y1+1:-3.06, y2+1:-1.23, y5+1:-2.17, y8+1:-3.29, y9+1:-8.15, y10+1:-1.98, y11+1:4.74, y14+2:-0.95, y15+1:-2.71, y17+2:3.14, y19+2:-1.27];[(M0-1109.38)+2:-4.03, (M0-1312.46)+2:-0.16];[D109+1:-2.47, D126+1:-0.43, D138+1:-1.89, D144+1:0.46, D163+1:-4.79, D168+1:-0.65, D186+1:0.11, D204+1:-1.61, D274+1:-1.09, D292+1:-1.40, D366+1:-3.24]}{6592@[c5+1:-5.94, c6+1:2.73, c7+1:4.89, c9+1:-2.39, c10+1:-12.83, c11+1:-0.50, c17+2:-7.50, c18+2:-13.90, c19+2:-6.99, c20+2:-4.35, c21+2:-4.19];[zDot2+1:-4.19, zDot3+1:-8.37, zDot4+1:-1.83, zDot5+1:2.05, zDot6+1:-5.36, zDot22+3:-0.40];[(M0-291.10)+4:2.27];[D204+1:-1.09, D274+1:-1.54, D292+1:-1.03, D366+1:-0.48]}	{6589@[b2+1:33028, b3+1:12892, b6+1:51787, b7+1:56634, b8+1:53068, b10+1:10461, b12+1:34780];[y1+1:32946, y2+1:30057, y5+1:21343, y8+1:23679, y9+1:37635, y10+1:156336, y11+1:10658, y14+2:120933, y15+1:26462, y17+2:79773, y19+2:476291];[(M0-1109.38)+2:126165, (M0-1312.46)+2:738202];[D109+1:6104, D126+1:445528, D138+1:747664, D144+1:135410, D163+1:10748, D168+1:539081, D186+1:568250, D204+1:1456537, D274+1:1981442, D292+1:626935, D366+1:540632]}{6592@[c5+1:25948, c6+1:2958, c7+1:13627, c9+1:10597, c10+1:12882, c11+1:4356, c17+2:22377, c18+2:37060, c19+2:31105, c20+2:34589, c21+2:41074];[zDot2+1:13836, zDot3+1:13193, zDot4+1:17091, zDot5+1:14069, zDot6+1:13605, zDot22+3:73613];[(M0-291.10)+4:38361];[D204+1:18577, D274+1:22738, D292+1:33489, D366+1:29794]}	{6589@31}{6592@22}	T	0	0	0	17.0513	3.03788	15.2972	1	3	1312.46	H2N2A2	FALSE	5.29392	(N(H(A))(N(H(A))))	Level1	[12,H2N2A2,0.977]	[955,H2N2A2,0.977]	{@32[12-10]}	{@2[10,0.000]}{@11[10,0.023]}{@12[10,0.977]}
170922_04.raw	16228	51.6519	16226	1160.49	4	4637.92	P09603	Homo sapiens OX=9606	Macrophage colony-stimulating factor 1	[271 to 297]	DSTIGGSPQPRPSVGAFNPGMEDILDS	K,A	DSTIGGS[O-Glycosylation:H1N1A2 on X]PQPRPS[O-Glycosylation:H1N1A2 on X]VGAFNPGMEDILDS	2	4637.92	38.1109	0	{16228@[b2+1, b3+1, b7+1, b9+1, b11+1, b14+1, b18+1];[y1+1, y2+1, y3+1, y5+1, y9+1, y10+1, y11+1];[D126+1, D138+1, D144+1, D168+1, D186+1, D204+1, D274+1, D292+1, D366+1]}{16229@[c2+1, c4+1, c5+1, c6+1, c8+1, c13+2, c15+2, c17+2];[y2+1, y4+1, y9+1, y10+1, y11+1, y12+1, y13+1];[zDot4+1, zDot5+1, zDot7+1, zDot10+1, zDot11+1, zDot12+1, zDot14+1, zDot26+3];[(M0-291.10)+3];[D204+1, D274+1, D292+1, D366+1]}	{16228@[b2+1:203.06616, b3+1:304.11270, b7+1:618.27704, b9+1:843.38440, b11+1:1096.53833, b14+1:1379.69629, b18+1:1768.85754];[y1+1:106.04922, y2+1:221.07629, y3+1:334.15878, y5+1:562.27295, y9+1:976.42690, y10+1:1090.46130, y11+1:1237.55859];[D126+1:126.05468, D138+1:138.05492, D144+1:144.06548, D168+1:168.06488, D186+1:186.07550, D204+1:204.08651, D274+1:274.09158, D292+1:292.10129, D366+1:366.13775]}{16229@[c2+1:220.09233, c4+1:434.22455, c5+1:491.24457, c6+1:548.26660, c8+1:1679.66813, c13+2:1596.64802, c15+2:1674.68701, c17+2:1783.73987];[y2+1:221.07587, y4+1:447.24045, y9+1:976.42957, y10+1:1090.46604, y11+1:1237.54663, y12+1:1308.57837, y13+1:1365.60022];[zDot4+1:431.22565, zDot5+1:546.25391, zDot7+1:806.33386, zDot10+1:1074.45455, zDot11+1:1221.53503, zDot12+1:1292.56677, zDot14+1:1448.63794, zDot26+3:1503.29901];[(M0-291.10)+3:1449.94349];[D204+1:204.08617, D274+1:274.09120, D292+1:292.10190, D366+1:366.13857]}	{16228@[b2+1:-0.00009, b3+1:-0.00122, b7+1:0.00409, b9+1:0.00011, b11+1:0.00017, b14+1:0.00492, b18+1:-0.00374];[y1+1:-0.00065, y2+1:-0.00052, y3+1:-0.00209, y5+1:0.00107, y9+1:-0.00229, y10+1:-0.01081, y11+1:0.01806];[D126+1:-0.00027, D138+1:-0.00002, D144+1:-0.00004, D168+1:-0.00064, D186+1:-0.00058, D204+1:-0.00014, D274+1:-0.00054, D292+1:-0.00140, D366+1:-0.00172]}{16229@[c2+1:-0.00047, c4+1:0.00001, c5+1:-0.00144, c6+1:-0.00087, c8+1:-0.00716, c13+2:-0.00680, c15+2:-0.01869, c17+2:-0.01851];[y2+1:-0.00095, y4+1:-0.00449, y9+1:0.00038, y10+1:-0.00608, y11+1:0.00610, y12+1:0.00072, y13+1:0.00111];[zDot4+1:-0.00057, zDot5+1:0.00075, zDot7+1:-0.00238, zDot10+1:0.00116, zDot11+1:0.01323, zDot12+1:0.00785, zDot14+1:-0.01086, zDot26+3:-0.00111];[(M0-291.10)+3:-0.01794];[D204+1:-0.00048, D274+1:-0.00092, D292+1:-0.00079, D366+1:-0.00089]}	{16228@[b2+1:-0.42, b3+1:-4.04, b7+1:6.63, b9+1:0.13, b11+1:0.15, b14+1:3.57, b18+1:-2.12];[y1+1:-6.21, y2+1:-2.36, y3+1:-6.28, y5+1:1.90, y9+1:-2.35, y10+1:-9.93, y11+1:14.61];[D126+1:-2.17, D138+1:-0.16, D144+1:-0.29, D168+1:-3.80, D186+1:-3.11, D204+1:-0.68, D274+1:-1.99, D292+1:-4.80, D366+1:-4.70]}{16229@[c2+1:-2.13, c4+1:0.02, c5+1:-2.93, c6+1:-1.58, c8+1:-4.27, c13+2:-2.13, c15+2:-5.58, c17+2:-5.19];[y2+1:-4.30, y4+1:-10.07, y9+1:0.39, y10+1:-5.58, y11+1:4.93, y12+1:0.55, y13+1:0.81];[zDot4+1:-1.32, zDot5+1:1.37, zDot7+1:-2.95, zDot10+1:1.08, zDot11+1:10.84, zDot12+1:6.08, zDot14+1:-7.50, zDot26+3:-0.25];[(M0-291.10)+3:-4.13];[D204+1:-2.36, D274+1:-3.38, D292+1:-2.71, D366+1:-2.44]}	{16228@[b2+1:4963, b3+1:5279, b7+1:13863, b9+1:16726, b11+1:18556, b14+1:6160, b18+1:32280];[y1+1:6178, y2+1:27926, y3+1:4554, y5+1:4102, y9+1:110914, y10+1:21596, y11+1:6416];[D126+1:112639, D138+1:123277, D144+1:41237, D168+1:92501, D186+1:147842, D204+1:360618, D274+1:1194816, D292+1:328231, D366+1:202895]}{16229@[c2+1:747, c4+1:1432, c5+1:1292, c6+1:7075, c8+1:4534, c13+2:2915, c15+2:9200, c17+2:8886];[y2+1:980, y4+1:1211, y9+1:3331, y10+1:2733, y11+1:1103, y12+1:843, y13+1:2070];[zDot4+1:2946, zDot5+1:3124, zDot7+1:998, zDot10+1:5400, zDot11+1:2204, zDot12+1:4868, zDot14+1:1049, zDot26+3:2574];[(M0-291.10)+3:70184];[D204+1:5135, D274+1:54978, D292+1:60779, D366+1:13640]}	{16228@23}{16229@28}	T	0	0	0	15.0479	1.0305	13.5182	2	5	1894.65	H2N2A4	FALSE	3.08859	(N(H(A))(A)),(N(H(A))(A))	Level1	[7,H1N1A2,1.000][13,H1N1A2,1.000]	[277,H1N1A2,1.000][283,H1N1A2,1.000]	{@65[7-7,13-7]}	{@2[7,0.000]}{@3[7,0.000]}{@7[7,1.000]}{@13[7,1.000]}{@27[7,0.000]}
170919_11.raw	21716	60.6849	21714	889.047	3	2664.12	P09603	Homo sapiens OX=9606	Macrophage colony-stimulating factor 1	[282 to 301]	PSVGAFNPGMEDILDSAMGT	R,N	PS[O-Glycosylation:H1N1A1 on X]VGAFNPGMEDILDSAMGT	1	2664.12	38.1045	0	{21716@[b5+1, b6+1, b7+1, b9+1, b10+1, b11+1, b12+1, b13+1, b14+1, b15+1, b17+1];[y1+1, y2+1, y3+1, y7+1, y13+1];[D109+1, D126+1, D138+1, D144+1, D163+1, D168+1, D186+1, D204+1, D274+1, D292+1, D366+1]}{21717@[b16+1];[c2+1, c4+1, c5+1, c6+1, c9+1, c10+1, c12+1, c16+2, c19+2];[y12+1, y13+1, y14+1, y17+1];[zDot5+1, zDot6+1, zDot8+1, zDot9+1, zDot10+1, zDot15+1, zDot18+1];[(M0-453.15)+2];[D186+1, D204+1, D274+1, D292+1, D366+1]}	{21716@[b5+1:412.22021, b6+1:559.28400, b7+1:673.32690, b9+1:827.38826, b10+1:958.43036, b11+1:1087.49268, b12+1:1202.51904, b13+1:1315.60266, b14+1:1428.66911, b15+1:1543.70011, b17+1:1701.79407];[y1+1:120.06514, y2+1:177.08684, y3+1:308.12750, y7+1:694.30383, y13+1:1336.57507];[D109+1:109.02845, D126+1:126.05503, D138+1:138.05492, D144+1:144.06535, D163+1:163.05959, D168+1:168.06555, D186+1:186.07578, D204+1:204.08655, D274+1:274.09186, D292+1:292.10246, D366+1:366.13867]}{21717@[b16+1:1630.71118];[c2+1:858.35010, c4+1:1014.43252, c5+1:1085.47583, c6+1:1232.52905, c9+1:1500.65104, c10+1:1631.70642, c12+1:1875.74731, c16+2:1152.49878, c19+2:1282.04595];[y12+1:1239.51843, y13+1:1336.57385, y14+1:1450.63525, y17+1:1725.72107];[zDot5+1:450.17822, zDot6+1:565.20221, zDot8+1:791.36298, zDot9+1:906.40380, zDot10+1:1035.44824, zDot15+1:1581.67301, zDot18+1:1808.80530];[(M0-453.15)+2:1106.49208];[D186+1:186.07558, D204+1:204.08644, D274+1:274.09137, D292+1:292.10144, D366+1:366.13835]}	{21716@[b5+1:0.00115, b6+1:-0.00348, b7+1:-0.00350, b9+1:-0.01636, b10+1:-0.01476, b11+1:0.00497, b12+1:0.00439, b13+1:0.00395, b14+1:-0.01367, b15+1:-0.00961, b17+1:0.01520];[y1+1:-0.00038, y2+1:-0.00015, y3+1:0.00003, y7+1:-0.00378, y13+1:-0.00086];[D109+1:0.00005, D126+1:0.00009, D138+1:-0.00002, D144+1:-0.00016, D163+1:-0.00050, D168+1:0.00004, D186+1:-0.00030, D204+1:-0.00009, D274+1:-0.00027, D292+1:-0.00022, D366+1:-0.00079]}{21717@[b16+1:-0.03057];[c2+1:0.00387, c4+1:-0.00359, c5+1:0.00261, c6+1:-0.01258, c9+1:-0.00775, c10+1:0.00715, c12+1:-0.02149, c16+2:-0.00563, c19+2:-0.01034];[y12+1:-0.00473, y13+1:-0.00208, y14+1:0.01640, y17+1:-0.02478];[zDot5+1:0.00034, zDot6+1:-0.00262, zDot8+1:-0.00998, zDot9+1:0.00390, zDot10+1:0.00575, zDot15+1:0.00447, zDot18+1:0.00976];[(M0-453.15)+2:-0.00154];[D186+1:-0.00050, D204+1:-0.00021, D274+1:-0.00076, D292+1:-0.00125, D366+1:-0.00112]}	{21716@[b5+1:2.81, b6+1:-6.23, b7+1:-5.20, b9+1:-19.80, b10+1:-15.41, b11+1:4.57, b12+1:3.66, b13+1:3.00, b14+1:-9.57, b15+1:-6.23, b17+1:8.94];[y1+1:-3.19, y2+1:-0.83, y3+1:0.11, y7+1:-5.46, y13+1:-0.64];[D109+1:0.50, D126+1:0.70, D138+1:-0.16, D144+1:-1.14, D163+1:-3.09, D168+1:0.21, D186+1:-1.63, D204+1:-0.45, D274+1:-0.98, D292+1:-0.77, D366+1:-2.18]}{21717@[b16+1:-18.76];[c2+1:4.51, c4+1:-3.54, c5+1:2.41, c6+1:-10.22, c9+1:-5.17, c10+1:4.38, c12+1:-11.47, c16+2:-2.44, c19+2:-4.04];[y12+1:-3.82, y13+1:-1.56, y14+1:11.31, y17+1:-14.37];[zDot5+1:0.75, zDot6+1:-4.64, zDot8+1:-12.63, zDot9+1:4.31, zDot10+1:5.56, zDot15+1:2.83, zDot18+1:5.40];[(M0-453.15)+2:-0.70];[D186+1:-2.70, D204+1:-1.02, D274+1:-2.77, D292+1:-4.28, D366+1:-3.07]}	{21716@[b5+1:5955, b6+1:20376, b7+1:64410, b9+1:13294, b10+1:17571, b11+1:12352, b12+1:21865, b13+1:18907, b14+1:13064, b15+1:16715, b17+1:4206];[y1+1:3618, y2+1:10078, y3+1:9292, y7+1:3913, y13+1:25384];[D109+1:1624, D126+1:113410, D138+1:153668, D144+1:41749, D163+1:2990, D168+1:102141, D186+1:120707, D204+1:324726, D274+1:401032, D292+1:96905, D366+1:97388]}{21717@[b16+1:2811];[c2+1:3097, c4+1:2992, c5+1:2646, c6+1:3035, c9+1:2840, c10+1:3473, c12+1:4682, c16+2:2908, c19+2:14812];[y12+1:2789, y13+1:3076, y14+1:2702, y17+1:2754];[zDot5+1:691, zDot6+1:2076, zDot8+1:5068, zDot9+1:2952, zDot10+1:1292, zDot15+1:3015, zDot18+1:2196];[(M0-453.15)+2:18016];[D186+1:518, D204+1:12261, D274+1:17471, D292+1:17157, D366+1:11947]}	{21716@27}{21717@27}	T	0	0	0	16.0355	1.00757	16.3973	1	3	656.228	H1N1A1	FALSE	3.928	(N(H(A)))	Level1	[2,H1N1A1,1.000]	[283,H1N1A1,1.000]	{@6[2-4]}	{@2[4,1.000]}{@16[4,0.000]}{@20[4,0.000]}
170919_11.raw	3006	11.7794	2983	621.732	4	2482.9	P28799	Homo sapiens OX=9606	Progranulin	[518 to 535]	DVECGEGHFCHDNQTCCR	K,D	DVEC[Common Fixed:Carbamidomethyl on C]GEGHFC[Common Fixed:Carbamidomethyl on C]HDNQT[O-Glycosylation:N1 on X]C[Common Fixed:Carbamidomethyl on C]C[Common Fixed:Carbamidomethyl on C]R	5	2482.9	38.0844	1	{3006@[b2+1, b3+1];[y1+1, y2+1, y3+1, y4+1, y5+1, y6+1, y7+1, y12+2, y15+2, y16+2];[(M0-203.08)+3];[D126+1, D138+1, D144+1, D168+1, D186+1, D204+1]}{3008@[b2+1, b3+1];[c2+1, c3+1, c4+1, c5+1, c6+1, c7+1, c8+1, c9+1, c10+1, c12+2, c17+2];[y1+1, y2+1, y3+1, y4+1, y7+1];[zDot1+1, zDot6+1, zDot7+1, zDot11+2, zDot13+2, zDot14+2, zDot18+3];[D204+1]}	{3006@[b2+1:215.10206, b3+1:344.14520];[y1+1:175.11888, y2+1:335.14883, y3+1:495.17968, y4+1:596.22529, y5+1:724.28479, y6+1:838.32483, y7+1:953.35266, y12+2:796.29854, y15+2:969.34629, y16+2:1033.86954];[(M0-203.08)+3:760.93991];[D126+1:126.05487, D138+1:138.05486, D144+1:144.06555, D168+1:168.06522, D186+1:186.07585, D204+1:204.08658]}{3008@[b2+1:215.10188, b3+1:344.14456];[c2+1:232.12909, c3+1:361.17303, c4+1:521.20349, c5+1:578.22193, c6+1:707.26398, c7+1:764.28717, c8+1:901.34048, c9+1:1048.41165, c10+1:1208.43563, c12+2:730.76666, c17+2:1163.91422];[y1+1:175.11900, y2+1:335.15070, y3+1:495.18301, y4+1:596.22858, y7+1:953.35327];[zDot1+1:159.10028, zDot6+1:1025.39163, zDot7+1:1140.41378, zDot11+2:861.31772, zDot13+2:954.35369, zDot14+2:982.86228, zDot18+3:823.29883];[D204+1:204.08717]}	{3006@[b2+1:-0.00058, b3+1:-0.00002];[y1+1:-0.00007, y2+1:-0.00077, y3+1:-0.00057, y4+1:-0.00264, y5+1:-0.00172, y6+1:-0.00460, y7+1:-0.00371, y12+2:-0.00492, y15+2:-0.00412, y16+2:-0.00022];[(M0-203.08)+3:-0.02220];[D126+1:-0.00008, D138+1:-0.00008, D144+1:0.00004, D168+1:-0.00030, D186+1:-0.00023, D204+1:-0.00007]}{3008@[b2+1:-0.00075, b3+1:-0.00066];[c2+1:-0.00009, c3+1:0.00125, c4+1:0.00107, c5+1:-0.00195, c6+1:-0.00251, c7+1:-0.00077, c8+1:-0.00638, c9+1:-0.00362, c10+1:-0.01029, c12+2:-0.00574, c17+2:-0.00046];[y1+1:0.00005, y2+1:0.00109, y3+1:0.00276, y4+1:0.00065, y7+1:-0.00310];[zDot1+1:0.00005, zDot6+1:0.00155, zDot7+1:-0.00325, zDot11+2:-0.00574, zDot13+2:0.00213, zDot14+2:-0.00214, zDot18+3:-0.00609];[D204+1:0.00053]}	{3006@[b2+1:-2.69, b3+1:-0.07];[y1+1:-0.41, y2+1:-2.29, y3+1:-1.16, y4+1:-4.43, y5+1:-2.37, y6+1:-5.50, y7+1:-3.90, y12+2:-3.09, y15+2:-2.13, y16+2:-0.10];[(M0-203.08)+3:-9.74];[D126+1:-0.61, D138+1:-0.61, D144+1:0.25, D168+1:-1.80, D186+1:-1.22, D204+1:-0.34]}{3008@[b2+1:-3.51, b3+1:-1.94];[c2+1:-0.40, c3+1:3.48, c4+1:2.05, c5+1:-3.39, c6+1:-3.55, c7+1:-1.01, c8+1:-7.08, c9+1:-3.46, c10+1:-8.52, c12+2:-3.93, c17+2:-0.20];[y1+1:0.29, y2+1:3.28, y3+1:5.59, y4+1:1.09, y7+1:-3.26];[zDot1+1:0.33, zDot6+1:1.51, zDot7+1:-2.85, zDot11+2:-3.33, zDot13+2:1.12, zDot14+2:-1.09, zDot18+3:-2.47];[D204+1:2.60]}	{3006@[b2+1:208626, b3+1:25053];[y1+1:24937, y2+1:6556, y3+1:31252, y4+1:53948, y5+1:32177, y6+1:22463, y7+1:14832, y12+2:39859, y15+2:65160, y16+2:111996];[(M0-203.08)+3:19675];[D126+1:251747, D138+1:98948, D144+1:30767, D168+1:60745, D186+1:96660, D204+1:242842]}{3008@[b2+1:7092, b3+1:4272];[c2+1:2274, c3+1:7617, c4+1:5318, c5+1:19794, c6+1:14862, c7+1:47665, c8+1:20071, c9+1:13938, c10+1:12777, c12+2:24271, c17+2:29932];[y1+1:4364, y2+1:2046, y3+1:1524, y4+1:8012, y7+1:15906];[zDot1+1:1788, zDot6+1:19977, zDot7+1:32641, zDot11+2:33819, zDot13+2:20929, zDot14+2:8113, zDot18+3:43082];[D204+1:2416]}	{3006@19}{3008@26}	T	0	0	0	18.0826	1.00113	7.04521	1	1	203.079	N1	TRUE	3.41766	(N)	Level1	[15,N1,1.000]	[532,N1,1.000]	{@0[15-0]}	{@15[0,1.000]}
170922_04.raw	5258	18.3843	5232	617.955	3	1850.84	O95998	Homo sapiens OX=9606	Interleukin-18-binding protein	[102 to 113]	GNGSFIEHLPGR	L,L	GNGS[O-Glycosylation:H1N2 on X]FIEHLPGR	1	1850.85	38.0767	0	{5258@[b3+1, b7+1, b8+1, b9+1];[y1+1, y2+1, y3+1, y4+1, y5+1, y6+1, y7+1, y8+1, y9+1, y10+1];[(M0-365.13)+1, (M0-568.21)+1];[D109+1, D126+1, D138+1, D144+1, D168+1, D186+1, D204+1, D366+1]}{5261@[c4+1, c5+1, c6+1, c7+1, c8+1, c10+1, c11+1];[y1+1, y4+1, y5+1, y8+1, y9+1, y10+1];[zDot1+1, zDot4+1, zDot5+1, zDot6+1, zDot7+1, zDot8+1, zDot11+1, zDot12+2];[(M0-365.13)+2];[D168+1, D204+1]}	{5258@[b3+1:229.09468, b7+1:705.33215, b8+1:842.37476, b9+1:955.45890];[y1+1:175.11874, y2+1:232.14020, y3+1:329.19280, y4+1:442.27664, y5+1:579.33710, y6+1:708.37817, y7+1:821.46111, y8+1:968.52590, y9+1:1055.54602, y10+1:1112.58423];[(M0-365.13)+1:1486.72738, (M0-568.21)+1:1283.64839];[D109+1:109.02821, D126+1:126.05507, D138+1:138.05486, D144+1:144.06551, D168+1:168.06550, D186+1:186.07588, D204+1:204.08699, D366+1:366.13853]}{5261@[c4+1:901.35909, c5+1:1048.43335, c6+1:1161.51082, c7+1:1290.55508, c8+1:1427.61497, c10+1:1637.75696, c11+1:1694.77302];[y1+1:175.11769, y4+1:442.27359, y5+1:579.33557, y8+1:968.52887, y9+1:1055.55090, y10+1:1112.58032];[zDot1+1:159.09898, zDot4+1:426.25739, zDot5+1:563.31647, zDot6+1:692.35907, zDot7+1:805.44922, zDot8+1:952.51038, zDot11+1:1778.81201, zDot12+2:918.42432];[(M0-365.13)+2:743.86736];[D168+1:168.06413, D204+1:204.08804]}	{5258@[b3+1:0.00155, b7+1:0.01192, b8+1:-0.00439, b9+1:-0.00431];[y1+1:-0.00021, y2+1:-0.00022, y3+1:-0.00038, y4+1:-0.00060, y5+1:0.00094, y6+1:-0.00057, y7+1:-0.00170, y8+1:-0.00533, y9+1:-0.01723, y10+1:-0.00049];[(M0-365.13)+1:-0.00110, (M0-568.21)+1:-0.00072];[D109+1:-0.00018, D126+1:0.00012, D138+1:-0.00009, D144+1:-0.00001, D168+1:-0.00002, D186+1:-0.00019, D204+1:0.00034, D366+1:-0.00094]}{5261@[c4+1:-0.00418, c5+1:0.00167, c6+1:-0.00492, c7+1:-0.00326, c8+1:-0.00228, c10+1:0.00288, c11+1:-0.00252];[y1+1:-0.00126, y4+1:-0.00365, y5+1:-0.00058, y8+1:-0.00236, y9+1:-0.01235, y10+1:-0.00440];[zDot1+1:-0.00124, zDot4+1:-0.00113, zDot5+1:-0.00096, zDot6+1:-0.00095, zDot7+1:0.00513, zDot8+1:-0.00212, zDot11+1:-0.00847, zDot12+2:-0.00059];[(M0-365.13)+2:-0.00104];[D168+1:-0.00138, D204+1:0.00140]}	{5258@[b3+1:6.79, b7+1:16.93, b8+1:-5.21, b9+1:-4.52];[y1+1:-1.20, y2+1:-0.94, y3+1:-1.17, y4+1:-1.36, y5+1:1.63, y6+1:-0.81, y7+1:-2.08, y8+1:-5.51, y9+1:-16.34, y10+1:-0.44];[(M0-365.13)+1:-0.74, (M0-568.21)+1:-0.56];[D109+1:-1.69, D126+1:0.97, D138+1:-0.66, D144+1:-0.07, D168+1:-0.11, D186+1:-1.05, D204+1:1.69, D366+1:-2.57]}{5261@[c4+1:-4.64, c5+1:1.59, c6+1:-4.24, c7+1:-2.53, c8+1:-1.60, c10+1:1.76, c11+1:-1.49];[y1+1:-7.24, y4+1:-8.28, y5+1:-1.01, y8+1:-2.44, y9+1:-11.71, y10+1:-3.96];[zDot1+1:-7.87, zDot4+1:-2.67, zDot5+1:-1.71, zDot6+1:-1.38, zDot7+1:6.38, zDot8+1:-2.23, zDot11+1:-4.76, zDot12+2:-0.32];[(M0-365.13)+2:-0.70];[D168+1:-8.28, D204+1:6.88]}	{5258@[b3+1:3632, b7+1:4515, b8+1:6600, b9+1:27889];[y1+1:20633, y2+1:7477, y3+1:216148, y4+1:62753, y5+1:75106, y6+1:96320, y7+1:50963, y8+1:32135, y9+1:16213, y10+1:47040];[(M0-365.13)+1:39346, (M0-568.21)+1:209097];[D109+1:6071, D126+1:485616, D138+1:464727, D144+1:114313, D168+1:252676, D186+1:372262, D204+1:821762, D366+1:77635]}{5261@[c4+1:41034, c5+1:9568, c6+1:45130, c7+1:21369, c8+1:24413, c10+1:3506, c11+1:30882];[y1+1:4177, y4+1:1228, y5+1:6131, y8+1:5599, y9+1:1649, y10+1:4262];[zDot1+1:3908, zDot4+1:3356, zDot5+1:12844, zDot6+1:32633, zDot7+1:9390, zDot8+1:40158, zDot11+1:5381, zDot12+2:74791];[(M0-365.13)+2:33814];[D168+1:1116, D204+1:19302]}	{5258@24}{5261@24}	T	0	0	0	15.0535	3.01386	10.1155	1	1	568.212	H1N2	TRUE	4.06539	(N(H)(N))	Level1	[4,H1N2,1.000]	[105,H1N2,1.000]	{@4[4-3]}	{@4[3,1.000]}
170921_06.raw	3741	14.0111	3712	1080.47	4	4317.86	P02790	Homo sapiens OX=9606	Hemopexin	[24 to 49]	TPLPPTSAHGNVAEGETKPDPDVTER	A,C	T[O-Glycosylation:H1N1A1 on X]PLPPTS[O-Glycosylation:H1N1A2 on X]AHGNVAEGETKPDPDVTER	2	4317.87	38.0761	0	{3741@[b2+1, b3+1, b4+1, b8+1, b9+1, b14+1, b17+1, b18+2, b20+1];[y1+1, y3+1, y4+1, y6+1, y7+1, y8+1, y9+1, y10+2, y12+1, y13+1, y14+1, y23+3, y24+2];[D109+1, D126+1, D138+1, D144+1, D163+1, D168+1, D186+1, D204+1, D274+1, D292+1, D366+1]}{3744@[c2+1, c17+2, c19+2];[y1+1, y2+1];[zDot1+1, zDot2+1, zDot3+1, zDot4+1, zDot5+1, zDot7+1, zDot9+1, zDot10+1, zDot11+1, zDot13+1, zDot16+1];[D204+1, D274+1, D292+1, D366+1]}	{3741@[b2+1:199.10725, b3+1:312.19067, b4+1:409.24457, b8+1:765.41119, b9+1:902.46198, b14+1:1372.68298, b17+1:1659.79346, b18+2:894.44210, b20+1:1999.98499];[y1+1:175.11874, y3+1:405.21252, y4+1:504.27621, y6+1:716.35626, y7+1:831.39758, y8+1:928.43274, y9+1:1056.52954, y10+2:579.29374, y12+1:1343.63879, y13+1:1472.66858, y14+1:1543.70312, y23+3:802.04913, y24+2:1259.11439];[D109+1:109.02802, D126+1:126.05483, D138+1:138.05466, D144+1:144.06540, D163+1:163.06010, D168+1:168.06516, D186+1:186.07600, D204+1:204.08618, D274+1:274.09134, D292+1:292.10223, D366+1:366.13837]}{3744@[c2+1:872.35254, c17+2:1640.67945, c19+2:1753.24839];[y1+1:175.11748, y2+1:304.16022];[zDot1+1:159.09972, zDot2+1:288.14035, zDot3+1:389.19489, zDot4+1:488.25830, zDot5+1:603.28387, zDot7+1:815.37286, zDot9+1:1040.52124, zDot10+1:1141.56555, zDot11+1:1270.59346, zDot13+1:1456.68079, zDot16+1:1740.80383];[D204+1:204.08531, D274+1:274.09055, D292+1:292.10162, D366+1:366.13724]}	{3741@[b2+1:-0.00046, b3+1:-0.00111, b4+1:0.00002, b8+1:-0.00294, b9+1:-0.01107, b14+1:-0.00257, b17+1:-0.00383, b18+2:-0.01533, b20+1:0.01303];[y1+1:-0.00021, y3+1:0.00330, y4+1:-0.00142, y6+1:-0.00109, y7+1:0.01330, y8+1:-0.00431, y9+1:-0.00247, y10+2:0.00051, y12+1:-0.00496, y13+1:-0.01776, y14+1:-0.02033, y23+3:-0.00467, y24+2:-0.00009];[D109+1:-0.00038, D126+1:-0.00011, D138+1:-0.00029, D144+1:-0.00012, D163+1:0.00002, D168+1:-0.00036, D186+1:-0.00007, D204+1:-0.00046, D274+1:-0.00079, D292+1:-0.00045, D366+1:-0.00110]}{3744@[c2+1:-0.00934, c17+2:-0.02285, c19+2:-0.03271];[y1+1:-0.00147, y2+1:-0.00133];[zDot1+1:-0.00051, zDot2+1:-0.00247, zDot3+1:0.00439, zDot4+1:-0.00061, zDot5+1:-0.00198, zDot7+1:0.00730, zDot9+1:0.00795, zDot10+1:0.00458, zDot11+1:-0.01011, zDot13+1:0.01317, zDot16+1:-0.01224];[D204+1:-0.00133, D274+1:-0.00158, D292+1:-0.00106, D366+1:-0.00223]}	{3741@[b2+1:-2.35, b3+1:-3.56, b4+1:0.05, b8+1:-3.84, b9+1:-12.28, b14+1:-1.87, b17+1:-2.31, b18+2:-8.58, b20+1:6.52];[y1+1:-1.20, y3+1:8.17, y4+1:-2.83, y6+1:-1.52, y7+1:16.01, y8+1:-4.64, y9+1:-2.34, y10+2:0.44, y12+1:-3.69, y13+1:-12.07, y14+1:-13.18, y23+3:-1.95, y24+2:-0.04];[D109+1:-3.53, D126+1:-0.92, D138+1:-2.11, D144+1:-0.82, D163+1:0.11, D168+1:-2.16, D186+1:-0.39, D204+1:-2.29, D274+1:-2.88, D292+1:-1.56, D366+1:-3.01]}{3744@[c2+1:-10.72, c17+2:-6.97, c19+2:-9.33];[y1+1:-8.47, y2+1:-4.38];[zDot1+1:-3.24, zDot2+1:-8.61, zDot3+1:11.30, zDot4+1:-1.26, zDot5+1:-3.29, zDot7+1:8.96, zDot9+1:7.65, zDot10+1:4.02, zDot11+1:-7.96, zDot13+1:9.05, zDot16+1:-7.04];[D204+1:-6.57, D274+1:-5.79, D292+1:-3.65, D366+1:-6.10]}	{3741@[b2+1:143391, b3+1:299954, b4+1:71596, b8+1:13999, b9+1:47847, b14+1:50225, b17+1:19842, b18+2:94633, b20+1:70438];[y1+1:81117, y3+1:20146, y4+1:197336, y6+1:897308, y7+1:17254, y8+1:598302, y9+1:40635, y10+2:49391, y12+1:57028, y13+1:42842, y14+1:21478, y23+3:940330, y24+2:204246];[D109+1:16851, D126+1:1125189, D138+1:1371662, D144+1:461378, D163+1:14946, D168+1:883760, D186+1:1477364, D204+1:3042024, D274+1:3531395, D292+1:1099718, D366+1:1328379]}{3744@[c2+1:11169, c17+2:98575, c19+2:65543];[y1+1:12623, y2+1:13549];[zDot1+1:70772, zDot2+1:44052, zDot3+1:15757, zDot4+1:33718, zDot5+1:41186, zDot7+1:30643, zDot9+1:68952, zDot10+1:13159, zDot11+1:51940, zDot13+1:14727, zDot16+1:18405];[D204+1:49077, D274+1:83900, D292+1:80473, D366+1:97219]}	{3741@33}{3744@20}	T	0	0	0	14.0218	0	15.2283	2	5	1603.55	H2N2A3	FALSE	2.86541	(N(H(A))),(N(H(A))(A))	Level2	[1,H1N1A1,0.932]	[24,H1N1A1,0.932]	{@50[1-4,7-7]}{@50[1-4,6-7]}	{@1[4,0.932][7,0.034]}{@6[4,0.034][7,0.483]}{@7[4,0.034][7,0.483]}{@17[4,0.000][7,0.000]}{@24[7,0.000][4,0.000]}
170922_04.raw	12910	39.8158	12908	992.905	4	3967.59	Q6UY14	Homo sapiens OX=9606	ADAMTS-like protein 4	[255 to 275]	AQASGTEPPSPTHSLGEGGFF	R,R	AQASGT[O-Glycosylation:H1N1A2 on X]EPPSPT[O-Glycosylation:H1N1A2 on X]HSLGEGGFF	2	3967.59	38.0737	0	{12910@[b2+1, b3+1, b4+1, b6+1, b7+1, b10+1, b15+1, b17+1, b20+2];[y1+1, y2+1, y6+1, y11+1, y13+1, y14+1];[D109+1, D126+1, D138+1, D144+1, D168+1, D186+1, D204+1, D274+1, D292+1, D366+1]}{12911@[c2+1, c3+1, c4+1, c5+1, c6+1, c9+1, c10+1, c11+1, c16+2, c19+3, c20+3];[y1+1, y4+1, y6+1, y7+1];[zDot5+1, zDot7+1, zDot8+1, zDot9+1, zDot21+3];[(M0-453.15)+3, (M0-744.24)+2, (M0-947.32)+2];[D204+1, D274+1, D292+1, D366+1]}	{12910@[b2+1:200.10199, b3+1:271.13916, b4+1:358.17169, b6+1:516.24274, b7+1:645.28186, b10+1:926.41412, b15+1:1461.70801, b17+1:1647.75671, b20+2:954.94163];[y1+1:166.08582, y2+1:313.15414, y6+1:613.26788, y11+1:1148.52156, y13+1:1332.60596, y14+1:1429.67175];[D109+1:109.02876, D126+1:126.05474, D138+1:138.05471, D144+1:144.06520, D168+1:168.06545, D186+1:186.07588, D204+1:204.08636, D274+1:274.09168, D292+1:292.10162, D366+1:366.13821]}{12911@[c2+1:217.12898, c3+1:288.16541, c4+1:375.19843, c5+1:432.21872, c6+1:1480.61754, c9+1:1803.75403, c10+1:1890.76831, c11+1:1987.83435, c16+2:1715.69205, c19+3:1225.16623, c20+3:1274.18454];[y1+1:166.08600, y4+1:427.19812, y6+1:613.26379, y7+1:726.34387];[zDot5+1:540.22186, zDot7+1:710.33105, zDot8+1:797.35638, zDot9+1:934.42682, zDot21+3:1318.20196];[(M0-453.15)+3:1172.48842, (M0-744.24)+2:1612.67463, (M0-947.32)+2:1511.13440];[D204+1:204.08580, D274+1:274.09146, D292+1:292.10196, D366+1:366.13870]}	{12910@[b2+1:-0.00098, b3+1:-0.00092, b4+1:-0.00042, b6+1:0.00148, b7+1:-0.00198, b10+1:-0.00728, b15+1:0.01116, b17+1:-0.00419, b20+2:0.00373];[y1+1:-0.00044, y2+1:-0.00052, y6+1:0.00623, y11+1:-0.01554, y13+1:-0.01594, y14+1:-0.00290];[D109+1:0.00036, D126+1:-0.00021, D138+1:-0.00024, D144+1:-0.00032, D168+1:-0.00006, D186+1:-0.00019, D204+1:-0.00028, D274+1:-0.00045, D292+1:-0.00106, D366+1:-0.00125]}{12911@[c2+1:-0.00053, c3+1:-0.00123, c4+1:-0.00023, c5+1:-0.00140, c6+1:0.02671, c9+1:0.01508, c10+1:-0.00267, c11+1:0.01061, c16+2:-0.01410, c19+3:0.00771, c20+3:-0.00579];[y1+1:-0.00026, y4+1:0.00052, y6+1:0.00214, y7+1:-0.00185];[zDot5+1:0.00040, zDot7+1:0.00406, zDot8+1:-0.00264, zDot9+1:0.00889, zDot21+3:0.01278];[(M0-453.15)+3:0.00168, (M0-744.24)+2:-0.01164, (M0-947.32)+2:-0.01273];[D204+1:-0.00085, D274+1:-0.00066, D292+1:-0.00073, D366+1:-0.00076]}	{12910@[b2+1:-4.91, b3+1:-3.41, b4+1:-1.17, b6+1:2.88, b7+1:-3.08, b10+1:-7.86, b15+1:7.64, b17+1:-2.54, b20+2:1.95];[y1+1:-2.66, y2+1:-1.68, y6+1:10.18, y11+1:-13.54, y13+1:-11.97, y14+1:-2.03];[D109+1:3.32, D126+1:-1.64, D138+1:-1.72, D144+1:-2.21, D168+1:-0.38, D186+1:-1.05, D204+1:-1.39, D274+1:-1.65, D292+1:-3.65, D366+1:-3.43]}{12911@[c2+1:-2.47, c3+1:-4.27, c4+1:-0.62, c5+1:-3.25, c6+1:18.05, c9+1:8.36, c10+1:-1.41, c11+1:5.34, c16+2:-4.11, c19+3:2.10, c20+3:-1.52];[y1+1:-1.55, y4+1:1.23, y6+1:3.50, y7+1:-2.54];[zDot5+1:0.74, zDot7+1:5.73, zDot8+1:-3.31, zDot9+1:9.52, zDot21+3:3.23];[(M0-453.15)+3:0.48, (M0-744.24)+2:-3.61, (M0-947.32)+2:-4.22];[D204+1:-4.17, D274+1:-2.43, D292+1:-2.50, D366+1:-2.09]}	{12910@[b2+1:17913, b3+1:8408, b4+1:7419, b6+1:19541, b7+1:90039, b10+1:17612, b15+1:8240, b17+1:6977, b20+2:38211];[y1+1:10566, y2+1:9300, y6+1:38117, y11+1:19961, y13+1:8645, y14+1:106315];[D109+1:2922, D126+1:156063, D138+1:145548, D144+1:63177, D168+1:118782, D186+1:254533, D204+1:513433, D274+1:1626830, D292+1:446930, D366+1:195596]}{12911@[c2+1:7660, c3+1:8016, c4+1:5299, c5+1:7103, c6+1:16690, c9+1:2127, c10+1:9199, c11+1:67273, c16+2:12910, c19+3:13345, c20+3:17402];[y1+1:1779, y4+1:4506, y6+1:1783, y7+1:957];[zDot5+1:5685, zDot7+1:6169, zDot8+1:4394, zDot9+1:6989, zDot21+3:16239];[(M0-453.15)+3:9241, (M0-744.24)+2:37720, (M0-947.32)+2:18087];[D204+1:10912, D274+1:89275, D292+1:97602, D366+1:17390]}	{12910@25}{12911@27}	T	0	0	0	16.0468	3.00842	14.3513	2	5	1894.65	H2N2A4	FALSE	2.39722	(N(H(A))(A)),(N(H(A))(A))	Level1	[6,H1N1A2,0.999][12,H1N1A2,0.999]	[260,H1N1A2,0.999][266,H1N1A2,0.999]	{@65[6-7,12-7]}	{@4[7,0.001]}{@6[7,0.999]}{@10[7,0.001]}{@12[7,0.999]}{@14[7,0.001]}
170921_06.raw	5976	19.1012	5962	719.32	3	2154.94	Q8TDQ0	Homo sapiens OX=9606	Hepatitis A virus cellular receptor 2	[141 to 150]	QRDFTAAFPR	R,M	QRDFT[O-Glycosylation:H1N1A2 on X]AAFPR	1	2154.93	37.4929	1	{5976@[b1+1, b2+1, b3+1, b6+1, b7+1, b8+1, b9+1];[y1+1, y2+1, y3+1, y4+1, y5+1, y7+1, y8+1];[(M0-453.15)+2, (M0-582.19)+2, (M0-744.24)+2, (M0-947.32)+2];[D126+1, D138+1, D144+1, D168+1, D186+1, D204+1, D274+1, D292+1, D366+1]}{5979@[b6+1];[c2+1, c3+1, c4+1, c5+1, c6+1, c7+1, c9+1];[y3+1];[zDot1+1, zDot3+1, zDot4+1, zDot5+1, zDot6+1, zDot7+1, zDot8+1, zDot9+2, zDot10+2];[(M0-291.10)+2];[D204+1, D274+1, D292+1]}	{5976@[b1+1:129.06549, b2+1:285.16537, b3+1:400.19366, b6+1:719.34106, b7+1:790.38440, b8+1:937.44516, b9+1:1034.49121];[y1+1:175.11890, y2+1:272.17239, y3+1:419.23993, y4+1:490.28625, y5+1:561.31458, y7+1:809.42786, y8+1:924.45362];[(M0-453.15)+2:851.89519, (M0-582.19)+2:787.37669, (M0-744.24)+2:706.35130, (M0-947.32)+2:604.81174];[D126+1:126.05499, D138+1:138.05521, D144+1:144.06531, D168+1:168.06531, D186+1:186.07584, D204+1:204.08674, D274+1:274.09253, D292+1:292.10040, D366+1:366.13809]}{5979@[b6+1:719.34344];[c2+1:302.19272, c3+1:417.21910, c4+1:564.28949, c5+1:1612.65369, c6+1:1683.68894, c7+1:1754.73372, c9+1:1998.84900];[y3+1:419.23969];[zDot1+1:159.09988, zDot3+1:403.22071, zDot4+1:474.25824, zDot5+1:545.29397, zDot6+1:1593.65051, zDot7+1:1740.74609, zDot8+1:1855.75049, zDot9+2:1006.43474, zDot10+2:1070.46086];[(M0-291.10)+2:932.92255];[D204+1:204.08669, D274+1:274.09033, D292+1:292.10074]}	{5976@[b1+1:-0.00036, b2+1:-0.00159, b3+1:-0.00024, b6+1:-0.00605, b7+1:0.00017, b8+1:-0.00748, b9+1:-0.01419];[y1+1:-0.00006, y2+1:0.00068, y3+1:-0.00020, y4+1:0.00901, y5+1:0.00022, y7+1:-0.00259, y8+1:-0.00378];[(M0-453.15)+2:-0.00877, (M0-582.19)+2:-0.00316, (M0-744.24)+2:-0.00113, (M0-947.32)+2:-0.00087];[D126+1:0.00004, D138+1:0.00026, D144+1:-0.00021, D168+1:-0.00021, D186+1:-0.00023, D204+1:0.00009, D274+1:0.00040, D292+1:-0.00228, D366+1:-0.00137]}{5979@[b6+1:-0.00367];[c2+1:-0.00080, c3+1:-0.00135, c4+1:0.00062, c5+1:-0.00589, c6+1:-0.00775, c7+1:-0.00009, c9+1:-0.00599];[y3+1:-0.00044];[zDot1+1:-0.00034, zDot3+1:-0.00069, zDot4+1:-0.00028, zDot5+1:-0.00166, zDot6+1:-0.01583, zDot7+1:0.01134, zDot8+1:-0.01121, zDot9+2:-0.00061, zDot10+2:-0.00694];[(M0-291.10)+2:-0.00688];[D204+1:0.00004, D274+1:-0.00179, D292+1:-0.00195]}	{5976@[b1+1:-2.84, b2+1:-5.60, b3+1:-0.61, b6+1:-8.42, b7+1:0.22, b8+1:-7.99, b9+1:-13.73];[y1+1:-0.32, y2+1:2.50, y3+1:-0.48, y4+1:18.42, y5+1:0.39, y7+1:-3.21, y8+1:-4.09];[(M0-453.15)+2:-5.15, (M0-582.19)+2:-2.01, (M0-744.24)+2:-0.80, (M0-947.32)+2:-0.72];[D126+1:0.33, D138+1:1.90, D144+1:-1.46, D168+1:-1.25, D186+1:-1.25, D204+1:0.45, D274+1:1.48, D292+1:-7.84, D366+1:-3.76]}{5979@[b6+1:-5.11];[c2+1:-2.64, c3+1:-3.25, c4+1:1.10, c5+1:-3.66, c6+1:-4.61, c7+1:-0.05, c9+1:-3.00];[y3+1:-1.06];[zDot1+1:-2.18, zDot3+1:-1.72, zDot4+1:-0.59, zDot5+1:-3.05, zDot6+1:-9.94, zDot7+1:6.52, zDot8+1:-6.04, zDot9+2:-0.30, zDot10+2:-3.24];[(M0-291.10)+2:-3.69];[D204+1:0.19, D274+1:-6.57, D292+1:-6.69]}	{5976@[b1+1:10423, b2+1:42696, b3+1:63052, b6+1:3836329, b7+1:31361, b8+1:73425, b9+1:27372];[y1+1:85943, y2+1:51916, y3+1:13035, y4+1:11231, y5+1:12054, y7+1:39483, y8+1:60783];[(M0-453.15)+2:46462, (M0-582.19)+2:1773834, (M0-744.24)+2:4523818, (M0-947.32)+2:2798886];[D126+1:372117, D138+1:199436, D144+1:95427, D168+1:126049, D186+1:360577, D204+1:547312, D274+1:2259322, D292+1:462355, D366+1:66598]}{5979@[b6+1:4494903];[c2+1:139580, c3+1:127854, c4+1:63599, c5+1:111802, c6+1:74331, c7+1:81713, c9+1:38241];[y3+1:6156];[zDot1+1:40301, zDot3+1:58390, zDot4+1:56600, zDot5+1:82964, zDot6+1:21267, zDot7+1:58094, zDot8+1:25046, zDot9+2:77287, zDot10+2:397251];[(M0-291.10)+2:444993];[D204+1:5155, D274+1:27035, D292+1:32952]}	{5976@27}{5979@22}	T	0	0	0	15.0996	5.18677	12.0859	1	1	947.323	H1N1A2	FALSE	2.17711	(N(H(A))(A))	Level1	[5,H1N1A2,1.000]	[145,H1N1A2,1.000]	{@16[5-7]}	{@5[7,1.000]}
170922_04.raw	7887	25.5175	7871	624.599	3	1870.77	Q8TDQ0	Homo sapiens OX=9606	Hepatitis A virus cellular receptor 2	[143 to 150]	DFTAAFPR	R,M	DFT[O-Glycosylation:H1N1A2 on X]AAFPR	1	1870.77	37.3635	0	{7887@[b2+1, b3+1, b4+1, b5+1, b6+1];[y1+1, y2+1, y3+1, y4+1, y5+1, y6+1, y7+1];[(M0-582.19)+1, (M0-744.24)+1, (M0-947.32)+1];[D109+1, D126+1, D138+1, D144+1, D168+1, D186+1, D204+1, D274+1, D292+1, D366+1]}{7890@[c2+1, c3+1, c4+1, c5+1, c7+1];[y1+1, y2+1, y3+1, y4+1, y5+1];[zDot1+1, zDot3+1, zDot4+1, zDot5+1, zDot6+1, zDot7+2, zDot8+2];[(M0-291.10)+1, (M0-453.15)+2, (M0-582.19)+1, (M0-744.24)+1, (M0-947.32)+1];[D186+1, D204+1, D274+1, D292+1]}	{7887@[b2+1:263.10269, b3+1:364.14719, b4+1:435.18991, b5+1:506.22510, b6+1:653.29517];[y1+1:175.11853, y2+1:272.17188, y3+1:419.23849, y4+1:490.27622, y5+1:561.31378, y6+1:662.36101, y7+1:809.42948];[(M0-582.19)+1:1289.58780, (M0-744.24)+1:1127.53376, (M0-947.32)+1:924.45581];[D109+1:109.02799, D126+1:126.05485, D138+1:138.05487, D144+1:144.06558, D168+1:168.06516, D186+1:186.07560, D204+1:204.08633, D274+1:274.09192, D292+1:292.10242, D366+1:366.13904]}{7890@[c2+1:280.12857, c3+1:1328.49656, c4+1:1399.53483, c5+1:1470.57146, c7+1:1714.69175];[y1+1:175.11855, y2+1:272.16998, y3+1:419.23938, y4+1:490.27692, y5+1:561.31512];[zDot1+1:159.09908, zDot3+1:403.22025, zDot4+1:474.25723, zDot5+1:545.29492, zDot6+1:1593.66736, zDot7+2:870.86888, zDot8+2:928.38291];[(M0-291.10)+1:1580.68189, (M0-453.15)+2:709.81903, (M0-582.19)+1:1289.58723, (M0-744.24)+1:1127.52908, (M0-947.32)+1:924.45779];[D186+1:186.07527, D204+1:204.08575, D274+1:274.09140, D292+1:292.10190]}	{7887@[b2+1:0.00006, b3+1:-0.00313, b4+1:0.00249, b5+1:0.00056, b6+1:0.00221];[y1+1:-0.00042, y2+1:0.00016, y3+1:-0.00164, y4+1:-0.00102, y5+1:-0.00058, y6+1:-0.00103, y7+1:-0.00097];[(M0-582.19)+1:-0.00179, (M0-744.24)+1:-0.00301, (M0-947.32)+1:-0.00158];[D109+1:-0.00040, D126+1:-0.00010, D138+1:-0.00008, D144+1:0.00007, D168+1:-0.00035, D186+1:-0.00048, D204+1:-0.00031, D274+1:-0.00021, D292+1:-0.00027, D366+1:-0.00043]}{7890@[c2+1:-0.00061, c3+1:-0.00333, c4+1:-0.00217, c5+1:-0.00266, c7+1:-0.00355];[y1+1:-0.00041, y2+1:-0.00173, y3+1:-0.00075, y4+1:-0.00033, y5+1:0.00077];[zDot1+1:-0.00115, zDot3+1:-0.00116, zDot4+1:-0.00129, zDot5+1:-0.00072, zDot6+1:0.00102, zDot7+2:-0.00426, zDot8+2:-0.00316];[(M0-291.10)+1:-0.00312, (M0-453.15)+2:-0.00140, (M0-582.19)+1:-0.00235, (M0-744.24)+1:-0.00769, (M0-947.32)+1:0.00040];[D186+1:-0.00080, D204+1:-0.00089, D274+1:-0.00073, D292+1:-0.00079]}	{7887@[b2+1:0.22, b3+1:-8.61, b4+1:5.72, b5+1:1.10, b6+1:3.39];[y1+1:-2.42, y2+1:0.59, y3+1:-3.91, y4+1:-2.09, y5+1:-1.03, y6+1:-1.55, y7+1:-1.20];[(M0-582.19)+1:-1.39, (M0-744.24)+1:-2.67, (M0-947.32)+1:-1.71];[D109+1:-3.74, D126+1:-0.76, D138+1:-0.55, D144+1:0.46, D168+1:-2.11, D186+1:-2.57, D204+1:-1.54, D274+1:-0.76, D292+1:-0.92, D366+1:-1.17]}{7890@[c2+1:-2.19, c3+1:-2.51, c4+1:-1.55, c5+1:-1.81, c7+1:-2.07];[y1+1:-2.34, y2+1:-6.39, y3+1:-1.79, y4+1:-0.67, y5+1:1.37];[zDot1+1:-7.29, zDot3+1:-2.89, zDot4+1:-2.72, zDot5+1:-1.31, zDot6+1:0.64, zDot7+2:-2.45, zDot8+2:-1.70];[(M0-291.10)+1:-1.97, (M0-453.15)+2:-0.99, (M0-582.19)+1:-1.83, (M0-744.24)+1:-6.82, (M0-947.32)+1:0.44];[D186+1:-4.35, D204+1:-4.39, D274+1:-2.66, D292+1:-2.71]}	{7887@[b2+1:89949, b3+1:57104, b4+1:10147, b5+1:38726, b6+1:31424];[y1+1:23353, y2+1:86623, y3+1:87832, y4+1:155075, y5+1:166887, y6+1:219174, y7+1:63274];[(M0-582.19)+1:411895, (M0-744.24)+1:2565646, (M0-947.32)+1:3894633];[D109+1:6492, D126+1:454779, D138+1:196900, D144+1:172891, D168+1:164950, D186+1:553272, D204+1:971539, D274+1:4924225, D292+1:1066762, D366+1:47437]}{7890@[c2+1:4016, c3+1:222862, c4+1:70642, c5+1:105898, c7+1:86512];[y1+1:3307, y2+1:11085, y3+1:9460, y4+1:1337, y5+1:5470];[zDot1+1:5067, zDot3+1:53054, zDot4+1:26417, zDot5+1:170066, zDot6+1:4344, zDot7+2:7638, zDot8+2:276699];[(M0-291.10)+1:134912, (M0-453.15)+2:65630, (M0-582.19)+1:22124, (M0-744.24)+1:36698, (M0-947.32)+1:41866];[D186+1:1012, D204+1:5948, D274+1:70724, D292+1:78886]}	{7887@25}{7890@26}	T	0	0	0	11.154	8.24412	14.2863	1	1	947.323	H1N1A2	FALSE	1.16193	(N(H(A))(A))	Level1	[3,H1N1A2,1.000]	[145,H1N1A2,1.000]	{@16[3-7]}	{@3[7,1.000]}
170922_04.raw	16962	54.4133	16958	903.409	3	2707.21	Q9HCU0	Homo sapiens OX=9606	Endosialin	[419 to 433]	EPQIPYPEPTWPPPL	R,S	EPQIPYPEPT[O-Glycosylation:H1N1A2 on X]WPPPL	1	2707.21	37.3134	0	{16962@[b2+1, b3+1, b4+1, b6+1, b7+1, b8+1, b10+1, b11+1, b12+1];[y2+1, y3+1, y4+1, y5+1, y7+1, y9+1, y11+1, y13+1];[(M0-947.32)+1];[D109+1, D126+1, D138+1, D144+1, D168+1, D186+1, D204+1, D274+1, D292+1, D366+1]}{16963@[b4+1, b6+1, b8+1];[c2+1, c3+1, c5+1, c7+1, c9+1, c14+2];[y3+1, y4+1, y5+1];[zDot5+1, zDot6+1, zDot8+1];[(M0-291.10)+2, (M0-582.19)+2, (M0-744.24)+2, (M0-947.32)+1];[D204+1, D274+1, D292+1, D366+1]}	{16962@[b2+1:227.10185, b3+1:355.16168, b4+1:468.24561, b6+1:728.35843, b7+1:825.41052, b8+1:954.44867, b10+1:1152.55090, b11+1:1338.63272, b12+1:1435.68437];[y2+1:229.15475, y3+1:326.20629, y4+1:423.25919, y5+1:609.33903, y7+1:807.43998, y9+1:1033.53207, y11+1:1293.64572, y13+1:1534.77783];[(M0-947.32)+1:1760.89087];[D109+1:109.02802, D126+1:126.05480, D138+1:138.05487, D144+1:144.06538, D168+1:168.06503, D186+1:186.07591, D204+1:204.08652, D274+1:274.09160, D292+1:292.10219, D366+1:366.13847]}{16963@[b4+1:468.24561, b6+1:728.35956, b8+1:954.45447];[c2+1:244.12781, c3+1:372.18670, c5+1:582.32255, c7+1:842.43793, c9+1:1068.52987, c14+2:1297.57706];[y3+1:326.20633, y4+1:423.25932, y5+1:609.33734];[zDot5+1:593.31730, zDot6+1:1641.70886, zDot8+1:1867.78992];[(M0-291.10)+2:1209.06383, (M0-582.19)+2:1063.51107, (M0-744.24)+2:982.48517, (M0-947.32)+1:1760.88542];[D204+1:204.08604, D274+1:274.09160, D292+1:292.10178, D366+1:366.13861]}	{16962@[b2+1:-0.00078, b3+1:0.00047, b4+1:0.00033, b6+1:-0.00294, b7+1:-0.00361, b8+1:-0.00805, b10+1:-0.00626, b11+1:-0.00376, b12+1:-0.00487];[y2+1:0.00008, y3+1:-0.00115, y4+1:-0.00101, y5+1:-0.00048, y7+1:0.00003, y9+1:-0.00324, y11+1:-0.00568, y13+1:-0.01621];[(M0-947.32)+1:0.00147];[D109+1:-0.00038, D126+1:-0.00015, D138+1:-0.00008, D144+1:-0.00013, D168+1:-0.00048, D186+1:-0.00017, D204+1:-0.00012, D274+1:-0.00053, D292+1:-0.00050, D366+1:-0.00100]}{16963@[b4+1:0.00033, b6+1:-0.00181, b8+1:-0.00226];[c2+1:-0.00137, c3+1:-0.00106, c5+1:-0.00204, c7+1:-0.00275, c9+1:-0.00617, c14+2:0.00249];[y3+1:-0.00110, y4+1:-0.00087, y5+1:-0.00217];[zDot5+1:-0.00348, zDot6+1:0.01737, zDot8+1:0.00307];[(M0-291.10)+2:0.00338, (M0-582.19)+2:-0.00673, (M0-744.24)+2:-0.00571, (M0-947.32)+1:-0.00398];[D204+1:-0.00060, D274+1:-0.00053, D292+1:-0.00091, D366+1:-0.00086]}	{16962@[b2+1:-3.45, b3+1:1.33, b4+1:0.71, b6+1:-4.04, b7+1:-4.38, b8+1:-8.45, b10+1:-5.44, b11+1:-2.81, b12+1:-3.39];[y2+1:0.37, y3+1:-3.53, y4+1:-2.39, y5+1:-0.79, y7+1:0.04, y9+1:-3.14, y11+1:-4.40, y13+1:-10.57];[(M0-947.32)+1:0.83];[D109+1:-3.53, D126+1:-1.19, D138+1:-0.55, D144+1:-0.92, D168+1:-2.89, D186+1:-0.92, D204+1:-0.60, D274+1:-1.93, D292+1:-1.71, D366+1:-2.73]}{16963@[b4+1:0.71, b6+1:-2.49, b8+1:-2.37];[c2+1:-5.66, c3+1:-2.85, c5+1:-3.51, c7+1:-3.27, c9+1:-5.78, c14+2:0.96];[y3+1:-3.39, y4+1:-2.06, y5+1:-3.56];[zDot5+1:-5.88, zDot6+1:10.59, zDot8+1:1.64];[(M0-291.10)+2:1.40, (M0-582.19)+2:-3.17, (M0-744.24)+2:-2.91, (M0-947.32)+1:-2.26];[D204+1:-2.97, D274+1:-1.93, D292+1:-3.13, D366+1:-2.34]}	{16962@[b2+1:4934, b3+1:5274, b4+1:27144, b6+1:31416, b7+1:23619, b8+1:42561, b10+1:26303, b11+1:321566, b12+1:33130];[y2+1:71713, y3+1:177255, y4+1:666868, y5+1:22262, y7+1:90587, y9+1:75562, y11+1:106575, y13+1:4457];[(M0-947.32)+1:117925];[D109+1:2771, D126+1:202457, D138+1:76000, D144+1:56211, D168+1:64927, D186+1:201016, D204+1:416593, D274+1:1322362, D292+1:337496, D366+1:89444]}{16963@[b4+1:2308, b6+1:3624, b8+1:3282];[c2+1:2412, c3+1:26900, c5+1:29100, c7+1:19924, c9+1:6803, c14+2:32635];[y3+1:3048, y4+1:22165, y5+1:3738];[zDot5+1:8952, zDot6+1:2224, zDot8+1:8850];[(M0-291.10)+2:160779, (M0-582.19)+2:20452, (M0-744.24)+2:34745, (M0-947.32)+1:36139];[D204+1:9891, D274+1:47339, D292+1:49428, D366+1:7580]}	{16962@28}{16963@23}	T	0	0	0	8.05137	5.07633	14.3373	1	1	947.323	H1N1A2	FALSE	1.36547	(N(H(A))(A))	Level1	[10,H1N1A2,1.000]	[428,H1N1A2,1.000]	{@16[10-7]}	{@10[7,1.000]}
170922_04.raw	7683	24.9604	7662	624.598	3	1870.77	Q8TDQ0	Homo sapiens OX=9606	Hepatitis A virus cellular receptor 2	[143 to 150]	DFTAAFPR	R,M	DFT[O-Glycosylation:H1N1A2 on X]AAFPR	1	1870.77	37.2985	0	{7683@[b2+1, b3+1, b5+1, b6+1];[y1+1, y2+1, y3+1, y4+1, y5+1, y6+1, y7+1];[(M0-582.19)+1, (M0-744.24)+1, (M0-947.32)+1];[D109+1, D126+1, D138+1, D144+1, D168+1, D186+1, D204+1, D274+1, D292+1, D366+1]}{7686@[b5+1];[c2+1, c3+1, c4+1, c5+1, c7+1];[y1+1, y2+1, y3+1, y4+1, y5+1];[zDot1+1, zDot3+1, zDot4+1, zDot5+1, zDot6+1, zDot7+1, zDot8+2];[(M0-291.10)+1, (M0-453.15)+2, (M0-582.19)+1, (M0-744.24)+2, (M0-947.32)+1];[D186+1, D204+1, D274+1, D292+1, D366+1]}	{7683@[b2+1:263.10242, b3+1:364.14685, b5+1:506.22748, b6+1:653.29181];[y1+1:175.11903, y2+1:272.17255, y3+1:419.23779, y4+1:490.27669, y5+1:561.31476, y6+1:662.36182, y7+1:809.43206];[(M0-582.19)+1:1289.58761, (M0-744.24)+1:1127.53381, (M0-947.32)+1:924.45597];[D109+1:109.02821, D126+1:126.05491, D138+1:138.05484, D144+1:144.06528, D168+1:168.06532, D186+1:186.07573, D204+1:204.08616, D274+1:274.09158, D292+1:292.10257, D366+1:366.13461]}{7686@[b5+1:506.21725];[c2+1:280.12805, c3+1:1328.49809, c4+1:1399.53306, c5+1:1470.57236, c7+1:1714.68943];[y1+1:175.11925, y2+1:272.17111, y3+1:419.23999, y4+1:490.27960, y5+1:561.31537];[zDot1+1:159.09956, zDot3+1:403.22080, zDot4+1:474.25750, zDot5+1:545.29480, zDot6+1:1593.67432, zDot7+1:1740.74377, zDot8+2:928.38315];[(M0-291.10)+1:1580.68327, (M0-453.15)+2:709.81896, (M0-582.19)+1:1289.58765, (M0-744.24)+2:564.27202, (M0-947.32)+1:924.45477];[D186+1:186.07635, D204+1:204.08630, D274+1:274.09169, D292+1:292.10208, D366+1:366.13553]}	{7683@[b2+1:-0.00022, b3+1:-0.00346, b5+1:0.00294, b6+1:-0.00114];[y1+1:0.00008, y2+1:0.00083, y3+1:-0.00234, y4+1:-0.00055, y5+1:0.00040, y6+1:-0.00022, y7+1:0.00161];[(M0-582.19)+1:-0.00197, (M0-744.24)+1:-0.00295, (M0-947.32)+1:-0.00143];[D109+1:-0.00019, D126+1:-0.00003, D138+1:-0.00011, D144+1:-0.00024, D168+1:-0.00020, D186+1:-0.00035, D204+1:-0.00049, D274+1:-0.00054, D292+1:-0.00012, D366+1:-0.00485]}{7686@[b5+1:-0.00728];[c2+1:-0.00113, c3+1:-0.00180, c4+1:-0.00394, c5+1:-0.00176, c7+1:-0.00587];[y1+1:0.00030, y2+1:-0.00060, y3+1:-0.00014, y4+1:0.00236, y5+1:0.00101];[zDot1+1:-0.00066, zDot3+1:-0.00060, zDot4+1:-0.00102, zDot5+1:-0.00084, zDot6+1:0.00797, zDot7+1:0.00902, zDot8+2:-0.00268];[(M0-291.10)+1:-0.00173, (M0-453.15)+2:-0.00154, (M0-582.19)+1:-0.00194, (M0-744.24)+2:-0.00000, (M0-947.32)+1:-0.00262];[D186+1:0.00028, D204+1:-0.00034, D274+1:-0.00044, D292+1:-0.00060, D366+1:-0.00394]}	{7683@[b2+1:-0.83, b3+1:-9.53, b5+1:5.82, b6+1:-1.75];[y1+1:0.47, y2+1:3.06, y3+1:-5.59, y4+1:-1.13, y5+1:0.72, y6+1:-0.33, y7+1:1.99];[(M0-582.19)+1:-1.53, (M0-744.24)+1:-2.62, (M0-947.32)+1:-1.55];[D109+1:-1.76, D126+1:-0.28, D138+1:-0.78, D144+1:-1.67, D168+1:-1.20, D186+1:-1.88, D204+1:-2.41, D274+1:-1.99, D292+1:-0.40, D366+1:-13.29]}{7686@[b5+1:-14.42];[c2+1:-4.05, c3+1:-1.36, c4+1:-2.82, c5+1:-1.20, c7+1:-3.42];[y1+1:1.70, y2+1:-2.23, y3+1:-0.33, y4+1:4.82, y5+1:1.80];[zDot1+1:-4.20, zDot3+1:-1.50, zDot4+1:-2.16, zDot5+1:-1.54, zDot6+1:5.01, zDot7+1:5.18, zDot8+2:-1.44];[(M0-291.10)+1:-1.09, (M0-453.15)+2:-1.09, (M0-582.19)+1:-1.50, (M0-744.24)+2:-0.00, (M0-947.32)+1:-2.84];[D186+1:1.50, D204+1:-1.69, D274+1:-1.60, D292+1:-2.08, D366+1:-10.78]}	{7683@[b2+1:28298, b3+1:16898, b5+1:9762, b6+1:10166];[y1+1:2891, y2+1:25321, y3+1:23822, y4+1:35854, y5+1:44955, y6+1:66818, y7+1:23331];[(M0-582.19)+1:90958, (M0-744.24)+1:665613, (M0-947.32)+1:1028551];[D109+1:1800, D126+1:136710, D138+1:70680, D144+1:54318, D168+1:48749, D186+1:182939, D204+1:296217, D274+1:1422988, D292+1:335547, D366+1:16058]}{7686@[b5+1:644];[c2+1:997, c3+1:77303, c4+1:24411, c5+1:39722, c7+1:28126];[y1+1:1067, y2+1:3598, y3+1:4032, y4+1:1007, y5+1:2424];[zDot1+1:1031, zDot3+1:18827, zDot4+1:8675, zDot5+1:65959, zDot6+1:1128, zDot7+1:1197, zDot8+2:91966];[(M0-291.10)+1:49454, (M0-453.15)+2:21828, (M0-582.19)+1:5979, (M0-744.24)+2:5740, (M0-947.32)+1:15129];[D186+1:647, D204+1:5696, D274+1:27874, D292+1:30966, D366+1:577]}	{7683@24}{7686@28}	T	0	0	0	11.1351	8.19691	15.2683	1	1	947.323	H1N1A2	FALSE	1.30123	(N(H(A))(A))	Level1	[3,H1N1A2,1.000]	[145,H1N1A2,1.000]	{@16[3-7]}	{@3[7,1.000]}
170919_11.raw	3927	14.1028	3896	729.982	3	2186.92	P78423	Homo sapiens OX=9606	Fractalkine	[247 to 257]	VWGQGQSPRPE	R,N	VWGQGQS[O-Glycosylation:H1N1A2 on X]PRPE	1	2186.92	37.2951	0	{3927@[b2+1, b3+1, b4+1, b5+1, b6+1, b7+1, b9+1];[y2+1, y4+1, y5+1, y6+1, y7+1, y8+1, y9+1, y10+1];[(M0-582.19)+1, (M0-744.24)+1, (M0-947.32)+1];[D109+1, D126+1, D138+1, D144+1, D163+1, D168+1, D186+1, D204+1, D274+1, D292+1, D366+1]}{3930@[c2+1, c3+1, c4+1, c5+1, c6+1, c8+1, c10+2];[y3+1, y4+1];[zDot3+1, zDot5+1, zDot6+1, zDot7+1, zDot11+2];[(M0-291.10)+2, (M0-453.15)+1, (M0-582.19)+1, (M0-744.24)+2, (M0-947.32)+1];[D204+1, D274+1, D292+1, D366+1]}	{3927@[b2+1:286.15492, b3+1:343.17606, b4+1:471.23586, b5+1:528.26263, b6+1:656.31146, b7+1:743.35037, b9+1:996.49801];[y2+1:245.11223, y4+1:498.26685, y5+1:585.30073, y6+1:713.36804, y7+1:770.37897, y8+1:898.43848, y9+1:955.45708, y10+1:1141.53125];[(M0-582.19)+1:1605.74609, (M0-744.24)+1:1443.68474, (M0-947.32)+1:1240.60461];[D109+1:109.02787, D126+1:126.05498, D138+1:138.05481, D144+1:144.06545, D163+1:163.05949, D168+1:168.06532, D186+1:186.07573, D204+1:204.08666, D274+1:274.09201, D292+1:292.10211, D366+1:366.13864]}{3930@[c2+1:303.17987, c3+1:360.20222, c4+1:488.26063, c5+1:545.28110, c6+1:673.33984, c8+1:1804.75525, c10+2:1029.45272];[y3+1:401.21140, y4+1:498.26855];[zDot3+1:385.19394, zDot5+1:1516.61487, zDot6+1:1644.65733, zDot7+1:1701.68213, zDot11+2:1086.45678];[(M0-291.10)+2:948.91837, (M0-453.15)+1:1734.78369, (M0-582.19)+1:1605.73240, (M0-744.24)+2:722.34613, (M0-947.32)+1:1240.59610];[D204+1:204.08600, D274+1:274.09137, D292+1:292.10204, D366+1:366.13904]}	{3927@[b2+1:-0.00008, b3+1:-0.00041, b4+1:0.00082, b5+1:0.00613, b6+1:-0.00362, b7+1:0.00326, b9+1:-0.00298];[y2+1:-0.00097, y4+1:-0.00022, y5+1:0.00163, y6+1:0.01036, y7+1:-0.00018, y8+1:0.00076, y9+1:-0.00210, y10+1:-0.00725];[(M0-582.19)+1:0.00699, (M0-744.24)+1:-0.00154, (M0-947.32)+1:-0.00230];[D109+1:-0.00053, D126+1:0.00003, D138+1:-0.00014, D144+1:-0.00007, D163+1:-0.00059, D168+1:-0.00019, D186+1:-0.00035, D204+1:0.00001, D274+1:-0.00011, D292+1:-0.00057, D366+1:-0.00083]}{3930@[c2+1:-0.00168, c3+1:-0.00080, c4+1:-0.00097, c5+1:-0.00196, c6+1:-0.00179, c8+1:0.00579, c10+2:-0.00518];[y3+1:-0.00291, y4+1:0.00148];[zDot3+1:-0.00165, zDot5+1:0.01146, zDot6+1:-0.00466, zDot7+1:-0.00132, zDot11+2:-0.00494];[(M0-291.10)+2:-0.00506, (M0-453.15)+1:0.00199, (M0-582.19)+1:-0.00670, (M0-744.24)+2:-0.00130, (M0-947.32)+1:-0.01081];[D204+1:-0.00065, D274+1:-0.00076, D292+1:-0.00065, D366+1:-0.00043]}	{3927@[b2+1:-0.28, b3+1:-1.19, b4+1:1.74, b5+1:11.62, b6+1:-5.53, b7+1:4.39, b9+1:-3.00];[y2+1:-3.97, y4+1:-0.45, y5+1:2.79, y6+1:14.55, y7+1:-0.23, y8+1:0.84, y9+1:-2.20, y10+1:-6.35];[(M0-582.19)+1:4.36, (M0-744.24)+1:-1.07, (M0-947.32)+1:-1.85];[D109+1:-4.87, D126+1:0.24, D138+1:-1.00, D144+1:-0.50, D163+1:-3.66, D168+1:-1.16, D186+1:-1.88, D204+1:0.06, D274+1:-0.42, D292+1:-1.97, D366+1:-2.26]}{3930@[c2+1:-5.57, c3+1:-2.22, c4+1:-1.99, c5+1:-3.60, c6+1:-2.66, c8+1:3.21, c10+2:-2.52];[y3+1:-7.28, y4+1:2.98];[zDot3+1:-4.28, zDot5+1:7.56, zDot6+1:-2.83, zDot7+1:-0.78, zDot11+2:-2.27];[(M0-291.10)+2:-2.67, (M0-453.15)+1:1.15, (M0-582.19)+1:-4.17, (M0-744.24)+2:-0.90, (M0-947.32)+1:-8.72];[D204+1:-3.19, D274+1:-2.77, D292+1:-2.23, D366+1:-1.17]}	{3927@[b2+1:497487, b3+1:80739, b4+1:69453, b5+1:28012, b6+1:63962, b7+1:72940, b9+1:73053];[y2+1:94174, y4+1:273261, y5+1:181653, y6+1:78767, y7+1:247975, y8+1:91194, y9+1:886669, y10+1:134351];[(M0-582.19)+1:143154, (M0-744.24)+1:640646, (M0-947.32)+1:4599324];[D109+1:12473, D126+1:896882, D138+1:616794, D144+1:328905, D163+1:9891, D168+1:476648, D186+1:1243491, D204+1:2572048, D274+1:4841240, D292+1:1082600, D366+1:475446]}{3930@[c2+1:8733, c3+1:65448, c4+1:67271, c5+1:122557, c6+1:117302, c8+1:158678, c10+2:278031];[y3+1:12706, y4+1:5337];[zDot3+1:121495, zDot5+1:48566, zDot6+1:73332, zDot7+1:6427, zDot11+2:394976];[(M0-291.10)+2:1277442, (M0-453.15)+1:26519, (M0-582.19)+1:41257, (M0-744.24)+2:68433, (M0-947.32)+1:15166];[D204+1:21245, D274+1:200830, D292+1:158911, D366+1:36482]}	{3927@29}{3930@23}	T	0	0	0	11.109	8.17362	15.2881	1	1	947.323	H1N1A2	FALSE	1.80239	(N(H(A))(A))	Level1	[7,H1N1A2,1.000]	[253,H1N1A2,1.000]	{@16[7-7]}	{@7[7,1.000]}
170919_11.raw	20030	55.2781	20025	903.41	3	2707.21	Q9HCU0	Homo sapiens OX=9606	Endosialin	[419 to 433]	EPQIPYPEPTWPPPL	R,S	EPQIPYPEPT[O-Glycosylation:H1N1A2 on X]WPPPL	1	2707.21	37.2898	0	{20030@[b1+1, b2+1, b3+1, b4+1, b5+1, b6+1, b7+1, b8+1, b10+1, b11+1, b12+1];[y2+1, y3+1, y4+1, y5+1, y7+1, y9+1, y11+1, y13+1];[(M0-947.32)+1];[D126+1, D138+1, D144+1, D168+1, D186+1, D204+1, D274+1, D292+1, D366+1]}{20033@[b4+1, b6+1, b8+1];[c2+1, c3+1, c5+1, c7+1, c9+1];[y3+1, y4+1, y5+1];[zDot5+1, zDot8+1];[(M0-291.10)+2, (M0-582.19)+2, (M0-744.24)+2, (M0-947.32)+1];[D204+1, D274+1, D292+1, D366+1]}	{20030@[b1+1:130.04892, b2+1:227.10152, b3+1:355.16110, b4+1:468.24231, b5+1:565.29224, b6+1:728.35468, b7+1:825.41760, b8+1:954.45642, b10+1:1152.56177, b11+1:1338.63330, b12+1:1435.68689];[y2+1:229.15441, y3+1:326.20626, y4+1:423.25949, y5+1:609.33911, y7+1:807.43850, y9+1:1033.53149, y11+1:1293.64905, y13+1:1534.78308];[(M0-947.32)+1:1760.89648];[D126+1:126.05481, D138+1:138.05481, D144+1:144.06540, D168+1:168.06540, D186+1:186.07582, D204+1:204.08656, D274+1:274.09171, D292+1:292.10217, D366+1:366.13898]}{20033@[b4+1:468.24771, b6+1:728.36438, b8+1:954.47028];[c2+1:244.12958, c3+1:372.18685, c5+1:582.32444, c7+1:842.44017, c9+1:1068.52405];[y3+1:326.20758, y4+1:423.25891, y5+1:609.33905];[zDot5+1:593.31812, zDot8+1:1867.79785];[(M0-291.10)+2:1209.06737, (M0-582.19)+2:1063.50887, (M0-744.24)+2:982.48637, (M0-947.32)+1:1760.89185];[D204+1:204.08611, D274+1:274.09171, D292+1:292.10207, D366+1:366.13736]}	{20030@[b1+1:-0.00095, b2+1:-0.00112, b3+1:-0.00011, b4+1:-0.00297, b5+1:-0.00580, b6+1:-0.00669, b7+1:0.00347, b8+1:-0.00030, b10+1:0.00460, b11+1:-0.00318, b12+1:-0.00235];[y2+1:-0.00026, y3+1:-0.00118, y4+1:-0.00071, y5+1:-0.00040, y7+1:-0.00146, y9+1:-0.00381, y11+1:-0.00235, y13+1:-0.01096];[(M0-947.32)+1:0.00708];[D126+1:-0.00014, D138+1:-0.00014, D144+1:-0.00012, D168+1:-0.00012, D186+1:-0.00026, D204+1:-0.00008, D274+1:-0.00042, D292+1:-0.00051, D366+1:-0.00049]}{20033@[b4+1:0.00244, b6+1:0.00301, b8+1:0.01355];[c2+1:0.00040, c3+1:-0.00091, c5+1:-0.00015, c7+1:-0.00051, c9+1:-0.01199];[y3+1:0.00015, y4+1:-0.00129, y5+1:-0.00046];[zDot5+1:-0.00267, zDot8+1:0.01100];[(M0-291.10)+2:0.01046, (M0-582.19)+2:-0.01113, (M0-744.24)+2:-0.00331, (M0-947.32)+1:0.00245];[D204+1:-0.00053, D274+1:-0.00042, D292+1:-0.00062, D366+1:-0.00211]}	{20030@[b1+1:-7.36, b2+1:-4.94, b3+1:-0.31, b4+1:-6.35, b5+1:-10.28, b6+1:-9.20, b7+1:4.21, b8+1:-0.32, b10+1:4.00, b11+1:-2.38, b12+1:-1.64];[y2+1:-1.13, y3+1:-3.62, y4+1:-1.67, y5+1:-0.65, y7+1:-1.81, y9+1:-3.69, y11+1:-1.82, y13+1:-7.15];[(M0-947.32)+1:4.03];[D126+1:-1.10, D138+1:-1.00, D144+1:-0.82, D168+1:-0.70, D186+1:-1.38, D204+1:-0.41, D274+1:-1.54, D292+1:-1.76, D366+1:-1.34]}{20033@[b4+1:5.21, b6+1:4.14, b8+1:14.21];[c2+1:1.63, c3+1:-2.44, c5+1:-0.25, c7+1:-0.60, c9+1:-11.23];[y3+1:0.45, y4+1:-3.04, y5+1:-0.76];[zDot5+1:-4.51, zDot8+1:5.89];[(M0-291.10)+2:4.33, (M0-582.19)+2:-5.24, (M0-744.24)+2:-1.69, (M0-947.32)+1:1.39];[D204+1:-2.63, D274+1:-1.54, D292+1:-2.13, D366+1:-5.77]}	{20030@[b1+1:9700, b2+1:13070, b3+1:22760, b4+1:46239, b5+1:13092, b6+1:63697, b7+1:43962, b8+1:114216, b10+1:53523, b11+1:650392, b12+1:72724];[y2+1:150036, y3+1:399240, y4+1:1442933, y5+1:68718, y7+1:167772, y9+1:158497, y11+1:241511, y13+1:13413];[(M0-947.32)+1:224433];[D126+1:470199, D138+1:248434, D144+1:142320, D168+1:185177, D186+1:472232, D204+1:962315, D274+1:2851641, D292+1:687606, D366+1:205555]}{20033@[b4+1:3650, b6+1:8095, b8+1:6976];[c2+1:3089, c3+1:54110, c5+1:59452, c7+1:43517, c9+1:14364];[y3+1:3473, y4+1:43088, y5+1:7135];[zDot5+1:19752, zDot8+1:13930];[(M0-291.10)+2:306476, (M0-582.19)+2:45482, (M0-744.24)+2:67602, (M0-947.32)+1:68630];[D204+1:25717, D274+1:97421, D292+1:89450, D366+1:19850]}	{20030@29}{20033@21}	T	0	0	0	7.02966	5.06769	13.3422	1	1	947.323	H1N1A2	FALSE	1.82711	(N(H(A))(A))	Level1	[10,H1N1A2,1.000]	[428,H1N1A2,1.000]	{@16[10-7]}	{@10[7,1.000]}
170921_06.raw	22318	59.0484	22312	974.455	3	2920.34	Q9UHG2	Homo sapiens OX=9606	ProSAAS	[223 to 241]	DHDVGSELPPEGVLGALLR	A,V	DHDVGS[O-Glycosylation:H1N1A2 on X]ELPPEGVLGALLR	1	2920.34	37.2823	0	{22318@[b2+1, b3+1, b4+1, b5+1, b6+1, b7+1, b8+1, b9+1, b14+1];[y1+1, y5+1, y6+1, y8+1, y10+1, y11+1, y12+1, y13+1, y14+1, y15+1, y16+1, y17+1];[(M0-947.32)+2];[D109+1, D126+1, D138+1, D144+1, D168+1, D186+1, D204+1, D274+1, D292+1, D366+1]}{22321@[c2+1, c3+1, c7+1];[y4+1, y8+1];[zDot2+1, zDot3+1, zDot4+1, zDot5+1, zDot6+1, zDot7+1, zDot8+1, zDot12+1];[(M0-291.10)+2, (M0-453.15)+2];[D204+1, D274+1, D292+1, D366+1]}	{22318@[b2+1:253.09294, b3+1:368.11752, b4+1:467.18652, b5+1:524.20868, b6+1:611.24103, b7+1:740.28101, b8+1:853.36515, b9+1:950.43726, b14+1:1445.66919];[y1+1:175.11775, y5+1:529.34924, y6+1:642.43262, y8+1:798.51434, y10+1:1024.61963, y11+1:1121.66544, y12+1:1234.76501, y13+1:1363.80688, y14+1:1450.81287, y15+1:1507.86203, y16+1:1606.90759, y17+1:1721.92920];[(M0-947.32)+2:987.51607];[D109+1:109.02757, D126+1:126.05486, D138+1:138.05503, D144+1:144.06506, D168+1:168.06528, D186+1:186.07578, D204+1:204.08638, D274+1:274.09155, D292+1:292.10167, D366+1:366.13925]}{22321@[c2+1:270.11844, c3+1:385.15054, c7+1:1704.66125];[y4+1:472.32285, y8+1:798.52124];[zDot2+1:272.18359, zDot3+1:385.27075, zDot4+1:456.30399, zDot5+1:513.33234, zDot6+1:626.41241, zDot7+1:725.48004, zDot8+1:782.49841, zDot12+1:1218.71912];[(M0-291.10)+2:1315.63576, (M0-453.15)+2:1234.59975];[D204+1:204.08563, D274+1:274.09085, D292+1:292.10153, D366+1:366.13904]}	{22318@[b2+1:-0.00019, b3+1:-0.00255, b4+1:-0.00196, b5+1:-0.00127, b6+1:-0.00095, b7+1:-0.00357, b8+1:-0.00349, b9+1:0.01585, b14+1:-0.02151];[y1+1:-0.00120, y5+1:0.00359, y6+1:0.00290, y8+1:-0.00526, y10+1:0.00467, y11+1:-0.00228, y12+1:0.01323, y13+1:0.01251, y14+1:-0.01354, y15+1:0.01417, y16+1:-0.00869, y17+1:-0.01403];[(M0-947.32)+2:-0.00421];[D109+1:-0.00082, D126+1:-0.00008, D138+1:0.00008, D144+1:-0.00045, D168+1:-0.00024, D186+1:-0.00030, D204+1:-0.00027, D274+1:-0.00057, D292+1:-0.00102, D366+1:-0.00021]}{22321@[c2+1:-0.00124, c3+1:0.00392, c7+1:0.02710];[y4+1:-0.00135, y8+1:0.00164];[zDot2+1:-0.00070, zDot3+1:0.00240, zDot4+1:-0.00148, zDot5+1:0.00540, zDot6+1:0.00142, zDot7+1:0.00063, zDot8+1:-0.00246, zDot12+1:-0.01394];[(M0-291.10)+2:0.00754, (M0-453.15)+2:-0.01165];[D204+1:-0.00101, D274+1:-0.00128, D292+1:-0.00115, D366+1:-0.00043]}	{22318@[b2+1:-0.75, b3+1:-6.95, b4+1:-4.21, b5+1:-2.43, b6+1:-1.56, b7+1:-4.83, b8+1:-4.09, b9+1:16.70, b14+1:-14.89];[y1+1:-6.89, y5+1:6.79, y6+1:4.51, y8+1:-6.59, y10+1:4.56, y11+1:-2.04, y12+1:10.72, y13+1:9.18, y14+1:-9.34, y15+1:9.40, y16+1:-5.41, y17+1:-8.15];[(M0-947.32)+2:-2.14];[D109+1:-7.63, D126+1:-0.67, D138+1:0.62, D144+1:-3.17, D168+1:-1.43, D186+1:-1.63, D204+1:-1.31, D274+1:-2.10, D292+1:-3.49, D366+1:-0.59]}{22321@[c2+1:-4.61, c3+1:10.20, c7+1:15.91];[y4+1:-2.86, y8+1:2.06];[zDot2+1:-2.58, zDot3+1:6.24, zDot4+1:-3.26, zDot5+1:10.55, zDot6+1:2.27, zDot7+1:0.87, zDot8+1:-3.15, zDot12+1:-11.45];[(M0-291.10)+2:2.87, (M0-453.15)+2:-4.72];[D204+1:-5.00, D274+1:-4.67, D292+1:-3.97, D366+1:-1.17]}	{22318@[b2+1:29410, b3+1:50419, b4+1:50685, b5+1:17062, b6+1:8117, b7+1:70855, b8+1:236181, b9+1:8828, b14+1:17073];[y1+1:6588, y5+1:15685, y6+1:8528, y8+1:20867, y10+1:39552, y11+1:322561, y12+1:37014, y13+1:10499, y14+1:7361, y15+1:44892, y16+1:8528, y17+1:8080];[(M0-947.32)+2:376698];[D109+1:2979, D126+1:101699, D138+1:124507, D144+1:26983, D168+1:80739, D186+1:82316, D204+1:246611, D274+1:485391, D292+1:114728, D366+1:77088]}{22321@[c2+1:6395, c3+1:947, c7+1:3403];[y4+1:4049, y8+1:3687];[zDot2+1:874, zDot3+1:880, zDot4+1:5655, zDot5+1:612, zDot6+1:788, zDot7+1:1179, zDot8+1:10206, zDot12+1:3136];[(M0-291.10)+2:60270, (M0-453.15)+2:12385];[D204+1:5710, D274+1:8315, D292+1:9952, D366+1:4161]}	{22318@32}{22321@19}	T	0	0	0	11.0095	3.08779	14.249	1	1	947.323	H1N1A2	FALSE	4.76414	(N(H(A))(A))	Level1	[6,H1N1A2,1.000]	[228,H1N1A2,1.000]	{@16[6-7]}	{@6[7,1.000]}
170921_06.raw	4456	15.6468	4426	929.749	3	2786.22	P78423	Homo sapiens OX=9606	Fractalkine	[247 to 262]	VWGQGQSPRPENSLER	R,E	VWGQGQS[O-Glycosylation:H1N1A2 on X]PRPENSLER	1	2786.23	37.2791	0	{4456@[b2+1, b3+1, b4+1, b5+1, b6+1, b7+1, b9+1, b11+1, b15+1];[y1+1, y2+1, y3+1, y4+1, y5+1, y7+1, y9+2, y12+2, y14+2, y15+2];[(M0-744.24)+2, (M0-947.32)+2];[D109+1, D126+1, D138+1, D144+1, D163+1, D168+1, D186+1, D204+1, D274+1, D292+1, D366+1]}{4459@[c4+1, c5+1, c6+1];[y1+1, y4+1, y5+1, y7+1];[zDot1+1, zDot2+1, zDot3+1, zDot4+1, zDot5+1, zDot6+1, zDot15+2, zDot16+2];[(M0-291.10)+2];[D274+1, D292+1]}	{4456@[b2+1:286.15457, b3+1:343.17584, b4+1:471.23560, b5+1:528.26276, b6+1:656.31775, b7+1:743.34406, b9+1:996.50305, b11+1:1222.59766, b15+1:1665.79370];[y1+1:175.11893, y2+1:304.16107, y3+1:417.24469, y4+1:504.27695, y5+1:618.32019, y7+1:844.41320, y9+2:549.28845, y12+2:685.34337, y14+2:777.88375, y15+2:870.92167];[(M0-744.24)+2:1021.99636, (M0-947.32)+2:920.45639];[D109+1:109.02827, D126+1:126.05506, D138+1:138.05489, D144+1:144.06563, D163+1:163.06024, D168+1:168.06537, D186+1:186.07587, D204+1:204.08646, D274+1:274.09195, D292+1:292.10269, D366+1:366.13990]}{4459@[c4+1:488.25858, c5+1:545.28333, c6+1:673.34021];[y1+1:175.11882, y4+1:504.27463, y5+1:618.32672, y7+1:844.40570];[zDot1+1:159.09940, zDot2+1:288.14307, zDot3+1:401.22560, zDot4+1:488.25858, zDot5+1:602.29773, zDot6+1:731.34311, zDot15+2:1336.57764, zDot16+2:1386.10838];[(M0-291.10)+2:1248.56936];[D274+1:274.09210, D292+1:292.10361]}	{4456@[b2+1:-0.00043, b3+1:-0.00062, b4+1:0.00055, b5+1:0.00625, b6+1:0.00266, b7+1:-0.00306, b9+1:0.00206, b11+1:0.00131, b15+1:-0.00426];[y1+1:-0.00003, y2+1:-0.00047, y3+1:-0.00092, y4+1:-0.00069, y5+1:-0.00037, y7+1:-0.00272, y9+2:-0.00017, y12+2:-0.00240, y14+2:-0.00168, y15+2:-0.00516];[(M0-744.24)+2:-0.00355, (M0-947.32)+2:-0.00412];[D109+1:-0.00013, D126+1:0.00011, D138+1:-0.00006, D144+1:0.00011, D163+1:0.00016, D168+1:-0.00015, D186+1:-0.00021, D204+1:-0.00019, D274+1:-0.00018, D292+1:0.00001, D366+1:0.00044]}{4459@[c4+1:-0.00302, c5+1:0.00027, c6+1:-0.00142];[y1+1:-0.00013, y4+1:-0.00301, y5+1:0.00616, y7+1:-0.01022];[zDot1+1:-0.00083, zDot2+1:0.00025, zDot3+1:-0.00129, zDot4+1:-0.00034, zDot5+1:-0.00411, zDot6+1:-0.00133, zDot15+2:0.00247, zDot16+2:-0.00446];[(M0-291.10)+2:-0.00581];[D274+1:-0.00002, D292+1:0.00092]}	{4456@[b2+1:-1.51, b3+1:-1.83, b4+1:1.17, b5+1:11.85, b6+1:4.06, b7+1:-4.12, b9+1:2.07, b11+1:1.07, b15+1:-2.56];[y1+1:-0.14, y2+1:-1.56, y3+1:-2.21, y4+1:-1.37, y5+1:-0.61, y7+1:-3.23, y9+2:-0.15, y12+2:-1.75, y14+2:-1.08, y15+2:-2.97];[(M0-744.24)+2:-1.74, (M0-947.32)+2:-2.24];[D109+1:-1.20, D126+1:0.88, D138+1:-0.44, D144+1:0.78, D163+1:0.96, D168+1:-0.88, D186+1:-1.13, D204+1:-0.94, D274+1:-0.65, D292+1:0.02, D366+1:1.19]}{4459@[c4+1:-6.19, c5+1:0.49, c6+1:-2.12];[y1+1:-0.76, y4+1:-5.98, y5+1:9.97, y7+1:-12.12];[zDot1+1:-5.27, zDot2+1:0.85, zDot3+1:-3.22, zDot4+1:-0.69, zDot5+1:-6.84, zDot6+1:-1.82, zDot15+2:0.92, zDot16+2:-1.61];[(M0-291.10)+2:-2.33];[D274+1:-0.09, D292+1:3.16]}	{4456@[b2+1:3032982, b3+1:411226, b4+1:314887, b5+1:44163, b6+1:68641, b7+1:209775, b9+1:335383, b11+1:226824, b15+1:328783];[y1+1:1957320, y2+1:53981, y3+1:48732, y4+1:365973, y5+1:930844, y7+1:953216, y9+2:805693, y12+2:464521, y14+2:3426471, y15+2:3660862];[(M0-744.24)+2:41730924, (M0-947.32)+2:41144900];[D109+1:119769, D126+1:3789138, D138+1:2862816, D144+1:2304913, D163+1:36298, D168+1:1629505, D186+1:5889304, D204+1:6706301, D274+1:19698066, D292+1:4785888, D366+1:647676]}{4459@[c4+1:326593, c5+1:261678, c6+1:363983];[y1+1:51594, y4+1:159810, y5+1:74297, y7+1:51518];[zDot1+1:160862, zDot2+1:272851, zDot3+1:706473, zDot4+1:326593, zDot5+1:667624, zDot6+1:333452, zDot15+2:1376796, zDot16+2:7217774];[(M0-291.10)+2:10147978];[D274+1:49196, D292+1:68375]}	{4456@32}{4459@18}	T	0	0	0	11.0993	3.19968	13.0957	1	2	947.323	H1N1A2	FALSE	1.17911	(N(H(A))(A))	Level1	[7,H1N1A2,1.000]	[253,H1N1A2,1.000]	{@16[7-7]}	{@7[7,1.000]}{@13[7,0.000]}
170919_11.raw	5825	18.5872	5802	939.774	3	2816.3	Q13508	Homo sapiens OX=9606	Ecto-ADP-ribosyltransferase 3	[338 to 356]	SQGNINNPTPGPVPVPGPK	K,S	SQGNINNPT[O-Glycosylation:H1N1A2 on X]PGPVPVPGPK	1	2816.3	37.2705	0	{5825@[b2+1, b3+1, b4+1, b5+1, b6+1, b7+1, b8+1, b9+1, b11+1, b13+1, b15+1];[y2+1, y3+1, y4+1, y6+1, y8+1, y9+1, y10+1, y11+1, y12+1, y13+1, y14+1, y15+1, y17+1];[(M0-947.32)+2];[D109+1, D126+1, D138+1, D144+1, D163+1, D168+1, D186+1, D204+1, D274+1, D292+1, D366+1]}{5828@[c4+1, c5+1, c6+1, c8+1, c10+1];[y4+1];[zDot5+1, zDot7+1, zDot9+1];[(M0-291.10)+2, (M0-453.15)+3, (M0-947.32)+2];[D204+1, D274+1, D292+1, D366+1]}	{5825@[b2+1:216.09737, b3+1:273.11841, b4+1:387.16125, b5+1:500.24531, b6+1:614.28888, b7+1:728.32986, b8+1:825.38129, b9+1:926.43109, b11+1:1080.50684, b13+1:1276.62109, b15+1:1472.75005];[y2+1:244.16571, y3+1:301.18668, y4+1:398.23971, y6+1:594.36085, y8+1:790.48755, y9+1:847.50354, y10+1:944.55454, y11+1:1045.60364, y12+1:1142.65456, y13+1:1256.69342, y14+1:1370.74265, y15+1:1483.82556, y17+1:1654.86060];[(M0-947.32)+2:935.49212];[D109+1:109.02804, D126+1:126.05487, D138+1:138.05502, D144+1:144.06540, D163+1:163.06053, D168+1:168.06534, D186+1:186.07589, D204+1:204.08666, D274+1:274.09183, D292+1:292.10214, D366+1:366.13852]}{5828@[c4+1:404.18903, c5+1:517.27222, c6+1:631.31531, c8+1:842.40936, c10+1:1987.82739];[y4+1:398.23907];[zDot5+1:481.28751, zDot7+1:677.40929, zDot9+1:831.48212];[(M0-291.10)+2:1263.60541, (M0-453.15)+3:788.72077, (M0-947.32)+2:935.49094];[D204+1:204.08685, D274+1:274.09073, D292+1:292.10178, D366+1:366.13855]}	{5825@[b2+1:-0.00052, b3+1:-0.00094, b4+1:-0.00102, b5+1:-0.00103, b6+1:-0.00039, b7+1:-0.00233, b8+1:-0.00367, b9+1:-0.00154, b11+1:-0.00003, b13+1:-0.00695, b15+1:0.00083];[y2+1:0.00014, y3+1:-0.00036, y4+1:-0.00009, y6+1:-0.00012, y8+1:0.00540, y9+1:-0.00007, y10+1:-0.00184, y11+1:-0.00042, y12+1:-0.00226, y13+1:-0.00633, y14+1:-0.00002, y15+1:-0.00118, y17+1:-0.03054];[(M0-947.32)+2:-0.00478];[D109+1:-0.00036, D126+1:-0.00008, D138+1:0.00007, D144+1:-0.00012, D163+1:0.00045, D168+1:-0.00018, D186+1:-0.00019, D204+1:0.00002, D274+1:-0.00030, D292+1:-0.00054, D366+1:-0.00095]}{5828@[c4+1:0.00020, c5+1:-0.00067, c6+1:-0.00051, c8+1:-0.00214, c10+1:-0.00759];[y4+1:-0.00072];[zDot5+1:-0.00198, zDot7+1:-0.00138, zDot9+1:-0.00277];[(M0-291.10)+2:-0.00580, (M0-453.15)+3:-0.00878, (M0-947.32)+2:-0.00713];[D204+1:0.00021, D274+1:-0.00140, D292+1:-0.00091, D366+1:-0.00092]}	{5825@[b2+1:-2.40, b3+1:-3.45, b4+1:-2.64, b5+1:-2.07, b6+1:-0.63, b7+1:-3.20, b8+1:-4.45, b9+1:-1.67, b11+1:-0.02, b13+1:-5.45, b15+1:0.56];[y2+1:0.59, y3+1:-1.18, y4+1:-0.22, y6+1:-0.21, y8+1:6.84, y9+1:-0.09, y10+1:-1.95, y11+1:-0.40, y12+1:-1.98, y13+1:-5.04, y14+1:-0.02, y15+1:-0.79, y17+1:-18.46];[(M0-947.32)+2:-2.56];[D109+1:-3.32, D126+1:-0.61, D138+1:0.51, D144+1:-0.82, D163+1:2.75, D168+1:-1.07, D186+1:-1.01, D204+1:0.07, D274+1:-1.09, D292+1:-1.87, D366+1:-2.59]}{5828@[c4+1:0.50, c5+1:-1.30, c6+1:-0.80, c8+1:-2.55, c10+1:-3.82];[y4+1:-1.81];[zDot5+1:-4.12, zDot7+1:-2.03, zDot9+1:-3.34];[(M0-291.10)+2:-2.30, (M0-453.15)+3:-3.72, (M0-947.32)+2:-3.81];[D204+1:1.02, D274+1:-5.12, D292+1:-3.13, D366+1:-2.51]}	{5825@[b2+1:73133, b3+1:13357, b4+1:122896, b5+1:169098, b6+1:77218, b7+1:174942, b8+1:10235, b9+1:141547, b11+1:21786, b13+1:68632, b15+1:90675];[y2+1:48898, y3+1:34021, y4+1:724335, y6+1:399619, y8+1:74036, y9+1:71164, y10+1:946634, y11+1:102764, y12+1:992132, y13+1:217774, y14+1:285885, y15+1:43378, y17+1:9838];[(M0-947.32)+2:453947];[D109+1:5752, D126+1:388265, D138+1:293598, D144+1:139269, D163+1:5428, D168+1:224740, D186+1:453453, D204+1:881240, D274+1:2078972, D292+1:585755, D366+1:173992]}{5828@[c4+1:4631, c5+1:23469, c6+1:60221, c8+1:4184, c10+1:24215];[y4+1:3272];[zDot5+1:4518, zDot7+1:60265, zDot9+1:22644];[(M0-291.10)+2:368485, (M0-453.15)+3:53742, (M0-947.32)+2:89987];[D204+1:4304, D274+1:41994, D292+1:54933, D366+1:10894]}	{5825@36}{5828@16}	T	0	0	0	8.01675	4.05556	15.2209	1	2	947.323	H1N1A2	TRUE	2.27672	(N(H(A))(A))	Level1	[9,H1N1A2,1.000]	[346,H1N1A2,1.000]	{@16[9-7]}	{@1[7,0.000]}{@9[7,1.000]}
170921_06.raw	12775	35.2382	12748	989.77	3	2966.29	P01344	Homo sapiens OX=9606	Insulin-like growth factor II	[93 to 107]	DVSTPPTVLPDNFPR	R,Y	DVSTPPT[O-Glycosylation:H2N2A2 on X]VLPDNFPR	1	2966.29	37.2527	0	{12775@[b2+1, b3+1, b4+1, b7+1, b8+1, b9+1, b12+1];[y2+1, y3+1, y4+1, y6+1, y7+1, y8+1, y9+1, y10+1, y11+1, y12+2, y13+1, y14+1];[(M0-1109.38)+1, (M0-1312.46)+1];[D109+1, D126+1, D138+1, D144+1, D168+1, D186+1, D204+1, D274+1, D292+1, D366+1]}{12778@[c5+1];[y3+1, y4+1, y7+1];[zDot1+1, zDot3+1, zDot4+1, zDot5+1, zDot7+1, zDot8+1, zDot15+2];[(M0-291.10)+2, (M0-453.15)+2, (M0-582.19)+2, (M0-744.24)+2, (M0-947.32)+2];[D186+1, D204+1, D274+1, D292+1]}	{12775@[b2+1:215.10228, b3+1:302.13425, b4+1:403.18158, b7+1:698.33618, b8+1:797.39807, b9+1:910.48639, b12+1:1236.62695];[y2+1:272.17065, y3+1:419.24002, y4+1:533.28241, y6+1:745.36182, y7+1:858.44305, y8+1:957.51337, y9+1:1058.55896, y10+1:1155.61014, y11+1:1252.66487, y12+2:677.36211, y13+1:1440.74304, y14+1:1539.81604];[(M0-1109.38)+1:1857.93066, (M0-1312.46)+1:1654.83811];[D109+1:109.02791, D126+1:126.05473, D138+1:138.05466, D144+1:144.06535, D168+1:168.06525, D186+1:186.07584, D204+1:204.08617, D274+1:274.09131, D292+1:292.10181, D366+1:366.13835]}{12778@[c5+1:517.26282];[y3+1:419.23486, y4+1:533.28436, y7+1:858.44958];[zDot1+1:159.09950, zDot3+1:403.22054, zDot4+1:517.26282, zDot5+1:632.28583, zDot7+1:842.42492, zDot8+1:941.49957, zDot15+2:1476.14163];[(M0-291.10)+2:1338.60175, (M0-453.15)+2:1257.57584, (M0-582.19)+2:1193.05538, (M0-744.24)+2:1112.03377, (M0-947.32)+2:1010.48525];[D186+1:186.07632, D204+1:204.08592, D274+1:274.09096, D292+1:292.10147]}	{12775@[b2+1:-0.00035, b3+1:-0.00041, b4+1:-0.00076, b7+1:0.00064, b8+1:-0.00589, b9+1:-0.00164, b12+1:0.01629];[y2+1:-0.00106, y3+1:-0.00011, y4+1:-0.00065, y6+1:-0.00095, y7+1:-0.00378, y8+1:-0.00188, y9+1:-0.00396, y10+1:-0.00554, y11+1:-0.00358, y12+2:0.00082, y13+1:-0.00511, y14+1:-0.00053];[(M0-1109.38)+1:0.00778, (M0-1312.46)+1:-0.00540];[D109+1:-0.00049, D126+1:-0.00021, D138+1:-0.00029, D144+1:-0.00016, D168+1:-0.00026, D186+1:-0.00023, D204+1:-0.00048, D274+1:-0.00082, D292+1:-0.00088, D366+1:-0.00112]}{12778@[c5+1:0.00116];[y3+1:-0.00527, y4+1:0.00131, y7+1:0.00276];[zDot1+1:-0.00073, zDot3+1:-0.00086, zDot4+1:-0.00152, zDot5+1:-0.00545, zDot7+1:-0.00319, zDot8+1:0.00305, zDot15+2:-0.00402];[(M0-291.10)+2:-0.00709, (M0-453.15)+2:-0.00608, (M0-582.19)+2:-0.00442, (M0-744.24)+2:0.00519, (M0-947.32)+2:-0.01249];[D186+1:0.00025, D204+1:-0.00072, D274+1:-0.00117, D292+1:-0.00121]}	{12775@[b2+1:-1.65, b3+1:-1.38, b4+1:-1.89, b7+1:0.91, b8+1:-7.39, b9+1:-1.80, b12+1:13.19];[y2+1:-3.92, y3+1:-0.26, y4+1:-1.22, y6+1:-1.27, y7+1:-4.41, y8+1:-1.96, y9+1:-3.75, y10+1:-4.80, y11+1:-2.86, y12+2:0.60, y13+1:-3.55, y14+1:-0.34];[(M0-1109.38)+1:4.19, (M0-1312.46)+1:-3.26];[D109+1:-4.52, D126+1:-1.70, D138+1:-2.11, D144+1:-1.14, D168+1:-1.57, D186+1:-1.25, D204+1:-2.36, D274+1:-2.99, D292+1:-3.02, D366+1:-3.07]}{12778@[c5+1:2.25];[y3+1:-12.59, y4+1:2.45, y7+1:3.22];[zDot1+1:-4.59, zDot3+1:-2.14, zDot4+1:-2.94, zDot5+1:-8.63, zDot7+1:-3.79, zDot8+1:3.25, zDot15+2:-1.36];[(M0-291.10)+2:-2.65, (M0-453.15)+2:-2.42, (M0-582.19)+2:-1.85, (M0-744.24)+2:2.34, (M0-947.32)+2:-6.19];[D186+1:1.34, D204+1:-3.57, D274+1:-4.28, D292+1:-4.17]}	{12775@[b2+1:798008, b3+1:127789, b4+1:159253, b7+1:117506, b8+1:491937, b9+1:579538, b12+1:47665];[y2+1:277844, y3+1:135393, y4+1:1132667, y6+1:2601566, y7+1:1653933, y8+1:369000, y9+1:160235, y10+1:830307, y11+1:2684850, y12+2:361432, y13+1:184348, y14+1:139455];[(M0-1109.38)+1:3898306, (M0-1312.46)+1:9134140];[D109+1:69811, D126+1:4733784, D138+1:3313940, D144+1:2572187, D168+1:1739291, D186+1:7090768, D204+1:11770277, D274+1:22795982, D292+1:5872538, D366+1:2390640]}{12778@[c5+1:456764];[y3+1:26783, y4+1:21407, y7+1:27196];[zDot1+1:106984, zDot3+1:423288, zDot4+1:456764, zDot5+1:107659, zDot7+1:842819, zDot8+1:291497, zDot15+2:1647375];[(M0-291.10)+2:3967026, (M0-453.15)+2:1540816, (M0-582.19)+2:117402, (M0-744.24)+2:397173, (M0-947.32)+2:140680];[D186+1:19558, D204+1:148501, D274+1:596108, D292+1:962083]}	{12775@31}{12778@20}	T	0	0	0	8.07872	7.13597	14.362	1	3	1312.46	H2N2A2	FALSE	1.22327	(N(H(A))(N(H(A))))	Level1	[7,H2N2A2,0.952]	[99,H2N2A2,0.952]	{@32[7-10]}	{@3[10,0.024]}{@4[10,0.024]}{@7[10,0.952]}
170922_04.raw	15598	49.2336	15596	1268.58	4	5070.29	Q14624	Homo sapiens OX=9606	Inter-alpha-trypsin inhibitor heavy chain H4	[716 to 745]	IEETTMTTQTPAPIQAPSAILPLPGQSVER	K,L	IEETTMTT[O-Glycosylation:H1N1A2 on X]QT[O-Glycosylation:H1N1A2 on X]PAPIQAPSAILPLPGQSVER	2	5070.29	37.2342	0	{15598@[b6+1, b7+1, b9+1, b10+1, b12+1, b14+1, b15+1, b16+1];[y1+1, y2+1, y3+1, y4+1, y7+1, y8+1, y9+1, y10+1, y11+1, y12+1, y14+1, y15+1, y16+1, y18+1];[D126+1, D138+1, D144+1, D168+1, D186+1, D204+1, D274+1, D292+1, D366+1]}{15599@[c3+1];[y7+1, y9+1, y10+1];[zDot1+1, zDot2+1, zDot3+1, zDot4+1, zDot5+1, zDot8+1, zDot10+1, zDot11+1, zDot12+1, zDot15+1];[(M0-947.32)+3];[D204+1, D274+1, D292+1, D366+1]}	{15598@[b6+1:705.31812, b7+1:806.36206, b9+1:1035.47778, b10+1:1136.50500, b12+1:1304.60413, b14+1:1514.73206, b15+1:1642.80396, b16+1:1713.81311];[y1+1:175.11845, y2+1:304.16229, y3+1:403.22818, y4+1:490.26114, y7+1:772.39185, y8+1:885.47314, y9+1:982.52922, y10+1:1095.61383, y11+1:1208.69534, y12+1:1279.73889, y14+1:1463.82214, y15+1:1534.85135, y16+1:1662.90173, y18+1:1873.04309];[D126+1:126.05470, D138+1:138.05491, D144+1:144.06516, D168+1:168.06532, D186+1:186.07583, D204+1:204.08623, D274+1:274.09146, D292+1:292.10211, D366+1:366.13870]}{15599@[c3+1:389.20230];[y7+1:772.39062, y9+1:982.52832, y10+1:1095.61877];[zDot1+1:159.10011, zDot2+1:288.14258, zDot3+1:387.20953, zDot4+1:474.24149, zDot5+1:602.30219, zDot8+1:869.45227, zDot10+1:1079.60046, zDot11+1:1192.67322, zDot12+1:1263.70947, zDot15+1:1518.82739];[(M0-947.32)+3:1375.32924];[D204+1:204.08650, D274+1:274.09186, D292+1:292.10230, D366+1:366.13821]}	{15598@[b6+1:0.00575, b7+1:0.00201, b9+1:0.01148, b10+1:-0.00898, b12+1:0.00027, b14+1:-0.00863, b15+1:0.00469, b16+1:-0.02327];[y1+1:-0.00050, y2+1:0.00075, y3+1:-0.00178, y4+1:-0.00085, y7+1:-0.00294, y8+1:-0.00571, y9+1:-0.00240, y10+1:-0.00185, y11+1:-0.00441, y12+1:0.00203, y14+1:0.00049, y15+1:-0.00741, y16+1:-0.01561, y18+1:-0.01108];[D126+1:-0.00025, D138+1:-0.00004, D144+1:-0.00036, D168+1:-0.00019, D186+1:-0.00025, D204+1:-0.00042, D274+1:-0.00067, D292+1:-0.00057, D366+1:-0.00077]}{15599@[c3+1:-0.00077];[y7+1:-0.00417, y9+1:-0.00330, y10+1:0.00309];[zDot1+1:-0.00012, zDot2+1:-0.00024, zDot3+1:-0.00170, zDot4+1:-0.00178, zDot5+1:0.00034, zDot8+1:-0.00786, zDot10+1:0.00350, zDot11+1:-0.00781, zDot12+1:-0.00867, zDot15+1:-0.01265];[(M0-947.32)+3:-0.00063];[D204+1:-0.00014, D274+1:-0.00027, D292+1:-0.00039, D366+1:-0.00125]}	{15598@[b6+1:8.16, b7+1:2.50, b9+1:11.10, b10+1:-7.91, b12+1:0.20, b14+1:-5.70, b15+1:2.86, b16+1:-13.58];[y1+1:-2.86, y2+1:2.46, y3+1:-4.42, y4+1:-1.73, y7+1:-3.81, y8+1:-6.46, y9+1:-2.45, y10+1:-1.69, y11+1:-3.65, y12+1:1.59, y14+1:0.33, y15+1:-4.83, y16+1:-9.39, y18+1:-5.92];[D126+1:-2.01, D138+1:-0.27, D144+1:-2.52, D168+1:-1.16, D186+1:-1.34, D204+1:-2.06, D274+1:-2.44, D292+1:-1.97, D366+1:-2.11]}{15599@[c3+1:-2.00];[y7+1:-5.40, y9+1:-3.36, y10+1:2.82];[zDot1+1:-0.73, zDot2+1:-0.85, zDot3+1:-4.41, zDot4+1:-3.76, zDot5+1:0.57, zDot8+1:-9.05, zDot10+1:3.25, zDot11+1:-6.55, zDot12+1:-6.86, zDot15+1:-8.34];[(M0-947.32)+3:-0.15];[D204+1:-0.71, D274+1:-0.98, D292+1:-1.34, D366+1:-3.43]}	{15598@[b6+1:39724, b7+1:43070, b9+1:136322, b10+1:362046, b12+1:155301, b14+1:76801, b15+1:31997, b16+1:110457];[y1+1:24980, y2+1:23514, y3+1:21995, y4+1:85897, y7+1:978971, y8+1:86784, y9+1:2570008, y10+1:563151, y11+1:137142, y12+1:38494, y14+1:508652, y15+1:128118, y16+1:39899, y18+1:73888];[D126+1:798665, D138+1:477718, D144+1:318386, D168+1:343097, D186+1:938030, D204+1:2274081, D274+1:4375372, D292+1:1740483, D366+1:655121]}{15599@[c3+1:6580];[y7+1:9972, y9+1:60068, y10+1:4940];[zDot1+1:32858, zDot2+1:22760, zDot3+1:5622, zDot4+1:18889, zDot5+1:22595, zDot8+1:27741, zDot10+1:25370, zDot11+1:6525, zDot12+1:34643, zDot15+1:26502];[(M0-947.32)+3:47393];[D204+1:6761, D274+1:106313, D292+1:162906, D366+1:26351]}	{15598@31}{15599@19}	T	0	0	0	11.0242	1.00499	13.4086	2	7	1894.65	H2N2A4	FALSE	1.48524	(N(H(A))(A)),(N(H(A))(A))	Level3			{@65[8-7,10-7]}{@65[7-7,10-7]}{@65[5-7,10-7]}{@65[4-7,10-7]}{@65[7-7,8-7]}{@65[5-7,8-7]}{@65[4-7,8-7]}{@65[5-7,7-7]}{@65[4-7,7-7]}{@65[4-7,5-7]}
170919_11.raw	15945	44.1911	15929	1040.48	3	3118.42	Q9HCU0	Homo sapiens OX=9606	Endosialin	[419 to 437]	EPQIPYPEPTWPPPLSAPR	R,V	EPQIPYPEPT[O-Glycosylation:H1N1A2 on X]WPPPLSAPR	1	3118.43	37.2304	0	{15945@[b2+1, b3+1, b4+1, b5+1, b6+1, b7+1, b10+1, b11+1];[y2+1, y3+1, y4+1, y6+1, y7+1, y8+1, y9+1, y11+1, y12+1, y13+1, y14+2, y15+1, y16+2];[(M0-744.24)+2, (M0-947.32)+2];[D109+1, D126+1, D138+1, D144+1, D168+1, D186+1, D204+1, D274+1, D292+1, D366+1]}{15948@[c3+1, c5+1, c7+1, c9+1];[y3+1];[zDot3+1, zDot4+1, zDot5+1, zDot9+1, zDot19+2];[(M0-291.10)+3, (M0-453.15)+2, (M0-744.24)+2, (M0-947.32)+2];[D204+1, D274+1, D292+1, D366+1]}	{15945@[b2+1:227.10228, b3+1:355.16003, b4+1:468.24491, b5+1:565.29315, b6+1:728.36075, b7+1:825.40881, b10+1:1152.56018, b11+1:1338.63342];[y2+1:272.17154, y3+1:343.20575, y4+1:430.24118, y6+1:640.37006, y7+1:737.42920, y8+1:834.48193, y9+1:1020.56281, y11+1:1218.66198, y12+1:1347.70520, y13+1:1444.75461, y14+2:804.41363, y15+1:1704.87158, y16+2:909.48506];[(M0-744.24)+2:1188.08142, (M0-947.32)+2:1086.55869];[D109+1:109.02837, D126+1:126.05479, D138+1:138.05483, D144+1:144.06543, D168+1:168.06553, D186+1:186.07576, D204+1:204.08638, D274+1:274.09207, D292+1:292.10175, D366+1:366.13867]}{15948@[c3+1:372.18668, c5+1:582.32324, c7+1:842.44055, c9+1:1068.52368];[y3+1:343.20761];[zDot3+1:327.18927, zDot4+1:414.22397, zDot5+1:527.30573, zDot9+1:1004.54052, zDot19+2:1552.20499];[(M0-291.10)+3:943.44963, (M0-453.15)+2:1333.64298, (M0-744.24)+2:1188.09855, (M0-947.32)+2:1086.55656];[D204+1:204.08626, D274+1:274.09158, D292+1:292.10196, D366+1:366.13922]}	{15945@[b2+1:-0.00035, b3+1:-0.00118, b4+1:-0.00037, b5+1:-0.00489, b6+1:-0.00062, b7+1:-0.00532, b10+1:0.00301, b11+1:-0.00306];[y2+1:-0.00018, y3+1:-0.00308, y4+1:0.00032, y6+1:-0.00763, y7+1:-0.00125, y8+1:-0.00128, y9+1:0.00028, y11+1:-0.00099, y12+1:-0.00036, y13+1:-0.00372, y14+2:-0.00168, y15+1:-0.00283, y16+2:0.00437];[(M0-744.24)+2:-0.03622, (M0-947.32)+2:-0.00231];[D109+1:-0.00003, D126+1:-0.00016, D138+1:-0.00011, D144+1:-0.00009, D168+1:0.00001, D186+1:-0.00032, D204+1:-0.00027, D274+1:-0.00006, D292+1:-0.00094, D366+1:-0.00079]}{15948@[c3+1:-0.00108, c5+1:-0.00135, c7+1:-0.00013, c9+1:-0.01236];[y3+1:-0.00122];[zDot3+1:-0.00084, zDot4+1:0.00183, zDot5+1:-0.00047, zDot9+1:-0.00328, zDot19+2:-0.01402];[(M0-291.10)+3:-0.00569, (M0-453.15)+2:-0.00852, (M0-744.24)+2:-0.00196, (M0-947.32)+2:-0.00658];[D204+1:-0.00039, D274+1:-0.00054, D292+1:-0.00073, D366+1:-0.00025]}	{15945@[b2+1:-1.56, b3+1:-3.32, b4+1:-0.78, b5+1:-8.66, b6+1:-0.85, b7+1:-6.45, b10+1:2.62, b11+1:-2.29];[y2+1:-0.65, y3+1:-8.99, y4+1:0.75, y6+1:-11.93, y7+1:-1.70, y8+1:-1.54, y9+1:0.27, y11+1:-0.82, y12+1:-0.27, y13+1:-2.57, y14+2:-1.05, y15+1:-1.66, y16+2:2.40];[(M0-744.24)+2:-15.26, (M0-947.32)+2:-1.06];[D109+1:-0.28, D126+1:-1.25, D138+1:-0.83, D144+1:-0.61, D168+1:0.08, D186+1:-1.71, D204+1:-1.31, D274+1:-0.21, D292+1:-3.23, D366+1:-2.18]}{15948@[c3+1:-2.92, c5+1:-2.31, c7+1:-0.15, c9+1:-11.57];[y3+1:-3.56];[zDot3+1:-2.56, zDot4+1:4.44, zDot5+1:-0.90, zDot9+1:-3.27, zDot19+2:-4.52];[(M0-291.10)+3:-2.01, (M0-453.15)+2:-3.20, (M0-744.24)+2:-0.83, (M0-947.32)+2:-3.03];[D204+1:-1.91, D274+1:-1.99, D292+1:-2.50, D366+1:-0.67]}	{15945@[b2+1:41798, b3+1:162486, b4+1:204407, b5+1:25197, b6+1:95910, b7+1:22494, b10+1:27182, b11+1:87901];[y2+1:49985, y3+1:41011, y4+1:25309, y6+1:31918, y7+1:116673, y8+1:698811, y9+1:65123, y11+1:244971, y12+1:9507, y13+1:313528, y14+2:24810, y15+1:436011, y16+2:51811];[(M0-744.24)+2:50092, (M0-947.32)+2:267887];[D109+1:6207, D126+1:325763, D138+1:448910, D144+1:93568, D168+1:336133, D186+1:342259, D204+1:1049204, D274+1:1823768, D292+1:567758, D366+1:471341]}{15948@[c3+1:15004, c5+1:111668, c7+1:33800, c9+1:3371];[y3+1:9182];[zDot3+1:57860, zDot4+1:7707, zDot5+1:12065, zDot9+1:21780, zDot19+2:212270];[(M0-291.10)+3:29456, (M0-453.15)+2:88277, (M0-744.24)+2:37312, (M0-947.32)+2:91420];[D204+1:12344, D274+1:60132, D292+1:73206, D366+1:35813]}	{15945@33}{15948@18}	T	0	0	0	9.08019	6.04023	14.2997	1	2	947.323	H1N1A2	FALSE	5.07139	(N(H(A))(A))	Level1	[10,H1N1A2,1.000]	[428,H1N1A2,1.000]	{@16[10-7]}	{@10[7,1.000]}{@16[7,0.000]}
170919_11.raw	3157	12.1873	3122	510.59	3	1528.75	Q96FE7	Homo sapiens OX=9606	Phosphoinositide-3-kinase-interacting protein 1	[34 to 45]	REDQTSPAPGLR	Y,C	REDQTS[O-Glycosylation:N1 on X]PAPGLR	1	1528.75	37.2163	0	{3157@[b1+1, b2+1, b3+1, b4+1, b5+1, b8+1];[y1+1, y2+1, y4+1, y6+1, y9+1];[(M0-203.08)+2];[D126+1, D138+1, D144+1, D168+1, D186+1, D204+1]}{3160@[b1+1, b2+1];[c1+1, c2+1, c3+1, c4+1, c5+1, c7+1, c9+1, c10+1, c11+1];[y1+1, y2+1, y3+1, y5+1, y6+1];[zDot1+1, zDot5+1, zDot7+1, zDot8+1, zDot9+1, zDot10+1, zDot11+1, zDot12+1];[(M0-203.08)+2];[D186+1, D204+1]}	{3157@[b1+1:157.10931, b2+1:286.14682, b3+1:401.17322, b4+1:529.24670, b5+1:630.27686, b8+1:885.41248];[y1+1:175.11823, y2+1:288.20328, y4+1:442.27612, y6+1:610.36517, y9+1:926.51385];[(M0-203.08)+2:663.84069];[D126+1:126.05480, D138+1:138.05503, D144+1:144.06519, D168+1:168.06525, D186+1:186.07576, D204+1:204.08630]}{3160@[b1+1:157.10847, b2+1:286.14944];[c1+1:174.13499, c2+1:303.17719, c3+1:418.20312, c4+1:546.26257, c5+1:647.30829, c7+1:1034.47012, c9+1:1202.55811, c10+1:1259.56982, c11+1:1372.65855];[y1+1:175.11890, y2+1:288.20120, y3+1:345.22803, y5+1:513.31610, y6+1:610.36072];[zDot1+1:159.09970, zDot5+1:497.29312, zDot7+1:884.45806, zDot8+1:985.51845, zDot9+1:1113.57056, zDot10+1:1228.58325, zDot11+1:1357.61353, zDot12+1:1513.71045];[(M0-203.08)+2:663.83921];[D186+1:186.07419, D204+1:204.08600]}	{3157@[b1+1:0.00093, b2+1:-0.00416, b3+1:-0.00471, b4+1:0.01020, b5+1:-0.00732, b8+1:0.00639];[y1+1:-0.00073, y2+1:0.00026, y4+1:-0.00112, y6+1:-0.00195, y9+1:0.00845];[(M0-203.08)+2:-0.00195];[D126+1:-0.00014, D138+1:0.00008, D144+1:-0.00033, D168+1:-0.00027, D186+1:-0.00032, D204+1:-0.00034]}{3160@[b1+1:0.00009, b2+1:-0.00154];[c1+1:0.00006, c2+1:-0.00034, c3+1:-0.00135, c4+1:-0.00048, c5+1:-0.00244, c7+1:-0.00477, c9+1:-0.00666, c10+1:-0.01641, c11+1:-0.01175];[y1+1:-0.00006, y2+1:-0.00181, y3+1:0.00355, y5+1:0.00174, y6+1:-0.00640];[zDot1+1:-0.00053, zDot5+1:-0.00251, zDot7+1:-0.00173, zDot8+1:0.01098, zDot9+1:0.00450, zDot10+1:-0.00974, zDot11+1:-0.02206, zDot12+1:-0.02625];[(M0-203.08)+2:-0.00491];[D186+1:-0.00189, D204+1:-0.00065]}	{3157@[b1+1:5.94, b2+1:-14.59, b3+1:-11.76, b4+1:19.32, b5+1:-11.64, b8+1:7.23];[y1+1:-4.17, y2+1:0.91, y4+1:-2.54, y6+1:-3.20, y9+1:9.13];[(M0-203.08)+2:-1.47];[D126+1:-1.16, D138+1:0.62, D144+1:-2.31, D168+1:-1.62, D186+1:-1.71, D204+1:-1.69]}{3160@[b1+1:0.56, b2+1:-5.39];[c1+1:0.33, c2+1:-1.14, c3+1:-3.23, c4+1:-0.87, c5+1:-3.78, c7+1:-4.62, c9+1:-5.55, c10+1:-13.04, c11+1:-8.57];[y1+1:-0.32, y2+1:-6.32, y3+1:10.31, y5+1:3.40, y6+1:-10.51];[zDot1+1:-3.33, zDot5+1:-5.06, zDot7+1:-1.96, zDot8+1:11.15, zDot9+1:4.05, zDot10+1:-7.94, zDot11+1:-16.26, zDot12+1:-17.35];[(M0-203.08)+2:-3.70];[D186+1:-10.20, D204+1:-3.19]}	{3157@[b1+1:1858, b2+1:2582, b3+1:17584, b4+1:3509, b5+1:5006, b8+1:9363];[y1+1:24951, y2+1:10077, y4+1:5112, y6+1:21893, y9+1:11782];[(M0-203.08)+2:548060];[D126+1:112337, D138+1:64734, D144+1:59879, D168+1:28168, D186+1:108984, D204+1:136613]}{3160@[b1+1:507, b2+1:542];[c1+1:2361, c2+1:8525, c3+1:7126, c4+1:7596, c5+1:7447, c7+1:11511, c9+1:3238, c10+1:8642, c11+1:13585];[y1+1:2600, y2+1:881, y3+1:657, y5+1:943, y6+1:763];[zDot1+1:881, zDot5+1:9080, zDot7+1:3680, zDot8+1:6313, zDot9+1:7027, zDot10+1:7518, zDot11+1:5232, zDot12+1:12721];[(M0-203.08)+2:14240];[D186+1:1044, D204+1:5795]}	{3157@18}{3160@27}	T	0	0	0	16.0628	2.13078	8.1189	1	2	203.079	N1	FALSE	1.11274	(N)	Level1	[6,N1,1.000]	[39,N1,1.000]	{@0[6-0]}	{@5[0,0.000]}{@6[0,1.000]}
170921_06.raw	19184	50.5126	19159	1195.81	4	4779.2	Q14624	Homo sapiens OX=9606	Inter-alpha-trypsin inhibitor heavy chain H4	[716 to 745]	IEETTMTTQTPAPIQAPSAILPLPGQSVER	K,L	IEETT[O-Glycosylation:H1N1A2 on X]MTTQT[O-Glycosylation:H1N1A1 on X]PAPIQAPSAILPLPGQSVER	2	4779.19	37.21	0	{19184@[b2+1, b7+1, b9+1, b10+1, b12+1, b16+1];[y7+1, y9+1, y10+1, y11+1, y14+1, y15+1];[D126+1, D138+1, D144+1, D168+1, D186+1, D204+1, D274+1, D292+1, D366+1]}{19187@[b13+1];[c2+1, c3+1, c4+1, c5+1, c7+1, c15+2, c18+2, c20+2, c22+2];[y4+1, y7+1, y9+1];[zDot1+1, zDot2+1, zDot3+1, zDot4+1, zDot5+1, zDot8+1, zDot10+1, zDot11+1, zDot12+1, zDot15+1];[(M0-453.15)+4, (M0-582.19)+3];[D204+1, D274+1, D292+1, D366+1]}	{19184@[b2+1:243.13226, b7+1:806.35406, b9+1:1035.47314, b10+1:1136.51102, b12+1:1304.59555, b16+1:1713.80981];[y7+1:772.39282, y9+1:982.52831, y10+1:1095.60742, y11+1:1208.69067, y14+1:1463.82475, y15+1:1534.84452];[D126+1:126.05485, D138+1:138.05492, D144+1:144.06523, D168+1:168.06538, D186+1:186.07578, D204+1:204.08656, D274+1:274.09164, D292+1:292.10213, D366+1:366.13844]}{19187@[b13+1:1401.63867];[c2+1:260.15958, c3+1:389.19858, c4+1:490.25543, c5+1:1538.63452, c7+1:1770.73376, c15+2:1632.18811, c18+2:1759.74875, c20+2:1851.80297, c22+2:1956.87169];[y4+1:490.25543, y7+1:772.39380, y9+1:982.52715];[zDot1+1:159.09981, zDot2+1:288.14191, zDot3+1:387.21014, zDot4+1:474.24030, zDot5+1:602.30317, zDot8+1:869.45870, zDot10+1:1079.59656, zDot11+1:1192.66675, zDot12+1:1263.71338, zDot15+1:1518.83518];[(M0-453.15)+4:1082.51795, (M0-582.19)+3:1400.00086];[D204+1:204.08641, D274+1:274.09189, D292+1:292.10138, D366+1:366.13786]}	{19184@[b2+1:-0.00167, b7+1:-0.00598, b9+1:0.00684, b10+1:-0.00296, b12+1:-0.00831, b16+1:-0.02656];[y7+1:-0.00197, y9+1:-0.00331, y10+1:-0.00826, y11+1:-0.00907, y14+1:0.00310, y15+1:-0.01425];[D126+1:-0.00009, D138+1:-0.00003, D144+1:-0.00029, D168+1:-0.00014, D186+1:-0.00029, D204+1:-0.00008, D274+1:-0.00048, D292+1:-0.00056, D366+1:-0.00103]}{19187@[b13+1:-0.01795];[c2+1:-0.00091, c3+1:-0.00450, c4+1:0.00468, c5+1:0.01306, c7+1:0.02414, c15+2:-0.00751, c18+2:-0.00813, c20+2:-0.02088, c22+2:-0.02026];[y4+1:-0.00656, y7+1:-0.00099, y9+1:-0.00447];[zDot1+1:-0.00042, zDot2+1:-0.00091, zDot3+1:-0.00109, zDot4+1:-0.00297, zDot5+1:0.00133, zDot8+1:-0.00143, zDot10+1:-0.00040, zDot11+1:-0.01428, zDot12+1:-0.00476, zDot15+1:-0.00487];[(M0-453.15)+4:-0.00319, (M0-582.19)+3:-0.02252];[D204+1:-0.00024, D274+1:-0.00024, D292+1:-0.00131, D366+1:-0.00161]}	{19184@[b2+1:-6.90, b7+1:-7.43, b9+1:6.61, b10+1:-2.61, b12+1:-6.37, b16+1:-15.51];[y7+1:-2.55, y9+1:-3.37, y10+1:-7.55, y11+1:-7.51, y14+1:2.12, y15+1:-9.29];[D126+1:-0.73, D138+1:-0.22, D144+1:-1.99, D168+1:-0.84, D186+1:-1.58, D204+1:-0.41, D274+1:-1.76, D292+1:-1.92, D366+1:-2.82]}{19187@[b13+1:-12.82];[c2+1:-3.50, c3+1:-11.59, c4+1:9.56, c5+1:8.49, c7+1:13.64, c15+2:-2.30, c18+2:-2.31, c20+2:-5.64, c22+2:-5.18];[y4+1:-13.40, y7+1:-1.29, y9+1:-4.55];[zDot1+1:-2.66, zDot2+1:-3.18, zDot3+1:-2.83, zDot4+1:-6.27, zDot5+1:2.21, zDot8+1:-1.65, zDot10+1:-0.37, zDot11+1:-11.98, zDot12+1:-3.77, zDot15+1:-3.21];[(M0-453.15)+4:-0.74, (M0-582.19)+3:-5.37];[D204+1:-1.16, D274+1:-0.87, D292+1:-4.49, D366+1:-4.41]}	{19184@[b2+1:12129, b7+1:23197, b9+1:47021, b10+1:119126, b12+1:48855, b16+1:53827];[y7+1:316271, y9+1:964094, y10+1:201545, y11+1:48214, y14+1:201358, y15+1:59157];[D126+1:397597, D138+1:469193, D144+1:156612, D168+1:291304, D186+1:506536, D204+1:1272230, D274+1:1602612, D292+1:506997, D366+1:514332]}{19187@[b13+1:1551];[c2+1:1358, c3+1:4066, c4+1:2368, c5+1:1326, c7+1:3987, c15+2:11102, c18+2:14524, c20+2:12908, c22+2:4573];[y4+1:2368, y7+1:2834, y9+1:10141];[zDot1+1:7890, zDot2+1:3852, zDot3+1:4520, zDot4+1:7061, zDot5+1:5899, zDot8+1:6835, zDot10+1:13705, zDot11+1:1240, zDot12+1:12592, zDot15+1:5392];[(M0-453.15)+4:15651, (M0-582.19)+3:5321];[D204+1:13557, D274+1:19699, D292+1:28001, D366+1:22435]}	{19184@21}{19187@29}	T	0	0	0	19.0504	2.00508	13.4857	2	7	1603.55	H2N2A3	FALSE	3.11719	(N(H(A))),(N(H(A))(A))	Level2	[5,H1N1A2,0.914]	[720,H1N1A2,0.914]	{@50[5-7,10-4]}{@50[5-7,8-4]}	{@4[4,0.001][7,0.024]}{@5[4,0.036][7,0.914]}{@7[4,0.013][7,0.036]}{@8[4,0.475][7,0.013]}{@10[4,0.475][7,0.013]}{@18[4,0.000][7,0.000]}{@27[7,0.000][4,0.000]}
170922_04.raw	3767	14.1497	3741	614.627	3	1840.86	P13611	Homo sapiens OX=9606	Versican core protein	[1415 to 1422]	HLVTTVPK	K,D	HLVT[O-Glycosylation:H1N1A2 on X]TVPK	1	1840.86	37.2086	0	{3767@[b1+1, b2+1, b3+1, b4+1, b5+1, b6+1];[y1+1, y2+1, y3+1, y5+1, y6+1, y7+1];[(M0-582.19)+1, (M0-744.24)+1, (M0-947.32)+1];[D109+1, D126+1, D138+1, D144+1, D168+1, D186+1, D204+1, D274+1, D292+1, D366+1]}{3770@[b2+1, b3+1];[c1+1, c2+1, c3+1, c4+1, c5+1, c7+2];[y2+1, y3+1, y4+1];[zDot1+1, zDot3+1, zDot4+1, zDot5+1, zDot6+1, zDot7+1, zDot8+2];[(M0-291.10)+1, (M0-453.15)+2, (M0-582.19)+2, (M0-744.24)+2];[D204+1, D274+1, D292+1]}	{3767@[b1+1:138.06573, b2+1:251.14987, b3+1:350.21942, b4+1:451.26575, b5+1:552.31262, b6+1:651.38136];[y1+1:147.11224, y2+1:244.16565, y3+1:343.23654, y5+1:545.32446, y6+1:644.39685, y7+1:757.47632];[(M0-582.19)+1:1259.67285, (M0-744.24)+1:1097.61872, (M0-947.32)+1:894.53972];[D109+1:109.02812, D126+1:126.05511, D138+1:138.05507, D144+1:144.06537, D168+1:168.06550, D186+1:186.07616, D204+1:204.08665, D274+1:274.09174, D292+1:292.10220, D366+1:366.13932]}{3770@[b2+1:251.14955, b3+1:350.22211];[c1+1:155.09213, c2+1:268.17609, c3+1:367.24161, c4+1:1415.61247, c5+1:1516.66359, c7+2:856.89620];[y2+1:244.16553, y3+1:343.23279, y4+1:444.28085];[zDot1+1:131.09329, zDot3+1:327.21491, zDot4+1:428.26178, zDot5+1:1476.61565, zDot6+1:1575.70207, zDot7+1:1688.77942, zDot8+2:913.42642];[(M0-291.10)+1:1550.76565, (M0-453.15)+2:694.85980, (M0-582.19)+2:630.34010, (M0-744.24)+2:549.31268];[D204+1:204.08618, D274+1:274.09140, D292+1:292.10205]}	{3767@[b1+1:-0.00045, b2+1:-0.00038, b3+1:0.00076, b4+1:-0.00060, b5+1:-0.00140, b6+1:-0.00107];[y1+1:-0.00056, y2+1:0.00008, y3+1:0.00256, y5+1:-0.00488, y6+1:-0.00090, y7+1:-0.00550];[(M0-582.19)+1:-0.00007, (M0-744.24)+1:-0.00138, (M0-947.32)+1:-0.00101];[D109+1:-0.00027, D126+1:0.00017, D138+1:0.00012, D144+1:-0.00015, D168+1:-0.00002, D186+1:0.00008, D204+1:-0.00000, D274+1:-0.00039, D292+1:-0.00048, D366+1:-0.00014]}{3770@[b2+1:-0.00070, b3+1:0.00344];[c1+1:-0.00060, c2+1:-0.00071, c3+1:-0.00361, c4+1:-0.00346, c5+1:-0.00001, c7+2:0.00034];[y2+1:-0.00004, y3+1:-0.00119, y4+1:-0.00081];[zDot1+1:-0.00079, zDot3+1:-0.00035, zDot4+1:-0.00116, zDot5+1:-0.01800, zDot6+1:0.00001, zDot7+1:-0.00670, zDot8+2:0.00053];[(M0-291.10)+1:-0.00269, (M0-453.15)+2:-0.00319, (M0-582.19)+2:0.00001, (M0-744.24)+2:-0.00201];[D204+1:-0.00046, D274+1:-0.00073, D292+1:-0.00064]}	{3767@[b1+1:-3.31, b2+1:-1.52, b3+1:2.16, b4+1:-1.33, b5+1:-2.54, b6+1:-1.65];[y1+1:-3.84, y2+1:0.33, y3+1:7.48, y5+1:-8.96, y6+1:-1.40, y7+1:-7.27];[(M0-582.19)+1:-0.05, (M0-744.24)+1:-1.26, (M0-947.32)+1:-1.13];[D109+1:-2.54, D126+1:1.34, D138+1:0.90, D144+1:-1.03, D168+1:-0.11, D186+1:0.44, D204+1:-0.00, D274+1:-1.43, D292+1:-1.66, D366+1:-0.39]}{3770@[b2+1:-2.80, b3+1:9.85];[c1+1:-3.93, c2+1:-2.68, c3+1:-9.85, c4+1:-2.44, c5+1:-0.01, c7+2:0.20];[y2+1:-0.17, y3+1:-3.49, y4+1:-1.82];[zDot1+1:-6.06, zDot3+1:-1.08, zDot4+1:-2.71, zDot5+1:-12.20, zDot6+1:0.00, zDot7+1:-3.97, zDot8+2:0.29];[(M0-291.10)+1:-1.74, (M0-453.15)+2:-2.30, (M0-582.19)+2:0.01, (M0-744.24)+2:-1.83];[D204+1:-2.29, D274+1:-2.66, D292+1:-2.18]}	{3767@[b1+1:16277, b2+1:346954, b3+1:77572, b4+1:28211, b5+1:59555, b6+1:494415];[y1+1:29327, y2+1:380895, y3+1:10238, y5+1:48404, y6+1:170027, y7+1:65194];[(M0-582.19)+1:117867, (M0-744.24)+1:497817, (M0-947.32)+1:2640708];[D109+1:9160, D126+1:423793, D138+1:303404, D144+1:233795, D168+1:204107, D186+1:741959, D204+1:925741, D274+1:3446279, D292+1:780297, D366+1:142684]}{3770@[b2+1:14373, b3+1:3861];[c1+1:25589, c2+1:13557, c3+1:16359, c4+1:288329, c5+1:137050, c7+2:53311];[y2+1:23440, y3+1:12783, y4+1:2547];[zDot1+1:4441, zDot3+1:41683, zDot4+1:54551, zDot5+1:17461, zDot6+1:22355, zDot7+1:106448, zDot8+2:67190];[(M0-291.10)+1:253685, (M0-453.15)+2:216785, (M0-582.19)+2:46188, (M0-744.24)+2:42927];[D204+1:10983, D274+1:147010, D292+1:98948]}	{3767@25}{3770@25}	T	0	0	0	12.0764	7.11521	13.2031	1	2	947.323	H1N1A2	FALSE	1.34459	(N(H(A))(A))	Level1	[4,H1N1A2,1.000]	[1418,H1N1A2,1.000]	{@16[4-7]}	{@4[7,1.000]}{@5[7,0.000]}
170921_06.raw	13004	35.7675	12984	997.783	3	2990.33	P10451	Homo sapiens OX=9606	Osteopontin	[34 to 51]	NKYPDAVATWLNPDPSQK	Y,Q	NKYPDAVAT[O-Glycosylation:H1N1A2 on X]WLNPDPSQK	1	2990.33	37.208	0	{13004@[b2+1, b3+1, b5+1, b7+1, b8+1, b9+1, b10+1, b11+1, b12+1, b14+1];[y2+1, y4+1, y5+1, y6+1, y7+1, y8+1, y9+1, y11+1, y12+1, y13+1, y15+1, y16+1];[(M0-947.32)+2];[D109+1, D126+1, D138+1, D144+1, D163+1, D168+1, D186+1, D204+1, D274+1, D292+1, D366+1]}{13007@[c4+1, c5+1, c7+1, c8+1, c9+1, c17+2];[y4+1];[zDot2+1, zDot5+1, zDot7+1, zDot8+1, zDot9+1, zDot18+2];[(M0-291.10)+2];[D204+1, D274+1, D292+1, D366+1]}	{13004@[b2+1:243.14459, b3+1:406.20718, b5+1:618.28680, b7+1:788.39231, b8+1:859.42993, b9+1:960.47253, b10+1:1146.55562, b11+1:1259.64636, b12+1:1373.66809, b14+1:1585.75114];[y2+1:275.16971, y4+1:459.25482, y5+1:574.28192, y6+1:671.33580, y7+1:785.37872, y8+1:898.45905, y9+1:1084.54685, y11+1:1256.62240, y12+1:1355.68335, y13+1:1426.73145, y15+1:1638.80697, y16+1:1801.86523];[(M0-947.32)+2:1022.50734];[D109+1:109.02848, D126+1:126.05450, D138+1:138.05489, D144+1:144.06520, D163+1:163.05907, D168+1:168.06493, D186+1:186.07558, D204+1:204.08628, D274+1:274.09143, D292+1:292.10198, D366+1:366.13905]}{13007@[c4+1:520.28210, c5+1:635.31401, c7+1:805.40894, c8+1:876.45325, c9+1:1924.84949, c17+2:1431.63333];[y4+1:459.25644];[zDot2+1:259.15244, zDot5+1:558.26086, zDot7+1:769.35901, zDot8+1:882.44373, zDot9+1:1068.52185, zDot18+2:1488.15384];[(M0-291.10)+2:1350.61771];[D204+1:204.08545, D274+1:274.09155, D292+1:292.10153, D366+1:366.13785]}	{13004@[b2+1:-0.00058, b3+1:-0.00131, b5+1:-0.00140, b7+1:-0.00142, b8+1:-0.00092, b9+1:-0.00599, b10+1:-0.00221, b11+1:0.00446, b12+1:-0.01674, b14+1:-0.01339];[y2+1:-0.00167, y4+1:-0.00135, y5+1:-0.00120, y6+1:-0.00008, y7+1:-0.00009, y8+1:-0.00383, y9+1:0.00466, y11+1:-0.00457, y12+1:-0.01204, y13+1:-0.00106, y15+1:-0.00524, y16+1:-0.01031];[(M0-947.32)+2:-0.00603];[D109+1:0.00008, D126+1:-0.00044, D138+1:-0.00005, D144+1:-0.00032, D163+1:-0.00102, D168+1:-0.00059, D186+1:-0.00050, D204+1:-0.00037, D274+1:-0.00070, D292+1:-0.00071, D366+1:-0.00042]}{13007@[c4+1:-0.00570, c5+1:-0.00074, c7+1:-0.01134, c8+1:-0.00414, c9+1:0.02139, c17+2:0.00190];[y4+1:0.00027];[zDot2+1:-0.00022, zDot5+1:-0.00353, zDot7+1:-0.00108, zDot8+1:-0.00042, zDot9+1:-0.00161, zDot18+2:-0.01733];[(M0-291.10)+2:-0.01290];[D204+1:-0.00120, D274+1:-0.00057, D292+1:-0.00115, D366+1:-0.00162]}	{13004@[b2+1:-2.38, b3+1:-3.24, b5+1:-2.26, b7+1:-1.81, b8+1:-1.07, b9+1:-6.24, b10+1:-1.93, b11+1:3.55, b12+1:-12.19, b14+1:-8.45];[y2+1:-6.10, y4+1:-2.95, y5+1:-2.09, y6+1:-0.12, y7+1:-0.11, y8+1:-4.26, y9+1:4.30, y11+1:-3.64, y12+1:-8.89, y13+1:-0.74, y15+1:-3.20, y16+1:-5.72];[(M0-947.32)+2:-2.95];[D109+1:0.78, D126+1:-3.54, D138+1:-0.38, D144+1:-2.21, D163+1:-6.29, D168+1:-3.53, D186+1:-2.70, D204+1:-1.80, D274+1:-2.55, D292+1:-2.44, D366+1:-1.15]}{13007@[c4+1:-10.98, c5+1:-1.17, c7+1:-14.10, c8+1:-4.73, c9+1:11.12, c17+2:0.67];[y4+1:0.58];[zDot2+1:-0.86, zDot5+1:-6.33, zDot7+1:-1.40, zDot8+1:-0.48, zDot9+1:-1.51, zDot18+2:-5.83];[(M0-291.10)+2:-4.78];[D204+1:-5.90, D274+1:-2.10, D292+1:-3.97, D366+1:-4.43]}	{13004@[b2+1:343985, b3+1:759079, b5+1:36011, b7+1:147349, b8+1:93660, b9+1:71682, b10+1:71407, b11+1:127722, b12+1:135647, b14+1:213718];[y2+1:21467, y4+1:821245, y5+1:24345, y6+1:367837, y7+1:315319, y8+1:144889, y9+1:157641, y11+1:245928, y12+1:84106, y13+1:103249, y15+1:542389, y16+1:29869];[(M0-947.32)+2:1849990];[D109+1:11763, D126+1:659707, D138+1:1033638, D144+1:211852, D163+1:32442, D168+1:653201, D186+1:832495, D204+1:2214413, D274+1:4734384, D292+1:1330749, D366+1:917728]}{13007@[c4+1:7786, c5+1:58628, c7+1:4912, c8+1:102946, c9+1:20882, c17+2:217186];[y4+1:8211];[zDot2+1:7952, zDot5+1:30728, zDot7+1:14433, zDot8+1:6506, zDot9+1:16933, zDot18+2:147530];[(M0-291.10)+2:411254];[D204+1:30589, D274+1:93078, D292+1:162359, D366+1:61911]}	{13004@34}{13007@18}	T	0	0	0	12.0582	2.06232	15.3237	1	2	947.323	H1N1A2	FALSE	5.06507	(N(H(A))(A))	Level1	[9,H1N1A2,1.000]	[42,H1N1A2,1.000]	{@16[9-7]}	{@9[7,1.000]}{@16[7,0.000]}
170921_06.raw	7996	23.8459	7977	746.309	3	2235.91	Q8TDQ0	Homo sapiens OX=9606	Hepatitis A virus cellular receptor 2	[143 to 150]	DFTAAFPR	R,M	DFT[O-Glycosylation:H2N2A2 on X]AAFPR	1	2235.91	37.2071	1	{7996@[b2+1, b3+1, b5+1, b6+1];[y1+1, y2+1, y3+1, y4+1, y5+1, y6+1, y7+1];[(M0-582.19)+1, (M0-656.23)+1, (M0-744.24)+1, (M0-906.30)+1, (M0-947.32)+1, (M0-1109.38)+1, (M0-1312.46)+1];[D109+1, D126+1, D138+1, D144+1, D168+1, D186+1, D204+1, D274+1, D292+1, D366+1]}{7998@[c3+1, c4+1, c5+1];[y1+1, y2+1, y3+1, y4+1, y5+1];[zDot1+1, zDot3+1, zDot4+1, zDot5+1];[(M0-291.10)+1, (M0-453.15)+1, (M0-582.19)+1, (M0-656.23)+1, (M0-947.32)+1, (M0-1109.38)+1, (M0-1312.46)+1];[D204+1, D274+1, D292+1, D366+1]}	{7996@[b2+1:263.10162, b3+1:364.15030, b5+1:506.22516, b6+1:653.29962];[y1+1:175.11876, y2+1:272.17178, y3+1:419.24133, y4+1:490.27795, y5+1:561.31299, y6+1:662.36159, y7+1:809.43256];[(M0-582.19)+1:1654.72021, (M0-656.23)+1:1580.67590, (M0-744.24)+1:1492.66837, (M0-906.30)+1:1330.61259, (M0-947.32)+1:1289.58685, (M0-1109.38)+1:1127.53348, (M0-1312.46)+1:924.45493];[D109+1:109.02835, D126+1:126.05491, D138+1:138.05481, D144+1:144.06535, D168+1:168.06528, D186+1:186.07578, D204+1:204.08636, D274+1:274.09158, D292+1:292.10214, D366+1:366.13868]}{7998@[c3+1:1693.62717, c4+1:1764.67493, c5+1:1835.70947];[y1+1:175.11742, y2+1:272.16840, y3+1:419.23813, y4+1:490.27771, y5+1:561.31256];[zDot1+1:159.09976, zDot3+1:403.21970, zDot4+1:474.25537, zDot5+1:545.29495];[(M0-291.10)+1:1945.80603, (M0-453.15)+1:1783.76147, (M0-582.19)+1:1654.72375, (M0-656.23)+1:1580.67932, (M0-947.32)+1:1289.57788, (M0-1109.38)+1:1127.53356, (M0-1312.46)+1:924.45496];[D204+1:204.08490, D274+1:274.09154, D292+1:292.10199, D366+1:366.13870]}	{7996@[b2+1:-0.00101, b3+1:-0.00001, b5+1:0.00062, b6+1:0.00667];[y1+1:-0.00019, y2+1:0.00007, y3+1:0.00120, y4+1:0.00071, y5+1:-0.00137, y6+1:-0.00045, y7+1:0.00211];[(M0-582.19)+1:-0.00156, (M0-656.23)+1:-0.00910, (M0-744.24)+1:-0.00058, (M0-906.30)+1:-0.00354, (M0-947.32)+1:-0.00273, (M0-1109.38)+1:-0.00329, (M0-1312.46)+1:-0.00246];[D109+1:-0.00005, D126+1:-0.00004, D138+1:-0.00014, D144+1:-0.00016, D168+1:-0.00024, D186+1:-0.00030, D204+1:-0.00028, D274+1:-0.00054, D292+1:-0.00054, D366+1:-0.00078]}{7998@[c3+1:-0.00491, c4+1:0.00573, c5+1:0.00316];[y1+1:-0.00154, y2+1:-0.00332, y3+1:-0.00200, y4+1:0.00047, y5+1:-0.00180];[zDot1+1:-0.00047, zDot3+1:-0.00171, zDot4+1:-0.00315, zDot5+1:-0.00068];[(M0-291.10)+1:-0.01116, (M0-453.15)+1:-0.00290, (M0-582.19)+1:0.00198, (M0-656.23)+1:-0.00568, (M0-947.32)+1:-0.01170, (M0-1109.38)+1:-0.00320, (M0-1312.46)+1:-0.00244];[D204+1:-0.00175, D274+1:-0.00059, D292+1:-0.00070, D366+1:-0.00076]}	{7996@[b2+1:-3.85, b3+1:-0.04, b5+1:1.23, b6+1:10.22];[y1+1:-1.11, y2+1:0.25, y3+1:2.88, y4+1:1.45, y5+1:-2.44, y6+1:-0.68, y7+1:2.61];[(M0-582.19)+1:-0.94, (M0-656.23)+1:-5.76, (M0-744.24)+1:-0.39, (M0-906.30)+1:-2.67, (M0-947.32)+1:-2.12, (M0-1109.38)+1:-2.92, (M0-1312.46)+1:-2.66];[D109+1:-0.42, D126+1:-0.31, D138+1:-1.00, D144+1:-1.14, D168+1:-1.43, D186+1:-1.63, D204+1:-1.39, D274+1:-1.99, D292+1:-1.87, D366+1:-2.15]}{7998@[c3+1:-2.90, c4+1:3.25, c5+1:1.72];[y1+1:-8.82, y2+1:-12.24, y3+1:-4.79, y4+1:0.95, y5+1:-3.21];[zDot1+1:-2.95, zDot3+1:-4.25, zDot4+1:-6.65, zDot5+1:-1.25];[(M0-291.10)+1:-5.74, (M0-453.15)+1:-1.63, (M0-582.19)+1:1.20, (M0-656.23)+1:-3.60, (M0-947.32)+1:-9.08, (M0-1109.38)+1:-2.84, (M0-1312.46)+1:-2.64];[D204+1:-8.60, D274+1:-2.15, D292+1:-2.39, D366+1:-2.09]}	{7996@[b2+1:61521, b3+1:19687, b5+1:83281, b6+1:65047];[y1+1:13301, y2+1:168331, y3+1:91415, y4+1:104083, y5+1:142690, y6+1:142789, y7+1:91376];[(M0-582.19)+1:267446, (M0-656.23)+1:64979, (M0-744.24)+1:809161, (M0-906.30)+1:1190427, (M0-947.32)+1:1423948, (M0-1109.38)+1:6061776, (M0-1312.46)+1:3342253];[D109+1:15468, D126+1:617444, D138+1:1873399, D144+1:188620, D168+1:1477211, D186+1:976560, D204+1:3127900, D274+1:8085450, D292+1:1849730, D366+1:1171519]}{7998@[c3+1:295175, c4+1:114218, c5+1:206454];[y1+1:5228, y2+1:11768, y3+1:19791, y4+1:7967, y5+1:20802];[zDot1+1:95633, zDot3+1:123826, zDot4+1:43293, zDot5+1:227351];[(M0-291.10)+1:425181, (M0-453.15)+1:29510, (M0-582.19)+1:42510, (M0-656.23)+1:30469, (M0-947.32)+1:43460, (M0-1109.38)+1:161507, (M0-1312.46)+1:68729];[D204+1:28494, D274+1:215019, D292+1:210250, D366+1:95406]}	{7996@28}{7998@23}	T	0	0	0	7.03323	14.1707	14.238	1	1	1312.46	H2N2A2	FALSE	9.93213	(N(H(A))(N(H(A))))	Level1	[3,H2N2A2,1.000]	[145,H2N2A2,1.000]	{@32[3-10]}	{@3[10,1.000]}
170919_11.raw	9300	27.2169	9286	885.723	3	2654.15	Q6ZVL6	Homo sapiens OX=9606	UPF0606 protein KIAA1549L	[751 to 765]	MHTGLPNPTNLEMPR	A,A	MHTGLPNPT[O-Glycosylation:H1N1A2 on X]NLEMPR	1	2654.15	37.2059	0	{9300@[b2+1, b3+1, b4+1, b5+1, b6+1, b7+1, b10+1, b12+1, b13+1, b14+1];[y1+1, y2+1, y3+1, y4+1, y5+1, y6+1, y7+1, y8+1, y9+1, y10+1, y11+1, y12+1, y13+1];[(M0-582.19)+2, (M0-744.24)+2, (M0-947.32)+2];[D109+1, D126+1, D138+1, D144+1, D163+1, D168+1, D186+1, D204+1, D274+1, D292+1, D366+1]}{9303@[c2+1, c4+1, c6+1, c9+1];[y3+1];[zDot1+1, zDot3+1, zDot4+1, zDot5+1, zDot6+1, zDot15+2];[D204+1, D274+1, D292+1, D366+1]}	{9300@[b2+1:269.10631, b3+1:370.15512, b4+1:427.17395, b5+1:540.25842, b6+1:637.32336, b7+1:751.35532, b10+1:1063.48730, b12+1:1305.62207, b13+1:1436.68042, b14+1:1533.72031];[y1+1:175.11852, y2+1:272.17090, y3+1:403.21017, y4+1:532.24890, y5+1:645.34052, y6+1:759.38013, y7+1:860.43573, y8+1:957.47369, y9+1:1071.51864, y10+1:1168.57495, y11+1:1281.66760, y12+1:1338.68626, y13+1:1439.72893];[(M0-582.19)+2:1036.98665, (M0-744.24)+2:955.95701, (M0-947.32)+2:854.41685];[D109+1:109.02800, D126+1:126.05468, D138+1:138.05464, D144+1:144.06539, D163+1:163.05992, D168+1:168.06531, D186+1:186.07568, D204+1:204.08627, D274+1:274.09192, D292+1:292.10223, D366+1:366.13906]}{9303@[c2+1:286.13235, c4+1:444.20413, c6+1:654.33472, c9+1:1913.80176];[y3+1:403.21066];[zDot1+1:159.09962, zDot3+1:387.18872, zDot4+1:516.23523, zDot5+1:629.31763, zDot6+1:743.36200, zDot15+2:1320.07047];[D204+1:204.08536, D274+1:274.09198, D292+1:292.10092, D366+1:366.13770]}	{9300@[b2+1:-0.00036, b3+1:0.00077, b4+1:-0.00187, b5+1:-0.00146, b6+1:0.01072, b7+1:-0.00025, b10+1:-0.01164, b12+1:-0.00353, b13+1:0.01434, b14+1:0.00146];[y1+1:-0.00044, y2+1:-0.00082, y3+1:-0.00203, y4+1:-0.00589, y5+1:0.00166, y6+1:-0.00166, y7+1:0.00627, y8+1:-0.00853, y9+1:-0.00651, y10+1:-0.00297, y11+1:0.00562, y12+1:0.00281, y13+1:-0.00220];[(M0-582.19)+2:0.00331, (M0-744.24)+2:-0.00316, (M0-947.32)+2:-0.00410];[D109+1:-0.00040, D126+1:-0.00027, D138+1:-0.00030, D144+1:-0.00012, D163+1:-0.00017, D168+1:-0.00021, D186+1:-0.00039, D204+1:-0.00037, D274+1:-0.00021, D292+1:-0.00045, D366+1:-0.00040]}{9303@[c2+1:-0.00087, c4+1:0.00177, c6+1:-0.00448, c9+1:-0.00383];[y3+1:-0.00154];[zDot1+1:-0.00060, zDot3+1:-0.00476, zDot4+1:-0.00084, zDot5+1:-0.00250, zDot6+1:-0.00106, zDot15+2:-0.00117];[D204+1:-0.00129, D274+1:-0.00015, D292+1:-0.00176, D366+1:-0.00177]}	{9300@[b2+1:-1.36, b3+1:2.08, b4+1:-4.38, b5+1:-2.70, b6+1:16.85, b7+1:-0.34, b10+1:-10.95, b12+1:-2.70, b13+1:9.99, b14+1:0.96];[y1+1:-2.51, y2+1:-3.01, y3+1:-5.04, y4+1:-11.09, y5+1:2.57, y6+1:-2.18, y7+1:7.29, y8+1:-8.92, y9+1:-6.09, y10+1:-2.54, y11+1:4.39, y12+1:2.10, y13+1:-1.53];[(M0-582.19)+2:1.60, (M0-744.24)+2:-1.65, (M0-947.32)+2:-2.40];[D109+1:-3.67, D126+1:-2.14, D138+1:-2.22, D144+1:-0.87, D163+1:-1.02, D168+1:-1.25, D186+1:-2.12, D204+1:-1.84, D274+1:-0.77, D292+1:-1.56, D366+1:-1.10]}{9303@[c2+1:-3.04, c4+1:3.99, c6+1:-6.85, c9+1:-2.00];[y3+1:-3.82];[zDot1+1:-3.82, zDot3+1:-12.32, zDot4+1:-1.63, zDot5+1:-3.98, zDot6+1:-1.43, zDot15+2:-0.44];[D204+1:-6.35, D274+1:-0.54, D292+1:-6.06, D366+1:-4.85]}	{9300@[b2+1:494571, b3+1:132206, b4+1:112983, b5+1:618291, b6+1:11674, b7+1:92323, b10+1:9582, b12+1:39172, b13+1:33908, b14+1:40863];[y1+1:11043, y2+1:93235, y3+1:73027, y4+1:42873, y5+1:36626, y6+1:39915, y7+1:9813, y8+1:228188, y9+1:31511, y10+1:916863, y11+1:40028, y12+1:148925, y13+1:220488];[(M0-582.19)+2:29557, (M0-744.24)+2:284086, (M0-947.32)+2:1083438];[D109+1:4906, D126+1:360267, D138+1:329588, D144+1:126579, D163+1:11187, D168+1:220768, D186+1:384420, D204+1:880223, D274+1:1717581, D292+1:447219, D366+1:201672]}{9303@[c2+1:44926, c4+1:14347, c6+1:2989, c9+1:27090];[y3+1:3436];[zDot1+1:12143, zDot3+1:55097, zDot4+1:18037, zDot5+1:48493, zDot6+1:33568, zDot15+2:114449];[D204+1:9785, D274+1:18102, D292+1:20715, D366+1:21493]}	{9300@37}{9303@15}	T	0	0	0	10.0477	3.05023	15.1741	1	2	947.323	H1N1A2	TRUE	2.69027	(N(H(A))(A))	Level1	[9,H1N1A2,0.999]	[759,H1N1A2,0.999]	{@16[9-7]}	{@3[7,0.001]}{@9[7,0.999]}
170922_04.raw	4864	17.301	4843	747.985	3	2240.93	Q14118	Homo sapiens OX=9606	Dystroglycan	[30 to 40]	HWPSEPSEAVR	S,D	HWPS[O-Glycosylation:H1N1A2 on X]EPSEAVR	1	2240.93	37.204	0	{4864@[b1+1, b2+1, b5+1, b8+1];[y1+1, y3+1, y6+1, y8+1, y9+1, y10+1];[(M0-453.15)+2, (M0-582.19)+2, (M0-744.24)+1, (M0-947.32)+1];[D126+1, D138+1, D144+1, D163+1, D168+1, D186+1, D204+1, D274+1, D292+1, D366+1]}{4866@[b10+1];[c1+1, c3+1, c4+1, c6+1, c7+1, c8+1, c9+1];[y1+1, y2+1, y3+1, y4+1, y6+1];[zDot1+1, zDot2+1, zDot3+1, zDot4+1, zDot5+1, zDot7+1];[(M0-291.10)+1, (M0-453.15)+2, (M0-582.19)+2, (M0-744.24)+1];[D204+1, D274+1, D292+1, D366+1]}	{4864@[b1+1:138.06596, b2+1:324.14485, b5+1:637.27191, b8+1:950.39972];[y1+1:175.11861, y3+1:345.22711, y6+1:658.35199, y8+1:874.42737, y9+1:971.47764, y10+1:1157.55740];[(M0-453.15)+2:894.90243, (M0-582.19)+2:830.37663, (M0-744.24)+1:1497.69141, (M0-947.32)+1:1294.61426];[D126+1:126.05489, D138+1:138.05497, D144+1:144.06551, D163+1:163.05965, D168+1:168.06526, D186+1:186.07597, D204+1:204.08665, D274+1:274.09155, D292+1:292.10204, D366+1:366.13840]}{4866@[b10+1:1120.50305];[c1+1:155.09239, c3+1:438.22287, c4+1:1472.57862, c6+1:1698.68616, c7+1:1785.71385, c8+1:1914.75366, c9+1:1985.76697];[y1+1:175.11862, y2+1:274.18640, y3+1:345.22510, y4+1:474.26456, y6+1:658.35168];[zDot1+1:159.09979, zDot2+1:258.16797, zDot3+1:329.20438, zDot4+1:458.24753, zDot5+1:545.27228, zDot7+1:771.37359];[(M0-291.10)+1:1950.83924, (M0-453.15)+2:894.89744, (M0-582.19)+2:830.37921, (M0-744.24)+1:1497.70032];[D204+1:204.08623, D274+1:274.09158, D292+1:292.10242, D366+1:366.13776]}	{4864@[b1+1:-0.00022, b2+1:-0.00065, b5+1:-0.00097, b8+1:-0.00055];[y1+1:-0.00035, y3+1:0.00263, y6+1:0.00012, y8+1:0.00088, y9+1:-0.00162, y10+1:-0.00117];[(M0-453.15)+2:0.00531, (M0-582.19)+2:-0.00367, (M0-744.24)+1:-0.00544, (M0-947.32)+1:-0.00322];[D126+1:-0.00006, D138+1:0.00002, D144+1:-0.00001, D163+1:-0.00044, D168+1:-0.00025, D186+1:-0.00011, D204+1:0.00001, D274+1:-0.00057, D292+1:-0.00065, D366+1:-0.00107]}{4866@[b10+1:-0.00275];[c1+1:-0.00035, c3+1:-0.00194, c4+1:-0.00125, c6+1:0.01093, c7+1:0.00659, c8+1:0.00381, c9+1:-0.02000];[y1+1:-0.00033, y2+1:-0.00096, y3+1:0.00062, y4+1:-0.00252, y6+1:-0.00018];[zDot1+1:-0.00044, zDot2+1:-0.00067, zDot3+1:-0.00138, zDot4+1:-0.00082, zDot5+1:-0.00810, zDot7+1:-0.00214];[(M0-291.10)+1:-0.00585, (M0-453.15)+2:-0.00466, (M0-582.19)+2:0.00148, (M0-744.24)+1:0.00347];[D204+1:-0.00042, D274+1:-0.00054, D292+1:-0.00027, D366+1:-0.00171]}	{4864@[b1+1:-1.64, b2+1:-2.00, b5+1:-1.53, b8+1:-0.58];[y1+1:-1.98, y3+1:7.65, y6+1:0.19, y8+1:1.01, y9+1:-1.66, y10+1:-1.01];[(M0-453.15)+2:2.97, (M0-582.19)+2:-2.21, (M0-744.24)+1:-3.63, (M0-947.32)+1:-2.49];[D126+1:-0.46, D138+1:0.17, D144+1:-0.07, D163+1:-2.71, D168+1:-1.52, D186+1:-0.59, D204+1:0.04, D274+1:-2.10, D292+1:-2.23, D366+1:-2.93]}{4866@[b10+1:-2.45];[c1+1:-2.24, c3+1:-4.45, c4+1:-0.85, c6+1:6.44, c7+1:3.69, c8+1:1.99, c9+1:-10.08];[y1+1:-1.90, y2+1:-3.53, y3+1:1.79, y4+1:-5.32, y6+1:-0.27];[zDot1+1:-2.76, zDot2+1:-2.62, zDot3+1:-4.20, zDot4+1:-1.80, zDot5+1:-14.88, zDot7+1:-2.78];[(M0-291.10)+1:-3.00, (M0-453.15)+2:-2.61, (M0-582.19)+2:0.89, (M0-744.24)+1:2.32];[D204+1:-2.06, D274+1:-1.99, D292+1:-0.92, D366+1:-4.68]}	{4864@[b1+1:7850, b2+1:779535, b5+1:18020, b8+1:5765];[y1+1:15402, y3+1:7431, y6+1:60241, y8+1:16479, y9+1:633856, y10+1:67598];[(M0-453.15)+2:17768, (M0-582.19)+2:213180, (M0-744.24)+1:20993, (M0-947.32)+1:242316];[D126+1:135470, D138+1:134025, D144+1:53721, D163+1:4169, D168+1:89290, D186+1:168019, D204+1:309902, D274+1:1170474, D292+1:240517, D366+1:82697]}{4866@[b10+1:1419];[c1+1:11651, c3+1:3664, c4+1:29864, c6+1:3526, c7+1:23682, c8+1:33534, c9+1:6536];[y1+1:7115, y2+1:1911, y3+1:4146, y4+1:1866, y6+1:3753];[zDot1+1:26375, zDot2+1:5528, zDot3+1:29899, zDot4+1:26807, zDot5+1:1614, zDot7+1:32987];[(M0-291.10)+1:42747, (M0-453.15)+2:50553, (M0-582.19)+2:10498, (M0-744.24)+1:65754];[D204+1:4386, D274+1:35947, D292+1:37425, D366+1:4026]}	{4864@24}{4866@27}	T	0	0	0	13.0487	8.05908	14.1668	1	2	947.323	H1N1A2	FALSE	2.65084	(N(H(A))(A))	Level1	[4,H1N1A2,1.000]	[33,H1N1A2,1.000]	{@16[4-7]}	{@4[7,1.000]}{@7[7,0.000]}
170919_11.raw	9557	27.8624	9545	778.049	3	2331.12	P13611	Homo sapiens OX=9606	Versican core protein	[2698 to 2710]	KSATVIPEIEGIK	R,A	KSAT[O-Glycosylation:H1N1A2 on X]VIPEIEGIK	1	2331.12	37.2032	0	{9557@[b1+1, b2+1, b5+1, b6+1, b10+1, b12+1];[y1+1, y4+1, y5+1, y7+1, y8+1, y9+1, y11+1, y12+1];[(M0-744.24)+2, (M0-947.32)+2];[D126+1, D138+1, D144+1, D163+1, D168+1, D186+1, D204+1, D274+1, D292+1, D366+1]}{9560@[b1+1];[c1+1, c2+1, c3+1, c4+1, c5+1, c7+1, c8+1, c9+1, c12+2];[y2+1, y3+1, y4+1, y9+1];[zDot2+1, zDot4+1, zDot5+1, zDot6+1, zDot8+1, zDot9+1];[(M0-291.10)+2];[D186+1, D204+1, D274+1, D292+1, D366+1]}	{9557@[b1+1:129.10225, b2+1:216.13516, b5+1:487.28644, b6+1:600.37324, b10+1:1068.58679, b12+1:1238.69434];[y1+1:147.11253, y4+1:446.25665, y5+1:559.34131, y7+1:785.43848, y8+1:898.52173, y9+1:997.59320, y11+1:1169.67053, y12+1:1256.71143];[(M0-744.24)+2:794.44487, (M0-947.32)+2:692.90547];[D126+1:126.05506, D138+1:138.05517, D144+1:144.06537, D163+1:163.05934, D168+1:168.06534, D186+1:186.07584, D204+1:204.08635, D274+1:274.09201, D292+1:292.10198, D366+1:366.13831]}{9560@[b1+1:129.10184];[c1+1:146.12871, c2+1:233.16003, c3+1:304.19699, c4+1:1352.56718, c5+1:1451.63793, c7+1:1661.77161, c8+1:1790.81030, c9+1:1903.91089, c12+2:1102.02060];[y2+1:260.19592, y3+1:317.21567, y4+1:446.25937, y9+1:997.59863];[zDot2+1:244.17757, zDot4+1:430.24072, zDot5+1:543.32520, zDot6+1:672.37085, zDot8+1:882.50879, zDot9+1:981.56969];[(M0-291.10)+2:1021.01732];[D186+1:186.07626, D204+1:204.08632, D274+1:274.09106, D292+1:292.10167, D366+1:366.13892]}	{9557@[b1+1:0.00001, b2+1:0.00089, b5+1:-0.00104, b6+1:0.00170, b10+1:-0.00676, b12+1:-0.00474];[y1+1:-0.00027, y4+1:-0.00427, y5+1:-0.00368, y7+1:-0.00187, y8+1:-0.00268, y9+1:0.00038, y11+1:-0.00708, y12+1:0.00178];[(M0-744.24)+2:-0.00151, (M0-947.32)+2:-0.00094];[D126+1:0.00011, D138+1:0.00022, D144+1:-0.00015, D163+1:-0.00075, D168+1:-0.00018, D186+1:-0.00024, D204+1:-0.00030, D274+1:-0.00012, D292+1:-0.00071, D366+1:-0.00116]}{9560@[b1+1:-0.00040];[c1+1:-0.00008, c2+1:-0.00078, c3+1:-0.00094, c4+1:-0.00146, c5+1:0.00087, c7+1:-0.00227, c8+1:-0.00617, c9+1:0.01035, c12+2:-0.01474];[y2+1:-0.00095, y3+1:-0.00266, y4+1:-0.00156, y9+1:0.00581];[zDot2+1:-0.00058, zDot4+1:-0.00148, zDot5+1:-0.00107, zDot6+1:0.00199, zDot8+1:0.00310, zDot9+1:-0.00441];[(M0-291.10)+2:-0.00485];[D186+1:0.00019, D204+1:-0.00033, D274+1:-0.00106, D292+1:-0.00102, D366+1:-0.00055]}	{9557@[b1+1:0.08, b2+1:4.16, b5+1:-2.13, b6+1:2.84, b10+1:-6.33, b12+1:-3.83];[y1+1:-1.85, y4+1:-9.59, y5+1:-6.59, y7+1:-2.38, y8+1:-2.99, y9+1:0.38, y11+1:-6.06, y12+1:1.42];[(M0-744.24)+2:-0.95, (M0-947.32)+2:-0.68];[D126+1:0.91, D138+1:1.62, D144+1:-1.03, D163+1:-4.60, D168+1:-1.07, D186+1:-1.30, D204+1:-1.46, D274+1:-0.42, D292+1:-2.44, D366+1:-3.18]}{9560@[b1+1:-3.14];[c1+1:-0.56, c2+1:-3.37, c3+1:-3.10, c4+1:-1.08, c5+1:0.60, c7+1:-1.37, c8+1:-3.45, c9+1:5.44, c12+2:-6.69];[y2+1:-3.65, y3+1:-8.43, y4+1:-3.49, y9+1:5.83];[zDot2+1:-2.38, zDot4+1:-3.44, zDot5+1:-1.97, zDot6+1:2.97, zDot8+1:3.52, zDot9+1:-4.49];[(M0-291.10)+2:-2.38];[D186+1:1.01, D204+1:-1.61, D274+1:-3.89, D292+1:-3.49, D366+1:-1.51]}	{9557@[b1+1:113522, b2+1:15811, b5+1:61707, b6+1:152055, b10+1:20063, b12+1:72798];[y1+1:58359, y4+1:23071, y5+1:20416, y7+1:351063, y8+1:138947, y9+1:26239, y11+1:72349, y12+1:104668];[(M0-744.24)+2:954864, (M0-947.32)+2:2392213];[D126+1:550390, D138+1:403979, D144+1:250926, D163+1:14929, D168+1:306322, D186+1:805798, D204+1:1313213, D274+1:2002632, D292+1:465505, D366+1:249391]}{9560@[b1+1:1571];[c1+1:35662, c2+1:61674, c3+1:7887, c4+1:43282, c5+1:25664, c7+1:20765, c8+1:16623, c9+1:37955, c12+2:31458];[y2+1:3123, y3+1:12477, y4+1:7771, y9+1:4202];[zDot2+1:3077, zDot4+1:14551, zDot5+1:14002, zDot6+1:18928, zDot8+1:25486, zDot9+1:39145];[(M0-291.10)+2:224726];[D186+1:7073, D204+1:98575, D274+1:26580, D292+1:26375, D366+1:49405]}	{9557@26}{9560@26}	T	0	0	0	15.0402	3.1297	15.2301	1	2	947.323	H1N1A2	FALSE	1.66429	(N(H(A))(A))	Level1	[4,H1N1A2,1.000]	[2701,H1N1A2,1.000]	{@16[4-7]}	{@2[7,0.000]}{@4[7,1.000]}
170922_04.raw	11259	34.9495	11246	771.029	3	2310.06	P01344	Homo sapiens OX=9606	Insulin-like growth factor II	[93 to 107]	DVSTPPTVLPDNFPR	R,Y	DVSTPPT[O-Glycosylation:H1N1A1 on X]VLPDNFPR	1	2310.06	37.2008	0	{11259@[b2+1, b4+1, b8+1, b9+1];[y2+1, y3+1, y4+1, y6+1, y7+1, y9+1, y10+1, y11+1, y12+1, y13+1];[(M0-656.23)+1];[D126+1, D138+1, D144+1, D163+1, D168+1, D186+1, D204+1, D274+1, D292+1, D366+1]}{11262@[c2+1, c3+1, c5+1, c6+1, c7+1, c8+1, c10+1, c11+1, c12+1];[y1+1, y2+1, y6+1, y7+1];[zDot1+1, zDot3+1, zDot4+1, zDot5+1, zDot7+1, zDot8+1, zDot12+1];[(M0-291.10)+2, (M0-656.23)+2];[D204+1, D274+1, D292+1, D366+1]}	{11259@[b2+1:215.10242, b4+1:403.17786, b8+1:797.40894, b9+1:910.48175];[y2+1:272.17319, y3+1:419.24350, y4+1:533.28482, y6+1:745.36017, y7+1:858.44677, y9+1:1058.55103, y10+1:1155.61006, y11+1:1252.66485, y12+1:1353.70044, y13+1:1440.72290];[(M0-656.23)+1:1654.83918];[D126+1:126.05490, D138+1:138.05487, D144+1:144.06526, D163+1:163.05991, D168+1:168.06493, D186+1:186.07585, D204+1:204.08632, D274+1:274.09187, D292+1:292.10196, D366+1:366.13864]}{11262@[c2+1:232.12845, c3+1:319.15887, c5+1:517.26123, c6+1:614.31384, c7+1:1371.58582, c8+1:1470.65996, c10+1:1680.78430, c11+1:1795.81934, c12+1:1909.86560];[y1+1:175.11850, y2+1:272.17242, y6+1:745.36841, y7+1:858.44049];[zDot1+1:159.09871, zDot3+1:403.22058, zDot4+1:517.26123, zDot5+1:632.29132, zDot7+1:842.42596, zDot8+1:941.50385, zDot12+1:1993.94592];[(M0-291.10)+2:1010.48749, (M0-656.23)+2:827.92269];[D204+1:204.08665, D274+1:274.09183, D292+1:292.10182, D366+1:366.13943]}	{11259@[b2+1:-0.00022, b4+1:-0.00448, b8+1:0.00498, b9+1:-0.00627];[y2+1:0.00147, y3+1:0.00337, y4+1:0.00176, y6+1:-0.00260, y7+1:-0.00006, y9+1:-0.01190, y10+1:-0.00562, y11+1:-0.00359, y12+1:-0.01569, y13+1:-0.02525];[(M0-656.23)+1:-0.00433];[D126+1:-0.00005, D138+1:-0.00008, D144+1:-0.00025, D163+1:-0.00018, D168+1:-0.00059, D186+1:-0.00023, D204+1:-0.00033, D274+1:-0.00025, D292+1:-0.00073, D366+1:-0.00083]}{11262@[c2+1:-0.00073, c3+1:-0.00234, c5+1:-0.00042, c6+1:-0.00057, c7+1:-0.00389, c8+1:0.00184, c10+1:-0.01065, c11+1:-0.00255, c12+1:0.00078];[y1+1:-0.00045, y2+1:0.00071, y6+1:0.00564, y7+1:-0.00634];[zDot1+1:-0.00152, zDot3+1:-0.00082, zDot4+1:-0.00310, zDot5+1:0.00004, zDot7+1:-0.00214, zDot8+1:0.00733, zDot12+1:0.02091];[(M0-291.10)+2:-0.00800, (M0-656.23)+2:-0.00542];[D204+1:0.00001, D274+1:-0.00030, D292+1:-0.00086, D366+1:-0.00003]}	{11259@[b2+1:-1.01, b4+1:-11.15, b8+1:6.25, b9+1:-6.90];[y2+1:5.43, y3+1:8.06, y4+1:3.31, y6+1:-3.49, y7+1:-0.07, y9+1:-11.25, y10+1:-4.87, y11+1:-2.87, y12+1:-11.60, y13+1:-17.54];[(M0-656.23)+1:-2.62];[D126+1:-0.40, D138+1:-0.55, D144+1:-1.78, D163+1:-1.11, D168+1:-3.53, D186+1:-1.22, D204+1:-1.61, D274+1:-0.93, D292+1:-2.50, D366+1:-2.26]}{11262@[c2+1:-3.18, c3+1:-7.34, c5+1:-0.82, c6+1:-0.94, c7+1:-2.84, c8+1:1.25, c10+1:-6.34, c11+1:-1.42, c12+1:0.41];[y1+1:-2.60, y2+1:2.61, y6+1:7.58, y7+1:-7.39];[zDot1+1:-9.61, zDot3+1:-2.05, zDot4+1:-6.01, zDot5+1:0.07, zDot7+1:-2.54, zDot8+1:7.79, zDot12+1:10.49];[(M0-291.10)+2:-3.96, (M0-656.23)+2:-3.28];[D204+1:0.04, D274+1:-1.10, D292+1:-2.97, D366+1:-0.09]}	{11259@[b2+1:34559, b4+1:4243, b8+1:9150, b9+1:9310];[y2+1:8703, y3+1:2802, y4+1:27509, y6+1:79175, y7+1:51048, y9+1:12823, y10+1:47325, y11+1:103853, y12+1:3297, y13+1:4372];[(M0-656.23)+1:137476];[D126+1:83858, D138+1:67080, D144+1:32237, D163+1:5027, D168+1:40570, D186+1:97162, D204+1:182250, D274+1:277474, D292+1:69189, D366+1:45053]}{11262@[c2+1:2145, c3+1:2706, c5+1:7883, c6+1:910, c7+1:8045, c8+1:11616, c10+1:3619, c11+1:15983, c12+1:12382];[y1+1:551, y2+1:959, y6+1:2479, y7+1:1041];[zDot1+1:3522, zDot3+1:8081, zDot4+1:7883, zDot5+1:947, zDot7+1:10436, zDot8+1:17682, zDot12+1:1161];[(M0-291.10)+2:38428, (M0-656.23)+2:14857];[D204+1:3826, D274+1:10654, D292+1:11456, D366+1:3702]}	{11259@25}{11262@26}	T	0	0	0	16.061	3.05553	14.2186	1	3	656.228	H1N1A1	FALSE	2.19605	(N(H(A)))	Level1	[7,H1N1A1,1.000]	[99,H1N1A1,1.000]	{@6[7-4]}	{@3[4,0.000]}{@4[4,0.000]}{@7[4,1.000]}
170919_11.raw	7600	22.9047	7580	825.372	4	3297.46	P01133	Homo sapiens OX=9606	Pro-epidermal growth factor	[944 to 961]	LSEPGLICPDSTPPPHLR	R,E	LSEPGLIC[Common Fixed:Carbamidomethyl on C]PDST[O-Glycosylation:H2N2A2 on X]PPPHLR	2	3297.46	37.1954	0	{7600@[b2+1, b3+1, b5+1, b6+1, b7+1, b8+1, b10+1, b12+1];[y1+1, y2+1, y4+1, y5+1, y6+1, y8+1, y9+1, y10+1, y11+1, y12+1, y15+2];[(M0-1312.46)+2];[D109+1, D126+1, D138+1, D144+1, D163+1, D168+1, D186+1, D204+1, D274+1, D292+1, D366+1]}{7603@[b7+1];[c1+1, c2+1, c4+1, c5+1, c6+1, c7+1, c9+1, c10+1, c11+1, c17+2];[y1+1];[zDot1+1, zDot13+2];[(M0-291.10)+3, (M0-582.19)+3, (M0-656.23)+3];[D204+1, D274+1, D292+1, D366+1]}	{7600@[b2+1:201.12285, b3+1:330.16406, b5+1:484.24132, b6+1:597.32414, b7+1:710.40915, b8+1:870.43697, b10+1:1082.52307, b12+1:1270.59937];[y1+1:175.11879, y2+1:288.20157, y4+1:522.31342, y5+1:619.36951, y6+1:716.42114, y8+1:904.49066, y9+1:1019.51910, y10+1:1116.57736, y11+1:1276.61316, y12+1:1389.69275, y15+2:828.92926];[(M0-1312.46)+2:993.50683];[D109+1:109.02829, D126+1:126.05497, D138+1:138.05484, D144+1:144.06544, D163+1:163.05943, D168+1:168.06537, D186+1:186.07583, D204+1:204.08640, D274+1:274.09171, D292+1:292.10269, D366+1:366.13818]}{7603@[b7+1:710.41681];[c1+1:131.11743, c2+1:218.14868, c4+1:444.24362, c5+1:501.26774, c6+1:614.35321, c7+1:727.43469, c9+1:984.51546, c10+1:1099.52820, c11+1:1186.56982, c17+2:1571.18982];[y1+1:175.11852];[zDot1+1:159.09956, zDot13+2:1400.10698];[(M0-291.10)+3:1003.12938, (M0-582.19)+3:906.09722, (M0-656.23)+3:881.41650];[D204+1:204.08540, D274+1:274.09158, D292+1:292.10222, D366+1:366.13989]}	{7600@[b2+1:-0.00052, b3+1:-0.00190, b5+1:0.00113, b6+1:-0.00012, b7+1:0.00083, b8+1:-0.00199, b10+1:0.00440, b12+1:0.00099];[y1+1:-0.00016, y2+1:-0.00145, y4+1:-0.00128, y5+1:0.00205, y6+1:0.00092, y8+1:-0.00927, y9+1:-0.00777, y10+1:-0.00227, y11+1:0.00288, y12+1:-0.00160, y15+2:-0.00139];[(M0-1312.46)+2:-0.00493];[D109+1:-0.00011, D126+1:0.00003, D138+1:-0.00011, D144+1:-0.00007, D163+1:-0.00065, D168+1:-0.00015, D186+1:-0.00025, D204+1:-0.00025, D274+1:-0.00042, D292+1:0.00000, D366+1:-0.00129]}{7603@[b7+1:0.00849];[c1+1:-0.00046, c2+1:-0.00124, c4+1:-0.00165, c5+1:0.00100, c6+1:0.00241, c7+1:-0.00017, c9+1:-0.00282, c10+1:-0.01702, c11+1:-0.00743, c17+2:-0.00905];[y1+1:-0.00044];[zDot1+1:-0.00066, zDot13+2:-0.00823];[(M0-291.10)+3:0.00245, (M0-582.19)+3:0.00139, (M0-656.23)+3:-0.00399];[D204+1:-0.00124, D274+1:-0.00054, D292+1:-0.00047, D366+1:0.00043]}	{7600@[b2+1:-2.60, b3+1:-5.77, b5+1:2.35, b6+1:-0.20, b7+1:1.17, b8+1:-2.29, b10+1:4.07, b12+1:0.78];[y1+1:-0.93, y2+1:-5.04, y4+1:-2.45, y5+1:3.32, y6+1:1.29, y8+1:-10.26, y9+1:-7.62, y10+1:-2.03, y11+1:2.26, y12+1:-1.15, y15+2:-0.84];[(M0-1312.46)+2:-2.49];[D109+1:-0.99, D126+1:0.21, D138+1:-0.78, D144+1:-0.50, D163+1:-4.03, D168+1:-0.88, D186+1:-1.34, D204+1:-1.24, D274+1:-1.54, D292+1:0.01, D366+1:-3.52]}{7603@[b7+1:11.97];[c1+1:-3.52, c2+1:-5.69, c4+1:-3.73, c5+1:1.99, c6+1:3.93, c7+1:-0.24, c9+1:-2.86, c10+1:-15.50, c11+1:-6.26, c17+2:-2.88];[y1+1:-2.51];[zDot1+1:-4.20, zDot13+2:-2.94];[(M0-291.10)+3:0.82, (M0-582.19)+3:0.51, (M0-656.23)+3:-1.51];[D204+1:-6.12, D274+1:-1.99, D292+1:-1.61, D366+1:1.17]}	{7600@[b2+1:54520, b3+1:19527, b5+1:41812, b6+1:229109, b7+1:231005, b8+1:104993, b10+1:17724, b12+1:72516];[y1+1:49521, y2+1:13737, y4+1:43140, y5+1:64705, y6+1:446907, y8+1:98643, y9+1:14594, y10+1:436019, y11+1:342518, y12+1:110113, y15+2:889593];[(M0-1312.46)+2:1467233];[D109+1:9200, D126+1:334669, D138+1:972848, D144+1:135065, D163+1:11524, D168+1:778091, D186+1:506955, D204+1:1448059, D274+1:2368374, D292+1:560967, D366+1:813146]}{7603@[b7+1:2828];[c1+1:3866, c2+1:18636, c4+1:3037, c5+1:42171, c6+1:11586, c7+1:59838, c9+1:34027, c10+1:34232, c11+1:10928, c17+2:105116];[y1+1:4688];[zDot1+1:10739, zDot13+2:31662];[(M0-291.10)+3:577446, (M0-582.19)+3:25137, (M0-656.23)+3:38415];[D204+1:16260, D274+1:98143, D292+1:69198, D366+1:9461]}	{7600@31}{7603@21}	T	0	0	0	12.0281	4.07396	15.2644	1	3	1312.46	H2N2A2	FALSE	7.20282	(N(H(A))(N(H(A))))	Level1	[12,H2N2A2,0.972]	[955,H2N2A2,0.972]	{@32[12-10]}	{@2[10,0.000]}{@11[10,0.028]}{@12[10,0.972]}
170922_04.raw	14891	46.8251	14889	1266.89	3	3797.65	P19823	Homo sapiens OX=9606	Inter-alpha-trypsin inhibitor heavy chain H2	[661 to 681]	VVPDSTPSWANPSPTPVISML	K,A	VVPDSTPSWANPS[O-Glycosylation:H1N1A1 on X]PT[O-Glycosylation:H1N1A2 on X]PVISML	2	3797.65	37.188	0	{14891@[b6+1, b8+1, b9+1, b10+1, b11+1, b13+1, b15+1, b17+1, b18+1];[y2+1, y3+1, y4+1, y6+1, y8+1, y9+1, y10+1, y11+1, y12+1, y13+1, y15+1, y19+1];[D109+1, D126+1, D138+1, D144+1, D168+1, D186+1, D204+1, D274+1, D292+1, D366+1]}{14892@[b6+1, b10+1, b11+1];[c8+1, c9+1, c10+1, c12+1, c17+2, c18+2, c19+2, c20+2];[y3+1];[(M0-291.10)+2, (M0-656.23)+2, (M0-582.19)+2, (M0-744.24)+3];[D204+1, D274+1, D292+1, D366+1]}	{14891@[b6+1:599.30518, b8+1:783.38678, b9+1:969.46539, b10+1:1040.50488, b11+1:1154.54065, b13+1:1338.62061, b15+1:1536.72961, b17+1:1732.84900, b18+1:1845.91040];[y2+1:263.14212, y3+1:350.17322, y4+1:463.25790, y6+1:659.37561, y8+1:857.48029, y9+1:944.50995, y10+1:1041.56260, y11+1:1155.58594, y12+1:1226.65466, y13+1:1412.70618, y15+1:1596.80847, y19+1:1996.93591];[D109+1:109.02766, D126+1:126.05473, D138+1:138.05491, D144+1:144.06525, D168+1:168.06541, D186+1:186.07565, D204+1:204.08643, D274+1:274.09137, D292+1:292.10205, D366+1:366.13771]}{14892@[b6+1:599.30475, b10+1:1040.48511, b11+1:1154.53186];[c8+1:800.40686, c9+1:986.49133, c10+1:1057.53113, c12+1:1268.60632, c17+2:1677.21023, c18+2:1733.75177, c19+2:1777.26855, c20+2:1842.79414];[y3+1:350.17279];[(M0-291.10)+2:1754.27671, (M0-656.23)+2:1571.71021, (M0-582.19)+2:1608.72930, (M0-744.24)+3:1018.81150];[D204+1:204.08556, D274+1:274.09103, D292+1:292.10147, D366+1:366.13879]}	{14891@[b6+1:0.00166, b8+1:-0.00153, b9+1:-0.00223, b10+1:0.00015, b11+1:-0.00702, b13+1:-0.01185, b15+1:-0.00328, b17+1:-0.00508, b18+1:-0.02774];[y2+1:-0.00027, y3+1:-0.00120, y4+1:-0.00058, y6+1:-0.00405, y8+1:0.00018, y9+1:-0.00218, y10+1:-0.00230, y11+1:-0.02188, y12+1:0.00973, y13+1:-0.01807, y15+1:-0.00057, y19+1:-0.03254];[D109+1:-0.00073, D126+1:-0.00021, D138+1:-0.00004, D144+1:-0.00026, D168+1:-0.00011, D186+1:-0.00042, D204+1:-0.00021, D274+1:-0.00076, D292+1:-0.00064, D366+1:-0.00176]}{14892@[b6+1:0.00123, b10+1:-0.01963, b11+1:-0.01580];[c8+1:-0.00800, c9+1:-0.00284, c10+1:-0.00016, c12+1:-0.02065, c17+2:-0.01808, c18+2:-0.01906, c19+2:-0.01754, c20+2:-0.00683];[y3+1:-0.00163];[(M0-291.10)+2:-0.01437, (M0-656.23)+2:-0.01517, (M0-582.19)+2:-0.01376, (M0-744.24)+3:0.00767];[D204+1:-0.00109, D274+1:-0.00109, D292+1:-0.00122, D366+1:-0.00067]}	{14891@[b6+1:2.77, b8+1:-1.96, b9+1:-2.30, b10+1:0.14, b11+1:-6.08, b13+1:-8.86, b15+1:-2.14, b17+1:-2.93, b18+1:-15.04];[y2+1:-1.03, y3+1:-3.44, y4+1:-1.25, y6+1:-6.15, y8+1:0.21, y9+1:-2.31, y10+1:-2.21, y11+1:-18.95, y12+1:7.94, y13+1:-12.80, y15+1:-0.36, y19+1:-16.30];[D109+1:-6.78, D126+1:-1.71, D138+1:-0.27, D144+1:-1.83, D168+1:-0.65, D186+1:-2.29, D204+1:-1.05, D274+1:-2.77, D292+1:-2.19, D366+1:-4.82]}{14892@[b6+1:2.06, b10+1:-18.88, b11+1:-13.70];[c8+1:-10.01, c9+1:-2.88, c10+1:-0.15, c12+1:-16.29, c17+2:-5.39, c18+2:-5.50, c19+2:-4.94, c20+2:-1.86];[y3+1:-4.66];[(M0-291.10)+2:-4.10, (M0-656.23)+2:-4.83, (M0-582.19)+2:-4.28, (M0-744.24)+3:2.51];[D204+1:-5.37, D274+1:-4.00, D292+1:-4.18, D366+1:-1.84]}	{14891@[b6+1:53883, b8+1:14196, b9+1:61041, b10+1:107957, b11+1:149760, b13+1:92895, b15+1:65338, b17+1:28118, b18+1:30208];[y2+1:27684, y3+1:43717, y4+1:15492, y6+1:78407, y8+1:84482, y9+1:14660, y10+1:369973, y11+1:276069, y12+1:56414, y13+1:12673, y15+1:107275, y19+1:25228];[D109+1:7880, D126+1:451871, D138+1:327643, D144+1:174852, D168+1:225424, D186+1:612464, D204+1:1268177, D274+1:2787814, D292+1:858337, D366+1:445808]}{14892@[b6+1:2025, b10+1:2444, b11+1:2899];[c8+1:7080, c9+1:3833, c10+1:14294, c12+1:17896, c17+2:32340, c18+2:16678, c19+2:39541, c20+2:64366];[y3+1:10044];[(M0-291.10)+2:241702, (M0-656.23)+2:15606, (M0-582.19)+2:34615, (M0-744.24)+3:7644];[D204+1:6624, D274+1:86785, D292+1:111305, D366+1:22798]}	{14891@31}{14892@20}	T	0	0	0	8.05823	4.03986	14.53	2	6	1603.55	H2N2A3	TRUE	1.85347	(N(H(A))),(N(H(A))(A))	Level3			{@50[13-4,15-7]}{@50[13-7,15-4]}
170921_06.raw	3957	14.5158	3922	1049.47	3	3145.38	P19823	Homo sapiens OX=9606	Inter-alpha-trypsin inhibitor heavy chain H2	[682 to 698]	AQGSQVLESTPPPHVMR	L,V	AQGSQVLES[O-Glycosylation:H1N1A1 on X]T[O-Glycosylation:H1N1A1 on X]PPPHVMR	2	3145.38	37.1875	0	{3957@[b2+1, b3+1, b4+1, b5+1, b6+1, b7+1, b8+1, b9+1, b10+1, b11+1, b14+1, b15+1, b16+1];[y1+1, y2+1, y3+1, y4+1, y5+1, y6+1, y7+1, y8+1, y9+1, y10+1, y11+1, y12+1, y15+1];[D109+1, D126+1, D138+1, D144+1, D163+1, D168+1, D186+1, D204+1, D274+1, D292+1, D366+1]}{3960@[c6+1, c7+1, c8+1, c9+1];[zDot1+1, zDot2+1, zDot3+1, zDot4+1, zDot17+2];[(M0-291.10)+2, (M0-453.15)+3];[D204+1, D274+1, D292+1, D366+1]}	{3957@[b2+1:200.10214, b3+1:257.12314, b4+1:344.15424, b5+1:472.21422, b6+1:571.28326, b7+1:684.36420, b8+1:813.40633, b9+1:900.44769, b10+1:1001.48590, b11+1:1098.52832, b14+1:1429.70056, b15+1:1528.76892, b16+1:1659.79761];[y1+1:175.11879, y2+1:306.15808, y3+1:405.22699, y4+1:542.28845, y5+1:639.33936, y6+1:736.39282, y7+1:833.44354, y8+1:934.49112, y9+1:1021.52161, y10+1:1150.56685, y11+1:1263.64905, y12+1:1362.70166, y15+1:1634.81628];[D109+1:109.02791, D126+1:126.05494, D138+1:138.05473, D144+1:144.06530, D163+1:163.05998, D168+1:168.06535, D186+1:186.07570, D204+1:204.08626, D274+1:274.09146, D292+1:292.10191, D366+1:366.13858]}{3960@[c6+1:588.31433, c7+1:701.39404, c8+1:830.43895, c9+1:1573.68921];[zDot1+1:159.09947, zDot2+1:290.13989, zDot3+1:389.20654, zDot4+1:526.26892, zDot17+2:1565.68831];[(M0-291.10)+2:1428.15348, (M0-453.15)+3:898.40834];[D204+1:204.08540, D274+1:274.09119, D292+1:292.10309, D366+1:366.13519]}	{3957@[b2+1:-0.00083, b3+1:-0.00129, b4+1:-0.00222, b5+1:-0.00081, b6+1:-0.00019, b7+1:-0.00332, b8+1:-0.00378, b9+1:0.00555, b10+1:-0.00391, b11+1:-0.01426, b14+1:-0.00646, b15+1:-0.00651, b16+1:-0.01831];[y1+1:-0.00016, y2+1:-0.00136, y3+1:-0.00086, y4+1:0.00169, y5+1:-0.00017, y6+1:0.00053, y7+1:-0.00151, y8+1:-0.00161, y9+1:-0.00316, y10+1:-0.00050, y11+1:-0.00237, y12+1:-0.01817, y15+1:-0.01562];[D109+1:-0.00049, D126+1:-0.00001, D138+1:-0.00021, D144+1:-0.00022, D163+1:-0.00010, D168+1:-0.00017, D186+1:-0.00038, D204+1:-0.00039, D274+1:-0.00067, D292+1:-0.00077, D366+1:-0.00089]}{3960@[c6+1:0.00433, c7+1:-0.00002, c8+1:0.00230, c9+1:-0.00709];[zDot1+1:-0.00076, zDot2+1:-0.00082, zDot3+1:-0.00258, zDot4+1:0.00088, zDot17+2:0.00526];[(M0-291.10)+2:0.01228, (M0-453.15)+3:-0.02410];[D204+1:-0.00124, D274+1:-0.00094, D292+1:0.00040, D366+1:-0.00427]}	{3957@[b2+1:-4.15, b3+1:-5.05, b4+1:-6.48, b5+1:-1.73, b6+1:-0.33, b7+1:-4.86, b8+1:-4.65, b9+1:6.17, b10+1:-3.91, b11+1:-12.99, b14+1:-4.52, b15+1:-4.26, b16+1:-11.04];[y1+1:-0.93, y2+1:-4.44, y3+1:-2.13, y4+1:3.12, y5+1:-0.27, y6+1:0.72, y7+1:-1.82, y8+1:-1.73, y9+1:-3.09, y10+1:-0.44, y11+1:-1.88, y12+1:-13.35, y15+1:-9.56];[D109+1:-4.52, D126+1:-0.06, D138+1:-1.56, D144+1:-1.51, D163+1:-0.64, D168+1:-1.02, D186+1:-2.04, D204+1:-1.91, D274+1:-2.44, D292+1:-2.65, D366+1:-2.43]}{3960@[c6+1:7.37, c7+1:-0.03, c8+1:2.77, c9+1:-4.51];[zDot1+1:-4.78, zDot2+1:-2.84, zDot3+1:-6.66, zDot4+1:1.68, zDot17+2:1.68];[(M0-291.10)+2:4.30, (M0-453.15)+3:-8.95];[D204+1:-6.12, D274+1:-3.44, D292+1:1.38, D366+1:-11.70]}	{3957@[b2+1:120455, b3+1:19413, b4+1:21823, b5+1:81315, b6+1:225640, b7+1:175754, b8+1:233448, b9+1:246172, b10+1:269499, b11+1:27661, b14+1:29520, b15+1:60513, b16+1:61952];[y1+1:139116, y2+1:145881, y3+1:119402, y4+1:46674, y5+1:146486, y6+1:305162, y7+1:2341896, y8+1:319605, y9+1:464115, y10+1:451873, y11+1:454180, y12+1:141490, y15+1:63081];[D109+1:48474, D126+1:1373131, D138+1:1626490, D144+1:812517, D163+1:12998, D168+1:906125, D186+1:2334531, D204+1:3990396, D274+1:4441606, D292+1:1071537, D366+1:1154114]}{3960@[c6+1:30172, c7+1:66345, c8+1:42279, c9+1:1190075];[zDot1+1:8656, zDot2+1:44291, zDot3+1:103605, zDot4+1:9474, zDot17+2:775964];[(M0-291.10)+2:966046, (M0-453.15)+3:68201];[D204+1:66416, D274+1:25435, D292+1:28350, D366+1:12796]}	{3957@37}{3960@15}	T	0	0	0	9.10494	2.02742	15.268	2	3	1312.46	H2N2A2	FALSE	1.88315	(N(H(A))),(N(H(A)))	Level1	[9,H1N1A1,1.000][10,H1N1A1,1.000]	[690,H1N1A1,1.000][691,H1N1A1,1.000]	{@34[9-4,10-4]}	{@4[4,0.000]}{@9[4,1.000]}{@10[4,1.000]}
170919_11.raw	7587	22.8747	7567	1100.16	3	3297.46	P01133	Homo sapiens OX=9606	Pro-epidermal growth factor	[944 to 961]	LSEPGLICPDSTPPPHLR	R,E	LSEPGLIC[Common Fixed:Carbamidomethyl on C]PDST[O-Glycosylation:H2N2A2 on X]PPPHLR	2	3297.46	37.1792	0	{7587@[b2+1, b3+1, b4+1, b5+1, b6+1, b7+1, b8+1, b10+1, b11+1, b12+1];[y1+1, y2+1, y3+1, y4+1, y5+1, y6+1, y7+1, y8+1, y9+1, y10+1, y11+1, y12+1, y14+1, y15+2, y16+2, y17+2];[(M0-906.30)+2, (M0-1312.46)+1];[D109+1, D126+1, D138+1, D144+1, D163+1, D168+1, D186+1, D204+1, D274+1, D292+1, D366+1]}{7590@[c7+1, c9+1, c11+1];[zDot2+1, zDot3+1, zDot16+2, zDot17+2, zDot18+2];[(M0-291.10)+2];[D204+1, D274+1, D292+1, D366+1]}	{7587@[b2+1:201.12364, b3+1:330.16614, b4+1:427.21936, b5+1:484.23898, b6+1:597.32548, b7+1:710.40854, b8+1:870.44208, b10+1:1082.50888, b11+1:1169.55310, b12+1:1270.59900];[y1+1:175.11874, y2+1:288.20337, y3+1:425.26184, y4+1:522.31500, y5+1:619.36552, y6+1:716.41956, y7+1:817.46383, y8+1:904.50049, y9+1:1019.51947, y10+1:1116.57800, y11+1:1276.60583, y12+1:1389.68638, y14+1:1559.79175, y15+2:828.92756, y16+2:893.45089, y17+2:936.96718];[(M0-906.30)+2:1196.59914, (M0-1312.46)+1:1986.00682];[D109+1:109.02800, D126+1:126.05488, D138+1:138.05481, D144+1:144.06544, D163+1:163.05943, D168+1:168.06542, D186+1:186.07600, D204+1:204.08658, D274+1:274.09180, D292+1:292.10263, D366+1:366.13879]}{7590@[c7+1:727.42786, c9+1:984.50842, c11+1:1186.55481];[zDot2+1:272.18533, zDot3+1:409.24170, zDot16+2:1541.65946, zDot17+2:1585.17452, zDot18+2:1641.71679];[(M0-291.10)+2:1504.18246];[D204+1:204.08574, D274+1:274.09024, D292+1:292.10110, D366+1:366.13812]}	{7587@[b2+1:0.00027, b3+1:0.00018, b4+1:0.00063, b5+1:-0.00121, b6+1:0.00123, b7+1:0.00022, b8+1:0.00311, b10+1:-0.00979, b11+1:0.00240, b12+1:0.00062];[y1+1:-0.00021, y2+1:0.00035, y3+1:-0.00009, y4+1:0.00031, y5+1:-0.00194, y6+1:-0.00066, y7+1:-0.00407, y8+1:0.00056, y9+1:-0.00740, y10+1:-0.00164, y11+1:-0.00445, y12+1:-0.00796, y14+1:-0.00813, y15+2:-0.00480, y16+2:-0.00073, y17+2:-0.00017];[(M0-906.30)+2:0.02094, (M0-1312.46)+1:-0.00450];[D109+1:-0.00040, D126+1:-0.00007, D138+1:-0.00014, D144+1:-0.00008, D163+1:-0.00065, D168+1:-0.00009, D186+1:-0.00007, D204+1:-0.00007, D274+1:-0.00033, D292+1:-0.00005, D366+1:-0.00067]}{7590@[c7+1:-0.00701, c9+1:-0.00986, c11+1:-0.02244];[zDot2+1:0.00104, zDot3+1:-0.00150, zDot16+2:-0.02009, zDot17+2:-0.02200, zDot18+2:-0.02151];[(M0-291.10)+2:-0.01348];[D204+1:-0.00091, D274+1:-0.00189, D292+1:-0.00158, D366+1:-0.00134]}	{7587@[b2+1:1.36, b3+1:0.53, b4+1:1.49, b5+1:-2.50, b6+1:2.06, b7+1:0.31, b8+1:3.58, b10+1:-9.05, b11+1:2.05, b12+1:0.49];[y1+1:-1.20, y2+1:1.23, y3+1:-0.21, y4+1:0.60, y5+1:-3.13, y6+1:-0.93, y7+1:-4.99, y8+1:0.62, y9+1:-7.26, y10+1:-1.47, y11+1:-3.49, y12+1:-5.74, y14+1:-5.21, y15+2:-2.90, y16+2:-0.41, y17+2:-0.09];[(M0-906.30)+2:8.76, (M0-1312.46)+1:-2.27];[D109+1:-3.67, D126+1:-0.55, D138+1:-1.00, D144+1:-0.55, D163+1:-4.03, D168+1:-0.56, D186+1:-0.39, D204+1:-0.32, D274+1:-1.20, D292+1:-0.19, D366+1:-1.84]}{7590@[c7+1:-9.65, c9+1:-10.02, c11+1:-18.93];[zDot2+1:3.84, zDot3+1:-3.69, zDot16+2:-6.52, zDot17+2:-6.94, zDot18+2:-6.56];[(M0-291.10)+2:-4.48];[D204+1:-4.47, D274+1:-6.91, D292+1:-5.43, D366+1:-3.68]}	{7587@[b2+1:46833, b3+1:37980, b4+1:8515, b5+1:72664, b6+1:237562, b7+1:312780, b8+1:185040, b10+1:128927, b11+1:12090, b12+1:139451];[y1+1:97052, y2+1:75014, y3+1:9810, y4+1:74340, y5+1:141712, y6+1:989211, y7+1:68843, y8+1:214732, y9+1:36489, y10+1:675158, y11+1:724116, y12+1:248367, y14+1:33460, y15+2:1831983, y16+2:149534, y17+2:60244];[(M0-906.30)+2:65036, (M0-1312.46)+1:363481];[D109+1:14286, D126+1:452111, D138+1:1784879, D144+1:185375, D163+1:9559, D168+1:1292256, D186+1:856241, D204+1:2405393, D274+1:2848590, D292+1:810634, D366+1:1497630]}{7590@[c7+1:66667, c9+1:41541, c11+1:6167];[zDot2+1:37399, zDot3+1:8168, zDot16+2:225388, zDot17+2:81040, zDot18+2:536222];[(M0-291.10)+2:787168];[D204+1:6327, D274+1:9436, D292+1:7615, D366+1:8777]}	{7587@39}{7590@13}	T	0	0	0	7.06067	3.02845	15.2304	1	3	1312.46	H2N2A2	FALSE	9.35261	(N(H(A))(N(H(A))))	Level1	[12,H2N2A2,0.957]	[955,H2N2A2,0.957]	{@32[12-10]}	{@2[10,0.000]}{@11[10,0.043]}{@12[10,0.957]}
170921_06.raw	5947	19.0344	5931	920.398	3	2758.17	P26842	Homo sapiens OX=9606	CD27 antigen	[114 to 131]	DKECTECDPLPNPSLTAR	R,S	DKEC[Common Fixed:Carbamidomethyl on C]TEC[Common Fixed:Carbamidomethyl on C]DPLPNPS[O-Glycosylation:H1N1A1 on X]LTAR	3	2758.17	37.1755	0	{5947@[b2+1, b3+1, b4+1, b6+1, b7+1, b8+1, b10+1, b12+1];[y1+1, y2+1, y3+1, y6+1, y8+1, y10+1, y11+1, y12+1, y13+1, y14+1, y15+1];[(M0-453.15)+2, (M0-656.23)+2];[D109+1, D126+1, D138+1, D144+1, D163+1, D168+1, D186+1, D204+1, D274+1, D292+1, D366+1]}{5950@[c3+1, c4+1, c5+1, c6+1, c7+1, c9+1, c11+1];[y2+1];[zDot1+1, zDot3+1, zDot4+1, zDot5+1, zDot7+1, zDot11+1, zDot18+2];[(M0-291.10)+3];[D204+1, D274+1, D292+1, D366+1]}	{5947@[b2+1:244.12881, b3+1:373.17142, b4+1:533.20410, b6+1:763.29626, b7+1:923.32318, b8+1:1038.34705, b10+1:1248.48306, b12+1:1459.57604];[y1+1:175.11877, y2+1:246.15509, y3+1:347.20453, y6+1:644.37206, y8+1:855.46761, y10+1:1065.60238, y11+1:1180.62854, y12+1:1340.66467, y13+1:1469.70105, y14+1:1570.76172, y15+1:1730.77954];[(M0-453.15)+2:1153.51674, (M0-656.23)+2:1051.97501];[D109+1:109.02777, D126+1:126.05481, D138+1:138.05478, D144+1:144.06529, D163+1:163.05937, D168+1:168.06539, D186+1:186.07611, D204+1:204.08629, D274+1:274.09201, D292+1:292.10184, D366+1:366.13815]}{5950@[c3+1:390.19824, c4+1:550.22864, c5+1:651.27808, c6+1:780.31449, c7+1:940.34613, c9+1:1152.44531, c11+1:1362.55493];[y2+1:246.15558];[zDot1+1:159.09914, zDot3+1:331.18185, zDot4+1:444.26952, zDot5+1:1187.53149, zDot7+1:1398.63123, zDot11+1:1820.85291, zDot18+2:1372.07898];[(M0-291.10)+3:823.36365];[D204+1:204.08672, D274+1:274.09128, D292+1:292.10242, D366+1:366.13748]}	{5947@[b2+1:-0.00037, b3+1:-0.00036, b4+1:0.00168, b6+1:0.00357, b7+1:-0.00016, b8+1:-0.00324, b10+1:-0.00405, b12+1:-0.00677];[y1+1:-0.00018, y2+1:-0.00098, y3+1:0.00078, y6+1:-0.00054, y8+1:-0.00068, y10+1:-0.00274, y11+1:-0.00352, y12+1:0.00196, y13+1:-0.00425, y14+1:0.00874, y15+1:-0.00409];[(M0-453.15)+2:-0.00129, (M0-656.23)+2:-0.00538];[D109+1:-0.00063, D126+1:-0.00013, D138+1:-0.00017, D144+1:-0.00022, D163+1:-0.00071, D168+1:-0.00012, D186+1:0.00003, D204+1:-0.00036, D274+1:-0.00012, D292+1:-0.00085, D366+1:-0.00131]}{5950@[c3+1:-0.00008, c4+1:-0.00034, c5+1:0.00142, c6+1:-0.00476, c7+1:-0.00376, c9+1:0.01571, c11+1:-0.01150];[y2+1:-0.00049];[zDot1+1:-0.00109, zDot3+1:-0.00317, zDot4+1:0.00043, zDot5+1:0.00277, zDot7+1:0.00681, zDot11+1:0.01196, zDot18+2:-0.00633];[(M0-291.10)+3:-0.00393];[D204+1:0.00007, D274+1:-0.00085, D292+1:-0.00027, D366+1:-0.00198]}	{5947@[b2+1:-1.51, b3+1:-0.96, b4+1:3.15, b6+1:4.68, b7+1:-0.18, b8+1:-3.12, b10+1:-3.25, b12+1:-4.64];[y1+1:-1.02, y2+1:-3.98, y3+1:2.27, y6+1:-0.85, y8+1:-0.79, y10+1:-2.57, y11+1:-2.99, y12+1:1.46, y13+1:-2.90, y14+1:5.57, y15+1:-2.36];[(M0-453.15)+2:-0.56, (M0-656.23)+2:-2.56];[D109+1:-5.79, D126+1:-1.07, D138+1:-1.22, D144+1:-1.57, D163+1:-4.41, D168+1:-0.74, D186+1:0.19, D204+1:-1.76, D274+1:-0.42, D292+1:-2.92, D366+1:-3.60]}{5950@[c3+1:-0.21, c4+1:-0.61, c5+1:2.19, c6+1:-6.11, c7+1:-4.01, c9+1:13.65, c11+1:-8.44];[y2+1:-1.99];[zDot1+1:-6.91, zDot3+1:-9.59, zDot4+1:0.98, zDot5+1:2.34, zDot7+1:4.87, zDot11+1:6.57, zDot18+2:-2.31];[(M0-291.10)+3:-1.59];[D204+1:0.34, D274+1:-3.11, D292+1:-0.93, D366+1:-5.44]}	{5947@[b2+1:29372, b3+1:20180, b4+1:22441, b6+1:20725, b7+1:31261, b8+1:185775, b10+1:119220, b12+1:21940];[y1+1:39518, y2+1:10380, y3+1:26989, y6+1:99611, y8+1:240452, y10+1:233603, y11+1:41710, y12+1:35142, y13+1:26407, y14+1:11449, y15+1:8820];[(M0-453.15)+2:107351, (M0-656.23)+2:534808];[D109+1:5427, D126+1:243782, D138+1:361925, D144+1:125487, D163+1:22540, D168+1:210321, D186+1:303203, D204+1:638110, D274+1:757345, D292+1:166344, D366+1:137668]}{5950@[c3+1:8407, c4+1:7238, c5+1:13228, c6+1:25470, c7+1:29726, c9+1:2907, c11+1:14563];[y2+1:2129];[zDot1+1:2732, zDot3+1:2902, zDot4+1:21068, zDot5+1:3641, zDot7+1:8795, zDot11+1:16194, zDot18+2:87079];[(M0-291.10)+3:29649];[D204+1:8896, D274+1:13698, D292+1:16481, D366+1:7394]}	{5947@32}{5950@20}	T	0	0	0	14.0457	3.05304	15.2353	1	3	656.228	H1N1A1	TRUE	3.13459	(N(H(A)))	Level1	[14,H1N1A1,1.000]	[127,H1N1A1,1.000]	{@6[14-4]}	{@5[4,0.000]}{@14[4,1.000]}{@16[4,0.000]}
170919_11.raw	11506	32.8027	11485	803.699	3	2408.08	P09564	Homo sapiens OX=9606	T-cell antigen CD7	[149 to 164]	ASALPAPPTGSALPDP	R,Q	ASALPAPPT[O-Glycosylation:H1N1A2 on X]GSALPDP	1	2408.07	37.1656	0	{11506@[b2+1, b3+1, b4+1, b6+1, b9+1, b10+1, b11+1, b12+1, b13+1, b15+1];[y1+1, y2+1, y3+1, y4+1, y9+1, y10+1, y12+1, y13+1];[(M0-947.32)+1];[D126+1, D138+1, D144+1, D168+1, D186+1, D204+1, D274+1, D292+1, D366+1]}{11509@[b6+1, b15+1];[c5+1, c6+1, c9+1, c10+1, c11+1, c12+1];[y3+1, y4+1, y6+1, y7+1];[zDot4+1, zDot5+1];[(M0-291.10)+2, (M0-582.19)+2, (M0-744.24)+2, (M0-947.32)+1];[D186+1, D204+1, D274+1, D292+1, D366+1]}	{11506@[b2+1:159.07800, b3+1:230.11337, b4+1:343.19614, b6+1:511.29282, b9+1:806.43280, b10+1:863.44763, b11+1:950.50220, b12+1:1021.52584, b13+1:1134.61218, b15+1:1346.68530];[y1+1:116.07050, y2+1:231.09692, y3+1:328.14951, y4+1:441.24243, y9+1:854.42023, y10+1:951.47775, y12+1:1119.56812, y13+1:1232.64343];[(M0-947.32)+1:1461.75745];[D126+1:126.05497, D138+1:138.05504, D144+1:144.06499, D168+1:168.06512, D186+1:186.07602, D204+1:204.08648, D274+1:274.09172, D292+1:292.10202, D366+1:366.13836]}{11509@[b6+1:511.28918, b15+1:1346.67590];[c5+1:457.28027, c6+1:528.31647, c9+1:1770.77380, c10+1:1827.83264, c11+1:1914.85266, c12+1:1985.88156];[y3+1:328.14998, y4+1:441.23654, y6+1:599.31000, y7+1:656.32990];[zDot4+1:425.21399, zDot5+1:496.25531];[(M0-291.10)+2:1059.49469, (M0-582.19)+2:913.94755, (M0-744.24)+2:832.92181, (M0-947.32)+1:1461.75194];[D186+1:186.07675, D204+1:204.08621, D274+1:274.09163, D292+1:292.10245, D366+1:366.13876]}	{11506@[b2+1:0.00158, b3+1:-0.00016, b4+1:-0.00146, b6+1:0.00534, b9+1:-0.00788, b10+1:-0.01451, b11+1:0.00802, b12+1:-0.00544, b13+1:-0.00317, b15+1:-0.00975];[y1+1:-0.00011, y2+1:-0.00062, y3+1:-0.00081, y4+1:0.00806, y9+1:-0.00520, y10+1:-0.00043, y12+1:0.00005, y13+1:-0.00870];[(M0-947.32)+1:-0.00094];[D126+1:0.00002, D138+1:0.00009, D144+1:-0.00053, D168+1:-0.00039, D186+1:-0.00006, D204+1:-0.00017, D274+1:-0.00041, D292+1:-0.00067, D366+1:-0.00111]}{11509@[b6+1:0.00171, b15+1:-0.01915];[c5+1:0.00336, c6+1:0.00244, c9+1:-0.01646, c10+1:0.02092, c11+1:0.00891, c12+1:0.00070];[y3+1:-0.00033, y4+1:0.00217, y6+1:0.00648, y7+1:0.00491];[zDot4+1:-0.00166, zDot5+1:0.00254];[(M0-291.10)+2:-0.00389, (M0-582.19)+2:-0.00274, (M0-744.24)+2:-0.00140, (M0-947.32)+1:-0.00645];[D186+1:0.00068, D204+1:-0.00043, D274+1:-0.00050, D292+1:-0.00024, D366+1:-0.00071]}	{11506@[b2+1:10.02, b3+1:-0.70, b4+1:-4.27, b6+1:10.47, b9+1:-9.78, b10+1:-16.83, b11+1:8.45, b12+1:-5.33, b13+1:-2.79, b15+1:-7.25];[y1+1:-0.95, y2+1:-2.71, y3+1:-2.46, y4+1:18.30, y9+1:-6.09, y10+1:-0.46, y12+1:0.04, y13+1:-7.06];[(M0-947.32)+1:-0.64];[D126+1:0.15, D138+1:0.67, D144+1:-3.70, D168+1:-2.35, D186+1:-0.31, D204+1:-0.83, D274+1:-1.48, D292+1:-2.29, D366+1:-3.03]}{11509@[b6+1:3.35, b15+1:-14.23];[c5+1:7.37, c6+1:4.64, c9+1:-9.30, c10+1:11.45, c11+1:4.66, c12+1:0.35];[y3+1:-1.01, y4+1:4.92, y6+1:10.83, y7+1:7.50];[zDot4+1:-3.92, zDot5+1:5.14];[(M0-291.10)+2:-1.84, (M0-582.19)+2:-1.50, (M0-744.24)+2:-0.84, (M0-947.32)+1:-4.41];[D186+1:3.65, D204+1:-2.14, D274+1:-1.82, D292+1:-0.82, D366+1:-1.94]}	{11506@[b2+1:6262, b3+1:32375, b4+1:46591, b6+1:63218, b9+1:22468, b10+1:27440, b11+1:21756, b12+1:63849, b13+1:435670, b15+1:97647];[y1+1:110507, y2+1:36241, y3+1:263908, y4+1:12828, y9+1:8710, y10+1:255957, y12+1:137299, y13+1:10818];[(M0-947.32)+1:209949];[D126+1:216734, D138+1:241022, D144+1:82631, D168+1:190336, D186+1:286599, D204+1:803997, D274+1:1860787, D292+1:582426, D366+1:188504]}{11509@[b6+1:5524, b15+1:2278];[c5+1:1577, c6+1:14255, c9+1:7905, c10+1:19199, c11+1:33477, c12+1:29792];[y3+1:49715, y4+1:5697, y6+1:2856, y7+1:6207];[zDot4+1:37862, zDot5+1:5547];[(M0-291.10)+2:142763, (M0-582.19)+2:30511, (M0-744.24)+2:34383, (M0-947.32)+1:27516];[D186+1:1312, D204+1:20085, D274+1:39668, D292+1:63875, D366+1:42336]}	{11506@28}{11509@23}	T	0	0	0	8.02333	5.04177	14.2792	1	3	947.323	H1N1A2	FALSE	3.05328	(N(H(A))(A))	Level1	[9,H1N1A2,0.997]	[157,H1N1A2,0.997]	{@16[9-7]}	{@2[7,0.002]}{@9[7,0.997]}{@11[7,0.002]}
170922_04.raw	7525	24.552	7508	1100.16	3	3297.46	P01133	Homo sapiens OX=9606	Pro-epidermal growth factor	[944 to 961]	LSEPGLICPDSTPPPHLR	R,E	LSEPGLIC[Common Fixed:Carbamidomethyl on C]PDST[O-Glycosylation:H2N2A2 on X]PPPHLR	2	3297.46	37.1642	0	{7525@[b2+1, b3+1, b5+1, b6+1, b7+1, b8+1, b10+1, b11+1, b12+1, b13+1, b17+1];[y1+1, y2+1, y3+1, y4+1, y5+1, y6+1, y7+1, y8+1, y9+1, y10+1, y11+1, y12+1, y13+1, y14+1, y15+1, y16+1];[(M0-906.30)+2, (M0-1109.38)+2, (M0-1312.46)+1];[D109+1, D126+1, D138+1, D144+1, D163+1, D168+1, D186+1, D204+1, D274+1, D292+1, D366+1]}{7527@[c7+1, c9+1];[zDot2+1, zDot3+1, zDot16+2, zDot18+2];[(M0-291.10)+2];[D204+1, D274+1, D292+1, D366+1]}	{7525@[b2+1:201.12317, b3+1:330.16623, b5+1:484.24075, b6+1:597.32452, b7+1:710.40771, b8+1:870.43591, b10+1:1082.51529, b11+1:1169.56665, b12+1:1270.59529, b13+1:1367.66516, b17+1:1811.88867];[y1+1:175.11903, y2+1:288.20245, y3+1:425.26157, y4+1:522.31383, y5+1:619.36717, y6+1:716.41968, y7+1:817.47070, y8+1:904.49866, y9+1:1019.52844, y10+1:1116.57812, y11+1:1276.60847, y12+1:1389.69584, y13+1:1502.77661, y14+1:1559.79822, y15+1:1656.84946, y16+1:1785.89258];[(M0-906.30)+2:1196.58571, (M0-1109.38)+2:1095.04654, (M0-1312.46)+1:1986.00490];[D109+1:109.02813, D126+1:126.05510, D138+1:138.05482, D144+1:144.06541, D163+1:163.05988, D168+1:168.06534, D186+1:186.07620, D204+1:204.08670, D274+1:274.09195, D292+1:292.10217, D366+1:366.13902]}{7527@[c7+1:727.43057, c9+1:984.51416];[zDot2+1:272.18481, zDot3+1:409.24268, zDot16+2:1541.66431, zDot18+2:1641.72480];[(M0-291.10)+2:1504.18632];[D204+1:204.08551, D274+1:274.09100, D292+1:292.10236, D366+1:366.14124]}	{7525@[b2+1:-0.00020, b3+1:0.00027, b5+1:0.00056, b6+1:0.00027, b7+1:-0.00060, b8+1:-0.00305, b10+1:-0.00338, b11+1:0.01595, b12+1:-0.00309, b13+1:0.01402, b17+1:-0.01098];[y1+1:0.00008, y2+1:-0.00056, y3+1:-0.00036, y4+1:-0.00086, y5+1:-0.00029, y6+1:-0.00054, y7+1:0.00281, y8+1:-0.00127, y9+1:0.00157, y10+1:-0.00151, y11+1:-0.00181, y12+1:0.00150, y13+1:-0.00180, y14+1:-0.00166, y15+1:-0.00318, y16+1:-0.00265];[(M0-906.30)+2:-0.00592, (M0-1109.38)+2:-0.00489, (M0-1312.46)+1:-0.00642];[D109+1:-0.00027, D126+1:0.00015, D138+1:-0.00012, D144+1:-0.00010, D163+1:-0.00021, D168+1:-0.00018, D186+1:0.00012, D204+1:0.00005, D274+1:-0.00018, D292+1:-0.00051, D366+1:-0.00045]}{7527@[c7+1:-0.00430, c9+1:-0.00412];[zDot2+1:0.00052, zDot3+1:-0.00053, zDot16+2:-0.01039, zDot18+2:-0.00549];[(M0-291.10)+2:-0.00575];[D204+1:-0.00114, D274+1:-0.00112, D292+1:-0.00033, D366+1:0.00177]}	{7525@[b2+1:-1.00, b3+1:0.81, b5+1:1.17, b6+1:0.45, b7+1:-0.85, b8+1:-3.51, b10+1:-3.13, b11+1:13.65, b12+1:-2.44, b13+1:10.26, b17+1:-6.06];[y1+1:0.47, y2+1:-1.96, y3+1:-0.85, y4+1:-1.65, y5+1:-0.47, y6+1:-0.76, y7+1:3.44, y8+1:-1.40, y9+1:1.54, y10+1:-1.35, y11+1:-1.42, y12+1:1.08, y13+1:-1.20, y14+1:-1.06, y15+1:-1.92, y16+1:-1.49];[(M0-906.30)+2:-2.48, (M0-1109.38)+2:-2.23, (M0-1312.46)+1:-3.24];[D109+1:-2.47, D126+1:1.22, D138+1:-0.89, D144+1:-0.71, D163+1:-1.30, D168+1:-1.07, D186+1:0.64, D204+1:0.26, D274+1:-0.64, D292+1:-1.76, D366+1:-1.23]}{7527@[c7+1:-5.91, c9+1:-4.19];[zDot2+1:1.93, zDot3+1:-1.29, zDot16+2:-3.37, zDot18+2:-1.67];[(M0-291.10)+2:-1.91];[D204+1:-5.59, D274+1:-4.11, D292+1:-1.14, D366+1:4.84]}	{7525@[b2+1:59750, b3+1:51609, b5+1:70762, b6+1:252315, b7+1:340372, b8+1:241120, b10+1:67267, b11+1:26508, b12+1:180934, b13+1:11630, b17+1:12817];[y1+1:80801, y2+1:66879, y3+1:9649, y4+1:85078, y5+1:130857, y6+1:975884, y7+1:59046, y8+1:216985, y9+1:26691, y10+1:647458, y11+1:715550, y12+1:249770, y13+1:34617, y14+1:30666, y15+1:187533, y16+1:13953];[(M0-906.30)+2:69410, (M0-1109.38)+2:471111, (M0-1312.46)+1:379799];[D109+1:9862, D126+1:434424, D138+1:1896781, D144+1:199393, D163+1:8614, D168+1:1422455, D186+1:982518, D204+1:2655274, D274+1:3563752, D292+1:993145, D366+1:1766483]}{7527@[c7+1:61753, c9+1:41018];[zDot2+1:49619, zDot3+1:7813, zDot16+2:271168, zDot18+2:640693];[(M0-291.10)+2:1010643];[D204+1:8769, D274+1:12532, D292+1:23084, D366+1:24666]}	{7525@41}{7527@11}	T	0	0	0	6.07627	4.04387	15.2675	1	3	1312.46	H2N2A2	FALSE	9.5128	(N(H(A))(N(H(A))))	Level3			{@32[12-10]}{@32[11-10]}{@33[11-1,12-7]}{@33[11-7,12-1]}{@34[11-4,12-4]}
170919_11.raw	15715	43.6156	15699	782.899	4	3127.57	Q14624	Homo sapiens OX=9606	Inter-alpha-trypsin inhibitor heavy chain H4	[722 to 745]	TTQTPAPIQAPSAILPLPGQSVER	M,L	TT[O-Glycosylation:H1N1A1 on X]QTPAPIQAPSAILPLPGQSVER	1	3127.57	37.1641	0	{15715@[b4+1, b6+1, b8+1, b9+1, b10+1, b13+1, b14+1, b15+1];[y1+1, y6+1, y7+1, y8+1, y9+1, y10+1, y11+1, y14+2, y15+1, y16+1, y20+2];[D126+1, D138+1, D144+1, D168+1, D186+1, D204+1, D274+1, D292+1, D366+1]}{15718@[b13+1];[c2+1, c3+1, c5+1, c8+1, c9+1, c23+2];[y4+1, y7+1, y9+1, y10+1];[zDot1+1, zDot2+1, zDot4+1, zDot8+1, zDot10+1, zDot12+1, zDot21+2];[D204+1, D274+1, D292+1, D366+1]}	{15715@[b4+1:432.21031, b6+1:600.29828, b8+1:810.43170, b9+1:938.48798, b10+1:1009.53046, b13+1:1264.65674, b14+1:1377.73490, b15+1:1490.82935];[y1+1:175.11815, y6+1:675.34808, y7+1:772.39343, y8+1:885.47992, y9+1:982.52964, y10+1:1095.61734, y11+1:1208.68604, y14+2:732.41415, y15+1:1534.84546, y16+1:1662.92566, y20+2:1021.06896];[D126+1:126.05481, D138+1:138.05461, D144+1:144.06520, D168+1:168.06470, D186+1:186.07565, D204+1:204.08665, D274+1:274.09180, D292+1:292.10220, D366+1:366.13845]}{15718@[b13+1:1264.67261];[c2+1:876.35476, c3+1:1004.41089, c5+1:1202.52710, c8+1:1483.68164, c9+1:1611.75439, c23+2:1486.24210];[y4+1:490.26599, y7+1:772.39594, y9+1:982.53485, y10+1:1095.61292];[zDot1+1:159.09883, zDot2+1:288.14215, zDot4+1:474.24466, zDot8+1:869.45233, zDot10+1:1079.58630, zDot12+1:1263.71045, zDot21+2:1063.59078];[D204+1:204.08638, D274+1:274.09088, D292+1:292.10172, D366+1:366.13879]}	{15715@[b4+1:0.00142, b6+1:-0.00049, b8+1:-0.00389, b9+1:-0.00620, b10+1:-0.00083, b13+1:0.00355, b14+1:-0.00235, b15+1:0.00803];[y1+1:-0.00080, y6+1:0.00605, y7+1:-0.00136, y8+1:0.00106, y9+1:-0.00198, y10+1:0.00166, y11+1:-0.01371, y14+2:-0.00064, y15+1:-0.01331, y16+1:0.00831, y20+2:-0.01341];[D126+1:-0.00014, D138+1:-0.00034, D144+1:-0.00032, D168+1:-0.00082, D186+1:-0.00042, D204+1:0.00001, D274+1:-0.00033, D292+1:-0.00048, D366+1:-0.00101]}{15718@[b13+1:0.01942];[c2+1:-0.00203, c3+1:-0.00448, c5+1:0.01129, c8+1:-0.00811, c9+1:0.00606, c23+2:-0.01123];[y4+1:0.00400, y7+1:0.00114, y9+1:0.00323, y10+1:-0.00277];[zDot1+1:-0.00140, zDot2+1:-0.00067, zDot4+1:0.00140, zDot8+1:-0.00780, zDot10+1:-0.01066, zDot12+1:-0.00769, zDot21+2:0.00127];[D204+1:-0.00027, D274+1:-0.00125, D292+1:-0.00097, D366+1:-0.00067]}	{15715@[b4+1:3.30, b6+1:-0.81, b8+1:-4.81, b9+1:-6.61, b10+1:-0.82, b13+1:2.81, b14+1:-1.71, b15+1:5.39];[y1+1:-4.61, y6+1:8.98, y7+1:-1.76, y8+1:1.20, y9+1:-2.01, y10+1:1.51, y11+1:-11.35, y14+2:-0.44, y15+1:-8.68, y16+1:5.00, y20+2:-6.57];[D126+1:-1.09, D138+1:-2.45, D144+1:-2.21, D168+1:-4.90, D186+1:-2.29, D204+1:0.04, D274+1:-1.21, D292+1:-1.66, D366+1:-2.78]}{15718@[b13+1:15.36];[c2+1:-2.32, c3+1:-4.47, c5+1:9.39, c8+1:-5.47, c9+1:3.76, c23+2:-3.78];[y4+1:8.18, y7+1:1.48, y9+1:3.29, y10+1:-2.53];[zDot1+1:-8.84, zDot2+1:-2.33, zDot4+1:2.95, zDot8+1:-8.98, zDot10+1:-9.88, zDot12+1:-6.09, zDot21+2:0.60];[D204+1:-1.31, D274+1:-4.56, D292+1:-3.34, D366+1:-1.84]}	{15715@[b4+1:45975, b6+1:52198, b8+1:20404, b9+1:29882, b10+1:77950, b13+1:34580, b14+1:45754, b15+1:38783];[y1+1:7995, y6+1:10044, y7+1:209462, y8+1:10776, y9+1:455527, y10+1:79476, y11+1:25154, y14+2:7958, y15+1:8580, y16+1:8712, y20+2:28240];[D126+1:96760, D138+1:87572, D144+1:57801, D168+1:45418, D186+1:184924, D204+1:310394, D274+1:441146, D292+1:121292, D366+1:80818]}{15718@[b13+1:9980];[c2+1:12507, c3+1:27695, c5+1:5306, c8+1:4862, c9+1:3877, c23+2:14397];[y4+1:2191, y7+1:3357, y9+1:7216, y10+1:1788];[zDot1+1:742, zDot2+1:4202, zDot4+1:4987, zDot8+1:9143, zDot10+1:4893, zDot12+1:6771, zDot21+2:21033];[D204+1:21430, D274+1:18521, D292+1:23584, D366+1:7542]}	{15715@28}{15718@22}	T	0	0	0	13.0295	0	13.1791	1	5	656.228	H1N1A1	FALSE	1.51508	(N(H(A)))	Level3			{@6[2-4]}{@6[1-4]}
170921_06.raw	7895	23.6087	7865	1100.16	3	3297.46	P01133	Homo sapiens OX=9606	Pro-epidermal growth factor	[944 to 961]	LSEPGLICPDSTPPPHLR	R,E	LSEPGLIC[Common Fixed:Carbamidomethyl on C]PDST[O-Glycosylation:H2N2A2 on X]PPPHLR	2	3297.46	37.1637	0	{7895@[b2+1, b3+1, b4+1, b5+1, b6+1, b7+1, b8+1, b10+1, b11+1, b12+1, b13+1, b16+1, b17+1];[y1+1, y2+1, y3+1, y4+1, y5+1, y6+1, y7+1, y8+1, y9+1, y10+1, y11+1, y12+1, y13+1, y14+1, y15+1, y16+2, y17+2];[(M0-1109.38)+2, (M0-1312.46)+1];[D109+1, D126+1, D138+1, D144+1, D163+1, D168+1, D186+1, D204+1, D274+1, D292+1, D366+1]}{7898@[c7+1, c9+1];[zDot2+1, zDot16+2];[(M0-291.10)+2];[D274+1, D292+1, D366+1]}	{7895@[b2+1:201.12346, b3+1:330.16391, b4+1:427.21625, b5+1:484.24145, b6+1:597.32391, b7+1:710.40948, b8+1:870.43963, b10+1:1082.50903, b11+1:1169.54492, b12+1:1270.59802, b13+1:1367.66138, b16+1:1698.80835, b17+1:1811.88428];[y1+1:175.11903, y2+1:288.20255, y3+1:425.26163, y4+1:522.31490, y5+1:619.36714, y6+1:716.41986, y7+1:817.47034, y8+1:904.49841, y9+1:1019.54144, y10+1:1116.57648, y11+1:1276.60812, y12+1:1389.69391, y13+1:1502.76951, y14+1:1559.80420, y15+1:1656.85425, y16+2:893.45038, y17+2:936.96329];[(M0-1109.38)+2:1095.04666, (M0-1312.46)+1:1986.00322];[D109+1:109.02787, D126+1:126.05498, D138+1:138.05482, D144+1:144.06537, D163+1:163.05937, D168+1:168.06552, D186+1:186.07590, D204+1:204.08673, D274+1:274.09171, D292+1:292.10220, D366+1:366.13930]}{7898@[c7+1:727.43481, c9+1:984.51984];[zDot2+1:272.18451, zDot16+2:1541.65152];[(M0-291.10)+2:1504.16813];[D274+1:274.09116, D292+1:292.09973, D366+1:366.13763]}	{7895@[b2+1:0.00009, b3+1:-0.00205, b4+1:-0.00248, b5+1:0.00126, b6+1:-0.00034, b7+1:0.00117, b8+1:0.00066, b10+1:-0.00964, b11+1:-0.00578, b12+1:-0.00036, b13+1:0.01023, b16+1:-0.00723, b17+1:-0.01537];[y1+1:0.00008, y2+1:-0.00047, y3+1:-0.00030, y4+1:0.00021, y5+1:-0.00032, y6+1:-0.00036, y7+1:0.00244, y8+1:-0.00151, y9+1:0.01457, y10+1:-0.00315, y11+1:-0.00216, y12+1:-0.00043, y13+1:-0.00890, y14+1:0.00433, y15+1:0.00161, y16+2:-0.00175, y17+2:-0.00795];[(M0-1109.38)+2:-0.00464, (M0-1312.46)+1:-0.00810];[D109+1:-0.00053, D126+1:0.00003, D138+1:-0.00012, D144+1:-0.00015, D163+1:-0.00071, D168+1:0.00001, D186+1:-0.00018, D204+1:0.00009, D274+1:-0.00042, D292+1:-0.00048, D366+1:-0.00016]}{7898@[c7+1:-0.00005, c9+1:0.00156];[zDot2+1:0.00022, zDot16+2:-0.03596];[(M0-291.10)+2:-0.04215];[D274+1:-0.00097, D292+1:-0.00296, D366+1:-0.00183]}	{7895@[b2+1:0.45, b3+1:-6.23, b4+1:-5.81, b5+1:2.60, b6+1:-0.57, b7+1:1.64, b8+1:0.76, b10+1:-8.91, b11+1:-4.95, b12+1:-0.28, b13+1:7.49, b16+1:-4.26, b17+1:-8.49];[y1+1:0.47, y2+1:-1.64, y3+1:-0.71, y4+1:0.40, y5+1:-0.52, y6+1:-0.51, y7+1:2.99, y8+1:-1.67, y9+1:14.31, y10+1:-2.83, y11+1:-1.69, y12+1:-0.31, y13+1:-5.93, y14+1:2.77, y15+1:0.97, y16+2:-0.98, y17+2:-4.25];[(M0-1109.38)+2:-2.12, (M0-1312.46)+1:-4.08];[D109+1:-4.87, D126+1:0.27, D138+1:-0.89, D144+1:-1.03, D163+1:-4.41, D168+1:0.03, D186+1:-0.97, D204+1:0.43, D274+1:-1.54, D292+1:-1.66, D366+1:-0.45]}{7898@[c7+1:-0.07, c9+1:1.58];[zDot2+1:0.80, zDot16+2:-11.67];[(M0-291.10)+2:-14.02];[D274+1:-3.55, D292+1:-10.15, D366+1:-5.02]}	{7895@[b2+1:67320, b3+1:50489, b4+1:10164, b5+1:87059, b6+1:278172, b7+1:377136, b8+1:271783, b10+1:92857, b11+1:13321, b12+1:165036, b13+1:12682, b16+1:11784, b17+1:22725];[y1+1:124013, y2+1:87040, y3+1:23554, y4+1:112836, y5+1:163248, y6+1:1266573, y7+1:74608, y8+1:313031, y9+1:40732, y10+1:881623, y11+1:991304, y12+1:354813, y13+1:38811, y14+1:52425, y15+1:235215, y16+2:237428, y17+2:58034];[(M0-1109.38)+2:310160, (M0-1312.46)+1:452218];[D109+1:7517, D126+1:526527, D138+1:2024620, D144+1:207239, D163+1:7280, D168+1:1445132, D186+1:1016755, D204+1:2683270, D274+1:3474376, D292+1:1007951, D366+1:1605450]}{7898@[c7+1:65156, c9+1:43041];[zDot2+1:39979, zDot16+2:292415];[(M0-291.10)+2:1210959];[D274+1:21502, D292+1:22310, D366+1:8430]}	{7895@43}{7898@8}	T	0	0	0	4.01868	3.03982	14.2467	1	3	1312.46	H2N2A2	FALSE	9.76949	(N(H(A))(N(H(A))))	Level3			{@32[12-10]}{@32[11-10]}{@33[11-1,12-7]}{@33[11-7,12-1]}{@34[11-4,12-4]}
170922_04.raw	8572	27.4213	8548	1119.86	3	3356.55	Q14624	Homo sapiens OX=9606	Inter-alpha-trypsin inhibitor heavy chain H4	[690 to 710]	LAILPASAPPATSNPDPAVSR	R,V	LAILPAS[O-Glycosylation:H1N1A1 on X]APPATS[O-Glycosylation:H1N1A1 on X]NPDPAVSR	2	3356.55	37.1586	0	{8572@[b2+1, b3+1, b4+1, b5+1, b6+1, b7+1, b8+1, b9+1, b14+1];[y1+1, y2+1, y3+1, y5+1, y6+1, y7+1, y8+1, y9+1, y10+1, y11+1, y12+1, y13+1, y14+1, y15+1, y17+2];[D109+1, D126+1, D138+1, D144+1, D168+1, D186+1, D204+1, D274+1, D292+1, D366+1]}{8575@[c5+1, c6+1, c7+1, c10+1, c11+1];[y6+1];[zDot3+1, zDot4+1, zDot6+1, zDot8+1, zDot19+2, zDot21+2];[(M0-453.15)+3];[D204+1, D274+1, D292+1, D366+1]}	{8572@[b2+1:185.12805, b3+1:298.21201, b4+1:411.29581, b5+1:508.34848, b6+1:579.38478, b7+1:666.41882, b8+1:737.45435, b9+1:834.52362, b14+1:1304.70947];[y1+1:175.11839, y2+1:262.15042, y3+1:361.22305, y5+1:529.30847, y6+1:644.33209, y7+1:741.38611, y8+1:855.42621, y9+1:942.46659, y10+1:1043.50806, y11+1:1114.54395, y12+1:1211.59753, y13+1:1308.65313, y14+1:1379.67932, y15+1:1466.71936, y17+2:817.90902];[D109+1:109.02815, D126+1:126.05479, D138+1:138.05476, D144+1:144.06537, D168+1:168.06544, D186+1:186.07581, D204+1:204.08632, D274+1:274.09183, D292+1:292.10208, D366+1:366.13912]}{8575@[c5+1:525.36975, c6+1:596.40942, c7+1:1339.66874, c10+1:1604.81177, c11+1:1675.84656];[y6+1:644.33435];[zDot3+1:345.19897, zDot4+1:416.23779, zDot6+1:628.31777, zDot8+1:839.40990, zDot19+2:1579.21561, zDot21+2:1671.26393];[(M0-453.15)+3:968.80574];[D204+1:204.08545, D274+1:274.09125, D292+1:292.10213, D366+1:366.13748]}	{8572@[b2+1:-0.00040, b3+1:-0.00051, b4+1:-0.00078, b5+1:-0.00087, b6+1:-0.00168, b7+1:0.00034, b8+1:-0.00126, b9+1:0.01525, b14+1:-0.01141];[y1+1:-0.00056, y2+1:-0.00056, y3+1:0.00366, y5+1:-0.00080, y6+1:-0.00412, y7+1:-0.00287, y8+1:-0.00570, y9+1:0.00265, y10+1:-0.00356, y11+1:-0.00478, y12+1:-0.00396, y13+1:-0.00113, y14+1:-0.01205, y15+1:-0.00404, y17+2:-0.00252];[D109+1:-0.00024, D126+1:-0.00015, D138+1:-0.00018, D144+1:-0.00015, D168+1:-0.00008, D186+1:-0.00026, D204+1:-0.00033, D274+1:-0.00030, D292+1:-0.00061, D366+1:-0.00034]}{8575@[c5+1:-0.00614, c6+1:-0.00359, c7+1:-0.00391, c10+1:-0.00352, c11+1:-0.00584];[y6+1:-0.00186];[zDot3+1:-0.00170, zDot4+1:0.00001, zDot6+1:0.00028, zDot8+1:-0.00328, zDot19+2:0.00604, zDot21+2:-0.01849];[(M0-453.15)+3:-0.00691];[D204+1:-0.00120, D274+1:-0.00088, D292+1:-0.00056, D366+1:-0.00199]}	{8572@[b2+1:-2.19, b3+1:-1.72, b4+1:-1.89, b5+1:-1.71, b6+1:-2.91, b7+1:0.50, b8+1:-1.71, b9+1:18.30, b14+1:-8.75];[y1+1:-3.21, y2+1:-2.14, y3+1:10.16, y5+1:-1.52, y6+1:-6.41, y7+1:-3.88, y8+1:-6.67, y9+1:2.82, y10+1:-3.41, y11+1:-4.29, y12+1:-3.27, y13+1:-0.86, y14+1:-8.74, y15+1:-2.75, y17+2:-1.54];[D109+1:-2.26, D126+1:-1.22, D138+1:-1.33, D144+1:-1.03, D168+1:-0.47, D186+1:-1.42, D204+1:-1.61, D274+1:-1.09, D292+1:-2.08, D366+1:-0.94]}{8575@[c5+1:-11.72, c6+1:-6.02, c7+1:-2.92, c10+1:-2.20, c11+1:-3.49];[y6+1:-2.90];[zDot3+1:-4.93, zDot4+1:0.02, zDot6+1:0.44, zDot8+1:-3.91, zDot19+2:1.91, zDot21+2:-5.53];[(M0-453.15)+3:-2.38];[D204+1:-5.90, D274+1:-3.22, D292+1:-1.92, D366+1:-5.45]}	{8572@[b2+1:94459, b3+1:560303, b4+1:179193, b5+1:12650, b6+1:36938, b7+1:65970, b8+1:403356, b9+1:17091, b14+1:31594];[y1+1:28175, y2+1:93467, y3+1:11649, y5+1:549791, y6+1:10348, y7+1:142127, y8+1:50165, y9+1:72546, y10+1:28679, y11+1:10495, y12+1:170809, y13+1:581139, y14+1:71658, y15+1:32767, y17+2:400380];[D109+1:10125, D126+1:587039, D138+1:586449, D144+1:322468, D168+1:361029, D186+1:890779, D204+1:1842449, D274+1:3125631, D292+1:888079, D366+1:737511]}{8575@[c5+1:6221, c6+1:17791, c7+1:14584, c10+1:5975, c11+1:7944];[y6+1:6724];[zDot3+1:5037, zDot4+1:17412, zDot6+1:48627, zDot8+1:99583, zDot19+2:21524, zDot21+2:192765];[(M0-453.15)+3:32987];[D204+1:29852, D274+1:96571, D292+1:144214, D366+1:29270]}	{8572@34}{8575@17}	T	0	0	0	11.0629	1.00198	14.3506	2	4	1312.46	H2N2A2	FALSE	1.81862	(N(H(A))),(N(H(A)))	Level2	[7,H1N1A1,1.000]	[696,H1N1A1,1.000]	{@34[7-4,13-4]}{@34[7-4,12-4]}	{@7[4,1.000]}{@12[4,0.500]}{@13[4,0.500]}{@20[4,0.000]}
170919_11.raw	18486	50.8561	18471	986.47	3	2956.39	O60494	Homo sapiens OX=9606	Cubilin	[1961 to 1983]	FAVDAPDGVLPTIAPGACGGFLR	W,T	FAVDAPDGVLPT[O-Glycosylation:H1N1A1 on X]IAPGAC[Common Fixed:Carbamidomethyl on C]GGFLR	2	2956.39	37.1549	0	{18486@[b2+1, b3+1, b4+1, b5+1, b8+1, b9+1, b10+1, b13+1, b14+1];[y1+1, y6+1, y8+1, y9+1, y10+1, y11+1, y12+1, y13+1, y14+1, y16+1, y18+1];[D109+1, D126+1, D138+1, D144+1, D163+1, D168+1, D186+1, D204+1, D274+1, D292+1, D366+1]}{18489@[c6+1, c7+1, c8+1, c9+1, c12+1];[y3+1, y4+1, y5+1, y9+1];[zDot2+1, zDot3+1, zDot7+1, zDot10+1, zDot11+1, zDot12+1, zDot23+2];[(M0-291.10)+2];[D204+1, D274+1, D292+1, D366+1]}	{18486@[b2+1:219.11244, b3+1:318.18298, b4+1:433.20807, b5+1:504.24353, b8+1:773.35547, b9+1:872.41430, b10+1:985.49976, b13+1:1296.68872, b14+1:1367.72021];[y1+1:175.11896, y6+1:709.34369, y8+1:837.39874, y9+1:934.45538, y10+1:1005.48914, y11+1:1118.57947, y12+1:1219.62683, y13+1:1316.67712, y14+1:1429.76331, y16+1:1585.85339, y18+1:1797.92444];[D109+1:109.02782, D126+1:126.05489, D138+1:138.05483, D144+1:144.06541, D163+1:163.05971, D168+1:168.06550, D186+1:186.07586, D204+1:204.08696, D274+1:274.09178, D292+1:292.10217, D366+1:366.13850]}{18489@[c6+1:618.31879, c7+1:733.35071, c8+1:790.37097, c9+1:889.43987, c12+1:1856.86292];[y3+1:435.26617, y4+1:492.28949, y5+1:549.31610, y9+1:934.43835];[zDot2+1:272.18484, zDot3+1:419.25137, zDot7+1:764.36902, zDot10+1:989.47345, zDot11+1:1102.56262, zDot12+1:1859.82288, zDot23+2:1471.18387];[(M0-291.10)+2:1333.64342];[D204+1:204.08614, D274+1:274.09186, D292+1:292.10199, D366+1:366.13876]}	{18486@[b2+1:-0.00036, b3+1:0.00177, b4+1:-0.00009, b5+1:-0.00174, b8+1:0.00902, b9+1:-0.00056, b10+1:0.00083, b13+1:0.00529, b14+1:-0.00033];[y1+1:0.00001, y6+1:-0.00132, y8+1:-0.00484, y9+1:-0.00096, y10+1:-0.00433, y11+1:0.00194, y12+1:0.00163, y13+1:-0.00084, y14+1:0.00127, y16+1:0.00148, y18+1:-0.00718];[D109+1:-0.00057, D126+1:-0.00006, D138+1:-0.00012, D144+1:-0.00010, D163+1:-0.00038, D168+1:-0.00002, D186+1:-0.00022, D204+1:0.00031, D274+1:-0.00034, D292+1:-0.00051, D366+1:-0.00097]}{18489@[c6+1:-0.00580, c7+1:-0.00082, c8+1:-0.00202, c9+1:-0.00153, c12+1:0.00939];[y3+1:-0.00526, y4+1:-0.00340, y5+1:0.00174, y9+1:-0.01799];[zDot2+1:0.00055, zDot3+1:-0.00133, zDot7+1:0.00562, zDot10+1:-0.00129, zDot11+1:0.00382, zDot12+1:-0.01121, zDot23+2:-0.01804];[(M0-291.10)+2:-0.02224];[D204+1:-0.00051, D274+1:-0.00027, D292+1:-0.00070, D366+1:-0.00070]}	{18486@[b2+1:-1.66, b3+1:5.57, b4+1:-0.21, b5+1:-3.47, b8+1:11.68, b9+1:-0.64, b10+1:0.85, b13+1:4.08, b14+1:-0.24];[y1+1:0.03, y6+1:-1.86, y8+1:-5.79, y9+1:-1.03, y10+1:-4.31, y11+1:1.74, y12+1:1.34, y13+1:-0.64, y14+1:0.89, y16+1:0.94, y18+1:-3.99];[D109+1:-5.30, D126+1:-0.46, D138+1:-0.88, D144+1:-0.71, D163+1:-2.34, D168+1:-0.11, D186+1:-1.17, D204+1:1.54, D274+1:-1.26, D292+1:-1.76, D366+1:-2.65]}{18489@[c6+1:-9.40, c7+1:-1.12, c8+1:-2.56, c9+1:-1.73, c12+1:5.06];[y3+1:-12.10, y4+1:-6.93, y5+1:3.18, y9+1:-19.28];[zDot2+1:2.04, zDot3+1:-3.19, zDot7+1:7.37, zDot10+1:-1.30, zDot11+1:3.47, zDot12+1:-6.03, zDot23+2:-6.13];[(M0-291.10)+2:-8.34];[D204+1:-2.51, D274+1:-0.98, D292+1:-2.39, D366+1:-1.93]}	{18486@[b2+1:14250, b3+1:3990, b4+1:15384, b5+1:24660, b8+1:11834, b9+1:31033, b10+1:30199, b13+1:4372, b14+1:4856];[y1+1:4092, y6+1:15463, y8+1:10188, y9+1:111864, y10+1:64998, y11+1:8862, y12+1:4368, y13+1:138446, y14+1:58359, y16+1:3341, y18+1:18761];[D109+1:2363, D126+1:110166, D138+1:140293, D144+1:41506, D163+1:3298, D168+1:82971, D186+1:119226, D204+1:269658, D274+1:331083, D292+1:93772, D366+1:83594]}{18489@[c6+1:1953, c7+1:4455, c8+1:3495, c9+1:9748, c12+1:6151];[y3+1:787, y4+1:865, y5+1:1270, y9+1:927];[zDot2+1:2295, zDot3+1:4294, zDot7+1:3262, zDot10+1:4855, zDot11+1:6852, zDot12+1:1309, zDot23+2:24971];[(M0-291.10)+2:25786];[D204+1:6179, D274+1:9299, D292+1:13273, D366+1:7307]}	{18486@31}{18489@21}	T	0	0	0	11.0356	1.00764	15.285	1	1	656.228	H1N1A1	FALSE	3.61626	(N(H(A)))	Level1	[12,H1N1A1,1.000]	[1972,H1N1A1,1.000]	{@6[12-4]}	{@12[4,1.000]}
170922_04.raw	7653	24.8784	7635	1003.13	3	3006.37	P01133	Homo sapiens OX=9606	Pro-epidermal growth factor	[944 to 961]	LSEPGLICPDSTPPPHLR	R,E	LSEPGLIC[Common Fixed:Carbamidomethyl on C]PDST[O-Glycosylation:H2N2A1 on X]PPPHLR	2	3006.36	37.1523	0	{7653@[b2+1, b3+1, b5+1, b6+1, b7+1, b8+1, b10+1, b12+1, b13+1, b15+1];[y1+1, y2+1, y4+1, y5+1, y6+1, y7+1, y8+1, y9+1, y10+1, y11+1, y12+1, y13+1, y14+1, y15+2, y16+2];[(M0-1021.36)+1];[D109+1, D126+1, D138+1, D144+1, D168+1, D186+1, D204+1, D274+1, D292+1, D366+1]}{7655@[b12+1];[c7+1, c9+1, c10+1, c11+1];[y1+1];[zDot2+1, zDot3+1, zDot8+1, zDot16+2];[(M0-291.10)+3];[D204+1, D274+1, D292+1, D366+1]}	{7653@[b2+1:201.12346, b3+1:330.16571, b5+1:484.23950, b6+1:597.32414, b7+1:710.40967, b8+1:870.43658, b10+1:1082.52039, b12+1:1270.60477, b13+1:1367.64990, b15+1:1561.74707];[y1+1:175.11887, y2+1:288.20309, y4+1:522.31561, y5+1:619.36729, y6+1:716.42138, y7+1:817.46729, y8+1:904.49933, y9+1:1019.51471, y10+1:1116.57788, y11+1:1276.60769, y12+1:1389.69279, y13+1:1502.76794, y14+1:1559.78320, y15+2:828.92814, y16+2:893.45495];[(M0-1021.36)+1:1986.00836];[D109+1:109.02800, D126+1:126.05494, D138+1:138.05476, D144+1:144.06520, D168+1:168.06554, D186+1:186.07610, D204+1:204.08684, D274+1:274.09152, D292+1:292.10190, D366+1:366.13910]}{7655@[b12+1:1270.61243];[c7+1:727.43384, c9+1:984.51839, c10+1:1099.54419, c11+1:1186.56384];[y1+1:175.11897];[zDot2+1:272.18420, zDot3+1:409.23990, zDot8+1:1909.82800, zDot16+2:1396.10217];[(M0-291.10)+3:906.09299];[D204+1:204.08621, D274+1:274.09140, D292+1:292.10226, D366+1:366.13785]}	{7653@[b2+1:0.00009, b3+1:-0.00025, b5+1:-0.00069, b6+1:-0.00012, b7+1:0.00135, b8+1:-0.00238, b10+1:0.00171, b12+1:0.00639, b13+1:-0.00124, b15+1:-0.00960];[y1+1:-0.00009, y2+1:0.00008, y4+1:0.00092, y5+1:-0.00017, y6+1:0.00116, y7+1:-0.00061, y8+1:-0.00060, y9+1:-0.01216, y10+1:-0.00175, y11+1:-0.00259, y12+1:-0.00156, y13+1:-0.01047, y14+1:-0.01667, y15+2:-0.00364, y16+2:0.00738];[(M0-1021.36)+1:-0.00297];[D109+1:-0.00040, D126+1:-0.00000, D138+1:-0.00018, D144+1:-0.00032, D168+1:0.00002, D186+1:0.00003, D204+1:0.00019, D274+1:-0.00060, D292+1:-0.00079, D366+1:-0.00037]}{7655@[b12+1:0.01405];[c7+1:-0.00103, c9+1:0.00011, c10+1:-0.00103, c11+1:-0.01341];[y1+1:0.00002];[zDot2+1:-0.00009, zDot3+1:-0.00331, zDot8+1:-0.01300, zDot16+2:-0.03924];[(M0-291.10)+3:-0.01128];[D204+1:-0.00043, D274+1:-0.00073, D292+1:-0.00042, D366+1:-0.00162]}	{7653@[b2+1:0.45, b3+1:-0.76, b5+1:-1.42, b6+1:-0.20, b7+1:1.90, b8+1:-2.74, b10+1:1.58, b12+1:5.03, b13+1:-0.91, b15+1:-6.15];[y1+1:-0.50, y2+1:0.27, y4+1:1.77, y5+1:-0.27, y6+1:1.63, y7+1:-0.75, y8+1:-0.66, y9+1:-11.94, y10+1:-1.57, y11+1:-2.03, y12+1:-1.12, y13+1:-6.97, y14+1:-10.69, y15+2:-2.20, y16+2:4.14];[(M0-1021.36)+1:-1.49];[D109+1:-3.67, D126+1:-0.03, D138+1:-1.33, D144+1:-2.21, D168+1:0.12, D186+1:0.15, D204+1:0.93, D274+1:-2.21, D292+1:-2.71, D366+1:-1.02]}{7655@[b12+1:11.06];[c7+1:-1.42, c9+1:0.12, c10+1:-0.94, c11+1:-11.31];[y1+1:0.12];[zDot2+1:-0.32, zDot3+1:-8.10, zDot8+1:-6.81, zDot16+2:-14.06];[(M0-291.10)+3:-4.16];[D204+1:-2.14, D274+1:-2.66, D292+1:-1.45, D366+1:-4.43]}	{7653@[b2+1:25879, b3+1:13021, b5+1:29401, b6+1:100057, b7+1:93340, b8+1:76223, b10+1:21054, b12+1:50452, b13+1:7693, b15+1:10753];[y1+1:43681, y2+1:28859, y4+1:32160, y5+1:64899, y6+1:453720, y7+1:35305, y8+1:121286, y9+1:23223, y10+1:364928, y11+1:387066, y12+1:125002, y13+1:13405, y14+1:26695, y15+2:782547, y16+2:49243];[(M0-1021.36)+1:131660];[D109+1:6083, D126+1:372580, D138+1:1313387, D144+1:160145, D168+1:852668, D186+1:645648, D204+1:1599171, D274+1:1521400, D292+1:416973, D366+1:958118]}{7655@[b12+1:10846];[c7+1:24464, c9+1:14197, c10+1:9166, c11+1:1857];[y1+1:1686];[zDot2+1:14075, zDot3+1:2373, zDot8+1:4396, zDot16+2:46018];[(M0-291.10)+3:27875];[D204+1:12143, D274+1:23991, D292+1:35022, D366+1:32408]}	{7653@36}{7655@15}	T	0	0	0	8.02643	2.00873	14.3524	1	3	1021.36	H2N2A1	FALSE	8.20124	(N(H(A))(N(H)))	Level1	[12,H2N2A1,0.960]	[955,H2N2A1,0.960]	{@18[12-8]}	{@2[8,0.000]}{@11[8,0.040]}{@12[8,0.960]}
170921_06.raw	18740	49.4297	18717	1029.87	5	5144.33	Q14624	Homo sapiens OX=9606	Inter-alpha-trypsin inhibitor heavy chain H4	[716 to 745]	IEETTMTTQTPAPIQAPSAILPLPGQSVER	K,L	IEETT[O-Glycosylation:H1N1A1 on X]MTT[O-Glycosylation:H2N2A2 on X]QTPAPIQAPSAILPLPGQSVER	2	5144.33	37.1512	0	{18740@[b9+1, b10+1, b12+1, b16+1];[y1+1, y6+1, y7+1, y8+1, y9+1, y10+1, y11+1, y14+1, y15+1];[D126+1, D138+1, D144+1, D163+1, D168+1, D186+1, D204+1, D274+1, D292+1, D366+1]}{18743@[b4+1, b13+1];[c1+1, c2+1, c3+1, c4+1, c5+1, c9+2];[y1+1, y4+1, y7+1, y9+1, y10+1];[zDot1+1, zDot2+1, zDot3+1, zDot4+1, zDot5+1, zDot8+1, zDot10+1, zDot12+1, zDot21+2];[(M0-291.10)+4, (M0-453.15)+4];[D186+1, D204+1, D274+1, D292+1, D366+1]}	{18740@[b9+1:1035.47119, b10+1:1136.51855, b12+1:1304.61328, b16+1:1713.84229];[y1+1:175.11855, y6+1:675.34442, y7+1:772.39679, y8+1:885.47992, y9+1:982.53036, y10+1:1095.61255, y11+1:1208.70142, y14+1:1463.81970, y15+1:1534.84814];[D126+1:126.05485, D138+1:138.05469, D144+1:144.06519, D163+1:163.05991, D168+1:168.06512, D186+1:186.07570, D204+1:204.08640, D274+1:274.09174, D292+1:292.10165, D366+1:366.13843]}{18743@[b4+1:473.23209, b13+1:1401.66272];[c1+1:131.11765, c2+1:260.16071, c3+1:389.20258, c4+1:490.25821, c5+1:1247.54089, c9+2:1511.09047];[y1+1:175.11922, y4+1:490.25821, y7+1:772.39130, y9+1:982.53037, y10+1:1095.61804];[zDot1+1:159.09973, zDot2+1:288.14343, zDot3+1:387.20847, zDot4+1:474.24432, zDot5+1:602.30182, zDot8+1:869.45142, zDot10+1:1079.59644, zDot12+1:1263.71509, zDot21+2:1063.58510];[(M0-291.10)+4:1214.31456, (M0-453.15)+4:1173.80215];[D186+1:186.07498, D204+1:204.08621, D274+1:274.09122, D292+1:292.10202, D366+1:366.13812]}	{18740@[b9+1:0.00489, b10+1:0.00457, b12+1:0.00942, b16+1:0.00591];[y1+1:-0.00041, y6+1:0.00239, y7+1:0.00200, y8+1:0.00106, y9+1:-0.00126, y10+1:-0.00314, y11+1:0.00167, y14+1:-0.00195, y15+1:-0.01062];[D126+1:-0.00010, D138+1:-0.00026, D144+1:-0.00033, D163+1:-0.00018, D168+1:-0.00039, D186+1:-0.00038, D204+1:-0.00024, D274+1:-0.00039, D292+1:-0.00103, D366+1:-0.00104]}{18743@[b4+1:0.00788, b13+1:0.00610];[c1+1:-0.00024, c2+1:0.00022, c3+1:-0.00050, c4+1:0.00746, c5+1:0.01485, c9+2:-0.00202];[y1+1:0.00026, y4+1:-0.00378, y7+1:-0.00350, y9+1:-0.00125, y10+1:0.00236];[zDot1+1:-0.00050, zDot2+1:0.00061, zDot3+1:-0.00277, zDot4+1:0.00106, zDot5+1:-0.00002, zDot8+1:-0.00872, zDot10+1:-0.00052, zDot12+1:-0.00305, zDot21+2:-0.01008];[(M0-291.10)+4:-0.00175, (M0-453.15)+4:0.00141];[D186+1:-0.00109, D204+1:-0.00044, D274+1:-0.00091, D292+1:-0.00067, D366+1:-0.00134]}	{18740@[b9+1:4.73, b10+1:4.03, b12+1:7.23, b16+1:3.45];[y1+1:-2.34, y6+1:3.55, y7+1:2.59, y8+1:1.20, y9+1:-1.29, y10+1:-2.86, y11+1:1.38, y14+1:-1.33, y15+1:-6.93];[D126+1:-0.76, D138+1:-1.89, D144+1:-2.31, D163+1:-1.11, D168+1:-2.35, D186+1:-2.04, D204+1:-1.20, D274+1:-1.43, D292+1:-3.55, D366+1:-2.84]}{18743@[b4+1:16.69, b13+1:4.35];[c1+1:-1.88, c2+1:0.86, c3+1:-1.29, c4+1:15.24, c5+1:11.91, c9+2:-0.67];[y1+1:1.52, y4+1:-7.72, y7+1:-4.53, y9+1:-1.27, y10+1:2.15];[zDot1+1:-3.14, zDot2+1:2.13, zDot3+1:-7.17, zDot4+1:2.24, zDot5+1:-0.04, zDot8+1:-10.04, zDot10+1:-0.49, zDot12+1:-2.42, zDot21+2:-4.74];[(M0-291.10)+4:-0.36, (M0-453.15)+4:0.30];[D186+1:-5.92, D204+1:-2.14, D274+1:-3.33, D292+1:-2.29, D366+1:-3.68]}	{18740@[b9+1:9391, b10+1:45617, b12+1:21363, b16+1:23065];[y1+1:8726, y6+1:12120, y7+1:106780, y8+1:8696, y9+1:292014, y10+1:56792, y11+1:10519, y14+1:56278, y15+1:11910];[D126+1:191783, D138+1:166699, D144+1:116378, D163+1:7494, D168+1:109652, D186+1:248321, D204+1:445059, D274+1:629389, D292+1:193896, D366+1:167916]}{18743@[b4+1:972, b13+1:1276];[c1+1:2369, c2+1:3120, c3+1:3568, c4+1:3246, c5+1:3387, c9+2:12580];[y1+1:706, y4+1:3246, y7+1:3176, y9+1:8280, y10+1:1204];[zDot1+1:1431, zDot2+1:2276, zDot3+1:706, zDot4+1:2665, zDot5+1:2993, zDot8+1:5046, zDot10+1:4188, zDot12+1:2946, zDot21+2:8935];[(M0-291.10)+4:14105, (M0-453.15)+4:6399];[D186+1:684, D204+1:14748, D274+1:22022, D292+1:37833, D366+1:15537]}	{18740@23}{18743@29}	T	0	0	0	15.0279	2.0056	15.4512	2	7	1968.68	H3N3A3	FALSE	1.50665	(N(H(A))),(N(H(A))(N(H(A))))	Level2	[5,H1N1A1,0.909]	[720,H1N1A1,0.909]	{@68[5-4,8-10]}{@68[5-4,7-10]}	{@4[4,0.030][10,0.002]}{@5[4,0.909][10,0.030]}{@7[4,0.030][10,0.483]}{@8[4,0.030][10,0.483]}{@10[4,0.000][10,0.001]}{@18[4,0.000][10,0.001]}{@27[10,0.000][4,0.000]}
170919_11.raw	7311	22.2232	7295	988.468	3	2962.38	P02765	Homo sapiens OX=9606	Alpha-2-HS-glycoprotein	[341 to 361]	TVVQPSVGAAAGPVVPPCPGR	R,I	TVVQPS[O-Glycosylation:H1N1A2 on X]VGAAAGPVVPPC[Common Fixed:Carbamidomethyl on C]PGR	2	2962.39	37.1503	0	{7311@[b1+1, b2+1, b3+1, b4+1, b7+1, b9+1, b10+1, b11+1, b12+1, b14+1, b15+1];[y1+1, y3+1, y4+1, y5+1, y6+1, y7+1, y9+1, y10+1, y11+1, y12+1, y13+1, y14+1, y17+2];[D126+1, D138+1, D144+1, D163+1, D168+1, D186+1, D204+1, D274+1, D292+1, D366+1]}{7314@[c6+1, c7+1, c8+1, c9+1, c11+1];[y6+1, y10+1];[zDot7+1, zDot10+1, zDot11+1, zDot12+1, zDot13+1];[(M0-291.10)+3];[D204+1, D274+1, D292+1, D366+1]}	{7311@[b1+1:102.05421, b2+1:201.12323, b3+1:300.19122, b4+1:428.24976, b7+1:711.41187, b9+1:839.46289, b10+1:910.49841, b11+1:981.52966, b12+1:1038.55776, b14+1:1234.67249, b15+1:1333.76121];[y1+1:175.11905, y3+1:329.19110, y4+1:489.22244, y5+1:586.27869, y6+1:683.32908, y7+1:782.40088, y9+1:978.52157, y10+1:1035.54287, y11+1:1106.57983, y12+1:1177.61536, y13+1:1248.65955, y14+1:1305.67566, y17+2:794.92051];[D126+1:126.05493, D138+1:138.05473, D144+1:144.06541, D163+1:163.05937, D168+1:168.06557, D186+1:186.07588, D204+1:204.08678, D274+1:274.09161, D292+1:292.10211, D366+1:366.13873]}{7314@[c6+1:1576.65869, c7+1:1675.73865, c8+1:1732.77124, c9+1:1803.79736, c11+1:1945.86304];[y6+1:683.33099, y10+1:1035.53357];[zDot7+1:766.37482, zDot10+1:1019.52216, zDot11+1:1090.57056, zDot12+1:1161.57947, zDot13+1:1232.63965];[(M0-291.10)+3:891.43987];[D204+1:204.08582, D274+1:274.09015, D292+1:292.10178, D366+1:366.13971]}	{7311@[b1+1:-0.00074, b2+1:-0.00014, b3+1:-0.00056, b4+1:-0.00060, b7+1:0.00830, b9+1:0.00075, b10+1:-0.00084, b11+1:-0.00671, b12+1:-0.00007, b14+1:-0.00653, b15+1:0.01378];[y1+1:0.00010, y3+1:-0.00208, y4+1:-0.00139, y5+1:0.00209, y6+1:-0.00028, y7+1:0.00311, y9+1:0.00262, y10+1:0.00246, y11+1:0.00230, y12+1:0.00072, y13+1:0.00779, y14+1:0.00244, y17+2:0.00732];[D126+1:-0.00001, D138+1:-0.00021, D144+1:-0.00010, D163+1:-0.00071, D168+1:0.00005, D186+1:-0.00019, D204+1:0.00014, D274+1:-0.00051, D292+1:-0.00057, D366+1:-0.00073]}{7314@[c6+1:-0.02604, c7+1:-0.01450, c8+1:-0.00337, c9+1:-0.01436, c11+1:-0.02291];[y6+1:0.00164, y10+1:-0.00684];[zDot7+1:-0.00423, zDot10+1:0.00047, zDot11+1:0.01176, zDot12+1:-0.01645, zDot13+1:0.00662];[(M0-291.10)+3:0.00795];[D204+1:-0.00083, D274+1:-0.00198, D292+1:-0.00091, D366+1:0.00024]}	{7311@[b1+1:-7.33, b2+1:-0.69, b3+1:-1.87, b4+1:-1.41, b7+1:11.68, b9+1:0.89, b10+1:-0.93, b11+1:-6.84, b12+1:-0.07, b14+1:-5.29, b15+1:10.34];[y1+1:0.56, y3+1:-6.33, y4+1:-2.84, y5+1:3.58, y6+1:-0.40, y7+1:3.98, y9+1:2.68, y10+1:2.38, y11+1:2.08, y12+1:0.61, y13+1:6.25, y14+1:1.87, y17+2:4.61];[D126+1:-0.09, D138+1:-1.55, D144+1:-0.71, D163+1:-4.41, D168+1:0.31, D186+1:-1.05, D204+1:0.68, D274+1:-1.88, D292+1:-1.97, D366+1:-2.01]}{7314@[c6+1:-16.53, c7+1:-8.66, c8+1:-1.95, c9+1:-7.97, c11+1:-11.78];[y6+1:2.40, y10+1:-6.61];[zDot7+1:-5.53, zDot10+1:0.46, zDot11+1:10.79, zDot12+1:-14.17, zDot13+1:5.37];[(M0-291.10)+3:2.98];[D204+1:-4.09, D274+1:-7.24, D292+1:-3.13, D366+1:0.67]}	{7311@[b1+1:2961, b2+1:62214, b3+1:28024, b4+1:12357, b7+1:9874, b9+1:32202, b10+1:26734, b11+1:38254, b12+1:42472, b14+1:21519, b15+1:40946];[y1+1:6772, y3+1:31368, y4+1:25388, y5+1:23076, y6+1:446775, y7+1:33923, y9+1:67540, y10+1:85996, y11+1:38192, y12+1:27686, y13+1:9053, y14+1:64884, y17+2:49198];[D126+1:183569, D138+1:312581, D144+1:60899, D163+1:5311, D168+1:198911, D186+1:217051, D204+1:555976, D274+1:671526, D292+1:175797, D366+1:185570]}{7314@[c6+1:2068, c7+1:5343, c8+1:10534, c9+1:7918, c11+1:2488];[y6+1:10363, y10+1:2189];[zDot7+1:2307, zDot10+1:6029, zDot11+1:8338, zDot12+1:9125, zDot13+1:10771];[(M0-291.10)+3:15457];[D204+1:7200, D274+1:12707, D292+1:17475, D366+1:9523]}	{7311@34}{7314@17}	T	0	0	0	10.0105	1.00251	14.2904	1	2	947.323	H1N1A2	FALSE	5.50141	(N(H(A))(A))	Level3			{@16[6-7]}{@16[1-7]}
170921_06.raw	12386	34.2441	12364	892.741	3	2675.2	P01344	Homo sapiens OX=9606	Insulin-like growth factor II	[93 to 107]	DVSTPPTVLPDNFPR	R,Y	DVSTPPT[O-Glycosylation:H2N2A1 on X]VLPDNFPR	1	2675.2	37.1501	0	{12386@[b2+1, b7+1, b8+1, b9+1];[y1+1, y2+1, y4+1, y6+1, y7+1, y8+1, y9+1, y10+1, y11+1, y12+2, y13+1, y14+1];[(M0-818.28)+1, (M0-1021.36)+1];[D109+1, D126+1, D138+1, D144+1, D163+1, D168+1, D186+1, D204+1, D274+1, D292+1, D366+1]}{12389@[c5+1, c7+1, c8+1];[y2+1, y3+1, y4+1, y6+1, y7+1, y8+1];[zDot1+1, zDot3+1, zDot4+1, zDot5+1, zDot7+1, zDot8+1];[(M0-162.05)+3, (M0-453.15)+2, (M0-615.20)+2, (M0-656.23)+2];[D163+1, D168+1, D186+1, D204+1, D274+1, D292+1, D366+1]}	{12386@[b2+1:215.10199, b7+1:698.34235, b8+1:797.40204, b9+1:910.49054];[y1+1:175.11861, y2+1:272.17151, y4+1:533.28284, y6+1:745.36133, y7+1:858.44558, y8+1:957.51562, y9+1:1058.54492, y10+1:1155.61414, y11+1:1252.66628, y12+2:677.36199, y13+1:1440.73376, y14+1:1539.79749];[(M0-818.28)+1:1857.92517, (M0-1021.36)+1:1654.83970];[D109+1:109.02792, D126+1:126.05473, D138+1:138.05500, D144+1:144.06558, D163+1:163.06046, D168+1:168.06520, D186+1:186.07576, D204+1:204.08644, D274+1:274.09210, D292+1:292.10107, D366+1:366.13861]}{12389@[c5+1:517.26294, c7+1:1736.71451, c8+1:1835.79468];[y2+1:272.17111, y3+1:419.24173, y4+1:533.28516, y6+1:745.36890, y7+1:858.45258, y8+1:957.51593];[zDot1+1:159.10008, zDot3+1:403.21930, zDot4+1:517.26294, zDot5+1:632.29047, zDot7+1:842.42458, zDot8+1:941.49628];[(M0-162.05)+3:838.71543, (M0-453.15)+2:1112.02585, (M0-615.20)+2:1031.00706, (M0-656.23)+2:1010.48764];[D163+1:163.05867, D168+1:168.06535, D186+1:186.07452, D204+1:204.08644, D274+1:274.09088, D292+1:292.10165, D366+1:366.13846]}	{12386@[b2+1:-0.00064, b7+1:0.00680, b8+1:-0.00192, b9+1:0.00252];[y1+1:-0.00035, y2+1:-0.00021, y4+1:-0.00022, y6+1:-0.00144, y7+1:-0.00125, y8+1:0.00038, y9+1:-0.01800, y10+1:-0.00155, y11+1:-0.00217, y12+2:0.00057, y13+1:-0.01439, y14+1:-0.01908];[(M0-818.28)+1:0.00229, (M0-1021.36)+1:-0.00382];[D109+1:-0.00048, D126+1:-0.00022, D138+1:0.00005, D144+1:0.00007, D163+1:0.00037, D168+1:-0.00032, D186+1:-0.00032, D204+1:-0.00021, D274+1:-0.00002, D292+1:-0.00161, D366+1:-0.00086]}{12389@[c5+1:0.00129, c7+1:-0.00738, c8+1:0.00437];[y2+1:-0.00060, y3+1:0.00160, y4+1:0.00210, y6+1:0.00613, y7+1:0.00575, y8+1:0.00069];[zDot1+1:-0.00015, zDot3+1:-0.00211, zDot4+1:-0.00139, zDot5+1:-0.00081, zDot7+1:-0.00352, zDot8+1:-0.00024];[(M0-162.05)+3:-0.01876, (M0-453.15)+2:-0.01065, (M0-615.20)+2:0.00459, (M0-656.23)+2:-0.00770];[D163+1:-0.00142, D168+1:-0.00016, D186+1:-0.00155, D204+1:-0.00021, D274+1:-0.00124, D292+1:-0.00103, D366+1:-0.00101]}	{12386@[b2+1:-3.01, b7+1:9.75, b8+1:-2.41, b9+1:2.77];[y1+1:-1.98, y2+1:-0.76, y4+1:-0.41, y6+1:-1.93, y7+1:-1.46, y8+1:0.40, y9+1:-17.02, y10+1:-1.34, y11+1:-1.74, y12+2:0.42, y13+1:-10.00, y14+1:-12.40];[(M0-818.28)+1:1.23, (M0-1021.36)+1:-2.31];[D109+1:-4.45, D126+1:-1.77, D138+1:0.40, D144+1:0.46, D163+1:2.28, D168+1:-1.89, D186+1:-1.71, D204+1:-1.02, D274+1:-0.09, D292+1:-5.54, D366+1:-2.34]}{12389@[c5+1:2.49, c7+1:-4.25, c8+1:2.38];[y2+1:-2.23, y3+1:3.83, y4+1:3.94, y6+1:8.24, y7+1:6.70, y8+1:0.72];[zDot1+1:-0.92, zDot3+1:-5.24, zDot4+1:-2.70, zDot5+1:-1.28, zDot7+1:-4.19, zDot8+1:-0.25];[(M0-162.05)+3:-7.47, (M0-453.15)+2:-4.79, (M0-615.20)+2:2.23, (M0-656.23)+2:-3.81];[D163+1:-8.74, D168+1:-0.98, D186+1:-8.39, D204+1:-1.02, D274+1:-4.56, D292+1:-3.55, D366+1:-2.76]}	{12386@[b2+1:59746, b7+1:7474, b8+1:26629, b9+1:30541];[y1+1:9916, y2+1:23831, y4+1:91009, y6+1:174377, y7+1:95893, y8+1:33924, y9+1:9540, y10+1:62954, y11+1:212835, y12+2:25010, y13+1:23019, y14+1:11351];[(M0-818.28)+1:218635, (M0-1021.36)+1:700235];[D109+1:4507, D126+1:593516, D138+1:508774, D144+1:252678, D163+1:5465, D168+1:378528, D186+1:700965, D204+1:1834053, D274+1:1084588, D292+1:244505, D366+1:711790]}{12389@[c5+1:21508, c7+1:12802, c8+1:21853];[y2+1:815, y3+1:1790, y4+1:1474, y6+1:1022, y7+1:4055, y8+1:1395];[zDot1+1:10523, zDot3+1:22785, zDot4+1:21508, zDot5+1:6534, zDot7+1:32005, zDot8+1:16063];[(M0-162.05)+3:17321, (M0-453.15)+2:54690, (M0-615.20)+2:17436, (M0-656.23)+2:22354];[D163+1:692, D168+1:897, D186+1:842, D204+1:23517, D274+1:24425, D292+1:29676, D366+1:83661]}	{12386@29}{12389@26}	T	0	0	0	9.02706	6.07139	18.41	1	3	1021.36	H2N2A1	FALSE	2.03921	(N(H(A))(N(H)))	Level1	[7,H2N2A1,0.950]	[99,H2N2A1,0.950]	{@18[7-8]}	{@3[8,0.025]}{@4[8,0.025]}{@7[8,0.950]}
170922_04.raw	15080	47.4466	15078	898.627	5	4488.1	Q14624	Homo sapiens OX=9606	Inter-alpha-trypsin inhibitor heavy chain H4	[716 to 745]	IEETTMTTQTPAPIQAPSAILPLPGQSVER	K,L	IEETT[O-Glycosylation:H1N1A1 on X]MTT[O-Glycosylation:H1N1A1 on X]QTPAPIQAPSAILPLPGQSVER	2	4488.1	37.1443	0	{15080@[b6+1, b7+1, b9+1, b10+1, b12+1, b16+1];[y1+1, y4+1, y6+1, y7+1, y8+1, y9+1, y10+1, y11+1, y14+1, y18+1, y20+2];[D126+1, D138+1, D144+1, D168+1, D186+1, D204+1, D274+1, D292+1, D366+1]}{15081@[b13+1];[c2+1, c3+1, c4+1, c5+1, c6+1];[y4+1, y7+1, y9+1, y10+1];[zDot1+1, zDot2+1, zDot3+1, zDot4+1, zDot5+1, zDot8+1, zDot10+1, zDot12+1, zDot21+2];[(M0-291.10)+3];[D186+1, D204+1, D274+1, D292+1, D366+1]}	{15080@[b6+1:705.30737, b7+1:806.35760, b9+1:1035.45483, b10+1:1136.51416, b12+1:1304.58850, b16+1:1713.82910];[y1+1:175.11830, y4+1:490.25757, y6+1:675.33643, y7+1:772.39411, y8+1:885.46765, y9+1:982.52965, y10+1:1095.61090, y11+1:1208.70251, y14+1:1463.82446, y18+1:1873.03186, y20+2:1021.06986];[D126+1:126.05487, D138+1:138.05489, D144+1:144.06526, D168+1:168.06554, D186+1:186.07568, D204+1:204.08643, D274+1:274.09149, D292+1:292.10254, D366+1:366.13803]}{15081@[b13+1:1401.66321];[c2+1:260.15833, c3+1:389.20084, c4+1:490.25674, c5+1:1247.51648, c6+1:1378.55188];[y4+1:490.25674, y7+1:772.39380, y9+1:982.53168, y10+1:1095.60291];[zDot1+1:159.09923, zDot2+1:288.14035, zDot3+1:387.20508, zDot4+1:474.24344, zDot5+1:602.29620, zDot8+1:869.45361, zDot10+1:1079.58972, zDot12+1:1263.69824, zDot21+2:1063.58663];[(M0-291.10)+3:1399.99420];[D186+1:186.07506, D204+1:204.08612, D274+1:274.09161, D292+1:292.10196, D366+1:366.13861]}	{15080@[b6+1:-0.00500, b7+1:-0.00244, b9+1:-0.01147, b10+1:0.00018, b12+1:-0.01536, b16+1:-0.00728];[y1+1:-0.00065, y4+1:-0.00442, y6+1:-0.00560, y7+1:-0.00069, y8+1:-0.01121, y9+1:-0.00197, y10+1:-0.00478, y11+1:0.00277, y14+1:0.00281, y18+1:-0.02231, y20+2:-0.01161];[D126+1:-0.00008, D138+1:-0.00006, D144+1:-0.00025, D168+1:0.00002, D186+1:-0.00040, D204+1:-0.00022, D274+1:-0.00063, D292+1:-0.00015, D366+1:-0.00144]}{15081@[b13+1:0.00658];[c2+1:-0.00216, c3+1:-0.00224, c4+1:0.00599, c5+1:-0.00956, c6+1:-0.01465];[y4+1:-0.00524, y7+1:-0.00099, y9+1:0.00006, y10+1:-0.01278];[zDot1+1:-0.00100, zDot2+1:-0.00247, zDot3+1:-0.00616, zDot4+1:0.00018, zDot5+1:-0.00564, zDot8+1:-0.00652, zDot10+1:-0.00724, zDot12+1:-0.01990, zDot21+2:-0.00703];[(M0-291.10)+3:-0.04251];[D186+1:-0.00102, D204+1:-0.00053, D274+1:-0.00051, D292+1:-0.00073, D366+1:-0.00086]}	{15080@[b6+1:-7.09, b7+1:-3.03, b9+1:-11.09, b10+1:0.16, b12+1:-11.78, b16+1:-4.25];[y1+1:-3.74, y4+1:-9.03, y6+1:-8.31, y7+1:-0.89, y8+1:-12.67, y9+1:-2.00, y10+1:-4.37, y11+1:2.29, y14+1:1.92, y18+1:-11.92, y20+2:-5.69];[D126+1:-0.64, D138+1:-0.44, D144+1:-1.78, D168+1:0.12, D186+1:-2.16, D204+1:-1.09, D274+1:-2.32, D292+1:-0.50, D366+1:-3.93]}{15081@[b13+1:4.70];[c2+1:-8.32, c3+1:-5.77, c4+1:12.24, c5+1:-7.67, c6+1:-10.63];[y4+1:-10.72, y7+1:-1.29, y9+1:0.06, y10+1:-11.67];[zDot1+1:-6.33, zDot2+1:-8.61, zDot3+1:-15.94, zDot4+1:0.37, zDot5+1:-9.38, zDot8+1:-7.51, zDot10+1:-6.71, zDot12+1:-15.76, zDot21+2:-3.31];[(M0-291.10)+3:-10.13];[D186+1:-5.50, D204+1:-2.59, D274+1:-1.88, D292+1:-2.50, D366+1:-2.34]}	{15080@[b6+1:11887, b7+1:4462, b9+1:23010, b10+1:59759, b12+1:19516, b16+1:24861];[y1+1:6450, y4+1:6283, y6+1:17258, y7+1:143421, y8+1:11697, y9+1:364146, y10+1:61926, y11+1:29870, y14+1:67738, y18+1:7001, y20+2:17119];[D126+1:146784, D138+1:104012, D144+1:90477, D168+1:55674, D186+1:212626, D204+1:356458, D274+1:572172, D292+1:151675, D366+1:77062]}{15081@[b13+1:10422];[c2+1:1095, c3+1:3171, c4+1:2436, c5+1:6291, c6+1:2165];[y4+1:2436, y7+1:6776, y9+1:10891, y10+1:3772];[zDot1+1:2375, zDot2+1:2693, zDot3+1:2346, zDot4+1:4961, zDot5+1:3024, zDot8+1:9556, zDot10+1:5831, zDot12+1:3707, zDot21+2:27134];[(M0-291.10)+3:24132];[D186+1:939, D204+1:16916, D274+1:17756, D292+1:25869, D366+1:10420]}	{15080@26}{15081@25}	T	0	0	0	14.0208	1.00502	14.2492	2	7	1312.46	H2N2A2	FALSE	1.19091	(N(H(A))),(N(H(A)))	Level2	[5,H1N1A1,0.960]	[720,H1N1A1,0.960]	{@34[5-4,8-4]}{@34[5-4,7-4]}	{@4[4,0.039]}{@5[4,0.960]}{@7[4,0.481]}{@8[4,0.481]}{@10[4,0.020]}{@18[4,0.020]}{@27[4,0.000]}
170921_06.raw	12234	33.8713	12219	713.982	3	2138.92	Q6EMK4	Homo sapiens OX=9606	Vasorin	[426 to 440]	HHLACLCPEGFTGLY	R,C	HHLAC[Common Fixed:Carbamidomethyl on C]LC[Common Fixed:Carbamidomethyl on C]PEGFT[O-Glycosylation:H1N1 on X]GLY	3	2138.93	37.1406	0	{12234@[b2+1, b3+1, b4+1, b5+1, b6+1, b7+1, b9+1, b10+2, b11+1, b12+1, b13+1, b14+2];[y1+1, y2+1, y4+1, y5+1, y8+1, y9+1];[(M0-365.13)+2];[D126+1, D138+1, D144+1, D168+1, D186+1, D204+1, D366+1]}{12237@[c1+1, c2+1, c4+1, c5+1, c6+1, c8+1, c9+1, c10+1, c11+1, c12+1, c13+1, c14+2];[y1+1, y9+1];[zDot5+1, zDot7+1];[(M0-162.05)+1, (M0-365.13)+2];[D168+1, D204+1, D366+1]}	{12234@[b2+1:275.12448, b3+1:388.20724, b4+1:459.24463, b5+1:619.27441, b6+1:732.34650, b7+1:892.38897, b9+1:1118.48450, b10+2:588.25678, b11+1:1322.57219, b12+1:1423.60917, b13+1:1480.64490, b14+2:797.36562];[y1+1:182.08096, y2+1:295.16400, y4+1:453.23200, y5+1:600.30408, y8+1:883.41484, y9+1:1043.45291];[(M0-365.13)+2:887.90105];[D126+1:126.05476, D138+1:138.05473, D144+1:144.06548, D168+1:168.06509, D186+1:186.07567, D204+1:204.08627, D366+1:366.13751]}{12237@[c1+1:155.09203, c2+1:292.15039, c4+1:476.27206, c5+1:636.30060, c6+1:749.38721, c8+1:1006.47925, c9+1:1135.49573, c10+1:1192.53198, c11+1:1339.60352, c12+1:1805.74915, c13+1:1862.80124, c14+2:988.44580];[y1+1:182.08197, y9+1:1043.45593];[zDot5+1:949.41199, zDot7+1:1135.49573];[(M0-162.05)+1:1977.91211, (M0-365.13)+2:887.90229];[D168+1:168.06566, D204+1:204.08633, D366+1:366.13844]}	{12234@[b2+1:-0.00062, b3+1:-0.00192, b4+1:-0.00165, b5+1:-0.00251, b6+1:-0.01449, b7+1:-0.00267, b9+1:-0.00250, b10+2:-0.00217, b11+1:-0.00469, b12+1:-0.01538, b13+1:-0.00112, b14+2:-0.00612];[y1+1:-0.00021, y2+1:-0.00123, y4+1:-0.00238, y5+1:0.00129, y8+1:-0.00477, y9+1:0.00265];[(M0-365.13)+2:-0.00915];[D126+1:-0.00019, D138+1:-0.00021, D144+1:-0.00004, D168+1:-0.00042, D186+1:-0.00041, D204+1:-0.00037, D366+1:-0.00195]}{12237@[c1+1:-0.00071, c2+1:-0.00126, c4+1:-0.00076, c5+1:-0.00288, c6+1:-0.00033, c8+1:0.00830, c9+1:-0.01782, c10+1:-0.00303, c11+1:0.00009, c12+1:-0.03415, c13+1:-0.00352, c14+2:-0.00449];[y1+1:0.00080, y9+1:0.00567];[zDot5+1:-0.00427, zDot7+1:0.01542];[(M0-162.05)+1:0.02877, (M0-365.13)+2:-0.00667];[D168+1:0.00014, D204+1:-0.00031, D366+1:-0.00103]}	{12234@[b2+1:-2.26, b3+1:-4.96, b4+1:-3.60, b5+1:-4.06, b6+1:-19.82, b7+1:-2.99, b9+1:-2.24, b10+2:-1.85, b11+1:-3.55, b12+1:-10.81, b13+1:-0.76, b14+2:-3.84];[y1+1:-1.14, y2+1:-4.19, y4+1:-5.26, y5+1:2.15, y8+1:-5.40, y9+1:2.54];[(M0-365.13)+2:-5.16];[D126+1:-1.52, D138+1:-1.56, D144+1:-0.29, D168+1:-2.53, D186+1:-2.21, D204+1:-1.84, D366+1:-5.35]}{12237@[c1+1:-4.62, c2+1:-4.32, c4+1:-1.61, c5+1:-4.53, c6+1:-0.44, c8+1:8.25, c9+1:-15.71, c10+1:-2.54, c11+1:0.07, c12+1:-18.92, c13+1:-1.89, c14+2:-2.28];[y1+1:4.42, y9+1:5.44];[zDot5+1:-4.50, zDot7+1:13.59];[(M0-162.05)+1:14.55, (M0-365.13)+2:-3.76];[D168+1:0.85, D204+1:-1.54, D366+1:-2.82]}	{12234@[b2+1:123540, b3+1:46307, b4+1:81899, b5+1:62951, b6+1:219750, b7+1:371803, b9+1:100140, b10+2:109098, b11+1:110082, b12+1:25278, b13+1:65810, b14+2:87121];[y1+1:134469, y2+1:71997, y4+1:46719, y5+1:27818, y8+1:172764, y9+1:42513];[(M0-365.13)+2:61076];[D126+1:215509, D138+1:780888, D144+1:62268, D168+1:431872, D186+1:214371, D204+1:593042, D366+1:289821]}{12237@[c1+1:1287, c2+1:3148, c4+1:2220, c5+1:5938, c6+1:17158, c8+1:12198, c9+1:9763, c10+1:17505, c11+1:9545, c12+1:11418, c13+1:29117, c14+2:34608];[y1+1:1686, y9+1:31153];[zDot5+1:6888, zDot7+1:9763];[(M0-162.05)+1:6711, (M0-365.13)+2:97472];[D168+1:2048, D204+1:22822, D366+1:37894]}	{12234@26}{12237@21}	T	0	0	0	14.0278	3.01398	10.1507	1	1	365.132	H1N1	FALSE	12.5407	(N(H))	Level1	[12,H1N1,1.000]	[437,H1N1,1.000]	{@1[12-1]}	{@12[1,1.000]}
170919_11.raw	16375	45.2936	16361	1034.48	3	3100.41	O60494	Homo sapiens OX=9606	Cubilin	[1962 to 1983]	AVDAPDGVLPTIAPGACGGFLR	F,T	AVDAPDGVLPT[O-Glycosylation:H1N1A2 on X]IAPGAC[Common Fixed:Carbamidomethyl on C]GGFLR	2	3100.42	37.127	0	{16375@[b2+1, b3+1, b4+1, b7+1, b8+1, b9+1, b11+1, b12+1, b13+1];[y1+1, y8+1, y9+1, y10+1, y11+1, y12+1, y13+2, y14+1, y16+1, y17+1, y18+2];[D109+1, D126+1, D138+1, D144+1, D168+1, D186+1, D204+1, D274+1, D292+1, D366+1]}{16378@[b8+1, b9+1];[c6+1, c7+1, c8+1, c10+1];[y3+1, y4+1, y5+1];[zDot2+1, zDot3+1, zDot7+1, zDot8+1, zDot10+1, zDot11+1];[(M0-291.10)+2, (M0-453.15)+2];[D204+1, D274+1, D292+1, D366+1]}	{16375@[b2+1:171.11237, b3+1:286.13797, b4+1:357.17590, b7+1:626.27253, b8+1:725.34589, b9+1:838.42815, b11+1:1036.52063, b12+1:1149.59802, b13+1:1220.64859];[y1+1:175.11864, y8+1:837.39966, y9+1:934.45410, y10+1:1005.49221, y11+1:1118.56543, y12+1:1219.63281, y13+2:658.84349, y14+1:1429.75497, y16+1:1585.84021, y17+1:1700.87952, y18+2:899.47295];[D109+1:109.02835, D126+1:126.05501, D138+1:138.05484, D144+1:144.06519, D168+1:168.06551, D186+1:186.07584, D204+1:204.08630, D274+1:274.09168, D292+1:292.10220, D366+1:366.13858]}{16378@[b8+1:725.34985, b9+1:838.43201];[c6+1:586.28235, c7+1:643.30255, c8+1:742.36993, c10+1:952.50879];[y3+1:435.27344, y4+1:492.29868, y5+1:549.32532];[zDot2+1:272.18433, zDot3+1:419.25156, zDot7+1:764.35687, zDot8+1:821.38934, zDot10+1:989.47272, zDot11+1:1102.55957];[(M0-291.10)+2:1405.65786, (M0-453.15)+2:1324.63179];[D204+1:204.08682, D274+1:274.09183, D292+1:292.10188, D366+1:366.13815]}	{16375@[b2+1:-0.00044, b3+1:-0.00178, b4+1:-0.00096, b7+1:-0.00550, b8+1:-0.00056, b9+1:-0.00236, b11+1:-0.01032, b12+1:-0.01699, b13+1:-0.00354];[y1+1:-0.00032, y8+1:-0.00393, y9+1:-0.00225, y10+1:-0.00125, y11+1:-0.01210, y12+1:0.00761, y13+2:0.00175, y14+1:-0.00706, y16+1:-0.01170, y17+1:0.00066, y18+2:0.00701];[D109+1:-0.00005, D126+1:0.00006, D138+1:-0.00011, D144+1:-0.00033, D168+1:-0.00000, D186+1:-0.00024, D204+1:-0.00034, D274+1:-0.00045, D292+1:-0.00048, D366+1:-0.00089]}{16378@[b8+1:0.00341, b9+1:0.00150];[c6+1:-0.00077, c7+1:-0.00203, c8+1:-0.00306, c10+1:-0.00103];[y3+1:0.00201, y4+1:0.00578, y5+1:0.01096];[zDot2+1:0.00003, zDot3+1:-0.00115, zDot7+1:-0.00652, zDot8+1:0.00448, zDot10+1:-0.00202, zDot11+1:0.00077];[(M0-291.10)+2:-0.02037, (M0-453.15)+2:-0.01968];[D204+1:0.00018, D274+1:-0.00030, D292+1:-0.00080, D366+1:-0.00131]}	{16375@[b2+1:-2.58, b3+1:-6.23, b4+1:-2.69, b7+1:-8.80, b8+1:-0.77, b9+1:-2.82, b11+1:-9.97, b12+1:-14.79, b13+1:-2.91];[y1+1:-1.81, y8+1:-4.69, y9+1:-2.41, y10+1:-1.25, y11+1:-10.82, y12+1:6.24, y13+2:1.33, y14+1:-4.94, y16+1:-7.38, y17+1:0.39, y18+2:3.90];[D109+1:-0.42, D126+1:0.49, D138+1:-0.77, D144+1:-2.31, D168+1:-0.01, D186+1:-1.30, D204+1:-1.69, D274+1:-1.65, D292+1:-1.66, D366+1:-2.43]}{16378@[b8+1:4.71, b9+1:1.79];[c6+1:-1.31, c7+1:-3.16, c8+1:-4.13, c10+1:-1.09];[y3+1:4.62, y4+1:11.77, y5+1:19.99];[zDot2+1:0.13, zDot3+1:-2.75, zDot7+1:-8.55, zDot8+1:5.47, zDot10+1:-2.04, zDot11+1:0.70];[(M0-291.10)+2:-7.25, (M0-453.15)+2:-7.43];[D204+1:0.87, D274+1:-1.09, D292+1:-2.76, D366+1:-3.60]}	{16375@[b2+1:10027, b3+1:56649, b4+1:35846, b7+1:43060, b8+1:127100, b9+1:146611, b11+1:24883, b12+1:23596, b13+1:65011];[y1+1:27730, y8+1:10068, y9+1:381388, y10+1:188598, y11+1:43193, y12+1:30123, y13+2:41453, y14+1:175062, y16+1:24462, y17+1:8064, y18+2:73648];[D109+1:5254, D126+1:255881, D138+1:278688, D144+1:88543, D168+1:200073, D186+1:288512, D204+1:674229, D274+1:1343951, D292+1:349225, D366+1:241756]}{16378@[b8+1:2576, b9+1:6661];[c6+1:8563, c7+1:3433, c8+1:12456, c10+1:6132];[y3+1:2814, y4+1:2900, y5+1:2415];[zDot2+1:8207, zDot3+1:14600, zDot7+1:17561, zDot8+1:2718, zDot10+1:16622, zDot11+1:17213];[(M0-291.10)+2:162812, (M0-453.15)+2:54960];[D204+1:14443, D274+1:44549, D292+1:51301, D366+1:18854]}	{16375@30}{16378@21}	T	0	0	0	10.0115	2.02331	14.2329	1	1	947.323	H1N1A2	FALSE	3.30019	(N(H(A))(A))	Level1	[11,H1N1A2,1.000]	[1972,H1N1A2,1.000]	{@16[11-7]}	{@11[7,1.000]}
170922_04.raw	4277	15.6146	4258	660.57	4	2638.25	Q9HCU0	Homo sapiens OX=9606	Endosialin	[463 to 478]	AHQPPVIPATHPALSR	S,D	AHQPPVIPAT[O-Glycosylation:H1N1A2 on X]HPALSR	1	2638.25	37.116	0	{4277@[b2+1, b3+1, b4+1, b6+1, b7+1, b9+1];[y1+1, y5+1, y6+1, y7+1, y9+1, y10+1, y12+1, y13+1];[(M0-744.24)+3, (M0-947.32)+2];[D109+1, D126+1, D138+1, D144+1, D168+1, D186+1, D204+1, D274+1, D292+1, D366+1]}{4280@[b2+1, b6+1];[c2+1, c5+1, c6+1, c8+1, c9+1, c10+2, c15+2];[y1+1, y2+1, y5+1, y6+1];[zDot1+1, zDot2+1, zDot3+1, zDot4+1, zDot6+1, zDot10+2, zDot15+3];[(M0-291.10)+3];[D168+1, D186+1, D204+1, D274+1, D292+1, D366+1]}	{4277@[b2+1:209.10327, b3+1:337.16184, b4+1:434.21606, b6+1:630.33760, b7+1:743.42068, b9+1:911.51349];[y1+1:175.11925, y5+1:543.32703, y6+1:680.38928, y7+1:781.44202, y9+1:949.51935, y10+1:1062.59473, y12+1:1258.72665, y13+1:1355.77800];[(M0-744.24)+3:632.34052, (M0-947.32)+2:846.47021];[D109+1:109.02785, D126+1:126.05500, D138+1:138.05512, D144+1:144.06554, D168+1:168.06563, D186+1:186.07652, D204+1:204.08671, D274+1:274.09193, D292+1:292.10263, D366+1:366.13879]}{4280@[b2+1:209.10341, b6+1:630.33716];[c2+1:226.13029, c5+1:548.29388, c6+1:647.36340, c8+1:857.51300, c9+1:928.53790, c10+2:988.95629, c15+2:1241.58794];[y1+1:175.11844, y2+1:262.14810, y5+1:543.32532, y6+1:680.38043];[zDot1+1:159.10011, zDot2+1:246.12840, zDot3+1:359.21011, zDot4+1:430.25366, zDot6+1:664.36438, zDot10+2:997.45760, zDot15+3:851.40283];[(M0-291.10)+3:783.39209];[D168+1:168.06480, D186+1:186.07597, D204+1:204.08700, D274+1:274.09232, D292+1:292.10187, D366+1:366.13923]}	{4277@[b2+1:-0.00003, b3+1:-0.00004, b4+1:0.00142, b6+1:0.00178, b7+1:0.00080, b9+1:0.00373];[y1+1:0.00030, y5+1:0.00210, y6+1:0.00545, y7+1:0.01050, y9+1:-0.00204, y10+1:-0.01073, y12+1:0.00002, y13+1:-0.00139];[(M0-744.24)+3:-0.00637, (M0-947.32)+2:-0.00085];[D109+1:-0.00054, D126+1:0.00005, D138+1:0.00017, D144+1:0.00002, D168+1:0.00011, D186+1:0.00045, D204+1:0.00006, D274+1:-0.00019, D292+1:-0.00006, D366+1:-0.00067]}{4280@[b2+1:0.00011, b6+1:0.00134];[c2+1:0.00044, c5+1:-0.00007, c6+1:0.00103, c8+1:0.01380, c9+1:0.00159, c10+2:-0.00172, c15+2:-0.00330];[y1+1:-0.00051, y2+1:-0.00288, y5+1:0.00040, y6+1:-0.00340];[zDot1+1:-0.00012, zDot2+1:-0.00385, zDot3+1:-0.00621, zDot4+1:0.00023, zDot6+1:-0.00073, zDot10+2:-0.00184, zDot15+3:-0.00726];[(M0-291.10)+3:0.00012];[D168+1:-0.00071, D186+1:-0.00010, D204+1:0.00036, D274+1:0.00019, D292+1:-0.00082, D366+1:-0.00024]}	{4277@[b2+1:-0.15, b3+1:-0.12, b4+1:3.28, b6+1:2.83, b7+1:1.07, b9+1:4.09];[y1+1:1.70, y5+1:3.88, y6+1:8.02, y7+1:13.46, y9+1:-2.15, y10+1:-10.11, y12+1:0.02, y13+1:-1.03];[(M0-744.24)+3:-3.36, (M0-947.32)+2:-0.51];[D109+1:-5.01, D126+1:0.43, D138+1:1.23, D144+1:0.14, D168+1:0.67, D186+1:2.42, D204+1:0.30, D274+1:-0.70, D292+1:-0.19, D366+1:-1.84]}{4280@[b2+1:0.51, b6+1:2.12];[c2+1:1.97, c5+1:-0.13, c6+1:1.60, c8+1:16.11, c9+1:1.72, c10+2:-0.87, c15+2:-1.33];[y1+1:-2.95, y2+1:-11.02, y5+1:0.73, y6+1:-5.01];[zDot1+1:-0.73, zDot2+1:-15.72, zDot3+1:-17.33, zDot4+1:0.53, zDot6+1:-1.10, zDot10+2:-0.93, zDot15+3:-2.85];[(M0-291.10)+3:0.05];[D168+1:-4.26, D186+1:-0.56, D204+1:1.76, D274+1:0.69, D292+1:-2.81, D366+1:-0.65]}	{4277@[b2+1:296559, b3+1:502626, b4+1:10917, b6+1:141762, b7+1:86999, b9+1:18979];[y1+1:44746, y5+1:87807, y6+1:23696, y7+1:53353, y9+1:291950, y10+1:22453, y12+1:24879, y13+1:162858];[(M0-744.24)+3:107874, (M0-947.32)+2:405112];[D109+1:5231, D126+1:354665, D138+1:429674, D144+1:79234, D168+1:288023, D186+1:359244, D204+1:818997, D274+1:1062118, D292+1:283952, D366+1:188003]}{4280@[b2+1:3657, b6+1:1009];[c2+1:1841, c5+1:8284, c6+1:42449, c8+1:17981, c9+1:4120, c10+2:24560, c15+2:96430];[y1+1:1511, y2+1:751, y5+1:3150, y6+1:1288];[zDot1+1:1161, zDot2+1:750, zDot3+1:753, zDot4+1:4160, zDot6+1:22745, zDot10+2:29129, zDot15+3:31710];[(M0-291.10)+3:113546];[D168+1:1645, D186+1:957, D204+1:24671, D274+1:15164, D292+1:16812, D366+1:33474]}	{4277@26}{4280@27}	T	0	0	0	14.0378	3.02751	16.1552	1	2	947.323	H1N1A2	FALSE	5.91528	(N(H(A))(A))	Level1	[10,H1N1A2,1.000]	[472,H1N1A2,1.000]	{@16[10-7]}	{@10[7,1.000]}{@15[7,0.000]}
170919_11.raw	5149	16.9583	5134	754.106	4	3012.39	P14209	Homo sapiens OX=9606	CD99 antigen	[27 to 45]	DLSDALPDNENKKPTAIPK	F,K	DLSDALPDNENKKPT[O-Glycosylation:H1N1A2 on X]AIPK	1	3012.39	37.1118	1	{5149@[b2+1, b3+1, b5+1, b6+1];[y2+1, y3+1, y6+1, y13+1, y14+2, y15+2, y16+2, y17+2];[(M0-947.32)+2];[D126+1, D138+1, D144+1, D168+1, D186+1, D204+1, D274+1, D292+1, D366+1]}{5152@[b2+1, b5+1, b6+1];[c3+1, c4+1, c5+1, c7+1, c9+1, c10+1, c11+1, c12+1, c15+2, c16+2, c18+2];[y2+1, y4+1];[zDot1+1, zDot3+1, zDot4+1, zDot7+2, zDot9+2, zDot11+2, zDot14+2];[(M0-291.10)+2];[D204+1, D274+1, D292+1]}	{5149@[b2+1:229.11786, b3+1:316.14951, b5+1:502.21419, b6+1:615.29858];[y2+1:244.16501, y3+1:357.25208, y6+1:626.38507, y13+1:1451.78355, y14+2:782.93427, y15+2:818.45519, y16+2:875.97346, y17+2:919.48596];[(M0-947.32)+2:1033.54170];[D126+1:126.05474, D138+1:138.05484, D144+1:144.06529, D168+1:168.06508, D186+1:186.07585, D204+1:204.08631, D274+1:274.09277, D292+1:292.10231, D366+1:366.13902]}{5152@[b2+1:229.11732, b5+1:502.22092, b6+1:615.30194];[c3+1:333.17581, c4+1:448.20462, c5+1:519.24036, c7+1:729.37744, c9+1:958.44940, c10+1:1087.49106, c11+1:1201.52722, c12+1:1329.62720, c15+2:1302.07360, c16+2:1337.59304, c18+2:1442.66177];[y2+1:244.16411, y4+1:428.29141];[zDot1+1:131.09372, zDot3+1:341.23291, zDot4+1:412.26700, zDot7+2:843.39817, zDot9+2:964.46696, zDot11+2:1086.00655, zDot14+2:1248.59086];[(M0-291.10)+2:1361.65315];[D204+1:204.08592, D274+1:274.09085, D292+1:292.10358]}	{5149@[b2+1:-0.00042, b3+1:-0.00081, b5+1:-0.00018, b6+1:0.00015];[y2+1:-0.00056, y3+1:0.00244, y6+1:-0.00212, y13+1:-0.00171, y14+2:-0.00808, y15+2:-0.00334, y16+2:0.00626, y17+2:-0.00077];[(M0-947.32)+2:-0.00030];[D126+1:-0.00021, D138+1:-0.00011, D144+1:-0.00022, D168+1:-0.00044, D186+1:-0.00023, D204+1:-0.00034, D274+1:0.00065, D292+1:-0.00038, D366+1:-0.00045]}{5152@[b2+1:-0.00096, b5+1:0.00655, b6+1:0.00351];[c3+1:-0.00105, c4+1:0.00082, c5+1:-0.00056, c7+1:-0.00030, c9+1:0.00179, c10+1:0.00085, c11+1:-0.00591, c12+1:-0.00090, c15+2:-0.00661, c16+2:-0.00485, c18+2:-0.00420];[y2+1:-0.00146, y4+1:0.00467];[zDot1+1:-0.00036, zDot3+1:0.00200, zDot4+1:-0.00102, zDot7+2:0.00260, zDot9+2:0.00229, zDot11+2:-0.00405, zDot14+2:0.00080];[(M0-291.10)+2:-0.00502];[D204+1:-0.00072, D274+1:-0.00128, D292+1:0.00089]}	{5149@[b2+1:-1.86, b3+1:-2.56, b5+1:-0.35, b6+1:0.25];[y2+1:-2.30, y3+1:6.86, y6+1:-3.39, y13+1:-1.18, y14+2:-5.17, y15+2:-2.04, y16+2:3.57, y17+2:-0.42];[(M0-947.32)+2:-0.14];[D126+1:-1.68, D138+1:-0.78, D144+1:-1.57, D168+1:-2.62, D186+1:-1.22, D204+1:-1.65, D274+1:2.37, D292+1:-1.29, D366+1:-1.23]}{5152@[b2+1:-4.20, b5+1:13.06, b6+1:5.71];[c3+1:-3.16, c4+1:1.83, c5+1:-1.08, c7+1:-0.42, c9+1:1.87, c10+1:0.78, c11+1:-4.93, c12+1:-0.68, c15+2:-2.54, c16+2:-1.82, c18+2:-1.46];[y2+1:-6.00, y4+1:10.92];[zDot1+1:-2.77, zDot3+1:5.89, zDot4+1:-2.49, zDot7+2:1.54, zDot9+2:1.19, zDot11+2:-1.87, zDot14+2:0.32];[(M0-291.10)+2:-1.84];[D204+1:-3.57, D274+1:-4.67, D292+1:3.06]}	{5149@[b2+1:1735748, b3+1:312085, b5+1:484039, b6+1:263445];[y2+1:972463, y3+1:34409, y6+1:177027, y13+1:637226, y14+2:323275, y15+2:462421, y16+2:417702, y17+2:1921322];[(M0-947.32)+2:565542];[D126+1:696289, D138+1:524983, D144+1:332053, D168+1:375905, D186+1:1290015, D204+1:1907094, D274+1:4095886, D292+1:1085374, D366+1:692318]}{5152@[b2+1:29113, b5+1:6127, b6+1:5517];[c3+1:68342, c4+1:35575, c5+1:83537, c7+1:101805, c9+1:96713, c10+1:258917, c11+1:94735, c12+1:143748, c15+2:615296, c16+2:278181, c18+2:468941];[y2+1:52580, y4+1:6541];[zDot1+1:30922, zDot3+1:7020, zDot4+1:129600, zDot7+2:185868, zDot9+2:95677, zDot11+2:195289, zDot14+2:104723];[(M0-291.10)+2:564319];[D204+1:12051, D274+1:47125, D292+1:58245]}	{5149@22}{5152@27}	T	0	0	0	18.0744	2.01141	12.0911	1	2	947.323	H1N1A2	FALSE	1.58102	(N(H(A))(A))	Level1	[15,H1N1A2,1.000]	[41,H1N1A2,1.000]	{@16[15-7]}	{@3[7,0.000]}{@15[7,1.000]}
170922_04.raw	16967	54.4328	16965	1109.98	4	4435.87	P09603	Homo sapiens OX=9606	Macrophage colony-stimulating factor 1	[271 to 295]	DSTIGGSPQPRPSVGAFNPGMEDIL	K,D	DSTIGGS[O-Glycosylation:H1N1A2 on X]PQPRPS[O-Glycosylation:H1N1A2 on X]VGAFNPGMEDIL	2	4435.86	37.1009	0	{16967@[b3+1, b7+1, b9+1, b11+1, b17+1, b18+2];[y1+1, y2+1, y7+1, y8+1, y12+1, y16+1, y21+2];[D109+1, D126+1, D138+1, D144+1, D168+1, D186+1, D204+1, D274+1, D292+1, D366+1]}{16969@[b4+1];[c3+1, c4+1, c5+1, c6+1, c24+3];[y4+1, y7+1, y8+1, y9+1, y10+1, y11+1];[zDot3+1, zDot4+1, zDot5+1, zDot8+1, zDot9+1, zDot10+1, zDot12+1, zDot25+3];[(M0-291.10)+3, (M0-453.15)+3, (M0-744.24)+3, (M0-947.32)+2];[D204+1, D274+1, D292+1, D366+1]}	{16967@[b3+1:304.11505, b7+1:618.27612, b9+1:843.38489, b11+1:1096.54004, b17+1:1654.80774, b18+2:884.93145];[y1+1:132.10164, y2+1:245.18640, y7+1:774.36847, y8+1:888.40759, y12+1:1262.60141, y16+1:1699.85367, y21+2:1063.52136];[D109+1:109.02762, D126+1:126.05483, D138+1:138.05466, D144+1:144.06525, D168+1:168.06540, D186+1:186.07568, D204+1:204.08646, D274+1:274.09183, D292+1:292.10243, D366+1:366.13896]}{16969@[b4+1:417.19928];[c3+1:321.13803, c4+1:434.22522, c5+1:491.23813, c6+1:548.26553, c24+3:1441.60457];[y4+1:489.25735, y7+1:774.36615, y8+1:888.41980, y9+1:1035.48169, y10+1:1106.50964, y11+1:1163.55164];[zDot3+1:344.19525, zDot4+1:473.23788, zDot5+1:604.27509, zDot8+1:872.39258, zDot9+1:1019.47314, zDot10+1:1090.51453, zDot12+1:1246.58655, zDot25+3:1474.29774];[(M0-291.10)+3:1382.59683, (M0-453.15)+3:1328.58071, (M0-744.24)+3:1231.54938, (M0-947.32)+2:1745.27869];[D204+1:204.08588, D274+1:274.09164, D292+1:292.10225, D366+1:366.13885]}	{16967@[b3+1:0.00112, b7+1:0.00318, b9+1:0.00060, b11+1:0.00188, b17+1:-0.01062, b18+2:-0.00567];[y1+1:-0.00027, y2+1:0.00043, y7+1:-0.00175, y8+1:-0.00555, y12+1:-0.00714, y16+1:0.00645, y21+2:0.00193];[D109+1:-0.00078, D126+1:-0.00011, D138+1:-0.00029, D144+1:-0.00027, D168+1:-0.00012, D186+1:-0.00039, D204+1:-0.00019, D274+1:-0.00030, D292+1:-0.00025, D366+1:-0.00051]}{16969@[b4+1:0.00129];[c3+1:-0.00244, c4+1:0.00068, c5+1:-0.00787, c6+1:-0.00194, c24+3:-0.00306];[y4+1:0.00185, y7+1:-0.00407, y8+1:0.00665, y9+1:0.00013, y10+1:-0.00903, y11+1:0.01150];[zDot3+1:0.00106, zDot4+1:0.00110, zDot5+1:-0.00218, zDot8+1:-0.00184, zDot9+1:0.01031, zDot10+1:0.01458, zDot12+1:-0.00328, zDot25+3:0.02711];[(M0-291.10)+3:0.00108, (M0-453.15)+3:0.00554, (M0-744.24)+3:0.00695, (M0-947.32)+2:0.00284];[D204+1:-0.00077, D274+1:-0.00048, D292+1:-0.00044, D366+1:-0.00061]}	{16967@[b3+1:3.71, b7+1:5.15, b9+1:0.71, b11+1:1.71, b17+1:-6.42, b18+2:-3.21];[y1+1:-2.03, y2+1:1.77, y7+1:-2.26, y8+1:-6.26, y12+1:-5.66, y16+1:3.80, y21+2:0.91];[D109+1:-7.20, D126+1:-0.91, D138+1:-2.11, D144+1:-1.89, D168+1:-0.70, D186+1:-2.12, D204+1:-0.94, D274+1:-1.09, D292+1:-0.87, D366+1:-1.40]}{16969@[b4+1:3.10];[c3+1:-7.64, c4+1:1.57, c5+1:-16.06, c6+1:-3.54, c24+3:-0.71];[y4+1:3.79, y7+1:-5.26, y8+1:7.50, y9+1:0.13, y10+1:-8.17, y11+1:9.89];[zDot3+1:3.10, zDot4+1:2.34, zDot5+1:-3.61, zDot8+1:-2.12, zDot9+1:10.12, zDot10+1:13.38, zDot12+1:-2.63, zDot25+3:6.13];[(M0-291.10)+3:0.26, (M0-453.15)+3:1.39, (M0-744.24)+3:1.88, (M0-947.32)+2:0.81];[D204+1:-3.79, D274+1:-1.76, D292+1:-1.50, D366+1:-1.67]}	{16967@[b3+1:4059, b7+1:13471, b9+1:16162, b11+1:11277, b17+1:10474, b18+2:12184];[y1+1:4512, y2+1:5380, y7+1:110269, y8+1:10225, y12+1:11447, y16+1:11722, y21+2:24885];[D109+1:2066, D126+1:83638, D138+1:86859, D144+1:35200, D168+1:70926, D186+1:117818, D204+1:329912, D274+1:980325, D292+1:301800, D366+1:157266]}{16969@[b4+1:600];[c3+1:2025, c4+1:2388, c5+1:1531, c6+1:4879, c24+3:7637];[y4+1:789, y7+1:2711, y8+1:1338, y9+1:944, y10+1:1113, y11+1:1150];[zDot3+1:1313, zDot4+1:2450, zDot5+1:792, zDot8+1:3993, zDot9+1:844, zDot10+1:3792, zDot12+1:899, zDot25+3:13535];[(M0-291.10)+3:73075, (M0-453.15)+3:6739, (M0-744.24)+3:10977, (M0-947.32)+2:5550];[D204+1:3812, D274+1:46960, D292+1:53595, D366+1:10710]}	{16967@23}{16969@28}	T	0	0	0	13.0233	4.0356	14.4393	2	4	1894.65	H2N2A4	FALSE	2.56414	(N(H(A))(A)),(N(H(A))(A))	Level1b	[7,H1N1A2,1.000][13,H1N1A2,1.000]	[277,H1N1A2,1.000][283,H1N1A2,1.000]	{@65[7-7,13-7]}	{@2[7,0.000]}{@3[7,0.000]}{@7[7,1.000]}{@13[7,1.000]}
170919_11.raw	20948	58.1887	20946	661.029	3	1980.07	P17900	Homo sapiens OX=9606	Ganglioside GM2 activator	[50 to 66]	SLTLEPDPIIVPGNVTL	R,S	SLTLEPDPIIVPGNVT[O-Glycosylation:N1 on X]L	1	1980.07	37.0975	0	{20948@[b2+1, b5+1, b7+1, b8+1, b9+1, b10+1, b11+1];[y1+1, y2+1, y6+1, y7+1];[D126+1, D138+1, D144+1, D168+1, D186+1, D204+1]}{20949@[b2+1, b4+1, b7+1, b9+1, b10+1, b11+1];[c2+1, c3+1, c4+1, c6+1, c8+1, c9+1, c10+1, c13+1, c16+1];[y1+1, y2+1, y3+1, y6+1];[zDot4+1, zDot7+1, zDot8+1, zDot9+1, zDot13+1, zDot14+1];[(M0-203.08)+2];[D126+1, D204+1]}	{20948@[b2+1:201.12300, b5+1:544.29126, b7+1:756.37238, b8+1:853.42767, b9+1:966.51250, b10+1:1079.60330, b11+1:1178.65955];[y1+1:132.10167, y2+1:233.14668, y6+1:600.33429, y7+1:699.40851];[D126+1:126.05516, D138+1:138.05506, D144+1:144.06532, D168+1:168.06573, D186+1:186.07584, D204+1:204.08636]}{20949@[b2+1:201.12375, b4+1:415.25259, b7+1:756.37323, b9+1:966.51617, b10+1:1079.58765, b11+1:1178.68616];[c2+1:218.14908, c3+1:319.19733, c4+1:432.28073, c6+1:658.37903, c8+1:870.45532, c9+1:983.53894, c10+1:1096.62397, c13+1:1349.76786, c16+1:1867.00806];[y1+1:132.10179, y2+1:233.14906, y3+1:332.21811, y6+1:600.33398];[zDot4+1:633.33130, zDot7+1:886.47070, zDot8+1:999.55194, zDot9+1:1112.63391, zDot13+1:1550.80615, zDot14+1:1663.89722];[(M0-203.08)+2:889.49984];[D126+1:126.05440, D204+1:204.08614]}	{20948@[b2+1:-0.00037, b5+1:-0.00645, b7+1:-0.00504, b8+1:-0.00250, b9+1:-0.00174, b10+1:0.00500, b11+1:-0.00717];[y1+1:-0.00024, y2+1:-0.00290, y6+1:-0.00086, y7+1:0.00494];[D126+1:0.00022, D138+1:0.00012, D144+1:-0.00019, D168+1:0.00021, D186+1:-0.00024, D204+1:-0.00028]}{20949@[b2+1:0.00038, b4+1:-0.00252, b7+1:-0.00418, b9+1:0.00194, b10+1:-0.01066, b11+1:0.01944];[c2+1:-0.00084, c3+1:-0.00027, c4+1:-0.00093, c6+1:0.00201, c8+1:-0.00140, c9+1:-0.00185, c10+1:-0.00089, c13+1:0.00037, c16+1:0.00217];[y1+1:-0.00011, y2+1:-0.00052, y3+1:0.00011, y6+1:-0.00117];[zDot4+1:0.00973, zDot7+1:0.00649, zDot8+1:0.00366, zDot9+1:0.00157, zDot13+1:-0.00125, zDot14+1:0.00575];[(M0-203.08)+2:-0.00219];[D126+1:-0.00055, D204+1:-0.00051]}	{20948@[b2+1:-1.84, b5+1:-11.87, b7+1:-6.67, b8+1:-2.93, b9+1:-1.80, b10+1:4.64, b11+1:-6.09];[y1+1:-1.80, y2+1:-12.50, y6+1:-1.44, y7+1:7.07];[D126+1:1.74, D138+1:0.84, D144+1:-1.35, D168+1:1.26, D186+1:-1.30, D204+1:-1.39]}{20949@[b2+1:1.90, b4+1:-6.08, b7+1:-5.54, b9+1:2.00, b10+1:-9.88, b11+1:16.51];[c2+1:-3.87, c3+1:-0.85, c4+1:-2.15, c6+1:3.06, c8+1:-1.61, c9+1:-1.88, c10+1:-0.81, c13+1:0.27, c16+1:1.16];[y1+1:-0.87, y2+1:-2.24, y3+1:0.34, y6+1:-1.95];[zDot4+1:15.38, zDot7+1:7.33, zDot8+1:3.67, zDot9+1:1.41, zDot13+1:-0.81, zDot14+1:3.46];[(M0-203.08)+2:-1.24];[D126+1:-4.39, D204+1:-2.51]}	{20948@[b2+1:48068, b5+1:32482, b7+1:19938, b8+1:24820, b9+1:49939, b10+1:17931, b11+1:10496];[y1+1:23312, y2+1:28208, y6+1:69980, y7+1:18913];[D126+1:77838, D138+1:31533, D144+1:4829, D168+1:28978, D186+1:21115, D204+1:113263]}{20949@[b2+1:568, b4+1:1287, b7+1:651, b9+1:775, b10+1:2727, b11+1:4201];[c2+1:790, c3+1:3609, c4+1:7860, c6+1:5742, c8+1:6943, c9+1:29817, c10+1:12597, c13+1:13841, c16+1:1915];[y1+1:935, y2+1:1246, y3+1:625, y6+1:849];[zDot4+1:4676, zDot7+1:5978, zDot8+1:5448, zDot9+1:3958, zDot13+1:6424, zDot14+1:2901];[(M0-203.08)+2:9846];[D126+1:1149, D204+1:6968]}	{20948@17}{20949@28}	T	0	0	0	15.0399	1.00299	8.04781	1	3	203.079	N1	TRUE	7.16939	(N)	Level1	[16,N1,1.000]	[65,N1,1.000]	{@0[16-0]}	{@1[0,0.000]}{@3[0,0.000]}{@16[0,1.000]}
170922_04.raw	11305	35.0714	11297	930.665	4	3718.63	P01042	Homo sapiens OX=9606	Kininogen-1	[141 to 161]	DCLGCVHPISTQSPDLEPILR	Y,H	DC[Common Fixed:Carbamidomethyl on C]LGC[Common Fixed:Carbamidomethyl on C]VHPIST[O-Glycosylation:H2N2A2 on X]QSPDLEPILR	3	3718.62	37.0657	0	{11305@[b2+1, b6+1, b7+1, b9+1, b12+1, b13+1, b17+1];[y1+1, y4+1, y6+1, y8+1, y9+1, y12+1, y14+1, y15+2, y19+2, y20+2];[(M0-1109.38)+2];[D109+1, D126+1, D138+1, D144+1, D163+1, D168+1, D186+1, D204+1, D274+1, D292+1, D366+1]}{11308@[b10+1, b11+1];[c3+1, c4+1, c5+1, c6+1, c8+1, c9+1];[y1+1, y2+1];[zDot1+1, zDot2+1, zDot5+1, zDot6+1, zDot7+1, zDot9+1, zDot10+1, zDot21+3];[(M0-453.15)+3];[D204+1, D274+1, D292+1, D366+1]}	{11305@[b2+1:276.06436, b6+1:705.26892, b7+1:842.32341, b9+1:1052.46912, b12+1:1368.61597, b13+1:1455.63660, b17+1:1909.83264];[y1+1:175.11923, y4+1:498.34009, y6+1:740.47083, y8+1:952.54465, y9+1:1039.57837, y12+1:1355.72314, y14+1:1565.84143, y15+2:851.95868, y19+2:1066.55886, y20+2:1146.58248];[(M0-1109.38)+2:1305.63368];[D109+1:109.02806, D126+1:126.05483, D138+1:138.05475, D144+1:144.06531, D163+1:163.05899, D168+1:168.06541, D186+1:186.07570, D204+1:204.08627, D274+1:274.09155, D292+1:292.10165, D366+1:366.13864]}{11308@[b10+1:1139.51526, b11+1:1240.54248];[c3+1:406.17654, c4+1:463.19553, c5+1:623.22852, c6+1:722.29193, c8+1:956.41748, c9+1:1069.47949];[y1+1:175.11839, y2+1:288.20111];[zDot1+1:159.09982, zDot2+1:272.18298, zDot5+1:611.36255, zDot6+1:724.44885, zDot7+1:839.47601, zDot9+1:1023.54193, zDot10+1:1151.61011, zDot21+3:1235.20833];[(M0-453.15)+3:1089.50101];[D204+1:204.08620, D274+1:274.09164, D292+1:292.10190, D366+1:366.13809]}	{11305@[b2+1:-0.00051, b6+1:-0.00054, b7+1:-0.00496, b9+1:0.00392, b12+1:0.01248, b13+1:0.00109, b17+1:-0.00923];[y1+1:0.00028, y4+1:0.00024, y6+1:0.00432, y8+1:-0.00156, y9+1:0.00013, y12+1:0.00662, y14+1:-0.01192, y15+2:-0.00218, y19+2:-0.00641, y20+2:0.01018];[(M0-1109.38)+2:0.00628];[D109+1:-0.00034, D126+1:-0.00011, D138+1:-0.00020, D144+1:-0.00021, D163+1:-0.00110, D168+1:-0.00010, D186+1:-0.00038, D204+1:-0.00037, D274+1:-0.00057, D292+1:-0.00103, D366+1:-0.00083]}{11308@[b10+1:0.01803, b11+1:-0.00242];[c3+1:0.00106, c4+1:-0.00142, c5+1:0.00092, c6+1:-0.00408, c8+1:0.00980, c9+1:-0.01226];[y1+1:-0.00056, y2+1:-0.00191];[zDot1+1:-0.00041, zDot2+1:-0.00131, zDot5+1:-0.00116, zDot6+1:0.00108, zDot7+1:0.00129, zDot9+1:-0.01758, zDot10+1:-0.00798, zDot21+3:-0.00051];[(M0-453.15)+3:0.00705];[D204+1:-0.00045, D274+1:-0.00048, D292+1:-0.00079, D366+1:-0.00137]}	{11305@[b2+1:-1.84, b6+1:-0.76, b7+1:-5.89, b9+1:3.73, b12+1:9.13, b13+1:0.75, b17+1:-4.84];[y1+1:1.61, y4+1:0.49, y6+1:5.85, y8+1:-1.64, y9+1:0.13, y12+1:4.89, y14+1:-7.62, y15+2:-1.28, y19+2:-3.01, y20+2:4.44];[(M0-1109.38)+2:2.41];[D109+1:-3.11, D126+1:-0.92, D138+1:-1.44, D144+1:-1.46, D163+1:-6.76, D168+1:-0.61, D186+1:-2.04, D204+1:-1.84, D274+1:-2.10, D292+1:-3.55, D366+1:-2.27]}{11308@[b10+1:15.84, b11+1:-1.96];[c3+1:2.62, c4+1:-3.07, c5+1:1.48, c6+1:-5.65, c8+1:10.25, c9+1:-11.47];[y1+1:-3.21, y2+1:-6.63];[zDot1+1:-2.56, zDot2+1:-4.83, zDot5+1:-1.91, zDot6+1:1.49, zDot7+1:1.54, zDot9+1:-17.19, zDot10+1:-6.94, zDot21+3:-0.14];[(M0-453.15)+3:2.16];[D204+1:-2.21, D274+1:-1.76, D292+1:-2.71, D366+1:-3.76]}	{11305@[b2+1:15357, b6+1:3606, b7+1:50417, b9+1:16979, b12+1:6365, b13+1:18862, b17+1:15145];[y1+1:5168, y4+1:29569, y6+1:20277, y8+1:38376, y9+1:18442, y12+1:16013, y14+1:32878, y15+2:10966, y19+2:12633, y20+2:12561];[(M0-1109.38)+2:120541];[D109+1:2149, D126+1:155481, D138+1:238228, D144+1:70470, D163+1:4052, D168+1:147025, D186+1:193268, D204+1:477656, D274+1:565608, D292+1:158112, D366+1:165016]}{11308@[b10+1:2576, b11+1:11463];[c3+1:772, c4+1:3416, c5+1:697, c6+1:4632, c8+1:756, c9+1:3370];[y1+1:589, y2+1:596];[zDot1+1:2544, zDot2+1:790, zDot5+1:4885, zDot6+1:3764, zDot7+1:1216, zDot9+1:3626, zDot10+1:4913, zDot21+3:14883];[(M0-453.15)+3:14004];[D204+1:13594, D274+1:14152, D292+1:20416, D366+1:15191]}	{11305@29}{11308@23}	T	0	0	0	14.0168	2.0164	15.2599	1	3	1312.46	H2N2A2	FALSE	3.59451	(N(H(A))(N(H(A))))	Level3			{@32[11-10]}{@32[10-10]}{@33[10-1,11-7]}{@33[10-7,11-1]}{@34[10-4,11-4]}
170919_11.raw	4081	14.4421	4044	710.338	3	2127.99	Q13510	Homo sapiens OX=9606	Acid ceramidase	[282 to 296]	ILGGNQSGEGCVITR	F,D	ILGGNQS[O-Glycosylation:H1N2 on X]GEGC[Common Fixed:Carbamidomethyl on C]VITR	2	2127.98	37.0371	1	{4081@[b2+1, b3+1, b4+1, b5+1, b6+1, b7+1, b12+1];[y1+1, y2+1, y3+1, y4+1, y5+1, y6+1, y8+1, y9+1, y10+1, y11+1, y12+1, y13+1];[(M0-365.13)+2, (M0-568.21)+2];[D109+1, D126+1, D138+1, D144+1, D163+1, D168+1, D186+1, D204+1, D366+1]}{4083@[b10+1];[c4+1, c6+1, c7+1, c8+1, c10+1, c11+1, c13+1, c14+1];[zDot1+1, zDot7+1, zDot8+1, zDot10+1, zDot11+1];[(M0-203.08)+1, (M0-365.13)+2];[D186+1, D204+1, D366+1]}	{4081@[b2+1:227.17505, b3+1:284.19714, b4+1:341.21836, b5+1:455.26746, b6+1:583.32330, b7+1:670.36151, b12+1:1172.53772];[y1+1:175.11914, y2+1:276.16637, y3+1:389.25073, y4+1:488.31671, y5+1:648.36084, y6+1:705.36749, y8+1:891.43634, y9+1:978.46868, y10+1:1106.52673, y11+1:1220.55884, y12+1:1277.57690, y13+1:1334.60520];[(M0-365.13)+2:882.43333, (M0-568.21)+2:780.89360];[D109+1:109.02818, D126+1:126.05502, D138+1:138.05501, D144+1:144.06557, D163+1:163.06013, D168+1:168.06560, D186+1:186.07578, D204+1:204.08665, D366+1:366.13840]}{4083@[b10+1:913.43060];[c4+1:358.24411, c6+1:600.34210, c7+1:1255.59094, c8+1:1312.61161, c10+1:1498.67728, c11+1:1658.71509, c13+1:1870.85205, c14+1:1971.89453];[zDot1+1:159.09906, zDot7+1:818.39526, zDot8+1:875.42120, zDot10+1:1658.71509, zDot11+1:1772.78101];[(M0-203.08)+1:1925.91357, (M0-365.13)+2:882.43099];[D186+1:186.07433, D204+1:204.08614, D366+1:366.13800]}	{4081@[b2+1:-0.00036, b3+1:0.00028, b4+1:0.00002, b5+1:0.00620, b6+1:0.00347, b7+1:0.00965, b12+1:0.00127];[y1+1:0.00019, y2+1:-0.00026, y3+1:0.00003, y4+1:-0.00240, y5+1:0.01108, y6+1:-0.00373, y8+1:0.00106, y9+1:0.00137, y10+1:0.00085, y11+1:-0.00997, y12+1:-0.01337, y13+1:-0.00654];[(M0-365.13)+2:0.00014, (M0-568.21)+2:0.00006];[D109+1:-0.00021, D126+1:0.00008, D138+1:0.00006, D144+1:0.00005, D163+1:0.00005, D168+1:0.00008, D186+1:-0.00030, D204+1:0.00001, D366+1:-0.00107]}{4083@[b10+1:-0.00678];[c4+1:-0.00077, c6+1:-0.00428, c7+1:0.00097, c8+1:0.00017, c10+1:0.00179, c11+1:0.00894, c13+1:-0.00657, c14+1:-0.01177];[zDot1+1:-0.00117, zDot7+1:0.00017, zDot8+1:0.00465, zDot10+1:-0.00363, zDot11+1:0.01936];[(M0-203.08)+1:0.00152, (M0-365.13)+2:-0.00454];[D186+1:-0.00175, D204+1:-0.00051, D366+1:-0.00147]}	{4081@[b2+1:-1.57, b3+1:0.97, b4+1:0.07, b5+1:13.64, b6+1:5.95, b7+1:14.41, b12+1:1.09];[y1+1:1.08, y2+1:-0.96, y3+1:0.08, y4+1:-4.92, y5+1:17.12, y6+1:-5.29, y8+1:1.19, y9+1:1.41, y10+1:0.77, y11+1:-8.18, y12+1:-10.47, y13+1:-4.90];[(M0-365.13)+2:0.08, (M0-568.21)+2:0.04];[D109+1:-1.98, D126+1:0.61, D138+1:0.45, D144+1:0.36, D163+1:0.30, D168+1:0.49, D186+1:-1.63, D204+1:0.04, D366+1:-2.93]}{4083@[b10+1:-7.43];[c4+1:-2.16, c6+1:-7.15, c7+1:0.77, c8+1:0.13, c10+1:1.19, c11+1:5.40, c13+1:-3.51, c14+1:-5.97];[zDot1+1:-7.39, zDot7+1:0.21, zDot8+1:5.32, zDot10+1:-2.19, zDot11+1:10.93];[(M0-203.08)+1:0.79, (M0-365.13)+2:-2.57];[D186+1:-9.46, D204+1:-2.51, D366+1:-4.01]}	{4081@[b2+1:140609, b3+1:37483, b4+1:296801, b5+1:53303, b6+1:115190, b7+1:12612, b12+1:14190];[y1+1:125920, y2+1:358868, y3+1:201593, y4+1:80347, y5+1:64819, y6+1:537296, y8+1:284067, y9+1:401830, y10+1:113710, y11+1:16179, y12+1:24676, y13+1:142491];[(M0-365.13)+2:197512, (M0-568.21)+2:248504];[D109+1:36051, D126+1:4201120, D138+1:2145150, D144+1:877659, D163+1:11748, D168+1:1350146, D186+1:2092919, D204+1:6448417, D366+1:174689]}{4083@[b10+1:66655];[c4+1:90059, c6+1:73938, c7+1:64286, c8+1:139441, c10+1:172243, c11+1:43640, c13+1:25545, c14+1:56580];[zDot1+1:25327, zDot7+1:96087, zDot8+1:50163, zDot10+1:43640, zDot11+1:43142];[(M0-203.08)+1:96106, (M0-365.13)+2:176869];[D186+1:49516, D204+1:324942, D366+1:43512]}	{4081@30}{4083@19}	T	0	0	0	13.0088	4.00564	12.139	1	2	568.212	H1N2	TRUE	2.33537	(N(H)(N))	Level1	[7,H1N2,1.000]	[288,H1N2,1.000]	{@4[7-3]}	{@7[3,1.000]}{@14[3,0.000]}
170922_04.raw	6144	20.7863	6124	676.633	3	2026.88	Q8TDQ0	Homo sapiens OX=9606	Hepatitis A virus cellular receptor 2	[142 to 150]	RDFTAAFPR	Q,M	RDFT[O-Glycosylation:H1N1A2 on X]AAFPR	1	2026.87	36.4281	61	{6144@[b1+1, b2+1, b6+1, b7+1];[y1+1, y2+1, y3+1];[(M0-453.15)+2, (M0-582.19)+2, (M0-744.24)+2, (M0-947.32)+2];[D126+1, D138+1, D144+1, D168+1, D186+1, D204+1, D274+1, D292+1, D366+1]}{6147@[b1+1, b2+1];[c1+1, c2+1, c3+1, c4+1, c5+1, c6+1, c8+1];[y1+1, y3+1, y4+1, y5+1];[zDot1+1, zDot3+1, zDot4+1, zDot5+1, zDot6+1, zDot7+1, zDot8+1, zDot9+2];[(M0-291.10)+1, (M0-453.15)+2, (M0-582.19)+2, (M0-744.24)+2];[D204+1, D274+1, D292+1, D366+1]}	{6144@[b1+1:157.10793, b2+1:272.13474, b6+1:662.33759, b7+1:809.40253];[y1+1:175.11855, y2+1:272.16916, y3+1:419.24020];[(M0-453.15)+2:787.86648, (M0-582.19)+2:723.34808, (M0-744.24)+2:642.32164, (M0-947.32)+2:540.78224];[D126+1:126.05489, D138+1:138.05486, D144+1:144.06546, D168+1:168.06531, D186+1:186.07583, D204+1:204.08635, D274+1:274.09173, D292+1:292.10236, D366+1:366.13904]}{6147@[b1+1:157.10811, b2+1:272.13425];[c1+1:174.13455, c2+1:289.16115, c3+1:436.22916, c4+1:1484.59667, c5+1:1555.63749, c6+1:1626.67114, c8+1:1870.80151];[y1+1:175.11798, y3+1:419.23984, y4+1:490.27777, y5+1:561.31287];[zDot1+1:159.09998, zDot3+1:403.21946, zDot4+1:474.25934, zDot5+1:545.29480, zDot6+1:1593.66931, zDot7+1:1740.73405, zDot8+1:1855.76978, zDot9+2:1006.43283];[(M0-291.10)+1:1736.78259, (M0-453.15)+2:787.86845, (M0-582.19)+2:723.34869, (M0-744.24)+2:642.32208];[D204+1:204.08533, D274+1:274.09125, D292+1:292.10237, D366+1:366.13412]}	{6144@[b1+1:-0.00046, b2+1:-0.00060, b6+1:0.01193, b7+1:0.00846];[y1+1:-0.00041, y2+1:-0.00256, y3+1:0.00007];[(M0-453.15)+2:-0.00762, (M0-582.19)+2:-0.00181, (M0-744.24)+2:-0.00187, (M0-947.32)+2:-0.00129];[D126+1:-0.00006, D138+1:-0.00009, D144+1:-0.00006, D168+1:-0.00021, D186+1:-0.00025, D204+1:-0.00030, D274+1:-0.00039, D292+1:-0.00033, D366+1:-0.00043]}{6147@[b1+1:-0.00028, b2+1:-0.00108];[c1+1:-0.00038, c2+1:-0.00073, c3+1:-0.00114, c4+1:-0.00434, c5+1:-0.00062, c6+1:-0.00409, c8+1:0.00511];[y1+1:-0.00097, y3+1:-0.00029, y4+1:0.00053, y5+1:-0.00149];[zDot1+1:-0.00025, zDot3+1:-0.00194, zDot4+1:0.00082, zDot5+1:-0.00083, zDot6+1:0.00297, zDot7+1:-0.00071, zDot8+1:0.00808, zDot9+2:-0.00442];[(M0-291.10)+1:-0.00352, (M0-453.15)+2:-0.00367, (M0-582.19)+2:-0.00058, (M0-744.24)+2:-0.00099];[D204+1:-0.00132, D274+1:-0.00088, D292+1:-0.00031, D366+1:-0.00534]}	{6144@[b1+1:-2.96, b2+1:-2.20, b6+1:18.05, b7+1:10.47];[y1+1:-2.34, y2+1:-9.43, y3+1:0.18];[(M0-453.15)+2:-4.84, (M0-582.19)+2:-1.25, (M0-744.24)+2:-1.46, (M0-947.32)+2:-1.20];[D126+1:-0.48, D138+1:-0.66, D144+1:-0.39, D168+1:-1.25, D186+1:-1.34, D204+1:-1.46, D274+1:-1.44, D292+1:-1.13, D366+1:-1.17]}{6147@[b1+1:-1.79, b2+1:-4.00];[c1+1:-2.22, c2+1:-2.54, c3+1:-2.61, c4+1:-2.92, c5+1:-0.40, c6+1:-2.51, c8+1:2.73];[y1+1:-5.58, y3+1:-0.70, y4+1:1.08, y5+1:-2.66];[zDot1+1:-1.60, zDot3+1:-4.83, zDot4+1:1.73, zDot5+1:-1.53, zDot6+1:1.86, zDot7+1:-0.41, zDot8+1:4.35, zDot9+2:-2.20];[(M0-291.10)+1:-2.03, (M0-453.15)+2:-2.33, (M0-582.19)+2:-0.40, (M0-744.24)+2:-0.77];[D204+1:-6.50, D274+1:-3.22, D292+1:-1.08, D366+1:-14.63]}	{6144@[b1+1:6968, b2+1:21543, b6+1:6260, b7+1:27163];[y1+1:18022, y2+1:14726, y3+1:5368];[(M0-453.15)+2:41221, (M0-582.19)+2:1388478, (M0-744.24)+2:3550546, (M0-947.32)+2:1204243];[D126+1:114783, D138+1:74807, D144+1:31453, D168+1:55663, D186+1:121040, D204+1:199544, D274+1:1496271, D292+1:329940, D366+1:31957]}{6147@[b1+1:9396, b2+1:1403];[c1+1:21316, c2+1:56022, c3+1:52154, c4+1:86167, c5+1:43214, c6+1:46533, c8+1:32498];[y1+1:5077, y3+1:6706, y4+1:3435, y5+1:5008];[zDot1+1:22169, zDot3+1:21460, zDot4+1:16362, zDot5+1:69454, zDot6+1:22561, zDot7+1:42839, zDot8+1:22471, zDot9+2:173809];[(M0-291.10)+1:66688, (M0-453.15)+2:50785, (M0-582.19)+2:12364, (M0-744.24)+2:19911];[D204+1:1205, D274+1:38946, D292+1:38215, D366+1:789]}	{6144@20}{6147@29}	T	0	0	0	14.1686	8.32105	13.1301	1	1	947.323	H1N1A2	FALSE	2.37835	(N(H(A))(A))	Level1	[4,H1N1A2,1.000]	[145,H1N1A2,1.000]	{@16[4-7]}	{@4[7,1.000]}
170922_04.raw	17097	54.9221	17093	903.41	3	2707.21	Q9HCU0	Homo sapiens OX=9606	Endosialin	[419 to 433]	EPQIPYPEPTWPPPL	R,S	EPQIPYPEPT[O-Glycosylation:H1N1A2 on X]WPPPL	1	2707.21	36.3324	0	{17097@[b1+1, b3+1, b4+1, b5+1, b6+1, b7+1, b8+1, b10+1, b11+1, b12+1];[y2+1, y3+1, y4+1, y5+1, y7+1, y9+1, y11+1];[(M0-947.32)+1];[D109+1, D126+1, D138+1, D144+1, D168+1, D186+1, D204+1, D274+1, D292+1, D366+1]}{17098@[b4+1, b6+1, b8+1];[c2+1, c3+1, c5+1, c7+1, c9+1, c14+2];[y3+1, y4+1, y5+1];[zDot5+1, zDot8+1];[(M0-291.10)+2, (M0-582.19)+2, (M0-744.24)+2, (M0-947.32)+1];[D186+1, D204+1, D274+1, D292+1, D366+1]}	{17097@[b1+1:130.04916, b3+1:355.16217, b4+1:468.24487, b5+1:565.29022, b6+1:728.36029, b7+1:825.40649, b8+1:954.45337, b10+1:1152.55306, b11+1:1338.63240, b12+1:1435.68568];[y2+1:229.15436, y3+1:326.20677, y4+1:423.25900, y5+1:609.34027, y7+1:807.43610, y9+1:1033.53445, y11+1:1293.64523];[(M0-947.32)+1:1760.89001];[D109+1:109.02711, D126+1:126.05476, D138+1:138.05460, D144+1:144.06528, D168+1:168.06510, D186+1:186.07596, D204+1:204.08644, D274+1:274.09161, D292+1:292.10208, D366+1:366.13856]}{17098@[b4+1:468.24399, b6+1:728.36181, b8+1:954.45850];[c2+1:244.12781, c3+1:372.18759, c5+1:582.32282, c7+1:842.43906, c9+1:1068.52984, c14+2:1297.57800];[y3+1:326.20557, y4+1:423.25903, y5+1:609.34357];[zDot5+1:593.31818, zDot8+1:1867.79492];[(M0-291.10)+2:1209.06371, (M0-582.19)+2:1063.51167, (M0-744.24)+2:982.48472, (M0-947.32)+1:1760.88989];[D186+1:186.07544, D204+1:204.08619, D274+1:274.09148, D292+1:292.10216, D366+1:366.13956]}	{17097@[b1+1:-0.00071, b3+1:0.00096, b4+1:-0.00040, b5+1:-0.00782, b6+1:-0.00108, b7+1:-0.00764, b8+1:-0.00336, b10+1:-0.00411, b11+1:-0.00408, b12+1:-0.00356];[y2+1:-0.00030, y3+1:-0.00066, y4+1:-0.00119, y5+1:0.00076, y7+1:-0.00386, y9+1:-0.00086, y11+1:-0.00617];[(M0-947.32)+1:0.00061];[D109+1:-0.00128, D126+1:-0.00019, D138+1:-0.00034, D144+1:-0.00024, D168+1:-0.00041, D186+1:-0.00012, D204+1:-0.00021, D274+1:-0.00051, D292+1:-0.00060, D366+1:-0.00091]}{17098@[b4+1:-0.00129, b6+1:0.00045, b8+1:0.00177];[c2+1:-0.00137, c3+1:-0.00017, c5+1:-0.00176, c7+1:-0.00162, c9+1:-0.00620, c14+2:0.00438];[y3+1:-0.00187, y4+1:-0.00116, y5+1:0.00406];[zDot5+1:-0.00261, zDot8+1:0.00807];[(M0-291.10)+2:0.00314, (M0-582.19)+2:-0.00552, (M0-744.24)+2:-0.00661, (M0-947.32)+1:0.00049];[D186+1:-0.00064, D204+1:-0.00046, D274+1:-0.00065, D292+1:-0.00053, D366+1:0.00009]}	{17097@[b1+1:-5.47, b3+1:2.71, b4+1:-0.86, b5+1:-13.85, b6+1:-1.48, b7+1:-9.26, b8+1:-3.52, b10+1:-3.57, b11+1:-3.05, b12+1:-2.48];[y2+1:-1.33, y3+1:-2.03, y4+1:-2.83, y5+1:1.25, y7+1:-4.78, y9+1:-0.83, y11+1:-4.77];[(M0-947.32)+1:0.35];[D109+1:-11.86, D126+1:-1.50, D138+1:-2.50, D144+1:-1.67, D168+1:-2.48, D186+1:-0.64, D204+1:-1.02, D274+1:-1.87, D292+1:-2.08, D366+1:-2.48]}{17098@[b4+1:-2.75, b6+1:0.62, b8+1:1.86];[c2+1:-5.66, c3+1:-0.46, c5+1:-3.03, c7+1:-1.92, c9+1:-5.81, c14+2:1.69];[y3+1:-5.74, y4+1:-2.75, y5+1:6.67];[zDot5+1:-4.41, zDot8+1:4.32];[(M0-291.10)+2:1.30, (M0-582.19)+2:-2.60, (M0-744.24)+2:-3.37, (M0-947.32)+1:0.28];[D186+1:-3.44, D204+1:-2.26, D274+1:-2.38, D292+1:-1.82, D366+1:0.25]}	{17097@[b1+1:5300, b3+1:7016, b4+1:49175, b5+1:8204, b6+1:45548, b7+1:32341, b8+1:66321, b10+1:41739, b11+1:468862, b12+1:45278];[y2+1:98250, y3+1:256594, y4+1:960123, y5+1:45376, y7+1:119064, y9+1:95772, y11+1:157327];[(M0-947.32)+1:166136];[D109+1:2509, D126+1:264756, D138+1:109662, D144+1:98281, D168+1:72012, D186+1:283382, D204+1:551314, D274+1:1777091, D292+1:431718, D366+1:129101]}{17098@[b4+1:4510, b6+1:5247, b8+1:4593];[c2+1:2901, c3+1:39778, c5+1:39831, c7+1:26524, c9+1:9078, c14+2:39596];[y3+1:2890, y4+1:27621, y5+1:4908];[zDot5+1:11554, zDot8+1:10544];[(M0-291.10)+2:195070, (M0-582.19)+2:26753, (M0-744.24)+2:45686, (M0-947.32)+1:45178];[D186+1:679, D204+1:14239, D274+1:65047, D292+1:64145, D366+1:11914]}	{17097@28}{17098@23}	T	0	0	0	8.05702	5.07893	15.3381	1	1	947.323	H1N1A2	FALSE	1.15611	(N(H(A))(A))	Level1	[10,H1N1A2,1.000]	[428,H1N1A2,1.000]	{@16[10-7]}	{@10[7,1.000]}
170921_06.raw	8351	24.7049	8332	624.599	3	1870.77	Q8TDQ0	Homo sapiens OX=9606	Hepatitis A virus cellular receptor 2	[143 to 150]	DFTAAFPR	R,M	DFT[O-Glycosylation:H1N1A2 on X]AAFPR	1	1870.77	36.3174	0	{8351@[b2+1, b3+1, b4+1, b5+1, b6+1];[y1+1, y2+1, y3+1, y4+1, y5+1, y6+1, y7+1];[(M0-582.19)+1, (M0-744.24)+1, (M0-947.32)+1];[D109+1, D126+1, D138+1, D144+1, D168+1, D186+1, D204+1, D274+1, D292+1, D366+1]}{8354@[c2+1, c3+1, c4+1, c5+1, c7+1];[y1+1, y2+1, y3+1, y4+1, y5+1];[zDot1+1, zDot3+1, zDot4+1, zDot5+1, zDot6+1, zDot8+2];[(M0-291.10)+1, (M0-453.15)+2, (M0-582.19)+1, (M0-744.24)+1, (M0-947.32)+1];[D204+1, D274+1, D292+1, D366+1]}	{8351@[b2+1:263.10266, b3+1:364.14877, b4+1:435.18909, b5+1:506.22430, b6+1:653.29663];[y1+1:175.11890, y2+1:272.17194, y3+1:419.24115, y4+1:490.27811, y5+1:561.31476, y6+1:662.36226, y7+1:809.43200];[(M0-582.19)+1:1289.58652, (M0-744.24)+1:1127.53312, (M0-947.32)+1:924.45572];[D109+1:109.02821, D126+1:126.05492, D138+1:138.05475, D144+1:144.06540, D168+1:168.06543, D186+1:186.07579, D204+1:204.08635, D274+1:274.09186, D292+1:292.10237, D366+1:366.13660]}{8354@[c2+1:280.12939, c3+1:1328.49559, c4+1:1399.53416, c5+1:1470.57134, c7+1:1714.68751];[y1+1:175.11765, y2+1:272.17072, y3+1:419.23975, y4+1:490.27731, y5+1:561.31854];[zDot1+1:159.09972, zDot3+1:403.22106, zDot4+1:474.25918, zDot5+1:545.29486, zDot6+1:1593.68713, zDot8+2:928.38138];[(M0-291.10)+1:1580.68352, (M0-453.15)+2:709.81989, (M0-582.19)+1:1289.59019, (M0-744.24)+1:1127.53576, (M0-947.32)+1:924.45566];[D204+1:204.08604, D274+1:274.09152, D292+1:292.10193, D366+1:366.13846]}	{8351@[b2+1:0.00003, b3+1:-0.00154, b4+1:0.00166, b5+1:-0.00024, b6+1:0.00368];[y1+1:-0.00006, y2+1:0.00022, y3+1:0.00102, y4+1:0.00087, y5+1:0.00040, y6+1:0.00022, y7+1:0.00155];[(M0-582.19)+1:-0.00307, (M0-744.24)+1:-0.00365, (M0-947.32)+1:-0.00167];[D109+1:-0.00018, D126+1:-0.00002, D138+1:-0.00020, D144+1:-0.00012, D168+1:-0.00009, D186+1:-0.00029, D204+1:-0.00030, D274+1:-0.00027, D292+1:-0.00031, D366+1:-0.00287]}{8354@[c2+1:0.00021, c3+1:-0.00430, c4+1:-0.00284, c5+1:-0.00278, c7+1:-0.00779];[y1+1:-0.00131, y2+1:-0.00100, y3+1:-0.00038, y4+1:0.00007, y5+1:0.00418];[zDot1+1:-0.00051, zDot3+1:-0.00034, zDot4+1:0.00066, zDot5+1:-0.00078, zDot6+1:0.02079, zDot8+2:-0.00622];[(M0-291.10)+1:-0.00148, (M0-453.15)+2:0.00032, (M0-582.19)+1:0.00061, (M0-744.24)+1:-0.00101, (M0-947.32)+1:-0.00173];[D204+1:-0.00060, D274+1:-0.00060, D292+1:-0.00076, D366+1:-0.00101]}	{8351@[b2+1:0.11, b3+1:-4.24, b4+1:3.83, b5+1:-0.47, b6+1:5.64];[y1+1:-0.32, y2+1:0.81, y3+1:2.44, y4+1:1.78, y5+1:0.72, y6+1:0.34, y7+1:1.91];[(M0-582.19)+1:-2.38, (M0-744.24)+1:-3.24, (M0-947.32)+1:-1.81];[D109+1:-1.69, D126+1:-0.18, D138+1:-1.44, D144+1:-0.82, D168+1:-0.52, D186+1:-1.55, D204+1:-1.46, D274+1:-0.98, D292+1:-1.08, D366+1:-7.86]}{8354@[c2+1:0.76, c3+1:-3.24, c4+1:-2.03, c5+1:-1.89, c7+1:-4.54];[y1+1:-7.51, y2+1:-3.69, y3+1:-0.92, y4+1:0.14, y5+1:7.47];[zDot1+1:-3.24, zDot3+1:-0.85, zDot4+1:1.39, zDot5+1:-1.43, zDot6+1:13.05, zDot8+2:-3.35];[(M0-291.10)+1:-0.94, (M0-453.15)+2:0.23, (M0-582.19)+1:0.47, (M0-744.24)+1:-0.89, (M0-947.32)+1:-1.88];[D204+1:-2.97, D274+1:-2.21, D292+1:-2.60, D366+1:-2.76]}	{8351@[b2+1:115534, b3+1:87582, b4+1:24262, b5+1:45242, b6+1:31991];[y1+1:36091, y2+1:98138, y3+1:112754, y4+1:189266, y5+1:183563, y6+1:263025, y7+1:107446];[(M0-582.19)+1:402909, (M0-744.24)+1:2818556, (M0-947.32)+1:4427002];[D109+1:7307, D126+1:556892, D138+1:242513, D144+1:194348, D168+1:173795, D186+1:615782, D204+1:1113830, D274+1:5619782, D292+1:1184434, D366+1:68928]}{8354@[c2+1:6137, c3+1:299230, c4+1:92299, c5+1:156740, c7+1:97865];[y1+1:6765, y2+1:17319, y3+1:17516, y4+1:7785, y5+1:10780];[zDot1+1:13390, zDot3+1:68826, zDot4+1:35269, zDot5+1:256513, zDot6+1:6021, zDot8+2:408271];[(M0-291.10)+1:165561, (M0-453.15)+2:144754, (M0-582.19)+1:31370, (M0-744.24)+1:64638, (M0-947.32)+1:65274];[D204+1:15252, D274+1:121430, D292+1:131167, D366+1:12667]}	{8351@25}{8354@25}	T	0	0	0	10.1405	8.20939	14.2512	1	1	947.323	H1N1A2	FALSE	1.24783	(N(H(A))(A))	Level1	[3,H1N1A2,1.000]	[145,H1N1A2,1.000]	{@16[3-7]}	{@3[7,1.000]}
170921_06.raw	30484	88.0477	30482	746.66	3	2236.96	Q9GZM5	Homo sapiens OX=9606	Protein YIPF3	[342 to 350]	AVAVTLQSH	K,-	AVAVT[O-Glycosylation:H2N2A2 on X]LQSH	1	2236.96	36.296	0	{30484@[b2+1, b3+1, b4+1, b6+1, b7+1, b8+1];[y2+1, y3+1, y4+1, y5+1, y6+1, y7+1];[(M0-744.24)+1, (M0-906.30)+1, (M0-947.32)+1, (M0-1109.38)+1, (M0-1312.46)+1];[D126+1, D138+1, D144+1, D168+1, D186+1, D204+1, D274+1, D292+1, D366+1]}{30485@[c3+1, c5+1, c6+1];[y1+1, y2+1];[zDot1+1, zDot2+1, zDot3+1, zDot4+1, zDot9+2];[(M0-291.10)+1, (M0-453.15)+1, (M0-582.19)+2, (M0-656.23)+2, (M0-744.24)+1, (M0-906.30)+2, (M0-947.32)+1, (M0-1109.38)+1, (M0-1312.46)+1];[D204+1, D274+1, D292+1, D366+1]}	{30484@[b2+1:171.11232, b3+1:242.14922, b4+1:341.22043, b6+1:555.34839, b7+1:683.40778, b8+1:770.43768];[y2+1:243.10803, y3+1:371.16504, y4+1:484.24789, y5+1:585.29742, y6+1:684.38031, y7+1:755.40790];[(M0-744.24)+1:1493.72742, (M0-906.30)+1:1331.66341, (M0-947.32)+1:1290.63862, (M0-1109.38)+1:1128.58515, (M0-1312.46)+1:925.50836];[D126+1:126.05482, D138+1:138.05489, D144+1:144.06529, D168+1:168.06550, D186+1:186.07582, D204+1:204.08629, D274+1:274.09173, D292+1:292.10173, D366+1:366.13858]}{30485@[c3+1:259.17502, c5+1:1771.74365, c6+1:1884.85950];[y1+1:156.07515, y2+1:243.10822];[zDot1+1:140.05730, zDot2+1:227.08905, zDot3+1:355.14755, zDot4+1:468.23090, zDot9+2:1111.47456];[(M0-291.10)+1:1946.87769, (M0-453.15)+1:1784.81836, (M0-582.19)+2:828.38906, (M0-656.23)+2:791.37310, (M0-744.24)+1:1493.70532, (M0-906.30)+2:666.33593, (M0-947.32)+1:1290.62634, (M0-1109.38)+1:1128.58682, (M0-1312.46)+1:925.50610];[D204+1:204.08531, D274+1:274.09143, D292+1:292.10207, D366+1:366.13754]}	{30484@[b2+1:-0.00048, b3+1:-0.00070, b4+1:0.00210, b6+1:-0.00169, b7+1:-0.00088, b8+1:-0.00300];[y2+1:-0.00075, y3+1:-0.00232, y4+1:-0.00353, y5+1:-0.00168, y6+1:0.01279, y7+1:0.00327];[(M0-744.24)+1:0.00570, (M0-906.30)+1:-0.00549, (M0-947.32)+1:-0.00373, (M0-1109.38)+1:-0.00438, (M0-1312.46)+1:-0.00179];[D126+1:-0.00012, D138+1:-0.00005, D144+1:-0.00022, D168+1:-0.00002, D186+1:-0.00026, D204+1:-0.00036, D274+1:-0.00039, D292+1:-0.00096, D366+1:-0.00089]}{30485@[c3+1:-0.00145, c5+1:-0.00413, c6+1:0.02765];[y1+1:-0.00160, y2+1:-0.00057];[zDot1+1:-0.00073, zDot2+1:-0.00101, zDot3+1:-0.00108, zDot4+1:-0.00180, zDot9+2:-0.00480];[(M0-291.10)+1:0.00773, (M0-453.15)+1:0.00122, (M0-582.19)+2:-0.00370, (M0-656.23)+2:0.00115, (M0-744.24)+1:-0.01639, (M0-906.30)+2:-0.00432, (M0-947.32)+1:-0.01600, (M0-1109.38)+1:-0.00270, (M0-1312.46)+1:-0.00405];[D204+1:-0.00133, D274+1:-0.00070, D292+1:-0.00062, D366+1:-0.00192]}	{30484@[b2+1:-2.85, b3+1:-2.91, b4+1:6.16, b6+1:-3.04, b7+1:-1.28, b8+1:-3.90];[y2+1:-3.09, y3+1:-6.27, y4+1:-7.30, y5+1:-2.87, y6+1:18.72, y7+1:4.33];[(M0-744.24)+1:3.82, (M0-906.30)+1:-4.12, (M0-947.32)+1:-2.89, (M0-1109.38)+1:-3.88, (M0-1312.46)+1:-1.94];[D126+1:-0.97, D138+1:-0.38, D144+1:-1.57, D168+1:-0.11, D186+1:-1.38, D204+1:-1.76, D274+1:-1.44, D292+1:-3.28, D366+1:-2.43]}{30485@[c3+1:-5.61, c5+1:-2.33, c6+1:14.68];[y1+1:-10.34, y2+1:-2.34];[zDot1+1:-5.27, zDot2+1:-4.45, zDot3+1:-3.06, zDot4+1:-3.86, zDot9+2:-2.16];[(M0-291.10)+1:3.97, (M0-453.15)+1:0.69, (M0-582.19)+2:-2.24, (M0-656.23)+2:0.73, (M0-744.24)+1:-10.98, (M0-906.30)+2:-3.25, (M0-947.32)+1:-12.41, (M0-1109.38)+1:-2.40, (M0-1312.46)+1:-4.38];[D204+1:-6.57, D274+1:-2.55, D292+1:-2.13, D366+1:-5.27]}	{30484@[b2+1:11293, b3+1:11553, b4+1:4642, b6+1:4883, b7+1:9907, b8+1:12012];[y2+1:3556, y3+1:9160, y4+1:5261, y5+1:20562, y6+1:4559, y7+1:14959];[(M0-744.24)+1:4937, (M0-906.30)+1:16530, (M0-947.32)+1:51367, (M0-1109.38)+1:206742, (M0-1312.46)+1:538453];[D126+1:50196, D138+1:120339, D144+1:14973, D168+1:122100, D186+1:70163, D204+1:235049, D274+1:483939, D292+1:133580, D366+1:133727]}{30485@[c3+1:576, c5+1:16519, c6+1:3635];[y1+1:497, y2+1:2410];[zDot1+1:2191, zDot2+1:3836, zDot3+1:4457, zDot4+1:14003, zDot9+2:13933];[(M0-291.10)+1:14823, (M0-453.15)+1:1005, (M0-582.19)+2:4629, (M0-656.23)+2:9223, (M0-744.24)+1:63747, (M0-906.30)+2:2121, (M0-947.32)+1:2832, (M0-1109.38)+1:8979, (M0-1312.46)+1:4325];[D204+1:2401, D274+1:16491, D292+1:13125, D366+1:5493]}	{30484@26}{30485@23}	T	0	0	0	8.03778	14.2414	13.3344	1	2	1312.46	H2N2A2	FALSE	8.38633	(N(H(A))(N(H(A))))	Level1	[5,H2N2A2,1.000]	[346,H2N2A2,1.000]	{@32[5-10]}	{@5[10,1.000]}{@8[10,0.000]}
170921_06.raw	8581	25.2656	8557	624.598	3	1870.77	Q8TDQ0	Homo sapiens OX=9606	Hepatitis A virus cellular receptor 2	[143 to 150]	DFTAAFPR	R,M	DFT[O-Glycosylation:H1N1A2 on X]AAFPR	1	1870.77	36.2925	0	{8581@[b2+1, b3+1, b5+1, b6+1];[y1+1, y2+1, y3+1, y4+1, y5+1, y6+1, y7+1];[(M0-582.19)+1, (M0-744.24)+1, (M0-947.32)+1];[D126+1, D138+1, D144+1, D168+1, D186+1, D204+1, D274+1, D292+1, D366+1]}{8584@[c2+1, c3+1, c4+1, c5+1, c7+1];[y1+1, y2+1, y3+1, y4+1, y5+1];[zDot1+1, zDot3+1, zDot4+1, zDot5+1, zDot6+1, zDot7+1, zDot8+2];[(M0-291.10)+1, (M0-453.15)+1, (M0-582.19)+1, (M0-744.24)+2, (M0-947.32)+1];[D204+1, D274+1, D292+1, D366+1]}	{8581@[b2+1:263.10245, b3+1:364.14948, b5+1:506.22253, b6+1:653.28961];[y1+1:175.11852, y2+1:272.17145, y3+1:419.23927, y4+1:490.27605, y5+1:561.31418, y6+1:662.36119, y7+1:809.42700];[(M0-582.19)+1:1289.58639, (M0-744.24)+1:1127.53290, (M0-947.32)+1:924.45494];[D126+1:126.05478, D138+1:138.05469, D144+1:144.06519, D168+1:168.06523, D186+1:186.07564, D204+1:204.08612, D274+1:274.09137, D292+1:292.10184, D366+1:366.13904]}{8584@[c2+1:280.12769, c3+1:1328.49536, c4+1:1399.53215, c5+1:1470.56796, c7+1:1714.68926];[y1+1:175.11812, y2+1:272.16949, y3+1:419.23929, y4+1:490.27341, y5+1:561.31299];[zDot1+1:159.09967, zDot3+1:403.21954, zDot4+1:474.25701, zDot5+1:545.29428, zDot6+1:1593.66992, zDot7+1:1740.76123, zDot8+2:928.38205];[(M0-291.10)+1:1580.68157, (M0-453.15)+1:1418.63086, (M0-582.19)+1:1289.59570, (M0-744.24)+2:564.27158, (M0-947.32)+1:924.45496];[D204+1:204.08554, D274+1:274.09117, D292+1:292.10162, D366+1:366.13812]}	{8581@[b2+1:-0.00019, b3+1:-0.00084, b5+1:-0.00201, b6+1:-0.00334];[y1+1:-0.00044, y2+1:-0.00027, y3+1:-0.00086, y4+1:-0.00119, y5+1:-0.00018, y6+1:-0.00084, y7+1:-0.00345];[(M0-582.19)+1:-0.00319, (M0-744.24)+1:-0.00386, (M0-947.32)+1:-0.00245];[D126+1:-0.00017, D138+1:-0.00026, D144+1:-0.00033, D168+1:-0.00029, D186+1:-0.00044, D204+1:-0.00053, D274+1:-0.00076, D292+1:-0.00085, D366+1:-0.00043]}{8584@[c2+1:-0.00150, c3+1:-0.00453, c4+1:-0.00486, c5+1:-0.00615, c7+1:-0.00604];[y1+1:-0.00083, y2+1:-0.00222, y3+1:-0.00084, y4+1:-0.00384, y5+1:-0.00137];[zDot1+1:-0.00056, zDot3+1:-0.00187, zDot4+1:-0.00151, zDot5+1:-0.00135, zDot6+1:0.00358, zDot7+1:0.02647, zDot8+2:-0.00487];[(M0-291.10)+1:-0.00344, (M0-453.15)+1:-0.00132, (M0-582.19)+1:0.00612, (M0-744.24)+2:-0.00088, (M0-947.32)+1:-0.00244];[D204+1:-0.00111, D274+1:-0.00095, D292+1:-0.00106, D366+1:-0.00134]}	{8581@[b2+1:-0.71, b3+1:-2.30, b5+1:-3.97, b6+1:-5.12];[y1+1:-2.51, y2+1:-0.99, y3+1:-2.04, y4+1:-2.43, y5+1:-0.32, y6+1:-1.28, y7+1:-4.27];[(M0-582.19)+1:-2.48, (M0-744.24)+1:-3.43, (M0-947.32)+1:-2.65];[D126+1:-1.34, D138+1:-1.89, D144+1:-2.31, D168+1:-1.71, D186+1:-2.37, D204+1:-2.59, D274+1:-2.77, D292+1:-2.92, D366+1:-1.17]}{8584@[c2+1:-5.36, c3+1:-3.41, c4+1:-3.47, c5+1:-4.19, c7+1:-3.52];[y1+1:-4.79, y2+1:-8.19, y3+1:-2.01, y4+1:-7.84, y5+1:-2.44];[zDot1+1:-3.53, zDot3+1:-4.64, zDot4+1:-3.19, zDot5+1:-2.49, zDot6+1:2.25, zDot7+1:15.22, zDot8+2:-2.62];[(M0-291.10)+1:-2.18, (M0-453.15)+1:-0.93, (M0-582.19)+1:4.75, (M0-744.24)+2:-0.78, (M0-947.32)+1:-2.64];[D204+1:-5.44, D274+1:-3.50, D292+1:-3.65, D366+1:-3.68]}	{8581@[b2+1:222332, b3+1:71046, b5+1:70040, b6+1:33116];[y1+1:70590, y2+1:178957, y3+1:145126, y4+1:276472, y5+1:344816, y6+1:385723, y7+1:200298];[(M0-582.19)+1:692114, (M0-744.24)+1:4779208, (M0-947.32)+1:7159498];[D126+1:906018, D138+1:357534, D144+1:322312, D168+1:306114, D186+1:1092455, D204+1:1696017, D274+1:8827550, D292+1:1989612, D366+1:86999]}{8584@[c2+1:21928, c3+1:449210, c4+1:138556, c5+1:225818, c7+1:170847];[y1+1:4476, y2+1:20894, y3+1:20735, y4+1:5411, y5+1:11698];[zDot1+1:12589, zDot3+1:88705, zDot4+1:50389, zDot5+1:347133, zDot6+1:4448, zDot7+1:5783, zDot8+2:506956];[(M0-291.10)+1:280083, (M0-453.15)+1:19818, (M0-582.19)+1:46655, (M0-744.24)+2:37233, (M0-947.32)+1:102535];[D204+1:12151, D274+1:146076, D292+1:166349, D366+1:3670]}	{8581@23}{8584@26}	T	0	0	0	11.124	8.19754	13.2351	1	1	947.323	H1N1A2	FALSE	1.10928	(N(H(A))(A))	Level1	[3,H1N1A2,1.000]	[145,H1N1A2,1.000]	{@16[3-7]}	{@3[7,1.000]}
170921_06.raw	18392	48.5956	18378	1287.09	4	5144.32	Q14624	Homo sapiens OX=9606	Inter-alpha-trypsin inhibitor heavy chain H4	[716 to 745]	IEETTMTTQTPAPIQAPSAILPLPGQSVER	K,L	IEETT[O-Glycosylation:H1N1A1 on X]MTTQT[O-Glycosylation:H2N2A2 on X]PAPIQAPSAILPLPGQSVER	2	5144.33	36.2835	0	{18392@[b5+1, b6+1, b8+1, b9+1, b10+1, b12+1, b16+1];[y1+1, y2+1, y4+1, y7+1, y8+1, y9+1, y10+1, y11+1, y14+1, y15+1, y16+1, y18+1];[D126+1, D138+1, D144+1, D168+1, D186+1, D204+1, D274+1, D292+1, D366+1]}{18395@[c3+1, c5+1, c24+3];[y7+1, y9+1];[zDot1+1, zDot2+1, zDot3+1, zDot4+1, zDot5+1, zDot8+1, zDot10+1, zDot12+1, zDot15+1, zDot16+1];[(M0-291.10)+4, (M0-744.24)+3];[D204+1, D274+1, D292+1, D366+1]}	{18392@[b5+1:574.27515, b6+1:705.30255, b8+1:907.40314, b9+1:1035.46167, b10+1:1136.51544, b12+1:1304.59583, b16+1:1713.82554];[y1+1:175.11902, y2+1:304.16245, y4+1:490.26123, y7+1:772.39374, y8+1:885.48962, y9+1:982.52971, y10+1:1095.61187, y11+1:1208.69507, y14+1:1463.81798, y15+1:1534.85876, y16+1:1662.90527, y18+1:1873.04639];[D126+1:126.05492, D138+1:138.05470, D144+1:144.06530, D168+1:168.06494, D186+1:186.07561, D204+1:204.08609, D274+1:274.09122, D292+1:292.10220, D366+1:366.13788]}{18395@[c3+1:389.20218, c5+1:1247.53430, c24+3:1496.69629];[y7+1:772.39948, y9+1:982.53463];[zDot1+1:159.09970, zDot2+1:288.14203, zDot3+1:387.20944, zDot4+1:474.24228, zDot5+1:602.29932, zDot8+1:869.45300, zDot10+1:1079.60376, zDot12+1:1263.71399, zDot15+1:1518.84009, zDot16+1:1646.88354];[(M0-291.10)+4:1214.31300, (M0-744.24)+3:1467.69709];[D204+1:204.08598, D274+1:274.09187, D292+1:292.10120, D366+1:366.13821]}	{18392@[b5+1:0.00326, b6+1:-0.00982, b8+1:-0.00459, b9+1:-0.00463, b10+1:0.00146, b12+1:-0.00803, b16+1:-0.01084];[y1+1:0.00007, y2+1:0.00090, y4+1:-0.00076, y7+1:-0.00105, y8+1:0.01077, y9+1:-0.00191, y10+1:-0.00381, y11+1:-0.00468, y14+1:-0.00368, y15+1:-0.00000, y16+1:-0.01207, y18+1:-0.00779];[D126+1:-0.00003, D138+1:-0.00024, D144+1:-0.00022, D168+1:-0.00058, D186+1:-0.00047, D204+1:-0.00056, D274+1:-0.00091, D292+1:-0.00048, D366+1:-0.00159]}{18395@[c3+1:-0.00090, c5+1:0.00826, c24+3:0.04893];[y7+1:0.00468, y9+1:0.00301];[zDot1+1:-0.00053, zDot2+1:-0.00079, zDot3+1:-0.00179, zDot4+1:-0.00098, zDot5+1:-0.00252, zDot8+1:-0.00713, zDot10+1:0.00680, zDot12+1:-0.00415, zDot15+1:0.00004, zDot16+1:-0.01508];[(M0-291.10)+4:-0.00801, (M0-744.24)+3:-0.01320];[D204+1:-0.00066, D274+1:-0.00025, D292+1:-0.00149, D366+1:-0.00125]}	{18392@[b5+1:5.69, b6+1:-13.94, b8+1:-5.06, b9+1:-4.48, b10+1:1.29, b12+1:-6.16, b16+1:-6.33];[y1+1:0.38, y2+1:2.97, y4+1:-1.55, y7+1:-1.36, y8+1:12.17, y9+1:-1.95, y10+1:-3.48, y11+1:-3.88, y14+1:-2.51, y15+1:-0.00, y16+1:-7.26, y18+1:-4.16];[D126+1:-0.25, D138+1:-1.78, D144+1:-1.51, D168+1:-3.44, D186+1:-2.54, D204+1:-2.74, D274+1:-3.33, D292+1:-1.66, D366+1:-4.35]}{18395@[c3+1:-2.31, c5+1:6.63, c24+3:10.91];[y7+1:6.07, y9+1:3.06];[zDot1+1:-3.33, zDot2+1:-2.76, zDot3+1:-4.64, zDot4+1:-2.08, zDot5+1:-4.20, zDot8+1:-8.21, zDot10+1:6.30, zDot12+1:-3.29, zDot15+1:0.03, zDot16+1:-9.16];[(M0-291.10)+4:-1.65, (M0-744.24)+3:-3.00];[D204+1:-3.27, D274+1:-0.93, D292+1:-5.12, D366+1:-3.43]}	{18392@[b5+1:168684, b6+1:349600, b8+1:179370, b9+1:243191, b10+1:1856347, b12+1:1099327, b16+1:951891];[y1+1:241619, y2+1:177376, y4+1:228416, y7+1:5002128, y8+1:299815, y9+1:14413536, y10+1:2867628, y11+1:696465, y14+1:2356579, y15+1:641865, y16+1:280321, y18+1:261058];[D126+1:5178230, D138+1:3450014, D144+1:3548080, D168+1:1919418, D186+1:8445712, D204+1:14997752, D274+1:19643324, D292+1:6650121, D366+1:4953992]}{18395@[c3+1:107665, c5+1:30791, c24+3:300873];[y7+1:48624, y9+1:270990];[zDot1+1:172669, zDot2+1:78729, zDot3+1:47689, zDot4+1:140826, zDot5+1:153434, zDot8+1:198302, zDot10+1:157708, zDot12+1:254965, zDot15+1:139583, zDot16+1:33181];[(M0-291.10)+4:659467, (M0-744.24)+3:260684];[D204+1:44286, D274+1:311902, D292+1:479888, D366+1:113221]}	{18392@28}{18395@21}	T	0	0	0	13.0528	2.02159	13.473	2	7	1968.68	H3N3A3	FALSE	0.931355	(N(H(A))),(N(H(A))(N(H(A))))	Level3			{@68[5-4,10-10]}{@68[4-4,10-10]}{@68[5-4,8-10]}{@68[4-4,8-10]}{@68[5-4,7-10]}{@68[4-4,7-10]}
170922_04.raw	8324	26.7326	8298	678.317	3	2031.93	Q8IYJ0	Homo sapiens OX=9606	PILR alpha-associated neural protein	[105 to 114]	AIVWGPTVSR	W,E	AIVWGPT[O-Glycosylation:H1N1A2 on X]VSR	1	2031.93	36.2683	0	{8324@[b2+1, b3+1, b4+1, b5+1];[y1+1, y2+1, y5+1, y6+1, y7+1, y8+1];[(M0-582.19)+1, (M0-744.24)+1, (M0-947.32)+1];[D126+1, D138+1, D144+1, D168+1, D186+1, D204+1, D274+1, D292+1, D366+1]}{8327@[b3+1, b4+1];[c3+1, c4+1, c6+1, c7+1, c8+1, c9+1];[y1+1];[zDot1+1, zDot2+1, zDot3+1, zDot4+1, zDot6+1, zDot7+1, zDot8+1, zDot9+2, zDot10+2];[(M0-291.10)+2, (M0-453.15)+2, (M0-582.19)+1, (M0-744.24)+1, (M0-947.32)+1];[D204+1, D274+1, D292+1, D366+1]}	{8324@[b2+1:185.12825, b3+1:284.19626, b4+1:470.28055, b5+1:527.29895];[y1+1:175.11861, y2+1:262.15198, y5+1:559.31750, y6+1:616.34144, y7+1:802.42053, y8+1:901.48810];[(M0-582.19)+1:1450.73264, (M0-744.24)+1:1288.68564, (M0-947.32)+1:1085.60752];[D126+1:126.05478, D138+1:138.05472, D144+1:144.06543, D168+1:168.06527, D186+1:186.07544, D204+1:204.08668, D274+1:274.09219, D292+1:292.10242, D366+1:366.13803]}{8327@[b3+1:284.19669, b4+1:470.27829];[c3+1:301.22248, c4+1:487.30154, c6+1:641.37646, c7+1:1689.73962, c8+1:1788.81238, c9+1:1875.85571];[y1+1:175.11899];[zDot1+1:159.09999, zDot2+1:246.13152, zDot3+1:345.20093, zDot4+1:1393.56470, zDot6+1:1547.64339, zDot7+1:1733.71265, zDot8+1:1832.80835, zDot9+2:973.44120, zDot10+2:1008.96060];[(M0-291.10)+2:871.42072, (M0-453.15)+2:790.39656, (M0-582.19)+1:1450.74023, (M0-744.24)+1:1288.69446, (M0-947.32)+1:1085.60095];[D204+1:204.08684, D274+1:274.09140, D292+1:292.10222, D366+1:366.13855]}	{8324@[b2+1:-0.00020, b3+1:-0.00061, b4+1:0.00437, b5+1:0.00131];[y1+1:-0.00035, y2+1:0.00100, y5+1:-0.00233, y6+1:0.00014, y7+1:-0.00008, y8+1:-0.00093];[(M0-582.19)+1:-0.00976, (M0-744.24)+1:-0.00394, (M0-947.32)+1:-0.00269];[D126+1:-0.00017, D138+1:-0.00023, D144+1:-0.00009, D168+1:-0.00025, D186+1:-0.00064, D204+1:0.00004, D274+1:0.00007, D292+1:-0.00027, D366+1:-0.00144]}{8327@[b3+1:-0.00018, b4+1:0.00211];[c3+1:-0.00094, c4+1:-0.00119, c6+1:-0.00049, c7+1:-0.00804, c8+1:-0.00370, c9+1:0.00760];[y1+1:0.00004];[zDot1+1:-0.00024, zDot2+1:-0.00074, zDot3+1:0.00026, zDot4+1:-0.00668, zDot6+1:-0.00222, zDot7+1:-0.01227, zDot8+1:0.01502, zDot9+2:-0.00227, zDot10+2:-0.00059];[(M0-291.10)+2:-0.00366, (M0-453.15)+2:0.00085, (M0-582.19)+1:-0.00216, (M0-744.24)+1:0.00488, (M0-947.32)+1:-0.00925];[D204+1:0.00019, D274+1:-0.00073, D292+1:-0.00047, D366+1:-0.00092]}	{8324@[b2+1:-1.11, b3+1:-2.15, b4+1:9.31, b5+1:2.48];[y1+1:-1.98, y2+1:3.82, y5+1:-4.18, y6+1:0.23, y7+1:-0.10, y8+1:-1.03];[(M0-582.19)+1:-6.73, (M0-744.24)+1:-3.06, (M0-947.32)+1:-2.48];[D126+1:-1.34, D138+1:-1.67, D144+1:-0.61, D168+1:-1.48, D186+1:-3.44, D204+1:0.19, D274+1:0.24, D292+1:-0.92, D366+1:-3.93]}{8327@[b3+1:-0.64, b4+1:4.49];[c3+1:-3.14, c4+1:-2.44, c6+1:-0.77, c7+1:-4.76, c8+1:-2.07, c9+1:4.06];[y1+1:0.21];[zDot1+1:-1.50, zDot2+1:-3.02, zDot3+1:0.75, zDot4+1:-4.80, zDot6+1:-1.43, zDot7+1:-7.08, zDot8+1:8.20, zDot9+2:-1.17, zDot10+2:-0.29];[(M0-291.10)+2:-2.10, (M0-453.15)+2:0.54, (M0-582.19)+1:-1.49, (M0-744.24)+1:3.79, (M0-947.32)+1:-8.53];[D204+1:0.94, D274+1:-2.66, D292+1:-1.61, D366+1:-2.51]}	{8324@[b2+1:119565, b3+1:89278, b4+1:31847, b5+1:20294];[y1+1:9965, y2+1:3173, y5+1:30641, y6+1:99082, y7+1:127916, y8+1:99177];[(M0-582.19)+1:64657, (M0-744.24)+1:256332, (M0-947.32)+1:846974];[D126+1:141528, D138+1:77060, D144+1:54739, D168+1:55485, D186+1:205576, D204+1:352850, D274+1:1088478, D292+1:255652, D366+1:44102]}{8327@[b3+1:2666, b4+1:2361];[c3+1:9484, c4+1:23163, c6+1:6101, c7+1:10206, c8+1:23994, c9+1:40011];[y1+1:668];[zDot1+1:17829, zDot2+1:4080, zDot3+1:1153, zDot4+1:1041, zDot6+1:14104, zDot7+1:3120, zDot8+1:2472, zDot9+2:9035, zDot10+2:52711];[(M0-291.10)+2:144103, (M0-453.15)+2:23817, (M0-582.19)+1:6950, (M0-744.24)+1:1025, (M0-947.32)+1:2711];[D204+1:4506, D274+1:25687, D292+1:19504, D366+1:1109]}	{8324@22}{8327@27}	T	0	0	0	14.0954	8.15385	13.2268	1	2	947.323	H1N1A2	FALSE	1.40776	(N(H(A))(A))	Level1	[7,H1N1A2,1.000]	[111,H1N1A2,1.000]	{@16[7-7]}	{@7[7,1.000]}{@9[7,0.000]}
170922_04.raw	11885	36.6871	11881	997.783	3	2990.33	P10451	Homo sapiens OX=9606	Osteopontin	[34 to 51]	NKYPDAVATWLNPDPSQK	Y,Q	NKYPDAVAT[O-Glycosylation:H1N1A2 on X]WLNPDPSQK	1	2990.33	36.2644	0	{11885@[b2+1, b3+1, b5+1, b6+1, b7+1, b8+1, b9+1, b10+1, b11+1, b12+1, b14+1];[y4+1, y5+1, y6+1, y7+1, y8+1, y9+1, y10+1, y11+1, y12+1, y13+1, y14+1, y15+1, y16+1];[(M0-744.24)+2, (M0-947.32)+2];[D126+1, D138+1, D144+1, D168+1, D186+1, D204+1, D274+1, D292+1, D366+1]}{11886@[c4+1, c5+1, c8+1];[y4+1];[zDot2+1, zDot5+1, zDot7+1, zDot8+1, zDot9+1];[(M0-291.10)+3];[D204+1, D274+1, D292+1, D366+1]}	{11885@[b2+1:243.14523, b3+1:406.20685, b5+1:618.29651, b6+1:689.32111, b7+1:788.38916, b8+1:859.42670, b9+1:960.47663, b10+1:1146.55408, b11+1:1259.63345, b12+1:1373.68095, b14+1:1585.76892];[y4+1:459.25536, y5+1:574.28033, y6+1:671.33496, y7+1:785.37335, y8+1:898.46216, y9+1:1084.55603, y10+1:1185.57654, y11+1:1256.64697, y12+1:1355.71509, y13+1:1426.73889, y14+1:1541.77820, y15+1:1638.80754, y16+1:1801.85535];[(M0-744.24)+2:1124.05240, (M0-947.32)+2:1022.50838];[D126+1:126.05487, D138+1:138.05469, D144+1:144.06529, D168+1:168.06519, D186+1:186.07584, D204+1:204.08666, D274+1:274.09181, D292+1:292.10184, D366+1:366.13882]}{11886@[c4+1:520.28473, c5+1:635.31305, c8+1:876.45435];[y4+1:459.25372];[zDot2+1:259.15012, zDot5+1:558.25708, zDot7+1:769.35187, zDot8+1:882.43921, zDot9+1:1068.50708];[(M0-291.10)+3:900.75014];[D204+1:204.08403, D274+1:274.09146, D292+1:292.10229, D366+1:366.13743]}	{11885@[b2+1:0.00007, b3+1:-0.00165, b5+1:0.00831, b6+1:-0.00421, b7+1:-0.00457, b8+1:-0.00415, b9+1:-0.00190, b10+1:-0.00376, b11+1:-0.00845, b12+1:-0.00388, b14+1:0.00439];[y4+1:-0.00082, y5+1:-0.00278, y6+1:-0.00092, y7+1:-0.00546, y8+1:-0.00071, y9+1:0.01385, y10+1:-0.01333, y11+1:0.02000, y12+1:0.01970, y13+1:0.00639, y14+1:0.01875, y15+1:-0.00467, y16+1:-0.02019];[(M0-744.24)+2:0.00472, (M0-947.32)+2:-0.00395];[D126+1:-0.00007, D138+1:-0.00026, D144+1:-0.00022, D168+1:-0.00033, D186+1:-0.00024, D204+1:0.00002, D274+1:-0.00031, D292+1:-0.00085, D366+1:-0.00064]}{11886@[c4+1:-0.00308, c5+1:-0.00170, c8+1:-0.00305];[y4+1:-0.00245];[zDot2+1:-0.00254, zDot5+1:-0.00731, zDot7+1:-0.00822, zDot8+1:-0.00494, zDot9+1:-0.01638];[(M0-291.10)+3:-0.00518];[D204+1:-0.00262, D274+1:-0.00067, D292+1:-0.00039, D366+1:-0.00204]}	{11885@[b2+1:0.27, b3+1:-4.07, b5+1:13.46, b6+1:-6.12, b7+1:-5.80, b8+1:-4.83, b9+1:-1.98, b10+1:-3.28, b11+1:-6.71, b12+1:-2.83, b14+1:2.77];[y4+1:-1.78, y5+1:-4.85, y6+1:-1.37, y7+1:-6.96, y8+1:-0.80, y9+1:12.78, y10+1:-11.25, y11+1:15.92, y12+1:14.54, y13+1:4.48, y14+1:12.17, y15+1:-2.85, y16+1:-11.21];[(M0-744.24)+2:2.10, (M0-947.32)+2:-1.93];[D126+1:-0.58, D138+1:-1.89, D144+1:-1.57, D168+1:-1.98, D186+1:-1.30, D204+1:0.07, D274+1:-1.15, D292+1:-2.92, D366+1:-1.76]}{11886@[c4+1:-5.93, c5+1:-2.68, c8+1:-3.48];[y4+1:-5.35];[zDot2+1:-9.85, zDot5+1:-13.12, zDot7+1:-10.69, zDot8+1:-5.60, zDot9+1:-15.35];[(M0-291.10)+3:-1.92];[D204+1:-12.88, D274+1:-2.44, D292+1:-1.35, D366+1:-5.58]}	{11885@[b2+1:76827, b3+1:146771, b5+1:17234, b6+1:10456, b7+1:39676, b8+1:23792, b9+1:20236, b10+1:18212, b11+1:22897, b12+1:26293, b14+1:52209];[y4+1:168106, y5+1:6758, y6+1:68030, y7+1:54648, y8+1:29958, y9+1:35329, y10+1:29712, y11+1:37013, y12+1:10908, y13+1:19981, y14+1:9428, y15+1:115729, y16+1:6566];[(M0-744.24)+2:48238, (M0-947.32)+2:412867];[D126+1:141250, D138+1:199182, D144+1:58983, D168+1:122939, D186+1:171543, D204+1:395899, D274+1:632025, D292+1:172578, D366+1:136577]}{11886@[c4+1:2353, c5+1:10992, c8+1:19669];[y4+1:1261];[zDot2+1:1480, zDot5+1:6003, zDot7+1:3114, zDot8+1:1263, zDot9+1:4876];[(M0-291.10)+3:14702];[D204+1:4134, D274+1:4950, D292+1:6823, D366+1:10269]}	{11885@35}{11886@14}	T	0	0	0	8.01679	3.07919	13.3368	1	2	947.323	H1N1A2	FALSE	3.37696	(N(H(A))(A))	Level1	[9,H1N1A2,1.000]	[42,H1N1A2,1.000]	{@16[9-7]}	{@9[7,1.000]}{@16[7,0.000]}
170922_04.raw	7280	23.9375	7260	725.341	3	2173	Q13508	Homo sapiens OX=9606	Ecto-ADP-ribosyltransferase 3	[316 to 326]	ILEPTQIPGMK	K,I	ILEPT[O-Glycosylation:H1N1A2 on X]QIPGMK	1	2173	36.2473	0	{7280@[b2+1, b3+1, b6+1, b7+1];[y1+1, y4+1, y5+1, y6+1, y7+1, y8+1, y9+1, y10+1];[(M0-744.24)+1, (M0-947.32)+1];[D109+1, D126+1, D138+1, D144+1, D168+1, D186+1, D204+1, D274+1, D292+1, D366+1]}{7283@[c2+1, c4+1, c5+1, c6+1, c8+1, c9+1, c10+2];[y2+1, y4+1, y5+1, y6+1];[zDot2+1, zDot5+1, zDot6+1, zDot9+1, zDot10+2, zDot11+2];[(M0-291.10)+1, (M0-453.15)+2, (M0-582.19)+1, (M0-744.24)+2, (M0-947.32)+2];[D204+1, D274+1, D292+1, D366+1]}	{7280@[b2+1:227.17496, b3+1:356.21766, b6+1:682.37006, b7+1:795.46777];[y1+1:147.11264, y4+1:432.22740, y5+1:545.31555, y6+1:673.35797, y7+1:774.40973, y8+1:871.47010, y9+1:1000.51187, y10+1:1113.58069];[(M0-744.24)+1:1429.75804, (M0-947.32)+1:1226.67854];[D109+1:109.02763, D126+1:126.05466, D138+1:138.05494, D144+1:144.06528, D168+1:168.06520, D186+1:186.07571, D204+1:204.08648, D274+1:274.09157, D292+1:292.10194, D366+1:366.13910]}{7283@[c2+1:244.20142, c4+1:470.29504, c5+1:1518.66452, c6+1:1646.72111, c8+1:1856.86096, c9+1:1913.86704, c10+2:1022.95963];[y2+1:278.15219, y4+1:432.22675, y5+1:545.31207, y6+1:673.36688];[zDot2+1:262.13440, zDot5+1:529.29217, zDot6+1:657.34906, zDot9+1:1931.82495, zDot10+2:1022.95963, zDot11+2:1079.49661];[(M0-291.10)+1:1882.91248, (M0-453.15)+2:860.92920, (M0-582.19)+1:1591.78601, (M0-744.24)+2:715.38949, (M0-947.32)+2:613.84309];[D204+1:204.08598, D274+1:274.09088, D292+1:292.10219, D366+1:366.14047]}	{7280@[b2+1:-0.00044, b3+1:-0.00034, b6+1:-0.00696, b7+1:0.00669];[y1+1:-0.00016, y4+1:-0.00011, y5+1:0.00397, y6+1:-0.01219, y7+1:-0.00811, y8+1:-0.00050, y9+1:-0.00132, y10+1:-0.01657];[(M0-744.24)+1:-0.00265, (M0-947.32)+1:-0.00278];[D109+1:-0.00077, D126+1:-0.00029, D138+1:-0.00001, D144+1:-0.00024, D168+1:-0.00032, D186+1:-0.00037, D204+1:-0.00017, D274+1:-0.00056, D292+1:-0.00074, D366+1:-0.00037]}{7283@[c2+1:-0.00054, c4+1:-0.00227, c5+1:-0.00349, c6+1:-0.00548, c8+1:-0.00246, c9+1:-0.01785, c10+2:-0.01339];[y2+1:-0.00110, y4+1:-0.00077, y5+1:0.00049, y6+1:-0.00328];[zDot2+1:-0.00017, zDot5+1:-0.00068, zDot6+1:-0.00237, zDot9+1:0.00745, zDot10+2:0.01042, zDot11+2:0.00032];[(M0-291.10)+1:0.00354, (M0-453.15)+2:-0.00499, (M0-582.19)+1:-0.02750, (M0-744.24)+2:0.01101, (M0-947.32)+2:-0.00241];[D204+1:-0.00066, D274+1:-0.00124, D292+1:-0.00050, D366+1:0.00101]}	{7280@[b2+1:-1.95, b3+1:-0.95, b6+1:-10.22, b7+1:8.42];[y1+1:-1.12, y4+1:-0.26, y5+1:7.30, y6+1:-18.13, y7+1:-10.48, y8+1:-0.57, y9+1:-1.32, y10+1:-14.89];[(M0-744.24)+1:-1.85, (M0-947.32)+1:-2.27];[D109+1:-7.13, D126+1:-2.32, D138+1:-0.05, D144+1:-1.67, D168+1:-1.89, D186+1:-2.00, D204+1:-0.83, D274+1:-2.04, D292+1:-2.55, D366+1:-1.01]}{7283@[c2+1:-2.21, c4+1:-4.83, c5+1:-2.30, c6+1:-3.33, c8+1:-1.33, c9+1:-9.33, c10+2:-6.55];[y2+1:-3.96, y4+1:-1.79, y5+1:0.90, y6+1:-4.87];[zDot2+1:-0.63, zDot5+1:-1.29, zDot6+1:-3.62, zDot9+1:3.86, zDot10+2:5.10, zDot11+2:0.15];[(M0-291.10)+1:1.88, (M0-453.15)+2:-2.90, (M0-582.19)+1:-17.29, (M0-744.24)+2:7.71, (M0-947.32)+2:-1.97];[D204+1:-3.27, D274+1:-4.56, D292+1:-1.71, D366+1:2.76]}	{7280@[b2+1:107920, b3+1:39676, b6+1:12087, b7+1:47229];[y1+1:4877, y4+1:117806, y5+1:18161, y6+1:4766, y7+1:12918, y8+1:175941, y9+1:79093, y10+1:13109];[(M0-744.24)+1:57777, (M0-947.32)+1:478297];[D109+1:1762, D126+1:148769, D138+1:101800, D144+1:50368, D168+1:63059, D186+1:168786, D204+1:317460, D274+1:709755, D292+1:186694, D366+1:47862]}{7283@[c2+1:5465, c4+1:946, c5+1:21934, c6+1:19031, c8+1:1175, c9+1:6491, c10+2:12266];[y2+1:2186, y4+1:3442, y5+1:1283, y6+1:1101];[zDot2+1:4737, zDot5+1:8883, zDot6+1:14431, zDot9+1:5830, zDot10+2:12266, zDot11+2:25198];[(M0-291.10)+1:28153, (M0-453.15)+2:33001, (M0-582.19)+1:3115, (M0-744.24)+2:8554, (M0-947.32)+2:11625];[D204+1:3776, D274+1:20602, D292+1:21056, D366+1:3862]}	{7280@24}{7283@26}	T	0	0	0	13.0871	7.10661	14.2839	1	1	947.323	H1N1A2	FALSE	2.10636	(N(H(A))(A))	Level1	[5,H1N1A2,1.000]	[320,H1N1A2,1.000]	{@16[5-7]}	{@5[7,1.000]}
170922_04.raw	10862	33.8264	10852	989.772	3	2966.29	P01344	Homo sapiens OX=9606	Insulin-like growth factor II	[93 to 107]	DVSTPPTVLPDNFPR	R,Y	DVSTPPT[O-Glycosylation:H2N2A2 on X]VLPDNFPR	1	2966.29	36.2398	0	{10862@[b2+1, b3+1, b4+1, b8+1, b9+1];[y2+1, y4+1, y6+1, y7+1, y8+1, y9+1, y10+1, y11+1, y12+1, y13+1];[(M0-1109.38)+1, (M0-1312.46)+1];[D109+1, D126+1, D138+1, D144+1, D168+1, D186+1, D204+1, D274+1, D292+1, D366+1]}{10865@[c5+1];[y3+1, y6+1, y7+1, y8+1];[zDot1+1, zDot3+1, zDot4+1, zDot5+1, zDot7+1, zDot8+1, zDot13+2, zDot15+2];[(M0-291.10)+2, (M0-453.15)+2, (M0-744.24)+2, (M0-906.30)+2, (M0-947.32)+2, (M0-1109.38)+1];[D204+1, D274+1, D292+1, D366+1]}	{10862@[b2+1:215.10193, b3+1:302.13513, b4+1:403.18307, b8+1:797.40735, b9+1:910.48236];[y2+1:272.17023, y4+1:533.28207, y6+1:745.36038, y7+1:858.44788, y8+1:957.50507, y9+1:1058.54333, y10+1:1155.61353, y11+1:1252.66527, y12+1:1353.72644, y13+1:1440.74475];[(M0-1109.38)+1:1857.93359, (M0-1312.46)+1:1654.83967];[D109+1:109.02753, D126+1:126.05476, D138+1:138.05472, D144+1:144.06525, D168+1:168.06514, D186+1:186.07576, D204+1:204.08637, D274+1:274.09152, D292+1:292.10193, D366+1:366.13874]}{10865@[c5+1:517.26257];[y3+1:419.24023, y6+1:745.36719, y7+1:858.44147, y8+1:957.50940];[zDot1+1:159.09975, zDot3+1:403.21954, zDot4+1:517.26257, zDot5+1:632.29022, zDot7+1:842.42482, zDot8+1:941.48975, zDot13+2:1369.08970, zDot15+2:1476.13663];[(M0-291.10)+2:1338.59723, (M0-453.15)+2:1257.57134, (M0-744.24)+2:1112.02730, (M0-906.30)+2:1030.99747, (M0-947.32)+2:1010.48662, (M0-1109.38)+1:1857.89136];[D204+1:204.08583, D274+1:274.09146, D292+1:292.10193, D366+1:366.13907]}	{10862@[b2+1:-0.00070, b3+1:0.00047, b4+1:0.00073, b8+1:0.00339, b9+1:-0.00566];[y2+1:-0.00149, y4+1:-0.00099, y6+1:-0.00238, y7+1:0.00105, y8+1:-0.01018, y9+1:-0.01959, y10+1:-0.00216, y11+1:-0.00318, y12+1:0.01031, y13+1:-0.00340];[(M0-1109.38)+1:0.01071, (M0-1312.46)+1:-0.00384];[D109+1:-0.00087, D126+1:-0.00018, D138+1:-0.00023, D144+1:-0.00027, D168+1:-0.00038, D186+1:-0.00032, D204+1:-0.00027, D274+1:-0.00060, D292+1:-0.00076, D366+1:-0.00072]}{10865@[c5+1:0.00092];[y3+1:0.00010, y6+1:0.00442, y7+1:-0.00536, y8+1:-0.00584];[zDot1+1:-0.00048, zDot3+1:-0.00186, zDot4+1:-0.00176, zDot5+1:-0.00105, zDot7+1:-0.00328, zDot8+1:-0.00677, zDot13+2:-0.01252, zDot15+2:-0.01403];[(M0-291.10)+2:-0.01612, (M0-453.15)+2:-0.01509, (M0-744.24)+2:-0.00775, (M0-906.30)+2:-0.01458, (M0-947.32)+2:-0.00974, (M0-1109.38)+1:-0.03152];[D204+1:-0.00082, D274+1:-0.00066, D292+1:-0.00076, D366+1:-0.00040]}	{10862@[b2+1:-3.29, b3+1:1.56, b4+1:1.83, b8+1:4.25, b9+1:-6.23];[y2+1:-5.49, y4+1:-1.85, y6+1:-3.20, y7+1:1.22, y8+1:-10.64, y9+1:-18.52, y10+1:-1.87, y11+1:-2.54, y12+1:7.62, y13+1:-2.36];[(M0-1109.38)+1:5.77, (M0-1312.46)+1:-2.32];[D109+1:-8.05, D126+1:-1.47, D138+1:-1.67, D144+1:-1.89, D168+1:-2.25, D186+1:-1.71, D204+1:-1.35, D274+1:-2.21, D292+1:-2.60, D366+1:-1.98]}{10865@[c5+1:1.78];[y3+1:0.25, y6+1:5.94, y7+1:-6.25, y8+1:-6.11];[zDot1+1:-3.05, zDot3+1:-4.63, zDot4+1:-3.41, zDot5+1:-1.67, zDot7+1:-3.90, zDot8+1:-7.20, zDot13+2:-4.58, zDot15+2:-4.75];[(M0-291.10)+2:-6.03, (M0-453.15)+2:-6.01, (M0-744.24)+2:-3.49, (M0-906.30)+2:-7.08, (M0-947.32)+2:-4.82, (M0-1109.38)+1:-16.98];[D204+1:-4.02, D274+1:-2.43, D292+1:-2.60, D366+1:-1.09]}	{10862@[b2+1:112545, b3+1:16326, b4+1:14570, b8+1:75953, b9+1:82718];[y2+1:40380, y4+1:162617, y6+1:371296, y7+1:198397, y8+1:84985, y9+1:17238, y10+1:146167, y11+1:455400, y12+1:20803, y13+1:18559];[(M0-1109.38)+1:515528, (M0-1312.46)+1:1392114];[D109+1:12302, D126+1:722552, D138+1:614637, D144+1:408920, D168+1:383676, D186+1:1115098, D204+1:1951250, D274+1:3948996, D292+1:978315, D366+1:540229]}{10865@[c5+1:62832];[y3+1:3390, y6+1:4205, y7+1:3319, y8+1:5421];[zDot1+1:19208, zDot3+1:66034, zDot4+1:62832, zDot5+1:22621, zDot7+1:125629, zDot8+1:27995, zDot13+2:9423, zDot15+2:255359];[(M0-291.10)+2:566852, (M0-453.15)+2:218417, (M0-744.24)+2:44795, (M0-906.30)+2:33108, (M0-947.32)+2:25964, (M0-1109.38)+1:4385];[D204+1:28506, D274+1:103477, D292+1:157248, D366+1:29587]}	{10862@27}{10865@23}	T	0	0	0	8.07739	8.12929	14.3986	1	3	1312.46	H2N2A2	FALSE	1.50307	(N(H(A))(N(H(A))))	Level1	[7,H2N2A2,0.954]	[99,H2N2A2,0.954]	{@32[7-10]}	{@3[10,0.023]}{@4[10,0.023]}{@7[10,0.954]}
170919_11.raw	19674	54.2177	19662	903.409	3	2707.21	Q9HCU0	Homo sapiens OX=9606	Endosialin	[419 to 433]	EPQIPYPEPTWPPPL	R,S	EPQIPYPEPT[O-Glycosylation:H1N1A2 on X]WPPPL	1	2707.21	36.2364	0	{19674@[b3+1, b4+1, b6+1, b7+1, b8+1, b10+1, b11+1, b12+1];[y1+1, y2+1, y3+1, y4+1, y5+1, y7+1, y9+1, y11+1];[(M0-947.32)+1];[D126+1, D138+1, D144+1, D168+1, D186+1, D204+1, D274+1, D292+1, D366+1]}{19677@[b4+1, b6+1, b8+1, b10+1];[c2+1, c3+1, c5+1, c7+1, c9+1, c14+2];[y3+1, y4+1, y5+1];[zDot5+1, zDot8+1];[(M0-453.15)+2, (M0-582.19)+2, (M0-744.24)+2, (M0-947.32)+1];[D204+1, D274+1, D292+1, D366+1]}	{19674@[b3+1:355.15839, b4+1:468.24371, b6+1:728.35852, b7+1:825.40051, b8+1:954.45954, b10+1:1152.54529, b11+1:1338.63599, b12+1:1435.66223];[y1+1:132.10078, y2+1:229.15396, y3+1:326.20691, y4+1:423.25931, y5+1:609.33881, y7+1:807.44183, y9+1:1033.52368, y11+1:1293.65100];[(M0-947.32)+1:1760.88718];[D126+1:126.05487, D138+1:138.05475, D144+1:144.06560, D168+1:168.06494, D186+1:186.07548, D204+1:204.08630, D274+1:274.09198, D292+1:292.10225, D366+1:366.13904]}{19677@[b4+1:468.23950, b6+1:728.36658, b8+1:954.46051, b10+1:1152.54504];[c2+1:244.12717, c3+1:372.18640, c5+1:582.32312, c7+1:842.43829, c9+1:1068.55029, c14+2:1297.57523];[y3+1:326.20581, y4+1:423.25955, y5+1:609.34741];[zDot5+1:593.32123, zDot8+1:1867.81251];[(M0-453.15)+2:1128.03617, (M0-582.19)+2:1063.51092, (M0-744.24)+2:982.48455, (M0-947.32)+1:1760.88419];[D204+1:204.08633, D274+1:274.09146, D292+1:292.10228, D366+1:366.13757]}	{19674@[b3+1:-0.00282, b4+1:-0.00156, b6+1:-0.00285, b7+1:-0.01362, b8+1:0.00281, b10+1:-0.01188, b11+1:-0.00049, b12+1:-0.02701];[y1+1:-0.00112, y2+1:-0.00071, y3+1:-0.00052, y4+1:-0.00089, y5+1:-0.00070, y7+1:0.00188, y9+1:-0.01163, y11+1:-0.00040];[(M0-947.32)+1:-0.00222];[D126+1:-0.00008, D138+1:-0.00020, D144+1:0.00008, D168+1:-0.00058, D186+1:-0.00060, D204+1:-0.00034, D274+1:-0.00015, D292+1:-0.00044, D366+1:-0.00043]}{19677@[b4+1:-0.00577, b6+1:0.00521, b8+1:0.00379, b10+1:-0.01212];[c2+1:-0.00202, c3+1:-0.00136, c5+1:-0.00147, c7+1:-0.00239, c9+1:0.01426, c14+2:-0.00117];[y3+1:-0.00162, y4+1:-0.00064, y5+1:0.00790];[zDot5+1:0.00044, zDot8+1:0.02566];[(M0-453.15)+2:0.00087, (M0-582.19)+2:-0.00702, (M0-744.24)+2:-0.00695, (M0-947.32)+1:-0.00521];[D204+1:-0.00031, D274+1:-0.00067, D292+1:-0.00041, D366+1:-0.00189]}	{19674@[b3+1:-7.98, b4+1:-3.34, b6+1:-3.91, b7+1:-16.52, b8+1:2.95, b10+1:-10.32, b11+1:-0.37, b12+1:-18.83];[y1+1:-8.55, y2+1:-3.10, y3+1:-1.61, y4+1:-2.10, y5+1:-1.16, y7+1:2.33, y9+1:-11.26, y11+1:-0.31];[(M0-947.32)+1:-1.26];[D126+1:-0.61, D138+1:-1.44, D144+1:0.57, D168+1:-3.44, D186+1:-3.23, D204+1:-1.69, D274+1:-0.53, D292+1:-1.50, D366+1:-1.17]}{19677@[b4+1:-12.36, b6+1:7.16, b8+1:3.97, b10+1:-10.53];[c2+1:-8.29, c3+1:-3.66, c5+1:-2.52, c7+1:-2.84, c9+1:13.35, c14+2:-0.45];[y3+1:-4.99, y4+1:-1.53, y5+1:12.99];[zDot5+1:0.75, zDot8+1:13.75];[(M0-453.15)+2:0.38, (M0-582.19)+2:-3.30, (M0-744.24)+2:-3.54, (M0-947.32)+1:-2.96];[D204+1:-1.54, D274+1:-2.44, D292+1:-1.40, D366+1:-5.19]}	{19674@[b3+1:8032, b4+1:29866, b6+1:28858, b7+1:11799, b8+1:30725, b10+1:29392, b11+1:233099, b12+1:13127];[y1+1:4880, y2+1:79499, y3+1:156004, y4+1:508989, y5+1:30034, y7+1:62782, y9+1:42018, y11+1:97163];[(M0-947.32)+1:73398];[D126+1:237948, D138+1:141946, D144+1:68220, D168+1:82870, D186+1:193078, D204+1:443716, D274+1:1049011, D292+1:263217, D366+1:97933]}{19677@[b4+1:1131, b6+1:3962, b8+1:2132, b10+1:1495];[c2+1:1039, c3+1:21624, c5+1:21349, c7+1:15617, c9+1:3722, c14+2:24210];[y3+1:1429, y4+1:14162, y5+1:1237];[zDot5+1:8017, zDot8+1:5385];[(M0-453.15)+2:18042, (M0-582.19)+2:17426, (M0-744.24)+2:22716, (M0-947.32)+1:30898];[D204+1:11988, D274+1:34432, D292+1:38948, D366+1:9200]}	{19674@26}{19677@23}	T	0	0	0	8.03241	5.02972	13.3573	1	1	947.323	H1N1A2	FALSE	2.08072	(N(H(A))(A))	Level1	[10,H1N1A2,1.000]	[428,H1N1A2,1.000]	{@16[10-7]}	{@10[7,1.000]}
170921_06.raw	14964	40.4202	14943	917.07	3	2748.19	P10451	Homo sapiens OX=9606	Osteopontin	[36 to 51]	YPDAVATWLNPDPSQK	K,Q	YPDAVAT[O-Glycosylation:H1N1A2 on X]WLNPDPSQK	1	2748.19	36.2158	0	{14964@[b2+1, b3+1, b4+1, b5+1, b6+1, b7+1, b8+1, b9+1, b10+1, b12+1];[y1+1, y4+1, y6+1, y7+1, y8+1, y9+1, y10+1, y11+1, y12+1, y14+1];[(M0-947.32)+1];[D126+1, D138+1, D144+1, D168+1, D186+1, D204+1, D274+1, D292+1, D366+1]}{14967@[c2+1, c3+1, c5+1, c6+1, c7+1, c9+1];[y7+1];[zDot2+1, zDot5+1, zDot7+1, zDot8+1, zDot9+1, zDot16+2];[(M0-291.10)+2, (M0-453.15)+2];[D204+1, D274+1, D292+1, D366+1]}	{14964@[b2+1:261.12390, b3+1:376.14798, b4+1:447.18597, b5+1:546.25684, b6+1:617.28943, b7+1:718.33575, b8+1:904.41138, b9+1:1017.49677, b10+1:1131.53847, b12+1:1343.59998];[y1+1:147.11320, y4+1:459.25559, y6+1:671.33362, y7+1:785.37818, y8+1:898.45135, y9+1:1084.53723, y10+1:1185.59265, y11+1:1256.62753, y12+1:1355.68689, y14+1:1541.74414];[(M0-947.32)+1:1801.87891];[D126+1:126.05482, D138+1:138.05470, D144+1:144.06526, D168+1:168.06508, D186+1:186.07576, D204+1:204.08612, D274+1:274.09149, D292+1:292.10239, D366+1:366.13821]}{14967@[c2+1:278.14987, c3+1:393.17657, c5+1:563.28485, c6+1:634.31519, c7+1:1682.71021, c9+1:1981.87187];[y7+1:785.37793];[zDot2+1:259.15240, zDot5+1:558.26398, zDot7+1:769.35809, zDot8+1:882.43829, zDot9+1:1068.52722, zDot16+2:1367.09251];[(M0-291.10)+2:1229.55285, (M0-453.15)+2:1148.52962];[D204+1:204.08553, D274+1:274.09093, D292+1:292.10179, D366+1:366.13821]}	{14964@[b2+1:0.00053, b3+1:-0.00233, b4+1:-0.00145, b5+1:0.00100, b6+1:-0.00352, b7+1:-0.00488, b8+1:-0.00857, b9+1:-0.00724, b10+1:-0.00847, b12+1:-0.02667];[y1+1:0.00040, y4+1:-0.00059, y6+1:-0.00226, y7+1:-0.00063, y8+1:-0.01152, y9+1:-0.00495, y10+1:0.00279, y11+1:0.00055, y12+1:-0.00850, y14+1:-0.01531];[(M0-947.32)+1:0.00337];[D126+1:-0.00013, D138+1:-0.00024, D144+1:-0.00025, D168+1:-0.00044, D186+1:-0.00032, D204+1:-0.00053, D274+1:-0.00063, D292+1:-0.00030, D366+1:-0.00125]}{14967@[c2+1:-0.00005, c3+1:-0.00029, c5+1:0.00246, c6+1:-0.00432, c7+1:0.01999, c9+1:0.01828];[y7+1:-0.00088];[zDot2+1:-0.00025, zDot5+1:-0.00042, zDot7+1:-0.00199, zDot8+1:-0.00585, zDot9+1:0.00376, zDot16+2:-0.00210];[(M0-291.10)+2:-0.00472, (M0-453.15)+2:0.00163];[D204+1:-0.00112, D274+1:-0.00120, D292+1:-0.00089, D366+1:-0.00125]}	{14964@[b2+1:2.05, b3+1:-6.22, b4+1:-3.25, b5+1:1.83, b6+1:-5.72, b7+1:-6.80, b8+1:-9.48, b9+1:-7.13, b10+1:-7.49, b12+1:-19.86];[y1+1:2.74, y4+1:-1.28, y6+1:-3.38, y7+1:-0.80, y8+1:-12.83, y9+1:-4.57, y10+1:2.35, y11+1:0.44, y12+1:-6.28, y14+1:-9.94];[(M0-947.32)+1:1.87];[D126+1:-1.03, D138+1:-1.78, D144+1:-1.78, D168+1:-2.62, D186+1:-1.71, D204+1:-2.59, D274+1:-2.32, D292+1:-1.03, D366+1:-3.43]}{14967@[c2+1:-0.17, c3+1:-0.73, c5+1:4.38, c6+1:-6.82, c7+1:11.89, c9+1:9.23];[y7+1:-1.12];[zDot2+1:-0.98, zDot5+1:-0.75, zDot7+1:-2.59, zDot8+1:-6.64, zDot9+1:3.52, zDot16+2:-0.77];[(M0-291.10)+2:-1.92, (M0-453.15)+2:0.71];[D204+1:-5.52, D274+1:-4.39, D292+1:-3.07, D366+1:-3.43]}	{14964@[b2+1:9626, b3+1:13975, b4+1:30918, b5+1:38457, b6+1:30718, b7+1:39033, b8+1:24218, b9+1:27906, b10+1:35047, b12+1:51551];[y1+1:10723, y4+1:175745, y6+1:101863, y7+1:93831, y8+1:93214, y9+1:54549, y10+1:63551, y11+1:88286, y12+1:13082, y14+1:11757];[(M0-947.32)+1:187162];[D126+1:176962, D138+1:134236, D144+1:53993, D168+1:80479, D186+1:174355, D204+1:358921, D274+1:764956, D292+1:221386, D366+1:67875]}{14967@[c2+1:1257, c3+1:7804, c5+1:5466, c6+1:11605, c7+1:9682, c9+1:10672];[y7+1:2146];[zDot2+1:7367, zDot5+1:7871, zDot7+1:16570, zDot8+1:5491, zDot9+1:8990, zDot16+2:82591];[(M0-291.10)+2:150962, (M0-453.15)+2:41380];[D204+1:6036, D274+1:23367, D292+1:31875, D366+1:1711]}	{14964@30}{14967@19}	T	0	0	0	12.0547	3.0558	13.2744	1	2	947.323	H1N1A2	FALSE	2.48619	(N(H(A))(A))	Level1	[7,H1N1A2,1.000]	[42,H1N1A2,1.000]	{@16[7-7]}	{@7[7,1.000]}{@14[7,0.000]}
170922_04.raw	15407	48.5686	15405	1287.09	4	5144.32	Q14624	Homo sapiens OX=9606	Inter-alpha-trypsin inhibitor heavy chain H4	[716 to 745]	IEETTMTTQTPAPIQAPSAILPLPGQSVER	K,L	IEETTMTT[O-Glycosylation:H1N1A1 on X]QT[O-Glycosylation:H2N2A2 on X]PAPIQAPSAILPLPGQSVER	2	5144.33	36.2151	0	{15407@[b6+1, b7+1, b9+1, b10+1, b12+1, b14+1, b16+1];[y1+1, y2+1, y4+1, y6+1, y7+1, y8+1, y9+1, y10+1, y11+1, y14+1, y15+1, y18+1];[D109+1, D126+1, D138+1, D144+1, D168+1, D186+1, D204+1, D274+1, D292+1, D366+1]}{15408@[c3+1, c4+1];[y7+1, y9+1, y11+1];[zDot1+1, zDot2+1, zDot3+1, zDot4+1, zDot5+1, zDot8+1, zDot10+1, zDot12+1, zDot15+1];[(M0-291.10)+4, (M0-744.24)+3, (M0-906.30)+3];[D204+1, D274+1, D292+1, D366+1]}	{15407@[b6+1:705.31165, b7+1:806.35638, b9+1:1035.46680, b10+1:1136.51357, b12+1:1304.60098, b14+1:1514.73254, b16+1:1713.81718];[y1+1:175.11839, y2+1:304.16110, y4+1:490.26447, y6+1:675.33093, y7+1:772.39172, y8+1:885.47546, y9+1:982.52824, y10+1:1095.60754, y11+1:1208.68945, y14+1:1463.82130, y15+1:1534.87683, y18+1:1873.06250];[D109+1:109.02747, D126+1:126.05481, D138+1:138.05467, D144+1:144.06529, D168+1:168.06544, D186+1:186.07583, D204+1:204.08620, D274+1:274.09151, D292+1:292.10168, D366+1:366.13818]}{15408@[c3+1:389.20761, c4+1:490.24866];[y7+1:772.38544, y9+1:982.52358, y11+1:1208.71143];[zDot1+1:159.09984, zDot2+1:288.14227, zDot3+1:387.20987, zDot4+1:474.24396, zDot5+1:602.30084, zDot8+1:869.46075, zDot10+1:1079.60168, zDot12+1:1263.71655, zDot15+1:1518.82898];[(M0-291.10)+4:1214.30658, (M0-744.24)+3:1467.69026, (M0-906.30)+3:1413.67288];[D204+1:204.08598, D274+1:274.09131, D292+1:292.10147, D366+1:366.13853]}	{15407@[b6+1:-0.00072, b7+1:-0.00366, b9+1:0.00049, b10+1:-0.00041, b12+1:-0.00288, b14+1:-0.00814, b16+1:-0.01920];[y1+1:-0.00056, y2+1:-0.00044, y4+1:0.00248, y6+1:-0.01110, y7+1:-0.00307, y8+1:-0.00339, y9+1:-0.00338, y10+1:-0.00814, y11+1:-0.01030, y14+1:-0.00035, y15+1:0.01806, y18+1:0.00833];[D109+1:-0.00092, D126+1:-0.00013, D138+1:-0.00027, D144+1:-0.00022, D168+1:-0.00008, D186+1:-0.00025, D204+1:-0.00045, D274+1:-0.00062, D292+1:-0.00100, D366+1:-0.00128]}{15408@[c3+1:0.00454, c4+1:-0.00210];[y7+1:-0.00936, y9+1:-0.00804, y11+1:0.01168];[zDot1+1:-0.00039, zDot2+1:-0.00055, zDot3+1:-0.00137, zDot4+1:0.00069, zDot5+1:-0.00100, zDot8+1:0.00062, zDot10+1:0.00472, zDot12+1:-0.00159, zDot15+1:-0.01106];[(M0-291.10)+4:-0.03369, (M0-744.24)+3:-0.03370, (M0-906.30)+3:-0.03303];[D204+1:-0.00066, D274+1:-0.00082, D292+1:-0.00122, D366+1:-0.00094]}	{15407@[b6+1:-1.03, b7+1:-4.55, b9+1:0.48, b10+1:-0.36, b12+1:-2.21, b14+1:-5.38, b16+1:-11.21];[y1+1:-3.21, y2+1:-1.46, y4+1:5.06, y6+1:-16.46, y7+1:-3.98, y8+1:-3.84, y9+1:-3.44, y10+1:-7.44, y11+1:-8.52, y14+1:-0.24, y15+1:11.78, y18+1:4.45];[D109+1:-8.54, D126+1:-1.07, D138+1:-2.00, D144+1:-1.57, D168+1:-0.47, D186+1:-1.34, D204+1:-2.21, D274+1:-2.27, D292+1:-3.44, D366+1:-3.51]}{15408@[c3+1:11.68, c4+1:-4.29];[y7+1:-12.13, y9+1:-8.19, y11+1:9.67];[zDot1+1:-2.47, zDot2+1:-1.91, zDot3+1:-3.54, zDot4+1:1.47, zDot5+1:-1.66, zDot8+1:0.72, zDot10+1:4.38, zDot12+1:-1.26, zDot15+1:-7.29];[(M0-291.10)+4:-6.94, (M0-744.24)+3:-7.66, (M0-906.30)+3:-7.79];[D204+1:-3.27, D274+1:-2.99, D292+1:-4.18, D366+1:-2.57]}	{15407@[b6+1:7205, b7+1:8749, b9+1:27534, b10+1:71569, b12+1:22637, b14+1:10486, b16+1:30901];[y1+1:10933, y2+1:6574, y4+1:7615, y6+1:10199, y7+1:176346, y8+1:8179, y9+1:521485, y10+1:116479, y11+1:30478, y14+1:95877, y15+1:7925, y18+1:7993];[D109+1:4126, D126+1:182379, D138+1:236132, D144+1:125180, D168+1:162900, D186+1:327992, D204+1:774186, D274+1:949012, D292+1:345166, D366+1:348420]}{15408@[c3+1:1231, c4+1:1390];[y7+1:3404, y9+1:11078, y11+1:1118];[zDot1+1:5131, zDot2+1:3784, zDot3+1:3497, zDot4+1:5547, zDot5+1:1934, zDot8+1:6599, zDot10+1:6203, zDot12+1:7370, zDot15+1:5334];[(M0-291.10)+4:21280, (M0-744.24)+3:5626, (M0-906.30)+3:1659];[D204+1:5555, D274+1:16891, D292+1:26606, D366+1:14913]}	{15407@29}{15408@21}	T	0	0	0	11.0284	3.01692	14.5082	2	7	1968.68	H3N3A3	FALSE	1.88634	(N(H(A))),(N(H(A))(N(H(A))))	Level3			{@68[8-4,10-10]}{@68[7-4,10-10]}{@68[5-4,10-10]}{@68[8-10,10-4]}{@68[7-10,10-4]}{@68[5-10,10-4]}{@68[7-4,8-10]}{@68[5-4,8-10]}{@68[7-10,8-4]}{@68[5-10,8-4]}... In Total:24 Paths
170921_06.raw	9423	27.2056	9408	1119.86	3	3356.55	Q14624	Homo sapiens OX=9606	Inter-alpha-trypsin inhibitor heavy chain H4	[690 to 710]	LAILPASAPPATSNPDPAVSR	R,V	LAILPAS[O-Glycosylation:H1N1A1 on X]APPAT[O-Glycosylation:H1N1A1 on X]SNPDPAVSR	2	3356.55	36.2117	0	{9423@[b2+1, b3+1, b4+1, b5+1, b6+1, b7+1, b8+1, b9+1, b14+1, b16+1];[y1+1, y2+1, y3+1, y5+1, y7+1, y8+1, y9+1, y10+1, y12+1, y13+1, y14+1, y15+1, y16+1, y17+1];[D126+1, D138+1, D144+1, D163+1, D168+1, D186+1, D204+1, D274+1, D292+1, D366+1]}{9426@[c7+1, c11+1];[y13+1];[zDot4+1, zDot6+1, zDot8+1, zDot9+1, zDot20+2, zDot21+2];[(M0-291.10)+2, (M0-453.15)+3, (M0-656.23)+2];[D186+1, D204+1, D274+1, D292+1, D366+1]}	{9423@[b2+1:185.12798, b3+1:298.21182, b4+1:411.29630, b5+1:508.35364, b6+1:579.37909, b7+1:666.41772, b8+1:737.45370, b9+1:834.49738, b14+1:1304.72241, b16+1:1516.80103];[y1+1:175.11855, y2+1:262.15100, y3+1:361.21854, y5+1:529.30826, y7+1:741.39175, y8+1:855.42877, y9+1:942.46344, y10+1:1043.51025, y12+1:1211.59872, y13+1:1308.65210, y14+1:1379.69788, y15+1:1466.72620, y16+1:1537.73657, y17+1:1634.81165];[D126+1:126.05481, D138+1:138.05487, D144+1:144.06534, D163+1:163.06059, D168+1:168.06554, D186+1:186.07581, D204+1:204.08629, D274+1:274.09161, D292+1:292.10208, D366+1:366.13931]}{9426@[c7+1:1339.67114, c11+1:1675.82291];[y13+1:1308.64490];[zDot4+1:416.23395, zDot6+1:628.31678, zDot8+1:839.41016, zDot9+1:926.44669, zDot20+2:1614.70594, zDot21+2:1671.25099];[(M0-291.10)+2:1533.71436, (M0-453.15)+3:968.80299, (M0-656.23)+2:1351.15076];[D186+1:186.07512, D204+1:204.08510, D274+1:274.09215, D292+1:292.10156, D366+1:366.13895]}	{9423@[b2+1:-0.00048, b3+1:-0.00069, b4+1:-0.00029, b5+1:0.00429, b6+1:-0.00737, b7+1:-0.00076, b8+1:-0.00190, b9+1:-0.01099, b14+1:0.00153, b16+1:0.00044];[y1+1:-0.00041, y2+1:0.00002, y3+1:-0.00086, y5+1:-0.00102, y7+1:0.00277, y8+1:-0.00313, y9+1:-0.00049, y10+1:-0.00136, y12+1:-0.00277, y13+1:-0.00216, y14+1:0.00651, y15+1:0.00280, y16+1:-0.02394, y17+1:-0.00163];[D126+1:-0.00014, D138+1:-0.00008, D144+1:-0.00018, D163+1:0.00051, D168+1:0.00002, D186+1:-0.00027, D204+1:-0.00036, D274+1:-0.00051, D292+1:-0.00061, D366+1:-0.00016]}{9426@[c7+1:-0.00150, c11+1:-0.02949];[y13+1:-0.00936];[zDot4+1:-0.00384, zDot6+1:-0.00071, zDot8+1:-0.00303, zDot9+1:0.00148, zDot20+2:-0.05040, zDot21+2:-0.04436];[(M0-291.10)+2:-0.04095, (M0-453.15)+3:-0.01515, (M0-656.23)+2:-0.03595];[D186+1:-0.00096, D204+1:-0.00155, D274+1:0.00002, D292+1:-0.00112, D366+1:-0.00052]}	{9423@[b2+1:-2.60, b3+1:-2.33, b4+1:-0.70, b5+1:8.46, b6+1:-12.74, b7+1:-1.15, b8+1:-2.58, b9+1:-13.19, b14+1:1.18, b16+1:0.29];[y1+1:-2.34, y2+1:0.08, y3+1:-2.38, y5+1:-1.92, y7+1:3.75, y8+1:-3.67, y9+1:-0.53, y10+1:-1.30, y12+1:-2.29, y13+1:-1.65, y14+1:4.72, y15+1:1.91, y16+1:-15.58, y17+1:-1.00];[D126+1:-1.10, D138+1:-0.55, D144+1:-1.25, D163+1:3.12, D168+1:0.12, D186+1:-1.46, D204+1:-1.76, D274+1:-1.88, D292+1:-2.08, D366+1:-0.44]}{9426@[c7+1:-1.12, c11+1:-17.61];[y13+1:-7.16];[zDot4+1:-9.24, zDot6+1:-1.13, zDot8+1:-3.61, zDot9+1:1.59, zDot20+2:-15.62, zDot21+2:-13.28];[(M0-291.10)+2:-13.36, (M0-453.15)+3:-5.22, (M0-656.23)+2:-13.31];[D186+1:-5.17, D204+1:-7.62, D274+1:0.08, D292+1:-3.86, D366+1:-1.42]}	{9423@[b2+1:55540, b3+1:297928, b4+1:85983, b5+1:10101, b6+1:11090, b7+1:43646, b8+1:244472, b9+1:8148, b14+1:21697, b16+1:12913];[y1+1:8899, y2+1:31421, y3+1:9933, y5+1:290801, y7+1:85620, y8+1:28611, y9+1:33101, y10+1:10663, y12+1:32034, y13+1:484062, y14+1:60393, y15+1:30987, y16+1:13028, y17+1:158481];[D126+1:320905, D138+1:368130, D144+1:164882, D163+1:5414, D168+1:221626, D186+1:439172, D204+1:948823, D274+1:1620038, D292+1:452434, D366+1:362704]}{9426@[c7+1:7653, c11+1:9965];[y13+1:9389];[zDot4+1:3084, zDot6+1:21568, zDot8+1:52924, zDot9+1:15992, zDot20+2:10822, zDot21+2:132884];[(M0-291.10)+2:267825, (M0-453.15)+3:17722, (M0-656.23)+2:86155];[D186+1:2193, D204+1:12283, D274+1:48699, D292+1:66594, D366+1:16167]}	{9423@34}{9426@17}	T	0	0	0	8.06194	3.04072	15.3524	2	4	1312.46	H2N2A2	FALSE	2.38929	(N(H(A))),(N(H(A)))	Level1	[7,H1N1A1,1.000][12,H1N1A1,0.965]	[696,H1N1A1,1.000][701,H1N1A1,0.965]	{@34[7-4,12-4]}	{@7[4,1.000]}{@12[4,0.965]}{@13[4,0.035]}{@20[4,0.000]}
170919_11.raw	8136	24.2581	8115	765.336	3	2292.99	P78423	Homo sapiens OX=9606	Fractalkine	[175 to 187]	AQDGGPVGTELFR	K,V	AQDGGPVGT[O-Glycosylation:H1N1A2 on X]ELFR	1	2292.99	36.2039	0	{8136@[b2+1, b3+1, b5+1, b7+1, b8+1];[y1+1, y2+1, y4+1, y6+1, y7+1, y8+1, y9+1, y10+1, y11+1];[(M0-582.19)+1, (M0-744.24)+1, (M0-947.32)+1];[D109+1, D126+1, D138+1, D144+1, D168+1, D186+1, D204+1, D274+1, D292+1, D366+1]}{8138@[c2+1, c3+1, c4+1, c6+1, c7+1, c8+1, c9+1, c10+1];[y1+1, y2+1, y3+1];[zDot1+1, zDot2+1, zDot3+1, zDot4+1, zDot10+1];[(M0-291.10)+2, (M0-453.15)+2, (M0-582.19)+1];[D204+1, D274+1, D292+1, D366+1]}	{8136@[b2+1:200.10306, b3+1:315.13010, b5+1:429.17102, b7+1:625.29712, b8+1:682.32733];[y1+1:175.11821, y2+1:322.18646, y4+1:564.31543, y6+1:722.38312, y7+1:821.44183, y8+1:918.50546, y9+1:975.52233, y10+1:1032.54232, y11+1:1147.57023];[(M0-582.19)+1:1711.78455, (M0-744.24)+1:1549.74487, (M0-947.32)+1:1346.66667];[D109+1:109.02814, D126+1:126.05478, D138+1:138.05469, D144+1:144.06551, D168+1:168.06516, D186+1:186.07590, D204+1:204.08629, D274+1:274.09195, D292+1:292.10217, D366+1:366.13873]}{8138@[c2+1:217.12947, c3+1:332.15649, c4+1:389.17670, c6+1:543.25604, c7+1:642.31647, c8+1:699.33978, c9+1:1747.72925, c10+1:1876.76379];[y1+1:175.11812, y2+1:322.18222, y3+1:435.26630];[zDot1+1:159.09996, zDot2+1:306.16776, zDot3+1:419.25345, zDot4+1:548.29651, zDot10+1:1963.87854];[(M0-291.10)+2:1001.94970, (M0-453.15)+2:920.92433, (M0-582.19)+1:1711.80859];[D204+1:204.08502, D274+1:274.09155, D292+1:292.10225, D366+1:366.14023]}	{8136@[b2+1:0.00009, b3+1:0.00019, b5+1:-0.00182, b7+1:0.00310, b8+1:0.01185];[y1+1:-0.00074, y2+1:-0.00090, y4+1:0.00141, y6+1:-0.00005, y7+1:-0.00975, y8+1:0.00112, y9+1:-0.00348, y10+1:-0.00495, y11+1:-0.00399];[(M0-582.19)+1:-0.01755, (M0-744.24)+1:-0.00440, (M0-947.32)+1:-0.00323];[D109+1:-0.00026, D126+1:-0.00016, D138+1:-0.00026, D144+1:-0.00001, D168+1:-0.00036, D186+1:-0.00018, D204+1:-0.00036, D274+1:-0.00018, D292+1:-0.00051, D366+1:-0.00073]}{8138@[c2+1:-0.00005, c3+1:0.00003, c4+1:-0.00123, c6+1:0.00389, c7+1:-0.00410, c8+1:-0.00225, c9+1:0.01651, c10+1:0.00846];[y1+1:-0.00083, y2+1:-0.00515, y3+1:-0.00513];[zDot1+1:-0.00027, zDot2+1:-0.00089, zDot3+1:0.00074, zDot4+1:0.00121, zDot10+1:0.02696];[(M0-291.10)+2:-0.00538, (M0-453.15)+2:-0.00330, (M0-582.19)+1:0.00650];[D204+1:-0.00162, D274+1:-0.00057, D292+1:-0.00044, D366+1:0.00076]}	{8136@[b2+1:0.45, b3+1:0.59, b5+1:-4.24, b7+1:4.97, b8+1:17.40];[y1+1:-4.26, y2+1:-2.81, y4+1:2.50, y6+1:-0.07, y7+1:-11.88, y8+1:1.22, y9+1:-3.57, y10+1:-4.80, y11+1:-3.48];[(M0-582.19)+1:-10.26, (M0-744.24)+1:-2.84, (M0-947.32)+1:-2.40];[D109+1:-2.40, D126+1:-1.31, D138+1:-1.89, D144+1:-0.07, D168+1:-2.16, D186+1:-0.97, D204+1:-1.76, D274+1:-0.65, D292+1:-1.76, D366+1:-2.01]}{8138@[c2+1:-0.21, c3+1:0.10, c4+1:-3.16, c6+1:7.18, c7+1:-6.39, c8+1:-3.22, c9+1:9.45, c10+1:4.51];[y1+1:-4.79, y2+1:-16.02, y3+1:-11.82];[zDot1+1:-1.69, zDot2+1:-2.91, zDot3+1:1.78, zDot4+1:2.21, zDot10+1:13.74];[(M0-291.10)+2:-2.69, (M0-453.15)+2:-1.80, (M0-582.19)+1:3.80];[D204+1:-8.00, D274+1:-2.10, D292+1:-1.50, D366+1:2.09]}	{8136@[b2+1:93939, b3+1:38535, b5+1:13661, b7+1:34118, b8+1:113651];[y1+1:35545, y2+1:10678, y4+1:10908, y6+1:127523, y7+1:8549, y8+1:79326, y9+1:35225, y10+1:114878, y11+1:175068];[(M0-582.19)+1:33275, (M0-744.24)+1:139322, (M0-947.32)+1:1268117];[D109+1:4072, D126+1:243156, D138+1:131534, D144+1:82399, D168+1:81953, D186+1:304090, D204+1:482862, D274+1:1300697, D292+1:295416, D366+1:65089]}{8138@[c2+1:11528, c3+1:8012, c4+1:11811, c6+1:1759, c7+1:10891, c8+1:6463, c9+1:15537, c10+1:14549];[y1+1:2238, y2+1:1282, y3+1:1374];[zDot1+1:16187, zDot2+1:1641, zDot3+1:10062, zDot4+1:13361, zDot10+1:5701];[(M0-291.10)+2:224723, (M0-453.15)+2:54311, (M0-582.19)+1:4825];[D204+1:2064, D274+1:28724, D292+1:23665, D366+1:1510]}	{8136@27}{8138@23}	T	0	0	0	13.0157	6.12923	14.2027	1	1	947.323	H1N1A2	FALSE	1.59631	(N(H(A))(A))	Level1	[9,H1N1A2,1.000]	[183,H1N1A2,1.000]	{@16[9-7]}	{@9[7,1.000]}
170919_11.raw	5211	17.0933	5184	735.347	3	2203.02	Q13508	Homo sapiens OX=9606	Ecto-ADP-ribosyltransferase 3	[344 to 356]	NPTPGPVPVPGPK	N,S	NPT[O-Glycosylation:H1N1A2 on X]PGPVPVPGPK	1	2203.02	36.2001	0	{5211@[b2+1, b3+1, b4+1, b5+1, b7+1, b9+1, b11+1];[y1+1, y2+1, y4+1, y6+1, y8+1, y9+1, y10+1, y11+1, y12+1];[(M0-582.19)+1, (M0-744.24)+1, (M0-947.32)+1];[D109+1, D126+1, D138+1, D144+1, D168+1, D186+1, D204+1, D274+1, D292+1, D366+1]}{5214@[b11+1];[c2+1, c4+1, c6+1, c8+1, c10+1, c11+1];[y3+1, y4+1, y10+1];[zDot5+1, zDot7+1, zDot9+1];[(M0-291.10)+1, (M0-453.15)+2, (M0-582.19)+1, (M0-947.32)+2];[D186+1, D204+1, D274+1, D292+1, D366+1]}	{5211@[b2+1:212.10300, b3+1:313.15018, b4+1:410.20096, b5+1:467.22620, b7+1:663.34930, b9+1:859.46441, b11+1:1013.52356];[y1+1:147.11275, y2+1:244.16521, y4+1:398.24034, y6+1:594.36048, y8+1:790.48151, y9+1:847.50542, y10+1:944.55522, y11+1:1045.60295, y12+1:1142.64838];[(M0-582.19)+1:1621.84912, (M0-744.24)+1:1459.79480, (M0-947.32)+1:1256.69910];[D109+1:109.02809, D126+1:126.05490, D138+1:138.05481, D144+1:144.06548, D168+1:168.06522, D186+1:186.07571, D204+1:204.08661, D274+1:274.09226, D292+1:292.10216, D366+1:366.13882]}{5214@[b11+1:1013.53253];[c2+1:229.12875, c4+1:1374.54820, c6+1:1528.62598, c8+1:1724.74670, c10+1:1920.84473, c11+1:1977.88318];[y3+1:301.18649, y4+1:398.23712, y10+1:944.55518];[zDot5+1:481.28970, zDot7+1:677.40868, zDot9+1:831.48460];[(M0-291.10)+1:1912.93152, (M0-453.15)+2:875.93851, (M0-582.19)+1:1621.80164, (M0-947.32)+2:628.85475];[D186+1:186.07655, D204+1:204.08655, D274+1:274.09204, D292+1:292.10162, D366+1:366.13965]}	{5211@[b2+1:0.00004, b3+1:-0.00047, b4+1:-0.00245, b5+1:0.00132, b7+1:0.00325, b9+1:-0.00282, b11+1:-0.01790];[y1+1:-0.00006, y2+1:-0.00036, y4+1:0.00054, y6+1:-0.00049, y8+1:-0.00064, y9+1:0.00181, y10+1:-0.00116, y11+1:-0.00110, y12+1:-0.00844];[(M0-582.19)+1:0.01718, (M0-744.24)+1:0.01568, (M0-947.32)+1:-0.00065];[D109+1:-0.00031, D126+1:-0.00005, D138+1:-0.00014, D144+1:-0.00004, D168+1:-0.00030, D186+1:-0.00036, D204+1:-0.00004, D274+1:0.00013, D292+1:-0.00053, D366+1:-0.00064]}{5214@[b11+1:-0.00893];[c2+1:-0.00076, c4+1:-0.00479, c6+1:-0.00124, c8+1:-0.00169, c10+1:-0.02485, c11+1:-0.00786];[y3+1:-0.00054, y4+1:-0.00267, y10+1:-0.00120];[zDot5+1:0.00022, zDot7+1:-0.00199, zDot9+1:-0.00029];[(M0-291.10)+1:0.00416, (M0-453.15)+2:-0.00479, (M0-582.19)+1:-0.03030, (M0-947.32)+2:0.00248];[D186+1:0.00048, D204+1:-0.00010, D274+1:-0.00008, D292+1:-0.00106, D366+1:0.00018]}	{5211@[b2+1:0.17, b3+1:-1.50, b4+1:-5.99, b5+1:2.84, b7+1:4.91, b9+1:-3.28, b11+1:-17.68];[y1+1:-0.39, y2+1:-1.49, y4+1:1.36, y6+1:-0.83, y8+1:-0.82, y9+1:2.13, y10+1:-1.23, y11+1:-1.06, y12+1:-7.40];[(M0-582.19)+1:10.60, (M0-744.24)+1:10.75, (M0-947.32)+1:-0.52];[D109+1:-2.82, D126+1:-0.37, D138+1:-1.00, D144+1:-0.29, D168+1:-1.80, D186+1:-1.96, D204+1:-0.19, D274+1:0.47, D292+1:-1.82, D366+1:-1.76]}{5214@[b11+1:-8.81];[c2+1:-3.35, c4+1:-3.49, c6+1:-0.81, c8+1:-0.98, c10+1:-12.94, c11+1:-3.97];[y3+1:-1.79, y4+1:-6.73, y10+1:-1.27];[zDot5+1:0.45, zDot7+1:-2.94, zDot9+1:-0.35];[(M0-291.10)+1:2.18, (M0-453.15)+2:-2.74, (M0-582.19)+1:-18.70, (M0-947.32)+2:1.97];[D186+1:2.58, D204+1:-0.49, D274+1:-0.31, D292+1:-3.65, D366+1:0.50]}	{5211@[b2+1:559851, b3+1:309861, b4+1:14126, b5+1:43259, b7+1:64386, b9+1:125334, b11+1:14277];[y1+1:28638, y2+1:85389, y4+1:248582, y6+1:266093, y8+1:121819, y9+1:113973, y10+1:1479840, y11+1:165186, y12+1:32483];[(M0-582.19)+1:9451, (M0-744.24)+1:58258, (M0-947.32)+1:2169738];[D109+1:4898, D126+1:525513, D138+1:531082, D144+1:215418, D168+1:367214, D186+1:742691, D204+1:1336148, D274+1:3093984, D292+1:721173, D366+1:266746]}{5214@[b11+1:3660];[c2+1:9393, c4+1:126126, c6+1:104805, c8+1:18060, c10+1:34653, c11+1:8610];[y3+1:3830, y4+1:27552, y10+1:3951];[zDot5+1:10336, zDot7+1:96774, zDot9+1:113804];[(M0-291.10)+1:141415, (M0-453.15)+2:69146, (M0-582.19)+1:5805, (M0-947.32)+2:36048];[D186+1:3126, D204+1:11643, D274+1:45998, D292+1:48984, D366+1:16080]}	{5211@29}{5214@22}	T	0	0	0	9.03582	7.07304	15.2181	1	1	947.323	H1N1A2	TRUE	2.46535	(N(H(A))(A))	Level1	[3,H1N1A2,1.000]	[346,H1N1A2,1.000]	{@16[3-7]}	{@3[7,1.000]}
170921_06.raw	4395	15.5112	4368	861.389	3	2581.14	P19823	Homo sapiens OX=9606	Inter-alpha-trypsin inhibitor heavy chain H2	[684 to 698]	GSQVLESTPPPHVMR	Q,V	GSQVLES[O-Glycosylation:H1N1A2 on X]TPPPHVMR	1	2581.15	36.1956	0	{4395@[b3+1, b4+1, b5+1, b6+1, b7+1, b8+1, b9+1, b12+1, b13+1, b14+1];[y1+1, y2+1, y3+1, y5+2, y6+1, y7+1, y8+1, y9+1, y10+1, y11+1, y12+2];[(M0-744.24)+1, (M0-947.32)+1];[D109+1, D126+1, D138+1, D144+1, D163+1, D168+1, D186+1, D204+1, D274+1, D292+1, D366+1]}{4398@[c4+1, c5+1, c6+1, c7+1];[y1+1, y3+1, y7+2];[zDot1+1, zDot2+1, zDot3+1, zDot4+1, zDot13+2, zDot15+2];[D204+1, D274+1, D292+1, D366+1]}	{4395@[b3+1:273.11844, b4+1:372.18730, b5+1:485.27134, b6+1:614.31732, b7+1:701.34283, b8+1:802.38751, b9+1:899.44788, b12+1:1230.62244, b13+1:1329.65674, b14+1:1460.71069];[y1+1:175.11832, y2+1:306.15839, y3+1:405.22864, y5+2:320.17323, y6+1:736.39166, y7+1:833.44265, y8+1:934.49146, y9+1:1021.52020, y10+1:1150.56380, y11+1:1263.64661, y12+2:681.86428];[(M0-744.24)+1:1837.88464, (M0-947.32)+1:1634.82656];[D109+1:109.02847, D126+1:126.05479, D138+1:138.05466, D144+1:144.06525, D163+1:163.05972, D168+1:168.06527, D186+1:186.07585, D204+1:204.08625, D274+1:274.09186, D292+1:292.10245, D366+1:366.13832]}{4398@[c4+1:389.20754, c5+1:502.29434, c6+1:631.34589, c7+1:1665.69531];[y1+1:175.11871, y3+1:405.22485, y7+2:417.22511];[zDot1+1:159.09976, zDot2+1:290.13925, zDot3+1:389.20754, zDot4+1:526.26837, zDot13+2:1211.54396, zDot15+2:1283.57047];[D204+1:204.08591, D274+1:274.09100, D292+1:292.10132, D366+1:366.13605]}	{4395@[b3+1:-0.00091, b4+1:-0.00046, b5+1:-0.00049, b6+1:0.00290, b7+1:-0.00361, b8+1:-0.00661, b9+1:0.00099, b12+1:0.01111, b13+1:-0.02300, b14+1:-0.00953];[y1+1:-0.00064, y2+1:-0.00105, y3+1:0.00079, y5+2:-0.00035, y6+1:-0.00063, y7+1:-0.00240, y8+1:-0.00128, y9+1:-0.00456, y10+1:-0.00355, y11+1:-0.00481, y12+2:0.00145];[(M0-744.24)+1:-0.02663, (M0-947.32)+1:-0.00535];[D109+1:0.00008, D126+1:-0.00015, D138+1:-0.00029, D144+1:-0.00027, D163+1:-0.00036, D168+1:-0.00025, D186+1:-0.00022, D204+1:-0.00040, D274+1:-0.00027, D292+1:-0.00024, D366+1:-0.00115]}{4398@[c4+1:-0.00676, c5+1:-0.00403, c6+1:0.00492, c7+1:-0.00071];[y1+1:-0.00024, y3+1:-0.00300, y7+2:-0.00212];[zDot1+1:-0.00047, zDot2+1:-0.00146, zDot3+1:-0.00158, zDot4+1:0.00033, zDot13+2:-0.00207, zDot15+2:-0.00255];[D204+1:-0.00074, D274+1:-0.00112, D292+1:-0.00137, D366+1:-0.00342]}	{4395@[b3+1:-3.33, b4+1:-1.25, b5+1:-1.00, b6+1:4.74, b7+1:-5.16, b8+1:-8.25, b9+1:1.10, b12+1:9.03, b13+1:-17.31, b14+1:-6.53];[y1+1:-3.65, y2+1:-3.44, y3+1:1.95, y5+2:-0.55, y6+1:-0.85, y7+1:-2.88, y8+1:-1.37, y9+1:-4.47, y10+1:-3.09, y11+1:-3.81, y12+2:1.06];[(M0-744.24)+1:-14.50, (M0-947.32)+1:-3.27];[D109+1:0.71, D126+1:-1.22, D138+1:-2.11, D144+1:-1.89, D163+1:-2.24, D168+1:-1.48, D186+1:-1.21, D204+1:-1.97, D274+1:-0.98, D292+1:-0.83, D366+1:-3.15]}{4398@[c4+1:-17.43, c5+1:-8.04, c6+1:7.81, c7+1:-0.43];[y1+1:-1.37, y3+1:-7.42, y7+2:-2.54];[zDot1+1:-2.95, zDot2+1:-5.05, zDot3+1:-4.08, zDot4+1:0.63, zDot13+2:-0.85, zDot15+2:-1.00];[D204+1:-3.64, D274+1:-4.11, D292+1:-4.70, D366+1:-9.36]}	{4395@[b3+1:240582, b4+1:237509, b5+1:128946, b6+1:119100, b7+1:43817, b8+1:94087, b9+1:12649, b12+1:11241, b13+1:13255, b14+1:13732];[y1+1:71573, y2+1:56425, y3+1:31198, y5+2:55446, y6+1:179286, y7+1:1452427, y8+1:217273, y9+1:372091, y10+1:386444, y11+1:326885, y12+2:35802];[(M0-744.24)+1:21499, (M0-947.32)+1:697989];[D109+1:20420, D126+1:604348, D138+1:505888, D144+1:210970, D163+1:33079, D168+1:332526, D186+1:736244, D204+1:1806377, D274+1:2084933, D292+1:508736, D366+1:312332]}{4398@[c4+1:73436, c5+1:3804, c6+1:4098, c7+1:29607];[y1+1:5231, y3+1:3128, y7+2:82973];[zDot1+1:21940, zDot2+1:17693, zDot3+1:73436, zDot4+1:5134, zDot13+2:77080, zDot15+2:195767];[D204+1:30342, D274+1:35784, D292+1:41449, D366+1:31303]}	{4395@34}{4398@17}	T	0	0	0	10.0578	2.02357	15.2433	1	3	947.323	H1N1A2	FALSE	2.39791	(N(H(A))(A))	Level1b	[7,H1N1A2,0.500]	[690,H1N1A2,0.500]	{@16[7-7]}	{@2[7,0.000]}{@7[7,0.500]}{@8[7,0.500]}
170922_04.raw	7740	25.1135	7716	1100.16	3	3297.46	P01133	Homo sapiens OX=9606	Pro-epidermal growth factor	[944 to 961]	LSEPGLICPDSTPPPHLR	R,E	LSEPGLIC[Common Fixed:Carbamidomethyl on C]PDST[O-Glycosylation:H2N2A2 on X]PPPHLR	2	3297.46	36.1949	0	{7740@[b2+1, b3+1, b4+1, b5+1, b6+1, b7+1, b8+1, b10+1, b12+1, b13+1, b17+1];[y1+1, y2+1, y3+1, y4+1, y5+1, y6+1, y7+1, y8+1, y9+1, y10+1, y11+1, y12+1, y13+1, y14+1, y15+2, y16+1];[(M0-1109.38)+2, (M0-1312.46)+1];[D126+1, D138+1, D144+1, D168+1, D186+1, D204+1, D274+1, D292+1, D366+1]}{7743@[c7+1, c9+1, c10+1];[zDot2+1, zDot16+2, zDot17+2];[(M0-291.10)+2];[D274+1, D292+1]}	{7740@[b2+1:201.12292, b3+1:330.16516, b4+1:427.21808, b5+1:484.24158, b6+1:597.32466, b7+1:710.40643, b8+1:870.43926, b10+1:1082.50977, b12+1:1270.59497, b13+1:1367.66248, b17+1:1811.88696];[y1+1:175.11882, y2+1:288.20233, y3+1:425.25812, y4+1:522.31438, y5+1:619.36549, y6+1:716.41952, y7+1:817.46790, y8+1:904.49640, y9+1:1019.53796, y10+1:1116.57648, y11+1:1276.60660, y12+1:1389.68927, y13+1:1502.77136, y14+1:1559.81604, y15+2:828.92820, y16+1:1785.89600];[(M0-1109.38)+2:1095.04654, (M0-1312.46)+1:1986.01318];[D126+1:126.05469, D138+1:138.05497, D144+1:144.06525, D168+1:168.06549, D186+1:186.07603, D204+1:204.08627, D274+1:274.09149, D292+1:292.10226, D366+1:366.13872]}{7743@[c7+1:727.43188, c9+1:984.51379, c10+1:1099.52979];[zDot2+1:272.18442, zDot16+2:1541.66439, zDot17+2:1585.18978];[(M0-291.10)+2:1504.18665];[D274+1:274.09259, D292+1:292.10141]}	{7740@[b2+1:-0.00044, b3+1:-0.00080, b4+1:-0.00065, b5+1:0.00139, b6+1:0.00040, b7+1:-0.00188, b8+1:0.00030, b10+1:-0.00891, b12+1:-0.00341, b13+1:0.01133, b17+1:-0.01268];[y1+1:-0.00013, y2+1:-0.00068, y3+1:-0.00381, y4+1:-0.00031, y5+1:-0.00197, y6+1:-0.00070, y7+1:-0.00000, y8+1:-0.00353, y9+1:0.01109, y10+1:-0.00315, y11+1:-0.00368, y12+1:-0.00507, y13+1:-0.00705, y14+1:0.01617, y15+2:-0.00352, y16+1:0.00077];[(M0-1109.38)+2:-0.00489, (M0-1312.46)+1:0.00186];[D126+1:-0.00026, D138+1:0.00002, D144+1:-0.00027, D168+1:-0.00003, D186+1:-0.00005, D204+1:-0.00037, D274+1:-0.00063, D292+1:-0.00042, D366+1:-0.00074]}{7743@[c7+1:-0.00298, c9+1:-0.00449, c10+1:-0.01544];[zDot2+1:0.00013, zDot16+2:-0.01023, zDot17+2:0.00852];[(M0-291.10)+2:-0.00511];[D274+1:0.00046, D292+1:-0.00128]}	{7740@[b2+1:-2.22, b3+1:-2.43, b4+1:-1.52, b5+1:2.87, b6+1:0.67, b7+1:-2.66, b8+1:0.34, b10+1:-8.24, b12+1:-2.69, b13+1:8.29, b17+1:-7.00];[y1+1:-0.76, y2+1:-2.38, y3+1:-8.98, y4+1:-0.59, y5+1:-3.18, y6+1:-0.97, y7+1:-0.00, y8+1:-3.90, y9+1:10.89, y10+1:-2.83, y11+1:-2.88, y12+1:-3.65, y13+1:-4.69, y14+1:10.37, y15+2:-2.13, y16+1:0.43];[(M0-1109.38)+2:-2.23, (M0-1312.46)+1:0.94];[D126+1:-2.08, D138+1:0.17, D144+1:-1.89, D168+1:-0.15, D186+1:-0.27, D204+1:-1.84, D274+1:-2.32, D292+1:-1.45, D366+1:-2.04]}{7743@[c7+1:-4.10, c9+1:-4.56, c10+1:-14.05];[zDot2+1:0.46, zDot16+2:-3.32, zDot17+2:2.69];[(M0-291.10)+2:-1.70];[D274+1:1.70, D292+1:-4.39]}	{7740@[b2+1:90050, b3+1:34743, b4+1:17943, b5+1:99404, b6+1:392512, b7+1:508968, b8+1:353053, b10+1:100108, b12+1:278963, b13+1:22840, b17+1:28845];[y1+1:132692, y2+1:95950, y3+1:21078, y4+1:128900, y5+1:201671, y6+1:1560320, y7+1:111687, y8+1:296284, y9+1:32669, y10+1:968422, y11+1:1119962, y12+1:420499, y13+1:33620, y14+1:31361, y15+2:3146725, y16+1:29276];[(M0-1109.38)+2:737640, (M0-1312.46)+1:687010];[D126+1:628746, D138+1:2656880, D144+1:271854, D168+1:1943822, D186+1:1379685, D204+1:3584648, D274+1:4835074, D292+1:1484606, D366+1:2425437]}{7743@[c7+1:77123, c9+1:51251, c10+1:102033];[zDot2+1:55603, zDot16+2:306334, zDot17+2:91271];[(M0-291.10)+2:1223517];[D274+1:9365, D292+1:31889]}	{7740@38}{7743@9}	T	0	0	0	5.02538	3.04497	11.2542	1	3	1312.46	H2N2A2	FALSE	10.3117	(N(H(A))(N(H(A))))	Level3			{@32[12-10]}{@32[11-10]}{@33[11-1,12-7]}{@33[11-7,12-1]}{@34[11-4,12-4]}
170921_06.raw	17931	47.4796	17909	1136.51	4	4542.01	Q14624	Homo sapiens OX=9606	Inter-alpha-trypsin inhibitor heavy chain H4	[723 to 745]	TQTPAPIQAPSAILPLPGQSVER	T,L	TQT[O-Glycosylation:H1N2A1 on X]PAPIQAPS[O-Glycosylation:H2N2A2 on X]AILPLPGQSVER	2	4542.05	36.1938	41	{17931@[y1+1, y3+1, y4+1, y5+1, y6+1, y7+1, y8+1, y9+1, y10+1, y11+1, y12+1, y14+1, y15+1];[(M0-1312.46)+2];[D109+1, D126+1, D138+1, D144+1, D168+1, D186+1, D204+1, D274+1, D292+1, D366+1]}{17934@[c5+1, c6+1, c11+2, c17+3];[y1+1, y3+1, y4+1, y6+1, y7+1, y8+1, y9+1, y10+1, y12+1];[zDot1+1, zDot2+1, zDot4+1, zDot5+1, zDot8+1, zDot10+1, zDot12+1, zDot23+3];[(M0-291.10)+3];[D204+1, D274+1, D292+1, D366+1]}	{17931@[y1+1:175.11945, y3+1:403.22693, y4+1:490.25912, y5+1:618.31860, y6+1:675.33997, y7+1:772.39362, y8+1:885.48358, y9+1:982.52910, y10+1:1095.61490, y11+1:1208.70728, y12+1:1279.71130, y14+1:1463.81645, y15+1:1534.82910];[(M0-1312.46)+2:1615.77687];[D109+1:109.02824, D126+1:126.05484, D138+1:138.05473, D144+1:144.06545, D168+1:168.06515, D186+1:186.07570, D204+1:204.08626, D274+1:274.09183, D292+1:292.10159, D366+1:366.13903]}{17934@[c5+1:1375.59180, c6+1:1472.64221, c11+2:1641.15901, c17+3:1295.92671];[y1+1:175.11937, y3+1:403.22879, y4+1:490.25598, y6+1:675.33997, y7+1:772.39819, y8+1:885.47351, y9+1:982.52496, y10+1:1095.62805, y12+1:1279.72205];[zDot1+1:159.09970, zDot2+1:288.13947, zDot4+1:474.24039, zDot5+1:602.30707, zDot8+1:869.45142, zDot10+1:1079.59570, zDot12+1:1263.70654, zDot23+3:1509.67060];[(M0-291.10)+3:1417.97748];[D204+1:204.08597, D274+1:274.09125, D292+1:292.10152, D366+1:366.13712]}	{17931@[y1+1:0.00049, y3+1:-0.00303, y4+1:-0.00286, y5+1:-0.00196, y6+1:-0.00206, y7+1:-0.00117, y8+1:0.00472, y9+1:-0.00252, y10+1:-0.00078, y11+1:0.00753, y12+1:-0.02556, y14+1:-0.00520, y15+1:-0.02967];[(M0-1312.46)+2:-0.05851];[D109+1:-0.00016, D126+1:-0.00011, D138+1:-0.00021, D144+1:-0.00007, D168+1:-0.00037, D186+1:-0.00038, D204+1:-0.00039, D274+1:-0.00030, D292+1:-0.00109, D366+1:-0.00043]}{17934@[c5+1:0.00718, c6+1:0.00483, c11+2:-0.04641, c17+3:0.01360];[y1+1:0.00042, y3+1:-0.00117, y4+1:-0.00601, y6+1:-0.00206, y7+1:0.00340, y8+1:-0.00535, y9+1:-0.00666, y10+1:0.01237, y12+1:-0.01482];[zDot1+1:-0.00053, zDot2+1:-0.00336, zDot4+1:-0.00288, zDot5+1:0.00523, zDot8+1:-0.00872, zDot10+1:-0.00126, zDot12+1:-0.01160, zDot23+3:-0.04423];[(M0-291.10)+3:-0.04687];[D204+1:-0.00068, D274+1:-0.00088, D292+1:-0.00117, D366+1:-0.00235]}	{17931@[y1+1:2.84, y3+1:-7.53, y4+1:-5.85, y5+1:-3.18, y6+1:-3.06, y7+1:-1.52, y8+1:5.34, y9+1:-2.57, y10+1:-0.72, y11+1:6.23, y12+1:-19.99, y14+1:-3.56, y15+1:-19.34];[(M0-1312.46)+2:-18.12];[D109+1:-1.48, D126+1:-0.89, D138+1:-1.55, D144+1:-0.50, D168+1:-2.21, D186+1:-2.04, D204+1:-1.91, D274+1:-1.09, D292+1:-3.75, D366+1:-1.19]}{17934@[c5+1:5.22, c6+1:3.28, c11+2:-14.15, c17+3:3.50];[y1+1:2.40, y3+1:-2.91, y4+1:-12.28, y6+1:-3.06, y7+1:4.41, y8+1:-6.04, y9+1:-6.78, y10+1:11.30, y12+1:-11.59];[zDot1+1:-3.33, zDot2+1:-11.69, zDot4+1:-6.08, zDot5+1:8.69, zDot8+1:-10.04, zDot10+1:-1.17, zDot12+1:-9.18, zDot23+3:-9.77];[(M0-291.10)+3:-11.03];[D204+1:-3.34, D274+1:-3.22, D292+1:-4.02, D366+1:-6.44]}	{17931@[y1+1:51652, y3+1:7575, y4+1:26708, y5+1:12454, y6+1:41506, y7+1:602416, y8+1:51780, y9+1:2075187, y10+1:257134, y11+1:86916, y12+1:13674, y14+1:99072, y15+1:27362];[(M0-1312.46)+2:29965];[D109+1:7090, D126+1:428237, D138+1:493441, D144+1:301459, D168+1:299907, D186+1:815504, D204+1:1466500, D274+1:1438319, D292+1:452757, D366+1:639121]}{17934@[c5+1:15905, c6+1:10926, c11+2:18711, c17+3:29556];[y1+1:8023, y3+1:6701, y4+1:16053, y6+1:3908, y7+1:5869, y8+1:7354, y9+1:45849, y10+1:5387, y12+1:14579];[zDot1+1:8700, zDot2+1:6676, zDot4+1:6197, zDot5+1:7249, zDot8+1:16853, zDot10+1:4917, zDot12+1:8117, zDot23+3:108665];[(M0-291.10)+3:258791];[D204+1:23681, D274+1:57140, D292+1:72640, D366+1:51941]}	{17931@24}{17934@26}	T	0	0	0	11.0116	2.01961	14.2963	2	4	2171.76	H3N4A3	FALSE	1.7142	(N(H(A))(N)),(N(H(A))(N(H(A))))	Level2	[11,H2N2A2,0.996]	[733,H2N2A2,0.996]	{@76[3-6,11-10]}{@76[1-6,11-10]}	{@1[6,0.499][10,0.002]}{@3[6,0.499][10,0.002]}{@11[6,0.002][10,0.996]}{@20[10,0.000][6,0.000]}
170921_06.raw	4878	16.5962	4850	1095.78	3	3284.33	P10451	Homo sapiens OX=9606	Osteopontin	[176 to 192]	RPDIQYPDATDEDITSH	R,M	RPDIQYPDAT[O-Glycosylation:H2N2A2 on X]DEDITSH	1	3284.34	36.1928	0	{4878@[b2+1, b3+1, b4+1, b5+1, b6+1, b8+1, b9+1, b11+1, b13+1, b14+1, b15+1, b16+1];[y1+1, y2+1, y3+1, y4+1, y5+1, y6+1, y7+1, y11+1, y15+1];[(M0-744.24)+2, (M0-1109.38)+2, (M0-1312.46)+2];[D109+1, D126+1, D138+1, D144+1, D168+1, D186+1, D204+1, D274+1, D292+1, D366+1]}{4881@[b14+1];[c2+1, c3+1, c4+1, c5+1, c7+1, c8+1, c16+2];[zDot4+1, zDot5+1, zDot6+1];[(M0-291.10)+2];[D204+1, D292+1, D366+1]}	{4878@[b2+1:254.16029, b3+1:369.18814, b4+1:482.26907, b5+1:610.32800, b6+1:773.38995, b8+1:985.47485, b9+1:1056.51565, b11+1:1272.57263, b13+1:1516.65405, b14+1:1629.72874, b15+1:1730.77075, b16+1:1817.79248];[y1+1:156.07648, y2+1:243.10789, y3+1:344.15543, y4+1:457.23938, y5+1:572.26587, y6+1:701.30865, y7+1:816.34302, y11+1:1200.50342, y15+1:1719.73853];[(M0-744.24)+2:1271.05883, (M0-1109.38)+2:1088.48673, (M0-1312.46)+2:986.94531];[D109+1:109.02784, D126+1:126.05489, D138+1:138.05498, D144+1:144.06528, D168+1:168.06512, D186+1:186.07575, D204+1:204.08626, D274+1:274.09229, D292+1:292.10190, D366+1:366.13855]}{4881@[b14+1:1629.72327];[c2+1:271.18777, c3+1:386.21289, c4+1:499.30115, c5+1:627.35913, c7+1:887.46564, c8+1:1002.49561, c16+2:1574.15151];[zDot4+1:441.22153, zDot5+1:556.24377, zDot6+1:685.29993];[(M0-291.10)+2:1497.62226];[D204+1:204.08620, D292+1:292.10205, D366+1:366.13995]}	{4878@[b2+1:-0.00086, b3+1:0.00005, b4+1:-0.00308, b5+1:-0.00273, b6+1:-0.00411, b8+1:0.00108, b9+1:0.00476, b11+1:-0.01287, b13+1:-0.00099, b14+1:-0.01037, b15+1:-0.01603, b16+1:-0.02633];[y1+1:-0.00028, y2+1:-0.00089, y3+1:-0.00103, y4+1:-0.00114, y5+1:-0.00160, y6+1:-0.00141, y7+1:0.00601, y11+1:0.00192, y15+1:0.00411];[(M0-744.24)+2:0.01053, (M0-1109.38)+2:-0.00148, (M0-1312.46)+2:-0.00495];[D109+1:-0.00056, D126+1:-0.00006, D138+1:0.00003, D144+1:-0.00024, D168+1:-0.00039, D186+1:-0.00032, D204+1:-0.00039, D274+1:0.00016, D292+1:-0.00079, D366+1:-0.00092]}{4881@[b14+1:-0.01584];[c2+1:0.00007, c3+1:-0.00175, c4+1:0.00244, c5+1:0.00185, c7+1:-0.00774, c8+1:-0.00471, c16+2:-0.00485];[zDot4+1:-0.00027, zDot5+1:-0.00497, zDot6+1:0.00859];[(M0-291.10)+2:-0.01086];[D204+1:-0.00045, D292+1:-0.00064, D366+1:0.00049]}	{4878@[b2+1:-3.39, b3+1:0.13, b4+1:-6.41, b5+1:-4.49, b6+1:-5.32, b8+1:1.10, b9+1:4.51, b11+1:-10.12, b13+1:-0.65, b14+1:-6.36, b15+1:-9.27, b16+1:-14.49];[y1+1:-1.78, y2+1:-3.66, y3+1:-3.01, y4+1:-2.51, y5+1:-2.80, y6+1:-2.01, y7+1:7.38, y11+1:1.60, y15+1:2.39];[(M0-744.24)+2:4.15, (M0-1109.38)+2:-0.68, (M0-1312.46)+2:-2.51];[D109+1:-5.15, D126+1:-0.46, D138+1:0.23, D144+1:-1.67, D168+1:-2.35, D186+1:-1.75, D204+1:-1.91, D274+1:0.58, D292+1:-2.71, D366+1:-2.51]}{4881@[b14+1:-9.73];[c2+1:0.27, c3+1:-4.55, c4+1:4.90, c5+1:2.95, c7+1:-8.73, c8+1:-4.71, c16+2:-1.54];[zDot4+1:-0.62, zDot5+1:-8.95, zDot6+1:12.55];[(M0-291.10)+2:-3.63];[D204+1:-2.21, D292+1:-2.18, D366+1:1.33]}	{4878@[b2+1:41806, b3+1:49390, b4+1:7693, b5+1:25895, b6+1:58281, b8+1:80086, b9+1:13104, b11+1:35060, b13+1:58362, b14+1:29607, b15+1:11846, b16+1:27624];[y1+1:137541, y2+1:85738, y3+1:95267, y4+1:33229, y5+1:11872, y6+1:32320, y7+1:9839, y11+1:9596, y15+1:21180];[(M0-744.24)+2:12184, (M0-1109.38)+2:252391, (M0-1312.46)+2:974199];[D109+1:6655, D126+1:222713, D138+1:649020, D144+1:93024, D168+1:420064, D186+1:335634, D204+1:1086895, D274+1:945358, D292+1:290904, D366+1:429951]}{4881@[b14+1:10457];[c2+1:23653, c3+1:7903, c4+1:5091, c5+1:6497, c7+1:4832, c8+1:8021, c16+2:46318];[zDot4+1:4317, zDot5+1:5469, zDot6+1:4948];[(M0-291.10)+2:112155];[D204+1:7255, D292+1:15974, D366+1:26287]}	{4878@34}{4881@15}	T	0	0	0	10.0286	4.10923	13.3479	1	3	1312.46	H2N2A2	FALSE	7.51473	(N(H(A))(N(H(A))))	Level1	[10,H2N2A2,1.000]	[185,H2N2A2,1.000]	{@32[10-10]}	{@10[10,1.000]}{@15[10,0.000]}{@16[10,0.000]}
170922_04.raw	7844	25.4023	7824	765.336	3	2292.99	P78423	Homo sapiens OX=9606	Fractalkine	[175 to 187]	AQDGGPVGTELFR	K,V	AQDGGPVGT[O-Glycosylation:H1N1A2 on X]ELFR	1	2292.99	36.1888	0	{7844@[b2+1, b3+1, b5+1, b7+1];[y1+1, y2+1, y3+1, y4+1, y6+1, y8+1, y9+1, y10+1, y11+1];[(M0-582.19)+1, (M0-744.24)+1, (M0-947.32)+1];[D109+1, D126+1, D138+1, D144+1, D168+1, D186+1, D204+1, D274+1, D292+1, D366+1]}{7846@[c2+1, c3+1, c4+1, c6+1, c7+1, c8+1, c9+1, c10+1, c11+1];[y1+1];[zDot1+1, zDot2+1, zDot3+1, zDot4+1, zDot5+1, zDot9+1, zDot10+1];[(M0-291.10)+2, (M0-453.15)+2, (M0-582.19)+1];[D204+1, D274+1, D292+1, D366+1]}	{7844@[b2+1:200.10225, b3+1:315.12961, b5+1:429.17322, b7+1:625.29645];[y1+1:175.11914, y2+1:322.18689, y3+1:435.26785, y4+1:564.31653, y6+1:722.38068, y8+1:918.49997, y9+1:975.51569, y10+1:1032.54932, y11+1:1147.57009];[(M0-582.19)+1:1711.77258, (M0-744.24)+1:1549.75049, (M0-947.32)+1:1346.66536];[D109+1:109.02828, D126+1:126.05484, D138+1:138.05483, D144+1:144.06549, D168+1:168.06509, D186+1:186.07573, D204+1:204.08632, D274+1:274.09178, D292+1:292.10159, D366+1:366.13928]}{7846@[c2+1:217.12868, c3+1:332.15411, c4+1:389.17668, c6+1:543.25513, c7+1:642.32129, c8+1:699.33533, c9+1:1747.71436, c10+1:1876.76392, c11+1:1989.83386];[y1+1:175.11832];[zDot1+1:159.09988, zDot2+1:306.16922, zDot3+1:419.25195, zDot4+1:548.29584, zDot5+1:1596.66296, zDot9+1:1906.83630, zDot10+1:1963.83838];[(M0-291.10)+2:1001.95041, (M0-453.15)+2:920.92504, (M0-582.19)+1:1711.82568];[D204+1:204.08614, D274+1:274.09174, D292+1:292.10242, D366+1:366.13803]}	{7844@[b2+1:-0.00072, b3+1:-0.00030, b5+1:0.00038, b7+1:0.00243];[y1+1:0.00019, y2+1:-0.00048, y3+1:-0.00358, y4+1:0.00251, y6+1:-0.00249, y8+1:-0.00437, y9+1:-0.01012, y10+1:0.00205, y11+1:-0.00413];[(M0-582.19)+1:-0.02951, (M0-744.24)+1:0.00121, (M0-947.32)+1:-0.00454];[D109+1:-0.00011, D126+1:-0.00011, D138+1:-0.00012, D144+1:-0.00003, D168+1:-0.00042, D186+1:-0.00035, D204+1:-0.00033, D274+1:-0.00034, D292+1:-0.00109, D366+1:-0.00018]}{7846@[c2+1:-0.00084, c3+1:-0.00235, c4+1:-0.00125, c6+1:0.00298, c7+1:0.00072, c8+1:-0.00670, c9+1:0.00162, c10+1:0.00859, c11+1:-0.00553];[y1+1:-0.00064];[zDot1+1:-0.00034, zDot2+1:0.00058, zDot3+1:-0.00075, zDot4+1:0.00054, zDot5+1:-0.00304, zDot9+1:0.00619, zDot10+1:-0.01320];[(M0-291.10)+2:-0.00397, (M0-453.15)+2:-0.00190, (M0-582.19)+1:0.02359];[D204+1:-0.00051, D274+1:-0.00039, D292+1:-0.00027, D366+1:-0.00144]}	{7844@[b2+1:-3.61, b3+1:-0.96, b5+1:0.89, b7+1:3.90];[y1+1:1.08, y2+1:-1.48, y3+1:-8.24, y4+1:4.45, y6+1:-3.45, y8+1:-4.76, y9+1:-10.39, y10+1:1.98, y11+1:-3.60];[(M0-582.19)+1:-17.25, (M0-744.24)+1:0.78, (M0-947.32)+1:-3.38];[D109+1:-1.06, D126+1:-0.85, D138+1:-0.88, D144+1:-0.18, D168+1:-2.53, D186+1:-1.88, D204+1:-1.61, D274+1:-1.26, D292+1:-3.76, D366+1:-0.50]}{7846@[c2+1:-3.88, c3+1:-7.08, c4+1:-3.21, c6+1:5.49, c7+1:1.13, c8+1:-9.60, c9+1:0.93, c10+1:4.58, c11+1:-2.78];[y1+1:-3.65];[zDot1+1:-2.18, zDot2+1:1.89, zDot3+1:-1.80, zDot4+1:0.98, zDot5+1:-1.91, zDot9+1:3.25, zDot10+1:-6.72];[(M0-291.10)+2:-1.98, (M0-453.15)+2:-1.03, (M0-582.19)+1:13.79];[D204+1:-2.51, D274+1:-1.43, D292+1:-0.92, D366+1:-3.93]}	{7844@[b2+1:92085, b3+1:39009, b5+1:37611, b7+1:46905];[y1+1:18369, y2+1:13230, y3+1:8898, y4+1:11357, y6+1:146948, y8+1:88684, y9+1:38809, y10+1:134160, y11+1:176134];[(M0-582.19)+1:15186, (M0-744.24)+1:164969, (M0-947.32)+1:1502098];[D109+1:5865, D126+1:287807, D138+1:171414, D144+1:109789, D168+1:100839, D186+1:433365, D204+1:678011, D274+1:1770876, D292+1:433911, D366+1:135585]}{7846@[c2+1:14905, c3+1:12717, c4+1:20985, c6+1:1739, c7+1:14985, c8+1:8528, c9+1:19831, c10+1:16701, c11+1:5241];[y1+1:4695];[zDot1+1:20975, zDot2+1:2696, zDot3+1:13878, zDot4+1:15227, zDot5+1:4271, zDot9+1:1986, zDot10+1:5059];[(M0-291.10)+2:223398, (M0-453.15)+2:57028, (M0-582.19)+1:2551];[D204+1:2187, D274+1:42421, D292+1:37665, D366+1:2657]}	{7844@26}{7846@24}	T	0	0	0	15.022	6.1219	14.2235	1	1	947.323	H1N1A2	FALSE	1.64068	(N(H(A))(A))	Level1	[9,H1N1A2,1.000]	[183,H1N1A2,1.000]	{@16[9-7]}	{@9[7,1.000]}
170919_11.raw	18408	50.6328	18394	1195.81	4	4779.19	Q14624	Homo sapiens OX=9606	Inter-alpha-trypsin inhibitor heavy chain H4	[716 to 745]	IEETTMTTQTPAPIQAPSAILPLPGQSVER	K,L	IEETT[O-Glycosylation:H1N1A2 on X]MTTQT[O-Glycosylation:H1N1A1 on X]PAPIQAPSAILPLPGQSVER	2	4779.19	36.1861	0	{18408@[b8+1, b9+1, b10+1, b12+1, b16+1];[y1+1, y7+1, y8+1, y9+1, y10+1, y11+1, y14+1, y15+1, y18+1, y20+2];[D126+1, D138+1, D144+1, D168+1, D186+1, D204+1, D274+1, D292+1, D366+1]}{18411@[c2+1, c3+1, c4+1, c5+1, c20+2, c22+2];[y4+1, y7+1, y9+1];[zDot1+1, zDot2+1, zDot3+1, zDot4+1, zDot5+1, zDot8+1, zDot10+1, zDot12+1, zDot15+1];[(M0-453.15)+4, (M0-947.32)+2, (M0-656.23)+3];[D204+1, D274+1, D292+1, D366+1]}	{18408@[b8+1:907.40424, b9+1:1035.47192, b10+1:1136.51965, b12+1:1304.59277, b16+1:1713.81807];[y1+1:175.11937, y7+1:772.39331, y8+1:885.46191, y9+1:982.52889, y10+1:1095.61877, y11+1:1208.69983, y14+1:1463.81358, y15+1:1534.85254, y18+1:1873.02905, y20+2:1021.07927];[D126+1:126.05509, D138+1:138.05499, D144+1:144.06531, D168+1:168.06528, D186+1:186.07583, D204+1:204.08629, D274+1:274.09180, D292+1:292.10240, D366+1:366.13886]}{18411@[c2+1:260.15967, c3+1:389.20132, c4+1:490.25320, c5+1:1538.64258, c20+2:1851.80797, c22+2:1956.86662];[y4+1:490.25320, y7+1:772.39178, y9+1:982.52582];[zDot1+1:159.10007, zDot2+1:288.14169, zDot3+1:387.20932, zDot4+1:474.24597, zDot5+1:602.30469, zDot8+1:869.45178, zDot10+1:1079.59558, zDot12+1:1263.71606, zDot15+1:1518.83044];[(M0-453.15)+4:1082.51917, (M0-947.32)+2:1916.92748, (M0-656.23)+3:1375.32700];[D204+1:204.08633, D274+1:274.09198, D292+1:292.10231, D366+1:366.13926]}	{18408@[b8+1:-0.00349, b9+1:0.00562, b10+1:0.00567, b12+1:-0.01109, b16+1:-0.01831];[y1+1:0.00042, y7+1:-0.00148, y8+1:-0.01694, y9+1:-0.00273, y10+1:0.00309, y11+1:0.00008, y14+1:-0.00807, y15+1:-0.00623, y18+1:-0.02512, y20+2:0.00722];[D126+1:0.00014, D138+1:0.00005, D144+1:-0.00021, D168+1:-0.00024, D186+1:-0.00025, D204+1:-0.00036, D274+1:-0.00033, D292+1:-0.00028, D366+1:-0.00060]}{18411@[c2+1:-0.00081, c3+1:-0.00175, c4+1:0.00245, c5+1:0.02112, c20+2:-0.01087, c22+2:-0.03039];[y4+1:-0.00878, y7+1:-0.00301, y9+1:-0.00580];[zDot1+1:-0.00016, zDot2+1:-0.00113, zDot3+1:-0.00192, zDot4+1:0.00271, zDot5+1:0.00285, zDot8+1:-0.00835, zDot10+1:-0.00138, zDot12+1:-0.00207, zDot15+1:-0.00960];[(M0-453.15)+4:0.00169, (M0-947.32)+2:-0.03068, (M0-656.23)+3:-0.00735];[D204+1:-0.00032, D274+1:-0.00015, D292+1:-0.00038, D366+1:-0.00021]}	{18408@[b8+1:-3.85, b9+1:5.43, b10+1:4.99, b12+1:-8.50, b16+1:-10.69];[y1+1:2.40, y7+1:-1.92, y8+1:-19.16, y9+1:-2.78, y10+1:2.82, y11+1:0.07, y14+1:-5.52, y15+1:-4.06, y18+1:-13.42, y20+2:3.54];[D126+1:1.13, D138+1:0.34, D144+1:-1.46, D168+1:-1.43, D186+1:-1.34, D204+1:-1.76, D274+1:-1.21, D292+1:-0.98, D366+1:-1.65]}{18411@[c2+1:-3.14, c3+1:-4.51, c4+1:5.01, c5+1:13.73, c20+2:-2.94, c22+2:-7.77];[y4+1:-17.95, y7+1:-3.90, y9+1:-5.91];[zDot1+1:-1.02, zDot2+1:-3.93, zDot3+1:-4.96, zDot4+1:5.72, zDot5+1:4.73, zDot8+1:-9.62, zDot10+1:-1.28, zDot12+1:-1.64, zDot15+1:-6.32];[(M0-453.15)+4:0.39, (M0-947.32)+2:-8.01, (M0-656.23)+3:-1.78];[D204+1:-1.58, D274+1:-0.53, D292+1:-1.29, D366+1:-0.56]}	{18408@[b8+1:9507, b9+1:32542, b10+1:81337, b12+1:40438, b16+1:37673];[y1+1:10282, y7+1:215334, y8+1:12573, y9+1:613177, y10+1:138177, y11+1:52377, y14+1:140597, y15+1:16201, y18+1:11448, y20+2:48702];[D126+1:268382, D138+1:295938, D144+1:112075, D168+1:235559, D186+1:374722, D204+1:921333, D274+1:1119040, D292+1:399742, D366+1:380696]}{18411@[c2+1:1178, c3+1:3588, c4+1:2218, c5+1:2523, c20+2:9127, c22+2:5332];[y4+1:2218, y7+1:2211, y9+1:6893];[zDot1+1:6135, zDot2+1:3993, zDot3+1:2489, zDot4+1:4155, zDot5+1:3949, zDot8+1:6138, zDot10+1:7750, zDot12+1:7359, zDot15+1:4590];[(M0-453.15)+4:15130, (M0-947.32)+2:4203, (M0-656.23)+3:5019];[D204+1:11201, D274+1:17153, D292+1:27787, D366+1:26295]}	{18408@24}{18411@25}	T	0	0	0	15.0237	3.007	13.4614	2	7	1603.55	H2N2A3	FALSE	2.72645	(N(H(A))),(N(H(A))(A))	Level2	[5,H1N1A2,0.466]	[720,H1N1A2,0.466]	{@50[5-7,10-4]}{@50[5-7,8-4]}{@50[5-7,7-4]}	{@4[4,0.017][7,0.017]}{@5[4,0.466][7,0.466]}{@7[4,0.170][7,0.170]}{@8[4,0.170][7,0.170]}{@10[4,0.170][7,0.170]}{@18[4,0.006][7,0.006]}{@27[7,0.000][4,0.000]}
170919_11.raw	7059	21.5778	7051	881.418	3	2641.23	P01133	Homo sapiens OX=9606	Pro-epidermal growth factor	[944 to 961]	LSEPGLICPDSTPPPHLR	R,E	LSEPGLIC[Common Fixed:Carbamidomethyl on C]PDST[O-Glycosylation:H1N1A1 on X]PPPHLR	2	2641.23	36.1797	0	{7059@[b2+1, b3+1, b5+1, b6+1, b7+1, b8+1, b12+1];[y1+1, y2+1, y4+1, y5+1, y6+1, y7+1, y8+1, y9+1, y10+1, y11+1, y12+1, y14+1, y15+2];[D126+1, D138+1, D144+1, D168+1, D186+1, D204+1, D274+1, D292+1, D366+1]}{7062@[c5+1, c6+1, c7+1, c9+1, c10+1, c11+1];[y1+1, y11+1];[zDot1+1, zDot2+1, zDot3+1, zDot8+1, zDot9+1, zDot16+2, zDot18+2];[(M0-291.10)+3];[D204+1, D274+1, D366+1]}	{7059@[b2+1:201.12318, b3+1:330.16559, b5+1:484.23825, b6+1:597.31995, b7+1:710.41138, b8+1:870.42670, b12+1:1270.58655];[y1+1:175.11858, y2+1:288.20233, y4+1:522.31506, y5+1:619.36530, y6+1:716.41967, y7+1:817.47369, y8+1:904.49963, y9+1:1019.50928, y10+1:1116.57566, y11+1:1276.60701, y12+1:1389.69629, y14+1:1559.77332, y15+2:828.92887];[D126+1:126.05488, D138+1:138.05473, D144+1:144.06528, D168+1:168.06517, D186+1:186.07574, D204+1:204.08647, D274+1:274.09142, D292+1:292.10237, D366+1:366.13812]}{7062@[c5+1:501.26559, c6+1:614.35046, c7+1:727.43152, c9+1:984.51855, c10+1:1099.54541, c11+1:1186.57324];[y1+1:175.11801, y11+1:1276.61145];[zDot1+1:159.10023, zDot2+1:272.18307, zDot3+1:409.24252, zDot8+1:1544.70398, zDot9+1:1659.75000, zDot16+2:1213.55639, zDot18+2:1313.61340];[(M0-291.10)+3:784.38262];[D204+1:204.08644, D274+1:274.09045, D366+1:366.14062]}	{7059@[b2+1:-0.00018, b3+1:-0.00037, b5+1:-0.00194, b6+1:-0.00431, b7+1:0.00306, b8+1:-0.01227, b12+1:-0.01183];[y1+1:-0.00038, y2+1:-0.00068, y4+1:0.00037, y5+1:-0.00215, y6+1:-0.00054, y7+1:0.00580, y8+1:-0.00029, y9+1:-0.01759, y10+1:-0.00398, y11+1:-0.00328, y12+1:0.00194, y14+1:-0.02656, y15+2:-0.00218];[D126+1:-0.00007, D138+1:-0.00021, D144+1:-0.00024, D168+1:-0.00035, D186+1:-0.00033, D204+1:-0.00018, D274+1:-0.00071, D292+1:-0.00031, D366+1:-0.00134]}{7062@[c5+1:-0.00114, c6+1:-0.00034, c7+1:-0.00335, c9+1:0.00028, c10+1:0.00019, c11+1:-0.00401];[y1+1:-0.00094, y11+1:0.00117];[zDot1+1:0.00001, zDot2+1:-0.00122, zDot3+1:-0.00068, zDot8+1:-0.00483, zDot9+1:0.01424, zDot16+2:0.00139, zDot18+2:-0.00068];[(M0-291.10)+3:-0.01022];[D204+1:-0.00021, D274+1:-0.00167, D366+1:0.00116]}	{7059@[b2+1:-0.92, b3+1:-1.13, b5+1:-4.01, b6+1:-7.22, b7+1:4.31, b8+1:-14.11, b12+1:-9.32];[y1+1:-2.16, y2+1:-2.38, y4+1:0.71, y5+1:-3.48, y6+1:-0.76, y7+1:7.10, y8+1:-0.32, y9+1:-17.27, y10+1:-3.57, y11+1:-2.57, y12+1:1.40, y14+1:-17.04, y15+2:-1.32];[D126+1:-0.52, D138+1:-1.56, D144+1:-1.67, D168+1:-2.07, D186+1:-1.79, D204+1:-0.87, D274+1:-2.60, D292+1:-1.08, D366+1:-3.68]}{7062@[c5+1:-2.29, c6+1:-0.55, c7+1:-4.61, c9+1:0.28, c10+1:0.17, c11+1:-3.38];[y1+1:-5.40, y11+1:0.92];[zDot1+1:0.04, zDot2+1:-4.49, zDot3+1:-1.67, zDot8+1:-3.13, zDot9+1:8.59, zDot16+2:0.57, zDot18+2:-0.26];[(M0-291.10)+3:-4.35];[D204+1:-1.01, D274+1:-6.12, D366+1:3.17]}	{7059@[b2+1:57177, b3+1:17685, b5+1:39562, b6+1:104470, b7+1:102173, b8+1:61508, b12+1:48882];[y1+1:59635, y2+1:18957, y4+1:68177, y5+1:98584, y6+1:515875, y7+1:40649, y8+1:168556, y9+1:44430, y10+1:547745, y11+1:480015, y12+1:189060, y14+1:23851, y15+2:774665];[D126+1:444038, D138+1:416824, D144+1:184208, D168+1:220565, D186+1:535241, D204+1:854401, D274+1:750719, D292+1:221791, D366+1:206253]}{7062@[c5+1:13348, c6+1:1896, c7+1:26823, c9+1:13735, c10+1:12477, c11+1:3368];[y1+1:5784, y11+1:6450];[zDot1+1:6632, zDot2+1:17104, zDot3+1:3561, zDot8+1:9400, zDot9+1:3497, zDot16+2:28406, zDot18+2:114067];[(M0-291.10)+3:29271];[D204+1:3093, D274+1:1606, D366+1:3044]}	{7059@29}{7062@19}	T	0	0	0	13.0427	1.0026	12.1706	1	3	656.228	H1N1A1	FALSE	2.2628	(N(H(A)))	Level1	[12,H1N1A1,0.986]	[955,H1N1A1,0.986]	{@6[12-4]}	{@2[4,0.000]}{@11[4,0.014]}{@12[4,0.986]}
170921_06.raw	13040	35.8512	13024	811.015	3	2430.02	Q6EMK4	Homo sapiens OX=9606	Vasorin	[426 to 440]	HHLACLCPEGFTGLY	R,C	HHLAC[Common Fixed:Carbamidomethyl on C]LC[Common Fixed:Carbamidomethyl on C]PEGFT[O-Glycosylation:H1N1A1 on X]GLY	3	2430.02	36.178	0	{13040@[b2+1, b3+1, b4+1, b5+1, b7+1, b8+1, b9+1, b10+2, b11+1, b12+2, b13+1, b14+1];[y1+1, y2+1, y3+1, y4+1, y5+1, y6+1, y8+1, y9+1, y11+1, y12+1, y13+1, y14+1];[(M0-656.23)+1];[D109+1, D126+1, D138+1, D144+1, D168+1, D186+1, D204+1, D274+1, D292+1, D366+1]}{13043@[b8+1];[c1+1, c4+1, c5+1, c6+1, c10+1, c13+2];[zDot5+1, zDot15+2];[(M0-291.10)+2, (M0-656.23)+2];[D204+1, D274+1, D292+1, D366+1]}	{13040@[b2+1:275.12518, b3+1:388.20987, b4+1:459.24753, b5+1:619.27796, b7+1:892.38989, b8+1:989.43762, b9+1:1118.48217, b10+2:588.25862, b11+1:1322.57483, b12+2:712.31450, b13+1:1480.64392, b14+1:1593.73901];[y1+1:182.08109, y2+1:295.16428, y3+1:352.18396, y4+1:453.23199, y5+1:600.30676, y6+1:657.32806, y8+1:883.41765, y9+1:1043.44592, y11+1:1316.58386, y12+1:1387.61121, y13+1:1500.68555, y14+1:1637.73315];[(M0-656.23)+1:1774.80493];[D109+1:109.02790, D126+1:126.05486, D138+1:138.05472, D144+1:144.06512, D168+1:168.06523, D186+1:186.07575, D204+1:204.08638, D274+1:274.09149, D292+1:292.10214, D366+1:366.13855]}{13043@[b8+1:989.44629];[c1+1:155.09196, c4+1:476.27444, c5+1:636.30957, c6+1:749.38611, c10+1:1192.54224, c13+2:1077.44828];[zDot5+1:1240.51526, zDot15+2:1208.01468];[(M0-291.10)+2:1070.46920, (M0-656.23)+2:887.90306];[D204+1:204.08572, D274+1:274.09132, D292+1:292.10144, D366+1:366.13989]}	{13040@[b2+1:0.00008, b3+1:0.00071, b4+1:0.00125, b5+1:0.00104, b7+1:-0.00175, b8+1:-0.00678, b9+1:-0.00483, b10+2:0.00151, b11+1:-0.00204, b12+2:-0.00282, b13+1:-0.00210, b14+1:0.00893];[y1+1:-0.00008, y2+1:-0.00096, y3+1:-0.00274, y4+1:-0.00238, y5+1:0.00397, y6+1:0.00381, y8+1:-0.00196, y9+1:-0.00434, y11+1:0.01889, y12+1:0.00912, y13+1:-0.00060, y14+1:-0.01191];[(M0-656.23)+1:0.00096];[D109+1:-0.00050, D126+1:-0.00008, D138+1:-0.00023, D144+1:-0.00039, D168+1:-0.00029, D186+1:-0.00033, D204+1:-0.00027, D274+1:-0.00063, D292+1:-0.00054, D366+1:-0.00092]}{13043@[b8+1:0.00189];[c1+1:-0.00077, c4+1:0.00162, c5+1:0.00609, c6+1:-0.00143, c10+1:0.00723, c13+2:-0.01090];[zDot5+1:0.00358, zDot15+2:0.00923];[(M0-291.10)+2:-0.00505, (M0-656.23)+2:-0.00514];[D204+1:-0.00092, D274+1:-0.00080, D292+1:-0.00125, D366+1:0.00043]}	{13040@[b2+1:0.30, b3+1:1.82, b4+1:2.73, b5+1:1.68, b7+1:-1.97, b8+1:-6.86, b9+1:-4.32, b10+2:1.29, b11+1:-1.55, b12+2:-1.98, b13+1:-1.42, b14+1:5.61];[y1+1:-0.42, y2+1:-3.26, y3+1:-7.79, y4+1:-5.27, y5+1:6.63, y6+1:5.81, y8+1:-2.22, y9+1:-4.16, y11+1:14.36, y12+1:6.58, y13+1:-0.40, y14+1:-7.27];[(M0-656.23)+1:0.54];[D109+1:-4.59, D126+1:-0.67, D138+1:-1.67, D144+1:-2.74, D168+1:-1.71, D186+1:-1.79, D204+1:-1.32, D274+1:-2.32, D292+1:-1.87, D366+1:-2.51]}{13043@[b8+1:1.91];[c1+1:-5.01, c4+1:3.40, c5+1:9.59, c6+1:-1.91, c10+1:6.07, c13+2:-5.06];[zDot5+1:2.89, zDot15+2:3.82];[(M0-291.10)+2:-2.36, (M0-656.23)+2:-2.90];[D204+1:-4.54, D274+1:-2.94, D292+1:-4.28, D366+1:1.17]}	{13040@[b2+1:54287, b3+1:29412, b4+1:63954, b5+1:41362, b7+1:377342, b8+1:8319, b9+1:125492, b10+2:57394, b11+1:114295, b12+2:64299, b13+1:50582, b14+1:65379];[y1+1:60401, y2+1:40529, y3+1:9898, y4+1:44397, y5+1:12081, y6+1:7903, y8+1:193903, y9+1:46701, y11+1:9448, y12+1:12270, y13+1:12374, y14+1:27654];[(M0-656.23)+1:795555];[D109+1:5181, D126+1:292732, D138+1:1225052, D144+1:61321, D168+1:882661, D186+1:358778, D204+1:822441, D274+1:1315675, D292+1:242834, D366+1:684526]}{13043@[b8+1:17357];[c1+1:5569, c4+1:2999, c5+1:1937, c6+1:6340, c10+1:8194, c13+2:94592];[zDot5+1:3453, zDot15+2:186428];[(M0-291.10)+2:340317, (M0-656.23)+2:43934];[D204+1:7298, D274+1:88287, D292+1:58235, D366+1:12717]}	{13040@35}{13043@15}	T	0	0	0	8.06685	3.07299	14.3107	1	1	656.228	H1N1A1	FALSE	19.9776	(N(H(A)))	Level1	[12,H1N1A1,1.000]	[437,H1N1A1,1.000]	{@6[12-4]}	{@12[4,1.000]}
170921_06.raw	26293	71.9775	26291	845.025	3	2532.05	P22105	Homo sapiens OX=9606	Tenascin-X	[1279 to 1292]	LSWTVAQGPFDSFM	R,V	LSWT[O-Glycosylation:H1N1A2 on X]VAQGPFDSFM	1	2532.05	36.1776	0	{26293@[b2+1, b4+1, b5+1, b6+1, b7+1, b8+1, b10+1, b11+1, b12+1, b13+1];[y1+1, y2+1, y6+1, y7+1, y8+1, y9+1, y10+1];[(M0-947.32)+1];[D126+1, D138+1, D144+1, D168+1, D186+1, D204+1, D274+1, D292+1, D366+1]}{26295@[c3+1, c4+1, c5+1, c6+1, c7+1, c11+2];[y1+1, y7+1, y8+1, y9+1];[zDot3+1, zDot4+1, zDot7+1, zDot8+1, zDot9+1, zDot10+1];[(M0-582.19)+2, (M0-947.32)+1];[D204+1, D274+1, D292+1, D366+1]}	{26293@[b2+1:201.12325, b4+1:488.25183, b5+1:587.31635, b6+1:658.35303, b7+1:786.41223, b8+1:843.43854, b10+1:1087.55151, b11+1:1202.58643, b12+1:1289.61941, b13+1:1436.68445];[y1+1:150.05771, y2+1:297.12585, y6+1:743.29846, y7+1:800.32489, y8+1:928.38800, y9+1:999.42041, y10+1:1098.50781];[(M0-947.32)+1:1585.73466];[D126+1:126.05509, D138+1:138.05487, D144+1:144.06522, D168+1:168.06503, D186+1:186.07565, D204+1:204.08630, D274+1:274.09174, D292+1:292.10181, D366+1:366.13702]}{26295@[c3+1:404.23090, c4+1:1452.58684, c5+1:1551.66919, c6+1:1622.70837, c7+1:1750.79663, c11+2:1083.96565];[y1+1:150.05811, y7+1:800.33606, y8+1:928.38956, y9+1:999.42773];[zDot3+1:368.14008, zDot4+1:483.16675, zDot7+1:784.31085, zDot8+1:912.36530, zDot9+1:983.40009, zDot10+1:1082.47302];[(M0-582.19)+2:975.93554, (M0-947.32)+1:1585.72876];[D204+1:204.08586, D274+1:274.09134, D292+1:292.10153, D366+1:366.14072]}	{26293@[b2+1:-0.00012, b4+1:0.00147, b5+1:-0.00243, b6+1:-0.00286, b7+1:-0.00223, b8+1:0.00261, b10+1:-0.00559, b11+1:0.00238, b12+1:0.00334, b13+1:-0.00004];[y1+1:-0.00062, y2+1:-0.00089, y6+1:-0.00843, y7+1:-0.00346, y8+1:0.00107, y9+1:-0.00363, y10+1:0.01535];[(M0-947.32)+1:-0.00088];[D126+1:0.00014, D138+1:-0.00008, D144+1:-0.00030, D168+1:-0.00048, D186+1:-0.00042, D204+1:-0.00034, D274+1:-0.00039, D292+1:-0.00088, D366+1:-0.00244]}{26295@[c3+1:0.00167, c4+1:-0.01310, c5+1:0.00084, c6+1:0.00291, c7+1:0.03259, c11+2:-0.00960];[y1+1:-0.00022, y7+1:0.00771, y8+1:0.00263, y9+1:0.00369];[zDot3+1:0.00003, zDot4+1:-0.00024, zDot7+1:0.00122, zDot8+1:-0.00291, zDot9+1:-0.00523, zDot10+1:-0.00071];[(M0-582.19)+2:-0.00394, (M0-947.32)+1:-0.00678];[D204+1:-0.00079, D274+1:-0.00079, D292+1:-0.00115, D366+1:0.00125]}	{26293@[b2+1:-0.62, b4+1:3.02, b5+1:-4.14, b6+1:-4.35, b7+1:-2.84, b8+1:3.10, b10+1:-5.15, b11+1:1.98, b12+1:2.59, b13+1:-0.03];[y1+1:-4.14, y2+1:-2.99, y6+1:-11.35, y7+1:-4.33, y8+1:1.15, y9+1:-3.64, y10+1:13.99];[(M0-947.32)+1:-0.56];[D126+1:1.16, D138+1:-0.55, D144+1:-2.10, D168+1:-2.89, D186+1:-2.29, D204+1:-1.69, D274+1:-1.43, D292+1:-3.02, D366+1:-6.69]}{26295@[c3+1:4.13, c4+1:-9.03, c5+1:0.54, c6+1:1.79, c7+1:18.62, c11+2:-4.43];[y1+1:-1.48, y7+1:9.64, y8+1:2.83, y9+1:3.70];[zDot3+1:0.08, zDot4+1:-0.50, zDot7+1:1.56, zDot8+1:-3.19, zDot9+1:-5.33, zDot10+1:-0.66];[(M0-582.19)+2:-2.02, (M0-947.32)+1:-4.28];[D204+1:-3.87, D274+1:-2.88, D292+1:-3.97, D366+1:3.42]}	{26293@[b2+1:3866, b4+1:9862, b5+1:4312, b6+1:11231, b7+1:19858, b8+1:16681, b10+1:4468, b11+1:11417, b12+1:14810, b13+1:4707];[y1+1:15710, y2+1:12657, y6+1:19840, y7+1:64418, y8+1:27537, y9+1:42421, y10+1:4658];[(M0-947.32)+1:40191];[D126+1:68751, D138+1:39688, D144+1:22035, D168+1:23337, D186+1:73001, D204+1:146143, D274+1:404419, D292+1:107923, D366+1:21506]}{26295@[c3+1:773, c4+1:6500, c5+1:7580, c6+1:4252, c7+1:2477, c11+2:6214];[y1+1:727, y7+1:2466, y8+1:1946, y9+1:1254];[zDot3+1:678, zDot4+1:937, zDot7+1:705, zDot8+1:4621, zDot9+1:6566, zDot10+1:5053];[(M0-582.19)+2:2531, (M0-947.32)+1:13364];[D204+1:4397, D274+1:15841, D292+1:13611, D366+1:2568]}	{26293@27}{26295@22}	T	0	0	0	12.0337	3.02617	13.3992	1	3	947.323	H1N1A2	FALSE	1.8011	(N(H(A))(A))	Level1	[4,H1N1A2,0.988]	[1282,H1N1A2,0.988]	{@16[4-7]}	{@2[7,0.012]}{@4[7,0.988]}{@12[7,0.000]}
170922_04.raw	15802	49.9795	15800	1088.09	5	5435.42	Q14624	Homo sapiens OX=9606	Inter-alpha-trypsin inhibitor heavy chain H4	[716 to 745]	IEETTMTTQTPAPIQAPSAILPLPGQSVER	K,L	IEETT[O-Glycosylation:H1N1A2 on X]MTT[O-Glycosylation:H2N2A2 on X]QTPAPIQAPSAILPLPGQSVER	2	5435.42	36.1775	0	{15802@[b9+1, b10+1, b12+1, b16+1];[y1+1, y4+1, y6+1, y7+1, y8+1, y9+1, y10+1, y11+1, y14+1, y15+1, y20+2];[D109+1, D126+1, D138+1, D144+1, D168+1, D186+1, D204+1, D274+1, D292+1, D366+1]}{15803@[b4+1];[c1+1, c2+1, c3+1, c4+1, c5+1, c18+3];[y1+1, y4+1, y7+1, y9+1];[zDot1+1, zDot2+1, zDot3+1, zDot4+1, zDot5+1, zDot8+1, zDot10+1, zDot19+2, zDot22+2];[(M0-453.15)+4];[D204+1, D274+1, D292+1, D366+1]}	{15802@[b9+1:1035.46301, b10+1:1136.50769, b12+1:1304.61047, b16+1:1713.81272];[y1+1:175.11942, y4+1:490.25876, y6+1:675.34564, y7+1:772.39197, y8+1:885.47778, y9+1:982.52990, y10+1:1095.61295, y11+1:1208.69946, y14+1:1463.82457, y15+1:1534.85083, y20+2:1021.07054];[D109+1:109.02825, D126+1:126.05485, D138+1:138.05486, D144+1:144.06544, D168+1:168.06522, D186+1:186.07574, D204+1:204.08620, D274+1:274.09143, D292+1:292.10187, D366+1:366.13838]}{15803@[b4+1:473.23328];[c1+1:131.11725, c2+1:260.15906, c3+1:389.20300, c4+1:490.26010, c5+1:1538.63684, c18+3:1392.24192];[y1+1:175.11903, y4+1:490.26010, y7+1:772.39521, y9+1:982.53438];[zDot1+1:159.09961, zDot2+1:288.14145, zDot3+1:387.20770, zDot4+1:474.24277, zDot5+1:602.30194, zDot8+1:869.45416, zDot10+1:1079.61014, zDot19+2:964.53502, zDot22+2:1127.61502];[(M0-453.15)+4:1246.57610];[D204+1:204.08592, D274+1:274.09143, D292+1:292.10165, D366+1:366.13845]}	{15802@[b9+1:-0.00329, b10+1:-0.00629, b12+1:0.00661, b16+1:-0.02366];[y1+1:0.00046, y4+1:-0.00323, y6+1:0.00361, y7+1:-0.00282, y8+1:-0.00107, y9+1:-0.00172, y10+1:-0.00274, y11+1:-0.00029, y14+1:0.00292, y15+1:-0.00794, y20+2:-0.01024];[D109+1:-0.00014, D126+1:-0.00010, D138+1:-0.00008, D144+1:-0.00007, D168+1:-0.00030, D186+1:-0.00033, D204+1:-0.00045, D274+1:-0.00070, D292+1:-0.00082, D366+1:-0.00109]}{15803@[b4+1:0.00907];[c1+1:-0.00064, c2+1:-0.00143, c3+1:-0.00007, c4+1:0.00935, c5+1:0.01538, c18+3:-0.01476];[y1+1:0.00008, y4+1:-0.00189, y7+1:0.00041, y9+1:0.00276];[zDot1+1:-0.00062, zDot2+1:-0.00137, zDot3+1:-0.00353, zDot4+1:-0.00050, zDot5+1:0.00010, zDot8+1:-0.00597, zDot10+1:0.01318, zDot19+2:-0.00979, zDot22+2:-0.00881];[(M0-453.15)+4:0.00181];[D204+1:-0.00072, D274+1:-0.00070, D292+1:-0.00103, D366+1:-0.00101]}	{15802@[b9+1:-3.18, b10+1:-5.54, b12+1:5.07, b16+1:-13.81];[y1+1:2.66, y4+1:-6.60, y6+1:5.36, y7+1:-3.65, y8+1:-1.21, y9+1:-1.75, y10+1:-2.50, y11+1:-0.24, y14+1:1.99, y15+1:-5.18, y20+2:-5.02];[D109+1:-1.34, D126+1:-0.79, D138+1:-0.61, D144+1:-0.50, D168+1:-1.80, D186+1:-1.79, D204+1:-2.21, D274+1:-2.55, D292+1:-2.81, D366+1:-2.99]}{15803@[b4+1:19.21];[c1+1:-4.93, c2+1:-5.50, c3+1:-0.19, c4+1:19.11, c5+1:10.00, c18+3:-3.54];[y1+1:0.47, y4+1:-3.86, y7+1:0.54, y9+1:2.82];[zDot1+1:-3.91, zDot2+1:-4.78, zDot3+1:-9.15, zDot4+1:-1.05, zDot5+1:0.17, zDot8+1:-6.87, zDot10+1:12.22, zDot19+2:-5.08, zDot22+2:-3.91];[(M0-453.15)+4:0.36];[D204+1:-3.57, D274+1:-2.55, D292+1:-3.55, D366+1:-2.78]}	{15802@[b9+1:14367, b10+1:38119, b12+1:14163, b16+1:25194];[y1+1:5468, y4+1:6521, y6+1:4726, y7+1:125008, y8+1:6637, y9+1:311506, y10+1:64953, y11+1:21583, y14+1:61084, y15+1:13661, y20+2:20627];[D109+1:3574, D126+1:144572, D138+1:122518, D144+1:79736, D168+1:80114, D186+1:208258, D204+1:433688, D274+1:794708, D292+1:244810, D366+1:153072]}{15803@[b4+1:748];[c1+1:832, c2+1:3111, c3+1:3438, c4+1:1063, c5+1:955, c18+3:3292];[y1+1:555, y4+1:1063, y7+1:3437, y9+1:8309];[zDot1+1:686, zDot2+1:886, zDot3+1:828, zDot4+1:2323, zDot5+1:3560, zDot8+1:3856, zDot10+1:4378, zDot19+2:3534, zDot22+2:6535];[(M0-453.15)+4:6151];[D204+1:8429, D274+1:37982, D292+1:53884, D366+1:14587]}	{15802@25}{15803@25}	T	0	0	0	15.0346	1.00311	14.5132	2	7	2259.78	H3N3A4	FALSE	1.61552	(N(H(A))(A)),(N(H(A))(N(H(A))))	Level2	[5,H1N1A2,0.914]	[720,H1N1A2,0.914]	{@79[5-7,8-10]}{@79[5-7,7-10]}	{@4[7,0.028][10,0.001]}{@5[7,0.914][10,0.028]}{@7[7,0.028][10,0.477]}{@8[7,0.028][10,0.477]}{@10[7,0.001][10,0.015]}{@18[7,0.000][10,0.001]}{@27[10,0.000][7,0.000]}
170922_04.raw	8222	26.4486	8201	1088.49	3	3262.43	P19823	Homo sapiens OX=9606	Inter-alpha-trypsin inhibitor heavy chain H2	[661 to 679]	VVPDSTPSWANPSPTPVIS	K,M	VVPDSTPSWANPSPT[O-Glycosylation:H2N2A2 on X]PVIS	1	3262.43	36.1739	0	{8222@[b6+1, b8+1, b9+1, b10+1, b11+1, b12+1, b13+1, b15+1, b18+1];[y2+1, y4+1, y6+1, y8+1, y9+1, y10+1, y11+1, y13+1, y14+1, y17+1];[(M0-1312.46)+1];[D109+1, D126+1, D138+1, D144+1, D168+1, D186+1, D204+1, D274+1, D292+1, D366+1]}{8225@[b10+1];[c7+1, c8+1, c9+1, c10+1, c12+1, c16+2, c18+2];[zDot5+1, zDot18+2];[(M0-291.10)+2, (M0-453.15)+2, (M0-656.23)+2, (M0-906.30)+2, (M0-1109.38)+2, (M0-1312.46)+1];[D204+1, D274+1, D292+1, D366+1]}	{8222@[b6+1:599.30151, b8+1:783.38348, b9+1:969.46112, b10+1:1040.50134, b11+1:1154.54311, b12+1:1251.58704, b13+1:1338.61926, b15+1:1536.73340, b18+1:1845.94507];[y2+1:219.13412, y4+1:415.25498, y6+1:613.35651, y8+1:797.43807, y9+1:911.47985, y10+1:982.51501, y11+1:1168.60303, y13+1:1352.67920, y14+1:1453.73218, y17+1:1752.83655];[(M0-1312.46)+1:1950.97693];[D109+1:109.02820, D126+1:126.05490, D138+1:138.05492, D144+1:144.06526, D168+1:168.06520, D186+1:186.07596, D204+1:204.08650, D274+1:274.09168, D292+1:292.10169, D366+1:366.13852]}{8225@[b10+1:1040.48816];[c7+1:713.37805, c8+1:800.41162, c9+1:986.49773, c10+1:1057.53048, c12+1:1268.62329, c16+2:1482.14420, c18+2:1588.21829];[zDot5+1:1812.74451, zDot18+2:1574.68282];[(M0-291.10)+2:1486.67498, (M0-453.15)+2:1405.65104, (M0-656.23)+2:1304.10221, (M0-906.30)+2:1179.08059, (M0-1109.38)+2:1077.52766, (M0-1312.46)+1:1950.98999];[D204+1:204.08623, D274+1:274.09110, D292+1:292.10184, D366+1:366.13840]}	{8222@[b6+1:-0.00200, b8+1:-0.00483, b9+1:-0.00650, b10+1:-0.00339, b11+1:-0.00456, b12+1:-0.01339, b13+1:-0.01319, b15+1:0.00050, b18+1:0.00693];[y2+1:0.00019, y4+1:-0.00014, y6+1:0.00095, y8+1:-0.00228, y9+1:-0.00343, y10+1:-0.00537, y11+1:0.00333, y13+1:-0.00529, y14+1:0.00001, y17+1:-0.00736];[(M0-1312.46)+1:-0.00381];[D109+1:-0.00020, D126+1:-0.00004, D138+1:-0.00002, D144+1:-0.00025, D168+1:-0.00032, D186+1:-0.00012, D204+1:-0.00015, D274+1:-0.00045, D292+1:-0.00100, D366+1:-0.00095]}{8225@[b10+1:-0.01658];[c7+1:-0.00478, c8+1:-0.00324, c9+1:0.00356, c10+1:-0.00080, c12+1:-0.00369, c16+2:0.01369, c18+2:0.00940];[zDot5+1:0.00522, zDot18+2:0.00954];[(M0-291.10)+2:0.00214, (M0-453.15)+2:0.00710, (M0-656.23)+2:-0.01121, (M0-906.30)+2:0.01442, (M0-1109.38)+2:-0.01205, (M0-1312.46)+1:0.00926];[D204+1:-0.00041, D274+1:-0.00103, D292+1:-0.00085, D366+1:-0.00107]}	{8222@[b6+1:-3.35, b8+1:-6.17, b9+1:-6.71, b10+1:-3.27, b11+1:-3.95, b12+1:-10.71, b13+1:-9.86, b15+1:0.33, b18+1:3.75];[y2+1:0.88, y4+1:-0.33, y6+1:1.56, y8+1:-2.86, y9+1:-3.77, y10+1:-5.47, y11+1:2.85, y13+1:-3.92, y14+1:0.00, y17+1:-4.20];[(M0-1312.46)+1:-1.95];[D109+1:-1.84, D126+1:-0.34, D138+1:-0.16, D144+1:-1.78, D168+1:-1.89, D186+1:-0.64, D204+1:-0.72, D274+1:-1.65, D292+1:-3.44, D366+1:-2.59]}{8225@[b10+1:-15.95];[c7+1:-6.71, c8+1:-4.05, c9+1:3.61, c10+1:-0.76, c12+1:-2.91, c16+2:4.62, c18+2:2.96];[zDot5+1:2.88, zDot18+2:3.03];[(M0-291.10)+2:0.72, (M0-453.15)+2:2.53, (M0-656.23)+2:-4.30, (M0-906.30)+2:6.12, (M0-1109.38)+2:-5.60, (M0-1312.46)+1:4.75];[D204+1:-2.03, D274+1:-3.78, D292+1:-2.92, D366+1:-2.93]}	{8222@[b6+1:23135, b8+1:7031, b9+1:22162, b10+1:58362, b11+1:110831, b12+1:6375, b13+1:70205, b15+1:39020, b18+1:31608];[y2+1:15699, y4+1:57723, y6+1:50448, y8+1:175374, y9+1:114676, y10+1:52574, y11+1:27746, y13+1:97330, y14+1:7584, y17+1:60039];[(M0-1312.46)+1:69147];[D109+1:3320, D126+1:384548, D138+1:458194, D144+1:192098, D168+1:281855, D186+1:551296, D204+1:1152726, D274+1:1508398, D292+1:428971, D366+1:426442]}{8225@[b10+1:2427];[c7+1:4576, c8+1:14284, c9+1:15397, c10+1:28618, c12+1:8995, c16+2:78310, c18+2:57069];[zDot5+1:14328, zDot18+2:21644];[(M0-291.10)+2:180753, (M0-453.15)+2:56536, (M0-656.23)+2:30876, (M0-906.30)+2:20020, (M0-1109.38)+2:15463, (M0-1312.46)+1:5077];[D204+1:22427, D274+1:54263, D292+1:68009, D366+1:45660]}	{8222@30}{8225@20}	T	0	0	0	9.07968	7.04979	14.4949	1	6	1312.46	H2N2A2	TRUE	2.54064	(N(H(A))(N(H(A))))	Level1	[15,H2N2A2,0.969]	[675,H2N2A2,0.969]	{@32[15-10]}	{@5[10,0.000]}{@6[10,0.000]}{@8[10,0.000]}{@13[10,0.030]}{@15[10,0.969]}{@19[10,0.001]}
170922_04.raw	14579	45.6971	14575	1034.48	3	3100.42	O60494	Homo sapiens OX=9606	Cubilin	[1962 to 1983]	AVDAPDGVLPTIAPGACGGFLR	F,T	AVDAPDGVLPT[O-Glycosylation:H1N1A2 on X]IAPGAC[Common Fixed:Carbamidomethyl on C]GGFLR	2	3100.42	36.1734	0	{14579@[b2+1, b3+1, b4+1, b7+1, b8+1, b9+1, b12+1, b13+1];[y1+1, y9+1, y10+1, y11+1, y12+1, y13+1, y14+1, y18+2];[D126+1, D138+1, D144+1, D168+1, D186+1, D204+1, D274+1, D292+1, D366+1]}{14580@[b8+1, b9+1, b20+1];[c6+1, c7+1, c8+1, c10+1];[y3+1, y4+1, y5+1, y9+1];[zDot1+1, zDot2+1, zDot3+1, zDot7+1, zDot10+1, zDot11+1, zDot22+2];[(M0-453.15)+2, (M0-582.19)+2];[D204+1, D274+1, D292+1, D366+1]}	{14579@[b2+1:171.11287, b3+1:286.13910, b4+1:357.17862, b7+1:626.27795, b8+1:725.34964, b9+1:838.42853, b12+1:1149.62756, b13+1:1220.65552];[y1+1:175.11705, y9+1:934.45227, y10+1:1005.49340, y11+1:1118.59045, y12+1:1219.62012, y13+1:1316.67301, y14+1:1429.75823, y18+2:899.46715];[D126+1:126.05478, D138+1:138.05477, D144+1:144.06537, D168+1:168.06535, D186+1:186.07605, D204+1:204.08632, D274+1:274.09181, D292+1:292.10208, D366+1:366.13828]}{14580@[b8+1:725.35632, b9+1:838.42920, b20+1:1866.88818];[c6+1:586.28192, c7+1:643.30353, c8+1:742.37329, c10+1:952.51056];[y3+1:435.26926, y4+1:492.29013, y5+1:549.31238, y9+1:934.44440];[zDot1+1:159.09909, zDot2+1:272.18253, zDot3+1:419.25165, zDot7+1:764.36047, zDot10+1:989.46741, zDot11+1:1102.54822, zDot22+2:1543.19106];[(M0-453.15)+2:1324.63423, (M0-582.19)+2:1260.10978];[D204+1:204.08678, D274+1:274.09135, D292+1:292.10199, D366+1:366.13952]}	{14579@[b2+1:0.00007, b3+1:-0.00065, b4+1:0.00176, b7+1:-0.00008, b8+1:0.00319, b9+1:-0.00198, b12+1:0.01255, b13+1:0.00339];[y1+1:-0.00190, y9+1:-0.00408, y10+1:-0.00006, y11+1:0.01293, y12+1:-0.00509, y13+1:-0.00495, y14+1:-0.00381, y18+2:-0.00459];[D126+1:-0.00017, D138+1:-0.00017, D144+1:-0.00015, D168+1:-0.00016, D186+1:-0.00003, D204+1:-0.00033, D274+1:-0.00031, D292+1:-0.00061, D366+1:-0.00119]}{14580@[b8+1:0.00988, b9+1:-0.00131, b20+1:-0.01728];[c6+1:-0.00120, c7+1:-0.00105, c8+1:0.00030, c10+1:0.00074];[y3+1:-0.00217, y4+1:-0.00276, y5+1:-0.00198, y9+1:-0.01195];[zDot1+1:-0.00114, zDot2+1:-0.00177, zDot3+1:-0.00106, zDot7+1:-0.00292, zDot10+1:-0.00733, zDot11+1:-0.01058, zDot22+2:-0.03066];[(M0-453.15)+2:-0.01480, (M0-582.19)+2:-0.02111];[D204+1:0.00013, D274+1:-0.00077, D292+1:-0.00070, D366+1:0.00005]}	{14579@[b2+1:0.38, b3+1:-2.27, b4+1:4.94, b7+1:-0.12, b8+1:4.41, b9+1:-2.37, b12+1:10.92, b13+1:2.78];[y1+1:-10.92, y9+1:-4.37, y10+1:-0.06, y11+1:11.57, y12+1:-4.17, y13+1:-3.77, y14+1:-2.66, y18+2:-2.55];[D126+1:-1.34, D138+1:-1.27, D144+1:-1.03, D168+1:-0.97, D186+1:-0.14, D204+1:-1.61, D274+1:-1.15, D292+1:-2.08, D366+1:-3.26]}{14580@[b8+1:13.64, b9+1:-1.56, b20+1:-9.26];[c6+1:-2.04, c7+1:-1.64, c8+1:0.40, c10+1:0.77];[y3+1:-5.00, y4+1:-5.62, y5+1:-3.61, y9+1:-12.80];[zDot1+1:-7.20, zDot2+1:-6.51, zDot3+1:-2.53, zDot7+1:-3.83, zDot10+1:-7.42, zDot11+1:-9.61, zDot22+2:-9.94];[(M0-453.15)+2:-5.59, (M0-582.19)+2:-8.38];[D204+1:0.64, D274+1:-2.83, D292+1:-2.39, D366+1:0.15]}	{14579@[b2+1:5073, b3+1:21604, b4+1:6103, b7+1:19164, b8+1:38438, b9+1:65575, b12+1:7407, b13+1:24195];[y1+1:4228, y9+1:117757, y10+1:65578, y11+1:11158, y12+1:6320, y13+1:193624, y14+1:70043, y18+2:23726];[D126+1:105537, D138+1:145885, D144+1:35612, D168+1:115152, D186+1:124330, D204+1:344250, D274+1:526566, D292+1:163421, D366+1:150527]}{14580@[b8+1:1938, b9+1:2267, b20+1:1263];[c6+1:2630, c7+1:2210, c8+1:4842, c10+1:756];[y3+1:1018, y4+1:1226, y5+1:1255, y9+1:939];[zDot1+1:515, zDot2+1:4290, zDot3+1:5119, zDot7+1:4926, zDot10+1:5849, zDot11+1:5751, zDot22+2:27675];[(M0-453.15)+2:17189, (M0-582.19)+2:5938];[D204+1:6759, D274+1:16413, D292+1:17282, D366+1:8187]}	{14579@25}{14580@24}	T	0	0	0	11.0357	2.00926	13.3576	1	1	947.323	H1N1A2	FALSE	4.56372	(N(H(A))(A))	Level1	[11,H1N1A2,1.000]	[1972,H1N1A2,1.000]	{@16[11-7]}	{@11[7,1.000]}
170921_06.raw	8236	24.4336	8206	978.446	3	2932.32	P01133	Homo sapiens OX=9606	Pro-epidermal growth factor	[944 to 961]	LSEPGLICPDSTPPPHLR	R,E	LSEPGLIC[Common Fixed:Carbamidomethyl on C]PDST[O-Glycosylation:H1N1A2 on X]PPPHLR	2	2932.33	36.1629	0	{8236@[b2+1, b3+1, b4+1, b5+1, b6+1, b7+1, b8+1, b10+1, b11+1, b12+1];[y1+1, y2+1, y4+1, y5+1, y6+1, y7+1, y8+1, y9+1, y10+1, y11+1, y12+1, y13+1, y14+1, y15+1];[(M0-947.32)+2];[D109+1, D126+1, D138+1, D144+1, D163+1, D168+1, D186+1, D204+1, D274+1, D292+1, D366+1]}{8239@[c5+1, c7+1, c9+1, c10+1];[y4+1];[zDot1+1, zDot2+1, zDot3+1, zDot9+1, zDot18+2];[(M0-291.10)+2];[D204+1, D274+1, D292+1, D366+1]}	{8236@[b2+1:201.12282, b3+1:330.16495, b4+1:427.21487, b5+1:484.23998, b6+1:597.32379, b7+1:710.40900, b8+1:870.43786, b10+1:1082.52856, b11+1:1169.55530, b12+1:1270.59775];[y1+1:175.11845, y2+1:288.20285, y4+1:522.31281, y5+1:619.36793, y6+1:716.41934, y7+1:817.47213, y8+1:904.50067, y9+1:1019.51526, y10+1:1116.57709, y11+1:1276.60815, y12+1:1389.69090, y13+1:1502.77795, y14+1:1559.78931, y15+1:1656.85120];[(M0-947.32)+2:993.50641];[D109+1:109.02825, D126+1:126.05477, D138+1:138.05484, D144+1:144.06544, D163+1:163.05989, D168+1:168.06525, D186+1:186.07568, D204+1:204.08654, D274+1:274.09149, D292+1:292.10217, D366+1:366.13879]}{8239@[c5+1:501.26190, c7+1:727.43512, c9+1:984.51270, c10+1:1099.53418];[y4+1:522.31738];[zDot1+1:159.09941, zDot2+1:272.18289, zDot3+1:409.24133, zDot9+1:1950.82739, zDot18+2:1459.15576];[(M0-291.10)+2:1321.61948];[D204+1:204.08536, D274+1:274.09143, D292+1:292.10132, D366+1:366.14093]}	{8236@[b2+1:-0.00055, b3+1:-0.00101, b4+1:-0.00385, b5+1:-0.00021, b6+1:-0.00046, b7+1:0.00068, b8+1:-0.00111, b10+1:0.00989, b11+1:0.00460, b12+1:-0.00063];[y1+1:-0.00050, y2+1:-0.00017, y4+1:-0.00189, y5+1:0.00047, y6+1:-0.00088, y7+1:0.00423, y8+1:0.00074, y9+1:-0.01161, y10+1:-0.00254, y11+1:-0.00213, y12+1:-0.00345, y13+1:-0.00046, y14+1:-0.01057, y15+1:-0.00144];[(M0-947.32)+2:-0.00579];[D109+1:-0.00014, D126+1:-0.00017, D138+1:-0.00011, D144+1:-0.00008, D163+1:-0.00020, D168+1:-0.00027, D186+1:-0.00039, D204+1:-0.00011, D274+1:-0.00063, D292+1:-0.00051, D366+1:-0.00067]}{8239@[c5+1:-0.00484, c7+1:0.00025, c9+1:-0.00558, c10+1:-0.01104];[y4+1:0.00269];[zDot1+1:-0.00082, zDot2+1:-0.00140, zDot3+1:-0.00187, zDot9+1:-0.00378, zDot18+2:-0.01138];[(M0-291.10)+2:-0.00725];[D204+1:-0.00129, D274+1:-0.00070, D292+1:-0.00137, D366+1:0.00146]}	{8236@[b2+1:-2.75, b3+1:-3.08, b4+1:-9.04, b5+1:-0.43, b6+1:-0.77, b7+1:0.96, b8+1:-1.27, b10+1:9.15, b11+1:3.93, b12+1:-0.50];[y1+1:-2.86, y2+1:-0.58, y4+1:-3.62, y5+1:0.77, y6+1:-1.23, y7+1:5.18, y8+1:0.82, y9+1:-11.40, y10+1:-2.28, y11+1:-1.67, y12+1:-2.48, y13+1:-0.30, y14+1:-6.78, y15+1:-0.87];[(M0-947.32)+2:-2.92];[D109+1:-1.34, D126+1:-1.37, D138+1:-0.77, D144+1:-0.55, D163+1:-1.21, D168+1:-1.62, D186+1:-2.12, D204+1:-0.55, D274+1:-2.32, D292+1:-1.76, D366+1:-1.84]}{8239@[c5+1:-9.67, c7+1:0.35, c9+1:-5.68, c10+1:-10.05];[y4+1:5.16];[zDot1+1:-5.17, zDot2+1:-5.16, zDot3+1:-4.58, zDot9+1:-1.94, zDot18+2:-3.90];[(M0-291.10)+2:-2.75];[D204+1:-6.35, D274+1:-2.55, D292+1:-4.70, D366+1:4.01]}	{8236@[b2+1:81557, b3+1:22036, b4+1:8895, b5+1:41552, b6+1:118900, b7+1:137072, b8+1:95207, b10+1:10048, b11+1:9598, b12+1:66721];[y1+1:56172, y2+1:35791, y4+1:45192, y5+1:101782, y6+1:578805, y7+1:43371, y8+1:146097, y9+1:30346, y10+1:494010, y11+1:491292, y12+1:185878, y13+1:25511, y14+1:39010, y15+1:83855];[(M0-947.32)+2:724830];[D109+1:7580, D126+1:396065, D138+1:411275, D144+1:188281, D163+1:7349, D168+1:245442, D186+1:535858, D204+1:1120353, D274+1:1343330, D292+1:356370, D366+1:208968]}{8239@[c5+1:3628, c7+1:28038, c9+1:16416, c10+1:12920];[y4+1:3424];[zDot1+1:3388, zDot2+1:24710, zDot3+1:6501, zDot9+1:6412, zDot18+2:231537];[(M0-291.10)+2:263790];[D204+1:4980, D274+1:5394, D292+1:6198, D366+1:18919]}	{8236@36}{8239@15}	T	0	0	0	9.03915	2.04004	15.1728	1	3	947.323	H1N1A2	FALSE	2.28042	(N(H(A))(A))	Level3			{@16[12-7]}{@16[11-7]}
170919_11.raw	18562	51.0671	18546	1005.22	4	4016.85	Q14624	Homo sapiens OX=9606	Inter-alpha-trypsin inhibitor heavy chain H4	[716 to 741]	IEETTMTTQTPAPIQAPSAILPLPGQ	K,S	IEETT[O-Glycosylation:H1N1A1 on X]MTT[O-Glycosylation:H1N1A1 on X]QTPAPIQAPSAILPLPGQ	2	4016.85	36.1613	0	{18562@[b6+1, b7+1, b8+1, b9+1, b10+1, b12+1, b15+1, b16+1];[y1+1, y3+1, y5+1, y6+1, y10+1, y11+1, y14+1, y16+1];[D109+1, D126+1, D138+1, D144+1, D163+1, D168+1, D186+1, D204+1, D274+1, D292+1, D366+1]}{18565@[b8+1];[c2+1, c3+1, c5+1, c9+2, c15+2, c18+2, c22+2, c25+3];[y1+1, y3+1, y5+1, y6+1];[zDot4+1, zDot8+1, zDot11+1, zDot12+1, zDot17+1, zDot25+3];[(M0-291.10)+2];[D204+1, D274+1, D292+1, D366+1]}	{18562@[b6+1:705.31482, b7+1:806.36237, b8+1:907.42267, b9+1:1035.46497, b10+1:1136.51562, b12+1:1304.61581, b15+1:1642.79846, b16+1:1713.85144];[y1+1:147.07605, y3+1:301.14965, y5+1:511.28695, y6+1:624.37213, y10+1:992.57546, y11+1:1063.61902, y14+1:1401.79858, y16+1:1569.92932];[D109+1:109.02783, D126+1:126.05471, D138+1:138.05475, D144+1:144.06538, D163+1:163.05937, D168+1:168.06536, D186+1:186.07579, D204+1:204.08582, D274+1:274.09164, D292+1:292.10190, D366+1:366.13837]}{18565@[b8+1:907.40656];[c2+1:260.16098, c3+1:389.20291, c5+1:1247.53064, c9+2:1182.98030, c15+2:1486.63143, c18+2:1614.19787, c22+2:1811.32626, c25+3:1296.94137];[y1+1:147.07603, y3+1:301.14926, y5+1:511.28676, y6+1:624.37067];[zDot4+1:398.21771, zDot8+1:792.47876, zDot11+1:1047.59583, zDot12+1:1175.65417, zDot17+1:1654.91455, zDot25+3:1296.94137];[(M0-291.10)+2:1863.87824];[D204+1:204.08656, D274+1:274.09198, D292+1:292.10231, D366+1:366.13876]}	{18562@[b6+1:0.00245, b7+1:0.00232, b8+1:0.01494, b9+1:-0.00134, b10+1:0.00164, b12+1:0.01195, b15+1:-0.00080, b16+1:0.01506];[y1+1:-0.00037, y3+1:-0.00100, y5+1:-0.00053, y6+1:0.00059, y10+1:-0.00205, y11+1:0.00440, y14+1:-0.01144, y16+1:0.02942];[D109+1:-0.00056, D126+1:-0.00024, D138+1:-0.00020, D144+1:-0.00013, D163+1:-0.00071, D168+1:-0.00015, D186+1:-0.00029, D204+1:-0.00083, D274+1:-0.00048, D292+1:-0.00079, D366+1:-0.00110]}{18565@[b8+1:-0.00117];[c2+1:0.00050, c3+1:-0.00016, c5+1:0.00460, c9+2:0.00526, c15+2:-0.02545, c18+2:-0.01448, c22+2:-0.01571, c25+3:-0.00967];[y1+1:-0.00038, y3+1:-0.00138, y5+1:-0.00071, y6+1:-0.00087];[zDot4+1:0.00173, zDot8+1:0.00477, zDot11+1:-0.00007, zDot12+1:-0.00030, zDot17+1:-0.01431, zDot25+3:0.05052];[(M0-291.10)+2:-0.01720];[D204+1:-0.00008, D274+1:-0.00015, D292+1:-0.00038, D366+1:-0.00071]}	{18562@[b6+1:3.48, b7+1:2.88, b8+1:16.49, b9+1:-1.29, b10+1:1.45, b12+1:9.17, b15+1:-0.49, b16+1:8.79];[y1+1:-2.53, y3+1:-3.34, y5+1:-1.03, y6+1:0.95, y10+1:-2.06, y11+1:4.14, y14+1:-8.17, y16+1:18.75];[D109+1:-5.23, D126+1:-1.89, D138+1:-1.44, D144+1:-0.92, D163+1:-4.41, D168+1:-0.93, D186+1:-1.55, D204+1:-4.09, D274+1:-1.76, D292+1:-2.71, D366+1:-3.01]}{18565@[b8+1:-1.29];[c2+1:1.92, c3+1:-0.42, c5+1:3.69, c9+2:2.23, c15+2:-8.57, c18+2:-4.49, c22+2:-4.34, c25+3:-2.49];[y1+1:-2.63, y3+1:-4.61, y5+1:-1.39, y6+1:-1.40];[zDot4+1:4.35, zDot8+1:6.02, zDot11+1:-0.07, zDot12+1:-0.26, zDot17+1:-8.65, zDot25+3:13.00];[(M0-291.10)+2:-4.62];[D204+1:-0.41, D274+1:-0.53, D292+1:-1.29, D366+1:-1.94]}	{18562@[b6+1:4436, b7+1:5234, b8+1:4919, b9+1:18001, b10+1:38255, b12+1:19744, b15+1:8883, b16+1:19642];[y1+1:34239, y3+1:263506, y5+1:92546, y6+1:31480, y10+1:36859, y11+1:4980, y14+1:11370, y16+1:16359];[D109+1:2123, D126+1:115903, D138+1:148571, D144+1:59055, D163+1:2492, D168+1:93505, D186+1:180726, D204+1:389196, D274+1:523889, D292+1:154904, D366+1:134122]}{18565@[b8+1:3397];[c2+1:720, c3+1:2840, c5+1:4973, c9+2:8031, c15+2:11578, c18+2:24841, c22+2:9546, c25+3:11855];[y1+1:879, y3+1:9427, y5+1:7776, y6+1:3897];[zDot4+1:1405, zDot8+1:4059, zDot11+1:3693, zDot12+1:2409, zDot17+1:3662, zDot25+3:11855];[(M0-291.10)+2:23593];[D204+1:11786, D274+1:16684, D292+1:30289, D366+1:15287]}	{18562@27}{18565@24}	T	0	0	0	14.0691	1.00633	15.3774	2	6	1312.46	H2N2A2	FALSE	2.61342	(N(H(A))),(N(H(A)))	Level3			{@34[5-4,8-4]}{@34[4-4,8-4]}{@34[5-4,7-4]}{@34[4-4,7-4]}
170922_04.raw	7577	24.6884	7551	881.422	3	2641.24	P01133	Homo sapiens OX=9606	Pro-epidermal growth factor	[944 to 961]	LSEPGLICPDSTPPPHLR	R,E	LSEPGLIC[Common Fixed:Carbamidomethyl on C]PDST[O-Glycosylation:H1N1A1 on X]PPPHLR	2	2641.23	36.1485	0	{7577@[b2+1, b5+1, b6+1, b7+1, b8+1, b10+1, b12+1];[y1+1, y2+1, y3+1, y4+1, y5+1, y6+1, y7+1, y8+1, y9+1, y10+1, y11+1, y12+1, y14+1, y15+2, y16+2];[(M0-656.23)+2];[D126+1, D138+1, D144+1, D168+1, D186+1, D204+1, D274+1, D292+1, D366+1]}{7580@[c5+1, c6+1, c7+1, c9+1, c10+1, c11+1];[y1+1, y2+1];[zDot1+1, zDot2+1, zDot3+1, zDot8+1, zDot9+1];[D204+1, D274+1, D292+1, D366+1]}	{7577@[b2+1:201.12274, b5+1:484.24008, b6+1:597.32679, b7+1:710.40863, b8+1:870.43636, b10+1:1082.51111, b12+1:1270.59778];[y1+1:175.11848, y2+1:288.20007, y3+1:425.25613, y4+1:522.31195, y5+1:619.36407, y6+1:716.42102, y7+1:817.46136, y8+1:904.49750, y9+1:1019.52551, y10+1:1116.57739, y11+1:1276.60974, y12+1:1389.69342, y14+1:1559.79358, y15+2:828.92848, y16+2:893.44399];[(M0-656.23)+2:993.50736];[D126+1:126.05475, D138+1:138.05501, D144+1:144.06526, D168+1:168.06547, D186+1:186.07582, D204+1:204.08646, D274+1:274.09146, D292+1:292.10223, D366+1:366.13864]}{7580@[c5+1:501.26212, c6+1:614.34698, c7+1:727.43701, c9+1:984.51691, c10+1:1099.54480, c11+1:1186.55945];[y1+1:175.11835, y2+1:288.20102];[zDot1+1:159.10049, zDot2+1:272.18387, zDot3+1:409.24210, zDot8+1:1544.70129, zDot9+1:1659.72644];[D204+1:204.08630, D274+1:274.09088, D292+1:292.10101, D366+1:366.13754]}	{7577@[b2+1:-0.00063, b5+1:-0.00011, b6+1:0.00254, b7+1:0.00031, b8+1:-0.00260, b10+1:-0.00756, b12+1:-0.00060];[y1+1:-0.00047, y2+1:-0.00294, y3+1:-0.00579, y4+1:-0.00274, y5+1:-0.00338, y6+1:0.00080, y7+1:-0.00653, y8+1:-0.00243, y9+1:-0.00136, y10+1:-0.00224, y11+1:-0.00054, y12+1:-0.00092, y14+1:-0.00629, y15+2:-0.00295, y16+2:-0.01453];[(M0-656.23)+2:-0.00389];[D126+1:-0.00020, D138+1:0.00006, D144+1:-0.00025, D168+1:-0.00005, D186+1:-0.00026, D204+1:-0.00019, D274+1:-0.00067, D292+1:-0.00045, D366+1:-0.00083]}{7580@[c5+1:-0.00462, c6+1:-0.00382, c7+1:0.00215, c9+1:-0.00137, c10+1:-0.00042, c11+1:-0.01780];[y1+1:-0.00061, y2+1:-0.00200];[zDot1+1:0.00027, zDot2+1:-0.00042, zDot3+1:-0.00111, zDot8+1:-0.00752, zDot9+1:-0.00931];[D204+1:-0.00034, D274+1:-0.00125, D292+1:-0.00167, D366+1:-0.00192]}	{7577@[b2+1:-3.13, b5+1:-0.22, b6+1:4.26, b7+1:0.44, b8+1:-2.99, b10+1:-6.99, b12+1:-0.47];[y1+1:-2.69, y2+1:-10.25, y3+1:-13.66, y4+1:-5.26, y5+1:-5.47, y6+1:1.12, y7+1:-8.00, y8+1:-2.69, y9+1:-1.33, y10+1:-2.01, y11+1:-0.42, y12+1:-0.66, y14+1:-4.04, y15+2:-1.78, y16+2:-8.14];[(M0-656.23)+2:-1.96];[D126+1:-1.58, D138+1:0.45, D144+1:-1.78, D168+1:-0.29, D186+1:-1.38, D204+1:-0.92, D274+1:-2.44, D292+1:-1.55, D366+1:-2.26]}{7580@[c5+1:-9.24, c6+1:-6.22, c7+1:2.95, c9+1:-1.40, c10+1:-0.38, c11+1:-15.02];[y1+1:-3.47, y2+1:-6.95];[zDot1+1:1.68, zDot2+1:-1.56, zDot3+1:-2.71, zDot8+1:-4.87, zDot9+1:-5.62];[D204+1:-1.69, D274+1:-4.56, D292+1:-5.75, D366+1:-5.27]}	{7577@[b2+1:22685, b5+1:37086, b6+1:72332, b7+1:98996, b8+1:66453, b10+1:11161, b12+1:31174];[y1+1:41601, y2+1:8714, y3+1:5935, y4+1:31178, y5+1:57187, y6+1:377148, y7+1:34150, y8+1:90705, y9+1:12429, y10+1:331910, y11+1:335481, y12+1:110736, y14+1:12774, y15+2:737995, y16+2:58518];[(M0-656.23)+2:527943];[D126+1:282186, D138+1:529996, D144+1:171919, D168+1:330984, D186+1:499937, D204+1:851713, D274+1:1105548, D292+1:274752, D366+1:253351]}{7580@[c5+1:14484, c6+1:3013, c7+1:21449, c9+1:13388, c10+1:7992, c11+1:2333];[y1+1:2631, y2+1:1607];[zDot1+1:4224, zDot2+1:17020, zDot3+1:8296, zDot8+1:5099, zDot9+1:3032];[D204+1:6371, D274+1:13278, D292+1:15087, D366+1:8137]}	{7577@32}{7580@17}	T	0	0	0	11.0093	1.02353	13.1956	1	3	656.228	H1N1A1	FALSE	3.51532	(N(H(A)))	Level1	[12,H1N1A1,0.979]	[955,H1N1A1,0.979]	{@6[12-4]}	{@2[4,0.000]}{@11[4,0.021]}{@12[4,0.979]}
170919_11.raw	11469	32.7131	11451	713.984	3	2138.93	Q6EMK4	Homo sapiens OX=9606	Vasorin	[426 to 440]	HHLACLCPEGFTGLY	R,C	HHLAC[Common Fixed:Carbamidomethyl on C]LC[Common Fixed:Carbamidomethyl on C]PEGFT[O-Glycosylation:H1N1 on X]GLY	3	2138.93	36.1396	0	{11469@[b2+1, b3+1, b4+1, b5+1, b7+1, b9+1, b10+1, b11+1, b12+1, b13+1, b14+1];[y1+1, y2+1, y4+1, y5+1, y6+1, y8+1, y9+1];[(M0-365.13)+2];[D126+1, D138+1, D144+1, D168+1, D186+1, D204+1, D366+1]}{11472@[c2+1, c4+1, c5+1, c6+1, c8+1, c9+1, c10+1, c11+1, c13+2, c14+2];[y1+1];[zDot5+1, zDot7+1, zDot13+1, zDot15+2];[(M0-162.05)+3, (M0-365.13)+2];[D138+1, D168+1, D186+1, D204+1, D366+1]}	{11469@[b2+1:275.12396, b3+1:388.20697, b4+1:459.24518, b5+1:619.27118, b7+1:892.38842, b9+1:1118.48035, b10+1:1175.50427, b11+1:1322.57438, b12+1:1423.60339, b13+1:1480.65356, b14+1:1593.71690];[y1+1:182.08093, y2+1:295.16510, y4+1:453.23734, y5+1:600.30670, y6+1:657.32477, y8+1:883.41656, y9+1:1043.44385];[(M0-365.13)+2:887.90365];[D126+1:126.05501, D138+1:138.05473, D144+1:144.06525, D168+1:168.06553, D186+1:186.07588, D204+1:204.08630, D366+1:366.13795]}{11472@[c2+1:292.15192, c4+1:476.27216, c5+1:636.30487, c6+1:749.38568, c8+1:1006.45939, c9+1:1135.50208, c10+1:1192.53301, c11+1:1339.59375, c13+2:931.90330, c14+2:988.44500];[y1+1:182.08034];[zDot5+1:949.41284, zDot7+1:1135.50208, zDot13+1:1849.79309, zDot15+2:1062.46236];[(M0-162.05)+3:659.96517, (M0-365.13)+2:887.90452];[D138+1:138.05466, D168+1:168.06535, D186+1:186.07574, D204+1:204.08610, D366+1:366.13880]}	{11469@[b2+1:-0.00114, b3+1:-0.00219, b4+1:-0.00110, b5+1:-0.00575, b7+1:-0.00321, b9+1:-0.00665, b10+1:-0.00419, b11+1:-0.00249, b12+1:-0.02116, b13+1:0.00755, b14+1:-0.01318];[y1+1:-0.00024, y2+1:-0.00013, y4+1:0.00296, y5+1:0.00391, y6+1:0.00051, y8+1:-0.00305, y9+1:-0.00641];[(M0-365.13)+2:-0.00396];[D126+1:0.00006, D138+1:-0.00021, D144+1:-0.00027, D168+1:0.00001, D186+1:-0.00019, D204+1:-0.00034, D366+1:-0.00152]}{11472@[c2+1:0.00027, c4+1:-0.00067, c5+1:0.00139, c6+1:-0.00186, c8+1:-0.01157, c9+1:-0.01147, c10+1:-0.00200, c11+1:-0.00967, c13+2:-0.00544, c14+2:-0.00610];[y1+1:-0.00083];[zDot5+1:-0.00341, zDot7+1:0.02176, zDot13+1:-0.00652, zDot15+2:0.00000];[(M0-162.05)+3:-0.00239, (M0-365.13)+2:-0.00221];[D138+1:-0.00029, D168+1:-0.00016, D186+1:-0.00033, D204+1:-0.00055, D366+1:-0.00066]}	{11469@[b2+1:-4.15, b3+1:-5.67, b4+1:-2.40, b5+1:-9.30, b7+1:-3.61, b9+1:-5.95, b10+1:-3.57, b11+1:-1.89, b12+1:-14.87, b13+1:5.10, b14+1:-8.28];[y1+1:-1.31, y2+1:-0.45, y4+1:6.55, y5+1:6.53, y6+1:0.78, y8+1:-3.46, y9+1:-6.15];[(M0-365.13)+2:-2.23];[D126+1:0.52, D138+1:-1.56, D144+1:-1.89, D168+1:0.08, D186+1:-1.05, D204+1:-1.69, D366+1:-4.16]}{11472@[c2+1:0.92, c4+1:-1.41, c5+1:2.20, c6+1:-2.48, c8+1:-11.50, c9+1:-10.11, c10+1:-1.68, c11+1:-7.23, c13+2:-2.92, c14+2:-3.09];[y1+1:-4.60];[zDot5+1:-3.60, zDot7+1:19.18, zDot13+1:-3.53, zDot15+2:0.00];[(M0-162.05)+3:-1.21, (M0-365.13)+2:-1.24];[D138+1:-2.11, D168+1:-0.98, D186+1:-1.79, D204+1:-2.71, D366+1:-1.82]}	{11469@[b2+1:127128, b3+1:58071, b4+1:104304, b5+1:95702, b7+1:701527, b9+1:198341, b10+1:157799, b11+1:186276, b12+1:46328, b13+1:112894, b14+1:53972];[y1+1:199582, y2+1:101871, y4+1:84935, y5+1:53503, y6+1:41054, y8+1:370190, y9+1:59959];[(M0-365.13)+2:149487];[D126+1:391185, D138+1:1506090, D144+1:106829, D168+1:808833, D186+1:426059, D204+1:1201030, D366+1:579557]}{11472@[c2+1:8454, c4+1:1967, c5+1:5442, c6+1:30282, c8+1:15837, c9+1:14949, c10+1:28609, c11+1:10591, c13+2:121254, c14+2:56168];[y1+1:2811];[zDot5+1:17210, zDot7+1:14949, zDot13+1:9174, zDot15+2:91470];[(M0-162.05)+3:17002, (M0-365.13)+2:175511];[D138+1:1844, D168+1:6380, D186+1:1285, D204+1:38419, D366+1:74679]}	{11469@26}{11472@22}	T	0	0	0	14.0738	3.01847	12.1743	1	1	365.132	H1N1	FALSE	14.0982	(N(H))	Level1	[12,H1N1,1.000]	[437,H1N1,1.000]	{@1[12-1]}	{@12[1,1.000]}
170921_06.raw	16453	43.9898	16439	937.449	3	2809.33	O60494	Homo sapiens OX=9606	Cubilin	[1962 to 1983]	AVDAPDGVLPTIAPGACGGFLR	F,T	AVDAPDGVLPT[O-Glycosylation:H1N1A1 on X]IAPGAC[Common Fixed:Carbamidomethyl on C]GGFLR	2	2809.32	36.1383	0	{16453@[b2+1, b3+1, b7+1, b8+1, b9+1, b12+1, b13+1];[y1+1, y5+1, y7+1, y8+1, y9+1, y10+1, y11+1, y12+1, y13+1, y14+1, y16+1, y18+2];[D126+1, D138+1, D144+1, D168+1, D186+1, D204+1, D274+1, D292+1, D366+1]}{16456@[c5+1, c6+1, c7+1, c8+1, c11+1, c12+1];[y4+1, y5+1, y9+1];[zDot1+1, zDot2+1, zDot3+1, zDot7+1, zDot10+1, zDot11+1, zDot22+2];[(M0-291.10)+2];[D126+1, D186+1, D204+1, D274+1, D292+1, D366+1]}	{16453@[b2+1:171.11230, b3+1:286.13965, b7+1:626.27435, b8+1:725.34344, b9+1:838.42705, b12+1:1149.60461, b13+1:1220.63135];[y1+1:175.11768, y5+1:549.31091, y7+1:780.37561, y8+1:837.39874, y9+1:934.45481, y10+1:1005.49188, y11+1:1118.56705, y12+1:1219.63220, y13+1:1316.67521, y14+1:1429.75652, y16+1:1585.83142, y18+2:899.46844];[D126+1:126.05474, D138+1:138.05489, D144+1:144.06509, D168+1:168.06549, D186+1:186.07584, D204+1:204.08630, D274+1:274.09093, D292+1:292.10101, D366+1:366.13791]}{16456@[c5+1:471.25528, c6+1:586.28040, c7+1:643.30280, c8+1:742.37433, c11+1:1709.78137, c12+1:1822.85095];[y4+1:492.29037, y5+1:549.31537, y9+1:934.44727];[zDot1+1:159.09958, zDot2+1:272.18369, zDot3+1:419.25278, zDot7+1:764.36267, zDot10+1:989.46722, zDot11+1:1102.56140, zDot22+2:1397.65128];[(M0-291.10)+2:1260.11441];[D126+1:126.05418, D186+1:186.07542, D204+1:204.08600, D274+1:274.09067, D292+1:292.10217, D366+1:366.13862]}	{16453@[b2+1:-0.00050, b3+1:-0.00010, b7+1:-0.00368, b8+1:-0.00300, b9+1:-0.00346, b12+1:-0.01040, b13+1:-0.02078];[y1+1:-0.00128, y5+1:-0.00344, y7+1:-0.00651, y8+1:-0.00484, y9+1:-0.00154, y10+1:-0.00158, y11+1:-0.01048, y12+1:0.00700, y13+1:-0.00276, y14+1:-0.00552, y16+1:-0.02049, y18+2:-0.00200];[D126+1:-0.00020, D138+1:-0.00005, D144+1:-0.00043, D168+1:-0.00003, D186+1:-0.00024, D204+1:-0.00034, D274+1:-0.00120, D292+1:-0.00167, D366+1:-0.00156]}{16456@[c5+1:-0.00089, c6+1:-0.00272, c7+1:-0.00179, c8+1:0.00133, c11+1:-0.00374, c12+1:-0.01822];[y4+1:-0.00252, y5+1:0.00101, y9+1:-0.00908];[zDot1+1:-0.00065, zDot2+1:-0.00061, zDot3+1:0.00007, zDot7+1:-0.00073, zDot10+1:-0.00751, zDot11+1:0.00260, zDot22+2:-0.01480];[(M0-291.10)+2:-0.01184];[D126+1:-0.00077, D186+1:-0.00065, D204+1:-0.00065, D274+1:-0.00146, D292+1:-0.00051, D366+1:-0.00085]}	{16453@[b2+1:-2.94, b3+1:-0.35, b7+1:-5.88, b8+1:-4.14, b9+1:-4.13, b12+1:-9.06, b13+1:-17.04];[y1+1:-7.33, y5+1:-6.28, y7+1:-8.35, y8+1:-5.79, y9+1:-1.65, y10+1:-1.57, y11+1:-9.37, y12+1:5.74, y13+1:-2.10, y14+1:-3.86, y16+1:-12.93, y18+2:-1.11];[D126+1:-1.62, D138+1:-0.38, D144+1:-3.00, D168+1:-0.15, D186+1:-1.30, D204+1:-1.69, D274+1:-4.39, D292+1:-5.75, D366+1:-4.27]}{16456@[c5+1:-1.90, c6+1:-4.65, c7+1:-2.78, c8+1:1.80, c11+1:-2.19, c12+1:-10.00];[y4+1:-5.13, y5+1:1.84, y9+1:-9.73];[zDot1+1:-4.11, zDot2+1:-2.24, zDot3+1:0.17, zDot7+1:-0.95, zDot10+1:-7.60, zDot11+1:2.36, zDot22+2:-5.30];[(M0-291.10)+2:-4.70];[D126+1:-6.16, D186+1:-3.52, D204+1:-3.19, D274+1:-5.34, D292+1:-1.76, D366+1:-2.32]}	{16453@[b2+1:23104, b3+1:57693, b7+1:48289, b8+1:116635, b9+1:110458, b12+1:14042, b13+1:34740];[y1+1:10720, y5+1:12715, y7+1:11718, y8+1:13814, y9+1:258201, y10+1:143858, y11+1:36485, y12+1:13014, y13+1:474839, y14+1:161657, y16+1:23470, y18+2:71221];[D126+1:310459, D138+1:233031, D144+1:123334, D168+1:129477, D186+1:393566, D204+1:664380, D274+1:616376, D292+1:146931, D366+1:178654]}{16456@[c5+1:7348, c6+1:10779, c7+1:5969, c8+1:17331, c11+1:13639, c12+1:7488];[y4+1:1579, y5+1:5532, y9+1:3164];[zDot1+1:1668, zDot2+1:7733, zDot3+1:11728, zDot7+1:12344, zDot10+1:11479, zDot11+1:12091, zDot22+2:64673];[(M0-291.10)+2:68579];[D126+1:929, D186+1:2456, D204+1:33663, D274+1:20728, D292+1:26076, D366+1:71392]}	{16453@28}{16456@23}	T	0	0	0	13.0304	1.00721	15.2053	1	1	656.228	H1N1A1	FALSE	1.90894	(N(H(A)))	Level1	[11,H1N1A1,1.000]	[1972,H1N1A1,1.000]	{@6[11-4]}	{@11[4,1.000]}
170921_06.raw	11880	33.0519	11855	771.029	3	2310.06	P01344	Homo sapiens OX=9606	Insulin-like growth factor II	[93 to 107]	DVSTPPTVLPDNFPR	R,Y	DVSTPPT[O-Glycosylation:H1N1A1 on X]VLPDNFPR	1	2310.06	36.1316	0	{11880@[b2+1, b4+1, b8+1, b9+1];[y1+1, y2+1, y4+1, y6+1, y7+1, y8+1, y9+1, y10+1, y11+2, y13+1];[(M0-656.23)+1];[D126+1, D138+1, D144+1, D168+1, D186+1, D204+1, D274+1, D292+1, D366+1]}{11883@[b14+1];[c3+1, c5+1, c6+1, c7+1, c8+1, c10+1, c11+1, c12+1];[y1+1, y2+1, y6+1, y8+1];[zDot1+1, zDot3+1, zDot4+1, zDot5+1, zDot7+1, zDot8+1];[(M0-291.10)+2, (M0-453.15)+2];[D204+1, D274+1, D292+1, D366+1]}	{11880@[b2+1:215.10197, b4+1:403.17511, b8+1:797.41571, b9+1:910.47925];[y1+1:175.11830, y2+1:272.17236, y4+1:533.28534, y6+1:745.36096, y7+1:858.44283, y8+1:957.50104, y9+1:1058.54944, y10+1:1155.62012, y11+2:626.83668, y13+1:1440.75171];[(M0-656.23)+1:1654.83065];[D126+1:126.05481, D138+1:138.05470, D144+1:144.06540, D168+1:168.06520, D186+1:186.07545, D204+1:204.08617, D274+1:274.09125, D292+1:292.10141, D366+1:366.13480]}{11883@[b14+1:1480.74768];[c3+1:319.16031, c5+1:517.26300, c6+1:614.30243, c7+1:1371.58765, c8+1:1470.66003, c10+1:1680.79578, c11+1:1795.81714, c12+1:1909.86560];[y1+1:175.11853, y2+1:272.17136, y6+1:745.36554, y8+1:957.51208];[zDot1+1:159.09967, zDot3+1:403.22256, zDot4+1:517.26300, zDot5+1:632.29846, zDot7+1:842.42542, zDot8+1:941.49298];[(M0-291.10)+2:1010.48492, (M0-453.15)+2:929.46007];[D204+1:204.08614, D274+1:274.09128, D292+1:292.10214, D366+1:366.13544]}	{11880@[b2+1:-0.00066, b4+1:-0.00723, b8+1:0.01175, b9+1:-0.00878];[y1+1:-0.00065, y2+1:0.00065, y4+1:0.00228, y6+1:-0.00180, y7+1:-0.00399, y8+1:-0.01420, y9+1:-0.01348, y10+1:0.00443, y11+2:-0.00236, y13+1:0.00355];[(M0-656.23)+1:-0.01286];[D126+1:-0.00014, D138+1:-0.00024, D144+1:-0.00012, D168+1:-0.00032, D186+1:-0.00062, D204+1:-0.00048, D274+1:-0.00088, D292+1:-0.00128, D366+1:-0.00467]}{11883@[b14+1:0.01584];[c3+1:-0.00090, c5+1:0.00135, c6+1:-0.01199, c7+1:-0.00206, c8+1:0.00191, c10+1:0.00083, c11+1:-0.00475, c12+1:0.00078];[y1+1:-0.00042, y2+1:-0.00036, y6+1:0.00278, y8+1:-0.00316];[zDot1+1:-0.00056, zDot3+1:0.00116, zDot4+1:-0.00133, zDot5+1:0.00719, zDot7+1:-0.00269, zDot8+1:-0.00354];[(M0-291.10)+2:-0.01314, (M0-453.15)+2:-0.01002];[D204+1:-0.00051, D274+1:-0.00085, D292+1:-0.00054, D366+1:-0.00403]}	{11880@[b2+1:-3.08, b4+1:-17.98, b8+1:14.75, b9+1:-9.65];[y1+1:-3.74, y2+1:2.39, y4+1:4.29, y6+1:-2.42, y7+1:-4.66, y8+1:-14.85, y9+1:-12.75, y10+1:3.84, y11+2:-1.88, y13+1:2.47];[(M0-656.23)+1:-7.78];[D126+1:-1.09, D138+1:-1.78, D144+1:-0.82, D168+1:-1.89, D186+1:-3.36, D204+1:-2.36, D274+1:-3.22, D292+1:-4.39, D366+1:-12.79]}{11883@[b14+1:10.71];[c3+1:-2.84, c5+1:2.61, c6+1:-19.55, c7+1:-1.50, c8+1:1.30, c10+1:0.49, c11+1:-2.65, c12+1:0.41];[y1+1:-2.42, y2+1:-1.33, y6+1:3.73, y8+1:-3.30];[zDot1+1:-3.53, zDot3+1:2.88, zDot4+1:-2.58, zDot5+1:11.38, zDot7+1:-3.20, zDot8+1:-3.76];[(M0-291.10)+2:-6.51, (M0-453.15)+2:-5.40];[D204+1:-2.51, D274+1:-3.11, D292+1:-1.87, D366+1:-11.04]}	{11880@[b2+1:27799, b4+1:25455, b8+1:8133, b9+1:7781];[y1+1:20723, y2+1:20095, y4+1:28663, y6+1:89435, y7+1:44382, y8+1:18888, y9+1:19985, y10+1:61581, y11+2:373911, y13+1:10039];[(M0-656.23)+1:119570];[D126+1:122770, D138+1:106534, D144+1:45282, D168+1:49640, D186+1:106250, D204+1:198568, D274+1:331766, D292+1:85787, D366+1:38522]}{11883@[b14+1:8273];[c3+1:2465, c5+1:6274, c6+1:1425, c7+1:5371, c8+1:8723, c10+1:1430, c11+1:10447, c12+1:8451];[y1+1:662, y2+1:952, y6+1:1331, y8+1:1139];[zDot1+1:4236, zDot3+1:6019, zDot4+1:6274, zDot5+1:983, zDot7+1:8593, zDot8+1:3961];[(M0-291.10)+2:33959, (M0-453.15)+2:17035];[D204+1:1489, D274+1:7528, D292+1:9579, D366+1:2267]}	{11880@24}{11883@25}	T	0	0	0	14.0138	3.02391	13.1351	1	3	656.228	H1N1A1	FALSE	2.35268	(N(H(A)))	Level1	[7,H1N1A1,1.000]	[99,H1N1A1,1.000]	{@6[7-4]}	{@3[4,0.000]}{@4[4,0.000]}{@7[4,1.000]}
170922_04.raw	10736	33.4755	10727	868.061	3	2601.16	P01344	Homo sapiens OX=9606	Insulin-like growth factor II	[93 to 107]	DVSTPPTVLPDNFPR	R,Y	DVSTPPT[O-Glycosylation:H1N1A2 on X]VLPDNFPR	1	2601.16	36.1312	0	{10736@[b2+1, b3+1, b4+1, b5+1, b8+1, b9+1];[y2+1, y4+1, y6+1, y7+1, y8+1, y9+1, y10+1, y11+1, y12+2, y14+1];[(M0-744.24)+1, (M0-947.32)+1];[D126+1, D138+1, D144+1, D168+1, D186+1, D204+1, D274+1, D292+1, D366+1]}{10739@[c5+1, c6+1, c7+1, c8+1, c10+1];[y2+1, y3+1, y6+1, y7+1, y8+1];[zDot1+1, zDot3+1, zDot4+1, zDot5+1, zDot7+1, zDot8+1];[(M0-453.15)+2, (M0-947.32)+2];[D204+1, D274+1, D292+1, D366+1]}	{10736@[b2+1:215.10484, b3+1:302.13474, b4+1:403.18567, b5+1:500.23630, b8+1:797.40186, b9+1:910.48651];[y2+1:272.17108, y4+1:533.28042, y6+1:745.36127, y7+1:858.44683, y8+1:957.51624, y9+1:1058.56091, y10+1:1155.61049, y11+1:1252.66594, y12+2:677.36050, y14+1:1539.78870];[(M0-744.24)+1:1857.91202, (M0-947.32)+1:1654.83801];[D126+1:126.05485, D138+1:138.05477, D144+1:144.06541, D168+1:168.06532, D186+1:186.07550, D204+1:204.08639, D274+1:274.09152, D292+1:292.10182, D366+1:366.13745]}{10739@[c5+1:517.26215, c6+1:614.30920, c7+1:1662.65479, c8+1:1761.76074, c10+1:1971.86243];[y2+1:272.17096, y3+1:419.23935, y6+1:745.36450, y7+1:858.45648, y8+1:957.51025];[zDot1+1:159.09946, zDot3+1:403.22104, zDot4+1:517.26215, zDot5+1:632.29132, zDot7+1:842.42580, zDot8+1:941.49213];[(M0-453.15)+2:1075.00944, (M0-947.32)+2:827.92601];[D204+1:204.08757, D274+1:274.09132, D292+1:292.10150, D366+1:366.13715]}	{10736@[b2+1:0.00221, b3+1:0.00007, b4+1:0.00333, b5+1:0.00119, b8+1:-0.00210, b9+1:-0.00151];[y2+1:-0.00063, y4+1:-0.00263, y6+1:-0.00150, y7+1:0.00000, y8+1:0.00099, y9+1:-0.00201, y10+1:-0.00519, y11+1:-0.00251, y12+2:-0.00241, y14+1:-0.02787];[(M0-744.24)+1:-0.01086, (M0-947.32)+1:-0.00550];[D126+1:-0.00010, D138+1:-0.00017, D144+1:-0.00010, D168+1:-0.00019, D186+1:-0.00058, D204+1:-0.00026, D274+1:-0.00060, D292+1:-0.00086, D366+1:-0.00202]}{10739@[c5+1:0.00049, c6+1:-0.00521, c7+1:-0.03034, c8+1:0.00720, c10+1:-0.02794];[y2+1:-0.00076, y3+1:-0.00078, y6+1:0.00174, y7+1:0.00965, y8+1:-0.00499];[zDot1+1:-0.00077, zDot3+1:-0.00037, zDot4+1:-0.00219, zDot5+1:0.00004, zDot7+1:-0.00230, zDot8+1:-0.00439];[(M0-453.15)+2:-0.00671, (M0-947.32)+2:0.00124];[D204+1:0.00092, D274+1:-0.00080, D292+1:-0.00118, D366+1:-0.00232]}	{10736@[b2+1:10.32, b3+1:0.24, b4+1:8.28, b5+1:2.39, b8+1:-2.64, b9+1:-1.66];[y2+1:-2.34, y4+1:-4.95, y6+1:-2.01, y7+1:0.00, y8+1:1.04, y9+1:-1.90, y10+1:-4.50, y11+1:-2.00, y12+2:-1.78, y14+1:-18.11];[(M0-744.24)+1:-5.85, (M0-947.32)+1:-3.33];[D126+1:-0.76, D138+1:-1.27, D144+1:-0.71, D168+1:-1.16, D186+1:-3.11, D204+1:-1.28, D274+1:-2.21, D292+1:-2.97, D366+1:-5.52]}{10739@[c5+1:0.95, c6+1:-8.50, c7+1:-18.26, c8+1:4.09, c10+1:-14.18];[y2+1:-2.79, y3+1:-1.87, y6+1:2.33, y7+1:11.26, y8+1:-5.22];[zDot1+1:-4.88, zDot3+1:-0.91, zDot4+1:-4.24, zDot5+1:0.07, zDot7+1:-2.74, zDot8+1:-4.67];[(M0-453.15)+2:-3.12, (M0-947.32)+2:0.75];[D204+1:4.55, D274+1:-2.94, D292+1:-4.07, D366+1:-6.36]}	{10736@[b2+1:200007, b3+1:52013, b4+1:16116, b5+1:15915, b8+1:61005, b9+1:57779];[y2+1:56506, y4+1:165548, y6+1:449994, y7+1:253459, y8+1:66024, y9+1:50251, y10+1:213425, y11+1:600783, y12+2:63544, y14+1:17566];[(M0-744.24)+1:61154, (M0-947.32)+1:1137064];[D126+1:413121, D138+1:224182, D144+1:148834, D168+1:124022, D186+1:406501, D204+1:872327, D274+1:2849456, D292+1:712398, D366+1:174907]}{10739@[c5+1:62729, c6+1:7759, c7+1:24298, c8+1:52730, c10+1:9705];[y2+1:4729, y3+1:8929, y6+1:3441, y7+1:4147, y8+1:4240];[zDot1+1:15220, zDot3+1:65372, zDot4+1:62729, zDot5+1:9310, zDot7+1:67502, zDot8+1:18102];[(M0-453.15)+2:139405, (M0-947.32)+2:68739];[D204+1:2861, D274+1:91814, D292+1:91701, D366+1:2981]}	{10736@27}{10739@22}	T	0	0	0	11.0247	4.04417	13.1718	1	3	947.323	H1N1A2	FALSE	1.58911	(N(H(A))(A))	Level1	[7,H1N1A2,1.000]	[99,H1N1A2,1.000]	{@16[7-7]}	{@3[7,0.000]}{@4[7,0.000]}{@7[7,1.000]}
170921_06.raw	12672	34.9467	12645	1240.55	3	3718.62	P01042	Homo sapiens OX=9606	Kininogen-1	[141 to 161]	DCLGCVHPISTQSPDLEPILR	Y,H	DC[Common Fixed:Carbamidomethyl on C]LGC[Common Fixed:Carbamidomethyl on C]VHPIST[O-Glycosylation:H1N1 on X]QS[O-Glycosylation:H1N1A2 on X]PDLEPILR	4	3718.62	36.1238	0	{12672@[b2+1, b3+1, b4+1, b5+1, b6+1, b7+1, b8+1, b9+1, b10+1, b12+1, b13+1, b15+1, b16+1, b17+1];[y1+1, y2+1, y4+1, y5+1, y6+1, y8+1, y9+1, y10+1, y12+1, y13+1, y14+1, y15+1, y18+2];[(M0-744.24)+2, (M0-947.32)+2];[D109+1, D126+1, D138+1, D144+1, D163+1, D168+1, D186+1, D204+1, D274+1, D292+1, D366+1]}{12675@[b11+1];[c8+1, c9+1, c12+1];[zDot5+1, zDot6+1];[(M0-453.15)+3];[D204+1, D274+1, D366+1]}	{12672@[b2+1:276.06531, b3+1:389.15210, b4+1:446.17044, b5+1:606.20068, b6+1:705.26416, b7+1:842.32697, b8+1:939.38342, b9+1:1052.45654, b10+1:1139.49890, b12+1:1368.60071, b13+1:1455.62317, b15+1:1667.71692, b16+1:1780.79761, b17+1:1909.80664];[y1+1:175.11853, y2+1:288.20166, y4+1:498.33854, y5+1:627.37494, y6+1:740.46497, y8+1:952.54242, y9+1:1039.58325, y10+1:1167.61560, y12+1:1355.70312, y13+1:1468.78491, y14+1:1565.85327, y15+1:1702.88354, y18+2:1010.02364];[(M0-744.24)+2:1488.17898, (M0-947.32)+2:1386.63951];[D109+1:109.02829, D126+1:126.05493, D138+1:138.05470, D144+1:144.06552, D163+1:163.05988, D168+1:168.06519, D186+1:186.07587, D204+1:204.08664, D274+1:274.09165, D292+1:292.10252, D366+1:366.13883]}{12675@[b11+1:1240.54016];[c8+1:956.40692, c9+1:1069.48315, c12+1:1750.79688];[zDot5+1:611.35999, zDot6+1:724.44592];[(M0-453.15)+3:1089.50723];[D204+1:204.08650, D274+1:274.08902, D366+1:366.13969]}	{12672@[b2+1:0.00044, b3+1:0.00317, b4+1:0.00004, b5+1:-0.00036, b6+1:-0.00530, b7+1:-0.00140, b8+1:0.00229, b9+1:-0.00866, b10+1:0.00167, b12+1:-0.00277, b13+1:-0.01234, b15+1:0.00170, b16+1:-0.00167, b17+1:-0.03523];[y1+1:-0.00042, y2+1:-0.00136, y4+1:-0.00131, y5+1:-0.00750, y6+1:-0.00154, y8+1:-0.00379, y9+1:0.00502, y10+1:-0.02121, y12+1:-0.01340, y13+1:-0.01567, y14+1:-0.00008, y15+1:-0.02872, y18+2:0.00721];[(M0-744.24)+2:-0.03532, (M0-947.32)+2:-0.03489];[D109+1:-0.00011, D126+1:-0.00001, D138+1:-0.00024, D144+1:0.00000, D163+1:-0.00021, D168+1:-0.00033, D186+1:-0.00021, D204+1:-0.00000, D274+1:-0.00048, D292+1:-0.00016, D366+1:-0.00063]}{12675@[b11+1:-0.00474];[c8+1:-0.00076, c9+1:-0.00859, c12+1:0.03465];[zDot5+1:-0.00372, zDot6+1:-0.00185];[(M0-453.15)+3:0.02571];[D204+1:-0.00014, D274+1:-0.00311, D366+1:0.00022]}	{12672@[b2+1:1.60, b3+1:8.16, b4+1:0.10, b5+1:-0.60, b6+1:-7.52, b7+1:-1.67, b8+1:2.44, b9+1:-8.23, b10+1:1.47, b12+1:-2.03, b13+1:-8.48, b15+1:1.02, b16+1:-0.94, b17+1:-18.46];[y1+1:-2.42, y2+1:-4.72, y4+1:-2.63, y5+1:-11.97, y6+1:-2.08, y8+1:-3.98, y9+1:4.83, y10+1:-18.18, y12+1:-9.89, y13+1:-10.68, y14+1:-0.05, y15+1:-16.87, y18+2:3.57];[(M0-744.24)+2:-11.87, (M0-947.32)+2:-12.59];[D109+1:-0.99, D126+1:-0.09, D138+1:-1.78, D144+1:0.03, D163+1:-1.30, D168+1:-1.98, D186+1:-1.13, D204+1:-0.02, D274+1:-1.76, D292+1:-0.56, D366+1:-1.73]}{12675@[b11+1:-3.83];[c8+1:-0.80, c9+1:-8.04, c12+1:19.80];[zDot5+1:-6.09, zDot6+1:-2.56];[(M0-453.15)+3:7.87];[D204+1:-0.71, D274+1:-11.38, D366+1:0.61]}	{12672@[b2+1:22453, b3+1:8566, b4+1:10696, b5+1:30701, b6+1:44825, b7+1:372363, b8+1:11740, b9+1:101068, b10+1:35304, b12+1:33833, b13+1:33887, b15+1:44459, b16+1:9632, b17+1:27934];[y1+1:48392, y2+1:10542, y4+1:186675, y5+1:37063, y6+1:179184, y8+1:120958, y9+1:62562, y10+1:33132, y12+1:77065, y13+1:10174, y14+1:286439, y15+1:40482, y18+2:48637];[(M0-744.24)+2:110315, (M0-947.32)+2:291015];[D109+1:6007, D126+1:309961, D138+1:1148648, D144+1:126710, D163+1:158951, D168+1:786984, D186+1:562528, D204+1:1992610, D274+1:1823264, D292+1:594998, D366+1:917480]}{12675@[b11+1:762880];[c8+1:4692, c9+1:7346, c12+1:28567];[zDot5+1:32874, zDot6+1:7717];[(M0-453.15)+3:24377];[D204+1:5722, D274+1:4860, D366+1:25070]}	{12672@40}{12675@10}	T	0	0	0	5.00538	3.01367	14.258	2	3	1312.46	H2N2A2	FALSE	9.06519	(N(H)),(N(H(A))(A))	Level2	[13,H1N1A2,0.483]	[153,H1N1A2,0.483]	{@33[11-1,13-7]}{@33[10-1,13-7]}	{@10[1,0.483][7,0.259]}{@11[1,0.483][7,0.259]}{@13[7,0.483][1,0.035]}
170919_11.raw	3186	12.2687	3163	733.597	4	2930.36	O75487	Homo sapiens OX=9606	Glypican-4	[365 to 384]	FRPHHPEERPTTAAGTSLDR	R,L	FRPHHPEERPT[O-Glycosylation:H1N1A1 on X]TAAGTSLDR	1	2930.35	36.1235	11	{3186@[b2+1, b4+1, b5+1, b7+1];[y1+1, y6+1, y11+1, y13+2, y15+2];[(M0-291.10)+4, (M0-453.15)+3, (M0-656.23)+3];[D109+1, D126+1, D138+1, D144+1, D168+1, D186+1, D204+1, D274+1, D292+1, D366+1]}{3189@[b8+1];[c3+1, c4+1, c6+1, c7+1, c8+1, c18+2];[y1+1, y4+1, y6+1, y7+1];[zDot1+1, zDot2+1, zDot4+1, zDot5+1, zDot6+1, zDot7+1, zDot8+1, zDot9+1, zDot12+2, zDot13+2, zDot19+3, zDot20+2];[(M0-291.10)+2];[D204+1, D274+1, D292+1, D366+1]}	{3186@[b2+1:304.17615, b4+1:538.28784, b5+1:675.35022, b7+1:901.43762];[y1+1:175.11879, y6+1:648.33057, y11+1:1089.56116, y13+2:687.85259, y15+2:800.89919];[(M0-291.10)+4:660.82149, (M0-453.15)+3:826.74133, (M0-656.23)+3:759.04831];[D109+1:109.02801, D126+1:126.05495, D138+1:138.05486, D144+1:144.06535, D168+1:168.06541, D186+1:186.07594, D204+1:204.08646, D274+1:274.09238, D292+1:292.10229, D366+1:366.13857]}{3189@[b8+1:1030.47595];[c3+1:418.25641, c4+1:555.31274, c6+1:789.42701, c7+1:918.46741, c8+1:1047.50741, c18+2:1330.12589];[y1+1:175.11925, y4+1:490.25845, y6+1:648.33185, y7+1:719.37256];[zDot1+1:159.09999, zDot2+1:274.12454, zDot4+1:474.24301, zDot5+1:575.28980, zDot6+1:632.31647, zDot7+1:703.35059, zDot8+1:774.38642, zDot9+1:875.42334, zDot12+2:943.43489, zDot13+2:1007.95813, zDot19+3:923.43411, zDot20+2:1458.17287];[(M0-291.10)+2:1320.63678];[D204+1:204.08640, D274+1:274.09164, D292+1:292.10242, D366+1:366.13828]}	{3186@[b2+1:-0.00065, b4+1:-0.00064, b5+1:0.00283, b7+1:-0.00512];[y1+1:-0.00016, y6+1:-0.00056, y11+1:0.00768, y13+2:0.00072, y15+2:-0.00143];[(M0-291.10)+4:-0.00071, (M0-453.15)+3:-0.00258, (M0-656.23)+3:-0.00227];[D109+1:-0.00039, D126+1:0.00001, D138+1:-0.00009, D144+1:-0.00016, D168+1:-0.00011, D186+1:-0.00013, D204+1:-0.00019, D274+1:0.00025, D292+1:-0.00039, D366+1:-0.00090]}{3189@[b8+1:-0.00939];[c3+1:0.00029, c4+1:-0.00228, c6+1:0.00030, c7+1:-0.00189, c8+1:-0.00448, c18+2:-0.00369];[y1+1:0.00030, y4+1:-0.00353, y6+1:0.00072, y7+1:0.00432];[zDot1+1:-0.00024, zDot2+1:-0.00263, zDot4+1:-0.00025, zDot5+1:-0.00114, zDot6+1:0.00406, zDot7+1:0.00107, zDot8+1:-0.00022, zDot9+1:-0.01097, zDot12+2:-0.00096, zDot13+2:0.00292, zDot19+3:0.01466, zDot20+2:-0.00308];[(M0-291.10)+2:0.00143];[D204+1:-0.00025, D274+1:-0.00048, D292+1:-0.00027, D366+1:-0.00119]}	{3186@[b2+1:-2.16, b4+1:-1.18, b5+1:4.20, b7+1:-5.69];[y1+1:-0.93, y6+1:-0.87, y11+1:7.05, y13+2:0.53, y15+2:-0.90];[(M0-291.10)+4:-0.27, (M0-453.15)+3:-1.04, (M0-656.23)+3:-1.00];[D109+1:-3.60, D126+1:0.06, D138+1:-0.66, D144+1:-1.14, D168+1:-0.65, D186+1:-0.72, D204+1:-0.94, D274+1:0.92, D292+1:-1.35, D366+1:-2.46]}{3189@[b8+1:-9.12];[c3+1:0.71, c4+1:-4.12, c6+1:0.38, c7+1:-2.06, c8+1:-4.28, c18+2:-1.39];[y1+1:1.70, y4+1:-7.22, y6+1:1.11, y7+1:6.01];[zDot1+1:-1.50, zDot2+1:-9.63, zDot4+1:-0.53, zDot5+1:-1.98, zDot6+1:6.43, zDot7+1:1.52, zDot8+1:-0.28, zDot9+1:-12.55, zDot12+2:-0.51, zDot13+2:1.45, zDot19+3:5.30, zDot20+2:-1.06];[(M0-291.10)+2:0.54];[D204+1:-1.24, D274+1:-1.77, D292+1:-0.92, D366+1:-3.26]}	{3186@[b2+1:33426, b4+1:96018, b5+1:96514, b7+1:30251];[y1+1:87249, y6+1:28511, y11+1:15369, y13+2:25647, y15+2:158999];[(M0-291.10)+4:169203, (M0-453.15)+3:508663, (M0-656.23)+3:1042822];[D109+1:7161, D126+1:339209, D138+1:445612, D144+1:173504, D168+1:259811, D186+1:450868, D204+1:725352, D274+1:650085, D292+1:168233, D366+1:216537]}{3189@[b8+1:7692];[c3+1:6103, c4+1:11736, c6+1:9572, c7+1:12244, c8+1:26294, c18+2:9135];[y1+1:2197, y4+1:2275, y6+1:3778, y7+1:1416];[zDot1+1:15473, zDot2+1:2766, zDot4+1:5421, zDot5+1:7179, zDot6+1:1349, zDot7+1:8459, zDot8+1:15694, zDot9+1:10990, zDot12+2:25854, zDot13+2:8102, zDot19+3:8215, zDot20+2:61217];[(M0-291.10)+2:13292];[D204+1:14206, D274+1:14624, D292+1:16986, D366+1:6571]}	{3186@22}{3189@28}	T	0	0	0	18.0406	4.07696	14.1558	1	4	656.228	H1N1A1	FALSE	2.56831	(N(H(A)))	Level1	[11,H1N1A1,0.974]	[375,H1N1A1,0.974]	{@6[11-4]}	{@11[4,0.974]}{@12[4,0.026]}{@16[4,0.000]}{@17[4,0.000]}
170919_11.raw	10036	29.0842	10013	1013.4	4	4049.59	P04921	Homo sapiens OX=9606	Glycophorin-C	[29 to 48]	MHTTTIAEPDPGMSGWPDGR	T,M	MHT[O-Glycosylation:H1N1A2 on X]TT[O-Glycosylation:H1N1A2 on X]IAEPDPGMSGWPDGR	2	4049.59	36.1191	0	{10036@[b2+1, b5+1, b6+1, b7+1, b8+1, b10+1, b12+1];[y2+1, y3+1, y4+1, y5+1, y6+1, y7+1, y8+1, y9+1, y10+2, y12+1, y13+1, y14+1];[D126+1, D138+1, D144+1, D163+1, D168+1, D186+1, D204+1, D274+1, D292+1, D366+1]}{10039@[c1+1, c3+1];[y1+1, y2+1, y4+1, y5+1, y6+1];[zDot1+1, zDot3+1, zDot5+1, zDot7+1, zDot8+1, zDot9+1, zDot11+1, zDot13+1, zDot15+1];[(M0-291.10)+3];[D163+1, D204+1, D274+1, D292+1, D366+1]}	{10036@[b2+1:269.10574, b5+1:572.25031, b6+1:685.33691, b7+1:756.36505, b8+1:885.40939, b10+1:1097.48474, b12+1:1251.56274];[y2+1:232.14012, y3+1:347.16550, y4+1:444.21909, y5+1:630.29828, y6+1:687.32170, y7+1:774.35190, y8+1:905.38623, y9+1:962.42865, y10+2:530.23720, y12+1:1271.52795, y13+1:1400.57739, y14+1:1471.61475];[D126+1:126.05477, D138+1:138.05475, D144+1:144.06516, D163+1:163.06000, D168+1:168.06528, D186+1:186.07573, D204+1:204.08652, D274+1:274.09140, D292+1:292.10168, D366+1:366.13849]}{10039@[c1+1:149.07372, c3+1:1334.53003];[y1+1:175.11932, y2+1:232.13843, y4+1:444.22086, y5+1:630.29675, y6+1:687.31903];[zDot1+1:159.10016, zDot3+1:331.14716, zDot5+1:614.28033, zDot7+1:758.33887, zDot8+1:889.37585, zDot9+1:946.38043, zDot11+1:1158.47266, zDot13+1:1384.56726, zDot15+1:1568.68848];[(M0-291.10)+3:1253.83958];[D163+1:163.05914, D204+1:204.08574, D274+1:274.09134, D292+1:292.10226, D366+1:366.13855]}	{10036@[b2+1:-0.00093, b5+1:0.00060, b6+1:0.00314, b7+1:-0.00584, b8+1:-0.00409, b10+1:-0.00845, b12+1:-0.00467];[y2+1:-0.00029, y3+1:-0.00186, y4+1:-0.00104, y5+1:-0.00116, y6+1:0.00080, y7+1:-0.00103, y8+1:-0.00718, y9+1:0.01377, y10+2:-0.00053, y12+1:-0.01939, y13+1:-0.01255, y14+1:-0.01231];[D126+1:-0.00018, D138+1:-0.00020, D144+1:-0.00036, D163+1:-0.00009, D168+1:-0.00024, D186+1:-0.00035, D204+1:-0.00012, D274+1:-0.00073, D292+1:-0.00100, D366+1:-0.00098]}{10039@[c1+1:-0.00060, c3+1:0.02610];[y1+1:0.00037, y2+1:-0.00199, y4+1:0.00073, y5+1:-0.00268, y6+1:-0.00187];[zDot1+1:-0.00007, zDot3+1:-0.00148, zDot5+1:-0.00038, zDot7+1:0.00466, zDot8+1:0.00117, zDot9+1:-0.01572, zDot11+1:-0.00320, zDot13+1:-0.00396, zDot15+1:-0.00392];[(M0-291.10)+3:-0.00000];[D163+1:-0.00094, D204+1:-0.00091, D274+1:-0.00079, D292+1:-0.00042, D366+1:-0.00092]}	{10036@[b2+1:-3.47, b5+1:1.04, b6+1:4.59, b7+1:-7.73, b8+1:-4.63, b10+1:-7.70, b12+1:-3.73];[y2+1:-1.27, y3+1:-5.38, y4+1:-2.34, y5+1:-1.84, y6+1:1.17, y7+1:-1.33, y8+1:-7.94, y9+1:14.33, y10+2:-0.50, y12+1:-15.26, y13+1:-8.97, y14+1:-8.37];[D126+1:-1.40, D138+1:-1.44, D144+1:-2.53, D163+1:-0.55, D168+1:-1.43, D186+1:-1.88, D204+1:-0.60, D274+1:-2.66, D292+1:-3.44, D366+1:-2.68]}{10039@[c1+1:-4.02, c3+1:19.57];[y1+1:2.13, y2+1:-8.60, y4+1:1.65, y5+1:-4.26, y6+1:-2.72];[zDot1+1:-0.44, zDot3+1:-4.48, zDot5+1:-0.62, zDot7+1:6.16, zDot8+1:1.31, zDot9+1:-16.63, zDot11+1:-2.77, zDot13+1:-2.86, zDot15+1:-2.50];[(M0-291.10)+3:-0.00];[D163+1:-5.82, D204+1:-4.47, D274+1:-2.88, D292+1:-1.45, D366+1:-2.51]}	{10036@[b2+1:21859, b5+1:19078, b6+1:72318, b7+1:51276, b8+1:160209, b10+1:125080, b12+1:24807];[y2+1:138534, y3+1:15728, y4+1:256712, y5+1:63151, y6+1:144179, y7+1:190503, y8+1:18322, y9+1:53975, y10+2:157601, y12+1:113932, y13+1:19539, y14+1:21545];[D126+1:283569, D138+1:433317, D144+1:95385, D163+1:190147, D168+1:371553, D186+1:383713, D204+1:1529658, D274+1:1654058, D292+1:456934, D366+1:504792]}{10039@[c1+1:1477, c3+1:20754];[y1+1:1524, y2+1:1661, y4+1:5481, y5+1:2058, y6+1:6005];[zDot1+1:9642, zDot3+1:2478, zDot5+1:9991, zDot7+1:3943, zDot8+1:7515, zDot9+1:2605, zDot11+1:5336, zDot13+1:8919, zDot15+1:8091];[(M0-291.10)+3:169239];[D163+1:8500, D204+1:17299, D274+1:33956, D292+1:44607, D366+1:34539]}	{10036@29}{10039@22}	T	0	0	0	11.0074	1.01548	15.3477	2	4	1894.65	H2N2A4	FALSE	4.5428	(N(H(A))(A)),(N(H(A))(A))	Level2	[3,H1N1A2,0.986]	[31,H1N1A2,0.986]	{@65[3-7,5-7]}{@65[3-7,4-7]}	{@3[7,0.986]}{@4[7,0.507]}{@5[7,0.507]}{@14[7,0.000]}
170919_11.raw	12915	36.3857	12894	868.059	3	2601.16	P01344	Homo sapiens OX=9606	Insulin-like growth factor II	[93 to 107]	DVSTPPTVLPDNFPR	R,Y	DVSTPPT[O-Glycosylation:H1N1A2 on X]VLPDNFPR	1	2601.16	36.1177	0	{12915@[b2+1, b3+1, b5+1, b8+1, b9+1];[y2+1, y3+1, y4+1, y5+1, y6+1, y7+1, y8+1, y9+1, y10+1, y11+1, y12+2, y13+1];[(M0-744.24)+1, (M0-947.32)+1];[D109+1, D126+1, D138+1, D144+1, D168+1, D186+1, D204+1, D274+1, D292+1, D366+1]}{12918@[b8+1];[c5+1, c7+1, c8+1];[y2+1, y3+1, y6+1, y7+1, y8+1];[zDot1+1, zDot3+1, zDot4+1, zDot5+1, zDot7+1, zDot8+1];[(M0-453.15)+2, (M0-947.32)+1];[D204+1, D274+1, D292+1, D366+1]}	{12915@[b2+1:215.10226, b3+1:302.13712, b5+1:500.24338, b8+1:797.40515, b9+1:910.48132];[y2+1:272.17099, y3+1:419.24298, y4+1:533.28595, y5+1:648.30505, y6+1:745.36346, y7+1:858.44354, y8+1:957.51132, y9+1:1058.57117, y10+1:1155.61812, y11+1:1252.66748, y12+2:677.36107, y13+1:1440.72058];[(M0-744.24)+1:1857.90564, (M0-947.32)+1:1654.83955];[D109+1:109.02763, D126+1:126.05470, D138+1:138.05489, D144+1:144.06529, D168+1:168.06535, D186+1:186.07561, D204+1:204.08652, D274+1:274.09158, D292+1:292.10190, D366+1:366.13864]}{12918@[b8+1:797.40564];[c5+1:517.26337, c7+1:1662.68201, c8+1:1761.74939];[y2+1:272.17075, y3+1:419.23877, y6+1:745.37164, y7+1:858.44641, y8+1:957.49719];[zDot1+1:159.09941, zDot3+1:403.22056, zDot4+1:517.26337, zDot5+1:632.29456, zDot7+1:842.42688, zDot8+1:941.48785];[(M0-453.15)+2:1075.00688, (M0-947.32)+1:1654.83899];[D204+1:204.08585, D274+1:274.09161, D292+1:292.10205, D366+1:366.13739]}	{12915@[b2+1:-0.00037, b3+1:0.00245, b5+1:0.00827, b8+1:0.00119, b9+1:-0.00671];[y2+1:-0.00073, y3+1:0.00285, y4+1:0.00289, y5+1:-0.00495, y6+1:0.00070, y7+1:-0.00329, y8+1:-0.00392, y9+1:0.00825, y10+1:0.00244, y11+1:-0.00097, y12+2:-0.00126, y13+1:-0.02757];[(M0-744.24)+1:-0.01724, (M0-947.32)+1:-0.00396];[D109+1:-0.00077, D126+1:-0.00024, D138+1:-0.00005, D144+1:-0.00022, D168+1:-0.00016, D186+1:-0.00047, D204+1:-0.00012, D274+1:-0.00054, D292+1:-0.00079, D366+1:-0.00083]}{12918@[b8+1:0.00168];[c5+1:0.00171, c7+1:-0.00312, c8+1:-0.00415];[y2+1:-0.00097, y3+1:-0.00136, y6+1:0.00888, y7+1:-0.00042, y8+1:-0.01805];[zDot1+1:-0.00082, zDot3+1:-0.00085, zDot4+1:-0.00097, zDot5+1:0.00328, zDot7+1:-0.00122, zDot8+1:-0.00866];[(M0-453.15)+2:-0.01183, (M0-947.32)+1:-0.00452];[D204+1:-0.00080, D274+1:-0.00051, D292+1:-0.00064, D366+1:-0.00208]}	{12915@[b2+1:-1.72, b3+1:8.15, b5+1:16.57, b8+1:1.50, b9+1:-7.38];[y2+1:-2.68, y3+1:6.82, y4+1:5.43, y5+1:-7.64, y6+1:0.94, y7+1:-3.83, y8+1:-4.10, y9+1:7.80, y10+1:2.11, y11+1:-0.77, y12+2:-0.93, y13+1:-19.15];[(M0-744.24)+1:-9.29, (M0-947.32)+1:-2.40];[D109+1:-7.13, D126+1:-1.95, D138+1:-0.38, D144+1:-1.57, D168+1:-0.97, D186+1:-2.54, D204+1:-0.60, D274+1:-1.99, D292+1:-2.71, D366+1:-2.26]}{12918@[b8+1:2.11];[c5+1:3.32, c7+1:-1.88, c8+1:-2.36];[y2+1:-3.58, y3+1:-3.25, y6+1:11.93, y7+1:-0.49, y8+1:-18.87];[zDot1+1:-5.17, zDot3+1:-2.10, zDot4+1:-1.87, zDot5+1:5.19, zDot7+1:-1.46, zDot8+1:-9.21];[(M0-453.15)+2:-5.51, (M0-947.32)+1:-2.73];[D204+1:-3.94, D274+1:-1.88, D292+1:-2.19, D366+1:-5.69]}	{12915@[b2+1:65056, b3+1:8376, b5+1:18649, b8+1:29190, b9+1:37649];[y2+1:13553, y3+1:7406, y4+1:102421, y5+1:7884, y6+1:234186, y7+1:114993, y8+1:34150, y9+1:20182, y10+1:72376, y11+1:264220, y12+2:26100, y13+1:10086];[(M0-744.24)+1:22131, (M0-947.32)+1:677500];[D109+1:3300, D126+1:313685, D138+1:257001, D144+1:87170, D168+1:177914, D186+1:309446, D204+1:725368, D274+1:1525356, D292+1:355208, D366+1:174912]}{12918@[b8+1:6574];[c5+1:20080, c7+1:8402, c8+1:18505];[y2+1:1453, y3+1:1464, y6+1:1779, y7+1:1785, y8+1:1742];[zDot1+1:6445, zDot3+1:20682, zDot4+1:20080, zDot5+1:2023, zDot7+1:18361, zDot8+1:8416];[(M0-453.15)+2:48620, (M0-947.32)+1:4914];[D204+1:10780, D274+1:40262, D292+1:43311, D366+1:12135]}	{12915@29}{12918@21}	T	0	0	0	9.01398	4.0442	14.227	1	3	947.323	H1N1A2	FALSE	3.08716	(N(H(A))(A))	Level1b	[7,H1N1A2,0.333]	[99,H1N1A2,0.333]	{@16[7-7]}	{@3[7,0.333]}{@4[7,0.333]}{@7[7,0.333]}
170919_11.raw	3495	13.081	3463	800.016	3	2397.03	P10153	Homo sapiens OX=9606	Non-secretory ribonuclease	[76 to 93]	ANVVNVCGNPNMTCPSNK	F,T	ANVVNVC[Common Fixed:Carbamidomethyl on C]GNPNM[Common Variable:Oxidation on M]T[O-Glycosylation:N1 on X]C[Common Fixed:Carbamidomethyl on C]PS[O-Glycosylation:N1 on X]NK	5	2397.02	36.1175	0	{3495@[b2+1, b3+1, b4+1, b5+1, b6+1, b7+1, b8+1, b9+1, b12+1];[y1+1, y2+1, y3+1, y4+1, y5+1, y6+1, y7+1, y9+1, y12+1, y13+1, y14+1];[D126+1, D138+1, D144+1, D168+1, D186+1, D204+1]}{3498@[b6+1, b9+1, b13+1];[c4+1, c5+1, c6+1, c7+1, c8+1, c10+1, c13+1, c15+1];[zDot8+1, zDot10+1, zDot13+1, zDot14+1];[(M0-203.08)+2];[D126+1, D204+1]}	{3495@[b2+1:186.08778, b3+1:285.15585, b4+1:384.22425, b5+1:498.26709, b6+1:597.33906, b7+1:757.37518, b8+1:814.38275, b9+1:928.42798, b12+1:1286.54504];[y1+1:147.11279, y2+1:261.15582, y3+1:348.18848, y4+1:445.24008, y5+1:605.26971, y6+1:706.31824, y7+1:853.36029, y9+1:1064.44265, y12+1:1395.54358, y13+1:1494.63025, y14+1:1608.64905];[D126+1:126.05482, D138+1:138.05502, D144+1:144.06528, D168+1:168.06531, D186+1:186.07442, D204+1:204.08635]}{3498@[b6+1:597.33698, b9+1:928.42926, b13+1:1387.59839];[c4+1:401.25195, c5+1:515.29126, c6+1:614.35773, c7+1:774.38953, c8+1:831.41314, c10+1:1042.51028, c13+1:1607.71379, c15+1:1864.79138];[zDot8+1:1357.53125, zDot10+1:1568.63147, zDot13+1:1884.76160, zDot14+1:1998.82971];[(M0-203.08)+2:1097.97616];[D126+1:126.05369, D204+1:204.08647]}	{3495@[b2+1:0.00047, b3+1:0.00012, b4+1:0.00011, b5+1:0.00002, b6+1:0.00357, b7+1:0.00905, b8+1:-0.00485, b9+1:-0.00255, b12+1:-0.01657];[y1+1:-0.00001, y2+1:0.00009, y3+1:0.00072, y4+1:-0.00044, y5+1:-0.00146, y6+1:-0.00061, y7+1:0.00604, y9+1:-0.00729, y12+1:-0.00140, y13+1:0.01685, y14+1:-0.00728];[D126+1:-0.00012, D138+1:0.00007, D144+1:-0.00024, D168+1:-0.00021, D186+1:-0.00166, D204+1:-0.00030]}{3498@[b6+1:0.00149, b9+1:-0.00127, b13+1:-0.01091];[c4+1:0.00126, c5+1:-0.00236, c6+1:-0.00431, c7+1:-0.00316, c8+1:-0.00101, c10+1:0.00044, c13+1:-0.00143, c15+1:-0.00725];[zDot8+1:-0.00594, zDot10+1:-0.00142, zDot13+1:0.00818, zDot14+1:0.03337];[(M0-203.08)+2:-0.00753];[D126+1:-0.00126, D204+1:-0.00017]}	{3495@[b2+1:2.52, b3+1:0.43, b4+1:0.28, b5+1:0.03, b6+1:5.99, b7+1:11.96, b8+1:-5.96, b9+1:-2.75, b12+1:-12.89];[y1+1:-0.08, y2+1:0.35, y3+1:2.06, y4+1:-1.00, y5+1:-2.41, y6+1:-0.87, y7+1:7.09, y9+1:-6.86, y12+1:-1.01, y13+1:11.28, y14+1:-4.53];[D126+1:-0.97, D138+1:0.51, D144+1:-1.67, D168+1:-1.25, D186+1:-8.97, D204+1:-1.46]}{3498@[b6+1:2.50, b9+1:-1.37, b13+1:-7.87];[c4+1:3.14, c5+1:-4.59, c6+1:-7.03, c7+1:-4.08, c8+1:-1.22, c10+1:0.42, c13+1:-0.89, c15+1:-3.89];[zDot8+1:-4.38, zDot10+1:-0.90, zDot13+1:4.35, zDot14+1:16.70];[(M0-203.08)+2:-3.43];[D126+1:-10.06, D204+1:-0.86]}	{3495@[b2+1:355682, b3+1:594374, b4+1:132271, b5+1:154169, b6+1:219748, b7+1:49083, b8+1:26982, b9+1:90647, b12+1:12185];[y1+1:68897, y2+1:34792, y3+1:9383, y4+1:213188, y5+1:78116, y6+1:67434, y7+1:36163, y9+1:96284, y12+1:73450, y13+1:22142, y14+1:35419];[D126+1:1595204, D138+1:527970, D144+1:166053, D168+1:304070, D186+1:275088, D204+1:1743011]}{3498@[b6+1:16913, b9+1:6630, b13+1:14673];[c4+1:14855, c5+1:51039, c6+1:54852, c7+1:15758, c8+1:68797, c10+1:27097, c13+1:65056, c15+1:5057];[zDot8+1:13368, zDot10+1:58465, zDot13+1:22868, zDot14+1:5429];[(M0-203.08)+2:60624];[D126+1:2499, D204+1:26311]}	{3495@26}{3498@18}	T	0	0	0	12.0248	1.0032	8.17866	2	2	406.159	N2	TRUE	3.39182	(N),(N)	Level1	[13,N1,1.000][16,N1,1.000]	[88,N1,1.000][91,N1,1.000]	{@2[13-0,16-0]}	{@13[0,1.000]}{@16[0,1.000]}
170922_04.raw	17259	55.5114	17257	1178.25	4	4708.96	P09603	Homo sapiens OX=9606	Macrophage colony-stimulating factor 1	[271 to 298]	DSTIGGSPQPRPSVGAFNPGMEDILDSA	K,M	DSTIGGS[O-Glycosylation:H1N1A2 on X]PQPRPS[O-Glycosylation:H1N1A2 on X]VGAFNPGMEDILDSA	2	4708.96	36.1162	0	{17259@[b2+1, b3+1, b7+1, b9+1, b11+1, b16+1, b17+1, b18+1, b26+2];[y2+1, y4+1, y6+1, y10+1, y11+1, y24+2];[D126+1, D138+1, D144+1, D168+1, D186+1, D204+1, D274+1, D292+1, D366+1]}{17260@[c4+1, c5+1, c6+1, c13+2, c21+3, c27+3];[y5+1, y6+1, y10+1, y11+1, y12+1];[zDot5+1, zDot6+1, zDot7+1, zDot11+1, zDot12+1, zDot13+1, zDot14+1, zDot15+1];[(M0-582.19)+3, (M0-744.24)+3];[D204+1, D274+1, D292+1, D366+1]}	{17259@[b2+1:203.06645, b3+1:304.11362, b7+1:618.26917, b9+1:843.37933, b11+1:1096.52454, b16+1:1507.73450, b17+1:1654.80103, b18+1:1768.83951, b26+2:1320.10559];[y2+1:177.08635, y4+1:405.19760, y6+1:633.30035, y10+1:1047.46029, y11+1:1161.50875, y24+2:1200.05505];[D126+1:126.05445, D138+1:138.05466, D144+1:144.06548, D168+1:168.06516, D186+1:186.07583, D204+1:204.08624, D274+1:274.09137, D292+1:292.10245, D366+1:366.13818]}{17260@[c4+1:434.21890, c5+1:491.24686, c6+1:548.26709, c13+2:1596.63465, c21+3:1322.57473, c27+3:1546.65386];[y5+1:518.28210, y6+1:633.31311, y10+1:1047.45651, y11+1:1161.52649, y12+1:1308.57788];[zDot5+1:502.26486, zDot6+1:617.28821, zDot7+1:746.34082, zDot11+1:1145.48547, zDot12+1:1292.55640, zDot13+1:1363.58085, zDot14+1:1420.61389, zDot15+1:1519.67908];[(M0-582.19)+3:1376.59360, (M0-744.24)+3:1322.57473];[D204+1:204.08569, D274+1:274.09117, D292+1:292.10150, D366+1:366.13803]}	{17259@[b2+1:0.00020, b3+1:-0.00031, b7+1:-0.00378, b9+1:-0.00495, b11+1:-0.01363, b16+1:-0.01545, b17+1:-0.01733, b18+1:-0.02177, b26+2:-0.03670];[y2+1:-0.00063, y4+1:-0.00039, y6+1:-0.00864, y10+1:-0.00601, y11+1:-0.00048, y24+2:-0.02678];[D126+1:-0.00050, D138+1:-0.00029, D144+1:-0.00004, D168+1:-0.00035, D186+1:-0.00025, D204+1:-0.00040, D274+1:-0.00076, D292+1:-0.00024, D366+1:-0.00129]}{17260@[c4+1:-0.00564, c5+1:0.00085, c6+1:-0.00038, c13+2:-0.03353, c21+3:0.06103, c27+3:0.00178];[y5+1:0.00005, y6+1:0.00411, y10+1:-0.00980, y11+1:0.01726, y12+1:0.00024];[zDot5+1:0.00153, zDot6+1:-0.00207, zDot7+1:0.00795, zDot11+1:-0.00503, zDot12+1:-0.00252, zDot13+1:-0.01518, zDot14+1:-0.00361, zDot15+1:-0.00683];[(M0-582.19)+3:-0.00929, (M0-744.24)+3:-0.01307];[D204+1:-0.00095, D274+1:-0.00095, D292+1:-0.00118, D366+1:-0.00144]}	{17259@[b2+1:1.01, b3+1:-1.02, b7+1:-6.13, b9+1:-5.88, b11+1:-12.44, b16+1:-10.25, b17+1:-10.48, b18+1:-12.32, b26+2:-13.91];[y2+1:-3.60, y4+1:-0.96, y6+1:-13.67, y10+1:-5.75, y11+1:-0.42, y24+2:-11.17];[D126+1:-3.97, D138+1:-2.11, D144+1:-0.29, D168+1:-2.11, D186+1:-1.34, D204+1:-1.99, D274+1:-2.77, D292+1:-0.82, D366+1:-3.53]}{17260@[c4+1:-13.01, c5+1:1.74, c6+1:-0.69, c13+2:-10.51, c21+3:15.39, c27+3:0.38];[y5+1:0.10, y6+1:6.50, y10+1:-9.36, y11+1:14.87, y12+1:0.18];[zDot5+1:3.06, zDot6+1:-3.35, zDot7+1:10.67, zDot11+1:-4.40, zDot12+1:-1.95, zDot13+1:-11.14, zDot14+1:-2.54, zDot15+1:-4.50];[(M0-582.19)+3:-2.25, (M0-744.24)+3:-3.30];[D204+1:-4.69, D274+1:-3.50, D292+1:-4.07, D366+1:-3.93]}	{17259@[b2+1:20012, b3+1:5932, b7+1:16683, b9+1:16991, b11+1:18513, b16+1:7498, b17+1:8636, b18+1:33626, b26+2:28777];[y2+1:32092, y4+1:9274, y6+1:4442, y10+1:129977, y11+1:28240, y24+2:19363];[D126+1:125601, D138+1:122494, D144+1:52481, D168+1:97095, D186+1:171989, D204+1:444431, D274+1:1393681, D292+1:382489, D366+1:200017]}{17260@[c4+1:1656, c5+1:3359, c6+1:8553, c13+2:4918, c21+3:24513, c27+3:8751];[y5+1:1158, y6+1:1449, y10+1:5181, y11+1:1933, y12+1:1909];[zDot5+1:3079, zDot6+1:4753, zDot7+1:1131, zDot11+1:4232, zDot12+1:1837, zDot13+1:5685, zDot14+1:13455, zDot15+1:2457];[(M0-582.19)+3:38764, (M0-744.24)+3:24513];[D204+1:6415, D274+1:77808, D292+1:83752, D366+1:13157]}	{17259@24}{17260@25}	T	0	0	0	14.0534	2.02348	13.5045	2	5	1894.65	H2N2A4	FALSE	2.33406	(N(H(A))(A)),(N(H(A))(A))	Level1b	[7,H1N1A2,1.000][13,H1N1A2,1.000]	[277,H1N1A2,1.000][283,H1N1A2,1.000]	{@65[7-7,13-7]}	{@2[7,0.000]}{@3[7,0.000]}{@7[7,1.000]}{@13[7,1.000]}{@27[7,0.000]}
170919_11.raw	4319	15.0027	4295	1003.8	3	3008.37	P01042	Homo sapiens OX=9606	Kininogen-1	[538 to 553]	TQEKTEGPTPIPSLAK	Q,P	TQEKT[O-Glycosylation:H1N1A1 on X]EGPT[O-Glycosylation:H1N1A1 on X]PIPSLAK	2	3008.36	36.1136	0	{4319@[b2+1, b3+1, b4+1, b5+1, b6+1, b7+1, b9+1, b11+1, b14+1, b15+1];[y1+1, y2+1, y3+1, y4+1, y5+1, y7+1, y9+1, y10+1, y11+1, y12+1, y13+2, y14+1];[D109+1, D126+1, D138+1, D144+1, D163+1, D168+1, D186+1, D204+1, D274+1, D292+1, D366+1]}{4322@[b12+1];[c4+1, c5+1, c6+1, c8+1, c15+2];[zDot3+1, zDot4+1, zDot6+1, zDot8+1, zDot10+1, zDot14+2, zDot15+2];[(M0-291.10)+2];[D204+1, D274+1, D292+1, D366+1]}	{4319@[b2+1:230.11337, b3+1:359.15518, b4+1:487.25064, b5+1:588.30103, b6+1:717.34256, b7+1:774.36350, b9+1:972.46686, b11+1:1182.59729, b14+1:1479.74292, b15+1:1550.80273];[y1+1:147.11252, y2+1:218.14943, y3+1:331.23325, y4+1:418.26978, y5+1:515.31923, y7+1:725.45770, y9+1:923.56494, y10+1:980.57483, y11+1:1109.62308, y12+1:1210.66589, y13+2:669.88538, y14+1:1467.81677];[D109+1:109.02797, D126+1:126.05489, D138+1:138.05497, D144+1:144.06532, D163+1:163.05957, D168+1:168.06541, D186+1:186.07584, D204+1:204.08684, D274+1:274.09195, D292+1:292.10226, D366+1:366.13864]}{4322@[b12+1:1279.67212];[c4+1:504.27640, c5+1:1261.55774, c6+1:1390.59629, c8+1:1544.66162, c15+2:1440.64456];[zDot3+1:315.21506, zDot4+1:402.24710, zDot6+1:612.37986, zDot8+1:1466.70081, zDot10+1:1620.80005, zDot14+2:1382.62071, zDot15+2:1446.64725];[(M0-291.10)+2:1359.63441];[D204+1:204.08537, D274+1:274.09137, D292+1:292.10275, D366+1:366.13855]}	{4319@[b2+1:-0.00016, b3+1:-0.00095, b4+1:-0.00045, b5+1:0.00226, b6+1:0.00120, b7+1:0.00067, b9+1:0.00359, b11+1:-0.00280, b14+1:-0.02603, b15+1:-0.00333];[y1+1:-0.00029, y2+1:-0.00049, y3+1:-0.00074, y4+1:0.00377, y5+1:0.00046, y7+1:0.00210, y9+1:0.00890, y10+1:-0.00268, y11+1:0.00298, y12+1:-0.00189, y13+2:0.00073, y14+1:0.01144];[D109+1:-0.00043, D126+1:-0.00006, D138+1:0.00002, D144+1:-0.00020, D163+1:-0.00052, D168+1:-0.00011, D186+1:-0.00024, D204+1:0.00019, D274+1:-0.00018, D292+1:-0.00042, D366+1:-0.00083]}{4322@[b12+1:0.01926];[c4+1:-0.00124, c5+1:0.00481, c6+1:0.00077, c8+1:-0.00813, c15+2:-0.00599];[zDot3+1:-0.00020, zDot4+1:-0.00019, zDot6+1:-0.00425, zDot8+1:-0.01136, zDot10+1:0.01365, zDot14+2:-0.00769, zDot15+2:-0.01319];[(M0-291.10)+2:-0.00984];[D204+1:-0.00127, D274+1:-0.00076, D292+1:0.00007, D366+1:-0.00092]}	{4319@[b2+1:-0.70, b3+1:-2.65, b4+1:-0.92, b5+1:3.85, b6+1:1.67, b7+1:0.87, b9+1:3.70, b11+1:-2.37, b14+1:-17.60, b15+1:-2.15];[y1+1:-1.96, y2+1:-2.25, y3+1:-2.23, y4+1:9.02, y5+1:0.90, y7+1:2.90, y9+1:9.64, y10+1:-2.73, y11+1:2.69, y12+1:-1.56, y13+2:0.55, y14+1:7.80];[D109+1:-3.95, D126+1:-0.46, D138+1:0.17, D144+1:-1.40, D163+1:-3.19, D168+1:-0.65, D186+1:-1.30, D204+1:0.96, D274+1:-0.64, D292+1:-1.45, D366+1:-2.26]}{4322@[b12+1:15.06];[c4+1:-2.46, c5+1:3.82, c6+1:0.56, c8+1:-5.26, c15+2:-2.08];[zDot3+1:-0.64, zDot4+1:-0.46, zDot6+1:-6.96, zDot8+1:-7.75, zDot10+1:8.43, zDot14+2:-2.78, zDot15+2:-4.56];[(M0-291.10)+2:-3.62];[D204+1:-6.27, D274+1:-2.77, D292+1:0.23, D366+1:-2.51]}	{4319@[b2+1:67626, b3+1:61354, b4+1:34605, b5+1:46601, b6+1:108389, b7+1:31258, b9+1:49915, b11+1:166432, b14+1:32962, b15+1:13648];[y1+1:22442, y2+1:33466, y3+1:8253, y4+1:8465, y5+1:267196, y7+1:81656, y9+1:52536, y10+1:158536, y11+1:67721, y12+1:96084, y13+2:25914, y14+1:19352];[D109+1:8919, D126+1:484955, D138+1:637758, D144+1:280101, D163+1:37732, D168+1:365135, D186+1:784362, D204+1:1379572, D274+1:1557881, D292+1:388994, D366+1:422324]}{4322@[b12+1:23078];[c4+1:21975, c5+1:47714, c6+1:36718, c8+1:12347, c15+2:99904];[zDot3+1:12231, zDot4+1:2853, zDot6+1:32913, zDot8+1:8339, zDot10+1:14678, zDot14+2:53199, zDot15+2:16287];[(M0-291.10)+2:286104];[D204+1:4604, D274+1:4100, D292+1:12014, D366+1:8647]}	{4319@33}{4322@18}	T	0	0	0	12.0549	1.02403	15.2535	2	4	1312.46	H2N2A2	FALSE	2.32923	(N(H(A))),(N(H(A)))	Level1	[5,H1N1A1,1.000][9,H1N1A1,1.000]	[542,H1N1A1,1.000][546,H1N1A1,1.000]	{@34[5-4,9-4]}	{@1[4,0.000]}{@5[4,1.000]}{@9[4,1.000]}{@13[4,0.000]}
170922_04.raw	4143	15.2447	4120	815.714	3	2444.12	P09603	Homo sapiens OX=9606	Macrophage colony-stimulating factor 1	[370 to 385]	VGPVRPTGQDWNHTPQ	R,K	VGPVRPT[O-Glycosylation:H1N1A1 on X]GQDWNHTPQ	1	2444.1	36.1042	0	{4143@[b3+1, b5+1, b10+1, b12+1, b13+1, b14+2];[y1+1, y2+1, y3+1, y4+1, y6+1, y11+1, y14+2];[(M0-291.10)+2, (M0-453.15)+2, (M0-656.23)+1];[D109+1, D126+1, D138+1, D144+1, D163+1, D168+1, D186+1, D204+1, D274+1, D292+1, D366+1]}{4146@[c6+1, c7+1, c8+1, c9+1, c10+1, c11+1, c12+1, c13+2];[y6+1, y7+1, y9+1];[zDot4+1, zDot5+1, zDot6+1, zDot7+1, zDot8+1, zDot12+2, zDot15+2, zDot16+2];[(M0-291.10)+3];[D274+1, D292+1, D366+1]}	{4143@[b3+1:254.15140, b5+1:509.31924, b10+1:1007.52608, b12+1:1307.64493, b13+1:1444.69653, b14+2:773.37799];[y1+1:147.07578, y2+1:244.12872, y3+1:345.17822, y4+1:482.23849, y6+1:782.36713, y11+1:1280.58130, y14+2:816.89758];[(M0-291.10)+2:1077.50601, (M0-453.15)+2:996.47983, (M0-656.23)+1:1788.87061];[D109+1:109.02789, D126+1:126.05483, D138+1:138.05479, D144+1:144.06529, D163+1:163.05972, D168+1:168.06532, D186+1:186.07581, D204+1:204.08633, D274+1:274.09155, D292+1:292.10239, D366+1:366.13874]}{4146@[c6+1:623.39844, c7+1:1380.66650, c8+1:1437.69409, c9+1:1565.73631, c10+1:1680.77673, c11+1:1866.88525, c12+1:1980.88953, c13+2:1059.47982];[y6+1:782.36230, y7+1:897.38202, y9+1:1082.46069];[zDot4+1:466.21469, zDot5+1:580.25677, zDot6+1:766.34357, zDot7+1:881.36597, zDot8+1:1009.43127, zDot12+2:1038.94051, zDot15+2:1165.50600, zDot16+2:1215.04483];[(M0-291.10)+3:718.67404];[D274+1:274.09145, D292+1:292.10223, D366+1:366.13867]}	{4143@[b3+1:0.00148, b5+1:-0.00020, b10+1:-0.00079, b12+1:-0.00418, b13+1:-0.01149, b14+2:-0.00700];[y1+1:-0.00064, y2+1:-0.00046, y3+1:0.00136, y4+1:0.00272, y6+1:0.00911, y11+1:0.01586, y14+2:0.00016];[(M0-291.10)+2:-0.00505, (M0-453.15)+2:-0.00459, (M0-656.23)+1:-0.00700];[D109+1:-0.00051, D126+1:-0.00012, D138+1:-0.00016, D144+1:-0.00022, D163+1:-0.00036, D168+1:-0.00019, D186+1:-0.00027, D204+1:-0.00031, D274+1:-0.00057, D292+1:-0.00030, D366+1:-0.00072]}{4146@[c6+1:-0.00032, c7+1:-0.00754, c8+1:-0.00142, c9+1:-0.01778, c10+1:-0.00430, c11+1:0.02491, c12+1:-0.01374, c13+2:-0.00983];[y6+1:0.00429, y7+1:-0.00294, y9+1:-0.00430];[zDot4+1:-0.00236, zDot5+1:-0.00320, zDot6+1:0.00428, zDot7+1:-0.00027, zDot8+1:0.00646, zDot12+2:-0.00170, zDot15+2:-0.01335, zDot16+2:-0.00410];[(M0-291.10)+3:-0.00222];[D274+1:-0.00068, D292+1:-0.00045, D366+1:-0.00079]}	{4143@[b3+1:5.85, b5+1:-0.39, b10+1:-0.78, b12+1:-3.20, b13+1:-7.96, b14+2:-4.53];[y1+1:-4.41, y2+1:-1.89, y3+1:3.96, y4+1:5.66, y6+1:11.66, y11+1:12.39, y14+2:0.10];[(M0-291.10)+2:-2.34, (M0-453.15)+2:-2.31, (M0-656.23)+1:-3.92];[D109+1:-4.73, D126+1:-0.95, D138+1:-1.16, D144+1:-1.57, D163+1:-2.24, D168+1:-1.16, D186+1:-1.46, D204+1:-1.54, D274+1:-2.10, D292+1:-1.03, D366+1:-1.98]}{4146@[c6+1:-0.51, c7+1:-5.47, c8+1:-0.99, c9+1:-11.36, c10+1:-2.56, c11+1:13.35, c12+1:-6.94, c13+2:-4.64];[y6+1:5.49, y7+1:-3.28, y9+1:-3.98];[zDot4+1:-5.07, zDot5+1:-5.53, zDot6+1:5.59, zDot7+1:-0.30, zDot8+1:6.41, zDot12+2:-0.82, zDot15+2:-5.73, zDot16+2:-1.69];[(M0-291.10)+3:-1.03];[D274+1:-2.49, D292+1:-1.55, D366+1:-2.18]}	{4143@[b3+1:8692, b5+1:12427, b10+1:33976, b12+1:40866, b13+1:26475, b14+2:189080];[y1+1:26225, y2+1:244766, y3+1:50031, y4+1:9783, y6+1:21443, y11+1:9053, y14+2:51709];[(M0-291.10)+2:32698, (M0-453.15)+2:238725, (M0-656.23)+1:28130];[D109+1:6561, D126+1:380706, D138+1:436428, D144+1:184512, D163+1:27380, D168+1:254087, D186+1:489799, D204+1:999475, D274+1:1081410, D292+1:260401, D366+1:199045]}{4146@[c6+1:4076, c7+1:5356, c8+1:12920, c9+1:14880, c10+1:9157, c11+1:8525, c12+1:5769, c13+2:16123];[y6+1:4214, y7+1:1261, y9+1:5474];[zDot4+1:1474, zDot5+1:9945, zDot6+1:7600, zDot7+1:10402, zDot8+1:14299, zDot12+2:11709, zDot15+2:10743, zDot16+2:75615];[(M0-291.10)+3:17854];[D274+1:12634, D292+1:15966, D366+1:7919]}	{4143@27}{4146@23}	T	0	0	0	16.0678	4.02153	14.2742	1	2	656.228	H1N1A1	TRUE	2.56729	(N(H(A)))	Level1	[7,H1N1A1,1.000]	[376,H1N1A1,1.000]	{@6[7-4]}	{@7[4,1.000]}{@14[4,0.000]}
170922_04.raw	16549	52.8697	16547	1109.97	4	4435.87	P09603	Homo sapiens OX=9606	Macrophage colony-stimulating factor 1	[271 to 295]	DSTIGGSPQPRPSVGAFNPGMEDIL	K,D	DSTIGGS[O-Glycosylation:H1N1A2 on X]PQPRPS[O-Glycosylation:H1N1A2 on X]VGAFNPGMEDIL	2	4435.86	36.0991	0	{16549@[b7+1, b9+1, b11+1, b14+1, b16+1, b17+1, b18+1, b24+2];[y1+1, y2+1, y7+1, y8+1, y12+1, y18+2];[D126+1, D138+1, D144+1, D168+1, D186+1, D204+1, D274+1, D292+1, D366+1]}{16550@[c4+1, c5+1, c6+1, c8+1, c17+2, c24+3];[y1+1, y2+1, y4+1, y7+1, y8+1, y9+1];[zDot3+1, zDot4+1, zDot8+1, zDot9+1, zDot10+1, zDot11+1];[(M0-291.10)+3, (M0-582.19)+3, (M0-744.24)+3, (M0-947.32)+2];[D204+1, D274+1, D292+1, D366+1]}	{16549@[b7+1:618.28204, b9+1:843.38702, b11+1:1096.54370, b14+1:1379.69202, b16+1:1507.73401, b17+1:1654.84790, b18+1:1768.85400, b24+2:1206.07185];[y1+1:132.10176, y2+1:245.18275, y7+1:774.36808, y8+1:888.40356, y12+1:1262.59912, y18+2:962.98473];[D126+1:126.05473, D138+1:138.05472, D144+1:144.06528, D168+1:168.06530, D186+1:186.07597, D204+1:204.08624, D274+1:274.09143, D292+1:292.10232, D366+1:366.13897]}{16550@[c4+1:434.22321, c5+1:491.24884, c6+1:548.26727, c8+1:1679.67371, c17+2:1783.75132, c24+3:1441.59993];[y1+1:132.10123, y2+1:245.18326, y4+1:489.25433, y7+1:774.37183, y8+1:888.41431, y9+1:1035.46375];[zDot3+1:344.19342, zDot4+1:473.23714, zDot8+1:872.39687, zDot9+1:1019.46344, zDot10+1:1090.49927, zDot11+1:1147.52258];[(M0-291.10)+3:1382.59305, (M0-582.19)+3:1285.56178, (M0-744.24)+3:1231.54572, (M0-947.32)+2:1745.26886];[D204+1:204.08618, D274+1:274.09128, D292+1:292.10165, D366+1:366.13813]}	{16549@[b7+1:0.00910, b9+1:0.00274, b11+1:0.00554, b14+1:0.00065, b16+1:-0.01594, b17+1:0.02954, b18+1:-0.00728, b24+2:0.00683];[y1+1:-0.00014, y2+1:-0.00321, y7+1:-0.00214, y8+1:-0.00958, y12+1:-0.00943, y18+2:0.00362];[D126+1:-0.00022, D138+1:-0.00023, D144+1:-0.00024, D168+1:-0.00022, D186+1:-0.00011, D204+1:-0.00040, D274+1:-0.00070, D292+1:-0.00036, D366+1:-0.00049]}{16550@[c4+1:-0.00133, c5+1:0.00284, c6+1:-0.00019, c8+1:-0.00158, c17+2:0.00440, c24+3:-0.01698];[y1+1:-0.00068, y2+1:-0.00271, y4+1:-0.00117, y7+1:0.00161, y8+1:0.00116, y9+1:-0.01781];[zDot3+1:-0.00077, zDot4+1:0.00036, zDot8+1:0.00245, zDot9+1:0.00060, zDot10+1:-0.00068, zDot11+1:0.00117];[(M0-291.10)+3:-0.01027, (M0-582.19)+3:-0.00867, (M0-744.24)+3:-0.00404, (M0-947.32)+2:-0.01681];[D204+1:-0.00046, D274+1:-0.00085, D292+1:-0.00103, D366+1:-0.00133]}	{16549@[b7+1:14.74, b9+1:3.25, b11+1:5.06, b14+1:0.47, b16+1:-10.58, b17+1:17.86, b18+1:-4.12, b24+2:2.84];[y1+1:-1.10, y2+1:-13.16, y7+1:-2.77, y8+1:-10.80, y12+1:-7.47, y18+2:1.88];[D126+1:-1.74, D138+1:-1.67, D144+1:-1.67, D168+1:-1.29, D186+1:-0.59, D204+1:-1.99, D274+1:-2.55, D292+1:-1.25, D366+1:-1.35]}{16550@[c4+1:-3.08, c5+1:5.79, c6+1:-0.35, c8+1:-0.94, c17+2:1.23, c24+3:-3.93];[y1+1:-5.17, y2+1:-11.10, y4+1:-2.40, y7+1:2.08, y8+1:1.31, y9+1:-17.22];[zDot3+1:-2.24, zDot4+1:0.77, zDot8+1:2.82, zDot9+1:0.59, zDot10+1:-0.63, zDot11+1:1.02];[(M0-291.10)+3:-2.48, (M0-582.19)+3:-2.25, (M0-744.24)+3:-1.09, (M0-947.32)+2:-4.82];[D204+1:-2.29, D274+1:-3.10, D292+1:-3.54, D366+1:-3.65]}	{16549@[b7+1:12969, b9+1:10221, b11+1:4575, b14+1:3612, b16+1:3819, b17+1:4422, b18+1:20533, b24+2:30870];[y1+1:3187, y2+1:3714, y7+1:70122, y8+1:4453, y12+1:5153, y18+2:9384];[D126+1:79520, D138+1:104519, D144+1:29394, D168+1:90005, D186+1:119292, D204+1:331885, D274+1:801015, D292+1:265857, D366+1:182433]}{16550@[c4+1:1512, c5+1:2628, c6+1:3502, c8+1:2590, c17+2:5953, c24+3:4979];[y1+1:494, y2+1:579, y4+1:871, y7+1:2937, y8+1:2968, y9+1:952];[zDot3+1:979, zDot4+1:2513, zDot8+1:3005, zDot9+1:906, zDot10+1:2690, zDot11+1:1058];[(M0-291.10)+3:61533, (M0-582.19)+3:14882, (M0-744.24)+3:6760, (M0-947.32)+2:5029];[D204+1:6018, D274+1:44782, D292+1:49359, D366+1:19302]}	{16549@23}{16550@26}	T	0	0	0	12.0237	4.0367	13.5348	2	4	1894.65	H2N2A4	FALSE	3.55579	(N(H(A))(A)),(N(H(A))(A))	Level1	[7,H1N1A2,1.000][13,H1N1A2,1.000]	[277,H1N1A2,1.000][283,H1N1A2,1.000]	{@65[7-7,13-7]}	{@2[7,0.000]}{@3[7,0.000]}{@7[7,1.000]}{@13[7,1.000]}
170919_11.raw	7709	23.1998	7688	802.725	3	2405.15	P13611	Homo sapiens OX=9606	Versican core protein	[2698 to 2710]	KSATVIPEIEGIK	R,A	KSAT[O-Glycosylation:H2N2A1 on X]VIPEIEGIK	1	2405.16	36.0987	0	{7709@[b1+1, b2+1, b6+1, b9+1, b10+1, b11+1, b12+1];[y1+1, y2+1, y3+1, y7+1, y8+1, y9+1, y10+1, y11+1, y12+1];[(M0-453.15)+2, (M0-656.23)+2, (M0-818.28)+2, (M0-1021.36)+1];[D126+1, D138+1, D144+1, D168+1, D186+1, D204+1, D274+1, D292+1, D366+1]}{7712@[c1+1, c2+1, c3+1, c4+1, c5+1, c7+1, c8+1, c9+1];[y3+1, y6+1];[zDot4+1, zDot5+1, zDot6+1, zDot8+1, zDot9+1];[(M0-291.10)+2];[D204+1, D274+1, D292+1, D366+1]}	{7709@[b1+1:129.10173, b2+1:216.13420, b6+1:600.38104, b9+1:939.55127, b10+1:1068.58423, b11+1:1125.60986, b12+1:1238.67651];[y1+1:147.11247, y2+1:260.19357, y3+1:317.21854, y7+1:785.45044, y8+1:898.52352, y9+1:997.59136, y10+1:1098.62134, y11+1:1169.66895, y12+1:1256.69638];[(M0-453.15)+2:977.01097, (M0-656.23)+2:875.47015, (M0-818.28)+2:794.44678, (M0-1021.36)+1:1384.80350];[D126+1:126.05497, D138+1:138.05492, D144+1:144.06541, D168+1:168.06529, D186+1:186.07594, D204+1:204.08661, D274+1:274.09181, D292+1:292.10269, D366+1:366.13922]}{7712@[c1+1:146.12772, c2+1:233.16039, c3+1:304.19745, c4+1:1426.59521, c5+1:1525.67480, c7+1:1735.80212, c8+1:1864.82727, c9+1:1977.95447];[y3+1:317.21777, y6+1:688.38892];[zDot4+1:430.24039, zDot5+1:543.32819, zDot6+1:672.37097, zDot8+1:882.50116, zDot9+1:981.57111];[(M0-291.10)+2:1058.03654];[D204+1:204.08641, D274+1:274.08987, D292+1:292.10205, D366+1:366.13858]}	{7709@[b1+1:-0.00051, b2+1:-0.00007, b6+1:0.00950, b9+1:0.00031, b10+1:-0.00932, b11+1:-0.00515, b12+1:-0.02257];[y1+1:-0.00033, y2+1:-0.00330, y3+1:0.00020, y7+1:0.01009, y8+1:-0.00089, y9+1:-0.00146, y10+1:-0.01916, y11+1:-0.00867, y12+1:-0.01327];[(M0-453.15)+2:-0.00151, (M0-656.23)+2:-0.00377, (M0-818.28)+2:0.00230, (M0-1021.36)+1:-0.00110];[D126+1:0.00003, D138+1:-0.00002, D144+1:-0.00010, D168+1:-0.00023, D186+1:-0.00014, D204+1:-0.00004, D274+1:-0.00031, D292+1:0.00001, D366+1:-0.00025]}{7712@[c1+1:-0.00107, c2+1:-0.00043, c3+1:-0.00048, c4+1:-0.01019, c5+1:0.00098, c7+1:-0.00853, c8+1:-0.02597, c9+1:0.01716];[y3+1:-0.00056, y6+1:0.00133];[zDot4+1:-0.00181, zDot5+1:0.00192, zDot6+1:0.00211, zDot8+1:-0.00453, zDot9+1:-0.00299];[(M0-291.10)+2:-0.00319];[D204+1:-0.00024, D274+1:-0.00225, D292+1:-0.00064, D366+1:-0.00089]}	{7709@[b1+1:-3.97, b2+1:-0.31, b6+1:15.86, b9+1:0.33, b10+1:-8.73, b11+1:-4.58, b12+1:-18.23];[y1+1:-2.27, y2+1:-12.71, y3+1:0.65, y7+1:12.87, y8+1:-0.99, y9+1:-1.47, y10+1:-17.46, y11+1:-7.42, y12+1:-10.56];[(M0-453.15)+2:-0.78, (M0-656.23)+2:-2.15, (M0-818.28)+2:1.45, (M0-1021.36)+1:-0.80];[D126+1:0.21, D138+1:-0.16, D144+1:-0.71, D168+1:-1.38, D186+1:-0.76, D204+1:-0.19, D274+1:-1.15, D292+1:0.02, D366+1:-0.69]}{7712@[c1+1:-7.39, c2+1:-1.86, c3+1:-1.59, c4+1:-7.15, c5+1:0.64, c7+1:-4.92, c8+1:-13.94, c9+1:8.68];[y3+1:-1.77, y6+1:1.94];[zDot4+1:-4.23, zDot5+1:3.54, zDot6+1:3.15, zDot8+1:-5.13, zDot9+1:-3.05];[(M0-291.10)+2:-1.51];[D204+1:-1.16, D274+1:-8.25, D292+1:-2.18, D366+1:-2.43]}	{7709@[b1+1:38500, b2+1:6348, b6+1:50245, b9+1:7687, b10+1:22489, b11+1:11387, b12+1:29707];[y1+1:10059, y2+1:6369, y3+1:13055, y7+1:138327, y8+1:49616, y9+1:21688, y10+1:8946, y11+1:10799, y12+1:36176];[(M0-453.15)+2:45117, (M0-656.23)+2:38940, (M0-818.28)+2:213453, (M0-1021.36)+1:318211];[D126+1:232908, D138+1:643698, D144+1:95620, D168+1:443239, D186+1:368400, D204+1:1107102, D274+1:1398835, D292+1:511711, D366+1:439443]}{7712@[c1+1:2220, c2+1:14352, c3+1:5497, c4+1:12760, c5+1:13271, c7+1:12632, c8+1:11067, c9+1:10696];[y3+1:9648, y6+1:5893];[zDot4+1:13953, zDot5+1:15805, zDot6+1:14557, zDot8+1:14157, zDot9+1:8616];[(M0-291.10)+2:56786];[D204+1:23089, D274+1:11066, D292+1:43627, D366+1:70854]}	{7709@29}{7712@20}	T	0	0	0	13.0183	5.04787	13.3666	1	2	1021.36	H2N2A1	FALSE	7.26085	(N(H(A))(N(H)))	Level1	[4,H2N2A1,1.000]	[2701,H2N2A1,1.000]	{@18[4-8]}	{@2[8,0.000]}{@4[8,1.000]}
170919_11.raw	6324	19.8141	6313	819.755	5	4093.74	P01133	Homo sapiens OX=9606	Pro-epidermal growth factor	[944 to 967]	LSEPGLICPDSTPPPHLREDDHHY	R,S	LSEPGLIC[Common Fixed:Carbamidomethyl on C]PDST[O-Glycosylation:H2N2A2 on X]PPPHLREDDHHY	2	4093.74	36.0893	0	{6324@[b2+1, b3+1, b6+1, b7+1];[y1+1, y2+1, y3+1, y4+1, y12+1, y16+2, y17+2, y21+3];[D109+1, D126+1, D138+1, D144+1, D163+1, D168+1, D186+1, D204+1, D274+1, D292+1, D366+1]}{6327@[b6+1];[c1+1, c2+1, c5+1, c6+1, c7+1, c9+1, c11+1, c16+2, c19+3, c20+3, c22+3, c23+4];[y4+1, y9+1];[zDot2+1, zDot4+1, zDot5+1, zDot6+1, zDot9+1, zDot19+3, zDot22+3, zDot23+3];[(M0-291.10)+3];[D163+1, D168+1, D186+1, D204+1, D274+1, D292+1, D366+1]}	{6324@[b2+1:201.12370, b3+1:330.16745, b6+1:597.32697, b7+1:710.40704];[y1+1:182.08060, y2+1:319.13892, y3+1:456.19595, y4+1:571.22681, y12+1:1512.68640, y16+2:956.92809, y17+2:1036.94289, y21+3:818.38342];[D109+1:109.02843, D126+1:126.05478, D138+1:138.05494, D144+1:144.06540, D163+1:163.05945, D168+1:168.06516, D186+1:186.07604, D204+1:204.08621, D274+1:274.09183, D292+1:292.10141, D366+1:366.13845]}{6327@[b6+1:597.31635];[c1+1:131.11754, c2+1:218.15030, c5+1:501.26703, c6+1:614.35301, c7+1:727.43414, c9+1:984.51141, c11+1:1186.57483, c16+2:1514.63087, c19+3:1142.83700, c20+3:1181.18141, c22+3:1265.20776, c23+4:983.42213];[y4+1:571.23334, y9+1:1221.52356];[zDot2+1:303.12054, zDot4+1:555.20544, zDot5+1:670.23975, zDot6+1:799.27045, zDot9+1:1205.50208, zDot19+3:1199.16164, zDot22+3:1293.52968, zDot23+3:1322.54218];[(M0-291.10)+3:1268.54816];[D163+1:163.05949, D168+1:168.06583, D186+1:186.07613, D204+1:204.08627, D274+1:274.09152, D292+1:292.10240, D366+1:366.13864]}	{6324@[b2+1:0.00033, b3+1:0.00149, b6+1:0.00271, b7+1:-0.00127];[y1+1:-0.00057, y2+1:-0.00117, y3+1:-0.00304, y4+1:0.00087, y12+1:-0.01145, y16+2:-0.00836, y17+2:-0.00941, y21+3:0.00545];[D109+1:0.00004, D126+1:-0.00017, D138+1:-0.00001, D144+1:-0.00012, D163+1:-0.00064, D168+1:-0.00036, D186+1:-0.00003, D204+1:-0.00043, D274+1:-0.00030, D292+1:-0.00128, D366+1:-0.00101]}{6327@[b6+1:-0.00791];[c1+1:-0.00035, c2+1:0.00038, c5+1:0.00029, c6+1:0.00220, c7+1:-0.00072, c9+1:-0.00687, c11+1:-0.00242, c16+2:-0.04288, c19+3:-0.02867, c20+3:-0.02237, c22+3:-0.02918, c23+4:-0.03012];[y4+1:0.00740, y9+1:-0.01600];[zDot2+1:-0.00081, zDot4+1:-0.00177, zDot5+1:0.00559, zDot6+1:-0.00630, zDot9+1:-0.01876, zDot19+3:-0.02217, zDot22+3:-0.03488, zDot23+3:-0.02940];[(M0-291.10)+3:-0.01884];[D163+1:-0.00059, D168+1:0.00031, D186+1:0.00005, D204+1:-0.00037, D274+1:-0.00060, D292+1:-0.00028, D366+1:-0.00083]}	{6324@[b2+1:1.67, b3+1:4.52, b6+1:4.55, b7+1:-1.80];[y1+1:-3.16, y2+1:-3.66, y3+1:-6.68, y4+1:1.53, y12+1:-7.57, y16+2:-4.38, y17+2:-4.54, y21+3:2.22];[D109+1:0.35, D126+1:-1.34, D138+1:-0.05, D144+1:-0.82, D163+1:-3.94, D168+1:-2.16, D186+1:-0.18, D204+1:-2.14, D274+1:-1.09, D292+1:-4.39, D366+1:-2.78]}{6327@[b6+1:-13.26];[c1+1:-2.70, c2+1:1.76, c5+1:0.58, c6+1:3.59, c7+1:-1.00, c9+1:-6.98, c11+1:-2.04, c16+2:-14.16, c19+3:-8.37, c20+3:-6.32, c22+3:-7.69, c23+4:-7.67];[y4+1:12.98, y9+1:-13.11];[zDot2+1:-2.69, zDot4+1:-3.19, zDot5+1:8.35, zDot6+1:-7.89, zDot9+1:-15.57, zDot19+3:-6.17, zDot22+3:-8.99, zDot23+3:-7.42];[(M0-291.10)+3:-4.95];[D163+1:-3.66, D168+1:1.86, D186+1:0.27, D204+1:-1.84, D274+1:-2.21, D292+1:-0.98, D366+1:-2.26]}	{6324@[b2+1:58558, b3+1:18261, b6+1:100857, b7+1:71783];[y1+1:28982, y2+1:92486, y3+1:109011, y4+1:61732, y12+1:54897, y16+2:340329, y17+2:243750, y21+3:285878];[D109+1:8763, D126+1:544520, D138+1:1164877, D144+1:159224, D163+1:19756, D168+1:866366, D186+1:657689, D204+1:2485356, D274+1:1545208, D292+1:538427, D366+1:1056420]}{6327@[b6+1:2327];[c1+1:1816, c2+1:1867, c5+1:27255, c6+1:17072, c7+1:46288, c9+1:16541, c11+1:11502, c16+2:18112, c19+3:25010, c20+3:42028, c22+3:21474, c23+4:24198];[y4+1:2339, y9+1:13021];[zDot2+1:3168, zDot4+1:3230, zDot5+1:2851, zDot6+1:11350, zDot9+1:6970, zDot19+3:27184, zDot22+3:31059, zDot23+3:18287];[(M0-291.10)+3:72080];[D163+1:1654, D168+1:3416, D186+1:2039, D204+1:90644, D274+1:29540, D292+1:43879, D366+1:183188]}	{6324@23}{6327@31}	T	0	0	0	19.0341	1.00426	18.4086	1	3	1312.46	H2N2A2	FALSE	7.85209	(N(H(A))(N(H(A))))	Level1	[12,H2N2A2,0.977]	[955,H2N2A2,0.977]	{@32[12-10]}	{@2[10,0.000]}{@11[10,0.023]}{@12[10,0.977]}
170921_06.raw	16139	43.2315	16110	1183.18	3	3546.52	P41222	Homo sapiens OX=9606	Prostaglandin-H2 D-isomerase	[67 to 83]	SVVAPATDGGLNLTSTF	K,L	SVVAPATDGGLNLT[O-Glycosylation:H2N2 on X]S[O-Glycosylation:H2N2A1F1 on X]TF	2	3546.51	36.0876	0	{16139@[b2+1, b3+1, b4+1, b8+1, b9+1, b10+1, b11+1, b12+1, b13+1, b14+1, b15+1, b16+1];[y1+1, y2+1, y3+1, y4+1, y6+1, y8+1, y9+1, y10+1, y11+1, y13+1, y14+1, y15+1];[D109+1, D126+1, D138+1, D144+1, D163+1, D168+1, D186+1, D204+1, D274+1, D292+1, D366+1]}{16142@[c5+1, c6+1, c7+1, c8+1, c9+1, c10+1, c11+1, c15+2];[zDot15+2];[(M0-291.10)+2, (M0-437.15)+2, (M0-1167.42)+2];[D204+1, D274+1, D292+1, D366+1]}	{16139@[b2+1:187.10753, b3+1:286.17618, b4+1:357.21198, b8+1:741.38141, b9+1:798.39636, b10+1:855.42505, b11+1:968.50250, b12+1:1082.53223, b13+1:1195.63034, b14+1:1296.68872, b15+1:1383.70312, b16+1:1484.75403];[y1+1:166.08562, y2+1:267.13428, y3+1:354.16684, y4+1:455.20895, y6+1:682.34326, y8+1:852.44049, y9+1:909.46301, y10+1:1024.48828, y11+1:1125.54736, y13+1:1293.62549, y14+1:1364.65417, y15+1:1463.70972];[D109+1:109.02822, D126+1:126.05495, D138+1:138.05469, D144+1:144.06536, D163+1:163.05904, D168+1:168.06539, D186+1:186.07607, D204+1:204.08620, D274+1:274.09165, D292+1:292.10181, D366+1:366.13869]}{16142@[c5+1:471.28784, c6+1:542.32483, c7+1:643.37462, c8+1:758.40186, c9+1:815.42572, c10+1:872.44543, c11+1:985.52321, c15+2:1649.70244];[zDot15+2:1673.21744];[(M0-291.10)+2:1628.69669, (M0-437.15)+2:1555.65920, (M0-1167.42)+2:1190.54797];[D204+1:204.08604, D274+1:274.09021, D292+1:292.10211, D366+1:366.13791]}	{16139@[b2+1:-0.00019, b3+1:0.00005, b4+1:-0.00127, b8+1:0.00366, b9+1:-0.00285, b10+1:0.00438, b11+1:-0.00223, b12+1:-0.01544, b13+1:-0.00139, b14+1:0.00931, b15+1:-0.00831, b16+1:-0.00509];[y1+1:-0.00064, y2+1:0.00034, y3+1:0.00088, y4+1:-0.00469, y6+1:0.00263, y8+1:-0.00567, y9+1:-0.00461, y10+1:-0.00629, y11+1:0.00512, y13+1:-0.00663, y14+1:-0.01506, y15+1:-0.02793];[D109+1:-0.00018, D126+1:-0.00000, D138+1:-0.00026, D144+1:-0.00015, D163+1:-0.00105, D168+1:-0.00012, D186+1:-0.00000, D204+1:-0.00045, D274+1:-0.00048, D292+1:-0.00088, D366+1:-0.00078]}{16142@[c5+1:-0.00472, c6+1:-0.00484, c7+1:-0.00273, c8+1:-0.00244, c9+1:-0.00004, c10+1:-0.00179, c11+1:-0.00807, c15+2:-0.02247];[zDot15+2:0.02659];[(M0-291.10)+2:-0.03867, (M0-437.15)+2:-0.05573, (M0-1167.42)+2:-0.01380];[D204+1:-0.00060, D274+1:-0.00192, D292+1:-0.00057, D366+1:-0.00156]}	{16139@[b2+1:-1.02, b3+1:0.16, b4+1:-3.57, b8+1:4.95, b9+1:-3.57, b10+1:5.12, b11+1:-2.31, b12+1:-14.27, b13+1:-1.17, b14+1:7.19, b15+1:-6.01, b16+1:-3.43];[y1+1:-3.86, y2+1:1.29, y3+1:2.49, y4+1:-10.32, y6+1:3.86, y8+1:-6.66, y9+1:-5.08, y10+1:-6.14, y11+1:4.55, y13+1:-5.13, y14+1:-11.04, y15+1:-19.10];[D109+1:-1.62, D126+1:-0.00, D138+1:-1.89, D144+1:-1.08, D163+1:-6.48, D168+1:-0.74, D186+1:-0.02, D204+1:-2.21, D274+1:-1.76, D292+1:-3.02, D366+1:-2.12]}{16142@[c5+1:-10.03, c6+1:-8.95, c7+1:-4.25, c8+1:-3.22, c9+1:-0.05, c10+1:-2.05, c11+1:-8.20, c15+2:-6.81];[zDot15+2:7.95];[(M0-291.10)+2:-11.88, (M0-437.15)+2:-17.92, (M0-1167.42)+2:-5.80];[D204+1:-2.97, D274+1:-7.02, D292+1:-1.97, D366+1:-4.27]}	{16139@[b2+1:34037, b3+1:61000, b4+1:43187, b8+1:8826, b9+1:6806, b10+1:22773, b11+1:60467, b12+1:27893, b13+1:119095, b14+1:65695, b15+1:21101, b16+1:31604];[y1+1:6496, y2+1:28422, y3+1:5850, y4+1:9128, y6+1:23528, y8+1:6377, y9+1:27437, y10+1:21522, y11+1:8143, y13+1:84961, y14+1:51941, y15+1:10369];[D109+1:11437, D126+1:681818, D138+1:1635343, D144+1:185736, D163+1:39074, D168+1:1065738, D186+1:720053, D204+1:3325045, D274+1:1878606, D292+1:590519, D366+1:1447116]}{16142@[c5+1:4876, c6+1:18884, c7+1:32841, c8+1:17755, c9+1:13918, c10+1:16375, c11+1:21458, c15+2:55160];[zDot15+2:107788];[(M0-291.10)+2:186281, (M0-437.15)+2:28970, (M0-1167.42)+2:13036];[D204+1:127548, D274+1:42269, D292+1:51414, D366+1:201903]}	{16139@35}{16142@16}	T	0	0	0	9.04505	3.02039	15.6476	2	5	1897.68	H4N4A1F1	TRUE	8.3087	(N(H)(N(H))),(N(H)(N(H(A))(F)))	Level3			{@66[14-5,15-9]}{@66[14-9,15-5]}
170919_11.raw	3062	11.9416	3031	710.99	3	2129.95	Q5VT52	Homo sapiens OX=9606	Regulation of nuclear pre-mRNA domain-containing protein 2	[520 to 527]	SILSALSK	E,T	SILS[O-Glycosylation:H2N2A2 on X]ALSK	1	2129.95	35.3306	21	{3062@[b4+1, b5+1, b6+1, b7+1];[y1+1, y2+1, y3+1];[(M0-582.19)+1, (M0-656.23)+1, (M0-744.24)+1, (M0-906.30)+1, (M0-947.32)+1, (M0-1109.38)+1, (M0-1312.46)+1];[D109+1, D126+1, D138+1, D144+1, D168+1, D186+1, D204+1, D274+1, D292+1, D366+1]}{3065@[b4+1];[c5+1, c6+1, c7+2];[y1+1, y2+1, y3+1];[zDot1+1, zDot2+1, zDot3+1, zDot5+1, zDot6+1, zDot8+2];[(M0-291.10)+1, (M0-453.15)+2, (M0-582.19)+2, (M0-656.23)+1, (M0-744.24)+1, (M0-906.30)+1, (M0-947.32)+1, (M0-1109.38)+1];[D274+1, D292+1, D366+1]}	{3062@[b4+1:401.24454, b5+1:472.27689, b6+1:585.35962, b7+1:672.39587];[y1+1:147.11302, y2+1:234.14458, y3+1:347.22858];[(M0-582.19)+1:1548.76501, (M0-656.23)+1:1474.73181, (M0-744.24)+1:1386.70837, (M0-906.30)+1:1224.65520, (M0-947.32)+1:1183.62847, (M0-1109.38)+1:1021.57653, (M0-1312.46)+1:818.49778];[D109+1:109.02837, D126+1:126.05518, D138+1:138.05495, D144+1:144.06551, D168+1:168.06563, D186+1:186.07602, D204+1:204.08655, D274+1:274.09177, D292+1:292.10243, D366+1:366.13952]}{3065@[b4+1:401.23972];[c5+1:1801.75732, c6+1:1914.84167, c7+2:1001.44028];[y1+1:147.11166, y2+1:234.14409, y3+1:347.22626];[zDot1+1:131.09309, zDot2+1:218.12460, zDot3+1:331.20973, zDot5+1:1801.75732, zDot6+1:1914.84167, zDot8+2:1057.97107];[(M0-291.10)+1:1839.86279, (M0-453.15)+2:839.40442, (M0-582.19)+2:774.88537, (M0-656.23)+1:1474.70447, (M0-744.24)+1:1386.69592, (M0-906.30)+1:1224.65210, (M0-947.32)+1:1183.63501, (M0-1109.38)+1:1021.56659];[D274+1:274.09151, D292+1:292.10187, D366+1:366.13852]}	{3062@[b4+1:0.00508, b5+1:0.00031, b6+1:-0.00102, b7+1:0.00321];[y1+1:0.00022, y2+1:-0.00026, y3+1:-0.00032];[(M0-582.19)+1:0.00244, (M0-656.23)+1:0.00601, (M0-744.24)+1:-0.00138, (M0-906.30)+1:-0.00173, (M0-947.32)+1:-0.00191, (M0-1109.38)+1:-0.00104, (M0-1312.46)+1:-0.00041];[D109+1:-0.00002, D126+1:0.00023, D138+1:0.00000, D144+1:-0.00001, D168+1:0.00011, D186+1:-0.00006, D204+1:-0.00010, D274+1:-0.00036, D292+1:-0.00025, D366+1:0.00005]}{3065@[b4+1:0.00025];[c5+1:-0.00102, c6+1:-0.00073, c7+2:-0.00116];[y1+1:-0.00114, y2+1:-0.00074, y3+1:-0.00264];[zDot1+1:-0.00099, zDot2+1:-0.00151, zDot3+1:-0.00044, zDot5+1:0.02279, zDot6+1:0.02308, zDot8+2:0.00017];[(M0-291.10)+1:0.00480, (M0-453.15)+2:-0.00361, (M0-582.19)+2:0.00088, (M0-656.23)+1:-0.02134, (M0-744.24)+1:-0.01383, (M0-906.30)+1:-0.00484, (M0-947.32)+1:0.00462, (M0-1109.38)+1:-0.01098];[D274+1:-0.00062, D292+1:-0.00082, D366+1:-0.00095]}	{3062@[b4+1:12.68, b5+1:0.66, b6+1:-1.75, b7+1:4.78];[y1+1:1.49, y2+1:-1.10, y3+1:-0.92];[(M0-582.19)+1:1.58, (M0-656.23)+1:4.08, (M0-744.24)+1:-1.00, (M0-906.30)+1:-1.42, (M0-947.32)+1:-1.62, (M0-1109.38)+1:-1.02, (M0-1312.46)+1:-0.51];[D109+1:-0.21, D126+1:1.83, D138+1:0.00, D144+1:-0.07, D168+1:0.67, D186+1:-0.31, D204+1:-0.49, D274+1:-1.32, D292+1:-0.87, D366+1:0.15]}{3065@[b4+1:0.64];[c5+1:-0.57, c6+1:-0.38, c7+2:-0.58];[y1+1:-7.80, y2+1:-3.19, y3+1:-7.62];[zDot1+1:-7.58, zDot2+1:-6.93, zDot3+1:-1.33, zDot5+1:12.66, zDot6+1:12.06, zDot8+2:0.08];[(M0-291.10)+1:2.61, (M0-453.15)+2:-2.16, (M0-582.19)+2:0.57, (M0-656.23)+1:-14.48, (M0-744.24)+1:-9.98, (M0-906.30)+1:-3.95, (M0-947.32)+1:3.91, (M0-1109.38)+1:-10.75];[D274+1:-2.27, D292+1:-2.81, D366+1:-2.59]}	{3062@[b4+1:15261, b5+1:422517, b6+1:611344, b7+1:162169];[y1+1:21928, y2+1:119255, y3+1:216530];[(M0-582.19)+1:433638, (M0-656.23)+1:458712, (M0-744.24)+1:3148959, (M0-906.30)+1:5107415, (M0-947.32)+1:6107908, (M0-1109.38)+1:20608234, (M0-1312.46)+1:12761259];[D109+1:99018, D126+1:2955716, D138+1:2043412, D144+1:1765952, D168+1:1518661, D186+1:7010396, D204+1:10429892, D274+1:37000904, D292+1:7956460, D366+1:2200195]}{3065@[b4+1:103236];[c5+1:757848, c6+1:176683, c7+2:335689];[y1+1:32948, y2+1:73368, y3+1:24515];[zDot1+1:90421, zDot2+1:164504, zDot3+1:581233, zDot5+1:757848, zDot6+1:176683, zDot8+2:1560024];[(M0-291.10)+1:2326760, (M0-453.15)+2:1803056, (M0-582.19)+2:307898, (M0-656.23)+1:103533, (M0-744.24)+1:189861, (M0-906.30)+1:108840, (M0-947.32)+1:120807, (M0-1109.38)+1:83511];[D274+1:1585750, D292+1:1210320, D366+1:82324]}	{3062@24}{3065@24}	T	0	0	0	8.03565	15.2776	13.3725	1	3	1312.46	H2N2A2	FALSE	1.10214	(N(H(A))(N(H(A))))	Level1	[4,H2N2A2,1.000]	[523,H2N2A2,1.000]	{@32[4-10]}	{@1[10,0.000]}{@4[10,1.000]}{@7[10,0.000]}
170921_06.raw	20352	53.4348	20332	1050.17	3	3147.5	Q9HCU0	Homo sapiens OX=9606	Endosialin	[479 to 501]	DHQIPVIAANYPDLPSAYQPGIL	R,S	DHQIPVIAANYPDLPS[O-Glycosylation:H1N1A1 on X]AYQPGIL	1	3147.5	35.278	0	{20352@[b2+1, b3+1, b4+1, b5+1, b6+1, b7+1, b8+2, b9+1, b10+1, b11+1, b13+1, b14+1, b16+1, b17+1, b18+1];[y1+1, y2+1, y3+1, y4+1, y5+1, y9+1, y10+1, y12+1, y13+1, y14+1, y17+1];[D109+1, D126+1, D138+1, D144+1, D163+1, D168+1, D186+1, D204+1, D274+1, D292+1, D366+1]}{20355@[b11+1];[c9+1, c21+2, c22+2];[y4+1, y5+1];[zDot22+2];[(M0-291.10)+2, (M0-453.15)+2];[D204+1, D274+1, D292+1, D366+1]}	{20352@[b2+1:253.09290, b3+1:381.15090, b4+1:494.23477, b5+1:591.28845, b6+1:690.35783, b7+1:803.43914, b8+2:437.74305, b9+1:945.50565, b10+1:1059.55945, b11+1:1222.61795, b13+1:1434.69873, b14+1:1547.78244, b16+1:1731.86084, b17+1:1802.90898, b18+1:1965.97107];[y1+1:132.10164, y2+1:245.18512, y3+1:302.20724, y4+1:399.25949, y5+1:527.31879, y9+1:945.50565, y10+1:1058.57996, y12+1:1270.66663, y13+1:1433.73547, y14+1:1547.78244, y17+1:1802.90898];[D109+1:109.02841, D126+1:126.05505, D138+1:138.05498, D144+1:144.06540, D163+1:163.05948, D168+1:168.06525, D186+1:186.07588, D204+1:204.08638, D274+1:274.09158, D292+1:292.10207, D366+1:366.13843]}{20355@[b11+1:1222.63440];[c9+1:962.53314, c21+2:1461.18253, c22+2:1517.72269];[y4+1:399.25888, y5+1:527.31750];[zDot22+2:1509.22488];[(M0-291.10)+2:1429.20523, (M0-453.15)+2:1348.18463];[D204+1:204.08589, D274+1:274.09097, D292+1:292.10153, D366+1:366.13919]}	{20352@[b2+1:-0.00024, b3+1:-0.00080, b4+1:-0.00100, b5+1:-0.00008, b6+1:0.00088, b7+1:-0.00188, b8+2:0.00070, b9+1:-0.00959, b10+1:0.00128, b11+1:-0.00355, b13+1:-0.00247, b14+1:-0.00283, b16+1:-0.00922, b17+1:0.00180, b18+1:0.00057];[y1+1:-0.00027, y2+1:-0.00085, y3+1:-0.00019, y4+1:-0.00071, y5+1:0.00001, y9+1:0.00164, y10+1:-0.00812, y12+1:-0.00115, y13+1:0.00437, y14+1:0.00841, y17+1:-0.02335];[D109+1:0.00002, D126+1:0.00010, D138+1:0.00003, D144+1:-0.00012, D163+1:-0.00061, D168+1:-0.00027, D186+1:-0.00019, D204+1:-0.00027, D274+1:-0.00054, D292+1:-0.00062, D366+1:-0.00104]}{20355@[b11+1:0.01290];[c9+1:-0.00865, c21+2:0.00031, c22+2:-0.00344];[y4+1:-0.00132, y5+1:-0.00127];[zDot22+2:-0.02145];[(M0-291.10)+2:-0.01101, (M0-453.15)+2:0.00062];[D204+1:-0.00075, D274+1:-0.00115, D292+1:-0.00115, D366+1:-0.00028]}	{20352@[b2+1:-0.94, b3+1:-2.12, b4+1:-2.03, b5+1:-0.14, b6+1:1.28, b7+1:-2.34, b8+2:0.80, b9+1:-10.16, b10+1:1.21, b11+1:-2.91, b13+1:-1.73, b14+1:-1.83, b16+1:-5.33, b17+1:1.00, b18+1:0.29];[y1+1:-2.03, y2+1:-3.48, y3+1:-0.62, y4+1:-1.77, y5+1:0.02, y9+1:1.74, y10+1:-7.67, y12+1:-0.91, y13+1:3.05, y14+1:5.44, y17+1:-12.96];[D109+1:0.14, D126+1:0.82, D138+1:0.23, D144+1:-0.82, D163+1:-3.75, D168+1:-1.62, D186+1:-1.05, D204+1:-1.31, D274+1:-1.99, D292+1:-2.13, D366+1:-2.84]}{20355@[b11+1:10.56];[c9+1:-9.00, c21+2:0.11, c22+2:-1.13];[y4+1:-3.30, y5+1:-2.41];[zDot22+2:-7.11];[(M0-291.10)+2:-3.85, (M0-453.15)+2:0.23];[D204+1:-3.72, D274+1:-4.22, D292+1:-3.97, D366+1:-0.76]}	{20352@[b2+1:63238, b3+1:187708, b4+1:389677, b5+1:9205, b6+1:141211, b7+1:166914, b8+2:44600, b9+1:329512, b10+1:169773, b11+1:465154, b13+1:106244, b14+1:280713, b16+1:7801, b17+1:30410, b18+1:24216];[y1+1:8423, y2+1:81826, y3+1:25693, y4+1:921996, y5+1:68467, y9+1:329512, y10+1:12229, y12+1:159930, y13+1:32761, y14+1:280713, y17+1:30410];[D109+1:9160, D126+1:421476, D138+1:490878, D144+1:181976, D163+1:13634, D168+1:294165, D186+1:514596, D204+1:1119135, D274+1:1537773, D292+1:353155, D366+1:422557]}{20355@[b11+1:3922];[c9+1:3258, c21+2:79864, c22+2:99411];[y4+1:29832, y5+1:5664];[zDot22+2:41197];[(M0-291.10)+2:278208, (M0-453.15)+2:146831];[D204+1:17254, D274+1:73984, D292+1:93961, D366+1:28244]}	{20352@37}{20355@13}	T	0	0	0	4.04082	2.02996	15.2966	1	1	656.228	H1N1A1	FALSE	2.88787	(N(H(A)))	Level1	[16,H1N1A1,1.000]	[494,H1N1A1,1.000]	{@6[16-4]}	{@16[4,1.000]}
170919_11.raw	18652	51.3044	18638	1339.96	3	4016.86	Q14624	Homo sapiens OX=9606	Inter-alpha-trypsin inhibitor heavy chain H4	[716 to 741]	IEETTMTTQTPAPIQAPSAILPLPGQ	K,S	IEETTMTTQT[O-Glycosylation:H2N2A2 on X]PAPIQAPSAILPLPGQ	1	4016.85	35.2696	0	{18652@[b6+1, b7+1, b8+1, b9+1, b10+1, b12+1, b14+1, b15+1, b16+1];[y1+1, y3+1, y4+1, y5+1, y6+1, y10+1, y11+1, y12+1, y14+1, y16+1, y17+1];[D109+1, D126+1, D138+1, D144+1, D163+1, D168+1, D186+1, D204+1, D274+1, D292+1, D366+1]}{18655@[c25+2];[y3+1, y5+1, y6+1, y14+1];[zDot6+1, zDot8+1, zDot11+1, zDot12+1];[(M0-291.10)+3, (M0-582.19)+2, (M0-744.24)+2, (M0-906.30)+2, (M0-947.32)+2, (M0-1109.38)+2];[D204+1, D274+1, D292+1, D366+1]}	{18652@[b6+1:705.31458, b7+1:806.35590, b8+1:907.40424, b9+1:1035.46261, b10+1:1136.51306, b12+1:1304.59811, b14+1:1514.72617, b15+1:1642.79919, b16+1:1713.84287];[y1+1:147.07628, y3+1:301.15009, y4+1:414.23126, y5+1:511.28654, y6+1:624.37069, y10+1:992.57653, y11+1:1063.62195, y12+1:1191.69263, y14+1:1401.81396, y16+1:1569.90137, y17+1:1670.92899];[D109+1:109.02773, D126+1:126.05482, D138+1:138.05476, D144+1:144.06518, D163+1:163.05963, D168+1:168.06553, D186+1:186.07585, D204+1:204.08577, D274+1:274.09161, D292+1:292.10219, D366+1:366.13880]}{18655@[c25+2:1944.92205];[y3+1:301.15250, y5+1:511.29462, y6+1:624.38068, y14+1:1401.81702];[zDot6+1:608.36169, zDot8+1:792.47339, zDot11+1:1047.59949, zDot12+1:1175.65686];[(M0-291.10)+3:1242.94125, (M0-582.19)+2:1718.34375, (M0-744.24)+2:1637.33473, (M0-906.30)+2:1556.30449, (M0-947.32)+2:1535.79042, (M0-1109.38)+2:1454.76832];[D204+1:204.08698, D274+1:274.09113, D292+1:292.10193, D366+1:366.13770]}	{18652@[b6+1:0.00221, b7+1:-0.00415, b8+1:-0.00349, b9+1:-0.00369, b10+1:-0.00092, b12+1:-0.00575, b14+1:-0.01452, b15+1:-0.00007, b16+1:0.00649];[y1+1:-0.00014, y3+1:-0.00056, y4+1:-0.00345, y5+1:-0.00094, y6+1:-0.00085, y10+1:-0.00098, y11+1:0.00733, y12+1:0.01943, y14+1:0.00394, y16+1:0.00146, y17+1:-0.01859];[D109+1:-0.00067, D126+1:-0.00013, D138+1:-0.00019, D144+1:-0.00034, D163+1:-0.00046, D168+1:0.00001, D186+1:-0.00023, D204+1:-0.00088, D274+1:-0.00051, D292+1:-0.00050, D366+1:-0.00066]}{18655@[c25+2:0.01758];[y3+1:0.00185, y5+1:0.00714, y6+1:0.00914, y14+1:0.00699];[zDot6+1:0.00888, zDot8+1:-0.00060, zDot11+1:0.00359, zDot12+1:0.00239];[(M0-291.10)+3:0.04279, (M0-582.19)+2:0.00924, (M0-744.24)+2:0.04401, (M0-906.30)+2:0.03635, (M0-947.32)+2:0.03477, (M0-1109.38)+2:0.04339];[D204+1:0.00033, D274+1:-0.00100, D292+1:-0.00076, D366+1:-0.00177]}	{18652@[b6+1:3.13, b7+1:-5.15, b8+1:-3.85, b9+1:-3.57, b10+1:-0.81, b12+1:-4.41, b14+1:-9.59, b15+1:-0.04, b16+1:3.79];[y1+1:-0.96, y3+1:-1.87, y4+1:-8.34, y5+1:-1.84, y6+1:-1.37, y10+1:-0.99, y11+1:6.89, y12+1:16.32, y14+1:2.81, y16+1:0.93, y17+1:-11.13];[D109+1:-6.21, D126+1:-1.01, D138+1:-1.38, D144+1:-2.36, D163+1:-2.81, D168+1:0.08, D186+1:-1.22, D204+1:-4.32, D274+1:-1.88, D292+1:-1.71, D366+1:-1.82]}{18655@[c25+2:4.52];[y3+1:6.16, y5+1:14.00, y6+1:14.66, y14+1:4.99];[zDot6+1:14.62, zDot8+1:-0.76, zDot11+1:3.43, zDot12+1:2.03];[(M0-291.10)+3:11.49, (M0-582.19)+2:2.69, (M0-744.24)+2:13.45, (M0-906.30)+2:11.69, (M0-947.32)+2:11.33, (M0-1109.38)+2:14.92];[D204+1:1.62, D274+1:-3.67, D292+1:-2.60, D366+1:-4.85]}	{18652@[b6+1:31876, b7+1:27334, b8+1:12752, b9+1:72817, b10+1:193649, b12+1:94700, b14+1:29296, b15+1:10793, b16+1:74453];[y1+1:115028, y3+1:1163812, y4+1:28574, y5+1:580396, y6+1:208251, y10+1:193767, y11+1:54032, y12+1:44616, y14+1:106998, y16+1:152125, y17+1:31386];[D109+1:5632, D126+1:288427, D138+1:397121, D144+1:183538, D163+1:13082, D168+1:244597, D186+1:567812, D204+1:1164204, D274+1:1654492, D292+1:562056, D366+1:610400]}{18655@[c25+2:61233];[y3+1:10455, y5+1:4033, y6+1:11100, y14+1:3291];[zDot6+1:5378, zDot8+1:21961, zDot11+1:22422, zDot12+1:3631];[(M0-291.10)+3:40577, (M0-582.19)+2:21197, (M0-744.24)+2:47760, (M0-906.30)+2:25845, (M0-947.32)+2:32252, (M0-1109.38)+2:37559];[D204+1:13683, D274+1:51505, D292+1:75734, D366+1:37125]}	{18652@31}{18655@19}	T	0	0	0	5.03006	6.03575	15.3995	1	6	1312.46	H2N2A2	FALSE	2.26567	(N(H(A))(N(H(A))))	Level3			{@32[10-10]}{@32[8-10]}{@32[7-10]}{@32[5-10]}{@32[4-10]}{@33[8-1,10-7]}{@33[7-1,10-7]}{@33[5-1,10-7]}{@33[4-1,10-7]}{@33[8-7,10-1]}... In Total:35 Paths
170919_11.raw	18529	50.9705	18521	986.472	3	2956.39	O60494	Homo sapiens OX=9606	Cubilin	[1961 to 1983]	FAVDAPDGVLPTIAPGACGGFLR	W,T	FAVDAPDGVLPT[O-Glycosylation:H1N1A1 on X]IAPGAC[Common Fixed:Carbamidomethyl on C]GGFLR	2	2956.39	35.2614	0	{18529@[b2+1, b3+1, b4+1, b5+1, b6+1, b8+1, b9+1, b12+1, b14+1];[y5+1, y6+1, y8+1, y9+1, y10+1, y11+1, y12+1, y13+1, y14+1, y16+1, y18+1];[D109+1, D126+1, D138+1, D144+1, D168+1, D186+1, D204+1, D274+1, D292+1, D366+1]}{18531@[b9+1, b10+1];[c6+1, c7+1, c8+1, c9+1, c12+1, c13+1];[y4+1];[zDot1+1, zDot2+1, zDot3+1, zDot10+1, zDot11+1, zDot23+2];[D204+1, D274+1, D292+1, D366+1]}	{18529@[b2+1:219.11279, b3+1:318.18079, b4+1:433.20654, b5+1:504.24203, b6+1:601.30353, b8+1:773.35760, b9+1:872.41138, b12+1:1183.61658, b14+1:1367.73643];[y5+1:549.30890, y6+1:709.34235, y8+1:837.40088, y9+1:934.45331, y10+1:1005.49268, y11+1:1118.58130, y12+1:1219.63159, y13+1:1316.67595, y14+1:1429.76258, y16+1:1585.82739, y18+1:1797.93750];[D109+1:109.02809, D126+1:126.05480, D138+1:138.05481, D144+1:144.06517, D168+1:168.06529, D186+1:186.07561, D204+1:204.08662, D274+1:274.09197, D292+1:292.10230, D366+1:366.13834]}{18531@[b9+1:872.40100, b10+1:985.48541];[c6+1:618.32214, c7+1:733.35260, c8+1:790.37164, c9+1:889.43848, c12+1:1856.84436, c13+1:1969.91150];[y4+1:492.29123];[zDot1+1:159.09886, zDot2+1:272.18326, zDot3+1:419.25406, zDot10+1:989.47089, zDot11+1:1102.55396, zDot23+2:1471.17935];[D204+1:204.08543, D274+1:274.09122, D292+1:292.10184, D366+1:366.14017]}	{18529@[b2+1:-0.00001, b3+1:-0.00043, b4+1:-0.00162, b5+1:-0.00324, b6+1:0.00549, b8+1:0.01116, b9+1:-0.00348, b12+1:0.01721, b14+1:0.01588];[y5+1:-0.00546, y6+1:-0.00266, y8+1:-0.00270, y9+1:-0.00304, y10+1:-0.00079, y11+1:0.00377, y12+1:0.00639, y13+1:-0.00202, y14+1:0.00055, y16+1:-0.02452, y18+1:0.00588];[D109+1:-0.00031, D126+1:-0.00015, D138+1:-0.00014, D144+1:-0.00035, D168+1:-0.00022, D186+1:-0.00047, D204+1:-0.00003, D274+1:-0.00016, D292+1:-0.00039, D366+1:-0.00113]}{18531@[b9+1:-0.01386, b10+1:-0.01351];[c6+1:-0.00244, c7+1:0.00107, c8+1:-0.00135, c9+1:-0.00293, c12+1:-0.00916, c13+1:-0.02609];[y4+1:-0.00166];[zDot1+1:-0.00137, zDot2+1:-0.00103, zDot3+1:0.00135, zDot10+1:-0.00385, zDot11+1:-0.00485, zDot23+2:-0.02708];[D204+1:-0.00121, D274+1:-0.00091, D292+1:-0.00085, D366+1:0.00070]}	{18529@[b2+1:-0.05, b3+1:-1.36, b4+1:-3.74, b5+1:-6.44, b6+1:9.14, b8+1:14.45, b9+1:-4.00, b12+1:14.55, b14+1:11.62];[y5+1:-9.96, y6+1:-3.76, y8+1:-3.23, y9+1:-3.26, y10+1:-0.78, y11+1:3.38, y12+1:5.24, y13+1:-1.54, y14+1:0.39, y16+1:-15.47, y18+1:3.27];[D109+1:-2.82, D126+1:-1.16, D138+1:-1.00, D144+1:-2.42, D168+1:-1.34, D186+1:-2.54, D204+1:-0.15, D274+1:-0.59, D292+1:-1.34, D366+1:-3.10]}{18531@[b9+1:-15.90, b10+1:-13.72];[c6+1:-3.96, c7+1:1.46, c8+1:-1.71, c9+1:-3.30, c12+1:-4.94, c13+1:-13.25];[y4+1:-3.39];[zDot1+1:-8.64, zDot2+1:-3.81, zDot3+1:3.23, zDot10+1:-3.90, zDot11+1:-4.40, zDot23+2:-9.21];[D204+1:-5.97, D274+1:-3.33, D292+1:-2.92, D366+1:1.92]}	{18529@[b2+1:17872, b3+1:4050, b4+1:13951, b5+1:21728, b6+1:4296, b8+1:18136, b9+1:36066, b12+1:4657, b14+1:5493];[y5+1:5232, y6+1:6156, y8+1:6876, y9+1:118154, y10+1:74295, y11+1:15190, y12+1:6078, y13+1:166852, y14+1:67075, y16+1:6228, y18+1:33345];[D109+1:2674, D126+1:94383, D138+1:149221, D144+1:42509, D168+1:80986, D186+1:118076, D204+1:277892, D274+1:310868, D292+1:87116, D366+1:93148]}{18531@[b9+1:1322, b10+1:333497];[c6+1:1334, c7+1:5755, c8+1:4167, c9+1:8000, c12+1:9215, c13+1:21038];[y4+1:1262];[zDot1+1:670, zDot2+1:1778, zDot3+1:3888, zDot10+1:5404, zDot11+1:8363, zDot23+2:33628];[D204+1:6524, D274+1:12785, D292+1:13747, D366+1:8021]}	{18529@30}{18531@19}	T	0	0	0	12.0459	0	14.2943	1	1	656.228	H1N1A1	FALSE	3.64815	(N(H(A)))	Level1	[12,H1N1A1,1.000]	[1972,H1N1A1,1.000]	{@6[12-4]}	{@12[4,1.000]}
170921_06.raw	19695	51.7853	19667	1339.96	3	4016.86	Q14624	Homo sapiens OX=9606	Inter-alpha-trypsin inhibitor heavy chain H4	[716 to 741]	IEETTMTTQTPAPIQAPSAILPLPGQ	K,S	IEETTMTTQT[O-Glycosylation:H2N2A2 on X]PAPIQAPSAILPLPGQ	1	4016.85	35.2546	0	{19695@[b6+1, b7+1, b9+1, b10+1, b12+1, b15+1, b16+1];[y1+1, y3+1, y4+1, y5+1, y6+1, y7+1, y10+1, y11+1, y12+1, y14+1, y16+1, y17+1];[D109+1, D126+1, D138+1, D144+1, D163+1, D168+1, D186+1, D204+1, D274+1, D292+1, D366+1]}{19698@[c22+2, c25+2];[y3+1, y5+1, y6+1, y10+1, y14+1];[zDot6+1, zDot8+1, zDot11+1, zDot12+1, zDot15+1, zDot25+2];[(M0-291.10)+3, (M0-582.19)+3, (M0-744.24)+2];[D204+1, D274+1, D292+1, D366+1]}	{19695@[b6+1:705.31091, b7+1:806.35692, b9+1:1035.46716, b10+1:1136.51178, b12+1:1304.59659, b15+1:1642.76819, b16+1:1713.82947];[y1+1:147.07611, y3+1:301.15015, y4+1:414.23291, y5+1:511.28665, y6+1:624.37280, y7+1:737.45013, y10+1:992.57754, y11+1:1063.62366, y12+1:1191.65796, y14+1:1401.81071, y16+1:1569.89701, y17+1:1670.92551];[D109+1:109.02785, D126+1:126.05497, D138+1:138.05463, D144+1:144.06502, D163+1:163.06047, D168+1:168.06532, D186+1:186.07579, D204+1:204.08582, D274+1:274.09155, D292+1:292.10208, D366+1:366.13925]}{19698@[c22+2:1811.35956, c25+2:1944.91698];[y3+1:301.15094, y5+1:511.29028, y6+1:624.37659, y10+1:992.58978, y14+1:1401.81604];[zDot6+1:608.36273, zDot8+1:792.46707, zDot11+1:1047.59595, zDot12+1:1175.64722, zDot15+1:1456.80347, zDot25+2:1944.91698];[(M0-291.10)+3:1242.93482, (M0-582.19)+3:1145.91168, (M0-744.24)+2:1637.32777];[D204+1:204.08575, D274+1:274.09131, D292+1:292.10198, D366+1:366.13815]}	{19695@[b6+1:-0.00146, b7+1:-0.00312, b9+1:0.00086, b10+1:-0.00220, b12+1:-0.00727, b15+1:-0.03108, b16+1:-0.00691];[y1+1:-0.00031, y3+1:-0.00050, y4+1:-0.00180, y5+1:-0.00082, y6+1:0.00126, y7+1:-0.00547, y10+1:0.00003, y11+1:0.00904, y12+1:-0.01524, y14+1:0.00068, y16+1:-0.00289, y17+1:-0.02207];[D109+1:-0.00055, D126+1:0.00003, D138+1:-0.00031, D144+1:-0.00050, D163+1:0.00038, D168+1:-0.00019, D186+1:-0.00029, D204+1:-0.00083, D274+1:-0.00057, D292+1:-0.00060, D366+1:-0.00022]}{19698@[c22+2:0.05089, c25+2:0.00745];[y3+1:0.00029, y5+1:0.00281, y6+1:0.00505, y10+1:0.01227, y14+1:0.00601];[zDot6+1:0.00992, zDot8+1:-0.00692, zDot11+1:0.00005, zDot12+1:-0.00726, zDot15+1:-0.02495, zDot25+2:0.06765];[(M0-291.10)+3:0.02350, (M0-582.19)+3:0.04950, (M0-744.24)+2:0.03009];[D204+1:-0.00089, D274+1:-0.00082, D292+1:-0.00071, D366+1:-0.00131]}	{19695@[b6+1:-2.07, b7+1:-3.88, b9+1:0.83, b10+1:-1.94, b12+1:-5.58, b15+1:-18.93, b16+1:-4.03];[y1+1:-2.11, y3+1:-1.65, y4+1:-4.36, y5+1:-1.61, y6+1:2.03, y7+1:-7.42, y10+1:0.03, y11+1:8.50, y12+1:-12.80, y14+1:0.49, y16+1:-1.84, y17+1:-13.22];[D109+1:-5.08, D126+1:0.21, D138+1:-2.28, D144+1:-3.48, D163+1:2.37, D168+1:-1.16, D186+1:-1.55, D204+1:-4.08, D274+1:-2.10, D292+1:-2.08, D366+1:-0.60]}{19698@[c22+2:14.06, c25+2:1.92];[y3+1:0.98, y5+1:5.51, y6+1:8.10, y10+1:12.38, y14+1:4.29];[zDot6+1:16.33, zDot8+1:-8.74, zDot11+1:0.05, zDot12+1:-6.18, zDot15+1:-17.14, zDot25+2:17.40];[(M0-291.10)+3:6.31, (M0-582.19)+3:14.41, (M0-744.24)+2:9.19];[D204+1:-4.39, D274+1:-2.99, D292+1:-2.44, D366+1:-3.60]}	{19695@[b6+1:23616, b7+1:30101, b9+1:51136, b10+1:150426, b12+1:78509, b15+1:24163, b16+1:59621];[y1+1:109071, y3+1:1071399, y4+1:29823, y5+1:497820, y6+1:158886, y7+1:12153, y10+1:162081, y11+1:45304, y12+1:30582, y14+1:79387, y16+1:128754, y17+1:38402];[D109+1:4939, D126+1:314966, D138+1:428631, D144+1:192588, D163+1:17574, D168+1:257771, D186+1:575663, D204+1:1171763, D274+1:1702040, D292+1:543174, D366+1:592092]}{19698@[c22+2:10691, c25+2:53850];[y3+1:10794, y5+1:9755, y6+1:9949, y10+1:3487, y14+1:3613];[zDot6+1:3953, zDot8+1:23216, zDot11+1:19806, zDot12+1:4329, zDot15+1:3917, zDot25+2:53850];[(M0-291.10)+3:40447, (M0-582.19)+3:22093, (M0-744.24)+2:45455];[D204+1:23777, D274+1:56929, D292+1:76861, D366+1:44168]}	{19695@30}{19698@20}	T	0	0	0	8.06264	3.02022	15.4442	1	6	1312.46	H2N2A2	FALSE	2.29489	(N(H(A))(N(H(A))))	Level3			{@32[10-10]}{@32[8-10]}{@32[7-10]}{@32[5-10]}{@32[4-10]}{@33[8-1,10-7]}{@33[7-1,10-7]}{@33[5-1,10-7]}{@33[4-1,10-7]}{@33[8-7,10-1]}... In Total:35 Paths
170922_04.raw	4096	15.0884	4069	770.686	3	2309.04	P19823	Homo sapiens OX=9606	Inter-alpha-trypsin inhibitor heavy chain H2	[687 to 698]	VLESTPPPHVMR	Q,V	VLEST[O-Glycosylation:H1N1A2 on X]PPPHVMR	1	2309.04	35.2462	0	{4096@[b2+1, b3+1, b4+1, b5+1, b9+1, b10+1, b11+1];[y1+1, y2+1, y3+1, y4+1, y5+1, y6+1, y7+1, y8+1, y9+1, y10+1, y11+1];[(M0-582.19)+1, (M0-744.24)+1, (M0-947.32)+1];[D109+1, D126+1, D138+1, D144+1, D168+1, D186+1, D204+1, D274+1, D292+1, D366+1]}{4099@[c4+1, c8+1, c9+1];[y1+1, y2+1, y7+1];[zDot1+1, zDot2+1, zDot3+1, zDot4+1, zDot9+2, zDot10+2];[(M0-291.10)+2, (M0-453.15)+2];[D204+1, D274+1, D292+1, D366+1]}	{4096@[b2+1:213.15978, b3+1:342.20239, b4+1:429.23256, b5+1:530.28232, b9+1:958.50403, b10+1:1057.55420, b11+1:1188.60876];[y1+1:175.11815, y2+1:306.15903, y3+1:405.22842, y4+1:542.28687, y5+1:639.33765, y6+1:736.39261, y7+1:833.44360, y8+1:934.49140, y9+1:1021.52289, y10+1:1150.56345, y11+1:1263.65186];[(M0-582.19)+1:1727.82800, (M0-744.24)+1:1565.80054, (M0-947.32)+1:1362.71668];[D109+1:109.02807, D126+1:126.05482, D138+1:138.05495, D144+1:144.06529, D168+1:168.06517, D186+1:186.07614, D204+1:204.08661, D274+1:274.09158, D292+1:292.10211, D366+1:366.13907]}{4099@[c4+1:446.25815, c8+1:1785.77917, c9+1:1922.85095];[y1+1:175.11829, y2+1:306.15836, y7+1:833.44341];[zDot1+1:159.09976, zDot2+1:290.14102, zDot3+1:389.20804, zDot4+1:526.26849, zDot9+2:976.91505, zDot10+2:1041.43604];[(M0-291.10)+2:1009.97515, (M0-453.15)+2:928.94988];[D204+1:204.08592, D274+1:274.09128, D292+1:292.10147, D366+1:366.13907]}	{4096@[b2+1:0.00003, b3+1:0.00005, b4+1:-0.00181, b5+1:0.00026, b9+1:0.00477, b10+1:-0.01347, b11+1:0.00061];[y1+1:-0.00080, y2+1:-0.00041, y3+1:0.00057, y4+1:0.00010, y5+1:-0.00188, y6+1:0.00032, y7+1:-0.00145, y8+1:-0.00134, y9+1:-0.00187, y10+1:-0.00390, y11+1:0.00044];[(M0-582.19)+1:-0.02402, (M0-744.24)+1:0.00133, (M0-947.32)+1:-0.00315];[D109+1:-0.00033, D126+1:-0.00012, D138+1:0.00000, D144+1:-0.00022, D168+1:-0.00035, D186+1:0.00007, D204+1:-0.00003, D274+1:-0.00054, D292+1:-0.00057, D366+1:-0.00040]}{4099@[c4+1:-0.00278, c8+1:-0.01075, c9+1:0.00212];[y1+1:-0.00067, y2+1:-0.00108, y7+1:-0.00165];[zDot1+1:-0.00047, zDot2+1:0.00031, zDot3+1:-0.00109, zDot4+1:0.00045, zDot9+2:-0.00625, zDot10+2:-0.00686];[(M0-291.10)+2:-0.00441, (M0-453.15)+2:-0.00215];[D204+1:-0.00072, D274+1:-0.00085, D292+1:-0.00122, D366+1:-0.00040]}	{4096@[b2+1:0.13, b3+1:0.13, b4+1:-4.24, b5+1:0.49, b9+1:4.98, b10+1:-12.75, b11+1:0.51];[y1+1:-4.61, y2+1:-1.34, y3+1:1.42, y4+1:0.19, y5+1:-2.95, y6+1:0.43, y7+1:-1.74, y8+1:-1.43, y9+1:-1.84, y10+1:-3.40, y11+1:0.35];[(M0-582.19)+1:-13.91, (M0-744.24)+1:0.85, (M0-947.32)+1:-2.32];[D109+1:-3.04, D126+1:-0.97, D138+1:0.01, D144+1:-1.57, D168+1:-2.07, D186+1:0.35, D204+1:-0.17, D274+1:-1.99, D292+1:-1.97, D366+1:-1.09]}{4099@[c4+1:-6.24, c8+1:-6.02, c9+1:1.10];[y1+1:-3.83, y2+1:-3.54, y7+1:-1.98];[zDot1+1:-2.95, zDot2+1:1.07, zDot3+1:-2.80, zDot4+1:0.87, zDot9+2:-3.20, zDot10+2:-3.30];[(M0-291.10)+2:-2.19, (M0-453.15)+2:-1.16];[D204+1:-3.57, D274+1:-3.11, D292+1:-4.18, D366+1:-1.09]}	{4096@[b2+1:266465, b3+1:140911, b4+1:48688, b5+1:107027, b9+1:9070, b10+1:12906, b11+1:11305];[y1+1:33385, y2+1:30489, y3+1:31170, y4+1:11111, y5+1:63679, y6+1:166656, y7+1:1477118, y8+1:140843, y9+1:235661, y10+1:307354, y11+1:30121];[(M0-582.19)+1:8358, (M0-744.24)+1:80610, (M0-947.32)+1:1843946];[D109+1:10610, D126+1:559870, D138+1:493399, D144+1:235536, D168+1:312953, D186+1:753284, D204+1:1459252, D274+1:2497552, D292+1:586025, D366+1:224734]}{4099@[c4+1:3098, c8+1:8582, c9+1:51596];[y1+1:33011, y2+1:4055, y7+1:11836];[zDot1+1:44601, zDot2+1:19034, zDot3+1:64214, zDot4+1:10342, zDot9+2:30747, zDot10+2:31992];[(M0-291.10)+2:378301, (M0-453.15)+2:20584];[D204+1:28005, D274+1:21991, D292+1:23411, D366+1:12676]}	{4096@31}{4099@18}	T	0	0	0	8.02569	5.1055	14.2648	1	2	947.323	H1N1A2	FALSE	2.23664	(N(H(A))(A))	Level1	[5,H1N1A2,0.979]	[691,H1N1A2,0.979]	{@16[5-7]}	{@4[7,0.021]}{@5[7,0.979]}
170921_06.raw	11581	32.3443	11551	1119.49	3	3355.46	P10451	Homo sapiens OX=9606	Osteopontin	[34 to 51]	NKYPDAVATWLNPDPSQK	Y,Q	NKYPDAVAT[O-Glycosylation:H2N2A2 on X]WLNPDPSQK	1	3355.46	35.2311	0	{11581@[b2+1, b3+1, b5+1, b6+1, b7+1, b8+1, b9+1, b10+1, b11+1, b12+1, b14+1];[y3+1, y4+1, y6+1, y7+1, y8+1, y9+1, y10+1, y11+1, y12+1, y13+1, y15+1, y16+1];[(M0-744.24)+2, (M0-947.32)+2, (M0-1312.46)+2];[D109+1, D126+1, D138+1, D144+1, D163+1, D168+1, D186+1, D204+1, D274+1, D292+1, D366+1]}{11584@[c5+1, c7+1, c8+1, c17+2];[zDot7+1, zDot8+1, zDot9+1, zDot18+2];[(M0-291.10)+3];[D204+1, D274+1, D292+1, D366+1]}	{11581@[b2+1:243.14397, b3+1:406.20734, b5+1:618.28571, b6+1:689.32629, b7+1:788.39130, b8+1:859.42407, b9+1:960.47418, b10+1:1146.54431, b11+1:1259.64062, b12+1:1373.68286, b14+1:1585.75437];[y3+1:362.20389, y4+1:459.25510, y6+1:671.33614, y7+1:785.37689, y8+1:898.46051, y9+1:1084.54196, y10+1:1185.58972, y11+1:1256.62363, y12+1:1355.68433, y13+1:1426.71448, y15+1:1638.80762, y16+1:1801.87681];[(M0-744.24)+2:1306.61102, (M0-947.32)+2:1205.08205, (M0-1312.46)+2:1022.50778];[D109+1:109.02824, D126+1:126.05491, D138+1:138.05492, D144+1:144.06525, D163+1:163.05943, D168+1:168.06543, D186+1:186.07589, D204+1:204.08657, D274+1:274.09131, D292+1:292.10214, D366+1:366.13861]}{11584@[c5+1:635.31177, c7+1:805.42194, c8+1:876.45532, c17+2:1614.19264];[zDot7+1:769.35977, zDot8+1:882.44897, zDot9+1:1068.53955, zDot18+2:1670.71338];[(M0-291.10)+3:1022.46106];[D204+1:204.08632, D274+1:274.09128, D292+1:292.10165, D366+1:366.14026]}	{11581@[b2+1:-0.00119, b3+1:-0.00116, b5+1:-0.00250, b6+1:0.00098, b7+1:-0.00243, b8+1:-0.00677, b9+1:-0.00434, b10+1:-0.01352, b11+1:-0.00127, b12+1:-0.00197, b14+1:-0.01016];[y3+1:0.00048, y4+1:-0.00108, y6+1:0.00026, y7+1:-0.00192, y8+1:-0.00236, y9+1:-0.00022, y10+1:-0.00014, y11+1:-0.00335, y12+1:-0.01107, y13+1:-0.01803, y15+1:-0.00459, y16+1:0.00127];[(M0-744.24)+2:-0.01024, (M0-947.32)+2:0.01120, (M0-1312.46)+2:-0.00515];[D109+1:-0.00015, D126+1:-0.00004, D138+1:-0.00002, D144+1:-0.00027, D163+1:-0.00065, D168+1:-0.00009, D186+1:-0.00019, D204+1:-0.00008, D274+1:-0.00082, D292+1:-0.00054, D366+1:-0.00086]}{11584@[c5+1:-0.00298, c7+1:0.00166, c8+1:-0.00207, c17+2:-0.01167];[zDot7+1:-0.00031, zDot8+1:0.00483, zDot9+1:0.01609, zDot18+2:-0.03045];[(M0-291.10)+3:-0.00459];[D204+1:-0.00033, D274+1:-0.00085, D292+1:-0.00103, D366+1:0.00079]}	{11581@[b2+1:-4.93, b3+1:-2.86, b5+1:-4.04, b6+1:1.42, b7+1:-3.09, b8+1:-7.89, b9+1:-4.52, b10+1:-11.81, b11+1:-1.01, b12+1:-1.43, b14+1:-6.41];[y3+1:1.32, y4+1:-2.35, y6+1:0.38, y7+1:-2.44, y8+1:-2.63, y9+1:-0.20, y10+1:-0.12, y11+1:-2.67, y12+1:-8.17, y13+1:-12.64, y15+1:-2.81, y16+1:0.71];[(M0-744.24)+2:-3.92, (M0-947.32)+2:4.65, (M0-1312.46)+2:-2.52];[D109+1:-1.41, D126+1:-0.31, D138+1:-0.16, D144+1:-1.89, D163+1:-4.03, D168+1:-0.52, D186+1:-1.01, D204+1:-0.40, D274+1:-2.99, D292+1:-1.87, D366+1:-2.36]}{11584@[c5+1:-4.70, c7+1:2.06, c8+1:-2.37, c17+2:-3.62];[zDot7+1:-0.40, zDot8+1:5.48, zDot9+1:15.07, zDot18+2:-9.12];[(M0-291.10)+3:-1.50];[D204+1:-1.61, D274+1:-3.11, D292+1:-3.55, D366+1:2.17]}	{11581@[b2+1:174616, b3+1:366555, b5+1:53568, b6+1:33537, b7+1:89431, b8+1:45226, b9+1:37387, b10+1:35953, b11+1:84720, b12+1:72707, b14+1:177340];[y3+1:13269, y4+1:439532, y6+1:154526, y7+1:145859, y8+1:62525, y9+1:70002, y10+1:68584, y11+1:99466, y12+1:65542, y13+1:48872, y15+1:248935, y16+1:43728];[(M0-744.24)+2:24308, (M0-947.32)+2:84273, (M0-1312.46)+2:1510196];[D109+1:9518, D126+1:329959, D138+1:1004159, D144+1:126734, D163+1:7946, D168+1:739825, D186+1:531991, D204+1:1608913, D274+1:1878255, D292+1:588146, D366+1:897374]}{11584@[c5+1:12488, c7+1:5395, c8+1:85630, c17+2:53860];[zDot7+1:19164, zDot8+1:3755, zDot9+1:13006, zDot18+2:344619];[(M0-291.10)+3:122138];[D204+1:13648, D274+1:21232, D292+1:29976, D366+1:28916]}	{11581@37}{11584@13}	T	0	0	0	8.09818	4.0788	15.3411	1	2	1312.46	H2N2A2	FALSE	8.47459	(N(H(A))(N(H(A))))	Level1	[9,H2N2A2,1.000]	[42,H2N2A2,1.000]	{@32[9-10]}	{@9[10,1.000]}{@16[10,0.000]}
170921_06.raw	21175	55.6561	21170	903.406	3	2707.2	Q9HCU0	Homo sapiens OX=9606	Endosialin	[419 to 433]	EPQIPYPEPTWPPPL	R,S	EPQIPYPEPT[O-Glycosylation:H1N1A2 on X]WPPPL	1	2707.21	35.217	0	{21175@[b2+1, b3+1, b4+1, b5+1, b6+1, b7+1, b8+1, b10+1, b11+1, b12+1];[y2+1, y3+1, y4+1, y5+1, y7+1, y9+1, y11+1];[(M0-947.32)+1];[D126+1, D138+1, D144+1, D163+1, D168+1, D186+1, D204+1, D274+1, D292+1, D366+1]}{21178@[b4+1, b6+1, b8+1, b11+1];[c2+1, c3+1, c5+1, c7+1, c9+1];[y4+1, y5+1];[zDot5+1, zDot8+1, zDot15+2];[(M0-453.15)+2, (M0-744.24)+2, (M0-947.32)+2];[D204+1, D274+1, D292+1, D366+1]}	{21175@[b2+1:227.10135, b3+1:355.16327, b4+1:468.24310, b5+1:565.28711, b6+1:728.35779, b7+1:825.41132, b8+1:954.46765, b10+1:1152.55945, b11+1:1338.63120, b12+1:1435.69946];[y2+1:229.15424, y3+1:326.20720, y4+1:423.25858, y5+1:609.33659, y7+1:807.43770, y9+1:1033.53103, y11+1:1293.64902];[(M0-947.32)+1:1760.88419];[D126+1:126.05490, D138+1:138.05479, D144+1:144.06548, D163+1:163.05882, D168+1:168.06525, D186+1:186.07604, D204+1:204.08623, D274+1:274.09158, D292+1:292.10181, D366+1:366.13757]}{21178@[b4+1:468.24805, b6+1:728.36346, b8+1:954.45715, b11+1:1338.61072];[c2+1:244.12865, c3+1:372.18613, c5+1:582.32356, c7+1:842.43718, c9+1:1068.53137];[y4+1:423.25881, y5+1:609.34033];[zDot5+1:593.31519, zDot8+1:1867.77258, zDot15+2:1346.60270];[(M0-453.15)+2:1128.03385, (M0-744.24)+2:982.48596, (M0-947.32)+2:880.94786];[D204+1:204.08633, D274+1:274.09180, D292+1:292.10187, D366+1:366.13763]}	{21175@[b2+1:-0.00128, b3+1:0.00206, b4+1:-0.00217, b5+1:-0.01093, b6+1:-0.00358, b7+1:-0.00282, b8+1:0.01093, b10+1:0.00228, b11+1:-0.00528, b12+1:0.01022];[y2+1:-0.00043, y3+1:-0.00023, y4+1:-0.00162, y5+1:-0.00292, y7+1:-0.00225, y9+1:-0.00428, y11+1:-0.00239];[(M0-947.32)+1:-0.00521];[D126+1:-0.00005, D138+1:-0.00016, D144+1:-0.00004, D163+1:-0.00126, D168+1:-0.00027, D186+1:-0.00004, D204+1:-0.00041, D274+1:-0.00054, D292+1:-0.00088, D366+1:-0.00189]}{21178@[b4+1:0.00277, b6+1:0.00210, b8+1:0.00043, b11+1:-0.02576];[c2+1:-0.00054, c3+1:-0.00163, c5+1:-0.00103, c7+1:-0.00350, c9+1:-0.00467];[y4+1:-0.00139, y5+1:0.00082];[zDot5+1:-0.00560, zDot8+1:-0.01427, zDot15+2:0.00441];[(M0-453.15)+2:-0.00377, (M0-744.24)+2:-0.00413, (M0-947.32)+2:-0.00095];[D204+1:-0.00031, D274+1:-0.00033, D292+1:-0.00082, D366+1:-0.00183]}	{21175@[b2+1:-5.68, b3+1:5.81, b4+1:-4.65, b5+1:-19.37, b6+1:-4.92, b7+1:-3.41, b8+1:11.46, b10+1:1.98, b11+1:-3.94, b12+1:7.12];[y2+1:-1.90, y3+1:-0.71, y4+1:-3.84, y5+1:-4.80, y7+1:-2.79, y9+1:-4.14, y11+1:-1.85];[(M0-947.32)+1:-2.96];[D126+1:-0.37, D138+1:-1.16, D144+1:-0.29, D163+1:-7.80, D168+1:-1.62, D186+1:-0.22, D204+1:-2.03, D274+1:-1.99, D292+1:-3.02, D366+1:-5.19]}{21178@[b4+1:5.93, b6+1:2.88, b8+1:0.45, b11+1:-19.26];[c2+1:-2.20, c3+1:-4.40, c5+1:-1.77, c7+1:-4.16, c9+1:-4.37];[y4+1:-3.29, y5+1:1.35];[zDot5+1:-9.45, zDot8+1:-7.64, zDot15+2:1.64];[(M0-453.15)+2:-1.67, (M0-744.24)+2:-2.10, (M0-947.32)+2:-0.54];[D204+1:-1.54, D274+1:-1.21, D292+1:-2.81, D366+1:-5.02]}	{21175@[b2+1:4632, b3+1:2633, b4+1:22494, b5+1:3162, b6+1:17946, b7+1:11403, b8+1:19889, b10+1:14190, b11+1:136597, b12+1:14554];[y2+1:36386, y3+1:77511, y4+1:270747, y5+1:13710, y7+1:34268, y9+1:30503, y11+1:44041];[(M0-947.32)+1:45183];[D126+1:111497, D138+1:66722, D144+1:31409, D163+1:1929, D168+1:42360, D186+1:94798, D204+1:209735, D274+1:503259, D292+1:120737, D366+1:48189]}{21178@[b4+1:952, b6+1:868, b8+1:2418, b11+1:3467];[c2+1:878, c3+1:10719, c5+1:11269, c7+1:7068, c9+1:2090];[y4+1:6242, y5+1:704];[zDot5+1:2715, zDot8+1:2545, zDot15+2:38475];[(M0-453.15)+2:10590, (M0-744.24)+2:14546, (M0-947.32)+2:8738];[D204+1:7769, D274+1:18342, D292+1:18403, D366+1:4926]}	{21175@28}{21178@21}	T	0	0	0	8.04546	4.02115	14.2869	1	1	947.323	H1N1A2	FALSE	2.21991	(N(H(A))(A))	Level1	[10,H1N1A2,1.000]	[428,H1N1A2,1.000]	{@16[10-7]}	{@10[7,1.000]}
170921_06.raw	13277	36.4078	13254	811.015	3	2430.02	Q6EMK4	Homo sapiens OX=9606	Vasorin	[426 to 440]	HHLACLCPEGFTGLY	R,C	HHLAC[Common Fixed:Carbamidomethyl on C]LC[Common Fixed:Carbamidomethyl on C]PEGFT[O-Glycosylation:H1N1A1 on X]GLY	3	2430.02	35.2134	0	{13277@[b2+1, b3+1, b4+1, b5+1, b7+1, b8+1, b9+1, b10+1, b11+1, b12+1, b13+2, b14+1];[y1+1, y2+1, y3+1, y4+1, y5+1, y6+1, y8+1, y9+1, y10+1, y11+1, y12+1, y13+1, y14+1];[(M0-656.23)+1];[D109+1, D126+1, D138+1, D144+1, D168+1, D186+1, D204+1, D274+1, D292+1, D366+1]}{13280@[b8+1, b14+1];[c1+1, c6+1, c10+1, c13+2];[y1+1];[(M0-291.10)+2, (M0-656.23)+1];[D204+1, D274+1, D292+1, D366+1]}	{13277@[b2+1:275.12488, b3+1:388.20822, b4+1:459.24420, b5+1:619.27686, b7+1:892.38921, b8+1:989.44177, b9+1:1118.48205, b10+1:1175.50615, b11+1:1322.57500, b12+1:1423.62151, b13+2:740.82550, b14+1:1593.72702];[y1+1:182.08072, y2+1:295.16480, y3+1:352.18677, y4+1:453.23203, y5+1:600.30475, y6+1:657.32593, y8+1:883.41741, y9+1:1043.44992, y10+1:1156.53943, y11+1:1316.55774, y12+1:1387.59583, y13+1:1500.69434, y14+1:1637.73401];[(M0-656.23)+1:1774.80579];[D109+1:109.02817, D126+1:126.05498, D138+1:138.05473, D144+1:144.06529, D168+1:168.06540, D186+1:186.07573, D204+1:204.08627, D274+1:274.09149, D292+1:292.10208, D366+1:366.13876]}{13280@[b8+1:989.44397, b14+1:1593.73230];[c1+1:155.09177, c6+1:749.38477, c10+1:1192.54810, c13+2:1077.44822];[y1+1:182.08138];[(M0-291.10)+2:1070.46852, (M0-656.23)+1:1774.82019];[D204+1:204.08537, D274+1:274.09135, D292+1:292.10175, D366+1:366.13916]}	{13277@[b2+1:-0.00022, b3+1:-0.00094, b4+1:-0.00208, b5+1:-0.00006, b7+1:-0.00242, b8+1:-0.00263, b9+1:-0.00495, b10+1:-0.00231, b11+1:-0.00187, b12+1:-0.00304, b13+2:-0.00229, b14+1:-0.00306];[y1+1:-0.00045, y2+1:-0.00044, y3+1:0.00007, y4+1:-0.00235, y5+1:0.00196, y6+1:0.00167, y8+1:-0.00220, y9+1:-0.00034, y10+1:0.00511, y11+1:-0.00723, y12+1:-0.00626, y13+1:0.00819, y14+1:-0.01105];[(M0-656.23)+1:0.00181];[D109+1:-0.00023, D126+1:0.00003, D138+1:-0.00021, D144+1:-0.00022, D168+1:-0.00012, D186+1:-0.00035, D204+1:-0.00037, D274+1:-0.00063, D292+1:-0.00061, D366+1:-0.00071]}{13280@[b8+1:-0.00043, b14+1:0.00222];[c1+1:-0.00097, c6+1:-0.00277, c10+1:0.01309, c13+2:-0.01102];[y1+1:0.00021];[(M0-291.10)+2:-0.00639, (M0-656.23)+1:0.01622];[D204+1:-0.00127, D274+1:-0.00077, D292+1:-0.00094, D366+1:-0.00031]}	{13277@[b2+1:-0.81, b3+1:-2.43, b4+1:-4.53, b5+1:-0.10, b7+1:-2.72, b8+1:-2.66, b9+1:-4.43, b10+1:-1.97, b11+1:-1.42, b12+1:-2.14, b13+2:-1.55, b14+1:-1.92];[y1+1:-2.49, y2+1:-1.49, y3+1:0.20, y4+1:-5.20, y5+1:3.27, y6+1:2.55, y8+1:-2.49, y9+1:-0.33, y10+1:4.42, y11+1:-5.50, y12+1:-4.51, y13+1:5.46, y14+1:-6.75];[(M0-656.23)+1:1.02];[D109+1:-2.12, D126+1:0.24, D138+1:-1.56, D144+1:-1.57, D168+1:-0.70, D186+1:-1.88, D204+1:-1.84, D274+1:-2.32, D292+1:-2.08, D366+1:-1.94]}{13280@[b8+1:-0.44, b14+1:1.39];[c1+1:-6.30, c6+1:-3.71, c10+1:10.98, c13+2:-5.12];[y1+1:1.13];[(M0-291.10)+2:-2.99, (M0-656.23)+1:9.14];[D204+1:-6.27, D274+1:-2.83, D292+1:-3.23, D366+1:-0.84]}	{13277@[b2+1:241493, b3+1:184368, b4+1:301853, b5+1:245778, b7+1:1876212, b8+1:61344, b9+1:621568, b10+1:330989, b11+1:620706, b12+1:188529, b13+2:944566, b14+1:401883];[y1+1:233337, y2+1:196074, y3+1:60069, y4+1:253437, y5+1:66685, y6+1:62872, y8+1:957392, y9+1:297892, y10+1:21459, y11+1:65574, y12+1:66577, y13+1:73230, y14+1:175164];[(M0-656.23)+1:4719424];[D109+1:27636, D126+1:1031176, D138+1:5988931, D144+1:280136, D168+1:4410530, D186+1:1585144, D204+1:3224048, D274+1:7367844, D292+1:1407528, D366+1:3412340]}{13280@[b8+1:295185, b14+1:54685];[c1+1:35198, c6+1:37312, c10+1:16486, c13+2:975255];[y1+1:7950];[(M0-291.10)+2:2480507, (M0-656.23)+1:13524];[D204+1:13494, D274+1:683736, D292+1:413210, D366+1:57550]}	{13277@36}{13280@13}	T	0	0	0	4.04903	3.09554	14.3319	1	1	656.228	H1N1A1	FALSE	21.3787	(N(H(A)))	Level1	[12,H1N1A1,1.000]	[437,H1N1A1,1.000]	{@6[12-4]}	{@12[4,1.000]}
170919_11.raw	5144	16.9481	5115	1005.14	3	3012.39	P14209	Homo sapiens OX=9606	CD99 antigen	[27 to 45]	DLSDALPDNENKKPTAIPK	F,K	DLSDALPDNENKKPT[O-Glycosylation:H1N1A2 on X]AIPK	1	3012.39	35.207	0	{5144@[b2+1, b3+1, b4+1, b5+1, b6+1, b10+1, b13+1, b16+1, b17+2];[y1+1, y2+1, y3+1, y4+1, y5+1, y6+1, y7+1, y11+1, y12+1, y13+1, y14+2, y15+1, y16+2, y17+2, y18+2];[(M0-744.24)+3, (M0-947.32)+2];[D109+1, D126+1, D138+1, D144+1, D163+1, D168+1, D186+1, D204+1, D274+1, D292+1, D366+1]}{5146@[c12+1, c14+1, c18+2];[y4+1];[zDot4+1, zDot7+1, zDot16+2, zDot19+2];[(M0-291.10)+2];[D366+1]}	{5144@[b2+1:229.11801, b3+1:316.14946, b4+1:431.17664, b5+1:502.21392, b6+1:615.29737, b10+1:1070.46082, b13+1:1440.70593, b16+1:1709.82117, b17+2:911.96198];[y1+1:147.11279, y2+1:244.16556, y3+1:357.24865, y4+1:428.28690, y5+1:529.33862, y6+1:626.38672, y7+1:754.48792, y11+1:1239.70016, y12+1:1354.74670, y13+1:1451.78381, y14+2:782.93848, y15+1:1635.88919, y16+2:875.97147, y17+2:919.48709, y18+2:976.03008];[(M0-744.24)+3:757.05658, (M0-947.32)+2:1033.54016];[D109+1:109.02799, D126+1:126.05488, D138+1:138.05482, D144+1:144.06562, D163+1:163.05925, D168+1:168.06533, D186+1:186.07591, D204+1:204.08643, D274+1:274.09216, D292+1:292.10233, D366+1:366.13908]}{5146@[c12+1:1329.62504, c14+1:1554.77502, c18+2:1442.65994];[y4+1:428.28381];[zDot4+1:412.26770, zDot7+1:1685.79248, zDot16+2:1341.61731, zDot19+2:1499.19266];[(M0-291.10)+2:1361.65202];[D366+1:366.13748]}	{5144@[b2+1:-0.00027, b3+1:-0.00085, b4+1:-0.00062, b5+1:-0.00045, b6+1:-0.00106, b10+1:-0.00284, b13+1:0.00942, b16+1:-0.01290, b17+2:-0.00146];[y1+1:-0.00001, y2+1:-0.00001, y3+1:-0.00098, y4+1:0.00015, y5+1:0.00420, y6+1:-0.00047, y7+1:0.00576, y11+1:-0.00540, y12+1:0.01420, y13+1:-0.00146, y14+2:0.00036, y15+1:-0.01726, y16+2:0.00228, y17+2:0.00149, y18+2:0.00340];[(M0-744.24)+3:-0.00061, (M0-947.32)+2:-0.00339];[D109+1:-0.00040, D126+1:-0.00007, D138+1:-0.00012, D144+1:0.00010, D163+1:-0.00084, D168+1:-0.00019, D186+1:-0.00016, D204+1:-0.00022, D274+1:0.00004, D292+1:-0.00036, D366+1:-0.00039]}{5146@[c12+1:-0.00306, c14+1:-0.00080, c18+2:-0.00787];[y4+1:-0.00293];[zDot4+1:-0.00032, zDot7+1:0.00602, zDot16+2:-0.01035, zDot19+2:-0.00268];[(M0-291.10)+2:-0.00727];[D366+1:-0.00198]}	{5144@[b2+1:-1.19, b3+1:-2.70, b4+1:-1.44, b5+1:-0.90, b6+1:-1.73, b10+1:-2.66, b13+1:6.54, b16+1:-7.55, b17+2:-0.80];[y1+1:-0.08, y2+1:-0.04, y3+1:-2.75, y4+1:0.35, y5+1:7.95, y6+1:-0.75, y7+1:7.65, y11+1:-4.36, y12+1:10.49, y13+1:-1.00, y14+2:0.23, y15+1:-10.56, y16+2:1.30, y17+2:0.81, y18+2:1.74];[(M0-744.24)+3:-0.27, (M0-947.32)+2:-1.64];[D109+1:-3.74, D126+1:-0.55, D138+1:-0.89, D144+1:0.73, D163+1:-5.16, D168+1:-1.11, D186+1:-0.89, D204+1:-1.09, D274+1:0.14, D292+1:-1.24, D366+1:-1.06]}{5146@[c12+1:-2.30, c14+1:-0.52, c18+2:-2.73];[y4+1:-6.86];[zDot4+1:-0.78, zDot7+1:3.58, zDot16+2:-3.86, zDot19+2:-0.90];[(M0-291.10)+2:-2.67];[D366+1:-5.44]}	{5144@[b2+1:867445, b3+1:266769, b4+1:292284, b5+1:1244834, b6+1:509961, b10+1:15247, b13+1:106782, b16+1:15043, b17+2:219119];[y1+1:68805, y2+1:1090572, y3+1:89126, y4+1:37007, y5+1:7335, y6+1:272636, y7+1:94740, y11+1:102845, y12+1:20408, y13+1:745790, y14+2:320613, y15+1:47837, y16+2:280156, y17+2:741565, y18+2:81068];[(M0-744.24)+3:183660, (M0-947.32)+2:2546940];[D109+1:16328, D126+1:530574, D138+1:617079, D144+1:337141, D163+1:6993, D168+1:383623, D186+1:1157565, D204+1:1568654, D274+1:2288765, D292+1:595824, D366+1:681139]}{5146@[c12+1:126285, c14+1:12422, c18+2:425913];[y4+1:38216];[zDot4+1:149743, zDot7+1:80839, zDot16+2:189267, zDot19+2:805189];[(M0-291.10)+2:1223844];[D366+1:8659]}	{5144@37}{5146@10}	T	0	0	0	7.09252	3.06385	12.1133	1	2	947.323	H1N1A2	FALSE	1.7655	(N(H(A))(A))	Level1	[15,H1N1A2,1.000]	[41,H1N1A2,1.000]	{@16[15-7]}	{@3[7,0.000]}{@15[7,1.000]}
170919_11.raw	19793	54.5889	19787	1151.3	4	4601.18	Q14624	Homo sapiens OX=9606	Inter-alpha-trypsin inhibitor heavy chain H4	[716 to 746]	IEETTMTTQTPAPIQAPSAILPLPGQSVERL	K,C	IEETT[O-Glycosylation:H1N1A1 on X]MTT[O-Glycosylation:H1N1A1 on X]QTPAPIQAPSAILPLPGQSVERL	2	4601.18	35.2064	0	{19793@[b2+1, b6+1, b7+1, b9+1, b10+1, b12+1, b14+1, b16+1];[y2+1, y3+1, y5+1, y8+1, y9+1, y10+1, y11+1, y12+1, y15+1, y16+1, y17+1, y19+2, y21+2];[D109+1, D126+1, D138+1, D144+1, D168+1, D186+1, D204+1, D274+1, D292+1, D366+1]}{19796@[c2+1, c3+1, c5+1];[y10+1];[zDot4+1, zDot5+1, zDot6+1, zDot9+1, zDot13+1, zDot16+1, zDot22+2];[(M0-291.10)+4, (M0-453.15)+4, (M0-656.23)+3];[D204+1, D274+1, D292+1, D366+1]}	{19793@[b2+1:243.13162, b6+1:705.31067, b7+1:806.35529, b9+1:1035.46707, b10+1:1136.51465, b12+1:1304.60303, b14+1:1514.71558, b16+1:1713.81592];[y2+1:288.20428, y3+1:417.24286, y5+1:603.35089, y8+1:885.47723, y9+1:998.57507, y10+1:1095.61413, y11+1:1208.69893, y12+1:1321.77866, y15+1:1576.90784, y16+1:1647.91394, y17+1:1775.98497, y19+2:993.57365, y21+2:1077.62102];[D109+1:109.02824, D126+1:126.05495, D138+1:138.05499, D144+1:144.06532, D168+1:168.06519, D186+1:186.07617, D204+1:204.08635, D274+1:274.09186, D292+1:292.10202, D366+1:366.13894]}{19796@[c2+1:260.16080, c3+1:389.20245, c5+1:1247.53076];[y10+1:1095.62415];[zDot4+1:500.29926, zDot5+1:587.32855, zDot6+1:715.39337, zDot9+1:982.54488, zDot13+1:1376.80042, zDot16+1:1631.90080, zDot22+2:1120.13930];[(M0-291.10)+4:1078.53737, (M0-453.15)+4:1038.02730, (M0-656.23)+3:1316.00033];[D204+1:204.08603, D274+1:274.09192, D292+1:292.10165, D366+1:366.13843]}	{19793@[b2+1:-0.00231, b6+1:-0.00170, b7+1:-0.00476, b9+1:0.00076, b10+1:0.00067, b12+1:-0.00083, b14+1:-0.02511, b16+1:-0.02046];[y2+1:0.00127, y3+1:-0.00275, y5+1:0.00484, y8+1:-0.00162, y9+1:0.01215, y10+1:-0.00156, y11+1:-0.00082, y12+1:-0.00515, y15+1:0.00212, y16+1:-0.02889, y17+1:-0.01644, y19+2:0.00180, y21+2:0.00664];[D109+1:-0.00016, D126+1:0.00000, D138+1:0.00005, D144+1:-0.00019, D168+1:-0.00033, D186+1:0.00010, D204+1:-0.00030, D274+1:-0.00027, D292+1:-0.00067, D366+1:-0.00053]}{19796@[c2+1:0.00031, c3+1:-0.00062, c5+1:0.00472];[y10+1:0.00846];[zDot4+1:0.00396, zDot5+1:0.00122, zDot6+1:0.00747, zDot9+1:0.00069, zDot13+1:-0.00179, zDot16+1:-0.02331, zDot22+2:0.01425];[(M0-291.10)+4:0.03303, (M0-453.15)+4:0.04556, (M0-656.23)+3:0.02400];[D204+1:-0.00062, D274+1:-0.00021, D292+1:-0.00103, D366+1:-0.00104]}	{19793@[b2+1:-9.55, b6+1:-2.41, b7+1:-5.91, b9+1:0.74, b10+1:0.59, b12+1:-0.64, b14+1:-16.59, b16+1:-11.95];[y2+1:4.42, y3+1:-6.61, y5+1:8.03, y8+1:-1.83, y9+1:12.18, y10+1:-1.42, y11+1:-0.68, y12+1:-3.90, y15+1:1.34, y16+1:-17.54, y17+1:-9.26, y19+2:0.90, y21+2:3.08];[D109+1:-1.48, D126+1:0.03, D138+1:0.34, D144+1:-1.35, D168+1:-1.98, D186+1:0.52, D204+1:-1.46, D274+1:-0.98, D292+1:-2.29, D366+1:-1.44]}{19796@[c2+1:1.21, c3+1:-1.60, c5+1:3.79];[y10+1:7.73];[zDot4+1:7.92, zDot5+1:2.09, zDot6+1:10.45, zDot9+1:0.70, zDot13+1:-1.30, zDot16+1:-14.29, zDot22+2:6.37];[(M0-291.10)+4:7.66, (M0-453.15)+4:10.98, (M0-656.23)+3:6.08];[D204+1:-3.04, D274+1:-0.76, D292+1:-3.55, D366+1:-2.84]}	{19793@[b2+1:7375, b6+1:29538, b7+1:10768, b9+1:53336, b10+1:124263, b12+1:47825, b14+1:15023, b16+1:51381];[y2+1:9184, y3+1:16246, y5+1:9279, y8+1:346731, y9+1:12703, y10+1:814423, y11+1:173519, y12+1:52887, y15+1:152316, y16+1:47963, y17+1:15291, y19+2:38977, y21+2:76906];[D109+1:6236, D126+1:336703, D138+1:358434, D144+1:199082, D168+1:259792, D186+1:542051, D204+1:1187137, D274+1:1459886, D292+1:443608, D366+1:455051]}{19796@[c2+1:4424, c3+1:3697, c5+1:14102];[y10+1:8745];[zDot4+1:7879, zDot5+1:14042, zDot6+1:9668, zDot9+1:7807, zDot13+1:37152, zDot16+1:18757, zDot22+2:19322];[(M0-291.10)+4:29083, (M0-453.15)+4:31188, (M0-656.23)+3:22833];[D204+1:30930, D274+1:34751, D292+1:53557, D366+1:34338]}	{19793@31}{19796@18}	T	0	0	0	10.0271	3.01342	14.4471	2	7	1312.46	H2N2A2	FALSE	1.82898	(N(H(A))),(N(H(A)))	Level3			{@34[5-4,8-4]}{@34[4-4,8-4]}{@34[5-4,7-4]}{@34[4-4,7-4]}
170922_04.raw	13520	41.9535	13518	1137.29	4	4545.12	Q14624	Homo sapiens OX=9606	Inter-alpha-trypsin inhibitor heavy chain H4	[716 to 745]	IEETTMTTQTPAPIQAPSAILPLPGQSVER	K,L	IEETTM[Common Variable:Oxidation on M]TT[O-Glycosylation:N1A1 on X]QT[O-Glycosylation:H1N2A1 on X]PAPIQAPSAILPLPGQSVER	3	4545.12	35.1987	39	{13520@[y1+1, y4+1, y7+1, y8+1, y9+1, y10+1, y11+1, y12+1, y13+1, y14+1, y15+1];[D126+1, D138+1, D144+1, D163+1, D168+1, D186+1, D204+1, D274+1, D292+1, D366+1]}{13521@[b19+1];[c2+1, c3+1, c4+1, c5+1, c18+2];[y1+1, y4+1, y7+1, y9+1, y10+1, y11+1];[zDot1+1, zDot2+1, zDot3+1, zDot4+1, zDot5+1, zDot8+1, zDot10+1, zDot11+1, zDot12+1, zDot15+1, zDot16+1];[(M0-291.10)+3];[D204+1, D274+1, D292+1, D366+1]}	{13520@[y1+1:175.11865, y4+1:490.26480, y7+1:772.39244, y8+1:885.46838, y9+1:982.52883, y10+1:1095.61182, y11+1:1208.68713, y12+1:1279.73584, y13+1:1366.77197, y14+1:1463.81737, y15+1:1534.83899];[D126+1:126.05481, D138+1:138.05472, D144+1:144.06531, D163+1:163.05910, D168+1:168.06538, D186+1:186.07572, D204+1:204.08647, D274+1:274.09146, D292+1:292.10202, D366+1:366.13846]}{13521@[b19+1:1984.94104];[c2+1:260.15939, c3+1:389.20148, c4+1:490.25912, c5+1:591.29742, c18+2:1642.71487];[y1+1:175.11731, y4+1:490.25912, y7+1:772.39825, y9+1:982.52826, y10+1:1095.62500, y11+1:1208.70056];[zDot1+1:159.09998, zDot2+1:288.14075, zDot3+1:387.20822, zDot4+1:474.24133, zDot5+1:602.30249, zDot8+1:869.46041, zDot10+1:1079.60791, zDot11+1:1192.67749, zDot12+1:1263.69836, zDot15+1:1518.85425, zDot16+1:1646.90076];[(M0-291.10)+3:1419.01227];[D204+1:204.08603, D274+1:274.09158, D292+1:292.10153, D366+1:366.13849]}	{13520@[y1+1:-0.00030, y4+1:0.00281, y7+1:-0.00235, y8+1:-0.01047, y9+1:-0.00279, y10+1:-0.00387, y11+1:-0.01261, y12+1:-0.00102, y13+1:0.00308, y14+1:-0.00429, y15+1:-0.01978];[D126+1:-0.00014, D138+1:-0.00023, D144+1:-0.00021, D163+1:-0.00099, D168+1:-0.00014, D186+1:-0.00035, D204+1:-0.00018, D274+1:-0.00067, D292+1:-0.00067, D366+1:-0.00101]}{13521@[b19+1:-0.01216];[c2+1:-0.00109, c3+1:-0.00160, c4+1:0.00837, c5+1:-0.00101, c18+2:-0.00193];[y1+1:-0.00164, y4+1:-0.00286, y7+1:0.00346, y9+1:-0.00336, y10+1:0.00932, y11+1:0.00081];[zDot1+1:-0.00025, zDot2+1:-0.00207, zDot3+1:-0.00301, zDot4+1:-0.00193, zDot5+1:0.00065, zDot8+1:0.00028, zDot10+1:0.01095, zDot11+1:-0.00353, zDot12+1:-0.01977, zDot15+1:0.01420, zDot16+1:0.00214];[(M0-291.10)+3:-0.00977];[D204+1:-0.00062, D274+1:-0.00054, D292+1:-0.00115, D366+1:-0.00098]}	{13520@[y1+1:-1.72, y4+1:5.75, y7+1:-3.05, y8+1:-11.84, y9+1:-2.84, y10+1:-3.53, y11+1:-10.45, y12+1:-0.80, y13+1:2.26, y14+1:-2.93, y15+1:-12.89];[D126+1:-1.09, D138+1:-1.67, D144+1:-1.46, D163+1:-6.10, D168+1:-0.84, D186+1:-1.91, D204+1:-0.87, D274+1:-2.44, D292+1:-2.29, D366+1:-2.76]}{13521@[b19+1:-6.13];[c2+1:-4.20, c3+1:-4.12, c4+1:17.11, c5+1:-1.71, c18+2:-0.59];[y1+1:-9.43, y4+1:-5.85, y7+1:4.49, y9+1:-3.42, y10+1:8.51, y11+1:0.67];[zDot1+1:-1.60, zDot2+1:-7.22, zDot3+1:-7.80, zDot4+1:-4.08, zDot5+1:1.08, zDot8+1:0.32, zDot10+1:10.15, zDot11+1:-2.97, zDot12+1:-15.66, zDot15+1:9.36, zDot16+1:1.30];[(M0-291.10)+3:-2.30];[D204+1:-3.04, D274+1:-1.99, D292+1:-3.96, D366+1:-2.68]}	{13520@[y1+1:4870, y4+1:13373, y7+1:210516, y8+1:22369, y9+1:783760, y10+1:132987, y11+1:43377, y12+1:6316, y13+1:5628, y14+1:98056, y15+1:15562];[D126+1:145350, D138+1:201386, D144+1:87560, D163+1:4344, D168+1:140572, D186+1:290955, D204+1:644291, D274+1:717524, D292+1:244287, D366+1:285985]}{13521@[b19+1:3726];[c2+1:1198, c3+1:3679, c4+1:2532, c5+1:2622, c18+2:11300];[y1+1:1501, y4+1:2532, y7+1:2754, y9+1:13798, y10+1:1140, y11+1:980];[zDot1+1:7025, zDot2+1:3864, zDot3+1:2587, zDot4+1:6604, zDot5+1:4546, zDot8+1:5968, zDot10+1:5088, zDot11+1:1405, zDot12+1:5920, zDot15+1:4360, zDot16+1:2811];[(M0-291.10)+3:40934];[D204+1:7750, D274+1:12997, D292+1:19936, D366+1:19830]}	{13520@21}{13521@28}	T	0	0	0	16.0258	1.01147	14.3471	2	7	1353.48	H1N3A2	FALSE	2.20026	(N(A)),(N(H(A))(N))	Level3			{@35[8-2,10-6]}{@35[7-2,10-6]}{@35[8-6,10-2]}{@35[7-6,10-2]}{@35[7-2,8-6]}{@35[7-6,8-2]}
170922_04.raw	3742	14.0667	3729	517.595	3	1549.76	P13611	Homo sapiens OX=9606	Versican core protein	[1415 to 1422]	HLVTTVPK	K,D	HLVT[O-Glycosylation:H1N1A1 on X]TVPK	1	1549.76	35.1945	0	{3742@[b1+1, b2+1, b3+1, b4+1, b5+1, b6+1];[y1+1, y2+1, y3+1, y4+1, y5+1, y6+1, y7+1];[(M0-291.10)+2, (M0-453.15)+1, (M0-656.23)+1];[D109+1, D126+1, D138+1, D144+1, D168+1, D186+1, D204+1, D274+1, D292+1, D366+1]}{3745@[b2+1];[c1+1, c2+1, c3+1, c4+1, c5+1, c7+1];[y2+1, y3+1, y4+1];[zDot1+1, zDot3+1, zDot4+1, zDot5+1, zDot6+1, zDot7+1, zDot8+1];[(M0-291.10)+2, (M0-453.15)+2];[D204+1, D274+1, D292+1]}	{3742@[b1+1:138.06624, b2+1:251.14979, b3+1:350.22014, b4+1:451.26529, b5+1:552.31466, b6+1:651.38177];[y1+1:147.11273, y2+1:244.16524, y3+1:343.23361, y4+1:444.27582, y5+1:545.32782, y6+1:644.39650, y7+1:757.47131];[(M0-291.10)+2:630.34328, (M0-453.15)+1:1097.61806, (M0-656.23)+1:894.53942];[D109+1:109.02840, D126+1:126.05501, D138+1:138.05493, D144+1:144.06535, D168+1:168.06545, D186+1:186.07578, D204+1:204.08650, D274+1:274.09193, D292+1:292.10199, D366+1:366.13843]}{3745@[b2+1:251.14925];[c1+1:155.09187, c2+1:268.17593, c3+1:367.24505, c4+1:1124.51807, c5+1:1225.56455, c7+1:1421.68602];[y2+1:244.16293, y3+1:343.23135, y4+1:444.27917];[zDot1+1:131.09341, zDot3+1:327.21414, zDot4+1:428.26218, zDot5+1:1185.54163, zDot6+1:1284.59817, zDot7+1:1397.68896, zDot8+1:1534.75827];[(M0-291.10)+2:630.33888, (M0-453.15)+2:549.31325];[D204+1:204.08627, D274+1:274.09160, D292+1:292.10149]}	{3742@[b1+1:0.00005, b2+1:-0.00046, b3+1:0.00147, b4+1:-0.00106, b5+1:0.00064, b6+1:-0.00066];[y1+1:-0.00007, y2+1:-0.00033, y3+1:-0.00037, y4+1:-0.00584, y5+1:-0.00152, y6+1:-0.00125, y7+1:-0.01050];[(M0-291.10)+2:0.00636, (M0-453.15)+1:-0.00204, (M0-656.23)+1:-0.00131];[D109+1:0.00000, D126+1:0.00006, D138+1:-0.00001, D144+1:-0.00016, D168+1:-0.00006, D186+1:-0.00030, D204+1:-0.00015, D274+1:-0.00019, D292+1:-0.00070, D366+1:-0.00104]}{3745@[b2+1:-0.00101];[c1+1:-0.00086, c2+1:-0.00087, c3+1:-0.00016, c4+1:-0.00244, c5+1:-0.00363, c7+1:-0.00334];[y2+1:-0.00263, y3+1:-0.00263, y4+1:-0.00249];[zDot1+1:-0.00067, zDot3+1:-0.00112, zDot4+1:-0.00076, zDot5+1:0.00340, zDot6+1:-0.00847, zDot7+1:-0.00174, zDot8+1:0.00866];[(M0-291.10)+2:-0.00243, (M0-453.15)+2:-0.00088];[D204+1:-0.00037, D274+1:-0.00053, D292+1:-0.00120]}	{3742@[b1+1:0.37, b2+1:-1.85, b3+1:4.22, b4+1:-2.34, b5+1:1.16, b6+1:-1.02];[y1+1:-0.49, y2+1:-1.36, y3+1:-1.08, y4+1:-13.18, y5+1:-2.79, y6+1:-1.95, y7+1:-13.88];[(M0-291.10)+2:5.05, (M0-453.15)+1:-1.86, (M0-656.23)+1:-1.46];[D109+1:0.00, D126+1:0.49, D138+1:-0.11, D144+1:-1.14, D168+1:-0.38, D186+1:-1.63, D204+1:-0.71, D274+1:-0.70, D292+1:-2.39, D366+1:-2.84]}{3745@[b2+1:-4.02];[c1+1:-5.61, c2+1:-3.25, c3+1:-0.45, c4+1:-2.17, c5+1:-2.97, c7+1:-2.35];[y2+1:-10.84, y3+1:-7.68, y4+1:-5.61];[zDot1+1:-5.12, zDot3+1:-3.42, zDot4+1:-1.78, zDot5+1:2.87, zDot6+1:-6.60, zDot7+1:-1.24, zDot8+1:5.65];[(M0-291.10)+2:-1.93, (M0-453.15)+2:-0.80];[D204+1:-1.84, D274+1:-1.93, D292+1:-4.12]}	{3742@[b1+1:12479, b2+1:198076, b3+1:44439, b4+1:16717, b5+1:48609, b6+1:267306];[y1+1:29968, y2+1:258426, y3+1:6401, y4+1:8102, y5+1:33530, y6+1:115154, y7+1:33746];[(M0-291.10)+2:74426, (M0-453.15)+1:54206, (M0-656.23)+1:1122739];[D109+1:2528, D126+1:248630, D138+1:178710, D144+1:160832, D168+1:102460, D186+1:425866, D204+1:438379, D274+1:1126306, D292+1:208234, D366+1:48582]}{3745@[b2+1:3882];[c1+1:1456, c2+1:3195, c3+1:14657, c4+1:71160, c5+1:36290, c7+1:28903];[y2+1:1566, y3+1:3203, y4+1:4157];[zDot1+1:4228, zDot3+1:13701, zDot4+1:25466, zDot5+1:12475, zDot6+1:8492, zDot7+1:16924, zDot8+1:20168];[(M0-291.10)+2:202025, (M0-453.15)+2:92565];[D204+1:1413, D274+1:19486, D292+1:12653]}	{3742@26}{3745@22}	T	0	0	0	12.0582	5.10344	13.1524	1	2	656.228	H1N1A1	FALSE	1.11115	(N(H(A)))	Level1	[4,H1N1A1,1.000]	[1418,H1N1A1,1.000]	{@6[4-4]}	{@4[4,1.000]}{@5[4,0.000]}
170922_04.raw	9161	29.0173	9141	846.387	3	2536.14	P09564	Homo sapiens OX=9606	T-cell antigen CD7	[149 to 165]	ASALPAPPTGSALPDPQ	R,T	ASALPAPPT[O-Glycosylation:H1N1A2 on X]GSALPDPQ	1	2536.13	35.1922	0	{9161@[b3+1, b4+1, b5+1, b6+1, b9+1, b11+1, b12+1, b13+1, b15+1];[y1+1, y2+1, y3+1, y4+1, y5+1, y10+1, y11+1, y13+1, y14+1];[(M0-947.32)+1];[D109+1, D126+1, D138+1, D144+1, D168+1, D186+1, D204+1, D274+1, D292+1, D366+1]}{9164@[b4+1, b6+1];[c10+1, c11+1, c12+1];[y2+1, y4+1, y5+1];[zDot3+1, zDot5+1, zDot6+1, zDot7+1, zDot17+2];[(M0-291.10)+2, (M0-744.24)+2, (M0-947.32)+1];[D204+1, D274+1, D292+1, D366+1]}	{9161@[b3+1:230.11324, b4+1:343.19733, b5+1:440.25449, b6+1:511.29181, b9+1:806.44745, b11+1:950.48785, b12+1:1021.52747, b13+1:1134.61678, b15+1:1346.68945];[y1+1:147.07593, y2+1:244.12891, y3+1:359.15533, y4+1:456.20914, y5+1:569.29376, y10+1:982.49115, y11+1:1079.53562, y13+1:1247.61831, y14+1:1360.70447];[(M0-947.32)+1:1589.81455];[D109+1:109.02773, D126+1:126.05486, D138+1:138.05495, D144+1:144.06549, D168+1:168.06522, D186+1:186.07565, D204+1:204.08635, D274+1:274.09164, D292+1:292.10153, D366+1:366.13846]}{9164@[b4+1:343.19812, b6+1:511.29160];[c10+1:1827.80066, c11+1:1914.83923, c12+1:1985.87964];[y2+1:244.12854, y4+1:456.20734, y5+1:569.29565];[zDot3+1:343.13742, zDot5+1:553.27368, zDot6+1:624.31549, zDot7+1:711.34198, zDot17+2:1261.05912];[(M0-291.10)+2:1123.52467, (M0-744.24)+2:896.94707, (M0-947.32)+1:1589.80249];[D204+1:204.08649, D274+1:274.09181, D292+1:292.10153, D366+1:366.13885]}	{9161@[b3+1:-0.00030, b4+1:-0.00027, b5+1:0.00413, b6+1:0.00434, b9+1:0.00677, b11+1:-0.00632, b12+1:-0.00382, b13+1:0.00143, b15+1:-0.00560];[y1+1:-0.00049, y2+1:-0.00027, y3+1:-0.00079, y4+1:0.00025, y5+1:0.00081, y10+1:0.00715, y11+1:-0.00115, y13+1:-0.00833, y14+1:-0.00624];[(M0-947.32)+1:-0.00241];[D109+1:-0.00067, D126+1:-0.00009, D138+1:0.00000, D144+1:-0.00003, D168+1:-0.00030, D186+1:-0.00043, D204+1:-0.00030, D274+1:-0.00048, D292+1:-0.00115, D366+1:-0.00101]}{9164@[b4+1:0.00052, b6+1:0.00412];[c10+1:-0.01106, c11+1:-0.00452, c12+1:-0.00123];[y2+1:-0.00064, y4+1:-0.00155, y5+1:0.00270];[zDot3+1:0.00002, zDot5+1:-0.00055, zDot6+1:0.00415, zDot7+1:-0.00139, zDot17+2:-0.01031];[(M0-291.10)+2:-0.00250, (M0-744.24)+2:-0.00946, (M0-947.32)+1:-0.01447];[D204+1:-0.00015, D274+1:-0.00031, D292+1:-0.00115, D366+1:-0.00062]}	{9161@[b3+1:-1.30, b4+1:-0.79, b5+1:9.39, b6+1:8.50, b9+1:8.40, b11+1:-6.65, b12+1:-3.74, b13+1:1.26, b15+1:-4.16];[y1+1:-3.36, y2+1:-1.11, y3+1:-2.21, y4+1:0.55, y5+1:1.42, y10+1:7.28, y11+1:-1.07, y13+1:-6.68, y14+1:-4.59];[(M0-947.32)+1:-1.52];[D109+1:-6.21, D126+1:-0.73, D138+1:0.01, D144+1:-0.18, D168+1:-1.80, D186+1:-2.33, D204+1:-1.46, D274+1:-1.77, D292+1:-3.97, D366+1:-2.76]}{9164@[b4+1:1.53, b6+1:8.08];[c10+1:-6.06, c11+1:-2.36, c12+1:-0.62];[y2+1:-2.64, y4+1:-3.41, y5+1:4.75];[zDot3+1:0.06, zDot5+1:-1.00, zDot6+1:6.65, zDot7+1:-1.96, zDot17+2:-4.09];[(M0-291.10)+2:-1.11, (M0-744.24)+2:-5.28, (M0-947.32)+1:-9.11];[D204+1:-0.75, D274+1:-1.15, D292+1:-3.97, D366+1:-1.69]}	{9161@[b3+1:13284, b4+1:23462, b5+1:5628, b6+1:21882, b9+1:5365, b11+1:6865, b12+1:21364, b13+1:110866, b15+1:42658];[y1+1:17699, y2+1:167100, y3+1:4471, y4+1:78963, y5+1:12807, y10+1:4950, y11+1:92544, y13+1:39486, y14+1:5562];[(M0-947.32)+1:77873];[D109+1:2052, D126+1:139885, D138+1:146477, D144+1:50986, D168+1:99541, D186+1:170138, D204+1:352188, D274+1:608425, D292+1:143757, D366+1:99176]}{9164@[b4+1:564, b6+1:1171];[c10+1:2327, c11+1:5980, c12+1:6418];[y2+1:2478, y4+1:6196, y5+1:2939];[zDot3+1:3200, zDot5+1:8545, zDot6+1:2296, zDot7+1:688, zDot17+2:17634];[(M0-291.10)+2:43421, (M0-744.24)+2:10863, (M0-947.32)+1:6903];[D204+1:10198, D274+1:17178, D292+1:21508, D366+1:8840]}	{9161@29}{9164@20}	T	0	0	0	8.03277	4.03928	14.369	1	3	947.323	H1N1A2	FALSE	3.09606	(N(H(A))(A))	Level3			{@16[9-7]}{@16[2-7]}
170922_04.raw	7795	25.2782	7779	881.419	3	2641.23	P01133	Homo sapiens OX=9606	Pro-epidermal growth factor	[944 to 961]	LSEPGLICPDSTPPPHLR	R,E	LSEPGLIC[Common Fixed:Carbamidomethyl on C]PDST[O-Glycosylation:H1N1A1 on X]PPPHLR	2	2641.23	35.192	0	{7795@[b2+1, b3+1, b5+1, b6+1, b7+1, b8+1, b12+1];[y1+1, y2+1, y4+1, y5+1, y6+1, y7+1, y8+1, y9+1, y10+1, y11+1, y12+1, y15+2];[(M0-656.23)+2];[D126+1, D138+1, D144+1, D163+1, D168+1, D186+1, D204+1, D274+1, D292+1, D366+1]}{7798@[b11+1];[c5+1, c6+1, c7+1, c9+1, c10+1];[y1+1, y2+1];[zDot1+1, zDot2+1, zDot3+1, zDot8+1, zDot9+1, zDot16+2, zDot18+2];[D204+1, D274+1, D292+1, D366+1]}	{7795@[b2+1:201.12300, b3+1:330.16547, b5+1:484.24048, b6+1:597.32670, b7+1:710.41040, b8+1:870.42676, b12+1:1270.58496];[y1+1:175.11842, y2+1:288.20340, y4+1:522.31421, y5+1:619.36768, y6+1:716.41968, y7+1:817.48315, y8+1:904.49414, y9+1:1019.51178, y10+1:1116.57690, y11+1:1276.60599, y12+1:1389.68907, y15+2:828.92925];[(M0-656.23)+2:993.50552];[D126+1:126.05482, D138+1:138.05481, D144+1:144.06543, D163+1:163.05907, D168+1:168.06526, D186+1:186.07576, D204+1:204.08632, D274+1:274.09223, D292+1:292.10226, D366+1:366.13803]}{7798@[b11+1:1169.54517];[c5+1:501.26614, c6+1:614.34839, c7+1:727.43579, c9+1:984.52112, c10+1:1099.55261];[y1+1:175.11873, y2+1:288.20288];[zDot1+1:159.09908, zDot2+1:272.18396, zDot3+1:409.24405, zDot8+1:1544.69519, zDot9+1:1659.72473, zDot16+2:1213.55151, zDot18+2:1313.60636];[D204+1:204.08594, D274+1:274.09122, D292+1:292.10100, D366+1:366.13905]}	{7795@[b2+1:-0.00037, b3+1:-0.00050, b5+1:0.00029, b6+1:0.00245, b7+1:0.00208, b8+1:-0.01221, b12+1:-0.01342];[y1+1:-0.00053, y2+1:0.00038, y4+1:-0.00048, y5+1:0.00022, y6+1:-0.00054, y7+1:0.01526, y8+1:-0.00579, y9+1:-0.01509, y10+1:-0.00273, y11+1:-0.00430, y12+1:-0.00528, y15+2:-0.00142];[(M0-656.23)+2:-0.00757];[D126+1:-0.00012, D138+1:-0.00014, D144+1:-0.00009, D163+1:-0.00102, D168+1:-0.00025, D186+1:-0.00032, D204+1:-0.00033, D274+1:0.00010, D292+1:-0.00042, D366+1:-0.00144]}{7798@[b11+1:-0.00554];[c5+1:-0.00059, c6+1:-0.00241, c7+1:0.00092, c9+1:0.00284, c10+1:0.00739];[y1+1:-0.00022, y2+1:-0.00014];[zDot1+1:-0.00115, zDot2+1:-0.00033, zDot3+1:0.00085, zDot8+1:-0.01362, zDot9+1:-0.01102, zDot16+2:-0.00838, zDot18+2:-0.01477];[D204+1:-0.00071, D274+1:-0.00091, D292+1:-0.00169, D366+1:-0.00042]}	{7795@[b2+1:-1.84, b3+1:-1.51, b5+1:0.60, b6+1:4.10, b7+1:2.94, b8+1:-14.04, b12+1:-10.57];[y1+1:-3.04, y2+1:1.34, y4+1:-0.93, y5+1:0.36, y6+1:-0.76, y7+1:18.69, y8+1:-6.40, y9+1:-14.82, y10+1:-2.45, y11+1:-3.37, y12+1:-3.80, y15+2:-0.86];[(M0-656.23)+2:-3.81];[D126+1:-0.98, D138+1:-1.00, D144+1:-0.61, D163+1:-6.29, D168+1:-1.52, D186+1:-1.71, D204+1:-1.61, D274+1:0.36, D292+1:-1.45, D366+1:-3.95]}{7798@[b11+1:-4.74];[c5+1:-1.19, c6+1:-3.94, c7+1:1.27, c9+1:2.89, c10+1:6.73];[y1+1:-1.28, y2+1:-0.47];[zDot1+1:-7.29, zDot2+1:-1.22, zDot3+1:2.07, zDot8+1:-8.82, zDot9+1:-6.65, zDot16+2:-3.46, zDot18+2:-5.63];[D204+1:-3.49, D274+1:-3.33, D292+1:-5.80, D366+1:-1.15]}	{7795@[b2+1:5762, b3+1:4162, b5+1:5556, b6+1:31809, b7+1:33666, b8+1:26910, b12+1:17150];[y1+1:15693, y2+1:5332, y4+1:16274, y5+1:23955, y6+1:177078, y7+1:17072, y8+1:39630, y9+1:9798, y10+1:155026, y11+1:148150, y12+1:53507, y15+2:251203];[(M0-656.23)+2:172915];[D126+1:171485, D138+1:202454, D144+1:82742, D163+1:2838, D168+1:117644, D186+1:230583, D204+1:404560, D274+1:442026, D292+1:105569, D366+1:106511]}{7798@[b11+1:1004];[c5+1:5431, c6+1:1263, c7+1:7866, c9+1:3783, c10+1:4478];[y1+1:2152, y2+1:656];[zDot1+1:1913, zDot2+1:7379, zDot3+1:2689, zDot8+1:2453, zDot9+1:2706, zDot16+2:13520, zDot18+2:47304];[D204+1:4491, D274+1:5904, D292+1:7012, D366+1:6079]}	{7795@30}{7798@19}	T	0	0	0	12.0554	1.02312	14.2563	1	3	656.228	H1N1A1	FALSE	2.44682	(N(H(A)))	Level3			{@6[12-4]}{@6[11-4]}
170921_06.raw	9861	28.2344	9839	1111.17	3	3330.49	P01042	Homo sapiens OX=9606	Kininogen-1	[144 to 161]	GCVHPISTQSPDLEPILR	L,H	GC[Common Fixed:Carbamidomethyl on C]VHPIST[O-Glycosylation:H2N2A2 on X]QSPDLEPILR	2	3330.48	35.1915	0	{9861@[b2+1, b3+1, b4+1, b6+1, b7+1, b9+1, b10+1, b12+1, b14+1, b17+1];[y1+1, y2+1, y4+1, y5+1, y6+1, y8+1, y9+1, y10+1, y11+1, y12+1, y13+1, y14+1, y15+2];[(M0-906.30)+2, (M0-1312.46)+2];[D109+1, D126+1, D138+1, D144+1, D163+1, D168+1, D186+1, D204+1, D274+1, D292+1, D366+1]}{9864@[c5+1, c6+1, c7+1];[zDot2+1, zDot5+1, zDot6+1, zDot7+1, zDot9+1, zDot10+1];[(M0-291.10)+2];[D204+1, D274+1, D292+1, D366+1]}	{9861@[b2+1:218.05881, b3+1:317.12921, b4+1:454.18610, b6+1:664.32439, b7+1:751.36127, b9+1:980.45306, b10+1:1067.49243, b12+1:1279.57458, b14+1:1521.71399, b17+1:1844.90588];[y1+1:175.11810, y2+1:288.20163, y4+1:498.33917, y5+1:627.38336, y6+1:740.46515, y8+1:952.54333, y9+1:1039.57546, y10+1:1167.63399, y11+1:1268.68301, y12+1:1355.70457, y13+1:1468.80811, y14+1:1565.85217, y15+2:851.95865];[(M0-906.30)+2:1213.10158, (M0-1312.46)+2:1010.01715];[D109+1:109.02856, D126+1:126.05476, D138+1:138.05475, D144+1:144.06538, D163+1:163.05963, D168+1:168.06520, D186+1:186.07538, D204+1:204.08658, D274+1:274.09172, D292+1:292.10199, D366+1:366.13906]}{9864@[c5+1:568.26556, c6+1:681.34625, c7+1:768.38196];[zDot2+1:272.18436, zDot5+1:611.36023, zDot6+1:724.44666, zDot7+1:839.47491, zDot9+1:1023.54315, zDot10+1:1151.60437];[(M0-291.10)+2:1520.69614];[D204+1:204.08594, D274+1:274.09183, D292+1:292.10260, D366+1:366.13858]}	{9861@[b2+1:-0.00058, b3+1:0.00141, b4+1:-0.00062, b6+1:0.00085, b7+1:0.00570, b9+1:-0.00876, b10+1:-0.00142, b12+1:0.00102, b14+1:0.01377, b17+1:-0.01523];[y1+1:-0.00085, y2+1:-0.00139, y4+1:-0.00067, y5+1:0.00092, y6+1:-0.00135, y8+1:-0.00287, y9+1:-0.00277, y10+1:-0.00282, y11+1:-0.00148, y12+1:-0.01195, y13+1:0.00752, y14+1:-0.00118, y15+2:-0.00223];[(M0-906.30)+2:0.00435, (M0-1312.46)+2:-0.00577];[D109+1:0.00016, D126+1:-0.00019, D138+1:-0.00020, D144+1:-0.00014, D163+1:-0.00046, D168+1:-0.00032, D186+1:-0.00070, D204+1:-0.00007, D274+1:-0.00041, D292+1:-0.00070, D366+1:-0.00040]}{9864@[c5+1:-0.00046, c6+1:-0.00384, c7+1:-0.00016];[zDot2+1:0.00006, zDot5+1:-0.00348, zDot6+1:-0.00112, zDot7+1:0.00019, zDot9+1:-0.01636, zDot10+1:-0.01372];[(M0-291.10)+2:-0.00759];[D204+1:-0.00071, D274+1:-0.00030, D292+1:-0.00009, D366+1:-0.00089]}	{9861@[b2+1:-2.68, b3+1:4.46, b4+1:-1.36, b6+1:1.27, b7+1:7.59, b9+1:-8.95, b10+1:-1.33, b12+1:0.80, b14+1:9.06, b17+1:-8.26];[y1+1:-4.88, y2+1:-4.83, y4+1:-1.35, y5+1:1.48, y6+1:-1.83, y8+1:-3.02, y9+1:-2.67, y10+1:-2.42, y11+1:-1.17, y12+1:-8.82, y13+1:5.12, y14+1:-0.75, y15+2:-1.31];[(M0-906.30)+2:1.80, (M0-1312.46)+2:-2.86];[D109+1:1.48, D126+1:-1.52, D138+1:-1.44, D144+1:-0.98, D163+1:-2.81, D168+1:-1.89, D186+1:-3.77, D204+1:-0.32, D274+1:-1.48, D292+1:-2.39, D366+1:-1.10]}{9864@[c5+1:-0.82, c6+1:-5.64, c7+1:-0.21];[zDot2+1:0.24, zDot5+1:-5.71, zDot6+1:-1.55, zDot7+1:0.23, zDot9+1:-16.00, zDot10+1:-11.92];[(M0-291.10)+2:-2.50];[D204+1:-3.49, D274+1:-1.10, D292+1:-0.30, D366+1:-2.43]}	{9861@[b2+1:28318, b3+1:9707, b4+1:459214, b6+1:108399, b7+1:33440, b9+1:49253, b10+1:50922, b12+1:69157, b14+1:61145, b17+1:8359];[y1+1:49509, y2+1:6669, y4+1:172687, y5+1:28669, y6+1:165455, y8+1:94875, y9+1:72880, y10+1:46747, y11+1:54788, y12+1:103793, y13+1:24659, y14+1:384456, y15+2:125534];[(M0-906.30)+2:87862, (M0-1312.46)+2:3139000];[D109+1:4410, D126+1:271293, D138+1:884783, D144+1:115103, D163+1:8379, D168+1:607500, D186+1:447940, D204+1:1399300, D274+1:1943350, D292+1:638733, D366+1:661741]}{9864@[c5+1:19829, c6+1:37862, c7+1:22007];[zDot2+1:4996, zDot5+1:58277, zDot6+1:32406, zDot7+1:5905, zDot9+1:30353, zDot10+1:30783];[(M0-291.10)+2:384651];[D204+1:14054, D274+1:8715, D292+1:20722, D366+1:32564]}	{9861@36}{9864@14}	T	0	0	0	9.01135	3.11426	15.2118	1	3	1312.46	H2N2A2	FALSE	7.361	(N(H(A))(N(H(A))))	Level1	[8,H2N2A2,0.969]	[151,H2N2A2,0.969]	{@32[8-10]}	{@7[10,0.030]}{@8[10,0.969]}{@10[10,0.001]}
170922_04.raw	11592	35.872	11573	1132.17	3	3393.47	P19823	Homo sapiens OX=9606	Inter-alpha-trypsin inhibitor heavy chain H2	[661 to 680]	VVPDSTPSWANPSPTPVISM	K,L	VVPDSTPSWANPSPT[O-Glycosylation:H2N2A2 on X]PVISM	1	3393.47	35.1851	0	{11592@[b6+1, b9+1, b10+1, b11+1, b13+1, b15+1, b17+1, b18+1];[y1+1, y2+1, y3+1, y5+1, y7+1, y8+1, y9+1, y10+1, y11+1, y12+1, y14+1, y18+1];[D109+1, D126+1, D138+1, D144+1, D168+1, D186+1, D204+1, D274+1, D292+1, D366+1]}{11595@[b14+1];[c7+1, c8+1, c9+1, c10+1, c12+1, c16+2, c17+2];[y2+1];[zDot20+2];[(M0-291.10)+2, (M0-744.24)+2, (M0-906.30)+2, (M0-947.32)+2, (M0-1109.38)+2];[D204+1, D274+1, D292+1, D366+1]}	{11592@[b6+1:599.30225, b9+1:969.47449, b10+1:1040.50989, b11+1:1154.54183, b13+1:1338.61948, b15+1:1536.73120, b17+1:1732.83740, b18+1:1845.95728];[y1+1:150.05710, y2+1:237.08966, y3+1:350.17422, y5+1:546.29382, y7+1:744.39734, y8+1:831.42798, y9+1:928.47925, y10+1:1042.52310, y11+1:1113.55579, y12+1:1299.63064, y14+1:1483.73058, y18+1:1883.89319];[D109+1:109.02818, D126+1:126.05478, D138+1:138.05496, D144+1:144.06551, D168+1:168.06534, D186+1:186.07579, D204+1:204.08652, D274+1:274.09183, D292+1:292.10196, D366+1:366.13903]}{11595@[b14+1:1435.65955];[c7+1:713.37653, c8+1:800.41069, c9+1:986.48974, c10+1:1057.52950, c12+1:1268.62759, c16+2:1482.12589, c17+2:1531.66248];[y2+1:237.08914];[zDot20+2:1689.72622];[(M0-291.10)+2:1552.18079, (M0-744.24)+2:1325.61503, (M0-906.30)+2:1244.58854, (M0-947.32)+2:1224.07532, (M0-1109.38)+2:1143.05855];[D204+1:204.08672, D274+1:274.09155, D292+1:292.10216, D366+1:366.13751]}	{11592@[b6+1:-0.00127, b9+1:0.00686, b10+1:0.00515, b11+1:-0.00584, b13+1:-0.01297, b15+1:-0.00170, b17+1:-0.01667, b18+1:0.01913];[y1+1:-0.00123, y2+1:-0.00069, y3+1:-0.00019, y5+1:-0.00178, y7+1:0.00130, y8+1:-0.00009, y9+1:-0.00158, y10+1:-0.00066, y11+1:-0.00509, y12+1:-0.00954, y14+1:0.00560, y18+1:0.00880];[D109+1:-0.00022, D126+1:-0.00016, D138+1:0.00001, D144+1:-0.00001, D168+1:-0.00018, D186+1:-0.00029, D204+1:-0.00013, D274+1:-0.00030, D292+1:-0.00073, D366+1:-0.00043]}{11595@[b14+1:-0.02567];[c7+1:-0.00631, c8+1:-0.00416, c9+1:-0.00444, c10+1:-0.00178, c12+1:0.00061, c16+2:-0.02294, c17+2:-0.01816];[y2+1:-0.00121];[zDot20+2:-0.01256];[(M0-291.10)+2:-0.02672, (M0-744.24)+2:-0.01000, (M0-906.30)+2:-0.01016, (M0-947.32)+2:-0.01004, (M0-1109.38)+2:0.00924];[D204+1:0.00007, D274+1:-0.00057, D292+1:-0.00053, D366+1:-0.00196]}	{11592@[b6+1:-2.13, b9+1:7.09, b10+1:4.95, b11+1:-5.06, b13+1:-9.70, b15+1:-1.11, b17+1:-9.63, b18+1:10.37];[y1+1:-8.24, y2+1:-2.94, y3+1:-0.55, y5+1:-3.26, y7+1:1.75, y8+1:-0.11, y9+1:-1.70, y10+1:-0.64, y11+1:-4.57, y12+1:-7.35, y14+1:3.78, y18+1:4.67];[D109+1:-2.05, D126+1:-1.31, D138+1:0.06, D144+1:-0.07, D168+1:-1.06, D186+1:-1.55, D204+1:-0.64, D274+1:-1.09, D292+1:-2.50, D366+1:-1.19]}{11595@[b14+1:-17.90];[c7+1:-8.85, c8+1:-5.21, c9+1:-4.50, c10+1:-1.69, c12+1:0.49, c16+2:-7.74, c17+2:-5.93];[y2+1:-5.14];[zDot20+2:-3.72];[(M0-291.10)+2:-8.61, (M0-744.24)+2:-3.78, (M0-906.30)+2:-4.08, (M0-947.32)+2:-4.10, (M0-1109.38)+2:4.04];[D204+1:0.34, D274+1:-2.10, D292+1:-1.82, D366+1:-5.37]}	{11592@[b6+1:24381, b9+1:41749, b10+1:56044, b11+1:104003, b13+1:73678, b15+1:57114, b17+1:23553, b18+1:38065];[y1+1:43137, y2+1:49686, y3+1:8353, y5+1:77392, y7+1:60791, y8+1:12294, y9+1:265206, y10+1:167621, y11+1:61098, y12+1:25081, y14+1:106377, y18+1:47783];[D109+1:5219, D126+1:391382, D138+1:395629, D144+1:200578, D168+1:293873, D186+1:554490, D204+1:1171270, D274+1:1906778, D292+1:550515, D366+1:475746]}{11595@[b14+1:7883];[c7+1:2572, c8+1:14966, c9+1:12379, c10+1:27781, c12+1:7883, c16+2:55056, c17+2:41177];[y2+1:8299];[zDot20+2:136569];[(M0-291.10)+2:186409, (M0-744.24)+2:37234, (M0-906.30)+2:23371, (M0-947.32)+2:16622, (M0-1109.38)+2:30382];[D204+1:15087, D274+1:59955, D292+1:85592, D366+1:29681]}	{11592@30}{11595@19}	T	0	0	0	8.08727	5.04125	14.4682	1	6	1312.46	H2N2A2	TRUE	2.02179	(N(H(A))(N(H(A))))	Level3			{@32[15-10]}{@32[13-10]}{@33[13-1,15-7]}{@33[13-7,15-1]}{@34[13-4,15-4]}
170921_06.raw	5270	17.4713	5254	701.637	3	2101.89	P16070	Homo sapiens OX=9606	CD44 antigen	[454 to 463]	FNPISHPMGR	F,G	FNPIS[O-Glycosylation:H1N1A2 on X]HPMGR	1	2101.89	35.1845	0	{5270@[b2+1, b3+1, b4+1, b5+1, b6+1];[y1+1, y2+1, y4+1, y5+1, y7+1, y8+1, y9+2];[(M0-582.19)+1, (M0-744.24)+1, (M0-947.32)+1];[D109+1, D126+1, D138+1, D144+1, D168+1, D186+1, D204+1, D274+1, D292+1, D366+1]}{5273@[c3+1, c4+1, c5+1, c7+1, c8+1, c9+1];[y1+1, y3+1, y4+1, y5+1];[zDot1+1, zDot3+1, zDot5+1, zDot6+1, zDot7+1, zDot9+1, zDot10+2];[(M0-291.10)+2, (M0-453.15)+2, (M0-744.24)+1];[D274+1, D292+1]}	{5270@[b2+1:262.11752, b3+1:359.16913, b4+1:472.25311, b5+1:559.28375, b6+1:696.34393];[y1+1:175.11867, y2+1:232.13885, y4+1:460.23212, y5+1:597.29255, y7+1:797.40338, y8+1:894.45929, y9+2:504.75514];[(M0-582.19)+1:1520.70142, (M0-744.24)+1:1358.65271, (M0-947.32)+1:1155.57041];[D109+1:109.02792, D126+1:126.05490, D138+1:138.05483, D144+1:144.06522, D168+1:168.06506, D186+1:186.07599, D204+1:204.08621, D274+1:274.09152, D292+1:292.10210, D366+1:366.13912]}{5273@[c3+1:376.19751, c4+1:489.28003, c5+1:1523.63352, c7+1:1757.74058, c8+1:1888.75818, c9+1:1945.81384];[y1+1:175.11800, y3+1:363.18082, y4+1:460.22656, y5+1:597.29248];[zDot1+1:159.09984, zDot3+1:347.16156, zDot5+1:581.27454, zDot6+1:1615.61694, zDot7+1:1728.71289, zDot9+1:1939.80322, zDot10+2:1043.94157];[(M0-291.10)+2:906.40164, (M0-453.15)+2:825.37190, (M0-744.24)+1:1358.64941];[D274+1:274.09113, D292+1:292.10193]}	{5270@[b2+1:-0.00109, b3+1:-0.00225, b4+1:-0.00233, b5+1:-0.00372, b6+1:-0.00245];[y1+1:-0.00028, y2+1:-0.00156, y4+1:-0.00155, y5+1:-0.00003, y7+1:-0.00528, y8+1:-0.00214, y9+2:-0.00135];[(M0-582.19)+1:-0.00355, (M0-744.24)+1:0.00057, (M0-947.32)+1:-0.00237];[D109+1:-0.00048, D126+1:-0.00005, D138+1:-0.00012, D144+1:-0.00030, D168+1:-0.00045, D186+1:-0.00009, D204+1:-0.00043, D274+1:-0.00061, D292+1:-0.00059, D366+1:-0.00034]}{5273@[c3+1:-0.00042, c4+1:-0.00197, c5+1:-0.00353, c7+1:-0.00815, c8+1:-0.03104, c9+1:0.00317];[y1+1:-0.00096, y3+1:-0.00008, y4+1:-0.00710, y5+1:-0.00010];[zDot1+1:-0.00039, zDot3+1:-0.00062, zDot5+1:0.00068, zDot6+1:-0.01197, zDot7+1:-0.00008, zDot9+1:-0.00544, zDot10+2:-0.00123];[(M0-291.10)+2:-0.00438, (M0-453.15)+2:-0.01103, (M0-744.24)+1:-0.00273];[D274+1:-0.00100, D292+1:-0.00076]}	{5270@[b2+1:-4.19, b3+1:-6.29, b4+1:-4.95, b5+1:-6.67, b6+1:-3.53];[y1+1:-1.63, y2+1:-6.75, y4+1:-3.37, y5+1:-0.04, y7+1:-6.64, y8+1:-2.40, y9+2:-1.34];[(M0-582.19)+1:-2.33, (M0-744.24)+1:0.42, (M0-947.32)+1:-2.05];[D109+1:-4.45, D126+1:-0.40, D138+1:-0.88, D144+1:-2.10, D168+1:-2.71, D186+1:-0.47, D204+1:-2.14, D274+1:-2.22, D292+1:-2.02, D366+1:-0.94]}{5273@[c3+1:-1.12, c4+1:-4.03, c5+1:-2.32, c7+1:-4.64, c8+1:-16.44, c9+1:1.63];[y1+1:-5.49, y3+1:-0.23, y4+1:-15.47, y5+1:-0.16];[zDot1+1:-2.47, zDot3+1:-1.78, zDot5+1:1.18, zDot6+1:-7.41, zDot7+1:-0.05, zDot9+1:-2.81, zDot10+2:-0.59];[(M0-291.10)+2:-2.42, (M0-453.15)+2:-6.69, (M0-744.24)+1:-2.01];[D274+1:-3.67, D292+1:-2.60]}	{5270@[b2+1:479307, b3+1:66408, b4+1:39744, b5+1:13312, b6+1:62852];[y1+1:87522, y2+1:30009, y4+1:274695, y5+1:184347, y7+1:58218, y8+1:679903, y9+2:98138];[(M0-582.19)+1:50187, (M0-744.24)+1:217821, (M0-947.32)+1:2556844];[D109+1:7261, D126+1:542124, D138+1:322046, D144+1:254907, D168+1:185901, D186+1:764474, D204+1:980547, D274+1:2292423, D292+1:466805, D366+1:145728]}{5273@[c3+1:4118, c4+1:37654, c5+1:54315, c7+1:31199, c8+1:11333, c9+1:79410];[y1+1:3354, y3+1:6621, y4+1:13392, y5+1:3877];[zDot1+1:70021, zDot3+1:23618, zDot5+1:52040, zDot6+1:11929, zDot7+1:3291, zDot9+1:7575, zDot10+2:242594];[(M0-291.10)+2:317527, (M0-453.15)+2:35120, (M0-744.24)+1:15555];[D274+1:25047, D292+1:22355]}	{5270@25}{5273@22}	T	0	0	0	12.0637	6.09332	12.1542	1	1	947.323	H1N1A2	FALSE	1.31862	(N(H(A))(A))	Level1	[5,H1N1A2,1.000]	[458,H1N1A2,1.000]	{@16[5-7]}	{@5[7,1.000]}
170921_06.raw	8294	24.5717	8275	765.336	3	2292.99	P78423	Homo sapiens OX=9606	Fractalkine	[175 to 187]	AQDGGPVGTELFR	K,V	AQDGGPVGT[O-Glycosylation:H1N1A2 on X]ELFR	1	2292.99	35.1778	0	{8294@[b2+1, b3+1, b4+1, b5+1, b7+1, b8+1, b10+1];[y1+1, y2+1, y4+1, y6+1, y8+1, y9+1, y10+1, y11+1];[(M0-582.19)+1, (M0-744.24)+1, (M0-947.32)+1];[D126+1, D138+1, D144+1, D168+1, D186+1, D204+1, D274+1, D292+1, D366+1]}{8297@[c2+1, c3+1, c4+1, c7+1, c8+1, c9+1, c10+1, c11+1];[y1+1];[zDot1+1, zDot3+1, zDot4+1, zDot5+1, zDot10+1];[(M0-291.10)+2, (M0-453.15)+1, (M0-582.19)+1];[D204+1, D274+1, D292+1]}	{8294@[b2+1:200.10300, b3+1:315.12927, b4+1:372.14694, b5+1:429.17068, b7+1:625.29132, b8+1:682.31653, b10+1:912.39203];[y1+1:175.11844, y2+1:322.18723, y4+1:564.32092, y6+1:722.38306, y8+1:918.50671, y9+1:975.51892, y10+1:1032.54202, y11+1:1147.57296];[(M0-582.19)+1:1711.78735, (M0-744.24)+1:1549.74235, (M0-947.32)+1:1346.66691];[D126+1:126.05489, D138+1:138.05475, D144+1:144.06519, D168+1:168.06520, D186+1:186.07560, D204+1:204.08621, D274+1:274.09163, D292+1:292.10205, D366+1:366.13775]}{8297@[c2+1:217.12840, c3+1:332.15472, c4+1:389.17593, c7+1:642.31824, c8+1:699.34106, c9+1:1747.70813, c10+1:1876.76929, c11+1:1989.85681];[y1+1:175.11760];[zDot1+1:159.09975, zDot3+1:419.25079, zDot4+1:548.29486, zDot5+1:1596.67371, zDot10+1:1963.85693];[(M0-291.10)+2:1001.94934, (M0-453.15)+1:1840.83252, (M0-582.19)+1:1711.79578];[D204+1:204.08763, D274+1:274.09096, D292+1:292.10120]}	{8294@[b2+1:0.00003, b3+1:-0.00064, b4+1:-0.00443, b5+1:-0.00215, b7+1:-0.00270, b8+1:0.00105, b10+1:-0.01372];[y1+1:-0.00051, y2+1:-0.00014, y4+1:0.00690, y6+1:-0.00011, y8+1:0.00237, y9+1:-0.00689, y10+1:-0.00525, y11+1:-0.00126];[(M0-582.19)+1:-0.01474, (M0-744.24)+1:-0.00693, (M0-947.32)+1:-0.00299];[D126+1:-0.00006, D138+1:-0.00020, D144+1:-0.00033, D168+1:-0.00032, D186+1:-0.00048, D204+1:-0.00043, D274+1:-0.00050, D292+1:-0.00064, D366+1:-0.00172]}{8297@[c2+1:-0.00111, c3+1:-0.00174, c4+1:-0.00199, c7+1:-0.00233, c8+1:-0.00096, c9+1:-0.00461, c10+1:0.01396, c11+1:0.01742];[y1+1:-0.00135];[zDot1+1:-0.00048, zDot3+1:-0.00191, zDot4+1:-0.00044, zDot5+1:0.00770, zDot10+1:0.00536];[(M0-291.10)+2:-0.00612, (M0-453.15)+1:-0.01218, (M0-582.19)+1:-0.00632];[D204+1:0.00098, D274+1:-0.00117, D292+1:-0.00149]}	{8294@[b2+1:0.15, b3+1:-2.03, b4+1:-11.94, b5+1:-5.03, b7+1:-4.32, b8+1:1.54, b10+1:-15.06];[y1+1:-2.95, y2+1:-0.44, y4+1:12.25, y6+1:-0.15, y8+1:2.58, y9+1:-7.07, y10+1:-5.09, y11+1:-1.10];[(M0-582.19)+1:-8.62, (M0-744.24)+1:-4.47, (M0-947.32)+1:-2.22];[D126+1:-0.46, D138+1:-1.44, D144+1:-2.31, D168+1:-1.89, D186+1:-2.57, D204+1:-2.14, D274+1:-1.82, D292+1:-2.18, D366+1:-4.70]}{8297@[c2+1:-5.16, c3+1:-5.24, c4+1:-5.13, c7+1:-3.63, c8+1:-1.38, c9+1:-2.64, c10+1:7.44, c11+1:8.76];[y1+1:-7.77];[zDot1+1:-3.05, zDot3+1:-4.57, zDot4+1:-0.80, zDot5+1:4.82, zDot10+1:2.73];[(M0-291.10)+2:-3.05, (M0-453.15)+1:-6.62, (M0-582.19)+1:-3.69];[D204+1:4.85, D274+1:-4.28, D292+1:-5.12]}	{8294@[b2+1:168987, b3+1:41892, b4+1:10006, b5+1:31275, b7+1:54026, b8+1:39494, b10+1:15290];[y1+1:38665, y2+1:34656, y4+1:20372, y6+1:173290, y8+1:115677, y9+1:49688, y10+1:157668, y11+1:228218];[(M0-582.19)+1:40576, (M0-744.24)+1:198901, (M0-947.32)+1:1805998];[D126+1:373560, D138+1:188858, D144+1:131952, D168+1:138700, D186+1:474252, D204+1:809908, D274+1:2028456, D292+1:476921, D366+1:136836]}{8297@[c2+1:23652, c3+1:16889, c4+1:26049, c7+1:21321, c8+1:12769, c9+1:27184, c10+1:27869, c11+1:10235];[y1+1:3346];[zDot1+1:31940, zDot3+1:22085, zDot4+1:22857, zDot5+1:3210, zDot10+1:4731];[(M0-291.10)+2:375556, (M0-453.15)+1:7835, (M0-582.19)+1:10228];[D204+1:1862, D274+1:57490, D292+1:47605]}	{8294@27}{8297@20}	T	0	0	0	12.0177	6.11152	12.2016	1	1	947.323	H1N1A2	FALSE	1.43126	(N(H(A))(A))	Level1	[9,H1N1A2,1.000]	[183,H1N1A2,1.000]	{@16[9-7]}	{@9[7,1.000]}
170919_11.raw	8124	24.2263	8102	978.45	3	2932.33	P01133	Homo sapiens OX=9606	Pro-epidermal growth factor	[944 to 961]	LSEPGLICPDSTPPPHLR	R,E	LSEPGLIC[Common Fixed:Carbamidomethyl on C]PDST[O-Glycosylation:H1N1A2 on X]PPPHLR	2	2932.33	35.1698	0	{8124@[b2+1, b3+1, b5+1, b6+1, b7+1, b8+1, b10+1, b11+1, b12+1];[y1+1, y2+1, y4+1, y5+1, y6+1, y7+1, y8+1, y9+1, y10+1, y11+1, y12+1, y13+1, y14+1, y15+1, y17+2];[(M0-947.32)+1];[D109+1, D126+1, D138+1, D144+1, D168+1, D186+1, D204+1, D274+1, D292+1, D366+1]}{8127@[c5+1, c7+1, c9+1, c10+1, c11+1];[y1+1];[zDot2+1, zDot3+1, zDot18+2];[(M0-291.10)+2];[D204+1, D274+1, D292+1, D366+1]}	{8124@[b2+1:201.12346, b3+1:330.16592, b5+1:484.24044, b6+1:597.32185, b7+1:710.40823, b8+1:870.44012, b10+1:1082.51233, b11+1:1169.55322, b12+1:1270.58789];[y1+1:175.11893, y2+1:288.20242, y4+1:522.31460, y5+1:619.36534, y6+1:716.41980, y7+1:817.46602, y8+1:904.50030, y9+1:1019.52826, y10+1:1116.57653, y11+1:1276.60706, y12+1:1389.69458, y13+1:1502.78333, y14+1:1559.80075, y15+1:1656.85165, y17+2:936.96704];[(M0-947.32)+1:1986.00798];[D109+1:109.02819, D126+1:126.05478, D138+1:138.05476, D144+1:144.06529, D168+1:168.06507, D186+1:186.07590, D204+1:204.08668, D274+1:274.09158, D292+1:292.10230, D366+1:366.13915]}{8127@[c5+1:501.26694, c7+1:727.43274, c9+1:984.51898, c10+1:1099.54175, c11+1:1186.56836];[y1+1:175.11792];[zDot2+1:272.18381, zDot3+1:409.24155, zDot18+2:1459.15652];[(M0-291.10)+2:1321.61747];[D204+1:204.08759, D274+1:274.09036, D292+1:292.10083, D366+1:366.13455]}	{8124@[b2+1:0.00009, b3+1:-0.00004, b5+1:0.00025, b6+1:-0.00241, b7+1:-0.00009, b8+1:0.00116, b10+1:-0.00634, b11+1:0.00252, b12+1:-0.01049];[y1+1:-0.00003, y2+1:-0.00059, y4+1:-0.00010, y5+1:-0.00212, y6+1:-0.00042, y7+1:-0.00188, y8+1:0.00037, y9+1:0.00139, y10+1:-0.00310, y11+1:-0.00323, y12+1:0.00023, y13+1:0.00492, y14+1:0.00088, y15+1:-0.00099, y17+2:-0.00045];[(M0-947.32)+1:-0.00334];[D109+1:-0.00021, D126+1:-0.00017, D138+1:-0.00018, D144+1:-0.00022, D168+1:-0.00044, D186+1:-0.00018, D204+1:0.00004, D274+1:-0.00054, D292+1:-0.00039, D366+1:-0.00031]}{8127@[c5+1:0.00020, c7+1:-0.00213, c9+1:0.00070, c10+1:-0.00347, c11+1:-0.00889];[y1+1:-0.00103];[zDot2+1:-0.00048, zDot3+1:-0.00166, zDot18+2:-0.00986];[(M0-291.10)+2:-0.01128];[D204+1:0.00094, D274+1:-0.00176, D292+1:-0.00186, D366+1:-0.00491]}	{8124@[b2+1:0.45, b3+1:-0.12, b5+1:0.52, b6+1:-4.03, b7+1:-0.12, b8+1:1.33, b10+1:-5.87, b11+1:2.16, b12+1:-8.26];[y1+1:-0.14, y2+1:-2.06, y4+1:-0.18, y5+1:-3.43, y6+1:-0.59, y7+1:-2.30, y8+1:0.41, y9+1:1.36, y10+1:-2.78, y11+1:-2.53, y12+1:0.17, y13+1:3.27, y14+1:0.56, y15+1:-0.60, y17+2:-0.24];[(M0-947.32)+1:-1.68];[D109+1:-1.91, D126+1:-1.34, D138+1:-1.33, D144+1:-1.57, D168+1:-2.66, D186+1:-0.97, D204+1:0.19, D274+1:-1.99, D292+1:-1.34, D366+1:-0.85]}{8127@[c5+1:0.40, c7+1:-2.93, c9+1:0.71, c10+1:-3.16, c11+1:-7.50];[y1+1:-5.93];[zDot2+1:-1.79, zDot3+1:-4.06, zDot18+2:-3.38];[(M0-291.10)+2:-4.27];[D204+1:4.62, D274+1:-6.46, D292+1:-6.38, D366+1:-13.46]}	{8124@[b2+1:48770, b3+1:20957, b5+1:60453, b6+1:139260, b7+1:145257, b8+1:100905, b10+1:12450, b11+1:11424, b12+1:54234];[y1+1:71435, y2+1:38433, y4+1:72525, y5+1:102759, y6+1:652307, y7+1:53089, y8+1:160633, y9+1:38159, y10+1:573845, y11+1:549900, y12+1:204687, y13+1:22381, y14+1:31812, y15+1:102012, y17+2:33713];[(M0-947.32)+1:69490];[D109+1:5812, D126+1:387064, D138+1:325349, D144+1:189450, D168+1:199409, D186+1:557782, D204+1:898778, D274+1:1399798, D292+1:382896, D366+1:171326]}{8127@[c5+1:4149, c7+1:25570, c9+1:13480, c10+1:17533, c11+1:5827];[y1+1:3760];[zDot2+1:31179, zDot3+1:5052, zDot18+2:225834];[(M0-291.10)+2:266265];[D204+1:2979, D274+1:4535, D292+1:4400, D366+1:5041]}	{8124@35}{8127@14}	T	0	0	0	8.05276	2.02125	14.1726	1	3	947.323	H1N1A2	FALSE	1.71734	(N(H(A))(A))	Level1	[12,H1N1A2,0.968]	[955,H1N1A2,0.968]	{@16[12-7]}	{@2[7,0.000]}{@11[7,0.032]}{@12[7,0.968]}
170922_04.raw	15066	47.4015	15057	1266.89	3	3797.65	P19823	Homo sapiens OX=9606	Inter-alpha-trypsin inhibitor heavy chain H2	[661 to 681]	VVPDSTPSWANPSPTPVISML	K,A	VVPDSTPSWANPS[O-Glycosylation:H1N1A1 on X]PT[O-Glycosylation:H1N1A2 on X]PVISML	2	3797.65	35.1663	0	{15066@[b6+1, b8+1, b9+1, b10+1, b11+1, b13+1, b15+1, b17+1, b18+1];[y1+1, y2+1, y3+1, y4+1, y6+1, y8+1, y9+1, y10+1, y11+1, y12+1, y13+1, y15+1];[D109+1, D126+1, D138+1, D144+1, D168+1, D186+1, D204+1, D274+1, D292+1, D366+1]}{15069@[b10+1];[c8+1, c9+1, c10+1, c17+2, c18+2, c20+2];[y3+1];[zDot5+1, zDot21+2];[(M0-291.10)+3, (M0-656.23)+2, (M0-582.19)+2, (M0-744.24)+3];[D204+1, D274+1, D292+1, D366+1]}	{15066@[b6+1:599.29938, b8+1:783.39349, b9+1:969.46175, b10+1:1040.50793, b11+1:1154.54224, b13+1:1338.61607, b15+1:1536.70483, b17+1:1732.83801, b18+1:1845.91174];[y1+1:132.09995, y2+1:263.14169, y3+1:350.17429, y4+1:463.25751, y6+1:659.37543, y8+1:857.47937, y9+1:944.50354, y10+1:1041.55762, y11+1:1155.58960, y12+1:1226.64294, y13+1:1412.71411, y15+1:1596.80461];[D109+1:109.02855, D126+1:126.05493, D138+1:138.05487, D144+1:144.06537, D168+1:168.06545, D186+1:186.07588, D204+1:204.08647, D274+1:274.09155, D292+1:292.10187, D366+1:366.13834]}{15069@[b10+1:1040.49268];[c8+1:800.41290, c9+1:986.49487, c10+1:1057.52759, c17+2:1677.21809, c18+2:1733.76642, c20+2:1842.79854];[y3+1:350.17435];[zDot5+1:546.30389, zDot21+2:1891.83211];[(M0-291.10)+3:1169.85845, (M0-656.23)+2:1571.71317, (M0-582.19)+2:1608.73465, (M0-744.24)+3:1018.80932];[D204+1:204.08543, D274+1:274.09106, D292+1:292.10194, D366+1:366.13699]}	{15066@[b6+1:-0.00414, b8+1:0.00518, b9+1:-0.00587, b10+1:0.00320, b11+1:-0.00543, b13+1:-0.01639, b15+1:-0.02807, b17+1:-0.01606, b18+1:-0.02640];[y1+1:-0.00196, y2+1:-0.00070, y3+1:-0.00013, y4+1:-0.00098, y6+1:-0.00423, y8+1:-0.00073, y9+1:-0.00859, y10+1:-0.00728, y11+1:-0.01822, y12+1:-0.00199, y13+1:-0.01014, y15+1:-0.00444];[D109+1:0.00015, D126+1:-0.00001, D138+1:-0.00008, D144+1:-0.00015, D168+1:-0.00007, D186+1:-0.00019, D204+1:-0.00018, D274+1:-0.00057, D292+1:-0.00082, D366+1:-0.00113]}{15069@[b10+1:-0.01206];[c8+1:-0.00196, c9+1:0.00070, c10+1:-0.00370, c17+2:-0.00236, c18+2:0.01024, c20+2:0.00195];[y3+1:-0.00007];[zDot5+1:-0.00428, zDot21+2:0.01974];[(M0-291.10)+3:0.00028, (M0-656.23)+2:-0.00925, (M0-582.19)+2:-0.00306, (M0-744.24)+3:0.00115];[D204+1:-0.00121, D274+1:-0.00106, D292+1:-0.00074, D366+1:-0.00247]}	{15066@[b6+1:-6.92, b8+1:6.63, b9+1:-6.06, b10+1:3.08, b11+1:-4.71, b13+1:-12.25, b15+1:-18.27, b17+1:-9.28, b18+1:-14.31];[y1+1:-14.95, y2+1:-2.66, y3+1:-0.38, y4+1:-2.11, y6+1:-6.43, y8+1:-0.86, y9+1:-9.11, y10+1:-6.99, y11+1:-15.78, y12+1:-1.63, y13+1:-7.18, y15+1:-2.78];[D109+1:1.41, D126+1:-0.09, D138+1:-0.55, D144+1:-1.03, D168+1:-0.43, D186+1:-1.05, D204+1:-0.87, D274+1:-2.10, D292+1:-2.81, D366+1:-3.10]}{15069@[b10+1:-11.60];[c8+1:-2.45, c9+1:0.71, c10+1:-3.50, c17+2:-0.70, c18+2:2.95, c20+2:0.53];[y3+1:-0.21];[zDot5+1:-7.85, zDot21+2:5.22];[(M0-291.10)+3:0.08, (M0-656.23)+2:-2.95, (M0-582.19)+2:-0.95, (M0-744.24)+3:0.38];[D204+1:-5.97, D274+1:-3.89, D292+1:-2.55, D366+1:-6.77]}	{15066@[b6+1:40606, b8+1:9878, b9+1:32314, b10+1:76815, b11+1:106062, b13+1:63238, b15+1:41684, b17+1:12250, b18+1:34500];[y1+1:4722, y2+1:36515, y3+1:30100, y4+1:10147, y6+1:66384, y8+1:61946, y9+1:8632, y10+1:285234, y11+1:170640, y12+1:49293, y13+1:12082, y15+1:59194];[D109+1:3844, D126+1:322114, D138+1:248384, D144+1:140633, D168+1:164694, D186+1:456675, D204+1:972781, D274+1:2140738, D292+1:623237, D366+1:364129]}{15069@[b10+1:2592];[c8+1:2595, c9+1:5304, c10+1:15065, c17+2:27551, c18+2:18183, c20+2:54647];[y3+1:7241];[zDot5+1:1744, zDot21+2:132994];[(M0-291.10)+3:9744, (M0-656.23)+2:15393, (M0-582.19)+2:32487, (M0-744.24)+3:7000];[D204+1:6750, D274+1:78639, D292+1:96211, D366+1:18433]}	{15066@31}{15069@18}	T	0	0	0	8.1076	4.01025	14.5409	2	6	1603.55	H2N2A3	TRUE	1.95379	(N(H(A))),(N(H(A))(A))	Level3			{@50[13-4,15-7]}{@50[13-7,15-4]}
170922_04.raw	10455	32.6926	10436	989.771	3	2966.29	P01344	Homo sapiens OX=9606	Insulin-like growth factor II	[93 to 107]	DVSTPPTVLPDNFPR	R,Y	DVST[O-Glycosylation:H2N2A2 on X]PPTVLPDNFPR	1	2966.29	35.1654	0	{10455@[b2+1, b3+1, b4+1, b7+1, b8+1, b9+1];[y1+1, y2+1, y3+1, y4+1, y5+1, y6+1, y7+1, y8+1, y10+1, y11+1, y12+1, y13+1, y14+1];[(M0-1109.38)+1, (M0-1312.46)+1];[D109+1, D126+1, D138+1, D144+1, D163+1, D168+1, D186+1, D204+1, D274+1, D292+1, D366+1]}{10458@[c6+1];[y3+1, y6+1, y8+1];[zDot1+1, zDot3+1, zDot4+1, zDot5+1, zDot7+1, zDot8+1, zDot9+1];[(M0-291.10)+2, (M0-453.15)+2, (M0-744.24)+2];[D186+1, D204+1, D274+1, D292+1, D366+1]}	{10455@[b2+1:215.10243, b3+1:302.13486, b4+1:403.18152, b7+1:698.32520, b8+1:797.39978, b9+1:910.48831];[y1+1:175.11858, y2+1:272.17139, y3+1:419.23938, y4+1:533.28073, y5+1:648.31189, y6+1:745.36163, y7+1:858.44843, y8+1:957.51258, y10+1:1155.61660, y11+1:1252.66646, y12+1:1353.71179, y13+1:1440.73816, y14+1:1539.83887];[(M0-1109.38)+1:1857.93201, (M0-1312.46)+1:1654.83862];[D109+1:109.02827, D126+1:126.05489, D138+1:138.05479, D144+1:144.06559, D163+1:163.05962, D168+1:168.06523, D186+1:186.07584, D204+1:204.08635, D274+1:274.09161, D292+1:292.10236, D366+1:366.13876]}{10458@[c6+1:1926.75586];[y3+1:419.23700, y6+1:745.35858, y8+1:957.49847];[zDot1+1:159.10030, zDot3+1:403.22033, zDot4+1:517.26385, zDot5+1:632.28967, zDot7+1:842.42628, zDot8+1:941.49335, zDot9+1:1042.54932];[(M0-291.10)+2:1338.58667, (M0-453.15)+2:1257.56589, (M0-744.24)+2:1112.03255];[D186+1:186.07529, D204+1:204.08636, D274+1:274.09200, D292+1:292.10222, D366+1:366.13852]}	{10455@[b2+1:-0.00020, b3+1:0.00020, b4+1:-0.00082, b7+1:-0.01035, b8+1:-0.00418, b9+1:0.00028];[y1+1:-0.00038, y2+1:-0.00033, y3+1:-0.00075, y4+1:-0.00233, y5+1:0.00189, y6+1:-0.00113, y7+1:0.00160, y8+1:-0.00267, y10+1:0.00091, y11+1:-0.00199, y12+1:-0.00433, y13+1:-0.01000, y14+1:0.02230];[(M0-1109.38)+1:0.00912, (M0-1312.46)+1:-0.00489];[D109+1:-0.00012, D126+1:-0.00006, D138+1:-0.00015, D144+1:0.00007, D163+1:-0.00047, D168+1:-0.00029, D186+1:-0.00024, D204+1:-0.00030, D274+1:-0.00051, D292+1:-0.00033, D366+1:-0.00070]}{10458@[c6+1:-0.01378];[y3+1:-0.00313, y6+1:-0.00418, y8+1:-0.01677];[zDot1+1:0.00007, zDot3+1:-0.00107, zDot4+1:-0.00048, zDot5+1:-0.00160, zDot7+1:-0.00182, zDot8+1:-0.00317, zDot9+1:0.00512];[(M0-291.10)+2:-0.03725, (M0-453.15)+2:-0.02599, (M0-744.24)+2:0.00275];[D186+1:-0.00079, D204+1:-0.00028, D274+1:-0.00013, D292+1:-0.00047, D366+1:-0.00095]}	{10455@[b2+1:-0.94, b3+1:0.65, b4+1:-2.04, b7+1:-14.84, b8+1:-5.25, b9+1:0.31];[y1+1:-2.16, y2+1:-1.21, y3+1:-1.79, y4+1:-4.37, y5+1:2.92, y6+1:-1.52, y7+1:1.86, y8+1:-2.79, y10+1:0.79, y11+1:-1.59, y12+1:-3.20, y13+1:-6.94, y14+1:14.49];[(M0-1109.38)+1:4.91, (M0-1312.46)+1:-2.96];[D109+1:-1.13, D126+1:-0.46, D138+1:-1.11, D144+1:0.52, D163+1:-2.90, D168+1:-1.71, D186+1:-1.30, D204+1:-1.46, D274+1:-1.88, D292+1:-1.13, D366+1:-1.93]}{10458@[c6+1:-7.15];[y3+1:-7.48, y6+1:-5.62, y8+1:-17.53];[zDot1+1:0.43, zDot3+1:-2.67, zDot4+1:-0.93, zDot5+1:-2.54, zDot7+1:-2.17, zDot8+1:-3.37, zDot9+1:4.92];[(M0-291.10)+2:-13.92, (M0-453.15)+2:-10.34, (M0-744.24)+2:1.24];[D186+1:-4.27, D204+1:-1.39, D274+1:-0.48, D292+1:-1.61, D366+1:-2.59]}	{10455@[b2+1:41256, b3+1:4888, b4+1:7005, b7+1:4530, b8+1:24720, b9+1:24670];[y1+1:2564, y2+1:16616, y3+1:5887, y4+1:70823, y5+1:3302, y6+1:132691, y7+1:70430, y8+1:16066, y10+1:40089, y11+1:136759, y12+1:6691, y13+1:11552, y14+1:10731];[(M0-1109.38)+1:177873, (M0-1312.46)+1:531401];[D109+1:4944, D126+1:366962, D138+1:329610, D144+1:170236, D163+1:15601, D168+1:208590, D186+1:487840, D204+1:1039094, D274+1:1591244, D292+1:455815, D366+1:302769]}{10458@[c6+1:1228];[y3+1:2155, y6+1:1426, y8+1:740];[zDot1+1:5012, zDot3+1:19912, zDot4+1:17817, zDot5+1:5889, zDot7+1:23915, zDot8+1:9991, zDot9+1:1796];[(M0-291.10)+2:138382, (M0-453.15)+2:49829, (M0-744.24)+2:11249];[D186+1:1061, D204+1:12706, D274+1:29979, D292+1:45657, D366+1:25574]}	{10455@32}{10458@19}	T	0	0	0	8.02336	5.09651	16.4272	1	3	1312.46	H2N2A2	FALSE	1.87027	(N(H(A))(N(H(A))))	Level3			{@32[4-10]}{@32[3-10]}{@33[3-1,4-7]}{@33[3-7,4-1]}{@34[3-4,4-4]}
170922_04.raw	12001	37.0173	11993	837.109	4	3344.41	Q9HCU0	Homo sapiens OX=9606	Endosialin	[521 to 537]	YPELFPAHQSPMFPDTR	K,V	YPELFPAHQS[O-Glycosylation:H2N2A2 on X]PMFPDTR	1	3344.41	35.1633	0	{12001@[b2+1, b3+1, b4+1, b5+1, b8+1, b15+1];[y2+1, y4+1, y7+1, y8+1, y9+1, y12+2, y14+2, y15+2, y16+3];[(M0-947.32)+2, (M0-1312.46)+2];[D126+1, D138+1, D144+1, D168+1, D186+1, D204+1, D274+1, D292+1, D366+1]}{12004@[b2+1];[c2+1, c3+1, c4+1, c7+1, c8+1, c9+1, c11+2, c12+2, c15+2, c16+2];[zDot1+1, zDot2+1, zDot5+1, zDot6+1, zDot17+3];[(M0-291.10)+2, (M0-453.15)+3];[D204+1, D274+1, D292+1, D366+1]}	{12001@[b2+1:261.12302, b3+1:390.16434, b4+1:503.25137, b5+1:650.32503, b8+1:955.46930, b15+1:1757.77964];[y2+1:276.16620, y4+1:488.24622, y7+1:863.40951, y8+1:950.43976, y9+1:1078.50830, y12+2:692.32781, y14+2:822.40072, y15+2:886.92236, y16+3:623.96920];[(M0-947.32)+2:1199.54422, (M0-1312.46)+2:1016.98091];[D126+1:126.05479, D138+1:138.05476, D144+1:144.06508, D168+1:168.06516, D186+1:186.07591, D204+1:204.08630, D274+1:274.09143, D292+1:292.10204, D366+1:366.13903]}{12004@[b2+1:261.12195];[c2+1:278.14926, c3+1:407.19003, c4+1:520.27694, c7+1:835.43451, c8+1:972.49573, c9+1:1100.54944, c11+2:1299.04882, c12+2:1364.56680, c15+2:1544.14711, c16+2:1594.66014];[zDot1+1:159.10010, zDot2+1:260.14886, zDot5+1:619.29408, zDot6+1:750.33344, zDot17+3:1110.46774];[(M0-291.10)+2:1527.65866, (M0-453.15)+3:964.75666];[D204+1:204.08601, D274+1:274.09091, D292+1:292.10175, D366+1:366.13770]}	{12001@[b2+1:-0.00035, b3+1:-0.00162, b4+1:0.00135, b5+1:0.00659, b8+1:0.00207, b15+1:-0.01957];[y2+1:-0.00043, y4+1:-0.00012, y7+1:0.00151, y8+1:-0.00027, y9+1:0.00969, y12+2:0.00095, y14+2:-0.00572, y15+2:-0.00502, y16+3:-0.00218];[(M0-947.32)+2:-0.00958, (M0-1312.46)+2:-0.00402];[D126+1:-0.00016, D138+1:-0.00018, D144+1:-0.00044, D168+1:-0.00036, D186+1:-0.00016, D204+1:-0.00034, D274+1:-0.00070, D292+1:-0.00065, D366+1:-0.00043]}{12004@[b2+1:-0.00142];[c2+1:-0.00066, c3+1:-0.00248, c4+1:0.00036, c7+1:-0.00036, c8+1:0.00195, c9+1:-0.00292, c11+2:-0.00200, c12+2:-0.00652, c15+2:0.00597, c16+2:-0.01565];[zDot1+1:-0.00013, zDot2+1:0.00096, zDot5+1:-0.00195, zDot6+1:-0.00308, zDot17+3:-0.00639];[(M0-291.10)+2:-0.00832, (M0-453.15)+3:-0.01010];[D204+1:-0.00063, D274+1:-0.00121, D292+1:-0.00094, D366+1:-0.00177]}	{12001@[b2+1:-1.36, b3+1:-4.18, b4+1:2.68, b5+1:10.15, b8+1:2.17, b15+1:-11.14];[y2+1:-1.57, y4+1:-0.25, y7+1:1.75, y8+1:-0.28, y9+1:9.00, y12+2:0.69, y14+2:-3.48, y15+2:-2.83, y16+3:-1.17];[(M0-947.32)+2:-4.00, (M0-1312.46)+2:-1.98];[D126+1:-1.28, D138+1:-1.33, D144+1:-3.06, D168+1:-2.16, D186+1:-0.88, D204+1:-1.69, D274+1:-2.55, D292+1:-2.23, D366+1:-1.19]}{12004@[b2+1:-5.46];[c2+1:-2.37, c3+1:-6.10, c4+1:0.70, c7+1:-0.43, c8+1:2.01, c9+1:-2.65, c11+2:-0.77, c12+2:-2.39, c15+2:1.93, c16+2:-4.91];[zDot1+1:-0.83, zDot2+1:3.70, zDot5+1:-3.15, zDot6+1:-4.11, zDot17+3:-1.92];[(M0-291.10)+2:-2.73, (M0-453.15)+3:-3.49];[D204+1:-3.12, D274+1:-4.45, D292+1:-3.23, D366+1:-4.85]}	{12001@[b2+1:9031, b3+1:10626, b4+1:5237, b5+1:19607, b8+1:4727, b15+1:11818];[y2+1:69801, y4+1:18508, y7+1:17472, y8+1:9687, y9+1:10748, y12+2:25874, y14+2:11705, y15+2:14516, y16+3:17222];[(M0-947.32)+2:13750, (M0-1312.46)+2:258726];[D126+1:57185, D138+1:115524, D144+1:22662, D168+1:94714, D186+1:95002, D204+1:205333, D274+1:376353, D292+1:103144, D366+1:84805]}{12004@[b2+1:794];[c2+1:2355, c3+1:3747, c4+1:6195, c7+1:7110, c8+1:3043, c9+1:1111, c11+2:8843, c12+2:15208, c15+2:6973, c16+2:8828];[zDot1+1:625, zDot2+1:728, zDot5+1:9754, zDot6+1:3812, zDot17+3:12992];[(M0-291.10)+2:17014, (M0-453.15)+3:12722];[D204+1:6516, D274+1:17201, D292+1:19645, D366+1:4267]}	{12001@26}{12004@22}	T	0	0	0	15.0582	4.0733	13.2851	1	2	1312.46	H2N2A2	FALSE	5.52397	(N(H(A))(N(H(A))))	Level1	[10,H2N2A2,1.000]	[530,H2N2A2,1.000]	{@32[10-10]}	{@10[10,1.000]}{@16[10,0.000]}
170921_06.raw	13238	36.3191	13218	997.785	3	2990.33	P10451	Homo sapiens OX=9606	Osteopontin	[34 to 51]	NKYPDAVATWLNPDPSQK	Y,Q	NKYPDAVAT[O-Glycosylation:H1N1A2 on X]WLNPDPSQK	1	2990.33	35.1624	0	{13238@[b2+1, b3+1, b5+1, b6+1, b7+1, b8+1, b9+1, b10+1, b11+1, b12+1, b14+1];[y1+1, y4+1, y5+1, y6+1, y7+1, y8+1, y9+1, y10+1, y11+1, y12+1, y13+1, y15+1, y16+2];[(M0-947.32)+2];[D109+1, D126+1, D138+1, D144+1, D163+1, D168+1, D186+1, D204+1, D274+1, D292+1, D366+1]}{13241@[c4+1, c5+1, c8+1, c9+1, c17+2];[zDot2+1, zDot5+1, zDot7+1, zDot9+1];[(M0-291.10)+2];[D168+1, D204+1, D274+1, D292+1, D366+1]}	{13238@[b2+1:243.14481, b3+1:406.20786, b5+1:618.29169, b6+1:689.32764, b7+1:788.38947, b8+1:859.43732, b9+1:960.47791, b10+1:1146.55664, b11+1:1259.63589, b12+1:1373.68884, b14+1:1585.76127];[y1+1:147.11139, y4+1:459.25595, y5+1:574.29181, y6+1:671.33391, y7+1:785.37445, y8+1:898.46484, y9+1:1084.54618, y10+1:1185.58057, y11+1:1256.61514, y12+1:1355.68937, y13+1:1426.73533, y15+1:1638.80566, y16+2:901.44916];[(M0-947.32)+2:1022.50738];[D109+1:109.02788, D126+1:126.05476, D138+1:138.05493, D144+1:144.06537, D163+1:163.05997, D168+1:168.06537, D186+1:186.07602, D204+1:204.08626, D274+1:274.09149, D292+1:292.10257, D366+1:366.13873]}{13241@[c4+1:520.28894, c5+1:635.31354, c8+1:876.45575, c9+1:1924.82288, c17+2:1431.63538];[zDot2+1:259.15118, zDot5+1:558.26764, zDot7+1:769.36267, zDot9+1:1068.52075];[(M0-291.10)+2:1350.61175];[D168+1:168.06635, D204+1:204.08566, D274+1:274.09085, D292+1:292.10168, D366+1:366.13834]}	{13238@[b2+1:-0.00036, b3+1:-0.00064, b5+1:0.00348, b6+1:0.00232, b7+1:-0.00426, b8+1:0.00647, b9+1:-0.00062, b10+1:-0.00119, b11+1:-0.00601, b12+1:0.00402, b14+1:-0.00326];[y1+1:-0.00142, y4+1:-0.00022, y5+1:0.00869, y6+1:-0.00197, y7+1:-0.00436, y8+1:0.00196, y9+1:0.00399, y10+1:-0.00930, y11+1:-0.01184, y12+1:-0.00602, y13+1:0.00283, y15+1:-0.00655, y16+2:0.01550];[(M0-947.32)+2:-0.00595];[D109+1:-0.00052, D126+1:-0.00019, D138+1:-0.00001, D144+1:-0.00015, D163+1:-0.00012, D168+1:-0.00015, D186+1:-0.00006, D204+1:-0.00039, D274+1:-0.00063, D292+1:-0.00012, D366+1:-0.00074]}{13241@[c4+1:0.00113, c5+1:-0.00121, c8+1:-0.00164, c9+1:-0.00523, c17+2:0.00599];[zDot2+1:-0.00147, zDot5+1:0.00325, zDot7+1:0.00259, zDot9+1:-0.00271];[(M0-291.10)+2:-0.02482];[D168+1:0.00083, D204+1:-0.00098, D274+1:-0.00128, D292+1:-0.00100, D366+1:-0.00113]}	{13238@[b2+1:-1.49, b3+1:-1.58, b5+1:5.65, b6+1:3.37, b7+1:-5.42, b8+1:7.54, b9+1:-0.64, b10+1:-1.04, b11+1:-4.77, b12+1:2.93, b14+1:-2.06];[y1+1:-9.68, y4+1:-0.48, y5+1:15.16, y6+1:-2.94, y7+1:-5.56, y8+1:2.19, y9+1:3.68, y10+1:-7.85, y11+1:-9.43, y12+1:-4.44, y13+1:1.98, y15+1:-4.00, y16+2:8.61];[(M0-947.32)+2:-2.91];[D109+1:-4.80, D126+1:-1.53, D138+1:-0.10, D144+1:-1.03, D163+1:-0.74, D168+1:-0.88, D186+1:-0.31, D204+1:-1.91, D274+1:-2.32, D292+1:-0.41, D366+1:-2.02]}{13241@[c4+1:2.18, c5+1:-1.91, c8+1:-1.88, c9+1:-2.72, c17+2:2.09];[zDot2+1:-5.71, zDot5+1:5.83, zDot7+1:3.37, zDot9+1:-2.54];[(M0-291.10)+2:-9.20];[D168+1:4.96, D204+1:-4.84, D274+1:-4.67, D292+1:-3.44, D366+1:-3.10]}	{13238@[b2+1:125219, b3+1:266449, b5+1:14023, b6+1:14105, b7+1:75092, b8+1:23324, b9+1:29319, b10+1:29135, b11+1:44026, b12+1:51142, b14+1:100085];[y1+1:6342, y4+1:290929, y5+1:7741, y6+1:110842, y7+1:105387, y8+1:55920, y9+1:50845, y10+1:57480, y11+1:78790, y12+1:31310, y13+1:35548, y15+1:210157, y16+2:57254];[(M0-947.32)+2:735286];[D109+1:4870, D126+1:351582, D138+1:501307, D144+1:110666, D163+1:8373, D168+1:353478, D186+1:385746, D204+1:1080707, D274+1:1858874, D292+1:485078, D366+1:380154]}{13241@[c4+1:2715, c5+1:19882, c8+1:35073, c9+1:8900, c17+2:61575];[zDot2+1:2781, zDot5+1:11479, zDot7+1:3009, zDot9+1:4008];[(M0-291.10)+2:146925];[D168+1:2349, D204+1:16522, D274+1:27097, D292+1:49541, D366+1:36784]}	{13238@36}{13241@15}	T	0	0	0	9.02329	2.05154	16.2991	1	2	947.323	H1N1A2	FALSE	4.82388	(N(H(A))(A))	Level1	[9,H1N1A2,1.000]	[42,H1N1A2,1.000]	{@16[9-7]}	{@9[7,1.000]}{@16[7,0.000]}
170922_04.raw	6177	20.8847	6160	920.39	3	2758.15	P26842	Homo sapiens OX=9606	CD27 antigen	[114 to 131]	DKECTECDPLPNPSLTAR	R,S	DKEC[Common Fixed:Carbamidomethyl on C]TEC[Common Fixed:Carbamidomethyl on C]DPLPNPS[O-Glycosylation:H1N1A1 on X]LTAR	3	2758.17	35.16	0	{6177@[b3+1, b4+1, b6+1, b7+1, b8+1, b10+1, b12+1];[y1+1, y3+1, y4+1, y6+1, y7+1, y8+1, y10+1, y11+1, y12+1];[(M0-453.15)+2, (M0-656.23)+2];[D109+1, D126+1, D138+1, D144+1, D163+1, D168+1, D186+1, D204+1, D274+1, D292+1, D366+1]}{6179@[c3+1, c4+1, c5+1, c6+1, c7+1, c9+1, c12+1, c13+1];[y2+1];[zDot1+1, zDot3+1, zDot4+1, zDot5+1, zDot7+1, zDot11+1, zDot18+2];[(M0-453.15)+2];[D204+1, D274+1, D292+1, D366+1]}	{6177@[b3+1:373.17126, b4+1:533.19659, b6+1:763.28912, b7+1:923.31873, b8+1:1038.34827, b10+1:1248.48800, b12+1:1459.57312];[y1+1:175.11938, y3+1:347.20477, y4+1:460.28668, y6+1:644.36737, y7+1:758.41968, y8+1:855.46745, y10+1:1065.60165, y11+1:1180.63745, y12+1:1340.64783];[(M0-453.15)+2:1153.51747, (M0-656.23)+2:1051.97528];[D109+1:109.02838, D126+1:126.05496, D138+1:138.05501, D144+1:144.06541, D163+1:163.06024, D168+1:168.06548, D186+1:186.07616, D204+1:204.08652, D274+1:274.09195, D292+1:292.10240, D366+1:366.13961]}{6179@[c3+1:390.19781, c4+1:550.22644, c5+1:651.27179, c6+1:780.31415, c7+1:940.34509, c9+1:1152.43420, c12+1:1476.58606, c13+1:1573.64880];[y2+1:246.15491];[zDot1+1:159.09958, zDot3+1:331.18539, zDot4+1:444.26706, zDot5+1:1187.52502, zDot7+1:1398.63892, zDot11+1:1820.82446, zDot18+2:1372.08299];[(M0-453.15)+2:1153.51322];[D204+1:204.08623, D274+1:274.09146, D292+1:292.10219, D366+1:366.13849]}	{6177@[b3+1:-0.00051, b4+1:-0.00583, b6+1:-0.00357, b7+1:-0.00462, b8+1:-0.00202, b10+1:0.00089, b12+1:-0.00969];[y1+1:0.00043, y3+1:0.00103, y4+1:-0.00113, y6+1:-0.00523, y7+1:0.00415, y8+1:-0.00084, y10+1:-0.00347, y11+1:0.00539, y12+1:-0.01488];[(M0-453.15)+2:0.00017, (M0-656.23)+2:-0.00485];[D109+1:-0.00002, D126+1:0.00002, D138+1:0.00006, D144+1:-0.00010, D163+1:0.00016, D168+1:-0.00004, D186+1:0.00008, D204+1:-0.00013, D274+1:-0.00018, D292+1:-0.00028, D366+1:0.00014]}{6179@[c3+1:-0.00051, c4+1:-0.00253, c5+1:-0.00486, c6+1:-0.00509, c7+1:-0.00480, c9+1:0.00460, c12+1:-0.02330, c13+1:-0.01332];[y2+1:-0.00116];[zDot1+1:-0.00065, zDot3+1:0.00037, zDot4+1:-0.00203, zDot5+1:-0.00370, zDot7+1:0.01450, zDot11+1:-0.01649, zDot18+2:0.00168];[(M0-453.15)+2:-0.00834];[D204+1:-0.00042, D274+1:-0.00067, D292+1:-0.00050, D366+1:-0.00098]}	{6177@[b3+1:-1.37, b4+1:-10.95, b6+1:-4.69, b7+1:-5.01, b8+1:-1.95, b10+1:0.71, b12+1:-6.64];[y1+1:2.48, y3+1:2.97, y4+1:-2.45, y6+1:-8.13, y7+1:5.48, y8+1:-0.99, y10+1:-3.26, y11+1:4.57, y12+1:-11.11];[(M0-453.15)+2:0.07, (M0-656.23)+2:-2.31];[D109+1:-0.14, D126+1:0.12, D138+1:0.45, D144+1:-0.71, D163+1:0.96, D168+1:-0.24, D186+1:0.44, D204+1:-0.62, D274+1:-0.65, D292+1:-0.98, D366+1:0.38]}{6179@[c3+1:-1.31, c4+1:-4.62, c5+1:-7.48, c6+1:-6.54, c7+1:-5.11, c9+1:4.00, c12+1:-15.79, c13+1:-8.47];[y2+1:-4.73];[zDot1+1:-4.11, zDot3+1:1.13, zDot4+1:-4.57, zDot5+1:-3.12, zDot7+1:10.38, zDot11+1:-9.06, zDot18+2:0.61];[(M0-453.15)+2:-3.62];[D204+1:-2.06, D274+1:-2.44, D292+1:-1.71, D366+1:-2.68]}	{6177@[b3+1:9157, b4+1:8128, b6+1:12092, b7+1:9480, b8+1:185067, b10+1:109889, b12+1:27661];[y1+1:7824, y3+1:23760, y4+1:6882, y6+1:71284, y7+1:7931, y8+1:161501, y10+1:151207, y11+1:19927, y12+1:11859];[(M0-453.15)+2:116446, (M0-656.23)+2:577317];[D109+1:3393, D126+1:259722, D138+1:405563, D144+1:111170, D163+1:7143, D168+1:306540, D186+1:358039, D204+1:810283, D274+1:1230701, D292+1:280276, D366+1:356348]}{6179@[c3+1:2848, c4+1:5458, c5+1:7618, c6+1:13003, c7+1:16910, c9+1:1830, c12+1:1567, c13+1:5410];[y2+1:1216];[zDot1+1:1145, zDot3+1:1464, zDot4+1:9123, zDot5+1:3421, zDot7+1:5964, zDot11+1:7102, zDot18+2:67452];[(M0-453.15)+2:11331];[D204+1:9380, D274+1:15389, D292+1:20319, D366+1:14452]}	{6177@29}{6179@21}	T	0	0	0	15.0408	3.06006	15.3558	1	3	656.228	H1N1A1	TRUE	3.93569	(N(H(A)))	Level1	[14,H1N1A1,1.000]	[127,H1N1A1,1.000]	{@6[14-4]}	{@5[4,0.000]}{@14[4,1.000]}{@16[4,0.000]}
170919_11.raw	5655	18.146	5631	1047.13	3	3138.36	O95998	Homo sapiens OX=9606	Interleukin-18-binding protein	[46 to 62]	STKDPCPSQPPVFPAAK	R,Q	S[O-Glycosylation:H1N1 on X]T[O-Glycosylation:H1N1A2 on X]KDPC[Common Fixed:Carbamidomethyl on C]PSQPPVFPAAK	3	3138.36	35.1562	0	{5655@[b3+1, b4+1, b5+1, b6+1, b8+1, b9+1, b10+1, b12+1, b13+1, b16+1];[y1+1, y2+1, y3+1, y4+1, y5+1, y7+1, y8+1, y9+1, y10+1, y11+1, y12+1, y13+1, y14+1];[D109+1, D126+1, D138+1, D144+1, D163+1, D168+1, D186+1, D204+1, D274+1, D292+1, D366+1]}{5658@[c3+1, c5+1, c15+2, c16+2];[y8+1, y14+1];[zDot3+1, zDot5+1, zDot9+1, zDot14+1, zDot16+2];[(M0-291.10)+2];[D204+1, D274+1, D292+1, D366+1]}	{5655@[b3+1:317.18164, b4+1:432.20874, b5+1:529.26044, b6+1:689.28844, b8+1:873.38440, b9+1:1001.43494, b10+1:1098.49329, b12+1:1294.61890, b13+1:1441.67395, b16+1:1680.80286];[y1+1:147.11278, y2+1:218.14960, y3+1:289.18854, y4+1:386.23880, y5+1:533.30682, y7+1:729.43115, y8+1:826.48165, y9+1:954.54681, y10+1:1041.56287, y11+1:1138.62099, y12+1:1298.66077, y13+1:1395.70494, y14+1:1510.74184];[D109+1:109.02790, D126+1:126.05504, D138+1:138.05482, D144+1:144.06553, D163+1:163.05951, D168+1:168.06549, D186+1:186.07582, D204+1:204.08638, D274+1:274.09201, D292+1:292.10223, D366+1:366.13897]}{5658@[c3+1:1646.63770, c5+1:1858.73529, c15+2:1470.12210, c16+2:1505.64090];[y8+1:826.48102, y14+1:1510.74292];[zDot3+1:273.16870, zDot5+1:517.28789, zDot9+1:938.50580, zDot14+1:1494.70374, zDot16+2:1336.10936];[(M0-291.10)+2:1424.62968];[D204+1:204.08611, D274+1:274.09216, D292+1:292.10117, D366+1:366.14059]}	{5655@[b3+1:-0.00031, b4+1:-0.00015, b5+1:-0.00122, b6+1:-0.00386, b8+1:0.00731, b9+1:-0.00074, b10+1:0.00485, b12+1:0.00928, b13+1:-0.00408, b16+1:-0.00216];[y1+1:-0.00003, y2+1:-0.00032, y3+1:0.00151, y4+1:-0.00100, y5+1:-0.00139, y7+1:0.00177, y8+1:-0.00050, y9+1:0.00609, y10+1:-0.00989, y11+1:-0.00453, y12+1:0.00460, y13+1:-0.00400, y14+1:0.00596];[D109+1:-0.00050, D126+1:0.00010, D138+1:-0.00012, D144+1:0.00001, D163+1:-0.00058, D168+1:-0.00003, D186+1:-0.00026, D204+1:-0.00027, D274+1:-0.00011, D292+1:-0.00045, D366+1:-0.00049]}{5658@[c3+1:-0.02602, c5+1:-0.00813, c15+2:-0.01275, c16+2:-0.01226];[y8+1:-0.00113, y14+1:0.00704];[zDot3+1:0.00039, zDot5+1:-0.00159, zDot9+1:-0.01621, zDot14+1:-0.01342, zDot16+2:0.02863];[(M0-291.10)+2:-0.01827];[D204+1:-0.00054, D274+1:0.00004, D292+1:-0.00152, D366+1:0.00113]}	{5655@[b3+1:-0.97, b4+1:-0.34, b5+1:-2.30, b6+1:-5.61, b8+1:8.37, b9+1:-0.73, b10+1:4.42, b12+1:7.18, b13+1:-2.83, b16+1:-1.29];[y1+1:-0.18, y2+1:-1.48, y3+1:5.23, y4+1:-2.58, y5+1:-2.60, y7+1:2.42, y8+1:-0.61, y9+1:6.38, y10+1:-9.51, y11+1:-3.98, y12+1:3.54, y13+1:-2.87, y14+1:3.95];[D109+1:-4.59, D126+1:0.76, D138+1:-0.89, D144+1:0.09, D163+1:-3.56, D168+1:-0.15, D186+1:-1.38, D204+1:-1.31, D274+1:-0.42, D292+1:-1.55, D366+1:-1.36]}{5658@[c3+1:-15.81, c5+1:-4.38, c15+2:-4.34, c16+2:-4.07];[y8+1:-1.37, y14+1:4.67];[zDot3+1:1.45, zDot5+1:-3.08, zDot9+1:-17.29, zDot14+1:-8.98, zDot16+2:10.72];[(M0-291.10)+2:-6.42];[D204+1:-2.66, D274+1:0.13, D292+1:-5.22, D366+1:3.09]}	{5655@[b3+1:37726, b4+1:265486, b5+1:20369, b6+1:94902, b8+1:10584, b9+1:234643, b10+1:25894, b12+1:44531, b13+1:114875, b16+1:11928];[y1+1:8554, y2+1:27862, y3+1:8463, y4+1:237301, y5+1:104188, y7+1:33930, y8+1:494561, y9+1:22392, y10+1:11699, y11+1:196416, y12+1:25735, y13+1:313739, y14+1:66079];[D109+1:8633, D126+1:447370, D138+1:659748, D144+1:235328, D163+1:24019, D168+1:387497, D186+1:757088, D204+1:1333231, D274+1:2068534, D292+1:491866, D366+1:502193]}{5658@[c3+1:62035, c5+1:20099, c15+2:64055, c16+2:150675];[y8+1:4603, y14+1:7346];[zDot3+1:4506, zDot5+1:98132, zDot9+1:28533, zDot14+1:23700, zDot16+2:30052];[(M0-291.10)+2:373154];[D204+1:15118, D274+1:26121, D292+1:31002, D366+1:23389]}	{5655@34}{5658@16}	T	0	0	0	9.06437	1.02638	15.2789	2	3	1312.46	H2N2A2	FALSE	2.68062	(N(H)),(N(H(A))(A))	Level1	[1,H1N1,0.979][2,H1N1A2,0.979]	[46,H1N1,0.979][47,H1N1A2,0.979]	{@33[1-1,2-7]}	{@1[1,0.979][7,0.021]}{@2[1,0.021][7,0.979]}{@8[7,0.000][1,0.000]}
170919_11.raw	3783	13.7463	3745	831.727	3	2492.16	Q8NBJ4	Homo sapiens OX=9606	Golgi membrane protein 1	[210 to 224]	LQAAGLPHTEVPQGK	R,G	LQAAGLPHT[O-Glycosylation:H1N1A2 on X]EVPQGK	1	2492.15	35.1534	0	{3783@[b2+1, b3+1, b4+1, b5+1, b6+1, b8+1, b10+1, b11+1, b13+1];[y1+1, y3+1, y4+1, y5+1, y7+1, y8+1, y9+1, y11+1, y12+1, y13+1];[(M0-582.19)+2, (M0-744.24)+1, (M0-947.32)+1];[D109+1, D126+1, D138+1, D144+1, D163+1, D168+1, D186+1, D204+1, D274+1, D292+1, D366+1]}{3786@[c5+1, c7+1, c8+1, c9+1, c10+1, c13+2];[zDot3+1, zDot5+1, zDot6+1, zDot7+1, zDot8+1, zDot15+2];[(M0-291.10)+3];[D204+1, D274+1, D292+1, D366+1]}	{3783@[b2+1:242.14960, b3+1:313.18624, b4+1:384.22458, b5+1:441.24188, b6+1:554.32721, b8+1:788.44153, b10+1:1018.53473, b11+1:1117.60086, b13+1:1342.69312];[y1+1:147.11246, y3+1:332.19177, y4+1:429.24465, y5+1:528.31195, y7+1:758.39362, y8+1:895.46332, y9+1:992.51490, y11+1:1162.61438, y12+1:1233.65171, y13+1:1304.69426];[(M0-582.19)+2:955.99004, (M0-744.24)+1:1748.91626, (M0-947.32)+1:1545.83562];[D109+1:109.02834, D126+1:126.05491, D138+1:138.05481, D144+1:144.06525, D163+1:163.05972, D168+1:168.06551, D186+1:186.07607, D204+1:204.08636, D274+1:274.09201, D292+1:292.10193, D366+1:366.13900]}{3786@[c5+1:458.26912, c7+1:668.40643, c8+1:805.46857, c9+1:1853.82800, c10+1:1982.88718, c13+2:1154.02956];[zDot3+1:316.17224, zDot5+1:512.29586, zDot6+1:641.34114, zDot7+1:1689.68506, zDot8+1:1826.75525, zDot15+2:1239.06876];[(M0-291.10)+3:734.69275];[D204+1:204.08661, D274+1:274.09225, D292+1:292.10208, D366+1:366.13852]}	{3783@[b2+1:-0.00031, b3+1:-0.00080, b4+1:0.00043, b5+1:-0.00373, b6+1:-0.00246, b8+1:0.00018, b10+1:0.00311, b11+1:0.00083, b13+1:-0.01826];[y1+1:-0.00035, y3+1:-0.00107, y4+1:-0.00096, y5+1:-0.00207, y7+1:-0.01068, y8+1:0.00011, y9+1:-0.00107, y11+1:-0.00712, y12+1:-0.00690, y13+1:-0.00146];[(M0-582.19)+2:0.00224, (M0-744.24)+1:-0.00148, (M0-947.32)+1:-0.00275];[D109+1:-0.00005, D126+1:-0.00004, D138+1:-0.00014, D144+1:-0.00027, D163+1:-0.00036, D168+1:-0.00000, D186+1:-0.00001, D204+1:-0.00028, D274+1:-0.00012, D292+1:-0.00076, D366+1:-0.00046]}{3786@[c5+1:-0.00304, c7+1:-0.00255, c8+1:0.00067, c9+1:-0.01060, c10+1:0.00598, c13+2:-0.00911];[zDot3+1:-0.00188, zDot5+1:0.00056, zDot6+1:0.00325, zDot7+1:-0.02354, zDot8+1:-0.01226, zDot15+2:-0.01243];[(M0-291.10)+3:-0.00228];[D204+1:-0.00004, D274+1:0.00013, D292+1:-0.00061, D366+1:-0.00095]}	{3783@[b2+1:-1.30, b3+1:-2.55, b4+1:1.13, b5+1:-8.47, b6+1:-4.45, b8+1:0.23, b10+1:3.05, b11+1:0.74, b13+1:-13.61];[y1+1:-2.37, y3+1:-3.24, y4+1:-2.25, y5+1:-3.93, y7+1:-14.10, y8+1:0.12, y9+1:-1.08, y11+1:-6.13, y12+1:-5.60, y13+1:-1.12];[(M0-582.19)+2:1.17, (M0-744.24)+1:-0.85, (M0-947.32)+1:-1.78];[D109+1:-0.49, D126+1:-0.31, D138+1:-1.00, D144+1:-1.89, D163+1:-2.24, D168+1:-0.01, D186+1:-0.06, D204+1:-1.39, D274+1:-0.43, D292+1:-2.60, D366+1:-1.27]}{3786@[c5+1:-6.64, c7+1:-3.83, c8+1:0.83, c9+1:-5.72, c10+1:3.02, c13+2:-3.95];[zDot3+1:-5.97, zDot5+1:1.09, zDot6+1:5.07, zDot7+1:-13.94, zDot8+1:-6.72, zDot15+2:-5.02];[(M0-291.10)+3:-1.04];[D204+1:-0.19, D274+1:0.47, D292+1:-2.08, D366+1:-2.59]}	{3783@[b2+1:284018, b3+1:140005, b4+1:30423, b5+1:42209, b6+1:73474, b8+1:10983, b10+1:42120, b11+1:195005, b13+1:29308];[y1+1:21399, y3+1:6435, y4+1:274758, y5+1:44667, y7+1:48992, y8+1:25917, y9+1:371760, y11+1:80176, y12+1:73652, y13+1:241293];[(M0-582.19)+2:32632, (M0-744.24)+1:10746, (M0-947.32)+1:286882];[D109+1:6234, D126+1:413188, D138+1:555087, D144+1:160145, D163+1:10653, D168+1:348415, D186+1:509488, D204+1:1113289, D274+1:1312068, D292+1:324458, D366+1:290530]}{3786@[c5+1:28840, c7+1:31272, c8+1:12110, c9+1:17060, c10+1:18884, c13+2:12632];[zDot3+1:16957, zDot5+1:26736, zDot6+1:21875, zDot7+1:4594, zDot8+1:9097, zDot15+2:167647];[(M0-291.10)+3:48413];[D204+1:10650, D274+1:16796, D292+1:12076, D366+1:9344]}	{3783@33}{3786@17}	T	0	0	0	11.0628	4.02051	15.2499	1	1	947.323	H1N1A2	FALSE	3.46616	(N(H(A))(A))	Level1	[9,H1N1A2,1.000]	[218,H1N1A2,1.000]	{@16[9-7]}	{@9[7,1.000]}
170922_04.raw	4346	15.8094	4326	645.992	3	1934.96	Q14118	Homo sapiens OX=9606	Dystroglycan	[360 to 371]	DPVPGKPTVTIR	R,T	DPVPGKPT[O-Glycosylation:H1N1A1 on X]VTIR	1	1934.96	35.1469	0	{4346@[b2+1, b3+1, b4+1, b9+1];[y1+1, y2+1, y6+1, y8+1, y9+1, y10+1, y11+1];[(M0-291.10)+2, (M0-453.15)+2, (M0-656.23)+2];[D109+1, D126+1, D138+1, D144+1, D168+1, D186+1, D204+1, D274+1, D292+1, D366+1]}{4348@[b3+1];[c1+1, c4+1, c5+1, c7+1, c8+1, c9+1, c10+1, c11+1];[y1+1, y2+1, y3+1, y4+1];[zDot1+1, zDot2+1, zDot3+1, zDot4+1, zDot5+1, zDot7+1, zDot12+1];[(M0-291.10)+2];[D186+1, D204+1, D274+1, D292+1, D366+1]}	{4346@[b2+1:213.08675, b3+1:312.15521, b4+1:409.20676, b9+1:891.50519];[y1+1:175.11855, y2+1:288.20343, y6+1:686.42006, y8+1:871.53027, y9+1:968.58782, y10+1:1067.65222, y11+1:1164.70818];[(M0-291.10)+2:822.93695, (M0-453.15)+2:741.91101, (M0-656.23)+2:640.37147];[D109+1:109.02795, D126+1:126.05485, D138+1:138.05509, D144+1:144.06541, D168+1:168.06550, D186+1:186.07582, D204+1:204.08641, D274+1:274.09204, D292+1:292.10239, D366+1:366.13657]}{4348@[b3+1:312.15579];[c1+1:133.06029, c4+1:426.23346, c5+1:483.25557, c7+1:708.40088, c8+1:1465.67822, c9+1:1564.74792, c10+1:1665.79333, c11+1:1778.88098];[y1+1:175.11868, y2+1:288.20303, y3+1:389.25079, y4+1:488.32089];[zDot1+1:159.09985, zDot2+1:272.18393, zDot3+1:373.22971, zDot4+1:472.29941, zDot5+1:1229.57141, zDot7+1:1454.71791, zDot12+1:1919.97070];[(M0-291.10)+2:822.93823];[D186+1:186.07599, D204+1:204.08600, D274+1:274.09052, D292+1:292.10098, D366+1:366.13718]}	{4346@[b2+1:-0.00024, b3+1:-0.00018, b4+1:-0.00140, b9+1:0.01174];[y1+1:-0.00041, y2+1:0.00041, y6+1:0.00051, y8+1:-0.00570, y9+1:-0.00093, y10+1:-0.00493, y11+1:-0.00174];[(M0-291.10)+2:-0.00243, (M0-453.15)+2:-0.00149, (M0-656.23)+2:-0.00119];[D109+1:-0.00044, D126+1:-0.00009, D138+1:0.00015, D144+1:-0.00010, D168+1:-0.00002, D186+1:-0.00026, D204+1:-0.00024, D274+1:-0.00008, D292+1:-0.00030, D366+1:-0.00290]}{4348@[b3+1:0.00039];[c1+1:-0.00048, c4+1:-0.00125, c5+1:-0.00061, c7+1:-0.00302, c8+1:-0.00097, c9+1:0.00032, c10+1:-0.00195, c11+1:0.00164];[y1+1:-0.00027, y2+1:0.00002, y3+1:0.00010, y4+1:0.00178];[zDot1+1:-0.00037, zDot2+1:-0.00036, zDot3+1:-0.00226, zDot4+1:-0.00098, zDot5+1:-0.00426, zDot7+1:-0.00549, zDot12+1:0.02495];[(M0-291.10)+2:0.00014];[D186+1:-0.00009, D204+1:-0.00065, D274+1:-0.00161, D292+1:-0.00170, D366+1:-0.00229]}	{4346@[b2+1:-1.12, b3+1:-0.59, b4+1:-3.44, b9+1:13.19];[y1+1:-2.34, y2+1:1.44, y6+1:0.74, y8+1:-6.55, y9+1:-0.96, y10+1:-4.63, y11+1:-1.50];[(M0-291.10)+2:-1.48, (M0-453.15)+2:-1.00, (M0-656.23)+2:-0.93];[D109+1:-4.10, D126+1:-0.73, D138+1:1.06, D144+1:-0.71, D168+1:-0.11, D186+1:-1.38, D204+1:-1.16, D274+1:-0.31, D292+1:-1.03, D366+1:-7.94]}{4348@[b3+1:1.27];[c1+1:-3.64, c4+1:-2.94, c5+1:-1.26, c7+1:-4.27, c8+1:-0.66, c9+1:0.21, c10+1:-1.17, c11+1:0.92];[y1+1:-1.55, y2+1:0.06, y3+1:0.25, y4+1:3.66];[zDot1+1:-2.37, zDot2+1:-1.34, zDot3+1:-6.08, zDot4+1:-2.07, zDot5+1:-3.47, zDot7+1:-3.77, zDot12+1:13.00];[(M0-291.10)+2:0.08];[D186+1:-0.47, D204+1:-3.19, D274+1:-5.90, D292+1:-5.85, D366+1:-6.27]}	{4346@[b2+1:97152, b3+1:96256, b4+1:3661, b9+1:10536];[y1+1:13772, y2+1:2526, y6+1:51192, y8+1:14531, y9+1:228491, y10+1:10991, y11+1:23447];[(M0-291.10)+2:52119, (M0-453.15)+2:312463, (M0-656.23)+2:306779];[D109+1:1858, D126+1:204358, D138+1:113968, D144+1:95604, D168+1:66908, D186+1:255909, D204+1:366734, D274+1:436943, D292+1:101791, D366+1:52107]}{4348@[b3+1:4371];[c1+1:2336, c4+1:3277, c5+1:39527, c7+1:8597, c8+1:35221, c9+1:19842, c10+1:8292, c11+1:22263];[y1+1:2090, y2+1:2251, y3+1:927, y4+1:1151];[zDot1+1:17942, zDot2+1:3304, zDot3+1:4464, zDot4+1:16087, zDot5+1:7674, zDot7+1:35966, zDot12+1:19396];[(M0-291.10)+2:43081];[D186+1:1184, D204+1:9804, D274+1:4911, D292+1:4036, D366+1:12215]}	{4346@24}{4348@26}	T	0	0	0	14.0513	4.05894	15.1351	1	2	656.228	H1N1A1	FALSE	1.2473	(N(H(A)))	Level1	[8,H1N1A1,1.000]	[367,H1N1A1,1.000]	{@6[8-4]}	{@8[4,1.000]}{@10[4,0.000]}
170919_11.raw	9519	27.7554	9504	899.761	3	2696.26	P13611	Homo sapiens OX=9606	Versican core protein	[2698 to 2710]	KSATVIPEIEGIK	R,A	KSAT[O-Glycosylation:H2N2A2 on X]VIPEIEGIK	1	2696.25	35.1442	0	{9519@[b1+1, b5+1, b6+1, b9+1, b10+1, b11+1, b12+1];[y1+1, y7+1, y8+1, y9+1, y11+1, y12+1];[(M0-582.19)+2, (M0-656.23)+2, (M0-744.24)+2, (M0-947.32)+1, (M0-1109.38)+2, (M0-1312.46)+1];[D109+1, D126+1, D138+1, D144+1, D163+1, D168+1, D186+1, D204+1, D274+1, D292+1, D366+1]}{9522@[c1+1, c2+1, c3+1, c4+1, c5+1, c12+2];[y3+1, y5+1, y9+1];[zDot4+1, zDot5+1, zDot6+1, zDot8+1, zDot9+1, zDot13+2];[(M0-291.10)+2];[D163+1, D204+1, D274+1, D292+1, D366+1]}	{9519@[b1+1:129.10236, b5+1:487.28848, b6+1:600.37158, b9+1:939.55560, b10+1:1068.59534, b11+1:1125.59521, b12+1:1238.70276];[y1+1:147.11237, y7+1:785.43701, y8+1:898.52216, y9+1:997.59296, y11+1:1169.67334, y12+1:1256.70752];[(M0-582.19)+2:1058.04036, (M0-656.23)+2:1021.01815, (M0-744.24)+2:977.01076, (M0-947.32)+1:1749.94104, (M0-1109.38)+2:794.44613, (M0-1312.46)+1:1384.80281];[D109+1:109.02806, D126+1:126.05489, D138+1:138.05473, D144+1:144.06540, D163+1:163.06010, D168+1:168.06543, D186+1:186.07586, D204+1:204.08637, D274+1:274.09152, D292+1:292.10190, D366+1:366.13836]}{9522@[c1+1:146.12851, c2+1:233.16052, c3+1:304.19717, c4+1:1717.71118, c5+1:1816.76440, c12+2:1284.59256];[y3+1:317.21780, y5+1:559.34094, y9+1:997.58765];[zDot4+1:430.24023, zDot5+1:543.32489, zDot6+1:672.36699, zDot8+1:882.51813, zDot9+1:981.57269, zDot13+2:1341.11792];[(M0-291.10)+2:1203.58081];[D163+1:163.05957, D204+1:204.08626, D274+1:274.09082, D292+1:292.10118, D366+1:366.13855]}	{9519@[b1+1:0.00012, b5+1:0.00101, b6+1:0.00004, b9+1:0.00464, b10+1:0.00178, b11+1:-0.01980, b12+1:0.00368];[y1+1:-0.00044, y7+1:-0.00333, y8+1:-0.00225, y9+1:0.00013, y11+1:-0.00428, y12+1:-0.00212];[(M0-582.19)+2:0.00446, (M0-656.23)+2:-0.00320, (M0-744.24)+2:-0.00192, (M0-947.32)+1:0.00424, (M0-1109.38)+2:0.00100, (M0-1312.46)+1:-0.00179];[D109+1:-0.00034, D126+1:-0.00005, D138+1:-0.00021, D144+1:-0.00012, D163+1:0.00002, D168+1:-0.00009, D186+1:-0.00022, D204+1:-0.00027, D274+1:-0.00060, D292+1:-0.00079, D366+1:-0.00111]}{9522@[c1+1:-0.00028, c2+1:-0.00029, c3+1:-0.00076, c4+1:0.01035, c5+1:-0.00484, c12+2:-0.00300];[y3+1:-0.00053, y5+1:-0.00405, y9+1:-0.00518];[zDot4+1:-0.00197, zDot5+1:-0.00137, zDot6+1:-0.00187, zDot8+1:0.01244, zDot9+1:-0.00141, zDot13+2:-0.01254];[(M0-291.10)+2:-0.01006];[D163+1:-0.00052, D204+1:-0.00039, D274+1:-0.00131, D292+1:-0.00150, D366+1:-0.00092]}	{9519@[b1+1:0.91, b5+1:2.07, b6+1:0.07, b9+1:4.95, b10+1:1.67, b11+1:-17.61, b12+1:2.97];[y1+1:-3.00, y7+1:-4.25, y8+1:-2.51, y9+1:0.13, y11+1:-3.66, y12+1:-1.69];[(M0-582.19)+2:2.11, (M0-656.23)+2:-1.57, (M0-744.24)+2:-0.98, (M0-947.32)+1:2.43, (M0-1109.38)+2:0.63, (M0-1312.46)+1:-1.30];[D109+1:-3.11, D126+1:-0.43, D138+1:-1.56, D144+1:-0.82, D163+1:0.11, D168+1:-0.52, D186+1:-1.17, D204+1:-1.35, D274+1:-2.21, D292+1:-2.71, D366+1:-3.03]}{9522@[c1+1:-1.92, c2+1:-1.27, c3+1:-2.50, c4+1:6.03, c5+1:-2.66, c12+2:-1.17];[y3+1:-1.67, y5+1:-7.25, y9+1:-5.20];[zDot4+1:-4.58, zDot5+1:-2.53, zDot6+1:-2.78, zDot8+1:14.11, zDot9+1:-1.43, zDot13+2:-4.68];[(M0-291.10)+2:-4.18];[D163+1:-3.19, D204+1:-1.91, D274+1:-4.78, D292+1:-5.17, D366+1:-2.51]}	{9519@[b1+1:58384, b5+1:15863, b6+1:61224, b9+1:14758, b10+1:13006, b11+1:13213, b12+1:32870];[y1+1:7582, y7+1:193645, y8+1:78907, y9+1:16465, y11+1:18519, y12+1:66802];[(M0-582.19)+2:33148, (M0-656.23)+2:36171, (M0-744.24)+2:127603, (M0-947.32)+1:19782, (M0-1109.38)+2:332566, (M0-1312.46)+1:571919];[D109+1:9118, D126+1:366331, D138+1:774718, D144+1:64885, D163+1:15509, D168+1:526807, D186+1:352372, D204+1:1093885, D274+1:1298318, D292+1:334331, D366+1:481807]}{9522@[c1+1:1819, c2+1:15323, c3+1:10058, c4+1:19152, c5+1:14867, c12+2:70472];[y3+1:7406, y5+1:1719, y9+1:6905];[zDot4+1:22989, zDot5+1:18932, zDot6+1:17889, zDot8+1:18774, zDot9+1:24359, zDot13+2:85925];[(M0-291.10)+2:188180];[D163+1:2222, D204+1:35192, D274+1:11235, D292+1:18441, D366+1:61949]}	{9519@30}{9522@21}	T	0	0	0	12.0563	7.07873	16.2965	1	2	1312.46	H2N2A2	FALSE	11.9399	(N(H(A))(N(H(A))))	Level1	[4,H2N2A2,1.000]	[2701,H2N2A2,1.000]	{@32[4-10]}	{@2[10,0.000]}{@4[10,1.000]}
170919_11.raw	6008	19.024	5994	1139.14	3	3414.4	P26842	Homo sapiens OX=9606	CD27 antigen	[114 to 131]	DKECTECDPLPNPSLTAR	R,S	DKEC[Common Fixed:Carbamidomethyl on C]TEC[Common Fixed:Carbamidomethyl on C]DPLPNPS[O-Glycosylation:H2N2A2 on X]LTAR	3	3414.4	35.1418	0	{6008@[b2+1, b3+1, b4+1, b5+1, b6+1, b7+1, b8+1, b9+1, b10+1, b12+1];[y1+1, y2+1, y3+1, y4+1, y6+1, y7+1, y8+1, y10+1, y11+1, y12+1, y13+1, y14+1];[(M0-906.30)+2, (M0-1312.46)+2];[D109+1, D126+1, D138+1, D144+1, D163+1, D168+1, D186+1, D204+1, D274+1, D292+1, D366+1]}{6011@[b13+1, b14+1];[c6+1, c7+1, c11+1, c13+1];[y17+1];[zDot2+1, zDot4+1, zDot18+2];[(M0-291.10)+3];[D274+1, D292+1, D366+1]}	{6008@[b2+1:244.12892, b3+1:373.17264, b4+1:533.20355, b5+1:634.25812, b6+1:763.29504, b7+1:923.31937, b8+1:1038.34793, b9+1:1135.41504, b10+1:1248.48506, b12+1:1459.57642];[y1+1:175.11855, y2+1:246.15654, y3+1:347.20288, y4+1:460.29196, y6+1:644.37042, y7+1:758.40619, y8+1:855.46802, y10+1:1065.60522, y11+1:1180.62866, y12+1:1340.65930, y13+1:1469.68494, y14+1:1570.75684];[(M0-906.30)+2:1255.05204, (M0-1312.46)+2:1051.97537];[D109+1:109.02825, D126+1:126.05481, D138+1:138.05479, D144+1:144.06554, D163+1:163.06073, D168+1:168.06525, D186+1:186.07594, D204+1:204.08636, D274+1:274.09189, D292+1:292.10237, D366+1:366.13864]}{6011@[b13+1:1556.63647, b14+1:1643.69934];[c6+1:780.32056, c7+1:940.33954, c11+1:1362.56567, c13+1:1573.66125];[y17+1:1987.89246];[zDot2+1:230.13759, zDot4+1:444.26736, zDot18+2:1700.21228];[(M0-291.10)+3:1042.11576];[D274+1:274.09225, D292+1:292.10406, D366+1:366.14124]}	{6008@[b2+1:-0.00026, b3+1:0.00086, b4+1:0.00113, b5+1:0.00801, b6+1:0.00235, b7+1:-0.00398, b8+1:-0.00236, b9+1:0.01199, b10+1:-0.00206, b12+1:-0.00639];[y1+1:-0.00041, y2+1:0.00047, y3+1:-0.00086, y4+1:0.00415, y6+1:-0.00218, y7+1:-0.00934, y8+1:-0.00027, y10+1:0.00010, y11+1:-0.00340, y12+1:-0.00341, y13+1:-0.02037, y14+1:0.00385];[(M0-906.30)+2:-0.01007, (M0-1312.46)+2:-0.00466];[D109+1:-0.00014, D126+1:-0.00014, D138+1:-0.00015, D144+1:0.00002, D163+1:0.00064, D168+1:-0.00027, D186+1:-0.00014, D204+1:-0.00028, D274+1:-0.00024, D292+1:-0.00031, D366+1:-0.00083]}{6011@[b13+1:0.00090, b14+1:0.03174];[c6+1:0.00131, c7+1:-0.01036, c11+1:-0.00075, c13+1:-0.00086];[y17+1:-0.02873];[zDot2+1:0.00025, zDot4+1:-0.00172, zDot18+2:0.03266];[(M0-291.10)+3:0.02480];[D274+1:0.00013, D292+1:0.00138, D366+1:0.00177]}	{6008@[b2+1:-1.07, b3+1:2.32, b4+1:2.12, b5+1:12.66, b6+1:3.08, b7+1:-4.31, b8+1:-2.28, b9+1:10.57, b10+1:-1.65, b12+1:-4.38];[y1+1:-2.34, y2+1:1.93, y3+1:-2.49, y4+1:9.04, y6+1:-3.39, y7+1:-12.33, y8+1:-0.32, y10+1:0.10, y11+1:-2.88, y12+1:-2.55, y13+1:-13.87, y14+1:2.45];[(M0-906.30)+2:-4.01, (M0-1312.46)+2:-2.22];[D109+1:-1.34, D126+1:-1.13, D138+1:-1.11, D144+1:0.14, D163+1:3.97, D168+1:-1.62, D186+1:-0.76, D204+1:-1.39, D274+1:-0.88, D292+1:-1.08, D366+1:-2.26]}{6011@[b13+1:0.58, b14+1:19.32];[c6+1:1.68, c7+1:-11.02, c11+1:-0.55, c13+1:-0.55];[y17+1:-14.46];[zDot2+1:1.08, zDot4+1:-3.88, zDot18+2:9.61];[(M0-291.10)+3:7.94];[D274+1:0.47, D292+1:4.74, D366+1:4.84]}	{6008@[b2+1:27905, b3+1:31690, b4+1:24325, b5+1:8048, b6+1:33582, b7+1:46623, b8+1:363912, b9+1:7962, b10+1:171481, b12+1:69550];[y1+1:37138, y2+1:12293, y3+1:39327, y4+1:12627, y6+1:101343, y7+1:29851, y8+1:178016, y10+1:276306, y11+1:27628, y12+1:44987, y13+1:11512, y14+1:10369];[(M0-906.30)+2:51144, (M0-1312.46)+2:1232901];[D109+1:8081, D126+1:257229, D138+1:731054, D144+1:129301, D163+1:5702, D168+1:518013, D186+1:482246, D204+1:1123842, D274+1:1598706, D292+1:472222, D366+1:611243]}{6011@[b13+1:3068, b14+1:16818];[c6+1:10040, c7+1:3948, c11+1:3159, c13+1:8823];[y17+1:23514];[zDot2+1:5364, zDot4+1:38328, zDot18+2:159357];[(M0-291.10)+3:60824];[D274+1:2999, D292+1:11606, D366+1:5519]}	{6008@35}{6011@14}	T	0	0	0	7.02756	3.05724	14.2453	1	3	1312.46	H2N2A2	TRUE	5.37352	(N(H(A))(N(H(A))))	Level1	[14,H2N2A2,0.961]	[127,H2N2A2,0.961]	{@32[14-10]}	{@5[10,0.000]}{@14[10,0.961]}{@16[10,0.039]}
170921_06.raw	7102	21.7691	7084	1003.13	3	3006.37	P01133	Homo sapiens OX=9606	Pro-epidermal growth factor	[944 to 961]	LSEPGLICPDSTPPPHLR	R,E	LSEPGLIC[Common Fixed:Carbamidomethyl on C]PDST[O-Glycosylation:H2N2A1 on X]PPPHLR	2	3006.36	35.1364	0	{7102@[b2+1, b3+1, b5+1, b6+1, b7+1, b8+1, b10+1, b11+1, b12+1];[y1+1, y2+1, y3+1, y4+1, y5+1, y6+1, y7+1, y8+1, y9+1, y10+1, y11+1, y12+1, y13+1, y14+1, y15+2, y16+2];[(M0-1021.36)+1];[D109+1, D126+1, D138+1, D144+1, D163+1, D168+1, D186+1, D204+1, D274+1, D292+1, D366+1]}{7105@[c7+1, c9+1, c10+1, c11+1];[y4+1];[zDot2+1, zDot16+2, zDot18+2];[(M0-291.10)+2];[D204+1, D274+1, D292+1, D366+1]}	{7102@[b2+1:201.12291, b3+1:330.16516, b5+1:484.24136, b6+1:597.32751, b7+1:710.40820, b8+1:870.44006, b10+1:1082.51062, b11+1:1169.53943, b12+1:1270.60059];[y1+1:175.11899, y2+1:288.20209, y3+1:425.26019, y4+1:522.31341, y5+1:619.37018, y6+1:716.41876, y7+1:817.46291, y8+1:904.50695, y9+1:1019.52887, y10+1:1116.57681, y11+1:1276.60785, y12+1:1389.68988, y13+1:1502.77258, y14+1:1559.78064, y15+2:828.92832, y16+2:893.44936];[(M0-1021.36)+1:1986.00753];[D109+1:109.02775, D126+1:126.05499, D138+1:138.05478, D144+1:144.06578, D163+1:163.05989, D168+1:168.06556, D186+1:186.07582, D204+1:204.08632, D274+1:274.09158, D292+1:292.10219, D366+1:366.13991]}{7105@[c7+1:727.43106, c9+1:984.51123, c10+1:1099.54834, c11+1:1186.57666];[y4+1:522.31482];[zDot2+1:272.18283, zDot16+2:1396.11694, zDot18+2:1496.17276];[(M0-291.10)+2:1358.63037];[D204+1:204.08554, D274+1:274.09119, D292+1:292.10123, D366+1:366.13690]}	{7102@[b2+1:-0.00046, b3+1:-0.00080, b5+1:0.00117, b6+1:0.00326, b7+1:-0.00011, b8+1:0.00110, b10+1:-0.00805, b11+1:-0.01127, b12+1:0.00221];[y1+1:0.00004, y2+1:-0.00093, y3+1:-0.00174, y4+1:-0.00129, y5+1:0.00272, y6+1:-0.00146, y7+1:-0.00499, y8+1:0.00703, y9+1:0.00200, y10+1:-0.00282, y11+1:-0.00244, y12+1:-0.00446, y13+1:-0.00583, y14+1:-0.01923, y15+2:-0.00328, y16+2:-0.00378];[(M0-1021.36)+1:-0.00379];[D109+1:-0.00065, D126+1:0.00004, D138+1:-0.00017, D144+1:0.00026, D163+1:-0.00020, D168+1:0.00004, D186+1:-0.00026, D204+1:-0.00033, D274+1:-0.00054, D292+1:-0.00050, D366+1:0.00045]}{7105@[c7+1:-0.00381, c9+1:-0.00705, c10+1:0.00312, c11+1:-0.00059];[y4+1:0.00013];[zDot2+1:-0.00146, zDot16+2:-0.00970, zDot18+2:-0.01415];[(M0-291.10)+2:-0.02224];[D204+1:-0.00111, D274+1:-0.00094, D292+1:-0.00146, D366+1:-0.00256]}	{7102@[b2+1:-2.30, b3+1:-2.43, b5+1:2.43, b6+1:5.47, b7+1:-0.16, b8+1:1.26, b10+1:-7.45, b11+1:-9.65, b12+1:1.74];[y1+1:0.21, y2+1:-3.23, y3+1:-4.09, y4+1:-2.47, y5+1:4.40, y6+1:-2.04, y7+1:-6.11, y8+1:7.78, y9+1:1.96, y10+1:-2.53, y11+1:-1.91, y12+1:-3.21, y13+1:-3.88, y14+1:-12.34, y15+2:-1.98, y16+2:-2.12];[(M0-1021.36)+1:-1.91];[D109+1:-6.00, D126+1:0.33, D138+1:-1.22, D144+1:1.85, D163+1:-1.21, D168+1:0.26, D186+1:-1.38, D204+1:-1.61, D274+1:-1.99, D292+1:-1.71, D366+1:1.22]}{7105@[c7+1:-5.24, c9+1:-7.17, c10+1:2.84, c11+1:-0.50];[y4+1:0.24];[zDot2+1:-5.39, zDot16+2:-3.48, zDot18+2:-4.73];[(M0-291.10)+2:-8.19];[D204+1:-5.44, D274+1:-3.44, D292+1:-5.01, D366+1:-7.02]}	{7102@[b2+1:30836, b3+1:8913, b5+1:37287, b6+1:106956, b7+1:124648, b8+1:82536, b10+1:10031, b11+1:12576, b12+1:62068];[y1+1:56268, y2+1:32276, y3+1:9594, y4+1:37577, y5+1:49735, y6+1:449688, y7+1:33327, y8+1:128945, y9+1:11710, y10+1:371301, y11+1:368771, y12+1:132502, y13+1:10052, y14+1:32432, y15+2:844073, y16+2:80162];[(M0-1021.36)+1:168588];[D109+1:6137, D126+1:432800, D138+1:1284604, D144+1:186899, D163+1:9820, D168+1:910878, D186+1:713737, D204+1:1803792, D274+1:1467361, D292+1:389065, D366+1:866363]}{7105@[c7+1:35160, c9+1:27184, c10+1:19241, c11+1:6419];[y4+1:3951];[zDot2+1:26637, zDot16+2:78559, zDot18+2:213656];[(M0-291.10)+2:168510];[D204+1:24716, D274+1:18759, D292+1:23655, D366+1:34382]}	{7102@37}{7105@13}	T	0	0	0	7.04847	2.01436	15.2642	1	3	1021.36	H2N2A1	FALSE	6.67333	(N(H(A))(N(H)))	Level1	[12,H2N2A1,0.958]	[955,H2N2A1,0.958]	{@18[12-8]}	{@2[8,0.000]}{@11[8,0.042]}{@12[8,0.958]}
170921_06.raw	4328	15.3648	4290	746.659	3	2236.96	Q9GZM5	Homo sapiens OX=9606	Protein YIPF3	[342 to 350]	AVAVTLQSH	K,-	AVAVT[O-Glycosylation:H2N2A2 on X]LQSH	1	2236.96	35.1256	0	{4328@[b2+1, b3+1, b4+1, b5+1, b6+1, b7+1, b8+1];[y1+1, y2+1, y3+1, y4+1, y5+1, y6+1, y7+1];[(M0-744.24)+1, (M0-906.30)+1, (M0-947.32)+1, (M0-1109.38)+1, (M0-1312.46)+1];[D109+1, D126+1, D138+1, D144+1, D168+1, D186+1, D204+1, D274+1, D292+1, D366+1]}{4331@[c3+1, c5+1, c6+1];[y1+1, y2+1];[zDot1+1, zDot2+1, zDot3+1, zDot4+1];[(M0-291.10)+2, (M0-453.15)+1, (M0-582.19)+1, (M0-906.30)+1, (M0-947.32)+1, (M0-1109.38)+1, (M0-1312.46)+1];[D204+1, D274+1, D292+1, D366+1]}	{4328@[b2+1:171.11197, b3+1:242.14944, b4+1:341.21774, b5+1:442.26566, b6+1:555.34796, b7+1:683.41064, b8+1:770.43854];[y1+1:156.07652, y2+1:243.10786, y3+1:371.16898, y4+1:484.25150, y5+1:585.29914, y6+1:684.36951, y7+1:755.40436];[(M0-744.24)+1:1493.70825, (M0-906.30)+1:1331.66858, (M0-947.32)+1:1290.63892, (M0-1109.38)+1:1128.58490, (M0-1312.46)+1:925.50723];[D109+1:109.02821, D126+1:126.05469, D138+1:138.05466, D144+1:144.06520, D168+1:168.06508, D186+1:186.07549, D204+1:204.08617, D274+1:274.09140, D292+1:292.10231, D366+1:366.13836]}{4331@[c3+1:259.17590, c5+1:1771.73145, c6+1:1884.81152];[y1+1:156.07639, y2+1:243.10806];[zDot1+1:140.05786, zDot2+1:227.09009, zDot3+1:355.14734, zDot4+1:468.23456];[(M0-291.10)+2:973.93494, (M0-453.15)+1:1784.81677, (M0-582.19)+1:1655.77148, (M0-906.30)+1:1331.66443, (M0-947.32)+1:1290.64673, (M0-1109.38)+1:1128.59900, (M0-1312.46)+1:925.51617];[D204+1:204.08592, D274+1:274.09137, D292+1:292.10187, D366+1:366.13696]}	{4328@[b2+1:-0.00084, b3+1:-0.00047, b4+1:-0.00059, b5+1:-0.00035, b6+1:-0.00211, b7+1:0.00199, b8+1:-0.00214];[y1+1:-0.00023, y2+1:-0.00092, y3+1:0.00162, y4+1:0.00007, y5+1:0.00004, y6+1:0.00199, y7+1:-0.00027];[(M0-744.24)+1:-0.01346, (M0-906.30)+1:-0.00032, (M0-947.32)+1:-0.00343, (M0-1109.38)+1:-0.00462, (M0-1312.46)+1:-0.00292];[D109+1:-0.00018, D126+1:-0.00025, D138+1:-0.00029, D144+1:-0.00032, D168+1:-0.00044, D186+1:-0.00059, D204+1:-0.00048, D274+1:-0.00073, D292+1:-0.00038, D366+1:-0.00111]}{4331@[c3+1:-0.00056, c5+1:-0.01633, c6+1:-0.02032];[y1+1:-0.00037, y2+1:-0.00072];[zDot1+1:-0.00017, zDot2+1:0.00003, zDot3+1:-0.00130, zDot4+1:0.00186];[(M0-291.10)+2:-0.00736, (M0-453.15)+1:-0.00036, (M0-582.19)+1:-0.00305, (M0-906.30)+1:-0.00447, (M0-947.32)+1:0.00438, (M0-1109.38)+1:0.00947, (M0-1312.46)+1:0.00602];[D204+1:-0.00072, D274+1:-0.00076, D292+1:-0.00082, D366+1:-0.00250]}	{4328@[b2+1:-4.91, b3+1:-1.96, b4+1:-1.73, b5+1:-0.80, b6+1:-3.81, b7+1:2.92, b8+1:-2.78];[y1+1:-1.48, y2+1:-3.79, y3+1:4.37, y4+1:0.15, y5+1:0.07, y6+1:2.91, y7+1:-0.36];[(M0-744.24)+1:-9.02, (M0-906.30)+1:-0.24, (M0-947.32)+1:-2.66, (M0-1109.38)+1:-4.10, (M0-1312.46)+1:-3.16];[D109+1:-1.69, D126+1:-2.01, D138+1:-2.11, D144+1:-2.21, D168+1:-2.62, D186+1:-3.19, D204+1:-2.36, D274+1:-2.66, D292+1:-1.29, D366+1:-3.03]}{4331@[c3+1:-2.18, c5+1:-9.22, c6+1:-10.79];[y1+1:-2.37, y2+1:-2.97];[zDot1+1:-1.21, zDot2+1:0.14, zDot3+1:-3.66, zDot4+1:3.98];[(M0-291.10)+2:-3.78, (M0-453.15)+1:-0.20, (M0-582.19)+1:-1.84, (M0-906.30)+1:-3.36, (M0-947.32)+1:3.40, (M0-1109.38)+1:8.40, (M0-1312.46)+1:6.51];[D204+1:-3.57, D274+1:-2.77, D292+1:-2.81, D366+1:-6.86]}	{4328@[b2+1:31339, b3+1:46176, b4+1:29235, b5+1:14042, b6+1:29559, b7+1:71330, b8+1:40934];[y1+1:117301, y2+1:21773, y3+1:38425, y4+1:46562, y5+1:67084, y6+1:26059, y7+1:71159];[(M0-744.24)+1:10038, (M0-906.30)+1:13512, (M0-947.32)+1:155299, (M0-1109.38)+1:452960, (M0-1312.46)+1:1614500];[D109+1:4236, D126+1:397336, D138+1:661950, D144+1:146585, D168+1:447303, D186+1:467026, D204+1:1097764, D274+1:1238858, D292+1:337476, D366+1:306264]}{4331@[c3+1:2286, c5+1:32508, c6+1:10615];[y1+1:1733, y2+1:2531];[zDot1+1:3047, zDot2+1:4076, zDot3+1:8861, zDot4+1:28954];[(M0-291.10)+2:180320, (M0-453.15)+1:8435, (M0-582.19)+1:4293, (M0-906.30)+1:2789, (M0-947.32)+1:11736, (M0-1109.38)+1:24004, (M0-1312.46)+1:11337];[D204+1:20555, D274+1:28171, D292+1:26578, D366+1:20329]}	{4328@29}{4331@20}	T	0	0	0	7.005	12.0963	14.1936	1	2	1312.46	H2N2A2	FALSE	4.51581	(N(H(A))(N(H(A))))	Level1	[5,H2N2A2,1.000]	[346,H2N2A2,1.000]	{@32[5-10]}	{@5[10,1.000]}{@8[10,0.000]}
170919_11.raw	14859	41.3996	14837	857.734	3	2570.18	P01344	Homo sapiens OX=9606	Insulin-like growth factor II	[93 to 109]	DVSTPPTVLPDNFPRYP	R,V	DVST[O-Glycosylation:H1N1A1 on X]PPTVLPDNFPRYP	1	2570.18	35.1249	0	{14859@[b2+1, b3+1, b5+1, b8+1, b9+1];[y1+1, y2+1, y4+1, y5+1, y6+1, y8+1, y9+1, y10+1, y11+1, y12+1, y13+1];[(M0-656.23)+1];[D126+1, D138+1, D144+1, D168+1, D186+1, D204+1, D274+1, D292+1, D366+1]}{14862@[c6+1, c7+1, c8+1, c9+1, c10+1, c11+1, c12+1];[y8+1, y9+1];[zDot3+1, zDot5+1, zDot6+1, zDot7+1, zDot9+1, zDot10+1, zDot17+2];[(M0-453.15)+2, (M0-656.23)+2];[D204+1, D274+1, D292+1, D366+1]}	{14859@[b2+1:215.10150, b3+1:302.14038, b5+1:500.23792, b8+1:797.40143, b9+1:910.48425];[y1+1:116.07005, y2+1:279.13419, y4+1:532.29260, y5+1:679.35840, y6+1:793.39911, y8+1:1005.47502, y9+1:1118.56738, y10+1:1217.62512, y11+1:1318.65735, y12+1:1415.72595, y13+1:1512.78388];[(M0-656.23)+1:1914.96606];[D126+1:126.05493, D138+1:138.05500, D144+1:144.06546, D168+1:168.06506, D186+1:186.07564, D204+1:204.08633, D274+1:274.09183, D292+1:292.10179, D366+1:366.13904]}{14862@[c6+1:1270.55127, c7+1:1371.58459, c8+1:1470.65051, c9+1:1583.75464, c10+1:1680.78296, c11+1:1795.81958, c12+1:1909.87598];[y8+1:1005.47845, y9+1:1118.54150];[zDot3+1:419.21393, zDot5+1:663.33557, zDot6+1:777.38153, zDot7+1:892.41113, zDot9+1:1102.53833, zDot10+1:1201.60986, zDot17+2:1278.08089];[(M0-453.15)+2:1059.51924, (M0-656.23)+2:957.97978];[D204+1:204.08624, D274+1:274.09171, D292+1:292.10219, D366+1:366.13876]}	{14859@[b2+1:-0.00113, b3+1:0.00572, b5+1:0.00281, b8+1:-0.00253, b9+1:-0.00377];[y1+1:-0.00056, y2+1:0.00025, y4+1:0.00479, y5+1:0.00218, y6+1:-0.00004, y8+1:-0.00384, y9+1:0.00446, y10+1:-0.00621, y11+1:-0.02166, y12+1:-0.00582, y13+1:-0.00066];[(M0-656.23)+1:0.00646];[D126+1:-0.00002, D138+1:0.00005, D144+1:-0.00006, D168+1:-0.00045, D186+1:-0.00044, D204+1:-0.00031, D274+1:-0.00030, D292+1:-0.00089, D366+1:-0.00043]}{14862@[c6+1:0.00924, c7+1:-0.00511, c8+1:-0.00761, c9+1:0.01246, c10+1:-0.01199, c11+1:-0.00231, c12+1:0.01116];[y8+1:-0.00040, y9+1:-0.02142];[zDot3+1:-0.00239, zDot5+1:-0.00193, zDot6+1:0.00110, zDot7+1:0.00376, zDot9+1:-0.00587, zDot10+1:-0.00275, zDot17+2:-0.01399];[(M0-453.15)+2:-0.00776, (M0-656.23)+2:-0.00731];[D204+1:-0.00040, D274+1:-0.00042, D292+1:-0.00050, D366+1:-0.00070]}	{14859@[b2+1:-5.29, b3+1:18.99, b5+1:5.63, b8+1:-3.18, b9+1:-4.15];[y1+1:-4.86, y2+1:0.91, y4+1:9.02, y5+1:3.21, y6+1:-0.05, y8+1:-3.82, y9+1:3.99, y10+1:-5.11, y11+1:-16.44, y12+1:-4.12, y13+1:-0.44];[(M0-656.23)+1:3.38];[D126+1:-0.12, D138+1:0.40, D144+1:-0.39, D168+1:-2.71, D186+1:-2.37, D204+1:-1.54, D274+1:-1.09, D292+1:-3.07, D366+1:-1.17]}{14862@[c6+1:7.28, c7+1:-3.73, c8+1:-5.18, c9+1:7.87, c10+1:-7.14, c11+1:-1.29, c12+1:5.85];[y8+1:-0.40, y9+1:-19.16];[zDot3+1:-5.72, zDot5+1:-2.91, zDot6+1:1.42, zDot7+1:4.22, zDot9+1:-5.33, zDot10+1:-2.29, zDot17+2:-5.48];[(M0-453.15)+2:-3.67, (M0-656.23)+2:-3.82];[D204+1:-1.99, D274+1:-1.54, D292+1:-1.71, D366+1:-1.93]}	{14859@[b2+1:44072, b3+1:6033, b5+1:6787, b8+1:22780, b9+1:25682];[y1+1:2716, y2+1:8541, y4+1:36063, y5+1:8351, y6+1:47754, y8+1:190983, y9+1:76348, y10+1:20005, y11+1:6219, y12+1:49550, y13+1:93300];[(M0-656.23)+1:81585];[D126+1:153556, D138+1:131777, D144+1:58998, D168+1:92610, D186+1:165873, D204+1:346228, D274+1:556085, D292+1:124597, D366+1:93442]}{14862@[c6+1:2278, c7+1:10078, c8+1:10656, c9+1:1371, c10+1:6068, c11+1:8874, c12+1:4403];[y8+1:1177, y9+1:1489];[zDot3+1:4868, zDot5+1:8406, zDot6+1:11657, zDot7+1:4063, zDot9+1:9425, zDot10+1:4738, zDot17+2:34304];[(M0-453.15)+2:25782, (M0-656.23)+2:12372];[D204+1:9888, D274+1:21634, D292+1:25813, D366+1:7908]}	{14859@26}{14862@22}	T	0	0	0	14.0471	3.01823	13.2287	1	3	656.228	H1N1A1	FALSE	2.40748	(N(H(A)))	Level3			{@6[4-4]}{@6[3-4]}
170919_11.raw	3759	13.6938	3720	815.709	3	2444.1	P09603	Homo sapiens OX=9606	Macrophage colony-stimulating factor 1	[370 to 385]	VGPVRPTGQDWNHTPQ	R,K	VGPVRPT[O-Glycosylation:H1N1A1 on X]GQDWNHTPQ	1	2444.1	35.1232	0	{3759@[b2+1, b5+1, b10+1, b11+1, b12+1, b13+2, b14+1];[y1+1, y2+1, y3+1, y4+1, y5+1, y6+1, y11+1];[(M0-291.10)+2, (M0-453.15)+2, (M0-656.23)+1];[D126+1, D138+1, D144+1, D163+1, D168+1, D186+1, D204+1, D274+1, D292+1, D366+1]}{3762@[c4+1, c6+1, c7+1, c8+1, c9+1, c10+1, c11+1];[y6+1, y7+1, y9+1];[zDot4+1, zDot5+1, zDot6+1, zDot7+1, zDot8+1, zDot9+1, zDot16+2];[(M0-291.10)+2];[D274+1, D292+1, D366+1]}	{3759@[b2+1:157.09654, b5+1:509.32013, b10+1:1007.52216, b11+1:1193.59167, b12+1:1307.64929, b13+2:722.85915, b14+1:1545.75408];[y1+1:147.07645, y2+1:244.12891, y3+1:345.17636, y4+1:482.23363, y5+1:596.28455, y6+1:782.36014, y11+1:1280.57117];[(M0-291.10)+2:1077.50821, (M0-453.15)+2:996.48032, (M0-656.23)+1:1788.87952];[D126+1:126.05496, D138+1:138.05482, D144+1:144.06544, D163+1:163.05994, D168+1:168.06539, D186+1:186.07610, D204+1:204.08643, D274+1:274.09174, D292+1:292.10223, D366+1:366.13917]}{3762@[c4+1:370.24631, c6+1:623.40039, c7+1:1380.66943, c8+1:1437.69568, c9+1:1565.74963, c10+1:1680.77097, c11+1:1866.86121];[y6+1:782.35559, y7+1:897.38324, y9+1:1082.46375];[zDot4+1:466.21750, zDot5+1:580.26007, zDot6+1:766.33963, zDot7+1:881.36732, zDot8+1:1009.41921, zDot9+1:1066.43726, zDot16+2:1215.04628];[(M0-291.10)+2:1077.50506];[D274+1:274.09187, D292+1:292.10184, D366+1:366.13968]}	{3759@[b2+1:-0.00061, b5+1:0.00069, b10+1:-0.00471, b11+1:-0.01451, b12+1:0.00018, b13+2:0.00301, b14+1:-0.00162];[y1+1:0.00003, y2+1:-0.00028, y3+1:-0.00050, y4+1:-0.00214, y5+1:0.00585, y6+1:0.00213, y11+1:0.00573];[(M0-291.10)+2:-0.00065, (M0-453.15)+2:-0.00362, (M0-656.23)+1:0.00191];[D126+1:0.00002, D138+1:-0.00012, D144+1:-0.00007, D163+1:-0.00015, D168+1:-0.00012, D186+1:0.00003, D204+1:-0.00022, D274+1:-0.00039, D292+1:-0.00045, D366+1:-0.00030]}{3762@[c4+1:0.00143, c6+1:0.00163, c7+1:-0.00461, c8+1:0.00017, c9+1:-0.00445, c10+1:-0.01006, c11+1:0.00086];[y6+1:-0.00242, y7+1:-0.00172, y9+1:-0.00125];[zDot4+1:0.00045, zDot5+1:0.00009, zDot6+1:0.00034, zDot7+1:0.00108, zDot8+1:-0.00560, zDot9+1:-0.00902, zDot16+2:-0.00121];[(M0-291.10)+2:-0.00695];[D274+1:-0.00025, D292+1:-0.00085, D366+1:0.00021]}	{3759@[b2+1:-3.92, b5+1:1.35, b10+1:-4.68, b11+1:-12.16, b12+1:0.14, b13+2:2.09, b14+1:-1.05];[y1+1:0.19, y2+1:-1.14, y3+1:-1.45, y4+1:-4.45, y5+1:9.82, y6+1:2.72, y11+1:4.48];[(M0-291.10)+2:-0.30, (M0-453.15)+2:-1.82, (M0-656.23)+1:1.07];[D126+1:0.12, D138+1:-0.89, D144+1:-0.50, D163+1:-0.93, D168+1:-0.74, D186+1:0.15, D204+1:-1.09, D274+1:-1.43, D292+1:-1.55, D366+1:-0.81]}{3762@[c4+1:3.86, c6+1:2.63, c7+1:-3.34, c8+1:0.12, c9+1:-2.85, c10+1:-5.99, c11+1:0.46];[y6+1:-3.10, y7+1:-1.91, y9+1:-1.16];[zDot4+1:0.97, zDot5+1:0.16, zDot6+1:0.45, zDot7+1:1.23, zDot8+1:-5.55, zDot9+1:-8.46, zDot16+2:-0.50];[(M0-291.10)+2:-3.23];[D274+1:-0.93, D292+1:-2.92, D366+1:0.58]}	{3759@[b2+1:7895, b5+1:35381, b10+1:79216, b11+1:13376, b12+1:85920, b13+2:123049, b14+1:143765];[y1+1:59300, y2+1:517192, y3+1:89915, y4+1:38201, y5+1:12896, y6+1:42799, y11+1:24446];[(M0-291.10)+2:71548, (M0-453.15)+2:510240, (M0-656.23)+1:54462];[D126+1:554690, D138+1:675664, D144+1:219770, D163+1:58361, D168+1:416339, D186+1:597043, D204+1:1409774, D274+1:1518576, D292+1:344100, D366+1:252584]}{3762@[c4+1:6229, c6+1:9153, c7+1:14884, c8+1:24187, c9+1:33843, c10+1:14071, c11+1:17490];[y6+1:10983, y7+1:2707, y9+1:7557];[zDot4+1:8880, zDot5+1:18776, zDot6+1:19337, zDot7+1:23390, zDot8+1:22433, zDot9+1:12919, zDot16+2:127125];[(M0-291.10)+2:93725];[D274+1:13846, D292+1:16614, D366+1:6090]}	{3759@27}{3762@21}	T	0	0	0	14.0565	4.03456	13.2394	1	2	656.228	H1N1A1	TRUE	3.07441	(N(H(A)))	Level1	[7,H1N1A1,1.000]	[376,H1N1A1,1.000]	{@6[7-4]}	{@7[4,1.000]}{@14[4,0.000]}
170922_04.raw	6255	21.1167	6235	992.164	4	3964.63	P02724	Homo sapiens OX=9606	Glycophorin-A	[59 to 76]	AHEVSEISVRTVYPPEEE	R,T	AHEVSEIS[O-Glycosylation:H1N1A2 on X]VRT[O-Glycosylation:H1N1A2 on X]VYPPEEE	2	3964.64	35.1156	0	{6255@[b2+1, b3+1, b4+1, b5+1, b6+1, b7+1, b8+1, b12+1, b13+1, b17+2];[y1+1, y4+1, y5+1, y6+1, y9+1, y11+1, y12+1, y15+1];[D109+1, D126+1, D138+1, D144+1, D168+1, D186+1, D204+1, D274+1, D292+1, D366+1]}{6257@[b7+1];[c2+1, c3+1, c8+1, c13+3, c16+3];[y2+1, y4+1, y5+1];[zDot3+1, zDot6+1, zDot7+1, zDot18+3];[(M0-291.10)+2, (M0-453.15)+2, (M0-582.19)+3, (M0-744.24)+2];[D204+1, D274+1, D292+1, D366+1]}	{6255@[b2+1:209.10330, b3+1:338.14478, b4+1:437.21356, b5+1:524.24298, b6+1:653.29262, b7+1:766.36450, b8+1:853.39453, b12+1:1308.69401, b13+1:1471.75500, b17+2:962.47349];[y1+1:148.06000, y4+1:503.20230, y5+1:600.25000, y6+1:763.31342, y9+1:1119.52280, y11+1:1305.62207, y12+1:1418.71863, y15+1:1733.88489];[D109+1:109.02825, D126+1:126.05481, D138+1:138.05493, D144+1:144.06557, D168+1:168.06536, D186+1:186.07582, D204+1:204.08635, D274+1:274.09175, D292+1:292.10191, D366+1:366.13870]}{6257@[b7+1:766.35876];[c2+1:226.12834, c3+1:355.17227, c8+1:1817.77319, c13+3:1128.48775, c16+3:1236.19455];[y2+1:277.10339, y4+1:503.19931, y5+1:600.25024];[zDot3+1:390.12735, zDot6+1:747.29382, zDot7+1:846.35962, zDot18+3:1317.21310];[(M0-291.10)+2:1837.77484, (M0-453.15)+2:1756.74707, (M0-582.19)+3:1128.48775, (M0-744.24)+2:1611.19508];[D204+1:204.08635, D274+1:274.09177, D292+1:292.10245, D366+1:366.13864]}	{6255@[b2+1:-0.00000, b3+1:-0.00112, b4+1:-0.00075, b5+1:-0.00336, b6+1:0.00369, b7+1:-0.00849, b8+1:-0.01049, b12+1:0.00337, b13+1:0.00104, b17+2:-0.00499];[y1+1:-0.00044, y4+1:0.00392, y5+1:-0.00115, y6+1:-0.00106, y9+1:-0.00888, y11+1:-0.01005, y12+1:0.00244, y15+1:0.02567];[D109+1:-0.00014, D126+1:-0.00014, D138+1:-0.00001, D144+1:0.00005, D168+1:-0.00015, D186+1:-0.00026, D204+1:-0.00030, D274+1:-0.00037, D292+1:-0.00077, D366+1:-0.00077]}{6257@[b7+1:-0.01423];[c2+1:-0.00151, c3+1:-0.00017, c8+1:0.01859, c13+3:0.02213, c16+3:-0.00561];[y2+1:0.00037, y4+1:0.00093, y5+1:-0.00090];[zDot3+1:0.00045, zDot6+1:-0.00193, zDot7+1:-0.00455, zDot18+3:-0.00044];[(M0-291.10)+2:-0.00608, (M0-453.15)+2:-0.00879, (M0-582.19)+3:-0.00436, (M0-744.24)+2:-0.01736];[D204+1:-0.00030, D274+1:-0.00036, D292+1:-0.00024, D366+1:-0.00083]}	{6255@[b2+1:-0.00, b3+1:-3.32, b4+1:-1.71, b5+1:-6.41, b6+1:5.65, b7+1:-11.10, b8+1:-12.31, b12+1:2.58, b13+1:0.70, b17+2:-2.59];[y1+1:-2.97, y4+1:7.80, y5+1:-1.92, y6+1:-1.39, y9+1:-7.94, y11+1:-7.70, y12+1:1.72, y15+1:14.81];[D109+1:-1.34, D126+1:-1.09, D138+1:-0.10, D144+1:0.35, D168+1:-0.93, D186+1:-1.38, D204+1:-1.46, D274+1:-1.37, D292+1:-2.65, D366+1:-2.11]}{6257@[b7+1:-18.59];[c2+1:-6.71, c3+1:-0.49, c8+1:10.23, c13+3:6.54, c16+3:-1.51];[y2+1:1.33, y4+1:1.84, y5+1:-1.51];[zDot3+1:1.17, zDot6+1:-2.59, zDot7+1:-5.38, zDot18+3:-0.11];[(M0-291.10)+2:-1.65, (M0-453.15)+2:-2.50, (M0-582.19)+3:-1.29, (M0-744.24)+2:-5.39];[D204+1:-1.46, D274+1:-1.32, D292+1:-0.82, D366+1:-2.27]}	{6255@[b2+1:47479, b3+1:40079, b4+1:10830, b5+1:8503, b6+1:24060, b7+1:44046, b8+1:11843, b12+1:22985, b13+1:195181, b17+2:25448];[y1+1:14374, y4+1:28113, y5+1:491833, y6+1:41530, y9+1:33635, y11+1:27492, y12+1:9072, y15+1:9707];[D109+1:4690, D126+1:241387, D138+1:296004, D144+1:94986, D168+1:224769, D186+1:345882, D204+1:775810, D274+1:1912410, D292+1:495829, D366+1:374230]}{6257@[b7+1:2152];[c2+1:9803, c3+1:2622, c8+1:8141, c13+3:23942, c16+3:17936];[y2+1:1861, y4+1:2347, y5+1:6223];[zDot3+1:1790, zDot6+1:1752, zDot7+1:8119, zDot18+3:44502];[(M0-291.10)+2:61926, (M0-453.15)+2:10681, (M0-582.19)+3:23942, (M0-744.24)+2:13314];[D204+1:16528, D274+1:69003, D292+1:84223, D366+1:30807]}	{6255@28}{6257@21}	T	0	0	0	9.04452	4.01243	14.4103	2	3	1894.65	H2N2A4	FALSE	3.37716	(N(H(A))(A)),(N(H(A))(A))	Level2	[11,H1N1A2,0.980]	[69,H1N1A2,0.980]	{@65[8-7,11-7]}{@65[5-7,11-7]}	{@5[7,0.510]}{@8[7,0.510]}{@11[7,0.980]}
170922_04.raw	7263	23.8922	7251	850.085	3	2547.23	P13611	Homo sapiens OX=9606	Versican core protein	[2537 to 2549]	KKPTENIIIDLDK	R,E	KKPT[O-Glycosylation:H2N2A1 on X]ENIIIDLDK	1	2547.23	35.1143	0	{7263@[b1+1, b2+1, b9+1, b10+1, b11+1, b12+1];[y1+1, y2+1, y3+1, y4+1, y5+1, y6+1, y11+1, y12+1];[(M0-818.28)+2, (M0-1021.36)+1];[D109+1, D126+1, D138+1, D144+1, D163+1, D168+1, D186+1, D204+1, D274+1, D292+1, D366+1]}{7266@[c3+1, c4+1, c5+1, c6+1, c7+1, c8+1];[y4+1, y6+1, y7+1, y8+1];[zDot3+1, zDot4+1, zDot5+1, zDot6+1, zDot7+1, zDot8+1, zDot9+1, zDot13+2];[(M0-291.10)+2];[D186+1, D204+1, D274+1, D292+1, D366+1]}	{7263@[b1+1:129.10201, b2+1:257.19733, b9+1:1037.62097, b10+1:1152.65462, b11+1:1265.73218, b12+1:1380.74573];[y1+1:147.11243, y2+1:262.14081, y3+1:375.22339, y4+1:490.24741, y5+1:603.33649, y6+1:716.41754, y11+1:1270.68350, y12+1:1398.75928];[(M0-818.28)+2:865.48152, (M0-1021.36)+1:1526.87829];[D109+1:109.02806, D126+1:126.05489, D138+1:138.05478, D144+1:144.06534, D163+1:163.05949, D168+1:168.06519, D186+1:186.07618, D204+1:204.08632, D274+1:274.09161, D292+1:292.10156, D366+1:366.13864]}{7266@[c3+1:371.27423, c4+1:1493.67689, c5+1:1622.72117, c6+1:1736.75696, c7+1:1849.86780, c8+1:1962.90637];[y4+1:490.25363, y6+1:716.42285, y7+1:829.50812, y8+1:943.55243];[zDot3+1:359.20541, zDot4+1:474.23145, zDot5+1:587.31873, zDot6+1:700.40063, zDot7+1:813.48290, zDot8+1:927.52539, zDot9+1:1056.56497, zDot13+2:1266.60831];[(M0-291.10)+2:1129.07875];[D186+1:186.07620, D204+1:204.08589, D274+1:274.09299, D292+1:292.10193, D366+1:366.13849]}	{7263@[b1+1:-0.00023, b2+1:0.00012, b9+1:-0.01439, b10+1:-0.00768, b11+1:-0.01419, b12+1:-0.02758];[y1+1:-0.00038, y2+1:0.00106, y3+1:-0.00042, y4+1:-0.00335, y5+1:0.00167, y6+1:-0.00134, y11+1:-0.00541, y12+1:-0.02459];[(M0-818.28)+2:-0.00245, (M0-1021.36)+1:-0.00054];[D109+1:-0.00034, D126+1:-0.00006, D138+1:-0.00017, D144+1:-0.00018, D163+1:-0.00059, D168+1:-0.00032, D186+1:0.00010, D204+1:-0.00033, D274+1:-0.00051, D292+1:-0.00112, D366+1:-0.00083]}{7266@[c3+1:-0.00228, c4+1:-0.00710, c5+1:-0.00541, c6+1:-0.01256, c7+1:0.01422, c8+1:-0.03127];[y4+1:0.00288, y6+1:0.00397, y7+1:0.00517, y8+1:0.00656];[zDot3+1:0.00033, zDot4+1:-0.00058, zDot5+1:0.00263, zDot6+1:0.00048, zDot7+1:-0.00132, zDot8+1:-0.00176, zDot9+1:-0.00478, zDot13+2:-0.01057];[(M0-291.10)+2:0.00702];[D186+1:0.00013, D204+1:-0.00075, D274+1:0.00086, D292+1:-0.00076, D366+1:-0.00098]}	{7263@[b1+1:-1.83, b2+1:0.48, b9+1:-13.88, b10+1:-6.67, b11+1:-11.22, b12+1:-19.99];[y1+1:-2.58, y2+1:4.06, y3+1:-1.13, y4+1:-6.84, y5+1:2.77, y6+1:-1.87, y11+1:-4.26, y12+1:-17.60];[(M0-818.28)+2:-1.42, (M0-1021.36)+1:-0.36];[D109+1:-3.11, D126+1:-0.46, D138+1:-1.22, D144+1:-1.25, D163+1:-3.66, D168+1:-1.93, D186+1:0.56, D204+1:-1.61, D274+1:-1.88, D292+1:-3.86, D366+1:-2.26]}{7266@[c3+1:-6.17, c4+1:-4.76, c5+1:-3.34, c6+1:-7.23, c7+1:7.69, c8+1:-15.94];[y4+1:5.88, y6+1:5.55, y7+1:6.24, y8+1:6.96];[zDot3+1:0.91, zDot4+1:-1.24, zDot5+1:4.49, zDot6+1:0.68, zDot7+1:-1.63, zDot8+1:-1.90, zDot9+1:-4.52, zDot13+2:-4.18];[(M0-291.10)+2:3.11];[D186+1:0.68, D204+1:-3.72, D274+1:3.15, D292+1:-2.60, D366+1:-2.68]}	{7263@[b1+1:26273, b2+1:21719, b9+1:5444, b10+1:14254, b11+1:5264, b12+1:14692];[y1+1:3795, y2+1:5659, y3+1:12464, y4+1:11967, y5+1:7518, y6+1:5006, y11+1:89479, y12+1:4571];[(M0-818.28)+2:211421, (M0-1021.36)+1:132072];[D109+1:2938, D126+1:197366, D138+1:380663, D144+1:63749, D163+1:11092, D168+1:241585, D186+1:222023, D204+1:498294, D274+1:303269, D292+1:79389, D366+1:186446]}{7266@[c3+1:876, c4+1:10708, c5+1:15154, c6+1:5268, c7+1:1826, c8+1:1279];[y4+1:573, y6+1:2098, y7+1:912, y8+1:1057];[zDot3+1:1262, zDot4+1:2746, zDot5+1:2600, zDot6+1:4265, zDot7+1:5376, zDot8+1:16070, zDot9+1:10877, zDot13+2:26354];[(M0-291.10)+2:31100];[D186+1:483, D204+1:9817, D274+1:7767, D292+1:8679, D366+1:10116]}	{7263@27}{7266@24}	T	0	0	0	14.0478	3.05409	16.3002	1	1	1021.36	H2N2A1	FALSE	5.97128	(N(H(A))(N(H)))	Level1	[4,H2N2A1,1.000]	[2540,H2N2A1,1.000]	{@18[4-8]}	{@4[8,1.000]}
170921_06.raw	15261	41.1569	15242	751.394	3	2251.16	P55000	Homo sapiens OX=9606	Secreted Ly-6/uPAR-related protein 1	[54 to 71]	LVTVEAEYPFNQSPVVTR	T,S	LVT[O-Glycosylation:N1 on X]VEAEYPFNQSPVVTR	1	2251.14	35.1107	5	{15261@[b2+1, b3+1, b7+1];[y1+1, y2+1, y3+1, y4+1, y5+1, y6+1, y7+1, y8+1, y9+1, y10+1, y11+1];[D126+1, D138+1, D144+1, D168+1, D186+1, D204+1]}{15264@[c6+1, c11+1, c14+1, c15+1, c16+1];[y1+1, y6+1, y10+1];[zDot1+1, zDot2+1, zDot3+1, zDot4+1, zDot6+1, zDot7+1, zDot8+1, zDot9+1, zDot11+1, zDot12+1, zDot13+1, zDot14+1, zDot15+1];[D204+1]}	{15261@[b2+1:213.15919, b3+1:314.20752, b7+1:742.38904];[y1+1:175.11888, y2+1:276.16675, y3+1:375.23425, y4+1:474.30118, y5+1:571.35837, y6+1:658.38794, y7+1:786.44666, y8+1:900.48987, y9+1:1047.55148, y10+1:1144.61060, y11+1:1307.67493];[D126+1:126.05491, D138+1:138.05508, D144+1:144.06496, D168+1:168.06541, D186+1:186.07487, D204+1:204.08586]}{15264@[c6+1:833.47528, c11+1:1483.73247, c14+1:1795.88867, c15+1:1894.97083, c16+1:1993.99866];[y1+1:175.11801, y6+1:658.38983, y10+1:1144.59937];[zDot1+1:159.10019, zDot2+1:260.14737, zDot3+1:359.21512, zDot4+1:458.28452, zDot6+1:642.36879, zDot7+1:770.42926, zDot8+1:884.46387, zDot9+1:1031.52844, zDot11+1:1291.65707, zDot12+1:1420.69788, zDot13+1:1491.72989, zDot14+1:1620.76404, zDot15+1:1719.83630];[D204+1:204.08574]}	{15261@[b2+1:-0.00056, b3+1:0.00009, b7+1:-0.00911];[y1+1:-0.00007, y2+1:0.00012, y3+1:-0.00079, y4+1:-0.00228, y5+1:0.00214, y6+1:-0.00031, y7+1:-0.00017, y8+1:0.00011, y9+1:-0.00669, y10+1:-0.00034, y11+1:0.00066];[D126+1:-0.00004, D138+1:0.00014, D144+1:-0.00056, D168+1:-0.00010, D186+1:-0.00120, D204+1:-0.00079]}{15264@[c6+1:0.01381, c11+1:0.00097, c14+1:0.01380, c15+1:0.02754, c16+1:-0.01304];[y1+1:-0.00094, y6+1:0.00158, y10+1:-0.01157];[zDot1+1:-0.00004, zDot2+1:-0.00054, zDot3+1:-0.00120, zDot4+1:-0.00022, zDot6+1:-0.00074, zDot7+1:0.00116, zDot8+1:-0.00716, zDot9+1:-0.01100, zDot11+1:0.00153, zDot12+1:-0.00026, zDot13+1:-0.00535, zDot14+1:-0.01380, zDot15+1:-0.00995];[D204+1:-0.00091]}	{15261@[b2+1:-2.64, b3+1:0.28, b7+1:-12.29];[y1+1:-0.41, y2+1:0.43, y3+1:-2.12, y4+1:-4.82, y5+1:3.76, y6+1:-0.47, y7+1:-0.22, y8+1:0.13, y9+1:-6.39, y10+1:-0.30, y11+1:0.51];[D126+1:-0.30, D138+1:1.01, D144+1:-3.91, D168+1:-0.61, D186+1:-6.49, D204+1:-3.87]}{15264@[c6+1:16.59, c11+1:0.65, c14+1:7.69, c15+1:14.54, c16+1:-6.54];[y1+1:-5.40, y6+1:2.40, y10+1:-10.12];[zDot1+1:-0.25, zDot2+1:-2.07, zDot3+1:-3.36, zDot4+1:-0.48, zDot6+1:-1.15, zDot7+1:1.50, zDot8+1:-8.11, zDot9+1:-10.68, zDot11+1:1.19, zDot12+1:-0.18, zDot13+1:-3.59, zDot14+1:-8.52, zDot15+1:-5.79];[D204+1:-4.47]}	{15261@[b2+1:15012, b3+1:4596, b7+1:11865];[y1+1:14782, y2+1:23227, y3+1:12897, y4+1:5451, y5+1:101838, y6+1:101973, y7+1:53371, y8+1:80322, y9+1:37732, y10+1:147311, y11+1:20679];[D126+1:43986, D138+1:30330, D144+1:11554, D168+1:13180, D186+1:23758, D204+1:54473]}{15264@[c6+1:2519, c11+1:21162, c14+1:3412, c15+1:4371, c16+1:1311];[y1+1:1051, y6+1:3540, y10+1:1001];[zDot1+1:4995, zDot2+1:1438, zDot3+1:4426, zDot4+1:3354, zDot6+1:14841, zDot7+1:8643, zDot8+1:2532, zDot9+1:2811, zDot11+1:12816, zDot12+1:4824, zDot13+1:10625, zDot14+1:3029, zDot15+1:2118];[D204+1:2998]}	{15261@20}{15264@22}	T	0	0	0	18.0347	0	7.02451	1	3	203.079	N1	TRUE	2.62501	(N)	Level1	[3,N1,1.000]	[56,N1,1.000]	{@0[3-0]}	{@3[0,1.000]}{@13[0,0.000]}{@17[0,0.000]}
170919_11.raw	12585	35.545	12565	811.017	3	2430.03	Q6EMK4	Homo sapiens OX=9606	Vasorin	[426 to 440]	HHLACLCPEGFTGLY	R,C	HHLAC[Common Fixed:Carbamidomethyl on C]LC[Common Fixed:Carbamidomethyl on C]PEGFT[O-Glycosylation:H1N1A1 on X]GLY	3	2430.02	35.1101	0	{12585@[b2+1, b3+1, b4+1, b5+1, b7+1, b9+1, b10+2, b11+2, b12+1, b13+2, b14+2];[y1+1, y2+1, y3+1, y4+1, y5+1, y8+1, y9+1, y12+1, y13+1, y14+1];[(M0-656.23)+2];[D126+1, D138+1, D144+1, D168+1, D186+1, D204+1, D274+1, D292+1, D366+1]}{12588@[b11+1];[c1+1, c4+1, c5+1, c6+1, c8+1, c10+1, c11+1, c13+2];[zDot15+2];[(M0-291.10)+2, (M0-453.15)+2, (M0-656.23)+2];[D204+1, D274+1, D292+1, D366+1]}	{12585@[b2+1:275.12624, b3+1:388.21060, b4+1:459.24591, b5+1:619.27936, b7+1:892.39050, b9+1:1118.48545, b10+2:588.26014, b11+2:661.79406, b12+1:1423.61340, b13+2:740.82522, b14+2:797.36831];[y1+1:182.08076, y2+1:295.16513, y3+1:352.18179, y4+1:453.23441, y5+1:600.29761, y8+1:883.41791, y9+1:1043.44897, y12+1:1387.59509, y13+1:1500.67126, y14+1:1637.74870];[(M0-656.23)+2:887.90491];[D126+1:126.05481, D138+1:138.05478, D144+1:144.06543, D168+1:168.06534, D186+1:186.07568, D204+1:204.08640, D274+1:274.09183, D292+1:292.10196, D366+1:366.13936]}{12588@[b11+1:1322.59314];[c1+1:155.09225, c4+1:476.27310, c5+1:636.31268, c6+1:749.38470, c8+1:1006.45526, c10+1:1192.54944, c11+1:1339.59375, c13+2:1077.45201];[zDot15+2:1208.01465];[(M0-291.10)+2:1070.46954, (M0-453.15)+2:989.44304, (M0-656.23)+2:887.90579];[D204+1:204.08620, D274+1:274.09192, D292+1:292.10211, D366+1:366.14022]}	{12585@[b2+1:0.00114, b3+1:0.00144, b4+1:-0.00037, b5+1:0.00243, b7+1:-0.00114, b9+1:-0.00155, b10+2:0.00455, b11+2:0.00396, b12+1:-0.01115, b13+2:-0.00286, b14+2:-0.00074];[y1+1:-0.00040, y2+1:-0.00010, y3+1:-0.00490, y4+1:0.00003, y5+1:-0.00518, y8+1:-0.00170, y9+1:-0.00128, y12+1:-0.00699, y13+1:-0.01488, y14+1:0.00364];[(M0-656.23)+2:-0.00144];[D126+1:-0.00013, D138+1:-0.00017, D144+1:-0.00009, D168+1:-0.00018, D186+1:-0.00039, D204+1:-0.00025, D274+1:-0.00030, D292+1:-0.00073, D366+1:-0.00010]}{12588@[b11+1:0.01627];[c1+1:-0.00048, c4+1:0.00027, c5+1:0.00921, c6+1:-0.00284, c8+1:-0.01569, c10+1:0.01443, c11+1:-0.00967, c13+2:-0.00342];[zDot15+2:0.00916];[(M0-291.10)+2:-0.00437, (M0-453.15)+2:-0.00453, (M0-656.23)+2:0.00033];[D204+1:-0.00045, D274+1:-0.00021, D292+1:-0.00057, D366+1:0.00076]}	{12585@[b2+1:4.15, b3+1:3.71, b4+1:-0.80, b5+1:3.93, b7+1:-1.28, b9+1:-1.39, b10+2:3.87, b11+2:3.00, b12+1:-7.84, b13+2:-1.93, b14+2:-0.47];[y1+1:-2.24, y2+1:-0.35, y3+1:-13.96, y4+1:0.07, y5+1:-8.65, y8+1:-1.93, y9+1:-1.23, y12+1:-5.04, y13+1:-9.93, y14+1:2.22];[(M0-656.23)+2:-0.81];[D126+1:-1.07, D138+1:-1.22, D144+1:-0.61, D168+1:-1.07, D186+1:-2.12, D204+1:-1.24, D274+1:-1.09, D292+1:-2.50, D366+1:-0.28]}{12588@[b11+1:12.31];[c1+1:-3.13, c4+1:0.58, c5+1:14.49, c6+1:-3.79, c8+1:-15.61, c10+1:12.11, c11+1:-7.23, c13+2:-1.59];[zDot15+2:3.80];[(M0-291.10)+2:-2.04, (M0-453.15)+2:-2.29, (M0-656.23)+2:0.18];[D204+1:-2.21, D274+1:-0.76, D292+1:-1.97, D366+1:2.07]}	{12585@[b2+1:26177, b3+1:9139, b4+1:33091, b5+1:32101, b7+1:212375, b9+1:82991, b10+2:27659, b11+2:39367, b12+1:19090, b13+2:102875, b14+2:78698];[y1+1:40467, y2+1:30657, y3+1:5306, y4+1:31823, y5+1:7758, y8+1:115568, y9+1:42250, y12+1:9378, y13+1:7574, y14+1:9595];[(M0-656.23)+2:84565];[D126+1:301162, D138+1:791287, D144+1:53285, D168+1:558534, D186+1:274070, D204+1:770573, D274+1:914084, D292+1:184043, D366+1:457610]}{12588@[b11+1:4859];[c1+1:1604, c4+1:3046, c5+1:996, c6+1:2840, c8+1:3399, c10+1:5473, c11+1:1638, c13+2:41940];[zDot15+2:105394];[(M0-291.10)+2:156309, (M0-453.15)+2:11269, (M0-656.23)+2:18543];[D204+1:6633, D274+1:51361, D292+1:37323, D366+1:8942]}	{12585@31}{12588@17}	T	0	0	0	9.0488	4.02785	13.2878	1	1	656.228	H1N1A1	FALSE	14.8501	(N(H(A)))	Level1	[12,H1N1A1,1.000]	[437,H1N1A1,1.000]	{@6[12-4]}	{@12[4,1.000]}
170921_06.raw	11221	31.4914	11210	847.387	3	2539.14	P01133	Homo sapiens OX=9606	Pro-epidermal growth factor	[798 to 808]	NQVTPLDILSK	K,T	NQVT[O-Glycosylation:H2N2A2 on X]PLDILSK	1	2539.14	35.1086	0	{11221@[b1+1, b2+1, b3+1, b4+1, b6+1, b7+1, b8+1, b9+1, b10+1];[y1+1, y2+1, y3+1, y4+1, y5+1, y7+1, y8+1, y9+1];[(M0-906.30)+1, (M0-947.32)+1, (M0-1109.38)+1, (M0-1312.46)+2];[D109+1, D126+1, D138+1, D144+1, D168+1, D186+1, D204+1, D274+1, D292+1, D366+1]}{11224@[c2+1, c3+1, c6+1, c10+2];[y4+1, y5+1];[zDot3+1, zDot4+1, zDot5+1, zDot6+1];[(M0-453.15)+2, (M0-582.19)+1, (M0-656.23)+2, (M0-947.32)+1];[D204+1, D274+1, D292+1, D366+1]}	{11221@[b1+1:115.04919, b2+1:243.10803, b3+1:342.17480, b4+1:443.22342, b6+1:653.36511, b7+1:768.39447, b8+1:881.46863, b9+1:994.55817, b10+1:1081.58142];[y1+1:147.11246, y2+1:234.14465, y3+1:347.22949, y4+1:460.31296, y5+1:575.34332, y7+1:785.47552, y8+1:886.52424, y9+1:985.59273];[(M0-906.30)+1:1633.84558, (M0-947.32)+1:1592.83933, (M0-1109.38)+1:1430.76759, (M0-1312.46)+2:614.35215];[D109+1:109.02816, D126+1:126.05468, D138+1:138.05463, D144+1:144.06514, D168+1:168.06506, D186+1:186.07562, D204+1:204.08663, D274+1:274.09131, D292+1:292.10175, D366+1:366.13842]}{11224@[c2+1:260.13474, c3+1:359.20364, c6+1:1982.80994, c10+2:1206.03741];[y4+1:460.31198, y5+1:575.34137];[zDot3+1:331.20926, zDot4+1:444.29196, zDot5+1:559.32104, zDot6+1:672.40356];[(M0-453.15)+2:1044.00256, (M0-582.19)+1:1957.92151, (M0-656.23)+2:942.46009, (M0-947.32)+1:1592.81873];[D204+1:204.08571, D274+1:274.09108, D292+1:292.10170, D366+1:366.13855]}	{11221@[b1+1:-0.00101, b2+1:-0.00075, b3+1:-0.00239, b4+1:-0.00145, b6+1:0.00341, b7+1:0.00583, b8+1:-0.00408, b9+1:0.00139, b10+1:-0.00738];[y1+1:-0.00035, y2+1:-0.00018, y3+1:0.00060, y4+1:-0.00000, y5+1:0.00342, y7+1:-0.00121, y8+1:-0.00017, y9+1:-0.00009];[(M0-906.30)+1:-0.00749, (M0-947.32)+1:0.01282, (M0-1109.38)+1:-0.00611, (M0-1312.46)+2:0.00269];[D109+1:-0.00024, D126+1:-0.00026, D138+1:-0.00032, D144+1:-0.00038, D168+1:-0.00045, D186+1:-0.00045, D204+1:-0.00002, D274+1:-0.00082, D292+1:-0.00094, D366+1:-0.00104]}{11224@[c2+1:-0.00060, c3+1:-0.00010, c6+1:-0.03353, c10+2:-0.00303];[y4+1:-0.00098, y5+1:0.00147];[zDot3+1:-0.00091, zDot4+1:-0.00227, zDot5+1:-0.00013, zDot6+1:-0.00168];[(M0-453.15)+2:-0.00346, (M0-582.19)+1:-0.03720, (M0-656.23)+2:-0.00903, (M0-947.32)+1:-0.00779];[D204+1:-0.00094, D274+1:-0.00105, D292+1:-0.00099, D366+1:-0.00092]}	{11221@[b1+1:-8.85, b2+1:-3.09, b3+1:-7.01, b4+1:-3.29, b6+1:5.23, b7+1:7.59, b8+1:-4.63, b9+1:1.40, b10+1:-6.83];[y1+1:-2.37, y2+1:-0.77, y3+1:1.72, y4+1:-0.01, y5+1:5.95, y7+1:-1.54, y8+1:-0.19, y9+1:-0.09];[(M0-906.30)+1:-4.59, (M0-947.32)+1:8.05, (M0-1109.38)+1:-4.27, (M0-1312.46)+2:2.19];[D109+1:-2.19, D126+1:-2.11, D138+1:-2.33, D144+1:-2.63, D168+1:-2.71, D186+1:-2.45, D204+1:-0.09, D274+1:-3.00, D292+1:-3.23, D366+1:-2.86]}{11224@[c2+1:-2.30, c3+1:-0.28, c6+1:-16.92, c10+2:-1.26];[y4+1:-2.13, y5+1:2.55];[zDot3+1:-2.77, zDot4+1:-5.13, zDot5+1:-0.24, zDot6+1:-2.50];[(M0-453.15)+2:-1.66, (M0-582.19)+1:-19.01, (M0-656.23)+2:-4.80, (M0-947.32)+1:-4.90];[D204+1:-4.62, D274+1:-3.83, D292+1:-3.39, D366+1:-2.51]}	{11221@[b1+1:3613, b2+1:195637, b3+1:103590, b4+1:125431, b6+1:8566, b7+1:30777, b8+1:53707, b9+1:45620, b10+1:29720];[y1+1:9019, y2+1:25353, y3+1:11490, y4+1:48954, y5+1:11023, y7+1:316550, y8+1:227991, y9+1:193370];[(M0-906.30)+1:22302, (M0-947.32)+1:125248, (M0-1109.38)+1:568479, (M0-1312.46)+2:106008];[D109+1:4834, D126+1:325340, D138+1:706158, D144+1:129421, D168+1:559948, D186+1:614607, D204+1:1529924, D274+1:2966202, D292+1:761636, D366+1:582793]}{11224@[c2+1:38515, c3+1:20236, c6+1:24199, c10+2:49112];[y4+1:3101, y5+1:13783];[zDot3+1:12924, zDot4+1:23288, zDot5+1:21967, zDot6+1:9948];[(M0-453.15)+2:150774, (M0-582.19)+1:11299, (M0-656.23)+2:91464, (M0-947.32)+1:5990];[D204+1:3808, D274+1:86747, D292+1:99199, D366+1:11740]}	{11221@31}{11224@18}	T	0	0	0	8.02042	8.04496	14.2958	1	2	1312.46	H2N2A2	FALSE	5.4563	(N(H(A))(N(H(A))))	Level1	[4,H2N2A2,1.000]	[801,H2N2A2,1.000]	{@32[4-10]}	{@4[10,1.000]}{@10[10,0.000]}
170922_04.raw	5441	18.8724	5424	1102.97	4	4407.85	P02724	Homo sapiens OX=9606	Glycophorin-A	[59 to 80]	AHEVSEISVRTVYPPEEETGER	R,V	AHEVS[O-Glycosylation:H1N1A2 on X]EISVRT[O-Glycosylation:H1N1A2 on X]VYPPEEETGER	2	4407.85	35.1064	2	{5441@[b2+1, b3+1, b4+1];[y1+1, y8+1, y9+1, y10+1];[D126+1, D138+1, D144+1, D168+1, D186+1, D204+1, D274+1, D292+1, D366+1]}{5444@[c2+1, c3+1, c5+1, c6+1, c7+1, c8+1, c11+2, c16+2];[y1+1, y2+1, y4+1, y5+1, y8+1, y9+1, y11+1];[zDot1+1, zDot2+1, zDot4+1, zDot5+1, zDot6+1, zDot7+1, zDot10+1, zDot11+1, zDot22+3];[(M0-291.10)+3, (M0-453.15)+3, (M0-582.19)+4, (M0-744.24)+3];[D204+1, D274+1, D292+1, D366+1]}	{5441@[b2+1:209.10339, b3+1:338.14600, b4+1:437.21399];[y1+1:175.12010, y8+1:946.40240, y9+1:1043.45544, y10+1:1206.52588];[D126+1:126.05504, D138+1:138.05484, D144+1:144.06540, D168+1:168.06511, D186+1:186.07576, D204+1:204.08638, D274+1:274.09158, D292+1:292.10222, D366+1:366.13909]}{5444@[c2+1:226.12949, c3+1:355.16895, c5+1:1488.58679, c6+1:1617.63806, c7+1:1730.70007, c8+1:1817.74756, c11+2:1561.13931, c16+2:1853.78793];[y1+1:175.11855, y2+1:304.16330, y4+1:462.22839, y5+1:591.27350, y8+1:946.42450, y9+1:1043.47229, y11+1:1305.58484];[zDot1+1:159.09988, zDot2+1:288.14148, zDot4+1:446.21194, zDot5+1:575.25154, zDot6+1:704.29236, zDot7+1:833.33636, zDot10+1:1190.50623, zDot11+1:1289.57166, zDot22+3:1464.95341];[(M0-291.10)+3:1373.25793, (M0-453.15)+3:1319.23779, (M0-582.19)+4:957.41876, (M0-744.24)+3:1222.20322];[D204+1:204.08603, D274+1:274.09183, D292+1:292.10190, D366+1:366.13815]}	{5441@[b2+1:0.00009, b3+1:0.00010, b4+1:-0.00032];[y1+1:0.00115, y8+1:-0.00883, y9+1:-0.00855, y10+1:-0.00144];[D126+1:0.00009, D138+1:-0.00011, D144+1:-0.00012, D168+1:-0.00041, D186+1:-0.00032, D204+1:-0.00027, D274+1:-0.00054, D292+1:-0.00047, D366+1:-0.00037]}{5444@[c2+1:-0.00037, c3+1:-0.00350, c5+1:-0.00912, c6+1:-0.00045, c7+1:-0.02250, c8+1:-0.00704, c11+2:-0.02348, c16+2:-0.00611];[y1+1:-0.00041, y2+1:0.00175, y4+1:-0.00229, y5+1:0.00022, y8+1:0.01327, y9+1:0.00830, y11+1:-0.01090];[zDot1+1:-0.00034, zDot2+1:-0.00134, zDot4+1:-0.00002, zDot5+1:-0.00302, zDot6+1:-0.00479, zDot7+1:-0.00338, zDot10+1:-0.00237, zDot11+1:-0.00536, zDot22+3:0.00766];[(M0-291.10)+3:-0.00209, (M0-453.15)+3:-0.00968, (M0-582.19)+4:-0.01270, (M0-744.24)+3:-0.01798];[D204+1:-0.00062, D274+1:-0.00030, D292+1:-0.00079, D366+1:-0.00132]}	{5441@[b2+1:0.44, b3+1:0.30, b4+1:-0.73];[y1+1:6.60, y8+1:-9.34, y9+1:-8.20, y10+1:-1.20];[D126+1:0.73, D138+1:-0.78, D144+1:-0.82, D168+1:-2.44, D186+1:-1.71, D204+1:-1.32, D274+1:-1.99, D292+1:-1.61, D366+1:-1.02]}{5444@[c2+1:-1.62, c3+1:-9.88, c5+1:-6.13, c6+1:-0.28, c7+1:-13.01, c8+1:-3.88, c11+2:-7.53, c16+2:-1.65];[y1+1:-2.34, y2+1:5.79, y4+1:-4.97, y5+1:0.37, y8+1:14.04, y9+1:7.96, y11+1:-8.35];[zDot1+1:-2.18, zDot2+1:-4.67, zDot4+1:-0.04, zDot5+1:-5.26, zDot6+1:-6.81, zDot7+1:-4.06, zDot10+1:-2.00, zDot11+1:-4.16, zDot22+3:1.74];[(M0-291.10)+3:-0.51, (M0-453.15)+3:-2.45, (M0-582.19)+4:-3.32, (M0-744.24)+3:-4.91];[D204+1:-3.04, D274+1:-1.09, D292+1:-2.71, D366+1:-3.61]}	{5441@[b2+1:283571, b3+1:221273, b4+1:119465];[y1+1:43635, y8+1:48493, y9+1:318382, y10+1:45511];[D126+1:687235, D138+1:617979, D144+1:324755, D168+1:555525, D186+1:1087627, D204+1:2360483, D274+1:5145072, D292+1:1367872, D366+1:833258]}{5444@[c2+1:55043, c3+1:35005, c5+1:35033, c6+1:18788, c7+1:8626, c8+1:6309, c11+2:33542, c16+2:61701];[y1+1:15107, y2+1:6523, y4+1:7203, y5+1:6921, y8+1:5517, y9+1:9113, y11+1:27587];[zDot1+1:46613, zDot2+1:35809, zDot4+1:32255, zDot5+1:52822, zDot6+1:66953, zDot7+1:19100, zDot10+1:9022, zDot11+1:9273, zDot22+3:296150];[(M0-291.10)+3:775002, (M0-453.15)+3:96696, (M0-582.19)+4:31558, (M0-744.24)+3:19233];[D204+1:27172, D274+1:114248, D292+1:138706, D366+1:46538]}	{5441@16}{5444@32}	T	0	0	0	17.0743	4.0428	13.2775	2	4	1894.65	H2N2A4	FALSE	1.90291	(N(H(A))(A)),(N(H(A))(A))	Level1	[5,H1N1A2,1.000][11,H1N1A2,0.984]	[63,H1N1A2,1.000][69,H1N1A2,0.984]	{@65[5-7,11-7]}	{@5[7,1.000]}{@8[7,0.016]}{@11[7,0.984]}{@19[7,0.000]}
170921_06.raw	12403	34.2836	12383	815.354	4	3257.39	P01344	Homo sapiens OX=9606	Insulin-like growth factor II	[93 to 107]	DVSTPPTVLPDNFPR	R,Y	DVST[O-Glycosylation:H1N1A1 on X]PPT[O-Glycosylation:H1N1A2 on X]VLPDNFPR	2	3257.39	35.0973	0	{12403@[b2+1, b3+1, b4+1, b8+1, b9+1];[y2+1, y3+1, y4+1, y6+1, y7+1, y8+1, y9+1, y10+1, y11+1, y12+2];[D109+1, D126+1, D138+1, D144+1, D168+1, D186+1, D204+1, D274+1, D292+1, D366+1]}{12405@[c1+1, c2+1, c4+1, c7+2, c8+2, c11+2, c12+2, c14+2];[y3+1];[zDot1+1, zDot3+1, zDot4+1, zDot5+1, zDot7+1, zDot8+1, zDot15+3];[(M0-291.10)+3, (M0-453.15)+3, (M0-582.19)+2, (M0-947.32)+2];[D274+1, D292+1, D366+1]}	{12403@[b2+1:215.10155, b3+1:302.13535, b4+1:403.17847, b8+1:797.39764, b9+1:910.48047];[y2+1:272.17340, y3+1:419.23975, y4+1:533.28027, y6+1:745.36218, y7+1:858.44946, y8+1:957.52246, y9+1:1058.55408, y10+1:1155.62026, y11+1:1252.66536, y12+2:677.36361];[D109+1:109.02817, D126+1:126.05490, D138+1:138.05472, D144+1:144.06522, D168+1:168.06513, D186+1:186.07574, D204+1:204.08644, D274+1:274.09146, D292+1:292.10199, D366+1:366.13831]}{12405@[c1+1:133.06049, c2+1:232.12904, c4+1:1076.45605, c7+2:1159.95833, c8+2:1209.48941, c11+2:1372.05913, c12+2:1429.07302, c14+2:1551.13501];[y3+1:419.23727];[zDot1+1:159.09950, zDot3+1:403.22099, zDot4+1:517.26276, zDot5+1:632.28302, zDot7+1:842.42725, zDot8+1:941.49823, zDot15+3:1081.45563];[(M0-291.10)+3:989.76283, (M0-453.15)+3:935.74983, (M0-582.19)+2:1338.59722, (M0-947.32)+2:1156.03701];[D274+1:274.09174, D292+1:292.10184, D366+1:366.13812]}	{12403@[b2+1:-0.00109, b3+1:0.00068, b4+1:-0.00387, b8+1:-0.00632, b9+1:-0.00756];[y2+1:0.00168, y3+1:-0.00038, y4+1:-0.00278, y6+1:-0.00058, y7+1:0.00263, y8+1:0.00722, y9+1:-0.00884, y10+1:0.00457, y11+1:-0.00309, y12+2:0.00381];[D109+1:-0.00023, D126+1:-0.00005, D138+1:-0.00023, D144+1:-0.00030, D168+1:-0.00039, D186+1:-0.00033, D204+1:-0.00020, D274+1:-0.00067, D292+1:-0.00070, D366+1:-0.00116]}{12405@[c1+1:-0.00028, c2+1:-0.00014, c4+1:0.01956, c7+2:-0.00335, c8+2:-0.00960, c11+2:-0.03393, c12+2:-0.04908, c14+2:-0.04628];[y3+1:-0.00286];[zDot1+1:-0.00073, zDot3+1:-0.00042, zDot4+1:-0.00158, zDot5+1:-0.00826, zDot7+1:-0.00086, zDot8+1:0.00171, zDot15+3:-0.02310];[(M0-291.10)+3:-0.02478, (M0-453.15)+3:-0.01098, (M0-582.19)+2:-0.01615, (M0-947.32)+2:-0.00439];[D274+1:-0.00039, D292+1:-0.00085, D366+1:-0.00134]}	{12403@[b2+1:-5.07, b3+1:2.27, b4+1:-9.63, b8+1:-7.93, b9+1:-8.31];[y2+1:6.21, y3+1:-0.92, y4+1:-5.23, y6+1:-0.78, y7+1:3.07, y8+1:7.55, y9+1:-8.36, y10+1:3.96, y11+1:-2.47, y12+2:2.82];[D109+1:-2.12, D126+1:-0.40, D138+1:-1.67, D144+1:-2.10, D168+1:-2.34, D186+1:-1.79, D204+1:-1.00, D274+1:-2.44, D292+1:-2.39, D366+1:-3.18]}{12405@[c1+1:-2.14, c2+1:-0.60, c4+1:18.18, c7+2:-1.44, c8+2:-3.97, c11+2:-12.37, c12+2:-17.18, c14+2:-14.93];[y3+1:-6.83];[zDot1+1:-4.59, zDot3+1:-1.04, zDot4+1:-3.05, zDot5+1:-13.08, zDot7+1:-1.02, zDot8+1:1.82, zDot15+3:-7.13];[(M0-291.10)+3:-8.36, (M0-453.15)+3:-3.91, (M0-582.19)+2:-6.04, (M0-947.32)+2:-1.90];[D274+1:-1.43, D292+1:-2.92, D366+1:-3.68]}	{12403@[b2+1:97212, b3+1:15435, b4+1:15957, b8+1:151073, b9+1:137308];[y2+1:24788, y3+1:16067, y4+1:144488, y6+1:416985, y7+1:239698, y8+1:47151, y9+1:19414, y10+1:88276, y11+1:369105, y12+2:79679];[D109+1:14692, D126+1:742486, D138+1:452773, D144+1:360298, D168+1:261663, D186+1:1051464, D204+1:1986294, D274+1:5388502, D292+1:1399127, D366+1:464038]}{12405@[c1+1:5298, c2+1:4087, c4+1:24635, c7+2:78066, c8+2:112683, c11+2:116661, c12+2:134287, c14+2:51898];[y3+1:10262];[zDot1+1:6937, zDot3+1:42166, zDot4+1:41301, zDot5+1:3302, zDot7+1:91426, zDot8+1:43586, zDot15+3:125159];[(M0-291.10)+3:286622, (M0-453.15)+3:38327, (M0-582.19)+2:54055, (M0-947.32)+2:91700];[D274+1:181835, D292+1:236378, D366+1:15057]}	{12403@25}{12405@23}	T	0	0	0	15.0743	4.01798	13.311	2	3	1603.55	H2N2A3	FALSE	1.25666	(N(H(A))),(N(H(A))(A))	Level2	[7,H1N1A2,0.975]	[99,H1N1A2,0.975]	{@50[4-4,7-7]}{@50[3-4,7-7]}	{@3[4,0.494][7,0.013]}{@4[4,0.494][7,0.013]}{@7[7,0.975][4,0.013]}
170919_11.raw	12319	34.8994	12306	888.128	4	3548.48	P01344	Homo sapiens OX=9606	Insulin-like growth factor II	[93 to 107]	DVSTPPTVLPDNFPR	R,Y	DVST[O-Glycosylation:H1N1A2 on X]PPT[O-Glycosylation:H1N1A2 on X]VLPDNFPR	2	3548.48	35.0943	0	{12319@[b2+1, b4+1, b7+1, b8+1, b9+1];[y2+1, y4+1, y6+1, y7+1, y8+1, y10+1, y11+1];[D109+1, D126+1, D138+1, D144+1, D168+1, D186+1, D204+1, D274+1, D292+1, D366+1]}{12322@[b2+1];[c2+1, c3+1, c7+2, c8+2, c10+2, c11+2, c12+2, c14+2];[y2+1, y3+1, y6+1, y8+1];[zDot1+1, zDot3+1, zDot4+1, zDot5+1, zDot7+1, zDot8+1, zDot15+2];[(M0-453.15)+3, (M0-582.19)+2, (M0-744.24)+3];[D204+1, D274+1, D292+1, D366+1]}	{12319@[b2+1:215.10225, b4+1:403.18195, b7+1:698.34808, b8+1:797.40204, b9+1:910.48904];[y2+1:272.17218, y4+1:533.27728, y6+1:745.36163, y7+1:858.44494, y8+1:957.51788, y10+1:1155.61536, y11+1:1252.66626];[D109+1:109.02837, D126+1:126.05487, D138+1:138.05478, D144+1:144.06525, D168+1:168.06512, D186+1:186.07611, D204+1:204.08630, D274+1:274.09168, D292+1:292.10214, D366+1:366.13818]}{12322@[b2+1:215.10316];[c2+1:232.12958, c3+1:319.16156, c7+2:1305.50219, c8+2:1355.03957, c10+2:1460.10843, c11+2:1517.62188, c12+2:1574.63789, c14+2:1696.70511];[y2+1:272.16977, y3+1:419.23865, y6+1:745.36420, y8+1:957.52026];[zDot1+1:159.09966, zDot3+1:403.22015, zDot4+1:517.26300, zDot5+1:632.28851, zDot7+1:842.42773, zDot8+1:941.49445, zDot15+2:1767.23800];[(M0-453.15)+3:1032.78424, (M0-582.19)+2:1484.14670, (M0-744.24)+3:935.74416];[D204+1:204.08569, D274+1:274.09210, D292+1:292.10193, D366+1:366.13831]}	{12319@[b2+1:-0.00038, b4+1:-0.00039, b7+1:0.01254, b8+1:-0.00192, b9+1:0.00101];[y2+1:0.00046, y4+1:-0.00577, y6+1:-0.00113, y7+1:-0.00189, y8+1:0.00264, y10+1:-0.00033, y11+1:-0.00219];[D109+1:-0.00002, D126+1:-0.00007, D138+1:-0.00017, D144+1:-0.00027, D168+1:-0.00039, D186+1:0.00003, D204+1:-0.00034, D274+1:-0.00045, D292+1:-0.00055, D366+1:-0.00128]}{12322@[b2+1:0.00053];[c2+1:0.00040, c3+1:0.00035, c7+2:-0.01105, c8+2:-0.00471, c10+2:-0.00382, c11+2:-0.00386, c12+2:-0.01475, c14+2:-0.00151];[y2+1:-0.00195, y3+1:-0.00148, y6+1:0.00143, y8+1:0.00502];[zDot1+1:-0.00057, zDot3+1:-0.00125, zDot4+1:-0.00133, zDot5+1:-0.00276, zDot7+1:-0.00037, zDot8+1:-0.00207, zDot15+2:-0.00213];[(M0-453.15)+3:-0.00316, (M0-582.19)+2:-0.01262, (M0-744.24)+3:-0.02799];[D204+1:-0.00095, D274+1:-0.00002, D292+1:-0.00076, D366+1:-0.00116]}	{12319@[b2+1:-1.79, b4+1:-0.98, b7+1:17.98, b8+1:-2.41, b9+1:1.11];[y2+1:1.71, y4+1:-10.85, y6+1:-1.52, y7+1:-2.20, y8+1:2.76, y10+1:-0.28, y11+1:-1.75];[D109+1:-0.21, D126+1:-0.58, D138+1:-1.22, D144+1:-1.89, D168+1:-2.35, D186+1:0.19, D204+1:-1.69, D274+1:-1.65, D292+1:-1.87, D366+1:-3.51]}{12322@[b2+1:2.48];[c2+1:1.71, c3+1:1.10, c7+2:-4.24, c8+2:-1.74, c10+2:-1.31, c11+2:-1.27, c12+2:-4.69, c14+2:-0.45];[y2+1:-7.18, y3+1:-3.54, y6+1:1.92, y8+1:5.25];[zDot1+1:-3.62, zDot3+1:-3.11, zDot4+1:-2.58, zDot5+1:-4.38, zDot7+1:-0.44, zDot8+1:-2.20, zDot15+2:-0.60];[(M0-453.15)+3:-1.02, (M0-582.19)+2:-4.25, (M0-744.24)+3:-9.98];[D204+1:-4.69, D274+1:-0.09, D292+1:-2.60, D366+1:-3.18]}	{12319@[b2+1:95170, b4+1:29854, b7+1:24419, b8+1:73310, b9+1:104504];[y2+1:19254, y4+1:125959, y6+1:366732, y7+1:216238, y8+1:33518, y10+1:87055, y11+1:331072];[D109+1:11615, D126+1:855973, D138+1:390995, D144+1:230748, D168+1:299469, D186+1:919879, D204+1:2072095, D274+1:7318975, D292+1:2061914, D366+1:384607]}{12322@[b2+1:5227];[c2+1:12406, c3+1:4420, c7+2:80516, c8+2:100325, c10+2:34927, c11+2:135630, c12+2:149212, c14+2:51374];[y2+1:5283, y3+1:15181, y6+1:4694, y8+1:4126];[zDot1+1:15487, zDot3+1:34793, zDot4+1:46004, zDot5+1:6075, zDot7+1:74296, zDot8+1:47638, zDot15+2:427176];[(M0-453.15)+3:96849, (M0-582.19)+2:92822, (M0-744.24)+3:56277];[D204+1:20496, D274+1:283182, D292+1:346988, D366+1:15655]}	{12319@22}{12322@27}	T	0	0	0	15.1097	3.00893	14.4082	2	3	1894.65	H2N2A4	FALSE	1.69447	(N(H(A))(A)),(N(H(A))(A))	Level1b	[4,H1N1A2,0.989][7,H1N1A2,0.989]	[96,H1N1A2,0.989][99,H1N1A2,0.989]	{@65[4-7,7-7]}	{@3[7,0.022]}{@4[7,0.989]}{@7[7,0.989]}
170922_04.raw	12501	38.5351	12497	911.412	3	2731.21	Q8NFT8	Homo sapiens OX=9606	Delta and Notch-like epidermal growth factor-related receptor	[135 to 151]	ALPSLPATGWTESMAPR	Q,Q	ALPSLPATGWT[O-Glycosylation:H1N1A2 on X]ESMAPR	1	2731.22	35.0886	0	{12501@[b2+1, b4+1, b5+1, b9+1];[y1+1, y2+1, y3+1, y5+1, y6+1, y7+1, y10+1, y12+1, y13+1, y15+2];[(M0-947.32)+1];[D126+1, D138+1, D144+1, D163+1, D168+1, D186+1, D204+1, D274+1, D292+1, D366+1]}{12504@[b5+1, b9+1];[c6+1, c7+1, c8+1, c9+1, c10+1];[y1+1, y2+1, y3+1, y11+1, y14+1];[zDot1+1, zDot3+1, zDot4+1, zDot5+1, zDot6+1];[(M0-291.10)+2, (M0-453.15)+2, (M0-582.19)+2];[D186+1, D204+1, D274+1, D292+1, D366+1]}	{12501@[b2+1:185.12810, b4+1:369.21146, b5+1:482.29538, b9+1:808.44775];[y1+1:175.11798, y2+1:272.17059, y3+1:343.20914, y5+1:561.27704, y6+1:690.33380, y7+1:791.37018, y10+1:1135.51111, y12+1:1303.60767, y13+1:1416.69092, y15+2:800.89318];[(M0-947.32)+1:1784.90275];[D126+1:126.05486, D138+1:138.05467, D144+1:144.06528, D163+1:163.05977, D168+1:168.06538, D186+1:186.07609, D204+1:204.08638, D274+1:274.09164, D292+1:292.10211, D366+1:366.13923]}{12504@[b5+1:482.29501, b9+1:808.44476];[c6+1:596.37640, c7+1:667.41235, c8+1:768.45868, c9+1:825.48175, c10+1:1011.54596];[y1+1:175.11890, y2+1:272.17252, y3+1:343.20822, y11+1:1206.53894, y14+1:1503.72363];[zDot1+1:159.09979, zDot3+1:327.18903, zDot4+1:458.23047, zDot5+1:545.26477, zDot6+1:674.30359];[(M0-291.10)+2:1221.06546, (M0-453.15)+2:1140.03731, (M0-582.19)+2:1075.51822];[D186+1:186.07513, D204+1:204.08641, D274+1:274.09152, D292+1:292.10199, D366+1:366.13922]}	{12501@[b2+1:-0.00036, b4+1:-0.00179, b5+1:-0.00193, b9+1:-0.00858];[y1+1:-0.00097, y2+1:-0.00112, y3+1:0.00031, y5+1:-0.00430, y6+1:0.00986, y7+1:-0.00144, y10+1:-0.00896, y12+1:-0.00228, y13+1:-0.00309, y15+2:0.00028];[(M0-947.32)+1:0.00277];[D126+1:-0.00009, D138+1:-0.00027, D144+1:-0.00024, D163+1:-0.00032, D168+1:-0.00013, D186+1:0.00001, D204+1:-0.00027, D274+1:-0.00048, D292+1:-0.00057, D366+1:-0.00024]}{12504@[b5+1:-0.00230, b9+1:-0.01157];[c6+1:-0.00022, c7+1:-0.00138, c8+1:-0.00274, c9+1:-0.00113, c10+1:-0.01623];[y1+1:-0.00006, y2+1:0.00080, y3+1:-0.00061, y11+1:-0.01824, y14+1:-0.00241];[zDot1+1:-0.00044, zDot3+1:-0.00108, zDot4+1:-0.00012, zDot5+1:0.00215, zDot6+1:-0.00162];[(M0-291.10)+2:-0.00394, (M0-453.15)+2:-0.00743, (M0-582.19)+2:-0.00300];[D186+1:-0.00094, D204+1:-0.00024, D274+1:-0.00060, D292+1:-0.00070, D366+1:-0.00025]}	{12501@[b2+1:-1.94, b4+1:-4.86, b5+1:-4.01, b9+1:-10.62];[y1+1:-5.58, y2+1:-4.14, y3+1:0.90, y5+1:-7.68, y6+1:14.31, y7+1:-1.82, y10+1:-7.90, y12+1:-1.75, y13+1:-2.19, y15+2:0.17];[(M0-947.32)+1:1.55];[D126+1:-0.73, D138+1:-2.00, D144+1:-1.67, D163+1:-1.96, D168+1:-0.79, D186+1:0.06, D204+1:-1.31, D274+1:-1.77, D292+1:-1.97, D366+1:-0.65]}{12504@[b5+1:-4.77, b9+1:-14.33];[c6+1:-0.37, c7+1:-2.08, c8+1:-3.57, c9+1:-1.37, c10+1:-16.06];[y1+1:-0.32, y2+1:2.95, y3+1:-1.78, y11+1:-15.13, y14+1:-1.60];[zDot1+1:-2.76, zDot3+1:-3.31, zDot4+1:-0.27, zDot5+1:3.95, zDot6+1:-2.41];[(M0-291.10)+2:-1.61, (M0-453.15)+2:-3.26, (M0-582.19)+2:-1.40];[D186+1:-5.09, D204+1:-1.16, D274+1:-2.21, D292+1:-2.39, D366+1:-0.67]}	{12501@[b2+1:3713, b4+1:9665, b5+1:21207, b9+1:4943];[y1+1:2038, y2+1:8465, y3+1:2991, y5+1:3784, y6+1:3119, y7+1:3080, y10+1:5220, y12+1:84410, y13+1:4748, y15+2:93901];[(M0-947.32)+1:55544];[D126+1:77116, D138+1:84266, D144+1:26927, D163+1:3628, D168+1:58961, D186+1:108543, D204+1:228322, D274+1:490839, D292+1:140517, D366+1:80020]}{12504@[b5+1:1167, b9+1:962];[c6+1:2325, c7+1:5167, c8+1:2094, c9+1:2341, c10+1:2985];[y1+1:3993, y2+1:2644, y3+1:752, y11+1:2415, y14+1:8120];[zDot1+1:3010, zDot3+1:5238, zDot4+1:3722, zDot5+1:1419, zDot6+1:5223];[(M0-291.10)+2:120645, (M0-453.15)+2:42555, (M0-582.19)+2:8641];[D186+1:614, D204+1:17215, D274+1:50723, D292+1:55137, D366+1:15816]}	{12501@25}{12504@25}	T	0	0	0	10.0069	4.04302	15.2073	1	4	947.323	H1N1A2	FALSE	3.23492	(N(H(A))(A))	Level1	[11,H1N1A2,0.998]	[145,H1N1A2,0.998]	{@16[11-7]}	{@4[7,0.000]}{@8[7,0.000]}{@11[7,0.998]}{@13[7,0.002]}
170919_11.raw	4379	15.1433	4350	786.69	3	2357.05	P09603	Homo sapiens OX=9606	Macrophage colony-stimulating factor 1	[356 to 369]	GQQPADVTGTALPR	K,V	GQQPADVTGT[O-Glycosylation:H1N1A2 on X]ALPR	1	2357.05	35.0875	0	{4379@[b3+1, b8+1, b12+1];[y1+1, y2+1, y3+1, y4+1, y5+1, y6+1, y7+1, y8+1, y9+1, y10+1, y11+2, y12+1];[(M0-744.24)+1, (M0-947.32)+1];[D109+1, D115+1, D126+1, D138+1, D144+1, D163+1, D168+1, D186+1, D204+1, D274+1, D292+1, D366+1]}{4382@[b5+1, b11+1];[c5+1, c6+1, c7+1, c8+1, c9+1, c10+1, c11+1];[y4+1];[zDot1+1, zDot3+1, zDot4+1, zDot5+1, zDot6+1, zDot13+2];[(M0-291.10)+2, (M0-453.15)+2];[D163+1, D204+1, D274+1, D292+1, D366+1]}	{4379@[b3+1:314.14450, b8+1:797.38586, b12+1:1139.56567];[y1+1:175.11853, y2+1:272.17188, y3+1:385.25443, y4+1:456.29514, y5+1:557.34180, y6+1:614.36072, y7+1:715.41272, y8+1:814.48120, y9+1:929.49377, y10+1:1000.53992, y11+2:549.30142, y12+1:1225.64539];[(M0-744.24)+1:1613.82031, (M0-947.32)+1:1410.73074];[D109+1:109.02797, D115+1:115.03955, D126+1:126.05477, D138+1:138.05484, D144+1:144.06534, D163+1:163.05975, D168+1:168.06528, D186+1:186.07443, D204+1:204.08670, D274+1:274.09164, D292+1:292.10223, D366+1:366.13849]}{4382@[b5+1:482.24011, b11+1:1026.47620];[c5+1:499.26584, c6+1:614.28772, c7+1:713.34949, c8+1:814.40411, c9+1:871.43628, c10+1:1919.79004, c11+1:1990.80298];[y4+1:456.29910];[zDot1+1:159.09964, zDot3+1:369.23544, zDot4+1:440.27576, zDot5+1:1488.65344, zDot6+1:1545.67700, zDot13+2:1142.99721];[(M0-291.10)+2:1033.98067, (M0-453.15)+2:952.95256];[D163+1:163.05980, D204+1:204.08723, D274+1:274.09116, D292+1:292.10156, D366+1:366.13864]}	{4379@[b3+1:-0.00139, b8+1:0.00706, b12+1:-0.00345];[y1+1:-0.00042, y2+1:0.00016, y3+1:-0.00135, y4+1:0.00224, y5+1:0.00122, y6+1:-0.00132, y7+1:0.00301, y8+1:0.00307, y9+1:-0.01130, y10+1:-0.00227, y11+2:0.00062, y12+1:-0.00814];[(M0-744.24)+1:0.00737, (M0-947.32)+1:-0.00282];[D109+1:-0.00043, D115+1:0.00059, D126+1:-0.00018, D138+1:-0.00011, D144+1:-0.00018, D163+1:-0.00033, D168+1:-0.00024, D186+1:-0.00164, D204+1:0.00006, D274+1:-0.00048, D292+1:-0.00045, D366+1:-0.00098]}{4382@[b5+1:0.00434, b11+1:-0.00887];[c5+1:0.00352, c6+1:-0.00155, c7+1:-0.00819, c8+1:-0.00124, c9+1:0.00946, c10+1:-0.00749, c11+1:-0.03166];[y4+1:0.00621];[zDot1+1:-0.00059, zDot3+1:-0.00161, zDot4+1:0.00159, zDot5+1:0.00856, zDot6+1:0.01066, zDot13+2:-0.02926];[(M0-291.10)+2:-0.00711, (M0-453.15)+2:-0.01051];[D163+1:-0.00029, D204+1:0.00059, D274+1:-0.00097, D292+1:-0.00112, D366+1:-0.00083]}	{4379@[b3+1:-4.45, b8+1:8.86, b12+1:-3.03];[y1+1:-2.42, y2+1:0.59, y3+1:-3.53, y4+1:4.92, y5+1:2.20, y6+1:-2.15, y7+1:4.21, y8+1:3.78, y9+1:-12.17, y10+1:-2.27, y11+2:0.57, y12+1:-6.65];[(M0-744.24)+1:4.57, (M0-947.32)+1:-2.00];[D109+1:-3.95, D115+1:5.21, D126+1:-1.40, D138+1:-0.78, D144+1:-1.25, D163+1:-2.06, D168+1:-1.43, D186+1:-8.88, D204+1:0.28, D274+1:-1.77, D292+1:-1.55, D366+1:-2.68]}{4382@[b5+1:9.02, b11+1:-8.65];[c5+1:7.06, c6+1:-2.52, c7+1:-11.50, c8+1:-1.53, c9+1:10.87, c10+1:-3.90, c11+1:-15.91];[y4+1:13.64];[zDot1+1:-3.72, zDot3+1:-4.38, zDot4+1:3.61, zDot5+1:5.76, zDot6+1:6.90, zDot13+2:-12.81];[(M0-291.10)+2:-3.44, (M0-453.15)+2:-5.52];[D163+1:-1.77, D204+1:2.90, D274+1:-3.55, D292+1:-3.86, D366+1:-2.26]}	{4379@[b3+1:86659, b8+1:13811, b12+1:8557];[y1+1:30912, y2+1:89521, y3+1:12404, y4+1:9155, y5+1:35972, y6+1:33556, y7+1:63618, y8+1:47947, y9+1:37171, y10+1:11092, y11+2:47351, y12+1:13166];[(M0-744.24)+1:51914, (M0-947.32)+1:626892];[D109+1:14111, D115+1:4039, D126+1:499544, D138+1:611405, D144+1:132185, D163+1:110406, D168+1:382359, D186+1:381073, D204+1:1160851, D274+1:1158375, D292+1:322142, D366+1:262778]}{4382@[b5+1:1474, b11+1:8378];[c5+1:9566, c6+1:8850, c7+1:8469, c8+1:10424, c9+1:14732, c10+1:12663, c11+1:11592];[y4+1:1802];[zDot1+1:7391, zDot3+1:11654, zDot4+1:7540, zDot5+1:7203, zDot6+1:14284, zDot13+2:20052];[(M0-291.10)+2:112952, (M0-453.15)+2:32765];[D163+1:2713, D204+1:15183, D274+1:26284, D292+1:31825, D366+1:10795]}	{4379@29}{4382@23}	T	0	0	0	13.0178	4.04634	17.2386	1	2	947.323	H1N1A2	FALSE	4.62538	(N(H(A))(A))	Level1	[10,H1N1A2,1.000]	[365,H1N1A2,1.000]	{@16[10-7]}	{@8[7,0.000]}{@10[7,1.000]}
170922_04.raw	15976	50.6436	15974	1160.49	4	4637.92	P09603	Homo sapiens OX=9606	Macrophage colony-stimulating factor 1	[271 to 297]	DSTIGGSPQPRPSVGAFNPGMEDILDS	K,A	DSTIGGS[O-Glycosylation:H1N1A2 on X]PQPRPS[O-Glycosylation:H1N1A2 on X]VGAFNPGMEDILDS	2	4637.92	35.0797	0	{15976@[b2+1, b3+1, b7+1, b9+1, b11+1, b14+1, b17+1, b18+1, b24+2];[y1+1, y2+1, y9+1, y10+1];[D109+1, D126+1, D138+1, D144+1, D168+1, D186+1, D204+1, D274+1, D292+1, D366+1]}{15977@[c2+1, c3+1, c4+1, c5+1, c6+1, c8+1, c13+2, c16+2, c25+3];[y5+1, y8+1, y9+1, y10+1, y13+1];[zDot4+1, zDot5+1, zDot6+1, zDot10+1, zDot11+1, zDot12+1];[(M0-582.19)+3, (M0-947.32)+2];[D204+1, D274+1, D292+1, D366+1]}	{15976@[b2+1:203.06647, b3+1:304.11411, b7+1:618.27527, b9+1:843.38861, b11+1:1096.55103, b14+1:1379.68884, b17+1:1654.79626, b18+1:1768.84910, b24+2:1206.08003];[y1+1:106.04935, y2+1:221.07587, y9+1:976.42741, y10+1:1090.46448];[D109+1:109.02816, D126+1:126.05483, D138+1:138.05476, D144+1:144.06525, D168+1:168.06517, D186+1:186.07601, D204+1:204.08626, D274+1:274.09134, D292+1:292.10205, D366+1:366.13799]}{15977@[c2+1:220.09171, c3+1:321.14279, c4+1:434.22479, c5+1:491.24136, c6+1:548.26571, c8+1:1679.67334, c13+2:1596.63722, c16+2:1710.20142, c25+3:1479.29733];[y5+1:562.27631, y8+1:879.37610, y9+1:976.42438, y10+1:1090.47312, y13+1:1365.58875];[zDot4+1:431.22522, zDot5+1:546.25210, zDot6+1:675.29622, zDot10+1:1074.45248, zDot11+1:1221.52869, zDot12+1:1292.55105];[(M0-582.19)+3:1352.91448, (M0-947.32)+2:1846.28454];[D204+1:204.08598, D274+1:274.09125, D292+1:292.10168, D366+1:366.13864]}	{15976@[b2+1:0.00022, b3+1:0.00018, b7+1:0.00232, b9+1:0.00432, b11+1:0.01286, b14+1:-0.00253, b17+1:-0.02210, b18+1:-0.01219, b24+2:0.02319];[y1+1:-0.00052, y2+1:-0.00095, y9+1:-0.00178, y10+1:-0.00764];[D109+1:-0.00024, D126+1:-0.00012, D138+1:-0.00018, D144+1:-0.00027, D168+1:-0.00035, D186+1:-0.00006, D204+1:-0.00039, D274+1:-0.00079, D292+1:-0.00064, D366+1:-0.00148]}{15977@[c2+1:-0.00109, c3+1:0.00232, c4+1:0.00025, c5+1:-0.00464, c6+1:-0.00175, c8+1:-0.00195, c13+2:-0.02840, c16+2:-0.02699, c25+3:-0.00883];[y5+1:0.00442, y8+1:-0.00033, y9+1:-0.00481, y10+1:0.00100, y13+1:-0.01036];[zDot4+1:-0.00100, zDot5+1:-0.00106, zDot6+1:0.00047, zDot10+1:-0.00091, zDot11+1:0.00688, zDot12+1:-0.00787];[(M0-582.19)+3:-0.00954, (M0-947.32)+2:-0.04443];[D204+1:-0.00066, D274+1:-0.00088, D292+1:-0.00100, D366+1:-0.00083]}	{15976@[b2+1:1.09, b3+1:0.59, b7+1:3.76, b9+1:5.13, b11+1:11.74, b14+1:-1.83, b17+1:-13.36, b18+1:-6.90, b24+2:9.62];[y1+1:-4.90, y2+1:-4.30, y9+1:-1.82, y10+1:-7.01];[D109+1:-2.19, D126+1:-0.95, D138+1:-1.33, D144+1:-1.89, D168+1:-2.07, D186+1:-0.35, D204+1:-1.92, D274+1:-2.88, D292+1:-2.18, D366+1:-4.05]}{15977@[c2+1:-4.98, c3+1:7.24, c4+1:0.58, c5+1:-9.46, c6+1:-3.20, c8+1:-1.16, c13+2:-8.90, c16+2:-7.90, c25+3:-1.99];[y5+1:7.88, y8+1:-0.37, y9+1:-4.93, y10+1:0.92, y13+1:-7.59];[zDot4+1:-2.32, zDot5+1:-1.94, zDot6+1:0.69, zDot10+1:-0.85, zDot11+1:5.64, zDot12+1:-6.09];[(M0-582.19)+3:-2.35, (M0-947.32)+2:-12.04];[D204+1:-3.27, D274+1:-3.22, D292+1:-3.44, D366+1:-2.27]}	{15976@[b2+1:6116, b3+1:3794, b7+1:12828, b9+1:5270, b11+1:11377, b14+1:5516, b17+1:4836, b18+1:16821, b24+2:23944];[y1+1:2409, y2+1:18331, y9+1:76135, y10+1:13941];[D109+1:2700, D126+1:89922, D138+1:126633, D144+1:37842, D168+1:105389, D186+1:145337, D204+1:357305, D274+1:905968, D292+1:277812, D366+1:206332]}{15977@[c2+1:651, c3+1:600, c4+1:1019, c5+1:741, c6+1:4936, c8+1:2665, c13+2:4658, c16+2:5438, c25+3:3620];[y5+1:834, y8+1:772, y9+1:1133, y10+1:1235, y13+1:1124];[zDot4+1:2613, zDot5+1:2948, zDot6+1:1026, zDot10+1:2472, zDot11+1:2053, zDot12+1:3369];[(M0-582.19)+3:17056, (M0-947.32)+2:6606];[D204+1:5765, D274+1:48068, D292+1:54143, D366+1:14976]}	{15976@23}{15977@26}	T	0	0	0	15.0322	2.01198	14.5717	2	5	1894.65	H2N2A4	FALSE	3.53954	(N(H(A))(A)),(N(H(A))(A))	Level1	[7,H1N1A2,1.000][13,H1N1A2,1.000]	[277,H1N1A2,1.000][283,H1N1A2,1.000]	{@65[7-7,13-7]}	{@2[7,0.000]}{@3[7,0.000]}{@7[7,1.000]}{@13[7,1.000]}{@27[7,0.000]}
170922_04.raw	9704	30.5692	9696	872.396	4	3485.55	P14209	Homo sapiens OX=9606	CD99 antigen	[22 to 45]	PDGGFDLSDALPDNENKKPTAIPK	A,K	PDGGFDLSDALPDNENKKPT[O-Glycosylation:H1N1A2 on X]AIPK	1	3485.58	35.0783	0	{9704@[b2+1, b4+1, b5+1, b6+1, b7+1, b9+1, b10+1, b11+1, b22+2];[y2+1, y6+1, y13+1];[(M0-744.24)+3];[D126+1, D138+1, D144+1, D168+1, D186+1, D204+1, D274+1, D292+1, D366+1]}{9707@[c2+1, c4+1, c5+1, c6+1, c7+1, c8+1, c9+1, c10+1, c13+1, c14+1, c15+1, c16+1, c17+1, c20+2];[y2+1, y4+1];[zDot4+1, zDot7+2, zDot10+2, zDot14+2, zDot20+2];[(M0-291.10)+3];[D126+1, D186+1, D204+1, D274+1, D292+1, D366+1]}	{9704@[b2+1:213.08653, b4+1:327.12900, b5+1:474.19727, b6+1:589.22383, b7+1:702.30115, b9+1:904.36713, b10+1:975.40662, b11+1:1088.48743, b22+2:1148.55739];[y2+1:244.16502, y6+1:626.38263, y13+1:1451.78479];[(M0-744.24)+3:914.78609];[D126+1:126.05488, D138+1:138.05492, D144+1:144.06538, D168+1:168.06519, D186+1:186.07581, D204+1:204.08669, D274+1:274.09155, D292+1:292.10207, D366+1:366.13889]}{9707@[c2+1:230.11354, c4+1:344.15704, c5+1:491.22189, c6+1:606.25366, c7+1:719.33661, c8+1:806.36310, c9+1:921.38953, c10+1:992.43030, c13+1:1317.59167, c14+1:1431.64006, c15+1:1560.67582, c16+1:1674.73450, c17+1:1802.81445, c20+2:1538.67735];[y2+1:244.16362, y4+1:428.28162];[zDot4+1:412.26828, zDot7+2:843.40456, zDot10+2:1028.98403, zDot14+2:1248.59458, zDot20+2:1572.71144];[(M0-291.10)+3:1065.83472];[D126+1:126.05538, D186+1:186.07535, D204+1:204.08609, D274+1:274.09180, D292+1:292.10233, D366+1:366.13803]}	{9704@[b2+1:-0.00045, b4+1:-0.00091, b5+1:-0.00106, b6+1:-0.00144, b7+1:-0.00818, b9+1:-0.00118, b10+1:0.00120, b11+1:-0.00205, b22+2:-0.00168];[y2+1:-0.00054, y6+1:-0.00456, y13+1:-0.00048];[(M0-744.24)+3:-0.00313];[D126+1:-0.00007, D138+1:-0.00003, D144+1:-0.00013, D168+1:-0.00032, D186+1:-0.00027, D204+1:0.00005, D274+1:-0.00057, D292+1:-0.00062, D366+1:-0.00058]}{9707@[c2+1:0.00001, c4+1:0.00058, c5+1:-0.00298, c6+1:0.00185, c7+1:0.00073, c8+1:-0.00481, c9+1:-0.00533, c10+1:-0.00167, c13+1:-0.00406, c14+1:0.00140, c15+1:-0.00544, c16+1:0.01031, c17+1:-0.00469, c20+2:0.00985];[y2+1:-0.00195, y4+1:-0.00513];[zDot4+1:0.00026, zDot7+2:0.01538, zDot10+2:-0.00616, zDot14+2:0.00825, zDot20+2:-0.03353];[(M0-291.10)+3:-0.00549];[D126+1:0.00044, D186+1:-0.00073, D204+1:-0.00056, D274+1:-0.00033, D292+1:-0.00036, D366+1:-0.00144]}	{9704@[b2+1:-2.13, b4+1:-2.80, b5+1:-2.24, b6+1:-2.45, b7+1:-11.67, b9+1:-1.30, b10+1:1.23, b11+1:-1.89, b22+2:-0.73];[y2+1:-2.24, y6+1:-7.29, y13+1:-0.33];[(M0-744.24)+3:-1.14];[D126+1:-0.55, D138+1:-0.22, D144+1:-0.93, D168+1:-1.93, D186+1:-1.46, D204+1:0.22, D274+1:-2.10, D292+1:-2.13, D366+1:-1.59]}{9707@[c2+1:0.04, c4+1:1.70, c5+1:-6.08, c6+1:3.05, c7+1:1.01, c8+1:-5.97, c9+1:-5.79, c10+1:-1.68, c13+1:-3.09, c14+1:0.98, c15+1:-3.49, c16+1:6.16, c17+1:-2.61, c20+2:3.20];[y2+1:-8.01, y4+1:-12.01];[zDot4+1:0.63, zDot7+2:9.13, zDot10+2:-3.00, zDot14+2:3.30, zDot20+2:-10.67];[(M0-291.10)+3:-1.72];[D126+1:3.48, D186+1:-3.94, D204+1:-2.74, D274+1:-1.21, D292+1:-1.24, D366+1:-3.95]}	{9704@[b2+1:10148, b4+1:4847, b5+1:9268, b6+1:33442, b7+1:14293, b9+1:35935, b10+1:35125, b11+1:15396, b22+2:20130];[y2+1:41280, y6+1:4177, y13+1:20934];[(M0-744.24)+3:72895];[D126+1:108232, D138+1:138575, D144+1:42117, D168+1:103544, D186+1:158827, D204+1:364599, D274+1:527342, D292+1:140868, D366+1:127667]}{9707@[c2+1:643, c4+1:3244, c5+1:6305, c6+1:1150, c7+1:745, c8+1:3897, c9+1:967, c10+1:2640, c13+1:5154, c14+1:4174, c15+1:5723, c16+1:2540, c17+1:2389, c20+2:12057];[y2+1:603, y4+1:610];[zDot4+1:787, zDot7+2:3533, zDot10+2:3238, zDot14+2:3713, zDot20+2:4437];[(M0-291.10)+3:25953];[D126+1:464, D186+1:694, D204+1:19263, D274+1:29879, D292+1:31964, D366+1:20080]}	{9704@22}{9707@28}	T	0	0	0	19.0295	2.01904	15.3186	1	2	947.323	H1N1A2	FALSE	3.51888	(N(H(A))(A))	Level1	[20,H1N1A2,1.000]	[41,H1N1A2,1.000]	{@16[20-7]}	{@8[7,0.000]}{@20[7,1.000]}
170922_04.raw	8148	26.2489	8122	802.728	3	2405.16	P13611	Homo sapiens OX=9606	Versican core protein	[2698 to 2710]	KSATVIPEIEGIK	R,A	KSAT[O-Glycosylation:H2N2A1 on X]VIPEIEGIK	1	2405.16	35.0756	0	{8148@[b1+1, b5+1, b6+1, b8+1, b11+1, b12+1];[y1+1, y3+1, y4+1, y5+1, y8+1, y9+1, y10+1, y11+1, y12+1];[(M0-656.23)+2, (M0-818.28)+1, (M0-1021.36)+1];[D109+1, D126+1, D138+1, D144+1, D168+1, D186+1, D204+1, D274+1, D292+1, D366+1]}{8151@[c1+1, c2+1, c3+1, c4+1, c5+1, c7+1, c8+1, c9+1];[y3+1, y6+1];[zDot2+1, zDot4+1, zDot5+1, zDot6+1, zDot8+1, zDot9+1];[(M0-291.10)+2];[D168+1, D204+1, D274+1, D292+1, D366+1]}	{8148@[b1+1:129.10205, b5+1:487.29230, b6+1:600.37544, b8+1:826.46735, b11+1:1125.62451, b12+1:1238.68591];[y1+1:147.11240, y3+1:317.21713, y4+1:446.25632, y5+1:559.34155, y8+1:898.52411, y9+1:997.59253, y10+1:1098.62622, y11+1:1169.66296, y12+1:1256.71570];[(M0-656.23)+2:875.47380, (M0-818.28)+1:1587.88391, (M0-1021.36)+1:1384.80233];[D109+1:109.02793, D126+1:126.05479, D138+1:138.05508, D144+1:144.06546, D168+1:168.06542, D186+1:186.07605, D204+1:204.08636, D274+1:274.09158, D292+1:292.10208, D366+1:366.13885]}{8151@[c1+1:146.12784, c2+1:233.16055, c3+1:304.19699, c4+1:1426.58362, c5+1:1525.65955, c7+1:1735.81860, c8+1:1864.84546, c9+1:1977.92419];[y3+1:317.21844, y6+1:688.38336];[zDot2+1:244.17841, zDot4+1:430.24036, zDot5+1:543.32373, zDot6+1:672.37146, zDot8+1:882.50745, zDot9+1:981.56403];[(M0-291.10)+2:1058.03713];[D168+1:168.06442, D204+1:204.08623, D274+1:274.09113, D292+1:292.10178, D366+1:366.13831]}	{8148@[b1+1:-0.00019, b5+1:0.00482, b6+1:0.00390, b8+1:0.00045, b11+1:0.00950, b12+1:-0.01317];[y1+1:-0.00041, y3+1:-0.00120, y4+1:-0.00461, y5+1:-0.00344, y8+1:-0.00030, y9+1:-0.00029, y10+1:-0.01428, y11+1:-0.01465, y12+1:0.00605];[(M0-656.23)+2:0.00353, (M0-818.28)+1:-0.00006, (M0-1021.36)+1:-0.00228];[D109+1:-0.00047, D126+1:-0.00015, D138+1:0.00013, D144+1:-0.00006, D168+1:-0.00009, D186+1:-0.00003, D204+1:-0.00028, D274+1:-0.00054, D292+1:-0.00061, D366+1:-0.00062]}{8151@[c1+1:-0.00095, c2+1:-0.00026, c3+1:-0.00094, c4+1:-0.02179, c5+1:-0.01428, c7+1:0.00795, c8+1:-0.00779, c9+1:-0.01311];[y3+1:0.00011, y6+1:-0.00422];[zDot2+1:0.00026, zDot4+1:-0.00184, zDot5+1:-0.00253, zDot6+1:0.00260, zDot8+1:0.00176, zDot9+1:-0.01007];[(M0-291.10)+2:-0.00201];[D168+1:-0.00109, D204+1:-0.00042, D274+1:-0.00100, D292+1:-0.00091, D366+1:-0.00116]}	{8148@[b1+1:-1.47, b5+1:9.92, b6+1:6.50, b8+1:0.55, b11+1:8.44, b12+1:-10.64];[y1+1:-2.79, y3+1:-3.79, y4+1:-10.35, y5+1:-6.15, y8+1:-0.34, y9+1:-0.30, y10+1:-13.01, y11+1:-12.54, y12+1:4.82];[(M0-656.23)+2:2.02, (M0-818.28)+1:-0.04, (M0-1021.36)+1:-1.65];[D109+1:-4.31, D126+1:-1.22, D138+1:0.95, D144+1:-0.39, D168+1:-0.56, D186+1:-0.14, D204+1:-1.39, D274+1:-1.99, D292+1:-2.08, D366+1:-1.69]}{8151@[c1+1:-6.55, c2+1:-1.14, c3+1:-3.10, c4+1:-15.29, c5+1:-9.36, c7+1:4.58, c8+1:-4.18, c9+1:-6.63];[y3+1:0.36, y6+1:-6.14];[zDot2+1:1.08, zDot4+1:-4.30, zDot5+1:-4.67, zDot6+1:3.88, zDot8+1:2.00, zDot9+1:-10.27];[(M0-291.10)+2:-0.95];[D168+1:-6.55, D204+1:-2.06, D274+1:-3.67, D292+1:-3.13, D366+1:-3.18]}	{8148@[b1+1:14228, b5+1:5589, b6+1:21478, b8+1:3755, b11+1:4397, b12+1:13581];[y1+1:4336, y3+1:4688, y4+1:2846, y5+1:3216, y8+1:17548, y9+1:3382, y10+1:3034, y11+1:8917, y12+1:20111];[(M0-656.23)+2:36875, (M0-818.28)+1:48387, (M0-1021.36)+1:167368];[D109+1:1764, D126+1:98566, D138+1:367531, D144+1:38070, D168+1:345136, D186+1:220055, D204+1:963172, D274+1:1405087, D292+1:649336, D366+1:400856]}{8151@[c1+1:2290, c2+1:6649, c3+1:3394, c4+1:5380, c5+1:7269, c7+1:4751, c8+1:5362, c9+1:5425];[y3+1:4458, y6+1:913];[zDot2+1:650, zDot4+1:6114, zDot5+1:5923, zDot6+1:6709, zDot8+1:6909, zDot9+1:3838];[(M0-291.10)+2:26534];[D168+1:1296, D204+1:19726, D274+1:11042, D292+1:49719, D366+1:79825]}	{8148@28}{8151@22}	T	0	0	0	14.0197	4.0383	15.594	1	2	1021.36	H2N2A1	FALSE	10.042	(N(H(A))(N(H)))	Level1	[4,H2N2A1,1.000]	[2701,H2N2A1,1.000]	{@18[4-8]}	{@2[8,0.000]}{@4[8,1.000]}
170922_04.raw	4278	15.6169	4258	964.925	4	3855.67	P39060	Homo sapiens OX=9606	Collagen alpha-1(XVIII) chain	[50 to 67]	GPLPVQPTADTTTHVTPR	Q,N	GPLPVQPT[O-Glycosylation:H1N1A1 on X]ADTTT[O-Glycosylation:H2N2A2 on X]HVTPR	2	3855.67	35.0733	0	{4278@[b2+1, b3+1, b4+1, b5+1, b6+1, b9+1, b10+1];[y2+1, y3+1, y4+1, y12+1, y15+3];[D126+1, D138+1, D144+1, D163+1, D168+1, D186+1, D204+1, D274+1, D292+1, D366+1]}{4281@[b5+1];[c2+1, c4+1, c5+1, c7+1, c8+1, c9+1, c10+1, c11+1];[y2+1, y3+1, y4+1];[zDot1+1, zDot3+1, zDot4+1, zDot5+1, zDot13+2, zDot16+2, zDot18+2];[(M0-291.10)+3, (M0-453.15)+4, (M0-656.23)+3, (M0-744.24)+2];[D204+1, D274+1, D292+1, D366+1]}	{4278@[b2+1:155.08142, b3+1:268.16580, b4+1:365.21887, b5+1:464.28662, b6+1:592.34748, b9+1:861.49493, b10+1:976.50189];[y2+1:272.17108, y3+1:373.21948, y4+1:472.28439, y12+1:1296.65576, y15+3:540.94961];[D126+1:126.05483, D138+1:138.05496, D144+1:144.06565, D163+1:163.05960, D168+1:168.06562, D186+1:186.07613, D204+1:204.08646, D274+1:274.09171, D292+1:292.10260, D366+1:366.13885]}{4281@[b5+1:464.28018];[c2+1:172.10779, c4+1:382.24527, c5+1:481.31244, c7+1:706.43005, c8+1:1463.69226, c9+1:1534.72290, c10+1:1649.75150, c11+1:1750.78967];[y2+1:272.17258, y3+1:373.21866, y4+1:472.28949];[zDot1+1:159.09984, zDot3+1:357.20190, zDot4+1:456.26879, zDot5+1:593.32709, zDot13+2:1689.19620, zDot16+2:1843.78472, zDot18+2:1920.82515];[(M0-291.10)+3:1189.19685, (M0-453.15)+4:851.63728, (M0-656.23)+3:1067.48682, (M0-744.24)+2:1556.70722];[D204+1:204.08629, D274+1:274.09158, D292+1:292.10202, D366+1:366.13888]}	{4278@[b2+1:-0.00008, b3+1:0.00023, b4+1:0.00054, b5+1:-0.00012, b6+1:0.00216, b9+1:0.01205, b10+1:-0.00793];[y2+1:-0.00063, y3+1:0.00009, y4+1:-0.00342, y12+1:0.00151, y15+3:0.00027];[D126+1:-0.00012, D138+1:0.00001, D144+1:0.00013, D163+1:-0.00049, D168+1:0.00010, D186+1:0.00005, D204+1:-0.00019, D274+1:-0.00042, D292+1:-0.00009, D366+1:-0.00061]}{4281@[b5+1:-0.00656];[c2+1:-0.00027, c4+1:0.00039, c5+1:-0.00086, c7+1:0.00542, c8+1:-0.00766, c9+1:-0.01414, c10+1:-0.01248, c11+1:-0.02199];[y2+1:0.00086, y3+1:-0.00074, y4+1:0.00168];[zDot1+1:-0.00039, zDot3+1:0.00123, zDot4+1:-0.00030, zDot5+1:-0.00091, zDot13+2:0.00818, zDot16+2:-0.02002, zDot18+2:-0.01339];[(M0-291.10)+3:-0.00373, (M0-453.15)+4:0.00040, (M0-656.23)+3:-0.00163, (M0-744.24)+2:-0.02431];[D204+1:-0.00036, D274+1:-0.00054, D292+1:-0.00067, D366+1:-0.00059]}	{4278@[b2+1:-0.54, b3+1:0.88, b4+1:1.48, b5+1:-0.27, b6+1:3.65, b9+1:14.01, b10+1:-8.13];[y2+1:-2.34, y3+1:0.24, y4+1:-7.25, y12+1:1.16, y15+3:0.16];[D126+1:-0.95, D138+1:0.06, D144+1:0.94, D163+1:-3.00, D168+1:0.63, D186+1:0.27, D204+1:-0.94, D274+1:-1.54, D292+1:-0.29, D366+1:-1.67]}{4281@[b5+1:-14.17];[c2+1:-1.55, c4+1:1.02, c5+1:-1.78, c7+1:7.68, c8+1:-5.24, c9+1:-9.22, c10+1:-7.57, c11+1:-12.57];[y2+1:3.17, y3+1:-1.98, y4+1:3.57];[zDot1+1:-2.47, zDot3+1:3.46, zDot4+1:-0.66, zDot5+1:-1.53, zDot13+2:2.42, zDot16+2:-5.43, zDot18+2:-3.49];[(M0-291.10)+3:-1.05, (M0-453.15)+4:0.12, (M0-656.23)+3:-0.51, (M0-744.24)+2:-7.81];[D204+1:-1.76, D274+1:-1.99, D292+1:-2.29, D366+1:-1.61]}	{4278@[b2+1:117420, b3+1:82758, b4+1:25312, b5+1:73991, b6+1:192690, b9+1:10341, b10+1:33170];[y2+1:52582, y3+1:78587, y4+1:13680, y12+1:96767, y15+3:36844];[D126+1:606950, D138+1:659917, D144+1:350562, D163+1:24583, D168+1:448434, D186+1:1275905, D204+1:2261814, D274+1:3558758, D292+1:1047801, D366+1:996362]}{4281@[b5+1:3530];[c2+1:31198, c4+1:6572, c5+1:65101, c7+1:14960, c8+1:53589, c9+1:37436, c10+1:39865, c11+1:22046];[y2+1:24297, y3+1:17217, y4+1:6042];[zDot1+1:23566, zDot3+1:28904, zDot4+1:16940, zDot5+1:15464, zDot13+2:67767, zDot16+2:124321, zDot18+2:350501];[(M0-291.10)+3:737071, (M0-453.15)+4:16626, (M0-656.23)+3:101283, (M0-744.24)+2:19339];[D204+1:40776, D274+1:125369, D292+1:153443, D366+1:52104]}	{4278@22}{4281@27}	T	0	0	0	15.0499	4.0256	14.2848	2	5	1968.68	H3N3A3	FALSE	1.86266	(N(H(A))),(N(H(A))(N(H(A))))	Level2	[8,H1N1A1,1.000]	[57,H1N1A1,1.000]	{@68[8-4,13-10]}{@68[8-4,12-10]}	{@8[4,1.000][10,0.000]}{@11[4,0.000][10,0.012]}{@12[4,0.000][10,0.494]}{@13[4,0.000][10,0.494]}{@16[10,0.000][4,0.000]}
170921_06.raw	3433	13.2436	3395	944.76	3	2831.26	P07858	Homo sapiens OX=9606	Cathepsin B	[183 to 206]	SIPPCEHHVNGSRPPCTGEGDTPK	Y,C	SIPPC[Common Fixed:Carbamidomethyl on C]EHHVNGS[O-Glycosylation:N1 on X]RPPC[Common Fixed:Carbamidomethyl on C]TGEGDTPK	3	2831.26	35.0609	0	{3433@[b2+1, b3+1, b6+1, b7+1, b8+1, b9+1, b12+1];[y1+1, y2+1, y3+1, y5+1, y7+1, y8+1, y11+1, y22+3];[D126+1, D138+1, D144+1, D168+1, D186+1, D204+1]}{3436@[c7+1, c8+1, c9+1, c12+1, c15+1, c21+2, c23+2];[y3+1, y4+1, y5+1, y7+1, y9+1, y13+1, y14+1];[zDot6+1, zDot8+1, zDot12+1, zDot15+1, zDot17+1, zDot23+2];[D204+1]}	{3433@[b2+1:201.12324, b3+1:298.17520, b6+1:684.30627, b7+1:821.36871, b8+1:958.40765, b9+1:1057.47424, b12+1:1315.58032];[y1+1:147.11240, y2+1:244.16557, y3+1:345.21288, y5+1:517.26037, y7+1:703.32324, y8+1:804.36157, y11+1:1158.50588, y22+3:810.35944];[D126+1:126.05480, D138+1:138.05502, D144+1:144.06529, D168+1:168.06540, D186+1:186.07562, D204+1:204.08639]}{3436@[c7+1:838.38440, c8+1:975.44226, c9+1:1074.51437, c12+1:1535.69019, c15+1:1885.92603, c21+2:1253.04389, c23+2:1352.09111];[y3+1:345.21320, y4+1:460.23627, y5+1:517.25586, y7+1:703.32495, y9+1:964.40234, y13+1:1401.62830, y14+1:1458.65356];[zDot6+1:630.28549, zDot8+1:788.35522, zDot12+1:1298.58655, zDot15+1:1759.75840, zDot17+1:1995.90964, zDot23+2:1365.10843];[D204+1:204.08533]}	{3433@[b2+1:-0.00013, b3+1:-0.00093, b6+1:0.00414, b7+1:0.00766, b8+1:-0.01231, b9+1:-0.01413, b12+1:-0.00447];[y1+1:-0.00041, y2+1:0.00000, y3+1:-0.00037, y5+1:-0.00129, y7+1:-0.00247, y8+1:-0.01182, y11+1:-0.00369, y22+3:-0.00834];[D126+1:-0.00015, D138+1:0.00008, D144+1:-0.00022, D168+1:-0.00012, D186+1:-0.00046, D204+1:-0.00026]}{3436@[c7+1:-0.00320, c8+1:-0.00425, c9+1:-0.00056, c12+1:-0.00053, c15+1:0.02867, c21+2:-0.00764, c23+2:-0.01365];[y3+1:-0.00005, y4+1:-0.00392, y5+1:-0.00579, y7+1:-0.00076, y9+1:-0.00169, y13+1:-0.01441, y14+1:-0.01060];[zDot6+1:-0.00003, zDot8+1:0.00056, zDot12+1:-0.00540, zDot15+1:-0.00934, zDot17+1:0.01457, zDot23+2:-0.00723];[D204+1:-0.00132]}	{3433@[b2+1:-0.66, b3+1:-3.13, b6+1:6.05, b7+1:9.34, b8+1:-12.86, b9+1:-13.38, b12+1:-3.40];[y1+1:-2.79, y2+1:0.02, y3+1:-1.07, y5+1:-2.49, y7+1:-3.51, y8+1:-14.71, y11+1:-3.19, y22+3:-3.44];[D126+1:-1.16, D138+1:0.56, D144+1:-1.57, D168+1:-0.70, D186+1:-2.49, D204+1:-1.28]}{3436@[c7+1:-3.82, c8+1:-4.36, c9+1:-0.52, c12+1:-0.34, c15+1:15.21, c21+2:-3.05, c23+2:-5.05];[y3+1:-0.15, y4+1:-8.54, y5+1:-11.22, y7+1:-1.08, y9+1:-1.76, y13+1:-10.29, y14+1:-7.27];[zDot6+1:-0.04, zDot8+1:0.71, zDot12+1:-4.16, zDot15+1:-5.31, zDot17+1:7.30, zDot23+2:-2.65];[D204+1:-6.50]}	{3433@[b2+1:129338, b3+1:30309, b6+1:7544, b7+1:13859, b8+1:22085, b9+1:23231, b12+1:26026];[y1+1:74638, y2+1:500868, y3+1:243442, y5+1:80930, y7+1:7842, y8+1:41482, y11+1:174000, y22+3:139285];[D126+1:284275, D138+1:686608, D144+1:113605, D168+1:418123, D186+1:359022, D204+1:786679]}{3436@[c7+1:40101, c8+1:14372, c9+1:22232, c12+1:14080, c15+1:25268, c21+2:37453, c23+2:77193];[y3+1:3238, y4+1:3710, y5+1:9729, y7+1:4997, y9+1:6116, y13+1:11459, y14+1:5525];[zDot6+1:42922, zDot8+1:10555, zDot12+1:18319, zDot15+1:32886, zDot17+1:29143, zDot23+2:43801];[D204+1:5744]}	{3433@21}{3436@21}	T	0	0	0	13.0384	0	7.06051	1	4	203.079	N1	TRUE	6.49602	(N)	Level1	[12,N1,0.998]	[194,N1,0.998]	{@0[12-0]}	{@1[0,0.002]}{@12[0,0.998]}{@17[0,0.000]}{@22[0,0.000]}
170922_04.raw	17506	56.4364	17504	903.409	3	2707.2	Q9HCU0	Homo sapiens OX=9606	Endosialin	[419 to 433]	EPQIPYPEPTWPPPL	R,S	EPQIPYPEPT[O-Glycosylation:H1N1A2 on X]WPPPL	1	2707.21	34.2789	0	{17506@[b2+1, b4+1, b6+1, b7+1, b8+1, b10+1, b11+1, b12+1];[y2+1, y3+1, y4+1, y5+1, y7+1, y9+1, y11+1];[(M0-947.32)+1];[D109+1, D126+1, D138+1, D144+1, D168+1, D186+1, D204+1, D274+1, D292+1, D366+1]}{17507@[b4+1, b6+1, b8+1];[c2+1, c3+1, c5+1, c7+1, c9+1, c14+2];[y3+1, y4+1, y5+1];[zDot5+1, zDot6+1, zDot8+1];[(M0-582.19)+2, (M0-744.24)+2, (M0-947.32)+1];[D204+1, D274+1, D292+1, D366+1]}	{17506@[b2+1:227.10176, b4+1:468.24597, b6+1:728.36469, b7+1:825.40582, b8+1:954.45252, b10+1:1152.56543, b11+1:1338.63499, b12+1:1435.69775];[y2+1:229.15454, y3+1:326.20671, y4+1:423.25919, y5+1:609.33655, y7+1:807.43719, y9+1:1033.52637, y11+1:1293.64602];[(M0-947.32)+1:1760.88096];[D109+1:109.02826, D126+1:126.05490, D138+1:138.05479, D144+1:144.06514, D168+1:168.06503, D186+1:186.07585, D204+1:204.08629, D274+1:274.09164, D292+1:292.10190, D366+1:366.13917]}{17507@[b4+1:468.24225, b6+1:728.36194, b8+1:954.45251];[c2+1:244.12779, c3+1:372.18589, c5+1:582.32285, c7+1:842.43793, c9+1:1068.52490, c14+2:1297.57314];[y3+1:326.20694, y4+1:423.26000, y5+1:609.34564];[zDot5+1:593.31689, zDot6+1:1641.66650, zDot8+1:1867.81738];[(M0-582.19)+2:1063.51509, (M0-744.24)+2:982.48681, (M0-947.32)+1:1760.87913];[D204+1:204.08600, D274+1:274.09134, D292+1:292.10239, D366+1:366.13998]}	{17506@[b2+1:-0.00087, b4+1:0.00070, b6+1:0.00332, b7+1:-0.00831, b8+1:-0.00420, b10+1:0.00826, b11+1:-0.00149, b12+1:0.00851];[y2+1:-0.00013, y3+1:-0.00072, y4+1:-0.00101, y5+1:-0.00296, y7+1:-0.00276, y9+1:-0.00894, y11+1:-0.00538];[(M0-947.32)+1:-0.00844];[D109+1:-0.00014, D126+1:-0.00005, D138+1:-0.00015, D144+1:-0.00038, D168+1:-0.00048, D186+1:-0.00023, D204+1:-0.00036, D274+1:-0.00048, D292+1:-0.00079, D366+1:-0.00030]}{17507@[b4+1:-0.00303, b6+1:0.00057, b8+1:-0.00421];[c2+1:-0.00139, c3+1:-0.00187, c5+1:-0.00173, c7+1:-0.00275, c9+1:-0.01113, c14+2:-0.00535];[y3+1:-0.00049, y4+1:-0.00020, y5+1:0.00613];[zDot5+1:-0.00389, zDot6+1:-0.02499, zDot8+1:0.03053];[(M0-582.19)+2:0.00132, (M0-744.24)+2:-0.00243, (M0-947.32)+1:-0.01027];[D204+1:-0.00065, D274+1:-0.00079, D292+1:-0.00030, D366+1:0.00052]}	{17506@[b2+1:-3.86, b4+1:1.49, b6+1:4.56, b7+1:-10.08, b8+1:-4.41, b10+1:7.18, b11+1:-1.12, b12+1:5.93];[y2+1:-0.56, y3+1:-2.21, y4+1:-2.39, y5+1:-4.87, y7+1:-3.42, y9+1:-8.66, y11+1:-4.16];[(M0-947.32)+1:-4.80];[D109+1:-1.27, D126+1:-0.37, D138+1:-1.11, D144+1:-2.63, D168+1:-2.89, D186+1:-1.22, D204+1:-1.76, D274+1:-1.77, D292+1:-2.71, D366+1:-0.81]}{17507@[b4+1:-6.48, b6+1:0.79, b8+1:-4.42];[c2+1:-5.72, c3+1:-5.03, c5+1:-2.98, c7+1:-3.27, c9+1:-10.43, c14+2:-2.06];[y3+1:-1.52, y4+1:-0.47, y5+1:10.08];[zDot5+1:-6.57, zDot6+1:-15.23, zDot8+1:16.36];[(M0-582.19)+2:0.62, (M0-744.24)+2:-1.24, (M0-947.32)+1:-5.84];[D204+1:-3.19, D274+1:-2.88, D292+1:-1.03, D366+1:1.42]}	{17506@[b2+1:2819, b4+1:15944, b6+1:14706, b7+1:11997, b8+1:28253, b10+1:16539, b11+1:178421, b12+1:19853];[y2+1:39944, y3+1:97885, y4+1:396926, y5+1:13943, y7+1:44973, y9+1:46557, y11+1:63510];[(M0-947.32)+1:65625];[D109+1:1784, D126+1:119490, D138+1:56640, D144+1:31311, D168+1:31825, D186+1:113490, D204+1:248782, D274+1:736014, D292+1:188745, D366+1:57074]}{17507@[b4+1:1211, b6+1:2134, b8+1:2834];[c2+1:973, c3+1:17472, c5+1:16802, c7+1:12737, c9+1:5399, c14+2:18318];[y3+1:705, y4+1:12648, y5+1:1243];[zDot5+1:6200, zDot6+1:780, zDot8+1:4436];[(M0-582.19)+2:13620, (M0-744.24)+2:19366, (M0-947.32)+1:21701];[D204+1:5920, D274+1:33474, D292+1:28850, D366+1:4476]}	{17506@26}{17507@22}	T	0	0	0	8.05172	4.03641	14.3477	1	1	947.323	H1N1A2	FALSE	1.80895	(N(H(A))(A))	Level1	[10,H1N1A2,1.000]	[428,H1N1A2,1.000]	{@16[10-7]}	{@10[7,1.000]}
170919_11.raw	8260	24.5547	8239	624.598	3	1870.77	Q8TDQ0	Homo sapiens OX=9606	Hepatitis A virus cellular receptor 2	[143 to 150]	DFTAAFPR	R,M	DFT[O-Glycosylation:H1N1A2 on X]AAFPR	1	1870.77	34.2774	1	{8260@[b2+1, b3+1, b5+1, b6+1];[y1+1, y2+1, y3+1, y4+1, y5+1, y6+1, y7+1];[(M0-582.19)+1, (M0-744.24)+1, (M0-947.32)+1];[D109+1, D126+1, D138+1, D144+1, D168+1, D186+1, D204+1, D274+1, D292+1, D366+1]}{8263@[c2+1, c3+1, c4+1, c5+1, c7+1];[y1+1, y2+1, y3+1, y5+1];[zDot1+1, zDot3+1, zDot4+1, zDot5+1, zDot6+1, zDot8+2];[(M0-291.10)+1, (M0-453.15)+2, (M0-582.19)+1, (M0-744.24)+1, (M0-947.32)+1];[D204+1, D274+1, D292+1]}	{8260@[b2+1:263.10172, b3+1:364.14905, b5+1:506.22070, b6+1:653.29230];[y1+1:175.11855, y2+1:272.17212, y3+1:419.23987, y4+1:490.27718, y5+1:561.31427, y6+1:662.36141, y7+1:809.42975];[(M0-582.19)+1:1289.58749, (M0-744.24)+1:1127.53369, (M0-947.32)+1:924.45606];[D109+1:109.02840, D126+1:126.05497, D138+1:138.05479, D144+1:144.06537, D168+1:168.06517, D186+1:186.07600, D204+1:204.08643, D274+1:274.09158, D292+1:292.10235, D366+1:366.13818]}{8263@[c2+1:280.12939, c3+1:1328.49579, c4+1:1399.53062, c5+1:1470.57239, c7+1:1714.69246];[y1+1:175.11847, y2+1:272.17035, y3+1:419.23816, y5+1:561.31482];[zDot1+1:159.09944, zDot3+1:403.21954, zDot4+1:474.26157, zDot5+1:545.29513, zDot6+1:1593.67651, zDot8+2:928.38283];[(M0-291.10)+1:1580.68276, (M0-453.15)+2:709.81934, (M0-582.19)+1:1289.58545, (M0-744.24)+1:1127.53766, (M0-947.32)+1:924.45603];[D204+1:204.08601, D274+1:274.09143, D292+1:292.10214]}	{8260@[b2+1:-0.00092, b3+1:-0.00126, b5+1:-0.00384, b6+1:-0.00066];[y1+1:-0.00041, y2+1:0.00040, y3+1:-0.00026, y4+1:-0.00006, y5+1:-0.00009, y6+1:-0.00063, y7+1:-0.00070];[(M0-582.19)+1:-0.00209, (M0-744.24)+1:-0.00308, (M0-947.32)+1:-0.00133];[D109+1:0.00001, D126+1:0.00002, D138+1:-0.00015, D144+1:-0.00015, D168+1:-0.00035, D186+1:-0.00008, D204+1:-0.00022, D274+1:-0.00054, D292+1:-0.00033, D366+1:-0.00128]}{8263@[c2+1:0.00021, c3+1:-0.00410, c4+1:-0.00638, c5+1:-0.00173, c7+1:-0.00284];[y1+1:-0.00048, y2+1:-0.00137, y3+1:-0.00197, y5+1:0.00046];[zDot1+1:-0.00079, zDot3+1:-0.00187, zDot4+1:0.00305, zDot5+1:-0.00050, zDot6+1:0.01017, zDot8+2:-0.00332];[(M0-291.10)+1:-0.00225, (M0-453.15)+2:-0.00079, (M0-582.19)+1:-0.00413, (M0-744.24)+1:0.00090, (M0-947.32)+1:-0.00137];[D204+1:-0.00063, D274+1:-0.00070, D292+1:-0.00054]}	{8260@[b2+1:-3.50, b3+1:-3.48, b5+1:-7.59, b6+1:-1.01];[y1+1:-2.34, y2+1:1.49, y3+1:-0.62, y4+1:-0.13, y5+1:-0.16, y6+1:-0.95, y7+1:-0.87];[(M0-582.19)+1:-1.62, (M0-744.24)+1:-2.73, (M0-947.32)+1:-1.44];[D109+1:0.07, D126+1:0.15, D138+1:-1.11, D144+1:-1.03, D168+1:-2.07, D186+1:-0.43, D204+1:-1.09, D274+1:-1.99, D292+1:-1.14, D366+1:-3.51]}{8263@[c2+1:0.76, c3+1:-3.09, c4+1:-4.57, c5+1:-1.17, c7+1:-1.66];[y1+1:-2.77, y2+1:-5.04, y3+1:-4.71, y5+1:0.82];[zDot1+1:-4.98, zDot3+1:-4.64, zDot4+1:6.44, zDot5+1:-0.92, zDot6+1:6.39, zDot8+2:-1.79];[(M0-291.10)+1:-1.42, (M0-453.15)+2:-0.56, (M0-582.19)+1:-3.21, (M0-744.24)+1:0.80, (M0-947.32)+1:-1.48];[D204+1:-3.12, D274+1:-2.55, D292+1:-1.87]}	{8260@[b2+1:87452, b3+1:28262, b5+1:45862, b6+1:33811];[y1+1:14035, y2+1:71515, y3+1:76062, y4+1:125227, y5+1:111856, y6+1:173247, y7+1:96369];[(M0-582.19)+1:264854, (M0-744.24)+1:1824942, (M0-947.32)+1:2885763];[D109+1:7785, D126+1:366725, D138+1:187560, D144+1:134544, D168+1:123559, D186+1:468115, D204+1:707497, D274+1:3511803, D292+1:766746, D366+1:12688]}{8263@[c2+1:7462, c3+1:220931, c4+1:75512, c5+1:114513, c7+1:85416];[y1+1:2592, y2+1:10091, y3+1:8790, y5+1:4027];[zDot1+1:4707, zDot3+1:48221, zDot4+1:24078, zDot5+1:171927, zDot6+1:3234, zDot8+2:275800];[(M0-291.10)+1:139078, (M0-453.15)+2:92900, (M0-582.19)+1:32696, (M0-744.24)+1:47208, (M0-947.32)+1:48319];[D204+1:3870, D274+1:71344, D292+1:87166]}	{8260@24}{8263@23}	T	0	0	0	10.1086	8.18539	13.2167	1	1	947.323	H1N1A2	FALSE	1.39403	(N(H(A))(A))	Level1	[3,H1N1A2,1.000]	[145,H1N1A2,1.000]	{@16[3-7]}	{@3[7,1.000]}
170922_04.raw	16826	53.903	16824	903.409	3	2707.21	Q9HCU0	Homo sapiens OX=9606	Endosialin	[419 to 433]	EPQIPYPEPTWPPPL	R,S	EPQIPYPEPT[O-Glycosylation:H1N1A2 on X]WPPPL	1	2707.21	34.2722	0	{16826@[b2+1, b3+1, b4+1, b6+1, b7+1, b8+1, b10+1, b11+1, b12+1];[y2+1, y3+1, y4+1, y5+1, y7+1, y9+1, y11+1, y13+1];[(M0-947.32)+1];[D126+1, D138+1, D144+1, D168+1, D186+1, D204+1, D274+1, D292+1, D366+1]}{16827@[b4+1, b6+1, b8+1];[c2+1, c3+1, c5+1, c7+1, c9+1];[y3+1, y4+1, y5+1];[zDot5+1, zDot8+1, zDot15+2];[(M0-744.24)+2, (M0-947.32)+1];[D204+1, D274+1, D292+1, D366+1]}	{16826@[b2+1:227.09944, b3+1:355.15997, b4+1:468.24686, b6+1:728.35992, b7+1:825.40847, b8+1:954.45026, b10+1:1152.56018, b11+1:1338.63194, b12+1:1435.68907];[y2+1:229.15413, y3+1:326.20664, y4+1:423.25925, y5+1:609.34031, y7+1:807.43939, y9+1:1033.52893, y11+1:1293.64746, y13+1:1534.78061];[(M0-947.32)+1:1760.89294];[D126+1:126.05467, D138+1:138.05453, D144+1:144.06548, D168+1:168.06553, D186+1:186.07561, D204+1:204.08649, D274+1:274.09131, D292+1:292.10205, D366+1:366.13809]}{16827@[b4+1:468.24295, b6+1:728.36462, b8+1:954.46069];[c2+1:244.12698, c3+1:372.18502, c5+1:582.32136, c7+1:842.43906, c9+1:1068.53866];[y3+1:326.20978, y4+1:423.25882, y5+1:609.34070];[zDot5+1:593.31764, zDot8+1:1867.82007, zDot15+2:1346.60389];[(M0-744.24)+2:982.48387, (M0-947.32)+1:1760.89172];[D204+1:204.08609, D274+1:274.09122, D292+1:292.10168, D366+1:366.13956]}	{16826@[b2+1:-0.00319, b3+1:-0.00124, b4+1:0.00159, b6+1:-0.00144, b7+1:-0.00566, b8+1:-0.00647, b10+1:0.00301, b11+1:-0.00454, b12+1:-0.00017];[y2+1:-0.00054, y3+1:-0.00080, y4+1:-0.00095, y5+1:0.00080, y7+1:-0.00056, y9+1:-0.00638, y11+1:-0.00394, y13+1:-0.01343];[(M0-947.32)+1:0.00354];[D126+1:-0.00028, D138+1:-0.00041, D144+1:-0.00003, D168+1:0.00001, D186+1:-0.00047, D204+1:-0.00016, D274+1:-0.00082, D292+1:-0.00063, D366+1:-0.00138]}{16827@[b4+1:-0.00232, b6+1:0.00326, b8+1:0.00397];[c2+1:-0.00220, c3+1:-0.00274, c5+1:-0.00323, c7+1:-0.00162, c9+1:0.00262];[y3+1:0.00235, y4+1:-0.00138, y5+1:0.00119];[zDot5+1:-0.00315, zDot8+1:0.03322, zDot15+2:0.00679];[(M0-744.24)+2:-0.00831, (M0-947.32)+1:0.00232];[D204+1:-0.00056, D274+1:-0.00091, D292+1:-0.00100, D366+1:0.00009]}	{16826@[b2+1:-14.12, b3+1:-3.49, b4+1:3.40, b6+1:-1.99, b7+1:-6.87, b8+1:-6.78, b10+1:2.62, b11+1:-3.40, b12+1:-0.12];[y2+1:-2.37, y3+1:-2.45, y4+1:-2.24, y5+1:1.32, y7+1:-0.69, y9+1:-6.18, y11+1:-3.05, y13+1:-8.76];[(M0-947.32)+1:2.01];[D126+1:-2.23, D138+1:-3.00, D144+1:-0.23, D168+1:0.08, D186+1:-2.54, D204+1:-0.77, D274+1:-2.99, D292+1:-2.18, D366+1:-3.78]}{16827@[b4+1:-4.97, b6+1:4.48, b8+1:4.16];[c2+1:-9.04, c3+1:-7.38, c5+1:-5.55, c7+1:-1.92, c9+1:2.46];[y3+1:7.21, y4+1:-3.26, y5+1:1.95];[zDot5+1:-5.32, zDot8+1:17.79, zDot15+2:2.52];[(M0-744.24)+2:-4.24, (M0-947.32)+1:1.32];[D204+1:-2.74, D274+1:-3.33, D292+1:-3.44, D366+1:0.25]}	{16826@[b2+1:2555, b3+1:4095, b4+1:15983, b6+1:18386, b7+1:13108, b8+1:24826, b10+1:19022, b11+1:195693, b12+1:19030];[y2+1:46891, y3+1:98622, y4+1:410373, y5+1:17037, y7+1:50876, y9+1:44012, y11+1:67841, y13+1:8557];[(M0-947.32)+1:70930];[D126+1:133079, D138+1:58514, D144+1:39971, D168+1:41102, D186+1:141460, D204+1:265196, D274+1:812918, D292+1:189209, D366+1:65830]}{16827@[b4+1:1035, b6+1:2977, b8+1:2348];[c2+1:849, c3+1:18100, c5+1:19785, c7+1:14329, c9+1:3829];[y3+1:833, y4+1:13280, y5+1:2215];[zDot5+1:6147, zDot8+1:4138, zDot15+2:62132];[(M0-744.24)+2:24207, (M0-947.32)+1:22764];[D204+1:6574, D274+1:32350, D292+1:33878, D366+1:5666]}	{16826@27}{16827@20}	T	0	0	0	8.09279	3.02956	13.3386	1	1	947.323	H1N1A2	FALSE	1.35847	(N(H(A))(A))	Level1	[10,H1N1A2,1.000]	[428,H1N1A2,1.000]	{@16[10-7]}	{@10[7,1.000]}
170919_11.raw	14978	41.7295	14959	1137.29	4	4545.13	Q14624	Homo sapiens OX=9606	Inter-alpha-trypsin inhibitor heavy chain H4	[716 to 745]	IEETTMTTQTPAPIQAPSAILPLPGQSVER	K,L	IEETTM[Common Variable:Oxidation on M]TT[O-Glycosylation:N1A1 on X]QT[O-Glycosylation:H1N2A1 on X]PAPIQAPSAILPLPGQSVER	3	4545.12	34.2572	32	{14978@[y1+1, y4+1, y7+1, y8+1, y9+1, y10+1, y11+1, y14+1, y15+1];[D126+1, D138+1, D144+1, D168+1, D186+1, D204+1, D274+1, D292+1, D366+1]}{14980@[c2+1, c3+1, c4+1, c5+1, c14+2, c18+2];[y1+1, y4+1, y7+1, y9+1, y10+1, y11+1];[zDot1+1, zDot2+1, zDot3+1, zDot4+1, zDot5+1, zDot8+1, zDot10+1, zDot11+1, zDot12+1, zDot15+1, zDot16+1, zDot19+1];[(M0-453.15)+4];[D204+1, D274+1, D292+1, D366+1]}	{14978@[y1+1:175.11890, y4+1:490.26089, y7+1:772.39166, y8+1:885.47180, y9+1:982.52965, y10+1:1095.61101, y11+1:1208.70108, y14+1:1463.81091, y15+1:1534.83350];[D126+1:126.05484, D138+1:138.05490, D144+1:144.06531, D168+1:168.06520, D186+1:186.07613, D204+1:204.08642, D274+1:274.09158, D292+1:292.10205, D366+1:366.13876]}{14980@[c2+1:260.16083, c3+1:389.20547, c4+1:490.26047, c5+1:591.30365, c14+2:1451.14059, c18+2:1642.72698];[y1+1:175.11852, y4+1:490.26047, y7+1:772.39008, y9+1:982.52899, y10+1:1095.62585, y11+1:1208.70276];[zDot1+1:159.09982, zDot2+1:288.14255, zDot3+1:387.21161, zDot4+1:474.24173, zDot5+1:602.30005, zDot8+1:869.46386, zDot10+1:1079.60168, zDot11+1:1192.69946, zDot12+1:1263.71033, zDot15+1:1518.84021, zDot16+1:1646.90686, zDot19+1:1928.04419];[(M0-453.15)+4:1024.00431];[D204+1:204.08693, D274+1:274.09128, D292+1:292.10248, D366+1:366.13855]}	{14978@[y1+1:-0.00006, y4+1:-0.00109, y7+1:-0.00313, y8+1:-0.00705, y9+1:-0.00197, y10+1:-0.00467, y11+1:0.00133, y14+1:-0.01074, y15+1:-0.02527];[D126+1:-0.00011, D138+1:-0.00005, D144+1:-0.00021, D168+1:-0.00032, D186+1:0.00005, D204+1:-0.00023, D274+1:-0.00054, D292+1:-0.00064, D366+1:-0.00071]}{14980@[c2+1:0.00035, c3+1:0.00240, c4+1:0.00971, c5+1:0.00522, c14+2:0.02999, c18+2:0.02228];[y1+1:-0.00044, y4+1:-0.00152, y7+1:-0.00472, y9+1:-0.00263, y10+1:0.01017, y11+1:0.00301];[zDot1+1:-0.00041, zDot2+1:-0.00027, zDot3+1:0.00037, zDot4+1:-0.00153, zDot5+1:-0.00179, zDot8+1:0.00373, zDot10+1:0.00472, zDot11+1:0.01844, zDot12+1:-0.00781, zDot15+1:0.00017, zDot16+1:0.00824, zDot19+1:-0.02837];[(M0-453.15)+4:0.01623];[D204+1:0.00028, D274+1:-0.00085, D292+1:-0.00021, D366+1:-0.00092]}	{14978@[y1+1:-0.32, y4+1:-2.23, y7+1:-4.06, y8+1:-7.98, y9+1:-2.01, y10+1:-4.27, y11+1:1.10, y14+1:-7.34, y15+1:-16.48];[D126+1:-0.85, D138+1:-0.33, D144+1:-1.46, D168+1:-1.89, D186+1:0.27, D204+1:-1.13, D274+1:-1.99, D292+1:-2.18, D366+1:-1.94]}{14980@[c2+1:1.33, c3+1:6.18, c4+1:19.85, c5+1:8.84, c14+2:10.34, c18+2:6.78];[y1+1:-2.51, y4+1:-3.11, y7+1:-6.11, y9+1:-2.68, y10+1:9.29, y11+1:2.49];[zDot1+1:-2.56, zDot2+1:-0.95, zDot3+1:0.97, zDot4+1:-3.24, zDot5+1:-2.98, zDot8+1:4.29, zDot10+1:4.38, zDot11+1:15.47, zDot12+1:-6.19, zDot15+1:0.11, zDot16+1:5.01, zDot19+1:-14.72];[(M0-453.15)+4:3.97];[D204+1:1.39, D274+1:-3.11, D292+1:-0.72, D366+1:-2.51]}	{14978@[y1+1:34355, y4+1:48356, y7+1:1300914, y8+1:144041, y9+1:5302832, y10+1:912778, y11+1:339866, y14+1:609870, y15+1:130476];[D126+1:738508, D138+1:704647, D144+1:476986, D168+1:488837, D186+1:1481996, D204+1:2820662, D274+1:3308358, D292+1:1059602, D366+1:977081]}{14980@[c2+1:6830, c3+1:20642, c4+1:16581, c5+1:3826, c14+2:42707, c18+2:56545];[y1+1:7219, y4+1:16581, y7+1:25181, y9+1:99920, y10+1:5508, y11+1:4957];[zDot1+1:41772, zDot2+1:13853, zDot3+1:19601, zDot4+1:31115, zDot5+1:31465, zDot8+1:37447, zDot10+1:31473, zDot11+1:6446, zDot12+1:36508, zDot15+1:30898, zDot16+1:20506, zDot19+1:10903];[(M0-453.15)+4:18990];[D204+1:12499, D274+1:36442, D292+1:43655, D366+1:29504]}	{14978@18}{14980@29}	T	0	0	0	18.0363	1.00117	13.3052	2	7	1353.48	H1N3A2	FALSE	1.47729	(N(A)),(N(H(A))(N))	Level3			{@35[8-2,10-6]}{@35[7-2,10-6]}{@35[8-6,10-2]}{@35[7-6,10-2]}{@35[7-2,8-6]}{@35[7-6,8-2]}
170921_06.raw	5880	18.8878	5867	939.772	3	2816.3	Q13508	Homo sapiens OX=9606	Ecto-ADP-ribosyltransferase 3	[338 to 356]	SQGNINNPTPGPVPVPGPK	K,S	SQGNINNPT[O-Glycosylation:H1N1A2 on X]PGPVPVPGPK	1	2816.3	34.2515	0	{5880@[b2+1, b4+1, b5+1, b6+1, b7+1, b9+1, b11+1, b13+1, b15+1];[y2+1, y3+1, y4+1, y6+1, y8+1, y9+1, y10+1, y11+1, y12+1, y13+1, y14+1, y17+2];[(M0-947.32)+2];[D126+1, D138+1, D144+1, D168+1, D186+1, D204+1, D274+1, D292+1, D366+1]}{5882@[c3+1, c5+1, c6+1, c8+1, c10+1];[y4+1];[zDot5+1, zDot7+1, zDot9+1];[(M0-291.10)+2, (M0-453.15)+3, (M0-947.32)+2];[D204+1, D274+1, D292+1, D366+1]}	{5880@[b2+1:216.09726, b4+1:387.16007, b5+1:500.24390, b6+1:614.28626, b7+1:728.32831, b9+1:926.42450, b11+1:1080.48572, b13+1:1276.62573, b15+1:1472.74059];[y2+1:244.16409, y3+1:301.18628, y4+1:398.23860, y6+1:594.36042, y8+1:790.48438, y9+1:847.50067, y10+1:944.55341, y11+1:1045.60022, y12+1:1142.65393, y13+1:1256.70251, y14+1:1370.74353, y17+2:827.94551];[(M0-947.32)+2:935.49303];[D126+1:126.05473, D138+1:138.05469, D144+1:144.06516, D168+1:168.06538, D186+1:186.07593, D204+1:204.08625, D274+1:274.09184, D292+1:292.10210, D366+1:366.13818]}{5882@[c3+1:290.14432, c5+1:517.27087, c6+1:631.31403, c8+1:842.40668, c10+1:1987.86670];[y4+1:398.23465];[zDot5+1:481.29001, zDot7+1:677.40868, zDot9+1:831.47980];[(M0-291.10)+2:1263.60338, (M0-453.15)+3:788.72272, (M0-947.32)+2:935.49150];[D204+1:204.08562, D274+1:274.09128, D292+1:292.10220, D366+1:366.14023]}	{5880@[b2+1:-0.00062, b4+1:-0.00220, b5+1:-0.00244, b6+1:-0.00300, b7+1:-0.00389, b9+1:-0.00814, b11+1:-0.02114, b13+1:-0.00231, b15+1:-0.00863];[y2+1:-0.00147, y3+1:-0.00075, y4+1:-0.00120, y6+1:-0.00055, y8+1:0.00222, y9+1:-0.00294, y10+1:-0.00297, y11+1:-0.00384, y12+1:-0.00289, y13+1:0.00277, y14+1:0.00085, y17+2:-0.00738];[(M0-947.32)+2:-0.00295];[D126+1:-0.00022, D138+1:-0.00026, D144+1:-0.00036, D168+1:-0.00014, D186+1:-0.00015, D204+1:-0.00040, D274+1:-0.00028, D292+1:-0.00059, D366+1:-0.00128]}{5882@[c3+1:-0.00158, c5+1:-0.00201, c6+1:-0.00179, c8+1:-0.00483, c10+1:0.03172];[y4+1:-0.00515];[zDot5+1:0.00052, zDot7+1:-0.00199, zDot9+1:-0.00509];[(M0-291.10)+2:-0.00987, (M0-453.15)+3:-0.00292, (M0-947.32)+2:-0.00602];[D204+1:-0.00103, D274+1:-0.00085, D292+1:-0.00048, D366+1:0.00076]}	{5880@[b2+1:-2.90, b4+1:-5.69, b5+1:-4.89, b6+1:-4.89, b7+1:-5.34, b9+1:-8.79, b11+1:-19.59, b13+1:-1.81, b15+1:-5.86];[y2+1:-6.07, y3+1:-2.51, y4+1:-3.02, y6+1:-0.93, y8+1:2.82, y9+1:-3.48, y10+1:-3.15, y11+1:-3.67, y12+1:-2.53, y13+1:2.20, y14+1:0.62, y17+2:-4.46];[(M0-947.32)+2:-1.58];[D126+1:-1.77, D138+1:-1.89, D144+1:-2.53, D168+1:-0.84, D186+1:-0.80, D204+1:-1.95, D274+1:-1.04, D292+1:-2.02, D366+1:-3.51]}{5882@[c3+1:-5.46, c5+1:-3.90, c6+1:-2.84, c8+1:-5.74, c10+1:15.97];[y4+1:-12.95];[zDot5+1:1.09, zDot7+1:-2.94, zDot9+1:-6.13];[(M0-291.10)+2:-3.91, (M0-453.15)+3:-1.24, (M0-947.32)+2:-3.22];[D204+1:-5.07, D274+1:-3.11, D292+1:-1.66, D366+1:2.09]}	{5880@[b2+1:125298, b4+1:156656, b5+1:275811, b6+1:120796, b7+1:331053, b9+1:210858, b11+1:28125, b13+1:128034, b15+1:105942];[y2+1:78912, y3+1:38826, y4+1:1126588, y6+1:534806, y8+1:90608, y9+1:112523, y10+1:1337362, y11+1:125381, y12+1:1401607, y13+1:322993, y14+1:419911, y17+2:96954];[(M0-947.32)+2:559947];[D126+1:553753, D138+1:407176, D144+1:226162, D168+1:316376, D186+1:588249, D204+1:1219876, D274+1:2950056, D292+1:797584, D366+1:190851]}{5882@[c3+1:4337, c5+1:24295, c6+1:104173, c8+1:7474, c10+1:38175];[y4+1:4073];[zDot5+1:17821, zDot7+1:84160, zDot9+1:33911];[(M0-291.10)+2:440378, (M0-453.15)+3:89758, (M0-947.32)+2:125245];[D204+1:8404, D274+1:48401, D292+1:65606, D366+1:5972]}	{5880@31}{5882@16}	T	0	0	0	8.01503	4.04329	13.2023	1	2	947.323	H1N1A2	TRUE	1.80038	(N(H(A))(A))	Level1	[9,H1N1A2,1.000]	[346,H1N1A2,1.000]	{@16[9-7]}	{@1[7,0.000]}{@9[7,1.000]}
170922_04.raw	7284	23.9519	7260	887.047	3	2658.12	P78423	Homo sapiens OX=9606	Fractalkine	[175 to 187]	AQDGGPVGTELFR	K,V	AQDGGPVGT[O-Glycosylation:H2N2A2 on X]ELFR	1	2658.12	34.2389	0	{7284@[b2+1, b3+1, b5+1, b7+1, b11+1];[y1+1, y2+1, y6+1, y8+1, y10+1, y11+1];[(M0-906.30)+1, (M0-947.32)+1, (M0-1109.38)+1, (M0-1312.46)+1];[D126+1, D138+1, D144+1, D168+1, D186+1, D204+1, D274+1, D292+1, D366+1]}{7287@[c2+1, c3+1, c4+1, c6+1, c7+1, c8+1];[y1+1, y2+1, y3+1, y4+1];[zDot1+1, zDot2+1, zDot3+1, zDot4+1, zDot5+1, zDot13+2];[(M0-453.15)+2, (M0-582.19)+2, (M0-656.23)+2];[D204+1, D274+1, D292+1, D366+1]}	{7284@[b2+1:200.10231, b3+1:315.12909, b5+1:429.17209, b7+1:625.29761, b11+1:1025.48767];[y1+1:175.11926, y2+1:322.18716, y6+1:722.38214, y8+1:918.50391, y10+1:1032.53988, y11+1:1147.57190];[(M0-906.30)+1:1752.81116, (M0-947.32)+1:1711.79968, (M0-1109.38)+1:1549.74597, (M0-1312.46)+1:1346.66634];[D126+1:126.05477, D138+1:138.05489, D144+1:144.06569, D168+1:168.06535, D186+1:186.07607, D204+1:204.08665, D274+1:274.09151, D292+1:292.10222, D366+1:366.13819]}{7287@[c2+1:217.12878, c3+1:332.15302, c4+1:389.17740, c6+1:543.25262, c7+1:642.31859, c8+1:699.34308];[y1+1:175.11899, y2+1:322.18524, y3+1:435.27094, y4+1:564.31201];[zDot1+1:159.10033, zDot2+1:306.16748, zDot3+1:419.25215, zDot4+1:548.29428, zDot5+1:1961.81433, zDot13+2:1322.05558];[(M0-453.15)+2:1103.48783, (M0-582.19)+2:1038.96877, (M0-656.23)+2:1001.95076];[D204+1:204.08539, D274+1:274.09106, D292+1:292.10159, D366+1:366.13870]}	{7284@[b2+1:-0.00066, b3+1:-0.00082, b5+1:-0.00075, b7+1:0.00359, b11+1:-0.00214];[y1+1:0.00031, y2+1:-0.00020, y6+1:-0.00102, y8+1:-0.00044, y10+1:-0.00739, y11+1:-0.00231];[(M0-906.30)+1:-0.01749, (M0-947.32)+1:-0.00241, (M0-1109.38)+1:-0.00330, (M0-1312.46)+1:-0.00357];[D126+1:-0.00018, D138+1:-0.00006, D144+1:0.00017, D168+1:-0.00016, D186+1:-0.00001, D204+1:0.00001, D274+1:-0.00062, D292+1:-0.00047, D366+1:-0.00127]}{7287@[c2+1:-0.00073, c3+1:-0.00344, c4+1:-0.00052, c6+1:0.00047, c7+1:-0.00198, c8+1:0.00105];[y1+1:0.00004, y2+1:-0.00212, y3+1:-0.00050, y4+1:-0.00201];[zDot1+1:0.00010, zDot2+1:-0.00116, zDot3+1:-0.00055, zDot4+1:-0.00102, zDot5+1:0.01613, zDot13+2:-0.00253];[(M0-453.15)+2:-0.00851, (M0-582.19)+2:-0.00403, (M0-656.23)+2:-0.00328];[D204+1:-0.00126, D274+1:-0.00106, D292+1:-0.00109, D366+1:-0.00076]}	{7284@[b2+1:-3.30, b3+1:-2.61, b5+1:-1.75, b7+1:5.75, b11+1:-2.09];[y1+1:1.78, y2+1:-0.63, y6+1:-1.42, y8+1:-0.48, y10+1:-7.16, y11+1:-2.02];[(M0-906.30)+1:-9.98, (M0-947.32)+1:-1.41, (M0-1109.38)+1:-2.13, (M0-1312.46)+1:-2.65];[D126+1:-1.40, D138+1:-0.44, D144+1:1.21, D168+1:-0.97, D186+1:-0.06, D204+1:0.04, D274+1:-2.27, D292+1:-1.61, D366+1:-3.49]}{7287@[c2+1:-3.39, c3+1:-10.40, c4+1:-1.35, c6+1:0.87, c7+1:-3.08, c8+1:1.50];[y1+1:0.21, y2+1:-6.61, y3+1:-1.14, y4+1:-3.57];[zDot1+1:0.62, zDot2+1:-3.81, zDot3+1:-1.32, zDot4+1:-1.86, zDot5+1:8.23, zDot13+2:-0.96];[(M0-453.15)+2:-3.86, (M0-582.19)+2:-1.94, (M0-656.23)+2:-1.64];[D204+1:-6.20, D274+1:-3.89, D292+1:-3.76, D366+1:-2.09]}	{7284@[b2+1:33363, b3+1:7238, b5+1:6768, b7+1:7496, b11+1:7221];[y1+1:7303, y2+1:8389, y6+1:30391, y8+1:39480, y10+1:61102, y11+1:59958];[(M0-906.30)+1:11685, (M0-947.32)+1:146702, (M0-1109.38)+1:350536, (M0-1312.46)+1:807914];[D126+1:211114, D138+1:458027, D144+1:76552, D168+1:315709, D186+1:320984, D204+1:825767, D274+1:1149573, D292+1:302218, D366+1:333692]}{7287@[c2+1:4007, c3+1:1640, c4+1:3390, c6+1:1390, c7+1:9359, c8+1:8762];[y1+1:1236, y2+1:1268, y3+1:1703, y4+1:1527];[zDot1+1:6294, zDot2+1:5427, zDot3+1:17038, zDot4+1:18153, zDot5+1:1715, zDot13+2:70626];[(M0-453.15)+2:37452, (M0-582.19)+2:7212, (M0-656.23)+2:46660];[D204+1:6896, D274+1:27033, D292+1:28794, D366+1:10079]}	{7284@24}{7287@23}	T	0	0	0	11.0735	7.16742	13.4512	1	1	1312.46	H2N2A2	FALSE	6.35265	(N(H(A))(N(H(A))))	Level1	[9,H2N2A2,1.000]	[183,H2N2A2,1.000]	{@32[9-10]}	{@9[10,1.000]}
170922_04.raw	9541	30.0806	9531	835.013	3	2502.02	P78423	Homo sapiens OX=9606	Fractalkine	[175 to 186]	AQDGGPVGTELF	K,R	AQDGGPVGT[O-Glycosylation:H2N2A2 on X]ELF	1	2502.02	34.2379	0	{9541@[b5+1, b7+1, b8+1, b9+1, b10+1, b11+1];[y1+1, y5+1, y7+1, y8+1, y9+1, y10+1];[(M0-947.32)+1, (M0-1109.38)+1, (M0-1312.46)+1];[D109+1, D126+1, D138+1, D144+1, D168+1, D186+1, D204+1, D274+1, D292+1, D366+1]}{9544@[b7+1];[c2+1, c3+1, c4+1, c6+1, c7+1, c8+1, c10+2, c11+2];[zDot3+1, zDot6+1];[(M0-291.10)+2, (M0-582.19)+2, (M0-656.23)+1, (M0-744.24)+1, (M0-906.30)+1, (M0-947.32)+1, (M0-1109.38)+2, (M0-1312.46)+1];[D204+1, D274+1, D292+1, D366+1]}	{9541@[b5+1:429.17038, b7+1:625.29453, b8+1:682.31470, b9+1:783.36365, b10+1:912.40359, b11+1:1025.48788];[y1+1:166.08516, y5+1:566.28064, y7+1:762.40485, y8+1:819.42334, y9+1:876.44165, y10+1:991.47479];[(M0-947.32)+1:1555.70642, (M0-1109.38)+1:1393.65283, (M0-1312.46)+1:1190.56567];[D109+1:109.02867, D126+1:126.05476, D138+1:138.05476, D144+1:144.06540, D168+1:168.06551, D186+1:186.07592, D204+1:204.08636, D274+1:274.09149, D292+1:292.10248, D366+1:366.13865]}{9544@[b7+1:625.29578];[c2+1:217.12924, c3+1:332.15564, c4+1:389.17758, c6+1:543.24911, c7+1:642.31969, c8+1:699.34027, c10+2:1121.44490, c11+2:1177.98897];[zDot3+1:392.19565, zDot6+1:1961.79993];[(M0-291.10)+2:1106.46488, (M0-582.19)+2:960.92473, (M0-656.23)+1:1846.81055, (M0-744.24)+1:1758.76489, (M0-906.30)+1:1596.73145, (M0-947.32)+1:1555.69796, (M0-1109.38)+2:697.32692, (M0-1312.46)+1:1190.56567];[D204+1:204.08601, D274+1:274.09158, D292+1:292.10254, D366+1:366.13819]}	{9541@[b5+1:-0.00246, b7+1:0.00052, b8+1:-0.00078, b9+1:0.00049, b10+1:-0.00216, b11+1:-0.00194];[y1+1:-0.00110, y5+1:-0.00141, y7+1:0.00161, y8+1:-0.00136, y9+1:-0.00451, y10+1:0.00169];[(M0-947.32)+1:0.00544, (M0-1109.38)+1:0.00467, (M0-1312.46)+1:-0.00312];[D109+1:0.00027, D126+1:-0.00019, D138+1:-0.00018, D144+1:-0.00012, D168+1:-0.00000, D186+1:-0.00016, D204+1:-0.00028, D274+1:-0.00063, D292+1:-0.00021, D366+1:-0.00082]}{9544@[b7+1:0.00176];[c2+1:-0.00027, c3+1:-0.00082, c4+1:-0.00034, c6+1:-0.00304, c7+1:-0.00088, c8+1:-0.00176, c10+2:-0.00499, c11+2:-0.00092];[zDot3+1:0.00146, zDot6+1:0.01296];[(M0-291.10)+2:-0.00612, (M0-582.19)+2:0.00901, (M0-656.23)+1:0.01414, (M0-744.24)+1:-0.01546, (M0-906.30)+1:0.00391, (M0-947.32)+1:-0.00302, (M0-1109.38)+2:-0.00159, (M0-1312.46)+1:-0.00312];[D204+1:-0.00063, D274+1:-0.00054, D292+1:-0.00015, D366+1:-0.00127]}	{9541@[b5+1:-5.74, b7+1:0.83, b8+1:-1.15, b9+1:0.63, b10+1:-2.37, b11+1:-1.89];[y1+1:-6.64, y5+1:-2.50, y7+1:2.12, y8+1:-1.66, y9+1:-5.15, y10+1:1.71];[(M0-947.32)+1:3.50, (M0-1109.38)+1:3.35, (M0-1312.46)+1:-2.62];[D109+1:2.54, D126+1:-1.53, D138+1:-1.33, D144+1:-0.82, D168+1:-0.01, D186+1:-0.84, D204+1:-1.39, D274+1:-2.32, D292+1:-0.71, D366+1:-2.23]}{9544@[b7+1:2.82];[c2+1:-1.27, c3+1:-2.48, c4+1:-0.88, c6+1:-5.60, c7+1:-1.37, c8+1:-2.52, c10+2:-2.23, c11+2:-0.39];[zDot3+1:3.73, zDot6+1:6.61];[(M0-291.10)+2:-2.77, (M0-582.19)+2:4.69, (M0-656.23)+1:7.66, (M0-744.24)+1:-8.80, (M0-906.30)+1:2.45, (M0-947.32)+1:-1.94, (M0-1109.38)+2:-1.14, (M0-1312.46)+1:-2.62];[D204+1:-3.12, D274+1:-1.99, D292+1:-0.50, D366+1:-3.49]}	{9541@[b5+1:5413, b7+1:88769, b8+1:19555, b9+1:35034, b10+1:59177, b11+1:116203];[y1+1:5104, y5+1:7603, y7+1:56014, y8+1:17130, y9+1:9191, y10+1:18341];[(M0-947.32)+1:5594, (M0-1109.38)+1:48604, (M0-1312.46)+1:706544];[D109+1:3452, D126+1:137254, D138+1:335332, D144+1:63141, D168+1:246448, D186+1:189812, D204+1:499400, D274+1:1031065, D292+1:255653, D366+1:268459]}{9544@[b7+1:637];[c2+1:919, c3+1:2182, c4+1:4664, c6+1:5794, c7+1:13202, c8+1:6540, c10+2:22728, c11+2:14787];[zDot3+1:1065, zDot6+1:3094];[(M0-291.10)+2:65938, (M0-582.19)+2:7532, (M0-656.23)+1:35743, (M0-744.24)+1:3468, (M0-906.30)+1:2308, (M0-947.32)+1:32110, (M0-1109.38)+2:7729, (M0-1312.46)+1:26809];[D204+1:13672, D274+1:29877, D292+1:34566, D366+1:31887]}	{9541@25}{9544@23}	T	0	0	0	10.0357	11.1568	14.4322	1	1	1312.46	H2N2A2	FALSE	5.31082	(N(H(A))(N(H(A))))	Level1	[9,H2N2A2,1.000]	[183,H2N2A2,1.000]	{@32[9-10]}	{@9[10,1.000]}
170921_06.raw	19367	50.9661	19344	986.464	3	2956.37	O60494	Homo sapiens OX=9606	Cubilin	[1961 to 1983]	FAVDAPDGVLPTIAPGACGGFLR	W,T	FAVDAPDGVLPT[O-Glycosylation:H1N1A1 on X]IAPGAC[Common Fixed:Carbamidomethyl on C]GGFLR	2	2956.39	34.2335	0	{19367@[b2+1, b3+1, b4+1, b5+1, b8+1, b9+1, b10+1];[y1+1, y6+1, y8+1, y9+1, y10+1, y11+1, y12+1, y13+1, y14+1, y16+1, y18+1];[D109+1, D126+1, D138+1, D144+1, D168+1, D186+1, D204+1, D274+1, D292+1, D366+1]}{19370@[b10+1];[c6+1, c7+1, c8+1, c9+1, c12+1, c13+1];[y3+1, y5+1];[zDot2+1, zDot3+1, zDot7+1, zDot10+1, zDot11+1, zDot23+2];[(M0-291.10)+2];[D204+1, D274+1, D292+1, D366+1]}	{19367@[b2+1:219.11215, b3+1:318.18039, b4+1:433.21088, b5+1:504.24203, b8+1:773.34790, b9+1:872.41039, b10+1:985.49969];[y1+1:175.11813, y6+1:709.33582, y8+1:837.39459, y9+1:934.45452, y10+1:1005.49070, y11+1:1118.56958, y12+1:1219.61719, y13+1:1316.67652, y14+1:1429.76012, y16+1:1585.84094, y18+1:1797.95703];[D109+1:109.02781, D126+1:126.05482, D138+1:138.05481, D144+1:144.06516, D168+1:168.06517, D186+1:186.07608, D204+1:204.08655, D274+1:274.09171, D292+1:292.10184, D366+1:366.13789]}{19370@[b10+1:985.50378];[c6+1:618.31732, c7+1:733.34863, c8+1:790.36316, c9+1:889.43844, c12+1:1856.84900, c13+1:1969.96472];[y3+1:435.26712, y5+1:549.30725];[zDot2+1:272.18036, zDot3+1:419.25198, zDot7+1:764.35010, zDot10+1:989.46236, zDot11+1:1102.55774, zDot23+2:1471.16483];[(M0-291.10)+2:1333.62799];[D204+1:204.08440, D274+1:274.09134, D292+1:292.10123, D366+1:366.13757]}	{19367@[b2+1:-0.00065, b3+1:-0.00083, b4+1:0.00272, b5+1:-0.00324, b8+1:0.00145, b9+1:-0.00447, b10+1:0.00077];[y1+1:-0.00082, y6+1:-0.00919, y8+1:-0.00899, y9+1:-0.00183, y10+1:-0.00276, y11+1:-0.00795, y12+1:-0.00802, y13+1:-0.00145, y14+1:-0.00191, y16+1:-0.01097, y18+1:0.02542];[D109+1:-0.00059, D126+1:-0.00012, D138+1:-0.00014, D144+1:-0.00036, D168+1:-0.00035, D186+1:0.00000, D204+1:-0.00010, D274+1:-0.00042, D292+1:-0.00085, D366+1:-0.00158]}{19370@[b10+1:0.00486];[c6+1:-0.00727, c7+1:-0.00290, c8+1:-0.00984, c9+1:-0.00297, c12+1:-0.00453, c13+1:0.02713];[y3+1:-0.00431, y5+1:-0.00711];[zDot2+1:-0.00393, zDot3+1:-0.00072, zDot7+1:-0.01330, zDot10+1:-0.01237, zDot11+1:-0.00106, zDot23+2:-0.05612];[(M0-291.10)+2:-0.05309];[D204+1:-0.00225, D274+1:-0.00079, D292+1:-0.00146, D366+1:-0.00189]}	{19367@[b2+1:-2.99, b3+1:-2.61, b4+1:6.28, b5+1:-6.44, b8+1:1.88, b9+1:-5.12, b10+1:0.78];[y1+1:-4.70, y6+1:-12.98, y8+1:-10.75, y9+1:-1.96, y10+1:-2.74, y11+1:-7.11, y12+1:-6.58, y13+1:-1.10, y14+1:-1.34, y16+1:-6.92, y18+1:14.14];[D109+1:-5.44, D126+1:-0.97, D138+1:-1.00, D144+1:-2.53, D168+1:-2.07, D186+1:0.02, D204+1:-0.49, D274+1:-1.54, D292+1:-2.92, D366+1:-4.32]}{19370@[b10+1:4.94];[c6+1:-11.77, c7+1:-3.96, c8+1:-12.46, c9+1:-3.34, c12+1:-2.44, c13+1:13.78];[y3+1:-9.92, y5+1:-12.96];[zDot2+1:-14.50, zDot3+1:-1.73, zDot7+1:-17.42, zDot10+1:-12.52, zDot11+1:-0.96, zDot23+2:-19.09];[(M0-291.10)+2:-19.92];[D204+1:-11.08, D274+1:-2.88, D292+1:-5.01, D366+1:-5.19]}	{19367@[b2+1:34745, b3+1:9335, b4+1:16019, b5+1:39003, b8+1:22117, b9+1:53859, b10+1:58519];[y1+1:7875, y6+1:22927, y8+1:8117, y9+1:232046, y10+1:123084, y11+1:18132, y12+1:5849, y13+1:306216, y14+1:112250, y16+1:26544, y18+1:42271];[D109+1:2958, D126+1:165803, D138+1:145527, D144+1:63909, D168+1:75832, D186+1:165840, D204+1:340414, D274+1:430433, D292+1:98804, D366+1:86507]}{19370@[b10+1:2747];[c6+1:4115, c7+1:8620, c8+1:7618, c9+1:17709, c12+1:14500, c13+1:7803];[y3+1:1768, y5+1:2587];[zDot2+1:1935, zDot3+1:10127, zDot7+1:5317, zDot10+1:11925, zDot11+1:13420, zDot23+2:59946];[(M0-291.10)+2:68855];[D204+1:7768, D274+1:14841, D292+1:22508, D366+1:5548]}	{19367@28}{19370@20}	T	0	0	0	12.0549	1.01327	14.2692	1	1	656.228	H1N1A1	FALSE	2.27707	(N(H(A)))	Level1	[12,H1N1A1,1.000]	[1972,H1N1A1,1.000]	{@6[12-4]}	{@12[4,1.000]}
170921_06.raw	17346	46.1125	17317	1278.3	3	3831.87	Q14624	Homo sapiens OX=9606	Inter-alpha-trypsin inhibitor heavy chain H4	[716 to 745]	IEETTMTTQTPAPIQAPSAILPLPGQSVER	K,L	IEETTMTT[O-Glycosylation:H1N1A1 on X]QTPAPIQAPSAILPLPGQSVER	1	3831.87	34.229	0	{17346@[b2+1, b3+1, b5+1, b6+1, b8+1, b9+1, b10+1, b12+1, b14+1, b15+1, b16+1];[y1+1, y2+1, y3+1, y4+1, y6+1, y7+1, y8+1, y9+1, y10+1, y11+1, y13+1, y14+1, y15+1, y16+1, y18+1];[D109+1, D126+1, D138+1, D144+1, D168+1, D186+1, D204+1, D274+1, D292+1, D366+1]}{17349@[c8+1];[zDot8+1, zDot10+1, zDot12+1, zDot15+1, zDot16+1];[(M0-291.10)+2, (M0-453.15)+3];[D204+1, D274+1, D292+1, D366+1]}	{17346@[b2+1:243.13359, b3+1:372.17740, b5+1:574.27917, b6+1:705.30737, b8+1:907.41455, b9+1:1035.45532, b10+1:1136.50879, b12+1:1304.60205, b14+1:1514.73267, b15+1:1642.77124, b16+1:1713.83179];[y1+1:175.11818, y2+1:304.16119, y3+1:403.22763, y4+1:490.25842, y6+1:675.34619, y7+1:772.39209, y8+1:885.47662, y9+1:982.52922, y10+1:1095.61291, y11+1:1208.70149, y13+1:1366.76062, y14+1:1463.81626, y15+1:1534.85639, y16+1:1662.89661, y18+1:1873.05713];[D109+1:109.02818, D126+1:126.05487, D138+1:138.05466, D144+1:144.06529, D168+1:168.06523, D186+1:186.07587, D204+1:204.08636, D274+1:274.09204, D292+1:292.10158, D366+1:366.13847]}{17349@[c8+1:1580.66931];[zDot8+1:869.45612, zDot10+1:1079.60059, zDot12+1:1263.70471, zDot15+1:1518.82031, zDot16+1:1646.89075];[(M0-291.10)+2:1771.37762, (M0-453.15)+3:1127.24842];[D204+1:204.08624, D274+1:274.09085, D292+1:292.10181, D366+1:366.13754]}	{17346@[b2+1:-0.00034, b3+1:0.00087, b5+1:0.00729, b6+1:-0.00500, b8+1:0.00683, b9+1:-0.01098, b10+1:-0.00519, b12+1:-0.00181, b14+1:-0.00802, b15+1:-0.02802, b16+1:-0.00459];[y1+1:-0.00077, y2+1:-0.00035, y3+1:-0.00233, y4+1:-0.00356, y6+1:0.00416, y7+1:-0.00270, y8+1:-0.00223, y9+1:-0.00240, y10+1:-0.00277, y11+1:0.00174, y13+1:-0.00827, y14+1:-0.00540, y15+1:-0.00237, y16+1:-0.02074, y18+1:0.00296];[D109+1:-0.00022, D126+1:-0.00008, D138+1:-0.00029, D144+1:-0.00023, D168+1:-0.00028, D186+1:-0.00021, D204+1:-0.00028, D274+1:-0.00009, D292+1:-0.00111, D366+1:-0.00100]}{17349@[c8+1:0.00743];[zDot8+1:-0.00402, zDot10+1:0.00363, zDot12+1:-0.01343, zDot15+1:-0.01973, zDot16+1:-0.00787];[(M0-291.10)+2:-0.03498, (M0-453.15)+3:0.00058];[D204+1:-0.00040, D274+1:-0.00128, D292+1:-0.00088, D366+1:-0.00192]}	{17346@[b2+1:-1.42, b3+1:2.35, b5+1:12.72, b6+1:-7.09, b8+1:7.53, b9+1:-10.62, b10+1:-4.57, b12+1:-1.39, b14+1:-5.30, b15+1:-17.07, b16+1:-2.68];[y1+1:-4.44, y2+1:-1.16, y3+1:-5.79, y4+1:-7.29, y6+1:6.17, y7+1:-3.50, y8+1:-2.52, y9+1:-2.45, y10+1:-2.53, y11+1:1.44, y13+1:-6.06, y14+1:-3.69, y15+1:-1.55, y16+1:-12.48, y18+1:1.58];[D109+1:-2.05, D126+1:-0.64, D138+1:-2.11, D144+1:-1.62, D168+1:-1.70, D186+1:-1.13, D204+1:-1.39, D274+1:-0.32, D292+1:-3.81, D366+1:-2.73]}{17349@[c8+1:4.70];[zDot8+1:-4.63, zDot10+1:3.36, zDot12+1:-10.63, zDot15+1:-13.00, zDot16+1:-4.78];[(M0-291.10)+2:-9.88, (M0-453.15)+3:0.17];[D204+1:-1.99, D274+1:-4.67, D292+1:-3.02, D366+1:-5.27]}	{17346@[b2+1:11953, b3+1:8595, b5+1:6941, b6+1:68548, b8+1:21706, b9+1:73507, b10+1:179403, b12+1:66908, b14+1:23001, b15+1:21797, b16+1:53913];[y1+1:46535, y2+1:30262, y3+1:12269, y4+1:44569, y6+1:28890, y7+1:683662, y8+1:33562, y9+1:1253725, y10+1:406802, y11+1:116974, y13+1:26047, y14+1:398237, y15+1:99911, y16+1:50640, y18+1:79159];[D109+1:8394, D126+1:422105, D138+1:673542, D144+1:227866, D168+1:419568, D186+1:601630, D204+1:1438766, D274+1:1420228, D292+1:448220, D366+1:648708]}{17349@[c8+1:4356];[zDot8+1:6331, zDot10+1:6299, zDot12+1:12874, zDot15+1:12557, zDot16+1:5729];[(M0-291.10)+2:95283, (M0-453.15)+3:132514];[D204+1:27605, D274+1:40781, D292+1:56911, D366+1:57170]}	{17346@36}{17349@12}	T	0	0	0	6.00422	2.01997	14.3518	1	7	656.228	H1N1A1	FALSE	2.84256	(N(H(A)))	Level3			{@6[8-4]}{@6[7-4]}{@6[5-4]}{@6[4-4]}
170922_04.raw	6608	22.076	6582	649.277	3	1944.81	Q8TDQ0	Homo sapiens OX=9606	Hepatitis A virus cellular receptor 2	[143 to 150]	DFTAAFPR	R,M	DFT[O-Glycosylation:H2N2A1 on X]AAFPR	1	1944.81	34.2176	3	{6608@[b2+1, b5+1, b6+1];[y2+1, y3+1, y4+1, y5+1, y6+1, y7+1];[(M0-615.20)+1, (M0-656.23)+1, (M0-818.28)+1, (M0-1021.36)+1];[D109+1, D126+1, D138+1, D144+1, D168+1, D186+1, D204+1, D274+1, D292+1, D366+1]}{6610@[c2+1, c3+1, c4+1, c5+1, c7+1];[y1+1, y2+1, y3+1, y4+1, y5+1];[zDot1+1, zDot3+1, zDot4+1, zDot5+1, zDot7+1];[(M0-291.10)+1, (M0-365.13)+1, (M0-453.15)+2, (M0-656.23)+1, (M0-818.28)+1, (M0-1021.36)+1];[D138+1, D186+1, D204+1, D274+1, D292+1, D366+1]}	{6608@[b2+1:263.10257, b5+1:506.22379, b6+1:653.29425];[y2+1:272.17120, y3+1:419.23776, y4+1:490.27994, y5+1:561.31604, y6+1:662.35907, y7+1:809.42340];[(M0-615.20)+1:1330.62122, (M0-656.23)+1:1289.58566, (M0-818.28)+1:1127.53327, (M0-1021.36)+1:924.45630];[D109+1:109.02815, D126+1:126.05490, D138+1:138.05478, D144+1:144.06520, D168+1:168.06526, D186+1:186.07564, D204+1:204.08655, D274+1:274.09213, D292+1:292.10236, D366+1:366.13861]}{6610@[c2+1:280.12686, c3+1:1402.53552, c4+1:1473.57568, c5+1:1544.60689, c7+1:1788.73633];[y1+1:175.11725, y2+1:272.16873, y3+1:419.23938, y4+1:490.28024, y5+1:561.30988];[zDot1+1:159.10016, zDot3+1:403.22001, zDot4+1:474.25812, zDot5+1:545.29440, zDot7+1:1814.79346];[(M0-291.10)+1:1654.71894, (M0-365.13)+1:1580.66089, (M0-453.15)+2:746.83808, (M0-656.23)+1:1289.60327, (M0-818.28)+1:1127.53313, (M0-1021.36)+1:924.45728];[D138+1:138.05521, D186+1:186.07500, D204+1:204.08630, D274+1:274.09168, D292+1:292.10182, D366+1:366.13809]}	{6608@[b2+1:-0.00006, b5+1:-0.00075, b6+1:0.00130];[y2+1:-0.00051, y3+1:-0.00237, y4+1:0.00270, y5+1:0.00168, y6+1:-0.00297, y7+1:-0.00705];[(M0-615.20)+1:0.00508, (M0-656.23)+1:-0.00392, (M0-818.28)+1:-0.00349, (M0-1021.36)+1:-0.00109];[D109+1:-0.00024, D126+1:-0.00004, D138+1:-0.00017, D144+1:-0.00032, D168+1:-0.00025, D186+1:-0.00044, D204+1:-0.00010, D274+1:0.00001, D292+1:-0.00033, D366+1:-0.00086]}{6610@[c2+1:-0.00232, c3+1:-0.00114, c4+1:0.00191, c5+1:-0.00400, c7+1:0.00426];[y1+1:-0.00170, y2+1:-0.00298, y3+1:-0.00075, y4+1:0.00300, y5+1:-0.00448];[zDot1+1:-0.00007, zDot3+1:-0.00139, zDot4+1:-0.00040, zDot5+1:-0.00123, zDot7+1:0.02193];[(M0-291.10)+1:-0.00283, (M0-365.13)+1:-0.02411, (M0-453.15)+2:-0.00007, (M0-656.23)+1:0.01369, (M0-818.28)+1:-0.00363, (M0-1021.36)+1:-0.00012];[D138+1:0.00026, D186+1:-0.00108, D204+1:-0.00034, D274+1:-0.00045, D292+1:-0.00086, D366+1:-0.00138]}	{6608@[b2+1:-0.24, b5+1:-1.49, b6+1:1.99];[y2+1:-1.89, y3+1:-5.66, y4+1:5.52, y5+1:3.00, y6+1:-4.48, y7+1:-8.72];[(M0-615.20)+1:3.82, (M0-656.23)+1:-3.04, (M0-818.28)+1:-3.10, (M0-1021.36)+1:-1.18];[D109+1:-2.26, D126+1:-0.34, D138+1:-1.22, D144+1:-2.21, D168+1:-1.52, D186+1:-2.37, D204+1:-0.49, D274+1:0.03, D292+1:-1.13, D366+1:-2.34]}{6610@[c2+1:-8.32, c3+1:-0.81, c4+1:1.30, c5+1:-2.59, c7+1:2.38];[y1+1:-9.78, y2+1:-11.01, y3+1:-1.79, y4+1:6.13, y5+1:-8.00];[zDot1+1:-0.44, zDot3+1:-3.47, zDot4+1:-0.84, zDot5+1:-2.26, zDot7+1:12.09];[(M0-291.10)+1:-1.71, (M0-365.13)+1:-15.27, (M0-453.15)+2:-0.05, (M0-656.23)+1:10.62, (M0-818.28)+1:-3.23, (M0-1021.36)+1:-0.12];[D138+1:1.90, D186+1:-5.83, D204+1:-1.69, D274+1:-1.65, D292+1:-2.97, D366+1:-3.78]}	{6608@[b2+1:37858, b5+1:11191, b6+1:11474];[y2+1:35230, y3+1:47716, y4+1:56170, y5+1:61234, y6+1:85651, y7+1:23353];[(M0-615.20)+1:35629, (M0-656.23)+1:350506, (M0-818.28)+1:2531642, (M0-1021.36)+1:1250585];[D109+1:4966, D126+1:297806, D138+1:1167767, D144+1:105145, D168+1:812963, D186+1:458862, D204+1:1268618, D274+1:1811434, D292+1:413836, D366+1:620733]}{6610@[c2+1:3085, c3+1:166469, c4+1:60636, c5+1:85294, c7+1:50211];[y1+1:1862, y2+1:2685, y3+1:5055, y4+1:2193, y5+1:7838];[zDot1+1:11945, zDot3+1:30147, zDot4+1:16251, zDot5+1:120961, zDot7+1:2492];[(M0-291.10)+1:67313, (M0-365.13)+1:6676, (M0-453.15)+2:46592, (M0-656.23)+1:11482, (M0-818.28)+1:32732, (M0-1021.36)+1:21228];[D138+1:973, D186+1:1397, D204+1:14237, D274+1:40019, D292+1:43352, D366+1:78210]}	{6608@23}{6610@27}	T	0	0	0	10.0581	10.1642	16.2649	1	1	1021.36	H2N2A1	FALSE	11.1062	(N(H(A))(N(H)))	Level1	[3,H2N2A1,1.000]	[145,H2N2A1,1.000]	{@18[3-8]}	{@3[8,1.000]}
170921_06.raw	12847	35.4076	12825	989.77	3	2966.29	P01344	Homo sapiens OX=9606	Insulin-like growth factor II	[93 to 107]	DVSTPPTVLPDNFPR	R,Y	DVSTPPT[O-Glycosylation:H2N2A2 on X]VLPDNFPR	1	2966.29	34.2105	0	{12847@[b2+1, b3+1, b4+1, b7+1, b8+1, b9+1];[y2+1, y3+1, y4+1, y5+1, y6+1, y7+1, y8+1, y9+1, y10+1, y11+1, y12+1, y13+1, y14+1];[(M0-1109.38)+1, (M0-1312.46)+1];[D109+1, D126+1, D138+1, D144+1, D168+1, D186+1, D204+1, D274+1, D292+1, D366+1]}{12850@[c5+1];[y3+1, y6+1, y7+1];[zDot1+1, zDot3+1, zDot4+1, zDot5+1, zDot7+1, zDot8+1, zDot15+2];[(M0-291.10)+2, (M0-453.15)+2];[D204+1, D274+1, D292+1]}	{12847@[b2+1:215.10181, b3+1:302.13382, b4+1:403.18375, b7+1:698.33337, b8+1:797.40222, b9+1:910.48053];[y2+1:272.17078, y3+1:419.23892, y4+1:533.28143, y5+1:648.30566, y6+1:745.36401, y7+1:858.44906, y8+1:957.51346, y9+1:1058.56665, y10+1:1155.61552, y11+1:1252.66509, y12+1:1353.73376, y13+1:1440.72144, y14+1:1539.82410];[(M0-1109.38)+1:1857.92749, (M0-1312.46)+1:1654.83838];[D109+1:109.02818, D126+1:126.05494, D138+1:138.05467, D144+1:144.06539, D168+1:168.06529, D186+1:186.07591, D204+1:204.08617, D274+1:274.09152, D292+1:292.10181, D366+1:366.13883]}{12850@[c5+1:517.26263];[y3+1:419.23999, y6+1:745.36792, y7+1:858.45441];[zDot1+1:159.09921, zDot3+1:403.22038, zDot4+1:517.26263, zDot5+1:632.28937, zDot7+1:842.42450, zDot8+1:941.49023, zDot15+2:1476.14420];[(M0-291.10)+2:1338.60345, (M0-453.15)+2:1257.57737];[D204+1:204.08562, D274+1:274.09094, D292+1:292.10144]}	{12847@[b2+1:-0.00083, b3+1:-0.00084, b4+1:0.00141, b7+1:-0.00217, b8+1:-0.00174, b9+1:-0.00749];[y2+1:-0.00094, y3+1:-0.00121, y4+1:-0.00163, y5+1:-0.00434, y6+1:0.00125, y7+1:0.00223, y8+1:-0.00178, y9+1:0.00373, y10+1:-0.00017, y11+1:-0.00336, y12+1:0.01764, y13+1:-0.02672, y14+1:0.00753];[(M0-1109.38)+1:0.00461, (M0-1312.46)+1:-0.00513];[D109+1:-0.00022, D126+1:-0.00001, D138+1:-0.00027, D144+1:-0.00012, D168+1:-0.00023, D186+1:-0.00017, D204+1:-0.00048, D274+1:-0.00060, D292+1:-0.00088, D366+1:-0.00063]}{12850@[c5+1:0.00098];[y3+1:-0.00014, y6+1:0.00516, y7+1:0.00758];[zDot1+1:-0.00102, zDot3+1:-0.00103, zDot4+1:-0.00170, zDot5+1:-0.00191, zDot7+1:-0.00360, zDot8+1:-0.00628, zDot15+2:0.00111];[(M0-291.10)+2:-0.00368, (M0-453.15)+2:-0.00303];[D204+1:-0.00103, D274+1:-0.00118, D292+1:-0.00125]}	{12847@[b2+1:-3.86, b3+1:-2.80, b4+1:3.50, b7+1:-3.12, b8+1:-2.18, b9+1:-8.24];[y2+1:-3.47, y3+1:-2.89, y4+1:-3.06, y5+1:-6.70, y6+1:1.68, y7+1:2.60, y8+1:-1.86, y9+1:3.53, y10+1:-0.15, y11+1:-2.68, y12+1:13.04, y13+1:-18.56, y14+1:4.89];[(M0-1109.38)+1:2.48, (M0-1312.46)+1:-3.10];[D109+1:-2.05, D126+1:-0.06, D138+1:-2.00, D144+1:-0.87, D168+1:-1.38, D186+1:-0.92, D204+1:-2.35, D274+1:-2.21, D292+1:-3.02, D366+1:-1.73]}{12850@[c5+1:1.90];[y3+1:-0.33, y6+1:6.93, y7+1:8.84];[zDot1+1:-6.42, zDot3+1:-2.56, zDot4+1:-3.29, zDot5+1:-3.02, zDot7+1:-4.28, zDot8+1:-6.68, zDot15+2:0.38];[(M0-291.10)+2:-1.38, (M0-453.15)+2:-1.21];[D204+1:-5.07, D274+1:-4.34, D292+1:-4.28]}	{12847@[b2+1:457457, b3+1:40815, b4+1:35970, b7+1:85177, b8+1:306140, b9+1:354273];[y2+1:173302, y3+1:40066, y4+1:695511, y5+1:32853, y6+1:2366691, y7+1:1714032, y8+1:271770, y9+1:83693, y10+1:517553, y11+1:1537207, y12+1:93216, y13+1:137409, y14+1:93082];[(M0-1109.38)+1:2174222, (M0-1312.46)+1:5731480];[D109+1:77127, D126+1:2781995, D138+1:2001280, D144+1:1433065, D168+1:1135025, D186+1:4142051, D204+1:7259712, D274+1:13083334, D292+1:3501947, D366+1:1644472]}{12850@[c5+1:245710];[y3+1:16305, y6+1:25883, y7+1:129586];[zDot1+1:55941, zDot3+1:275085, zDot4+1:245710, zDot5+1:63095, zDot7+1:458509, zDot8+1:143693, zDot15+2:1015099];[(M0-291.10)+2:2218853, (M0-453.15)+2:947724];[D204+1:93439, D274+1:342666, D292+1:548009]}	{12847@31}{12850@16}	T	0	0	0	8.05583	4.10429	13.2978	1	3	1312.46	H2N2A2	FALSE	1.3524	(N(H(A))(N(H(A))))	Level1	[7,H2N2A2,0.943]	[99,H2N2A2,0.943]	{@32[7-10]}	{@3[10,0.028]}{@4[10,0.028]}{@7[10,0.943]}
170919_11.raw	16062	44.4831	16046	1187.81	4	4747.23	Q14624	Homo sapiens OX=9606	Inter-alpha-trypsin inhibitor heavy chain H4	[714 to 745]	MKIEETTMTTQTPAPIQAPSAILPLPGQSVER	N,L	MKIEETTMT[O-Glycosylation:H1N1A1 on X]TQT[O-Glycosylation:H1N1A1 on X]PAPIQAPSAILPLPGQSVER	2	4747.23	34.2093	1	{16062@[b9+1, b11+1, b12+1, b14+1, b18+2];[y1+1, y7+1, y8+1, y9+1, y10+1, y11+1, y14+1, y15+1];[D126+1, D138+1, D144+1, D168+1, D186+1, D204+1, D274+1, D292+1, D366+1]}{16065@[c9+1, c17+2, c24+2, c26+3];[y1+1, y4+1, y7+1, y9+1, y10+1, y11+1];[zDot1+1, zDot2+1, zDot3+1, zDot4+1, zDot5+1, zDot8+1, zDot10+1, zDot12+1, zDot15+1];[(M0-291.10)+4, (M0-453.15)+3];[D204+1, D274+1, D292+1, D366+1]}	{16062@[b9+1:1065.49841, b11+1:1294.58813, b12+1:1395.65149, b14+1:1563.73923, b18+2:986.98545];[y1+1:175.11934, y7+1:772.39429, y8+1:885.47107, y9+1:982.52899, y10+1:1095.61331, y11+1:1208.69958, y14+1:1463.81213, y15+1:1534.87329];[D126+1:126.05486, D138+1:138.05482, D144+1:144.06557, D168+1:168.06514, D186+1:186.07591, D204+1:204.08638, D274+1:274.09161, D292+1:292.10231, D366+1:366.13833]}{16065@[c9+1:1738.75964, c17+2:1616.19708, c24+2:1940.89656, c26+3:1364.34267];[y1+1:175.11879, y4+1:490.26318, y7+1:772.39966, y9+1:982.53094, y10+1:1095.63391, y11+1:1208.67578];[zDot1+1:159.10014, zDot2+1:288.14221, zDot3+1:387.20898, zDot4+1:474.24167, zDot5+1:602.30200, zDot8+1:869.46600, zDot10+1:1079.59378, zDot12+1:1263.72034, zDot15+1:1518.84766];[(M0-291.10)+4:1115.04150, (M0-453.15)+3:1432.36537];[D204+1:204.08655, D274+1:274.09168, D292+1:292.10168, D366+1:366.13781]}	{16062@[b9+1:0.00292, b11+1:-0.01362, b12+1:0.00206, b14+1:-0.00008, b18+2:-0.00820];[y1+1:0.00039, y7+1:-0.00051, y8+1:-0.00779, y9+1:-0.00263, y10+1:-0.00237, y11+1:-0.00016, y14+1:-0.00952, y15+1:0.01452];[D126+1:-0.00008, D138+1:-0.00012, D144+1:0.00005, D168+1:-0.00038, D186+1:-0.00017, D204+1:-0.00027, D274+1:-0.00051, D292+1:-0.00038, D366+1:-0.00114]}{16065@[c9+1:0.00999, c17+2:-0.02959, c24+2:-0.01055, c26+3:0.08025];[y1+1:-0.00016, y4+1:0.00120, y7+1:0.00487, y9+1:-0.00068, y10+1:0.01823, y11+1:-0.02397];[zDot1+1:-0.00008, zDot2+1:-0.00061, zDot3+1:-0.00225, zDot4+1:-0.00159, zDot5+1:0.00016, zDot8+1:0.00587, zDot10+1:-0.00318, zDot12+1:0.00220, zDot15+1:0.00761];[(M0-291.10)+4:-0.00183, (M0-453.15)+3:-0.01162];[D204+1:-0.00010, D274+1:-0.00045, D292+1:-0.00100, D366+1:-0.00165]}	{16062@[b9+1:2.74, b11+1:-10.53, b12+1:1.48, b14+1:-0.05, b18+2:-4.16];[y1+1:2.22, y7+1:-0.66, y8+1:-8.80, y9+1:-2.68, y10+1:-2.17, y11+1:-0.14, y14+1:-6.51, y15+1:9.47];[D126+1:-0.67, D138+1:-0.89, D144+1:0.36, D168+1:-2.25, D186+1:-0.92, D204+1:-1.31, D274+1:-1.88, D292+1:-1.29, D366+1:-3.13]}{16065@[c9+1:5.75, c17+2:-9.16, c24+2:-2.72, c26+3:19.62];[y1+1:-0.93, y4+1:2.44, y7+1:6.31, y9+1:-0.69, y10+1:16.65, y11+1:-19.85];[zDot1+1:-0.54, zDot2+1:-2.12, zDot3+1:-5.83, zDot4+1:-3.37, zDot5+1:0.27, zDot8+1:6.76, zDot10+1:-2.95, zDot12+1:1.74, zDot15+1:5.02];[(M0-291.10)+4:-0.41, (M0-453.15)+3:-2.71];[D204+1:-0.49, D274+1:-1.65, D292+1:-3.44, D366+1:-4.53]}	{16062@[b9+1:61829, b11+1:87633, b12+1:150233, b14+1:108061, b18+2:90558];[y1+1:31015, y7+1:544632, y8+1:36840, y9+1:2090768, y10+1:345102, y11+1:122858, y14+1:320917, y15+1:74534];[D126+1:530014, D138+1:612413, D144+1:385437, D168+1:490478, D186+1:934757, D204+1:2132155, D274+1:2266275, D292+1:845468, D366+1:948598]}{16065@[c9+1:5681, c17+2:31067, c24+2:17561, c26+3:13765];[y1+1:5422, y4+1:4878, y7+1:5665, y9+1:54409, y10+1:3861, y11+1:4551];[zDot1+1:23105, zDot2+1:10653, zDot3+1:11246, zDot4+1:18964, zDot5+1:21054, zDot8+1:19046, zDot10+1:20893, zDot12+1:23843, zDot15+1:17043];[(M0-291.10)+4:58639, (M0-453.15)+3:38316];[D204+1:23018, D274+1:51562, D292+1:66953, D366+1:61580]}	{16062@22}{16065@25}	T	0	0	0	13.0382	2.00961	13.3998	2	7	1312.46	H2N2A2	FALSE	1.53384	(N(H(A))),(N(H(A)))	Level3			{@34[9-4,12-4]}{@34[7-4,12-4]}{@34[6-4,12-4]}{@34[9-4,10-4]}{@34[7-4,10-4]}{@34[6-4,10-4]}
170921_06.raw	5432	17.8587	5409	735.345	3	2203.01	Q13508	Homo sapiens OX=9606	Ecto-ADP-ribosyltransferase 3	[344 to 356]	NPTPGPVPVPGPK	N,S	NPT[O-Glycosylation:H1N1A2 on X]PGPVPVPGPK	1	2203.02	34.2084	0	{5432@[b1+1, b2+1, b3+1, b4+1, b5+1, b7+1, b9+1, b11+1];[y1+1, y2+1, y3+1, y4+1, y6+1, y8+1, y9+1, y10+1, y11+2, y12+1];[(M0-744.24)+1, (M0-947.32)+1];[D109+1, D126+1, D138+1, D144+1, D168+1, D186+1, D204+1, D274+1, D292+1, D366+1]}{5435@[c2+1, c4+1, c6+1, c8+1, c10+1];[y3+1, y4+1, y10+1];[zDot5+1, zDot7+1, zDot9+1];[(M0-291.10)+2, (M0-453.15)+2, (M0-582.19)+1];[D204+1, D274+1, D292+1, D366+1]}	{5432@[b1+1:115.04945, b2+1:212.10261, b3+1:313.15012, b4+1:410.20364, b5+1:467.22534, b7+1:663.35291, b9+1:859.46948, b11+1:1013.54645];[y1+1:147.11253, y2+1:244.16495, y3+1:301.18558, y4+1:398.24005, y6+1:594.36143, y8+1:790.48166, y9+1:847.50451, y10+1:944.55583, y11+2:523.30595, y12+1:1142.65200];[(M0-744.24)+1:1459.77661, (M0-947.32)+1:1256.69853];[D109+1:109.02824, D126+1:126.05482, D138+1:138.05481, D144+1:144.06551, D168+1:168.06525, D186+1:186.07530, D204+1:204.08655, D274+1:274.09250, D292+1:292.10240, D366+1:366.13948]}{5435@[c2+1:229.12918, c4+1:1374.55052, c6+1:1528.62534, c8+1:1724.74915, c10+1:1920.87744];[y3+1:301.18570, y4+1:398.23945, y10+1:944.54834];[zDot5+1:481.28711, zDot7+1:677.41036, zDot9+1:831.48497];[(M0-291.10)+2:956.96702, (M0-453.15)+2:875.94072, (M0-582.19)+1:1621.81335];[D204+1:204.08582, D274+1:274.09131, D292+1:292.10205, D366+1:366.13721]}	{5432@[b1+1:-0.00076, b2+1:-0.00035, b3+1:-0.00053, b4+1:0.00023, b5+1:0.00047, b7+1:0.00685, b9+1:0.00225, b11+1:0.00499];[y1+1:-0.00027, y2+1:-0.00062, y3+1:-0.00145, y4+1:0.00025, y6+1:0.00046, y8+1:-0.00049, y9+1:0.00089, y10+1:-0.00055, y11+2:0.00056, y12+1:-0.00482];[(M0-744.24)+1:-0.00251, (M0-947.32)+1:-0.00121];[D109+1:-0.00016, D126+1:-0.00012, D138+1:-0.00014, D144+1:-0.00000, D168+1:-0.00027, D186+1:-0.00077, D204+1:-0.00010, D274+1:0.00037, D292+1:-0.00028, D366+1:0.00001]}{5435@[c2+1:-0.00034, c4+1:-0.00247, c6+1:-0.00188, c8+1:0.00075, c10+1:0.00787];[y3+1:-0.00133, y4+1:-0.00034, y10+1:-0.00804];[zDot5+1:-0.00238, zDot7+1:-0.00031, zDot9+1:0.00008];[(M0-291.10)+2:-0.00059, (M0-453.15)+2:-0.00037, (M0-582.19)+1:-0.01858];[D204+1:-0.00083, D274+1:-0.00082, D292+1:-0.00064, D366+1:-0.00226]}	{5432@[b1+1:-6.64, b2+1:-1.67, b3+1:-1.70, b4+1:0.57, b5+1:1.00, b7+1:10.35, b9+1:2.62, b11+1:4.93];[y1+1:-1.85, y2+1:-2.55, y3+1:-4.84, y4+1:0.63, y6+1:0.77, y8+1:-0.62, y9+1:1.05, y10+1:-0.59, y11+2:0.53, y12+1:-4.23];[(M0-744.24)+1:-1.72, (M0-947.32)+1:-0.97];[D109+1:-1.48, D126+1:-0.97, D138+1:-1.00, D144+1:-0.02, D168+1:-1.62, D186+1:-4.18, D204+1:-0.47, D274+1:1.36, D292+1:-0.98, D366+1:0.02]}{5435@[c2+1:-1.47, c4+1:-1.80, c6+1:-1.23, c8+1:0.44, c10+1:4.10];[y3+1:-4.44, y4+1:-0.87, y10+1:-8.52];[zDot5+1:-4.95, zDot7+1:-0.45, zDot9+1:0.10];[(M0-291.10)+2:-0.31, (M0-453.15)+2:-0.21, (M0-582.19)+1:-11.47];[D204+1:-4.09, D274+1:-2.99, D292+1:-2.18, D366+1:-6.19]}	{5432@[b1+1:3798, b2+1:508718, b3+1:288537, b4+1:9517, b5+1:68430, b7+1:55058, b9+1:91701, b11+1:12577];[y1+1:40942, y2+1:88082, y3+1:11989, y4+1:226800, y6+1:221906, y8+1:106205, y9+1:108784, y10+1:1313273, y11+2:225327, y12+1:34001];[(M0-744.24)+1:65451, (M0-947.32)+1:1798795];[D109+1:5068, D126+1:487278, D138+1:441342, D144+1:216323, D168+1:306971, D186+1:672934, D204+1:1066536, D274+1:2480568, D292+1:537129, D366+1:194800]}{5435@[c2+1:4098, c4+1:97480, c6+1:72731, c8+1:11780, c10+1:23152];[y3+1:2783, y4+1:20836, y10+1:5996];[zDot5+1:8070, zDot7+1:73045, zDot9+1:84321];[(M0-291.10)+2:286454, (M0-453.15)+2:54835, (M0-582.19)+1:3439];[D204+1:8768, D274+1:34883, D292+1:31264, D366+1:15510]}	{5432@30}{5435@18}	T	0	0	0	8.03486	5.07851	14.2025	1	1	947.323	H1N1A2	TRUE	1.95498	(N(H(A))(A))	Level1	[3,H1N1A2,1.000]	[346,H1N1A2,1.000]	{@16[3-7]}	{@3[7,1.000]}
170919_11.raw	3645	13.4502	3611	589.279	3	1764.82	P05155	Homo sapiens OX=9606	Plasma protease C1 inhibitor	[45 to 52]	VATTVISK	K,M	VATT[O-Glycosylation:H1N1A2 on X]VISK	1	1764.81	34.2064	0	{3645@[b2+1, b4+1, b5+1, b6+1, b7+1];[y1+1, y2+1, y3+1, y4+1, y5+1, y6+1, y7+1];[(M0-582.19)+1, (M0-744.24)+1, (M0-947.32)+1];[D109+1, D126+1, D138+1, D144+1, D168+1, D186+1, D204+1, D274+1, D292+1, D366+1]}{3648@[b2+1];[c2+1, c3+1, c4+1, c5+1, c6+1, c7+1];[y1+1];[zDot2+1, zDot3+1, zDot4+1, zDot6+1, zDot7+1, zDot8+2];[(M0-291.10)+1, (M0-453.15)+1, (M0-582.19)+1, (M0-744.24)+1, (M0-947.32)+1];[D204+1, D274+1, D292+1]}	{3645@[b2+1:171.11285, b4+1:373.21002, b5+1:472.27520, b6+1:585.36048, b7+1:672.38776];[y1+1:147.11285, y2+1:234.14548, y3+1:347.22808, y4+1:446.29697, y5+1:547.34583, y6+1:648.39449, y7+1:719.42554];[(M0-582.19)+1:1183.62851, (M0-744.24)+1:1021.57625, (M0-947.32)+1:818.49791];[D109+1:109.02814, D126+1:126.05513, D138+1:138.05515, D144+1:144.06549, D168+1:168.06563, D186+1:186.07594, D204+1:204.08716, D274+1:274.09183, D292+1:292.10226, D366+1:366.13882]}{3648@[b2+1:171.11349];[c2+1:188.13869, c3+1:289.18640, c4+1:1337.55322, c5+1:1436.62219, c6+1:1549.71214, c7+1:1636.73690];[y1+1:147.11296];[zDot2+1:218.12549, zDot3+1:331.21130, zDot4+1:430.27765, zDot6+1:1579.72095, zDot7+1:1650.73303, zDot8+2:875.40499];[(M0-291.10)+1:1474.72492, (M0-453.15)+1:1312.67115, (M0-582.19)+1:1183.62659, (M0-744.24)+1:1021.57751, (M0-947.32)+1:818.50701];[D204+1:204.08679, D274+1:274.09195, D292+1:292.10181]}	{3645@[b2+1:0.00004, b4+1:0.00186, b5+1:-0.00138, b6+1:-0.00016, b7+1:-0.00491];[y1+1:0.00005, y2+1:0.00064, y3+1:-0.00082, y4+1:-0.00034, y5+1:0.00084, y6+1:0.00182, y7+1:-0.00424];[(M0-582.19)+1:-0.00188, (M0-744.24)+1:-0.00131, (M0-947.32)+1:-0.00028];[D109+1:-0.00025, D126+1:0.00019, D138+1:0.00020, D144+1:-0.00003, D168+1:0.00011, D186+1:-0.00013, D204+1:0.00051, D274+1:-0.00030, D292+1:-0.00042, D366+1:-0.00064]}{3648@[b2+1:0.00069];[c2+1:-0.00067, c3+1:-0.00063, c4+1:-0.00452, c5+1:-0.00396, c6+1:0.00192, c7+1:-0.00535];[y1+1:0.00016];[zDot2+1:-0.00062, zDot3+1:0.00113, zDot4+1:-0.00094, zDot6+1:0.02397, zDot7+1:-0.00105, zDot8+2:0.00021];[(M0-291.10)+1:-0.00089, (M0-453.15)+1:-0.00184, (M0-582.19)+1:-0.00380, (M0-744.24)+1:-0.00005, (M0-947.32)+1:0.00881];[D204+1:0.00014, D274+1:-0.00018, D292+1:-0.00088]}	{3645@[b2+1:0.25, b4+1:5.00, b5+1:-2.92, b6+1:-0.27, b7+1:-7.31];[y1+1:0.34, y2+1:2.77, y3+1:-2.37, y4+1:-0.77, y5+1:1.53, y6+1:2.81, y7+1:-5.91];[(M0-582.19)+1:-1.59, (M0-744.24)+1:-1.29, (M0-947.32)+1:-0.34];[D109+1:-2.33, D126+1:1.49, D138+1:1.45, D144+1:-0.18, D168+1:0.67, D186+1:-0.72, D204+1:2.51, D274+1:-1.10, D292+1:-1.45, D366+1:-1.76]}{3648@[b2+1:4.06];[c2+1:-3.56, c3+1:-2.19, c4+1:-3.38, c5+1:-2.76, c6+1:1.24, c7+1:-3.27];[y1+1:1.07];[zDot2+1:-2.86, zDot3+1:3.43, zDot4+1:-2.18, zDot6+1:15.19, zDot7+1:-0.64, zDot8+2:0.12];[(M0-291.10)+1:-0.60, (M0-453.15)+1:-1.40, (M0-582.19)+1:-3.21, (M0-744.24)+1:-0.05, (M0-947.32)+1:10.78];[D204+1:0.71, D274+1:-0.65, D292+1:-3.02]}	{3645@[b2+1:132896, b4+1:44143, b5+1:114912, b6+1:107953, b7+1:25281];[y1+1:42367, y2+1:53627, y3+1:94325, y4+1:27820, y5+1:32286, y6+1:190523, y7+1:58912];[(M0-582.19)+1:475893, (M0-744.24)+1:2082821, (M0-947.32)+1:5416904];[D109+1:15191, D126+1:890973, D138+1:432221, D144+1:360989, D168+1:275242, D186+1:982629, D204+1:1519657, D274+1:5925506, D292+1:1241653, D366+1:121522]}{3648@[b2+1:3411];[c2+1:30252, c3+1:25369, c4+1:223526, c5+1:84127, c6+1:61779, c7+1:274813];[y1+1:6584];[zDot2+1:27260, zDot3+1:7745, zDot4+1:114924, zDot6+1:13953, zDot7+1:16104, zDot8+2:171954];[(M0-291.10)+1:509198, (M0-453.15)+1:63629, (M0-582.19)+1:228394, (M0-744.24)+1:102285, (M0-947.32)+1:42847];[D204+1:30564, D274+1:147229, D292+1:138910]}	{3645@25}{3648@22}	T	0	0	0	11.0636	8.15758	13.1978	1	3	947.323	H1N1A2	FALSE	1.30075	(N(H(A))(A))	Level1	[4,H1N1A2,0.986]	[48,H1N1A2,0.986]	{@16[4-7]}	{@3[7,0.014]}{@4[7,0.986]}{@7[7,0.000]}
170919_11.raw	20208	55.8048	20198	903.41	3	2707.21	Q9HCU0	Homo sapiens OX=9606	Endosialin	[419 to 433]	EPQIPYPEPTWPPPL	R,S	EPQIPYPEPT[O-Glycosylation:H1N1A2 on X]WPPPL	1	2707.21	34.2024	0	{20208@[b1+1, b4+1, b6+1, b7+1, b8+1, b10+1, b11+1, b12+1];[y2+1, y3+1, y4+1, y7+1, y9+1, y11+1];[(M0-947.32)+1];[D126+1, D138+1, D144+1, D168+1, D186+1, D204+1, D274+1, D292+1, D366+1]}{20211@[b4+1, b6+1, b8+1, b10+1];[c2+1, c3+1, c5+1, c7+1, c9+1, c14+2];[y3+1, y4+1, y5+1];[zDot5+1, zDot8+1, zDot15+2];[(M0-582.19)+2, (M0-744.24)+2, (M0-947.32)+1];[D186+1, D204+1, D274+1, D292+1, D366+1]}	{20208@[b1+1:130.04953, b4+1:468.24701, b6+1:728.35992, b7+1:825.41455, b8+1:954.46295, b10+1:1152.56508, b11+1:1338.63310, b12+1:1435.70220];[y2+1:229.15426, y3+1:326.20638, y4+1:423.25961, y7+1:807.43781, y9+1:1033.54004, y11+1:1293.65210];[(M0-947.32)+1:1760.90161];[D126+1:126.05486, D138+1:138.05486, D144+1:144.06541, D168+1:168.06456, D186+1:186.07622, D204+1:204.08680, D274+1:274.09219, D292+1:292.10236, D366+1:366.13959]}{20211@[b4+1:468.24115, b6+1:728.35571, b8+1:954.45245, b10+1:1152.53638];[c2+1:244.12772, c3+1:372.18600, c5+1:582.32163, c7+1:842.44159, c9+1:1068.53540, c14+2:1297.57120];[y3+1:326.20602, y4+1:423.25894, y5+1:609.33899];[zDot5+1:593.31970, zDot8+1:1867.78735, zDot15+2:1346.59952];[(M0-582.19)+2:1063.51290, (M0-744.24)+2:982.48643, (M0-947.32)+1:1760.88940];[D186+1:186.07654, D204+1:204.08607, D274+1:274.09131, D292+1:292.10207, D366+1:366.13785]}	{20208@[b1+1:-0.00034, b4+1:0.00173, b6+1:-0.00144, b7+1:0.00042, b8+1:0.00623, b10+1:0.00792, b11+1:-0.00338, b12+1:0.01295];[y2+1:-0.00041, y3+1:-0.00106, y4+1:-0.00058, y7+1:-0.00215, y9+1:0.00473, y11+1:0.00070];[(M0-947.32)+1:0.01221];[D126+1:-0.00008, D138+1:-0.00009, D144+1:-0.00010, D168+1:-0.00096, D186+1:0.00014, D204+1:0.00015, D274+1:0.00007, D292+1:-0.00033, D366+1:0.00012]}{20211@[b4+1:-0.00412, b6+1:-0.00565, b8+1:-0.00427, b10+1:-0.02079];[c2+1:-0.00147, c3+1:-0.00176, c5+1:-0.00295, c7+1:0.00091, c9+1:-0.00064, c14+2:-0.00922];[y3+1:-0.00141, y4+1:-0.00126, y5+1:-0.00052];[zDot5+1:-0.00108, zDot8+1:0.00050, zDot15+2:-0.00194];[(M0-582.19)+2:-0.00307, (M0-744.24)+2:-0.00319, (M0-947.32)+1:0.00000];[D186+1:0.00046, D204+1:-0.00057, D274+1:-0.00082, D292+1:-0.00062, D366+1:-0.00162]}	{20208@[b1+1:-2.63, b4+1:3.71, b6+1:-1.98, b7+1:0.51, b8+1:6.53, b10+1:6.87, b11+1:-2.53, b12+1:9.03];[y2+1:-1.80, y3+1:-3.25, y4+1:-1.38, y7+1:-2.66, y9+1:4.58, y11+1:0.54];[(M0-947.32)+1:6.94];[D126+1:-0.67, D138+1:-0.66, D144+1:-0.71, D168+1:-5.73, D186+1:0.77, D204+1:0.75, D274+1:0.24, D292+1:-1.14, D366+1:0.33]}{20211@[b4+1:-8.83, b6+1:-7.77, b8+1:-4.48, b10+1:-18.05];[c2+1:-6.03, c3+1:-4.74, c5+1:-5.08, c7+1:1.08, c9+1:-0.60, c14+2:-3.56];[y3+1:-4.33, y4+1:-2.97, y5+1:-0.86];[zDot5+1:-1.83, zDot8+1:0.27, zDot15+2:-0.72];[(M0-582.19)+2:-1.45, (M0-744.24)+2:-1.62, (M0-947.32)+1:0.00];[D186+1:2.49, D204+1:-2.81, D274+1:-2.99, D292+1:-2.13, D366+1:-4.43]}	{20208@[b1+1:10961, b4+1:62550, b6+1:56099, b7+1:43837, b8+1:61981, b10+1:50244, b11+1:537954, b12+1:63246];[y2+1:140493, y3+1:333799, y4+1:1234381, y7+1:123456, y9+1:137020, y11+1:200593];[(M0-947.32)+1:189713];[D126+1:399312, D138+1:184470, D144+1:136323, D168+1:138378, D186+1:368685, D204+1:793762, D274+1:2319499, D292+1:547660, D366+1:178962]}{20211@[b4+1:3066, b6+1:8619, b8+1:7440, b10+1:7240];[c2+1:3646, c3+1:52844, c5+1:43608, c7+1:30122, c9+1:10973, c14+2:51533];[y3+1:2592, y4+1:30473, y5+1:2961];[zDot5+1:15089, zDot8+1:12201, zDot15+2:156243];[(M0-582.19)+2:43039, (M0-744.24)+2:48687, (M0-947.32)+1:61850];[D186+1:1615, D204+1:21474, D274+1:82489, D292+1:76851, D366+1:12894]}	{20208@24}{20211@24}	T	0	0	0	9.06353	4.02167	14.2556	1	1	947.323	H1N1A2	FALSE	1.35318	(N(H(A))(A))	Level1	[10,H1N1A2,1.000]	[428,H1N1A2,1.000]	{@16[10-7]}	{@10[7,1.000]}
170922_04.raw	6639	22.1626	6618	673.636	3	2017.89	P60022	Homo sapiens OX=9606	Beta-defensin 1	[22 to 31]	GNFLTGLGHR	G,S	GNFLT[O-Glycosylation:H1N1A2 on X]GLGHR	1	2017.89	34.2002	0	{6639@[b2+1, b3+1, b4+1, b5+1, b9+1];[y1+1, y2+1, y3+1, y4+1, y5+1, y6+1, y7+1, y8+1];[(M0-582.19)+1, (M0-744.24)+1, (M0-947.32)+1];[D109+1, D126+1, D138+1, D144+1, D168+1, D186+1, D204+1, D274+1, D292+1, D366+1]}{6642@[c6+1, c7+1, c8+1, c9+1];[y2+1, y5+1];[zDot1+1, zDot2+1, zDot3+1, zDot4+1, zDot5+1, zDot7+1, zDot8+2, zDot9+1, zDot10+2];[(M0-291.10)+1, (M0-453.15)+2, (M0-582.19)+2];[D204+1, D274+1, D292+1, D366+1]}	{6639@[b2+1:172.07159, b3+1:319.13932, b4+1:432.22522, b5+1:533.27271, b9+1:897.45770];[y1+1:175.11873, y2+1:312.17920, y3+1:369.19724, y4+1:482.28586, y5+1:539.30511, y6+1:640.35150, y7+1:753.43872, y8+1:900.50329];[(M0-582.19)+1:1436.70496, (M0-744.24)+1:1274.64599, (M0-947.32)+1:1071.56791];[D109+1:109.02812, D126+1:126.05486, D138+1:138.05486, D144+1:144.06541, D168+1:168.06568, D186+1:186.07610, D204+1:204.08657, D274+1:274.09158, D292+1:292.10246, D366+1:366.13944]}{6642@[c6+1:1554.63342, c7+1:1667.72046, c8+1:1724.74548, c9+1:1861.82019];[y2+1:312.17606, y5+1:539.30273];[zDot1+1:159.10010, zDot2+1:296.15848, zDot3+1:353.18018, zDot4+1:466.26309, zDot5+1:523.28821, zDot7+1:1684.77246, zDot8+2:916.40914, zDot9+1:1945.87549, zDot10+2:1001.93996];[(M0-291.10)+1:1727.79327, (M0-453.15)+2:783.37142, (M0-582.19)+2:718.85737];[D204+1:204.08507, D274+1:274.09137, D292+1:292.10205, D366+1:366.13812]}	{6639@[b2+1:-0.00007, b3+1:-0.00077, b4+1:0.00107, b5+1:0.00088, b9+1:-0.00002];[y1+1:-0.00022, y2+1:0.00134, y3+1:-0.00209, y4+1:0.00247, y5+1:0.00026, y6+1:-0.00103, y7+1:0.00212, y8+1:-0.00172];[(M0-582.19)+1:0.00336, (M0-744.24)+1:-0.00278, (M0-947.32)+1:-0.00150];[D109+1:-0.00027, D126+1:-0.00008, D138+1:-0.00009, D144+1:-0.00010, D168+1:0.00017, D186+1:0.00003, D204+1:-0.00008, D274+1:-0.00054, D292+1:-0.00022, D366+1:-0.00002]}{6642@[c6+1:-0.00944, c7+1:-0.00647, c8+1:-0.00291, c9+1:0.01288];[y2+1:-0.00181, y5+1:-0.00212];[zDot1+1:-0.00013, zDot2+1:-0.00066, zDot3+1:-0.00043, zDot4+1:-0.00158, zDot5+1:0.00208, zDot7+1:0.03156, zDot8+2:0.00168, zDot9+1:0.02324, zDot10+2:-0.00106];[(M0-291.10)+1:-0.00375, (M0-453.15)+2:-0.00863, (M0-582.19)+2:0.00586];[D204+1:-0.00158, D274+1:-0.00076, D292+1:-0.00064, D366+1:-0.00134]}	{6639@[b2+1:-0.43, b3+1:-2.41, b4+1:2.49, b5+1:1.66, b9+1:-0.03];[y1+1:-1.28, y2+1:4.29, y3+1:-5.68, y4+1:5.12, y5+1:0.48, y6+1:-1.61, y7+1:2.82, y8+1:-1.91];[(M0-582.19)+1:2.34, (M0-744.24)+1:-2.18, (M0-947.32)+1:-1.40];[D109+1:-2.54, D126+1:-0.67, D138+1:-0.66, D144+1:-0.71, D168+1:0.99, D186+1:0.15, D204+1:-0.38, D274+1:-1.99, D292+1:-0.77, D366+1:-0.06]}{6642@[c6+1:-6.08, c7+1:-3.88, c8+1:-1.69, c9+1:6.92];[y2+1:-5.81, y5+1:-3.94];[zDot1+1:-0.83, zDot2+1:-2.24, zDot3+1:-1.22, zDot4+1:-3.39, zDot5+1:3.98, zDot7+1:18.74, zDot8+2:0.92, zDot9+1:11.95, zDot10+2:-0.53];[(M0-291.10)+1:-2.17, (M0-453.15)+2:-5.52, (M0-582.19)+2:4.08];[D204+1:-7.77, D274+1:-2.77, D292+1:-2.18, D366+1:-3.68]}	{6639@[b2+1:17646, b3+1:44647, b4+1:5054, b5+1:4054, b9+1:5282];[y1+1:27390, y2+1:9199, y3+1:27128, y4+1:3887, y5+1:48273, y6+1:72378, y7+1:36086, y8+1:22999];[(M0-582.19)+1:50942, (M0-744.24)+1:162497, (M0-947.32)+1:1415354];[D109+1:3409, D126+1:168044, D138+1:123124, D144+1:84556, D168+1:92840, D186+1:327644, D204+1:587892, D274+1:1046573, D292+1:251806, D366+1:118523]}{6642@[c6+1:12256, c7+1:4036, c8+1:15035, c9+1:35748];[y2+1:2161, y5+1:3127];[zDot1+1:13184, zDot2+1:9028, zDot3+1:702, zDot4+1:12422, zDot5+1:5492, zDot7+1:3602, zDot8+2:7554, zDot9+1:8120, zDot10+2:57855];[(M0-291.10)+1:61499, (M0-453.15)+2:10408, (M0-582.19)+2:9100];[D204+1:3195, D274+1:22634, D292+1:13763, D366+1:8506]}	{6639@26}{6642@22}	T	0	0	0	13.0554	6.14133	14.2272	1	1	947.323	H1N1A2	FALSE	1.45613	(N(H(A))(A))	Level1	[5,H1N1A2,1.000]	[26,H1N1A2,1.000]	{@16[5-7]}	{@5[7,1.000]}
170919_11.raw	20505	56.7738	20500	903.41	3	2707.21	Q9HCU0	Homo sapiens OX=9606	Endosialin	[419 to 433]	EPQIPYPEPTWPPPL	R,S	EPQIPYPEPT[O-Glycosylation:H1N1A2 on X]WPPPL	1	2707.21	34.1995	0	{20505@[b2+1, b3+1, b4+1, b6+1, b8+1, b10+1, b11+1, b12+1];[y1+1, y2+1, y3+1, y4+1, y5+1, y7+1, y9+1, y11+1];[(M0-947.32)+1];[D109+1, D126+1, D138+1, D144+1, D168+1, D186+1, D204+1, D274+1, D292+1, D366+1]}{20507@[b4+1, b6+1, b8+1, b11+1];[c2+1, c3+1, c5+1, c7+1, c9+1, c14+2];[y3+1, y4+1];[zDot5+1, zDot8+1];[(M0-582.19)+2, (M0-744.24)+2, (M0-947.32)+2];[D204+1, D274+1, D292+1, D366+1]}	{20505@[b2+1:227.10231, b3+1:355.16281, b4+1:468.24412, b6+1:728.36847, b8+1:954.46063, b10+1:1152.54138, b11+1:1338.63523, b12+1:1435.69336];[y1+1:132.10143, y2+1:229.15408, y3+1:326.20667, y4+1:423.25852, y5+1:609.33113, y7+1:807.44098, y9+1:1033.53223, y11+1:1293.64941];[(M0-947.32)+1:1760.89368];[D109+1:109.02822, D126+1:126.05504, D138+1:138.05505, D144+1:144.06531, D168+1:168.06529, D186+1:186.07614, D204+1:204.08643, D274+1:274.09170, D292+1:292.10223, D366+1:366.13855]}{20507@[b4+1:468.24316, b6+1:728.35602, b8+1:954.44409, b11+1:1338.61584];[c2+1:244.12921, c3+1:372.18668, c5+1:582.32379, c7+1:842.43804, c9+1:1068.53711, c14+2:1297.57281];[y3+1:326.20847, y4+1:423.25784];[zDot5+1:593.31793, zDot8+1:1867.76660];[(M0-582.19)+2:1063.51190, (M0-744.24)+2:982.48534, (M0-947.32)+2:880.94960];[D204+1:204.08659, D274+1:274.09131, D292+1:292.10202, D366+1:366.13854]}	{20505@[b2+1:-0.00032, b3+1:0.00160, b4+1:-0.00116, b6+1:0.00710, b8+1:0.00391, b10+1:-0.01578, b11+1:-0.00125, b12+1:0.00412];[y1+1:-0.00048, y2+1:-0.00059, y3+1:-0.00077, y4+1:-0.00168, y5+1:-0.00838, y7+1:0.00103, y9+1:-0.00308, y11+1:-0.00199];[(M0-947.32)+1:0.00428];[D109+1:-0.00018, D126+1:0.00010, D138+1:0.00011, D144+1:-0.00021, D168+1:-0.00022, D186+1:0.00007, D204+1:-0.00022, D274+1:-0.00042, D292+1:-0.00045, D366+1:-0.00092]}{20507@[b4+1:-0.00211, b6+1:-0.00535, b8+1:-0.01263, b11+1:-0.02063];[c2+1:0.00003, c3+1:-0.00108, c5+1:-0.00080, c7+1:-0.00264, c9+1:0.00107, c14+2:-0.00601];[y3+1:0.00103, y4+1:-0.00235];[zDot5+1:-0.00285, zDot8+1:-0.02025];[(M0-582.19)+2:-0.00506, (M0-744.24)+2:-0.00536, (M0-947.32)+2:0.00253];[D204+1:-0.00005, D274+1:-0.00082, D292+1:-0.00067, D366+1:-0.00092]}	{20505@[b2+1:-1.43, b3+1:4.52, b4+1:-2.48, b6+1:9.76, b8+1:4.10, b10+1:-13.71, b11+1:-0.93, b12+1:2.87];[y1+1:-3.66, y2+1:-2.57, y3+1:-2.35, y4+1:-3.98, y5+1:-13.78, y7+1:1.27, y9+1:-2.99, y11+1:-1.54];[(M0-947.32)+1:2.43];[D109+1:-1.62, D126+1:0.76, D138+1:0.79, D144+1:-1.46, D168+1:-1.34, D186+1:0.35, D204+1:-1.09, D274+1:-1.55, D292+1:-1.56, D366+1:-2.51]}{20507@[b4+1:-4.52, b6+1:-7.35, b8+1:-13.25, b11+1:-15.43];[c2+1:0.12, c3+1:-2.92, c5+1:-1.37, c7+1:-3.14, c9+1:1.00, c14+2:-2.32];[y3+1:3.18, y4+1:-5.57];[zDot5+1:-4.82, zDot8+1:-10.85];[(M0-582.19)+2:-2.38, (M0-744.24)+2:-2.73, (M0-947.32)+2:1.44];[D204+1:-0.26, D274+1:-2.99, D292+1:-2.29, D366+1:-2.53]}	{20505@[b2+1:9590, b3+1:5098, b4+1:11249, b6+1:17483, b8+1:21233, b10+1:15087, b11+1:105863, b12+1:8181];[y1+1:2136, y2+1:43445, y3+1:77961, y4+1:255080, y5+1:10299, y7+1:36138, y9+1:25321, y11+1:39661];[(M0-947.32)+1:32431];[D109+1:2390, D126+1:112122, D138+1:86079, D144+1:38380, D168+1:60231, D186+1:119556, D204+1:238157, D274+1:587208, D292+1:138887, D366+1:66192]}{20507@[b4+1:679, b6+1:994, b8+1:1116, b11+1:6062];[c2+1:769, c3+1:7512, c5+1:10329, c7+1:7422, c9+1:2377, c14+2:12339];[y3+1:705, y4+1:7459];[zDot5+1:4019, zDot8+1:3139];[(M0-582.19)+2:8001, (M0-744.24)+2:11045, (M0-947.32)+2:6194];[D204+1:5542, D274+1:19312, D292+1:19874, D366+1:4518]}	{20505@27}{20507@21}	T	0	0	0	8.02507	4.01769	14.3491	1	1	947.323	H1N1A2	FALSE	2.35166	(N(H(A))(A))	Level1	[10,H1N1A2,1.000]	[428,H1N1A2,1.000]	{@16[10-7]}	{@10[7,1.000]}
170921_06.raw	6754	20.954	6741	673.635	3	2017.88	P60022	Homo sapiens OX=9606	Beta-defensin 1	[22 to 31]	GNFLTGLGHR	G,S	GNFLT[O-Glycosylation:H1N1A2 on X]GLGHR	1	2017.89	34.1939	0	{6754@[b2+1, b3+1, b4+1, b5+1, b6+1, b9+1];[y1+1, y3+1, y4+1, y5+1, y6+1, y7+1, y8+1];[(M0-582.19)+1, (M0-744.24)+1, (M0-947.32)+1];[D109+1, D126+1, D138+1, D144+1, D168+1, D186+1, D204+1, D274+1, D292+1, D366+1]}{6757@[c5+1, c6+1, c7+1, c8+1, c9+1];[y1+1, y2+1, y5+1];[zDot1+1, zDot2+1, zDot4+1, zDot5+1, zDot7+1, zDot8+1, zDot9+2, zDot10+2];[(M0-291.10)+1, (M0-582.19)+1];[D204+1, D274+1, D292+1, D366+1]}	{6754@[b2+1:172.07162, b3+1:319.13858, b4+1:432.22531, b5+1:533.27258, b6+1:590.29718, b9+1:897.44916];[y1+1:175.11902, y3+1:369.20020, y4+1:482.28625, y5+1:539.30670, y6+1:640.35187, y7+1:753.43802, y8+1:900.50231];[(M0-582.19)+1:1436.70410, (M0-744.24)+1:1274.64990, (M0-947.32)+1:1071.56711];[D109+1:109.02809, D126+1:126.05503, D138+1:138.05467, D144+1:144.06554, D168+1:168.06533, D186+1:186.07567, D204+1:204.08656, D274+1:274.09225, D292+1:292.10214, D366+1:366.13822]}{6757@[c5+1:1497.61694, c6+1:1554.64685, c7+1:1667.73340, c8+1:1724.74656, c9+1:1861.81348];[y1+1:175.11830, y2+1:312.17844, y5+1:539.30560];[zDot1+1:159.10001, zDot2+1:296.15836, zDot4+1:466.26508, zDot5+1:523.28723, zDot7+1:1684.76562, zDot8+1:1831.82251, zDot9+2:973.42626, zDot10+2:1001.93905];[(M0-291.10)+1:1727.79441, (M0-582.19)+1:1436.70032];[D204+1:204.08694, D274+1:274.09192, D292+1:292.10208, D366+1:366.13834]}	{6754@[b2+1:-0.00004, b3+1:-0.00150, b4+1:0.00117, b5+1:0.00076, b6+1:0.00389, b9+1:-0.00857];[y1+1:0.00007, y3+1:0.00087, y4+1:0.00286, y5+1:0.00185, y6+1:-0.00067, y7+1:0.00142, y8+1:-0.00270];[(M0-582.19)+1:0.00251, (M0-744.24)+1:0.00113, (M0-947.32)+1:-0.00229];[D109+1:-0.00031, D126+1:0.00008, D138+1:-0.00027, D144+1:0.00003, D168+1:-0.00019, D186+1:-0.00041, D204+1:-0.00008, D274+1:0.00013, D292+1:-0.00054, D366+1:-0.00124]}{6757@[c5+1:-0.00446, c6+1:0.00398, c7+1:0.00647, c8+1:-0.00184, c9+1:0.00617];[y1+1:-0.00065, y2+1:0.00057, y5+1:0.00075];[zDot1+1:-0.00022, zDot2+1:-0.00078, zDot4+1:0.00041, zDot5+1:0.00110, zDot7+1:0.02472, zDot8+1:0.01319, zDot9+2:-0.00700, zDot10+2:-0.00288];[(M0-291.10)+1:-0.00261, (M0-582.19)+1:-0.00128];[D204+1:0.00030, D274+1:-0.00021, D292+1:-0.00061, D366+1:-0.00113]}	{6754@[b2+1:-0.25, b3+1:-4.72, b4+1:2.70, b5+1:1.43, b6+1:6.61, b9+1:-9.56];[y1+1:0.38, y3+1:2.36, y4+1:5.95, y5+1:3.43, y6+1:-1.04, y7+1:1.89, y8+1:-3.00];[(M0-582.19)+1:1.75, (M0-744.24)+1:0.89, (M0-947.32)+1:-2.14];[D109+1:-2.82, D126+1:0.67, D138+1:-2.00, D144+1:0.20, D168+1:-1.11, D186+1:-2.21, D204+1:-0.41, D274+1:0.46, D292+1:-1.87, D366+1:-3.40]}{6757@[c5+1:-2.98, c6+1:2.56, c7+1:3.88, c8+1:-1.07, c9+1:3.32];[y1+1:-3.74, y2+1:1.84, y5+1:1.39];[zDot1+1:-1.40, zDot2+1:-2.66, zDot4+1:0.88, zDot5+1:2.11, zDot7+1:14.68, zDot8+1:7.21, zDot9+2:-3.60, zDot10+2:-1.44];[(M0-291.10)+1:-1.51, (M0-582.19)+1:-0.89];[D204+1:1.47, D274+1:-0.76, D292+1:-2.08, D366+1:-3.10]}	{6754@[b2+1:32659, b3+1:88853, b4+1:25743, b5+1:9234, b6+1:12225, b9+1:28018];[y1+1:80217, y3+1:57019, y4+1:11029, y5+1:105990, y6+1:167946, y7+1:82895, y8+1:47876];[(M0-582.19)+1:90131, (M0-744.24)+1:293363, (M0-947.32)+1:2493028];[D109+1:4769, D126+1:369937, D138+1:219499, D144+1:157674, D168+1:166075, D186+1:549777, D204+1:1031141, D274+1:1645194, D292+1:363076, D366+1:152152]}{6757@[c5+1:30437, c6+1:24217, c7+1:6466, c8+1:31683, c9+1:75166];[y1+1:1215, y2+1:1079, y5+1:6280];[zDot1+1:22736, zDot2+1:19374, zDot4+1:21656, zDot5+1:12087, zDot7+1:5367, zDot8+1:4151, zDot9+2:36199, zDot10+2:123215];[(M0-291.10)+1:106429, (M0-582.19)+1:2365];[D204+1:5926, D274+1:44144, D292+1:28870, D366+1:7270]}	{6754@26}{6757@22}	T	0	0	0	13.0511	5.13058	14.2048	1	1	947.323	H1N1A2	FALSE	1.33684	(N(H(A))(A))	Level1	[5,H1N1A2,1.000]	[26,H1N1A2,1.000]	{@16[5-7]}	{@5[7,1.000]}
170921_06.raw	7791	23.3728	7770	881.418	3	2641.23	P01133	Homo sapiens OX=9606	Pro-epidermal growth factor	[944 to 961]	LSEPGLICPDSTPPPHLR	R,E	LSEPGLIC[Common Fixed:Carbamidomethyl on C]PDST[O-Glycosylation:H1N1A1 on X]PPPHLR	2	2641.23	34.1873	0	{7791@[b2+1, b3+1, b5+1, b6+1, b7+1, b8+1, b10+1, b12+1];[y1+1, y2+1, y4+1, y5+1, y6+1, y7+1, y8+1, y9+1, y10+1, y11+1, y12+1, y14+1, y15+2];[(M0-656.23)+2];[D126+1, D138+1, D144+1, D168+1, D186+1, D204+1, D274+1, D292+1, D366+1]}{7794@[c5+1, c6+1, c7+1, c9+1, c10+1];[y1+1, y2+1];[zDot1+1, zDot2+1, zDot3+1, zDot18+2];[(M0-291.10)+3];[D204+1, D274+1, D366+1]}	{7791@[b2+1:201.12273, b3+1:330.16498, b5+1:484.23715, b6+1:597.32349, b7+1:710.40948, b8+1:870.43701, b10+1:1082.51709, b12+1:1270.61279];[y1+1:175.11885, y2+1:288.20291, y4+1:522.31396, y5+1:619.36720, y6+1:716.41998, y7+1:817.46973, y8+1:904.49634, y9+1:1019.51459, y10+1:1116.57550, y11+1:1276.60810, y12+1:1389.69249, y14+1:1559.78687, y15+2:828.92850];[(M0-656.23)+2:993.50521];[D126+1:126.05486, D138+1:138.05496, D144+1:144.06526, D168+1:168.06561, D186+1:186.07584, D204+1:204.08642, D274+1:274.09152, D292+1:292.10208, D366+1:366.13861]}{7794@[c5+1:501.26358, c6+1:614.35236, c7+1:727.43701, c9+1:984.51990, c10+1:1099.54114];[y1+1:175.11749, y2+1:288.20056];[zDot1+1:159.09970, zDot2+1:272.18387, zDot3+1:409.24216, zDot18+2:1313.60587];[(M0-291.10)+3:784.38552];[D204+1:204.08586, D274+1:274.09152, D366+1:366.13959]}	{7791@[b2+1:-0.00064, b3+1:-0.00098, b5+1:-0.00304, b6+1:-0.00077, b7+1:0.00117, b8+1:-0.00195, b10+1:-0.00158, b12+1:0.01441];[y1+1:-0.00010, y2+1:-0.00010, y4+1:-0.00073, y5+1:-0.00026, y6+1:-0.00024, y7+1:0.00183, y8+1:-0.00359, y9+1:-0.01228, y10+1:-0.00413, y11+1:-0.00218, y12+1:-0.00186, y14+1:-0.01301, y15+2:-0.00291];[(M0-656.23)+2:-0.00818];[D126+1:-0.00009, D138+1:0.00001, D144+1:-0.00025, D168+1:0.00009, D186+1:-0.00023, D204+1:-0.00023, D274+1:-0.00060, D292+1:-0.00061, D366+1:-0.00086]}{7794@[c5+1:-0.00316, c6+1:0.00155, c7+1:0.00215, c9+1:0.00162, c10+1:-0.00408];[y1+1:-0.00146, y2+1:-0.00245];[zDot1+1:-0.00053, zDot2+1:-0.00042, zDot3+1:-0.00105, zDot18+2:-0.01575];[(M0-291.10)+3:-0.00150];[D204+1:-0.00079, D274+1:-0.00060, D366+1:0.00012]}	{7791@[b2+1:-3.21, b3+1:-2.99, b5+1:-6.29, b6+1:-1.29, b7+1:1.65, b8+1:-2.25, b10+1:-1.46, b12+1:11.35];[y1+1:-0.58, y2+1:-0.36, y4+1:-1.39, y5+1:-0.42, y6+1:-0.33, y7+1:2.24, y8+1:-3.97, y9+1:-12.06, y10+1:-3.70, y11+1:-1.71, y12+1:-1.34, y14+1:-8.35, y15+2:-1.76];[(M0-656.23)+2:-4.12];[D126+1:-0.70, D138+1:0.06, D144+1:-1.78, D168+1:0.53, D186+1:-1.25, D204+1:-1.13, D274+1:-2.21, D292+1:-2.08, D366+1:-2.34]}{7794@[c5+1:-6.31, c6+1:2.53, c7+1:2.95, c9+1:1.65, c10+1:-3.72];[y1+1:-8.38, y2+1:-8.55];[zDot1+1:-3.33, zDot2+1:-1.56, zDot3+1:-2.56, zDot18+2:-6.00];[(M0-291.10)+3:-0.64];[D204+1:-3.87, D274+1:-2.21, D366+1:0.33]}	{7791@[b2+1:38908, b3+1:12627, b5+1:34613, b6+1:76417, b7+1:100210, b8+1:82472, b10+1:72104, b12+1:42163];[y1+1:58527, y2+1:32416, y4+1:42980, y5+1:71257, y6+1:451894, y7+1:45758, y8+1:130670, y9+1:13833, y10+1:421299, y11+1:406731, y12+1:149454, y14+1:28212, y15+2:695631];[(M0-656.23)+2:430063];[D126+1:313637, D138+1:301717, D144+1:168551, D168+1:160535, D186+1:445534, D204+1:645679, D274+1:718814, D292+1:145081, D366+1:108904]}{7794@[c5+1:14389, c6+1:2910, c7+1:24211, c9+1:11131, c10+1:7882];[y1+1:2965, y2+1:3530];[zDot1+1:3763, zDot2+1:16445, zDot3+1:7595, zDot18+2:122670];[(M0-291.10)+3:32251];[D204+1:3438, D274+1:3156, D366+1:3218]}	{7791@31}{7794@15}	T	0	0	0	9.02999	2.0235	12.1478	1	3	656.228	H1N1A1	FALSE	1.93942	(N(H(A)))	Level3			{@6[12-4]}{@6[11-4]}
170919_11.raw	2860	11.2877	2858	823.71	3	2468.11	P04233	Homo sapiens OX=9606	HLA class II histocompatibility antigen gamma chain	[196 to 208]	HSLEQKPTDAPPK	R,V	HSLEQKPT[O-Glycosylation:H2N2A1 on X]DAPPK	1	2468.11	34.1861	0	{2860@[b2+1, b4+1, b5+1, b6+1, b9+1, b10+1, b11+1];[y1+1, y2+1, y3+1, y4+1, y8+1, y10+1, y11+1];[(M0-291.10)+2, (M0-615.20)+3, (M0-656.23)+2, (M0-818.28)+1, (M0-1021.36)+1];[D126+1, D138+1, D144+1, D168+1, D186+1, D204+1, D274+1, D292+1, D366+1]}{2861@[c1+1, c2+1, c3+1, c4+1, c5+1, c7+1, c8+1];[y3+1, y4+1, y5+1];[zDot4+1, zDot5+1, zDot8+1, zDot9+1];[(M0-291.10)+2];[D292+1, D366+1]}	{2860@[b2+1:225.09767, b4+1:467.22314, b5+1:595.28436, b6+1:723.37592, b9+1:1036.50662, b10+1:1107.54733, b11+1:1204.57800];[y1+1:147.11374, y2+1:244.16615, y3+1:341.21744, y4+1:412.25415, y8+1:853.48083, y10+1:1110.57617, y11+1:1223.65942];[(M0-291.10)+2:1089.51588, (M0-615.20)+3:618.64325, (M0-656.23)+2:906.94419, (M0-818.28)+1:1650.83128, (M0-1021.36)+1:1447.75301];[D126+1:126.05483, D138+1:138.05505, D144+1:144.06493, D168+1:168.06544, D186+1:186.07612, D204+1:204.08652, D274+1:274.09189, D292+1:292.10248, D366+1:366.13852]}{2861@[c1+1:155.09346, c2+1:242.12540, c3+1:355.20825, c4+1:484.25010, c5+1:612.31040, c7+1:837.45416, c8+1:1959.86023];[y3+1:341.21677, y4+1:412.25464, y5+1:527.28326];[zDot4+1:396.23575, zDot5+1:511.26324, zDot8+1:1858.82959, zDot9+1:1986.84070];[(M0-291.10)+2:1089.51030];[D292+1:292.10062, D366+1:366.13745]}	{2860@[b2+1:-0.00055, b4+1:-0.00173, b5+1:0.00091, b6+1:-0.00250, b9+1:0.00082, b10+1:0.00442, b11+1:-0.01767];[y1+1:0.00093, y2+1:0.00058, y3+1:-0.00089, y4+1:-0.00129, y8+1:0.00304, y10+1:-0.00279, y11+1:-0.00360];[(M0-291.10)+2:0.00614, (M0-615.20)+3:0.00249, (M0-656.23)+2:-0.00506, (M0-818.28)+1:-0.00206, (M0-1021.36)+1:-0.00095];[D126+1:-0.00011, D138+1:0.00010, D144+1:-0.00059, D168+1:-0.00008, D186+1:0.00004, D204+1:-0.00013, D274+1:-0.00024, D292+1:-0.00021, D366+1:-0.00095]}{2861@[c1+1:0.00072, c2+1:0.00063, c3+1:-0.00058, c4+1:-0.00133, c5+1:0.00040, c7+1:-0.00356, c8+1:-0.00498];[y3+1:-0.00157, y4+1:-0.00081, y5+1:0.00088];[zDot4+1:-0.00097, zDot5+1:-0.00042, zDot8+1:0.01072, zDot9+1:-0.03675];[(M0-291.10)+2:-0.00502];[D292+1:-0.00207, D366+1:-0.00202]}	{2860@[b2+1:-2.43, b4+1:-3.71, b5+1:1.53, b6+1:-3.46, b9+1:0.79, b10+1:4.00, b11+1:-14.68];[y1+1:6.40, y2+1:2.41, y3+1:-2.63, y4+1:-3.15, y8+1:3.57, y10+1:-2.52, y11+1:-2.95];[(M0-291.10)+2:2.82, (M0-615.20)+3:1.34, (M0-656.23)+2:-2.79, (M0-818.28)+1:-1.25, (M0-1021.36)+1:-0.66];[D126+1:-0.91, D138+1:0.73, D144+1:-4.13, D168+1:-0.47, D186+1:0.23, D204+1:-0.64, D274+1:-0.87, D292+1:-0.72, D366+1:-2.59]}{2861@[c1+1:4.69, c2+1:2.62, c3+1:-1.65, c4+1:-2.74, c5+1:0.66, c7+1:-4.26, c8+1:-2.54];[y3+1:-4.60, y4+1:-1.96, y5+1:1.66];[zDot4+1:-2.46, zDot5+1:-0.82, zDot8+1:5.77, zDot9+1:-18.51];[(M0-291.10)+2:-2.31];[D292+1:-7.11, D366+1:-5.52]}	{2860@[b2+1:21440, b4+1:8330, b5+1:4997, b6+1:22338, b9+1:28985, b10+1:24961, b11+1:3567];[y1+1:1718, y2+1:9086, y3+1:45382, y4+1:55958, y8+1:3197, y10+1:4490, y11+1:5187];[(M0-291.10)+2:4661, (M0-615.20)+3:20379, (M0-656.23)+2:95145, (M0-818.28)+1:17233, (M0-1021.36)+1:96311];[D126+1:65462, D138+1:290458, D144+1:26900, D168+1:188629, D186+1:110438, D204+1:241973, D274+1:106124, D292+1:32670, D366+1:145847]}{2861@[c1+1:627, c2+1:1153, c3+1:9962, c4+1:12368, c5+1:15438, c7+1:2289, c8+1:6301];[y3+1:1305, y4+1:2005, y5+1:890];[zDot4+1:8705, zDot5+1:5908, zDot8+1:8033, zDot9+1:2034];[(M0-291.10)+2:33196];[D292+1:744, D366+1:2227]}	{2860@28}{2861@17}	T	0	0	0	11.0506	6.07861	11.301	1	2	1021.36	H2N2A1	FALSE	11.4788	(N(H(A))(N(H)))	Level1	[8,H2N2A1,1.000]	[203,H2N2A1,1.000]	{@18[8-8]}	{@2[8,0.000]}{@8[8,1.000]}
170922_04.raw	8686	27.7216	8674	1119.86	3	3356.55	Q14624	Homo sapiens OX=9606	Inter-alpha-trypsin inhibitor heavy chain H4	[690 to 710]	LAILPASAPPATSNPDPAVSR	R,V	LAILPAS[O-Glycosylation:H1N1A1 on X]APPAT[O-Glycosylation:H1N1A1 on X]SNPDPAVSR	2	3356.55	34.1857	0	{8686@[b2+1, b3+1, b4+1, b5+1, b6+1, b7+1, b8+1, b12+1, b14+1];[y1+1, y2+1, y3+1, y5+1, y7+1, y8+1, y9+1, y10+1, y12+1, y13+1, y14+1, y15+1, y16+1, y17+1, y18+2];[D109+1, D126+1, D138+1, D144+1, D163+1, D168+1, D186+1, D204+1, D274+1, D292+1, D366+1]}{8689@[c6+1, c11+1];[y6+1, y13+1];[zDot4+1, zDot6+1, zDot8+1, zDot9+1];[(M0-291.10)+2, (M0-453.15)+3];[D204+1, D274+1, D292+1, D366+1]}	{8686@[b2+1:185.12747, b3+1:298.21194, b4+1:411.29602, b5+1:508.34753, b6+1:579.38708, b7+1:666.41949, b8+1:737.45490, b12+1:1103.64526, b14+1:1304.70129];[y1+1:175.11916, y2+1:262.15118, y3+1:361.22006, y5+1:529.30695, y7+1:741.38873, y8+1:855.42517, y9+1:942.46173, y10+1:1043.50875, y12+1:1211.60388, y13+1:1308.64972, y14+1:1379.69092, y15+1:1466.70740, y16+1:1537.73730, y17+1:1634.80969, y18+2:874.45031];[D109+1:109.02758, D126+1:126.05486, D138+1:138.05479, D144+1:144.06529, D163+1:163.05853, D168+1:168.06528, D186+1:186.07594, D204+1:204.08642, D274+1:274.09192, D292+1:292.10150, D366+1:366.13908]}{8689@[c6+1:596.41748, c11+1:1675.83630];[y6+1:644.33429, y13+1:1308.65515];[zDot4+1:416.23575, zDot6+1:628.31577, zDot8+1:839.41039, zDot9+1:926.45673];[(M0-291.10)+2:1533.72352, (M0-453.15)+3:968.80907];[D204+1:204.08595, D274+1:274.09177, D292+1:292.10196, D366+1:366.13776]}	{8686@[b2+1:-0.00098, b3+1:-0.00057, b4+1:-0.00056, b5+1:-0.00181, b6+1:0.00063, b7+1:0.00101, b8+1:-0.00071, b12+1:-0.00066, b14+1:-0.01958];[y1+1:0.00020, y2+1:0.00020, y3+1:0.00067, y5+1:-0.00233, y7+1:-0.00025, y8+1:-0.00674, y9+1:-0.00220, y10+1:-0.00286, y12+1:0.00239, y13+1:-0.00454, y14+1:-0.00045, y15+1:-0.01600, y16+1:-0.02321, y17+1:-0.00358, y18+2:-0.00400];[D109+1:-0.00082, D126+1:-0.00008, D138+1:-0.00016, D144+1:-0.00022, D163+1:-0.00155, D168+1:-0.00024, D186+1:-0.00013, D204+1:-0.00023, D274+1:-0.00021, D292+1:-0.00118, D366+1:-0.00039]}{8689@[c6+1:0.00447, c11+1:-0.01610];[y6+1:-0.00193, y13+1:0.00090];[zDot4+1:-0.00204, zDot6+1:-0.00172, zDot8+1:-0.00279, zDot9+1:0.01152];[(M0-291.10)+2:-0.02262, (M0-453.15)+3:0.00309];[D204+1:-0.00069, D274+1:-0.00036, D292+1:-0.00073, D366+1:-0.00171]}	{8686@[b2+1:-5.34, b3+1:-1.93, b4+1:-1.37, b5+1:-3.57, b6+1:1.08, b7+1:1.51, b8+1:-0.96, b12+1:-0.60, b14+1:-15.02];[y1+1:1.17, y2+1:0.78, y3+1:1.85, y5+1:-4.40, y7+1:-0.33, y8+1:-7.88, y9+1:-2.34, y10+1:-2.74, y12+1:1.97, y13+1:-3.47, y14+1:-0.33, y15+1:-10.92, y16+1:-15.10, y17+1:-2.19, y18+2:-2.29];[D109+1:-7.56, D126+1:-0.67, D138+1:-1.16, D144+1:-1.57, D163+1:-9.59, D168+1:-1.43, D186+1:-0.72, D204+1:-1.13, D274+1:-0.76, D292+1:-4.07, D366+1:-1.06]}{8689@[c6+1:7.51, c11+1:-9.61];[y6+1:-2.99, y13+1:0.69];[zDot4+1:-4.90, zDot6+1:-2.74, zDot8+1:-3.33, zDot9+1:12.44];[(M0-291.10)+2:-7.38, (M0-453.15)+3:1.06];[D204+1:-3.42, D274+1:-1.32, D292+1:-2.50, D366+1:-4.68]}	{8686@[b2+1:44928, b3+1:276111, b4+1:77311, b5+1:7679, b6+1:23629, b7+1:37152, b8+1:228188, b12+1:8533, b14+1:9530];[y1+1:6019, y2+1:34765, y3+1:7376, y5+1:239787, y7+1:63483, y8+1:10602, y9+1:24653, y10+1:23014, y12+1:54306, y13+1:429737, y14+1:52497, y15+1:34829, y16+1:8931, y17+1:144952, y18+2:63922];[D109+1:6938, D126+1:374070, D138+1:429979, D144+1:160193, D163+1:6041, D168+1:288627, D186+1:476633, D204+1:1113484, D274+1:1686159, D292+1:523767, D366+1:484550]}{8689@[c6+1:2403, c11+1:6314];[y6+1:2429, y13+1:3243];[zDot4+1:3914, zDot6+1:19716, zDot8+1:49443, zDot9+1:9988];[(M0-291.10)+2:212692, (M0-453.15)+3:23729];[D204+1:18082, D274+1:49094, D292+1:70832, D366+1:26480]}	{8686@35}{8689@14}	T	0	0	0	6.01821	2.03289	15.4271	2	4	1312.46	H2N2A2	FALSE	2.87578	(N(H(A))),(N(H(A)))	Level1	[7,H1N1A1,0.997][12,H1N1A1,0.952]	[696,H1N1A1,0.997][701,H1N1A1,0.952]	{@34[7-4,12-4]}	{@7[4,0.997]}{@12[4,0.952]}{@13[4,0.051]}{@20[4,0.000]}
170921_06.raw	12390	34.2567	12364	989.771	3	2966.29	P01344	Homo sapiens OX=9606	Insulin-like growth factor II	[93 to 107]	DVSTPPTVLPDNFPR	R,Y	DVSTPPT[O-Glycosylation:H2N2A2 on X]VLPDNFPR	1	2966.29	34.1778	0	{12390@[b2+1, b3+1, b4+1, b7+1, b9+1];[y2+1, y3+1, y4+1, y6+1, y7+1, y8+1, y9+1, y10+1, y11+1, y12+2, y13+1, y14+1];[(M0-1109.38)+1, (M0-1312.46)+1];[D109+1, D126+1, D138+1, D144+1, D168+1, D186+1, D204+1, D274+1, D292+1, D366+1]}{12393@[c5+1];[y6+1, y8+1];[zDot1+1, zDot3+1, zDot4+1, zDot5+1, zDot7+1, zDot8+1, zDot15+2];[(M0-291.10)+2, (M0-453.15)+2, (M0-744.24)+2, (M0-947.32)+2, (M0-1109.38)+2];[D204+1, D274+1, D292+1, D366+1]}	{12390@[b2+1:215.10214, b3+1:302.13474, b4+1:403.18774, b7+1:698.33105, b9+1:910.48413];[y2+1:272.16718, y3+1:419.23654, y4+1:533.28186, y6+1:745.36133, y7+1:858.44427, y8+1:957.51324, y9+1:1058.56006, y10+1:1155.61550, y11+1:1252.66585, y12+2:677.36141, y13+1:1440.75366, y14+1:1539.80066];[(M0-1109.38)+1:1857.93176, (M0-1312.46)+1:1654.83915];[D109+1:109.02820, D126+1:126.05493, D138+1:138.05497, D144+1:144.06537, D168+1:168.06516, D186+1:186.07578, D204+1:204.08623, D274+1:274.09143, D292+1:292.10227, D366+1:366.13871]}{12393@[c5+1:517.26306];[y6+1:745.36206, y8+1:957.50989];[zDot1+1:159.09940, zDot3+1:403.21974, zDot4+1:517.26306, zDot5+1:632.28931, zDot7+1:842.42455, zDot8+1:941.49341, zDot15+2:1476.14132];[(M0-291.10)+2:1338.60138, (M0-453.15)+2:1257.57639, (M0-744.24)+2:1112.03285, (M0-947.32)+2:1010.48776, (M0-1109.38)+2:929.46545];[D204+1:204.08571, D274+1:274.09164, D292+1:292.10165, D366+1:366.13876]}	{12390@[b2+1:-0.00049, b3+1:0.00007, b4+1:0.00540, b7+1:-0.00449, b9+1:-0.00389];[y2+1:-0.00454, y3+1:-0.00359, y4+1:-0.00120, y6+1:-0.00144, y7+1:-0.00255, y8+1:-0.00200, y9+1:-0.00286, y10+1:-0.00018, y11+1:-0.00260, y12+2:-0.00059, y13+1:0.00551, y14+1:-0.01591];[(M0-1109.38)+1:0.00888, (M0-1312.46)+1:-0.00437];[D109+1:-0.00020, D126+1:-0.00002, D138+1:0.00002, D144+1:-0.00015, D168+1:-0.00036, D186+1:-0.00030, D204+1:-0.00042, D274+1:-0.00070, D292+1:-0.00042, D366+1:-0.00075]}{12393@[c5+1:0.00141];[y6+1:-0.00070, y8+1:-0.00535];[zDot1+1:-0.00083, zDot3+1:-0.00167, zDot4+1:-0.00127, zDot5+1:-0.00197, zDot7+1:-0.00355, zDot8+1:-0.00311, zDot15+2:-0.00464];[(M0-291.10)+2:-0.00782, (M0-453.15)+2:-0.00498, (M0-744.24)+2:0.00336, (M0-947.32)+2:-0.00745, (M0-1109.38)+2:0.00075];[D204+1:-0.00094, D274+1:-0.00048, D292+1:-0.00103, D366+1:-0.00070]}	{12390@[b2+1:-2.29, b3+1:0.24, b4+1:13.44, b7+1:-6.44, b9+1:-4.28];[y2+1:-16.74, y3+1:-8.58, y4+1:-2.25, y6+1:-1.93, y7+1:-2.98, y8+1:-2.09, y9+1:-2.71, y10+1:-0.16, y11+1:-2.08, y12+2:-0.43, y13+1:3.82, y14+1:-10.34];[(M0-1109.38)+1:4.78, (M0-1312.46)+1:-2.64];[D109+1:-1.84, D126+1:-0.12, D138+1:0.17, D144+1:-1.03, D168+1:-2.16, D186+1:-1.61, D204+1:-2.06, D274+1:-2.55, D292+1:-1.45, D366+1:-2.07]}{12393@[c5+1:2.73];[y6+1:-0.95, y8+1:-5.60];[zDot1+1:-5.27, zDot3+1:-4.15, zDot4+1:-2.46, zDot5+1:-3.12, zDot7+1:-4.22, zDot8+1:-3.31, zDot15+2:-1.57];[(M0-291.10)+2:-2.92, (M0-453.15)+2:-1.98, (M0-744.24)+2:1.51, (M0-947.32)+2:-3.69, (M0-1109.38)+2:0.40];[D204+1:-4.62, D274+1:-1.76, D292+1:-3.54, D366+1:-1.93]}	{12390@[b2+1:811781, b3+1:152027, b4+1:164611, b7+1:120398, b9+1:422909];[y2+1:348099, y3+1:153083, y4+1:1024956, y6+1:2091491, y7+1:1341146, y8+1:342595, y9+1:145222, y10+1:662091, y11+1:2252161, y12+2:404009, y13+1:163010, y14+1:146515];[(M0-1109.38)+1:2857076, (M0-1312.46)+1:7223002];[D109+1:63800, D126+1:6171386, D138+1:5492008, D144+1:2832213, D168+1:2621932, D186+1:7478678, D204+1:13838228, D274+1:20143734, D292+1:5251879, D366+1:2233899]}{12393@[c5+1:396397];[y6+1:41263, y8+1:32303];[zDot1+1:53923, zDot3+1:483869, zDot4+1:396397, zDot5+1:123145, zDot7+1:752728, zDot8+1:273980, zDot15+2:1650042];[(M0-291.10)+2:3868898, (M0-453.15)+2:1756645, (M0-744.24)+2:419249, (M0-947.32)+2:144207, (M0-1109.38)+2:115079];[D204+1:171062, D274+1:592602, D292+1:1018680, D366+1:127401]}	{12390@29}{12393@19}	T	0	0	0	8.05727	7.09484	14.3378	1	3	1312.46	H2N2A2	FALSE	1.99406	(N(H(A))(N(H(A))))	Level1	[7,H2N2A2,0.940]	[99,H2N2A2,0.940]	{@32[7-10]}	{@3[10,0.030]}{@4[10,0.030]}{@7[10,0.940]}
170921_06.raw	18003	47.6413	17986	1199.81	4	4795.21	Q14624	Homo sapiens OX=9606	Inter-alpha-trypsin inhibitor heavy chain H4	[716 to 745]	IEETTMTTQTPAPIQAPSAILPLPGQSVER	K,L	IEETTM[Common Variable:Oxidation on M]T[O-Glycosylation:H1N1A1 on X]TQT[O-Glycosylation:H1N1A2 on X]PAPIQAPSAILPLPGQSVER	3	4795.19	34.1762	0	{18003@[b6+1, b7+1, b8+1, b9+1, b10+1, b12+1, b14+1];[y1+1, y2+1, y7+1, y8+1, y9+1, y10+1, y11+1, y14+1, y15+1, y16+1, y18+1];[D126+1, D138+1, D144+1, D163+1, D168+1, D186+1, D204+1, D274+1, D292+1, D366+1]}{18006@[c2+1, c3+1, c7+1, c24+3];[y7+1, y9+1, y10+1];[zDot1+1, zDot2+1, zDot4+1, zDot5+1, zDot8+1, zDot10+1, zDot12+1, zDot15+1];[(M0-947.32)+3];[D204+1, D274+1, D292+1, D366+1]}	{18003@[b6+1:721.30841, b7+1:822.34302, b8+1:923.40894, b9+1:1051.46060, b10+1:1152.50854, b12+1:1320.58252, b14+1:1530.72229];[y1+1:175.11838, y2+1:304.16461, y7+1:772.39337, y8+1:885.47211, y9+1:982.52934, y10+1:1095.61344, y11+1:1208.70068, y14+1:1463.81836, y15+1:1534.84458, y16+1:1662.88525, y18+1:1873.02588];[D126+1:126.05476, D138+1:138.05489, D144+1:144.06531, D163+1:163.05952, D168+1:168.06508, D186+1:186.07597, D204+1:204.08652, D274+1:274.09140, D292+1:292.10184, D366+1:366.13837]}{18006@[c2+1:260.15973, c3+1:389.20239, c7+1:1495.62292, c24+3:1380.31009];[y7+1:772.38281, y9+1:982.52905, y10+1:1095.62598];[zDot1+1:159.09914, zDot2+1:288.14062, zDot4+1:474.24280, zDot5+1:602.30713, zDot8+1:869.45788, zDot10+1:1079.59314, zDot12+1:1263.72913, zDot15+1:1518.84058];[(M0-947.32)+3:1283.62277];[D204+1:204.08687, D274+1:274.09186, D292+1:292.10225, D366+1:366.13834]}	{18003@[b6+1:0.00113, b7+1:-0.01194, b8+1:0.00630, b9+1:-0.00062, b10+1:-0.00035, b12+1:-0.01625, b14+1:-0.01331];[y1+1:-0.00057, y2+1:0.00307, y7+1:-0.00142, y8+1:-0.00675, y9+1:-0.00228, y10+1:-0.00225, y11+1:0.00094, y14+1:-0.00330, y15+1:-0.01419, y16+1:-0.03209, y18+1:-0.02829];[D126+1:-0.00018, D138+1:-0.00006, D144+1:-0.00021, D163+1:-0.00056, D168+1:-0.00044, D186+1:-0.00011, D204+1:-0.00013, D274+1:-0.00073, D292+1:-0.00085, D366+1:-0.00110]}{18006@[c2+1:-0.00075, c3+1:-0.00068, c7+1:0.01380, c24+3:0.02761];[y7+1:-0.01198, y9+1:-0.00257, y10+1:0.01029];[zDot1+1:-0.00109, zDot2+1:-0.00220, zDot4+1:-0.00047, zDot5+1:0.00529, zDot8+1:-0.00225, zDot10+1:-0.00382, zDot12+1:0.01099, zDot15+1:0.00053];[(M0-947.32)+3:-0.01952];[D204+1:0.00022, D274+1:-0.00027, D292+1:-0.00044, D366+1:-0.00113]}	{18003@[b6+1:1.57, b7+1:-14.54, b8+1:6.82, b9+1:-0.59, b10+1:-0.31, b12+1:-12.32, b14+1:-8.70];[y1+1:-3.30, y2+1:10.12, y7+1:-1.84, y8+1:-7.63, y9+1:-2.32, y10+1:-2.05, y11+1:0.77, y14+1:-2.25, y15+1:-9.25, y16+1:-19.31, y18+1:-15.11];[D126+1:-1.46, D138+1:-0.44, D144+1:-1.46, D163+1:-3.47, D168+1:-2.62, D186+1:-0.59, D204+1:-0.64, D274+1:-2.66, D292+1:-2.92, D366+1:-3.01]}{18006@[c2+1:-2.91, c3+1:-1.76, c7+1:9.24, c24+3:6.67];[y7+1:-15.53, y9+1:-2.62, y10+1:9.40];[zDot1+1:-6.91, zDot2+1:-7.65, zDot4+1:-0.98, zDot5+1:8.79, zDot8+1:-2.59, zDot10+1:-3.54, zDot12+1:8.70, zDot15+1:0.35];[(M0-947.32)+3:-5.07];[D204+1:1.09, D274+1:-0.98, D292+1:-1.50, D366+1:-3.10]}	{18003@[b6+1:12674, b7+1:13969, b8+1:14974, b9+1:66295, b10+1:142094, b12+1:75755, b14+1:43135];[y1+1:21202, y2+1:14998, y7+1:390961, y8+1:39148, y9+1:956916, y10+1:272954, y11+1:90274, y14+1:204573, y15+1:53450, y16+1:15016, y18+1:38118];[D126+1:420460, D138+1:628580, D144+1:208363, D163+1:11595, D168+1:488724, D186+1:612710, D204+1:1681260, D274+1:1890076, D292+1:649505, D366+1:787485]}{18006@[c2+1:3017, c3+1:3208, c7+1:3341, c24+3:10502];[y7+1:3537, y9+1:17830, y10+1:2538];[zDot1+1:11802, zDot2+1:3678, zDot4+1:9276, zDot5+1:2554, zDot8+1:13874, zDot10+1:13856, zDot12+1:19120, zDot15+1:10514];[(M0-947.32)+3:28973];[D204+1:24386, D274+1:52371, D292+1:64334, D366+1:61729]}	{18003@28}{18006@20}	T	0	0	0	12.0147	1.00369	14.4929	2	7	1603.55	H2N2A3	FALSE	3.12318	(N(H(A))),(N(H(A))(A))	Level3			{@50[7-4,10-7]}{@50[5-4,10-7]}{@50[4-4,10-7]}{@50[7-4,8-7]}{@50[5-4,8-7]}{@50[4-4,8-7]}
170921_06.raw	4133	14.9114	4110	642.808	4	2567.2	Q9HCU0	Homo sapiens OX=9606	Endosialin	[464 to 478]	HQPPVIPATHPALSR	A,D	HQPPVIPAT[O-Glycosylation:H1N1A2 on X]HPALSR	1	2567.21	34.1541	0	{4133@[b1+1, b2+1, b3+1, b5+1, b6+1];[y1+1, y5+1, y6+1, y7+1, y9+1, y10+1, y12+2, y13+1];[(M0-744.24)+3, (M0-947.32)+3];[D126+1, D138+1, D144+1, D168+1, D186+1, D204+1, D274+1, D292+1, D366+1]}{4136@[b6+1];[c1+1, c4+1, c5+1, c7+1, c9+1, c12+2];[y1+1, y2+1, y5+1, y6+1];[zDot1+1, zDot4+1, zDot6+1, zDot10+2, zDot11+2, zDot14+2, zDot15+3];[(M0-291.10)+3];[D204+1, D274+1, D292+1, D366+1]}	{4133@[b1+1:138.06580, b2+1:266.12415, b3+1:363.17755, b5+1:559.29840, b6+1:672.38263];[y1+1:175.11815, y5+1:543.32458, y6+1:680.38586, y7+1:781.43079, y9+1:949.51987, y10+1:1062.61475, y12+2:629.87016, y13+1:1355.77580];[(M0-744.24)+3:608.66116, (M0-947.32)+3:540.96918];[D126+1:126.05492, D138+1:138.05466, D144+1:144.06519, D168+1:168.06487, D186+1:186.07573, D204+1:204.08602, D274+1:274.09149, D292+1:292.10178, D366+1:366.13895]}{4136@[b6+1:672.38501];[c1+1:155.09235, c4+1:477.25638, c5+1:576.32307, c7+1:786.46033, c9+1:1905.86377, c12+2:1106.01033];[y1+1:175.11876, y2+1:262.15079, y5+1:543.32220, y6+1:680.38269];[zDot1+1:159.09958, zDot4+1:430.25558, zDot6+1:664.36301, zDot10+2:997.45767, zDot11+2:1046.99007, zDot14+2:1208.07283, zDot15+3:851.39944];[(M0-291.10)+3:759.70975];[D204+1:204.08614, D274+1:274.09091, D292+1:292.10278, D366+1:366.14255]}	{4133@[b1+1:-0.00039, b2+1:-0.00062, b3+1:0.00002, b5+1:-0.00031, b6+1:-0.00014];[y1+1:-0.00080, y5+1:-0.00034, y6+1:0.00203, y7+1:-0.00073, y9+1:-0.00152, y10+1:0.00929, y12+2:0.00642, y13+1:-0.00360];[(M0-744.24)+3:-0.00731, (M0-947.32)+3:-0.00389];[D126+1:-0.00003, D138+1:-0.00029, D144+1:-0.00033, D168+1:-0.00065, D186+1:-0.00035, D204+1:-0.00063, D274+1:-0.00063, D292+1:-0.00091, D366+1:-0.00052]}{4136@[b6+1:0.00224];[c1+1:-0.00039, c4+1:-0.00046, c5+1:-0.00219, c7+1:-0.00176, c9+1:-0.00614, c12+2:-0.00531];[y1+1:-0.00019, y2+1:-0.00019, y5+1:-0.00272, y6+1:-0.00114];[zDot1+1:-0.00065, zDot4+1:0.00215, zDot6+1:-0.00210, zDot10+2:-0.00171, zDot11+2:-0.00531, zDot14+2:-0.00389, zDot15+3:-0.01742];[(M0-291.10)+3:-0.00980];[D204+1:-0.00051, D274+1:-0.00121, D292+1:0.00010, D366+1:0.00308]}	{4133@[b1+1:-2.86, b2+1:-2.34, b3+1:0.06, b5+1:-0.55, b6+1:-0.21];[y1+1:-4.61, y5+1:-0.62, y6+1:2.99, y7+1:-0.93, y9+1:-1.61, y10+1:8.75, y12+2:5.10, y13+1:-2.66];[(M0-744.24)+3:-4.01, (M0-947.32)+3:-2.40];[D126+1:-0.21, D138+1:-2.11, D144+1:-2.31, D168+1:-3.90, D186+1:-1.88, D204+1:-3.08, D274+1:-2.32, D292+1:-3.13, D366+1:-1.42]}{4136@[b6+1:3.33];[c1+1:-2.54, c4+1:-0.96, c5+1:-3.80, c7+1:-2.24, c9+1:-3.22, c12+2:-2.40];[y1+1:-1.11, y2+1:-0.74, y5+1:-5.01, y6+1:-1.68];[zDot1+1:-4.11, zDot4+1:5.01, zDot6+1:-3.17, zDot10+2:-0.86, zDot11+2:-2.54, zDot14+2:-1.61, zDot15+3:-6.83];[(M0-291.10)+3:-4.30];[D204+1:-2.51, D274+1:-4.45, D292+1:0.33, D366+1:8.44]}	{4133@[b1+1:28770, b2+1:1320179, b3+1:30624, b5+1:318547, b6+1:140389];[y1+1:91643, y5+1:278847, y6+1:64546, y7+1:142074, y9+1:499975, y10+1:25523, y12+2:99025, y13+1:471479];[(M0-744.24)+3:236587, (M0-947.32)+3:1303820];[D126+1:378344, D138+1:257101, D144+1:173491, D168+1:152899, D186+1:486384, D204+1:705775, D274+1:2459162, D292+1:587106, D366+1:177187]}{4136@[b6+1:11670];[c1+1:3791, c4+1:31627, c5+1:84301, c7+1:36444, c9+1:4060, c12+2:21834];[y1+1:2731, y2+1:2198, y5+1:2881, y6+1:2943];[zDot1+1:7434, zDot4+1:9725, zDot6+1:42152, zDot10+2:45978, zDot11+2:22959, zDot14+2:87142, zDot15+3:152336];[(M0-291.10)+3:215753];[D204+1:9803, D274+1:30550, D292+1:17450, D366+1:1808]}	{4133@24}{4136@23}	T	0	0	0	13.042	3.04585	13.1281	1	2	947.323	H1N1A2	FALSE	1.48193	(N(H(A))(A))	Level1	[9,H1N1A2,1.000]	[472,H1N1A2,1.000]	{@16[9-7]}	{@9[7,1.000]}{@14[7,0.000]}
170922_04.raw	4863	17.2988	4843	827.138	4	3304.52	P80370	Homo sapiens OX=9606	Protein delta homolog 1	[267 to 283]	RLTPGVHELPVQQPEHR	Y,I	RLT[O-Glycosylation:H2N2A2 on X]PGVHELPVQQPEHR	1	3304.52	34.1506	2	{4863@[b6+1, b8+2, b9+1];[y1+1, y2+1, y4+1, y6+1, y7+1, y8+1, y9+1, y10+1];[(M0-582.19)+2, (M0-744.24)+3, (M0-906.30)+2, (M0-947.32)+3, (M0-1109.38)+2, (M0-1312.46)+2];[D109+1, D126+1, D138+1, D144+1, D163+1, D168+1, D186+1, D204+1, D274+1, D292+1, D366+1]}{4865@[c1+1, c2+1, c4+1, c5+1, c7+2, c12+2, c16+2];[y2+1, y6+1];[zDot1+1, zDot2+1, zDot5+1, zDot6+1, zDot9+1, zDot10+1, zDot17+2];[(M0-291.10)+4];[D163+1, D204+1, D274+1, D292+1, D366+1]}	{4863@[b6+1:624.38202, b8+2:445.74463, b9+1:1003.56366];[y1+1:175.11874, y2+1:312.17685, y4+1:538.27386, y6+1:794.39420, y7+1:893.46259, y8+1:990.50940, y9+1:1103.58927, y10+1:1232.63513];[(M0-582.19)+2:1362.17552, (M0-744.24)+3:854.42999, (M0-906.30)+2:1200.11727, (M0-947.32)+3:786.73835, (M0-1109.38)+2:1098.57659, (M0-1312.46)+2:997.03863];[D109+1:109.02870, D126+1:126.05481, D138+1:138.05495, D144+1:144.06526, D163+1:163.05916, D168+1:168.06519, D186+1:186.07582, D204+1:204.08655, D274+1:274.09161, D292+1:292.10251, D366+1:366.13886]}{4865@[c1+1:174.13222, c2+1:287.21909, c4+1:1797.77380, c5+1:1854.79224, c7+2:1045.96230, c12+2:1329.11400, c16+2:1574.71797];[y2+1:312.17722, y6+1:794.39111];[zDot1+1:159.10016, zDot2+1:296.15836, zDot5+1:650.31285, zDot6+1:778.36969, zDot9+1:1087.56372, zDot10+1:1216.61646, zDot17+2:1645.25157];[(M0-291.10)+4:754.36304];[D163+1:163.05948, D204+1:204.08636, D274+1:274.09195, D292+1:292.10220, D366+1:366.13902]}	{4863@[b6+1:-0.00075, b8+2:-0.00229, b9+1:-0.00468];[y1+1:-0.00021, y2+1:-0.00101, y4+1:0.00064, y6+1:0.00382, y7+1:0.00380, y8+1:-0.00215, y9+1:-0.00635, y10+1:-0.00308];[(M0-582.19)+2:0.00676, (M0-744.24)+3:-0.00877, (M0-906.30)+2:-0.00408, (M0-947.32)+3:-0.00432, (M0-1109.38)+2:-0.00608, (M0-1312.46)+2:-0.00264];[D109+1:0.00031, D126+1:-0.00014, D138+1:0.00000, D144+1:-0.00025, D163+1:-0.00093, D168+1:-0.00033, D186+1:-0.00026, D204+1:-0.00009, D274+1:-0.00051, D292+1:-0.00018, D366+1:-0.00060]}{4865@[c1+1:-0.00272, c2+1:0.00009, c4+1:-0.00086, c5+1:-0.00389, c7+2:-0.00613, c12+2:-0.00914, c16+2:-0.01404];[y2+1:-0.00065, y6+1:0.00074];[zDot1+1:-0.00007, zDot2+1:-0.00078, zDot5+1:-0.00022, zDot6+1:-0.00196, zDot9+1:-0.01317, zDot10+1:-0.00303, zDot17+2:-0.01326];[(M0-291.10)+4:-0.00208];[D163+1:-0.00061, D204+1:-0.00028, D274+1:-0.00018, D292+1:-0.00048, D366+1:-0.00045]}	{4863@[b6+1:-1.21, b8+2:-2.57, b9+1:-4.67];[y1+1:-1.20, y2+1:-3.26, y4+1:1.19, y6+1:4.82, y7+1:4.25, y8+1:-2.17, y9+1:-5.76, y10+1:-2.50];[(M0-582.19)+2:2.48, (M0-744.24)+3:-3.42, (M0-906.30)+2:-1.70, (M0-947.32)+3:-1.83, (M0-1109.38)+2:-2.77, (M0-1312.46)+2:-1.33];[D109+1:2.83, D126+1:-1.13, D138+1:0.01, D144+1:-1.78, D163+1:-5.73, D168+1:-1.98, D186+1:-1.38, D204+1:-0.45, D274+1:-1.88, D292+1:-0.61, D366+1:-1.65]}{4865@[c1+1:-15.71, c2+1:0.30, c4+1:-0.48, c5+1:-2.10, c7+2:-2.93, c12+2:-3.44, c16+2:-4.46];[y2+1:-2.08, y6+1:0.93];[zDot1+1:-0.44, zDot2+1:-2.66, zDot5+1:-0.34, zDot6+1:-2.52, zDot9+1:-12.12, zDot10+1:-2.49, zDot17+2:-4.03];[(M0-291.10)+4:-0.69];[D163+1:-3.75, D204+1:-1.39, D274+1:-0.65, D292+1:-1.66, D366+1:-1.23]}	{4863@[b6+1:9840, b8+2:67043, b9+1:39706];[y1+1:25089, y2+1:55520, y4+1:97434, y6+1:36677, y7+1:11055, y8+1:280838, y9+1:54424, y10+1:23354];[(M0-582.19)+2:9935, (M0-744.24)+3:431851, (M0-906.30)+2:71370, (M0-947.32)+3:180499, (M0-1109.38)+2:406166, (M0-1312.46)+2:300905];[D109+1:3147, D126+1:171316, D138+1:371655, D144+1:70454, D163+1:9464, D168+1:280406, D186+1:269177, D204+1:639879, D274+1:945051, D292+1:247474, D366+1:258567]}{4865@[c1+1:701, c2+1:5147, c4+1:4197, c5+1:2705, c7+2:10203, c12+2:16264, c16+2:39154];[y2+1:1179, y6+1:1298];[zDot1+1:7535, zDot2+1:5017, zDot5+1:11377, zDot6+1:6144, zDot9+1:20294, zDot10+1:7024, zDot17+2:67743];[(M0-291.10)+4:8361];[D163+1:679, D204+1:14234, D274+1:13044, D292+1:17102, D366+1:9541]}	{4863@28}{4865@22}	T	0	0	0	14.0701	7.08443	16.2011	1	1	1312.46	H2N2A2	FALSE	5.6812	(N(H(A))(N(H(A))))	Level1	[3,H2N2A2,1.000]	[269,H2N2A2,1.000]	{@32[3-10]}	{@3[10,1.000]}
170919_11.raw	9878	28.6692	9857	989.457	3	2965.35	P01042	Homo sapiens OX=9606	Kininogen-1	[144 to 161]	GCVHPISTQSPDLEPILR	L,H	GC[Common Fixed:Carbamidomethyl on C]VHPIST[O-Glycosylation:H1N1A2 on X]QSPDLEPILR	2	2965.35	34.1498	0	{9878@[b2+1, b3+1, b4+1, b5+1, b6+1, b7+1, b9+1, b10+1, b12+1, b14+1];[y1+1, y4+1, y5+1, y6+1, y8+1, y9+1, y10+1, y11+1, y12+1, y13+1, y14+1];[(M0-947.32)+2];[D109+1, D126+1, D138+1, D144+1, D168+1, D186+1, D204+1, D274+1, D292+1, D366+1]}{9880@[c5+1, c6+1, c7+1, c8+1, c9+1];[zDot2+1, zDot5+1, zDot6+1, zDot7+1, zDot9+1, zDot10+1];[(M0-291.10)+3];[D204+1, D274+1, D292+1, D366+1]}	{9878@[b2+1:218.05896, b3+1:317.12689, b4+1:454.18566, b5+1:551.24469, b6+1:664.32568, b7+1:751.35712, b9+1:980.45459, b10+1:1067.49471, b12+1:1279.57544, b14+1:1521.70227];[y1+1:175.11859, y4+1:498.33883, y5+1:627.38043, y6+1:740.46759, y8+1:952.55139, y9+1:1039.58972, y10+1:1167.63440, y11+1:1268.66699, y12+1:1355.71228, y13+1:1468.77185, y14+1:1565.84965];[(M0-947.32)+2:1010.01736];[D109+1:109.02795, D126+1:126.05500, D138+1:138.05489, D144+1:144.06528, D168+1:168.06535, D186+1:186.07562, D204+1:204.08636, D274+1:274.09158, D292+1:292.10222, D366+1:366.13824]}{9880@[c5+1:568.26593, c6+1:681.34711, c7+1:768.37262, c8+1:1816.76404, c9+1:1944.82910];[zDot2+1:272.18225, zDot5+1:611.36176, zDot6+1:724.44238, zDot7+1:839.47058, zDot9+1:1023.56335, zDot10+1:1151.61926];[(M0-291.10)+3:892.41927];[D204+1:204.08650, D274+1:274.09139, D292+1:292.10225, D366+1:366.13867]}	{9878@[b2+1:-0.00043, b3+1:-0.00091, b4+1:-0.00106, b5+1:0.00521, b6+1:0.00214, b7+1:0.00155, b9+1:-0.00724, b10+1:0.00086, b12+1:0.00188, b14+1:0.00205];[y1+1:-0.00036, y4+1:-0.00102, y5+1:-0.00200, y6+1:0.00109, y8+1:0.00518, y9+1:0.01149, y10+1:-0.00241, y11+1:-0.01750, y12+1:-0.00424, y13+1:-0.02873, y14+1:-0.00370];[(M0-947.32)+2:-0.00534];[D109+1:-0.00045, D126+1:0.00005, D138+1:-0.00005, D144+1:-0.00024, D168+1:-0.00017, D186+1:-0.00045, D204+1:-0.00028, D274+1:-0.00054, D292+1:-0.00047, D366+1:-0.00122]}{9880@[c5+1:-0.00010, c6+1:-0.00298, c7+1:-0.00950, c8+1:0.01121, c9+1:0.01770];[zDot2+1:-0.00204, zDot5+1:-0.00195, zDot6+1:-0.00539, zDot7+1:-0.00414, zDot9+1:0.00384, zDot10+1:0.00117];[(M0-291.10)+3:-0.01713];[D204+1:-0.00014, D274+1:-0.00074, D292+1:-0.00044, D366+1:-0.00079]}	{9878@[b2+1:-1.98, b3+1:-2.88, b4+1:-2.34, b5+1:9.47, b6+1:3.23, b7+1:2.06, b9+1:-7.39, b10+1:0.81, b12+1:1.47, b14+1:1.35];[y1+1:-2.07, y4+1:-2.04, y5+1:-3.20, y6+1:1.47, y8+1:5.45, y9+1:11.06, y10+1:-2.07, y11+1:-13.80, y12+1:-3.13, y13+1:-19.58, y14+1:-2.36];[(M0-947.32)+2:-2.65];[D109+1:-4.17, D126+1:0.40, D138+1:-0.38, D144+1:-1.67, D168+1:-1.02, D186+1:-2.45, D204+1:-1.39, D274+1:-1.99, D292+1:-1.61, D366+1:-3.35]}{9880@[c5+1:-0.17, c6+1:-4.39, c7+1:-12.38, c8+1:6.17, c9+1:9.10];[zDot2+1:-7.53, zDot5+1:-3.19, zDot6+1:-7.46, zDot7+1:-4.94, zDot9+1:3.76, zDot10+1:1.02];[(M0-291.10)+3:-6.40];[D204+1:-0.71, D274+1:-2.71, D292+1:-1.50, D366+1:-2.18]}	{9878@[b2+1:11188, b3+1:6920, b4+1:216406, b5+1:10141, b6+1:41753, b7+1:29140, b9+1:31891, b10+1:41239, b12+1:33256, b14+1:31203];[y1+1:27766, y4+1:73095, y5+1:20853, y6+1:53090, y8+1:74114, y9+1:42819, y10+1:20699, y11+1:23226, y12+1:57251, y13+1:9465, y14+1:220358];[(M0-947.32)+2:1362177];[D109+1:4861, D126+1:299510, D138+1:428809, D144+1:99563, D168+1:314192, D186+1:366847, D204+1:902352, D274+1:1535612, D292+1:409957, D366+1:274536]}{9880@[c5+1:6061, c6+1:20389, c7+1:8636, c8+1:7554, c9+1:10766];[zDot2+1:2328, zDot5+1:25305, zDot6+1:11109, zDot7+1:1986, zDot9+1:13237, zDot10+1:7476];[(M0-291.10)+3:19965];[D204+1:15875, D274+1:39079, D292+1:71743, D366+1:39706]}	{9878@32}{9880@16}	T	0	0	0	11.0136	2.07754	14.2748	1	3	947.323	H1N1A2	FALSE	4.54641	(N(H(A))(A))	Level1	[8,H1N1A2,0.974]	[151,H1N1A2,0.974]	{@16[8-7]}	{@7[7,0.026]}{@8[7,0.974]}{@10[7,0.000]}
170921_06.raw	13564	37.0753	13543	1000.7	4	3998.79	Q9HCU0	Homo sapiens OX=9606	Endosialin	[512 to 537]	HQPPMISTKYPELFPAHQSPMFPDTR	A,V	HQPPMIST[O-Glycosylation:H1N1A2 on X]KYPELFPAHQSPMFPDTR	1	3998.8	34.1359	0	{13564@[b1+1, b2+1, b5+1, b6+1, b7+1, b8+1];[y1+1, y2+1, y4+1, y5+1, y6+1, y7+1, y8+1, y9+1, y10+2, y12+1, y17+2, y24+3];[(M0-744.24)+4, (M0-947.32)+3];[D109+1, D126+1, D138+1, D144+1, D163+1, D168+1, D186+1, D204+1, D274+1, D292+1, D366+1]}{13567@[c5+1, c6+1, c7+1, c9+1, c12+2, c13+2, c18+2, c21+2];[zDot1+1, zDot5+1, zDot9+1, zDot13+1, zDot14+1];[(M0-291.10)+3];[D204+1, D274+1, D292+1, D366+1]}	{13564@[b1+1:138.06686, b2+1:266.12441, b5+1:591.28204, b6+1:704.35779, b7+1:791.38525, b8+1:892.42841];[y1+1:175.11790, y2+1:276.16596, y4+1:488.24767, y5+1:635.32605, y6+1:766.35663, y7+1:863.40631, y8+1:950.43658, y9+1:1078.50247, y10+2:608.28142, y12+1:1383.64339, y17+2:1016.98873, y24+3:929.78975];[(M0-744.24)+4:814.64858, (M0-947.32)+3:1018.16507];[D109+1:109.02848, D126+1:126.05477, D138+1:138.05472, D144+1:144.06525, D163+1:163.05983, D168+1:168.06524, D186+1:186.07591, D204+1:204.08623, D274+1:274.09155, D292+1:292.10246, D366+1:366.13837]}{13567@[c5+1:608.29919, c6+1:721.37500, c7+1:808.41309, c9+1:1984.88196, c12+2:1187.51491, c13+2:1244.06696, c18+2:1534.18421, c21+2:1691.74329];[zDot1+1:159.09906, zDot5+1:619.30139, zDot9+1:1062.48621, zDot13+1:1514.69775, zDot14+1:1627.76123];[(M0-291.10)+3:1236.89548];[D204+1:204.08589, D274+1:274.09041, D292+1:292.10178, D366+1:366.13883]}	{13564@[b1+1:0.00068, b2+1:-0.00036, b5+1:0.01126, b6+1:0.00295, b7+1:-0.00162, b8+1:-0.00614];[y1+1:-0.00105, y2+1:-0.00068, y4+1:0.00133, y5+1:0.01130, y6+1:0.00139, y7+1:-0.00169, y8+1:-0.00344, y9+1:0.00387, y10+2:-0.00196, y12+1:-0.00400, y17+2:0.01162, y24+3:-0.00860];[(M0-744.24)+4:0.01234, (M0-947.32)+3:-0.00013];[D109+1:0.00008, D126+1:-0.00018, D138+1:-0.00023, D144+1:-0.00027, D163+1:-0.00026, D168+1:-0.00028, D186+1:-0.00016, D204+1:-0.00042, D274+1:-0.00057, D292+1:-0.00022, D366+1:-0.00110]}{13567@[c5+1:0.00187, c6+1:-0.00639, c7+1:-0.00033, c9+1:0.00287, c12+2:-0.01524, c13+2:0.00481, c18+2:-0.03647, c21+2:-0.04360];[zDot1+1:-0.00117, zDot5+1:0.00536, zDot9+1:0.00632, zDot13+1:0.00067, zDot14+1:-0.01992];[(M0-291.10)+3:-0.03653];[D204+1:-0.00075, D274+1:-0.00172, D292+1:-0.00091, D366+1:-0.00063]}	{13564@[b1+1:4.93, b2+1:-1.36, b5+1:19.08, b6+1:4.19, b7+1:-2.05, b8+1:-6.89];[y1+1:-6.02, y2+1:-2.46, y4+1:2.74, y5+1:17.81, y6+1:1.82, y7+1:-1.96, y8+1:-3.63, y9+1:3.59, y10+2:-1.62, y12+1:-2.89, y17+2:5.72, y24+3:-3.09];[(M0-744.24)+4:3.79, (M0-947.32)+3:-0.04];[D109+1:0.78, D126+1:-1.40, D138+1:-1.67, D144+1:-1.89, D163+1:-1.58, D168+1:-1.66, D186+1:-0.88, D204+1:-2.06, D274+1:-2.10, D292+1:-0.77, D366+1:-3.01]}{13567@[c5+1:3.07, c6+1:-8.87, c7+1:-0.41, c9+1:1.44, c12+2:-6.42, c13+2:1.93, c18+2:-11.89, c21+2:-12.89];[zDot1+1:-7.39, zDot5+1:8.68, zDot9+1:5.96, zDot13+1:0.44, zDot14+1:-12.24];[(M0-291.10)+3:-9.85];[D204+1:-3.72, D274+1:-6.29, D292+1:-3.13, D366+1:-1.73]}	{13564@[b1+1:12605, b2+1:362405, b5+1:26354, b6+1:6457, b7+1:9248, b8+1:27210];[y1+1:7241, y2+1:209366, y4+1:31160, y5+1:9088, y6+1:9753, y7+1:85735, y8+1:77009, y9+1:42192, y10+2:25940, y12+1:54075, y17+2:36775, y24+3:371709];[(M0-744.24)+4:30658, (M0-947.32)+3:166288];[D109+1:4860, D126+1:234401, D138+1:371897, D144+1:102292, D163+1:27967, D168+1:273580, D186+1:352794, D204+1:843340, D274+1:742874, D292+1:239184, D366+1:397231]}{13567@[c5+1:4224, c6+1:9359, c7+1:6699, c9+1:39303, c12+2:16949, c13+2:20708, c18+2:13763, c21+2:14534];[zDot1+1:7321, zDot5+1:5502, zDot9+1:3940, zDot13+1:9038, zDot14+1:4319];[(M0-291.10)+3:69227];[D204+1:29483, D274+1:27900, D292+1:43403, D366+1:40285]}	{13564@31}{13567@18}	T	0	0	0	13.0225	3.021	15.2674	1	4	947.323	H1N1A2	FALSE	3.63564	(N(H(A))(A))	Level1	[8,H1N1A2,0.966]	[519,H1N1A2,0.966]	{@16[8-7]}	{@7[7,0.034]}{@8[7,0.966]}{@19[7,0.000]}{@25[7,0.000]}
170922_04.raw	4450	16.1343	4430	932.773	3	2795.3	Q9HCU0	Homo sapiens OX=9606	Endosialin	[465 to 478]	QPPVIPATHPALSR	H,D	QPPVIPAT[O-Glycosylation:H2N2A2 on X]HPALSR	1	2795.29	34.1355	0	{4450@[b1+1, b2+1, b3+1, b4+1, b5+1];[y1+1, y2+1, y3+1, y4+1, y5+1, y6+1, y7+1, y8+1, y9+1, y10+2, y11+1, y12+1];[(M0-744.24)+2, (M0-947.32)+1, (M0-1109.38)+1, (M0-1312.46)+1];[D109+1, D126+1, D138+1, D144+1, D168+1, D186+1, D204+1, D274+1, D292+1, D366+1]}{4453@[c3+1, c4+1, c6+1, c7+1];[y2+1, y5+1];[zDot1+1, zDot2+1, zDot3+1, zDot4+1, zDot6+1, zDot14+2];[(M0-291.10)+2];[D204+1, D274+1, D292+1, D366+1]}	{4450@[b1+1:129.06554, b2+1:226.11786, b3+1:323.16992, b4+1:422.23984, b5+1:535.32104];[y1+1:175.11909, y2+1:262.14999, y3+1:375.23514, y4+1:446.27594, y5+1:543.32431, y6+1:680.38312, y7+1:781.43064, y8+1:852.46436, y9+1:949.51880, y10+2:531.80530, y11+1:1161.66174, y12+1:1258.72397];[(M0-744.24)+2:1026.51558, (M0-947.32)+1:1848.94751, (M0-1109.38)+1:1686.89109, (M0-1312.46)+1:1483.81409];[D109+1:109.02821, D126+1:126.05502, D138+1:138.05481, D144+1:144.06550, D168+1:168.06558, D186+1:186.07585, D204+1:204.08665, D274+1:274.09176, D292+1:292.10252, D366+1:366.13879]}{4453@[c3+1:340.19495, c4+1:439.26488, c6+1:649.40086, c7+1:720.43991];[y2+1:262.14896, y5+1:543.32208];[zDot1+1:159.09894, zDot2+1:246.13112, zDot3+1:359.21353, zDot4+1:430.25235, zDot6+1:664.36430, zDot14+2:1390.63371];[(M0-291.10)+2:1253.09690];[D204+1:204.08583, D274+1:274.09100, D292+1:292.10135, D366+1:366.13785]}	{4450@[b1+1:-0.00032, b2+1:-0.00076, b3+1:-0.00146, b4+1:0.00004, b5+1:-0.00281];[y1+1:0.00014, y2+1:-0.00099, y3+1:0.00009, y4+1:0.00378, y5+1:-0.00061, y6+1:-0.00072, y7+1:-0.00088, y8+1:-0.00427, y9+1:-0.00259, y10+2:-0.00213, y11+1:-0.01212, y12+1:-0.00267];[(M0-744.24)+2:-0.02564, (M0-947.32)+1:-0.02265, (M0-1109.38)+1:-0.02626, (M0-1312.46)+1:-0.02389];[D109+1:-0.00019, D126+1:0.00008, D138+1:-0.00014, D144+1:-0.00002, D168+1:0.00007, D186+1:-0.00023, D204+1:0.00001, D274+1:-0.00036, D292+1:-0.00016, D366+1:-0.00067]}{4453@[c3+1:-0.00298, c4+1:-0.00147, c6+1:-0.00231, c7+1:-0.00038];[y2+1:-0.00202, y5+1:-0.00284];[zDot1+1:-0.00129, zDot2+1:-0.00114, zDot3+1:-0.00279, zDot4+1:-0.00108, zDot6+1:-0.00081, zDot14+2:-0.01433];[(M0-291.10)+2:-0.01125];[D204+1:-0.00082, D274+1:-0.00112, D292+1:-0.00134, D366+1:-0.00162]}	{4450@[b1+1:-2.48, b2+1:-3.37, b3+1:-4.53, b4+1:0.10, b5+1:-5.27];[y1+1:0.82, y2+1:-3.78, y3+1:0.25, y4+1:8.49, y5+1:-1.13, y6+1:-1.05, y7+1:-1.12, y8+1:-5.02, y9+1:-2.73, y10+2:-2.01, y11+1:-10.45, y12+1:-2.12];[(M0-744.24)+2:-12.50, (M0-947.32)+1:-12.26, (M0-1109.38)+1:-15.57, (M0-1312.46)+1:-16.11];[D109+1:-1.76, D126+1:0.61, D138+1:-1.00, D144+1:-0.12, D168+1:0.40, D186+1:-1.22, D204+1:0.04, D274+1:-1.32, D292+1:-0.56, D366+1:-1.84]}{4453@[c3+1:-8.80, c4+1:-3.34, c6+1:-3.56, c7+1:-0.52];[y2+1:-7.75, y5+1:-5.24];[zDot1+1:-8.16, zDot2+1:-4.64, zDot3+1:-7.79, zDot4+1:-2.53, zDot6+1:-1.21, zDot14+2:-5.16];[(M0-291.10)+2:-4.49];[D204+1:-4.02, D274+1:-4.11, D292+1:-4.60, D366+1:-4.43]}	{4450@[b1+1:14581, b2+1:97084, b3+1:10278, b4+1:9345, b5+1:70210];[y1+1:42023, y2+1:67176, y3+1:34126, y4+1:9899, y5+1:312619, y6+1:136220, y7+1:50933, y8+1:31346, y9+1:1723854, y10+2:126017, y11+1:10021, y12+1:686792];[(M0-744.24)+2:95616, (M0-947.32)+1:32052, (M0-1109.38)+1:89493, (M0-1312.46)+1:369802];[D109+1:21744, D126+1:710095, D138+1:2997854, D144+1:296109, D168+1:2224840, D186+1:1514917, D204+1:3667953, D274+1:4457254, D292+1:1225985, D366+1:2232376]}{4453@[c3+1:62112, c4+1:182175, c6+1:90800, c7+1:65615];[y2+1:7935, y5+1:10340];[zDot1+1:26593, zDot2+1:5420, zDot3+1:72128, zDot4+1:389924, zDot6+1:164808, zDot14+2:1309199];[(M0-291.10)+2:1718679];[D204+1:9389, D274+1:26336, D292+1:44401, D366+1:25469]}	{4450@31}{4453@17}	T	0	0	0	10.1039	5.04371	14.2319	1	2	1312.46	H2N2A2	FALSE	9.70946	(N(H(A))(N(H(A))))	Level1	[8,H2N2A2,1.000]	[472,H2N2A2,1.000]	{@32[8-10]}	{@8[10,1.000]}{@13[10,0.000]}
170919_11.raw	3844	13.8864	3816	706.969	3	2117.88	P16070	Homo sapiens OX=9606	CD44 antigen	[454 to 463]	FNPISHPMGR	F,G	FNPIS[O-Glycosylation:H1N1A2 on X]HPM[Common Variable:Oxidation on M]GR	2	2117.88	34.1345	3	{3844@[b2+1, b3+1, b4+1, b5+1, b6+1];[y1+1, y2+1, y4+1, y5+1, y6+1, y8+1];[(M0-582.19)+2, (M0-744.24)+2, (M0-947.32)+1];[D109+1, D126+1, D138+1, D144+1, D163+1, D168+1, D186+1, D204+1, D274+1, D292+1, D366+1]}{3847@[c3+1, c4+1, c5+1, c7+1, c8+1, c9+1];[y1+1, y2+1, y3+1, y4+1, y5+1];[zDot1+1, zDot3+1, zDot5+1, zDot6+1, zDot9+1, zDot10+2];[(M0-291.10)+2, (M0-453.15)+2, (M0-947.32)+1];[D204+1, D274+1, D292+1, D366+1]}	{3844@[b2+1:262.11771, b3+1:359.16730, b4+1:472.25119, b5+1:559.28644, b6+1:696.34247];[y1+1:175.11873, y2+1:232.13844, y4+1:476.22693, y5+1:613.28694, y6+1:700.32025, y8+1:910.45582];[(M0-582.19)+2:768.85552, (M0-744.24)+2:687.82578, (M0-947.32)+1:1171.56474];[D109+1:109.02827, D126+1:126.05491, D138+1:138.05484, D144+1:144.06538, D163+1:163.05989, D168+1:168.06551, D186+1:186.07616, D204+1:204.08665, D274+1:274.09244, D292+1:292.10216, D366+1:366.13894]}{3847@[c3+1:376.19559, c4+1:489.28193, c5+1:1523.63062, c7+1:1757.73337, c8+1:1904.77625, c9+1:1961.81750];[y1+1:175.11809, y2+1:232.13927, y3+1:379.17767, y4+1:476.22690, y5+1:613.29114];[zDot1+1:159.09988, zDot3+1:363.15686, zDot5+1:597.26904, zDot6+1:1631.63074, zDot9+1:1955.79761, zDot10+2:1051.94005];[(M0-291.10)+2:914.39831, (M0-453.15)+2:833.36977, (M0-947.32)+1:1171.55579];[D204+1:204.08635, D274+1:274.09113, D292+1:292.10262, D366+1:366.13879]}	{3844@[b2+1:-0.00091, b3+1:-0.00408, b4+1:-0.00426, b5+1:-0.00104, b6+1:-0.00392];[y1+1:-0.00022, y2+1:-0.00197, y4+1:-0.00165, y5+1:-0.00056, y6+1:0.00073, y8+1:-0.00053];[(M0-582.19)+2:0.00388, (M0-744.24)+2:-0.00277, (M0-947.32)+1:-0.00295];[D109+1:-0.00012, D126+1:-0.00004, D138+1:-0.00011, D144+1:-0.00013, D163+1:-0.00020, D168+1:-0.00001, D186+1:0.00009, D204+1:-0.00000, D274+1:0.00031, D292+1:-0.00053, D366+1:-0.00053]}{3847@[c3+1:-0.00234, c4+1:-0.00007, c5+1:-0.00644, c7+1:-0.01535, c8+1:-0.00788, c9+1:0.01191];[y1+1:-0.00086, y2+1:-0.00115, y3+1:0.00186, y4+1:-0.00168, y5+1:0.00365];[zDot1+1:-0.00034, zDot3+1:-0.00023, zDot5+1:0.00028, zDot6+1:0.00691, zDot9+1:-0.00597, zDot10+2:0.00083];[(M0-291.10)+2:-0.00595, (M0-453.15)+2:-0.01022, (M0-947.32)+1:-0.01190];[D204+1:-0.00030, D274+1:-0.00100, D292+1:-0.00007, D366+1:-0.00067]}	{3844@[b2+1:-3.49, b3+1:-11.40, b4+1:-9.03, b5+1:-1.86, b6+1:-5.63];[y1+1:-1.28, y2+1:-8.54, y4+1:-3.46, y5+1:-0.91, y6+1:1.05, y8+1:-0.58];[(M0-582.19)+2:2.53, (M0-744.24)+2:-2.01, (M0-947.32)+1:-2.52];[D109+1:-1.13, D126+1:-0.31, D138+1:-0.77, D144+1:-0.93, D163+1:-1.21, D168+1:-0.06, D186+1:0.48, D204+1:-0.00, D274+1:1.14, D292+1:-1.82, D366+1:-1.44]}{3847@[c3+1:-6.25, c4+1:-0.14, c5+1:-4.23, c7+1:-8.74, c8+1:-4.14, c9+1:6.08];[y1+1:-4.96, y2+1:-4.97, y3+1:4.91, y4+1:-3.54, y5+1:5.96];[zDot1+1:-2.18, zDot3+1:-0.64, zDot5+1:0.46, zDot6+1:4.24, zDot9+1:-3.06, zDot10+2:0.39];[(M0-291.10)+2:-3.26, (M0-453.15)+2:-6.14, (M0-947.32)+1:-10.17];[D204+1:-1.46, D274+1:-3.67, D292+1:-0.24, D366+1:-1.84]}	{3844@[b2+1:202931, b3+1:43806, b4+1:53770, b5+1:23867, b6+1:33956];[y1+1:57855, y2+1:10206, y4+1:116834, y5+1:117143, y6+1:124534, y8+1:262078];[(M0-582.19)+2:47856, (M0-744.24)+2:543618, (M0-947.32)+1:1168645];[D109+1:10632, D126+1:557092, D138+1:429329, D144+1:211331, D163+1:9251, D168+1:243525, D186+1:672769, D204+1:1184080, D274+1:1883330, D292+1:419472, D366+1:216490]}{3847@[c3+1:2026, c4+1:22119, c5+1:27741, c7+1:20221, c8+1:6893, c9+1:36232];[y1+1:5079, y2+1:2954, y3+1:2135, y4+1:6885, y5+1:2616];[zDot1+1:41582, zDot3+1:5580, zDot5+1:30436, zDot6+1:5142, zDot9+1:6386, zDot10+2:166943];[(M0-291.10)+2:166908, (M0-453.15)+2:12260, (M0-947.32)+1:2338];[D204+1:15333, D274+1:18811, D292+1:13774, D366+1:9444]}	{3844@25}{3847@24}	T	0	0	0	11.0581	6.07054	15.1916	1	1	947.323	H1N1A2	FALSE	2.1573	(N(H(A))(A))	Level1	[5,H1N1A2,1.000]	[458,H1N1A2,1.000]	{@16[5-7]}	{@5[7,1.000]}
170919_11.raw	3393	12.8394	3363	694.66	3	2080.96	Q6UXB8	Homo sapiens OX=9606	Peptidase inhibitor 16	[328 to 340]	VPSRSPENSLDPK	K,M	VPS[O-Glycosylation:H1N1A1 on X]RSPENSLDPK	1	2080.95	34.13	6	{3393@[b2+1, b11+1];[y1+1, y2+1, y3+1, y4+1, y5+1, y6+1, y9+1];[(M0-453.15)+2, (M0-656.23)+1];[D109+1, D126+1, D138+1, D144+1, D168+1, D186+1, D204+1, D274+1, D292+1, D366+1]}{3396@[c3+1, c4+1, c6+1, c7+1, c8+1, c9+1, c10+1, c12+2];[y1+1, y2+1, y3+1, y5+1, y6+1, y8+1];[zDot3+1, zDot4+1, zDot5+1, zDot6+1, zDot7+1, zDot9+1, zDot10+1, zDot13+2];[(M0-291.10)+1];[D168+1, D186+1, D204+1, D274+1, D292+1, D366+1]}	{3393@[b2+1:197.12701, b11+1:1182.57363];[y1+1:147.11298, y2+1:244.16553, y3+1:359.19263, y4+1:472.27817, y5+1:559.29816, y6+1:673.35864, y9+1:986.47119];[(M0-453.15)+2:814.90849, (M0-656.23)+1:1425.73218];[D109+1:109.02805, D126+1:126.05487, D138+1:138.05508, D144+1:144.06538, D168+1:168.06540, D186+1:186.07596, D204+1:204.08671, D274+1:274.09186, D292+1:292.10220, D366+1:366.13885]}{3396@[c3+1:957.41187, c4+1:1113.51554, c6+1:1297.59988, c7+1:1426.64109, c8+1:1540.68323, c9+1:1627.68872, c10+1:1740.79675, c12+2:976.94414];[y1+1:147.11353, y2+1:244.16545, y3+1:359.19211, y5+1:559.30713, y6+1:673.35284, y8+1:899.43549];[zDot3+1:343.17328, zDot4+1:456.26028, zDot5+1:543.29108, zDot6+1:657.33276, zDot7+1:786.36981, zDot9+1:970.45965, zDot10+1:1126.55863, zDot13+2:1033.47286];[(M0-291.10)+1:1790.86023];[D168+1:168.06511, D186+1:186.07584, D204+1:204.08656, D274+1:274.09198, D292+1:292.10208, D366+1:366.13855]}	{3393@[b2+1:-0.00144, b11+1:-0.00131];[y1+1:0.00017, y2+1:-0.00004, y3+1:0.00012, y4+1:0.00159, y5+1:-0.01045, y6+1:0.00711, y9+1:-0.00772];[(M0-453.15)+2:-0.00290, (M0-656.23)+1:-0.00106];[D109+1:-0.00034, D126+1:-0.00007, D138+1:0.00014, D144+1:-0.00013, D168+1:-0.00012, D186+1:-0.00012, D204+1:0.00007, D274+1:-0.00027, D292+1:-0.00048, D366+1:-0.00061]}{3396@[c3+1:-0.00278, c4+1:-0.00022, c6+1:-0.00066, c7+1:-0.00204, c8+1:-0.00284, c9+1:-0.02937, c10+1:-0.00540, c12+2:-0.00086];[y1+1:0.00072, y2+1:-0.00012, y3+1:-0.00040, y5+1:-0.00147, y6+1:0.00131, y8+1:-0.01140];[zDot3+1:-0.00051, zDot4+1:0.00243, zDot5+1:0.00120, zDot6+1:-0.00004, zDot7+1:-0.00559, zDot9+1:-0.00055, zDot10+1:-0.00268, zDot13+2:-0.00368];[(M0-291.10)+1:-0.00519];[D168+1:-0.00041, D186+1:-0.00024, D204+1:-0.00008, D274+1:-0.00015, D292+1:-0.00061, D366+1:-0.00092]}	{3393@[b2+1:-7.34, b11+1:-1.11];[y1+1:1.18, y2+1:-0.17, y3+1:0.32, y4+1:3.38, y5+1:-18.71, y6+1:10.58, y9+1:-7.84];[(M0-453.15)+2:-1.78, (M0-656.23)+1:-0.74];[D109+1:-3.18, D126+1:-0.58, D138+1:1.01, D144+1:-0.93, D168+1:-0.70, D186+1:-0.64, D204+1:0.34, D274+1:-0.99, D292+1:-1.66, D366+1:-1.67]}{3396@[c3+1:-2.90, c4+1:-0.20, c6+1:-0.51, c7+1:-1.43, c8+1:-1.84, c9+1:-18.06, c10+1:-3.11, c12+2:-0.44];[y1+1:4.94, y2+1:-0.48, y3+1:-1.12, y5+1:-2.64, y6+1:1.95, y8+1:-12.69];[zDot3+1:-1.49, zDot4+1:5.35, zDot5+1:2.21, zDot6+1:-0.07, zDot7+1:-7.11, zDot9+1:-0.56, zDot10+1:-2.38, zDot13+2:-1.78];[(M0-291.10)+1:-2.90];[D168+1:-2.44, D186+1:-1.30, D204+1:-0.41, D274+1:-0.54, D292+1:-2.08, D366+1:-2.51]}	{3393@[b2+1:5746, b11+1:281949];[y1+1:50616, y2+1:668697, y3+1:23614, y4+1:10985, y5+1:9757, y6+1:82236, y9+1:11871];[(M0-453.15)+2:911184, (M0-656.23)+1:138766];[D109+1:8311, D126+1:482299, D138+1:520573, D144+1:206297, D168+1:302158, D186+1:606440, D204+1:1025276, D274+1:868226, D292+1:221920, D366+1:161579]}{3396@[c3+1:27780, c4+1:38712, c6+1:14782, c7+1:37458, c8+1:33379, c9+1:9415, c10+1:19399, c12+2:16665];[y1+1:593, y2+1:4294, y3+1:1384, y5+1:4864, y6+1:3924, y8+1:1349];[zDot3+1:7331, zDot4+1:4788, zDot5+1:12705, zDot6+1:21464, zDot7+1:6227, zDot9+1:37177, zDot10+1:26021, zDot13+2:84185];[(M0-291.10)+1:18449];[D168+1:630, D186+1:1056, D204+1:23077, D274+1:7894, D292+1:6558, D366+1:18976]}	{3393@21}{3396@29}	T	0	0	0	16.0545	3.04479	16.1861	1	3	656.228	H1N1A1	FALSE	2.67206	(N(H(A)))	Level1	[3,H1N1A1,1.000]	[330,H1N1A1,1.000]	{@6[3-4]}	{@3[4,1.000]}{@5[4,0.000]}{@9[4,0.000]}
170922_04.raw	5371	18.6887	5351	754.106	4	3012.39	P14209	Homo sapiens OX=9606	CD99 antigen	[27 to 45]	DLSDALPDNENKKPTAIPK	F,K	DLSDALPDNENKKPT[O-Glycosylation:H1N1A2 on X]AIPK	1	3012.39	34.1262	1	{5371@[b2+1, b3+1, b4+1, b5+1, b6+1];[y1+1, y2+1, y6+1, y11+1, y13+2, y14+2, y17+2];[(M0-744.24)+2];[D126+1, D138+1, D144+1, D168+1, D186+1, D204+1, D274+1, D292+1, D366+1]}{5374@[b2+1, b6+1];[c3+1, c4+1, c5+1, c7+1, c9+1, c10+1, c11+1, c12+1, c15+2, c18+2];[y2+1];[zDot1+1, zDot4+1, zDot7+2, zDot10+2, zDot11+2, zDot16+3, zDot19+3];[(M0-291.10)+2];[D204+1, D274+1, D292+1, D366+1]}	{5371@[b2+1:229.11821, b3+1:316.14932, b4+1:431.17264, b5+1:502.21387, b6+1:615.29634];[y1+1:147.11188, y2+1:244.16489, y6+1:626.39264, y11+1:1239.68689, y13+2:726.39620, y14+2:782.93841, y17+2:919.48691];[(M0-744.24)+2:1135.07706];[D126+1:126.05482, D138+1:138.05492, D144+1:144.06541, D168+1:168.06528, D186+1:186.07571, D204+1:204.08643, D274+1:274.09171, D292+1:292.10199, D366+1:366.13821]}{5374@[b2+1:229.11819, b6+1:615.30426];[c3+1:333.17722, c4+1:448.20483, c5+1:519.23669, c7+1:729.38077, c9+1:958.44739, c10+1:1087.48844, c11+1:1201.52869, c12+1:1329.62870, c15+2:1302.07283, c18+2:1442.65927];[y2+1:244.16486];[zDot1+1:131.09370, zDot4+1:412.26642, zDot7+2:843.39780, zDot10+2:1028.98268, zDot11+2:1086.00374, zDot16+3:894.74926, zDot19+3:999.79924];[(M0-291.10)+2:1361.65222];[D204+1:204.08589, D274+1:274.09174, D292+1:292.10175, D366+1:366.13895]}	{5371@[b2+1:-0.00007, b3+1:-0.00099, b4+1:-0.00462, b5+1:-0.00050, b6+1:-0.00210];[y1+1:-0.00093, y2+1:-0.00068, y6+1:0.00545, y11+1:-0.01867, y13+2:-0.00014, y14+2:0.00020, y17+2:0.00112];[(M0-744.24)+2:-0.00895];[D126+1:-0.00013, D138+1:-0.00003, D144+1:-0.00010, D168+1:-0.00024, D186+1:-0.00036, D204+1:-0.00022, D274+1:-0.00042, D292+1:-0.00070, D366+1:-0.00125]}{5374@[b2+1:-0.00009, b6+1:0.00583];[c3+1:0.00035, c4+1:0.00103, c5+1:-0.00422, c7+1:0.00302, c9+1:-0.00023, c10+1:-0.00177, c11+1:-0.00445, c12+1:0.00060, c15+2:-0.00815, c18+2:-0.00921];[y2+1:-0.00071];[zDot1+1:-0.00038, zDot4+1:-0.00160, zDot7+2:0.00187, zDot10+2:-0.00885, zDot11+2:-0.00967, zDot16+3:-0.00446, zDot19+3:0.00243];[(M0-291.10)+2:-0.00687];[D204+1:-0.00075, D274+1:-0.00039, D292+1:-0.00094, D366+1:-0.00052]}	{5371@[b2+1:-0.33, b3+1:-3.14, b4+1:-10.73, b5+1:-1.00, b6+1:-3.41];[y1+1:-6.34, y2+1:-2.81, y6+1:8.72, y11+1:-15.07, y13+2:-0.10, y14+2:0.13, y17+2:0.61];[(M0-744.24)+2:-3.94];[D126+1:-1.01, D138+1:-0.22, D144+1:-0.71, D168+1:-1.43, D186+1:-1.96, D204+1:-1.09, D274+1:-1.54, D292+1:-2.39, D366+1:-3.43]}{5374@[b2+1:-0.39, b6+1:9.49];[c3+1:1.07, c4+1:2.30, c5+1:-8.15, c7+1:4.15, c9+1:-0.24, c10+1:-1.63, c11+1:-3.71, c12+1:0.45, c15+2:-3.13, c18+2:-3.19];[y2+1:-2.93];[zDot1+1:-2.89, zDot4+1:-3.90, zDot7+2:1.11, zDot10+2:-4.30, zDot11+2:-4.45, zDot16+3:-1.66, zDot19+3:0.81];[(M0-291.10)+2:-2.52];[D204+1:-3.72, D274+1:-1.43, D292+1:-3.23, D366+1:-1.42]}	{5371@[b2+1:143758, b3+1:24673, b4+1:6329, b5+1:45218, b6+1:22077];[y1+1:3128, y2+1:64799, y6+1:5150, y11+1:5050, y13+2:128268, y14+2:27511, y17+2:167425];[(M0-744.24)+2:32741];[D126+1:100680, D138+1:87466, D144+1:44604, D168+1:70765, D186+1:157388, D204+1:251664, D274+1:465090, D292+1:121338, D366+1:87652]}{5374@[b2+1:1348, b6+1:752];[c3+1:7591, c4+1:3483, c5+1:5775, c7+1:7632, c9+1:7740, c10+1:20002, c11+1:7643, c12+1:10944, c15+2:50000, c18+2:34402];[y2+1:3778];[zDot1+1:1213, zDot4+1:9379, zDot7+2:15303, zDot10+2:9387, zDot11+2:14555, zDot16+3:6269, zDot19+3:38161];[(M0-291.10)+2:44468];[D204+1:5884, D274+1:11603, D292+1:14487, D366+1:4125]}	{5371@22}{5374@25}	T	0	0	0	17.0922	2.01111	13.1622	1	2	947.323	H1N1A2	FALSE	2.08785	(N(H(A))(A))	Level1	[15,H1N1A2,1.000]	[41,H1N1A2,1.000]	{@16[15-7]}	{@3[7,0.000]}{@15[7,1.000]}
170922_04.raw	3938	14.6343	3905	955.437	3	2863.29	P09603	Homo sapiens OX=9606	Macrophage colony-stimulating factor 1	[370 to 386]	VGPVRPTGQDWNHTPQK	R,T	VGPVRPT[O-Glycosylation:H1N1A2 on X]GQDWNHTPQK	1	2863.29	34.1245	0	{3938@[b2+1, b5+1, b10+1, b11+1, b12+1, b13+1, b14+1];[y1+1, y2+1, y3+1, y4+1, y5+1, y6+1, y12+1, y15+2];[(M0-744.24)+2, (M0-947.32)+1];[D109+1, D126+1, D138+1, D144+1, D168+1, D186+1, D204+1, D274+1, D292+1, D366+1]}{3941@[c6+1, c7+1, c8+1, c9+1, c10+1, c16+2];[y4+1, y7+1, y10+1];[zDot4+1, zDot5+1, zDot6+1, zDot7+1, zDot8+1, zDot9+1, zDot17+2];[(M0-291.10)+2];[D204+1, D274+1, D292+1, D366+1]}	{3938@[b2+1:157.09630, b5+1:509.32117, b10+1:1007.52399, b11+1:1193.59399, b12+1:1307.65271, b13+1:1444.70911, b14+1:1545.75147];[y1+1:147.11243, y2+1:275.16937, y3+1:372.22337, y4+1:473.27089, y5+1:610.33087, y6+1:724.37091, y12+1:1408.64563, y15+2:880.94257];[(M0-744.24)+2:1060.52763, (M0-947.32)+1:1916.97546];[D109+1:109.02841, D126+1:126.05492, D138+1:138.05479, D144+1:144.06526, D168+1:168.06556, D186+1:186.07592, D204+1:204.08662, D274+1:274.09173, D292+1:292.10208, D366+1:366.13882]}{3941@[c6+1:623.40179, c7+1:1671.74683, c8+1:1728.79297, c9+1:1856.84293, c10+1:1971.87573, c16+2:1368.10855];[y4+1:473.26648, y7+1:910.45776, y10+1:1210.55347];[zDot4+1:457.25189, zDot5+1:594.31268, zDot6+1:708.35413, zDot7+1:894.43921, zDot8+1:1009.46686, zDot9+1:1137.51839, zDot17+2:1424.63761];[(M0-291.10)+2:1287.09741];[D204+1:204.08575, D274+1:274.09286, D292+1:292.10236, D366+1:366.14047]}	{3938@[b2+1:-0.00086, b5+1:0.00172, b10+1:-0.00288, b11+1:-0.01219, b12+1:0.00360, b13+1:0.00108, b14+1:-0.00423];[y1+1:-0.00038, y2+1:-0.00201, y3+1:-0.00078, y4+1:-0.00093, y5+1:0.00014, y6+1:-0.00275, y12+1:-0.01477, y15+2:-0.00484];[(M0-744.24)+2:-0.00397, (M0-947.32)+1:0.00289];[D109+1:0.00002, D126+1:-0.00003, D138+1:-0.00015, D144+1:-0.00025, D168+1:0.00004, D186+1:-0.00016, D204+1:-0.00003, D274+1:-0.00039, D292+1:-0.00061, D366+1:-0.00064]}{3941@[c6+1:0.00304, c7+1:-0.02264, c8+1:0.00204, c9+1:-0.00658, c10+1:-0.00072, c16+2:-0.00679];[y4+1:-0.00534, y7+1:0.00479, y10+1:-0.00649];[zDot4+1:-0.00121, zDot5+1:0.00067, zDot6+1:-0.00081, zDot7+1:0.00496, zDot8+1:0.00566, zDot9+1:-0.00138, zDot17+2:-0.00893];[(M0-291.10)+2:-0.01263];[D204+1:-0.00089, D274+1:0.00074, D292+1:-0.00033, D366+1:0.00101]}	{3938@[b2+1:-5.48, b5+1:3.39, b10+1:-2.86, b11+1:-10.22, b12+1:2.76, b13+1:0.75, b14+1:-2.74];[y1+1:-2.58, y2+1:-7.33, y3+1:-2.09, y4+1:-1.97, y5+1:0.22, y6+1:-3.81, y12+1:-10.49, y15+2:-2.75];[(M0-744.24)+2:-1.87, (M0-947.32)+1:1.51];[D109+1:0.14, D126+1:-0.25, D138+1:-1.11, D144+1:-1.78, D168+1:0.26, D186+1:-0.84, D204+1:-0.15, D274+1:-1.44, D292+1:-2.08, D366+1:-1.76]}{3941@[c6+1:4.88, c7+1:-13.55, c8+1:1.18, c9+1:-3.54, c10+1:-0.36, c16+2:-2.48];[y4+1:-11.32, y7+1:5.26, y10+1:-5.37];[zDot4+1:-2.65, zDot5+1:1.13, zDot6+1:-1.15, zDot7+1:5.55, zDot8+1:5.62, zDot9+1:-1.22, zDot17+2:-3.14];[(M0-291.10)+2:-4.91];[D204+1:-4.39, D274+1:2.70, D292+1:-1.14, D366+1:2.76]}	{3938@[b2+1:12093, b5+1:72800, b10+1:188600, b11+1:28780, b12+1:48982, b13+1:45373, b14+1:182066];[y1+1:49877, y2+1:25232, y3+1:805321, y4+1:184905, y5+1:99584, y6+1:51701, y12+1:11219, y15+2:94895];[(M0-744.24)+2:2001158, (M0-947.32)+1:29278];[D109+1:8597, D126+1:646464, D138+1:674626, D144+1:326391, D168+1:428537, D186+1:1010745, D204+1:1613017, D274+1:2127536, D292+1:535373, D366+1:438776]}{3941@[c6+1:19227, c7+1:17391, c8+1:106970, c9+1:52987, c10+1:6913, c16+2:219025];[y4+1:4564, y7+1:6541, y10+1:7469];[zDot4+1:76729, zDot5+1:17477, zDot6+1:70479, zDot7+1:19470, zDot8+1:48392, zDot9+1:102174, zDot17+2:319639];[(M0-291.10)+2:265091];[D204+1:50209, D274+1:6451, D292+1:16195, D366+1:20405]}	{3938@27}{3941@21}	T	0	0	0	13.0869	3.04679	14.1428	1	2	947.323	H1N1A2	TRUE	1.99092	(N(H(A))(A))	Level1	[7,H1N1A2,1.000]	[376,H1N1A2,1.000]	{@16[7-7]}	{@7[7,1.000]}{@14[7,0.000]}
170919_11.raw	4235	14.8121	4211	714.027	3	2139.06	Q9HCU0	Homo sapiens OX=9606	Endosialin	[465 to 478]	QPPVIPATHPALSR	H,D	QPPVIPAT[O-Glycosylation:H1N1A1 on X]HPALSR	1	2139.06	34.1177	0	{4235@[b1+1, b2+1];[y1+1, y2+1, y3+1, y5+1, y6+1, y7+1, y8+1, y9+1, y10+2, y11+1, y12+1, y13+3];[D109+1, D126+1, D138+1, D144+1, D168+1, D186+1, D204+1, D274+1, D292+1, D366+1]}{4238@[c3+1, c4+1, c6+1, c7+1, c8+1, c10+1, c11+1, c12+1, c13+1];[y1+1, y5+1];[zDot1+1, zDot2+1, zDot3+1, zDot4+1, zDot6+1, zDot8+1, zDot10+1, zDot14+2];[(M0-291.10)+2];[D204+1, D274+1, D292+1]}	{4235@[b1+1:129.06453, b2+1:226.11861];[y1+1:175.11838, y2+1:262.15106, y3+1:375.23532, y5+1:543.32638, y6+1:680.38574, y7+1:781.43762, y8+1:852.46393, y9+1:949.51992, y10+2:531.80565, y11+1:1161.66541, y12+1:1258.72427, y13+3:452.59697];[D109+1:109.02764, D126+1:126.05486, D138+1:138.05478, D144+1:144.06540, D168+1:168.06545, D186+1:186.07578, D204+1:204.08683, D274+1:274.09201, D292+1:292.10162, D366+1:366.13984]}{4238@[c3+1:340.19598, c4+1:439.26624, c6+1:649.40295, c7+1:720.43555, c8+1:1477.70972, c10+1:1711.82114, c11+1:1782.86377, c12+1:1895.92236, c13+1:1982.97016];[y1+1:175.11795, y5+1:543.32532];[zDot1+1:159.09987, zDot2+1:246.12965, zDot3+1:359.21540, zDot4+1:430.24902, zDot6+1:664.36406, zDot8+1:1492.67676, zDot10+1:1702.80249, zDot14+2:1062.52505];[(M0-291.10)+2:924.98814];[D204+1:204.08463, D274+1:274.09244, D292+1:292.10153]}	{4235@[b1+1:-0.00132, b2+1:-0.00001];[y1+1:-0.00057, y2+1:0.00008, y3+1:0.00028, y5+1:0.00146, y6+1:0.00191, y7+1:0.00611, y8+1:-0.00470, y9+1:-0.00147, y10+2:-0.00143, y11+1:-0.00846, y12+1:-0.00236, y13+3:-0.00303];[D109+1:-0.00076, D126+1:-0.00008, D138+1:-0.00017, D144+1:-0.00012, D168+1:-0.00007, D186+1:-0.00030, D204+1:0.00018, D274+1:-0.00012, D292+1:-0.00106, D366+1:0.00037]}{4238@[c3+1:-0.00195, c4+1:-0.00011, c6+1:-0.00022, c7+1:-0.00474, c8+1:-0.00586, c10+1:-0.00611, c11+1:-0.00059, c12+1:-0.02606, c13+1:-0.01030];[y1+1:-0.00100, y5+1:0.00040];[zDot1+1:-0.00036, zDot2+1:-0.00260, zDot3+1:-0.00092, zDot4+1:-0.00441, zDot6+1:-0.00105, zDot8+1:-0.00075, zDot10+1:-0.01185, zDot14+2:-0.00403];[(M0-291.10)+2:-0.00115];[D204+1:-0.00202, D274+1:0.00031, D292+1:-0.00115]}	{4235@[b1+1:-10.34, b2+1:-0.05];[y1+1:-3.30, y2+1:0.31, y3+1:0.74, y5+1:2.69, y6+1:2.81, y7+1:7.83, y8+1:-5.52, y9+1:-1.55, y10+2:-1.35, y11+1:-7.29, y12+1:-1.87, y13+3:-2.24];[D109+1:-6.99, D126+1:-0.67, D138+1:-1.22, D144+1:-0.82, D168+1:-0.43, D186+1:-1.63, D204+1:0.90, D274+1:-0.42, D292+1:-3.65, D366+1:1.03]}{4238@[c3+1:-5.74, c4+1:-0.25, c6+1:-0.34, c7+1:-6.59, c8+1:-3.97, c10+1:-3.57, c11+1:-0.33, c12+1:-13.76, c13+1:-5.20];[y1+1:-5.75, y5+1:0.73];[zDot1+1:-2.27, zDot2+1:-10.62, zDot3+1:-2.56, zDot4+1:-10.28, zDot6+1:-1.58, zDot8+1:-0.51, zDot10+1:-6.96, zDot14+2:-1.90];[(M0-291.10)+2:-0.62];[D204+1:-9.95, D274+1:1.14, D292+1:-3.97]}	{4235@[b1+1:4373, b2+1:30120];[y1+1:47945, y2+1:24632, y3+1:12959, y5+1:271582, y6+1:59869, y7+1:86863, y8+1:29029, y9+1:1187587, y10+2:148997, y11+1:13009, y12+1:362042, y13+3:29396];[D109+1:5483, D126+1:422504, D138+1:323411, D144+1:224330, D168+1:206615, D186+1:644832, D204+1:835663, D274+1:1407709, D292+1:294802, D366+1:153827]}{4238@[c3+1:3081, c4+1:29557, c6+1:109681, c7+1:9224, c8+1:39011, c10+1:24623, c11+1:40052, c12+1:12005, c13+1:40182];[y1+1:5736, y5+1:22488];[zDot1+1:34512, zDot2+1:4181, zDot3+1:30935, zDot4+1:16642, zDot6+1:43676, zDot8+1:114194, zDot10+1:42851, zDot14+2:312855];[(M0-291.10)+2:160297];[D204+1:10340, D274+1:24095, D292+1:29590]}	{4235@24}{4238@23}	T	0	0	0	17.0829	1.00819	13.1242	1	2	656.228	H1N1A1	FALSE	1.44167	(N(H(A)))	Level1	[8,H1N1A1,1.000]	[472,H1N1A1,1.000]	{@6[8-4]}	{@8[4,1.000]}{@13[4,0.000]}
170919_11.raw	9577	27.9274	9567	1013.41	4	4049.6	P04921	Homo sapiens OX=9606	Glycophorin-C	[29 to 48]	MHTTTIAEPDPGMSGWPDGR	T,M	MHT[O-Glycosylation:H1N1A2 on X]TT[O-Glycosylation:H1N1A2 on X]IAEPDPGMSGWPDGR	2	4049.59	34.1175	0	{9577@[b2+1, b6+1, b7+1, b8+1, b10+1];[y2+1, y4+1, y5+1, y6+1, y7+1, y8+1, y9+1, y10+1, y12+1, y13+1, y14+1];[D126+1, D138+1, D144+1, D163+1, D168+1, D186+1, D204+1, D274+1, D292+1, D366+1]}{9580@[b19+1];[c2+1, c3+1];[y4+1, y5+1, y6+1, y7+1];[zDot1+1, zDot5+1, zDot7+1, zDot8+1, zDot9+1, zDot11+1, zDot13+1, zDot14+1, zDot15+1, zDot20+3];[(M0-291.10)+3];[D204+1, D274+1, D292+1, D366+1]}	{9577@[b2+1:269.10672, b6+1:685.33777, b7+1:756.37408, b8+1:885.41345, b10+1:1097.49133];[y2+1:232.13992, y4+1:444.21884, y5+1:630.30212, y6+1:687.32222, y7+1:774.35089, y8+1:905.38977, y9+1:962.41241, y10+1:1059.46960, y12+1:1271.54883, y13+1:1400.59717, y14+1:1471.63269];[D126+1:126.05500, D138+1:138.05470, D144+1:144.06529, D163+1:163.05983, D168+1:168.06526, D186+1:186.07565, D204+1:204.08629, D274+1:274.09186, D292+1:292.10173, D366+1:366.13834]}{9580@[b19+1:1981.87085];[c2+1:286.13089, c3+1:1334.52100];[y4+1:444.22253, y5+1:630.29797, y6+1:687.32080, y7+1:774.34985];[zDot1+1:159.09970, zDot5+1:614.27936, zDot7+1:758.33105, zDot8+1:889.37933, zDot9+1:946.39551, zDot11+1:1158.47571, zDot13+1:1384.57397, zDot14+1:1455.57935, zDot15+1:1568.67261, zDot20+3:1345.53433];[(M0-291.10)+3:1253.83915];[D204+1:204.08636, D274+1:274.09213, D292+1:292.10226, D366+1:366.13822]}	{9577@[b2+1:0.00005, b6+1:0.00400, b7+1:0.00320, b8+1:-0.00003, b10+1:-0.00185];[y2+1:-0.00049, y4+1:-0.00128, y5+1:0.00269, y6+1:0.00132, y7+1:-0.00203, y8+1:-0.00364, y9+1:-0.00246, y10+1:0.00196, y12+1:0.00148, y13+1:0.00723, y14+1:0.00564];[D126+1:0.00005, D138+1:-0.00024, D144+1:-0.00022, D163+1:-0.00026, D168+1:-0.00025, D186+1:-0.00042, D204+1:-0.00036, D274+1:-0.00027, D292+1:-0.00096, D366+1:-0.00113]}{9580@[b19+1:0.02897];[c2+1:-0.00233, c3+1:0.01707];[y4+1:0.00241, y5+1:-0.00146, y6+1:-0.00010, y7+1:-0.00307];[zDot1+1:-0.00053, zDot5+1:-0.00135, zDot7+1:-0.00315, zDot8+1:0.00464, zDot9+1:-0.00064, zDot11+1:-0.00015, zDot13+1:0.00276, zDot14+1:-0.02898, zDot15+1:-0.01979, zDot20+3:0.00756];[(M0-291.10)+3:-0.00129];[D204+1:-0.00029, D274+1:0.00001, D292+1:-0.00042, D366+1:-0.00124]}	{9577@[b2+1:0.17, b6+1:5.84, b7+1:4.23, b8+1:-0.03, b10+1:-1.69];[y2+1:-2.13, y4+1:-2.89, y5+1:4.27, y6+1:1.93, y7+1:-2.63, y8+1:-4.03, y9+1:-2.56, y10+1:1.86, y12+1:1.17, y13+1:5.16, y14+1:3.83];[D126+1:0.40, D138+1:-1.78, D144+1:-1.57, D163+1:-1.58, D168+1:-1.52, D186+1:-2.29, D204+1:-1.76, D274+1:-0.99, D292+1:-3.28, D366+1:-3.10]}{9580@[b19+1:14.63];[c2+1:-8.18, c3+1:12.80];[y4+1:5.44, y5+1:-2.32, y6+1:-0.14, y7+1:-3.98];[zDot1+1:-3.33, zDot5+1:-2.21, zDot7+1:-4.16, zDot8+1:5.23, zDot9+1:-0.68, zDot11+1:-0.13, zDot13+1:1.99, zDot14+1:-19.93, zDot15+1:-12.62, zDot20+3:1.88];[(M0-291.10)+3:-0.34];[D204+1:-1.43, D274+1:0.02, D292+1:-1.45, D366+1:-3.40]}	{9577@[b2+1:10959, b6+1:23789, b7+1:56683, b8+1:137396, b10+1:129357];[y2+1:127061, y4+1:223756, y5+1:67808, y6+1:127670, y7+1:187308, y8+1:22840, y9+1:25602, y10+1:230618, y12+1:91869, y13+1:50274, y14+1:51707];[D126+1:328504, D138+1:594502, D144+1:120050, D163+1:378771, D168+1:533478, D186+1:594401, D204+1:3174312, D274+1:1564633, D292+1:438770, D366+1:913940]}{9580@[b19+1:10005];[c2+1:2580, c3+1:18510];[y4+1:5142, y5+1:4598, y6+1:10778, y7+1:4720];[zDot1+1:14434, zDot5+1:14583, zDot7+1:3384, zDot8+1:4761, zDot9+1:2801, zDot11+1:3516, zDot13+1:12516, zDot14+1:5326, zDot15+1:9022, zDot20+3:41550];[(M0-291.10)+3:201875];[D204+1:66599, D274+1:38228, D292+1:46599, D366+1:49870]}	{9577@26}{9580@22}	T	0	0	0	12.0237	1.01659	14.4975	2	4	1894.65	H2N2A4	FALSE	4.95212	(N(H(A))(A)),(N(H(A))(A))	Level2	[3,H1N1A2,0.989]	[31,H1N1A2,0.989]	{@65[3-7,5-7]}{@65[3-7,4-7]}	{@3[7,0.989]}{@4[7,0.505]}{@5[7,0.505]}{@14[7,0.000]}
170921_06.raw	4260	15.2146	4225	912.741	3	2735.2	P09603	Homo sapiens OX=9606	Macrophage colony-stimulating factor 1	[370 to 385]	VGPVRPTGQDWNHTPQ	R,K	VGPVRPT[O-Glycosylation:H1N1A2 on X]GQDWNHTPQ	1	2735.19	34.1169	0	{4260@[b3+1, b5+1, b10+1, b11+1, b12+1, b13+1, b14+2];[y1+1, y2+1, y3+1, y4+1, y5+1, y6+1, y7+1, y11+1, y15+2];[(M0-582.19)+2, (M0-744.24)+2, (M0-947.32)+1];[D109+1, D126+1, D138+1, D144+1, D163+1, D168+1, D186+1, D204+1, D274+1, D292+1, D366+1]}{4263@[c6+1, c7+1, c8+1, c9+1, c10+1];[y5+1, y6+1, y11+1];[zDot4+1, zDot5+1, zDot6+1, zDot7+1, zDot8+1, zDot9+1];[(M0-291.10)+2];[D204+1, D274+1, D292+1, D366+1]}	{4260@[b3+1:254.14815, b5+1:509.32059, b10+1:1007.52688, b11+1:1193.58765, b12+1:1307.65320, b13+1:1444.71338, b14+2:773.37975];[y1+1:147.07636, y2+1:244.12884, y3+1:345.17563, y4+1:482.23050, y5+1:596.27661, y6+1:782.35498, y7+1:897.39526, y11+1:1280.58716, y15+2:845.40862];[(M0-582.19)+2:1077.50667, (M0-744.24)+2:996.47855, (M0-947.32)+1:1788.87273];[D109+1:109.02816, D126+1:126.05487, D138+1:138.05466, D144+1:144.06517, D163+1:163.06023, D168+1:168.06531, D186+1:186.07562, D204+1:204.08620, D274+1:274.09132, D292+1:292.10135, D366+1:366.13864]}{4263@[c6+1:623.39581, c7+1:1671.77380, c8+1:1728.76294, c9+1:1856.85190, c10+1:1971.85339];[y5+1:596.27570, y6+1:782.35846, y11+1:1280.55261];[zDot4+1:466.21716, zDot5+1:580.25702, zDot6+1:766.34088, zDot7+1:881.36459, zDot8+1:1009.41766, zDot9+1:1066.44434];[(M0-291.10)+2:1223.05289];[D204+1:204.08644, D274+1:274.09052, D292+1:292.10144, D366+1:366.13731]}	{4260@[b3+1:-0.00177, b5+1:0.00114, b10+1:0.00001, b11+1:-0.01854, b12+1:0.00409, b13+1:0.00536, b14+2:-0.00348];[y1+1:-0.00006, y2+1:-0.00035, y3+1:-0.00123, y4+1:-0.00527, y5+1:-0.00209, y6+1:-0.00303, y7+1:0.01031, y11+1:0.02172, y15+2:0.00077];[(M0-582.19)+2:-0.00374, (M0-744.24)+2:-0.00716, (M0-947.32)+1:-0.00488];[D109+1:-0.00024, D126+1:-0.00008, D138+1:-0.00029, D144+1:-0.00035, D163+1:0.00014, D168+1:-0.00021, D186+1:-0.00045, D204+1:-0.00045, D274+1:-0.00080, D292+1:-0.00134, D366+1:-0.00083]}{4263@[c6+1:-0.00294, c7+1:0.00434, c8+1:-0.02799, c9+1:0.00240, c10+1:-0.02306];[y5+1:-0.00300, y6+1:0.00045, y11+1:-0.01283];[zDot4+1:0.00011, zDot5+1:-0.00296, zDot6+1:0.00160, zDot7+1:-0.00165, zDot8+1:-0.00715, zDot9+1:-0.00194];[(M0-291.10)+2:-0.00671];[D204+1:-0.00021, D274+1:-0.00161, D292+1:-0.00125, D366+1:-0.00216]}	{4260@[b3+1:-6.99, b5+1:2.25, b10+1:0.01, b11+1:-15.54, b12+1:3.13, b13+1:3.71, b14+2:-2.25];[y1+1:-0.38, y2+1:-1.42, y3+1:-3.58, y4+1:-10.96, y5+1:-3.51, y6+1:-3.88, y7+1:11.50, y11+1:16.97, y15+2:0.45];[(M0-582.19)+2:-1.73, (M0-744.24)+2:-3.60, (M0-947.32)+1:-2.73];[D109+1:-2.19, D126+1:-0.61, D138+1:-2.11, D144+1:-2.42, D163+1:0.86, D168+1:-1.25, D186+1:-2.45, D204+1:-2.21, D274+1:-2.94, D292+1:-4.60, D366+1:-2.27]}{4263@[c6+1:-4.73, c7+1:2.60, c8+1:-16.20, c9+1:1.29, c10+1:-11.70];[y5+1:-5.05, y6+1:0.57, y11+1:-10.02];[zDot4+1:0.25, zDot5+1:-5.11, zDot6+1:2.08, zDot7+1:-1.87, zDot8+1:-7.09, zDot9+1:-1.82];[(M0-291.10)+2:-2.75];[D204+1:-1.02, D274+1:-5.90, D292+1:-4.28, D366+1:-5.91]}	{4260@[b3+1:9133, b5+1:49141, b10+1:71221, b11+1:25039, b12+1:93138, b13+1:83891, b14+2:482725];[y1+1:87901, y2+1:567102, y3+1:118411, y4+1:45013, y5+1:14445, y6+1:59877, y7+1:11904, y11+1:12526, y15+2:38778];[(M0-582.19)+2:107855, (M0-744.24)+2:661906, (M0-947.32)+1:87506];[D109+1:8033, D126+1:528075, D138+1:1154303, D144+1:198999, D163+1:42773, D168+1:667057, D186+1:588623, D204+1:1462092, D274+1:1525879, D292+1:321346, D366+1:539032]}{4263@[c6+1:3441, c7+1:12047, c8+1:18322, c9+1:23374, c10+1:6563];[y5+1:4851, y6+1:5311, y11+1:29147];[zDot4+1:3823, zDot5+1:12515, zDot6+1:16425, zDot7+1:20855, zDot8+1:22606, zDot9+1:13877];[(M0-291.10)+2:277174];[D204+1:21757, D274+1:6426, D292+1:6707, D366+1:43999]}	{4260@30}{4263@19}	T	0	0	0	11.0121	4.04544	15.2435	1	2	947.323	H1N1A2	TRUE	5.80054	(N(H(A))(A))	Level1	[7,H1N1A2,1.000]	[376,H1N1A2,1.000]	{@16[7-7]}	{@7[7,1.000]}{@14[7,0.000]}
[truncated: 113,989,371 more chars]
