## Supplementary material for "O-Pair Search with MetaMorpheus for O-glycopeptide Characterization": SuppData_UrinaryOglyco_Glycosites

### Sheet: Summary
O-Pair Search with MetaMorpheus for O-glycopeptide Characterization
Lei Lu#, Nicholas M. Riley#, Michael R. Shortreed, Carolyn R. Bertozzi, Lloyd M. Smith*
This file provides glycosites identified in the searches described below.
All searches here were performed with a FASTA file of the human proteome and a glycan database of either 12 common O-glycans or 32 O-glycans, as indicated.
All databases are provided as supplementary files included with the manuscript.
Columns provide Uniprot Accession numbers, the O-glycosite identified, the number of glycans localized at that site, and the glycans localized there
Glycan identifications are coded with the number of Hexose (H), HexNAc (N), Fucose (F), and Sialic Acid (A) residues
Tab	Description
Frac1_2glycans	Glycosites from O-Pair Search for Frac1 rawfiles when allowing 2 glycans per peptide from a 12 glycan database.
Frac1_2glycans_32DB	Glycosites from O-Pair Search for Frac1 rawfiles when allowing 2 glycans per peptide from a 32 glycan database.
Frac1_5glycans	Glycosites from O-Pair Search for Frac1 rawfiles when allowing 5 glycans per peptide from a 12 glycan database.
Frac2_2glycans	Glycosites from O-Pair Search for Frac2 rawfiles when allowing 2 glycans per peptide from a 12 glycan database.
Frac2_2glycans_32DB	Glycosites from O-Pair Search for Frac2 rawfiles when allowing 2 glycans per peptide from a 32 glycan database.
Frac2_5glycans	Glycosites from O-Pair Search for Frac2 rawfiles when allowing 5 glycans per peptide from a 12 glycan database.
All_2glycans	Glycosites from O-Pair Search for all 10 rawfiles when allowing 2 glycans per peptide from a 12 glycan database.
All_2glycans_32DB	Glycosites from O-Pair Search for all 10 rawfiles when allowing 2 glycans per peptide from a 32 glycan database.
All_5glycans	Glycosites from O-Pair Search for all 10 rawfiles when allowing 5 glycans per peptide from a 12 glycan database.

### Sheet: Frac1_2glycans
Protein Accession	Modification Site	Localized Glycan Number	Localized Glycans
O00468	754	1	H1N1A2
O14594	648	1	H1N1A2
O14594	652	1	H1N1A2
O43680	162	1	H1N2
O60244	358	1	H1N1A2
O60494	1972	3	H1N1A1,H1N1A2,H1N1
O60667	224	1	H1N1A2
O60667	231	1	H1N1A2
O75487	375	2	H1N1A2,H1N1A1
O95998	105	2	N1,H1N2
O95998	46	3	H1N1,H1N1A1,N1
O95998	47	3	H1N1A1,H1N1A2,H2N2A2
P00734	192	1	H1N1A1
P01042	137	1	H1N1A1
P01042	150	1	H1N1A2
P01042	151	3	H1N1A1,H2N2A2,H1N1A2
P01042	153	1	H1N1A2
P01042	261	1	H1N1A2
P01042	401	1	H1N1A1
P01042	542	1	H1N1A1
P01042	546	1	H1N1A1
P01133	801	2	H1N1A2,H2N2A2
P01133	954	3	H1N1,N1,H1N2
P01133	955	5	H1N1A2,H2N2A1,H2N2A2,H1N1A1,H1N2
P01344	95	3	H1N1A2,H1N1A1,H2N2A2
P01344	96	1	H1N1A2
P01344	99	8	H1N1A2,H1N1A1,H2N2A2,H1N2A1,H1N1,H2N2A1,N1,N1A1
P02724	63	1	H1N1A2
P02724	69	1	H1N1A2
P02749	164	1	H2N2
P02760	273	1	H1N2
P02765	346	2	H1N1A1,H1N1A2
P02790	24	1	H1N1A1
P02790	29	1	H1N1A1
P04233	203	2	H2N2A1,H1N1A1
P04233	287	1	H2N2A2
P04921	31	1	H1N1A2
P05090	100	1	H1N2A1
P05090	95	1	H1N1
P05154	39	3	H1N1A1,N1,H1N1A2
P05154	43	1	N1
P05155	47	2	H1N1A2,H1N1A1
P05155	48	3	H2N2A2,H1N1A2,H1N2A1
P07602	103	2	N1,H2N2
P07602	206	1	H1N1A2
P07602	93	1	H2N2
P07858	194	1	N1
P08571	284	1	H1N2A1
P09564	150	1	H1N1A2
P09564	157	1	H1N1A2
P09603	179	1	H1N1A2
P09603	199	1	H1N1A1
P09603	204	1	H1N1A1
P09603	243	1	H1N1A2
P09603	277	1	H1N1A2
P09603	283	2	H1N1A2,H1N1A1
P09603	365	1	H1N1A2
P09603	376	2	H1N1A2,H1N1A1
P09603	402	1	H1N1A1
P0DOX2	248	1	H2N2
P0DOX2	250	1	H2N2
P10153	88	1	N1
P10153	91	1	N1
P10451	185	1	H2N2A2
P10451	42	2	H1N1A2,H2N2A2
P13611	1418	4	H1N1A2,H2N2A2,H1N1A1,H2N2A1
P13611	2540	2	H2N2A1,H2N2A2
P13611	2699	1	H1N1
P13611	2701	3	H2N2A2,H1N1A2,H2N2A1
P13646	430	1	N1
P13646	434	1	N1
P14209	41	1	H1N1A2
P14543	310	1	H1N1A2
P14543	311	1	H1N1A2
P14543	327	1	H1N1A2
P15941	730	2	H1N2A1,H1N1A1
P15941	731	2	N1,H1N1A1
P15941	739	3	N1,H1N1A1,H1N1A2
P16070	458	2	H1N1A2,H1N1A1
P16070	617	1	H1N1A2
P16070	618	1	H1N1
P16112	376	1	H1N1A2
P17900	65	1	N1
P19823	675	1	H2N2A2
P19823	690	3	H1N1A1,H1N1A2,H1N1
P19823	691	3	H1N1,H1N1A1,H1N1A2
P19827	651	1	H1N1A1
P20333	221	1	H2N2A1
P20333	30	1	H2N2A2
P22105	1282	1	H1N1A2
P22105	3470	1	H1N1A2
P23327	63	1	H1N1A1
P26572	88	1	H1N1A2
P26842	127	6	H1N1A1,H1N1A2,H2N2A1,H2N2A2,H2N2,H1N1
P26842	129	2	H1N1A1,H1N1A2
P28799	238	1	N1
P28799	370	1	N1
P28799	532	2	N1,H2N2
P31995	312	1	H2N2A2
P35555	438	1	H1N1A1
P37173	23	2	H1N1A2,H2N2A2
P39059	265	1	H1N1A2
P39059	279	1	H1N1A2
P39059	284	1	H1N1A2
P39060	147	1	H1N1A2
P39060	1527	3	H1N1A1,N1,H1N1A2
P39060	57	1	H1N1A1
P39060	62	2	H1N1A2,H1N1A1
P42785	39	2	H1N1A2,H1N1A1
P48745	49	1	H1N1A2
P51888	43	1	H1N1A2
P51888	45	1	H1N1A2
P51888	56	1	H1N1A2
P53634	121	2	H2N2,H1N1A1
P53634	123	1	N1A1
P55000	56	1	N1
P60022	26	1	H1N1A2
P60985	46	2	H1N2,H2N2A1
P78423	183	4	H2N2A1F1,H1N1A2,H2N2A1,H2N2A2
P78423	253	3	H1N1A1,H1N1A2,H2N2A2
P78423	272	3	H1N1A2,H2N2A2,H1N1
P78423	318	1	H1N1A2
P80370	256	1	H1N1A2
P80370	269	2	H1N1A2,H2N2A2
P98095	255	2	H1N1A2,H2N2A1
P98095	293	1	H1N1A2
P98095	347	1	H2N2A2
P98095	370	4	H2N2A1,H1N1A2,H1N1A1,H2N2A2
P98095	376	1	H1N1A1
P98160	42	4	H1N1A2,H1N1A1,H2N2A2,H1N2A1
P98164	3070	1	H1N1A2
P98164	3074	1	H1N1A1
P98164	66	1	H1N1A1
Q01974	157	1	H1N1A2
Q12794	214	1	N1
Q13201	43	2	H2N2A2,H2N2A1
Q13508	320	1	H1N1A2
Q13508	346	1	H1N1A2
Q13510	288	2	H1N2,H2N2
Q14118	33	1	H1N1A2
Q14118	367	1	H1N1A1
Q14118	63	1	H1N1A2
Q14242	287	1	H1N1A2
Q14242	292	2	H1N1A1,H1N1A2
Q14515	116	1	H1N1A2
Q14526	232	1	N1A1
Q14624	696	1	H1N1A1
Q14624	701	2	H1N1A1,H1N1A2
Q14624	702	3	H1N1A1,H1N2,H1N2A1
Q14624	719	3	H1N1A2,H2N2A1,H1N1
Q14624	720	5	N1,H1N1A1,H1N1,N1A1,H1N1A2
Q14624	722	2	H1N1A1,H1N1
Q14624	723	5	H1N1A1,H1N1A2,H1N1,H2N2A2,N1A1
Q14624	725	8	H1N1A1,H2N2A2,H1N1A2,H1N1,H2N2A1,N1A1,H1N2,H2N2
Q14624	733	7	H2N2A2,H1N1A2,H1N1A1,H2N2A1,H1N2,H2N2A2F1,H2N2A1F1
Q14624	742	3	H2N2A2,H1N1A2,H2N2A1
Q14767	1796	1	N1
Q14767	1799	1	N1
Q16581	238	1	H1N1A2
Q16769	30	1	H1N1A1
Q16769	32	1	H1N1A1
Q16849	441	2	H1N1A2,H1N2A1
Q5VT52	523	1	H2N2A2
Q68CJ9	347	2	H1N1A2,H2N2A2
Q68CJ9	379	1	H1N1A2
Q68CJ9	446	2	H1N1A2,H1N1A1
Q6EMK4	437	3	N1,H1N1,H1N1A1
Q6EMK4	454	2	H1N1,H2N2A2
Q6EMK4	457	3	H2N2A2,H1N1,H1N1A1
Q6UXB8	330	1	H1N1A1
Q6UXB8	390	3	H2N2A2,H1N1A2,H1N1A1
Q6UXB8	394	1	H2N2A2
Q6UXG3	187	1	H1N1A2
Q6UY14	260	1	H1N1A2
Q6UY14	266	1	H1N1A2
Q6UY14	268	1	H1N1A2
Q6UY14	319	1	H1N1A2
Q6ZVL6	759	1	H1N1A2
Q76M96	409	1	H1N1A1
Q7Z5L0	158	1	N1
Q86SJ6	730	1	H1N2
Q86T13	330	1	H1N1A2
Q8IYJ0	111	1	H1N1A2
Q8IYS5	21	1	H1N1A2
Q8IYW2	218	1	H1N1A1
Q8IZA0	197	2	H1N1A1,H1N1A2
Q8IZA0	201	2	H1N1A1,H1N1A2
Q8IZA0	228	2	H1N1A2,H1N1A1
Q8IZA0	235	1	H1N1A1
Q8N114	78	1	H1N1A2
Q8N114	82	1	H1N1A2
Q8NBJ4	218	1	H1N1A2
Q8NES3	25	2	H2N2A2,H1N1A2
Q8NFT8	145	2	H1N1A2,H2N2A2
Q8NFT8	159	2	H1N1A2,H2N2A2
Q8TBP5	52	1	H1N1A2
Q8TBP5	61	1	H1N1A2
Q8TDQ0	135	1	H1N1A2
Q8TDQ0	145	6	H2N2A2,H1N1A2,H2N2A1,H2N2A2F1,H1N2A1,H1N1A1
Q8WZ75	232	1	H1N1A2
Q92954	111	1	H1N1A1
Q96F05	244	1	H1N1A1
Q96FE7	38	1	H1N1
Q96FE7	39	1	N1
Q96GW7	569	1	H1N1A2
Q96MG2	186	1	H1N1A2
Q99075	37	1	H1N1A2
Q99075	44	1	H1N1A2
Q9BRK3	163	1	H1N1A2
Q9BXX0	163	1	H1N1A2
Q9GZM5	346	4	H2N2A2,H1N1A2,H2N2A2F1,H1N1A1
Q9H1U4	64	3	H2N2A2,H1N1A2,H1N1A1
Q9HCU0	413	1	H1N1A2
Q9HCU0	428	2	H1N1A2,H1N1A1
Q9HCU0	456	1	H1N1A1
Q9HCU0	459	1	H1N1A1
Q9HCU0	472	4	H1N1A1,H1N1A2,H2N2A2,H1N2A1
Q9HCU0	494	2	H1N1A1,H1N1A2
Q9HCU0	518	1	N1
Q9HCU0	519	2	H1N1A2,H2N2
Q9HCU0	530	3	H1N1A1,H1N1A2,H2N2A2
Q9NZ53	134	1	H1N1A2
Q9NZ53	144	1	H1N1A2
Q9NZP8	212	1	H1N1A1
Q9NZV8	198	1	N1
Q9P2P6	2168	1	N1
Q9UGP8	382	2	H2N2A2,H2N2A2F1
Q9UHG2	228	1	H1N1A2
Q9UHG2	247	1	H1N1A2
Q9UHG2	53	1	H1N1A2
Q9ULI3	117	1	H1N1A2
Q9ULI3	215	2	H1N1A2,H2N2A2
Q9ULI3	333	1	H1N1A1
Q9ULI3	336	2	H1N1A2,H1N1A1
Q9ULI3	347	1	H1N1A1
Q9ULI3	349	2	H2N2A2,H1N1A1
Q9ULI3	356	2	H1N1A2,H1N1A1
Q9ULI3	455	1	H2N2A2
Q9Y5L2	49	2	H1N1A1,H1N1A2
Q9Y5L2	52	3	H2N2A1,H1N1A1,H1N1A2
Q9Y5L2	60	2	H1N1A1,H1N1A2

### Sheet: Frac1_2glycans_32DB
Protein Accession	Modification Site	Localized Glycan Number	Localized Glycans
O00115	207	1	H2N1
O00115	213	1	H1N1
O00468	754	1	H1N1A2
O14594	648	2	H1N1A1,H1N1A3
O14594	652	1	H1N1A3
O60494	1972	3	H1N1A1,H1N1A2,H1N1
O60667	224	1	H1N1A2
O60667	231	1	H1N1A2
O75487	375	2	H1N1A2,H1N1A1
O95343	48	1	N1
O95343	70	1	H1N1F1
O95998	105	5	N1,H3N3F1,H1N2,H3N3,H3N3F2
O95998	145	1	H3N3F1
O95998	46	3	N1,H1N1,H1N1A1
O95998	47	4	H1N1A1,H1N1A2,H2N1A2,H2N2A2
O95998	70	1	H3N3F2
O95998	81	3	H3N3F2,H3N3A1,H2N2A1
O95998	83	1	H2N1A1F1
P00734	134	1	H2N1A1
P00734	144	2	H3N3A1,H3N3
P00734	145	1	H2N1
P00734	192	1	H1N1A1
P00751	118	1	H1N1
P00751	124	1	H2N1
P01042	137	1	H1N1A1
P01042	150	4	H1N1A2,H2N1A1,H1N2A1F1,N2
P01042	151	5	H1N1A1,H2N2A2,H1N1A2,N1A1,H2N2A1F2
P01042	153	2	H1N1A2,H2N1A1
P01042	261	1	H1N1A2
P01042	401	1	H1N1A1
P01042	542	1	H1N1A1
P01042	546	1	H1N1A1
P01133	801	3	H1N1A2,H2N2A1F2,H2N2A2
P01133	945	1	H2N1A1
P01133	954	7	H2N1,H1N1,N1A1,N1,H1N1F1,N2,H1N2
P01133	955	9	H1N1A2,H2N2A1,H2N2A2,H1N1A1,N1A1,H2N1A1,H2N2A1F2,H1N1F1,N2
P01258	135	1	H1N2F1
P01344	95	3	H1N1A1,H1N1A3,H2N2A2
P01344	96	2	H1N1A1,H2N1A2
P01344	99	14	H1N1A2,H1N1A1,H2N2A2,H1N2A1,H1N1A3,H1N1,H1N2F2,H2N2F2,H2N2A1,H2N2A1F2,H2N1A2,N1A1,N1,H1N2A3
P01859	177	2	H2N2,H1N2
P01859	178	2	H2N2F1,H1N2F1
P01876	119	1	H2N2A1F2
P01876	146	1	H3N3F1
P02724	63	3	H1N1A2,H1N1A1,H1N1A3
P02724	69	3	H1N1A2,H1N1A3,H1N1A1
P02749	164	1	H2N2
P02749	195	1	H3N3
P02760	252	3	H2N1A1,H3N3,H2N1A2
P02760	253	3	H3N3A1,H2N1A2,H3N3
P02760	258	3	H3N3A1,H2N1A2,H3N3
P02760	273	1	H1N2
P02765	346	3	H1N1A1,H1N1A2,H2N1F1
P02790	24	1	H1N1A1
P02790	29	1	H1N1A1
P04233	203	3	H2N2A1,H1N1A1,H3N3A1
P04233	287	2	H2N2A2,H1N1A1F1
P04921	31	1	H1N1A2
P04921	42	1	H1N1A3
P05090	95	1	H2N1
P05154	39	3	H1N1A1,N2,H1N1A2
P05155	47	2	H1N1A2,H1N1A1
P05155	48	3	H2N2A2,H1N1A2,H1N2A1
P07602	103	5	N1,H2N2F1,H2N2,H1N1,H2N1
P07602	206	3	H2N1A1,H1N1A2,H2N1A1F1
P07602	214	1	H2N2F1
P07602	93	1	H2N2
P07858	194	1	N1
P07911	186	1	H2N1
P08571	284	1	H1N2A1
P09564	150	1	H1N1A2
P09564	157	1	H1N1A2
P09603	179	1	H1N1A2
P09603	199	1	H1N1A1
P09603	204	1	H1N1A1
P09603	243	1	H1N1A2
P09603	277	2	H1N1A2,H1N1A1
P09603	283	3	H1N1A2,H1N1A1,H1N1A3
P09603	363	1	H1N1A1
P09603	365	2	H1N1A2,H1N1A3
P09603	376	2	H1N1A2,H1N1A1
P09603	402	1	H1N1A1
P10153	113	1	H2N2F1
P10153	121	1	N1
P10153	88	1	N1
P10153	91	1	N1
P10253	653	3	H1N1,H2N1,H2N1F1
P10253	654	3	H1N1,H2N1F1,H1N1F1
P10451	185	1	H2N2A2
P10451	42	2	H1N1A2,H2N2A2
P11117	135	2	H2N1,H1N1
P11117	143	3	H1N1F1,H2N1,H2N1F1
P11117	147	1	H1N1
P11117	93	1	H1N1
P11117	94	1	H2N1F1
P13611	1418	4	H1N1A2,H2N2A2,H1N1A1,H2N2A1
P13611	2540	2	H2N2A1,H2N2A2
P13611	2699	1	H1N1
P13611	2701	4	H2N2A2,H2N2F2,H1N1A2,H2N2A1
P13646	430	1	N1
P13646	434	1	N1
P13688	184	1	H2N2F1
P13987	40	7	H2N1A1F1,H3N3A1,H3N3F1,H3N3,H2N2A1,H3N3F2,H2N2F2
P13987	45	4	H2N1A1F1,H2N1A2,H2N2A1F2,H3N3F2
P13987	46	3	H2N1A1F1,H3N3F2,H3N3
P14209	41	1	H1N1A2
P14543	310	1	H1N1A2
P14543	311	1	H1N1A2
P14543	327	1	H1N1A2
P15941	730	3	H1N2A1,H1N1,N2
P15941	731	2	N1,H1N1A1
P15941	739	4	N1,H1N1A1,H1N1A3,H1N1A2
P16070	122	2	H2N1A1,H2N1A1F1
P16070	458	2	H1N1A2,H1N1A1
P16070	617	1	H1N1A2
P16070	618	1	H1N1
P16112	376	1	H1N1A2
P17900	65	1	N1
P18827	61	1	H2N1A2
P19823	673	5	N1,N1A1,H2N1A1,H1N1F1,H1N1A1F1
P19823	675	4	H2N2A2,H2N1A2,N1A1,H1N1A1F1
P19823	679	4	N1,H2N1A2,N1A1,H1N1
P19823	690	2	H1N1A1,H1N1A2
P19823	691	3	H1N1,H1N1A1,H1N1A2
P19827	651	1	H1N1A1
P20333	221	1	H2N2A1
P20333	30	1	H2N2A2
P22105	1282	1	H1N1A2
P22105	3470	1	H1N1A2
P26572	88	1	H1N1A2
P26842	127	7	H1N1A1,H1N1A2,H2N2A1,H2N2A2,H2N2A1F2,H2N2,N1
P26842	129	2	H1N1A1,H2N1A2
P28799	238	1	N1
P28799	370	1	N1
P28799	532	3	N1,H2N2F1,H2N2
P31995	312	1	H2N2A2
P35555	1705	1	N1
P35555	1715	1	H2N2F1
P35555	438	1	H1N1A1
P37173	23	2	H1N1A2,H2N2A2
P39059	265	1	H1N1A2
P39059	279	1	H1N1A2
P39060	147	1	H1N1A2
P39060	1527	4	N2,H1N1A1,N1,H1N1A2
P39060	57	1	H1N1A1
P39060	62	2	H1N1A2,H1N1A1
P41222	50	2	H2N1A1,H2N1
P41222	52	4	H3N3F1,N2,H1N1F1,H2N1A1F1
P41222	53	2	H3N3F1,H3N3
P41222	67	1	H3N3A1
P41222	73	1	H3N3F1
P41222	80	6	H3N3A1,H3N3F1,H3N3,H2N1A2,H1N1A1,H1N2A1F1
P41222	81	1	H3N3F1
P41222	82	3	H3N3F2,H3N3A1,H3N3
P42785	39	2	H1N1A2,H1N1A1
P48745	49	1	H1N1A2
P51843	293	1	H2N1
P51888	43	2	H1N1A3,H1N1A2
P51888	56	1	H1N1A2
P53634	121	2	H1N1,H2N1
P53634	123	1	H2N1
P55000	56	1	N1
P60022	26	1	H1N1A2
P60985	46	3	H1N2,H2N2A1,H1N2F1
P78423	183	6	H2N2A1F1,H1N1A2,H2N2A1,H2N2A2,H2N2A1F2,H1N1A3
P78423	253	4	H1N1A1,H1N1A2,H1N1A3,H2N2A2
P78423	272	2	H1N1A2,H2N2A2
P78423	318	1	H1N1A2
P80370	163	1	N1
P80370	256	1	H1N1A2
P80370	269	2	H1N1A2,H2N2A2
P98095	255	3	H1N1A2,H2N1A1F1,H2N2A1
P98095	293	1	H1N1A2
P98095	347	1	H2N2A2
P98095	370	3	H2N2A1,H1N1A2,H1N1A1
P98095	376	1	H1N1A1
P98160	42	7	H1N1A2,H1N1A1,H1N1A3,H2N2A2,H1N2A1,H2N1A1,H2N2A1F2
P98160	44	1	N1A1
P98164	258	1	H1N1A1F1
P98164	3070	1	H1N1A2
P98164	3074	1	H1N1A1
P98164	66	1	H1N1A1
Q01974	157	1	H1N1A2
Q12794	214	1	N1
Q13201	43	2	H2N2A2,H2N2A1
Q13508	320	1	H1N1A2
Q13508	346	1	H1N1A2
Q13510	288	4	H1N2,H2N2,H2N1,H1N1
Q13510	295	2	H1N1,H2N1
Q14118	33	1	H1N1A2
Q14118	367	1	H1N1A1
Q14118	63	1	H1N1A2
Q14242	287	1	H1N1A2
Q14242	292	2	H1N1A1,H1N1A2
Q14508	46	1	H1N2A1F1
Q14508	51	1	H3N3A1
Q14515	116	1	H1N1A2
Q14526	232	1	N1A1
Q14624	696	4	H1N1A1,H2N1A1,H1N1F1,H1N2F2
Q14624	701	3	H1N1A1,N1A1,H1N1A2
Q14624	702	2	H1N1A1,H2N1
Q14624	719	9	H1N2A3,H2N1A2,H1N1A2,H1N1,H1N1F1,H1N1A1F1,H2N1A1,H1N2A1F1,H2N1F1
Q14624	720	11	N1,H1N1A1,H1N1,N1A1,H1N1A2,H1N1A3,H1N1A1F1,H2N2A1,H2N2F2,H1N2F1,H2N1A1F1
Q14624	722	5	N1,H1N1A1,H1N1,N1A1,H1N1A1F1
Q14624	723	7	H1N1A1,H1N1A2,H1N1F1,N1A1,H2N1A1,H1N1A3,H2N2A1
Q14624	725	13	H1N1A1,H1N1F1,H2N2A2,H2N1A2,H1N1A2,H1N1,H2N1A1,N1A1,H1N1A3,H1N1A1F1,H2N2A1,H2N1F1,H2N1A1F1
Q14624	733	20	H2N2A2,H2N2A1F2,H1N1A1F1,H1N1F1,H1N1A2,H2N2A1,H2N2A2F1,H2N2F2,H2N1A1,N1A1,H1N1A1,H2N1A1F1,H1N2,H2N1F1,H1N2A3,H2N1,H2N2A1F1,H1N1A3,H3N3A1,H3N3
Q14624	742	10	H2N1A2,N1,H2N1A1,N1A1,H1N1A1F1,H2N1,H2N1F1,H3N3,H2N2A1,H2N2A1F2
Q14767	1805	1	H1N1A1F1
Q14767	1818	1	H1N2F2
Q16581	238	1	H1N1A2
Q16769	30	1	H1N1A1
Q16769	32	1	H1N1A1
Q16819	642	1	H1N2F2
Q16819	644	2	H1N2F2,H1N2F1
Q16849	441	2	H1N1A2,H1N2A1
Q5VT52	523	1	H2N2A2
Q68CJ9	347	2	H1N1A2,H2N2A2
Q68CJ9	379	1	H1N1A2
Q68CJ9	446	3	H1N1A2,H1N1A1,H2N1A1F1
Q6EMK4	116	2	H2N1A1,H2N1A2
Q6EMK4	119	1	H3N3
Q6EMK4	437	3	N1,H1N1,H1N1A1
Q6EMK4	452	2	H1N2,H2N2A1
Q6EMK4	454	2	H1N1,H2N2A2
Q6EMK4	457	3	H2N2A2,H1N1,H1N1A1
Q6UXB8	330	1	H1N1A1
Q6UXB8	390	3	H2N2A2,H1N1A2,H1N1A1
Q6UXB8	394	1	H2N2A2
Q6UXG3	187	1	H1N1A2
Q6UXG8	501	1	H2N2A2
Q6UY14	260	2	H1N1A2,H1N1A1
Q6UY14	264	1	H1N1A3
Q6UY14	266	1	H1N1A2
Q6UY14	319	1	H1N1A2
Q6ZVL6	759	1	H1N1A2
Q76M96	409	1	H1N1A1
Q7Z5L0	158	1	N1
Q86SJ6	730	1	H1N2
Q86T13	330	1	H1N1A2
Q8IYJ0	111	1	H1N1A2
Q8IYJ0	140	1	N2
Q8IYW2	218	1	H1N1A1
Q8IZA0	197	2	H1N1A1,H1N1A2
Q8IZA0	201	2	H1N1A1,H1N1A2
Q8IZA0	228	2	H1N1A1,H1N1A2
Q8IZA0	235	1	H1N1A1
Q8IZF2	240	1	H1N1A2
Q8N114	78	1	H1N1A2
Q8N114	82	1	H1N1A2
Q8NBJ4	218	1	H1N1A2
Q8NES3	25	2	H2N2A2,H1N1A2
Q8NFT8	145	1	H1N1A2
Q8NFT8	159	2	H1N1A2,H2N2A2
Q8TBP5	52	3	H1N1A1,H1N1A3,H1N1A2
Q8TBP5	61	3	H1N1A3,H1N1A1,H1N1A2
Q8TDQ0	135	1	H1N1A2
Q8TDQ0	145	6	H2N2A2,H1N1A2,H2N2A2F1,H2N2A1,H1N2A1,H1N1A1
Q8WZ75	232	1	H1N1A2
Q92954	111	1	H1N1A1
Q96EX3	72	1	N1
Q96EX3	76	1	N2
Q96F05	244	1	H1N1A1
Q96FE7	38	1	H1N1
Q96FE7	39	1	N1
Q96FE7	58	1	H2N1A2
Q96FE7	62	1	H3N3F1
Q96FE7	68	1	H2N1A2
Q96GW7	569	1	H1N1A2
Q96JG9	386	1	N1A1
Q96MG2	186	1	H1N1A2
Q96SE7	187	1	H2N1A1
Q99075	37	1	H1N1A2
Q99075	44	2	H1N1A2,H1N1A3
Q9BRK3	163	1	H1N1A2
Q9BXX0	163	1	H1N1A2
Q9GZM5	346	6	H2N2A2F1,H2N2A2,H1N1A2,H2N2A1F2,H1N1A3,H1N1A1
Q9H1U4	64	2	H2N2A2,H1N1A2
Q9H3G5	348	1	H1N1
Q9H3G5	353	1	H2N1
Q9HAT2	286	1	H2N1
Q9HAT2	292	1	H2N1
Q9HCU0	413	1	H1N1A2
Q9HCU0	428	2	H1N1A2,H1N1A1
Q9HCU0	456	1	H1N1A1
Q9HCU0	459	1	H1N1A1
Q9HCU0	472	4	H1N1A1,H1N1A2,H2N2A2,H1N2A1
Q9HCU0	494	2	H1N1A1,H1N1A2
Q9HCU0	518	1	N1
Q9HCU0	519	2	H1N1A2,H2N2
Q9HCU0	530	4	H1N1A1,H1N1A2,H2N2A1F2,H2N2A2
Q9NR99	1270	1	N2
Q9NR99	1272	1	H1N1A1
Q9NZ53	134	1	H1N1A2
Q9NZ53	144	1	H1N1A2
Q9NZP8	212	1	H1N1A1
Q9UBT7	4	1	N1
Q9UGP8	382	2	H2N2A2,H2N2A2F1
Q9UHG2	228	1	H1N1A2
Q9UHG2	247	1	H1N1A2
Q9UHG2	53	1	H1N1A2
Q9UHL4	361	2	H1N1,H2N1
Q9UHL4	365	1	H2N1
Q9ULI3	117	1	H1N1A2
Q9ULI3	213	1	H1N1A2
Q9ULI3	215	2	H1N1A2,H2N2A2
Q9ULI3	333	1	H1N1A1
Q9ULI3	336	2	H1N1A1,H1N1A2
Q9ULI3	347	1	H1N1A1
Q9ULI3	349	3	H1N1A3,H1N1A1,H2N2A2
Q9ULI3	356	2	H1N1A2,H1N1A1
Q9ULI3	455	1	H2N2A2
Q9Y5G4	124	1	H1N1
Q9Y5G4	129	1	N1
Q9Y5L2	49	1	H1N1A1
Q9Y5L2	52	6	H2N2A1,H1N1A1,H1N1A3,H1N1A2,H2N1A1,H1N1F1
Q9Y5L2	60	3	H1N1A1,H1N2F1,H2N1A1

### Sheet: Frac1_5glycans
Protein Accession	Modification Site	Localized Glycan Number	Localized Glycans
O00468	754	1	H1N1A2
O14594	648	1	H1N1A2
O14594	652	1	H1N1A2
O43680	162	1	H1N2
O60244	358	1	H1N1A2
O60494	1972	3	H1N1A1,H1N1A2,H1N1
O60667	224	1	H1N1A2
O60667	231	1	H1N1A2
O75487	375	2	H1N1A2,H1N1A1
O95998	105	2	N1,H1N2
O95998	46	3	H1N1,H1N1A1,N1
O95998	47	3	H1N1A1,H1N1A2,H2N2A2
P00734	192	1	H1N1A1
P01042	137	1	H1N1A1
P01042	150	1	H1N1A2
P01042	151	3	H1N1A1,H2N2A2,H1N1A2
P01042	153	1	H1N1A2
P01042	261	1	H1N1A2
P01042	401	1	H1N1A1
P01042	542	1	H1N1A1
P01042	546	1	H1N1A1
P01133	801	2	H1N1A2,H2N2A2
P01133	954	3	H1N1,N1,H1N2
P01133	955	5	H1N1A2,H2N2A1,H2N2A2,H1N1A1,N1
P01344	95	3	H1N1A2,H1N1A1,H2N2A2
P01344	96	1	H1N1A2
P01344	99	8	H1N1A2,H1N1A1,H2N2A2,H1N2A1,H1N1,H2N2A1,N1,N1A1
P01877	137	1	N1
P02724	63	1	H1N1A2
P02724	69	1	H1N1A2
P02749	164	1	H2N2
P02760	273	1	H1N2
P02765	346	2	H1N1A1,H1N1A2
P02790	24	1	H1N1A1
P02790	29	1	H1N1A1
P04233	203	2	H2N2A1,H1N1A1
P04233	287	1	H2N2A2
P04921	31	1	H1N1A2
P04921	33	1	H1N1A2
P05090	100	1	H1N2A1
P05090	95	1	H1N1
P05154	39	3	H1N1A1,N1,H1N1A2
P05154	43	1	N1
P05155	47	2	H1N1A2,H1N1A1
P05155	48	3	H2N2A2,H1N1A2,H1N2A1
P07602	103	2	N1,H2N2
P07602	206	1	H1N1A2
P07602	93	1	H2N2
P07858	194	1	N1
P08571	284	1	H1N2A1
P09564	150	1	H1N1A2
P09564	157	1	H1N1A2
P09603	179	1	H1N1A2
P09603	199	1	H1N1A1
P09603	204	1	H1N1A1
P09603	243	1	H1N1A2
P09603	277	1	H1N1A2
P09603	283	2	H1N1A2,H1N1A1
P09603	365	1	H1N1A2
P09603	376	2	H1N1A2,H1N1A1
P09603	402	1	H1N1A1
P0DOX2	243	3	N1,H2N2,H1N2
P0DOX2	248	2	H2N2,N1
P0DOX2	250	2	H2N2,N1
P10153	88	1	N1
P10153	91	1	N1
P10451	185	1	H2N2A2
P10451	42	2	H1N1A2,H2N2A2
P13611	1418	4	H1N1A2,H2N2A2,H1N1A1,H2N2A1
P13611	2540	2	H2N2A1,H2N2A2
P13611	2699	1	H1N1
P13611	2701	3	H2N2A2,H1N1A2,H2N2A1
P13646	430	1	N1
P13646	434	1	N1
P13987	35	2	N1,N1A1
P13987	40	1	N1
P14209	41	1	H1N1A2
P14543	310	1	H1N1A2
P14543	311	1	H1N1A2
P14543	327	1	H1N1A2
P15941	170	1	H1N2
P15941	171	1	H1N2
P15941	179	1	N1
P15941	730	3	N1,H1N1A1,H1N1
P15941	731	3	N1,H1N1A1,H1N1
P15941	739	3	N1,H1N1A1,H1N1A2
P15941	740	1	H1N1A1
P16070	458	2	H1N1A2,H1N1A1
P16070	617	1	H1N1A2
P16070	618	1	H1N1
P16112	376	1	H1N1A2
P17900	65	1	N1
P19823	675	1	H2N2A2
P19823	679	1	H1N1A1
P19823	690	3	H1N1A1,H1N1A2,H1N1
P19823	691	3	H1N1,H1N1A1,H1N1A2
P19827	651	1	H1N1A1
P20333	221	1	H2N2A1
P20333	30	1	H2N2A2
P22105	1282	1	H1N1A2
P22105	3470	1	H1N1A2
P23327	63	1	H1N1A1
P26572	88	1	H1N1A2
P26842	127	6	H1N1A1,H1N1A2,H2N2A1,H2N2A2,H2N2,H1N1
P26842	129	2	H1N1A1,H1N1A2
P28799	238	1	N1
P28799	370	1	N1
P28799	532	2	N1,H2N2
P31995	312	1	H2N2A2
P35555	438	1	H1N1A1
P37173	23	2	H1N1A2,H2N2A2
P39059	265	1	H1N1A2
P39059	279	1	H1N1A2
P39059	284	1	H1N1A2
P39060	147	1	H1N1A2
P39060	1527	3	H1N1A1,N1,H1N1A2
P39060	57	1	H1N1A1
P39060	62	2	H1N1A2,H1N1A1
P41222	80	2	H2N2A1F1,H1N1
P41222	81	1	H2N2
P42785	39	2	H1N1A2,H1N1A1
P48745	49	1	H1N1A2
P51888	43	1	H1N1A2
P51888	45	1	H1N1A2
P51888	56	1	H1N1A2
P53634	121	2	H2N2,H1N1A1
P53634	123	1	N1A1
P55000	56	1	N1
P60022	26	1	H1N1A2
P60985	46	2	H1N2,H2N2A1
P78423	183	4	H2N2A1F1,H1N1A2,H2N2A1,H2N2A2
P78423	253	3	H1N1A1,H1N1A2,H2N2A2
P78423	272	3	H1N1A2,H2N2A2,H1N1
P78423	318	1	H1N1A2
P80370	256	1	H1N1A2
P80370	269	2	H1N1A2,H2N2A2
P98095	255	2	H1N1A2,H2N2A1
P98095	293	1	H1N1A2
P98095	347	1	H2N2A2
P98095	370	4	H2N2A1,H1N1A2,H1N1A1,H2N2A2
P98095	376	1	H1N1A1
P98160	42	4	H1N1A2,H1N1A1,H2N2A2,H1N2A1
P98164	3070	1	H1N1A2
P98164	3074	1	H1N1A1
P98164	66	1	H1N1A1
Q01974	157	1	H1N1A2
Q12794	214	1	N1
Q13201	43	2	H2N2A2,H2N2A1
Q13508	320	1	H1N1A2
Q13508	346	1	H1N1A2
Q13510	288	2	H1N2,H2N2
Q14118	33	1	H1N1A2
Q14118	367	1	H1N1A1
Q14118	63	1	H1N1A2
Q14242	287	1	H1N1A2
Q14242	292	2	H1N1A1,H1N1A2
Q14508	46	1	H1N2
Q14508	51	1	H2N2A1F1
Q14508	53	1	H1N1A1
Q14515	116	1	H1N1A2
Q14526	232	1	N1A1
Q14624	696	1	H1N1A1
Q14624	701	2	H1N1A1,H1N1A2
Q14624	702	2	H1N1A1,H1N2
Q14624	719	6	H1N1A2,H2N2A1,H1N1,N1,H1N2A1,N1A1
Q14624	720	6	N1,H1N1A1,H1N1,N1A1,H1N1A2,H2N2
Q14624	722	5	H1N1A1,H1N1,H1N1A2,H2N2,H1N2
Q14624	723	7	H1N1A1,N1,H1N1A2,H1N1,H2N2A2,N1A1,H1N2
Q14624	725	9	H1N1A1,H2N2A2,H1N1A2,H1N1,H2N2A1,H1N2A1,N1,N1A1,H1N2
Q14624	733	10	H1N1A1,H2N2A2,H1N1A2,H1N1,H2N2A1,H1N2,H2N2,H2N2A2F1,H2N2A1F1,N1
Q14624	742	4	H2N2A2,H1N1A2,H1N2,N1
Q14767	1796	1	N1
Q14767	1799	1	N1
Q16581	238	1	H1N1A2
Q16769	30	1	H1N1A1
Q16769	32	1	H1N1A1
Q16849	441	2	H1N1A2,H1N2A1
Q5VT52	523	1	H2N2A2
Q68CJ9	347	2	H1N1A2,H2N2A2
Q68CJ9	379	1	H1N1A2
Q68CJ9	446	2	H1N1A2,H1N1A1
Q6EMK4	437	3	N1,H1N1,H1N1A1
Q6EMK4	452	2	H1N1,H1N1A1
Q6EMK4	454	3	H1N1,H2N2A2,H1N1A2
Q6EMK4	457	3	H2N2A2,H1N1,H1N1A1
Q6UXB8	330	1	H1N1A1
Q6UXB8	390	3	H2N2A2,H1N1A2,H1N1A1
Q6UXB8	394	1	H2N2A2
Q6UXG3	187	1	H1N1A2
Q6UY14	260	1	H1N1A2
Q6UY14	266	1	H1N1A2
Q6UY14	268	1	H1N1A2
Q6UY14	319	1	H1N1A2
Q6ZVL6	759	1	H1N1A2
Q76M96	409	1	H1N1A1
Q7Z5L0	158	1	N1
Q86SJ6	730	1	H1N2
Q86T13	330	1	H1N1A2
Q8IYJ0	111	1	H1N1A2
Q8IYS5	21	1	H1N1A2
Q8IYW2	218	1	H1N1A1
Q8IZA0	197	2	H1N1A1,H1N1A2
Q8IZA0	201	2	H1N1A1,H1N1A2
Q8IZA0	228	2	H1N1A2,H1N1A1
Q8IZA0	235	1	H1N1A1
Q8N114	78	1	H1N1A2
Q8N114	82	1	H1N1A2
Q8N257	92	1	N1
Q8NBJ4	218	1	H1N1A2
Q8NES3	25	2	H2N2A2,H1N1A2
Q8NFT8	145	2	H1N1A2,H2N2A2
Q8NFT8	159	2	H1N1A2,H2N2A2
Q8TBP5	52	1	H1N1A2
Q8TBP5	61	1	H1N1A2
Q8TDQ0	135	1	H1N1A2
Q8TDQ0	145	6	H2N2A2,H1N1A2,H2N2A1,H2N2A2F1,H1N2A1,H1N1A1
Q8WZ75	232	1	H1N1A2
Q92954	111	1	H1N1A1
Q96EX3	72	1	N1
Q96EX3	74	1	N1
Q96EX3	76	1	N1
Q96F05	244	1	H1N1A1
Q96FE7	38	1	H1N1
Q96FE7	39	1	N1
Q96GW7	569	1	H1N1A2
Q96MG2	186	1	H1N1A2
Q99075	37	1	H1N1A2
Q99075	44	1	H1N1A2
Q9BRK3	163	1	H1N1A2
Q9BXX0	163	1	H1N1A2
Q9GZM5	346	4	H2N2A2,H1N1A2,H2N2A2F1,H1N1A1
Q9H1U4	64	3	H2N2A2,H1N1A2,H1N1A1
Q9HCU0	413	1	H1N1A2
Q9HCU0	428	2	H1N1A2,H1N1A1
Q9HCU0	456	1	H1N1A1
Q9HCU0	459	1	H1N1A1
Q9HCU0	472	4	H1N1A1,H1N1A2,H2N2A2,H1N2A1
Q9HCU0	494	2	H1N1A1,H1N1A2
Q9HCU0	518	1	N1
Q9HCU0	519	2	H1N1A2,H2N2
Q9HCU0	530	3	H1N1A1,H1N1A2,H2N2A2
Q9NZ53	134	1	H1N1A2
Q9NZ53	144	1	H1N1A2
Q9NZP8	212	1	H1N1A1
Q9P2P6	2168	1	N1
Q9UGP8	382	2	H2N2A2,H2N2A2F1
Q9UHG2	228	1	H1N1A2
Q9UHG2	247	1	H1N1A2
Q9UHG2	53	1	H1N1A2
Q9ULI3	117	1	H1N1A2
Q9ULI3	215	2	H1N1A2,H2N2A2
Q9ULI3	333	1	H1N1A1
Q9ULI3	336	2	H1N1A2,H1N1A1
Q9ULI3	347	1	H1N1A1
Q9ULI3	349	3	H1N1A2,H2N2A2,H1N1A1
Q9ULI3	356	2	H1N1A2,H1N1A1
Q9ULI3	455	1	H2N2A2
Q9Y5L2	49	2	H1N1A1,H1N1A2
Q9Y5L2	52	3	H2N2A1,H1N1A1,H1N1A2
Q9Y5L2	60	2	H1N1A1,H1N1A2

### Sheet: Frac2_2glycans
Protein Accession	Modification Site	Localized Glycan Number	Localized Glycans
O14594	648	1	H1N1A2
O14594	722	1	H1N1A1
O14594	725	1	H1N1A1
O14594	729	1	H1N1A1
O60279	365	1	H1N1A2
O60279	366	1	H1N1A2
O60279	369	1	H1N1A2
O60279	377	1	H1N1A2
O60667	224	2	H1N1A2,H1N1A1
O60667	231	2	H1N1A1,H1N1A2
O75594	14	1	H1N2A1
O75594	24	1	H1N2A1
P00742	188	1	H1N1A2
P00742	189	1	H1N1A2
P00742	199	1	H1N1A2
P01042	151	2	H2N2A2,H1N1
P01133	945	1	H1N1A1
P01344	95	1	H1N1A1
P01344	96	1	H1N1A2
P01344	99	4	H1N1A1,H2N2A2,H1N1A2,H1N2A1
P02649	212	1	H2N2A2
P02724	63	1	H1N1A2
P02724	69	1	H1N1A2
P02765	346	1	H1N1A1
P04233	197	3	N1A1,H1N1,H1N1A1
P04233	203	5	H2N2A1,H1N1A1,H1N2A1,H1N2,H2N2
P05155	48	1	H2N2A2
P09603	199	1	H1N1A2
P09603	204	1	H1N1A1
P09603	277	1	H1N1A1
P09603	283	1	H1N1A1
P09603	297	1	H1N1A2
P09603	363	2	H1N1A1,H1N1A2
P09603	365	3	H1N1A2,H1N1A1,H2N2A2
P09603	376	3	H1N1A2,H1N1A1,H1N2A1
P09603	383	3	H1N1A1,H1N1A2,N1A1
P09603	387	3	H1N1A1,H1N1A2,N1A1
P10153	113	1	N1
P10153	116	1	N1
P10153	121	1	N1
P10153	88	2	N1,H1N1
P10153	91	3	N1,H1N1,H1N2
P10645	251	1	H1N1A2
P10645	259	1	H1N1A2
P13611	1418	2	H2N2A2,H1N1A2
P13611	2701	1	H2N2A2
P13688	304	1	N1
P13688	306	1	N1
P14209	29	1	H1N1A2
P14209	41	1	H1N1A2
P15941	730	1	H1N2A1
P15941	731	1	H1N2A1
P15941	739	4	H1N1A1,H1N2A1,H2N2A1,H1N1A2
P19823	665	3	H2N2A1,H2N2A2,H1N1A2
P19823	666	6	H1N1A1,H2N2A1,H1N1A2,H2N2A2,H1N1,H2N2
P19823	668	2	H2N2A1,H2N2A2
P19823	673	1	H1N1
P19823	675	4	H2N2A2,H1N1A2,H1N1A1,H2N2
P19823	679	5	H2N2A2,H1N1A1,H2N2A1,H1N1A2,H1N2A1
P19823	690	1	H1N1A1
P19823	691	1	H1N1A1
P26842	127	3	H1N1A1,H2N2A1,H2N2A2
P26842	129	1	H1N1A1
P26842	137	1	H1N1A2
P26842	143	1	H1N1A1
P34810	29	1	H1N2A1
P34810	37	1	N1
P34910	147	1	H1N1A2
P34910	157	1	H1N1A1
P39060	43	1	H1N1A1
P39060	57	2	H1N1A1,H1N1A2
P49765	175	1	H1N1A1
P50570	126	1	H2N2A2
P78423	183	2	H2N2A2,H1N1A2
P78423	253	1	H2N2A2
P80370	256	1	H2N2A2
P98164	3070	2	H1N1A1,H1N1A2
P98164	3074	1	H1N1A1
Q13201	26	1	H1N1A1
Q13201	28	2	H2N2A2,H1N1A1
Q14118	33	1	H1N1A2
Q14155	401	1	H2N2A2
Q14242	287	1	H1N1A2
Q14242	292	2	H1N1A1,H1N1A2
Q14515	31	1	H1N1A2
Q14515	34	1	H1N1A2
Q14515	40	1	H1N1A2
Q14624	696	4	H1N1A1,H2N2A2,H2N2A1,H1N1A2
Q14624	701	4	N1,H1N1A1,H1N1A2,H1N2A1
Q14624	702	3	H2N2A2,H1N1A1,H2N2
Q14624	709	7	H1N1A1,H2N2A1,H2N2A2,H1N1,H1N1A2,H2N2,N1
Q14624	719	2	H1N1,H2N2A1
Q14624	720	2	H1N1A1,H1N1A2
Q14624	723	1	H1N1A1
Q14624	725	3	H1N1A1,H2N2A2,H1N1A2
Q15283	19	1	H2N2A2
Q5VT52	348	1	N1
Q68CJ9	446	1	H1N1A2
Q6EMK4	437	2	H1N1,H1N1A1
Q6P9B9	815	1	H2N2A2
Q6UXB8	214	1	H1N1A2
Q6UXB8	222	1	H1N1A2
Q6UXB8	390	2	H2N2A2,H1N1A2
Q6UY14	196	1	H1N1A1
Q6UY14	198	1	H1N1A1
Q6UY14	260	1	H1N1A2
Q6UY14	266	1	H1N1A2
Q7Z7G0	386	1	H2N2A2
Q86T13	330	1	H1N1A2
Q8IZA0	197	1	H1N1A1
Q8IZA0	201	1	H1N1A1
Q8IZA0	228	2	H1N1A1,H1N1A2
Q8IZA0	235	1	H1N1A1
Q8IZA0	291	1	H1N1A1
Q8N114	78	1	H1N1A2
Q8N114	82	1	H1N1A2
Q8N307	547	1	H1N1A1
Q8N307	553	1	H1N1A1
Q8NFT8	172	1	H1N1A1
Q8TDQ0	145	2	H2N2A2,H1N1A2
Q96FE7	39	3	H1N1,H1N1A1,N1
Q99075	37	1	H1N1A2
Q99075	44	1	H1N1A2
Q99075	47	1	H1N1A2
Q9BXX0	163	1	H1N1A2
Q9GZM5	346	4	H2N2A1,H2N2A2,H2N2A2F1,H1N1A2
Q9H0F6	309	1	N1
Q9H0F6	312	1	N1
Q9H1U4	71	1	H1N1A1
Q9H1U4	74	1	H1N1A1
Q9H2B2	16	1	H1N1A2
Q9H2B2	6	1	H1N1A2
Q9HCU0	459	1	H1N1A2
Q9HCU0	472	1	H1N1A2
Q9HCU0	506	3	H1N1A1,H1N1A2,H2N2A2
Q9HCU0	518	2	H1N1A1,H1N1A2
Q9HCU0	519	1	H1N1A2
Q9HCU0	530	2	H1N1A1,H1N1A2
Q9UEF7	346	1	H2N2A1F1
Q9UEF7	347	1	H1N2
Q9UGP8	382	2	H2N2A2,H2N2A2F1
Q9UHG2	247	1	H1N1A2
Q9UHG2	44	1	H1N1A2
Q9UHG2	53	1	H1N1A2
Q9UKT5	191	3	H2N2A2,H1N1,H1N1A2
Q9UKT5	192	1	H1N1A2
Q9ULI3	117	2	H2N2A2,H1N1A2
Q9ULI3	226	1	H2N2A2
Q9ULI3	333	1	H1N1A1
Q9ULI3	336	2	H1N1A1,H2N2A2
Q9ULI3	347	1	H1N1A1
Q9ULI3	349	1	H1N1A1
Q9ULI3	356	2	H1N1A1,H1N1A2
Q9ULI3	455	1	H2N2A2
Q9ULI3	77	1	H1N1A1
Q9ULI3	81	1	H1N1A1
Q9Y5L2	33	1	H1N1A1
Q9Y5L2	35	2	H1N1A1,H1N1A2
Q9Y5L2	41	1	H1N1A1
Q9Y5L2	49	1	H1N1A2
Q9Y5L2	52	1	H1N1A1
Q9Y5L2	60	1	H1N1A1

### Sheet: Frac2_2glycans_32DB
Protein Accession	Modification Site	Localized Glycan Number	Localized Glycans
O14594	648	1	H1N1A3
O14594	722	1	H1N1A1
O14594	725	1	H1N1A1
O60279	366	1	H1N1A2
O60279	369	1	H1N1A2
O60667	224	1	H1N1A2
O60667	231	2	H1N1A1,H1N1A2
O95998	105	1	H3N3
P00742	183	1	H1N1A2
P00742	188	2	H1N1A2,N1A1
P00742	189	1	H1N1A2
P00742	197	1	H1N1A3
P00742	199	3	H1N1A2,H1N1A1,H2N1A2
P01042	150	1	H2N1A1
P01042	151	1	N1A1
P01344	95	2	H1N1A1,H1N1A3
P01344	96	1	H1N1A3
P01344	99	6	H2N2A2,H1N1A1,H1N1A3,H1N1A2,N1A1,H1N2A1
P02649	212	1	H2N2A2
P02724	63	2	H1N1A3,H1N1A2
P02724	69	2	H1N1A1,H1N1A2
P02765	346	1	H1N1A1
P04233	197	4	N1A1,H1N1,H1N2F1,H1N1A1
P04233	203	7	H2N2A1,H1N1A1,H1N2A1,H1N2,H3N3A1,H2N2,H1N2F2
P05155	48	2	H2N2A2,H2N2A1F2
P09603	277	1	H1N1A1
P09603	283	1	H1N1A1
P09603	297	1	H1N1A2
P09603	363	2	H1N1A1,H1N1A2
P09603	365	3	H1N1A2,H1N1A1,H2N2A2
P09603	376	5	H1N1A2,H1N1A1,H1N2F2,H1N1F1,N1A1
P09603	383	2	N2,H1N1A2
P09603	387	3	H1N1A1,H1N1A2,N2
P10153	113	1	N1
P10153	116	1	N1
P10153	121	1	N1
P10153	88	3	N1,N2,H1N1
P10153	91	5	N1,N2,H1N1,H1N2,H2N2F1
P10645	251	1	H1N1A2
P10645	259	1	H1N1A2
P13473	124	1	H1N2F1
P13611	1418	2	H2N2A2,H1N1A2
P13688	304	1	N1
P13688	306	1	N1
P15144	267	1	H1N1
P15941	730	2	N1,H1N2A1
P15941	731	1	H1N2A1
P15941	739	4	N2,H1N1A1,H1N2A1,H1N1A2
P19823	665	10	H2N2A1,H1N2A1,H2N2A2,H1N2A3,H2N1A2,H1N1A3,H1N1A2,H2N1A1,H1N2A1F1,H2N1A1F1
P19823	666	11	H1N1A1,H1N1,H2N1A2,H1N1A3,H2N2A2,H2N1A1,H2N2A1,H1N1A2,H1N2F2,H2N2F2,H1N2
P19823	668	1	H1N2A3
P19823	673	2	N1,N1A1
P19823	675	8	H2N2A2,H2N1A2,H2N1A1,H1N1A1,H2N2A1F2,H2N2A1,H2N2A2F1,H2N2F2
P19823	679	10	H2N2A1F2,H2N1A1,H2N1A2,H1N1A3,H1N1,N1A1,H1N1A2,H1N1A1,H1N2A1,H2N2A2
P19823	690	1	H1N1A1
P19823	691	1	H1N1A1
P26842	127	3	H1N1A1,H2N2A1,H2N2A2
P34910	147	1	H1N1A2
P34910	157	1	H1N1A1
P39060	43	1	H1N1A1
P39060	57	2	H1N1A1,H1N1A2
P41222	67	1	H3N3A1
P41222	73	1	H1N2A1F1
P49765	175	1	H1N1A1
P50570	126	1	H2N2A2
P78423	183	2	H2N2A2,H1N1A2
P78423	253	1	H2N2A2
P98095	240	1	H1N1A3
P98095	241	3	H2N1F1,H2N1A1,H2N1A2
P98095	255	2	H2N2A2F1,H2N1A1F1
P98164	3070	2	H1N1A1,H1N1A2
P98164	3074	1	H1N1A1
Q14155	401	1	H2N2A2
Q14242	287	1	H1N1A2
Q14242	292	2	H1N1A1,H1N1A2
Q14508	46	1	H1N2A1F1
Q14508	51	1	H3N3A1
Q14515	31	2	H1N1A2,H1N1A1
Q14515	40	4	H1N1A2,H1N1A3,H1N1A1,H1N1A1F1
Q14624	696	11	H1N1A1,H2N2A2,H2N2A1,H2N2F2,H2N1A2,H2N1,H1N1A3,H1N2A1,H1N1A2,H2N1A1,H3N3F2
Q14624	701	5	N1,H1N1A1,H1N1A2,N1A1,H1N2A1
Q14624	702	3	H2N2A2,H2N2,H1N1A3
Q14624	709	8	H1N1A1,H2N2F2,H2N2A1,N1,H2N2A2,H1N1A2,H1N1,H2N1A1
Q14624	719	4	H1N1,H2N1,H1N2A3,H2N2A1
Q14624	720	4	H1N1A1,H1N1A2,H1N1A1F1,H1N2A1F1
Q14624	723	2	H1N1A1,H1N1F1
Q14624	725	4	H1N1A1,H1N1A2,H2N2A1F2,H1N1A1F1
Q14624	733	1	H1N1A3
Q15283	19	1	H2N2A2
Q5VT52	348	1	N1
Q68CJ9	446	1	H1N1A2
Q6EMK4	437	1	H1N1
Q6UXB8	214	1	H1N1A2
Q6UXB8	222	1	H1N1A2
Q6UXB8	390	1	H2N2A2
Q6UY14	260	1	H1N1A2
Q6UY14	266	1	H1N1A2
Q8IV08	389	1	H1N2F1
Q8IZA0	197	1	H1N1A1
Q8IZA0	201	1	H1N1A1
Q8IZA0	228	2	H1N1A2,H1N1A1
Q8IZA0	235	1	H1N1A1
Q8IZA0	291	1	H1N1A1
Q8N114	78	1	H1N1A2
Q8N114	82	1	H1N1A2
Q8N307	547	1	H1N1A1
Q8N307	553	1	H1N1A1
Q8TDQ0	145	3	H2N2A2,H3N3A1,H1N1A2
Q96FE7	39	3	H1N1,H1N1A1,N1
Q96FE7	62	1	H3N3A1
Q96FE7	68	1	H2N1A1F1
Q99075	37	2	H1N1A2,H2N1A2
Q99075	44	2	H1N1A2,H1N1A3
Q99075	47	1	H2N1A2
Q9GZM5	346	7	H2N2A2F1,H2N2A1,H2N2A2,H1N1A2,H2N2A1F2,H1N1,N1A1
Q9GZM5	349	2	H1N2A1F1,N2
Q9HCU0	459	1	H1N1A2
Q9HCU0	472	1	H1N1A2
Q9HCU0	506	3	H1N1A1,H1N1A2,H2N2A2
Q9HCU0	518	2	H1N1A1,H1N1A2
Q9HCU0	519	1	H1N1A2
Q9HCU0	530	3	H1N1A1,H1N1F1,H1N2A3
Q9UEF7	346	1	H2N2A1F1
Q9UEF7	347	1	H1N2
Q9UGP8	382	1	H2N2A2
Q9UHG2	247	1	H1N1A2
Q9UHG2	44	1	H1N1A2
Q9UHG2	53	1	H1N1A2
Q9ULI3	117	2	H2N2A2,H1N1A2
Q9ULI3	226	1	H2N2A2
Q9ULI3	333	1	H1N1A1
Q9ULI3	336	1	H1N1A1
Q9ULI3	347	1	H1N1A1
Q9ULI3	349	1	H1N1A1
Q9ULI3	356	2	H1N1A1,H1N1A2
Q9ULI3	455	1	H2N2A2
Q9Y5L2	33	1	H1N1A1
Q9Y5L2	35	1	H1N1A1
Q9Y5L2	41	1	H1N1A1
Q9Y5L2	60	1	H1N1A1

### Sheet: Frac2_5glycans
Protein Accession	Modification Site	Localized Glycan Number	Localized Glycans
O14594	648	1	H1N1A2
O14594	722	1	H1N1A1
O14594	725	1	H1N1A1
O14594	729	1	H1N1A1
O60279	365	1	H1N1A2
O60279	366	1	H1N1A2
O60279	369	1	H1N1A2
O60279	377	1	H1N1A2
O60667	224	2	H1N1A2,H1N1A1
O60667	231	2	H1N1A1,H1N1A2
O75311	24	1	H2N2A1
O75311	31	1	N1
O75311	33	1	H1N1
O75311	36	1	N1
O75594	14	1	H1N1A1
O75594	24	1	H1N2
O75594	31	1	N1A1
P00742	188	1	H1N1A2
P00742	189	1	H1N1A2
P00742	191	1	H1N1A2
P00742	199	2	H1N1A2,H1N1A1
P01042	151	2	H2N2A2,H1N1
P01042	408	1	H1N2
P01133	945	1	H1N1A1
P01344	95	1	H1N1A1
P01344	96	1	H1N1A2
P01344	99	4	H1N1A1,H2N2A2,H1N1A2,H1N2A1
P01876	121	1	N1
P01876	98	1	H1N1A1
P02649	212	1	H2N2A2
P02724	63	1	H1N1A2
P02724	69	1	H1N1A2
P02765	346	1	H1N1A1
P04233	197	3	N1A1,H1N1,H1N1A1
P04233	203	5	H2N2A1,H1N1A1,H1N2A1,H1N2,H2N2
P05155	48	1	H2N2A2
P09603	199	1	H1N1A2
P09603	204	1	H1N1A1
P09603	277	1	H1N1A1
P09603	283	1	H1N1A1
P09603	297	1	H1N1A2
P09603	363	2	H1N1A1,H1N1A2
P09603	365	3	H1N1A2,H1N1A1,H2N2A2
P09603	376	3	H1N1A2,H1N1A1,H1N2A1
P09603	383	4	N1,H1N1A1,H1N1A2,N1A1
P09603	387	3	H1N1A1,H1N1A2,N1
P10153	113	1	N1
P10153	116	1	N1
P10153	121	1	N1
P10153	88	2	N1,H1N1
P10153	91	3	N1,H1N1,H1N2
P10645	251	1	H1N1A2
P10645	259	1	H1N1A2
P13611	1418	2	H2N2A2,H1N1A2
P13611	2701	1	H2N2A2
P13688	304	1	N1
P13688	306	1	N1
P14209	29	1	H1N1A2
P14209	41	1	H1N1A2
P15941	730	2	N1,H1N1A1
P15941	731	4	N1,H1N1A1,H1N1,H2N2
P15941	739	3	N1,H1N1A1,H1N1A2
P15941	740	1	N1
P19823	665	4	H2N2A1,H2N2A2,H1N1A2,H2N2
P19823	666	5	H1N1A1,H1N1,H1N1A2,H2N2A2,H2N2
P19823	668	3	H1N1A1,H1N1,H1N1A2
P19823	673	4	H1N1,H1N1A2,H1N1A1,H2N2A1
P19823	675	4	H2N2A2,H1N1A2,H1N1,H1N1A1
P19823	679	6	H1N1,H2N2A2,H1N1A1,H2N2A1,H1N1A2,N1
P19823	690	1	H1N1A1
P19823	691	1	H1N1A1
P26842	127	3	H1N1A1,H2N2A1,H2N2A2
P26842	129	1	H1N1A1
P26842	137	1	H1N1A2
P26842	143	1	H1N1A1
P34810	29	3	H1N2A1,N1,H1N1A1
P34810	31	1	N1
P34810	37	2	H1N1,N1
P34810	39	1	N1
P34910	147	1	H1N1A2
P34910	157	1	H1N1A1
P39060	43	2	H1N1A1,H1N1A2
P39060	57	2	H1N1A1,H1N1A2
P39060	65	1	H1N1A1
P41222	80	1	H1N2A1
P49765	161	1	H1N1A1
P49765	175	1	H1N1A1
P50570	126	1	H2N2A2
P78423	183	2	H2N2A2,H1N1A2
P78423	253	1	H2N2A2
P80370	256	1	H2N2A2
P98095	255	1	H1N1A2
P98164	3070	2	H1N1A1,H1N1A2
P98164	3074	1	H1N1A1
Q13201	26	1	H1N1A1
Q13201	28	2	H2N2A2,H1N1A1
Q14118	33	1	H1N1A2
Q14155	401	1	H2N2A2
Q14242	287	1	H1N1A2
Q14242	292	2	H1N1A1,H1N1A2
Q14508	46	1	H2N2A1F1
Q14508	51	1	H1N2
Q14508	53	1	H1N1A1
Q14515	31	1	H1N1A2
Q14515	34	1	H1N1A2
Q14515	40	1	H1N1A2
Q14624	696	4	H1N1A1,H2N2A2,H1N1A2,H2N2
Q14624	701	7	N1,H1N1A1,H1N1,H1N1A2,H2N2A1,H2N2,H1N2A1
Q14624	702	5	H1N1A1,H1N1,H2N2A2,H2N2,N1
Q14624	709	6	H1N1A1,H1N1,H2N2A1,H1N1A2,H2N2,N1
Q14624	719	2	H1N1,H2N2A1
Q14624	720	2	H1N1A1,H1N1A2
Q14624	723	1	H1N1A1
Q14624	725	4	H1N1A1,H1N1A2,H2N2A1,H1N2
Q14624	733	3	H1N1A1,H2N2,H1N2
Q15283	19	1	H2N2A2
Q5VT52	348	1	N1
Q68CJ9	446	1	H1N1A2
Q6EMK4	437	2	H1N1,H1N1A1
Q6P9B9	815	1	H2N2A2
Q6UXB8	214	1	H1N1A2
Q6UXB8	222	1	H1N1A2
Q6UXB8	390	2	H2N2A2,H1N1A2
Q6UY14	196	1	H1N1A1
Q6UY14	198	1	H1N1A1
Q6UY14	260	1	H1N1A2
Q6UY14	266	1	H1N1A2
Q7Z7G0	386	1	H2N2A2
Q86T13	330	1	H1N1A2
Q8IZA0	197	1	H1N1A1
Q8IZA0	201	1	H1N1A1
Q8IZA0	228	2	H1N1A1,H1N1A2
Q8IZA0	235	1	H1N1A1
Q8IZA0	289	1	H1N1A1
Q8IZA0	291	1	H1N1A1
Q8N114	78	1	H1N1A2
Q8N114	82	1	H1N1A2
Q8N307	547	1	H1N1A1
Q8N307	553	1	H1N1A1
Q8NFT8	172	1	H1N1A1
Q8TDQ0	145	2	H2N2A2,H1N1A2
Q96FE7	39	3	H1N1,H1N1A1,N1
Q99075	37	2	H1N1A2,H1N1A1
Q99075	44	1	H1N1A2
Q99075	47	1	H1N1A2
Q9BXX0	163	1	H1N1A2
Q9GZM5	346	4	H2N2A1,H2N2A2,H2N2A2F1,H1N1A2
Q9H1U4	71	1	H1N1A1
Q9H1U4	74	1	H1N1A1
Q9H2B2	16	1	H1N1A2
Q9H2B2	6	1	H1N1A2
Q9HCU0	454	1	N1A1
Q9HCU0	456	2	N1A1,H1N1A1
Q9HCU0	459	4	H1N1A2,N1A1,N1,H1N1A1
Q9HCU0	462	2	N1A1,N1
Q9HCU0	472	2	H1N1A2,N1
Q9HCU0	504	1	H1N1A1
Q9HCU0	506	2	H1N1A1,H1N1A2
Q9HCU0	518	1	H1N1A1
Q9HCU0	519	2	H1N1A2,H1N1A1
Q9HCU0	530	3	H1N1A1,H1N1,H1N1A2
Q9HCU0	661	2	H1N1A2,H1N1A1
Q9HCU0	665	1	H1N1A2
Q9HCU0	669	2	H1N1A2,H1N1A1
Q9UEF7	346	1	H2N2A1F1
Q9UEF7	347	1	H1N2
Q9UGP8	382	2	H2N2A2,H2N2A2F1
Q9UHG2	247	1	H1N1A2
Q9UHG2	44	1	H1N1A2
Q9UHG2	53	1	H1N1A2
Q9UKT5	191	2	H2N2A2,H1N1
Q9UKT5	192	1	H1N1A2
Q9ULI3	117	2	H2N2A2,H1N1A2
Q9ULI3	226	1	H2N2A2
Q9ULI3	333	1	H1N1A1
Q9ULI3	336	2	H1N1A1,H2N2A2
Q9ULI3	347	1	H1N1A1
Q9ULI3	349	2	H1N1A1,H1N1A2
Q9ULI3	354	1	N1A1
Q9ULI3	356	2	H1N1A1,H1N1A2
Q9ULI3	455	1	H2N2A2
Q9ULI3	77	1	H1N1A1
Q9ULI3	81	1	H1N1A1
Q9Y5L2	33	1	H1N1A1
Q9Y5L2	35	2	H1N1A1,H1N1A2
Q9Y5L2	41	2	H1N1A1,H1N1A2
Q9Y5L2	49	1	H1N1A1
Q9Y5L2	52	3	H1N1,H1N1A2,H1N1A1
Q9Y5L2	60	1	H1N1A1

### Sheet: All_2glycans
Protein Accession	Modification Site	Localized Glycan Number	Localized Glycans
O00468	754	1	H1N1A2
O14594	648	1	H1N1A2
O14594	651	1	H1N1A2
O14594	652	1	H1N1A2
O14594	722	1	H1N1A1
O14594	723	2	H1N1A1,H1N1A2
O14594	725	2	H1N1A1,H1N1A2
O60245	219	1	N1
O60279	366	1	H1N1A2
O60279	369	1	H1N1A2
O60279	377	1	H1N1A2
O60279	471	1	H2N2A2
O60494	1972	2	H1N1A1,H1N1A2
O60667	224	1	H1N1A2
O60667	231	2	H1N1A1,H1N1A2
O75487	375	2	H1N1A2,H1N1A1
O95409	480	1	N1
O95409	489	1	H1N1A1
O95998	105	2	N1,H1N2
O95998	46	3	H1N1,H1N1A1,N1
O95998	47	3	H1N1A1,H1N1A2,H2N2A2
P00734	192	1	H1N1A1
P00742	183	1	H1N1A2
P00742	188	2	H1N1A2,H1N1A1
P00742	189	1	H1N1A2
P00742	199	1	H1N1A2
P01042	137	1	H1N1A1
P01042	150	1	H1N1A2
P01042	151	4	H1N1A1,H2N2A2,H1N1A2,H1N1
P01042	153	1	H1N1A2
P01042	261	1	H1N1A2
P01042	400	1	H1N1A1
P01042	401	1	H1N1A1
P01042	403	1	H1N1A1
P01042	408	1	H1N1A1
P01042	542	1	H1N1A1
P01042	546	1	H1N1A1
P01133	801	2	H1N1A2,H2N2A2
P01133	954	3	H1N1,N1,H1N2
P01133	955	5	H1N1A2,H2N2A1,H2N2A2,H1N1A1,H1N2
P01298	81	1	H2N2A2
P01344	95	3	H1N1A2,H1N1A1,H2N2A2
P01344	96	1	H1N1A2
P01344	99	7	H2N2A2,H1N1A1,H1N1A2,H1N2A1,H1N1,H2N2A1,N1
P01859	177	1	H1N2
P01859	178	1	H2N2A1F1
P01861	255	1	N1
P02649	212	1	H2N2A2
P02724	63	1	H1N1A2
P02724	66	1	H1N1A2
P02724	69	1	H1N1A2
P02760	273	1	H1N2
P02765	346	2	H1N1A1,H1N1A2
P02790	24	1	H1N1A1
P02790	29	1	H1N1A1
P04233	197	3	H2N2A1,N1A1,H1N1
P04233	203	6	H2N2A1,H1N2A1,H1N1A1,H1N2,H1N1,H2N2
P04233	287	1	H2N2A2
P04921	31	1	H1N1A2
P05090	100	1	H1N2A1
P05090	95	1	H1N1
P05154	39	3	H1N1A1,H1N1A2,N1
P05154	43	1	N1
P05155	47	3	H2N2A2,H1N1A2,H1N1A1
P05155	48	5	H2N2A2,H1N1A2,H2N2A2F1,H1N1A1,H1N2A1
P07602	103	2	N1,H2N2
P07602	206	1	H1N1A2
P07858	194	1	N1
P08571	280	1	H1N2A1
P08571	284	1	H1N2A1
P09564	150	1	H1N1A2
P09564	157	1	H1N1A2
P09603	179	1	H1N1A2
P09603	199	1	H1N1A1
P09603	204	1	H1N1A1
P09603	243	1	H1N1A2
P09603	277	2	H1N1A2,H1N1A1
P09603	283	2	H1N1A2,H1N1A1
P09603	297	1	H1N1A2
P09603	363	2	H1N1A1,H1N1A2
P09603	365	3	H1N1A2,H1N1A1,H2N2A2
P09603	376	2	H1N1A2,H1N1A1
P09603	383	2	H1N1A1,H1N1A2
P09603	387	2	H1N1A1,H1N1A2
P09603	402	1	H1N1A1
P09603	428	1	H1N1
P09603	433	1	H1N1A2
P0CG38	1023	1	H2N2A2
P0DOX2	248	1	H2N2
P0DOX2	250	1	H2N2
P10153	113	1	N1
P10153	116	1	N1
P10153	121	1	N1
P10153	88	3	N1,H1N1,H1N2
P10153	91	3	N1,H1N1,H1N2
P10451	185	1	H2N2A2
P10451	42	2	H1N1A2,H2N2A2
P10451	49	1	H1N1A1
P12259	805	1	H1N1A1
P13611	1418	4	H1N1A2,H2N2A2,H1N1A1,H2N2A1
P13611	2540	2	H2N2A1,H2N2A2
P13611	2699	1	H1N1
P13611	2701	3	H2N2A2,H1N1A2,H2N2A1
P13646	430	1	N1
P13646	434	1	N1
P13688	304	1	N1
P13688	306	1	N1
P14209	41	1	H1N1A2
P14543	310	1	H1N1A2
P14543	311	1	H1N1A2
P14543	327	1	H1N1A2
P15941	730	3	H1N2A1,N1,H1N1A1
P15941	731	3	N1,H1N1A1,H1N2A1
P15941	739	5	N1,H1N1A1,H1N1A2,H1N2A1,H2N2A1
P16070	458	2	H1N1A2,H1N1A1
P16112	376	1	H1N1A2
P17900	65	1	N1
P18827	61	1	H1N1A2
P18827	63	1	H1N1A1
P19823	665	4	H2N2A2,H2N2A1,H1N1A2,H2N2
P19823	666	6	H1N1A1,H1N1A2,H2N2A2,H2N2A1,H1N1,H2N2
P19823	668	3	H1N1A2,H2N2A2,H2N2A1
P19823	673	1	H1N1
P19823	675	5	H2N2A2,H1N1A2,H1N1A1,H2N2A1,H2N2
P19823	679	6	H2N2A2,H1N1A2,H1N1,H1N1A1,H2N2A1,H1N2A1
P19823	690	2	H1N1A1,H1N1A2
P19823	691	3	H1N1,H1N1A1,H1N1A2
P19827	651	1	H1N1A1
P19827	653	2	H1N1A1,H1N1A2
P20333	221	1	H2N2A1
P22105	1282	1	H1N1A2
P22105	3470	1	H1N1A2
P26842	127	5	H1N1A1,H1N1A2,H2N2A1,H2N2A2,H1N2A1
P26842	129	1	H1N1A1
P28799	238	1	N1
P28799	370	1	N1
P28799	532	2	N1,H2N2
P31995	312	1	H2N2A2
P34810	29	1	H1N2A1
P34810	31	1	H1N2A1
P34810	37	2	N1,H1N1A1
P34910	147	1	H1N1A2
P34910	157	1	H1N1A1
P37173	23	2	H2N2A2,H1N1A2
P39059	265	1	H1N1A2
P39059	279	1	H1N1A2
P39059	284	1	H1N1A2
P39060	147	1	H1N1A2
P39060	1527	2	H1N1A1,N1
P39060	43	1	H1N1A1
P39060	57	2	H1N1A1,H1N1A2
P39060	62	2	H1N1A2,H1N1A1
P42785	39	2	H1N1A1,H1N1A2
P46939	3190	1	H1N1A2
P46939	3192	1	H2N2A1
P47871	217	1	N1
P48745	49	1	H1N1A2
P49765	175	1	H1N1A1
P53634	121	1	H2N2
P55000	56	1	N1
P60022	26	2	H1N1A2,H2N2A2
P60985	46	2	H1N2,H2N2A1
P68366	6	1	H1N1A1
P78423	183	4	H1N1A2,H2N2A2,H2N2A1F1,H2N2A1
P78423	253	3	H1N1A1,H1N1A2,H2N2A2
P78423	272	1	H1N1A2
P78423	318	1	H1N1A2
P80370	163	1	H1N1A1
P80370	256	2	H1N1A2,H2N2A2
P80370	269	2	H1N1A2,H2N2A2
P98095	255	2	H1N1A2,H2N2A1
P98095	347	1	H2N2A2
P98095	370	3	H2N2A1,H1N1A2,H1N1A1
P98160	40	1	H1N1A2
P98160	42	4	H1N1A2,H1N1A1,H2N2A2,H1N2A1
P98164	3070	2	H1N1A1,H1N1A2
P98164	3074	1	H1N1A1
P98164	66	1	H1N1A1
Q12794	214	1	N1
Q13201	28	1	H2N2A2
Q13201	43	1	H2N2A2
Q13508	320	1	H1N1A2
Q13508	346	1	H1N1A2
Q13510	288	2	H1N2,H2N2
Q14118	33	1	H1N1A2
Q14118	367	1	H1N1A1
Q14118	63	1	H1N1A2
Q14155	401	1	H2N2A2
Q14242	287	1	H1N1A2
Q14242	292	2	H1N1A1,H1N1A2
Q14515	116	1	H1N1A2
Q14515	28	1	H1N1A2
Q14515	31	1	H1N1A2
Q14515	34	1	H1N1A2
Q14515	40	1	H1N1A2
Q14624	696	5	H1N1A1,H2N2A2,H1N1,H1N1A2,H2N2A1
Q14624	701	6	N1,H1N1A1,H2N2A2,H1N1A2,H2N2A1,H1N2A1
Q14624	702	5	H1N1A1,H2N2A2,H2N2,H1N2,H1N2A1
Q14624	709	6	H1N1A1,H2N2A1,H2N2A2,H1N1,H1N1A2,H2N2
Q14624	719	4	H1N1A2,H2N2A1,H1N1,H2N2A1F1
Q14624	720	6	N1,H1N1A1,H1N1,N1A1,H1N1A2,H2N2A1F1
Q14624	722	2	H1N1A1,H1N1
Q14624	723	5	H1N1A1,H2N2A2,H1N1A2,H1N1,N1A1
Q14624	725	8	H1N1A1,H2N2A2,H1N1A2,H1N1,H2N2A1,N1A1,H1N2,H2N2
Q14624	733	6	H2N2A2,H1N1A2,H1N1,H1N1A1,H2N2A1,H1N2
Q14624	742	3	H2N2A2,H1N1A2,H1N1A1
Q15283	19	1	H2N2A2
Q16581	238	1	H1N1A2
Q16769	30	1	H1N1A1
Q16769	32	1	H1N1A1
Q16849	441	2	H1N1A2,H1N2A1
Q2NKX9	92	1	H1N2
Q5VT52	523	1	H2N2A2
Q68CJ9	347	2	H1N1A2,H2N2A2
Q68CJ9	379	1	H1N1A2
Q68CJ9	446	2	H1N1A2,H1N1A1
Q68CJ9	447	1	H1N1A2
Q6EMK4	437	3	N1,H1N1,H1N1A1
Q6EMK4	454	2	H1N1,H2N2A2
Q6EMK4	457	3	H2N2A2,H1N1A1,H1N1
Q6EMK4	472	1	H1N1
Q6EMK4	474	2	H2N2A2,H1N1A2
Q6UXB8	214	1	H1N1A2
Q6UXB8	222	1	H1N1A2
Q6UXB8	330	1	H1N1A1
Q6UXB8	390	3	H2N2A2,H1N1A2,H1N1A1
Q6UXG3	187	1	H1N1A2
Q6UXG3	188	2	H1N1A2,H1N1
Q6UY14	260	1	H1N1A2
Q6UY14	266	1	H1N1A2
Q6UY14	319	1	H1N1A2
Q6UY14	322	1	H1N1A2
Q6ZVL6	759	1	H1N1A2
Q76M96	409	1	H1N1A1
Q7Z5L0	158	1	N1
Q86T13	330	1	H1N1A2
Q8IYJ0	111	1	H1N1A2
Q8IYS5	21	1	H1N1A2
Q8IZA0	197	2	H1N1A1,H1N1A2
Q8IZA0	201	1	H1N1A1
Q8IZA0	228	2	H1N1A1,H1N1A2
Q8IZA0	235	1	H1N1A1
Q8IZA0	284	1	H2N2A2
Q8IZA0	291	1	H1N1A1
Q8N114	78	1	H1N1A2
Q8N114	82	1	H1N1A2
Q8N307	547	1	H1N1A1
Q8N307	553	1	H1N1A1
Q8N7X1	380	1	H2N2A1
Q8NBJ4	218	1	H1N1A2
Q8NES3	25	2	H2N2A2,H1N1A2
Q8NFT8	145	1	H1N1A2
Q8NFT8	159	2	H1N1A2,H2N2A2
Q8TBP5	52	1	H1N1A2
Q8TBP5	61	1	H1N1A2
Q8TDQ0	135	1	H1N1A2
Q8TDQ0	145	5	H2N2A2,H1N2A1,H1N1A2,H2N2A1,H2N2A2F1
Q8WZ75	232	1	H1N1A2
Q92954	111	1	H1N1A1
Q92956	143	1	H1N1A1
Q92956	144	1	H1N1A1
Q96FE7	38	1	H1N1
Q96FE7	39	3	H1N1,H1N1A1,N1
Q96GW7	569	1	H1N1A2
Q99075	37	1	H1N1A2
Q99075	44	1	H1N1A2
Q99075	46	1	H1N1A2
Q99075	47	1	H1N1A2
Q99959	342	1	H2N2A2F1
Q99959	352	1	H1N2
Q9BXX0	163	2	H1N1A1,H1N1A2
Q9GZM5	346	8	H2N2A2,H2N2A2F1,H2N2A1,H1N1A2,H2N2A1F1,H1N2A1,H1N1A1,N1
Q9GZM5	349	4	H1N1A2,H1N1,H2N2A1F1,N1
Q9H7N4	1060	1	H1N1A1
Q9H7N4	1068	1	H1N2
Q9HCU0	413	1	H1N1A2
Q9HCU0	428	2	H1N1A2,H1N1A1
Q9HCU0	456	1	H1N1A1
Q9HCU0	459	2	H1N1A2,H1N1A1
Q9HCU0	472	4	H1N1A1,H1N1A2,H2N2A2,H1N2A1
Q9HCU0	494	1	H1N1A1
Q9HCU0	506	2	H1N1A1,H1N1A2
Q9HCU0	518	3	H1N1A2,H1N1A1,N1
Q9HCU0	519	2	H1N1A2,H2N2
Q9HCU0	530	3	H1N1A1,H1N1A2,H2N2A2
Q9NR99	1270	1	H1N2
Q9NR99	1272	1	N1A1
Q9NZ53	134	1	H1N1A2
Q9NZ53	144	1	H1N1A2
Q9NZP8	212	1	H1N1A1
Q9P0T4	6	1	H1N2A1
Q9P2P6	1449	1	H1N1
Q9P2P6	2168	1	N1
Q9UGP8	382	1	H2N2A2
Q9UGY1	134	1	N1
Q9UGY1	139	1	N1
Q9UHG2	228	1	H1N1A2
Q9UHG2	247	1	H1N1A2
Q9UHG2	44	2	H1N1A2,H1N1A1
Q9UHG2	53	1	H1N1A2
Q9ULI3	117	2	H2N2A2,H1N1A2
Q9ULI3	215	2	H2N2A2,H1N1A2
Q9ULI3	226	1	H2N2A2
Q9ULI3	293	1	H2N2A2
Q9ULI3	333	2	H1N1A1,H2N2A2
Q9ULI3	336	3	H2N2A2,H1N1A1,H1N1A2
Q9ULI3	347	1	H1N1A1
Q9ULI3	349	4	H1N1A1,H1N2A1,H1N1A2,H2N2A2
Q9ULI3	356	3	H1N1A2,H1N1A1,N1A1
Q9ULI3	375	1	H1N1A1
Q9ULI3	455	1	H2N2A2
Q9Y2X9	14	1	H2N2
Q9Y3R5	2249	1	H1N1A1
Q9Y5L2	33	1	H1N1A1
Q9Y5L2	35	1	H1N1A1
Q9Y5L2	41	1	H1N1A1
Q9Y5L2	49	2	H1N1A1,H1N1A2
Q9Y5L2	52	3	H2N2A1,H1N1A1,H1N1A2
Q9Y5L2	60	3	H1N1A1,H2N2A1,H1N1A2

### Sheet: All_2glycans_32DB
Protein Accession	Modification Site	Localized Glycan Number	Localized Glycans
A6QL64	1932	1	H2N2A2
O00115	207	1	H2N1
O00115	213	1	H2N1
O00115	214	1	H2N1
O00115	216	1	H2N1
O14594	648	3	H1N1A1,H1N1A3,H1N1A2
O14594	652	2	H1N1A3,H1N1A2
O14594	722	1	H1N1A1
O14594	725	1	H1N1A1
O60245	219	1	N1
O60279	366	2	H1N1A1,H1N1A2
O60279	369	2	H1N1A3,H1N1A2
O60494	1972	2	H1N1A1,H1N1A2
O60667	224	1	H1N1A2
O60667	231	1	H1N1A1
O75487	375	2	H1N1A2,H1N1A1
O95998	105	5	N1,H3N3F1,H3N3,H1N2,H3N3F2
O95998	46	3	N1,H1N1,H1N1A1
O95998	47	3	H1N1A1,H1N1A2,H2N1A2
P00734	144	2	H3N3A1,H3N3
P00734	145	1	H2N1
P00742	183	2	H1N1A2,H1N1A3
P00742	188	4	H1N1A2,H1N1A1,H1N1A3,N1A1
P00742	189	2	H1N1A2,H1N1A1
P00742	197	1	H1N1A3
P00742	199	3	H1N1A2,H1N1A1,H2N1A2
P01042	137	1	H1N1A1
P01042	150	3	H1N1A2,H2N1A1,H1N2A1F1
P01042	151	5	H1N1A1,H2N2A2,H1N1A2,H1N1,N1A1
P01042	153	1	H1N1A2
P01042	261	1	H1N1A2
P01042	401	1	H1N1A1
P01042	408	1	H1N1A1
P01042	542	1	H1N1A1
P01042	546	1	H1N1A1
P01133	801	3	H1N1A2,H2N2A1F2,H2N2A2
P01133	954	4	H2N1,H1N1,N1A1,N1
P01133	955	7	H1N1A2,H2N2A1,H2N2A2,H1N1A1,N1A1,H2N1A1,H2N1A2
P01258	135	1	H1N2F1
P01298	81	2	H2N2A2,H2N2A1F2
P01344	95	5	H1N1A1,H1N1A3,N1A1,H1N1A2,H2N2A2
P01344	96	3	H1N1A1,H1N1A3,H2N1A2
P01344	99	12	H2N2A2,H1N1A1,H1N1A2,H1N1A3,H1N2A1,H1N1,H2N1A2,N1A1,H2N2A1F2,H1N2F2,H2N2F2,H2N2A1
P01859	177	1	H2N2
P01859	178	1	H2N2F1
P01861	255	1	N1
P02649	212	1	H2N2A2
P02724	63	3	H1N1A2,H1N1A1,H1N1A3
P02724	66	1	H1N1A3
P02724	69	3	H1N1A2,H1N1A3,H1N1A1
P02749	195	1	H3N3
P02765	346	3	H1N1A1,H1N1A2,H2N1F1
P02766	137	1	H1N1F1
P02790	24	1	H1N1A1
P02790	29	1	H1N1A1
P04233	203	5	H3N3A1,H2N2A1,H1N2A1,H1N1A1,H1N2
P04921	31	1	H1N1A2
P05154	39	3	H1N1A1,H1N1A2,N2
P05155	47	1	H2N2A2
P05155	48	4	H2N2A2,H2N2A1F2,H2N2A2F1,H1N1A2
P07602	103	1	N1
P07602	206	3	H2N1A1,H1N1A2,H2N1A1F1
P07602	214	1	H2N2F1
P07858	194	1	N1
P09564	150	1	H1N1A2
P09564	157	1	H1N1A2
P09603	199	1	H1N1A1
P09603	204	1	H1N1A1
P09603	243	1	H1N1A2
P09603	277	2	H1N1A2,H1N1A1
P09603	283	3	H1N1A2,H1N1A1,H1N1A3
P09603	363	1	H1N1A1
P09603	365	2	H1N1A2,H1N1A1
P09603	376	3	H1N1A2,H1N1A1,H1N2F2
P09603	383	1	N2
P09603	387	3	H1N1A1,H1N1A2,N2
P0CG38	1023	1	H2N2A2
P10153	113	3	N1,H2N2F1,N2
P10153	116	1	N1
P10153	121	1	N1
P10153	88	3	N1,H1N1,N2
P10153	91	4	N1,N2,H1N1,H1N2
P10253	653	3	H1N1,H2N1,H2N1F1
P10253	654	3	H1N1,H2N1F1,H1N1F1
P10451	185	1	H2N2A2
P10451	42	2	H1N1A2,H2N2A2
P10451	49	1	H1N1A1
P11117	135	2	H2N1,H1N1
P11117	143	2	H1N1F1,H2N1
P11117	93	1	H1N1
P11117	94	1	H2N1F1
P12259	805	1	H1N1A1
P13473	124	1	H1N2F1
P13611	1418	4	H1N1A2,H2N2A2,H1N1A1,H2N2A1
P13611	2540	2	H2N2A1,H2N2A2
P13611	2701	4	H2N2A2,H2N2F2,H1N1A2,H2N2A1
P13646	430	1	N1
P13646	434	1	N1
P13688	184	1	H2N2F1
P13987	40	3	H2N1A1F1,H3N3A1,H3N3F1
P13987	45	2	H2N1A1F1,H2N1A2
P14209	41	1	H1N1A2
P14543	327	1	H1N1A2
P15144	256	1	H1N1
P15941	610	3	N1,H1N2A1,H1N1
P15941	611	3	N1,H1N1A1,H1N2A1
P15941	619	5	N1,N2,H1N1A1,H1N1A3,H1N2A1
P16070	458	1	H1N1A2
P16112	376	1	H1N1A2
P17900	65	1	N1
P18827	61	3	H2N1A2,H1N1A1,H1N1A2
P18827	63	1	H1N1A1
P19823	665	8	H1N2A3,H2N2,H1N1A3,H2N2A1,H1N2A1,H2N2A2,H2N1A2,H2N2A1F2
P19823	666	11	H1N1A1,H1N1A2,H2N2,H2N1A1,H2N2A2,H2N2A1,H1N1A3,H1N1,H2N1A2,H1N2A1,H1N2
P19823	668	2	H1N1A2,H1N2A3
P19823	673	6	N1,H1N1,N1A1,H2N1A1,H1N1F1,H1N1A1F1
P19823	675	9	H2N2A2,H2N1A2,H1N1A2,H2N1A1,N1A1,H1N1A1,H2N2A1F2,H2N2A1,H1N1A1F1
P19823	679	9	N1,H2N2A2,H2N1A2,H1N1A2,H1N1,H2N1A1,N1A1,H1N1A1,H2N2A1F2
P19823	690	2	H1N1A1,H1N1A2
P19823	691	3	H1N1,H1N1A1,H1N1A2
P19827	651	1	H1N1A1
P19827	653	1	H1N1A1
P22105	1282	1	H1N1A2
P26842	127	5	H1N1A1,H1N1A2,H2N2A1,H2N2A2,H2N2A1F2
P28799	532	1	N1
P34810	29	1	H1N2A1
P34810	31	1	H1N2A1
P34810	37	2	N1,H1N2
P35555	1705	1	N1
P35555	1715	1	H2N2F1
P37173	23	1	H2N2A2
P39060	1527	1	N2
P39060	57	1	H1N1A1
P39060	62	2	H1N1A2,H1N1A1
P41222	50	2	H3N3F1,H2N1A1
P41222	52	2	H2N1A2,H3N3F1
P41222	67	1	H3N3A1
P41222	73	1	H1N2A1F1
P41222	80	10	H3N3A1,H2N1A1,H3N3F1,H2N1A1F1,H3N3,H1N2A1F1,H2N1A2,H1N1A1,H1N2A1,H3N3F2
P41222	81	1	H3N3F1
P41222	82	3	H3N3A1,H3N3F2,H3N3F1
P42785	39	1	H1N1A1
P48745	49	1	H1N1A2
P53634	121	1	H1N1
P53634	123	1	H2N1
P55000	56	1	N1
P60022	26	2	H1N2A1F1,H1N1A2
P60985	46	2	H1N2,H2N2A1
P68366	6	1	H1N1A1
P78423	183	6	H2N2A1F1,H1N1A2,H2N2A1F2,H2N2A2,H2N2A1,H2N1A1F1
P78423	253	3	H1N1A1,H1N1A2,H1N1A3
P80370	256	2	H1N1A2,H2N2A2
P80370	269	2	H1N1A2,H2N2A2
P98095	255	1	H1N1A2
P98095	370	1	H2N2A1
P98160	42	3	H1N1A2,H1N1A1,H1N1A3
P98164	3070	2	H1N1A1,H1N1A2
P98164	3074	1	H1N1A1
P98164	66	1	H1N1A1
Q12794	214	1	N1
Q13201	28	1	H2N2A2
Q13201	57	1	H2N2A2
Q13508	320	1	H1N1A2
Q13508	346	1	H1N1A2
Q13510	288	4	H1N2,H2N2,H2N1,H1N1
Q13510	295	2	H1N1,H2N1
Q14118	33	1	H1N1A2
Q14118	367	1	H1N1A1
Q14118	63	1	H1N1A2
Q14155	401	1	H2N2A2
Q14242	287	1	H1N1A2
Q14242	292	1	H1N1A1
Q14515	31	2	H1N1A2,H1N1A1
Q14515	40	3	H1N1A2,H1N1A3,H1N1A1
Q14624	696	17	H1N2F2,H1N1A1,H2N2A2,H1N1,H1N1A2,H2N2A1F2,H1N1F1,H1N1A1F1,H2N2A1,H2N2F2,H2N1A2,H2N1,H1N1A3,H1N2A1,H2N1A1,N1A1,H1N2
Q14624	701	9	N1,H2N2A2,H1N1A1,H2N2A1,H1N1A2,N1A1,H1N2A1F1,H1N2A1,H2N1
Q14624	702	9	H1N1A3,H1N1A1,H2N2A2,N1A1,H1N1A1F1,H2N1,H2N2,H1N2,H1N2F2
Q14624	709	10	H1N1A1,H2N2F2,H2N2A1,N1,H2N2A2,H2N2,H2N1A2,H1N1A2,H1N1,H2N1A1
Q14624	719	14	H1N2A3,H1N1A1,H2N1A2,H1N1A2,H1N1,H2N2A1F2,H1N1F1,H1N1A1F1,H2N1A1,H2N2A1,H2N1A1F1,H2N1,H2N1F1,H1N2A1F1
Q14624	720	10	N1,H1N1A1,H1N1,N1A1,H1N1A2,H1N1A3,H1N1A1F1,H2N2A1,H2N1A1F1,H1N2A1F1
Q14624	722	5	N1,H1N1A1,H1N1,N1A1,H1N1A1F1
Q14624	723	7	H1N1A1,H1N1A2,H2N1A1,N1A1,H1N1F1,H1N1A3,H2N2A1
Q14624	725	16	H1N1A1,H1N1F1,H2N2A2,H2N1A2,H1N1A2,H1N1,H2N1A1,N1A1,H2N2A1F2,H1N1A1F1,H1N1A3,H2N2A1,H2N2,H2N1F1,H1N2F2,H2N1A1F1
Q14624	733	15	H2N2A1F2,H1N1A1F1,H1N1F1,H2N2A2,H2N1A2,H2N1F1,H1N1A3,H1N1A2,H2N2A1,H1N1A1,H2N1A1F1,H2N1A1,H2N1,H2N2A2F1,H2N2F2
Q16769	30	1	H1N1A1
Q16769	32	1	H1N1A1
Q16819	642	2	H1N2F1,H1N2F2
Q16819	644	2	H1N2F2,H1N2F1
Q2NKX9	92	1	H1N2
Q5VIR6	588	1	H2N2F1
Q5VIR6	593	1	N1
Q5VT52	523	1	H2N2A2
Q5VWQ8	849	1	H1N1F1
Q68CJ9	349	1	H1N2F2
Q68CJ9	446	3	H1N1A2,H1N1A1,H2N1A1F1
Q6EMK4	437	3	N1,H1N1,H1N1A1
Q6EMK4	452	1	H2N2A1
Q6EMK4	454	2	H1N1,H2N2A2
Q6EMK4	457	4	H2N2A2,H1N1A1,H2N2A1F2,H1N1
Q6P9B9	815	1	H2N2A2F1
Q6UXB8	214	1	H1N1A2
Q6UXB8	222	1	H1N1A2
Q6UXB8	330	1	H1N1A1
Q6UXB8	390	3	H2N2A2,H1N1A2,H1N1A1
Q6UY14	260	2	H1N1A2,H1N1A1
Q6UY14	264	1	H1N1A3
Q6UY14	266	1	H1N1A2
Q6UY14	319	1	H1N1A2
Q6UY14	322	1	H1N1A2
Q6ZVL6	759	1	H1N1A2
Q76M96	409	1	H1N1A1
Q7Z5L0	158	1	N1
Q86T13	330	1	H1N1A2
Q8IV08	389	3	H2N2F1,H1N2F1,H2N1
Q8IV08	391	1	H1N1F1
Q8IYJ0	111	1	H1N1A2
Q8IZA0	197	1	H1N1A1
Q8IZA0	201	1	H1N1A1
Q8IZA0	228	2	H1N1A1,H1N1A2
Q8IZA0	235	1	H1N1A1
Q8IZA0	284	1	H2N2A2
Q8IZA0	286	1	N1
Q8IZA0	291	1	H1N1A1
Q8N114	78	1	H1N1A2
Q8N114	82	3	H1N1A2,H1N1A1,H2N1A1F1
Q8N307	547	1	H1N1A1
Q8N307	553	1	H1N1A1
Q8N7X1	380	1	H2N2A1
Q8NBJ4	218	1	H1N1A2
Q8NFT8	145	1	H1N1A2
Q8NFT8	159	1	H1N1A2
Q8TDQ0	135	1	H1N1A2
Q8TDQ0	145	6	H2N2A2,H1N2A1,H1N1A2,H2N2A2F1,H3N3A1,H2N2A1
Q96FE7	38	1	H1N1
Q96FE7	39	4	H1N1,H1N1A1,N1,H1N1A2
Q96FE7	62	1	H3N3F1
Q96FE7	68	1	H2N1A2
Q96G74	144	1	N1
Q96G74	149	1	H2N2F1
Q99075	37	1	H1N1A2
Q99075	44	1	H1N1A2
Q9BXX0	163	2	H1N1A1,H1N1A2
Q9GZM5	346	8	H2N2A2F1,H2N2A2,H2N2A1,H1N1A2,H2N2A1F1,H2N2A1F2,H1N1A3,H1N2A1
Q9H1U4	71	1	H1N1A1
Q9H1U4	74	1	H1N1A1
Q9H7N4	1060	1	H1N2A1F1
Q9H7N4	1076	1	H1N2F2
Q9HAT2	286	1	H2N1
Q9HAT2	292	1	H2N1
Q9HCU0	428	3	H1N1A2,H1N1A1,H2N1A1F1
Q9HCU0	459	1	H1N1A2
Q9HCU0	472	3	H1N1A1,H1N1A2,H2N2A2
Q9HCU0	494	1	H1N1A1
Q9HCU0	506	1	H1N1A1
Q9HCU0	518	3	H1N1A2,H1N1A1,N1
Q9HCU0	519	2	H1N1A2,H2N2
Q9HCU0	530	4	H1N1A1,H1N1A2,H2N2A1F2,H2N2A2
Q9NR99	1270	1	N2
Q9NR99	1272	1	H1N1A1
Q9NY65	6	1	H1N1A1
Q9NZP8	212	1	H1N1A1
Q9UGP8	382	1	H2N2A2
Q9UGY1	134	1	N2
Q9UHG2	228	1	H1N1A2
Q9UHG2	247	1	H1N1A2
Q9UHL4	361	2	H1N1,H2N1
Q9UHL4	365	1	H2N1
Q9ULI3	226	1	H2N2A2
Q9ULI3	333	1	H1N1A1
Q9ULI3	336	2	H2N2A2,H1N1A1
Q9ULI3	347	2	H1N1A2,H1N1A1
Q9ULI3	349	3	H1N1A1,H1N1A3,H1N1A2
Q9ULI3	356	3	H1N1A2,H1N1A1,N2
Q9ULI3	375	1	H1N1A1
Q9ULI3	455	1	H2N2A2
Q9ULI3	91	1	H2N2A2
Q9Y2X9	14	1	H2N1F1
Q9Y3R5	2249	1	H1N1A1
Q9Y5L2	33	1	H1N1A1
Q9Y5L2	35	1	H1N1A1
Q9Y5L2	41	1	H1N1A1
Q9Y5L2	49	1	H1N1A1
Q9Y5L2	52	2	H2N2A1,H1N1A1
Q9Y5L2	60	1	H1N1A1

### Sheet: All_5glycans
Protein Accession	Modification Site	Localized Glycan Number	Localized Glycans
O00468	754	1	H1N1A2
O14594	648	1	H1N1A2
O14594	651	1	H1N1A2
O14594	652	1	H1N1A2
O14594	722	1	H1N1A1
O14594	723	2	H1N1A1,H1N1A2
O14594	725	2	H1N1A1,H1N1A2
O60245	219	1	N1
O60279	366	1	H1N1A2
O60279	369	1	H1N1A2
O60279	377	1	H1N1A2
O60279	471	1	H2N2A2
O60494	1972	2	H1N1A1,H1N1A2
O60667	224	1	H1N1A2
O60667	231	2	H1N1A1,H1N1A2
O75487	375	2	H1N1A2,H1N1A1
O95409	480	1	N1
O95409	489	1	H1N1A1
O95998	105	2	N1,H1N2
O95998	46	3	H1N1,H1N1A1,N1
O95998	47	3	H1N1A1,H1N1A2,H2N2A2
P00734	192	1	H1N1A1
P00742	183	2	H1N1A2,H1N1A1
P00742	188	2	H1N1A2,H1N1A1
P00742	189	1	H1N1A2
P00742	191	1	H1N1A2
P00742	199	2	H1N1A2,H1N1A1
P01042	137	1	H1N1A1
P01042	150	1	H1N1A2
P01042	151	4	H1N1A1,H2N2A2,H1N1A2,H1N1
P01042	153	1	H1N1A2
P01042	261	1	H1N1A2
P01042	400	1	H1N1A1
P01042	401	1	H1N1A1
P01042	408	1	H1N1A1
P01042	542	1	H1N1A1
P01042	546	1	H1N1A1
P01133	801	2	H1N1A2,H2N2A2
P01133	954	3	H1N1,N1,H1N2
P01133	955	5	H1N1A2,H2N2A1,H2N2A2,H1N1A1,N1
P01298	81	1	H2N2A2
P01344	95	3	H1N1A2,H1N1A1,H2N2A2
P01344	96	2	H1N1A2,N1
P01344	99	7	H2N2A2,H1N1A1,H1N1A2,H1N2A1,H1N1,H2N2A1,N1
P01859	177	1	H1N2
P01859	178	1	H2N2A1F1
P01861	255	1	N1
P01877	137	1	N1
P02649	212	1	H2N2A2
P02724	63	1	H1N1A2
P02724	66	1	H1N1A2
P02724	69	1	H1N1A2
P02760	273	1	H1N2
P02765	346	2	H1N1A1,H1N1A2
P02790	24	1	H1N1A1
P02790	29	1	H1N1A1
P04233	197	3	H2N2A1,N1A1,H1N1
P04233	203	6	H2N2A1,H1N2A1,H1N1A1,H1N2,H1N1,H2N2
P04233	287	1	H2N2A2
P04921	31	1	H1N1A2
P04921	33	1	H1N1A2
P05090	100	1	H1N2A1
P05090	95	1	H1N1
P05154	39	3	H1N1A1,H1N1A2,N1
P05154	43	1	N1
P05155	47	3	H2N2A2,H1N1A2,H1N1A1
P05155	48	5	H2N2A2,H1N1A2,H2N2A2F1,H1N1A1,H1N2A1
P07602	103	2	N1,H2N2
P07602	206	1	H1N1A2
P07858	194	1	N1
P08571	280	1	H1N2A1
P08571	284	1	H1N2A1
P09564	150	1	H1N1A2
P09564	157	1	H1N1A2
P09603	179	1	H1N1A2
P09603	199	1	H1N1A1
P09603	204	1	H1N1A1
P09603	243	1	H1N1A2
P09603	277	2	H1N1A2,H1N1A1
P09603	283	2	H1N1A2,H1N1A1
P09603	297	1	H1N1A2
P09603	363	2	H1N1A1,H1N1A2
P09603	365	3	H1N1A2,H1N1A1,H2N2A2
P09603	376	2	H1N1A2,H1N1A1
P09603	383	3	N1,H1N1A1,H1N1A2
P09603	387	3	H1N1A1,H1N1A2,N1
P09603	402	1	H1N1A1
P09603	428	1	H1N1
P09603	433	1	H1N1A2
P0CG38	1023	1	H2N2A2
P0DOX2	243	3	N1,H2N2,H1N2
P0DOX2	248	2	H2N2,N1
P0DOX2	250	2	H2N2,N1
P10153	113	1	N1
P10153	114	1	N1
P10153	116	1	N1
P10153	121	1	N1
P10153	88	3	N1,H1N1,H1N2
P10153	91	3	N1,H1N1,H1N2
P10451	185	1	H2N2A2
P10451	42	2	H1N1A2,H2N2A2
P10451	49	1	H1N1A1
P12259	805	1	H1N1A1
P13611	1418	4	H1N1A2,H2N2A2,H1N1A1,H2N2A1
P13611	2540	2	H2N2A1,H2N2A2
P13611	2699	1	H1N1
P13611	2701	3	H2N2A2,H1N1A2,H2N2A1
P13646	430	1	N1
P13646	434	1	N1
P13688	304	1	N1
P13688	306	1	N1
P13987	35	2	N1,N1A1
P13987	40	2	N1,N1A1
P13987	45	2	N1,H1N2A1
P13987	46	1	H1N2A1
P14209	41	1	H1N1A2
P14543	310	1	H1N1A2
P14543	311	1	H1N1A2
P14543	327	1	H1N1A2
P15941	730	3	N1,H1N1A1,H1N1
P15941	731	4	N1,H1N1A1,H1N1,H2N2
P15941	739	3	N1,H1N1A1,H1N1A2
P15941	740	2	N1,H1N1A1
P16070	130	1	H2N2
P16070	131	1	H2N2
P16070	133	2	H2N2A2F1,H2N2
P16070	458	2	H1N1A2,H1N1A1
P16112	376	1	H1N1A2
P17900	65	1	N1
P18827	61	1	H1N1A2
P18827	63	1	H1N1A1
P19823	665	4	H2N2A2,H1N1A2,H2N2A1,H2N2
P19823	666	5	H1N1A1,H2N2A2,H1N1A2,H1N1,H2N2
P19823	668	3	H1N1A1,H1N1A2,H1N1
P19823	673	5	H1N1,H1N1A2,H1N1A1,H2N2A1,H2N2
P19823	675	7	H2N2A2,H1N1A2,H1N1,H1N1A1,H2N2A1,H2N2A1F1,H2N2
P19823	679	6	H2N2A2,H1N1A2,H1N1,H1N1A1,H2N2A1,N1
P19823	690	2	H1N1A1,H1N1A2
P19823	691	3	H1N1,H1N1A1,H1N1A2
P19827	651	1	H1N1A1
P19827	653	2	H1N1A1,H1N1A2
P20333	221	1	H2N2A1
P22105	1282	1	H1N1A2
P22105	3470	1	H1N1A2
P26842	127	5	H1N1A1,H1N1A2,H2N2A1,H2N2A2,H1N2A1
P26842	129	1	H1N1A1
P28799	238	1	N1
P28799	370	1	N1
P28799	532	2	N1,H2N2
P31146	424	1	H1N2
P31146	426	1	N1A1
P31146	427	1	N1A1
P31995	312	1	H2N2A2
P34810	29	4	N1,H1N1,H1N2A1,H1N1A1
P34810	31	4	H1N1A1,N1A1,H1N2A1,N1
P34810	37	3	N1,H1N1,H1N1A1
P34810	39	1	N1
P34810	41	1	N1
P34910	147	1	H1N1A2
P34910	157	1	H1N1A1
P37173	23	2	H2N2A2,H1N1A2
P39059	265	1	H1N1A2
P39059	279	1	H1N1A2
P39059	284	1	H1N1A2
P39060	147	1	H1N1A2
P39060	1527	2	H1N1A1,N1
P39060	43	1	H1N1A1
P39060	57	2	H1N1A1,H1N1A2
P39060	62	2	H1N1A2,H1N1A1
P39060	65	1	H1N1A1
P41222	67	1	H2N2A2F1
P41222	73	3	N1,H2N2,H1N2
P41222	80	4	H2N2,H1N2A1,H2N2A1F1,H1N1
P41222	81	2	N1,H2N2
P41222	82	1	N1
P42785	39	2	H1N1A1,H1N1A2
P46939	3190	1	H1N1A2
P46939	3192	1	H2N2A1
P47871	217	1	N1
P48745	49	1	H1N1A2
P49765	161	1	H1N1A1
P49765	175	1	H1N1A1
P53634	121	1	H2N2
P55000	56	1	N1
P60022	26	2	H1N1A2,H2N2A2
P60985	46	2	H1N2,H2N2A1
P68366	6	1	H1N1A1
P78423	183	4	H1N1A2,H2N2A2,H2N2A1F1,H2N2A1
P78423	253	3	H1N1A1,H1N1A2,H2N2A2
P78423	272	1	H1N1A2
P78423	318	1	H1N1A2
P80370	163	1	H1N1A1
P80370	256	2	H1N1A2,H2N2A2
P80370	269	2	H1N1A2,H2N2A2
P98095	255	2	H1N1A2,H2N2A1
P98095	347	1	H2N2A2
P98095	370	3	H2N2A1,H1N1A2,H1N1A1
P98160	40	1	H1N1A2
P98160	42	4	H1N1A2,H1N1A1,H2N2A2,H1N2A1
P98164	3070	2	H1N1A1,H1N1A2
P98164	3074	1	H1N1A1
P98164	66	1	H1N1A1
Q12794	214	1	N1
Q13201	28	1	H2N2A2
Q13201	43	1	H2N2A2
Q13508	320	1	H1N1A2
Q13508	346	1	H1N1A2
Q13510	288	2	H1N2,H2N2
Q14118	33	1	H1N1A2
Q14118	367	1	H1N1A1
Q14118	63	1	H1N1A2
Q14155	401	1	H2N2A2
Q14242	287	1	H1N1A2
Q14242	292	2	H1N1A1,H1N1A2
Q14515	116	1	H1N1A2
Q14515	28	1	H1N1A2
Q14515	31	1	H1N1A2
Q14515	34	1	H1N1A2
Q14515	40	1	H1N1A2
Q14624	696	7	H1N1A1,H2N2A2,H1N1,H1N1A2,H2N2A1,H2N2,H1N2
Q14624	701	9	N1,H1N1A1,H1N1A2,H1N1,N1A1,H2N2A1,H2N2,H1N2,H1N2A1
Q14624	702	7	H1N1A1,H1N1,N1,N1A1,H2N2A2,H2N2,H1N2
Q14624	709	6	H1N1A1,H1N1,H2N2A2,H2N2A1,H1N1A2,H2N2
Q14624	719	5	H1N1A2,H2N2A1,H1N1,N1,H2N2A1F1
Q14624	720	7	N1,H1N1A1,H1N1,N1A1,H1N1A2,H2N2,H2N2A1F1
Q14624	722	6	N1,H1N1A1,H1N1,H1N1A2,H1N2,H2N2
Q14624	723	7	H1N1A1,N1,H2N2A2,H1N1A2,H1N1,N1A1,H1N2
Q14624	725	10	H1N1A1,H2N2A2,H1N1A2,H1N1,H2N2A1,H1N2A1,N1,N1A1,H1N2,H2N2A1F1
Q14624	733	8	H1N1A1,H2N2A2,H1N1A2,H1N1,N1,H1N2,N1A1,H2N2A1
Q14624	742	2	H2N2A2,H1N1A2
Q15283	19	1	H2N2A2
Q16581	238	1	H1N1A2
Q16769	30	1	H1N1A1
Q16769	32	1	H1N1A1
Q16849	441	2	H1N1A2,H1N2A1
Q2NKX9	92	1	H1N2
Q5VT52	523	1	H2N2A2
Q68CJ9	347	2	H1N1A2,H2N2A2
Q68CJ9	379	1	H1N1A2
Q68CJ9	446	2	H1N1A2,H1N1A1
Q68CJ9	447	1	H1N1A2
Q6EMK4	437	3	N1,H1N1,H1N1A1
Q6EMK4	452	1	H1N1
Q6EMK4	454	3	H1N1,H2N2A2,H1N1A2
Q6EMK4	457	3	H2N2A2,H1N1A1,H1N1
Q6EMK4	472	1	H1N1
Q6EMK4	474	2	H2N2A2,H1N1A2
Q6UXB8	214	1	H1N1A2
Q6UXB8	222	1	H1N1A2
Q6UXB8	330	1	H1N1A1
Q6UXB8	390	3	H2N2A2,H1N1A2,H1N1A1
Q6UXG3	187	1	H1N1A2
Q6UXG3	188	2	H1N1A2,H1N1
Q6UY14	260	1	H1N1A2
Q6UY14	266	1	H1N1A2
Q6UY14	319	1	H1N1A2
Q6UY14	322	1	H1N1A2
Q6ZVL6	759	1	H1N1A2
Q76M96	409	1	H1N1A1
Q7Z5L0	158	1	N1
Q86T13	330	1	H1N1A2
Q8IYJ0	111	1	H1N1A2
Q8IYS5	21	1	H1N1A2
Q8IZA0	197	2	H1N1A1,H1N1A2
Q8IZA0	201	1	H1N1A1
Q8IZA0	228	2	H1N1A1,H1N1A2
Q8IZA0	235	1	H1N1A1
Q8IZA0	289	2	H1N1A2,H1N1A1
Q8IZA0	291	2	H1N1,H1N1A1
Q8N114	78	1	H1N1A2
Q8N114	82	1	H1N1A2
Q8N257	92	1	N1
Q8N307	547	1	H1N1A1
Q8N307	553	1	H1N1A1
Q8N7X1	380	1	H2N2A1
Q8NBJ4	218	1	H1N1A2
Q8NES3	25	2	H2N2A2,H1N1A2
Q8NFT8	145	1	H1N1A2
Q8NFT8	159	2	H1N1A2,H2N2A2
Q8TBP5	52	1	H1N1A2
Q8TBP5	61	1	H1N1A2
Q8TDQ0	135	1	H1N1A2
Q8TDQ0	145	5	H2N2A2,H1N2A1,H1N1A2,H2N2A1,H2N2A2F1
Q8WZ75	232	1	H1N1A2
Q92954	111	1	H1N1A1
Q92956	143	1	H1N1A1
Q92956	144	1	H1N1A1
Q96FE7	38	1	H1N1
Q96FE7	39	3	H1N1,H1N1A1,N1
Q96GW7	569	1	H1N1A2
Q99075	37	1	H1N1A2
Q99075	44	1	H1N1A2
Q99075	46	1	H1N1A2
Q99075	47	1	H1N1A2
Q99959	342	1	H2N2A2F1
Q99959	352	1	H1N2
Q9BXX0	163	2	H1N1A1,H1N1A2
Q9GZM5	346	8	H2N2A2,H2N2A2F1,H2N2A1,H1N1A2,H2N2A1F1,H1N2A1,H1N1A1,N1
Q9GZM5	349	4	H1N1A2,H1N1,H2N2A1F1,N1
Q9H7N4	1060	1	N1
Q9H7N4	1068	1	H1N1
Q9H7N4	1076	1	H1N1A1
Q9HCU0	413	1	H1N1A2
Q9HCU0	428	2	H1N1A2,H1N1A1
Q9HCU0	456	1	H1N1A1
Q9HCU0	459	2	H1N1A2,H1N1A1
Q9HCU0	472	4	H1N1A1,H1N1A2,H2N2A2,H1N2A1
Q9HCU0	494	1	H1N1A1
Q9HCU0	504	1	H1N1A1
Q9HCU0	506	2	H1N1A1,H1N1A2
Q9HCU0	518	5	H1N1A2,H1N1A1,N1,H2N2,H1N2
Q9HCU0	519	4	H1N1A2,H1N1A1,H2N2,N1
Q9HCU0	530	3	H1N1A1,H1N1A2,H2N2A2
Q9HCU0	661	1	H1N1A2
Q9HCU0	665	1	H1N1A2
Q9HCU0	669	1	H1N1A2
Q9NQI0	200	1	N1
Q9NR99	1270	1	H1N2
Q9NR99	1272	1	N1A1
Q9NZ53	134	1	H1N1A2
Q9NZ53	144	1	H1N1A2
Q9NZP8	212	1	H1N1A1
Q9P0T4	6	1	H1N2A1
Q9P2P6	1449	1	H1N1
Q9P2P6	2168	1	N1
Q9UGP8	382	1	H2N2A2
Q9UGY1	134	1	N1
Q9UGY1	139	1	N1
Q9UHG2	228	1	H1N1A2
Q9UHG2	247	1	H1N1A2
Q9UHG2	44	2	H1N1A2,H1N1A1
Q9UHG2	53	1	H1N1A2
Q9ULI3	117	2	H2N2A2,H1N1A2
Q9ULI3	215	2	H2N2A2,H1N1A2
Q9ULI3	226	1	H2N2A2
Q9ULI3	293	1	H2N2A2
Q9ULI3	333	2	H1N1A1,H2N2A2
Q9ULI3	336	3	H2N2A2,H1N1A1,H1N1A2
Q9ULI3	347	2	H1N1A2,H1N1A1
Q9ULI3	349	3	H1N1A1,H1N1A2,H2N2A2
Q9ULI3	354	2	N1,N1A1
Q9ULI3	356	3	H1N1A2,H1N1A1,N1
Q9ULI3	367	1	H1N1A1
Q9ULI3	368	1	H1N1A1
Q9ULI3	375	1	H1N1A1
Q9ULI3	455	1	H2N2A2
Q9Y2X9	14	1	H2N2
Q9Y3R5	2249	1	H1N1A1
Q9Y5L2	33	1	H1N1A1
Q9Y5L2	35	1	H1N1A1
Q9Y5L2	41	1	H1N1A1
Q9Y5L2	49	2	H1N1A1,H1N1A2
Q9Y5L2	52	4	H2N2A1,H1N1A1,H1N1,H1N1A2
Q9Y5L2	60	3	H1N1A1,H2N2A1,H1N1A2
