## Supplementary material for "O-Pair Search with MetaMorpheus for O-glycopeptide Characterization": SuppData_UrinaryOglyco_NonModPSMs (part 1 of 3)

### Sheet: Summary
O-Pair Search with MetaMorpheus for O-glycopeptide Characterization
Lei Lu#, Nicholas M. Riley#, Michael R. Shortreed, Carolyn R. Bertozzi, Lloyd M. Smith*
This file provides Peptide Spectral Matches (PSMs), i.e., non-glycosylated peptide identifications, for the searches described below.
All searches here were performed with a FASTA file of the human proteome and a glycan database of either 12 common O-glycans or 32 O-glycans, as indicated.
All databases are provided as supplementary files included with the manuscript.
Tab	Description
Frac1_2glycans	PSMs from O-Pair Search for Frac1 rawfiles when allowing 2 glycans per peptide from a 12 glycan database. As with all MetaMorpheus outputs, results must be filtered for Target (T) hits and q-value < 0.01 by the user before further calculations are performed.
Frac1_2glycans_32DB	PSMs from O-Pair Search for Frac1 rawfiles when allowing 2 glycans per peptide from a 32 glycan database. As with all MetaMorpheus outputs, results must be filtered for Target (T) hits and q-value < 0.01 by the user before further calculations are performed.
Frac1_5glycans	PSMs from O-Pair Search for Frac1 rawfiles when allowing 5 glycans per peptide from a 12 glycan database. As with all MetaMorpheus outputs, results must be filtered for Target (T) hits and q-value < 0.01 by the user before further calculations are performed.
Frac2_2glycans	PSMs from O-Pair Search for Frac2 rawfiles when allowing 2 glycans per peptide from a 12 glycan database. As with all MetaMorpheus outputs, results must be filtered for Target (T) hits and q-value < 0.01 by the user before further calculations are performed.
Frac2_2glycans_32DB	PSMs from O-Pair Search for Frac2 rawfiles when allowing 2 glycans per peptide from a 32 glycan database. As with all MetaMorpheus outputs, results must be filtered for Target (T) hits and q-value < 0.01 by the user before further calculations are performed.
Frac2_5glycans	PSMs from O-Pair Search for Frac2 rawfiles when allowing 5 glycans per peptide from a 12 glycan database. As with all MetaMorpheus outputs, results must be filtered for Target (T) hits and q-value < 0.01 by the user before further calculations are performed.
All_2glycans	PSMs from O-Pair Search for all 10 rawfiles when allowing 2 glycans per peptide from a 12 glycan database. As with all MetaMorpheus outputs, results must be filtered for Target (T) hits and q-value < 0.01 by the user before further calculations are performed.
All_2glycans_32DB	PSMs from O-Pair Search for all 10 rawfiles when allowing 2 glycans per peptide from a 32 glycan database. As with all MetaMorpheus outputs, results must be filtered for Target (T) hits and q-value < 0.01 by the user before further calculations are performed.
All_5glycans	PSMs from O-Pair Search for all 10 rawfiles when allowing 5 glycans per peptide from a 12 glycan database. As with all MetaMorpheus outputs, results must be filtered for Target (T) hits and q-value < 0.01 by the user before further calculations are performed.

### Sheet: Frac1_2glycans
File Name	Scan Number	Retention Time	Precursor Scan Number	Precursor MZ	Precursor Charge	Precursor Mass	Protein Accession	Organism	Protein Name	Start and End Residues In Protein	Base Sequence	FlankingResidues	Full Sequence	Number of Mods	Peptide Monoisotopic Mass	Score	Rank	Matched Ion Series	Matched Ion Mass-To-Charge Ratios	Matched Ion Mass Diff (Da)	Matched Ion Mass Diff (Ppm)	Matched Ion Intensities	Matched Ion Counts	Decoy/Contaminant/Target	QValue	PEP	PEP_QValue
170921_06.raw	7980	23.8073	7958	979.113	3	2934.32	O76076	Homo sapiens OX=9606	WNT1-inducible-signaling pathway protein 2	[60 to 87]	LGEPCDQLHVCDASQGLVCQPGAGPGGR	R,G	LGEPC[Common Fixed:Carbamidomethyl on C]DQLHVC[Common Fixed:Carbamidomethyl on C]DASQGLVC[Common Fixed:Carbamidomethyl on C]QPGAGPGGR	3	2934.32	36.2808	0	[b2+1, b3+1, b4+1, b5+1, b6+1, b7+1, b8+1, b9+1, b10+1, b12+1, b13+1, b14+1, b15+1, b16+1, b17+2, b18+1];[y1+1, y2+1, y3+1, y4+1, y5+1, y6+1, y7+1, y8+1, y9+1, y10+1, y11+1, y12+1, y13+1, y14+1, y15+1, y16+1, y17+1, y18+1, y19+1, y25+2]	[b2+1:171.11247, b3+1:300.15340, b4+1:397.20950, b5+1:557.23352, b6+1:672.26195, b7+1:800.33893, b8+1:913.40967, b9+1:1050.46652, b10+1:1149.53336, b12+1:1424.59290, b13+1:1495.62651, b14+1:1582.65916, b15+1:1710.70780, b16+1:1767.73926, b17+2:940.91374, b18+1:1979.87671];[y1+1:175.11829, y2+1:232.13919, y3+1:289.15732, y4+1:386.21268, y5+1:443.23488, y6+1:514.27224, y7+1:571.29468, y8+1:668.34618, y9+1:796.40632, y10+1:956.43378, y11+1:1055.50209, y12+1:1168.58728, y13+1:1225.60718, y14+1:1353.66282, y15+1:1440.70226, y16+1:1511.73535, y17+1:1626.75427, y18+1:1786.79980, y19+1:1885.87207, y25+2:1318.58866]	[b2+1:-0.00033, b3+1:-0.00200, b4+1:0.00134, b5+1:-0.00529, b6+1:-0.00380, b7+1:0.01460, b8+1:0.00127, b9+1:-0.00079, b10+1:-0.00236, b12+1:-0.00042, b13+1:-0.00392, b14+1:-0.00330, b15+1:-0.01323, b16+1:-0.00324, b17+2:-0.00636, b18+1:-0.01826];[y1+1:-0.00067, y2+1:-0.00123, y3+1:-0.00456, y4+1:-0.00197, y5+1:-0.00123, y6+1:-0.00098, y7+1:-0.00001, y8+1:-0.00127, y9+1:0.00029, y10+1:-0.00289, y11+1:-0.00300, y12+1:-0.00187, y13+1:-0.00344, y14+1:-0.00637, y15+1:0.00103, y16+1:-0.00298, y17+1:-0.01101, y18+1:0.00388, y19+1:0.00773, y25+2:-0.00621]	[b2+1:-1.95, b3+1:-6.68, b4+1:3.39, b5+1:-9.51, b6+1:-5.67, b7+1:18.26, b8+1:1.40, b9+1:-0.75, b10+1:-2.05, b12+1:-0.29, b13+1:-2.62, b14+1:-2.08, b15+1:-7.74, b16+1:-1.83, b17+2:-3.38, b18+1:-9.23];[y1+1:-3.83, y2+1:-5.30, y3+1:-15.83, y4+1:-5.10, y5+1:-2.77, y6+1:-1.92, y7+1:-0.01, y8+1:-1.91, y9+1:0.37, y10+1:-3.03, y11+1:-2.84, y12+1:-1.60, y13+1:-2.81, y14+1:-4.71, y15+1:0.72, y16+1:-1.98, y17+1:-6.77, y18+1:2.17, y19+1:4.10, y25+2:-2.36]	[b2+1:279589, b3+1:153297, b4+1:7062, b5+1:12843, b6+1:62246, b7+1:100716, b8+1:61390, b9+1:171279, b10+1:177116, b12+1:104026, b13+1:124709, b14+1:127418, b15+1:64130, b16+1:57221, b17+2:144902, b18+1:37261];[y1+1:61026, y2+1:50418, y3+1:9615, y4+1:254651, y5+1:526501, y6+1:147117, y7+1:285911, y8+1:3149611, y9+1:594369, y10+1:2107158, y11+1:1223628, y12+1:203371, y13+1:661602, y14+1:104875, y15+1:102236, y16+1:64653, y17+1:30994, y18+1:56922, y19+1:14605, y25+2:333544]	36	T	0	0	0
170921_06.raw	13157	36.1317	13135	803.063	3	2406.17	P01042	Homo sapiens OX=9606	Kininogen-1	[141 to 161]	DCLGCVHPISTQSPDLEPILR	Y,H	DC[Common Fixed:Carbamidomethyl on C]LGC[Common Fixed:Carbamidomethyl on C]VHPISTQSPDLEPILR	2	2406.17	32.2421	0	[b1+1, b2+1, b3+1, b4+1, b5+1, b6+1, b7+1, b8+1, b9+1, b10+1, b11+1, b12+2, b13+1, b15+1];[y1+1, y2+1, y3+1, y4+1, y5+1, y6+1, y7+1, y8+2, y9+2, y10+1, y11+1, y12+1, y13+1, y14+2, y15+2, y16+2, y18+2, y19+2]	[b1+1:116.03385, b2+1:276.06459, b3+1:389.14833, b4+1:446.16986, b5+1:606.19843, b6+1:705.26623, b7+1:842.32705, b8+1:939.37253, b9+1:1052.46615, b10+1:1139.49725, b11+1:1240.54670, b12+2:684.80582, b13+1:1455.63469, b15+1:1667.71289];[y1+1:175.11893, y2+1:288.20285, y3+1:401.28720, y4+1:498.34008, y5+1:627.38312, y6+1:740.46674, y7+1:855.49341, y8+2:476.77677, y9+2:520.29300, y10+1:1167.63600, y11+1:1268.68640, y12+1:1355.71606, y13+1:1468.80469, y14+2:783.43067, y15+2:851.95947, y16+2:901.49740, y18+2:1010.01910, y19+2:1066.56227]	[b1+1:-0.00037, b2+1:-0.00028, b3+1:-0.00061, b4+1:-0.00054, b5+1:-0.00262, b6+1:-0.00322, b7+1:-0.00132, b8+1:-0.00860, b9+1:0.00095, b10+1:0.00003, b11+1:0.00180, b12+2:0.00089, b13+1:-0.00082, b15+1:-0.00233];[y1+1:-0.00003, y2+1:-0.00017, y3+1:0.00012, y4+1:0.00023, y5+1:0.00069, y6+1:0.00023, y7+1:-0.00004, y8+2:0.00005, y9+2:0.00049, y10+1:-0.00081, y11+1:0.00191, y12+1:-0.00046, y13+1:0.00410, y14+2:0.00072, y15+2:-0.00059, y16+2:0.00684, y18+2:-0.00186, y19+2:0.00042]	[b1+1:-3.20, b2+1:-1.01, b3+1:-1.56, b4+1:-1.20, b5+1:-4.33, b6+1:-4.58, b7+1:-1.57, b8+1:-9.17, b9+1:0.91, b10+1:0.02, b11+1:1.45, b12+2:0.65, b13+1:-0.56, b15+1:-1.40];[y1+1:-0.14, y2+1:-0.58, y3+1:0.30, y4+1:0.47, y5+1:1.09, y6+1:0.32, y7+1:-0.04, y8+2:0.06, y9+2:0.47, y10+1:-0.69, y11+1:1.51, y12+1:-0.34, y13+1:2.80, y14+2:0.46, y15+2:-0.35, y16+2:3.80, y18+2:-0.92, y19+2:0.20]	[b1+1:13540, b2+1:5338916, b3+1:632898, b4+1:324273, b5+1:177094, b6+1:187604, b7+1:1165078, b8+1:108548, b9+1:733616, b10+1:360719, b11+1:364825, b12+2:110561, b13+1:760072, b15+1:14130];[y1+1:589973, y2+1:183539, y3+1:95552, y4+1:4450516, y5+1:1542575, y6+1:2688008, y7+1:1781981, y8+2:3268419, y9+2:638659, y10+1:411365, y11+1:244530, y12+1:531836, y13+1:120330, y14+2:335578, y15+2:517104, y16+2:126982, y18+2:2981227, y19+2:2031773]	32	T	0	0	0
170921_06.raw	13595	37.1715	13575	857.418	3	2569.23	P01042	Homo sapiens OX=9606	Kininogen-1	[140 to 161]	YDCLGCVHPISTQSPDLEPILR	Q,H	YDC[Common Fixed:Carbamidomethyl on C]LGC[Common Fixed:Carbamidomethyl on C]VHPISTQSPDLEPILR	2	2569.23	31.2604	0	[b2+1, b3+1, b4+1, b5+1, b6+1, b7+1, b8+1, b9+1, b10+1, b11+1, b12+1, b13+1, b14+1];[y1+1, y2+1, y3+1, y4+1, y5+1, y6+1, y7+1, y8+1, y9+1, y10+1, y11+1, y12+1, y13+1, y14+1, y15+1, y16+2, y18+2, y19+2]	[b2+1:279.09715, b3+1:439.12732, b4+1:552.20331, b5+1:609.23431, b6+1:769.26520, b7+1:868.32782, b8+1:1005.38863, b9+1:1102.45227, b10+1:1215.52217, b11+1:1302.55884, b12+1:1403.60913, b13+1:1531.67529, b14+1:1618.69462];[y1+1:175.11845, y2+1:288.20178, y3+1:401.28772, y4+1:498.33929, y5+1:627.38324, y6+1:740.46594, y7+1:855.49191, y8+1:952.54493, y9+1:1039.57822, y10+1:1167.63698, y11+1:1268.68420, y12+1:1355.71262, y13+1:1468.80298, y14+1:1565.84676, y15+1:1702.88232, y16+2:901.49502, y18+2:1010.01754, y19+2:1066.56111]	[b2+1:-0.00039, b3+1:-0.00088, b4+1:-0.00895, b5+1:0.00059, b6+1:0.00082, b7+1:-0.00497, b8+1:-0.00307, b9+1:0.00781, b10+1:-0.00636, b11+1:-0.00172, b12+1:0.00090, b13+1:0.00848, b14+1:-0.00422];[y1+1:-0.00050, y2+1:-0.00123, y3+1:0.00064, y4+1:-0.00055, y5+1:0.00080, y6+1:-0.00056, y7+1:-0.00154, y8+1:-0.00127, y9+1:-0.00001, y10+1:0.00017, y11+1:-0.00029, y12+1:-0.00390, y13+1:0.00239, y14+1:-0.00659, y15+1:-0.02994, y16+2:0.00208, y18+2:-0.00497, y19+2:-0.00190]	[b2+1:-1.42, b3+1:-2.00, b4+1:-16.24, b5+1:0.97, b6+1:1.07, b7+1:-5.73, b8+1:-3.05, b9+1:7.09, b10+1:-5.24, b11+1:-1.32, b12+1:0.64, b13+1:5.54, b14+1:-2.61];[y1+1:-2.86, y2+1:-4.30, y3+1:1.60, y4+1:-1.10, y5+1:1.28, y6+1:-0.76, y7+1:-1.80, y8+1:-1.34, y9+1:-0.01, y10+1:0.14, y11+1:-0.23, y12+1:-2.88, y13+1:1.63, y14+1:-4.21, y15+1:-17.59, y16+2:1.16, y18+2:-2.46, y19+2:-0.89]	[b2+1:521549, b3+1:1098276, b4+1:76793, b5+1:50832, b6+1:30813, b7+1:42277, b8+1:287426, b9+1:40766, b10+1:134477, b11+1:76667, b12+1:50742, b13+1:92872, b14+1:160694];[y1+1:190425, y2+1:52263, y3+1:28634, y4+1:1192515, y5+1:377031, y6+1:823746, y7+1:520606, y8+1:2234836, y9+1:1113106, y10+1:202641, y11+1:157150, y12+1:339140, y13+1:73291, y14+1:904494, y15+1:58663, y16+2:32629, y18+2:1352561, y19+2:572887]	31	T	0	0	0
170921_06.raw	3617	13.7332	3576	629.616	3	1885.83	Q6EMK4	Homo sapiens OX=9606	Vasorin	[543 to 560]	VPEGEEACGEAHTPPAVH	R,S	VPEGEEAC[Common Fixed:Carbamidomethyl on C]GEAHTPPAVH	1	1885.83	30.21	0	[b2+1, b3+1, b4+1, b5+1, b6+1, b7+1, b8+1, b9+1, b10+1, b11+1, b12+1, b13+1, b15+2, b16+2, b17+2];[y1+1, y2+1, y4+1, y5+1, y6+1, y7+2, y8+2, y9+1, y10+1, y11+2, y12+1, y13+2, y15+2, y16+2, y17+2]	[b2+1:197.12849, b3+1:326.17093, b4+1:383.18716, b5+1:512.23574, b6+1:641.27733, b7+1:712.31021, b8+1:872.35073, b9+1:929.36478, b10+1:1058.40542, b11+1:1129.44482, b12+1:1266.50460, b13+1:1367.55001, b15+2:781.33720, b16+2:816.85091, b17+2:866.38405];[y1+1:156.07658, y2+1:255.14470, y4+1:423.23427, y5+1:520.28725, y6+1:621.33644, y7+2:379.70084, y8+2:415.21948, y9+1:958.46552, y10+1:1015.49526, y11+2:588.26669, y12+1:1246.55383, y13+2:688.30585, y15+2:781.33720, y16+2:845.85838, y17+2:894.38485]	[b2+1:0.00003, b3+1:-0.00012, b4+1:-0.00535, b5+1:0.00063, b6+1:-0.00037, b7+1:-0.00460, b8+1:0.00527, b9+1:-0.00214, b10+1:-0.00410, b11+1:-0.00181, b12+1:-0.00094, b13+1:-0.00321, b15+2:0.00837, b16+2:-0.00131, b17+2:-0.00345];[y1+1:-0.00017, y2+1:-0.00047, y4+1:-0.00077, y5+1:-0.00056, y6+1:0.00095, y7+2:-0.00000, y8+2:0.00016, y9+1:-0.00859, y10+1:-0.00031, y11+2:-0.00011, y12+1:-0.00950, y13+2:-0.00151, y15+2:-0.00286, y16+2:-0.00310, y17+2:-0.00291]	[b2+1:0.16, b3+1:-0.36, b4+1:-13.99, b5+1:1.24, b6+1:-0.57, b7+1:-6.47, b8+1:6.05, b9+1:-2.31, b10+1:-3.87, b11+1:-1.60, b12+1:-0.75, b13+1:-2.35, b15+2:5.36, b16+2:-0.81, b17+2:-1.99];[y1+1:-1.09, y2+1:-1.84, y4+1:-1.83, y5+1:-1.07, y6+1:1.53, y7+2:-0.01, y8+2:0.20, y9+1:-8.97, y10+1:-0.30, y11+2:-0.09, y12+1:-7.63, y13+2:-1.10, y15+2:-1.83, y16+2:-1.83, y17+2:-1.63]	[b2+1:2591067, b3+1:1340110, b4+1:164795, b5+1:555264, b6+1:458042, b7+1:349882, b8+1:294073, b9+1:281297, b10+1:754591, b11+1:1090445, b12+1:325052, b13+1:1251118, b15+2:7081226, b16+2:3514286, b17+2:1440387];[y1+1:14331087, y2+1:1497223, y4+1:974759, y5+1:9571662, y6+1:2974749, y7+2:848442, y8+2:816889, y9+1:187339, y10+1:992493, y11+2:1157350, y12+1:341489, y13+2:1816684, y15+2:7081226, y16+2:5260849, y17+2:2849892]	30	T	0	0	0
170919_11.raw	3300	12.5993	3274	629.617	3	1885.83	Q6EMK4	Homo sapiens OX=9606	Vasorin	[543 to 560]	VPEGEEACGEAHTPPAVH	R,S	VPEGEEAC[Common Fixed:Carbamidomethyl on C]GEAHTPPAVH	1	1885.83	30.1665	0	[b2+1, b3+1, b5+1, b6+1, b7+1, b8+1, b9+1, b10+1, b11+1, b12+1, b13+1, b15+2, b16+2, b17+2];[y1+1, y2+1, y4+1, y5+1, y6+1, y7+2, y8+2, y9+1, y10+1, y11+1, y12+1, y13+2, y14+2, y15+2, y16+2, y17+2]	[b2+1:197.12852, b3+1:326.17119, b5+1:512.23584, b6+1:641.27380, b7+1:712.30926, b8+1:872.33514, b9+1:929.36652, b10+1:1058.40658, b11+1:1129.44168, b12+1:1266.49927, b13+1:1367.55237, b15+2:781.33793, b16+2:816.85143, b17+2:866.38361];[y1+1:156.07668, y2+1:255.14537, y4+1:423.23474, y5+1:520.28762, y6+1:621.33683, y7+2:379.69962, y8+2:415.21954, y9+1:958.47382, y10+1:1015.49874, y11+1:1175.52448, y12+1:1246.55298, y13+2:688.30673, y14+2:752.82483, y15+2:781.33793, y16+2:845.85887, y17+2:894.38514]	[b2+1:0.00007, b3+1:0.00014, b5+1:0.00074, b6+1:-0.00389, b7+1:-0.00555, b8+1:-0.01032, b9+1:-0.00041, b10+1:-0.00294, b11+1:-0.00495, b12+1:-0.00627, b13+1:-0.00085, b15+2:0.00984, b16+2:-0.00028, b17+2:-0.00434];[y1+1:-0.00008, y2+1:0.00020, y4+1:-0.00030, y5+1:-0.00019, y6+1:0.00135, y7+2:-0.00244, y8+2:0.00029, y9+1:-0.00029, y10+1:0.00317, y11+1:-0.00174, y12+1:-0.01035, y13+2:0.00027, y14+2:-0.00614, y15+2:-0.00139, y16+2:-0.00212, y17+2:-0.00234]	[b2+1:0.36, b3+1:0.44, b5+1:1.44, b6+1:-6.08, b7+1:-7.80, b8+1:-11.84, b9+1:-0.44, b10+1:-2.78, b11+1:-4.38, b12+1:-4.96, b13+1:-0.62, b15+2:6.31, b16+2:-0.17, b17+2:-2.51];[y1+1:-0.50, y2+1:0.80, y4+1:-0.72, y5+1:-0.37, y6+1:2.17, y7+2:-3.22, y8+2:0.35, y9+1:-0.30, y10+1:3.13, y11+1:-1.48, y12+1:-8.31, y13+2:0.19, y14+2:-4.08, y15+2:-0.89, y16+2:-1.25, y17+2:-1.31]	[b2+1:549429, b3+1:285836, b5+1:102343, b6+1:99974, b7+1:87875, b8+1:65035, b9+1:42852, b10+1:128172, b11+1:169485, b12+1:36341, b13+1:234573, b15+2:1365848, b16+2:695338, b17+2:280160];[y1+1:3030554, y2+1:314006, y4+1:215728, y5+1:1817448, y6+1:581573, y7+2:224886, y8+2:150852, y9+1:34131, y10+1:158442, y11+1:122368, y12+1:54697, y13+2:305819, y14+2:128675, y15+2:1365848, y16+2:982965, y17+2:499911]	30	T	0	0	0
170919_11.raw	2960	11.6431	2936	692.313	3	2073.92	P02760	Homo sapiens OX=9606	Protein AMBP	[88 to 106]	KGVCEETSGAYEKTDTDGK	R,F	KGVC[Common Fixed:Carbamidomethyl on C]EETSGAYEKTDTDGK	1	2073.92	30.1607	0	[b1+1, b2+1, b3+1, b5+1, b6+1, b7+1, b8+1, b9+1, b10+1, b11+1, b12+1, b15+2, b17+2, b18+2];[y1+1, y2+1, y3+1, y4+1, y5+1, y6+1, y7+1, y8+1, y9+1, y10+1, y11+2, y12+1, y14+2, y15+2, y16+2, y18+2]	[b1+1:129.10211, b2+1:186.12321, b3+1:285.19238, b5+1:574.27100, b6+1:703.30737, b7+1:804.35999, b8+1:891.37708, b9+1:948.40625, b10+1:1019.44822, b11+1:1182.50916, b12+1:1311.55334, b15+2:828.36363, b17+2:936.40111, b18+2:964.91527];[y1+1:147.11243, y2+1:204.13409, y3+1:319.16095, y4+1:420.20828, y5+1:535.23669, y6+1:636.28307, y7+1:764.37769, y8+1:893.41998, y9+1:1056.48376, y10+1:1127.51160, y11+2:592.77269, y12+1:1271.57373, y14+2:751.34383, y15+2:815.86358, y16+2:895.87358, y18+2:973.91477]	[b1+1:-0.00013, b2+1:-0.00049, b3+1:0.00027, b5+1:0.00564, b6+1:-0.00058, b7+1:0.00435, b8+1:-0.01058, b9+1:-0.00287, b10+1:0.00198, b11+1:-0.00041, b12+1:0.00119, b15+2:-0.00176, b17+2:-0.00142, b18+2:0.00544];[y1+1:-0.00038, y2+1:-0.00017, y3+1:-0.00026, y4+1:-0.00061, y5+1:0.00086, y6+1:-0.00044, y7+1:-0.00079, y8+1:-0.00108, y9+1:-0.00063, y10+1:-0.00991, y11+2:-0.00487, y12+1:-0.00127, y14+2:0.01511, y15+2:0.01201, y16+2:0.00136, y18+2:-0.00612]	[b1+1:-0.99, b2+1:-2.64, b3+1:0.93, b5+1:9.83, b6+1:-0.82, b7+1:5.42, b8+1:-11.89, b9+1:-3.03, b10+1:1.94, b11+1:-0.35, b12+1:0.91, b15+2:-1.07, b17+2:-0.76, b18+2:2.82];[y1+1:-2.58, y2+1:-0.86, y3+1:-0.82, y4+1:-1.44, y5+1:1.61, y6+1:-0.70, y7+1:-1.03, y8+1:-1.21, y9+1:-0.60, y10+1:-8.80, y11+2:-4.12, y12+1:-1.00, y14+2:10.07, y15+2:7.37, y16+2:0.76, y18+2:-3.15]	[b1+1:180251, b2+1:26868, b3+1:14148, b5+1:22767, b6+1:25645, b7+1:23198, b8+1:29248, b9+1:59107, b10+1:124574, b11+1:52687, b12+1:59698, b15+2:65558, b17+2:203485, b18+2:27451];[y1+1:30528, y2+1:224370, y3+1:14382, y4+1:68030, y5+1:19670, y6+1:108488, y7+1:85338, y8+1:73249, y9+1:56072, y10+1:16673, y11+2:23128, y12+1:18211, y14+2:27433, y15+2:31032, y16+2:45574, y18+2:118303]	30	T	0	0	0
170921_06.raw	3366	13.0724	3346	731.324	3	2190.95	P06702	Homo sapiens OX=9606	Protein S100-A9	[94 to 114]	MHEGDEGPGHHHKPGLGEGTP	K,-	M[Common Variable:Oxidation on M]HEGDEGPGHHHKPGLGEGTP	1	2190.95	30.1117	0	[b2+1, b3+1, b4+1, b5+1, b6+1, b7+1, b9+1, b10+1, b11+2, b12+1, b13+2, b16+2, b17+2, b18+2, b19+3, b20+2];[y1+1, y2+1, y3+1, y5+1, y7+1, y8+1, y9+1, y10+1, y11+1, y15+2, y16+2, y18+2, y19+2, y20+2]	[b2+1:285.10072, b3+1:414.14333, b4+1:471.16589, b5+1:586.19215, b6+1:715.23206, b7+1:772.25464, b9+1:926.32867, b10+1:1063.38668, b11+2:600.72757, b12+1:1337.50623, b13+2:733.30267, b16+2:866.88034, b17+2:895.39300, b18+2:959.91435, b19+3:659.28730, b20+2:1038.94959];[y1+1:116.07053, y2+1:217.11818, y3+1:274.13956, y5+1:460.20416, y7+1:630.30359, y8+1:727.36182, y9+1:855.45752, y10+1:992.51477, y11+1:1129.57559, y15+2:739.36547, y16+2:803.88325, y18+2:889.91260, y19+2:954.43166, y20+2:1022.96271]	[b2+1:-0.00086, b3+1:-0.00085, b4+1:0.00025, b5+1:-0.00044, b6+1:-0.00313, b7+1:-0.00200, b9+1:-0.00220, b10+1:-0.00310, b11+2:-0.00082, b12+1:-0.00138, b13+2:-0.00452, b16+2:-0.00746, b17+2:-0.00361, b18+2:-0.00350, b19+3:0.00096, b20+2:-0.00215];[y1+1:-0.00008, y2+1:-0.00010, y3+1:-0.00019, y5+1:0.00036, y7+1:-0.00574, y8+1:-0.00028, y9+1:0.00046, y10+1:-0.00120, y11+1:0.00071, y15+2:-0.00582, y16+2:-0.01285, y18+2:-0.00257, y19+2:-0.00703, y20+2:-0.00385]	[b2+1:-3.04, b3+1:-2.07, b4+1:0.53, b5+1:-0.75, b6+1:-4.38, b7+1:-2.60, b9+1:-2.38, b10+1:-2.92, b11+2:-0.69, b12+1:-1.03, b13+2:-3.08, b16+2:-4.31, b17+2:-2.02, b18+2:-1.83, b19+3:0.49, b20+2:-1.04];[y1+1:-0.69, y2+1:-0.49, y3+1:-0.70, y5+1:0.78, y7+1:-9.13, y8+1:-0.38, y9+1:0.54, y10+1:-1.21, y11+1:0.63, y15+2:-3.94, y16+2:-8.00, y18+2:-1.45, y19+2:-3.69, y20+2:-1.88]	[b2+1:932115, b3+1:414058, b4+1:37199, b5+1:300978, b6+1:181358, b7+1:90542, b9+1:68078, b10+1:192774, b11+2:154252, b12+1:33067, b13+2:275448, b16+2:84268, b17+2:54042, b18+2:123301, b19+3:284018, b20+2:372464];[y1+1:1326992, y2+1:212751, y3+1:10305, y5+1:13058, y7+1:31485, y8+1:393570, y9+1:131858, y10+1:188688, y11+1:79297, y15+2:173492, y16+2:154775, y18+2:389820, y19+2:571010, y20+2:106125]	30	T	0	0	0
170921_06.raw	28307	79.6264	28303	1196.93	3	3587.77	P19022	Homo sapiens OX=9606	Cadherin-2	[237 to 268]	AHAVDINGNQVENPIDIVINVIDMNDNRPEFL	R,H	AHAVDINGNQVENPIDIVINVIDMNDNRPEFL	0	3587.77	29.2895	0	[b2+1, b3+1, b4+1, b5+1, b6+1, b7+1, b8+1, b9+1, b10+1, b11+1, b12+1, b13+1, b15+1, b16+2, b17+2, b18+2];[y2+1, y4+1, y5+1, y6+1, y7+1, y8+1, y9+1, y10+1, y11+1, y12+1, y13+1, y14+1, y15+1]	[b2+1:209.10320, b3+1:280.13901, b4+1:379.20605, b5+1:494.23560, b6+1:607.31897, b7+1:721.36200, b8+1:778.37964, b9+1:892.42971, b10+1:1020.48993, b11+1:1119.55237, b12+1:1248.59436, b13+1:1362.63562, b15+1:1572.76990, b16+2:844.40496, b17+2:900.94390, b18+2:950.47594];[y2+1:279.17050, y4+1:505.26578, y5+1:661.36816, y6+1:775.40738, y7+1:890.44073, y8+1:1004.47919, y9+1:1135.51459, y10+1:1250.54182, y11+1:1363.62972, y12+1:1462.70079, y13+1:1576.73975, y14+1:1689.82336, y15+1:1788.87598]	[b2+1:-0.00011, b3+1:-0.00141, b4+1:-0.00278, b5+1:-0.00018, b6+1:-0.00087, b7+1:-0.00076, b8+1:-0.00459, b9+1:0.00256, b10+1:0.00420, b11+1:-0.00178, b12+1:-0.00238, b13+1:-0.00405, b15+1:-0.00660, b16+2:-0.00080, b17+2:-0.00698, b18+2:-0.01131];[y2+1:0.00018, y4+1:0.00010, y5+1:0.00138, y6+1:-0.00233, y7+1:0.00408, y8+1:-0.00040, y9+1:-0.00548, y10+1:-0.00519, y11+1:-0.00136, y12+1:0.00130, y13+1:-0.00267, y14+1:-0.00312, y15+1:-0.01892]	[b2+1:-0.51, b3+1:-5.05, b4+1:-7.34, b5+1:-0.36, b6+1:-1.43, b7+1:-1.06, b8+1:-5.90, b9+1:2.87, b10+1:4.12, b11+1:-1.59, b12+1:-1.91, b13+1:-2.97, b15+1:-4.20, b16+2:-0.48, b17+2:-3.88, b18+2:-5.96];[y2+1:0.66, y4+1:0.20, y5+1:2.09, y6+1:-3.01, y7+1:4.58, y8+1:-0.40, y9+1:-4.83, y10+1:-4.16, y11+1:-1.00, y12+1:0.89, y13+1:-1.70, y14+1:-1.85, y15+1:-10.58]	[b2+1:12954, b3+1:12338, b4+1:9761, b5+1:13691, b6+1:17492, b7+1:14434, b8+1:16169, b9+1:29326, b10+1:25087, b11+1:33698, b12+1:37203, b13+1:57242, b15+1:11100, b16+2:73559, b17+2:26988, b18+2:19615];[y2+1:9736, y4+1:22723, y5+1:12737, y6+1:30712, y7+1:20505, y8+1:37711, y9+1:39603, y10+1:77592, y11+1:143001, y12+1:20407, y13+1:55495, y14+1:42419, y15+1:14890]	29	T	0	0	0
170921_06.raw	9807	28.1079	9784	713.681	3	2138.02	P0DOX5		Immunoglobulin gamma-1 heavy chain	[258 to 276]	TPEVTCVVVDVSHEDPEVK	R,F	TPEVTC[Common Fixed:Carbamidomethyl on C]VVVDVSHEDPEVK	1	2138.02	29.2372	0	[b1+1, b2+1, b3+1, b4+1, b5+1, b6+1, b7+1, b8+1, b9+1, b10+1, b11+1, b15+2, b17+2];[y1+1, y2+1, y3+1, y4+1, y6+1, y7+1, y8+1, y9+2, y10+1, y11+1, y12+1, y13+2, y14+2, y15+2, y16+2, y18+2]	[b1+1:102.05488, b2+1:199.10733, b3+1:328.14923, b4+1:427.21558, b5+1:528.26300, b6+1:688.30261, b7+1:787.36633, b8+1:886.43118, b9+1:985.51635, b10+1:1100.52551, b11+1:1199.58621, b15+2:834.38184, b17+2:947.43074];[y1+1:147.11274, y2+1:246.18104, y3+1:375.21970, y4+1:472.27523, y6+1:716.34460, y7+1:853.40491, y8+1:940.43579, y9+2:520.25554, y10+1:1154.53088, y11+1:1253.60086, y12+1:1352.66413, y13+2:726.37219, y14+2:806.38539, y15+2:856.91046, y16+2:906.44536, y18+2:1019.49190]	[b1+1:-0.00008, b2+1:-0.00039, b3+1:-0.00108, b4+1:-0.00315, b5+1:-0.00340, b6+1:0.00556, b7+1:0.00087, b8+1:-0.00270, b9+1:0.01405, b10+1:-0.00373, b11+1:-0.01144, b15+2:-0.00173, b17+2:0.00072];[y1+1:-0.00006, y2+1:-0.00017, y3+1:-0.00412, y4+1:-0.00135, y6+1:-0.00151, y7+1:-0.00012, y8+1:-0.00126, y9+2:-0.00167, y10+1:-0.00152, y11+1:0.00004, y12+1:-0.00511, y13+2:-0.00056, y14+2:-0.00480, y15+2:-0.00233, y16+2:-0.00094, y18+2:-0.00323]	[b1+1:-0.76, b2+1:-1.96, b3+1:-3.30, b4+1:-7.39, b5+1:-6.46, b6+1:8.09, b7+1:1.10, b8+1:-3.05, b9+1:14.27, b10+1:-3.39, b11+1:-9.55, b15+2:-1.04, b17+2:0.38];[y1+1:-0.44, y2+1:-0.71, y3+1:-11.00, y4+1:-2.86, y6+1:-2.11, y7+1:-0.14, y8+1:-1.34, y9+2:-1.61, y10+1:-1.32, y11+1:0.03, y12+1:-3.78, y13+2:-0.38, y14+2:-2.98, y15+2:-1.36, y16+2:-0.52, y18+2:-1.59]	[b1+1:111212, b2+1:619428, b3+1:680536, b4+1:497549, b5+1:139383, b6+1:196235, b7+1:281986, b8+1:185810, b9+1:63263, b10+1:142946, b11+1:55031, b15+2:365673, b17+2:132656];[y1+1:336264, y2+1:724068, y3+1:12417, y4+1:1657587, y6+1:199860, y7+1:275069, y8+1:460670, y9+2:137092, y10+1:499695, y11+1:422030, y12+1:304573, y13+2:205594, y14+2:256875, y15+2:553279, y16+2:312822, y18+2:55646]	29	T	0	0	0
170921_06.raw	11459	32.0653	11438	672.026	3	2013.06	P39060	Homo sapiens OX=9606	Collagen alpha-1(XVIII) chain	[620 to 639]	VAQAGGADPDKFQGVIAELK	F,V	VAQAGGADPDKFQGVIAELK	0	2013.05	29.2216	0	[b2+1, b3+1, b4+1, b5+1, b6+1, b7+1, b8+1, b10+1, b11+1, b12+1, b15+1];[y1+1, y2+1, y3+1, y4+1, y5+1, y7+1, y8+1, y9+1, y10+1, y11+1, y12+1, y13+1, y14+2, y15+2, y16+2, y17+2, y18+2, y19+2]	[b2+1:171.11261, b3+1:299.17066, b4+1:370.20819, b5+1:427.22992, b6+1:484.25272, b7+1:555.28046, b8+1:670.31659, b10+1:882.39850, b11+1:1010.48773, b12+1:1157.54431, b15+1:1441.71460];[y1+1:147.11298, y2+1:260.19652, y3+1:389.23947, y4+1:460.27706, y5+1:573.36122, y7+1:729.45312, y8+1:857.50934, y9+1:1004.57762, y10+1:1132.67446, y11+1:1247.69971, y12+1:1344.75022, y13+1:1459.75916, y14+2:765.90997, y15+2:794.42216, y16+2:822.93278, y17+2:858.45045, y18+2:922.47970, y19+2:957.99686]	[b2+1:-0.00019, b3+1:-0.00073, b4+1:-0.00030, b5+1:-0.00004, b6+1:0.00129, b7+1:-0.00808, b8+1:0.00111, b10+1:0.00331, b11+1:-0.00242, b12+1:-0.01425, b15+1:0.00758];[y1+1:0.00018, y2+1:-0.00035, y3+1:0.00000, y4+1:0.00048, y5+1:0.00059, y7+1:0.00261, y8+1:0.00024, y9+1:0.00011, y10+1:0.00199, y11+1:0.00029, y12+1:-0.00196, y13+1:-0.01997, y14+2:-0.00356, y15+2:-0.00065, y16+2:-0.00088, y17+2:-0.00265, y18+2:-0.00272, y19+2:-0.00552]	[b2+1:-1.14, b3+1:-2.43, b4+1:-0.82, b5+1:-0.09, b6+1:2.68, b7+1:-14.58, b8+1:1.66, b10+1:3.76, b11+1:-2.39, b12+1:-12.32, b15+1:5.26];[y1+1:1.23, y2+1:-1.35, y3+1:0.01, y4+1:1.05, y5+1:1.02, y7+1:3.58, y8+1:0.29, y9+1:0.11, y10+1:1.75, y11+1:0.23, y12+1:-1.46, y13+1:-13.69, y14+2:-2.33, y15+2:-0.41, y16+2:-0.53, y17+2:-1.55, y18+2:-1.48, y19+2:-2.88]	[b2+1:984770, b3+1:1413653, b4+1:405451, b5+1:105640, b6+1:31029, b7+1:45723, b8+1:132620, b10+1:39386, b11+1:39046, b12+1:53862, b15+1:11772];[y1+1:331531, y2+1:775464, y3+1:174288, y4+1:444139, y5+1:438910, y7+1:814335, y8+1:349264, y9+1:517816, y10+1:141560, y11+1:47966, y12+1:352155, y13+1:32577, y14+2:272297, y15+2:713837, y16+2:3114276, y17+2:3312958, y18+2:584942, y19+2:759524]	29	T	0	0	0
170919_11.raw	16275	45.0387	16257	979.401	3	2935.18	Q7Z5L0	Homo sapiens OX=9606	Vitelline membrane outer layer protein 1 homolog	[146 to 171]	CSDGEELQGPGLSWGDFGDWSDHCPK	R,G	C[Common Fixed:Carbamidomethyl on C]SDGEELQGPGLSWGDFGDWSDHC[Common Fixed:Carbamidomethyl on C]PK	2	2935.18	29.2097	0	[b2+1, b3+1, b4+1, b5+1, b6+1, b7+1, b8+1, b9+1, b12+1, b13+1];[y1+1, y2+1, y3+1, y4+1, y5+1, y6+1, y7+1, y8+1, y9+1, y10+1, y11+1, y12+1, y13+1, y14+2, y15+2, y17+2, y18+2, y19+2, y24+2]	[b2+1:248.06978, b3+1:363.09638, b4+1:420.11720, b5+1:549.15951, b6+1:678.20216, b7+1:791.28928, b8+1:919.34589, b9+1:976.36456, b12+1:1243.52734, b13+1:1330.57507];[y1+1:147.11263, y2+1:244.16466, y3+1:404.19724, y4+1:541.25452, y5+1:656.27913, y6+1:743.31387, y7+1:929.38885, y8+1:1044.41683, y9+1:1101.43649, y10+1:1248.50705, y11+1:1363.52966, y12+1:1420.55526, y13+1:1606.63021, y14+2:847.33852, y15+2:903.87895, y17+2:980.91483, y18+2:1009.42650, y19+2:1073.44673, y24+2:1345.05565]	[b2+1:-0.00018, b3+1:-0.00051, b4+1:-0.00116, b5+1:-0.00144, b6+1:-0.00138, b7+1:0.00167, b8+1:-0.00030, b9+1:-0.00309, b12+1:0.00140, b13+1:0.01710];[y1+1:-0.00018, y2+1:-0.00091, y3+1:0.00103, y4+1:-0.00061, y5+1:-0.00294, y6+1:-0.00023, y7+1:-0.00456, y8+1:-0.00352, y9+1:-0.00532, y10+1:-0.00319, y11+1:-0.00751, y12+1:-0.00338, y13+1:-0.00774, y14+2:-0.00022, y15+2:-0.00343, y17+2:-0.00588, y18+2:-0.00402, y19+2:-0.02213, y24+2:-0.02194]	[b2+1:-0.71, b3+1:-1.42, b4+1:-2.76, b5+1:-2.63, b6+1:-2.04, b7+1:2.11, b8+1:-0.33, b9+1:-3.17, b12+1:1.13, b13+1:12.86];[y1+1:-1.23, y2+1:-3.75, y3+1:2.55, y4+1:-1.13, y5+1:-4.49, y6+1:-0.31, y7+1:-4.91, y8+1:-3.38, y9+1:-4.84, y10+1:-2.55, y11+1:-5.51, y12+1:-2.38, y13+1:-4.82, y14+2:-0.13, y15+2:-1.90, y17+2:-3.00, y18+2:-1.99, y19+2:-10.32, y24+2:-8.16]	[b2+1:115644, b3+1:131972, b4+1:65579, b5+1:112310, b6+1:144691, b7+1:120132, b8+1:82390, b9+1:55880, b12+1:11644, b13+1:24433];[y1+1:12389, y2+1:119833, y3+1:129521, y4+1:197403, y5+1:64439, y6+1:117934, y7+1:177270, y8+1:59609, y9+1:182391, y10+1:183395, y11+1:92461, y12+1:291703, y13+1:106971, y14+2:156207, y15+2:14197, y17+2:285042, y18+2:517847, y19+2:62993, y24+2:60467]	29	T	0	0	0
170921_06.raw	16733	44.6708	16710	979.399	3	2935.18	Q7Z5L0	Homo sapiens OX=9606	Vitelline membrane outer layer protein 1 homolog	[146 to 171]	CSDGEELQGPGLSWGDFGDWSDHCPK	R,G	C[Common Fixed:Carbamidomethyl on C]SDGEELQGPGLSWGDFGDWSDHC[Common Fixed:Carbamidomethyl on C]PK	2	2935.18	29.2081	0	[b1+1, b2+1, b3+1, b4+1, b5+1, b6+1, b7+1, b8+1, b9+1, b12+1, b13+1];[y1+1, y2+1, y3+1, y4+1, y5+1, y6+1, y7+1, y8+1, y9+1, y10+1, y11+1, y12+1, y13+2, y14+1, y16+2, y17+2, y18+2, y21+2]	[b1+1:161.03685, b2+1:248.06908, b3+1:363.09659, b4+1:420.11540, b5+1:549.15826, b6+1:678.20033, b7+1:791.28418, b8+1:919.34580, b9+1:976.36724, b12+1:1243.51013, b13+1:1330.54199];[y1+1:147.11218, y2+1:244.16561, y3+1:404.19602, y4+1:541.25546, y5+1:656.28127, y6+1:743.31274, y7+1:929.39130, y8+1:1044.42212, y9+1:1101.43774, y10+1:1248.51038, y11+1:1363.52954, y12+1:1420.55355, y13+2:803.82129, y14+1:1693.67065, y16+2:932.38806, y17+2:980.91455, y18+2:1009.42491, y21+2:1194.51611]	[b1+1:-0.00108, b2+1:-0.00088, b3+1:-0.00031, b4+1:-0.00296, b5+1:-0.00269, b6+1:-0.00321, b7+1:-0.00343, b8+1:-0.00039, b9+1:-0.00041, b12+1:-0.01581, b13+1:-0.01598];[y1+1:-0.00062, y2+1:0.00004, y3+1:-0.00019, y4+1:0.00033, y5+1:-0.00081, y6+1:-0.00136, y7+1:-0.00211, y8+1:0.00176, y9+1:-0.00408, y10+1:0.00014, y11+1:-0.00764, y12+1:-0.00509, y13+2:-0.00265, y14+1:0.00067, y16+2:-0.00666, y17+2:-0.00645, y18+2:-0.00720, y21+2:-0.01003]	[b1+1:-6.72, b2+1:-3.55, b3+1:-0.85, b4+1:-7.05, b5+1:-4.91, b6+1:-4.74, b7+1:-4.34, b8+1:-0.43, b9+1:-0.42, b12+1:-12.73, b13+1:-12.02];[y1+1:-4.25, y2+1:0.17, y3+1:-0.48, y4+1:0.61, y5+1:-1.23, y6+1:-1.83, y7+1:-2.28, y8+1:1.69, y9+1:-3.70, y10+1:0.11, y11+1:-5.60, y12+1:-3.59, y13+2:-1.65, y14+1:0.40, y16+2:-3.58, y17+2:-3.29, y18+2:-3.57, y21+2:-4.20]	[b1+1:16117, b2+1:253464, b3+1:292518, b4+1:142029, b5+1:308734, b6+1:350392, b7+1:221763, b8+1:207383, b9+1:87917, b12+1:27888, b13+1:60740];[y1+1:28270, y2+1:283960, y3+1:297644, y4+1:544345, y5+1:141498, y6+1:325171, y7+1:461130, y8+1:139160, y9+1:492510, y10+1:455027, y11+1:218767, y12+1:734042, y13+2:220179, y14+1:306937, y16+2:65913, y17+2:653386, y18+2:1192859, y21+2:94860]	29	T	0	0	0
170921_06.raw	3365	13.0707	3346	682.313	3	2043.92	P06702	Homo sapiens OX=9606	Protein S100-A9	[95 to 114]	HEGDEGPGHHHKPGLGEGTP	M,-	HEGDEGPGHHHKPGLGEGTP	0	2043.91	29.1132	0	[b1+1, b2+1, b3+1, b4+1, b5+1, b6+1, b8+1, b9+1, b10+2, b11+1, b12+2, b15+2, b16+3, b17+2, b18+2, b19+2];[y1+1, y2+1, y3+1, y5+1, y8+1, y9+1, y10+1, y11+1, y14+2, y15+2, y16+2, y18+2, y19+2]	[b1+1:138.06592, b2+1:267.10858, b3+1:324.12988, b4+1:439.15643, b5+1:568.19971, b6+1:625.21375, b8+1:779.28711, b9+1:916.35299, b10+2:527.20915, b11+1:1190.47119, b12+2:659.78865, b15+2:793.36577, b16+3:548.25396, b17+2:886.39765, b18+2:914.90855, b19+2:965.43178];[y1+1:116.07075, y2+1:217.11807, y3+1:274.13910, y5+1:460.19836, y8+1:727.36044, y9+1:855.45673, y10+1:992.51675, y11+1:1129.57971, y14+2:710.85363, y15+2:739.36855, y16+2:803.88207, y18+2:889.91307, y19+2:954.43335]	[b1+1:-0.00027, b2+1:-0.00020, b3+1:-0.00036, b4+1:-0.00075, b5+1:-0.00007, b6+1:-0.00750, b8+1:-0.00836, b9+1:-0.00139, b10+2:-0.00227, b11+1:-0.00102, b12+2:0.00286, b15+2:-0.00119, b16+3:0.00040, b17+2:-0.00150, b18+2:-0.00115, b19+2:-0.00237];[y1+1:0.00014, y2+1:-0.00021, y3+1:-0.00065, y5+1:-0.00544, y8+1:-0.00165, y9+1:-0.00033, y10+1:0.00077, y11+1:0.00483, y14+2:-0.00804, y15+2:0.00035, y16+2:-0.01521, y18+2:-0.00161, y19+2:-0.00366]	[b1+1:-1.97, b2+1:-0.75, b3+1:-1.12, b4+1:-1.72, b5+1:-0.13, b6+1:-12.01, b8+1:-10.75, b9+1:-1.52, b10+2:-2.16, b11+1:-0.85, b12+2:2.17, b15+2:-0.75, b16+3:0.24, b17+2:-0.85, b18+2:-0.63, b19+2:-1.23];[y1+1:1.23, y2+1:-0.98, y3+1:-2.37, y5+1:-11.85, y8+1:-2.28, y9+1:-0.39, y10+1:0.78, y11+1:4.28, y14+2:-5.66, y15+2:0.23, y16+2:-9.47, y18+2:-0.91, y19+2:-1.92]	[b1+1:43495, b2+1:566202, b3+1:19177, b4+1:209891, b5+1:153826, b6+1:68292, b8+1:101472, b9+1:273514, b10+2:156774, b11+1:57347, b12+2:282581, b15+2:94224, b16+3:32087, b17+2:138078, b18+2:172258, b19+2:408688];[y1+1:826070, y2+1:144290, y3+1:7426, y5+1:6697, y8+1:201082, y9+1:90851, y10+1:114089, y11+1:49530, y14+2:26251, y15+2:81451, y16+2:84444, y18+2:296282, y19+2:194631]	29	T	0	0	0
170919_11.raw	16081	44.5567	16061	761.038	3	2280.09	P22891	Homo sapiens OX=9606	Vitamin K-dependent protein Z	[266 to 285]	ELEWPIQCPGAGLPVCTPEK	L,D	ELEWPIQC[Common Fixed:Carbamidomethyl on C]PGAGLPVC[Common Fixed:Carbamidomethyl on C]TPEK	2	2280.09	28.2818	0	[b1+1, b2+1, b3+1, b4+1, b5+1, b6+1, b7+1, b8+1, b9+1, b10+1, b11+1, b12+1, b13+1];[y1+1, y2+1, y3+1, y4+1, y5+1, y6+1, y7+1, y8+2, y9+1, y10+1, y11+1, y12+1, y13+2, y16+2, y17+2]	[b1+1:130.04942, b2+1:243.13332, b3+1:372.17596, b4+1:558.25598, b5+1:655.31268, b6+1:768.39062, b7+1:896.45268, b8+1:1056.47979, b9+1:1153.53784, b10+1:1210.55264, b11+1:1281.59253, b12+1:1338.61338, b13+1:1451.70178];[y1+1:147.11282, y2+1:276.15460, y3+1:373.21086, y4+1:474.25551, y5+1:634.28479, y6+1:733.35483, y7+1:830.40535, y8+2:472.24785, y9+1:1000.51317, y10+1:1071.54977, y11+1:1128.57092, y12+1:1225.62073, y13+2:693.33261, y16+2:862.42798, y17+2:955.46849]	[b1+1:-0.00045, b2+1:-0.00062, b3+1:-0.00056, b4+1:0.00014, b5+1:0.00408, b6+1:-0.00204, b7+1:0.00144, b8+1:-0.00211, b9+1:0.00318, b10+1:-0.00348, b11+1:-0.00071, b12+1:-0.00132, b13+1:0.00302];[y1+1:0.00002, y2+1:-0.00080, y3+1:0.00269, y4+1:-0.00033, y5+1:-0.00170, y6+1:-0.00008, y7+1:-0.00231, y8+2:-0.00331, y9+1:-0.00003, y10+1:-0.00054, y11+1:-0.00085, y12+1:-0.00381, y13+2:0.00277, y16+2:-0.00191, y17+2:-0.00019]	[b1+1:-3.46, b2+1:-2.55, b3+1:-1.51, b4+1:0.25, b5+1:6.24, b6+1:-2.66, b7+1:1.61, b8+1:-2.00, b9+1:2.76, b10+1:-2.88, b11+1:-0.55, b12+1:-0.98, b13+1:2.08];[y1+1:0.13, y2+1:-2.89, y3+1:7.24, y4+1:-0.69, y5+1:-2.69, y6+1:-0.10, y7+1:-2.79, y8+2:-3.51, y9+1:-0.03, y10+1:-0.50, y11+1:-0.75, y12+1:-3.11, y13+2:2.00, y16+2:-1.11, y17+2:-0.10]	[b1+1:26980, b2+1:238051, b3+1:516624, b4+1:270995, b5+1:120876, b6+1:117120, b7+1:234860, b8+1:290135, b9+1:36567, b10+1:57797, b11+1:32938, b12+1:289376, b13+1:43546];[y1+1:53627, y2+1:11986, y3+1:401116, y4+1:169375, y5+1:374098, y6+1:186248, y7+1:3542016, y8+2:49848, y9+1:549554, y10+1:120455, y11+1:142506, y12+1:570528, y13+2:119416, y16+2:238159, y17+2:65395]	28	T	0	0	0
170921_06.raw	9517	27.4214	9497	904.742	3	2711.21	P14209	Homo sapiens OX=9606	CD99 antigen	[46 to 71]	KPSAGDDFDLGDAVVDGENDDPRPPN	K,P	KPSAGDDFDLGDAVVDGENDDPRPPN	0	2711.19	28.2178	0	[b1+1, b3+1, b4+1, b5+1, b6+1, b7+1, b8+1, b9+1, b10+1, b11+1, b12+2, b13+1, b14+1, b15+1, b16+1, b23+2];[y2+1, y3+1, y4+1, y5+1, y6+1, y7+1, y8+1, y9+1, y10+1, y11+1, y12+1, y13+1]	[b1+1:129.10199, b3+1:313.18591, b4+1:384.22266, b5+1:441.24097, b6+1:556.27167, b7+1:671.29791, b8+1:818.36755, b9+1:933.39331, b10+1:1046.47994, b11+1:1103.49668, b12+2:609.76615, b13+1:1289.56063, b14+1:1388.62699, b15+1:1487.70911, b16+1:1602.73442, b23+2:1193.52327];[y2+1:230.11285, y3+1:327.16551, y4+1:483.26798, y5+1:580.31916, y6+1:695.34125, y7+1:810.37073, y8+1:924.41431, y9+1:1053.45679, y10+1:1110.47937, y11+1:1225.50105, y12+1:1324.57397, y13+1:1423.63318]	[b1+1:-0.00025, b3+1:-0.00112, b4+1:-0.00149, b5+1:-0.00464, b6+1:-0.00088, b7+1:-0.00158, b8+1:-0.00036, b9+1:-0.00154, b10+1:0.00103, b11+1:-0.00370, b12+2:-0.00230, b13+1:-0.00381, b14+1:-0.00586, b15+1:0.00784, b16+1:0.00621, b23+2:-0.00369];[y2+1:-0.00068, y3+1:-0.00078, y4+1:0.00057, y5+1:-0.00101, y6+1:-0.00587, y7+1:-0.00333, y8+1:-0.00268, y9+1:-0.00279, y10+1:-0.00167, y11+1:-0.00694, y12+1:-0.00242, y13+1:-0.01163]	[b1+1:-1.95, b3+1:-3.58, b4+1:-3.89, b5+1:-10.55, b6+1:-1.59, b7+1:-2.36, b8+1:-0.43, b9+1:-1.65, b10+1:0.98, b11+1:-3.36, b12+2:-1.89, b13+1:-2.96, b14+1:-4.22, b15+1:5.27, b16+1:3.88, b23+2:-1.55];[y2+1:-2.96, y3+1:-2.40, y4+1:1.19, y5+1:-1.74, y6+1:-8.45, y7+1:-4.11, y8+1:-2.90, y9+1:-2.65, y10+1:-1.51, y11+1:-5.66, y12+1:-1.83, y13+1:-8.18]	[b1+1:161733, b3+1:9176, b4+1:9543, b5+1:6770, b6+1:71930, b7+1:61212, b8+1:75751, b9+1:302472, b10+1:122616, b11+1:44743, b12+2:270003, b13+1:394456, b14+1:235925, b15+1:64196, b16+1:43390, b23+2:78097];[y2+1:72961, y3+1:327636, y4+1:53924, y5+1:1706505, y6+1:118353, y7+1:75547, y8+1:179446, y9+1:49425, y10+1:217026, y11+1:318346, y12+1:243333, y13+1:35742]	28	T	0	0	0
170921_06.raw	3388	13.137	3359	725.992	3	2174.95	P06702	Homo sapiens OX=9606	Protein S100-A9	[94 to 114]	MHEGDEGPGHHHKPGLGEGTP	K,-	MHEGDEGPGHHHKPGLGEGTP	0	2174.96	28.1979	1	[b2+1, b3+1, b4+1, b5+1, b6+1, b7+1, b9+1, b10+2, b11+2, b12+2, b13+1, b18+3, b20+3];[y1+1, y2+1, y3+1, y5+1, y7+1, y8+1, y9+1, y10+1, y11+2, y12+1, y15+2, y16+2, y18+2, y19+2, y20+2]	[b2+1:269.10698, b3+1:398.15016, b4+1:455.17220, b5+1:570.19855, b6+1:699.23889, b7+1:756.26071, b9+1:910.33914, b10+2:524.20234, b11+2:592.73140, b12+2:661.26371, b13+1:1449.61559, b18+3:634.95386, b20+3:687.63966];[y1+1:116.07086, y2+1:217.11865, y3+1:274.14075, y5+1:460.20132, y7+1:630.30707, y8+1:727.36401, y9+1:855.46013, y10+1:992.52141, y11+2:565.29370, y12+1:1266.62878, y15+2:739.37035, y16+2:803.88985, y18+2:889.91669, y19+2:954.43690, y20+2:1022.96156]	[b2+1:0.00031, b3+1:0.00089, b4+1:0.00147, b5+1:0.00087, b6+1:-0.00138, b7+1:-0.00102, b9+1:0.00318, b10+2:0.00254, b11+2:0.00174, b12+2:0.00745, b13+1:0.00793, b18+3:0.01703, b20+3:0.00529];[y1+1:0.00026, y2+1:0.00037, y3+1:0.00100, y5+1:-0.00248, y7+1:-0.00226, y8+1:0.00192, y9+1:0.00307, y10+1:0.00544, y11+2:0.00524, y12+1:-0.00501, y15+2:0.00395, y16+2:0.00035, y18+2:0.00562, y19+2:0.00344, y20+2:-0.00615]	[b2+1:1.14, b3+1:2.24, b4+1:3.23, b5+1:1.53, b6+1:-1.97, b7+1:-1.34, b9+1:3.49, b10+2:2.43, b11+2:1.47, b12+2:5.64, b13+1:5.47, b18+3:8.95, b20+3:2.57];[y1+1:2.23, y2+1:1.71, y3+1:3.66, y5+1:-5.40, y7+1:-3.60, y8+1:2.64, y9+1:3.60, y10+1:5.49, y11+2:4.64, y12+1:-3.96, y15+2:2.67, y16+2:0.22, y18+2:3.16, y19+2:1.81, y20+2:-3.01]	[b2+1:7589820, b3+1:1928509, b4+1:108672, b5+1:617220, b6+1:322611, b7+1:135487, b9+1:101187, b10+2:165800, b11+2:242181, b12+2:288138, b13+1:76374, b18+3:411275, b20+3:2791099];[y1+1:4166383, y2+1:614790, y3+1:49353, y5+1:49689, y7+1:83053, y8+1:897848, y9+1:198062, y10+1:212486, y11+2:223069, y12+1:15742, y15+2:262681, y16+2:228879, y18+2:534571, y19+2:1168910, y20+2:397280]	28	T	0	0	0
170921_06.raw	4313	15.3362	4290	602.301	4	2405.18	Q06830	Homo sapiens OX=9606	Peroxiredoxin-1	[169 to 190]	HGEVCPAGWKPGSDTIKPDVQK	K,S	HGEVC[Common Fixed:Carbamidomethyl on C]PAGWKPGSDTIKPDVQK	1	2405.18	28.1345	0	[b1+1, b2+1, b4+1, b5+1, b6+2, b7+1, b8+1, b9+1, b10+1, b16+2, b19+3, b20+3];[y1+1, y2+1, y3+1, y4+1, y5+1, y6+1, y7+1, y8+1, y9+1, y11+1, y12+2, y13+2, y14+2, y15+2, y17+2, y21+3]	[b1+1:138.06494, b2+1:195.08752, b4+1:423.19711, b5+1:583.22845, b6+2:340.64317, b7+1:751.31281, b8+1:808.33917, b9+1:994.41710, b10+1:1122.51196, b16+2:846.89173, b19+3:678.32190, b20+3:711.34864];[y1+1:147.11258, y2+1:275.17059, y3+1:374.23926, y4+1:489.26175, y5+1:586.31968, y6+1:714.41321, y7+1:827.50214, y8+1:928.54785, y9+1:1043.56604, y11+1:1187.62292, y12+2:642.84189, y13+2:706.88970, y14+2:799.92138, y15+2:828.44079, y17+2:912.48392, y21+3:757.04517]	[b1+1:-0.00125, b2+1:-0.00013, b4+1:-0.00154, b5+1:-0.00085, b6+2:-0.00302, b7+1:-0.00638, b8+1:-0.00148, b9+1:-0.00287, b10+1:-0.00296, b16+2:-0.00368, b19+3:-0.00339, b20+3:0.00841];[y1+1:-0.00022, y2+1:-0.00079, y3+1:-0.00054, y4+1:-0.00499, y5+1:0.00018, y6+1:-0.00126, y7+1:0.00361, y8+1:0.00164, y9+1:-0.00711, y11+1:-0.00372, y12+2:-0.00291, y13+2:-0.00225, y14+2:-0.01821, y15+2:-0.00085, y17+2:-0.00446, y21+3:-0.00720]	[b1+1:-9.10, b2+1:-0.66, b4+1:-3.66, b5+1:-1.47, b6+2:-4.44, b7+1:-8.50, b8+1:-1.83, b9+1:-2.89, b10+1:-2.64, b16+2:-2.18, b19+3:-1.67, b20+3:3.95];[y1+1:-1.54, y2+1:-2.88, y3+1:-1.44, y4+1:-10.22, y5+1:0.31, y6+1:-1.76, y7+1:4.36, y8+1:1.77, y9+1:-6.82, y11+1:-3.13, y12+2:-2.27, y13+2:-1.59, y14+2:-11.39, y15+2:-0.51, y17+2:-2.45, y21+3:-3.17]	[b1+1:45327, b2+1:144435, b4+1:308422, b5+1:705971, b6+2:128931, b7+1:163702, b8+1:301310, b9+1:464560, b10+1:99672, b16+2:220449, b19+3:174487, b20+3:42878];[y1+1:265425, y2+1:64821, y3+1:184885, y4+1:32583, y5+1:758325, y6+1:257483, y7+1:63716, y8+1:64251, y9+1:30993, y11+1:29931, y12+2:795497, y13+2:190885, y14+2:44359, y15+2:245910, y17+2:375494, y21+3:105494]	28	T	0	0	0
170921_06.raw	8860	25.9023	8840	665.021	3	1992.04	O60494	Homo sapiens OX=9606	Cubilin	[2340 to 2358]	VPGQSGVVESIGHPTLPYR	R,D	VPGQSGVVESIGHPTLPYR	0	1992.04	28.1277	0	[b2+1, b3+1, b4+1, b5+1, b6+1, b7+1, b8+1, b9+1, b11+1, b12+1, b13+1];[y1+1, y3+1, y4+1, y5+1, y6+1, y7+1, y8+1, y9+1, y10+2, y11+1, y12+2, y13+2, y14+2, y15+2, y16+2, y17+2, y18+2]	[b2+1:197.12819, b3+1:254.14830, b4+1:382.20840, b5+1:469.23923, b6+1:526.25818, b7+1:625.32617, b8+1:724.38904, b9+1:853.43121, b11+1:1053.56753, b12+1:1110.57983, b13+1:1247.62048];[y1+1:175.11865, y3+1:435.23296, y4+1:548.32117, y5+1:649.37128, y6+1:746.41763, y7+1:883.47958, y8+1:940.49481, y9+1:1053.56753, y10+2:570.81165, y11+1:1269.63867, y12+2:684.86774, y13+2:734.39657, y14+2:762.91071, y15+2:806.42698, y16+2:870.45569, y17+2:898.96468, y18+2:947.49316]	[b2+1:-0.00027, b3+1:-0.00162, b4+1:-0.00009, b5+1:-0.00130, b6+1:-0.00381, b7+1:-0.00423, b8+1:-0.00978, b9+1:-0.01020, b11+1:0.01003, b12+1:0.00087, b13+1:-0.01739];[y1+1:-0.00030, y3+1:-0.00209, y4+1:0.00206, y5+1:0.00449, y6+1:-0.00192, y7+1:0.00111, y8+1:-0.00511, y9+1:-0.01646, y10+2:-0.00000, y11+1:-0.01994, y12+2:0.00117, y13+2:-0.00958, y14+2:-0.00277, y15+2:-0.00224, y16+2:-0.00341, y17+2:-0.00689, y18+2:-0.00270]	[b2+1:-1.35, b3+1:-6.39, b4+1:-0.24, b5+1:-2.77, b6+1:-7.25, b7+1:-6.77, b8+1:-13.52, b9+1:-11.96, b11+1:9.53, b12+1:0.78, b13+1:-13.95];[y1+1:-1.72, y3+1:-4.81, y4+1:3.76, y5+1:6.92, y6+1:-2.57, y7+1:1.26, y8+1:-5.44, y9+1:-15.64, y10+2:-0.00, y11+1:-15.72, y12+2:0.86, y13+2:-6.53, y14+2:-1.82, y15+2:-1.39, y16+2:-1.96, y17+2:-3.84, y18+2:-1.43]	[b2+1:173044, b3+1:76773, b4+1:79569, b5+1:17596, b6+1:91634, b7+1:112910, b8+1:24033, b9+1:39212, b11+1:115345, b12+1:126353, b13+1:14369];[y1+1:99749, y3+1:204385, y4+1:56834, y5+1:103692, y6+1:1486739, y7+1:128917, y8+1:399279, y9+1:115345, y10+2:103212, y11+1:137948, y12+2:192098, y13+2:62211, y14+2:198885, y15+2:464777, y16+2:76153, y17+2:416466, y18+2:118436]	28	T	0	0	0
170921_06.raw	10046	28.7139	10035	628.006	3	1881	P01763	Homo sapiens OX=9606	Immunoglobulin heavy variable 3-48	[20 to 38]	EVQLVESGGGLVQPGGSLR	C,L	EVQLVESGGGLVQPGGSLR	0	1881	27.275	0	[b1+1, b2+1, b3+1, b4+1, b5+1, b6+1, b7+1, b8+1, b9+1, b10+1, b11+1, b12+1, b13+1];[y1+1, y2+1, y3+1, y4+1, y5+1, y6+1, y7+1, y8+1, y9+1, y10+1, y11+1, y12+1, y13+1, y14+1]	[b1+1:130.04951, b2+1:229.11656, b3+1:357.17593, b4+1:470.26074, b5+1:569.32623, b6+1:698.36884, b7+1:785.40613, b8+1:842.43384, b9+1:899.44556, b10+1:956.46640, b11+1:1069.55075, b12+1:1168.61507, b13+1:1296.68372];[y1+1:175.11894, y2+1:288.20190, y3+1:375.23886, y4+1:432.25707, y5+1:489.27865, y6+1:586.32990, y7+1:714.38907, y8+1:813.45589, y9+1:926.54791, y10+1:983.55312, y11+1:1040.57715, y12+1:1097.60889, y13+1:1184.62646, y14+1:1313.67676]	[b1+1:-0.00035, b2+1:-0.00172, b3+1:-0.00093, b4+1:-0.00018, b5+1:-0.00311, b6+1:-0.00310, b7+1:0.00217, b8+1:0.00841, b9+1:-0.00133, b10+1:-0.00195, b11+1:-0.00167, b12+1:-0.00576, b13+1:0.00431];[y1+1:-0.00001, y2+1:-0.00111, y3+1:0.00382, y4+1:0.00056, y5+1:0.00067, y6+1:-0.00084, y7+1:-0.00025, y8+1:-0.00184, y9+1:0.00612, y10+1:-0.01013, y11+1:-0.00757, y12+1:0.00270, y13+1:-0.01175, y14+1:-0.00405]	[b1+1:-2.75, b2+1:-7.55, b3+1:-2.60, b4+1:-0.39, b5+1:-5.47, b6+1:-4.44, b7+1:2.76, b8+1:10.00, b9+1:-1.48, b10+1:-2.04, b11+1:-1.56, b12+1:-4.93, b13+1:3.33];[y1+1:-0.06, y2+1:-3.87, y3+1:10.20, y4+1:1.29, y5+1:1.38, y6+1:-1.44, y7+1:-0.35, y8+1:-2.26, y9+1:6.61, y10+1:-10.31, y11+1:-7.28, y12+1:2.47, y13+1:-9.92, y14+1:-3.08]	[b1+1:12375, b2+1:135936, b3+1:433227, b4+1:421226, b5+1:438045, b6+1:280551, b7+1:95175, b8+1:105768, b9+1:83200, b10+1:714216, b11+1:342707, b12+1:61785, b13+1:11895];[y1+1:122292, y2+1:40916, y3+1:47354, y4+1:99947, y5+1:448705, y6+1:4263866, y7+1:1524131, y8+1:757601, y9+1:50444, y10+1:55170, y11+1:60215, y12+1:54380, y13+1:77858, y14+1:35563]	27	T	0	0	0
170919_11.raw	3394	12.8402	3363	712.662	3	2134.96	P0DOX7		Immunoglobulin kappa light chain	[150 to 169]	VDNALQSGNSQESVTEQDSK	K,D	VDNALQSGNSQESVTEQDSK	0	2134.96	27.2664	0	[b2+1, b3+1, b4+1, b5+1, b6+1, b7+1, b8+1, b9+1, b10+1, b11+1, b12+1, b13+1];[y1+1, y2+1, y3+1, y4+1, y5+1, y6+1, y7+1, y8+1, y9+1, y10+1, y11+1, y12+1, y13+1, y14+1, y15+2]	[b2+1:215.10269, b3+1:329.14577, b4+1:400.18246, b5+1:513.26830, b6+1:641.32776, b7+1:728.35974, b8+1:785.37982, b9+1:899.41418, b10+1:986.44951, b11+1:1114.50708, b12+1:1243.55652, b13+1:1330.59045];[y1+1:147.11287, y2+1:234.14489, y3+1:349.17215, y4+1:477.23166, y5+1:606.27372, y6+1:707.32101, y7+1:806.38953, y8+1:893.42044, y9+1:1022.46179, y10+1:1150.51729, y11+1:1237.55640, y12+1:1351.59375, y13+1:1408.61973, y14+1:1495.66248, y15+2:812.35970]	[b2+1:0.00006, b3+1:0.00021, b4+1:-0.00021, b5+1:0.00156, b6+1:0.00244, b7+1:0.00240, b8+1:0.00101, b9+1:-0.00756, b10+1:-0.00426, b11+1:-0.00526, b12+1:0.00158, b13+1:0.00349];[y1+1:0.00007, y2+1:0.00006, y3+1:0.00038, y4+1:0.00131, y5+1:0.00078, y6+1:0.00039, y7+1:0.00049, y8+1:-0.00062, y9+1:-0.00187, y10+1:-0.00495, y11+1:0.00213, y12+1:-0.00344, y13+1:0.00107, y14+1:0.01179, y15+2:0.00286]	[b2+1:0.27, b3+1:0.64, b4+1:-0.53, b5+1:3.05, b6+1:3.81, b7+1:3.30, b8+1:1.29, b9+1:-8.41, b10+1:-4.32, b11+1:-4.73, b12+1:1.27, b13+1:2.63];[y1+1:0.45, y2+1:0.24, y3+1:1.08, y4+1:2.75, y5+1:1.28, y6+1:0.55, y7+1:0.61, y8+1:-0.70, y9+1:-1.83, y10+1:-4.30, y11+1:1.72, y12+1:-2.55, y13+1:0.76, y14+1:7.89, y15+2:1.76]	[b2+1:770663, b3+1:1200026, b4+1:2280111, b5+1:1489757, b6+1:1245812, b7+1:283481, b8+1:137445, b9+1:340196, b10+1:330062, b11+1:182547, b12+1:93735, b13+1:54040];[y1+1:345286, y2+1:1268320, y3+1:1033102, y4+1:1354836, y5+1:1816520, y6+1:7044512, y7+1:1969872, y8+1:4327350, y9+1:2588313, y10+1:414820, y11+1:355419, y12+1:53640, y13+1:103396, y14+1:152289, y15+2:204803]	27	T	0	0	0
170921_06.raw	14438	39.1481	14417	916.77	3	2747.29	P02750	Homo sapiens OX=9606	Leucine-rich alpha-2-glycoprotein	[48 to 73]	SDHGSSISCQPPAEIPGYLPADTVHL	R,A	SDHGSSISC[Common Fixed:Carbamidomethyl on C]QPPAEIPGYLPADTVHL	1	2747.29	27.2651	0	[b3+1, b4+1, b5+1, b6+1, b7+1, b8+1, b9+1, b10+1, b11+1, b13+1, b14+2, b15+1];[y2+1, y3+1, y4+1, y5+1, y6+1, y7+1, y8+1, y9+1, y10+1, y11+1, y12+1, y13+1, y14+1, y15+1, y16+2]	[b3+1:340.12277, b4+1:397.14383, b5+1:484.17169, b6+1:571.20740, b7+1:684.29155, b8+1:771.32281, b9+1:931.35391, b10+1:1059.41289, b11+1:1156.46407, b13+1:1324.55961, b14+2:727.30294, b15+1:1566.68252];[y2+1:269.16010, y3+1:368.23581, y4+1:469.27664, y5+1:584.30377, y6+1:655.34698, y7+1:752.39221, y8+1:865.47888, y9+1:1028.54476, y10+1:1085.56519, y11+1:1182.61218, y12+1:1295.70349, y13+1:1424.73291, y14+1:1495.78202, y15+1:1592.83195, y16+2:845.44391]	[b3+1:-0.00239, b4+1:-0.00279, b5+1:-0.00696, b6+1:-0.00328, b7+1:-0.00319, b8+1:-0.00396, b9+1:-0.00351, b10+1:-0.00311, b11+1:-0.00469, b13+1:0.00097, b14+2:-0.00263, b15+1:-0.00278];[y2+1:-0.00072, y3+1:0.00658, y4+1:-0.00027, y5+1:-0.00008, y6+1:0.00602, y7+1:-0.00152, y8+1:0.00108, y9+1:0.00364, y10+1:0.00260, y11+1:-0.00317, y12+1:0.00408, y13+1:-0.00910, y14+1:0.00290, y15+1:0.00006, y16+2:-0.00410]	[b3+1:-7.04, b4+1:-7.05, b5+1:-14.40, b6+1:-5.76, b7+1:-4.67, b8+1:-5.14, b9+1:-3.77, b10+1:-2.94, b11+1:-4.06, b13+1:0.74, b14+2:-1.81, b15+1:-1.77];[y2+1:-2.69, y3+1:17.91, y4+1:-0.57, y5+1:-0.14, y6+1:9.20, y7+1:-2.02, y8+1:1.25, y9+1:3.54, y10+1:2.40, y11+1:-2.68, y12+1:3.15, y13+1:-6.39, y14+1:1.94, y15+1:0.04, y16+2:-2.43]	[b3+1:41111, b4+1:48018, b5+1:75371, b6+1:113912, b7+1:283214, b8+1:201323, b9+1:186735, b10+1:2093768, b11+1:160541, b13+1:56981, b14+2:317854, b15+1:435395];[y2+1:583079, y3+1:49285, y4+1:128757, y5+1:85773, y6+1:49642, y7+1:1650999, y8+1:283589, y9+1:117982, y10+1:281655, y11+1:2584112, y12+1:133295, y13+1:56206, y14+1:30816, y15+1:79952, y16+2:465385]	27	T	0	0	0
170921_06.raw	20606	54.0772	20599	992.122	3	2973.34	P02768	Homo sapiens OX=9606	Serum albumin	[311 to 337]	SHCIAEVENDEMPADLPSLAADFVESK	K,D	SHC[Common Fixed:Carbamidomethyl on C]IAEVENDEMPADLPSLAADFVESK	1	2973.34	27.2447	0	[b2+1, b3+1, b4+1, b5+1, b6+1, b7+1, b8+1, b9+1, b10+1, b11+1, b12+1, b15+1, b16+1];[y2+1, y3+1, y4+1, y5+1, y6+1, y7+1, y8+1, y9+1, y10+1, y11+1, y12+1, y13+1, y14+1, y15+1]	[b2+1:225.09712, b3+1:385.12799, b4+1:498.20984, b5+1:569.24524, b6+1:698.28680, b7+1:797.35925, b8+1:926.40314, b9+1:1040.45129, b10+1:1155.46586, b11+1:1284.50778, b12+1:1415.55402, b15+1:1698.65173, b16+1:1811.74410];[y2+1:234.14479, y3+1:363.18710, y4+1:462.25415, y5+1:609.32633, y6+1:724.35004, y7+1:795.38541, y8+1:866.42175, y9+1:979.50207, y10+1:1066.53854, y11+1:1163.59035, y12+1:1276.67493, y13+1:1391.70178, y14+1:1462.72864, y15+1:1559.79704]	[b2+1:-0.00109, b3+1:-0.00087, b4+1:-0.00308, b5+1:-0.00480, b6+1:-0.00583, b7+1:-0.00180, b8+1:-0.00051, b9+1:0.00472, b10+1:-0.00766, b11+1:-0.00833, b12+1:-0.00257, b15+1:-0.02168, b16+1:-0.01338];[y2+1:-0.00004, y3+1:-0.00032, y4+1:-0.00169, y5+1:0.00208, y6+1:-0.00116, y7+1:-0.00290, y8+1:-0.00367, y9+1:-0.00742, y10+1:-0.00298, y11+1:-0.00393, y12+1:-0.00342, y13+1:-0.00351, y14+1:-0.01376, y15+1:0.00187]	[b2+1:-4.88, b3+1:-2.28, b4+1:-6.20, b5+1:-8.45, b6+1:-8.36, b7+1:-2.26, b8+1:-0.55, b9+1:4.54, b10+1:-6.63, b11+1:-6.49, b12+1:-1.82, b15+1:-12.77, b16+1:-7.39];[y2+1:-0.18, y3+1:-0.89, y4+1:-3.66, y5+1:3.42, y6+1:-1.60, y7+1:-3.65, y8+1:-4.24, y9+1:-7.59, y10+1:-2.80, y11+1:-3.38, y12+1:-2.68, y13+1:-2.52, y14+1:-9.42, y15+1:1.20]	[b2+1:14318, b3+1:46164, b4+1:61530, b5+1:70725, b6+1:133703, b7+1:169877, b8+1:83461, b9+1:29724, b10+1:69903, b11+1:188929, b12+1:210357, b15+1:12778, b16+1:12553];[y2+1:40469, y3+1:36594, y4+1:26841, y5+1:57436, y6+1:68066, y7+1:96434, y8+1:127521, y9+1:48424, y10+1:77179, y11+1:617003, y12+1:40786, y13+1:51860, y14+1:24388, y15+1:138717]	27	T	0	0	0
170919_11.raw	12789	36.063	12773	803.063	3	2406.17	P01042	Homo sapiens OX=9606	Kininogen-1	[141 to 161]	DCLGCVHPISTQSPDLEPILR	Y,H	DC[Common Fixed:Carbamidomethyl on C]LGC[Common Fixed:Carbamidomethyl on C]VHPISTQSPDLEPILR	2	2406.17	27.2043	0	[b2+1, b3+1, b4+1, b5+1, b6+1, b7+1, b8+1, b9+1, b10+1, b11+1, b12+1, b13+1];[y1+1, y2+1, y4+1, y5+1, y6+1, y7+1, y8+1, y9+1, y10+1, y11+1, y12+1, y13+1, y14+2, y18+2, y19+2]	[b2+1:276.06433, b3+1:389.14737, b4+1:446.17133, b5+1:606.20331, b6+1:705.26337, b7+1:842.32837, b8+1:939.38379, b9+1:1052.46021, b10+1:1139.49609, b11+1:1240.55408, b12+1:1368.60022, b13+1:1455.63074];[y1+1:175.11844, y2+1:288.20300, y4+1:498.33997, y5+1:627.38441, y6+1:740.46539, y7+1:855.49036, y8+1:952.54437, y9+1:1039.57669, y10+1:1167.63538, y11+1:1268.67236, y12+1:1355.72021, y13+1:1468.79248, y14+2:783.43036, y18+2:1010.01890, y19+2:1066.56002]	[b2+1:-0.00054, b3+1:-0.00156, b4+1:0.00093, b5+1:0.00226, b6+1:-0.00609, b7+1:-0.00000, b8+1:0.00265, b9+1:-0.00499, b10+1:-0.00113, b11+1:0.00917, b12+1:-0.00326, b13+1:-0.00477];[y1+1:-0.00051, y2+1:-0.00001, y4+1:0.00013, y5+1:0.00197, y6+1:-0.00111, y7+1:-0.00309, y8+1:-0.00184, y9+1:-0.00155, y10+1:-0.00144, y11+1:-0.01213, y12+1:0.00369, y13+1:-0.00810, y14+2:0.00009, y18+2:-0.00226, y19+2:-0.00409]	[b2+1:-1.95, b3+1:-4.03, b4+1:2.09, b5+1:3.74, b6+1:-8.65, b7+1:-0.00, b8+1:2.83, b9+1:-4.75, b10+1:-1.00, b11+1:7.40, b12+1:-2.39, b13+1:-3.28];[y1+1:-2.95, y2+1:-0.05, y4+1:0.26, y5+1:3.15, y6+1:-1.50, y7+1:-3.61, y8+1:-1.93, y9+1:-1.49, y10+1:-1.23, y11+1:-9.57, y12+1:2.73, y13+1:-5.52, y14+2:0.06, y18+2:-1.12, y19+2:-1.92]	[b2+1:472489, b3+1:69174, b4+1:32557, b5+1:25326, b6+1:21879, b7+1:123999, b8+1:9913, b9+1:97582, b10+1:53169, b11+1:41441, b12+1:81357, b13+1:125305];[y1+1:58322, y2+1:13599, y4+1:385775, y5+1:146762, y6+1:257811, y7+1:192599, y8+1:773741, y9+1:347399, y10+1:57177, y11+1:36621, y12+1:72626, y13+1:10491, y14+2:37940, y18+2:375201, y19+2:265726]	27	T	0	0	0
170922_04.raw	7970	25.7446	7951	957.487	3	2869.44	P04004	Homo sapiens OX=9606	Vitronectin	[108 to 135]	GNPEQTPVLKPEEEAPAPEVGASKPEGI	K,D	GNPEQTPVLKPEEEAPAPEVGASKPEGI	0	2869.43	27.1739	0	[b2+1, b3+1, b4+1, b5+1, b6+1, b7+1, b8+1, b9+1, b10+1, b11+1, b13+1, b14+1, b15+1, b17+1];[y4+1, y5+1, y6+1, y7+1, y8+1, y9+1, y10+1, y11+1, y12+1, y13+1, y14+1, y15+1, y18+2]	[b2+1:172.07137, b3+1:269.12430, b4+1:398.16617, b5+1:526.22357, b6+1:627.26263, b7+1:724.32489, b8+1:823.39648, b9+1:936.47046, b10+1:1064.57874, b11+1:1161.61108, b13+1:1419.71619, b14+1:1548.73340, b15+1:1619.78935, b17+1:1787.87317];[y4+1:415.21933, y5+1:543.30408, y6+1:630.34540, y7+1:701.38281, y8+1:758.40216, y9+1:857.46985, y10+1:986.51562, y11+1:1083.56576, y12+1:1154.60583, y13+1:1251.65630, y14+1:1322.69568, y15+1:1451.74915, y18+2:903.94724]	[b2+1:-0.00030, b3+1:-0.00013, b4+1:-0.00086, b5+1:-0.00203, b6+1:-0.01065, b7+1:-0.00115, b8+1:0.00203, b9+1:-0.00806, b10+1:0.00525, b11+1:-0.01517, b13+1:0.00475, b14+1:-0.02063, b15+1:-0.00179, b17+1:-0.00785];[y4+1:0.00061, y5+1:-0.00961, y6+1:-0.00032, y7+1:-0.00002, y8+1:-0.00213, y9+1:-0.00286, y10+1:0.00032, y11+1:-0.00231, y12+1:0.00066, y13+1:-0.00164, y14+1:0.00062, y15+1:0.01150, y18+2:0.01161]	[b2+1:-1.77, b3+1:-0.50, b4+1:-2.16, b5+1:-3.87, b6+1:-17.00, b7+1:-1.60, b8+1:2.46, b9+1:-8.62, b10+1:4.94, b11+1:-13.07, b13+1:3.35, b14+1:-13.33, b15+1:-1.11, b17+1:-4.39];[y4+1:1.46, y5+1:-17.72, y6+1:-0.51, y7+1:-0.03, y8+1:-2.82, y9+1:-3.34, y10+1:0.33, y11+1:-2.13, y12+1:0.57, y13+1:-1.31, y14+1:0.47, y15+1:7.92, y18+2:6.43]	[b2+1:28234, b3+1:9311, b4+1:21486, b5+1:24744, b6+1:85599, b7+1:18703, b8+1:19552, b9+1:29321, b10+1:7987, b11+1:65075, b13+1:8766, b14+1:23418, b15+1:84732, b17+1:36022];[y4+1:130279, y5+1:61369, y6+1:55254, y7+1:42072, y8+1:195604, y9+1:128083, y10+1:35624, y11+1:386413, y12+1:48144, y13+1:277286, y14+1:33876, y15+1:10560, y18+2:27351]	27	T	0	0	0
170919_11.raw	9568	27.8996	9556	713.68	3	2138.02	P0DOX5		Immunoglobulin gamma-1 heavy chain	[258 to 276]	TPEVTCVVVDVSHEDPEVK	R,F	TPEVTC[Common Fixed:Carbamidomethyl on C]VVVDVSHEDPEVK	1	2138.02	27.1419	0	[b1+1, b2+1, b3+1, b4+1, b5+1, b6+1, b7+1, b8+1, b9+1, b10+1, b11+1, b15+2];[y1+1, y2+1, y4+1, y5+1, y6+1, y7+1, y8+2, y9+2, y10+1, y11+1, y12+2, y14+2, y15+2, y17+2, y18+3]	[b1+1:102.05469, b2+1:199.10770, b3+1:328.15024, b4+1:427.21581, b5+1:528.27087, b6+1:688.30475, b7+1:787.36417, b8+1:886.44080, b9+1:985.51080, b10+1:1100.51920, b11+1:1199.58789, b15+2:834.38403];[y1+1:147.11282, y2+1:246.18117, y4+1:472.27657, y5+1:587.30231, y6+1:716.34198, y7+1:853.41376, y8+2:470.72305, y9+2:520.25557, y10+1:1154.53833, y11+1:1253.59900, y12+2:676.83559, y14+2:806.38722, y15+2:856.90962, y17+2:970.96966, y18+3:679.99841]	[b1+1:-0.00027, b2+1:-0.00002, b3+1:-0.00007, b4+1:-0.00292, b5+1:0.00447, b6+1:0.00770, b7+1:-0.00130, b8+1:0.00692, b9+1:0.00851, b10+1:-0.01004, b11+1:-0.00976, b15+2:0.00266];[y1+1:0.00002, y2+1:-0.00005, y4+1:-0.00000, y5+1:-0.00121, y6+1:-0.00413, y7+1:0.00873, y8+2:0.00178, y9+2:-0.00161, y10+1:0.00592, y11+1:-0.00182, y12+2:-0.00533, y14+2:-0.00114, y15+2:-0.00402, y17+2:0.00505, y18+3:0.00093]	[b1+1:-2.65, b2+1:-0.11, b3+1:-0.22, b4+1:-6.85, b5+1:8.48, b6+1:11.20, b7+1:-1.65, b8+1:7.81, b9+1:8.64, b10+1:-9.13, b11+1:-8.14, b15+2:1.60];[y1+1:0.13, y2+1:-0.21, y4+1:-0.01, y5+1:-2.07, y6+1:-5.78, y7+1:10.25, y8+2:1.90, y9+2:-1.55, y10+1:5.13, y11+1:-1.46, y12+2:-3.94, y14+2:-0.71, y15+2:-2.35, y17+2:2.60, y18+3:0.46]	[b1+1:42772, b2+1:147612, b3+1:185196, b4+1:132054, b5+1:14960, b6+1:54818, b7+1:79884, b8+1:61106, b9+1:50025, b10+1:50895, b11+1:19393, b15+2:144135];[y1+1:91220, y2+1:171255, y4+1:441556, y5+1:15849, y6+1:46838, y7+1:54190, y8+2:19749, y9+2:51126, y10+1:126218, y11+1:125380, y12+2:49599, y14+2:78893, y15+2:190767, y17+2:123235, y18+3:226775]	27	T	0	0	0
170921_06.raw	9976	28.5225	9958	879.076	3	2634.21	P02750	Homo sapiens OX=9606	Leucine-rich alpha-2-glycoprotein	[48 to 72]	SDHGSSISCQPPAEIPGYLPADTVH	R,L	SDHGSSISC[Common Fixed:Carbamidomethyl on C]QPPAEIPGYLPADTVH	1	2634.2	27.0945	0	[b3+1, b4+1, b5+1, b6+1, b7+1, b8+1, b9+1, b10+1, b11+1, b13+1, b14+1, b15+1];[y1+1, y2+1, y3+1, y4+1, y5+1, y6+1, y7+1, y8+1, y9+1, y10+1, y11+1, y12+1, y13+1, y14+1, y15+2]	[b3+1:340.12372, b4+1:397.14691, b5+1:484.17822, b6+1:571.20715, b7+1:684.29175, b8+1:771.32166, b9+1:931.35394, b10+1:1059.41370, b11+1:1156.46216, b13+1:1324.56226, b14+1:1453.60132, b15+1:1566.68152];[y1+1:156.07650, y2+1:255.14432, y3+1:356.19504, y4+1:471.21814, y5+1:542.26355, y6+1:639.30881, y7+1:752.39496, y8+1:915.46298, y9+1:972.47735, y10+1:1069.52930, y11+1:1182.62317, y12+1:1311.65417, y13+1:1382.69006, y14+1:1479.75598, y15+2:788.90348]	[b3+1:-0.00144, b4+1:0.00029, b5+1:-0.00043, b6+1:-0.00353, b7+1:-0.00300, b8+1:-0.00512, b9+1:-0.00348, b10+1:-0.00230, b11+1:-0.00660, b13+1:0.00362, b14+1:0.00008, b15+1:-0.00378];[y1+1:-0.00025, y2+1:-0.00085, y3+1:0.00219, y4+1:-0.00165, y5+1:0.00665, y6+1:-0.00086, y7+1:0.00123, y8+1:0.00592, y9+1:-0.00118, y10+1:-0.00199, y11+1:0.00782, y12+1:-0.00377, y13+1:-0.00499, y14+1:0.00816, y15+2:-0.00090]	[b3+1:-4.25, b4+1:0.73, b5+1:-0.89, b6+1:-6.19, b7+1:-4.39, b8+1:-6.64, b9+1:-3.74, b10+1:-2.18, b11+1:-5.72, b13+1:2.73, b14+1:0.06, b15+1:-2.41];[y1+1:-1.63, y2+1:-3.34, y3+1:6.17, y4+1:-3.51, y5+1:12.28, y6+1:-1.34, y7+1:1.64, y8+1:6.47, y9+1:-1.21, y10+1:-1.86, y11+1:6.62, y12+1:-2.88, y13+1:-3.61, y14+1:5.52, y15+2:-0.57]	[b3+1:15019, b4+1:12220, b5+1:36268, b6+1:63832, b7+1:142314, b8+1:91504, b9+1:71505, b10+1:896591, b11+1:65528, b13+1:24445, b14+1:169092, b15+1:120818];[y1+1:213620, y2+1:44454, y3+1:51577, y4+1:176271, y5+1:28525, y6+1:676013, y7+1:137131, y8+1:142295, y9+1:140634, y10+1:1101764, y11+1:66393, y12+1:11631, y13+1:14119, y14+1:51780, y15+2:235421]	27	T	0	0	0
170919_11.raw	4080	14.4414	4044	708.675	3	2123	P10451	Homo sapiens OX=9606	Osteopontin	[59 to 77]	NAVSSEETNDFKQETLPSK	Q,S	NAVSSEETNDFKQETLPSK	0	2123	26.3259	2	[b1+1, b2+1, b3+1, b4+1, b5+1, b6+1, b7+1, b8+1];[y1+1, y2+1, y3+1, y4+1, y5+1, y6+1, y7+1, y8+1, y9+2, y10+1, y11+2, y12+2, y13+2, y14+2, y15+2, y16+2, y17+2, y18+2]	[b1+1:115.05032, b2+1:186.08714, b3+1:285.15576, b4+1:372.18826, b5+1:459.22226, b6+1:588.26776, b7+1:717.30426, b8+1:818.36786];[y1+1:147.11289, y2+1:234.14488, y3+1:331.19739, y4+1:444.28227, y5+1:545.33026, y6+1:674.37560, y7+1:802.43203, y8+1:930.52613, y9+2:539.30096, y10+1:1192.62222, y11+2:653.83644, y12+2:704.36002, y13+2:768.88104, y14+2:833.40360, y15+2:876.91875, y16+2:920.43369, y17+2:969.96849, y18+2:1005.48589]	[b1+1:0.00012, b2+1:-0.00017, b3+1:0.00003, b4+1:0.00050, b5+1:0.00247, b6+1:0.00538, b7+1:-0.00071, b8+1:0.01521];[y1+1:0.00008, y2+1:0.00005, y3+1:-0.00021, y4+1:0.00061, y5+1:0.00092, y6+1:0.00366, y7+1:0.00152, y8+1:0.00065, y9+2:0.00076, y10+1:0.00139, y11+2:0.00186, y12+2:0.00133, y13+2:0.00078, y14+2:0.00330, y15+2:0.00157, y16+2:-0.00058, y17+2:0.00061, y18+2:-0.00171]	[b1+1:1.05, b2+1:-0.94, b3+1:0.11, b4+1:1.34, b5+1:5.39, b6+1:9.16, b7+1:-1.00, b8+1:18.60];[y1+1:0.55, y2+1:0.21, y3+1:-0.63, y4+1:1.38, y5+1:1.69, y6+1:5.44, y7+1:1.89, y8+1:0.70, y9+2:0.71, y10+1:1.17, y11+2:1.42, y12+2:0.95, y13+2:0.51, y14+2:1.99, y15+2:0.90, y16+2:-0.31, y17+2:0.31, y18+2:-0.85]	[b1+1:210860, b2+1:7321266, b3+1:5922188, b4+1:391624, b5+1:9673, b6+1:36724, b7+1:55133, b8+1:15959];[y1+1:720379, y2+1:743012, y3+1:10049865, y4+1:961907, y5+1:760960, y6+1:537397, y7+1:893007, y8+1:662403, y9+2:299686, y10+1:442437, y11+2:297635, y12+2:1018092, y13+2:1177161, y14+2:1114143, y15+2:2481265, y16+2:9699504, y17+2:3810202, y18+2:227625]	26	T	0	0	0
170921_06.raw	3681	13.8768	3640	712.661	3	2134.96	P0DOX7		Immunoglobulin kappa light chain	[150 to 169]	VDNALQSGNSQESVTEQDSK	K,D	VDNALQSGNSQESVTEQDSK	0	2134.96	26.2955	0	[b2+1, b3+1, b4+1, b5+1, b6+1, b7+1, b8+1, b9+1, b10+1, b11+1, b12+2, b13+1];[y1+1, y2+1, y3+1, y4+1, y5+1, y6+1, y7+1, y8+1, y9+1, y10+1, y11+1, y12+1, y14+2, y15+2]	[b2+1:215.10214, b3+1:329.14484, b4+1:400.18158, b5+1:513.26630, b6+1:641.32544, b7+1:728.35590, b8+1:785.37579, b9+1:899.41095, b10+1:986.44720, b11+1:1114.50037, b12+2:622.27959, b13+1:1330.58289];[y1+1:147.11256, y2+1:234.14444, y3+1:349.17153, y4+1:477.22919, y5+1:606.27234, y6+1:707.31891, y7+1:806.38548, y8+1:893.41899, y9+1:1022.46019, y10+1:1150.51778, y11+1:1237.55098, y12+1:1351.59412, y14+2:748.32887, y15+2:812.35681]	[b2+1:-0.00049, b3+1:-0.00072, b4+1:-0.00110, b5+1:-0.00044, b6+1:0.00012, b7+1:-0.00145, b8+1:-0.00301, b9+1:-0.01079, b10+1:-0.00656, b11+1:-0.01198, b12+2:-0.00304, b13+1:-0.00408];[y1+1:-0.00024, y2+1:-0.00039, y3+1:-0.00025, y4+1:-0.00116, y5+1:-0.00060, y6+1:-0.00172, y7+1:-0.00355, y8+1:-0.00207, y9+1:-0.00347, y10+1:-0.00446, y11+1:-0.00329, y12+1:-0.00308, y14+2:-0.00021, y15+2:-0.00292]	[b2+1:-2.29, b3+1:-2.20, b4+1:-2.74, b5+1:-0.86, b6+1:0.19, b7+1:-1.99, b8+1:-3.84, b9+1:-12.01, b10+1:-6.66, b11+1:-10.75, b12+2:-2.45, b13+1:-3.07];[y1+1:-1.64, y2+1:-1.69, y3+1:-0.72, y4+1:-2.44, y5+1:-0.99, y6+1:-2.43, y7+1:-4.41, y8+1:-2.32, y9+1:-3.39, y10+1:-3.88, y11+1:-2.66, y12+1:-2.28, y14+2:-0.14, y15+2:-1.80]	[b2+1:2897538, b3+1:4869336, b4+1:8635608, b5+1:6330532, b6+1:5231053, b7+1:1179737, b8+1:628291, b9+1:1592770, b10+1:1785173, b11+1:776635, b12+2:477774, b13+1:373690];[y1+1:1202447, y2+1:5193692, y3+1:4043227, y4+1:5382944, y5+1:7726870, y6+1:29971946, y7+1:8541576, y8+1:20691658, y9+1:13943074, y10+1:2298409, y11+1:1545011, y12+1:307450, y14+2:1024021, y15+2:705542]	26	T	0	0	0
170919_11.raw	9774	28.4092	9753	628.006	3	1881	P01763	Homo sapiens OX=9606	Immunoglobulin heavy variable 3-48	[20 to 38]	EVQLVESGGGLVQPGGSLR	C,L	EVQLVESGGGLVQPGGSLR	0	1881	26.2729	0	[b1+1, b2+1, b3+1, b4+1, b5+1, b7+1, b8+1, b9+1, b10+1, b11+1, b12+1, b13+1];[y1+1, y2+1, y3+1, y4+1, y5+1, y6+1, y7+1, y8+1, y9+1, y10+1, y11+1, y12+1, y13+1, y14+1]	[b1+1:130.04918, b2+1:229.11671, b3+1:357.17593, b4+1:470.26105, b5+1:569.32739, b7+1:785.40476, b8+1:842.44141, b9+1:899.45123, b10+1:956.46628, b11+1:1069.54973, b12+1:1168.63049, b13+1:1296.68420];[y1+1:175.11882, y2+1:288.20328, y3+1:375.23596, y4+1:432.25774, y5+1:489.27731, y6+1:586.32972, y7+1:714.38958, y8+1:813.45620, y9+1:926.53729, y10+1:983.56075, y11+1:1040.57156, y12+1:1097.59961, y13+1:1184.63320, y14+1:1313.67554]	[b1+1:-0.00069, b2+1:-0.00157, b3+1:-0.00093, b4+1:0.00012, b5+1:-0.00195, b7+1:0.00080, b8+1:0.01598, b9+1:0.00435, b10+1:-0.00207, b11+1:-0.00268, b12+1:0.00966, b13+1:0.00480];[y1+1:-0.00013, y2+1:0.00026, y3+1:0.00092, y4+1:0.00123, y5+1:-0.00066, y6+1:-0.00102, y7+1:0.00027, y8+1:-0.00153, y9+1:-0.00450, y10+1:-0.00250, y11+1:-0.01316, y12+1:-0.00657, y13+1:-0.00501, y14+1:-0.00527]	[b1+1:-5.35, b2+1:-6.88, b3+1:-2.60, b4+1:0.26, b5+1:-3.43, b7+1:1.02, b8+1:18.99, b9+1:4.84, b10+1:-2.17, b11+1:-2.51, b12+1:8.28, b13+1:3.70];[y1+1:-0.76, y2+1:0.91, y3+1:2.45, y4+1:2.85, y5+1:-1.35, y6+1:-1.74, y7+1:0.38, y8+1:-1.88, y9+1:-4.86, y10+1:-2.55, y11+1:-12.66, y12+1:-5.99, y13+1:-4.23, y14+1:-4.01]	[b1+1:7736, b2+1:79706, b3+1:223224, b4+1:241338, b5+1:228427, b7+1:54913, b8+1:49241, b9+1:46735, b10+1:432078, b11+1:217860, b12+1:45286, b13+1:6644];[y1+1:55454, y2+1:26795, y3+1:20117, y4+1:46702, y5+1:242902, y6+1:2323678, y7+1:830803, y8+1:413428, y9+1:28806, y10+1:32655, y11+1:35737, y12+1:39435, y13+1:43042, y14+1:8830]	26	T	0	0	0
170919_11.raw	9489	27.6818	9470	832.073	3	2493.2	P02760	Homo sapiens OX=9606	Protein AMBP	[181 to 202]	TMADRGECVPGEQEPEPILIPR	F,V	TMADRGEC[Common Fixed:Carbamidomethyl on C]VPGEQEPEPILIPR	1	2493.2	26.2615	0	[b1+1, b2+1, b5+1, b6+1, b7+1, b8+1, b9+1, b10+1, b11+1, b12+1, b13+1, b14+1, b16+1];[y1+1, y2+1, y3+1, y4+1, y5+1, y6+1, y7+1, y8+1, y9+1, y10+1, y11+1, y12+1, y13+1]	[b1+1:102.05450, b2+1:233.09448, b5+1:575.27161, b6+1:632.28475, b7+1:761.32163, b8+1:921.35266, b9+1:1020.42193, b10+1:1117.46838, b11+1:1174.49011, b12+1:1303.53900, b13+1:1431.58752, b14+1:1560.64270, b16+1:1786.73499];[y1+1:175.11867, y2+1:272.17136, y3+1:385.25552, y4+1:498.33968, y5+1:611.42096, y6+1:708.47601, y7+1:837.52123, y8+1:934.57081, y9+1:1063.61260, y10+1:1191.67318, y11+1:1320.70469, y12+1:1377.72728, y13+1:1474.78916]	[b1+1:-0.00046, b2+1:-0.00096, b5+1:0.01100, b6+1:0.00267, b7+1:-0.00304, b8+1:-0.00265, b9+1:-0.00180, b10+1:-0.00811, b11+1:-0.00784, b12+1:-0.00155, b13+1:-0.01160, b14+1:0.00098, b16+1:-0.00209];[y1+1:-0.00028, y2+1:-0.00036, y3+1:-0.00026, y4+1:-0.00016, y5+1:-0.00295, y6+1:-0.00066, y7+1:0.00196, y8+1:-0.00122, y9+1:-0.00202, y10+1:-0.00002, y11+1:-0.01110, y12+1:-0.00998, y13+1:-0.00086]	[b1+1:-4.53, b2+1:-4.13, b5+1:19.15, b6+1:4.24, b7+1:-3.99, b8+1:-2.88, b9+1:-1.76, b10+1:-7.26, b11+1:-6.68, b12+1:-1.19, b13+1:-8.11, b14+1:0.63, b16+1:-1.17];[y1+1:-1.63, y2+1:-1.33, y3+1:-0.68, y4+1:-0.33, y5+1:-4.83, y6+1:-0.93, y7+1:2.35, y8+1:-1.31, y9+1:-1.90, y10+1:-0.01, y11+1:-8.41, y12+1:-7.25, y13+1:-0.59]	[b1+1:25538, b2+1:64132, b5+1:36743, b6+1:153815, b7+1:125254, b8+1:243747, b9+1:1616131, b10+1:10894, b11+1:47646, b12+1:271364, b13+1:88707, b14+1:327454, b16+1:29328];[y1+1:46547, y2+1:398795, y3+1:174839, y4+1:178896, y5+1:47838, y6+1:838995, y7+1:98598, y8+1:2174641, y9+1:302402, y10+1:168467, y11+1:29760, y12+1:72035, y13+1:203773]	26	T	0	0	0
170919_11.raw	7212	21.9852	7192	672.694	3	2015.06	P02765	Homo sapiens OX=9606	Alpha-2-HS-glycoprotein	[341 to 361]	TVVQPSVGAAAGPVVPPCPGR	R,I	TVVQPSVGAAAGPVVPPC[Common Fixed:Carbamidomethyl on C]PGR	1	2015.06	26.2122	0	[b1+1, b2+1, b3+1, b4+1, b6+1, b7+1, b8+1, b9+2, b10+1, b11+1, b12+1, b14+1, b15+1];[y1+1, y3+1, y4+1, y5+2, y6+1, y7+1, y8+1, y9+1, y10+1, y11+1, y12+1, y14+1, y17+2]	[b1+1:102.05429, b2+1:201.12286, b3+1:300.19109, b4+1:428.24991, b6+1:612.32587, b7+1:711.39892, b8+1:768.42230, b9+2:420.23510, b10+1:910.49927, b11+1:981.53485, b12+1:1038.55514, b14+1:1234.67343, b15+1:1333.74036];[y1+1:175.11977, y3+1:329.19131, y4+1:489.21976, y5+2:293.64180, y6+1:683.32814, y7+1:782.39542, y8+1:881.46429, y9+1:978.51746, y10+1:1035.53701, y11+1:1106.58533, y12+1:1177.61159, y14+1:1305.67981, y17+2:794.90990]	[b1+1:-0.00066, b2+1:-0.00051, b3+1:-0.00069, b4+1:-0.00045, b6+1:-0.00929, b7+1:-0.00464, b8+1:-0.00273, b9+2:0.00078, b10+1:0.00001, b11+1:-0.00152, b12+1:-0.00270, b14+1:-0.00559, b15+1:-0.00707];[y1+1:0.00081, y3+1:-0.00187, y4+1:-0.00407, y5+2:-0.00026, y6+1:-0.00121, y7+1:-0.00235, y8+1:-0.00189, y9+1:-0.00149, y10+1:-0.00340, y11+1:0.00780, y12+1:-0.00305, y14+1:0.00659, y17+2:-0.01390]	[b1+1:-6.57, b2+1:-2.53, b3+1:-2.32, b4+1:-1.06, b6+1:-15.19, b7+1:-6.53, b8+1:-3.55, b9+2:0.93, b10+1:0.01, b11+1:-1.55, b12+1:-2.60, b14+1:-4.53, b15+1:-5.31];[y1+1:4.68, y3+1:-5.68, y4+1:-8.34, y5+2:-0.44, y6+1:-1.78, y7+1:-3.01, y8+1:-2.15, y9+1:-1.53, y10+1:-3.29, y11+1:7.06, y12+1:-2.59, y14+1:5.05, y17+2:-8.75]	[b1+1:7911, b2+1:358406, b3+1:108732, b4+1:171331, b6+1:35009, b7+1:88371, b8+1:60902, b9+2:75347, b10+1:122371, b11+1:104075, b12+1:338709, b14+1:50269, b15+1:12924];[y1+1:10967, y3+1:84737, y4+1:101226, y5+2:69625, y6+1:2528320, y7+1:391374, y8+1:98132, y9+1:373962, y10+1:279016, y11+1:84002, y12+1:33418, y14+1:16077, y17+2:40214]	26	T	0	0	0
170921_06.raw	3319	12.9176	3305	659.959	3	1976.86	P06702	Homo sapiens OX=9606	Protein S100-A9	[94 to 112]	MHEGDEGPGHHHKPGLGEG	K,T	MHEGDEGPGHHHKPGLGEG	0	1976.85	26.1869	0	[b2+1, b3+1, b4+1, b5+1, b6+1, b7+1, b9+1, b10+1, b11+2, b13+2, b18+3];[y3+1, y4+1, y5+1, y6+1, y7+1, y8+1, y9+1, y10+1, y11+1, y12+1, y13+2, y14+2, y16+2, y17+2, y18+3]	[b2+1:269.10634, b3+1:398.14863, b4+1:455.16977, b5+1:570.19662, b6+1:699.23944, b7+1:756.25696, b9+1:910.32764, b10+1:1047.39348, b11+2:592.73027, b13+2:725.31039, b18+3:634.94818];[y3+1:262.10233, y4+1:375.18854, y5+1:432.20609, y6+1:529.26025, y7+1:657.35793, y8+1:794.41391, y9+1:931.47504, y10+1:1068.52856, y11+1:1125.55469, y12+1:1222.59351, y13+2:640.31798, y14+2:704.83757, y16+2:790.86285, y17+2:855.38381, y18+3:616.27783]	[b2+1:-0.00033, b3+1:-0.00064, b4+1:-0.00096, b5+1:-0.00105, b6+1:-0.00083, b7+1:-0.00477, b9+1:-0.00832, b10+1:-0.00139, b11+2:-0.00052, b13+2:0.00584, b18+3:-0.00003];[y3+1:-0.00104, y4+1:0.00111, y5+1:-0.00280, y6+1:-0.00140, y7+1:0.00131, y8+1:-0.00161, y9+1:0.00060, y10+1:-0.00479, y11+1:-0.00013, y12+1:-0.01407, y13+2:-0.00037, y14+2:-0.00378, y16+2:-0.00161, y17+2:-0.00229, y18+3:-0.00260]	[b2+1:-1.25, b3+1:-1.60, b4+1:-2.12, b5+1:-1.85, b6+1:-1.18, b7+1:-6.32, b9+1:-9.15, b10+1:-1.33, b11+2:-0.44, b13+2:4.03, b18+3:-0.01];[y3+1:-3.97, y4+1:2.97, y5+1:-6.50, y6+1:-2.65, y7+1:2.00, y8+1:-2.04, y9+1:0.64, y10+1:-4.48, y11+1:-0.11, y12+1:-11.52, y13+2:-0.29, y14+2:-2.69, y16+2:-1.02, y17+2:-1.34, y18+3:-1.41]	[b2+1:960384, b3+1:262661, b4+1:7363, b5+1:73707, b6+1:52476, b7+1:29895, b9+1:33691, b10+1:64574, b11+2:48810, b13+2:116350, b18+3:108096];[y3+1:15963, y4+1:7013, y5+1:5277, y6+1:546439, y7+1:141455, y8+1:192161, y9+1:128302, y10+1:15951, y11+1:7695, y12+1:8752, y13+2:165775, y14+2:176671, y16+2:464475, y17+2:996015, y18+3:674096]	26	T	0	0	0
170922_04.raw	6161	20.8345	6141	807.905	4	3227.59	P04004	Homo sapiens OX=9606	Vitronectin	[108 to 138]	GNPEQTPVLKPEEEAPAPEVGASKPEGIDSR	K,P	GNPEQTPVLKPEEEAPAPEVGASKPEGIDSR	0	3227.59	26.1219	0	[b2+1, b3+1, b4+1, b5+1, b6+1, b7+1, b9+1, b11+1, b13+1, b15+1];[y1+1, y2+1, y3+1, y7+1, y8+1, y10+1, y11+2, y12+1, y14+2, y16+1, y19+2, y21+2, y26+3, y27+3, y28+3, y29+3]	[b2+1:172.07170, b3+1:269.12381, b4+1:398.16821, b5+1:526.22968, b6+1:627.26855, b7+1:724.32593, b9+1:936.48895, b11+1:1161.62622, b13+1:1419.70776, b15+1:1619.78003];[y1+1:175.11852, y2+1:262.15019, y3+1:377.18008, y7+1:773.37788, y8+1:901.48773, y10+1:1059.55713, y11+2:558.78499, y12+1:1215.63717, y14+2:721.36721, y16+1:1609.81672, y19+2:969.97845, y21+2:1083.01822, y26+3:901.79907, y27+3:944.48412, y28+3:987.49963, y29+3:1019.84977]	[b2+1:0.00003, b3+1:-0.00062, b4+1:0.00119, b5+1:0.00407, b6+1:-0.00473, b7+1:-0.00012, b9+1:0.01043, b11+1:-0.00003, b13+1:-0.00367, b15+1:-0.01111];[y1+1:-0.00044, y2+1:-0.00079, y3+1:0.00216, y7+1:-0.00093, y8+1:0.01396, y10+1:0.01422, y11+2:-0.00167, y12+1:0.00438, y14+2:-0.00100, y16+1:-0.00130, y19+2:0.00931, y21+2:-0.00651, y26+3:-0.00090, y27+3:-0.00435, y28+3:-0.00041, y29+3:-0.00273]	[b2+1:0.20, b3+1:-2.32, b4+1:2.99, b5+1:7.76, b6+1:-7.55, b7+1:-0.16, b9+1:11.15, b11+1:-0.02, b13+1:-2.59, b15+1:-6.86];[y1+1:-2.51, y2+1:-3.02, y3+1:5.74, y7+1:-1.21, y8+1:15.50, y10+1:13.43, y11+2:-1.50, y12+1:3.61, y14+2:-0.70, y16+1:-0.81, y19+2:4.80, y21+2:-3.01, y26+3:-0.33, y27+3:-1.54, y28+3:-0.14, y29+3:-0.89]	[b2+1:44648, b3+1:15326, b4+1:35066, b5+1:19497, b6+1:54292, b7+1:18101, b9+1:7464, b11+1:23803, b13+1:6193, b15+1:8785];[y1+1:4645, y2+1:213969, y3+1:5020, y7+1:203502, y8+1:26415, y10+1:19315, y11+2:27984, y12+1:24103, y14+2:180374, y16+1:21119, y19+2:25409, y21+2:244092, y26+3:154942, y27+3:114853, y28+3:67644, y29+3:129796]	26	T	0	0	0
170921_06.raw	10279	29.2457	10269	628.005	3	1880.99	P01763	Homo sapiens OX=9606	Immunoglobulin heavy variable 3-48	[20 to 38]	EVQLVESGGGLVQPGGSLR	C,L	EVQLVESGGGLVQPGGSLR	0	1881	25.3031	0	[b1+1, b2+1, b3+1, b4+1, b5+1, b6+1, b8+1, b9+1, b10+1, b11+1, b12+1];[y1+1, y2+1, y3+1, y4+1, y5+1, y6+1, y7+1, y8+1, y9+1, y10+1, y11+1, y12+1, y13+1, y14+1]	[b1+1:130.04907, b2+1:229.11641, b3+1:357.17581, b4+1:470.26077, b5+1:569.33209, b6+1:698.36944, b8+1:842.43319, b9+1:899.44214, b10+1:956.46637, b11+1:1069.55047, b12+1:1168.61633];[y1+1:175.11868, y2+1:288.20071, y3+1:375.23575, y4+1:432.25616, y5+1:489.27816, y6+1:586.32920, y7+1:714.38830, y8+1:813.45599, y9+1:926.55078, y10+1:983.55721, y11+1:1040.58740, y12+1:1097.60083, y13+1:1184.63424, y14+1:1313.68396]	[b1+1:-0.00080, b2+1:-0.00187, b3+1:-0.00105, b4+1:-0.00015, b5+1:0.00275, b6+1:-0.00249, b8+1:0.00776, b9+1:-0.00475, b10+1:-0.00198, b11+1:-0.00195, b12+1:-0.00450];[y1+1:-0.00027, y2+1:-0.00230, y3+1:0.00070, y4+1:-0.00034, y5+1:0.00019, y6+1:-0.00154, y7+1:-0.00101, y8+1:-0.00174, y9+1:0.00899, y10+1:-0.00604, y11+1:0.00268, y12+1:-0.00535, y13+1:-0.00397, y14+1:0.00316]	[b1+1:-6.18, b2+1:-8.22, b3+1:-2.95, b4+1:-0.32, b5+1:4.84, b6+1:-3.57, b8+1:9.22, b9+1:-5.29, b10+1:-2.07, b11+1:-1.83, b12+1:-3.85];[y1+1:-1.55, y2+1:-8.02, y3+1:1.88, y4+1:-0.80, y5+1:0.38, y6+1:-2.63, y7+1:-1.41, y8+1:-2.14, y9+1:9.71, y10+1:-6.15, y11+1:2.58, y12+1:-4.88, y13+1:-3.35, y14+1:2.40]	[b1+1:23406, b2+1:135461, b3+1:427601, b4+1:446054, b5+1:388205, b6+1:285645, b8+1:105667, b9+1:93863, b10+1:778053, b11+1:361831, b12+1:60901];[y1+1:103458, y2+1:40585, y3+1:50123, y4+1:82065, y5+1:465255, y6+1:4374843, y7+1:1484019, y8+1:769029, y9+1:63477, y10+1:53082, y11+1:60612, y12+1:73188, y13+1:81842, y14+1:31661]	25	T	0	0	0
170921_06.raw	9841	28.1886	9820	733.672	3	2197.99	Q12907	Homo sapiens OX=9606	Vesicular integral-membrane protein VIP36	[252 to 272]	YFGASAGTGDLSDNHDIISMK	Y,L	YFGASAGTGDLSDNHDIISMK	0	2197.99	25.1838	2	[b2+1, b3+1, b4+1, b5+1, b6+1, b7+1];[y1+1, y2+1, y3+1, y4+1, y5+1, y6+1, y7+1, y8+1, y9+1, y10+1, y11+1, y12+1, y13+1, y14+1, y15+2, y16+2, y17+2, y18+2, y19+2]	[b2+1:311.13755, b3+1:368.15975, b4+1:439.19693, b5+1:526.23871, b6+1:597.26373, b7+1:654.28888];[y1+1:147.11246, y2+1:278.15222, y3+1:365.18447, y4+1:478.26923, y5+1:591.35492, y6+1:706.38489, y7+1:843.43921, y8+1:957.47827, y9+1:1072.50952, y10+1:1159.53743, y11+1:1272.61780, y12+1:1387.64042, y13+1:1444.67297, y14+1:1545.72595, y15+2:801.87292, y16+2:837.39243, y17+2:880.90757, y18+2:916.42504, y19+2:944.93595]	[b2+1:-0.00147, b3+1:-0.00073, b4+1:-0.00067, b5+1:0.00908, b6+1:-0.00301, b7+1:0.00068];[y1+1:-0.00035, y2+1:-0.00107, y3+1:-0.00084, y4+1:-0.00016, y5+1:0.00147, y6+1:0.00450, y7+1:-0.00009, y8+1:-0.00396, y9+1:0.00035, y10+1:-0.00377, y11+1:-0.00747, y12+1:-0.01178, y13+1:-0.00070, y14+1:0.00460, y15+2:-0.00425, y16+2:-0.00234, y17+2:-0.00409, y18+2:-0.00627, y19+2:-0.00591]	[b2+1:-4.75, b3+1:-1.98, b4+1:-1.52, b5+1:17.29, b6+1:-5.04, b7+1:1.04];[y1+1:-2.37, y2+1:-3.85, y3+1:-2.32, y4+1:-0.33, y5+1:2.50, y6+1:6.38, y7+1:-0.11, y8+1:-4.14, y9+1:0.33, y10+1:-3.25, y11+1:-5.87, y12+1:-8.50, y13+1:-0.48, y14+1:2.98, y15+2:-2.65, y16+2:-1.40, y17+2:-2.33, y18+2:-3.43, y19+2:-3.13]	[b2+1:352695, b3+1:493480, b4+1:51270, b5+1:12687, b6+1:11048, b7+1:25538];[y1+1:147740, y2+1:112544, y3+1:382751, y4+1:160989, y5+1:94442, y6+1:105006, y7+1:93672, y8+1:122622, y9+1:133427, y10+1:317105, y11+1:123868, y12+1:63383, y13+1:159740, y14+1:41133, y15+2:434498, y16+2:223498, y17+2:369645, y18+2:93829, y19+2:558749]	25	T	0	0	0
170921_06.raw	13797	37.6365	13774	718.341	3	2152	P08571	Homo sapiens OX=9606	Monocyte differentiation antigen CD14	[231 to 252]	NTGMETPTGVCAALAAAGVQPH	R,S	NTGMETPTGVC[Common Fixed:Carbamidomethyl on C]AALAAAGVQPH	1	2152	25.1666	0	[b2+1, b3+1, b4+1, b5+1, b6+1, b8+1, b9+1, b10+1, b11+2, b12+2, b13+1, b15+2];[y1+1, y2+1, y3+1, y4+1, y5+1, y6+1, y7+1, y8+1, y9+1, y10+1, y11+1, y12+1, y16+2]	[b2+1:216.09688, b3+1:273.11783, b4+1:404.16150, b5+1:533.20325, b6+1:634.24750, b8+1:832.34558, b9+1:889.36713, b10+1:988.43884, b11+2:574.73680, b12+2:610.25660, b13+1:1290.54254, b15+2:737.83782];[y1+1:156.07622, y2+1:253.12894, y3+1:381.18887, y4+1:480.25772, y5+1:537.27801, y6+1:608.31471, y7+1:679.35126, y8+1:750.38867, y9+1:863.47748, y10+1:934.51587, y11+1:1005.52979, y12+1:1165.57996, y16+2:760.38625]	[b2+1:-0.00100, b3+1:-0.00152, b4+1:0.00167, b5+1:0.00082, b6+1:-0.00261, b8+1:-0.00496, b9+1:-0.00488, b10+1:-0.00158, b11+2:-0.00476, b12+2:-0.00225, b13+1:-0.00276, b15+2:0.00189];[y1+1:-0.00054, y2+1:-0.00058, y3+1:0.00078, y4+1:0.00121, y5+1:0.00004, y6+1:-0.00038, y7+1:-0.00094, y8+1:-0.00064, y9+1:0.00410, y10+1:0.00538, y11+1:-0.01782, y12+1:0.00170, y16+2:-0.00335]	[b2+1:-4.64, b3+1:-5.58, b4+1:4.14, b5+1:1.54, b6+1:-4.11, b8+1:-5.97, b9+1:-5.50, b10+1:-1.60, b11+2:-4.15, b12+2:-1.85, b13+1:-2.14, b15+2:1.28];[y1+1:-3.45, y2+1:-2.30, y3+1:2.05, y4+1:2.53, y5+1:0.08, y6+1:-0.62, y7+1:-1.39, y8+1:-0.86, y9+1:4.75, y10+1:5.76, y11+1:-17.74, y12+1:1.46, y16+2:-2.21]	[b2+1:97454, b3+1:41036, b4+1:37998, b5+1:78711, b6+1:85578, b8+1:12144, b9+1:43691, b10+1:81533, b11+2:50396, b12+2:103484, b13+1:176993, b15+2:13895];[y1+1:94612, y2+1:461774, y3+1:54699, y4+1:57849, y5+1:272399, y6+1:209051, y7+1:265871, y8+1:226497, y9+1:90758, y10+1:37415, y11+1:32813, y12+1:27195, y16+2:50573]	25	T	0	0	0
170921_06.raw	16641	44.4352	16619	840.424	3	2518.25	P04745	Homo sapiens OX=9606	Alpha-amylase 1	[51 to 73]	GFGGVQVSPPNENVAIHNPFRPW	K,W	GFGGVQVSPPNENVAIHNPFRPW	0	2518.25	25.1367	0	[b2+1, b3+1, b4+1, b5+1, b6+1, b7+1, b8+1];[y1+1, y2+1, y3+1, y4+1, y5+1, y6+1, y7+1, y8+1, y9+1, y10+1, y11+1, y12+1, y13+1, y14+1, y15+1, y16+2, y17+2, y18+2]	[b2+1:205.09674, b3+1:262.11856, b4+1:319.13956, b5+1:418.20801, b6+1:546.26654, b7+1:645.34017, b8+1:732.36469];[y1+1:205.09674, y2+1:302.14859, y3+1:458.24918, y4+1:605.31183, y5+1:702.37012, y6+1:816.41376, y7+1:953.47098, y8+1:1066.56045, y9+1:1137.59180, y10+1:1236.67432, y11+1:1350.70854, y12+1:1479.75037, y13+1:1593.79871, y14+1:1690.83834, y15+1:1787.89575, y16+2:937.96518, y17+2:987.50310, y18+2:1051.52986]	[b2+1:-0.00041, b3+1:-0.00006, b4+1:-0.00052, b5+1:-0.00049, b6+1:-0.00053, b7+1:0.00468, b8+1:-0.00283];[y1+1:-0.00041, y2+1:-0.00133, y3+1:-0.00185, y4+1:-0.00761, y5+1:-0.00209, y6+1:-0.00138, y7+1:-0.00307, y8+1:0.00234, y9+1:-0.00343, y10+1:0.01068, y11+1:0.00197, y12+1:0.00121, y13+1:0.00662, y14+1:-0.00651, y15+1:-0.00186, y16+2:-0.00655, y17+2:0.00087, y18+2:-0.00418]	[b2+1:-2.03, b3+1:-0.22, b4+1:-1.65, b5+1:-1.16, b6+1:-0.98, b7+1:7.26, b8+1:-3.87];[y1+1:-2.03, y2+1:-4.41, y3+1:-4.05, y4+1:-12.60, y5+1:-2.98, y6+1:-1.69, y7+1:-3.22, y8+1:2.20, y9+1:-3.02, y10+1:8.64, y11+1:1.46, y12+1:0.82, y13+1:4.16, y14+1:-3.85, y15+1:-1.04, y16+2:-3.49, y17+2:0.44, y18+2:-1.99]	[b2+1:59318, b3+1:37802, b4+1:122201, b5+1:111117, b6+1:81265, b7+1:83316, b8+1:72646];[y1+1:59318, y2+1:71204, y3+1:14685, y4+1:12133, y5+1:254939, y6+1:172263, y7+1:250518, y8+1:90155, y9+1:177160, y10+1:45477, y11+1:45193, y12+1:13254, y13+1:30223, y14+1:83141, y15+1:13072, y16+2:672115, y17+2:124221, y18+2:94438]	25	T	0	0	0
170921_06.raw	8094	24.1028	8073	601.991	3	1802.95	P01009	Homo sapiens OX=9606	Alpha-1-antitrypsin	[284 to 298]	LQHLENELTHDIITK	K,F	LQHLENELTHDIITK	0	1802.95	25.0975	0	[b2+1, b3+1, b4+1, b5+1, b6+1, b7+1, b8+1, b9+1, b11+2, b12+2, b13+2];[y1+1, y2+1, y3+1, y4+1, y5+1, y6+1, y7+1, y8+1, y9+1, y10+2, y11+1, y12+2, y13+2, y14+3]	[b2+1:242.14935, b3+1:379.20667, b4+1:492.28976, b5+1:621.33594, b6+1:735.37323, b7+1:864.41840, b8+1:977.49799, b9+1:1078.55481, b11+2:665.82135, b12+2:722.36221, b13+2:778.90735];[y1+1:147.11275, y2+1:248.16002, y3+1:361.24454, y4+1:474.32758, y5+1:589.35681, y6+1:726.41406, y7+1:827.46206, y8+1:940.55731, y9+1:1069.57874, y10+2:592.31854, y11+1:1312.66968, y12+2:713.37990, y13+2:781.91094, y14+3:564.29462]	[b2+1:-0.00056, b3+1:-0.00216, b4+1:-0.00313, b5+1:0.00045, b6+1:-0.00518, b7+1:-0.00261, b8+1:-0.00709, b9+1:0.00206, b11+2:-0.00318, b12+2:-0.00553, b13+2:0.00069];[y1+1:-0.00006, y2+1:-0.00046, y3+1:-0.00001, y4+1:-0.00103, y5+1:0.00126, y6+1:-0.00040, y7+1:-0.00009, y8+1:0.01110, y9+1:-0.01007, y10+2:-0.00192, y11+1:-0.00464, y12+2:-0.00585, y13+2:-0.00270, y14+3:-0.00657]	[b2+1:-2.34, b3+1:-5.72, b4+1:-6.37, b5+1:0.73, b6+1:-7.06, b7+1:-3.02, b8+1:-7.26, b9+1:1.91, b11+2:-2.39, b12+2:-3.84, b13+2:0.44];[y1+1:-0.39, y2+1:-1.88, y3+1:-0.03, y4+1:-2.17, y5+1:2.14, y6+1:-0.56, y7+1:-0.11, y8+1:11.82, y9+1:-9.42, y10+2:-1.62, y11+1:-3.54, y12+2:-4.11, y13+2:-1.73, y14+3:-3.89]	[b2+1:240598, b3+1:159807, b4+1:55235, b5+1:39207, b6+1:38949, b7+1:142668, b8+1:44632, b9+1:13180, b11+2:204976, b12+2:130202, b13+2:34955];[y1+1:151490, y2+1:190891, y3+1:44683, y4+1:59840, y5+1:82193, y6+1:156406, y7+1:230404, y8+1:52907, y9+1:11072, y10+2:46763, y11+1:67827, y12+2:174663, y13+2:595241, y14+3:39619]	25	T	0	0	0
170919_11.raw	10589	30.5251	10570	640.656	3	1918.95	P02760	Homo sapiens OX=9606	Protein AMBP	[186 to 202]	GECVPGEQEPEPILIPR	R,V	GEC[Common Fixed:Carbamidomethyl on C]VPGEQEPEPILIPR	1	1918.95	24.3115	0	[b2+1, b3+1, b4+1, b5+1, b6+1, b7+1, b8+1, b9+1, b10+1, b11+1, b13+1];[y1+1, y2+1, y3+1, y4+1, y5+1, y6+1, y7+1, y8+1, y9+1, y10+1, y11+1, y12+1, y13+2]	[b2+1:187.07117, b3+1:347.10137, b4+1:446.16956, b5+1:543.22614, b6+1:600.24292, b7+1:729.28064, b8+1:857.34418, b9+1:986.38833, b10+1:1083.44690, b11+1:1212.48425, b13+1:1422.62561];[y1+1:175.11880, y2+1:272.17152, y3+1:385.25572, y4+1:498.33955, y5+1:611.42426, y6+1:708.47625, y7+1:837.52075, y8+1:934.57092, y9+1:1063.61272, y10+1:1191.66895, y11+1:1320.69385, y12+1:1377.73328, y13+2:737.89823]	[b2+1:-0.00017, b3+1:-0.00062, b4+1:-0.00084, b5+1:0.00298, b6+1:-0.00170, b7+1:-0.00658, b8+1:-0.00162, b9+1:-0.00006, b10+1:0.00575, b11+1:0.00051, b13+1:0.00504];[y1+1:-0.00015, y2+1:-0.00019, y3+1:-0.00006, y4+1:-0.00029, y5+1:0.00036, y6+1:-0.00042, y7+1:0.00149, y8+1:-0.00111, y9+1:-0.00190, y10+1:-0.00425, y11+1:-0.02194, y12+1:-0.00398, y13+2:-0.00084]	[b2+1:-0.89, b3+1:-1.78, b4+1:-1.88, b5+1:5.49, b6+1:-2.84, b7+1:-9.03, b8+1:-1.89, b9+1:-0.06, b10+1:5.31, b11+1:0.42, b13+1:3.54];[y1+1:-0.85, y2+1:-0.71, y3+1:-0.17, y4+1:-0.59, y5+1:0.58, y6+1:-0.60, y7+1:1.78, y8+1:-1.19, y9+1:-1.79, y10+1:-3.57, y11+1:-16.63, y12+1:-2.89, y13+2:-0.57]	[b2+1:855987, b3+1:3607515, b4+1:811774, b5+1:317375, b6+1:63990, b7+1:226241, b8+1:289905, b9+1:546720, b10+1:12020, b11+1:246512, b13+1:13865];[y1+1:152998, y2+1:1399982, y3+1:832222, y4+1:2162250, y5+1:645659, y6+1:5683541, y7+1:457417, y8+1:5878044, y9+1:638299, y10+1:220468, y11+1:56103, y12+1:128486, y13+2:3595388]	24	T	0	0	0
170921_06.raw	10692	30.2562	10675	640.656	3	1918.95	P02760	Homo sapiens OX=9606	Protein AMBP	[186 to 202]	GECVPGEQEPEPILIPR	R,V	GEC[Common Fixed:Carbamidomethyl on C]VPGEQEPEPILIPR	1	1918.95	24.2895	0	[b2+1, b3+1, b4+1, b5+1, b6+1, b7+1, b8+1, b9+1, b11+1, b13+1];[y1+1, y2+1, y3+1, y4+1, y5+1, y6+1, y7+1, y8+1, y9+1, y10+1, y11+1, y12+1, y13+2, y14+2]	[b2+1:187.07155, b3+1:347.10156, b4+1:446.17027, b5+1:543.22635, b6+1:600.24494, b7+1:729.28174, b8+1:857.34698, b9+1:986.38875, b11+1:1212.48318, b13+1:1422.61694];[y1+1:175.11882, y2+1:272.17151, y3+1:385.25540, y4+1:498.33982, y5+1:611.42419, y6+1:708.47650, y7+1:837.52014, y8+1:934.57163, y9+1:1063.61426, y10+1:1191.67146, y11+1:1320.70679, y12+1:1377.73254, y13+2:737.89869, y14+2:787.43279]	[b2+1:0.00022, b3+1:-0.00042, b4+1:-0.00012, b5+1:0.00319, b6+1:0.00032, b7+1:-0.00548, b8+1:0.00119, b9+1:0.00037, b11+1:-0.00056, b13+1:-0.00363];[y1+1:-0.00013, y2+1:-0.00021, y3+1:-0.00038, y4+1:-0.00003, y5+1:0.00029, y6+1:-0.00017, y7+1:0.00088, y8+1:-0.00040, y9+1:-0.00036, y10+1:-0.00174, y11+1:-0.00901, y12+1:-0.00471, y13+2:0.00008, y14+2:-0.00013]	[b2+1:1.16, b3+1:-1.21, b4+1:-0.27, b5+1:5.88, b6+1:0.53, b7+1:-7.52, b8+1:1.39, b9+1:0.37, b11+1:-0.47, b13+1:-2.55];[y1+1:-0.76, y2+1:-0.76, y3+1:-0.98, y4+1:-0.06, y5+1:0.47, y6+1:-0.24, y7+1:1.05, y8+1:-0.43, y9+1:-0.34, y10+1:-1.46, y11+1:-6.82, y12+1:-3.42, y13+2:0.05, y14+2:-0.08]	[b2+1:1331176, b3+1:5750608, b4+1:1030939, b5+1:470223, b6+1:103274, b7+1:306977, b8+1:346149, b9+1:626192, b11+1:256716, b13+1:27848];[y1+1:260176, y2+1:2244322, y3+1:1330340, y4+1:3461700, y5+1:945803, y6+1:8381476, y7+1:612729, y8+1:7705408, y9+1:867814, y10+1:285104, y11+1:63058, y12+1:197884, y13+2:4177412, y14+2:228704]	24	T	0	0	0
170921_06.raw	16005	42.9003	15983	914.119	3	2739.34	Q9UGT4	Homo sapiens OX=9606	Sushi domain-containing protein 2	[657 to 681]	HDPTFEPLFPSETTLNPSLAQEAAK	K,L	HDPTFEPLFPSETTLNPSLAQEAAK	0	2739.34	24.2539	0	[b2+1, b5+1, b6+1, b8+1, b9+1, b11+1, b12+1, b13+1, b14+1];[y1+1, y2+1, y3+1, y4+1, y5+1, y6+1, y7+1, y8+1, y9+1, y10+1, y11+1, y12+1, y13+1, y14+1, y16+1]	[b2+1:253.09308, b5+1:598.26512, b6+1:727.30103, b8+1:937.43851, b9+1:1084.50608, b11+1:1268.57190, b12+1:1397.61694, b13+1:1498.65686, b14+1:1599.71924];[y1+1:147.11249, y2+1:218.14960, y3+1:289.18817, y4+1:418.23077, y5+1:546.29150, y6+1:617.32965, y7+1:730.40930, y8+1:817.44128, y9+1:914.48133, y10+1:1028.53359, y11+1:1141.62170, y12+1:1242.65503, y13+1:1343.70691, y14+1:1472.74744, y16+1:1656.82495]	[b2+1:-0.00005, b5+1:0.00313, b6+1:-0.00356, b8+1:-0.00290, b9+1:-0.00375, b11+1:-0.02272, b12+1:-0.02026, b13+1:-0.02803, b14+1:-0.01333];[y1+1:-0.00032, y2+1:-0.00032, y3+1:0.00114, y4+1:0.00115, y5+1:0.00330, y6+1:0.00433, y7+1:-0.00008, y8+1:-0.00012, y9+1:-0.01284, y10+1:-0.00351, y11+1:0.00054, y12+1:-0.01381, y13+1:-0.00961, y14+1:-0.01168, y16+1:-0.01895]	[b2+1:-0.21, b5+1:5.24, b6+1:-4.90, b8+1:-3.10, b9+1:-3.46, b11+1:-17.92, b12+1:-14.51, b13+1:-18.71, b14+1:-8.34];[y1+1:-2.17, y2+1:-1.48, y3+1:3.95, y4+1:2.75, y5+1:6.05, y6+1:7.03, y7+1:-0.11, y8+1:-0.15, y9+1:-14.06, y10+1:-3.41, y11+1:0.47, y12+1:-11.12, y13+1:-7.16, y14+1:-7.93, y16+1:-11.45]	[b2+1:62941, b5+1:38630, b6+1:162444, b8+1:116404, b9+1:332752, b11+1:10901, b12+1:24456, b13+1:30348, b14+1:10852];[y1+1:10749, y2+1:8001, y3+1:5912, y4+1:11357, y5+1:22618, y6+1:56205, y7+1:35834, y8+1:47647, y9+1:681986, y10+1:165315, y11+1:47588, y12+1:31424, y13+1:28438, y14+1:9160, y16+1:26928]	24	T	0	0	0
170921_06.raw	7542	22.7906	7522	705.31	3	2112.91	P07911	Homo sapiens OX=9606	Uromodulin	[100 to 119]	LSPGLGCTDVDECAEPGLSH	R,C	LSPGLGC[Common Fixed:Carbamidomethyl on C]TDVDEC[Common Fixed:Carbamidomethyl on C]AEPGLSH	2	2112.91	24.2537	0	[b2+1, b4+1, b5+1, b6+1, b7+1, b8+1, b9+1, b10+1, b12+1, b13+1, b14+1];[y1+1, y2+1, y3+1, y4+1, y5+1, y6+1, y7+1, y8+1, y9+1, y10+1, y11+1, y12+1, y13+1]	[b2+1:201.12282, b4+1:355.19736, b5+1:468.28260, b6+1:525.30392, b7+1:685.33435, b8+1:786.38306, b9+1:901.40588, b10+1:1000.46932, b12+1:1244.54330, b13+1:1404.55485, b14+1:1475.60657];[y1+1:156.07676, y2+1:243.10851, y3+1:356.19540, y4+1:413.21474, y5+1:510.26642, y6+1:639.30998, y7+1:710.34582, y8+1:870.37530, y9+1:999.41907, y10+1:1114.44702, y11+1:1213.51290, y12+1:1328.54224, y13+1:1429.58533]	[b2+1:-0.00055, b4+1:-0.00024, b5+1:0.00094, b6+1:0.00080, b7+1:0.00058, b8+1:0.00161, b9+1:-0.00251, b10+1:-0.00749, b12+1:-0.00304, b13+1:-0.02214, b14+1:-0.00754];[y1+1:0.00001, y2+1:-0.00028, y3+1:0.00256, y4+1:0.00043, y5+1:-0.00065, y6+1:0.00032, y7+1:-0.00096, y8+1:-0.00213, y9+1:-0.00095, y10+1:0.00006, y11+1:-0.00247, y12+1:-0.00009, y13+1:-0.00467]	[b2+1:-2.75, b4+1:-0.68, b5+1:2.01, b6+1:1.52, b7+1:0.84, b8+1:2.04, b9+1:-2.79, b10+1:-7.49, b12+1:-2.45, b13+1:-15.78, b14+1:-5.11];[y1+1:0.04, y2+1:-1.14, y3+1:7.20, y4+1:1.04, y5+1:-1.29, y6+1:0.50, y7+1:-1.35, y8+1:-2.45, y9+1:-0.96, y10+1:0.05, y11+1:-2.04, y12+1:-0.06, y13+1:-3.27]	[b2+1:647260, b4+1:1164147, b5+1:1054173, b6+1:287603, b7+1:620886, b8+1:265930, b9+1:647913, b10+1:972345, b12+1:609326, b13+1:266319, b14+1:58631];[y1+1:1589631, y2+1:2140666, y3+1:507664, y4+1:1027455, y5+1:10168503, y6+1:1180558, y7+1:1935223, y8+1:1409569, y9+1:442775, y10+1:944984, y11+1:110657, y12+1:85879, y13+1:35010]	24	T	0	0	0
170921_06.raw	16217	43.4394	16195	737.006	3	2208	P07602	Homo sapiens OX=9606	Prosaposin	[195 to 213]	GDVCQDCIQMVTDIQTAVR	N,T	GDVC[Common Fixed:Carbamidomethyl on C]QDC[Common Fixed:Carbamidomethyl on C]IQMVTDIQTAVR	2	2208	24.2525	0	[b2+1, b3+1, b4+1, b5+1, b6+1, b7+1, b8+1, b9+1, b10+1, b11+1, b13+1];[y1+1, y2+1, y3+1, y4+1, y5+1, y6+2, y7+1, y8+2, y9+1, y10+1, y11+1, y12+1, y14+1]	[b2+1:173.05473, b3+1:272.12305, b4+1:432.15454, b5+1:560.21039, b6+1:675.23888, b7+1:835.26900, b8+1:948.35193, b9+1:1076.41252, b10+1:1207.45108, b11+1:1306.52048, b13+1:1522.61609];[y1+1:175.11887, y2+1:274.18695, y3+1:345.22325, y4+1:446.27152, y5+1:574.32977, y6+2:344.21124, y7+1:802.44048, y8+2:452.24863, y9+1:1002.55636, y10+1:1133.59644, y11+1:1261.65713, y12+1:1374.72351, y14+1:1649.79858]	[b2+1:-0.00095, b3+1:-0.00105, b4+1:-0.00020, b5+1:-0.00294, b6+1:-0.00139, b7+1:-0.00191, b8+1:-0.00305, b9+1:-0.00103, b10+1:-0.00297, b11+1:-0.00198, b13+1:0.01901];[y1+1:-0.00008, y2+1:-0.00041, y3+1:-0.00123, y4+1:-0.00064, y5+1:-0.00096, y6+2:0.00040, y7+1:-0.00126, y8+2:0.00056, y9+1:-0.00148, y10+1:-0.00188, y11+1:0.00024, y12+1:-0.01745, y14+1:0.00003]	[b2+1:-5.52, b3+1:-3.87, b4+1:-0.47, b5+1:-5.25, b6+1:-2.06, b7+1:-2.29, b8+1:-3.22, b9+1:-0.96, b10+1:-2.46, b11+1:-1.52, b13+1:12.49];[y1+1:-0.45, y2+1:-1.52, y3+1:-3.56, y4+1:-1.44, y5+1:-1.68, y6+2:0.58, y7+1:-1.58, y8+2:0.62, y9+1:-1.48, y10+1:-1.66, y11+1:0.19, y12+1:-12.70, y14+1:0.02]	[b2+1:81732, b3+1:471490, b4+1:485100, b5+1:423059, b6+1:416008, b7+1:1003590, b8+1:808055, b9+1:1758732, b10+1:948372, b11+1:150904, b13+1:86852];[y1+1:612869, y2+1:375985, y3+1:475362, y4+1:1315751, y5+1:2396024, y6+2:137260, y7+1:2617093, y8+2:148047, y9+1:2517984, y10+1:1925250, y11+1:527518, y12+1:62652, y14+1:17065]	24	T	0	0	0
170921_06.raw	3750	14.0228	3712	538.603	3	1612.79	P01834	Homo sapiens OX=9606	Immunoglobulin kappa constant	[86 to 100]	ACEVTHQGLSSPVTK	Y,S	AC[Common Fixed:Carbamidomethyl on C]EVTHQGLSSPVTK	1	1612.79	24.2476	0	[b2+1, b3+1, b4+1, b5+1, b6+1, b7+1, b8+1, b9+1, b10+1, b11+1];[y1+1, y2+1, y3+1, y4+1, y5+1, y6+1, y7+1, y8+1, y9+1, y10+2, y11+1, y12+2, y13+2, y14+2]	[b2+1:232.07458, b3+1:361.11555, b4+1:460.18420, b5+1:561.23535, b6+1:698.28485, b7+1:826.35034, b8+1:883.37069, b9+1:996.45476, b10+1:1083.48022, b11+1:1170.50403];[y1+1:147.11261, y2+1:248.15999, y3+1:347.22930, y4+1:444.28185, y5+1:531.31311, y6+1:618.34454, y7+1:731.42969, y8+1:788.44998, y9+1:916.50836, y10+2:527.28743, y11+1:1154.61546, y12+2:627.34644, y13+2:691.86632, y14+2:771.88152]	[b2+1:-0.00046, b3+1:-0.00208, b4+1:-0.00184, b5+1:0.00163, b6+1:-0.00779, b7+1:-0.00087, b8+1:-0.00199, b9+1:-0.00198, b10+1:-0.00855, b11+1:-0.01677];[y1+1:-0.00019, y2+1:-0.00049, y3+1:0.00040, y4+1:0.00019, y5+1:-0.00058, y6+1:-0.00117, y7+1:-0.00009, y8+1:-0.00126, y9+1:-0.00146, y10+2:-0.00116, y11+1:-0.00095, y12+2:0.00077, y13+2:-0.00206, y14+2:-0.00231]	[b2+1:-2.00, b3+1:-5.78, b4+1:-4.01, b5+1:2.90, b6+1:-11.16, b7+1:-1.06, b8+1:-2.25, b9+1:-1.99, b10+1:-7.89, b11+1:-14.34];[y1+1:-1.31, y2+1:-2.00, y3+1:1.15, y4+1:0.42, y5+1:-1.09, y6+1:-1.90, y7+1:-0.13, y8+1:-1.60, y9+1:-1.60, y10+2:-1.10, y11+1:-0.83, y12+2:0.61, y13+2:-1.49, y14+2:-1.50]	[b2+1:3008971, b3+1:715200, b4+1:114586, b5+1:39637, b6+1:118999, b7+1:51849, b8+1:272134, b9+1:73931, b10+1:35166, b11+1:61763];[y1+1:568171, y2+1:1377994, y3+1:71828, y4+1:1098689, y5+1:573705, y6+1:1835813, y7+1:430003, y8+1:2341301, y9+1:1217923, y10+2:1598681, y11+1:229435, y12+2:2179831, y13+2:7074326, y14+2:1650980]	24	T	0	0	0
170921_06.raw	8194	24.3399	8169	679.318	3	2034.93	Q12907	Homo sapiens OX=9606	Vesicular integral-membrane protein VIP36	[253 to 272]	FGASAGTGDLSDNHDIISMK	Y,L	FGASAGTGDLSDNHDIISMK	0	2034.93	24.2475	5	[b2+1, b3+1, b4+1, b5+1, b6+1];[y1+1, y2+1, y3+1, y4+1, y5+1, y6+1, y7+1, y8+1, y9+1, y10+1, y11+1, y12+2, y13+1, y14+2, y15+2, y16+2, y17+2, y18+2, y19+2]	[b2+1:205.09707, b3+1:276.13361, b4+1:363.16603, b5+1:434.20422, b6+1:491.22461];[y1+1:147.11279, y2+1:278.15265, y3+1:365.18406, y4+1:478.27014, y5+1:591.35502, y6+1:706.38177, y7+1:843.43695, y8+1:957.48041, y9+1:1072.50741, y10+1:1159.53732, y11+1:1272.62374, y12+2:694.32782, y13+1:1444.66669, y14+2:773.36361, y15+2:801.87277, y16+2:837.39188, y17+2:880.90773, y18+2:916.42620, y19+2:944.93511]	[b2+1:-0.00009, b3+1:-0.00066, b4+1:-0.00027, b5+1:0.00081, b6+1:-0.00026];[y1+1:-0.00002, y2+1:-0.00064, y3+1:-0.00126, y4+1:0.00076, y5+1:0.00157, y6+1:0.00139, y7+1:-0.00235, y8+1:-0.00182, y9+1:-0.00176, y10+1:-0.00388, y11+1:-0.00152, y12+2:-0.00384, y13+1:-0.00698, y14+2:-0.00141, y15+2:-0.00455, y16+2:-0.00344, y17+2:-0.00378, y18+2:-0.00395, y19+2:-0.00759]	[b2+1:-0.42, b3+1:-2.40, b4+1:-0.75, b5+1:1.88, b6+1:-0.54];[y1+1:-0.13, y2+1:-2.31, y3+1:-3.45, y4+1:1.59, y5+1:2.67, y6+1:1.97, y7+1:-2.79, y8+1:-1.90, y9+1:-1.64, y10+1:-3.35, y11+1:-1.20, y12+2:-2.77, y13+1:-4.84, y14+2:-0.91, y15+2:-2.84, y16+2:-2.06, y17+2:-2.15, y18+2:-2.16, y19+2:-4.02]	[b2+1:1405248, b3+1:465453, b4+1:143812, b5+1:116421, b6+1:9058];[y1+1:235098, y2+1:184745, y3+1:558493, y4+1:247785, y5+1:152992, y6+1:168315, y7+1:133783, y8+1:174942, y9+1:197741, y10+1:529972, y11+1:148619, y12+2:87085, y13+1:132687, y14+2:352100, y15+2:1238288, y16+2:608912, y17+2:621140, y18+2:236649, y19+2:348788]	24	T	0	0	0
170919_11.raw	4775	16.0622	4752	658.302	3	1971.88	P10451	Homo sapiens OX=9606	Osteopontin	[176 to 192]	RPDIQYPDATDEDITSH	R,M	RPDIQYPDATDEDITSH	0	1971.88	24.2425	0	[b1+1, b2+1, b3+1, b4+1, b5+1, b6+1, b7+1, b8+1, b9+1, b10+1, b11+1, b13+1];[y1+1, y2+1, y3+1, y4+1, y5+1, y6+1, y7+1, y8+1, y9+1, y10+1, y11+1, y12+1]	[b1+1:157.10915, b2+1:254.16081, b3+1:369.18809, b4+1:482.27063, b5+1:610.33030, b6+1:773.39333, b7+1:870.43304, b8+1:985.47386, b9+1:1056.51187, b10+1:1157.55214, b11+1:1272.57504, b13+1:1516.63818];[y1+1:156.07668, y2+1:243.10872, y3+1:344.15554, y4+1:457.24033, y5+1:572.26443, y6+1:701.30963, y7+1:816.33568, y8+1:917.38365, y9+1:988.42084, y10+1:1103.44766, y11+1:1200.49972, y12+1:1363.56409]	[b1+1:0.00076, b2+1:-0.00034, b3+1:-0.00000, b4+1:-0.00153, b5+1:-0.00043, b6+1:-0.00073, b7+1:-0.01378, b8+1:0.00009, b9+1:0.00098, b10+1:-0.00642, b11+1:-0.01047, b13+1:-0.01686];[y1+1:-0.00008, y2+1:-0.00006, y3+1:-0.00092, y4+1:-0.00020, y5+1:-0.00303, y6+1:-0.00043, y7+1:-0.00132, y8+1:-0.00103, y9+1:-0.00096, y10+1:-0.00107, y11+1:-0.00178, y12+1:-0.00074]	[b1+1:4.86, b2+1:-1.34, b3+1:-0.01, b4+1:-3.18, b5+1:-0.71, b6+1:-0.95, b7+1:-15.85, b8+1:0.09, b9+1:0.93, b10+1:-5.55, b11+1:-8.23, b13+1:-11.12];[y1+1:-0.50, y2+1:-0.26, y3+1:-2.69, y4+1:-0.43, y5+1:-5.31, y6+1:-0.61, y7+1:-1.62, y8+1:-1.12, y9+1:-0.97, y10+1:-0.97, y11+1:-1.49, y12+1:-0.55]	[b1+1:12573, b2+1:175546, b3+1:521424, b4+1:739175, b5+1:3664903, b6+1:3542237, b7+1:12179, b8+1:1039544, b9+1:517655, b10+1:74629, b11+1:56076, b13+1:25426];[y1+1:857428, y2+1:608354, y3+1:813670, y4+1:396151, y5+1:576876, y6+1:655315, y7+1:1172426, y8+1:904816, y9+1:621117, y10+1:616918, y11+1:929647, y12+1:58960]	24	T	0	0	0
170921_06.raw	20950	54.9667	20936	955.831	3	2864.47	O95336	Homo sapiens OX=9606	6-phosphogluconolactonase	[103 to 128]	LPIPESQVITINPELPVEEAAEDYAK	R,K	LPIPESQVITINPELPVEEAAEDYAK	0	2864.47	24.2294	0	[b2+1, b3+1, b5+1, b7+1, b8+1, b9+1, b10+1, b11+1, b12+1];[y1+1, y2+1, y3+1, y4+1, y5+1, y6+1, y7+1, y8+1, y9+1, y10+1, y11+1, y12+1, y13+1, y14+1, y15+1]	[b2+1:211.14368, b3+1:324.22626, b5+1:550.32092, b7+1:765.40888, b8+1:864.48035, b9+1:977.56720, b10+1:1078.61069, b11+1:1191.70496, b12+1:1305.73962];[y1+1:147.11200, y2+1:218.14793, y3+1:381.21155, y4+1:496.23968, y5+1:625.27429, y6+1:696.31641, y7+1:767.34528, y8+1:896.39777, y9+1:1025.44067, y10+1:1124.50427, y11+1:1221.56008, y12+1:1334.64445, y13+1:1463.67102, y14+1:1560.74070, y15+1:1674.78479]	[b2+1:-0.00043, b3+1:-0.00191, b5+1:-0.00260, b7+1:-0.00525, b8+1:-0.00220, b9+1:0.00059, b10+1:-0.00360, b11+1:0.00660, b12+1:-0.00165];[y1+1:-0.00080, y2+1:-0.00198, y3+1:-0.00170, y4+1:-0.00051, y5+1:-0.00849, y6+1:-0.00349, y7+1:-0.01173, y8+1:-0.00184, y9+1:-0.00152, y10+1:-0.00634, y11+1:-0.00329, y12+1:-0.00299, y13+1:-0.01901, y14+1:-0.00209, y15+1:-0.00093]	[b2+1:-2.03, b3+1:-5.91, b5+1:-4.74, b7+1:-6.87, b8+1:-2.55, b9+1:0.60, b10+1:-3.34, b11+1:5.55, b12+1:-1.27];[y1+1:-5.51, y2+1:-9.14, y3+1:-4.47, y4+1:-1.04, y5+1:-13.60, y6+1:-5.02, y7+1:-15.31, y8+1:-2.05, y9+1:-1.49, y10+1:-5.64, y11+1:-2.70, y12+1:-2.24, y13+1:-13.00, y14+1:-1.34, y15+1:-0.56]	[b2+1:48718, b3+1:24725, b5+1:8207, b7+1:38389, b8+1:143301, b9+1:127654, b10+1:94969, b11+1:65711, b12+1:96425];[y1+1:11073, y2+1:7462, y3+1:24230, y4+1:35858, y5+1:22253, y6+1:53162, y7+1:44702, y8+1:56511, y9+1:109377, y10+1:40050, y11+1:567819, y12+1:75671, y13+1:12952, y14+1:105001, y15+1:24403]	24	T	0	0	0
170919_11.raw	4174	14.6481	4132	775.006	3	2322	Q92956	Homo sapiens OX=9606	Tumor necrosis factor receptor superfamily member 14	[37 to 56]	PALPSCKEDEYPVGSECCPK	A,C	PALPSC[Common Fixed:Carbamidomethyl on C]KEDEYPVGSEC[Common Fixed:Carbamidomethyl on C]C[Common Fixed:Carbamidomethyl on C]PK	3	2322	24.2235	0	[b2+1, b3+1, b5+1, b6+1, b7+1, b8+1, b9+1, b10+1, b11+1];[y1+1, y2+1, y3+1, y4+1, y5+1, y6+1, y7+1, y8+1, y9+1, y10+1, y11+1, y12+1, y13+1, y17+2, y18+2]	[b2+1:169.09700, b3+1:282.18044, b5+1:466.26205, b6+1:626.29572, b7+1:754.39105, b8+1:883.43555, b9+1:998.45868, b10+1:1127.50171, b11+1:1290.56503];[y1+1:147.11253, y2+1:244.16550, y3+1:404.19333, y4+1:564.22638, y5+1:693.26813, y6+1:780.29840, y7+1:837.32158, y8+1:936.39148, y9+1:1033.44197, y10+1:1196.50293, y11+1:1325.54356, y12+1:1440.57384, y13+1:1569.60118, y17+2:1021.41565, y18+2:1077.96138]	[b2+1:-0.00015, b3+1:-0.00078, b5+1:-0.00396, b6+1:-0.00094, b7+1:-0.00057, b8+1:0.00133, b9+1:-0.00248, b10+1:-0.00204, b11+1:-0.00205];[y1+1:-0.00027, y2+1:-0.00007, y3+1:-0.00289, y4+1:-0.00049, y5+1:-0.00133, y6+1:-0.00309, y7+1:-0.00137, y8+1:0.00012, y9+1:-0.00216, y10+1:-0.00453, y11+1:-0.00649, y12+1:-0.00315, y13+1:-0.01841, y17+2:-0.00597, y18+2:0.00143]	[b2+1:-0.92, b3+1:-2.78, b5+1:-8.50, b6+1:-1.51, b7+1:-0.76, b8+1:1.51, b9+1:-2.49, b10+1:-1.81, b11+1:-1.59];[y1+1:-1.85, y2+1:-0.29, y3+1:-7.16, y4+1:-0.86, y5+1:-1.92, y6+1:-3.96, y7+1:-1.63, y8+1:0.13, y9+1:-2.09, y10+1:-3.79, y11+1:-4.90, y12+1:-2.19, y13+1:-11.74, y17+2:-2.92, y18+2:0.66]	[b2+1:789404, b3+1:337190, b5+1:9153, b6+1:41920, b7+1:12422, b8+1:24499, b9+1:38322, b10+1:146131, b11+1:205163];[y1+1:28084, y2+1:103964, y3+1:56088, y4+1:112274, y5+1:64494, y6+1:132582, y7+1:826571, y8+1:270136, y9+1:944957, y10+1:105547, y11+1:35006, y12+1:42715, y13+1:31104, y17+2:382034, y18+2:93808]	24	T	0	0	0
170921_06.raw	6780	21.0177	6771	519.607	3	1555.8	P04217	Homo sapiens OX=9606	Alpha-1B-glycoprotein	[377 to 391]	VDLKPPFGGSAPSER	Y,L	VDLKPPFGGSAPSER	0	1555.8	24.2193	0	[b2+1, b3+1, b4+1, b5+2, b6+1, b7+1, b8+1, b9+1, b10+1, b11+1];[y1+1, y2+1, y3+1, y4+1, y5+1, y6+1, y7+1, y8+1, y9+1, y10+1, y11+1, y12+1, y13+2, y14+2]	[b2+1:215.10251, b3+1:328.18617, b4+1:456.28543, b5+2:277.17125, b6+1:650.38574, b7+1:797.45508, b8+1:854.47411, b9+1:911.49707, b10+1:998.52877, b11+1:1069.56527];[y1+1:175.11883, y2+1:304.16061, y3+1:391.19305, y4+1:488.24579, y5+1:559.28155, y6+1:646.31563, y7+1:703.33704, y8+1:760.35727, y9+1:907.42585, y10+1:1004.47856, y11+1:1101.53057, y12+1:1229.62585, y13+2:671.85866, y14+2:729.37232]	[b2+1:-0.00012, b3+1:-0.00052, b4+1:0.00377, b5+2:0.00080, b6+1:-0.00145, b7+1:-0.00052, b8+1:-0.00295, b9+1:-0.00146, b10+1:-0.00179, b11+1:-0.00240];[y1+1:-0.00012, y2+1:-0.00093, y3+1:-0.00052, y4+1:-0.00055, y5+1:-0.00190, y6+1:0.00015, y7+1:0.00009, y8+1:-0.00113, y9+1:-0.00097, y10+1:-0.00103, y11+1:-0.00178, y12+1:-0.00146, y13+2:-0.00133, y14+2:-0.00096]	[b2+1:-0.58, b3+1:-1.60, b4+1:8.28, b5+2:1.45, b6+1:-2.23, b7+1:-0.66, b8+1:-3.46, b9+1:-1.60, b10+1:-1.79, b11+1:-2.25];[y1+1:-0.71, y2+1:-3.07, y3+1:-1.33, y4+1:-1.13, y5+1:-3.40, y6+1:0.23, y7+1:0.13, y8+1:-1.49, y9+1:-1.07, y10+1:-1.02, y11+1:-1.62, y12+1:-1.19, y13+2:-0.99, y14+2:-0.66]	[b2+1:1449295, b3+1:188400, b4+1:41033, b5+2:94185, b6+1:126766, b7+1:264015, b8+1:174560, b9+1:254585, b10+1:255824, b11+1:128722];[y1+1:352902, y2+1:55484, y3+1:383113, y4+1:4365808, y5+1:764266, y6+1:555279, y7+1:571151, y8+1:1967755, y9+1:377522, y10+1:711730, y11+1:1859064, y12+1:11154, y13+2:649628, y14+2:1202464]	24	T	0	0	0
170919_11.raw	11626	33.0893	11612	612.988	3	1835.94	O60494	Homo sapiens OX=9606	Cubilin	[2340 to 2357]	VPGQSGVVESIGHPTLPY	R,R	VPGQSGVVESIGHPTLPY	0	1835.94	24.1935	0	[b2+1, b3+1, b4+1, b5+1, b6+1, b7+1, b8+1, b9+1, b10+1, b11+1, b12+1, b13+1, b14+1, b15+2, b16+2];[y1+1, y2+1, y3+1, y5+1, y6+1, y7+1, y8+1, y9+1, y10+1]	[b2+1:197.12839, b3+1:254.15025, b4+1:382.20966, b5+1:469.24377, b6+1:526.26160, b7+1:625.32867, b8+1:724.38544, b9+1:853.43848, b10+1:940.47382, b11+1:1053.56506, b12+1:1110.57361, b13+1:1247.63495, b14+1:1344.70361, b15+2:723.37237, b16+2:779.91341];[y1+1:182.08107, y2+1:279.13373, y3+1:392.21967, y5+1:590.31958, y6+1:727.37634, y7+1:784.39734, y8+1:897.47161, y9+1:984.50970, y10+1:1113.56406]	[b2+1:-0.00006, b3+1:0.00034, b4+1:0.00116, b5+1:0.00325, b6+1:-0.00039, b7+1:-0.00173, b8+1:-0.01338, b9+1:-0.00293, b10+1:0.00038, b11+1:0.00756, b12+1:-0.00536, b13+1:-0.00293, b14+1:0.01297, b15+2:-0.00086, b16+2:-0.00283];[y1+1:-0.00010, y2+1:-0.00020, y3+1:0.00167, y5+1:0.00114, y6+1:-0.00101, y7+1:-0.00148, y8+1:-0.01127, y9+1:-0.00520, y10+1:0.00656]	[b2+1:-0.31, b3+1:1.32, b4+1:3.04, b5+1:6.94, b6+1:-0.74, b7+1:-2.77, b8+1:-18.49, b9+1:-3.44, b10+1:0.40, b11+1:7.19, b12+1:-4.83, b13+1:-2.35, b14+1:9.65, b15+2:-0.59, b16+2:-1.82];[y1+1:-0.55, y2+1:-0.74, y3+1:4.26, y5+1:1.93, y6+1:-1.39, y7+1:-1.88, y8+1:-12.57, y9+1:-5.29, y10+1:5.89]	[b2+1:58124, b3+1:31596, b4+1:70924, b5+1:36974, b6+1:113766, b7+1:388078, b8+1:277464, b9+1:89835, b10+1:56968, b11+1:27693, b12+1:116926, b13+1:122715, b14+1:28413, b15+2:499654, b16+2:595415];[y1+1:61799, y2+1:1939496, y3+1:28956, y5+1:58899, y6+1:6788, y7+1:71597, y8+1:35867, y9+1:73808, y10+1:40002]	24	T	0	0	0
170921_06.raw	3705	13.9299	3665	601.271	3	1800.79	Q14767	Homo sapiens OX=9606	Latent-transforming growth factor beta-binding protein 2	[1804 to 1820]	CSPGYVAEAGPPHCTAK	H,E	C[Common Fixed:Carbamidomethyl on C]SPGYVAEAGPPHC[Common Fixed:Carbamidomethyl on C]TAK	2	1800.79	24.191	1	[b1+1, b2+1, b3+1, b4+1, b5+1, b6+1, b7+1, b8+1, b10+1];[y1+1, y2+1, y3+1, y4+1, y5+1, y6+1, y7+1, y8+1, y9+1, y10+1, y11+1, y12+1, y13+2, y14+1, y15+2]	[b1+1:161.03767, b2+1:248.06901, b3+1:345.12158, b4+1:402.14587, b5+1:565.20728, b6+1:664.27374, b7+1:735.31128, b8+1:864.34882, b10+1:992.42078];[y1+1:147.11253, y2+1:218.14879, y3+1:319.19125, y4+1:479.22814, y5+1:616.28851, y6+1:713.33877, y7+1:810.39007, y8+1:867.41155, y9+1:938.44805, y10+1:1067.49114, y11+1:1138.52734, y12+1:1237.59668, y13+2:700.83333, y14+1:1457.68225, y15+2:777.87026]	[b1+1:-0.00025, b2+1:-0.00095, b3+1:-0.00114, b4+1:0.00169, b5+1:-0.00023, b6+1:-0.00218, b7+1:-0.00176, b8+1:-0.00681, b10+1:0.00657];[y1+1:-0.00027, y2+1:-0.00113, y3+1:-0.00634, y4+1:-0.00011, y5+1:0.00136, y6+1:-0.00115, y7+1:-0.00261, y8+1:-0.00260, y9+1:-0.00321, y10+1:-0.00272, y11+1:-0.00363, y12+1:-0.00270, y13+2:-0.00332, y14+1:-0.00192, y15+2:-0.00369]	[b1+1:-1.57, b2+1:-3.83, b3+1:-3.30, b4+1:4.22, b5+1:-0.42, b6+1:-3.29, b7+1:-2.39, b8+1:-7.89, b10+1:6.63];[y1+1:-1.85, y2+1:-5.20, y3+1:-19.93, y4+1:-0.22, y5+1:2.20, y6+1:-1.61, y7+1:-3.23, y8+1:-3.00, y9+1:-3.42, y10+1:-2.55, y11+1:-3.19, y12+1:-2.19, y13+2:-2.37, y14+1:-1.32, y15+2:-2.37]	[b1+1:47636, b2+1:579765, b3+1:10177, b4+1:12897, b5+1:60172, b6+1:109995, b7+1:72292, b8+1:53680, b10+1:39663];[y1+1:102502, y2+1:42668, y3+1:48634, y4+1:115832, y5+1:103388, y6+1:253896, y7+1:595483, y8+1:620051, y9+1:431999, y10+1:235868, y11+1:391502, y12+1:100241, y13+2:97859, y14+1:10718, y15+2:1051041]	24	T	0	0	0
170919_11.raw	20092	55.4626	20085	955.831	3	2864.47	O95336	Homo sapiens OX=9606	6-phosphogluconolactonase	[103 to 128]	LPIPESQVITINPELPVEEAAEDYAK	R,K	LPIPESQVITINPELPVEEAAEDYAK	0	2864.47	24.188	0	[b2+1, b3+1, b7+1, b8+1, b9+1, b10+1, b11+1, b12+1, b15+1];[y1+1, y2+1, y3+1, y4+1, y5+1, y6+1, y7+1, y8+1, y9+1, y10+1, y11+1, y12+1, y13+1, y14+1, y15+1]	[b2+1:211.14377, b3+1:324.22729, b7+1:765.41782, b8+1:864.48157, b9+1:977.56371, b10+1:1078.61584, b11+1:1191.69910, b12+1:1305.73877, b15+1:1644.91846];[y1+1:147.11208, y2+1:218.15051, y3+1:381.21225, y4+1:496.24078, y5+1:625.28119, y6+1:696.31738, y7+1:767.34747, y8+1:896.39496, y9+1:1025.43176, y10+1:1124.50980, y11+1:1221.55867, y12+1:1334.64441, y13+1:1463.68298, y14+1:1560.73777, y15+1:1674.76843]	[b2+1:-0.00034, b3+1:-0.00087, b7+1:0.00369, b8+1:-0.00098, b9+1:-0.00290, b10+1:0.00156, b11+1:0.00075, b12+1:-0.00251, b15+1:-0.00224];[y1+1:-0.00073, y2+1:0.00059, y3+1:-0.00100, y4+1:0.00059, y5+1:-0.00159, y6+1:-0.00252, y7+1:-0.00954, y8+1:-0.00464, y9+1:-0.01043, y10+1:-0.00081, y11+1:-0.00470, y12+1:-0.00303, y13+1:-0.00705, y14+1:-0.00502, y15+1:-0.01729]	[b2+1:-1.60, b3+1:-2.70, b7+1:4.83, b8+1:-1.13, b9+1:-2.97, b10+1:1.45, b11+1:0.63, b12+1:-1.92, b15+1:-1.36];[y1+1:-4.99, y2+1:2.74, y3+1:-2.62, y4+1:1.20, y5+1:-2.55, y6+1:-3.62, y7+1:-12.44, y8+1:-5.19, y9+1:-10.18, y10+1:-0.72, y11+1:-3.85, y12+1:-2.27, y13+1:-4.82, y14+1:-3.22, y15+1:-10.33]	[b2+1:30034, b3+1:20700, b7+1:42097, b8+1:127312, b9+1:105143, b10+1:66501, b11+1:46398, b12+1:102246, b15+1:6758];[y1+1:13462, y2+1:7766, y3+1:19133, y4+1:22065, y5+1:18429, y6+1:33539, y7+1:34809, y8+1:35726, y9+1:76880, y10+1:35144, y11+1:451651, y12+1:55113, y13+1:18596, y14+1:83154, y15+1:19641]	24	T	0	0	0
170919_11.raw	7130	21.7614	7112	705.312	3	2112.91	P07911	Homo sapiens OX=9606	Uromodulin	[100 to 119]	LSPGLGCTDVDECAEPGLSH	R,C	LSPGLGC[Common Fixed:Carbamidomethyl on C]TDVDEC[Common Fixed:Carbamidomethyl on C]AEPGLSH	2	2112.91	24.186	0	[b2+1, b3+1, b4+1, b5+1, b6+1, b7+1, b8+1, b9+1, b10+1, b12+1, b13+1, b15+1];[y1+1, y2+1, y3+1, y4+1, y5+1, y6+1, y7+1, y8+2, y9+1, y10+1, y11+1, y18+2]	[b2+1:201.12289, b3+1:298.17410, b4+1:355.19745, b5+1:468.28210, b6+1:525.30640, b7+1:685.33685, b8+1:786.39020, b9+1:901.40631, b10+1:1000.46731, b12+1:1244.54126, b13+1:1404.55176, b15+1:1604.66199];[y1+1:156.07643, y2+1:243.10879, y3+1:356.19526, y4+1:413.21393, y5+1:510.26651, y6+1:639.31003, y7+1:710.34668, y8+2:435.69266, y9+1:999.41949, y10+1:1114.44702, y11+1:1213.51733, y18+2:957.40287]	[b2+1:-0.00048, b3+1:-0.00203, b4+1:-0.00015, b5+1:0.00044, b6+1:0.00327, b7+1:0.00308, b8+1:0.00875, b9+1:-0.00208, b10+1:-0.00950, b12+1:-0.00508, b13+1:-0.02524, b15+1:0.00529];[y1+1:-0.00032, y2+1:0.00001, y3+1:0.00242, y4+1:-0.00038, y5+1:-0.00056, y6+1:0.00036, y7+1:-0.00010, y8+2:0.00061, y9+1:-0.00053, y10+1:0.00006, y11+1:0.00196, y18+2:-0.00194]	[b2+1:-2.41, b3+1:-6.83, b4+1:-0.42, b5+1:0.95, b6+1:6.24, b7+1:4.50, b8+1:11.14, b9+1:-2.31, b10+1:-9.51, b12+1:-4.09, b13+1:-17.98, b15+1:3.30];[y1+1:-2.07, y2+1:0.05, y3+1:6.80, y4+1:-0.92, y5+1:-1.11, y6+1:0.57, y7+1:-0.15, y8+2:0.70, y9+1:-0.53, y10+1:0.05, y11+1:1.61, y18+2:-1.02]	[b2+1:357988, b3+1:16604, b4+1:665642, b5+1:541726, b6+1:172462, b7+1:311996, b8+1:133981, b9+1:354024, b10+1:548616, b12+1:334012, b13+1:137201, b15+1:20370];[y1+1:822879, y2+1:1108969, y3+1:286015, y4+1:532800, y5+1:5224750, y6+1:555500, y7+1:1110219, y8+2:200972, y9+1:211888, y10+1:536619, y11+1:65427, y18+2:77569]	24	T	0	0	0
170921_06.raw	16990	45.2728	16971	979.4	3	2935.18	Q7Z5L0	Homo sapiens OX=9606	Vitelline membrane outer layer protein 1 homolog	[146 to 171]	CSDGEELQGPGLSWGDFGDWSDHCPK	R,G	C[Common Fixed:Carbamidomethyl on C]SDGEELQGPGLSWGDFGDWSDHC[Common Fixed:Carbamidomethyl on C]PK	2	2935.18	24.1665	0	[b2+1, b3+1, b4+1, b5+1, b6+1, b7+1, b8+1, b9+1];[y1+1, y2+1, y3+1, y4+1, y5+1, y6+1, y7+1, y9+1, y10+1, y11+1, y12+1, y13+1, y14+2, y15+2, y17+2, y18+2]	[b2+1:248.07021, b3+1:363.09607, b4+1:420.11987, b5+1:549.16174, b6+1:678.20154, b7+1:791.28436, b8+1:919.34870, b9+1:976.36011];[y1+1:147.11197, y2+1:244.16379, y3+1:404.19647, y4+1:541.25409, y5+1:656.28333, y6+1:743.31415, y7+1:929.39325, y9+1:1101.43958, y10+1:1248.51440, y11+1:1363.53064, y12+1:1420.55400, y13+1:1606.63450, y14+2:847.33541, y15+2:903.88820, y17+2:980.91289, y18+2:1009.42526]	[b2+1:0.00025, b3+1:-0.00083, b4+1:0.00151, b5+1:0.00079, b6+1:-0.00201, b7+1:-0.00325, b8+1:0.00251, b9+1:-0.00754];[y1+1:-0.00084, y2+1:-0.00178, y3+1:0.00026, y4+1:-0.00104, y5+1:0.00125, y6+1:0.00005, y7+1:-0.00016, y9+1:-0.00224, y10+1:0.00417, y11+1:-0.00654, y12+1:-0.00464, y13+1:-0.00345, y14+2:-0.00645, y15+2:0.01509, y17+2:-0.00977, y18+2:-0.00649]	[b2+1:1.02, b3+1:-2.28, b4+1:3.61, b5+1:1.44, b6+1:-2.97, b7+1:-4.11, b8+1:2.73, b9+1:-7.73];[y1+1:-5.72, y2+1:-7.32, y3+1:0.63, y4+1:-1.92, y5+1:1.91, y6+1:0.06, y7+1:-0.17, y9+1:-2.04, y10+1:3.34, y11+1:-4.80, y12+1:-3.27, y13+1:-2.15, y14+2:-3.81, y15+2:8.35, y17+2:-4.98, y18+2:-3.22]	[b2+1:50413, b3+1:45906, b4+1:28239, b5+1:42535, b6+1:57169, b7+1:25649, b8+1:28232, b9+1:11312];[y1+1:6745, y2+1:54975, y3+1:52713, y4+1:81875, y5+1:26133, y6+1:49224, y7+1:75044, y9+1:81602, y10+1:66896, y11+1:37021, y12+1:113211, y13+1:47657, y14+2:59439, y15+2:8998, y17+2:113064, y18+2:181714]	24	T	0	0	0
170921_06.raw	4138	14.9208	4110	595.265	3	1782.77	Q01469	Homo sapiens OX=9606	Fatty acid-binding protein 5	[35 to 50]	MGAMAKPDCIITCDGK	K,N	MGAM[Common Variable:Oxidation on M]AKPDC[Common Fixed:Carbamidomethyl on C]IITC[Common Fixed:Carbamidomethyl on C]DGK	3	1782.78	24.1653	0	[b2+1, b3+1, b4+1, b5+1, b6+1, b8+1, b9+1, b10+1, b11+1];[y1+1, y2+1, y3+1, y4+1, y5+1, y6+1, y7+1, y8+1, y9+1, y10+1, y11+2, y12+2, y13+2, y14+2, y15+2]	[b2+1:189.06864, b3+1:260.10657, b4+1:407.13831, b5+1:478.17294, b6+1:606.27692, b8+1:818.36403, b9+1:978.38245, b10+1:1091.46721, b11+1:1204.54895];[y1+1:147.11249, y2+1:204.13376, y3+1:319.16370, y4+1:479.18942, y5+1:580.23860, y6+1:693.32178, y7+1:806.40538, y8+1:966.43964, y9+1:1081.46939, y10+1:1178.51481, y11+2:653.80747, y12+2:689.32589, y13+2:762.84433, y14+2:798.36218, y15+2:826.87299]	[b2+1:-0.00058, b3+1:0.00023, b4+1:-0.00343, b5+1:-0.00591, b6+1:0.00310, b8+1:0.01051, b9+1:-0.00172, b10+1:-0.00102, b11+1:-0.00335];[y1+1:-0.00032, y2+1:-0.00051, y3+1:0.00249, y4+1:-0.00244, y5+1:-0.00094, y6+1:-0.00183, y7+1:-0.00228, y8+1:0.00132, y9+1:0.00414, y10+1:-0.00321, y11+2:-0.00532, y12+2:-0.00560, y13+2:-0.00411, y14+2:-0.00554, y15+2:-0.00537]	[b2+1:-3.10, b3+1:0.88, b4+1:-8.45, b5+1:-12.38, b6+1:5.12, b8+1:12.86, b9+1:-1.76, b10+1:-0.94, b11+1:-2.78];[y1+1:-2.17, y2+1:-2.51, y3+1:7.82, y4+1:-5.10, y5+1:-1.63, y6+1:-2.64, y7+1:-2.83, y8+1:1.37, y9+1:3.83, y10+1:-2.73, y11+2:-4.08, y12+2:-4.07, y13+2:-2.69, y14+2:-3.47, y15+2:-3.25]	[b2+1:220753, b3+1:147553, b4+1:59057, b5+1:43488, b6+1:48073, b8+1:75475, b9+1:145940, b10+1:109751, b11+1:13065];[y1+1:97692, y2+1:235454, y3+1:86209, y4+1:181148, y5+1:667236, y6+1:661965, y7+1:134769, y8+1:116461, y9+1:44604, y10+1:530583, y11+2:97697, y12+2:129600, y13+2:185849, y14+2:161743, y15+2:610077]	24	T	0	0	0
170919_11.raw	16110	44.6283	16088	682.37	3	2044.09	P02768	Homo sapiens OX=9606	Serum albumin	[397 to 413]	VFDEFKPLVEEPQNLIK	K,Q	VFDEFKPLVEEPQNLIK	0	2044.09	24.1482	0	[b2+1, b3+1, b4+1, b5+1, b6+1, b8+1, b9+1, b10+1, b11+1];[y1+1, y2+1, y3+1, y4+1, y5+1, y6+1, y7+1, y8+1, y9+1, y10+1, y11+1, y12+1, y13+2, y15+2, y16+2]	[b2+1:247.14369, b3+1:362.17002, b4+1:491.21155, b5+1:638.27808, b6+1:766.37585, b8+1:976.51501, b9+1:1075.58301, b10+1:1204.63611, b11+1:1333.66309];[y1+1:147.11292, y2+1:260.19659, y3+1:373.28290, y4+1:487.32312, y5+1:615.37903, y6+1:712.43472, y7+1:841.47545, y8+1:970.52057, y9+1:1069.58069, y10+1:1182.67322, y11+1:1279.72327, y12+1:1407.81177, y13+2:777.95095, y15+2:899.98315, y16+2:973.51824]	[b2+1:-0.00041, b3+1:-0.00102, b4+1:-0.00209, b5+1:-0.00398, b6+1:-0.00116, b8+1:0.00117, b9+1:0.00075, b10+1:0.01126, b11+1:-0.00436];[y1+1:0.00011, y2+1:-0.00027, y3+1:0.00197, y4+1:-0.00074, y5+1:-0.00341, y6+1:-0.00048, y7+1:-0.00234, y8+1:0.00018, y9+1:-0.00811, y10+1:0.00035, y11+1:-0.00236, y12+1:-0.00882, y13+2:0.00561, y15+2:0.00049, y16+2:0.00225]	[b2+1:-1.68, b3+1:-2.84, b4+1:-4.27, b5+1:-6.24, b6+1:-1.52, b8+1:1.20, b9+1:0.70, b10+1:9.35, b11+1:-3.27];[y1+1:0.76, y2+1:-1.06, y3+1:5.28, y4+1:-1.52, y5+1:-5.55, y6+1:-0.68, y7+1:-2.79, y8+1:0.19, y9+1:-7.59, y10+1:0.30, y11+1:-1.85, y12+1:-6.27, y13+2:3.61, y15+2:0.27, y16+2:1.15]	[b2+1:171856, b3+1:116522, b4+1:29552, b5+1:38672, b6+1:10808, b8+1:78411, b9+1:43418, b10+1:24037, b11+1:13662];[y1+1:47920, y2+1:36227, y3+1:9026, y4+1:23116, y5+1:25623, y6+1:370206, y7+1:105580, y8+1:210492, y9+1:65392, y10+1:23040, y11+1:446568, y12+1:10608, y13+2:52912, y15+2:350503, y16+2:186822]	24	T	0	0	0
170919_11.raw	4657	15.808	4630	656.677	3	1967.01	Q99715	Homo sapiens OX=9606	Collagen alpha-1(XII) chain	[1969 to 1987]	SPVDGTRPSESIVVPGNTR	Y,M	SPVDGTRPSESIVVPGNTR	0	1967.01	24.1104	0	[b2+1, b3+1, b4+1, b7+1, b8+1, b9+1, b10+1, b11+1, b12+2, b13+1, b14+1];[y1+1, y2+1, y4+1, y5+1, y6+1, y7+1, y8+1, y9+1, y10+1, y12+1, y15+2, y16+2, y17+2]	[b2+1:185.09200, b3+1:284.16025, b4+1:399.18903, b7+1:713.36322, b8+1:810.42316, b9+1:897.43811, b10+1:1026.48792, b11+1:1113.51696, b12+2:613.80425, b13+1:1325.66931, b14+1:1424.74028];[y1+1:175.11948, y2+1:276.16748, y4+1:447.23081, y5+1:544.28314, y6+1:643.35103, y7+1:742.41992, y8+1:855.51654, y9+1:942.53430, y10+1:1071.56812, y12+1:1255.65320, y15+2:785.42051, y16+2:842.93318, y17+2:892.46719]	[b2+1:-0.00007, b3+1:-0.00023, b4+1:0.00160, b7+1:0.00554, b8+1:0.01271, b9+1:-0.00436, b10+1:0.00285, b11+1:-0.00013, b12+2:0.00007, b13+1:-0.00026, b14+1:0.00229];[y1+1:0.00052, y2+1:0.00085, y4+1:-0.00022, y5+1:-0.00064, y6+1:-0.00117, y7+1:-0.00069, y8+1:0.01186, y9+1:-0.00240, y10+1:-0.01118, y12+1:-0.01089, y15+2:-0.00060, y16+2:-0.00220, y17+2:-0.00259]	[b2+1:-0.40, b3+1:-0.83, b4+1:4.02, b7+1:7.78, b8+1:15.71, b9+1:-4.86, b10+1:2.78, b11+1:-0.12, b12+2:0.05, b13+1:-0.20, b14+1:1.61];[y1+1:3.01, y2+1:3.09, y4+1:-0.48, y5+1:-1.18, y6+1:-1.82, y7+1:-0.93, y8+1:13.88, y9+1:-2.55, y10+1:-10.45, y12+1:-8.68, y15+2:-0.38, y16+2:-1.30, y17+2:-1.45]	[b2+1:313763, b3+1:135171, b4+1:111788, b7+1:73806, b8+1:24164, b9+1:28503, b10+1:88288, b11+1:262547, b12+2:242063, b13+1:160242, b14+1:79854];[y1+1:68832, y2+1:7147, y4+1:96354, y5+1:1761630, y6+1:523981, y7+1:491697, y8+1:50980, y9+1:57851, y10+1:9360, y12+1:28668, y15+2:534075, y16+2:931197, y17+2:625042]	24	T	0	0	0
170921_06.raw	3523	13.4886	3496	839.888	4	3355.52	Q9UBG3	Homo sapiens OX=9606	Cornulin	[220 to 252]	AHQTGETVTGSGTQTQAGATQTVEQDSSHQTGR	R,T	AHQTGETVTGSGTQTQAGATQTVEQDSSHQTGR	0	3355.53	24.0573	0	[b2+1, b3+1, b4+1, b6+1, b7+1, b8+1, b9+1, b10+1, b12+1, b13+1, b14+1];[y1+1, y3+1, y4+1, y5+1, y7+1, y9+1, y10+1, y11+1, y12+1, y14+2, y16+2, y17+2, y18+2]	[b2+1:209.10246, b3+1:337.16116, b4+1:438.20883, b6+1:624.27008, b7+1:725.32043, b8+1:824.39020, b9+1:925.43634, b10+1:982.45099, b12+1:1126.49674, b13+1:1227.55652, b14+1:1355.61304];[y1+1:175.11819, y3+1:333.18744, y4+1:461.24405, y5+1:598.29987, y7+1:772.36664, y9+1:1015.44550, y10+1:1144.50452, y11+1:1243.55469, y12+1:1344.60673, y14+2:787.35888, y16+2:851.39011, y17+2:886.90838, y18+2:950.93175]	[b2+1:-0.00084, b3+1:-0.00072, b4+1:-0.00073, b6+1:-0.00353, b7+1:-0.00086, b8+1:0.00049, b9+1:-0.00105, b10+1:-0.00786, b12+1:-0.01560, b13+1:-0.00350, b14+1:-0.00556];[y1+1:-0.00076, y3+1:-0.00066, y4+1:-0.00262, y5+1:-0.00572, y7+1:-0.00300, y9+1:-0.00967, y10+1:0.00676, y11+1:-0.01148, y12+1:-0.00712, y14+2:-0.00963, y16+2:-0.00574, y17+2:-0.00632, y18+2:-0.01815]	[b2+1:-4.03, b3+1:-2.13, b4+1:-1.66, b6+1:-5.67, b7+1:-1.19, b8+1:0.60, b9+1:-1.13, b10+1:-8.01, b12+1:-13.86, b13+1:-2.85, b14+1:-4.10];[y1+1:-4.35, y3+1:-1.97, y4+1:-5.70, y5+1:-9.57, y7+1:-3.89, y9+1:-9.53, y10+1:5.91, y11+1:-9.24, y12+1:-5.30, y14+2:-6.12, y16+2:-3.37, y17+2:-3.57, y18+2:-9.55]	[b2+1:67503, b3+1:26468, b4+1:15024, b6+1:39409, b7+1:69732, b8+1:96664, b9+1:53975, b10+1:33105, b12+1:31097, b13+1:27669, b14+1:23078];[y1+1:24875, y3+1:29786, y4+1:33203, y5+1:24141, y7+1:48759, y9+1:63709, y10+1:118004, y11+1:35180, y12+1:51651, y14+2:53007, y16+2:180385, y17+2:182868, y18+2:61781]	24	T	0	0	0
170921_06.raw	17168	45.6916	17142	737.006	3	2208	P07602	Homo sapiens OX=9606	Prosaposin	[195 to 213]	GDVCQDCIQMVTDIQTAVR	N,T	GDVC[Common Fixed:Carbamidomethyl on C]QDC[Common Fixed:Carbamidomethyl on C]IQMVTDIQTAVR	2	2208	23.3541	0	[b2+1, b3+1, b4+1, b5+1, b6+1, b7+1, b8+1, b9+1, b10+1, b11+1, b13+1];[y1+1, y2+1, y3+1, y4+1, y5+1, y6+1, y7+1, y8+1, y9+1, y10+1, y11+1, y12+1]	[b2+1:173.05479, b3+1:272.12366, b4+1:432.15405, b5+1:560.21078, b6+1:675.23671, b7+1:835.26767, b8+1:948.34927, b9+1:1076.41013, b10+1:1207.45062, b11+1:1306.51147, b13+1:1522.59436];[y1+1:175.11861, y2+1:274.18729, y3+1:345.22354, y4+1:446.27110, y5+1:574.32959, y6+1:687.41562, y7+1:802.43972, y8+1:903.48864, y9+1:1002.55593, y10+1:1133.59656, y11+1:1261.65698, y12+1:1374.72668]	[b2+1:-0.00089, b3+1:-0.00044, b4+1:-0.00069, b5+1:-0.00254, b6+1:-0.00356, b7+1:-0.00324, b8+1:-0.00570, b9+1:-0.00343, b10+1:-0.00343, b11+1:-0.01098, b13+1:-0.00272];[y1+1:-0.00035, y2+1:-0.00008, y3+1:-0.00094, y4+1:-0.00105, y5+1:-0.00115, y6+1:0.00082, y7+1:-0.00203, y8+1:-0.00078, y9+1:-0.00191, y10+1:-0.00176, y11+1:0.00008, y12+1:-0.01428]	[b2+1:-5.17, b3+1:-1.62, b4+1:-1.60, b5+1:-4.54, b6+1:-5.27, b7+1:-3.89, b8+1:-6.02, b9+1:-3.19, b10+1:-2.84, b11+1:-8.41, b13+1:-1.79];[y1+1:-1.98, y2+1:-0.29, y3+1:-2.73, y4+1:-2.37, y5+1:-2.00, y6+1:1.20, y7+1:-2.53, y8+1:-0.86, y9+1:-1.90, y10+1:-1.56, y11+1:0.07, y12+1:-10.39]	[b2+1:35982, b3+1:151640, b4+1:175093, b5+1:124163, b6+1:122765, b7+1:318026, b8+1:247592, b9+1:525566, b10+1:306033, b11+1:50698, b13+1:30123];[y1+1:199011, y2+1:118985, y3+1:153363, y4+1:442015, y5+1:756013, y6+1:652037, y7+1:873422, y8+1:2497052, y9+1:783978, y10+1:630145, y11+1:164593, y12+1:14475]	23	T	0	0	0
170921_06.raw	16694	44.5784	16676	737.006	3	2208	P07602	Homo sapiens OX=9606	Prosaposin	[195 to 213]	GDVCQDCIQMVTDIQTAVR	N,T	GDVC[Common Fixed:Carbamidomethyl on C]QDC[Common Fixed:Carbamidomethyl on C]IQMVTDIQTAVR	2	2208	23.3515	0	[b2+1, b3+1, b4+1, b5+1, b6+1, b7+1, b8+1, b9+1, b10+1, b11+1, b13+1];[y1+1, y2+1, y3+1, y4+1, y5+1, y6+1, y7+1, y8+1, y9+1, y10+1, y11+1, y12+1]	[b2+1:173.05531, b3+1:272.12370, b4+1:432.15414, b5+1:560.21124, b6+1:675.23869, b7+1:835.26961, b8+1:948.35114, b9+1:1076.41232, b10+1:1207.45217, b11+1:1306.52283, b13+1:1522.60669];[y1+1:175.11890, y2+1:274.18703, y3+1:345.22382, y4+1:446.27151, y5+1:574.32997, y6+1:687.41499, y7+1:802.44048, y8+1:903.48928, y9+1:1002.55674, y10+1:1133.59668, y11+1:1261.65683, y12+1:1374.73340]	[b2+1:-0.00037, b3+1:-0.00039, b4+1:-0.00060, b5+1:-0.00208, b6+1:-0.00157, b7+1:-0.00130, b8+1:-0.00384, b9+1:-0.00124, b10+1:-0.00187, b11+1:0.00037, b13+1:0.00961];[y1+1:-0.00006, y2+1:-0.00034, y3+1:-0.00066, y4+1:-0.00064, y5+1:-0.00077, y6+1:0.00019, y7+1:-0.00126, y8+1:-0.00014, y9+1:-0.00109, y10+1:-0.00164, y11+1:-0.00007, y12+1:-0.00756]	[b2+1:-2.15, b3+1:-1.45, b4+1:-1.40, b5+1:-3.72, b6+1:-2.33, b7+1:-1.56, b8+1:-4.05, b9+1:-1.15, b10+1:-1.55, b11+1:0.28, b13+1:6.32];[y1+1:-0.32, y2+1:-1.24, y3+1:-1.93, y4+1:-1.45, y5+1:-1.34, y6+1:0.28, y7+1:-1.58, y8+1:-0.15, y9+1:-1.09, y10+1:-1.45, y11+1:-0.06, y12+1:-5.51]	[b2+1:55937, b3+1:246252, b4+1:238864, b5+1:266999, b6+1:235773, b7+1:563918, b8+1:440912, b9+1:901553, b10+1:543302, b11+1:74498, b13+1:55351];[y1+1:378554, y2+1:190914, y3+1:280263, y4+1:708062, y5+1:1248377, y6+1:1164628, y7+1:1483918, y8+1:4281345, y9+1:1309121, y10+1:1070296, y11+1:265450, y12+1:29785]	23	T	0	0	0
170921_06.raw	16930	45.123	16913	737.006	3	2208	P07602	Homo sapiens OX=9606	Prosaposin	[195 to 213]	GDVCQDCIQMVTDIQTAVR	N,T	GDVC[Common Fixed:Carbamidomethyl on C]QDC[Common Fixed:Carbamidomethyl on C]IQMVTDIQTAVR	2	2208	23.3436	0	[b2+1, b3+1, b4+1, b5+1, b6+1, b7+1, b8+1, b9+1, b10+1, b11+1, b13+1];[y1+1, y2+1, y3+1, y4+1, y5+1, y6+1, y7+1, y8+1, y9+1, y10+1, y11+1, y12+1]	[b2+1:173.05518, b3+1:272.12367, b4+1:432.15451, b5+1:560.20886, b6+1:675.23767, b7+1:835.26874, b8+1:948.35086, b9+1:1076.41070, b10+1:1207.45321, b11+1:1306.53674, b13+1:1522.58838];[y1+1:175.11882, y2+1:274.18741, y3+1:345.22488, y4+1:446.27115, y5+1:574.33006, y6+1:687.41412, y7+1:802.44027, y8+1:903.49028, y9+1:1002.55694, y10+1:1133.59537, y11+1:1261.65857, y12+1:1374.74890]	[b2+1:-0.00051, b3+1:-0.00042, b4+1:-0.00024, b5+1:-0.00446, b6+1:-0.00260, b7+1:-0.00218, b8+1:-0.00412, b9+1:-0.00286, b10+1:-0.00083, b11+1:0.01429, b13+1:-0.00870];[y1+1:-0.00013, y2+1:0.00004, y3+1:0.00040, y4+1:-0.00101, y5+1:-0.00068, y6+1:-0.00068, y7+1:-0.00148, y8+1:0.00086, y9+1:-0.00090, y10+1:-0.00295, y11+1:0.00167, y12+1:0.00794]	[b2+1:-2.95, b3+1:-1.56, b4+1:-0.55, b5+1:-7.98, b6+1:-3.85, b7+1:-2.61, b8+1:-4.35, b9+1:-2.66, b10+1:-0.69, b11+1:10.94, b13+1:-5.72];[y1+1:-0.76, y2+1:0.16, y3+1:1.17, y4+1:-2.26, y5+1:-1.18, y6+1:-0.99, y7+1:-1.84, y8+1:0.95, y9+1:-0.90, y10+1:-2.61, y11+1:1.33, y12+1:5.78]	[b2+1:46172, b3+1:182275, b4+1:205267, b5+1:189715, b6+1:151630, b7+1:381158, b8+1:306978, b9+1:675871, b10+1:373224, b11+1:55374, b13+1:30653];[y1+1:267023, y2+1:140182, y3+1:191454, y4+1:495996, y5+1:930633, y6+1:841993, y7+1:1106000, y8+1:3153087, y9+1:976722, y10+1:777154, y11+1:199667, y12+1:12697]	23	T	0	0	0
170921_06.raw	17011	45.3186	16988	649.329	3	1944.96	P15289	Homo sapiens OX=9606	Arylsulfatase A	[124 to 141]	WHLGVGPEGAFLPPHQGF	K,H	WHLGVGPEGAFLPPHQGF	0	1944.96	23.3122	0	[b1+1, b2+1, b3+1, b4+1, b5+1, b6+1, b7+2, b8+2, b9+1, b10+1, b11+1, b12+1];[y1+1, y2+1, y3+1, y4+1, y5+1, y6+1, y7+1, y8+1, y9+1, y10+1, y11+1]	[b1+1:187.08673, b2+1:324.14459, b3+1:437.22951, b4+1:494.24976, b5+1:593.31956, b6+1:650.34091, b7+2:374.19813, b8+2:438.72199, b9+1:933.45677, b10+1:1004.49377, b11+1:1151.55994, b12+1:1264.64258];[y1+1:166.08609, y2+1:223.10738, y3+1:351.16745, y4+1:488.22479, y5+1:585.27714, y6+1:682.32971, y7+1:795.41382, y8+1:942.48255, y9+1:1013.52350, y10+1:1070.54163, y11+1:1199.57935]	[b1+1:0.00014, b2+1:-0.00091, b3+1:-0.00006, b4+1:-0.00127, b5+1:0.00012, b6+1:0.00000, b7+2:-0.00468, b8+2:0.00044, b9+1:-0.00096, b10+1:-0.00107, b11+1:-0.00331, b12+1:-0.00474];[y1+1:-0.00016, y2+1:-0.00034, y3+1:0.00115, y4+1:-0.00042, y5+1:-0.00083, y6+1:-0.00102, y7+1:-0.00098, y8+1:-0.00067, y9+1:0.00317, y10+1:-0.00017, y11+1:-0.00504]	[b1+1:0.76, b2+1:-2.81, b3+1:-0.13, b4+1:-2.58, b5+1:0.20, b6+1:0.01, b7+2:-6.27, b8+2:0.51, b9+1:-1.02, b10+1:-1.06, b11+1:-2.88, b12+1:-3.75];[y1+1:-1.00, y2+1:-1.54, y3+1:3.29, y4+1:-0.85, y5+1:-1.42, y6+1:-1.50, y7+1:-1.24, y8+1:-0.71, y9+1:3.13, y10+1:-0.15, y11+1:-4.20]	[b1+1:37468, b2+1:266494, b3+1:177909, b4+1:119166, b5+1:435686, b6+1:845226, b7+2:98741, b8+2:137264, b9+1:490376, b10+1:1507562, b11+1:1127413, b12+1:275120];[y1+1:147517, y2+1:51931, y3+1:130654, y4+1:756389, y5+1:666168, y6+1:6708694, y7+1:749470, y8+1:321305, y9+1:53706, y10+1:119408, y11+1:25140]	23	T	0	0	0
170921_06.raw	4198	15.0859	4170	539.591	3	1615.75	P12109	Homo sapiens OX=9606	Collagen alpha-1(VI) chain	[166 to 180]	KEPCGGLEDAVNEAK	Y,H	KEPC[Common Fixed:Carbamidomethyl on C]GGLEDAVNEAK	1	1615.75	23.299	0	[b1+1, b2+1, b3+1, b4+1, b5+1, b6+1, b7+1, b8+1, b9+1, b10+1, b11+1];[y1+1, y2+1, y3+1, y4+1, y5+1, y6+1, y7+1, y8+1, y10+1, y11+1, y12+1, y13+2]	[b1+1:129.10209, b2+1:258.14323, b3+1:355.19940, b4+1:515.22710, b5+1:572.24976, b6+1:629.27010, b7+1:742.35531, b8+1:871.39501, b9+1:986.42272, b10+1:1057.45935, b11+1:1156.53442];[y1+1:147.11274, y2+1:218.14944, y3+1:347.19159, y4+1:461.23453, y5+1:560.30352, y6+1:631.34529, y7+1:746.36682, y8+1:875.40862, y10+1:1045.51025, y11+1:1102.54175, y12+1:1262.57715, y13+2:680.31304]	[b1+1:-0.00015, b2+1:-0.00160, b3+1:0.00181, b4+1:-0.00114, b5+1:0.00005, b6+1:-0.00107, b7+1:0.00008, b8+1:-0.00282, b9+1:-0.00205, b10+1:-0.00254, b11+1:0.00412];[y1+1:-0.00006, y2+1:-0.00047, y3+1:-0.00092, y4+1:-0.00091, y5+1:-0.00033, y6+1:0.00433, y7+1:-0.00109, y8+1:-0.00188, y10+1:-0.00578, y11+1:0.00425, y12+1:0.00901, y13+2:-0.00211]	[b1+1:-1.17, b2+1:-6.21, b3+1:5.10, b4+1:-2.22, b5+1:0.08, b6+1:-1.71, b7+1:0.11, b8+1:-3.24, b9+1:-2.08, b10+1:-2.40, b11+1:3.57];[y1+1:-0.44, y2+1:-2.18, y3+1:-2.66, y4+1:-1.98, y5+1:-0.59, y6+1:6.86, y7+1:-1.46, y8+1:-2.15, y10+1:-5.53, y11+1:3.86, y12+1:7.14, y13+2:-1.55]	[b1+1:650361, b2+1:188203, b3+1:49869, b4+1:228734, b5+1:166060, b6+1:2032991, b7+1:1417833, b8+1:334754, b9+1:446663, b10+1:321730, b11+1:24914];[y1+1:293527, y2+1:426201, y3+1:229312, y4+1:1636074, y5+1:1447852, y6+1:973644, y7+1:2508006, y8+1:1201459, y10+1:32077, y11+1:66257, y12+1:12352, y13+2:178682]	23	T	0	0	0
170921_06.raw	17665	46.8481	17638	737.006	3	2208	P07602	Homo sapiens OX=9606	Prosaposin	[195 to 213]	GDVCQDCIQMVTDIQTAVR	N,T	GDVC[Common Fixed:Carbamidomethyl on C]QDC[Common Fixed:Carbamidomethyl on C]IQMVTDIQTAVR	2	2208	23.2829	0	[b2+1, b3+1, b4+1, b5+1, b6+1, b7+1, b8+2, b9+1, b10+1, b11+1, b13+1];[y1+1, y2+1, y3+1, y4+1, y5+1, y6+1, y7+1, y8+1, y9+1, y10+1, y11+1, y12+1]	[b2+1:173.05507, b3+1:272.12457, b4+1:432.15463, b5+1:560.20788, b6+1:675.23169, b7+1:835.26722, b8+2:474.68225, b9+1:1076.41130, b10+1:1207.45142, b11+1:1306.52173, b13+1:1522.59460];[y1+1:175.11902, y2+1:274.18617, y3+1:345.22382, y4+1:446.27170, y5+1:574.33014, y6+1:687.41518, y7+1:802.44037, y8+1:903.48919, y9+1:1002.55676, y10+1:1133.59769, y11+1:1261.65942, y12+1:1374.74805]	[b2+1:-0.00061, b3+1:0.00048, b4+1:-0.00011, b5+1:-0.00544, b6+1:-0.00858, b7+1:-0.00369, b8+2:0.00225, b9+1:-0.00225, b10+1:-0.00263, b11+1:-0.00073, b13+1:-0.00247];[y1+1:0.00007, y2+1:-0.00119, y3+1:-0.00066, y4+1:-0.00046, y5+1:-0.00059, y6+1:0.00038, y7+1:-0.00137, y8+1:-0.00023, y9+1:-0.00107, y10+1:-0.00063, y11+1:0.00253, y12+1:0.00709]	[b2+1:-3.57, b3+1:1.75, b4+1:-0.26, b5+1:-9.73, b6+1:-12.72, b7+1:-4.43, b8+2:2.37, b9+1:-2.10, b10+1:-2.18, b11+1:-0.56, b13+1:-1.62];[y1+1:0.38, y2+1:-4.37, y3+1:-1.93, y4+1:-1.03, y5+1:-1.03, y6+1:0.55, y7+1:-1.71, y8+1:-0.26, y9+1:-1.07, y10+1:-0.56, y11+1:2.00, y12+1:5.16]	[b2+1:23994, b3+1:107486, b4+1:102519, b5+1:101639, b6+1:64970, b7+1:221044, b8+2:37215, b9+1:342949, b10+1:200531, b11+1:29353, b13+1:11675];[y1+1:151375, y2+1:92029, y3+1:112624, y4+1:290868, y5+1:490630, y6+1:457153, y7+1:595891, y8+1:1709228, y9+1:504744, y10+1:420288, y11+1:115200, y12+1:11432]	23	T	0	0	0
170921_06.raw	5068	17.0288	5048	658.301	3	1971.88	P10451	Homo sapiens OX=9606	Osteopontin	[176 to 192]	RPDIQYPDATDEDITSH	R,M	RPDIQYPDATDEDITSH	0	1971.88	23.259	0	[b1+1, b2+1, b3+1, b4+1, b5+2, b6+1, b8+1, b9+1, b10+2, b11+1, b13+1];[y1+1, y2+1, y3+1, y4+1, y5+1, y6+1, y7+1, y8+1, y9+1, y10+1, y11+1, y12+2]	[b1+1:157.10753, b2+1:254.16075, b3+1:369.18789, b4+1:482.27068, b5+2:305.66908, b6+1:773.39338, b8+1:985.47307, b9+1:1056.51599, b10+2:579.28361, b11+1:1272.57507, b13+1:1516.64475];[y1+1:156.07661, y2+1:243.10818, y3+1:344.15549, y4+1:457.24075, y5+1:572.26675, y6+1:701.30957, y7+1:816.33549, y8+1:917.38335, y9+1:988.41981, y10+1:1103.44723, y11+1:1200.49961, y12+2:682.28478]	[b1+1:-0.00086, b2+1:-0.00040, b3+1:-0.00020, b4+1:-0.00148, b5+2:0.00014, b6+1:-0.00069, b8+1:-0.00071, b9+1:0.00511, b10+2:0.00138, b11+1:-0.01043, b13+1:-0.01029];[y1+1:-0.00014, y2+1:-0.00060, y3+1:-0.00097, y4+1:0.00023, y5+1:-0.00071, y6+1:-0.00049, y7+1:-0.00151, y8+1:-0.00134, y9+1:-0.00198, y10+1:-0.00150, y11+1:-0.00189, y12+2:-0.00255]	[b1+1:-5.50, b2+1:-1.58, b3+1:-0.55, b4+1:-3.07, b5+2:0.23, b6+1:-0.89, b8+1:-0.72, b9+1:4.84, b10+2:1.19, b11+1:-8.20, b13+1:-6.79];[y1+1:-0.89, y2+1:-2.47, y3+1:-2.83, y4+1:0.51, y5+1:-1.25, y6+1:-0.70, y7+1:-1.86, y8+1:-1.46, y9+1:-2.01, y10+1:-1.36, y11+1:-1.58, y12+2:-1.87]	[b1+1:33635, b2+1:347319, b3+1:1050226, b4+1:1362948, b5+2:485639, b6+1:5757641, b8+1:1777710, b9+1:942434, b10+2:93836, b11+1:87073, b13+1:64897];[y1+1:1570695, y2+1:1148182, y3+1:1432126, y4+1:672906, y5+1:971687, y6+1:1134839, y7+1:1818614, y8+1:1397942, y9+1:952794, y10+1:988262, y11+1:1430034, y12+2:212390]	23	T	0	0	0
170921_06.raw	16498	44.0995	16484	761.038	3	2280.09	P22891	Homo sapiens OX=9606	Vitamin K-dependent protein Z	[266 to 285]	ELEWPIQCPGAGLPVCTPEK	L,D	ELEWPIQC[Common Fixed:Carbamidomethyl on C]PGAGLPVC[Common Fixed:Carbamidomethyl on C]TPEK	2	2280.09	23.2462	0	[b2+1, b3+1, b4+1, b5+1, b6+1, b7+1, b8+1, b9+1, b10+1, b12+1, b13+1];[y1+1, y3+1, y4+1, y5+1, y6+1, y7+1, y8+1, y9+1, y10+1, y11+1, y12+1, y13+1]	[b2+1:243.13326, b3+1:372.17535, b4+1:558.25461, b5+1:655.30646, b6+1:768.38550, b7+1:896.44827, b8+1:1056.48081, b9+1:1153.53589, b10+1:1210.55798, b12+1:1338.61251, b13+1:1451.70654];[y1+1:147.11127, y3+1:373.21066, y4+1:474.25369, y5+1:634.28455, y6+1:733.35406, y7+1:830.40510, y8+1:943.48859, y9+1:1000.51223, y10+1:1071.53882, y11+1:1128.56619, y12+1:1225.61917, y13+1:1385.63867]	[b2+1:-0.00068, b3+1:-0.00117, b4+1:-0.00123, b5+1:-0.00215, b6+1:-0.00717, b7+1:-0.00298, b8+1:-0.00108, b9+1:0.00123, b10+1:0.00186, b12+1:-0.00219, b13+1:0.00778];[y1+1:-0.00154, y3+1:0.00250, y4+1:-0.00215, y5+1:-0.00194, y6+1:-0.00084, y7+1:-0.00257, y8+1:-0.00314, y9+1:-0.00097, y10+1:-0.01149, y11+1:-0.00558, y12+1:-0.00537, y13+1:-0.01651]	[b2+1:-2.80, b3+1:-3.16, b4+1:-2.21, b5+1:-3.28, b6+1:-9.34, b7+1:-3.33, b8+1:-1.03, b9+1:1.07, b10+1:1.54, b12+1:-1.64, b13+1:5.36];[y1+1:-10.52, y3+1:6.72, y4+1:-4.54, y5+1:-3.07, y6+1:-1.15, y7+1:-3.10, y8+1:-3.34, y9+1:-0.97, y10+1:-10.73, y11+1:-4.95, y12+1:-4.38, y13+1:-11.92]	[b2+1:182480, b3+1:393658, b4+1:188869, b5+1:99305, b6+1:96493, b7+1:186389, b8+1:222982, b9+1:15013, b10+1:45141, b12+1:195847, b13+1:15512];[y1+1:55762, y3+1:320765, y4+1:118944, y5+1:316805, y6+1:167455, y7+1:2861651, y8+1:91923, y9+1:467070, y10+1:87530, y11+1:134653, y12+1:434112, y13+1:88379]	23	T	0	0	0
170921_06.raw	9094	26.4682	9074	759.354	3	2275.04	P00734	Homo sapiens OX=9606	Prothrombin	[179 to 198]	QECSIPVCGQDQVTVAMTPR	R,S	QEC[Common Fixed:Carbamidomethyl on C]SIPVC[Common Fixed:Carbamidomethyl on C]GQDQVTVAMTPR	2	2275.04	23.2337	0	[b1+1, b2+1, b3+1, b4+1, b5+1, b6+1, b7+1, b8+1, b10+1, b12+1];[y1+1, y2+1, y3+1, y4+1, y5+1, y7+1, y8+1, y9+1, y10+1, y11+1, y12+1, y13+1, y15+2]	[b1+1:129.06551, b2+1:258.10834, b3+1:418.13648, b4+1:505.16973, b5+1:618.25325, b6+1:715.29443, b7+1:814.37487, b8+1:974.40582, b10+1:1159.48975, b12+1:1402.55640];[y1+1:175.11859, y2+1:272.17098, y3+1:373.21878, y4+1:504.25884, y5+1:575.29640, y7+1:775.41141, y8+1:874.47888, y9+1:1002.54140, y10+1:1117.56314, y11+1:1245.61292, y12+1:1302.64395, y13+1:1462.67639, y15+2:829.90131]	[b1+1:-0.00035, b2+1:-0.00011, b3+1:-0.00262, b4+1:-0.00139, b5+1:-0.00193, b6+1:-0.01352, b7+1:-0.00150, b8+1:-0.00119, b10+1:0.00269, b12+1:-0.01618];[y1+1:-0.00036, y2+1:-0.00074, y3+1:-0.00061, y4+1:-0.00104, y5+1:-0.00060, y7+1:-0.00168, y8+1:-0.00262, y9+1:0.00133, y10+1:-0.00388, y11+1:-0.01268, y12+1:-0.00311, y13+1:-0.00132, y15+2:-0.00355]	[b1+1:-2.72, b2+1:-0.42, b3+1:-6.28, b4+1:-2.77, b5+1:-3.13, b6+1:-18.93, b7+1:-1.84, b8+1:-1.22, b10+1:2.32, b12+1:-11.54];[y1+1:-2.07, y2+1:-2.73, y3+1:-1.65, y4+1:-2.06, y5+1:-1.04, y7+1:-2.16, y8+1:-3.00, y9+1:1.32, y10+1:-3.47, y11+1:-10.19, y12+1:-2.39, y13+1:-0.90, y15+2:-2.14]	[b1+1:26632, b2+1:83378, b3+1:95412, b4+1:112349, b5+1:299614, b6+1:36167, b7+1:69865, b8+1:28733, b10+1:11201, b12+1:8925];[y1+1:57217, y2+1:199782, y3+1:224762, y4+1:195883, y5+1:517691, y7+1:992720, y8+1:389698, y9+1:185318, y10+1:219458, y11+1:32197, y12+1:136393, y13+1:63965, y15+2:153010]	23	T	0	0	0
170919_11.raw	14801	41.2502	14781	848.715	3	2543.12	P01857	Homo sapiens OX=9606	Immunoglobulin heavy constant gamma 1	[254 to 275]	GFYPSDIAVEWESNGQPENNYK	K,T	GFYPSDIAVEWESNGQPENNYK	0	2543.12	23.2301	6	[b2+1, b3+1, b7+1, b8+1, b9+1, b10+1, b11+1, b12+1];[y1+1, y2+1, y3+1, y4+1, y5+1, y6+1, y7+1, y8+1, y9+1, y10+1, y11+1, y12+1, y13+1, y14+1, y19+2]	[b2+1:205.09694, b3+1:368.16144, b7+1:780.35406, b8+1:851.39547, b9+1:950.44660, b10+1:1079.49695, b11+1:1265.56580, b12+1:1394.61829];[y1+1:147.11284, y2+1:310.17581, y3+1:424.21722, y4+1:538.26166, y5+1:667.30750, y6+1:764.35559, y7+1:892.41461, y8+1:949.43469, y9+1:1063.48145, y10+1:1150.50854, y11+1:1279.56201, y12+1:1465.63770, y13+1:1594.67139, y14+1:1693.74121, y19+2:1088.99611]	[b2+1:-0.00022, b3+1:0.00096, b7+1:-0.00222, b8+1:0.00207, b9+1:-0.01521, b10+1:-0.00745, b11+1:-0.01792, b12+1:-0.00802];[y1+1:0.00003, y2+1:-0.00032, y3+1:-0.00184, y4+1:-0.00033, y5+1:0.00291, y6+1:-0.00176, y7+1:-0.00131, y8+1:-0.00269, y9+1:0.00113, y10+1:-0.00380, y11+1:0.00708, y12+1:0.00345, y13+1:-0.00545, y14+1:-0.00404, y19+2:0.00678]	[b2+1:-1.06, b3+1:2.60, b7+1:-2.84, b8+1:2.43, b9+1:-16.02, b10+1:-6.91, b11+1:-14.17, b12+1:-5.76];[y1+1:0.24, y2+1:-1.03, y3+1:-4.34, y4+1:-0.61, y5+1:4.37, y6+1:-2.30, y7+1:-1.47, y8+1:-2.84, y9+1:1.07, y10+1:-3.30, y11+1:5.54, y12+1:2.35, y13+1:-3.42, y14+1:-2.39, y19+2:3.11]	[b2+1:400405, b3+1:236868, b7+1:180829, b8+1:209010, b9+1:434610, b10+1:160748, b11+1:29134, b12+1:32993];[y1+1:156532, y2+1:241804, y3+1:231636, y4+1:590131, y5+1:275283, y6+1:4142658, y7+1:118838, y8+1:577467, y9+1:306330, y10+1:578625, y11+1:237652, y12+1:185541, y13+1:168497, y14+1:68268, y19+2:137651]	23	T	0	0	0
170921_06.raw	10197	29.0533	10179	819.678	3	2456.01	P80370	Homo sapiens OX=9606	Protein delta homolog 1	[45 to 65]	CQPGWQGPLCDQCVTSPGCLH	R,G	C[Common Fixed:Carbamidomethyl on C]QPGWQGPLC[Common Fixed:Carbamidomethyl on C]DQC[Common Fixed:Carbamidomethyl on C]VTSPGC[Common Fixed:Carbamidomethyl on C]LH	4	2456.01	23.2273	0	[b1+1, b2+1, b4+1, b5+1, b6+1, b7+1, b9+1, b10+1, b11+2, b12+1];[y1+1, y2+1, y3+1, y4+1, y5+1, y6+1, y7+1, y8+1, y9+1, y10+1, y11+1, y12+1, y13+1]	[b1+1:161.03806, b2+1:289.09555, b4+1:443.16818, b5+1:629.24775, b6+1:757.30682, b7+1:814.32812, b9+1:1024.46438, b10+1:1184.50094, b11+2:650.26622, b12+1:1427.57896];[y1+1:156.07635, y2+1:269.15945, y3+1:429.19144, y4+1:486.20773, y5+1:583.26499, y6+1:670.29602, y7+1:771.34284, y8+1:870.41372, y9+1:1030.44397, y10+1:1158.49548, y11+1:1273.51562, y12+1:1433.55701, y13+1:1546.62927]	[b1+1:0.00013, b2+1:-0.00095, b4+1:-0.00255, b5+1:-0.00229, b6+1:-0.00180, b7+1:-0.00196, b9+1:-0.00253, b10+1:0.00338, b11+2:0.00066, b12+1:-0.00412];[y1+1:-0.00040, y2+1:-0.00136, y3+1:-0.00003, y4+1:-0.00520, y5+1:-0.00070, y6+1:-0.00170, y7+1:-0.00256, y8+1:-0.00009, y9+1:-0.00049, y10+1:-0.00756, y11+1:-0.01436, y12+1:-0.00363, y13+1:-0.01542]	[b1+1:0.81, b2+1:-3.30, b4+1:-5.76, b5+1:-3.65, b6+1:-2.38, b7+1:-2.41, b9+1:-2.47, b10+1:2.86, b11+2:0.51, b12+1:-2.89];[y1+1:-2.57, y2+1:-5.08, y3+1:-0.07, y4+1:-10.71, y5+1:-1.20, y6+1:-2.54, y7+1:-3.33, y8+1:-0.11, y9+1:-0.48, y10+1:-6.53, y11+1:-11.28, y12+1:-2.53, y13+1:-9.98]	[b1+1:11827, b2+1:305127, b4+1:72700, b5+1:148594, b6+1:251335, b7+1:206627, b9+1:112452, b10+1:46250, b11+2:50050, b12+1:37964];[y1+1:183738, y2+1:89013, y3+1:71467, y4+1:139772, y5+1:947160, y6+1:351962, y7+1:578963, y8+1:263637, y9+1:220033, y10+1:39134, y11+1:98107, y12+1:53987, y13+1:19161]	23	T	0	0	0
170921_06.raw	19347	50.9133	19333	734.015	3	2199.02	P15328	Homo sapiens OX=9606	Folate receptor alpha	[108 to 125]	ECSPNLGPWIQQVDQSWR	Y,K	EC[Common Fixed:Carbamidomethyl on C]SPNLGPWIQQVDQSWR	1	2199.02	23.2253	0	[b1+1, b2+1, b3+1, b5+1, b6+1, b7+1, b8+1, b9+1, b10+1, b11+1];[y1+1, y2+1, y3+1, y4+1, y5+1, y6+1, y7+1, y8+1, y9+1, y10+1, y11+2, y12+1, y15+2]	[b1+1:130.04935, b2+1:290.07993, b3+1:377.10797, b5+1:588.20215, b6+1:701.28949, b7+1:758.31327, b8+1:855.37415, b9+1:1041.44247, b10+1:1154.52808, b11+1:1282.57809];[y1+1:175.11871, y2+1:361.19803, y3+1:448.22992, y4+1:576.28709, y5+1:691.31368, y6+1:790.38220, y7+1:918.44012, y8+1:1046.49854, y9+1:1159.58333, y10+1:1345.66105, y11+2:721.86279, y12+1:1499.73206, y15+2:912.46353]	[b1+1:-0.00052, b2+1:-0.00059, b3+1:-0.00458, b5+1:-0.00609, b6+1:-0.00281, b7+1:-0.00050, b8+1:0.00762, b9+1:-0.00337, b10+1:-0.00183, b11+1:-0.01039];[y1+1:-0.00024, y2+1:-0.00024, y3+1:-0.00037, y4+1:-0.00178, y5+1:-0.00214, y6+1:-0.00203, y7+1:-0.00268, y8+1:-0.00285, y9+1:-0.00212, y10+1:-0.00371, y11+2:0.00079, y12+1:-0.00693, y15+2:0.00104]	[b1+1:-4.05, b2+1:-2.05, b3+1:-12.17, b5+1:-10.37, b6+1:-4.02, b7+1:-0.66, b8+1:8.91, b9+1:-3.24, b10+1:-1.59, b11+1:-8.11];[y1+1:-1.37, y2+1:-0.66, y3+1:-0.84, y4+1:-3.10, y5+1:-3.10, y6+1:-2.57, y7+1:-2.92, y8+1:-2.72, y9+1:-1.83, y10+1:-2.76, y11+2:0.54, y12+1:-4.63, y15+2:0.57]	[b1+1:2514, b2+1:33967, b3+1:26013, b5+1:24393, b6+1:73425, b7+1:96275, b8+1:19014, b9+1:60584, b10+1:26319, b11+1:9536];[y1+1:51087, y2+1:35642, y3+1:78396, y4+1:130606, y5+1:279745, y6+1:280543, y7+1:298534, y8+1:328029, y9+1:109049, y10+1:25502, y11+2:41304, y12+1:17243, y15+2:24859]	23	T	0	0	0
170919_11.raw	6340	19.851	6323	698.67	3	2092.99	P01042	Homo sapiens OX=9606	Kininogen-1	[245 to 262]	SQNCDIYPGKDFVQPPTK	F,I	SQNC[Common Fixed:Carbamidomethyl on C]DIYPGKDFVQPPTK	1	2092.99	23.2206	1	[b2+1, b3+1, b4+1, b5+1, b6+1, b7+1];[y1+1, y2+1, y3+1, y4+1, y5+1, y6+1, y7+1, y8+1, y9+2, y10+2, y11+1, y12+1, y13+2, y14+1, y15+2, y16+2, y17+3]	[b2+1:216.09767, b3+1:330.14005, b4+1:490.17239, b5+1:605.19813, b6+1:718.28162, b7+1:881.34332];[y1+1:147.11266, y2+1:248.16045, y3+1:345.21265, y4+1:442.26612, y5+1:570.32373, y6+1:669.39301, y7+1:816.46062, y8+1:931.47748, y9+2:530.29515, y10+2:558.80672, y11+1:1213.65651, y12+1:1376.71964, y13+2:745.40690, y14+1:1604.82997, y15+2:882.93323, y16+2:939.95330, y17+3:669.66007]	[b2+1:-0.00021, b3+1:-0.00076, b4+1:0.00094, b5+1:-0.00027, b6+1:-0.00085, b7+1:-0.00248];[y1+1:-0.00015, y2+1:-0.00004, y3+1:-0.00060, y4+1:0.00011, y5+1:-0.00086, y6+1:0.00000, y7+1:-0.00079, y8+1:-0.01088, y9+2:-0.00030, y10+2:0.00137, y11+1:-0.00104, y12+1:-0.00124, y13+2:0.00157, y14+1:-0.00192, y15+2:-0.00335, y16+2:-0.00614, y17+3:0.00160]	[b2+1:-0.99, b3+1:-2.32, b4+1:1.91, b5+1:-0.45, b6+1:-1.18, b7+1:-2.81];[y1+1:-1.02, y2+1:-0.15, y3+1:-1.74, y4+1:0.24, y5+1:-1.51, y6+1:0.01, y7+1:-0.97, y8+1:-11.69, y9+2:-0.29, y10+2:1.23, y11+1:-0.86, y12+1:-0.90, y13+2:1.06, y14+1:-1.20, y15+2:-1.90, y16+2:-3.27, y17+3:0.80]	[b2+1:3431437, b3+1:342697, b4+1:144396, b5+1:250039, b6+1:210842, b7+1:147592];[y1+1:130817, y2+1:85636, y3+1:450951, y4+1:4567964, y5+1:553349, y6+1:540649, y7+1:703521, y8+1:1758599, y9+2:280278, y10+2:317528, y11+1:3201224, y12+1:714067, y13+2:566317, y14+1:72748, y15+2:1147115, y16+2:3817856, y17+3:62258]	23	T	0	0	0
170921_06.raw	17423	46.2872	17396	1105.01	2	2208	P07602	Homo sapiens OX=9606	Prosaposin	[195 to 213]	GDVCQDCIQMVTDIQTAVR	N,T	GDVC[Common Fixed:Carbamidomethyl on C]QDC[Common Fixed:Carbamidomethyl on C]IQMVTDIQTAVR	2	2208	23.2171	0	[b3+1, b4+1, b5+1, b6+1, b7+1, b8+1, b9+1, b10+1, b11+1];[y1+1, y2+1, y3+1, y4+1, y5+1, y6+1, y7+1, y8+1, y9+1, y10+1, y11+1, y12+1, y13+1, y14+1]	[b3+1:272.12396, b4+1:432.15517, b5+1:560.21381, b6+1:675.23584, b7+1:835.26642, b8+1:948.35224, b9+1:1076.41162, b10+1:1207.45605, b11+1:1306.53870];[y1+1:175.11865, y2+1:274.18588, y3+1:345.22357, y4+1:446.27098, y5+1:574.33008, y6+1:687.41440, y7+1:802.44298, y8+1:903.48931, y9+1:1002.55786, y10+1:1133.59790, y11+1:1261.65344, y12+1:1374.74146, y13+1:1534.77771, y14+1:1649.78870]	[b3+1:-0.00013, b4+1:0.00042, b5+1:0.00048, b6+1:-0.00443, b7+1:-0.00450, b8+1:-0.00274, b9+1:-0.00194, b10+1:0.00201, b11+1:0.01624];[y1+1:-0.00030, y2+1:-0.00148, y3+1:-0.00091, y4+1:-0.00118, y5+1:-0.00066, y6+1:-0.00040, y7+1:0.00124, y8+1:-0.00011, y9+1:0.00003, y10+1:-0.00042, y11+1:-0.00346, y12+1:0.00049, y13+1:0.00610, y14+1:-0.00986]	[b3+1:-0.50, b4+1:0.98, b5+1:0.86, b6+1:-6.57, b7+1:-5.39, b8+1:-2.90, b9+1:-1.80, b10+1:1.67, b11+1:12.44];[y1+1:-1.72, y2+1:-5.43, y3+1:-2.63, y4+1:-2.64, y5+1:-1.15, y6+1:-0.58, y7+1:1.55, y8+1:-0.12, y9+1:0.03, y10+1:-0.37, y11+1:-2.74, y12+1:0.36, y13+1:3.98, y14+1:-5.98]	[b3+1:56690, b4+1:55434, b5+1:37561, b6+1:75986, b7+1:45293, b8+1:78831, b9+1:50718, b10+1:40122, b11+1:12131];[y1+1:120465, y2+1:65385, y3+1:86414, y4+1:151895, y5+1:227789, y6+1:174098, y7+1:170218, y8+1:556119, y9+1:317011, y10+1:299050, y11+1:368222, y12+1:102490, y13+1:77035, y14+1:61825]	23	T	0	0	0
170921_06.raw	14667	39.7018	14645	916.77	3	2747.29	P02750	Homo sapiens OX=9606	Leucine-rich alpha-2-glycoprotein	[48 to 73]	SDHGSSISCQPPAEIPGYLPADTVHL	R,A	SDHGSSISC[Common Fixed:Carbamidomethyl on C]QPPAEIPGYLPADTVHL	1	2747.29	23.2094	0	[b5+1, b6+1, b7+1, b8+1, b9+1, b10+1, b11+1, b13+1, b14+1, b15+1];[y2+1, y4+1, y5+1, y6+1, y7+1, y8+1, y9+1, y10+1, y11+1, y12+1, y13+1, y15+1, y16+2]	[b5+1:484.17331, b6+1:571.20868, b7+1:684.28902, b8+1:771.32697, b9+1:931.34961, b10+1:1059.41159, b11+1:1156.45496, b13+1:1324.56421, b14+1:1453.59900, b15+1:1566.67712];[y2+1:269.15991, y4+1:469.27542, y5+1:584.30072, y6+1:655.33704, y7+1:752.39252, y8+1:865.47992, y9+1:1028.53516, y10+1:1085.56909, y11+1:1182.61194, y12+1:1295.68738, y13+1:1424.72729, y15+1:1592.82410, y16+2:845.44426]	[b5+1:-0.00534, b6+1:-0.00200, b7+1:-0.00573, b8+1:0.00019, b9+1:-0.00781, b10+1:-0.00441, b11+1:-0.01381, b13+1:0.00557, b14+1:-0.00223, b15+1:-0.00817];[y2+1:-0.00090, y4+1:-0.00149, y5+1:-0.00313, y6+1:-0.00393, y7+1:-0.00121, y8+1:0.00213, y9+1:-0.00597, y10+1:0.00651, y11+1:-0.00341, y12+1:-0.01204, y13+1:-0.01471, y15+1:-0.00779, y16+2:-0.00340]	[b5+1:-11.06, b6+1:-3.51, b7+1:-8.38, b8+1:0.25, b9+1:-8.40, b10+1:-4.17, b11+1:-11.95, b13+1:4.21, b14+1:-1.54, b15+1:-5.22];[y2+1:-3.37, y4+1:-3.18, y5+1:-5.37, y6+1:-6.01, y7+1:-1.61, y8+1:2.46, y9+1:-5.81, y10+1:6.00, y11+1:-2.89, y12+1:-9.30, y13+1:-10.33, y15+1:-4.89, y16+2:-2.01]	[b5+1:11965, b6+1:13824, b7+1:49415, b8+1:48253, b9+1:29785, b10+1:433817, b11+1:39871, b13+1:13544, b14+1:95902, b15+1:79317];[y2+1:131403, y4+1:23278, y5+1:13991, y6+1:26191, y7+1:321631, y8+1:53590, y9+1:24777, y10+1:69250, y11+1:516114, y12+1:29765, y13+1:9730, y15+1:11068, y16+2:88996]	23	T	0	0	0
170921_06.raw	17420	46.2813	17396	737.006	3	2208	P07602	Homo sapiens OX=9606	Prosaposin	[195 to 213]	GDVCQDCIQMVTDIQTAVR	N,T	GDVC[Common Fixed:Carbamidomethyl on C]QDC[Common Fixed:Carbamidomethyl on C]IQMVTDIQTAVR	2	2208	23.2072	0	[b2+1, b3+1, b4+1, b5+1, b6+1, b7+1, b8+1, b9+1, b10+1, b11+1, b13+1];[y1+1, y2+1, y3+1, y4+1, y5+1, y6+1, y7+1, y8+2, y9+1, y10+1, y11+1, y12+1]	[b2+1:173.05508, b3+1:272.12390, b4+1:432.15775, b5+1:560.20673, b6+1:675.23846, b7+1:835.27032, b8+1:948.35254, b9+1:1076.41089, b10+1:1207.45016, b11+1:1306.51807, b13+1:1522.61255];[y1+1:175.11862, y2+1:274.18451, y3+1:345.22296, y4+1:446.27078, y5+1:574.32987, y6+1:687.41376, y7+1:802.44086, y8+2:452.24855, y9+1:1002.55639, y10+1:1133.59601, y11+1:1261.65503, y12+1:1374.75000]	[b2+1:-0.00060, b3+1:-0.00020, b4+1:0.00300, b5+1:-0.00660, b6+1:-0.00180, b7+1:-0.00059, b8+1:-0.00244, b9+1:-0.00267, b10+1:-0.00388, b11+1:-0.00439, b13+1:0.01547];[y1+1:-0.00033, y2+1:-0.00286, y3+1:-0.00152, y4+1:-0.00137, y5+1:-0.00086, y6+1:-0.00104, y7+1:-0.00089, y8+2:0.00040, y9+1:-0.00145, y10+1:-0.00231, y11+1:-0.00187, y12+1:0.00904]	[b2+1:-3.48, b3+1:-0.72, b4+1:6.96, b5+1:-11.80, b6+1:-2.67, b7+1:-0.71, b8+1:-2.58, b9+1:-2.48, b10+1:-3.22, b11+1:-3.36, b13+1:10.17];[y1+1:-1.90, y2+1:-10.46, y3+1:-4.40, y4+1:-3.09, y5+1:-1.50, y6+1:-1.52, y7+1:-1.11, y8+2:0.45, y9+1:-1.45, y10+1:-2.04, y11+1:-1.48, y12+1:6.58]	[b2+1:31102, b3+1:118885, b4+1:156289, b5+1:102201, b6+1:105104, b7+1:256384, b8+1:220556, b9+1:458713, b10+1:243180, b11+1:41581, b13+1:13970];[y1+1:171341, y2+1:154758, y3+1:124569, y4+1:342989, y5+1:625191, y6+1:500253, y7+1:683138, y8+2:39189, y9+1:610812, y10+1:507490, y11+1:130581, y12+1:12527]	23	T	0	0	0
170919_11.raw	11242	32.1408	11223	672.025	3	2013.05	P39060	Homo sapiens OX=9606	Collagen alpha-1(XVIII) chain	[620 to 639]	VAQAGGADPDKFQGVIAELK	F,V	VAQAGGADPDKFQGVIAELK	0	2013.05	23.2036	0	[b2+1, b3+1, b4+1, b5+1, b6+1, b8+1];[y1+1, y2+1, y3+1, y4+1, y5+1, y7+1, y8+1, y9+1, y10+1, y12+2, y13+1, y14+2, y15+2, y16+2, y17+2, y18+2, y19+2]	[b2+1:171.11264, b3+1:299.17007, b4+1:370.20786, b5+1:427.22955, b6+1:484.25708, b8+1:670.31580];[y1+1:147.11256, y2+1:260.19559, y3+1:389.23999, y4+1:460.27661, y5+1:573.36006, y7+1:729.45490, y8+1:857.50854, y9+1:1004.57793, y10+1:1132.66329, y12+2:672.87984, y13+1:1459.78699, y14+2:765.91302, y15+2:794.42156, y16+2:822.93223, y17+2:858.45049, y18+2:922.48067, y19+2:957.99919]	[b2+1:-0.00016, b3+1:-0.00131, b4+1:-0.00064, b5+1:-0.00041, b6+1:0.00566, b8+1:0.00032];[y1+1:-0.00024, y2+1:-0.00128, y3+1:0.00053, y4+1:0.00004, y5+1:-0.00058, y7+1:0.00438, y8+1:-0.00055, y9+1:0.00042, y10+1:-0.00918, y12+2:0.00023, y13+1:0.00787, y14+2:0.00254, y15+2:-0.00186, y16+2:-0.00197, y17+2:-0.00257, y18+2:-0.00079, y19+2:-0.00086]	[b2+1:-0.96, b3+1:-4.38, b4+1:-1.73, b5+1:-0.95, b6+1:11.71, b8+1:0.47];[y1+1:-1.64, y2+1:-4.94, y3+1:1.36, y4+1:0.08, y5+1:-1.02, y7+1:6.01, y8+1:-0.64, y9+1:0.42, y10+1:-8.11, y12+2:0.17, y13+1:5.39, y14+2:1.66, y15+2:-1.17, y16+2:-1.20, y17+2:-1.50, y18+2:-0.43, y19+2:-0.45]	[b2+1:225555, b3+1:289529, b4+1:116888, b5+1:33239, b6+1:7486, b8+1:29281];[y1+1:56139, y2+1:169228, y3+1:32645, y4+1:107583, y5+1:96180, y7+1:169406, y8+1:90775, y9+1:93829, y10+1:31342, y12+2:501126, y13+1:9715, y14+2:40834, y15+2:176067, y16+2:754455, y17+2:825730, y18+2:181547, y19+2:187225]	23	T	0	0	0
170921_06.raw	15188	40.9869	15167	848.715	3	2543.12	P01857	Homo sapiens OX=9606	Immunoglobulin heavy constant gamma 1	[254 to 275]	GFYPSDIAVEWESNGQPENNYK	K,T	GFYPSDIAVEWESNGQPENNYK	0	2543.12	23.2022	9	[b2+1, b3+1, b7+1, b8+1, b9+1, b10+1, b11+1, b12+1];[y1+1, y2+1, y3+1, y4+1, y5+1, y6+1, y7+1, y8+1, y9+1, y10+1, y11+1, y12+1, y13+1, y14+1, y15+1]	[b2+1:205.09711, b3+1:368.16061, b7+1:780.35577, b8+1:851.39420, b9+1:950.44714, b10+1:1079.50488, b11+1:1265.57251, b12+1:1394.62183];[y1+1:147.11252, y2+1:310.17587, y3+1:424.21784, y4+1:538.26169, y5+1:667.30731, y6+1:764.35587, y7+1:892.41278, y8+1:949.43585, y9+1:1063.47864, y10+1:1150.51001, y11+1:1279.54984, y12+1:1465.63536, y13+1:1594.67366, y14+1:1693.74927, y15+1:1764.80786]	[b2+1:-0.00004, b3+1:0.00013, b7+1:-0.00051, b8+1:0.00081, b9+1:-0.01467, b10+1:0.00048, b11+1:-0.01121, b12+1:-0.00448];[y1+1:-0.00029, y2+1:-0.00026, y3+1:-0.00122, y4+1:-0.00030, y5+1:0.00273, y6+1:-0.00148, y7+1:-0.00314, y8+1:-0.00153, y9+1:-0.00168, y10+1:-0.00233, y11+1:-0.00509, y12+1:0.00111, y13+1:-0.00318, y14+1:0.00401, y15+1:0.02549]	[b2+1:-0.20, b3+1:0.36, b7+1:-0.65, b8+1:0.95, b9+1:-15.45, b10+1:0.45, b11+1:-8.86, b12+1:-3.22];[y1+1:-1.96, y2+1:-0.84, y3+1:-2.89, y4+1:-0.56, y5+1:4.10, y6+1:-1.94, y7+1:-3.52, y8+1:-1.62, y9+1:-1.58, y10+1:-2.03, y11+1:-3.98, y12+1:0.76, y13+1:-1.99, y14+1:2.37, y15+1:14.45]	[b2+1:389173, b3+1:230675, b7+1:181053, b8+1:170440, b9+1:393945, b10+1:165223, b11+1:52096, b12+1:25542];[y1+1:166578, y2+1:229286, y3+1:222527, y4+1:498778, y5+1:255564, y6+1:3947444, y7+1:111643, y8+1:581179, y9+1:271995, y10+1:641496, y11+1:252683, y12+1:189765, y13+1:157750, y14+1:65049, y15+1:44487]	23	T	0	0	0
170921_06.raw	12008	33.3585	11989	612.987	3	1835.94	O60494	Homo sapiens OX=9606	Cubilin	[2340 to 2357]	VPGQSGVVESIGHPTLPY	R,R	VPGQSGVVESIGHPTLPY	0	1835.94	23.1977	0	[b2+1, b3+1, b4+1, b5+1, b6+1, b7+1, b8+1, b9+1, b10+1, b11+1, b12+1, b13+1, b14+1, b15+2, b16+2];[y1+1, y2+1, y3+1, y5+1, y7+1, y8+1, y9+1, y10+1]	[b2+1:197.12827, b3+1:254.14943, b4+1:382.20867, b5+1:469.23699, b6+1:526.26025, b7+1:625.32831, b8+1:724.38519, b9+1:853.44173, b10+1:940.47669, b11+1:1053.55935, b12+1:1110.57727, b13+1:1247.63652, b14+1:1344.69763, b15+2:723.37164, b16+2:779.91422];[y1+1:182.08113, y2+1:279.13353, y3+1:392.21890, y5+1:590.32135, y7+1:784.39807, y8+1:897.48450, y9+1:984.51575, y10+1:1113.55652]	[b2+1:-0.00019, b3+1:-0.00049, b4+1:0.00018, b5+1:-0.00353, b6+1:-0.00173, b7+1:-0.00209, b8+1:-0.01362, b9+1:0.00032, b10+1:0.00325, b11+1:0.00185, b12+1:-0.00169, b13+1:-0.00135, b14+1:0.00699, b15+2:-0.00232, b16+2:-0.00121];[y1+1:-0.00004, y2+1:-0.00040, y3+1:0.00091, y5+1:0.00291, y7+1:-0.00074, y8+1:0.00162, y9+1:0.00084, y10+1:-0.00098]	[b2+1:-0.96, b3+1:-1.93, b4+1:0.47, b5+1:-7.55, b6+1:-3.30, b7+1:-3.35, b8+1:-18.83, b9+1:0.38, b10+1:3.46, b11+1:1.76, b12+1:-1.53, b13+1:-1.09, b14+1:5.20, b15+2:-1.61, b16+2:-0.78];[y1+1:-0.21, y2+1:-1.45, y3+1:2.31, y5+1:4.94, y7+1:-0.95, y8+1:1.80, y9+1:0.85, y10+1:-0.88]	[b2+1:102662, b3+1:39297, b4+1:106968, b5+1:45576, b6+1:142075, b7+1:484885, b8+1:360904, b9+1:118134, b10+1:50858, b11+1:31936, b12+1:140279, b13+1:177925, b14+1:27453, b15+2:597686, b16+2:724798];[y1+1:84708, y2+1:2457908, y3+1:32159, y5+1:65121, y7+1:91279, y8+1:37374, y9+1:86755, y10+1:47066]	23	T	0	0	0
170921_06.raw	22112	58.4667	22099	1010.53	3	3028.58	P60174	Homo sapiens OX=9606	Triosephosphate isomerase	[257 to 285]	ELASQPDVDGFLVGGASLKPEFVDIINAK	K,Q	ELASQPDVDGFLVGGASLKPEFVDIINAK	0	3028.58	23.1976	1	[b2+1, b3+1, b4+1, b5+1, b9+1];[y1+1, y2+1, y3+1, y4+1, y5+1, y6+1, y8+1, y10+1, y11+1, y12+1, y13+1, y14+1, y15+1, y16+1, y17+1, y18+1, y20+2, y24+2]	[b2+1:243.13344, b3+1:314.17105, b4+1:401.20172, b5+1:529.26202, b9+1:955.44037];[y1+1:147.11195, y2+1:218.15079, y3+1:332.19247, y4+1:445.27867, y5+1:558.36249, y6+1:673.38586, y8+1:919.51715, y10+1:1145.61710, y11+1:1273.73792, y12+1:1386.78552, y13+1:1473.83057, y14+1:1544.86011, y15+1:1601.88469, y16+1:1658.91305, y17+1:1757.97989, y18+1:1871.04395, y20+2:1038.07894, y24+2:1251.17255]	[b2+1:-0.00050, b3+1:0.00000, b4+1:-0.00135, b5+1:0.00037, b9+1:0.00365];[y1+1:-0.00085, y2+1:0.00087, y3+1:-0.00037, y4+1:0.00176, y5+1:0.00151, y6+1:-0.00205, y8+1:-0.00759, y10+1:-0.00300, y11+1:0.02285, y12+1:-0.01361, y13+1:-0.00059, y14+1:-0.00816, y15+1:-0.00505, y16+1:0.00185, y17+1:0.00028, y18+1:-0.01973, y20+2:-0.00296, y24+2:0.00921]	[b2+1:-2.05, b3+1:0.01, b4+1:-3.38, b5+1:0.70, b9+1:3.83];[y1+1:-5.82, y2+1:4.00, y3+1:-1.12, y4+1:3.97, y5+1:2.72, y6+1:-3.05, y8+1:-8.27, y10+1:-2.62, y11+1:17.95, y12+1:-9.82, y13+1:-0.40, y14+1:-5.29, y15+1:-3.15, y16+1:1.11, y17+1:0.16, y18+1:-10.55, y20+2:-1.43, y24+2:3.68]	[b2+1:137627, b3+1:79628, b4+1:37744, b5+1:39525, b9+1:8737];[y1+1:6479, y2+1:10537, y3+1:65457, y4+1:39761, y5+1:51383, y6+1:27824, y8+1:10050, y10+1:230903, y11+1:43608, y12+1:30100, y13+1:22674, y14+1:11077, y15+1:23580, y16+1:82136, y17+1:29247, y18+1:9791, y20+2:97010, y24+2:685407]	23	T	0	0	0
170919_11.raw	3270	12.4944	3237	633.652	3	1897.93	Q96FE7	Homo sapiens OX=9606	Phosphoinositide-3-kinase-interacting protein 1	[84 to 100]	VSGEAGVPEKRPCEDLR	Y,C	VSGEAGVPEKRPC[Common Fixed:Carbamidomethyl on C]EDLR	1	1897.93	23.1899	1	[b2+1, b3+1, b4+1, b5+1, b6+1, b7+1, b9+1, b11+1, b15+2];[y1+1, y2+1, y3+1, y4+1, y6+1, y7+1, y8+2, y10+3, y11+2, y12+2, y13+3, y14+3, y15+3, y16+3]	[b2+1:187.10803, b3+1:244.12956, b4+1:373.17282, b5+1:444.20987, b6+1:501.23166, b7+1:600.30237, b9+1:826.39563, b11+1:1110.58862, b15+2:806.37706];[y1+1:175.11948, y2+1:288.20328, y3+1:403.23071, y4+1:532.27118, y6+1:789.35816, y7+1:945.46063, y8+2:537.28073, y10+3:433.88802, y11+2:699.86389, y12+2:728.37374, y13+3:509.59757, y14+3:552.61229, y15+3:571.61899, y16+3:600.62997]	[b2+1:0.00031, b3+1:0.00038, b4+1:0.00105, b5+1:0.00098, b6+1:0.00131, b7+1:0.00360, b9+1:0.00151, b11+1:-0.00157, b15+2:0.00369];[y1+1:0.00052, y2+1:0.00026, y3+1:0.00075, y4+1:-0.00137, y6+1:0.00219, y7+1:0.00356, y8+2:0.00214, y10+3:0.00212, y11+2:0.00470, y12+2:0.00294, y13+3:0.00377, y14+3:0.00534, y15+3:0.00396, y16+3:0.00488]	[b2+1:1.68, b3+1:1.56, b4+1:2.81, b5+1:2.21, b6+1:2.62, b7+1:6.01, b9+1:1.82, b11+1:-1.42, b15+2:2.29];[y1+1:3.01, y2+1:0.91, y3+1:1.86, y4+1:-2.58, y6+1:2.78, y7+1:3.77, y8+2:1.99, y10+3:1.64, y11+2:3.36, y12+2:2.02, y13+3:2.47, y14+3:3.23, y15+3:2.31, y16+3:2.72]	[b2+1:4343276, b3+1:623012, b4+1:1504487, b5+1:618942, b6+1:1501377, b7+1:770531, b9+1:69776, b11+1:27021, b15+2:2703596];[y1+1:620982, y2+1:14668549, y3+1:257509, y4+1:25305, y6+1:446356, y7+1:24120, y8+2:2283056, y10+3:427820, y11+2:1309131, y12+2:8813915, y13+3:880267, y14+3:377954, y15+3:2626321, y16+3:4961317]	23	T	0	0	0
170921_06.raw	3908	14.406	3882	563.955	3	1688.84	P02787	Homo sapiens OX=9606	Serotransferrin	[259 to 273]	DCHLAQVPSHTVVAR	K,S	DC[Common Fixed:Carbamidomethyl on C]HLAQVPSHTVVAR	1	1688.84	23.1838	0	[b2+1, b3+1, b4+1, b5+1, b6+1, b7+1, b8+1, b9+1, b11+2];[y1+1, y2+1, y3+1, y4+1, y5+1, y6+1, y7+1, y8+1, y9+2, y10+2, y11+1, y12+2, y13+2, y14+3]	[b2+1:276.06444, b3+1:413.12334, b4+1:526.20691, b5+1:597.24487, b6+1:725.30303, b7+1:824.37099, b8+1:921.42548, b9+1:1008.45020, b11+2:623.78360];[y1+1:175.11899, y2+1:246.15497, y3+1:345.22383, y4+1:444.29195, y5+1:545.34128, y6+1:682.39854, y7+1:769.43097, y8+1:866.48303, y9+2:483.27990, y10+2:547.30754, y11+1:1164.64784, y12+2:639.36914, y13+2:707.89894, y14+3:525.61203]	[b2+1:-0.00043, b3+1:-0.00044, b4+1:-0.00093, b5+1:-0.00008, b6+1:-0.00051, b7+1:-0.00096, b8+1:0.00076, b9+1:-0.00655, b11+2:-0.00341];[y1+1:0.00004, y2+1:-0.00110, y3+1:-0.00065, y4+1:-0.00095, y5+1:0.00070, y6+1:-0.00094, y7+1:-0.00054, y8+1:-0.00124, y9+2:-0.00016, y10+2:-0.00346, y11+1:-0.00054, y12+2:-0.00144, y13+2:-0.00076, y14+3:-0.00046]	[b2+1:-1.56, b3+1:-1.07, b4+1:-1.78, b5+1:-0.14, b6+1:-0.70, b7+1:-1.16, b8+1:0.83, b9+1:-6.50, b11+2:-2.74];[y1+1:0.21, y2+1:-4.48, y3+1:-1.88, y4+1:-2.13, y5+1:1.29, y6+1:-1.38, y7+1:-0.71, y8+1:-1.44, y9+2:-0.17, y10+2:-3.17, y11+1:-0.47, y12+2:-1.13, y13+2:-0.54, y14+3:-0.29]	[b2+1:430138, b3+1:2388217, b4+1:1268336, b5+1:986694, b6+1:2270949, b7+1:2035769, b8+1:31615, b9+1:261928, b11+2:242866];[y1+1:409325, y2+1:139667, y3+1:436553, y4+1:1015384, y5+1:2393094, y6+1:836501, y7+1:1156325, y8+1:5852796, y9+2:692308, y10+2:226240, y11+1:342144, y12+2:1478428, y13+2:1162576, y14+3:1591510]	23	T	0	0	0
170922_04.raw	11366	35.2368	11356	612.988	3	1835.94	O60494	Homo sapiens OX=9606	Cubilin	[2340 to 2357]	VPGQSGVVESIGHPTLPY	R,R	VPGQSGVVESIGHPTLPY	0	1835.94	23.1816	0	[b2+1, b3+1, b4+1, b5+1, b6+1, b7+1, b8+1, b9+1, b10+1, b11+1, b12+1, b13+1, b14+2, b15+2, b16+2];[y1+1, y2+1, y3+1, y5+1, y7+1, y8+1, y9+1, y10+1]	[b2+1:197.12801, b3+1:254.14996, b4+1:382.20941, b5+1:469.23593, b6+1:526.26062, b7+1:625.32884, b8+1:724.38629, b9+1:853.44031, b10+1:940.48071, b11+1:1053.56567, b12+1:1110.57825, b13+1:1247.63708, b14+2:672.84856, b15+2:723.37188, b16+2:779.91312];[y1+1:182.08070, y2+1:279.13364, y3+1:392.21732, y5+1:590.31555, y7+1:784.39527, y8+1:897.47870, y9+1:984.51343, y10+1:1113.57178]	[b2+1:-0.00045, b3+1:0.00005, b4+1:0.00092, b5+1:-0.00459, b6+1:-0.00137, b7+1:-0.00157, b8+1:-0.01252, b9+1:-0.00110, b10+1:0.00728, b11+1:0.00817, b12+1:-0.00072, b13+1:-0.00079, b14+2:-0.00080, b15+2:-0.00184, b16+2:-0.00342];[y1+1:-0.00047, y2+1:-0.00030, y3+1:-0.00068, y5+1:-0.00289, y7+1:-0.00355, y8+1:-0.00418, y9+1:-0.00148, y10+1:0.01428]	[b2+1:-2.29, b3+1:0.18, b4+1:2.40, b5+1:-9.81, b6+1:-2.60, b7+1:-2.51, b8+1:-17.31, b9+1:-1.29, b10+1:7.74, b11+1:7.76, b12+1:-0.65, b13+1:-0.63, b14+2:-0.59, b15+2:-1.27, b16+2:-2.19];[y1+1:-2.57, y2+1:-1.06, y3+1:-1.74, y5+1:-4.90, y7+1:-4.53, y8+1:-4.66, y9+1:-1.50, y10+1:12.83]	[b2+1:22865, b3+1:8255, b4+1:25596, b5+1:11122, b6+1:31316, b7+1:112235, b8+1:87228, b9+1:30614, b10+1:15881, b11+1:4340, b12+1:28224, b13+1:43208, b14+2:15865, b15+2:145406, b16+2:259930];[y1+1:16428, y2+1:697882, y3+1:9389, y5+1:14080, y7+1:28983, y8+1:4228, y9+1:26946, y10+1:11899]	23	T	0	0	0
170921_06.raw	15038	40.592	15020	751.058	3	2250.15	P55000	Homo sapiens OX=9606	Secreted Ly-6/uPAR-related protein 1	[52 to 71]	TTLVTVEAEYPFNQSPVVTR	M,S	TTLVTVEAEYPFNQSPVVTR	0	2250.15	23.1718	0	[b1+1, b2+1, b3+1, b4+1, b5+1, b6+1, b7+1, b8+1, b9+1, b10+1];[y1+1, y2+1, y3+1, y4+1, y5+1, y6+1, y7+1, y8+1, y9+1, y10+1, y11+2, y12+1, y13+1]	[b1+1:102.05497, b2+1:203.10292, b3+1:316.18710, b4+1:415.25574, b5+1:516.30807, b6+1:615.37311, b7+1:744.41437, b8+1:815.44678, b9+1:944.49713, b10+1:1107.54846];[y1+1:175.11938, y2+1:276.16684, y3+1:375.23593, y4+1:474.30142, y5+1:571.35629, y6+1:658.38645, y7+1:786.44641, y8+1:900.48780, y9+1:1047.55660, y10+1:1144.60738, y11+2:654.33989, y12+1:1436.70605, y13+1:1507.75464]	[b1+1:0.00001, b2+1:0.00029, b3+1:0.00041, b4+1:0.00063, b5+1:0.00528, b6+1:0.00190, b7+1:0.00057, b8+1:-0.00413, b9+1:0.00363, b10+1:-0.00837];[y1+1:0.00043, y2+1:0.00021, y3+1:0.00089, y4+1:-0.00204, y5+1:0.00007, y6+1:-0.00180, y7+1:-0.00041, y8+1:-0.00196, y9+1:-0.00156, y10+1:-0.00355, y11+2:-0.00176, y12+1:-0.01080, y13+1:0.00067]	[b1+1:0.15, b2+1:1.42, b3+1:1.29, b4+1:1.52, b5+1:10.24, b6+1:3.10, b7+1:0.77, b8+1:-5.07, b9+1:3.84, b10+1:-7.56];[y1+1:2.48, y2+1:0.76, y3+1:2.37, y4+1:-4.30, y5+1:0.12, y6+1:-2.75, y7+1:-0.53, y8+1:-2.17, y9+1:-1.50, y10+1:-3.11, y11+2:-1.35, y12+1:-7.52, y13+1:0.44]	[b1+1:23086, b2+1:59298, b3+1:89193, b4+1:63668, b5+1:36205, b6+1:28623, b7+1:42581, b8+1:25279, b9+1:56041, b10+1:21348];[y1+1:26164, y2+1:58582, y3+1:36746, y4+1:18640, y5+1:319776, y6+1:311402, y7+1:174041, y8+1:288604, y9+1:119186, y10+1:479600, y11+2:92845, y12+1:20136, y13+1:17723]	23	T	0	0	0
170922_04.raw	5690	19.55	5671	658.302	3	1971.88	P10451	Homo sapiens OX=9606	Osteopontin	[176 to 192]	RPDIQYPDATDEDITSH	R,M	RPDIQYPDATDEDITSH	0	1971.88	23.1714	0	[b1+1, b2+1, b3+1, b4+1, b5+1, b6+1, b8+1, b9+1, b10+1, b11+1, b13+1];[y1+1, y2+1, y3+1, y4+1, y5+1, y6+1, y7+1, y8+1, y9+1, y10+1, y11+1, y12+2]	[b1+1:157.10777, b2+1:254.16088, b3+1:369.18756, b4+1:482.27180, b5+1:610.32955, b6+1:773.39313, b8+1:985.47197, b9+1:1056.51028, b10+1:1157.55322, b11+1:1272.58813, b13+1:1516.67297];[y1+1:156.07652, y2+1:243.10843, y3+1:344.15567, y4+1:457.24042, y5+1:572.26755, y6+1:701.30948, y7+1:816.33568, y8+1:917.38233, y9+1:988.41869, y10+1:1103.44663, y11+1:1200.49939, y12+2:682.28307]	[b1+1:-0.00061, b2+1:-0.00027, b3+1:-0.00053, b4+1:-0.00036, b5+1:-0.00119, b6+1:-0.00094, b8+1:-0.00180, b9+1:-0.00061, b10+1:-0.00534, b11+1:0.00263, b13+1:0.01793];[y1+1:-0.00023, y2+1:-0.00035, y3+1:-0.00079, y4+1:-0.00010, y5+1:0.00008, y6+1:-0.00058, y7+1:-0.00132, y8+1:-0.00235, y9+1:-0.00310, y10+1:-0.00211, y11+1:-0.00212, y12+2:-0.00597]	[b1+1:-3.94, b2+1:-1.07, b3+1:-1.45, b4+1:-0.75, b5+1:-1.95, b6+1:-1.21, b8+1:-1.83, b9+1:-0.57, b10+1:-4.62, b11+1:2.07, b13+1:11.83];[y1+1:-1.48, y2+1:-1.46, y3+1:-2.30, y4+1:-0.23, y5+1:0.14, y6+1:-0.83, y7+1:-1.62, y8+1:-2.56, y9+1:-3.14, y10+1:-1.92, y11+1:-1.76, y12+2:-4.38]	[b1+1:7282, b2+1:92711, b3+1:239596, b4+1:365948, b5+1:1824452, b6+1:2013197, b8+1:544600, b9+1:261454, b10+1:43809, b11+1:29436, b13+1:11469];[y1+1:420460, y2+1:306586, y3+1:383347, y4+1:178625, y5+1:289935, y6+1:353198, y7+1:621170, y8+1:539330, y9+1:332747, y10+1:353582, y11+1:568579, y12+2:97160]	23	T	0	0	0
170919_11.raw	5358	17.4364	5337	521.611	3	1561.81	P01009	Homo sapiens OX=9606	Alpha-1-antitrypsin	[286 to 298]	HLENELTHDIITK	Q,F	HLENELTHDIITK	0	1561.81	23.1667	0	[b1+1, b2+1, b3+1, b4+1, b5+1, b6+1, b7+1, b9+2, b10+2, b11+2, b12+2];[y1+1, y2+1, y3+1, y4+1, y5+1, y6+1, y7+1, y8+2, y9+1, y10+1, y11+2, y12+2]	[b1+1:138.06590, b2+1:251.15024, b3+1:380.19348, b4+1:494.23520, b5+1:623.27747, b6+1:736.36304, b7+1:837.41138, b9+2:545.25119, b10+2:601.79321, b11+2:658.33608, b12+2:708.85740];[y1+1:147.11279, y2+1:248.15971, y3+1:361.24391, y4+1:474.32917, y5+1:589.35651, y6+1:726.41540, y7+1:827.46194, y8+2:470.77576, y9+1:1069.58496, y10+1:1183.62622, y11+2:656.84043, y12+2:713.38269]	[b1+1:-0.00029, b2+1:-0.00001, b3+1:0.00064, b4+1:-0.00057, b5+1:-0.00090, b6+1:0.00061, b7+1:0.00127, b9+2:-0.00086, b10+2:-0.00088, b11+2:0.00079, b12+2:-0.00424];[y1+1:-0.00002, y2+1:-0.00077, y3+1:-0.00064, y4+1:0.00056, y5+1:0.00095, y6+1:0.00094, y7+1:-0.00021, y8+2:-0.00197, y9+1:-0.00384, y10+1:-0.00551, y11+2:-0.00073, y12+2:-0.00028]	[b1+1:-2.08, b2+1:-0.05, b3+1:1.68, b4+1:-1.16, b5+1:-1.45, b6+1:0.82, b7+1:1.52, b9+2:-0.79, b10+2:-0.73, b11+2:0.60, b12+2:-3.00];[y1+1:-0.13, y2+1:-3.11, y3+1:-1.78, y4+1:1.18, y5+1:1.62, y6+1:1.29, y7+1:-0.25, y8+2:-2.10, y9+1:-3.59, y10+1:-4.66, y11+2:-0.56, y12+2:-0.20]	[b1+1:52167, b2+1:643871, b3+1:80661, b4+1:215408, b5+1:900035, b6+1:303148, b7+1:197447, b9+2:1430099, b10+2:911890, b11+2:296789, b12+2:77748];[y1+1:500694, y2+1:467243, y3+1:115921, y4+1:132733, y5+1:331275, y6+1:505175, y7+1:582296, y8+2:92819, y9+1:24938, y10+1:28339, y11+2:344984, y12+2:379619]	23	T	0	0	0
170921_06.raw	8467	24.9722	8446	744.713	3	2231.12	P06870	Homo sapiens OX=9606	Kallikrein-1	[226 to 246]	GVTSWGYVPCGTPNKPSVAVR	Q,V	GVTSWGYVPC[Common Fixed:Carbamidomethyl on C]GTPNKPSVAVR	1	2231.12	23.1524	0	[b2+1, b3+1, b4+1, b6+1, b7+1, b8+1];[y1+1, y3+1, y5+1, y6+1, y7+1, y8+1, y9+1, y10+1, y11+1, y12+1, y13+1, y14+2, y15+2, y16+2, y17+2, y18+2, y19+2]	[b2+1:157.09686, b3+1:258.14407, b4+1:345.17694, b6+1:588.27600, b7+1:751.33838, b8+1:850.40997];[y1+1:175.11885, y3+1:345.22473, y5+1:531.31903, y6+1:628.37592, y7+1:756.48425, y8+1:870.51483, y9+1:967.56878, y10+1:1068.60067, y11+1:1125.63660, y12+1:1285.68250, y13+1:1382.71773, y14+2:741.39752, y15+2:822.92772, y16+2:851.43920, y17+2:944.47924, y18+2:987.99455, y19+2:1038.51453]	[b2+1:-0.00029, b3+1:-0.00076, b4+1:0.00008, b6+1:-0.00164, b7+1:-0.00259, b8+1:0.00059];[y1+1:-0.00010, y3+1:0.00025, y5+1:-0.00589, y6+1:-0.00177, y7+1:0.01160, y8+1:-0.00074, y9+1:0.00044, y10+1:-0.01535, y11+1:-0.00089, y12+1:0.01436, y13+1:-0.00316, y14+2:-0.00154, y15+2:-0.00446, y16+2:-0.00299, y17+2:-0.00222, y18+2:-0.00362, y19+2:-0.01134]	[b2+1:-1.87, b3+1:-2.95, b4+1:0.23, b6+1:-2.79, b7+1:-3.45, b8+1:0.70];[y1+1:-0.58, y3+1:0.73, y5+1:-11.11, y6+1:-2.82, y7+1:15.36, y8+1:-0.86, y9+1:0.45, y10+1:-14.37, y11+1:-0.79, y12+1:11.18, y13+1:-2.29, y14+2:-1.04, y15+2:-2.72, y16+2:-1.76, y17+2:-1.18, y18+2:-1.84, y19+2:-5.47]	[b2+1:139542, b3+1:100822, b4+1:25779, b6+1:6237, b7+1:6984, b8+1:7094];[y1+1:63034, y3+1:17504, y5+1:25191, y6+1:165765, y7+1:10966, y8+1:7593, y9+1:280830, y10+1:22690, y11+1:73500, y12+1:68823, y13+1:466818, y14+2:271191, y15+2:138474, y16+2:693790, y17+2:199659, y18+2:101744, y19+2:43255]	23	T	0	0	0
170919_11.raw	7257	22.0907	7240	1041.51	2	2081.01	P25940	Homo sapiens OX=9606	Collagen alpha-3(V) chain	[37 to 57]	ALGVQGGQAGVPEGPGFCPQR	K,T	ALGVQGGQAGVPEGPGFC[Common Fixed:Carbamidomethyl on C]PQR	1	2081.01	23.1511	0	[b2+1, b3+1, b4+1, b5+1, b6+1, b8+1, b9+1, b10+1, b11+1];[y1+1, y3+1, y4+1, y7+1, y8+1, y9+1, y10+1, y11+1, y12+1, y13+1, y14+1, y15+1, y16+1, y17+1]	[b2+1:185.12843, b3+1:242.14954, b4+1:341.21835, b5+1:469.27835, b6+1:526.29694, b8+1:711.38147, b9+1:782.42322, b10+1:839.43768, b11+1:938.50299];[y1+1:175.11922, y3+1:400.23040, y4+1:560.26001, y7+1:861.40631, y8+1:918.42516, y9+1:1047.47961, y10+1:1144.51664, y11+1:1243.58597, y12+1:1300.61450, y13+1:1371.64209, y14+1:1499.71973, y15+1:1556.72514, y16+1:1613.74009, y17+1:1741.84155]	[b2+1:-0.00002, b3+1:-0.00038, b4+1:0.00002, b5+1:0.00144, b6+1:-0.00144, b8+1:0.00306, b9+1:0.00769, b10+1:0.00069, b11+1:-0.00242];[y1+1:0.00026, y3+1:0.00011, y4+1:-0.00093, y7+1:0.00273, y8+1:0.00012, y9+1:0.01197, y10+1:-0.00377, y11+1:-0.00285, y12+1:0.00422, y13+1:-0.00531, y14+1:0.01375, y15+1:-0.00230, y16+1:-0.00881, y17+1:0.03407]	[b2+1:-0.11, b3+1:-1.58, b4+1:0.06, b5+1:3.08, b6+1:-2.74, b8+1:4.30, b9+1:9.84, b10+1:0.82, b11+1:-2.58];[y1+1:1.52, y3+1:0.27, y4+1:-1.67, y7+1:3.17, y8+1:0.13, y9+1:11.44, y10+1:-3.29, y11+1:-2.30, y12+1:3.25, y13+1:-3.87, y14+1:9.18, y15+1:-1.48, y16+1:-5.46, y17+1:19.57]	[b2+1:12650, b3+1:45424, b4+1:30319, b5+1:10524, b6+1:9476, b8+1:43761, b9+1:31718, b10+1:36625, b11+1:99317];[y1+1:11382, y3+1:56359, y4+1:36241, y7+1:47411, y8+1:122822, y9+1:10715, y10+1:685869, y11+1:42793, y12+1:128866, y13+1:90388, y14+1:9172, y15+1:30970, y16+1:77266, y17+1:10680]	23	T	0	0	0
170921_06.raw	15864	42.5709	15847	964.156	3	2889.45	P19022	Homo sapiens OX=9606	Cadherin-2	[431 to 456]	FAIQTDPNSNDGLVTVVKPIDFETNR	R,M	FAIQTDPNSNDGLVTVVKPIDFETNR	0	2889.45	23.1508	2	[b2+1, b3+1, b4+1, b5+1, b6+1, b9+1, b12+1];[y1+1, y3+1, y4+1, y5+1, y6+1, y7+1, y8+1, y9+1, y10+1, y11+1, y12+1, y13+1, y14+1, y15+1, y16+2, y23+2]	[b2+1:219.11273, b3+1:332.19623, b4+1:460.25507, b5+1:561.29950, b6+1:676.33185, b9+1:974.46698, b12+1:1260.56580];[y1+1:175.11871, y3+1:390.20889, y4+1:519.25232, y5+1:666.31818, y6+1:781.34271, y7+1:894.42487, y8+1:991.48235, y9+1:1119.57523, y10+1:1218.64334, y11+1:1317.72131, y12+1:1418.75828, y13+1:1517.82126, y14+1:1630.90039, y15+1:1687.91785, y16+2:901.97558, y23+2:1280.13419]	[b2+1:-0.00007, b3+1:-0.00064, b4+1:-0.00038, b5+1:-0.00362, b6+1:0.00178, b9+1:0.00919, b12+1:0.01667];[y1+1:-0.00024, y3+1:-0.00067, y4+1:0.00017, y5+1:-0.00239, y6+1:-0.00480, y7+1:-0.00671, y8+1:-0.00198, y9+1:-0.00407, y10+1:-0.00438, y11+1:0.00519, y12+1:-0.00552, y13+1:-0.01096, y14+1:-0.01589, y15+1:-0.01990, y16+2:-0.02081, y23+2:-0.00744]	[b2+1:-0.33, b3+1:-1.93, b4+1:-0.82, b5+1:-6.47, b6+1:2.64, b9+1:9.44, b12+1:13.24];[y1+1:-1.37, y3+1:-1.71, y4+1:0.32, y5+1:-3.59, y6+1:-6.15, y7+1:-7.51, y8+1:-2.00, y9+1:-3.64, y10+1:-3.59, y11+1:3.94, y12+1:-3.90, y13+1:-7.22, y14+1:-9.75, y15+1:-11.80, y16+2:-11.55, y23+2:-2.91]	[b2+1:302658, b3+1:101629, b4+1:68182, b5+1:40663, b6+1:61894, b9+1:20637, b12+1:11999];[y1+1:30920, y3+1:44105, y4+1:9387, y5+1:187422, y6+1:67578, y7+1:9681, y8+1:597393, y9+1:225163, y10+1:199669, y11+1:60245, y12+1:200131, y13+1:77435, y14+1:10944, y15+1:35296, y16+2:30171, y23+2:63769]	23	T	0	0	0
170919_11.raw	6316	19.7977	6302	519.608	3	1555.8	P04217	Homo sapiens OX=9606	Alpha-1B-glycoprotein	[377 to 391]	VDLKPPFGGSAPSER	Y,L	VDLKPPFGGSAPSER	0	1555.8	23.1294	0	[b2+1, b3+1, b5+1, b6+1, b7+1, b8+1, b9+1, b10+1, b11+1];[y1+1, y2+1, y3+1, y4+1, y5+1, y6+1, y7+1, y8+1, y9+1, y10+1, y11+1, y12+2, y13+2, y14+2]	[b2+1:215.10222, b3+1:328.18698, b5+1:553.33368, b6+1:650.38379, b7+1:797.45592, b8+1:854.47992, b9+1:911.50568, b10+1:998.52319, b11+1:1069.55542];[y1+1:175.11888, y2+1:304.16507, y3+1:391.19455, y4+1:488.24573, y5+1:559.28158, y6+1:646.31410, y7+1:703.33304, y8+1:760.35559, y9+1:907.42529, y10+1:1004.47766, y11+1:1101.52999, y12+2:615.31581, y13+2:671.85766, y14+2:729.37206]	[b2+1:-0.00042, b3+1:0.00029, b5+1:-0.00075, b6+1:-0.00340, b7+1:0.00032, b8+1:0.00285, b9+1:0.00715, b10+1:-0.00736, b11+1:-0.01225];[y1+1:-0.00007, y2+1:0.00352, y3+1:0.00098, y4+1:-0.00061, y5+1:-0.00187, y6+1:-0.00138, y7+1:-0.00391, y8+1:-0.00282, y9+1:-0.00153, y10+1:-0.00192, y11+1:-0.00236, y12+2:-0.00297, y13+2:-0.00334, y14+2:-0.00148]	[b2+1:-1.94, b3+1:0.87, b5+1:-1.35, b6+1:-5.23, b7+1:0.40, b8+1:3.34, b9+1:7.85, b10+1:-7.38, b11+1:-11.47];[y1+1:-0.41, y2+1:11.63, y3+1:2.50, y4+1:-1.26, y5+1:-3.35, y6+1:-2.13, y7+1:-5.56, y8+1:-3.71, y9+1:-1.69, y10+1:-1.92, y11+1:-2.15, y12+2:-2.42, y13+2:-2.49, y14+2:-1.02]	[b2+1:331173, b3+1:49832, b5+1:63853, b6+1:30635, b7+1:67908, b8+1:49764, b9+1:78001, b10+1:59029, b11+1:36046];[y1+1:106864, y2+1:33065, y3+1:114986, y4+1:1112400, y5+1:184048, y6+1:132473, y7+1:150697, y8+1:481805, y9+1:94768, y10+1:171216, y11+1:461471, y12+2:294407, y13+2:177803, y14+2:334157]	23	T	0	0	0
170921_06.raw	4815	16.4556	4789	683.357	3	2047.05	P0DMQ5	Homo sapiens OX=9606	Putative transmembrane protein INAFM2	[118 to 137]	PAPPEPPADSPPAGPLERPR	R,G	PAPPEPPADSPPAGPLERPR	0	2047.05	23.129	1	[b2+1, b3+1, b4+1, b5+1, b9+1, b10+1, b11+1];[y1+1, y2+1, y3+1, y4+1, y6+1, y7+1, y8+1, y9+1, y10+2, y11+2, y14+2, y15+2, y16+2, y17+2, y18+2, y19+2]	[b2+1:169.09709, b3+1:266.14996, b4+1:363.20340, b5+1:492.24960, b9+1:872.42560, b10+1:959.45221, b11+1:1056.50964];[y1+1:175.11903, y2+1:272.17169, y3+1:428.27249, y4+1:557.31439, y6+1:767.45575, y7+1:824.47876, y8+1:895.51385, y9+1:992.56396, y10+2:545.31167, y11+2:588.82747, y14+2:730.38562, y15+2:778.91226, y16+2:843.43314, y17+2:891.95978, y18+2:940.48531, y19+2:976.01101]	[b2+1:-0.00006, b3+1:0.00005, b4+1:0.00072, b5+1:0.00433, b9+1:0.01074, b10+1:0.00532, b11+1:0.00999];[y1+1:0.00008, y2+1:-0.00002, y3+1:-0.00034, y4+1:-0.00103, y6+1:0.00350, y7+1:0.00505, y8+1:0.00303, y9+1:0.00038, y10+2:-0.00030, y11+2:-0.00071, y14+2:-0.00125, y15+2:-0.00073, y16+2:-0.00155, y17+2:-0.00104, y18+2:-0.00275, y19+2:0.01154]	[b2+1:-0.37, b3+1:0.17, b4+1:1.98, b5+1:8.81, b9+1:12.32, b10+1:5.55, b11+1:9.47];[y1+1:0.47, y2+1:-0.09, y3+1:-0.79, y4+1:-1.85, y6+1:4.57, y7+1:6.13, y8+1:3.39, y9+1:0.38, y10+2:-0.27, y11+2:-0.61, y14+2:-0.86, y15+2:-0.47, y16+2:-0.92, y17+2:-0.58, y18+2:-1.46, y19+2:5.92]	[b2+1:1092156, b3+1:232638, b4+1:36938, b5+1:171072, b9+1:62893, b10+1:37292, b11+1:46728];[y1+1:136760, y2+1:157115, y3+1:103752, y4+1:27326, y6+1:95793, y7+1:108562, y8+1:58958, y9+1:166601, y10+2:340865, y11+2:2349780, y14+2:820848, y15+2:3969545, y16+2:400198, y17+2:2349278, y18+2:1101220, y19+2:253688]	23	T	0	0	0
170921_06.raw	6566	20.5005	6546	519.607	3	1555.8	P04217	Homo sapiens OX=9606	Alpha-1B-glycoprotein	[377 to 391]	VDLKPPFGGSAPSER	Y,L	VDLKPPFGGSAPSER	0	1555.8	23.1186	0	[b2+1, b3+1, b5+1, b6+1, b7+1, b8+1, b9+1, b10+1, b11+1];[y1+1, y2+1, y3+1, y4+1, y5+1, y6+1, y7+1, y8+1, y9+1, y10+1, y11+1, y12+2, y13+2, y14+2]	[b2+1:215.10289, b3+1:328.18805, b5+1:553.33572, b6+1:650.38806, b7+1:797.46307, b8+1:854.47344, b9+1:911.49688, b10+1:998.52350, b11+1:1069.55874];[y1+1:175.11882, y2+1:304.16556, y3+1:391.19434, y4+1:488.24580, y5+1:559.28180, y6+1:646.31635, y7+1:703.33282, y8+1:760.35645, y9+1:907.42651, y10+1:1004.47684, y11+1:1101.52995, y12+2:615.31611, y13+2:671.85706, y14+2:729.37177]	[b2+1:0.00026, b3+1:0.00135, b5+1:0.00130, b6+1:0.00087, b7+1:0.00747, b8+1:-0.00362, b9+1:-0.00165, b10+1:-0.00706, b11+1:-0.00893];[y1+1:-0.00013, y2+1:0.00401, y3+1:0.00076, y4+1:-0.00054, y5+1:-0.00165, y6+1:0.00087, y7+1:-0.00412, y8+1:-0.00196, y9+1:-0.00031, y10+1:-0.00274, y11+1:-0.00239, y12+2:-0.00236, y13+2:-0.00454, y14+2:-0.00206]	[b2+1:1.20, b3+1:4.13, b5+1:2.35, b6+1:1.35, b7+1:9.38, b8+1:-4.24, b9+1:-1.81, b10+1:-7.08, b11+1:-8.36];[y1+1:-0.76, y2+1:13.24, y3+1:1.95, y4+1:-1.10, y5+1:-2.96, y6+1:1.34, y7+1:-5.87, y8+1:-2.58, y9+1:-0.35, y10+1:-2.73, y11+1:-2.18, y12+2:-1.92, y13+2:-3.38, y14+2:-1.42]	[b2+1:283820, b3+1:39056, b5+1:83002, b6+1:24453, b7+1:74855, b8+1:47985, b9+1:61960, b10+1:58379, b11+1:25678];[y1+1:118050, y2+1:31404, y3+1:139151, y4+1:1079962, y5+1:188642, y6+1:139467, y7+1:136167, y8+1:508479, y9+1:112992, y10+1:203684, y11+1:512864, y12+2:267240, y13+2:131484, y14+2:257493]	23	T	0	0	0
170919_11.raw	14747	41.0993	14729	694.013	3	2079.02	P19961	Homo sapiens OX=9606	Alpha-amylase 2B	[51 to 70]	GFGGVQVSPPNENVAIHNPF	K,R	GFGGVQVSPPNENVAIHNPF	0	2079.02	23.1051	0	[b2+1, b3+1, b4+1, b5+1, b6+1, b7+1, b8+1, b9+1, b11+1, b12+1, b13+1];[y1+1, y2+1, y3+1, y4+1, y5+1, y6+1, y7+1, y8+1, y9+1, y10+1, y11+1, y12+1]	[b2+1:205.09724, b3+1:262.11871, b4+1:319.14014, b5+1:418.20874, b6+1:546.26874, b7+1:645.33417, b8+1:732.36737, b9+1:829.41901, b11+1:1040.50876, b12+1:1169.55898, b13+1:1283.60013];[y1+1:166.08644, y2+1:263.13867, y3+1:377.18695, y4+1:514.23444, y5+1:627.32397, y6+1:698.36023, y7+1:797.43402, y8+1:911.46826, y9+1:1040.50876, y10+1:1154.54895, y11+1:1251.61935, y12+1:1348.66428]	[b2+1:0.00009, b3+1:0.00010, b4+1:0.00006, b5+1:0.00025, b6+1:0.00166, b7+1:-0.00132, b8+1:-0.00014, b9+1:-0.00127, b11+1:-0.00721, b12+1:0.00042, b13+1:-0.00136];[y1+1:0.00019, y2+1:-0.00035, y3+1:0.00500, y4+1:-0.00642, y5+1:-0.00095, y6+1:-0.00181, y7+1:0.00357, y8+1:-0.00512, y9+1:-0.00721, y10+1:-0.00995, y11+1:0.00769, y12+1:-0.00015]	[b2+1:0.44, b3+1:0.37, b4+1:0.17, b5+1:0.59, b6+1:3.05, b7+1:-2.05, b8+1:-0.20, b9+1:-1.54, b11+1:-6.93, b12+1:0.36, b13+1:-1.06];[y1+1:1.13, y2+1:-1.32, y3+1:13.30, y4+1:-12.51, y5+1:-1.51, y6+1:-2.59, y7+1:4.48, y8+1:-5.62, y9+1:-6.93, y10+1:-8.62, y11+1:6.15, y12+1:-0.11]	[b2+1:69365, b3+1:20653, b4+1:54220, b5+1:79089, b6+1:58900, b7+1:102129, b8+1:89762, b9+1:27266, b11+1:46413, b12+1:24415, b13+1:28193];[y1+1:44597, y2+1:288988, y3+1:56916, y4+1:80769, y5+1:86910, y6+1:155634, y7+1:37797, y8+1:42449, y9+1:46413, y10+1:12233, y11+1:49463, y12+1:24876]	23	T	0	0	0
170921_06.raw	13741	37.5095	13713	1021.17	3	3060.5	P53990	Homo sapiens OX=9606	IST1 homolog	[263 to 290]	QAFPNIHPPQIPATPPSYESVDDINADK	Y,N	QAFPNIHPPQIPATPPSYESVDDINADK	0	3060.48	23.0722	0	[b2+1, b3+1, b4+1, b7+1, b9+1, b10+1, b11+1, b14+1];[y1+1, y2+1, y3+1, y4+1, y5+1, y6+1, y8+1, y9+1, y10+1, y11+1, y12+1, y13+1, y14+1, y17+2, y25+2]	[b2+1:200.10327, b3+1:347.17105, b4+1:444.21872, b7+1:808.41040, b9+1:1002.51001, b10+1:1130.56665, b11+1:1243.65750, b14+1:1512.79541];[y1+1:147.11235, y2+1:262.13837, y3+1:333.17523, y4+1:447.21686, y5+1:560.30240, y6+1:675.32550, y8+1:889.42743, y9+1:976.45813, y10+1:1105.50159, y11+1:1268.56787, y12+1:1355.58679, y13+1:1452.65771, y14+1:1549.69643, y17+2:909.92482, y25+2:1358.16092]	[b2+1:0.00030, b3+1:-0.00033, b4+1:-0.00543, b7+1:0.00035, b9+1:-0.00557, b10+1:-0.00750, b11+1:-0.00072, b14+1:-0.00036];[y1+1:-0.00045, y2+1:-0.00138, y3+1:-0.00163, y4+1:-0.00293, y5+1:-0.00146, y6+1:-0.00529, y8+1:0.00128, y9+1:-0.00005, y10+1:0.00081, y11+1:0.00377, y12+1:-0.00934, y13+1:0.00882, y14+1:-0.00523, y17+2:0.00315, y25+2:-0.01149]	[b2+1:1.53, b3+1:-0.96, b4+1:-12.24, b7+1:0.44, b9+1:-5.56, b10+1:-6.64, b11+1:-0.58, b14+1:-0.24];[y1+1:-3.11, y2+1:-5.29, y3+1:-4.90, y4+1:-6.57, y5+1:-2.60, y6+1:-7.85, y8+1:1.44, y9+1:-0.05, y10+1:0.74, y11+1:2.97, y12+1:-6.89, y13+1:6.08, y14+1:-3.38, y17+2:1.73, y25+2:-4.23]	[b2+1:50725, b3+1:74294, b4+1:6659, b7+1:55684, b9+1:8384, b10+1:10863, b11+1:90470, b14+1:62786];[y1+1:11529, y2+1:13577, y3+1:9599, y4+1:28472, y5+1:35038, y6+1:29076, y8+1:13578, y9+1:61518, y10+1:31464, y11+1:28635, y12+1:37547, y13+1:112622, y14+1:158665, y17+2:27111, y25+2:52095]	23	T	0	0	0
170922_04.raw	3434	13.1869	3426	671.31	3	2010.91	P07858	Homo sapiens OX=9606	Cathepsin B	[190 to 206]	HVNGSRPPCTGEGDTPK	H,C	HVNGSRPPC[Common Fixed:Carbamidomethyl on C]TGEGDTPK	1	1807.83	23.0694	0	[b1+1, b2+1, b3+1, b4+1, b5+1, b6+1, b12+1, b14+1, b15+2];[y1+1, y2+1, y3+1, y4+1, y5+1, y6+1, y7+1, y8+1, y9+1, y10+1, y11+1, y14+1, y15+2, y16+2]	[b1+1:138.06651, b2+1:237.13527, b3+1:351.17682, b4+1:408.19797, b5+1:495.23096, b6+1:651.33008, b12+1:1292.57971, b14+1:1464.63293, b15+2:783.34369];[y1+1:147.11324, y2+1:244.16628, y3+1:345.21457, y4+1:460.24139, y5+1:517.26451, y6+1:646.30029, y7+1:703.32867, y8+1:804.37616, y9+1:964.40704, y10+1:1061.46851, y11+1:1158.51245, y14+1:1458.66284, y15+2:786.85921, y16+2:836.39259]	[b1+1:0.00032, b2+1:0.00067, b3+1:-0.00071, b4+1:-0.00103, b5+1:-0.00006, b6+1:-0.00205, b12+1:-0.00033, b14+1:0.00448, b15+2:0.00397];[y1+1:0.00043, y2+1:0.00071, y3+1:0.00133, y4+1:0.00120, y5+1:0.00285, y6+1:-0.00395, y7+1:0.00296, y8+1:0.00277, y9+1:0.00301, y10+1:0.01170, y11+1:0.00289, y14+1:-0.00133, y15+2:0.00405, y16+2:0.00240]	[b1+1:2.37, b2+1:2.82, b3+1:-2.03, b4+1:-2.52, b5+1:-0.13, b6+1:-3.16, b12+1:-0.26, b14+1:3.06, b15+2:2.54];[y1+1:2.96, y2+1:2.92, y3+1:3.86, y4+1:2.62, y5+1:5.53, y6+1:-6.13, y7+1:4.22, y8+1:3.45, y9+1:3.12, y10+1:11.04, y11+1:2.49, y14+1:-0.91, y15+2:2.58, y16+2:1.44]	[b1+1:153639, b2+1:2821548, b3+1:66430, b4+1:25269, b5+1:7194, b6+1:92188, b12+1:19290, b14+1:67479, b15+2:275411];[y1+1:297085, y2+1:2350224, y3+1:1191274, y4+1:18201, y5+1:214560, y6+1:60371, y7+1:75913, y8+1:73189, y9+1:15604, y10+1:31557, y11+1:155148, y14+1:17901, y15+2:826531, y16+2:364554]	23	T	0	0	0
170921_06.raw	31716	92.8017	31714	737.007	3	2208	P07602	Homo sapiens OX=9606	Prosaposin	[195 to 213]	GDVCQDCIQMVTDIQTAVR	N,T	GDVC[Common Fixed:Carbamidomethyl on C]QDC[Common Fixed:Carbamidomethyl on C]IQMVTDIQTAVR	2	2208	22.4395	0	[b2+1, b3+1, b4+1, b5+1, b6+1, b7+1, b8+1, b9+1, b10+1, b11+1, b13+1];[y1+1, y2+1, y3+1, y4+1, y5+1, y6+1, y7+1, y8+1, y9+1, y10+1, y11+1]	[b2+1:173.05399, b3+1:272.12373, b4+1:432.15323, b5+1:560.21014, b6+1:675.23853, b7+1:835.26990, b8+1:948.35276, b9+1:1076.40877, b10+1:1207.45211, b11+1:1306.53418, b13+1:1522.59338];[y1+1:175.11867, y2+1:274.18752, y3+1:345.22461, y4+1:446.27071, y5+1:574.32953, y6+1:687.41376, y7+1:802.43987, y8+1:903.48876, y9+1:1002.55422, y10+1:1133.59623, y11+1:1261.65289]	[b2+1:-0.00170, b3+1:-0.00036, b4+1:-0.00152, b5+1:-0.00318, b6+1:-0.00174, b7+1:-0.00102, b8+1:-0.00222, b9+1:-0.00478, b10+1:-0.00193, b11+1:0.01172, b13+1:-0.00369];[y1+1:-0.00028, y2+1:0.00015, y3+1:0.00013, y4+1:-0.00145, y5+1:-0.00121, y6+1:-0.00104, y7+1:-0.00187, y8+1:-0.00066, y9+1:-0.00361, y10+1:-0.00209, y11+1:-0.00401]	[b2+1:-9.87, b3+1:-1.34, b4+1:-3.51, b5+1:-5.69, b6+1:-2.58, b7+1:-1.22, b8+1:-2.34, b9+1:-4.45, b10+1:-1.60, b11+1:8.98, b13+1:-2.43];[y1+1:-1.63, y2+1:0.55, y3+1:0.38, y4+1:-3.26, y5+1:-2.11, y6+1:-1.52, y7+1:-2.34, y8+1:-0.73, y9+1:-3.61, y10+1:-1.85, y11+1:-3.18]	[b2+1:10046, b3+1:44506, b4+1:39815, b5+1:37118, b6+1:34006, b7+1:89641, b8+1:81279, b9+1:166179, b10+1:108160, b11+1:20592, b13+1:10290];[y1+1:51920, y2+1:33919, y3+1:39826, y4+1:121755, y5+1:213710, y6+1:173335, y7+1:237875, y8+1:709903, y9+1:202779, y10+1:157886, y11+1:41356]	22	T	0	0	0
170921_06.raw	27529	76.675	27527	737.007	3	2208	P07602	Homo sapiens OX=9606	Prosaposin	[195 to 213]	GDVCQDCIQMVTDIQTAVR	N,T	GDVC[Common Fixed:Carbamidomethyl on C]QDC[Common Fixed:Carbamidomethyl on C]IQMVTDIQTAVR	2	2208	22.4357	0	[b2+1, b3+1, b4+1, b5+1, b6+1, b7+1, b8+1, b9+1, b10+1, b11+1, b13+1];[y1+1, y2+1, y3+1, y4+1, y5+1, y6+1, y7+1, y8+1, y9+1, y10+1, y11+1]	[b2+1:173.05473, b3+1:272.12421, b4+1:432.15201, b5+1:560.21283, b6+1:675.23346, b7+1:835.26842, b8+1:948.35156, b9+1:1076.41272, b10+1:1207.45044, b11+1:1306.52356, b13+1:1522.60120];[y1+1:175.11884, y2+1:274.18689, y3+1:345.22318, y4+1:446.27161, y5+1:574.33009, y6+1:687.41504, y7+1:802.44048, y8+1:903.49114, y9+1:1002.55730, y10+1:1133.59548, y11+1:1261.65341]	[b2+1:-0.00095, b3+1:0.00011, b4+1:-0.00274, b5+1:-0.00049, b6+1:-0.00681, b7+1:-0.00249, b8+1:-0.00341, b9+1:-0.00084, b10+1:-0.00360, b11+1:0.00110, b13+1:0.00412];[y1+1:-0.00012, y2+1:-0.00048, y3+1:-0.00130, y4+1:-0.00055, y5+1:-0.00065, y6+1:0.00024, y7+1:-0.00126, y8+1:0.00172, y9+1:-0.00053, y10+1:-0.00284, y11+1:-0.00349]	[b2+1:-5.52, b3+1:0.40, b4+1:-6.35, b5+1:-0.88, b6+1:-10.10, b7+1:-2.99, b8+1:-3.60, b9+1:-0.78, b10+1:-2.99, b11+1:0.85, b13+1:2.71];[y1+1:-0.67, y2+1:-1.74, y3+1:-3.79, y4+1:-1.24, y5+1:-1.13, y6+1:0.35, y7+1:-1.58, y8+1:1.90, y9+1:-0.53, y10+1:-2.51, y11+1:-2.77]	[b2+1:4439, b3+1:20795, b4+1:21943, b5+1:22462, b6+1:20081, b7+1:41508, b8+1:36250, b9+1:89427, b10+1:48808, b11+1:3803, b13+1:3658];[y1+1:27548, y2+1:15487, y3+1:26102, y4+1:65824, y5+1:100885, y6+1:88101, y7+1:119682, y8+1:361744, y9+1:107303, y10+1:83069, y11+1:23229]	22	T	0	0	0
170921_06.raw	27666	77.1929	27664	737.006	3	2208	P07602	Homo sapiens OX=9606	Prosaposin	[195 to 213]	GDVCQDCIQMVTDIQTAVR	N,T	GDVC[Common Fixed:Carbamidomethyl on C]QDC[Common Fixed:Carbamidomethyl on C]IQMVTDIQTAVR	2	2208	22.4325	0	[b2+1, b3+1, b4+1, b5+1, b6+1, b7+1, b8+1, b9+1, b10+1, b11+1, b13+1];[y1+1, y2+1, y3+1, y4+1, y5+1, y6+1, y7+1, y8+1, y9+1, y10+1, y11+1]	[b2+1:173.05415, b3+1:272.12509, b4+1:432.15128, b5+1:560.21179, b6+1:675.23914, b7+1:835.26708, b8+1:948.35376, b9+1:1076.41077, b10+1:1207.45386, b11+1:1306.52100, b13+1:1522.59131];[y1+1:175.11848, y2+1:274.18579, y3+1:345.22241, y4+1:446.27185, y5+1:574.32853, y6+1:687.41315, y7+1:802.44060, y8+1:903.48904, y9+1:1002.55615, y10+1:1133.59310, y11+1:1261.65042]	[b2+1:-0.00153, b3+1:0.00099, b4+1:-0.00347, b5+1:-0.00153, b6+1:-0.00113, b7+1:-0.00384, b8+1:-0.00122, b9+1:-0.00279, b10+1:-0.00018, b11+1:-0.00146, b13+1:-0.00577];[y1+1:-0.00047, y2+1:-0.00158, y3+1:-0.00207, y4+1:-0.00031, y5+1:-0.00220, y6+1:-0.00165, y7+1:-0.00114, y8+1:-0.00038, y9+1:-0.00168, y10+1:-0.00522, y11+1:-0.00648]	[b2+1:-8.89, b3+1:3.67, b4+1:-8.05, b5+1:-2.74, b6+1:-1.68, b7+1:-4.60, b8+1:-1.29, b9+1:-2.59, b10+1:-0.15, b11+1:-1.12, b13+1:-3.79];[y1+1:-2.69, y2+1:-5.77, y3+1:-6.01, y4+1:-0.69, y5+1:-3.85, y6+1:-2.41, y7+1:-1.42, y8+1:-0.43, y9+1:-1.68, y10+1:-4.61, y11+1:-5.14]	[b2+1:2199, b3+1:19010, b4+1:22560, b5+1:23681, b6+1:14588, b7+1:42511, b8+1:36836, b9+1:97850, b10+1:52252, b11+1:9395, b13+1:3176];[y1+1:25722, y2+1:19252, y3+1:19210, y4+1:60063, y5+1:99080, y6+1:94409, y7+1:132754, y8+1:363705, y9+1:109569, y10+1:88996, y11+1:25707]	22	T	0	0	0
170921_06.raw	28593	80.7238	28591	737.007	3	2208	P07602	Homo sapiens OX=9606	Prosaposin	[195 to 213]	GDVCQDCIQMVTDIQTAVR	N,T	GDVC[Common Fixed:Carbamidomethyl on C]QDC[Common Fixed:Carbamidomethyl on C]IQMVTDIQTAVR	2	2208	22.4314	0	[b2+1, b3+1, b4+1, b5+1, b6+1, b7+1, b8+2, b9+1, b10+1, b11+1, b13+1];[y1+1, y2+1, y3+1, y4+1, y5+1, y6+1, y7+1, y8+1, y9+1, y10+1, y11+1]	[b2+1:173.05516, b3+1:272.12302, b4+1:432.15729, b5+1:560.20804, b6+1:675.23981, b7+1:835.26910, b8+2:474.68071, b9+1:1076.41123, b10+1:1207.45139, b11+1:1306.52417, b13+1:1522.58325];[y1+1:175.11894, y2+1:274.18619, y3+1:345.22403, y4+1:446.27124, y5+1:574.32922, y6+1:687.41412, y7+1:802.44149, y8+1:903.48961, y9+1:1002.55782, y10+1:1133.59432, y11+1:1261.65771]	[b2+1:-0.00052, b3+1:-0.00108, b4+1:0.00254, b5+1:-0.00529, b6+1:-0.00046, b7+1:-0.00181, b8+2:-0.00083, b9+1:-0.00233, b10+1:-0.00265, b11+1:0.00171, b13+1:-0.01383];[y1+1:-0.00001, y2+1:-0.00118, y3+1:-0.00045, y4+1:-0.00092, y5+1:-0.00151, y6+1:-0.00068, y7+1:-0.00026, y8+1:0.00019, y9+1:-0.00001, y10+1:-0.00400, y11+1:0.00082]	[b2+1:-3.04, b3+1:-3.99, b4+1:5.90, b5+1:-9.45, b6+1:-0.68, b7+1:-2.17, b8+2:-0.88, b9+1:-2.17, b10+1:-2.19, b11+1:1.31, b13+1:-9.09];[y1+1:-0.06, y2+1:-4.31, y3+1:-1.31, y4+1:-2.06, y5+1:-2.64, y6+1:-0.99, y7+1:-0.32, y8+1:0.21, y9+1:-0.01, y10+1:-3.53, y11+1:0.65]	[b2+1:3469, b3+1:22302, b4+1:20531, b5+1:25472, b6+1:24702, b7+1:44681, b8+2:19309, b9+1:89848, b10+1:51438, b11+1:9309, b13+1:3804];[y1+1:30331, y2+1:16137, y3+1:23431, y4+1:59884, y5+1:102529, y6+1:90493, y7+1:125809, y8+1:388847, y9+1:115595, y10+1:91949, y11+1:27499]	22	T	0	0	0
170921_06.raw	27935	78.1999	27933	737.006	3	2208	P07602	Homo sapiens OX=9606	Prosaposin	[195 to 213]	GDVCQDCIQMVTDIQTAVR	N,T	GDVC[Common Fixed:Carbamidomethyl on C]QDC[Common Fixed:Carbamidomethyl on C]IQMVTDIQTAVR	2	2208	22.43	0	[b2+1, b3+1, b4+1, b5+1, b6+1, b7+1, b8+1, b9+1, b10+1, b11+1, b13+1];[y1+1, y2+1, y3+1, y4+1, y5+1, y6+1, y7+1, y8+1, y9+1, y10+1, y11+1]	[b2+1:173.05612, b3+1:272.12241, b4+1:432.15247, b5+1:560.20416, b6+1:675.23492, b7+1:835.27179, b8+1:948.34583, b9+1:1076.41003, b10+1:1207.45508, b11+1:1306.51773, b13+1:1522.56665];[y1+1:175.11833, y2+1:274.18713, y3+1:345.22421, y4+1:446.26969, y5+1:574.33137, y6+1:687.41406, y7+1:802.43993, y8+1:903.48794, y9+1:1002.55432, y10+1:1133.59767, y11+1:1261.65906]	[b2+1:0.00044, b3+1:-0.00169, b4+1:-0.00228, b5+1:-0.00916, b6+1:-0.00534, b7+1:0.00087, b8+1:-0.00915, b9+1:-0.00352, b10+1:0.00104, b11+1:-0.00473, b13+1:-0.03043];[y1+1:-0.00062, y2+1:-0.00023, y3+1:-0.00027, y4+1:-0.00247, y5+1:0.00063, y6+1:-0.00074, y7+1:-0.00181, y8+1:-0.00148, y9+1:-0.00351, y10+1:-0.00065, y11+1:0.00216]	[b2+1:2.55, b3+1:-6.24, b4+1:-5.29, b5+1:-16.38, b6+1:-7.92, b7+1:1.05, b8+1:-9.66, b9+1:-3.28, b10+1:0.86, b11+1:-3.62, b13+1:-20.00];[y1+1:-3.56, y2+1:-0.85, y3+1:-0.78, y4+1:-5.55, y5+1:1.10, y6+1:-1.07, y7+1:-2.26, y8+1:-1.64, y9+1:-3.51, y10+1:-0.57, y11+1:1.71]	[b2+1:2713, b3+1:17780, b4+1:23781, b5+1:17519, b6+1:20370, b7+1:40717, b8+1:36733, b9+1:82094, b10+1:51307, b11+1:9641, b13+1:2809];[y1+1:27602, y2+1:16216, y3+1:24878, y4+1:53518, y5+1:108514, y6+1:90858, y7+1:121934, y8+1:350178, y9+1:114306, y10+1:89873, y11+1:19168]	22	T	0	0	0
170921_06.raw	29122	82.747	29120	737.006	3	2208	P07602	Homo sapiens OX=9606	Prosaposin	[195 to 213]	GDVCQDCIQMVTDIQTAVR	N,T	GDVC[Common Fixed:Carbamidomethyl on C]QDC[Common Fixed:Carbamidomethyl on C]IQMVTDIQTAVR	2	2208	22.4275	0	[b2+1, b3+1, b4+1, b5+1, b6+1, b7+1, b8+1, b9+1, b10+1, b11+1, b13+1];[y1+1, y2+1, y3+1, y4+1, y5+1, y6+1, y7+1, y8+1, y9+1, y10+1, y11+1]	[b2+1:173.05464, b3+1:272.12308, b4+1:432.15364, b5+1:560.20764, b6+1:675.24013, b7+1:835.26898, b8+1:948.35367, b9+1:1076.41052, b10+1:1207.45150, b11+1:1306.53394, b13+1:1522.57300];[y1+1:175.11896, y2+1:274.18704, y3+1:345.22397, y4+1:446.27049, y5+1:574.32954, y6+1:687.41396, y7+1:802.44022, y8+1:903.48885, y9+1:1002.55719, y10+1:1133.59664, y11+1:1261.66214]	[b2+1:-0.00104, b3+1:-0.00102, b4+1:-0.00110, b5+1:-0.00568, b6+1:-0.00014, b7+1:-0.00193, b8+1:-0.00131, b9+1:-0.00303, b10+1:-0.00254, b11+1:0.01148, b13+1:-0.02408];[y1+1:0.00001, y2+1:-0.00032, y3+1:-0.00051, y4+1:-0.00166, y5+1:-0.00120, y6+1:-0.00084, y7+1:-0.00152, y8+1:-0.00057, y9+1:-0.00065, y10+1:-0.00168, y11+1:0.00524]	[b2+1:-6.05, b3+1:-3.76, b4+1:-2.56, b5+1:-10.16, b6+1:-0.20, b7+1:-2.32, b8+1:-1.38, b9+1:-2.82, b10+1:-2.10, b11+1:8.79, b13+1:-15.82];[y1+1:0.03, y2+1:-1.19, y3+1:-1.49, y4+1:-3.74, y5+1:-2.09, y6+1:-1.23, y7+1:-1.89, y8+1:-0.63, y9+1:-0.64, y10+1:-1.49, y11+1:4.16]	[b2+1:7640, b3+1:61830, b4+1:62251, b5+1:48750, b6+1:48380, b7+1:104837, b8+1:100099, b9+1:216010, b10+1:122971, b11+1:17717, b13+1:17463];[y1+1:72026, y2+1:43963, y3+1:65116, y4+1:160046, y5+1:288569, y6+1:222734, y7+1:323588, y8+1:933144, y9+1:269752, y10+1:241352, y11+1:52307]	22	T	0	0	0
170922_04.raw	14043	43.7627	14041	737.006	3	2208	P07602	Homo sapiens OX=9606	Prosaposin	[195 to 213]	GDVCQDCIQMVTDIQTAVR	N,T	GDVC[Common Fixed:Carbamidomethyl on C]QDC[Common Fixed:Carbamidomethyl on C]IQMVTDIQTAVR	2	2208	22.4182	0	[b2+1, b3+1, b4+1, b5+1, b6+1, b7+1, b8+2, b9+1, b10+1, b11+1, b13+1];[y1+1, y2+1, y3+1, y4+1, y5+1, y6+1, y7+1, y8+1, y9+1, y10+1, y11+1]	[b2+1:173.05475, b3+1:272.12411, b4+1:432.15335, b5+1:560.20905, b6+1:675.23767, b7+1:835.26862, b8+2:474.68297, b9+1:1076.41037, b10+1:1207.45028, b11+1:1306.52380, b13+1:1522.59546];[y1+1:175.11867, y2+1:274.18692, y3+1:345.22342, y4+1:446.27085, y5+1:574.33070, y6+1:687.41548, y7+1:802.44055, y8+1:903.48879, y9+1:1002.55493, y10+1:1133.59450, y11+1:1261.65625]	[b2+1:-0.00093, b3+1:0.00002, b4+1:-0.00139, b5+1:-0.00428, b6+1:-0.00260, b7+1:-0.00230, b8+2:0.00368, b9+1:-0.00318, b10+1:-0.00376, b11+1:0.00135, b13+1:-0.00162];[y1+1:-0.00028, y2+1:-0.00045, y3+1:-0.00106, y4+1:-0.00131, y5+1:-0.00004, y6+1:0.00068, y7+1:-0.00119, y8+1:-0.00063, y9+1:-0.00290, y10+1:-0.00382, y11+1:-0.00065]	[b2+1:-5.43, b3+1:0.07, b4+1:-3.24, b5+1:-7.65, b6+1:-3.85, b7+1:-2.76, b8+2:3.89, b9+1:-2.96, b10+1:-3.12, b11+1:1.03, b13+1:-1.06];[y1+1:-1.63, y2+1:-1.63, y3+1:-3.08, y4+1:-2.95, y5+1:-0.07, y6+1:0.99, y7+1:-1.49, y8+1:-0.70, y9+1:-2.90, y10+1:-3.37, y11+1:-0.51]	[b2+1:3065, b3+1:29130, b4+1:39687, b5+1:37485, b6+1:37247, b7+1:82874, b8+2:16457, b9+1:161662, b10+1:93197, b11+1:17999, b13+1:12120];[y1+1:53557, y2+1:36862, y3+1:42729, y4+1:98503, y5+1:188615, y6+1:140938, y7+1:219162, y8+1:690512, y9+1:201604, y10+1:171578, y11+1:42862]	22	T	0	0	0
170921_06.raw	28726	81.2325	28724	737.007	3	2208	P07602	Homo sapiens OX=9606	Prosaposin	[195 to 213]	GDVCQDCIQMVTDIQTAVR	N,T	GDVC[Common Fixed:Carbamidomethyl on C]QDC[Common Fixed:Carbamidomethyl on C]IQMVTDIQTAVR	2	2208	22.4179	0	[b2+1, b3+1, b4+1, b5+1, b6+1, b7+1, b8+1, b9+1, b10+1, b11+1, b13+1];[y1+1, y2+1, y3+1, y4+1, y5+1, y6+1, y7+1, y8+1, y9+1, y10+1, y11+1]	[b2+1:173.05495, b3+1:272.12311, b4+1:432.15502, b5+1:560.20605, b6+1:675.23773, b7+1:835.26984, b8+1:948.35394, b9+1:1076.40851, b10+1:1207.44885, b11+1:1306.54016, b13+1:1522.59653];[y1+1:175.11893, y2+1:274.18634, y3+1:345.22424, y4+1:446.27063, y5+1:574.32984, y6+1:687.41454, y7+1:802.44063, y8+1:903.48849, y9+1:1002.55687, y10+1:1133.59658, y11+1:1261.65411]	[b2+1:-0.00074, b3+1:-0.00099, b4+1:0.00027, b5+1:-0.00727, b6+1:-0.00253, b7+1:-0.00108, b8+1:-0.00104, b9+1:-0.00504, b10+1:-0.00519, b11+1:0.01771, b13+1:-0.00055];[y1+1:-0.00003, y2+1:-0.00103, y3+1:-0.00024, y4+1:-0.00153, y5+1:-0.00089, y6+1:-0.00026, y7+1:-0.00111, y8+1:-0.00093, y9+1:-0.00097, y10+1:-0.00174, y11+1:-0.00279]	[b2+1:-4.28, b3+1:-3.65, b4+1:0.63, b5+1:-13.00, b6+1:-3.76, b7+1:-1.29, b8+1:-1.09, b9+1:-4.69, b10+1:-4.30, b11+1:13.56, b13+1:-0.36];[y1+1:-0.14, y2+1:-3.75, y3+1:-0.69, y4+1:-3.43, y5+1:-1.56, y6+1:-0.38, y7+1:-1.39, y8+1:-1.03, y9+1:-0.97, y10+1:-1.54, y11+1:-2.21]	[b2+1:3133, b3+1:25500, b4+1:24307, b5+1:23767, b6+1:21296, b7+1:44691, b8+1:39675, b9+1:89308, b10+1:53515, b11+1:13869, b13+1:4879];[y1+1:31971, y2+1:16889, y3+1:24639, y4+1:68097, y5+1:113549, y6+1:90580, y7+1:130648, y8+1:374046, y9+1:123599, y10+1:87088, y11+1:27248]	22	T	0	0	0
170921_06.raw	28462	80.2201	28460	737.006	3	2208	P07602	Homo sapiens OX=9606	Prosaposin	[195 to 213]	GDVCQDCIQMVTDIQTAVR	N,T	GDVC[Common Fixed:Carbamidomethyl on C]QDC[Common Fixed:Carbamidomethyl on C]IQMVTDIQTAVR	2	2208	22.4176	0	[b2+1, b3+1, b4+1, b5+1, b6+1, b7+1, b8+1, b9+1, b10+1, b11+1, b13+1];[y1+1, y2+1, y3+1, y4+1, y5+1, y6+1, y7+1, y8+1, y9+1, y10+1, y11+1]	[b2+1:173.05618, b3+1:272.12387, b4+1:432.15370, b5+1:560.20776, b6+1:675.23444, b7+1:835.27108, b8+1:948.35282, b9+1:1076.41074, b10+1:1207.45260, b11+1:1306.51794, b13+1:1522.61255];[y1+1:175.11897, y2+1:274.18640, y3+1:345.22394, y4+1:446.27194, y5+1:574.33100, y6+1:687.41451, y7+1:802.43944, y8+1:903.49043, y9+1:1002.55810, y10+1:1133.59645, y11+1:1261.65063]	[b2+1:0.00050, b3+1:-0.00023, b4+1:-0.00104, b5+1:-0.00556, b6+1:-0.00583, b7+1:0.00016, b8+1:-0.00216, b9+1:-0.00282, b10+1:-0.00144, b11+1:-0.00451, b13+1:0.01547];[y1+1:0.00002, y2+1:-0.00096, y3+1:-0.00054, y4+1:-0.00022, y5+1:0.00027, y6+1:-0.00029, y7+1:-0.00230, y8+1:0.00100, y9+1:0.00026, y10+1:-0.00187, y11+1:-0.00626]	[b2+1:2.90, b3+1:-0.83, b4+1:-2.42, b5+1:-9.94, b6+1:-8.65, b7+1:0.19, b8+1:-2.28, b9+1:-2.62, b10+1:-1.19, b11+1:-3.46, b13+1:10.17];[y1+1:0.12, y2+1:-3.53, y3+1:-1.57, y4+1:-0.49, y5+1:0.47, y6+1:-0.43, y7+1:-2.87, y8+1:1.11, y9+1:0.26, y10+1:-1.65, y11+1:-4.97]	[b2+1:2505, b3+1:18684, b4+1:22945, b5+1:24140, b6+1:20402, b7+1:49511, b8+1:45432, b9+1:92020, b10+1:53672, b11+1:17811, b13+1:4399];[y1+1:33252, y2+1:18420, y3+1:25901, y4+1:67308, y5+1:119077, y6+1:98037, y7+1:140706, y8+1:385999, y9+1:120161, y10+1:95990, y11+1:29776]	22	T	0	0	0
170921_06.raw	28200	79.2129	28198	737.006	3	2208	P07602	Homo sapiens OX=9606	Prosaposin	[195 to 213]	GDVCQDCIQMVTDIQTAVR	N,T	GDVC[Common Fixed:Carbamidomethyl on C]QDC[Common Fixed:Carbamidomethyl on C]IQMVTDIQTAVR	2	2208	22.4066	0	[b2+1, b3+1, b4+1, b5+1, b6+1, b7+1, b8+1, b9+1, b10+2, b11+1, b13+1];[y1+1, y2+1, y3+1, y4+1, y5+1, y6+1, y7+1, y8+1, y9+1, y10+1, y11+1]	[b2+1:173.05597, b3+1:272.12338, b4+1:432.15512, b5+1:560.21069, b6+1:675.23694, b7+1:835.27032, b8+1:948.35291, b9+1:1076.40924, b10+2:604.23332, b11+1:1306.53210, b13+1:1522.59460];[y1+1:175.11845, y2+1:274.18790, y3+1:345.22211, y4+1:446.27091, y5+1:574.33048, y6+1:687.41364, y7+1:802.43984, y8+1:903.48962, y9+1:1002.55521, y10+1:1133.59595, y11+1:1261.66199]	[b2+1:0.00029, b3+1:-0.00071, b4+1:0.00038, b5+1:-0.00263, b6+1:-0.00333, b7+1:-0.00059, b8+1:-0.00207, b9+1:-0.00431, b10+2:0.00532, b11+1:0.00965, b13+1:-0.00247];[y1+1:-0.00050, y2+1:0.00053, y3+1:-0.00237, y4+1:-0.00125, y5+1:-0.00025, y6+1:-0.00116, y7+1:-0.00190, y8+1:0.00020, y9+1:-0.00262, y10+1:-0.00237, y11+1:0.00509]	[b2+1:1.66, b3+1:-2.64, b4+1:0.87, b5+1:-4.70, b6+1:-4.94, b7+1:-0.71, b8+1:-2.19, b9+1:-4.01, b10+2:4.41, b11+1:7.39, b13+1:-1.62];[y1+1:-2.86, y2+1:1.94, y3+1:-6.89, y4+1:-2.81, y5+1:-0.44, y6+1:-1.70, y7+1:-2.38, y8+1:0.22, y9+1:-2.62, y10+1:-2.10, y11+1:4.04]	[b2+1:2491, b3+1:21607, b4+1:19015, b5+1:23642, b6+1:17034, b7+1:47360, b8+1:41598, b9+1:88720, b10+2:11299, b11+1:4394, b13+1:4880];[y1+1:28899, y2+1:18543, y3+1:24923, y4+1:59050, y5+1:102493, y6+1:97624, y7+1:131941, y8+1:354695, y9+1:119318, y10+1:94846, y11+1:22479]	22	T	0	0	0
170921_06.raw	16452	43.9875	16439	737.006	3	2208	P07602	Homo sapiens OX=9606	Prosaposin	[195 to 213]	GDVCQDCIQMVTDIQTAVR	N,T	GDVC[Common Fixed:Carbamidomethyl on C]QDC[Common Fixed:Carbamidomethyl on C]IQMVTDIQTAVR	2	2208	22.4042	0	[b2+1, b3+1, b4+1, b5+1, b6+1, b7+1, b8+1, b9+1, b10+1, b11+1, b13+1];[y1+1, y2+1, y3+1, y4+1, y5+1, y6+1, y7+1, y8+1, y9+1, y10+1, y11+1]	[b2+1:173.05482, b3+1:272.12366, b4+1:432.15482, b5+1:560.21204, b6+1:675.23634, b7+1:835.26868, b8+1:948.35223, b9+1:1076.40815, b10+1:1207.44986, b11+1:1306.52795, b13+1:1522.59220];[y1+1:175.11845, y2+1:274.18628, y3+1:345.22309, y4+1:446.27126, y5+1:574.32922, y6+1:687.41351, y7+1:802.43961, y8+1:903.48831, y9+1:1002.55373, y10+1:1133.59366, y11+1:1261.66003]	[b2+1:-0.00086, b3+1:-0.00044, b4+1:0.00007, b5+1:-0.00129, b6+1:-0.00392, b7+1:-0.00224, b8+1:-0.00275, b9+1:-0.00541, b10+1:-0.00419, b11+1:0.00550, b13+1:-0.00488];[y1+1:-0.00050, y2+1:-0.00109, y3+1:-0.00139, y4+1:-0.00090, y5+1:-0.00151, y6+1:-0.00129, y7+1:-0.00213, y8+1:-0.00112, y9+1:-0.00410, y10+1:-0.00466, y11+1:0.00314]	[b2+1:-4.99, b3+1:-1.62, b4+1:0.16, b5+1:-2.30, b6+1:-5.82, b7+1:-2.68, b8+1:-2.90, b9+1:-5.03, b10+1:-3.47, b11+1:4.21, b13+1:-3.21];[y1+1:-2.86, y2+1:-3.98, y3+1:-4.05, y4+1:-2.02, y5+1:-2.64, y6+1:-1.87, y7+1:-2.66, y8+1:-1.24, y9+1:-4.10, y10+1:-4.12, y11+1:2.49]	[b2+1:102158, b3+1:457366, b4+1:502238, b5+1:443769, b6+1:376033, b7+1:1008677, b8+1:889308, b9+1:1920060, b10+1:1051706, b11+1:154294, b13+1:111252];[y1+1:693512, y2+1:311762, y3+1:490026, y4+1:1339337, y5+1:2363164, y6+1:2121210, y7+1:2809560, y8+1:7714722, y9+1:2441323, y10+1:1862548, y11+1:491131]	22	T	0	0	0
170921_06.raw	28858	81.7396	28856	737.005	3	2207.99	P07602	Homo sapiens OX=9606	Prosaposin	[195 to 213]	GDVCQDCIQMVTDIQTAVR	N,T	GDVC[Common Fixed:Carbamidomethyl on C]QDC[Common Fixed:Carbamidomethyl on C]IQMVTDIQTAVR	2	2208	22.404	0	[b2+1, b3+1, b4+1, b5+1, b6+1, b7+1, b8+1, b9+1, b10+1, b11+1, b13+1];[y1+1, y2+1, y3+1, y4+1, y5+1, y6+1, y7+1, y8+1, y9+1, y10+1, y11+1]	[b2+1:173.05441, b3+1:272.12347, b4+1:432.15308, b5+1:560.20856, b6+1:675.23163, b7+1:835.26910, b8+1:948.35156, b9+1:1076.41077, b10+1:1207.45520, b11+1:1306.52893, b13+1:1522.59912];[y1+1:175.11905, y2+1:274.18585, y3+1:345.22266, y4+1:446.27142, y5+1:574.33039, y6+1:687.41579, y7+1:802.44016, y8+1:903.48873, y9+1:1002.55760, y10+1:1133.59700, y11+1:1261.65945]	[b2+1:-0.00127, b3+1:-0.00062, b4+1:-0.00167, b5+1:-0.00477, b6+1:-0.00864, b7+1:-0.00181, b8+1:-0.00341, b9+1:-0.00279, b10+1:0.00116, b11+1:0.00648, b13+1:0.00204];[y1+1:0.00010, y2+1:-0.00151, y3+1:-0.00182, y4+1:-0.00074, y5+1:-0.00034, y6+1:0.00099, y7+1:-0.00158, y8+1:-0.00069, y9+1:-0.00024, y10+1:-0.00132, y11+1:0.00255]	[b2+1:-7.38, b3+1:-2.30, b4+1:-3.87, b5+1:-8.52, b6+1:-12.81, b7+1:-2.17, b8+1:-3.60, b9+1:-2.59, b10+1:0.96, b11+1:4.96, b13+1:1.34];[y1+1:0.56, y2+1:-5.54, y3+1:-5.30, y4+1:-1.65, y5+1:-0.60, y6+1:1.44, y7+1:-1.97, y8+1:-0.76, y9+1:-0.24, y10+1:-1.16, y11+1:2.03]	[b2+1:2309, b3+1:21935, b4+1:20834, b5+1:21240, b6+1:16826, b7+1:46937, b8+1:41757, b9+1:103650, b10+1:56077, b11+1:9527, b13+1:4222];[y1+1:25504, y2+1:17830, y3+1:23148, y4+1:66139, y5+1:124246, y6+1:101341, y7+1:137662, y8+1:377770, y9+1:121541, y10+1:89751, y11+1:19523]	22	T	0	0	0
170921_06.raw	31850	93.3035	31848	737.007	3	2208	P07602	Homo sapiens OX=9606	Prosaposin	[195 to 213]	GDVCQDCIQMVTDIQTAVR	N,T	GDVC[Common Fixed:Carbamidomethyl on C]QDC[Common Fixed:Carbamidomethyl on C]IQMVTDIQTAVR	2	2208	22.4006	0	[b2+1, b3+1, b4+1, b5+1, b6+1, b7+1, b8+1, b9+1, b10+2, b11+1, b13+1];[y1+1, y2+1, y3+1, y4+1, y5+1, y6+1, y7+1, y8+1, y9+1, y10+1, y11+1]	[b2+1:173.05498, b3+1:272.12341, b4+1:432.15483, b5+1:560.20907, b6+1:675.23914, b7+1:835.27071, b8+1:948.35155, b9+1:1076.40939, b10+2:604.22981, b11+1:1306.51782, b13+1:1522.61731];[y1+1:175.11848, y2+1:274.18692, y3+1:345.22360, y4+1:446.27094, y5+1:574.32936, y6+1:687.41327, y7+1:802.44127, y8+1:903.48720, y9+1:1002.55654, y10+1:1133.59737, y11+1:1261.65842]	[b2+1:-0.00071, b3+1:-0.00068, b4+1:0.00009, b5+1:-0.00425, b6+1:-0.00113, b7+1:-0.00020, b8+1:-0.00343, b9+1:-0.00417, b10+2:-0.00170, b11+1:-0.00463, b13+1:0.02023];[y1+1:-0.00047, y2+1:-0.00045, y3+1:-0.00088, y4+1:-0.00122, y5+1:-0.00137, y6+1:-0.00153, y7+1:-0.00047, y8+1:-0.00222, y9+1:-0.00130, y10+1:-0.00095, y11+1:0.00152]	[b2+1:-4.10, b3+1:-2.52, b4+1:0.20, b5+1:-7.60, b6+1:-1.68, b7+1:-0.25, b8+1:-3.62, b9+1:-3.87, b10+2:-1.41, b11+1:-3.55, b13+1:13.30];[y1+1:-2.69, y2+1:-1.63, y3+1:-2.55, y4+1:-2.75, y5+1:-2.39, y6+1:-2.23, y7+1:-0.59, y8+1:-2.46, y9+1:-1.29, y10+1:-0.84, y11+1:1.20]	[b2+1:2573, b3+1:28753, b4+1:27028, b5+1:28213, b6+1:22208, b7+1:59039, b8+1:50033, b9+1:119447, b10+2:10927, b11+1:11412, b13+1:3788];[y1+1:33954, y2+1:20559, y3+1:26659, y4+1:80584, y5+1:132798, y6+1:111933, y7+1:170580, y8+1:465896, y9+1:142441, y10+1:116270, y11+1:31919]	22	T	0	0	0
170922_04.raw	13750	42.7372	13744	737.006	3	2208	P07602	Homo sapiens OX=9606	Prosaposin	[195 to 213]	GDVCQDCIQMVTDIQTAVR	N,T	GDVC[Common Fixed:Carbamidomethyl on C]QDC[Common Fixed:Carbamidomethyl on C]IQMVTDIQTAVR	2	2208	22.3941	0	[b2+1, b3+1, b4+1, b5+1, b6+1, b7+1, b8+1, b9+1, b10+1, b11+1, b13+1];[y1+1, y2+1, y3+1, y4+1, y5+1, y6+1, y7+1, y8+1, y9+1, y10+1, y11+1]	[b2+1:173.05443, b3+1:272.12366, b4+1:432.15204, b5+1:560.21161, b6+1:675.23157, b7+1:835.26965, b8+1:948.35455, b9+1:1076.41110, b10+1:1207.44939, b11+1:1306.52463, b13+1:1522.60010];[y1+1:175.11882, y2+1:274.18658, y3+1:345.22363, y4+1:446.27136, y5+1:574.33033, y6+1:687.41376, y7+1:802.44063, y8+1:903.48859, y9+1:1002.55596, y10+1:1133.59607, y11+1:1261.66016]	[b2+1:-0.00126, b3+1:-0.00044, b4+1:-0.00271, b5+1:-0.00172, b6+1:-0.00870, b7+1:-0.00126, b8+1:-0.00043, b9+1:-0.00245, b10+1:-0.00465, b11+1:0.00217, b13+1:0.00302];[y1+1:-0.00013, y2+1:-0.00078, y3+1:-0.00085, y4+1:-0.00079, y5+1:-0.00040, y6+1:-0.00104, y7+1:-0.00111, y8+1:-0.00083, y9+1:-0.00188, y10+1:-0.00225, y11+1:0.00326]	[b2+1:-7.30, b3+1:-1.62, b4+1:-6.28, b5+1:-3.07, b6+1:-12.90, b7+1:-1.51, b8+1:-0.45, b9+1:-2.28, b10+1:-3.86, b11+1:1.66, b13+1:1.99];[y1+1:-0.76, y2+1:-2.86, y3+1:-2.46, y4+1:-1.78, y5+1:-0.70, y6+1:-1.52, y7+1:-1.39, y8+1:-0.92, y9+1:-1.87, y10+1:-1.99, y11+1:2.58]	[b2+1:3671, b3+1:30250, b4+1:37640, b5+1:30265, b6+1:31267, b7+1:70186, b8+1:63487, b9+1:140228, b10+1:66589, b11+1:12142, b13+1:5181];[y1+1:46322, y2+1:30544, y3+1:33559, y4+1:97616, y5+1:175757, y6+1:150819, y7+1:215980, y8+1:599332, y9+1:179361, y10+1:152467, y11+1:32442]	22	T	0	0	0
170921_06.raw	26453	72.5725	26451	737.006	3	2208	P07602	Homo sapiens OX=9606	Prosaposin	[195 to 213]	GDVCQDCIQMVTDIQTAVR	N,T	GDVC[Common Fixed:Carbamidomethyl on C]QDC[Common Fixed:Carbamidomethyl on C]IQMVTDIQTAVR	2	2208	22.3903	0	[b2+1, b3+1, b4+1, b5+1, b6+1, b7+1, b8+1, b9+1, b10+1, b11+1, b13+1];[y1+1, y2+1, y3+1, y4+1, y5+1, y6+1, y7+1, y8+1, y9+1, y10+1, y11+1]	[b2+1:173.05432, b3+1:272.12372, b4+1:432.15350, b5+1:560.20630, b6+1:675.23718, b7+1:835.26998, b8+1:948.34955, b9+1:1076.40879, b10+1:1207.45410, b11+1:1306.53113, b13+1:1522.57239];[y1+1:175.11867, y2+1:274.18561, y3+1:345.22379, y4+1:446.27094, y5+1:574.32908, y6+1:687.41547, y7+1:802.44026, y8+1:903.48812, y9+1:1002.55420, y10+1:1133.59706, y11+1:1261.66345]	[b2+1:-0.00136, b3+1:-0.00038, b4+1:-0.00124, b5+1:-0.00702, b6+1:-0.00308, b7+1:-0.00094, b8+1:-0.00543, b9+1:-0.00477, b10+1:0.00006, b11+1:0.00867, b13+1:-0.02469];[y1+1:-0.00028, y2+1:-0.00176, y3+1:-0.00069, y4+1:-0.00122, y5+1:-0.00166, y6+1:0.00067, y7+1:-0.00149, y8+1:-0.00130, y9+1:-0.00364, y10+1:-0.00126, y11+1:0.00655]	[b2+1:-7.92, b3+1:-1.40, b4+1:-2.88, b5+1:-12.56, b6+1:-4.57, b7+1:-1.12, b8+1:-5.73, b9+1:-4.44, b10+1:0.05, b11+1:6.64, b13+1:-16.23];[y1+1:-1.63, y2+1:-6.44, y3+1:-2.02, y4+1:-2.75, y5+1:-2.89, y6+1:0.97, y7+1:-1.85, y8+1:-1.44, y9+1:-3.63, y10+1:-1.11, y11+1:5.20]	[b2+1:3218, b3+1:20834, b4+1:20243, b5+1:17767, b6+1:23997, b7+1:43449, b8+1:37130, b9+1:84552, b10+1:43798, b11+1:4962, b13+1:3724];[y1+1:30236, y2+1:14333, y3+1:18654, y4+1:64686, y5+1:110210, y6+1:81780, y7+1:114388, y8+1:352547, y9+1:120570, y10+1:100898, y11+1:23290]	22	T	0	0	0
170921_06.raw	26589	73.077	26587	737.006	3	2208	P07602	Homo sapiens OX=9606	Prosaposin	[195 to 213]	GDVCQDCIQMVTDIQTAVR	N,T	GDVC[Common Fixed:Carbamidomethyl on C]QDC[Common Fixed:Carbamidomethyl on C]IQMVTDIQTAVR	2	2208	22.3892	0	[b2+1, b3+1, b4+1, b5+1, b6+1, b7+1, b8+1, b9+1, b10+1, b11+1];[y1+1, y2+1, y3+1, y4+1, y5+1, y6+1, y7+1, y8+1, y9+1, y10+1, y11+1, y12+1]	[b2+1:173.05510, b3+1:272.12460, b4+1:432.15384, b5+1:560.21133, b6+1:675.23505, b7+1:835.26471, b8+1:948.34802, b9+1:1076.41342, b10+1:1207.44939, b11+1:1306.52322];[y1+1:175.11848, y2+1:274.18640, y3+1:345.22491, y4+1:446.27210, y5+1:574.33088, y6+1:687.41302, y7+1:802.44029, y8+1:903.48979, y9+1:1002.55590, y10+1:1133.59518, y11+1:1261.65454, y12+1:1374.72034]	[b2+1:-0.00058, b3+1:0.00051, b4+1:-0.00091, b5+1:-0.00199, b6+1:-0.00522, b7+1:-0.00621, b8+1:-0.00696, b9+1:-0.00013, b10+1:-0.00465, b11+1:0.00077];[y1+1:-0.00047, y2+1:-0.00096, y3+1:0.00043, y4+1:-0.00006, y5+1:0.00015, y6+1:-0.00177, y7+1:-0.00146, y8+1:0.00037, y9+1:-0.00194, y10+1:-0.00314, y11+1:-0.00236, y12+1:-0.02062]	[b2+1:-3.39, b3+1:1.87, b4+1:-2.10, b5+1:-3.56, b6+1:-7.74, b7+1:-7.44, b8+1:-7.34, b9+1:-0.12, b10+1:-3.85, b11+1:0.59];[y1+1:-2.69, y2+1:-3.53, y3+1:1.26, y4+1:-0.14, y5+1:0.25, y6+1:-2.59, y7+1:-1.82, y8+1:0.41, y9+1:-1.93, y10+1:-2.77, y11+1:-1.87, y12+1:-15.01]	[b2+1:3243, b3+1:18235, b4+1:22621, b5+1:19144, b6+1:15094, b7+1:43602, b8+1:36661, b9+1:88789, b10+1:50876, b11+1:12831];[y1+1:34530, y2+1:15697, y3+1:26860, y4+1:53576, y5+1:95860, y6+1:90066, y7+1:127225, y8+1:333633, y9+1:104156, y10+1:91222, y11+1:23404, y12+1:3435]	22	T	0	0	0
170921_06.raw	26179	71.559	26177	737.006	3	2208	P07602	Homo sapiens OX=9606	Prosaposin	[195 to 213]	GDVCQDCIQMVTDIQTAVR	N,T	GDVC[Common Fixed:Carbamidomethyl on C]QDC[Common Fixed:Carbamidomethyl on C]IQMVTDIQTAVR	2	2208	22.3868	0	[b2+1, b3+1, b4+1, b5+1, b6+1, b7+1, b8+1, b9+1, b10+1, b11+1, b13+1];[y1+1, y2+1, y3+1, y4+1, y5+1, y6+1, y7+1, y8+1, y9+1, y10+1, y11+1]	[b2+1:173.05478, b3+1:272.12292, b4+1:432.15292, b5+1:560.21075, b6+1:675.24004, b7+1:835.26555, b8+1:948.35254, b9+1:1076.41220, b10+1:1207.44931, b11+1:1306.52295, b13+1:1522.59460];[y1+1:175.11880, y2+1:274.18726, y3+1:345.22353, y4+1:446.27216, y5+1:574.33012, y6+1:687.41364, y7+1:802.44000, y8+1:903.48922, y9+1:1002.55594, y10+1:1133.59546, y11+1:1261.67432]	[b2+1:-0.00090, b3+1:-0.00117, b4+1:-0.00182, b5+1:-0.00257, b6+1:-0.00023, b7+1:-0.00536, b8+1:-0.00244, b9+1:-0.00135, b10+1:-0.00474, b11+1:0.00049, b13+1:-0.00247];[y1+1:-0.00015, y2+1:-0.00011, y3+1:-0.00095, y4+1:-0.00000, y5+1:-0.00062, y6+1:-0.00116, y7+1:-0.00174, y8+1:-0.00020, y9+1:-0.00189, y10+1:-0.00286, y11+1:0.01742]	[b2+1:-5.26, b3+1:-4.32, b4+1:-4.23, b5+1:-4.59, b6+1:-0.34, b7+1:-6.43, b8+1:-2.58, b9+1:-1.26, b10+1:-3.93, b11+1:0.38, b13+1:-1.62];[y1+1:-0.85, y2+1:-0.40, y3+1:-2.76, y4+1:-0.00, y5+1:-1.08, y6+1:-1.70, y7+1:-2.17, y8+1:-0.22, y9+1:-1.89, y10+1:-2.53, y11+1:13.82]	[b2+1:3461, b3+1:26011, b4+1:20884, b5+1:21013, b6+1:14225, b7+1:38283, b8+1:43506, b9+1:78171, b10+1:50178, b11+1:8628, b13+1:5157];[y1+1:25012, y2+1:16499, y3+1:17609, y4+1:59615, y5+1:113087, y6+1:88269, y7+1:115820, y8+1:336196, y9+1:113339, y10+1:88485, y11+1:21229]	22	T	0	0	0
170921_06.raw	30822	89.3453	30820	737.006	3	2208	P07602	Homo sapiens OX=9606	Prosaposin	[195 to 213]	GDVCQDCIQMVTDIQTAVR	N,T	GDVC[Common Fixed:Carbamidomethyl on C]QDC[Common Fixed:Carbamidomethyl on C]IQMVTDIQTAVR	2	2208	22.386	0	[b2+1, b3+1, b4+1, b5+1, b6+1, b7+1, b8+2, b9+1, b10+2, b11+1, b13+1];[y1+1, y2+1, y3+1, y4+1, y5+1, y6+1, y7+1, y8+1, y9+1, y10+1, y11+1]	[b2+1:173.05421, b3+1:272.12219, b4+1:432.15311, b5+1:560.21027, b6+1:675.23657, b7+1:835.26935, b8+2:474.68005, b9+1:1076.41007, b10+2:604.23149, b11+1:1306.52917, b13+1:1522.58704];[y1+1:175.11855, y2+1:274.18619, y3+1:345.22248, y4+1:446.27107, y5+1:574.33030, y6+1:687.41351, y7+1:802.43996, y8+1:903.48755, y9+1:1002.55560, y10+1:1133.59460, y11+1:1261.66138]	[b2+1:-0.00147, b3+1:-0.00190, b4+1:-0.00164, b5+1:-0.00306, b6+1:-0.00369, b7+1:-0.00157, b8+2:-0.00215, b9+1:-0.00349, b10+2:0.00166, b11+1:0.00672, b13+1:-0.01004];[y1+1:-0.00041, y2+1:-0.00118, y3+1:-0.00200, y4+1:-0.00108, y5+1:-0.00043, y6+1:-0.00129, y7+1:-0.00178, y8+1:-0.00187, y9+1:-0.00223, y10+1:-0.00372, y11+1:0.00448]	[b2+1:-8.54, b3+1:-7.03, b4+1:-3.80, b5+1:-5.47, b6+1:-5.48, b7+1:-1.88, b8+2:-2.26, b9+1:-3.25, b10+2:1.38, b11+1:5.15, b13+1:-6.60];[y1+1:-2.34, y2+1:-4.31, y3+1:-5.82, y4+1:-2.43, y5+1:-0.76, y6+1:-1.87, y7+1:-2.22, y8+1:-2.07, y9+1:-2.23, y10+1:-3.28, y11+1:3.55]	[b2+1:2794, b3+1:25370, b4+1:28559, b5+1:25360, b6+1:18637, b7+1:51119, b8+2:14592, b9+1:98907, b10+2:13341, b11+1:4798, b13+1:9093];[y1+1:28040, y2+1:22850, y3+1:31220, y4+1:67449, y5+1:124130, y6+1:99258, y7+1:127302, y8+1:399621, y9+1:124911, y10+1:101867, y11+1:27493]	22	T	0	0	0
170921_06.raw	30701	88.8259	30698	737.006	3	2208	P07602	Homo sapiens OX=9606	Prosaposin	[195 to 213]	GDVCQDCIQMVTDIQTAVR	N,T	GDVC[Common Fixed:Carbamidomethyl on C]QDC[Common Fixed:Carbamidomethyl on C]IQMVTDIQTAVR	2	2208	22.3847	0	[b2+1, b3+1, b4+1, b5+1, b6+1, b7+1, b8+1, b9+2, b10+1, b11+1, b13+1];[y1+1, y2+1, y3+1, y4+1, y5+1, y6+1, y7+1, y8+1, y9+1, y10+1, y11+1]	[b2+1:173.05479, b3+1:272.12292, b4+1:432.15320, b5+1:560.20978, b6+1:675.24274, b7+1:835.26715, b8+1:948.35339, b9+2:538.70979, b10+1:1207.44849, b11+1:1306.54407, b13+1:1522.58557];[y1+1:175.11833, y2+1:274.18567, y3+1:345.22234, y4+1:446.27110, y5+1:574.32880, y6+1:687.41390, y7+1:802.44143, y8+1:903.48861, y9+1:1002.55499, y10+1:1133.59713, y11+1:1261.66321]	[b2+1:-0.00089, b3+1:-0.00117, b4+1:-0.00155, b5+1:-0.00355, b6+1:0.00247, b7+1:-0.00376, b8+1:-0.00159, b9+2:-0.00124, b10+1:-0.00556, b11+1:0.02161, b13+1:-0.01151];[y1+1:-0.00062, y2+1:-0.00170, y3+1:-0.00214, y4+1:-0.00105, y5+1:-0.00194, y6+1:-0.00090, y7+1:-0.00032, y8+1:-0.00081, y9+1:-0.00284, y10+1:-0.00119, y11+1:0.00631]	[b2+1:-5.17, b3+1:-4.32, b4+1:-3.59, b5+1:-6.34, b6+1:3.66, b7+1:-4.51, b8+1:-1.67, b9+2:-1.16, b10+1:-4.60, b11+1:16.55, b13+1:-7.56];[y1+1:-3.56, y2+1:-6.21, y3+1:-6.22, y4+1:-2.37, y5+1:-3.38, y6+1:-1.32, y7+1:-0.40, y8+1:-0.90, y9+1:-2.84, y10+1:-1.05, y11+1:5.01]	[b2+1:3038, b3+1:26424, b4+1:23086, b5+1:24584, b6+1:19139, b7+1:49783, b8+1:42968, b9+2:20730, b10+1:64773, b11+1:12017, b13+1:9457];[y1+1:31905, y2+1:16891, y3+1:26695, y4+1:69959, y5+1:129312, y6+1:96484, y7+1:138362, y8+1:423597, y9+1:131375, y10+1:108693, y11+1:29544]	22	T	0	0	0
170921_06.raw	26722	73.5809	26720	737.007	3	2208	P07602	Homo sapiens OX=9606	Prosaposin	[195 to 213]	GDVCQDCIQMVTDIQTAVR	N,T	GDVC[Common Fixed:Carbamidomethyl on C]QDC[Common Fixed:Carbamidomethyl on C]IQMVTDIQTAVR	2	2208	22.3716	0	[b2+1, b3+1, b4+1, b5+1, b6+1, b7+1, b8+1, b9+1, b10+1, b11+1, b13+1];[y1+1, y2+1, y3+1, y4+1, y5+1, y6+1, y7+1, y8+1, y9+1, y10+1, y11+1]	[b2+1:173.05463, b3+1:272.12323, b4+1:432.15384, b5+1:560.20587, b6+1:675.23218, b7+1:835.26703, b8+1:948.35132, b9+1:1076.41162, b10+1:1207.44934, b11+1:1306.52234, b13+1:1522.60901];[y1+1:175.11850, y2+1:274.18542, y3+1:345.22339, y4+1:446.27138, y5+1:574.33006, y6+1:687.41600, y7+1:802.44061, y8+1:903.48837, y9+1:1002.55603, y10+1:1133.59822, y11+1:1261.65295]	[b2+1:-0.00106, b3+1:-0.00087, b4+1:-0.00091, b5+1:-0.00745, b6+1:-0.00809, b7+1:-0.00389, b8+1:-0.00366, b9+1:-0.00194, b10+1:-0.00470, b11+1:-0.00012, b13+1:0.01193];[y1+1:-0.00045, y2+1:-0.00194, y3+1:-0.00109, y4+1:-0.00078, y5+1:-0.00068, y6+1:0.00120, y7+1:-0.00113, y8+1:-0.00106, y9+1:-0.00180, y10+1:-0.00010, y11+1:-0.00394]	[b2+1:-6.14, b3+1:-3.20, b4+1:-2.10, b5+1:-13.33, b6+1:-12.00, b7+1:-4.66, b8+1:-3.86, b9+1:-1.80, b10+1:-3.90, b11+1:-0.09, b13+1:7.84];[y1+1:-2.60, y2+1:-7.11, y3+1:-3.17, y4+1:-1.75, y5+1:-1.18, y6+1:1.75, y7+1:-1.41, y8+1:-1.17, y9+1:-1.80, y10+1:-0.08, y11+1:-3.13]	[b2+1:8331, b3+1:23485, b4+1:22330, b5+1:19290, b6+1:16800, b7+1:40498, b8+1:35959, b9+1:82793, b10+1:49143, b11+1:4742, b13+1:5032];[y1+1:30133, y2+1:17665, y3+1:19943, y4+1:60161, y5+1:109468, y6+1:90299, y7+1:125862, y8+1:340214, y9+1:106054, y10+1:84999, y11+1:22563]	22	T	0	0	0
170922_04.raw	13599	42.2212	13597	737.006	3	2208	P07602	Homo sapiens OX=9606	Prosaposin	[195 to 213]	GDVCQDCIQMVTDIQTAVR	N,T	GDVC[Common Fixed:Carbamidomethyl on C]QDC[Common Fixed:Carbamidomethyl on C]IQMVTDIQTAVR	2	2208	22.3705	0	[b2+1, b3+1, b4+1, b5+1, b6+1, b7+1, b8+1, b9+1, b10+1, b11+1, b13+1];[y1+1, y2+1, y3+1, y4+1, y5+1, y6+1, y7+1, y8+1, y9+1, y10+1, y11+1]	[b2+1:173.05522, b3+1:272.12387, b4+1:432.14655, b5+1:560.21106, b6+1:675.23407, b7+1:835.26862, b8+1:948.35040, b9+1:1076.40994, b10+1:1207.45190, b11+1:1306.54272, b13+1:1522.59241];[y1+1:175.11856, y2+1:274.18661, y3+1:345.22513, y4+1:446.27135, y5+1:574.33097, y6+1:687.41339, y7+1:802.44048, y8+1:903.48810, y9+1:1002.55723, y10+1:1133.59403, y11+1:1261.66199]	[b2+1:-0.00046, b3+1:-0.00023, b4+1:-0.00820, b5+1:-0.00227, b6+1:-0.00620, b7+1:-0.00230, b8+1:-0.00458, b9+1:-0.00362, b10+1:-0.00214, b11+1:0.02027, b13+1:-0.00467];[y1+1:-0.00039, y2+1:-0.00075, y3+1:0.00065, y4+1:-0.00081, y5+1:0.00024, y6+1:-0.00141, y7+1:-0.00126, y8+1:-0.00132, y9+1:-0.00060, y10+1:-0.00429, y11+1:0.00509]	[b2+1:-2.68, b3+1:-0.83, b4+1:-19.02, b5+1:-4.05, b6+1:-9.19, b7+1:-2.76, b8+1:-4.83, b9+1:-3.37, b10+1:-1.77, b11+1:15.53, b13+1:-3.07];[y1+1:-2.25, y2+1:-2.75, y3+1:1.88, y4+1:-1.82, y5+1:0.41, y6+1:-2.05, y7+1:-1.58, y8+1:-1.47, y9+1:-0.60, y10+1:-3.79, y11+1:4.04]	[b2+1:2326, b3+1:25003, b4+1:21719, b5+1:22639, b6+1:19659, b7+1:42059, b8+1:38324, b9+1:89158, b10+1:50033, b11+1:4499, b13+1:3447];[y1+1:34079, y2+1:19528, y3+1:22429, y4+1:60442, y5+1:106496, y6+1:85727, y7+1:132987, y8+1:374490, y9+1:113656, y10+1:100425, y11+1:37403]	22	T	0	0	0
170921_06.raw	15984	42.852	15964	737.006	3	2208	P07602	Homo sapiens OX=9606	Prosaposin	[195 to 213]	GDVCQDCIQMVTDIQTAVR	N,T	GDVC[Common Fixed:Carbamidomethyl on C]QDC[Common Fixed:Carbamidomethyl on C]IQMVTDIQTAVR	2	2208	22.37	0	[b2+1, b3+1, b4+1, b5+1, b6+1, b7+1, b8+2, b9+1, b10+1, b11+1, b13+1];[y1+1, y2+1, y3+1, y4+1, y5+1, y6+1, y7+1, y8+1, y9+1, y10+1, y11+1]	[b2+1:173.05450, b3+1:272.12277, b4+1:432.15430, b5+1:560.20981, b6+1:675.23883, b7+1:835.26868, b8+2:474.68118, b9+1:1076.41052, b10+1:1207.45303, b11+1:1306.51038, b13+1:1522.58240];[y1+1:175.11864, y2+1:274.18610, y3+1:345.22348, y4+1:446.27066, y5+1:574.32849, y6+1:687.41254, y7+1:802.43989, y8+1:903.48837, y9+1:1002.55621, y10+1:1133.59506, y11+1:1261.64905]	[b2+1:-0.00118, b3+1:-0.00132, b4+1:-0.00045, b5+1:-0.00352, b6+1:-0.00144, b7+1:-0.00224, b8+2:0.00011, b9+1:-0.00303, b10+1:-0.00101, b11+1:-0.01208, b13+1:-0.01468];[y1+1:-0.00032, y2+1:-0.00127, y3+1:-0.00100, y4+1:-0.00150, y5+1:-0.00224, y6+1:-0.00226, y7+1:-0.00185, y8+1:-0.00106, y9+1:-0.00162, y10+1:-0.00326, y11+1:-0.00785]	[b2+1:-6.85, b3+1:-4.89, b4+1:-1.04, b5+1:-6.29, b6+1:-2.13, b7+1:-2.68, b8+2:0.12, b9+1:-2.82, b10+1:-0.84, b11+1:-9.25, b13+1:-9.65];[y1+1:-1.81, y2+1:-4.65, y3+1:-2.90, y4+1:-3.36, y5+1:-3.92, y6+1:-3.30, y7+1:-2.31, y8+1:-1.17, y9+1:-1.62, y10+1:-2.88, y11+1:-6.23]	[b2+1:113145, b3+1:519561, b4+1:514779, b5+1:504835, b6+1:498685, b7+1:976841, b8+2:244070, b9+1:1955460, b10+1:1114601, b11+1:175393, b13+1:61837];[y1+1:747324, y2+1:347423, y3+1:662303, y4+1:1558763, y5+1:2803361, y6+1:2543802, y7+1:3399609, y8+1:9130789, y9+1:2896042, y10+1:2406326, y11+1:614677]	22	T	0	0	0
170921_06.raw	30421	87.8066	30419	737.006	3	2208	P07602	Homo sapiens OX=9606	Prosaposin	[195 to 213]	GDVCQDCIQMVTDIQTAVR	N,T	GDVC[Common Fixed:Carbamidomethyl on C]QDC[Common Fixed:Carbamidomethyl on C]IQMVTDIQTAVR	2	2208	22.3695	0	[b2+1, b3+1, b4+1, b5+1, b6+1, b7+1, b8+1, b9+1, b10+1, b11+1, b13+1];[y1+1, y2+1, y3+1, y4+1, y5+1, y6+1, y7+1, y8+1, y9+1, y10+1, y11+1]	[b2+1:173.05621, b3+1:272.12228, b4+1:432.15082, b5+1:560.20795, b6+1:675.23596, b7+1:835.26453, b8+1:948.35364, b9+1:1076.41092, b10+1:1207.45401, b11+1:1306.54422, b13+1:1522.59045];[y1+1:175.11945, y2+1:274.18582, y3+1:345.22180, y4+1:446.27069, y5+1:574.33119, y6+1:687.41431, y7+1:802.44017, y8+1:903.48898, y9+1:1002.55483, y10+1:1133.59505, y11+1:1261.65950]	[b2+1:0.00053, b3+1:-0.00181, b4+1:-0.00393, b5+1:-0.00538, b6+1:-0.00430, b7+1:-0.00639, b8+1:-0.00134, b9+1:-0.00264, b10+1:-0.00004, b11+1:0.02176, b13+1:-0.00662];[y1+1:0.00049, y2+1:-0.00154, y3+1:-0.00268, y4+1:-0.00147, y5+1:0.00045, y6+1:-0.00049, y7+1:-0.00157, y8+1:-0.00044, y9+1:-0.00300, y10+1:-0.00327, y11+1:0.00260]	[b2+1:3.08, b3+1:-6.69, b4+1:-9.11, b5+1:-9.61, b6+1:-6.38, b7+1:-7.66, b8+1:-1.42, b9+1:-2.45, b10+1:-0.03, b11+1:16.67, b13+1:-4.35];[y1+1:2.84, y2+1:-5.65, y3+1:-7.78, y4+1:-3.29, y5+1:0.79, y6+1:-0.72, y7+1:-1.96, y8+1:-0.49, y9+1:-3.00, y10+1:-2.89, y11+1:2.06]	[b2+1:2944, b3+1:18125, b4+1:19492, b5+1:25824, b6+1:17280, b7+1:41457, b8+1:38617, b9+1:90109, b10+1:52210, b11+1:7900, b13+1:4106];[y1+1:24018, y2+1:18835, y3+1:23485, y4+1:59942, y5+1:104337, y6+1:85963, y7+1:118075, y8+1:379077, y9+1:107526, y10+1:81699, y11+1:18909]	22	T	0	0	0
170921_06.raw	28989	82.2408	28987	737.006	3	2208	P07602	Homo sapiens OX=9606	Prosaposin	[195 to 213]	GDVCQDCIQMVTDIQTAVR	N,T	GDVC[Common Fixed:Carbamidomethyl on C]QDC[Common Fixed:Carbamidomethyl on C]IQMVTDIQTAVR	2	2208	22.3564	0	[b2+1, b3+1, b4+1, b5+1, b6+1, b7+1, b8+2, b9+1, b10+1, b11+1, b13+1];[y1+1, y2+1, y3+1, y4+1, y5+1, y6+1, y7+1, y8+1, y9+1, y10+1, y11+1]	[b2+1:173.05479, b3+1:272.12433, b4+1:432.15576, b5+1:560.21155, b6+1:675.23540, b7+1:835.26721, b8+2:474.68068, b9+1:1076.41076, b10+1:1207.45138, b11+1:1306.52633, b13+1:1522.59485];[y1+1:175.11902, y2+1:274.18637, y3+1:345.22406, y4+1:446.27074, y5+1:574.33030, y6+1:687.41412, y7+1:802.44007, y8+1:903.49077, y9+1:1002.55678, y10+1:1133.59560, y11+1:1261.65686]	[b2+1:-0.00089, b3+1:0.00023, b4+1:0.00102, b5+1:-0.00178, b6+1:-0.00487, b7+1:-0.00370, b8+2:-0.00089, b9+1:-0.00279, b10+1:-0.00266, b11+1:0.00388, b13+1:-0.00223];[y1+1:0.00007, y2+1:-0.00100, y3+1:-0.00042, y4+1:-0.00142, y5+1:-0.00043, y6+1:-0.00068, y7+1:-0.00167, y8+1:0.00135, y9+1:-0.00105, y10+1:-0.00272, y11+1:-0.00004]	[b2+1:-5.17, b3+1:0.85, b4+1:2.36, b5+1:-3.17, b6+1:-7.22, b7+1:-4.44, b8+2:-0.94, b9+1:-2.60, b10+1:-2.21, b11+1:2.97, b13+1:-1.46];[y1+1:0.38, y2+1:-3.64, y3+1:-1.22, y4+1:-3.19, y5+1:-0.76, y6+1:-0.99, y7+1:-2.08, y8+1:1.50, y9+1:-1.05, y10+1:-2.40, y11+1:-0.03]	[b2+1:4244, b3+1:25983, b4+1:30394, b5+1:32848, b6+1:26725, b7+1:69719, b8+2:15798, b9+1:120149, b10+1:78248, b11+1:15743, b13+1:5592];[y1+1:45823, y2+1:27061, y3+1:32891, y4+1:99621, y5+1:171033, y6+1:138744, y7+1:186817, y8+1:534711, y9+1:183734, y10+1:140023, y11+1:40852]	22	T	0	0	0
170922_04.raw	14184	44.2644	14182	737.006	3	2208	P07602	Homo sapiens OX=9606	Prosaposin	[195 to 213]	GDVCQDCIQMVTDIQTAVR	N,T	GDVC[Common Fixed:Carbamidomethyl on C]QDC[Common Fixed:Carbamidomethyl on C]IQMVTDIQTAVR	2	2208	22.3563	0	[b2+1, b3+1, b4+1, b5+1, b6+1, b7+1, b8+1, b9+1, b10+1, b11+1, b13+1];[y1+1, y2+1, y3+1, y4+1, y5+1, y6+1, y7+1, y8+1, y9+1, y10+1, y11+1]	[b2+1:173.05383, b3+1:272.12241, b4+1:432.15323, b5+1:560.20966, b6+1:675.23889, b7+1:835.27199, b8+1:948.35159, b9+1:1076.40909, b10+1:1207.45105, b11+1:1306.52026, b13+1:1522.59717];[y1+1:175.11848, y2+1:274.18707, y3+1:345.22479, y4+1:446.27083, y5+1:574.33018, y6+1:687.41382, y7+1:802.43978, y8+1:903.48812, y9+1:1002.55583, y10+1:1133.59639, y11+1:1261.65222]	[b2+1:-0.00185, b3+1:-0.00169, b4+1:-0.00152, b5+1:-0.00367, b6+1:-0.00137, b7+1:0.00108, b8+1:-0.00339, b9+1:-0.00447, b10+1:-0.00299, b11+1:-0.00219, b13+1:0.00009];[y1+1:-0.00047, y2+1:-0.00029, y3+1:0.00031, y4+1:-0.00133, y5+1:-0.00056, y6+1:-0.00098, y7+1:-0.00197, y8+1:-0.00130, y9+1:-0.00201, y10+1:-0.00193, y11+1:-0.00468]	[b2+1:-10.75, b3+1:-6.24, b4+1:-3.52, b5+1:-6.56, b6+1:-2.04, b7+1:1.29, b8+1:-3.58, b9+1:-4.15, b10+1:-2.48, b11+1:-1.68, b13+1:0.06];[y1+1:-2.69, y2+1:-1.07, y3+1:0.91, y4+1:-2.98, y5+1:-0.97, y6+1:-1.43, y7+1:-2.45, y8+1:-1.44, y9+1:-2.00, y10+1:-1.70, y11+1:-3.71]	[b2+1:3974, b3+1:26089, b4+1:33716, b5+1:31957, b6+1:23561, b7+1:66510, b8+1:52689, b9+1:120072, b10+1:76880, b11+1:13190, b13+1:9478];[y1+1:37263, y2+1:24639, y3+1:33045, y4+1:84832, y5+1:143281, y6+1:138196, y7+1:187165, y8+1:522738, y9+1:161311, y10+1:120061, y11+1:29699]	22	T	0	0	0
170921_06.raw	29	0.114348	27	547.319	3	1638.93	P02768	Homo sapiens OX=9606	Serum albumin	[438 to 452]	KVPQVSTPTLVEVSR	K,N	KVPQVSTPTLVEVSR	0	1638.93	22.3484	0	[b1+1, b2+1, b3+1, b4+1, b5+1, b6+1, b7+1, b9+1, b10+1, b11+1];[y1+1, y2+1, y3+1, y4+1, y5+1, y6+1, y7+1, y8+1, y9+2, y10+1, y11+1, y13+2]	[b1+1:129.10185, b2+1:228.17018, b3+1:325.22879, b4+1:453.28146, b5+1:552.34845, b6+1:639.38152, b7+1:740.42828, b9+1:938.52835, b10+1:1051.61243, b11+1:1150.68604];[y1+1:175.11871, y2+1:262.15048, y3+1:361.21841, y4+1:490.26140, y5+1:589.32955, y6+1:702.41382, y7+1:803.46281, y8+1:900.51299, y9+2:501.28485, y10+1:1088.59302, y11+1:1187.66309, y13+2:706.88927]	[b1+1:-0.00039, b2+1:-0.00047, b3+1:0.00537, b4+1:-0.00053, b5+1:-0.00196, b6+1:-0.00092, b7+1:-0.00183, b9+1:-0.00220, b10+1:-0.00220, b11+1:0.00300];[y1+1:-0.00024, y2+1:-0.00050, y3+1:-0.00098, y4+1:-0.00058, y5+1:-0.00085, y6+1:-0.00065, y7+1:0.00066, y8+1:-0.00192, y9+2:-0.00017, y10+1:-0.00160, y11+1:0.00006, y13+2:-0.00310]	[b1+1:-3.08, b2+1:-2.08, b3+1:16.57, b4+1:-1.17, b5+1:-3.55, b6+1:-1.44, b7+1:-2.48, b9+1:-2.35, b10+1:-2.09, b11+1:2.61];[y1+1:-1.37, y2+1:-1.91, y3+1:-2.72, y4+1:-1.19, y5+1:-1.45, y6+1:-0.93, y7+1:0.83, y8+1:-2.14, y9+2:-0.17, y10+1:-1.47, y11+1:0.05, y13+2:-2.20]	[b1+1:180919, b2+1:62752, b3+1:3957, b4+1:59586, b5+1:53144, b6+1:27940, b7+1:165352, b9+1:157712, b10+1:125706, b11+1:9699];[y1+1:41112, y2+1:50158, y3+1:173921, y4+1:515946, y5+1:509553, y6+1:242961, y7+1:125033, y8+1:228888, y9+2:22048, y10+1:22891, y11+1:10762, y13+2:10606]	22	T	0	0	0
170922_04.raw	13900	43.2505	13897	737.006	3	2208	P07602	Homo sapiens OX=9606	Prosaposin	[195 to 213]	GDVCQDCIQMVTDIQTAVR	N,T	GDVC[Common Fixed:Carbamidomethyl on C]QDC[Common Fixed:Carbamidomethyl on C]IQMVTDIQTAVR	2	2208	22.3415	0	[b2+1, b3+1, b4+1, b5+1, b6+1, b7+1, b8+1, b9+1, b10+1, b11+1, b13+1];[y1+1, y2+1, y3+1, y4+1, y5+1, y6+1, y7+1, y8+1, y9+1, y10+1, y11+1]	[b2+1:173.05486, b3+1:272.12415, b4+1:432.15244, b5+1:560.21023, b6+1:675.23663, b7+1:835.26892, b8+1:948.35474, b9+1:1076.41210, b10+1:1207.44958, b11+1:1306.51990, b13+1:1522.58740];[y1+1:175.11861, y2+1:274.18600, y3+1:345.22379, y4+1:446.27386, y5+1:574.33030, y6+1:687.41490, y7+1:802.43951, y8+1:903.48919, y9+1:1002.55608, y10+1:1133.59548, y11+1:1261.65536]	[b2+1:-0.00083, b3+1:0.00005, b4+1:-0.00231, b5+1:-0.00309, b6+1:-0.00363, b7+1:-0.00199, b8+1:-0.00024, b9+1:-0.00145, b10+1:-0.00446, b11+1:-0.00256, b13+1:-0.00967];[y1+1:-0.00035, y2+1:-0.00136, y3+1:-0.00069, y4+1:0.00171, y5+1:-0.00043, y6+1:0.00010, y7+1:-0.00223, y8+1:-0.00023, y9+1:-0.00175, y10+1:-0.00284, y11+1:-0.00153]	[b2+1:-4.81, b3+1:0.18, b4+1:-5.35, b5+1:-5.53, b6+1:-5.39, b7+1:-2.39, b8+1:-0.26, b9+1:-1.35, b10+1:-3.69, b11+1:-1.96, b13+1:-6.36];[y1+1:-1.98, y2+1:-4.98, y3+1:-2.02, y4+1:3.83, y5+1:-0.76, y6+1:0.15, y7+1:-2.78, y8+1:-0.26, y9+1:-1.75, y10+1:-2.51, y11+1:-1.22]	[b2+1:4050, b3+1:40100, b4+1:40976, b5+1:31432, b6+1:27320, b7+1:77514, b8+1:69270, b9+1:154229, b10+1:91706, b11+1:15422, b13+1:5034];[y1+1:48779, y2+1:36129, y3+1:37337, y4+1:109412, y5+1:192860, y6+1:147736, y7+1:227773, y8+1:651685, y9+1:217509, y10+1:170661, y11+1:37836]	22	T	0	0	0
170921_06.raw	15734	42.2887	15721	737.005	3	2207.99	P07602	Homo sapiens OX=9606	Prosaposin	[195 to 213]	GDVCQDCIQMVTDIQTAVR	N,T	GDVC[Common Fixed:Carbamidomethyl on C]QDC[Common Fixed:Carbamidomethyl on C]IQMVTDIQTAVR	2	2208	22.3269	0	[b2+1, b3+1, b4+1, b5+1, b6+1, b7+1, b8+1, b9+1, b10+1, b11+1, b13+1];[y1+1, y2+1, y3+1, y4+1, y5+1, y6+1, y7+1, y8+1, y9+1, y10+1, y11+1]	[b2+1:173.05498, b3+1:272.12314, b4+1:432.15354, b5+1:560.20648, b6+1:675.23383, b7+1:835.26616, b8+1:948.34012, b9+1:1076.41011, b10+1:1207.45013, b11+1:1306.51526, b13+1:1522.58972];[y1+1:175.11871, y2+1:274.18539, y3+1:345.22335, y4+1:446.27042, y5+1:574.32990, y6+1:687.41493, y7+1:802.43947, y8+1:903.48876, y9+1:1002.55659, y10+1:1133.59460, y11+1:1261.64978]	[b2+1:-0.00071, b3+1:-0.00096, b4+1:-0.00121, b5+1:-0.00684, b6+1:-0.00644, b7+1:-0.00475, b8+1:-0.01486, b9+1:-0.00344, b10+1:-0.00392, b11+1:-0.00720, b13+1:-0.00736];[y1+1:-0.00024, y2+1:-0.00197, y3+1:-0.00113, y4+1:-0.00174, y5+1:-0.00084, y6+1:0.00013, y7+1:-0.00227, y8+1:-0.00066, y9+1:-0.00124, y10+1:-0.00372, y11+1:-0.00712]	[b2+1:-4.10, b3+1:-3.54, b4+1:-2.81, b5+1:-12.23, b6+1:-9.55, b7+1:-5.70, b8+1:-15.68, b9+1:-3.20, b10+1:-3.25, b11+1:-5.51, b13+1:-4.83];[y1+1:-1.37, y2+1:-7.22, y3+1:-3.30, y4+1:-3.91, y5+1:-1.47, y6+1:0.19, y7+1:-2.83, y8+1:-0.73, y9+1:-1.24, y10+1:-3.28, y11+1:-5.65]	[b2+1:39245, b3+1:135889, b4+1:138461, b5+1:122605, b6+1:114905, b7+1:322876, b8+1:216989, b9+1:491677, b10+1:262620, b11+1:22311, b13+1:15772];[y1+1:215853, y2+1:116186, y3+1:136067, y4+1:420242, y5+1:717484, y6+1:616143, y7+1:774599, y8+1:2273524, y9+1:725735, y10+1:582141, y11+1:172046]	22	T	0	0	0
170921_06.raw	19779	52.0024	19760	737.005	3	2207.99	P07602	Homo sapiens OX=9606	Prosaposin	[195 to 213]	GDVCQDCIQMVTDIQTAVR	N,T	GDVC[Common Fixed:Carbamidomethyl on C]QDC[Common Fixed:Carbamidomethyl on C]IQMVTDIQTAVR	2	2208	22.3233	0	[b2+1, b3+1, b4+1, b5+1, b6+1, b7+1, b8+1, b9+1, b10+1, b11+1, b13+1];[y1+1, y2+1, y3+1, y4+1, y5+1, y6+1, y7+1, y8+1, y9+1, y10+1, y11+1]	[b2+1:173.05479, b3+1:272.12366, b4+1:432.15344, b5+1:560.20911, b6+1:675.23132, b7+1:835.26735, b8+1:948.34985, b9+1:1076.41094, b10+1:1207.45025, b11+1:1306.52026, b13+1:1522.61230];[y1+1:175.11867, y2+1:274.18576, y3+1:345.22351, y4+1:446.27083, y5+1:574.32947, y6+1:687.41672, y7+1:802.43987, y8+1:903.49055, y9+1:1002.55723, y10+1:1133.59829, y11+1:1261.66272]	[b2+1:-0.00089, b3+1:-0.00044, b4+1:-0.00130, b5+1:-0.00422, b6+1:-0.00894, b7+1:-0.00356, b8+1:-0.00513, b9+1:-0.00262, b10+1:-0.00380, b11+1:-0.00219, b13+1:0.01523];[y1+1:-0.00028, y2+1:-0.00161, y3+1:-0.00097, y4+1:-0.00133, y5+1:-0.00127, y6+1:0.00192, y7+1:-0.00187, y8+1:0.00113, y9+1:-0.00061, y10+1:-0.00004, y11+1:0.00582]	[b2+1:-5.17, b3+1:-1.62, b4+1:-3.02, b5+1:-7.54, b6+1:-13.26, b7+1:-4.27, b8+1:-5.41, b9+1:-2.44, b10+1:-3.15, b11+1:-1.68, b13+1:10.01];[y1+1:-1.63, y2+1:-5.88, y3+1:-2.82, y4+1:-2.98, y5+1:-2.21, y6+1:2.80, y7+1:-2.34, y8+1:1.25, y9+1:-0.61, y10+1:-0.03, y11+1:4.62]	[b2+1:6453, b3+1:51241, b4+1:25787, b5+1:42841, b6+1:41648, b7+1:93042, b8+1:81270, b9+1:176423, b10+1:84931, b11+1:16290, b13+1:8141];[y1+1:62384, y2+1:34086, y3+1:53099, y4+1:137920, y5+1:213440, y6+1:190253, y7+1:258639, y8+1:792870, y9+1:236653, y10+1:188477, y11+1:44310]	22	T	0	0	0
170921_06.raw	19063	50.2327	19041	737.008	3	2208	P07602	Homo sapiens OX=9606	Prosaposin	[195 to 213]	GDVCQDCIQMVTDIQTAVR	N,T	GDVC[Common Fixed:Carbamidomethyl on C]QDC[Common Fixed:Carbamidomethyl on C]IQMVTDIQTAVR	2	2208	22.3073	0	[b2+1, b3+1, b4+1, b5+1, b6+1, b7+1, b8+1, b9+1, b10+2, b11+1, b13+1];[y1+1, y2+1, y3+1, y4+1, y5+1, y6+1, y7+1, y8+1, y9+1, y10+1, y11+1]	[b2+1:173.05493, b3+1:272.12424, b4+1:432.14877, b5+1:560.20807, b6+1:675.23549, b7+1:835.26831, b8+1:948.35223, b9+1:1076.40857, b10+2:604.23149, b11+1:1306.52905, b13+1:1522.58704];[y1+1:175.11870, y2+1:274.18677, y3+1:345.22253, y4+1:446.27031, y5+1:574.33088, y6+1:687.41357, y7+1:802.43964, y8+1:903.48861, y9+1:1002.55666, y10+1:1133.59489, y11+1:1261.65674]	[b2+1:-0.00075, b3+1:0.00014, b4+1:-0.00597, b5+1:-0.00526, b6+1:-0.00478, b7+1:-0.00260, b8+1:-0.00275, b9+1:-0.00499, b10+2:0.00166, b11+1:0.00660, b13+1:-0.01004];[y1+1:-0.00025, y2+1:-0.00060, y3+1:-0.00195, y4+1:-0.00185, y5+1:0.00015, y6+1:-0.00123, y7+1:-0.00211, y8+1:-0.00081, y9+1:-0.00117, y10+1:-0.00343, y11+1:-0.00016]	[b2+1:-4.37, b3+1:0.52, b4+1:-13.85, b5+1:-9.40, b6+1:-7.08, b7+1:-3.12, b8+1:-2.90, b9+1:-4.64, b10+2:1.38, b11+1:5.05, b13+1:-6.60];[y1+1:-1.46, y2+1:-2.19, y3+1:-5.65, y4+1:-4.15, y5+1:0.25, y6+1:-1.79, y7+1:-2.63, y8+1:-0.90, y9+1:-1.17, y10+1:-3.03, y11+1:-0.13]	[b2+1:4774, b3+1:37211, b4+1:29900, b5+1:30564, b6+1:28559, b7+1:65920, b8+1:55971, b9+1:124997, b10+2:14712, b11+1:9861, b13+1:3887];[y1+1:60595, y2+1:26304, y3+1:36335, y4+1:103796, y5+1:166405, y6+1:169369, y7+1:203763, y8+1:586671, y9+1:184166, y10+1:146876, y11+1:40354]	22	T	0	0	0
170922_04.raw	14522	45.4953	14520	761.038	3	2280.09	P22891	Homo sapiens OX=9606	Vitamin K-dependent protein Z	[266 to 285]	ELEWPIQCPGAGLPVCTPEK	L,D	ELEWPIQC[Common Fixed:Carbamidomethyl on C]PGAGLPVC[Common Fixed:Carbamidomethyl on C]TPEK	2	2280.09	22.3053	0	[b2+1, b3+1, b4+1, b5+1, b6+1, b7+1, b8+1, b10+1, b12+1, b13+1];[y1+1, y3+1, y4+1, y5+1, y6+1, y7+1, y8+1, y9+1, y10+1, y11+1, y12+1, y13+1]	[b2+1:243.13374, b3+1:372.17639, b4+1:558.25439, b5+1:655.30225, b6+1:768.38855, b7+1:896.45197, b8+1:1056.46948, b10+1:1210.57532, b12+1:1338.60718, b13+1:1451.69641];[y1+1:147.11224, y3+1:373.20953, y4+1:474.25439, y5+1:634.28516, y6+1:733.34497, y7+1:830.40563, y8+1:943.47998, y9+1:1000.50885, y10+1:1071.54431, y11+1:1128.55603, y12+1:1225.62109, y13+1:1385.65210]	[b2+1:-0.00019, b3+1:-0.00014, b4+1:-0.00145, b5+1:-0.00636, b6+1:-0.00412, b7+1:0.00072, b8+1:-0.01241, b10+1:0.01920, b12+1:-0.00752, b13+1:-0.00235];[y1+1:-0.00056, y3+1:0.00137, y4+1:-0.00145, y5+1:-0.00133, y6+1:-0.00993, y7+1:-0.00204, y8+1:-0.01175, y9+1:-0.00434, y10+1:-0.00600, y11+1:-0.01574, y12+1:-0.00344, y13+1:-0.00308]	[b2+1:-0.79, b3+1:-0.36, b4+1:-2.59, b5+1:-9.72, b6+1:-5.37, b7+1:0.80, b8+1:-11.76, b10+1:15.87, b12+1:-5.62, b13+1:-1.62];[y1+1:-3.84, y3+1:3.69, y4+1:-3.05, y5+1:-2.10, y6+1:-13.56, y7+1:-2.46, y8+1:-12.47, y9+1:-4.35, y10+1:-5.60, y11+1:-13.96, y12+1:-2.81, y13+1:-2.23]	[b2+1:21038, b3+1:51079, b4+1:24972, b5+1:11103, b6+1:16442, b7+1:24454, b8+1:35693, b10+1:4032, b12+1:30936, b13+1:3626];[y1+1:8282, y3+1:40140, y4+1:12771, y5+1:36421, y6+1:18459, y7+1:388752, y8+1:10563, y9+1:62222, y10+1:13690, y11+1:13995, y12+1:54343, y13+1:8439]	22	T	0	0	0
170919_11.raw	6952	21.316	6936	547.318	3	1638.93	P02768	Homo sapiens OX=9606	Serum albumin	[438 to 452]	KVPQVSTPTLVEVSR	K,N	KVPQVSTPTLVEVSR	0	1638.93	22.3042	0	[b1+1, b2+1, b4+1, b5+2, b6+1, b7+1, b8+2, b9+2, b10+1, b11+2, b12+1];[y1+1, y2+1, y3+1, y4+1, y5+1, y6+1, y7+1, y8+1, y9+1, y10+1, y11+1]	[b1+1:129.10225, b2+1:228.17056, b4+1:453.28238, b5+2:276.67905, b6+1:639.38232, b7+1:740.42996, b8+2:419.24362, b9+2:469.76909, b10+1:1051.61426, b11+2:575.84532, b12+1:1279.72546];[y1+1:175.11922, y2+1:262.15079, y3+1:361.21906, y4+1:490.26168, y5+1:589.32920, y6+1:702.41409, y7+1:803.46216, y8+1:900.51457, y9+1:1001.56163, y10+1:1088.59342, y11+1:1187.66162]	[b1+1:0.00001, b2+1:-0.00009, b4+1:0.00038, b5+2:0.00041, b6+1:-0.00011, b7+1:-0.00015, b8+2:-0.00292, b9+2:0.00034, b10+1:-0.00036, b11+2:0.00032, b12+1:-0.00016];[y1+1:0.00027, y2+1:-0.00019, y3+1:-0.00034, y4+1:-0.00031, y5+1:-0.00120, y6+1:-0.00038, y7+1:0.00001, y8+1:-0.00033, y9+1:-0.00095, y10+1:-0.00120, y11+1:-0.00141]	[b1+1:0.08, b2+1:-0.40, b4+1:0.85, b5+2:0.75, b6+1:-0.18, b7+1:-0.21, b8+2:-3.49, b9+2:0.36, b10+1:-0.35, b11+2:0.28, b12+1:-0.13];[y1+1:1.52, y2+1:-0.74, y3+1:-0.94, y4+1:-0.63, y5+1:-2.04, y6+1:-0.54, y7+1:0.02, y8+1:-0.37, y9+1:-0.95, y10+1:-1.10, y11+1:-1.19]	[b1+1:5019766, b2+1:1477262, b4+1:1440406, b5+2:177129, b6+1:806949, b7+1:3844879, b8+2:134036, b9+2:360116, b10+1:2476980, b11+2:203899, b12+1:59802];[y1+1:1043200, y2+1:1413444, y3+1:4808442, y4+1:12953265, y5+1:13011596, y6+1:5988136, y7+1:3379799, y8+1:5231168, y9+1:484943, y10+1:507592, y11+1:215431]	22	T	0	0	0
170921_06.raw	7366	22.3924	7343	547.318	3	1638.93	P02768	Homo sapiens OX=9606	Serum albumin	[438 to 452]	KVPQVSTPTLVEVSR	K,N	KVPQVSTPTLVEVSR	0	1638.93	22.3002	0	[b1+1, b2+1, b4+1, b5+1, b6+1, b7+1, b8+1, b9+1, b10+1, b11+1, b12+1];[y1+1, y2+1, y3+1, y4+1, y5+1, y6+1, y7+1, y8+1, y9+1, y10+1, y11+1]	[b1+1:129.10214, b2+1:228.17083, b4+1:453.28195, b5+1:552.35138, b6+1:639.38116, b7+1:740.42956, b8+1:837.48083, b9+1:938.52899, b10+1:1051.61304, b11+1:1150.68018, b12+1:1279.71106];[y1+1:175.11894, y2+1:262.15054, y3+1:361.21905, y4+1:490.26145, y5+1:589.32926, y6+1:702.41360, y7+1:803.46173, y8+1:900.51388, y9+1:1001.56169, y10+1:1088.59458, y11+1:1187.65872]	[b1+1:-0.00010, b2+1:0.00018, b4+1:-0.00004, b5+1:0.00097, b6+1:-0.00127, b7+1:-0.00056, b8+1:-0.00204, b9+1:-0.00157, b10+1:-0.00158, b11+1:-0.00286, b12+1:-0.01457];[y1+1:-0.00001, y2+1:-0.00044, y3+1:-0.00034, y4+1:-0.00054, y5+1:-0.00114, y6+1:-0.00086, y7+1:-0.00041, y8+1:-0.00103, y9+1:-0.00090, y10+1:-0.00004, y11+1:-0.00431]	[b1+1:-0.76, b2+1:0.77, b4+1:-0.09, b5+1:1.76, b6+1:-1.99, b7+1:-0.76, b8+1:-2.44, b9+1:-1.68, b10+1:-1.51, b11+1:-2.49, b12+1:-11.39];[y1+1:-0.05, y2+1:-1.67, y3+1:-0.96, y4+1:-1.10, y5+1:-1.94, y6+1:-1.23, y7+1:-0.51, y8+1:-1.14, y9+1:-0.90, y10+1:-0.04, y11+1:-3.63]	[b1+1:1710301, b2+1:511458, b4+1:490353, b5+1:459298, b6+1:270097, b7+1:1406748, b8+1:10738, b9+1:1206139, b10+1:912590, b11+1:59126, b12+1:27700];[y1+1:384213, y2+1:460789, y3+1:1594226, y4+1:4462008, y5+1:4592666, y6+1:2020443, y7+1:1257701, y8+1:1901381, y9+1:172950, y10+1:170752, y11+1:76093]	22	T	0	0	0
170921_06.raw	8931	26.0721	8915	631.326	3	1890.96	P15289	Homo sapiens OX=9606	Arylsulfatase A	[40 to 58]	GHPSSTTPNLDQLAAGGLR	Y,F	GHPSSTTPNLDQLAAGGLR	0	1890.95	22.2984	0	[b2+1, b4+1, b5+1, b6+1, b7+1, b9+1, b10+1, b11+1, b12+1, b13+2];[y1+1, y2+1, y3+1, y4+1, y5+1, y6+1, y7+1, y8+1, y9+1, y10+1, y11+1, y12+1]	[b2+1:195.08763, b4+1:379.17459, b5+1:466.20947, b6+1:567.25568, b7+1:668.29805, b9+1:879.39333, b10+1:992.47374, b11+1:1107.50278, b12+1:1235.56147, b13+2:674.82570];[y1+1:175.11890, y2+1:288.20352, y3+1:345.22278, y4+1:402.24526, y5+1:473.28252, y6+1:544.31994, y7+1:657.40410, y8+1:785.46179, y9+1:900.48773, y10+1:1013.57485, y11+1:1127.61173, y12+1:1224.66663]	[b2+1:-0.00002, b4+1:0.00215, b5+1:0.00500, b6+1:0.00353, b7+1:-0.00178, b9+1:-0.00219, b10+1:-0.00585, b11+1:-0.00375, b12+1:-0.00363, b13+2:-0.00504];[y1+1:-0.00006, y2+1:0.00051, y3+1:-0.00170, y4+1:-0.00068, y5+1:-0.00054, y6+1:-0.00023, y7+1:-0.00014, y8+1:-0.00102, y9+1:-0.00203, y10+1:0.00103, y11+1:-0.00502, y12+1:-0.00288]	[b2+1:-0.11, b4+1:5.68, b5+1:10.75, b6+1:6.23, b7+1:-2.67, b9+1:-2.49, b10+1:-5.90, b11+1:-3.39, b12+1:-2.94, b13+2:-3.74];[y1+1:-0.32, y2+1:1.76, y3+1:-4.94, y4+1:-1.69, y5+1:-1.13, y6+1:-0.42, y7+1:-0.21, y8+1:-1.30, y9+1:-2.26, y10+1:1.02, y11+1:-4.46, y12+1:-2.36]	[b2+1:333581, b4+1:15588, b5+1:19191, b6+1:45858, b7+1:575628, b9+1:513467, b10+1:127030, b11+1:151430, b12+1:147252, b13+2:52077];[y1+1:131845, y2+1:15977, y3+1:80344, y4+1:436785, y5+1:726829, y6+1:1616186, y7+1:687053, y8+1:490458, y9+1:609380, y10+1:112857, y11+1:59713, y12+1:75937]	22	T	0	0	0
170921_06.raw	16774	44.7625	16752	649.328	3	1944.96	P15289	Homo sapiens OX=9606	Arylsulfatase A	[124 to 141]	WHLGVGPEGAFLPPHQGF	K,H	WHLGVGPEGAFLPPHQGF	0	1944.96	22.2953	0	[b1+1, b2+1, b3+1, b4+1, b5+1, b6+1, b7+2, b8+1, b9+1, b10+1, b11+1, b12+1];[y1+1, y2+1, y3+1, y4+1, y5+1, y6+1, y7+1, y8+1, y9+1, y10+1]	[b1+1:187.08667, b2+1:324.14496, b3+1:437.22878, b4+1:494.24908, b5+1:593.31956, b6+1:650.33968, b7+2:374.19925, b8+1:876.43109, b9+1:933.45385, b10+1:1004.49281, b11+1:1151.55922, b12+1:1264.64535];[y1+1:166.08604, y2+1:223.10765, y3+1:351.16937, y4+1:488.22406, y5+1:585.27692, y6+1:682.32889, y7+1:795.41308, y8+1:942.48062, y9+1:1013.51129, y10+1:1070.54822]	[b1+1:0.00008, b2+1:-0.00054, b3+1:-0.00079, b4+1:-0.00194, b5+1:0.00012, b6+1:-0.00123, b7+2:-0.00245, b8+1:-0.00517, b9+1:-0.00387, b10+1:-0.00203, b11+1:-0.00403, b12+1:-0.00197];[y1+1:-0.00021, y2+1:-0.00007, y3+1:0.00308, y4+1:-0.00115, y5+1:-0.00106, y6+1:-0.00185, y7+1:-0.00172, y8+1:-0.00259, y9+1:-0.00904, y10+1:0.00643]	[b1+1:0.43, b2+1:-1.67, b3+1:-1.81, b4+1:-3.94, b5+1:0.20, b6+1:-1.89, b7+2:-3.28, b8+1:-5.91, b9+1:-4.15, b10+1:-2.02, b11+1:-3.50, b12+1:-1.56];[y1+1:-1.28, y2+1:-0.31, y3+1:8.79, y4+1:-2.36, y5+1:-1.81, y6+1:-2.71, y7+1:-2.16, y8+1:-2.75, y9+1:-8.92, y10+1:6.01]	[b1+1:73803, b2+1:340538, b3+1:244874, b4+1:188069, b5+1:579360, b6+1:1403399, b7+2:111263, b8+1:317965, b9+1:679064, b10+1:2063275, b11+1:1717455, b12+1:383425];[y1+1:232815, y2+1:44091, y3+1:202529, y4+1:966992, y5+1:877157, y6+1:9320467, y7+1:967265, y8+1:477570, y9+1:106226, y10+1:193592]	22	T	0	0	0
170921_06.raw	23983	63.9555	23981	737.007	3	2208	P07602	Homo sapiens OX=9606	Prosaposin	[195 to 213]	GDVCQDCIQMVTDIQTAVR	N,T	GDVC[Common Fixed:Carbamidomethyl on C]QDC[Common Fixed:Carbamidomethyl on C]IQMVTDIQTAVR	2	2208	22.2899	0	[b2+1, b3+1, b4+1, b5+1, b6+1, b7+1, b8+1, b9+1, b10+1, b11+1, b13+1];[y1+1, y2+1, y3+1, y4+1, y5+1, y6+1, y7+1, y8+1, y9+1, y10+1, y11+1]	[b2+1:173.05385, b3+1:272.12375, b4+1:432.15219, b5+1:560.20844, b6+1:675.23297, b7+1:835.26508, b8+1:948.35022, b9+1:1076.40671, b10+1:1207.45156, b11+1:1306.53503, b13+1:1522.59375];[y1+1:175.11908, y2+1:274.18851, y3+1:345.22360, y4+1:446.27225, y5+1:574.32942, y6+1:687.41370, y7+1:802.43931, y8+1:903.48864, y9+1:1002.55657, y10+1:1133.59255, y11+1:1261.65967]	[b2+1:-0.00183, b3+1:-0.00035, b4+1:-0.00255, b5+1:-0.00489, b6+1:-0.00730, b7+1:-0.00584, b8+1:-0.00476, b9+1:-0.00685, b10+1:-0.00248, b11+1:0.01258, b13+1:-0.00333];[y1+1:0.00013, y2+1:0.00114, y3+1:-0.00088, y4+1:0.00009, y5+1:-0.00132, y6+1:-0.00110, y7+1:-0.00243, y8+1:-0.00078, y9+1:-0.00126, y10+1:-0.00577, y11+1:0.00277]	[b2+1:-10.67, b3+1:-1.28, b4+1:-5.93, b5+1:-8.74, b6+1:-10.82, b7+1:-7.00, b8+1:-5.02, b9+1:-6.37, b10+1:-2.06, b11+1:9.64, b13+1:-2.19];[y1+1:0.73, y2+1:4.18, y3+1:-2.55, y4+1:0.20, y5+1:-2.30, y6+1:-1.61, y7+1:-3.04, y8+1:-0.86, y9+1:-1.26, y10+1:-5.10, y11+1:2.20]	[b2+1:3594, b3+1:24771, b4+1:26240, b5+1:27983, b6+1:20641, b7+1:43020, b8+1:43352, b9+1:95880, b10+1:58502, b11+1:6343, b13+1:4832];[y1+1:32255, y2+1:19864, y3+1:23404, y4+1:66982, y5+1:124781, y6+1:102189, y7+1:151744, y8+1:438890, y9+1:126011, y10+1:106660, y11+1:27502]	22	T	0	0	0
170921_06.raw	25475	69.0331	25470	737.006	3	2208	P07602	Homo sapiens OX=9606	Prosaposin	[195 to 213]	GDVCQDCIQMVTDIQTAVR	N,T	GDVC[Common Fixed:Carbamidomethyl on C]QDC[Common Fixed:Carbamidomethyl on C]IQMVTDIQTAVR	2	2208	22.2841	0	[b2+1, b3+1, b4+1, b5+1, b6+1, b7+1, b8+1, b9+2, b10+1, b11+1, b13+1];[y1+1, y2+1, y3+1, y4+1, y5+1, y6+1, y7+1, y8+1, y9+1, y10+1, y11+1]	[b2+1:173.05623, b3+1:272.12296, b4+1:432.15262, b5+1:560.21057, b6+1:675.23651, b7+1:835.26697, b8+1:948.34576, b9+2:538.70946, b10+1:1207.45227, b11+1:1306.51758, b13+1:1522.58496];[y1+1:175.11871, y2+1:274.18643, y3+1:345.23032, y4+1:446.27194, y5+1:574.32917, y6+1:687.41533, y7+1:802.44140, y8+1:903.48887, y9+1:1002.55585, y10+1:1133.60034, y11+1:1261.66077]	[b2+1:0.00055, b3+1:-0.00114, b4+1:-0.00213, b5+1:-0.00275, b6+1:-0.00376, b7+1:-0.00395, b8+1:-0.00921, b9+2:-0.00192, b10+1:-0.00177, b11+1:-0.00488, b13+1:-0.01212];[y1+1:-0.00024, y2+1:-0.00093, y3+1:0.00584, y4+1:-0.00022, y5+1:-0.00156, y6+1:0.00053, y7+1:-0.00035, y8+1:-0.00055, y9+1:-0.00199, y10+1:0.00202, y11+1:0.00387]	[b2+1:3.17, b3+1:-4.21, b4+1:-4.93, b5+1:-4.92, b6+1:-5.57, b7+1:-4.73, b8+1:-9.73, b9+2:-1.78, b10+1:-1.47, b11+1:-3.74, b13+1:-7.96];[y1+1:-1.37, y2+1:-3.42, y3+1:16.96, y4+1:-0.49, y5+1:-2.73, y6+1:0.77, y7+1:-0.43, y8+1:-0.61, y9+1:-1.98, y10+1:1.78, y11+1:3.07]	[b2+1:3897, b3+1:26106, b4+1:27600, b5+1:22684, b6+1:19593, b7+1:49053, b8+1:32262, b9+2:13066, b10+1:47273, b11+1:5291, b13+1:3108];[y1+1:25217, y2+1:16769, y3+1:18012, y4+1:60710, y5+1:97922, y6+1:89232, y7+1:133511, y8+1:328039, y9+1:107636, y10+1:76457, y11+1:18375]	22	T	0	0	0
170921_06.raw	10923	30.8106	10901	640.655	3	1918.94	P02760	Homo sapiens OX=9606	Protein AMBP	[186 to 202]	GECVPGEQEPEPILIPR	R,V	GEC[Common Fixed:Carbamidomethyl on C]VPGEQEPEPILIPR	1	1918.95	22.2729	1	[b2+1, b3+1, b4+1, b5+1, b6+1, b7+1, b8+1, b9+1, b11+1];[y1+1, y2+1, y3+1, y4+1, y5+1, y6+1, y7+1, y8+1, y9+1, y10+1, y11+1, y12+1, y13+1]	[b2+1:187.07079, b3+1:347.10103, b4+1:446.16928, b5+1:543.22488, b6+1:600.24335, b7+1:729.27942, b8+1:857.34399, b9+1:986.38723, b11+1:1212.48560];[y1+1:175.11877, y2+1:272.17110, y3+1:385.25402, y4+1:498.33943, y5+1:611.42222, y6+1:708.47552, y7+1:837.51894, y8+1:934.57007, y9+1:1063.61182, y10+1:1191.67102, y11+1:1320.69946, y12+1:1377.73120, y13+1:1474.78821]	[b2+1:-0.00054, b3+1:-0.00095, b4+1:-0.00112, b5+1:0.00172, b6+1:-0.00128, b7+1:-0.00780, b8+1:-0.00180, b9+1:-0.00116, b11+1:0.00185];[y1+1:-0.00018, y2+1:-0.00062, y3+1:-0.00176, y4+1:-0.00042, y5+1:-0.00169, y6+1:-0.00115, y7+1:-0.00032, y8+1:-0.00196, y9+1:-0.00281, y10+1:-0.00218, y11+1:-0.01633, y12+1:-0.00605, y13+1:-0.00181]	[b2+1:-2.90, b3+1:-2.75, b4+1:-2.51, b5+1:3.18, b6+1:-2.13, b7+1:-10.71, b8+1:-2.10, b9+1:-1.18, b11+1:1.53];[y1+1:-1.02, y2+1:-2.28, y3+1:-4.57, y4+1:-0.84, y5+1:-2.77, y6+1:-1.62, y7+1:-0.39, y8+1:-2.09, y9+1:-2.64, y10+1:-1.83, y11+1:-12.37, y12+1:-4.40, y13+1:-1.23]	[b2+1:1219876, b3+1:5187117, b4+1:1034093, b5+1:434130, b6+1:93571, b7+1:327745, b8+1:463286, b9+1:829478, b11+1:395316];[y1+1:257765, y2+1:1994540, y3+1:1321930, y4+1:3459654, y5+1:948810, y6+1:9061145, y7+1:622852, y8+1:9195657, y9+1:1068308, y10+1:370238, y11+1:101034, y12+1:250653, y13+1:78599]	22	T	0	0	0
170922_04.raw	7597	24.7366	7570	547.317	3	1638.93	P02768	Homo sapiens OX=9606	Serum albumin	[438 to 452]	KVPQVSTPTLVEVSR	K,N	KVPQVSTPTLVEVSR	0	1638.93	22.255	0	[b1+1, b2+1, b4+1, b5+1, b6+1, b7+1, b9+1, b10+1, b11+2, b12+1];[y1+1, y2+1, y3+1, y4+1, y5+1, y6+1, y7+1, y8+1, y9+2, y10+1, y11+1, y13+2]	[b1+1:129.10214, b2+1:228.17071, b4+1:453.28287, b5+1:552.34991, b6+1:639.38025, b7+1:740.42920, b9+1:938.52809, b10+1:1051.61267, b11+2:575.84519, b12+1:1279.72229];[y1+1:175.11894, y2+1:262.15042, y3+1:361.21801, y4+1:490.26125, y5+1:589.32948, y6+1:702.41402, y7+1:803.46154, y8+1:900.51349, y9+2:501.28455, y10+1:1088.59513, y11+1:1187.65991, y13+2:706.89001]	[b1+1:-0.00010, b2+1:0.00005, b4+1:0.00088, b5+1:-0.00049, b6+1:-0.00219, b7+1:-0.00092, b9+1:-0.00247, b10+1:-0.00195, b11+2:0.00008, b12+1:-0.00334];[y1+1:-0.00001, y2+1:-0.00056, y3+1:-0.00139, y4+1:-0.00074, y5+1:-0.00092, y6+1:-0.00044, y7+1:-0.00061, y8+1:-0.00142, y9+2:-0.00077, y10+1:0.00051, y11+1:-0.00312, y13+2:-0.00162]	[b1+1:-0.76, b2+1:0.24, b4+1:1.94, b5+1:-0.90, b6+1:-3.43, b7+1:-1.24, b9+1:-2.64, b10+1:-1.86, b11+2:0.07, b12+1:-2.61];[y1+1:-0.05, y2+1:-2.14, y3+1:-3.85, y4+1:-1.50, y5+1:-1.57, y6+1:-0.63, y7+1:-0.76, y8+1:-1.58, y9+2:-0.77, y10+1:0.47, y11+1:-2.63, y13+2:-1.15]	[b1+1:1079209, b2+1:350016, b4+1:341829, b5+1:350747, b6+1:194946, b7+1:1063576, b9+1:876924, b10+1:751554, b11+2:39810, b12+1:21907];[y1+1:221181, y2+1:351362, y3+1:1055107, y4+1:3131672, y5+1:3154700, y6+1:1448946, y7+1:818081, y8+1:1360268, y9+2:170104, y10+1:125217, y11+1:47764, y13+2:90561]	22	T	0	0	0
170919_11.raw	4171	14.644	4132	512.291	3	1533.85	P26992	Homo sapiens OX=9606	Ciliary neurotrophic factor receptor subunit alpha	[200 to 213]	TIVKPDPPENVVAR	F,P	TIVKPDPPENVVAR	0	1533.85	22.2533	0	[b1+1, b2+1, b3+1, b5+1, b6+1, b7+1, b8+2, b9+1, b10+1];[y1+1, y2+1, y3+1, y4+1, y5+1, y6+1, y7+1, y8+1, y9+1, y10+1, y11+2, y12+2, y13+2]	[b1+1:102.05455, b2+1:215.13916, b3+1:314.20729, b5+1:539.35724, b6+1:654.38207, b7+1:751.43481, b8+2:424.74694, b9+1:977.52698, b10+1:1091.57028];[y1+1:175.11926, y2+1:246.15588, y3+1:345.22422, y4+1:444.29296, y5+1:558.33536, y6+1:687.37863, y7+1:784.43026, y8+1:881.48270, y9+1:996.50958, y10+1:1093.56262, y11+2:611.33331, y12+2:660.86700, y13+2:717.41210]	[b1+1:-0.00040, b2+1:0.00014, b3+1:-0.00014, b5+1:0.00208, b6+1:-0.00004, b7+1:-0.00005, b8+2:-0.00102, b9+1:-0.00325, b10+1:-0.00287];[y1+1:0.00030, y2+1:-0.00018, y3+1:-0.00026, y4+1:0.00006, y5+1:-0.00047, y6+1:0.00022, y7+1:-0.00091, y8+1:-0.00124, y9+1:-0.00131, y10+1:-0.00103, y11+2:0.00074, y12+2:-0.00029, y13+2:0.00584]	[b1+1:-4.01, b2+1:0.66, b3+1:-0.45, b5+1:3.86, b6+1:-0.06, b7+1:-0.07, b8+2:-1.21, b9+1:-3.32, b10+1:-2.63];[y1+1:1.74, y2+1:-0.74, y3+1:-0.76, y4+1:0.14, y5+1:-0.84, y6+1:0.32, y7+1:-1.17, y8+1:-1.41, y9+1:-1.32, y10+1:-0.94, y11+2:0.60, y12+2:-0.22, y13+2:4.07]	[b1+1:31085, b2+1:1225405, b3+1:142535, b5+1:34762, b6+1:920701, b7+1:674957, b8+2:77542, b9+1:185125, b10+1:168820];[y1+1:245509, y2+1:190546, y3+1:1065411, y4+1:491394, y5+1:1592092, y6+1:880591, y7+1:1257887, y8+1:1372116, y9+1:62243, y10+1:690481, y11+2:316336, y12+2:527725, y13+2:41725]	22	T	0	0	0
170921_06.raw	20797	54.5904	20786	658.682	3	1973.02	Q9UHG2	Homo sapiens OX=9606	ProSAAS	[223 to 241]	DHDVGSELPPEGVLGALLR	A,V	DHDVGSELPPEGVLGALLR	0	1973.02	22.2523	0	[b2+1, b3+1, b4+1, b5+1, b6+1, b7+1, b8+1, b9+2, b11+1, b12+2, b13+1];[y1+1, y2+1, y3+1, y4+1, y5+1, y6+1, y7+1, y8+1, y9+1, y10+1, y11+1]	[b2+1:253.09261, b3+1:368.11725, b4+1:467.18790, b5+1:524.20807, b6+1:611.24046, b7+1:740.28246, b8+1:853.36702, b9+2:475.71473, b11+1:1176.51074, b12+2:617.27189, b13+1:1332.61414];[y1+1:175.11871, y2+1:288.20169, y3+1:401.28522, y4+1:472.32380, y5+1:529.34509, y6+1:642.42873, y7+1:741.49765, y8+1:798.51813, y9+1:927.56223, y10+1:1024.61311, y11+1:1121.66606]	[b2+1:-0.00053, b3+1:-0.00283, b4+1:-0.00059, b5+1:-0.00188, b6+1:-0.00152, b7+1:-0.00211, b8+1:-0.00161, b9+2:0.00078, b11+1:-0.00602, b12+2:-0.00171, b13+1:0.00750];[y1+1:-0.00024, y2+1:-0.00133, y3+1:-0.00186, y4+1:-0.00040, y5+1:-0.00057, y6+1:-0.00099, y7+1:-0.00049, y8+1:-0.00147, y9+1:0.00004, y10+1:-0.00185, y11+1:-0.00166]	[b2+1:-2.08, b3+1:-7.70, b4+1:-1.27, b5+1:-3.60, b6+1:-2.50, b7+1:-2.85, b8+1:-1.89, b9+2:0.82, b11+1:-5.12, b12+2:-1.39, b13+1:5.63];[y1+1:-1.37, y2+1:-4.62, y3+1:-4.65, y4+1:-0.84, y5+1:-1.08, y6+1:-1.55, y7+1:-0.66, y8+1:-1.85, y9+1:0.04, y10+1:-1.80, y11+1:-1.48]	[b2+1:179356, b3+1:277642, b4+1:353801, b5+1:202129, b6+1:155676, b7+1:1456906, b8+1:2327702, b9+2:80642, b11+1:11771, b12+2:118134, b13+1:87014];[y1+1:104209, y2+1:52319, y3+1:51720, y4+1:100146, y5+1:899146, y6+1:614526, y7+1:117927, y8+1:586168, y9+1:278484, y10+1:1724644, y11+1:460677]	22	T	0	0	0
170921_06.raw	17262	45.9253	17236	649.329	3	1944.96	P15289	Homo sapiens OX=9606	Arylsulfatase A	[124 to 141]	WHLGVGPEGAFLPPHQGF	K,H	WHLGVGPEGAFLPPHQGF	0	1944.96	22.2388	0	[b1+1, b2+1, b3+1, b4+1, b5+1, b6+1, b7+1, b8+2, b9+1, b10+1, b11+1, b12+1];[y1+1, y2+1, y3+1, y4+1, y5+1, y6+1, y7+1, y8+1, y9+1, y10+1]	[b1+1:187.08652, b2+1:324.14627, b3+1:437.22797, b4+1:494.25052, b5+1:593.31879, b6+1:650.33888, b7+1:747.38763, b8+2:438.72187, b9+1:933.45746, b10+1:1004.49279, b11+1:1151.56077, b12+1:1264.64633];[y1+1:166.08614, y2+1:223.10699, y3+1:351.16766, y4+1:488.22430, y5+1:585.27716, y6+1:682.32963, y7+1:795.41333, y8+1:942.47965, y9+1:1013.52771, y10+1:1070.53821]	[b1+1:-0.00007, b2+1:0.00077, b3+1:-0.00160, b4+1:-0.00050, b5+1:-0.00066, b6+1:-0.00202, b7+1:-0.00604, b8+2:0.00021, b9+1:-0.00027, b10+1:-0.00206, b11+1:-0.00248, b12+1:-0.00099];[y1+1:-0.00012, y2+1:-0.00072, y3+1:0.00137, y4+1:-0.00090, y5+1:-0.00081, y6+1:-0.00111, y7+1:-0.00147, y8+1:-0.00357, y9+1:0.00738, y10+1:-0.00358]	[b1+1:-0.39, b2+1:2.39, b3+1:-3.67, b4+1:-1.02, b5+1:-1.11, b6+1:-3.12, b7+1:-8.09, b8+2:0.24, b9+1:-0.29, b10+1:-2.05, b11+1:-2.16, b12+1:-0.78];[y1+1:-0.72, y2+1:-3.26, y3+1:3.90, y4+1:-1.86, y5+1:-1.39, y6+1:-1.62, y7+1:-1.85, y8+1:-3.79, y9+1:7.29, y10+1:-3.35]	[b1+1:22565, b2+1:78702, b3+1:69903, b4+1:50062, b5+1:133016, b6+1:341374, b7+1:39662, b8+2:33298, b9+1:194296, b10+1:554212, b11+1:450080, b12+1:104651];[y1+1:126358, y2+1:19064, y3+1:38600, y4+1:246202, y5+1:219557, y6+1:2347319, y7+1:276292, y8+1:118561, y9+1:23431, y10+1:54381]	22	T	0	0	0
170919_11.raw	4016	14.3022	3982	539.591	3	1615.75	P12109	Homo sapiens OX=9606	Collagen alpha-1(VI) chain	[166 to 180]	KEPCGGLEDAVNEAK	Y,H	KEPC[Common Fixed:Carbamidomethyl on C]GGLEDAVNEAK	1	1615.75	22.2306	0	[b1+1, b2+1, b3+1, b4+1, b5+1, b6+1, b7+2, b8+1, b9+1, b10+1, b11+1];[y1+1, y2+1, y3+1, y4+1, y5+1, y6+1, y7+1, y8+1, y10+1, y11+1, y13+2]	[b1+1:129.10220, b2+1:258.14343, b3+1:355.19690, b4+1:515.23104, b5+1:572.24921, b6+1:629.26999, b7+2:371.68151, b8+1:871.39687, b9+1:986.42213, b10+1:1057.45874, b11+1:1156.52612];[y1+1:147.11272, y2+1:218.14977, y3+1:347.19124, y4+1:461.23480, y5+1:560.30310, y6+1:631.34735, y7+1:746.36688, y8+1:875.40905, y10+1:1045.50720, y11+1:1102.53333, y13+2:680.31360]	[b1+1:-0.00004, b2+1:-0.00140, b3+1:-0.00070, b4+1:0.00279, b5+1:-0.00050, b6+1:-0.00118, b7+2:0.00050, b8+1:-0.00096, b9+1:-0.00264, b10+1:-0.00315, b11+1:-0.00418];[y1+1:-0.00009, y2+1:-0.00015, y3+1:-0.00127, y4+1:-0.00064, y5+1:-0.00076, y6+1:0.00638, y7+1:-0.00103, y8+1:-0.00145, y10+1:-0.00883, y11+1:-0.00417, y13+2:-0.00099]	[b1+1:-0.34, b2+1:-5.44, b3+1:-1.97, b4+1:5.43, b5+1:-0.88, b6+1:-1.88, b7+2:0.68, b8+1:-1.10, b9+1:-2.68, b10+1:-2.98, b11+1:-3.62];[y1+1:-0.60, y2+1:-0.67, y3+1:-3.67, y4+1:-1.38, y5+1:-1.35, y6+1:10.13, y7+1:-1.38, y8+1:-1.66, y10+1:-8.45, y11+1:-3.78, y13+2:-0.73]	[b1+1:477887, b2+1:152240, b3+1:28220, b4+1:187624, b5+1:107386, b6+1:1480138, b7+2:89813, b8+1:245976, b9+1:345220, b10+1:249749, b11+1:30276];[y1+1:262274, y2+1:324296, y3+1:157808, y4+1:1082886, y5+1:1076118, y6+1:674382, y7+1:1825592, y8+1:943259, y10+1:26239, y11+1:42839, y13+2:162801]	22	T	0	0	0
170919_11.raw	3492	13.0788	3463	538.603	3	1612.79	P01834	Homo sapiens OX=9606	Immunoglobulin kappa constant	[86 to 100]	ACEVTHQGLSSPVTK	Y,S	AC[Common Fixed:Carbamidomethyl on C]EVTHQGLSSPVTK	1	1612.79	22.23	4	[b2+1, b3+1, b4+1, b6+1, b7+1, b8+1, b9+1, b10+1];[y1+1, y2+1, y3+1, y4+1, y5+1, y6+1, y7+1, y8+1, y9+1, y10+1, y11+1, y12+2, y13+2, y14+2]	[b2+1:232.07472, b3+1:361.11636, b4+1:460.18170, b6+1:698.28992, b7+1:826.34924, b8+1:883.36767, b9+1:996.45374, b10+1:1083.48743];[y1+1:147.11286, y2+1:248.16008, y3+1:347.22787, y4+1:444.28110, y5+1:531.31390, y6+1:618.34358, y7+1:731.42987, y8+1:788.45017, y9+1:916.50849, y10+1:1053.56772, y11+1:1154.61682, y12+2:627.34722, y13+2:691.86693, y14+2:771.88156]	[b2+1:-0.00032, b3+1:-0.00127, b4+1:-0.00434, b6+1:-0.00272, b7+1:-0.00197, b8+1:-0.00501, b9+1:-0.00301, b10+1:-0.00134];[y1+1:0.00006, y2+1:-0.00040, y3+1:-0.00102, y4+1:-0.00056, y5+1:0.00022, y6+1:-0.00214, y7+1:0.00009, y8+1:-0.00108, y9+1:-0.00133, y10+1:-0.00101, y11+1:0.00041, y12+2:0.00233, y13+2:-0.00084, y14+2:-0.00223]	[b2+1:-1.37, b3+1:-3.52, b4+1:-9.46, b6+1:-3.90, b7+1:-2.39, b8+1:-5.68, b9+1:-3.02, b10+1:-1.24];[y1+1:0.40, y2+1:-1.63, y3+1:-2.95, y4+1:-1.27, y5+1:0.41, y6+1:-3.47, y7+1:0.12, y8+1:-1.37, y9+1:-1.45, y10+1:-0.96, y11+1:0.35, y12+2:1.86, y13+2:-0.61, y14+2:-1.45]	[b2+1:1405084, b3+1:321818, b4+1:44889, b6+1:70035, b7+1:14699, b8+1:125902, b9+1:33846, b10+1:9396];[y1+1:261926, y2+1:580882, y3+1:34750, y4+1:479823, y5+1:248359, y6+1:854534, y7+1:176618, y8+1:1011769, y9+1:553557, y10+1:157653, y11+1:102407, y12+2:1026890, y13+2:3313798, y14+2:741828]	22	T	0	0	0
170921_06.raw	7960	23.7621	7939	628.018	3	1881.03	A0A0B4J1V0	Homo sapiens OX=9606	Immunoglobulin heavy variable 3-15	[20 to 38]	EVQLVESGGGLVKPGGSLR	C,L	EVQLVESGGGLVKPGGSLR	0	1881.03	22.2225	0	[b1+1, b2+1, b3+1, b4+1, b5+1, b6+1];[y1+1, y2+1, y4+1, y5+1, y6+1, y7+1, y8+1, y9+1, y10+1, y11+1, y12+2, y13+1, y14+2, y15+2, y16+2, y17+2]	[b1+1:130.05000, b2+1:229.11729, b3+1:357.17642, b4+1:470.26004, b5+1:569.32635, b6+1:698.38409];[y1+1:175.11873, y2+1:288.20129, y4+1:432.25174, y5+1:489.27823, y6+1:586.33008, y7+1:714.42520, y8+1:813.49280, y9+1:926.58258, y10+1:983.59969, y11+1:1040.62244, y12+2:549.32413, y13+1:1184.67151, y14+2:657.36145, y15+2:706.89524, y16+2:763.43767, y17+2:827.46561]	[b1+1:0.00013, b2+1:-0.00100, b3+1:-0.00044, b4+1:-0.00088, b5+1:-0.00298, b6+1:0.01216];[y1+1:-0.00022, y2+1:-0.00172, y4+1:-0.00477, y5+1:0.00026, y6+1:-0.00066, y7+1:-0.00050, y8+1:-0.00131, y9+1:0.00440, y10+1:0.00005, y11+1:0.00133, y12+2:-0.00159, y13+1:-0.00309, y14+2:-0.00157, y15+2:-0.00240, y16+2:-0.00160, y17+2:-0.00430]	[b1+1:1.03, b2+1:-4.37, b3+1:-1.23, b4+1:-1.89, b5+1:-5.25, b6+1:17.44];[y1+1:-1.28, y2+1:-6.00, y4+1:-11.06, y5+1:0.53, y6+1:-1.12, y7+1:-0.70, y8+1:-1.62, y9+1:4.76, y10+1:0.05, y11+1:1.28, y12+2:-1.45, y13+1:-2.61, y14+2:-1.19, y15+2:-1.70, y16+2:-1.05, y17+2:-2.60]	[b1+1:13157, b2+1:300711, b3+1:596506, b4+1:268826, b5+1:83766, b6+1:63890];[y1+1:118722, y2+1:7888, y4+1:7997, y5+1:72206, y6+1:1377497, y7+1:523028, y8+1:346286, y9+1:55048, y10+1:69147, y11+1:80005, y12+2:385123, y13+1:166041, y14+2:2353604, y15+2:1918921, y16+2:1180267, y17+2:495053]	22	T	0	0	0
170919_11.raw	5418	17.5856	5394	598.972	3	1793.89	P0DMQ5	Homo sapiens OX=9606	Putative transmembrane protein INAFM2	[118 to 135]	PAPPEPPADSPPAGPLER	R,P	PAPPEPPADSPPAGPLER	0	1793.89	22.2126	0	[b2+1, b3+1, b4+1, b5+1, b6+1, b7+2, b8+1, b9+1, b10+1, b11+1];[y1+1, y4+1, y5+1, y6+1, y7+1, y8+1, y9+1, y10+1, y11+1, y12+1, y13+2, y16+2]	[b2+1:169.09686, b3+1:266.14883, b4+1:363.20145, b5+1:492.24501, b6+1:589.29694, b7+2:343.67936, b8+1:757.38843, b9+1:872.41345, b10+1:959.44477, b11+1:1056.50134];[y1+1:175.11879, y4+1:514.29772, y5+1:571.31805, y6+1:642.35577, y7+1:739.40844, y8+1:836.46094, y9+1:923.49278, y10+1:1038.51541, y11+1:1109.55518, y12+1:1206.60461, y13+2:652.33464, y16+2:813.91191]	[b2+1:-0.00030, b3+1:-0.00108, b4+1:-0.00124, b5+1:-0.00027, b6+1:-0.00110, b7+2:0.00064, b8+1:0.00051, b9+1:-0.00141, b10+1:-0.00212, b11+1:0.00169];[y1+1:-0.00016, y4+1:-0.00065, y5+1:-0.00178, y6+1:-0.00118, y7+1:-0.00128, y8+1:-0.00153, y9+1:-0.00172, y10+1:-0.00604, y11+1:-0.00339, y12+1:-0.00671, y13+2:-0.00209, y16+2:0.00433]	[b2+1:-1.78, b3+1:-4.09, b4+1:-3.41, b5+1:-0.55, b6+1:-1.87, b7+2:0.94, b8+1:0.68, b9+1:-1.61, b10+1:-2.21, b11+1:1.60];[y1+1:-0.93, y4+1:-1.27, y5+1:-3.13, y6+1:-1.83, y7+1:-1.73, y8+1:-1.84, y9+1:-1.87, y10+1:-5.83, y11+1:-3.06, y12+1:-5.57, y13+2:-1.60, y16+2:2.66]	[b2+1:244647, b3+1:127726, b4+1:25332, b5+1:705924, b6+1:349082, b7+2:64881, b8+1:101355, b9+1:126401, b10+1:580013, b11+1:10726];[y1+1:124492, y4+1:131685, y5+1:424623, y6+1:314796, y7+1:2279812, y8+1:709084, y9+1:185000, y10+1:133228, y11+1:59595, y12+1:52444, y13+2:335969, y16+2:68681]	22	T	0	0	0
170921_06.raw	20346	53.4135	20332	818.04	3	2451.1	Q08380	Homo sapiens OX=9606	Galectin-3-binding protein	[43 to 63]	GQWGTVCDNLWDLTDASVVCR	R,A	GQWGTVC[Common Fixed:Carbamidomethyl on C]DNLWDLTDASVVC[Common Fixed:Carbamidomethyl on C]R	2	2451.09	22.2002	0	[b2+1, b3+1, b4+1, b5+1, b6+1, b7+1, b8+1, b9+1, b10+1, b11+1, b12+1];[y1+1, y2+1, y3+1, y4+1, y5+1, y6+1, y7+1, y8+1, y9+1, y10+1, y11+1]	[b2+1:186.08929, b3+1:372.16810, b4+1:429.18176, b5+1:530.23474, b6+1:629.30348, b7+1:789.32239, b8+1:904.35876, b9+1:1018.40856, b10+1:1131.48010, b11+1:1317.57910, b12+1:1432.59129];[y1+1:175.11932, y2+1:335.14706, y3+1:434.21764, y4+1:533.28638, y5+1:620.31779, y6+1:691.35510, y7+1:806.38247, y8+1:907.43090, y9+1:1020.51443, y10+1:1135.53863, y11+1:1321.62207]	[b2+1:0.00198, b3+1:0.00147, b4+1:-0.00633, b5+1:-0.00103, b6+1:-0.00071, b7+1:-0.01245, b8+1:-0.00301, b9+1:0.00386, b10+1:-0.00867, b11+1:0.01102, b12+1:-0.00373];[y1+1:0.00037, y2+1:-0.00254, y3+1:-0.00038, y4+1:-0.00005, y5+1:-0.00067, y6+1:-0.00047, y7+1:-0.00005, y8+1:0.00070, y9+1:0.00017, y10+1:-0.00256, y11+1:0.00156]	[b2+1:10.68, b3+1:3.96, b4+1:-14.79, b5+1:-1.95, b6+1:-1.13, b7+1:-15.79, b8+1:-3.34, b9+1:3.79, b10+1:-7.67, b11+1:8.37, b12+1:-2.61];[y1+1:2.13, y2+1:-7.59, y3+1:-0.87, y4+1:-0.10, y5+1:-1.08, y6+1:-0.68, y7+1:-0.06, y8+1:0.78, y9+1:0.17, y10+1:-2.26, y11+1:1.18]	[b2+1:21196, b3+1:26734, b4+1:8243, b5+1:27395, b6+1:34371, b7+1:9396, b8+1:8206, b9+1:22046, b10+1:55058, b11+1:6554, b12+1:41889];[y1+1:32753, y2+1:46939, y3+1:111308, y4+1:77447, y5+1:165862, y6+1:159399, y7+1:220352, y8+1:235590, y9+1:66969, y10+1:126793, y11+1:45690]	22	T	0	0	0
170919_11.raw	13219	37.1434	13197	700.972	3	2099.9	P01859	Homo sapiens OX=9606	Immunoglobulin heavy constant gamma 2	[102 to 120]	CCVECPPCPAPPVAGPSVF	K,L	C[Common Fixed:Carbamidomethyl on C]C[Common Fixed:Carbamidomethyl on C]VEC[Common Fixed:Carbamidomethyl on C]PPC[Common Fixed:Carbamidomethyl on C]PAPPVAGPSVF	4	2099.89	22.171	0	[b2+1, b3+1, b4+1, b5+1, b6+1, b7+1, b8+1, b9+1, b10+1, b13+1, b14+1, b15+1];[y1+1, y2+1, y4+1, y5+1, y6+1, y8+1, y9+1, y10+1, y11+1, y12+1]	[b2+1:321.06807, b3+1:420.13719, b4+1:549.17764, b5+1:709.20932, b6+1:806.26198, b7+1:903.31409, b8+1:1063.34408, b9+1:1160.39954, b10+1:1231.43338, b13+1:1524.59863, b14+1:1595.63599, b15+1:1652.66260];[y1+1:166.08615, y2+1:265.15527, y4+1:449.23995, y5+1:506.25940, y6+1:577.29736, y8+1:773.41467, y9+1:870.46992, y10+1:941.49738, y11+1:1038.55984, y12+1:1198.60693]	[b2+1:-0.00050, b3+1:0.00021, b4+1:-0.00194, b5+1:-0.00091, b6+1:-0.00102, b7+1:-0.00167, b8+1:-0.00233, b9+1:0.00037, b10+1:-0.00291, b13+1:-0.01159, b14+1:-0.01135, b15+1:-0.00620];[y1+1:-0.00010, y2+1:0.00060, y4+1:0.00048, y5+1:-0.00153, y6+1:-0.00068, y8+1:-0.00454, y9+1:-0.00206, y10+1:-0.01172, y11+1:-0.00202, y12+1:0.01443]	[b2+1:-1.57, b3+1:0.49, b4+1:-3.54, b5+1:-1.29, b6+1:-1.26, b7+1:-1.85, b8+1:-2.19, b9+1:0.32, b10+1:-2.36, b13+1:-7.61, b14+1:-7.12, b15+1:-3.76];[y1+1:-0.63, y2+1:2.29, y4+1:1.08, y5+1:-3.02, y6+1:-1.17, y8+1:-5.88, y9+1:-2.37, y10+1:-12.46, y11+1:-1.95, y12+1:12.05]	[b2+1:162335, b3+1:228067, b4+1:319960, b5+1:1386705, b6+1:405161, b7+1:114276, b8+1:496852, b9+1:10520, b10+1:669664, b13+1:30329, b14+1:13292, b15+1:24580];[y1+1:430488, y2+1:162913, y4+1:116600, y5+1:111295, y6+1:94923, y8+1:67592, y9+1:846656, y10+1:10965, y11+1:182125, y12+1:9423]	22	T	0	0	0
170921_06.raw	13159	36.1355	13135	840.065	3	2517.17	Q8NC42	Homo sapiens OX=9606	E3 ubiquitin-protein ligase RNF149	[71 to 95]	EGAHGLVGVPWAPGGDLEGCAPDTR	K,F	EGAHGLVGVPWAPGGDLEGC[Common Fixed:Carbamidomethyl on C]APDTR	1	2517.17	22.169	0	[b4+1, b5+1, b6+1, b7+1, b8+1, b9+1, b10+1, b11+1, b12+1];[y1+1, y2+1, y4+1, y5+1, y6+1, y7+1, y8+1, y9+1, y10+1, y11+1, y12+1, y13+1, y14+1]	[b4+1:395.16266, b5+1:452.18958, b6+1:565.27197, b7+1:664.34479, b8+1:721.36035, b9+1:820.42991, b10+1:917.47949, b11+1:1103.56409, b12+1:1174.59753];[y1+1:175.11885, y2+1:276.16586, y4+1:488.24750, y5+1:559.28412, y6+1:719.31940, y7+1:776.33380, y8+1:905.37621, y9+1:1018.46304, y10+1:1133.47522, y11+1:1190.51892, y12+1:1247.52124, y13+1:1344.58137, y14+1:1415.62170]	[b4+1:-0.00470, b5+1:0.00075, b6+1:-0.00091, b7+1:0.00349, b8+1:-0.00241, b9+1:-0.00127, b10+1:-0.00445, b11+1:0.00083, b12+1:-0.00283];[y1+1:-0.00010, y2+1:-0.00077, y4+1:0.00116, y5+1:0.00067, y6+1:0.00530, y7+1:-0.00176, y8+1:-0.00194, y9+1:0.00082, y10+1:-0.01394, y11+1:0.00829, y12+1:-0.01085, y13+1:-0.00349, y14+1:-0.00026]	[b4+1:-11.92, b5+1:1.67, b6+1:-1.62, b7+1:5.26, b8+1:-3.35, b9+1:-1.55, b10+1:-4.86, b11+1:0.75, b12+1:-2.42];[y1+1:-0.58, y2+1:-2.79, y4+1:2.38, y5+1:1.20, y6+1:7.37, y7+1:-2.27, y8+1:-2.15, y9+1:0.80, y10+1:-12.31, y11+1:6.97, y12+1:-8.71, y13+1:-2.60, y14+1:-0.19]	[b4+1:11515, b5+1:19363, b6+1:46993, b7+1:75207, b8+1:107921, b9+1:402425, b10+1:10306, b11+1:52642, b12+1:129455];[y1+1:23135, y2+1:180598, y4+1:60379, y5+1:38753, y6+1:19582, y7+1:160271, y8+1:98535, y9+1:79708, y10+1:19040, y11+1:38007, y12+1:64988, y13+1:352698, y14+1:22960]	22	T	0	0	0
170921_06.raw	4552	15.8818	4525	709.328	3	2124.96	P00747	Homo sapiens OX=9606	Plasminogen	[494 to 512]	ATTVTGTPCQDWAAQEPHR	R,H	ATTVTGTPC[Common Fixed:Carbamidomethyl on C]QDWAAQEPHR	1	2124.96	22.1612	2	[b2+1, b3+1, b4+1, b5+1, b10+1, b11+1];[y1+1, y2+1, y3+1, y4+1, y5+1, y6+1, y7+1, y8+1, y9+1, y10+1, y11+1, y12+1, y13+2, y14+2, y15+2, y16+2]	[b2+1:173.09219, b3+1:274.14252, b4+1:373.20651, b5+1:474.25668, b10+1:1017.45624, b11+1:1132.49634];[y1+1:175.11922, y2+1:312.17667, y3+1:409.23055, y4+1:538.27289, y5+1:666.33220, y6+1:737.36911, y7+1:808.40550, y8+1:994.48321, y9+1:1109.51111, y10+1:1237.56564, y11+1:1397.59729, y12+1:1494.65393, y13+2:798.35455, y14+2:826.86421, y15+2:877.38953, y16+2:926.91658]	[b2+1:0.00012, b3+1:0.00277, b4+1:-0.00165, b5+1:0.00084, b10+1:-0.01073, b11+1:0.00242];[y1+1:0.00026, y2+1:-0.00120, y3+1:-0.00007, y4+1:-0.00033, y5+1:0.00040, y6+1:0.00020, y7+1:-0.00053, y8+1:-0.00213, y9+1:-0.00117, y10+1:-0.00522, y11+1:-0.00421, y12+1:-0.00034, y13+2:-0.00012, y14+2:-0.00226, y15+2:0.00068, y16+2:-0.01362]	[b2+1:0.68, b3+1:10.14, b4+1:-4.43, b5+1:1.78, b10+1:-10.56, b11+1:2.14];[y1+1:1.52, y2+1:-3.85, y3+1:-0.18, y4+1:-0.62, y5+1:0.60, y6+1:0.27, y7+1:-0.66, y8+1:-2.15, y9+1:-1.06, y10+1:-4.22, y11+1:-3.02, y12+1:-0.23, y13+2:-0.08, y14+2:-1.37, y15+2:0.39, y16+2:-7.35]	[b2+1:196686, b3+1:88436, b4+1:81801, b5+1:68491, b10+1:36803, b11+1:12136];[y1+1:230966, y2+1:40852, y3+1:846108, y4+1:350853, y5+1:382108, y6+1:799256, y7+1:763464, y8+1:506688, y9+1:394539, y10+1:280192, y11+1:127251, y12+1:273822, y13+2:155252, y14+2:138873, y15+2:358956, y16+2:83785]	22	T	0	0	0
170921_06.raw	13377	36.6364	13350	678.324	3	2031.95	Q9HCU0	Homo sapiens OX=9606	Endosialin	[521 to 537]	YPELFPAHQSPMFPDTR	K,V	YPELFPAHQSPMFPDTR	0	2031.95	22.1482	0	[b2+1, b3+1, b4+1, b5+1, b6+1, b7+1, b8+1, b9+1, b10+1];[y1+1, y2+1, y4+1, y5+1, y7+1, y8+1, y9+1, y10+2, y12+1, y13+2, y14+2, y15+2, y16+2]	[b2+1:261.12317, b3+1:390.16492, b4+1:503.24734, b5+1:650.31903, b6+1:747.36884, b7+1:818.41317, b8+1:955.46189, b9+1:1083.51489, b10+1:1170.56079];[y1+1:175.11833, y2+1:276.16605, y4+1:488.24652, y5+1:635.31508, y7+1:863.40727, y8+1:950.43778, y9+1:1078.49753, y10+2:608.28195, y12+1:1383.64539, y13+2:765.85931, y14+2:822.40442, y15+2:886.92236, y16+2:935.45043]	[b2+1:-0.00020, b3+1:-0.00104, b4+1:-0.00268, b5+1:0.00059, b6+1:-0.00237, b7+1:0.00485, b8+1:-0.00534, b9+1:-0.01091, b10+1:0.00296];[y1+1:-0.00062, y2+1:-0.00058, y4+1:0.00019, y5+1:0.00033, y7+1:-0.00073, y8+1:-0.00225, y9+1:-0.00108, y10+2:-0.00090, y12+1:-0.00201, y13+2:-0.00446, y14+2:0.00169, y15+2:-0.00502, y16+2:-0.00165]	[b2+1:-0.77, b3+1:-2.69, b4+1:-5.34, b5+1:0.91, b6+1:-3.17, b7+1:5.93, b8+1:-5.60, b9+1:-10.08, b10+1:2.53];[y1+1:-3.56, y2+1:-2.12, y4+1:0.38, y5+1:0.52, y7+1:-0.84, y8+1:-2.37, y9+1:-1.00, y10+2:-0.74, y12+1:-1.45, y13+2:-2.91, y14+2:1.03, y15+2:-2.83, y16+2:-0.88]	[b2+1:107153, b3+1:89799, b4+1:62546, b5+1:69268, b6+1:8804, b7+1:48176, b8+1:45895, b9+1:13912, b10+1:26607];[y1+1:35924, y2+1:542082, y4+1:152601, y5+1:75428, y7+1:417650, y8+1:297418, y9+1:136592, y10+2:85932, y12+1:60985, y13+2:199236, y14+2:148513, y15+2:157930, y16+2:100085]	22	T	0	0	0
170919_11.raw	3711	13.5963	3678	563.955	3	1688.84	P02787	Homo sapiens OX=9606	Serotransferrin	[259 to 273]	DCHLAQVPSHTVVAR	K,S	DC[Common Fixed:Carbamidomethyl on C]HLAQVPSHTVVAR	1	1688.84	22.1469	0	[b2+1, b3+1, b4+1, b5+1, b6+1, b7+1, b9+1, b11+2];[y1+1, y2+1, y3+1, y4+1, y5+1, y6+1, y7+1, y8+1, y9+2, y10+1, y11+2, y12+2, y13+3, y14+3]	[b2+1:276.06346, b3+1:413.12366, b4+1:526.20611, b5+1:597.24430, b6+1:725.30249, b7+1:824.37243, b9+1:1008.45355, b11+2:623.78818];[y1+1:175.11900, y2+1:246.15521, y3+1:345.22396, y4+1:444.29192, y5+1:545.34140, y6+1:682.39903, y7+1:769.43051, y8+1:866.48341, y9+2:483.28060, y10+1:1093.61047, y11+2:582.82772, y12+2:639.36972, y13+3:472.26815, y14+3:525.61225]	[b2+1:-0.00141, b3+1:-0.00012, b4+1:-0.00173, b5+1:-0.00066, b6+1:-0.00105, b7+1:0.00048, b9+1:-0.00319, b11+2:0.00574];[y1+1:0.00005, y2+1:-0.00085, y3+1:-0.00052, y4+1:-0.00098, y5+1:0.00083, y6+1:-0.00046, y7+1:-0.00100, y8+1:-0.00087, y9+2:0.00124, y10+1:-0.00079, y11+2:-0.00023, y12+2:-0.00028, y13+3:-0.00147, y14+3:0.00018]	[b2+1:-5.11, b3+1:-0.29, b4+1:-3.29, b5+1:-1.10, b6+1:-1.44, b7+1:0.58, b9+1:-3.17, b11+2:4.61];[y1+1:0.29, y2+1:-3.48, y3+1:-1.52, y4+1:-2.20, y5+1:1.52, y6+1:-0.67, y7+1:-1.30, y8+1:-1.00, y9+2:1.29, y10+1:-0.73, y11+2:-0.19, y12+2:-0.22, y13+3:-1.04, y14+3:0.12]	[b2+1:193464, b3+1:842302, b4+1:435077, b5+1:319020, b6+1:802036, b7+1:766170, b9+1:93157, b11+2:74402];[y1+1:194165, y2+1:58162, y3+1:116342, y4+1:371901, y5+1:890483, y6+1:266593, y7+1:381672, y8+1:2018403, y9+2:256257, y10+1:44955, y11+2:717952, y12+2:531097, y13+3:919613, y14+3:586594]	22	T	0	0	0
170919_11.raw	9530	27.786	9518	733.672	3	2197.99	Q12907	Homo sapiens OX=9606	Vesicular integral-membrane protein VIP36	[252 to 272]	YFGASAGTGDLSDNHDIISMK	Y,L	YFGASAGTGDLSDNHDIISMK	0	2197.99	22.1415	1	[b2+1, b3+1, b4+1, b7+1];[y1+1, y2+1, y3+1, y4+1, y5+1, y6+1, y7+1, y8+1, y9+1, y10+1, y11+1, y12+1, y13+1, y14+1, y15+1, y16+2, y17+2, y19+2]	[b2+1:311.13773, b3+1:368.15872, b4+1:439.19806, b7+1:654.29224];[y1+1:147.11258, y2+1:278.15311, y3+1:365.18450, y4+1:478.26868, y5+1:591.35441, y6+1:706.38849, y7+1:843.43561, y8+1:957.48322, y9+1:1072.50012, y10+1:1159.54004, y11+1:1272.61935, y12+1:1387.64807, y13+1:1444.66660, y14+1:1545.71232, y15+1:1602.74103, y16+2:837.39124, y17+2:880.90879, y19+2:944.93754]	[b2+1:-0.00129, b3+1:-0.00177, b4+1:0.00046, b7+1:0.00403];[y1+1:-0.00022, y2+1:-0.00018, y3+1:-0.00081, y4+1:-0.00070, y5+1:0.00096, y6+1:0.00810, y7+1:-0.00369, y8+1:0.00099, y9+1:-0.00905, y10+1:-0.00116, y11+1:-0.00591, y12+1:-0.00414, y13+1:-0.00707, y14+1:-0.00903, y15+1:-0.00179, y16+2:-0.00473, y17+2:-0.00165, y19+2:-0.00274]	[b2+1:-4.17, b3+1:-4.81, b4+1:1.06, b7+1:6.17];[y1+1:-1.54, y2+1:-0.66, y3+1:-2.24, y4+1:-1.48, y5+1:1.63, y6+1:11.48, y7+1:-4.38, y8+1:1.03, y9+1:-8.45, y10+1:-1.00, y11+1:-4.65, y12+1:-2.98, y13+1:-4.90, y14+1:-5.84, y15+1:-1.11, y16+2:-2.83, y17+2:-0.94, y19+2:-1.45]	[b2+1:237601, b3+1:302899, b4+1:47551, b7+1:11523];[y1+1:97931, y2+1:71374, y3+1:217540, y4+1:100220, y5+1:50985, y6+1:73847, y7+1:55692, y8+1:90097, y9+1:78352, y10+1:186545, y11+1:85715, y12+1:33367, y13+1:98345, y14+1:41019, y15+1:48307, y16+2:202347, y17+2:266879, y19+2:433200]	22	T	0	0	0
170921_06.raw	5829	18.7702	5814	630.294	3	1887.86	Q12907	Homo sapiens OX=9606	Vesicular integral-membrane protein VIP36	[254 to 272]	GASAGTGDLSDNHDIISMK	F,L	GASAGTGDLSDNHDIISMK	0	1887.86	22.1401	3	[b2+1, b3+1, b4+1, b5+1, b6+1, b18+3];[y1+1, y2+1, y3+1, y4+1, y5+1, y6+1, y7+1, y8+1, y9+2, y10+1, y11+2, y12+1, y13+1, y14+2, y15+2, y16+2]	[b2+1:129.06580, b3+1:216.09781, b4+1:287.13489, b5+1:344.15427, b6+1:445.20541, b18+3:581.60413];[y1+1:147.11266, y2+1:278.15280, y3+1:365.18458, y4+1:478.26849, y5+1:591.35675, y6+1:706.38043, y7+1:843.43903, y8+1:957.48096, y9+2:536.75922, y10+1:1159.53937, y11+2:636.81607, y12+1:1387.65320, y13+1:1444.67224, y14+2:773.36411, y15+2:801.87356, y16+2:837.39274]	[b2+1:-0.00006, b3+1:-0.00007, b4+1:-0.00011, b5+1:-0.00219, b6+1:0.00128, b18+3:0.03285];[y1+1:-0.00015, y2+1:-0.00049, y3+1:-0.00074, y4+1:-0.00089, y5+1:0.00330, y6+1:0.00004, y7+1:-0.00027, y8+1:-0.00127, y9+2:0.00199, y10+1:-0.00183, y11+2:-0.00040, y12+1:0.00099, y13+1:-0.00143, y14+2:-0.00040, y15+2:-0.00296, y16+2:-0.00172]	[b2+1:-0.45, b3+1:-0.35, b4+1:-0.38, b5+1:-6.39, b6+1:2.87, b18+3:18.86];[y1+1:-1.02, y2+1:-1.76, y3+1:-2.03, y4+1:-1.86, y5+1:5.60, y6+1:0.06, y7+1:-0.33, y8+1:-1.33, y9+2:1.85, y10+1:-1.58, y11+2:-0.32, y12+1:0.72, y13+1:-0.99, y14+2:-0.26, y15+2:-1.85, y16+2:-1.03]	[b2+1:525306, b3+1:639741, b4+1:99747, b5+1:54256, b6+1:41617, b18+3:238782];[y1+1:371039, y2+1:236522, y3+1:711198, y4+1:272433, y5+1:180949, y6+1:235700, y7+1:192847, y8+1:219289, y9+2:65047, y10+1:614978, y11+2:462223, y12+1:49899, y13+1:84284, y14+2:604831, y15+2:1925450, y16+2:482965]	22	T	0	0	0
170919_11.raw	7653	23.0431	7638	679.318	3	2034.93	Q12907	Homo sapiens OX=9606	Vesicular integral-membrane protein VIP36	[253 to 272]	FGASAGTGDLSDNHDIISMK	Y,L	FGASAGTGDLSDNHDIISMK	0	2034.93	22.1376	3	[b2+1, b3+1, b4+1, b5+1];[y1+1, y2+1, y3+1, y4+1, y5+1, y6+1, y7+1, y8+1, y9+1, y10+1, y11+2, y12+1, y13+2, y14+2, y15+2, y16+2, y17+2, y19+2]	[b2+1:205.09711, b3+1:276.13367, b4+1:363.16693, b5+1:434.20633];[y1+1:147.11278, y2+1:278.15262, y3+1:365.18518, y4+1:478.27386, y5+1:591.35107, y6+1:706.38241, y7+1:843.43640, y8+1:957.48310, y9+1:1072.50806, y10+1:1159.54138, y11+2:636.81477, y12+1:1387.64793, y13+2:722.83905, y14+2:773.36180, y15+2:801.87356, y16+2:837.39219, y17+2:880.90820, y19+2:944.93917]	[b2+1:-0.00005, b3+1:-0.00060, b4+1:0.00063, b5+1:0.00292];[y1+1:-0.00003, y2+1:-0.00067, y3+1:-0.00014, y4+1:0.00448, y5+1:-0.00237, y6+1:0.00203, y7+1:-0.00290, y8+1:0.00087, y9+1:-0.00111, y10+1:0.00018, y11+2:-0.00299, y12+1:-0.00428, y13+2:-0.00285, y14+2:-0.00502, y15+2:-0.00296, y16+2:-0.00282, y17+2:-0.00282, y19+2:0.00053]	[b2+1:-0.23, b3+1:-2.18, b4+1:1.75, b5+1:6.74];[y1+1:-0.18, y2+1:-2.42, y3+1:-0.39, y4+1:9.39, y5+1:-4.02, y6+1:2.87, y7+1:-3.44, y8+1:0.91, y9+1:-1.04, y10+1:0.16, y11+2:-2.35, y12+1:-3.08, y13+2:-1.97, y14+2:-3.25, y15+2:-1.85, y16+2:-1.69, y17+2:-1.61, y19+2:0.28]	[b2+1:569908, b3+1:188774, b4+1:74796, b5+1:61922];[y1+1:112530, y2+1:82590, y3+1:220384, y4+1:97116, y5+1:50317, y6+1:66547, y7+1:57433, y8+1:73512, y9+1:88737, y10+1:198293, y11+2:73095, y12+1:30684, y13+2:161296, y14+2:136010, y15+2:466933, y16+2:265658, y17+2:276366, y19+2:152103]	22	T	0	0	0
170921_06.raw	5326	17.5979	5305	658.302	3	1971.88	P10451	Homo sapiens OX=9606	Osteopontin	[176 to 192]	RPDIQYPDATDEDITSH	R,M	RPDIQYPDATDEDITSH	0	1971.88	22.1347	0	[b2+1, b3+1, b4+1, b5+1, b6+1, b8+1, b9+1, b10+1, b11+1, b13+1];[y1+1, y2+1, y3+1, y4+1, y5+1, y6+1, y7+1, y8+1, y9+1, y10+1, y11+1, y12+2]	[b2+1:254.15987, b3+1:369.18716, b4+1:482.27063, b5+1:610.32969, b6+1:773.39313, b8+1:985.47368, b9+1:1056.51254, b10+1:1157.55054, b11+1:1272.58655, b13+1:1516.65393];[y1+1:156.07648, y2+1:243.10858, y3+1:344.15552, y4+1:457.24056, y5+1:572.26624, y6+1:701.30649, y7+1:816.33575, y8+1:917.38070, y9+1:988.42144, y10+1:1103.44416, y11+1:1200.49880, y12+2:682.28585]	[b2+1:-0.00129, b3+1:-0.00093, b4+1:-0.00153, b5+1:-0.00105, b6+1:-0.00094, b8+1:-0.00010, b9+1:0.00165, b10+1:-0.00803, b11+1:0.00104, b13+1:-0.00111];[y1+1:-0.00028, y2+1:-0.00020, y3+1:-0.00094, y4+1:0.00003, y5+1:-0.00123, y6+1:-0.00357, y7+1:-0.00125, y8+1:-0.00398, y9+1:-0.00036, y10+1:-0.00458, y11+1:-0.00270, y12+2:-0.00041]	[b2+1:-5.08, b3+1:-2.53, b4+1:-3.18, b5+1:-1.72, b6+1:-1.21, b8+1:-0.10, b9+1:1.57, b10+1:-6.94, b11+1:0.82, b13+1:-0.73];[y1+1:-1.78, y2+1:-0.83, y3+1:-2.75, y4+1:0.07, y5+1:-2.16, y6+1:-5.10, y7+1:-1.53, y8+1:-4.34, y9+1:-0.36, y10+1:-4.16, y11+1:-2.25, y12+2:-0.30]	[b2+1:72598, b3+1:215686, b4+1:289301, b5+1:1417511, b6+1:1329806, b8+1:452837, b9+1:209987, b10+1:36149, b11+1:10512, b13+1:22206];[y1+1:684591, y2+1:298683, y3+1:293682, y4+1:155521, y5+1:217418, y6+1:257607, y7+1:425300, y8+1:332971, y9+1:224980, y10+1:220289, y11+1:361249, y12+2:59090]	22	T	0	0	0
170919_11.raw	5339	17.3889	5328	521.611	3	1561.81	P01009	Homo sapiens OX=9606	Alpha-1-antitrypsin	[286 to 298]	HLENELTHDIITK	Q,F	HLENELTHDIITK	0	1561.81	22.1239	0	[b1+1, b2+1, b3+1, b4+1, b5+1, b6+1, b7+1, b9+2, b10+2, b11+2];[y1+1, y2+1, y3+1, y4+1, y5+1, y6+2, y7+2, y8+1, y9+1, y10+1, y11+2, y12+2]	[b1+1:138.06592, b2+1:251.14967, b3+1:380.19308, b4+1:494.23348, b5+1:623.27645, b6+1:736.36237, b7+1:837.40973, b9+2:545.25069, b10+2:601.79306, b11+2:658.33519];[y1+1:147.11256, y2+1:248.16029, y3+1:361.24481, y4+1:474.32741, y5+1:589.35645, y6+2:363.71115, y7+2:414.23486, y8+1:940.55109, y9+1:1069.57202, y10+1:1183.64612, y11+2:656.84033, y12+2:713.38261]	[b1+1:-0.00027, b2+1:-0.00059, b3+1:0.00024, b4+1:-0.00229, b5+1:-0.00192, b6+1:-0.00006, b7+1:-0.00038, b9+2:-0.00186, b10+2:-0.00119, b11+2:-0.00098];[y1+1:-0.00024, y2+1:-0.00020, y3+1:0.00027, y4+1:-0.00120, y5+1:0.00090, y6+2:0.00057, y7+2:0.00030, y8+1:0.00488, y9+1:-0.01678, y10+1:0.01439, y11+2:-0.00093, y12+2:-0.00044]	[b1+1:-1.97, b2+1:-2.34, b3+1:0.63, b4+1:-4.65, b5+1:-3.08, b6+1:-0.09, b7+1:-0.45, b9+2:-1.71, b10+2:-0.99, b11+2:-0.74];[y1+1:-1.64, y2+1:-0.80, y3+1:0.74, y4+1:-2.53, y5+1:1.53, y6+2:0.78, y7+2:0.37, y8+1:5.19, y9+1:-15.70, y10+1:12.17, y11+2:-0.71, y12+2:-0.31]	[b1+1:33983, b2+1:388842, b3+1:41772, b4+1:126104, b5+1:637276, b6+1:214457, b7+1:136371, b9+2:907711, b10+2:549296, b11+2:188426];[y1+1:317816, y2+1:320940, y3+1:55146, y4+1:99194, y5+1:212497, y6+2:279754, y7+2:169214, y8+1:71091, y9+1:11681, y10+1:20177, y11+2:178920, y12+2:215515]	22	T	0	0	0
170921_06.raw	3307	12.8715	3294	665.29	3	1992.85	P06702	Homo sapiens OX=9606	Protein S100-A9	[94 to 112]	MHEGDEGPGHHHKPGLGEG	K,T	M[Common Variable:Oxidation on M]HEGDEGPGHHHKPGLGEG	1	1992.85	22.1176	0	[b2+1, b3+1, b5+1, b6+1, b7+1, b9+1, b10+1, b11+2, b13+2, b16+3];[y3+1, y5+1, y6+1, y7+1, y8+1, y9+1, y11+1, y12+2, y14+2, y16+2, y17+2, y18+3]	[b2+1:285.10034, b3+1:414.14401, b5+1:586.19421, b6+1:715.22998, b7+1:772.25250, b9+1:926.33356, b10+1:1063.38341, b11+2:600.72252, b13+2:733.30426, b16+3:578.25708];[y3+1:262.10388, y5+1:432.20090, y6+1:529.25885, y7+1:657.36652, y8+1:794.41236, y9+1:931.47620, y11+1:1125.53809, y12+2:611.80617, y14+2:704.83989, y16+2:790.86272, y17+2:855.38488, y18+3:616.27771]	[b2+1:-0.00125, b3+1:-0.00017, b5+1:0.00163, b6+1:-0.00520, b7+1:-0.00414, b9+1:0.00268, b10+1:-0.00637, b11+2:-0.01094, b13+2:-0.00133, b16+3:-0.00417];[y3+1:0.00052, y5+1:-0.00799, y6+1:-0.00281, y7+1:0.00990, y8+1:-0.00317, y9+1:0.00176, y11+1:-0.01673, y12+2:-0.00253, y14+2:0.00086, y16+2:-0.00188, y17+2:-0.00016, y18+3:-0.00297]	[b2+1:-4.38, b3+1:-0.40, b5+1:2.78, b6+1:-7.28, b7+1:-5.37, b9+1:2.90, b10+1:-6.00, b11+2:-9.12, b13+2:-0.91, b16+3:-2.41];[y3+1:1.99, y5+1:-18.53, y6+1:-5.31, y7+1:15.08, y8+1:-4.00, y9+1:1.89, y11+1:-14.88, y12+2:-2.07, y14+2:0.61, y16+2:-1.19, y17+2:-0.09, y18+3:-1.61]	[b2+1:115132, b3+1:50267, b5+1:35933, b6+1:20608, b7+1:10883, b9+1:16499, b10+1:25528, b11+2:22338, b13+2:29585, b16+3:16354];[y3+1:4925, y5+1:4628, y6+1:165947, y7+1:47132, y8+1:68365, y9+1:35733, y11+1:6723, y12+2:23151, y14+2:44862, y16+2:126289, y17+2:184668, y18+3:59840]	22	T	0	0	0
170921_06.raw	6150	19.5014	6143	521.61	3	1561.81	P01009	Homo sapiens OX=9606	Alpha-1-antitrypsin	[286 to 298]	HLENELTHDIITK	Q,F	HLENELTHDIITK	0	1561.81	22.1171	0	[b1+1, b2+1, b3+1, b4+1, b5+1, b6+1, b7+1, b9+2, b10+2, b11+2, b12+2];[y1+1, y2+1, y3+1, y4+1, y5+1, y6+1, y7+1, y8+1, y10+1, y11+2, y12+2]	[b1+1:138.06587, b2+1:251.14940, b3+1:380.19110, b4+1:494.23273, b5+1:623.27647, b6+1:736.36468, b7+1:837.41030, b9+2:545.25029, b10+2:601.79309, b11+2:658.33312, b12+2:708.85949];[y1+1:147.11269, y2+1:248.15999, y3+1:361.24158, y4+1:474.32391, y5+1:589.35687, y6+1:726.41266, y7+1:827.46057, y8+1:940.55023, y10+1:1183.62903, y11+2:656.84078, y12+2:713.38039]	[b1+1:-0.00032, b2+1:-0.00085, b3+1:-0.00174, b4+1:-0.00304, b5+1:-0.00190, b6+1:0.00225, b7+1:0.00019, b9+2:-0.00266, b10+2:-0.00112, b11+2:-0.00513, b12+2:-0.00007];[y1+1:-0.00012, y2+1:-0.00049, y3+1:-0.00297, y4+1:-0.00470, y5+1:0.00132, y6+1:-0.00181, y7+1:-0.00157, y8+1:0.00402, y10+1:-0.00270, y11+2:-0.00004, y12+2:-0.00488]	[b1+1:-2.31, b2+1:-3.41, b3+1:-4.60, b4+1:-6.16, b5+1:-3.05, b6+1:3.06, b7+1:0.23, b9+2:-2.44, b10+2:-0.93, b11+2:-3.90, b12+2:-0.05];[y1+1:-0.81, y2+1:-2.00, y3+1:-8.24, y4+1:-9.92, y5+1:2.24, y6+1:-2.49, y7+1:-1.90, y8+1:4.28, y10+1:-2.28, y11+2:-0.03, y12+2:-3.42]	[b1+1:13209, b2+1:234139, b3+1:26709, b4+1:73441, b5+1:300239, b6+1:110478, b7+1:74592, b9+2:554243, b10+2:297748, b11+2:99392, b12+2:28305];[y1+1:201855, y2+1:182685, y3+1:28074, y4+1:48410, y5+1:116066, y6+1:189916, y7+1:208166, y8+1:40633, y10+1:9799, y11+2:111913, y12+2:110472]	22	T	0	0	0
170919_11.raw	4377	15.1419	4350	709.33	3	2124.97	P00747	Homo sapiens OX=9606	Plasminogen	[494 to 512]	ATTVTGTPCQDWAAQEPHR	R,H	ATTVTGTPC[Common Fixed:Carbamidomethyl on C]QDWAAQEPHR	1	2124.96	22.1124	1	[b2+1, b3+1, b4+1, b5+1, b7+1, b10+1, b11+1];[y1+1, y2+1, y3+1, y4+1, y5+1, y6+1, y7+2, y8+1, y9+1, y10+1, y11+1, y12+1, y13+2, y14+2, y15+2]	[b2+1:173.09210, b3+1:274.14148, b4+1:373.20959, b5+1:474.25476, b7+1:632.32104, b10+1:1017.47443, b11+1:1132.48242];[y1+1:175.11917, y2+1:312.17844, y3+1:409.23004, y4+1:538.27319, y5+1:666.33199, y6+1:737.36794, y7+2:404.70668, y8+1:994.48437, y9+1:1109.51007, y10+1:1237.56729, y11+1:1397.59888, y12+1:1494.65191, y13+2:798.35283, y14+2:826.86450, y15+2:877.38972]	[b2+1:0.00003, b3+1:0.00173, b4+1:0.00143, b5+1:-0.00108, b7+1:-0.00394, b10+1:0.00745, b11+1:-0.01149];[y1+1:0.00022, y2+1:0.00057, y3+1:-0.00059, y4+1:-0.00003, y5+1:0.00019, y6+1:-0.00097, y7+2:0.00005, y8+1:-0.00097, y9+1:-0.00221, y10+1:-0.00357, y11+1:-0.00263, y12+1:-0.00236, y13+2:-0.00357, y14+2:-0.00169, y15+2:0.00107]	[b2+1:0.19, b3+1:6.34, b4+1:3.84, b5+1:-2.28, b7+1:-6.24, b10+1:7.33, b11+1:-10.16];[y1+1:1.26, y2+1:1.84, y3+1:-1.44, y4+1:-0.05, y5+1:0.28, y6+1:-1.32, y7+2:0.06, y8+1:-0.98, y9+1:-1.99, y10+1:-2.89, y11+1:-1.88, y12+1:-1.58, y13+2:-2.24, y14+2:-1.02, y15+2:0.61]	[b2+1:151212, b3+1:77362, b4+1:67534, b5+1:54705, b7+1:9233, b10+1:30037, b11+1:24876];[y1+1:172282, y2+1:37730, y3+1:613023, y4+1:263250, y5+1:293421, y6+1:605663, y7+2:34929, y8+1:398824, y9+1:288360, y10+1:214193, y11+1:90792, y12+1:207682, y13+2:167558, y14+2:184207, y15+2:554607]	22	T	0	0	0
170921_06.raw	5234	17.3919	5222	488.236	4	1948.91	P04233	Homo sapiens OX=9606	HLA class II histocompatibility antigen gamma chain	[213 to 229]	CQEEVSHIPAVHPGSFR	K,P	C[Common Fixed:Carbamidomethyl on C]QEEVSHIPAVHPGSFR	1	1948.92	22.1122	0	[b1+1, b2+1, b3+1, b4+1, b5+1, b6+1, b8+1, b10+1, b11+1];[y1+1, y2+1, y3+1, y4+1, y5+1, y6+1, y7+1, y8+2, y9+1, y11+3, y13+3, y14+3, y15+3]	[b1+1:161.03801, b2+1:289.09509, b3+1:418.14264, b4+1:547.18445, b5+1:646.24683, b6+1:733.28125, b8+1:983.41748, b10+1:1151.50928, b11+1:1250.57947];[y1+1:175.11845, y2+1:322.18637, y3+1:409.21881, y4+1:466.24051, y5+1:563.29309, y6+1:700.35205, y7+1:799.41162, y8+2:435.73359, y9+1:967.51086, y11+3:406.55566, y13+3:468.59015, y14+3:511.60262, y15+3:554.61820]	[b1+1:0.00008, b2+1:-0.00141, b3+1:0.00354, b4+1:0.00276, b5+1:-0.00328, b6+1:-0.00088, b8+1:-0.00763, b10+1:-0.00571, b11+1:-0.00393];[y1+1:-0.00050, y2+1:-0.00100, y3+1:-0.00058, y4+1:-0.00035, y5+1:-0.00053, y6+1:-0.00048, y7+1:-0.00933, y8+2:0.00185, y9+1:0.00004, y11+3:-0.00137, y13+3:0.00166, y14+3:-0.00354, y15+3:0.00061]	[b1+1:0.53, b2+1:-4.89, b3+1:8.49, b4+1:5.05, b5+1:-5.08, b6+1:-1.20, b8+1:-7.76, b10+1:-4.96, b11+1:-3.15];[y1+1:-2.86, y2+1:-3.10, y3+1:-1.43, y4+1:-0.75, y5+1:-0.94, y6+1:-0.69, y7+1:-11.68, y8+2:2.13, y9+1:0.04, y11+3:-1.12, y13+3:1.18, y14+3:-2.31, y15+3:0.36]	[b1+1:56463, b2+1:229101, b3+1:97127, b4+1:115787, b5+1:121615, b6+1:114988, b8+1:164962, b10+1:72443, b11+1:96443];[y1+1:125645, y2+1:102642, y3+1:67864, y4+1:344177, y5+1:1922222, y6+1:307492, y7+1:130298, y8+2:68105, y9+1:354868, y11+3:104705, y13+3:71082, y14+3:89194, y15+3:200821]	22	T	0	0	0
170919_11.raw	4633	15.7597	4611	683.357	3	2047.05	P0DMQ5	Homo sapiens OX=9606	Putative transmembrane protein INAFM2	[118 to 137]	PAPPEPPADSPPAGPLERPR	R,G	PAPPEPPADSPPAGPLERPR	0	2047.05	22.1022	0	[b2+1, b3+1, b4+1, b5+1, b9+1, b10+1, b11+1];[y1+1, y2+1, y3+1, y6+1, y7+1, y8+1, y9+1, y10+2, y11+1, y14+2, y15+3, y16+2, y17+2, y18+2, y19+2]	[b2+1:169.09720, b3+1:266.14989, b4+1:363.20239, b5+1:492.24768, b9+1:872.42511, b10+1:959.44751, b11+1:1056.50867];[y1+1:175.11937, y2+1:272.17154, y3+1:428.27304, y6+1:767.45380, y7+1:824.47827, y8+1:895.50171, y9+1:992.56812, y10+2:545.31195, y11+1:1176.64819, y14+2:730.38567, y15+3:519.61097, y16+2:843.43367, y17+2:891.96025, y18+2:940.48612, y19+2:976.01021]	[b2+1:0.00004, b3+1:-0.00003, b4+1:-0.00029, b5+1:0.00241, b9+1:0.01025, b10+1:0.00062, b11+1:0.00902];[y1+1:0.00042, y2+1:-0.00018, y3+1:0.00021, y6+1:0.00155, y7+1:0.00456, y8+1:-0.00912, y9+1:0.00453, y10+2:0.00027, y11+1:-0.00019, y14+2:-0.00115, y15+3:0.00040, y16+2:-0.00049, y17+2:-0.00011, y18+2:-0.00112, y19+2:0.00995]	[b2+1:0.26, b3+1:-0.11, b4+1:-0.80, b5+1:4.90, b9+1:11.76, b10+1:0.65, b11+1:8.54];[y1+1:2.40, y2+1:-0.65, y3+1:0.50, y6+1:2.02, y7+1:5.54, y8+1:-10.19, y9+1:4.56, y10+2:0.25, y11+1:-0.16, y14+2:-0.79, y15+3:0.26, y16+2:-0.29, y17+2:-0.06, y18+2:-0.60, y19+2:5.10]	[b2+1:1517195, b3+1:294211, b4+1:56203, b5+1:244979, b9+1:114359, b10+1:51937, b11+1:42013];[y1+1:155347, y2+1:174985, y3+1:108143, y6+1:93486, y7+1:138338, y8+1:64889, y9+1:178127, y10+2:475652, y11+1:396785, y14+2:924238, y15+3:2829092, y16+2:598308, y17+2:3826390, y18+2:1771442, y19+2:385598]	22	T	0	0	0
170921_06.raw	3659	13.8273	3620	700.303	3	2097.89	Q14767	Homo sapiens OX=9606	Latent-transforming growth factor beta-binding protein 2	[1802 to 1820]	CHCSPGYVAEAGPPHCTAK	R,E	C[Common Fixed:Carbamidomethyl on C]HC[Common Fixed:Carbamidomethyl on C]SPGYVAEAGPPHC[Common Fixed:Carbamidomethyl on C]TAK	3	2097.88	22.0945	0	[b2+1, b3+1, b4+1, b7+2, b8+1, b9+1, b10+2, b11+1, b12+1];[y1+1, y2+1, y3+1, y4+1, y5+1, y6+1, y7+1, y8+1, y9+1, y10+1, y11+1, y12+2, y15+2]	[b2+1:298.09558, b3+1:458.12674, b4+1:545.16022, b7+2:431.65085, b8+1:961.36013, b9+1:1032.38342, b10+2:581.22428, b11+1:1232.46826, b12+1:1289.48315];[y1+1:147.11304, y2+1:218.14912, y3+1:319.19699, y4+1:479.22571, y5+1:616.28918, y6+1:713.33844, y7+1:810.38961, y8+1:867.41149, y9+1:938.44863, y10+1:1067.49075, y11+1:1138.52938, y12+2:619.30455, y15+2:777.86263]	[b2+1:-0.00126, b3+1:-0.00075, b4+1:0.00070, b7+2:-0.00266, b8+1:-0.00535, b9+1:-0.01918, b10+2:-0.00390, b11+1:-0.01404, b12+1:-0.02061];[y1+1:0.00023, y2+1:-0.00079, y3+1:-0.00061, y4+1:-0.00254, y5+1:0.00203, y6+1:-0.00148, y7+1:-0.00308, y8+1:-0.00266, y9+1:-0.00263, y10+1:-0.00311, y11+1:-0.00159, y12+2:0.00244, y15+2:-0.01896]	[b2+1:-4.23, b3+1:-1.63, b4+1:1.29, b7+2:-3.08, b8+1:-5.57, b9+1:-18.59, b10+2:-3.36, b11+1:-11.40, b12+1:-16.00];[y1+1:1.59, y2+1:-3.66, y3+1:-1.90, y4+1:-5.31, y5+1:3.30, y6+1:-2.08, y7+1:-3.80, y8+1:-3.07, y9+1:-2.81, y10+1:-2.91, y11+1:-1.40, y12+2:1.97, y15+2:-12.20]	[b2+1:113079, b3+1:34943, b4+1:49003, b7+2:91960, b8+1:143728, b9+1:55652, b10+2:42851, b11+1:10873, b12+1:40992];[y1+1:59647, y2+1:10702, y3+1:13030, y4+1:44914, y5+1:46059, y6+1:93594, y7+1:297495, y8+1:307076, y9+1:204957, y10+1:109790, y11+1:177524, y12+2:9659, y15+2:36585]	22	T	0	0	0
170919_11.raw	8999	26.4508	8984	754.711	3	2261.11	P02760	Homo sapiens OX=9606	Protein AMBP	[183 to 202]	ADRGECVPGEQEPEPILIPR	M,V	ADRGEC[Common Fixed:Carbamidomethyl on C]VPGEQEPEPILIPR	1	2261.11	22.09	0	[b2+1, b5+1, b6+1, b7+1, b8+1, b9+1, b10+1, b11+1, b12+1, b14+1];[y1+1, y2+1, y3+1, y4+1, y5+1, y6+1, y7+1, y8+2, y9+1, y10+1, y12+1, y13+2]	[b2+1:187.07011, b5+1:529.23816, b6+1:689.26227, b7+1:788.33420, b8+1:885.38135, b9+1:942.39978, b10+1:1071.45081, b11+1:1199.50076, b12+1:1328.55261, b14+1:1554.65234];[y1+1:175.11861, y2+1:272.17064, y3+1:385.25281, y4+1:498.33841, y5+1:611.42151, y6+1:708.47659, y7+1:837.52020, y8+2:467.78931, y9+1:1063.62207, y10+1:1191.66769, y12+1:1377.72888, y13+2:737.89822]	[b2+1:-0.00122, b5+1:0.00166, b6+1:-0.00488, b7+1:-0.00136, b8+1:-0.00698, b9+1:-0.01001, b10+1:-0.00158, b11+1:-0.01020, b12+1:-0.00094, b14+1:0.00343];[y1+1:-0.00035, y2+1:-0.00108, y3+1:-0.00297, y4+1:-0.00143, y5+1:-0.00240, y6+1:-0.00008, y7+1:0.00094, y8+2:-0.00069, y9+1:0.00745, y10+1:-0.00551, y12+1:-0.00837, y13+2:-0.00086]	[b2+1:-6.55, b5+1:3.14, b6+1:-7.09, b7+1:-1.73, b8+1:-7.89, b9+1:-10.63, b10+1:-1.47, b11+1:-8.51, b12+1:-0.71, b14+1:2.21];[y1+1:-1.98, y2+1:-3.97, y3+1:-7.74, y4+1:-2.88, y5+1:-3.93, y6+1:-0.11, y7+1:1.12, y8+2:-0.74, y9+1:7.01, y10+1:-4.63, y12+1:-6.08, y13+2:-0.59]	[b2+1:43310, b5+1:14318, b6+1:50315, b7+1:504231, b8+1:10089, b9+1:43463, b10+1:124220, b11+1:59303, b12+1:177822, b14+1:12667];[y1+1:8290, y2+1:105112, y3+1:44964, y4+1:66062, y5+1:21135, y6+1:291914, y7+1:34039, y8+2:77137, y9+1:72702, y10+1:36861, y12+1:9916, y13+2:88785]	22	T	0	0	0
170921_06.raw	30978	89.9333	30976	737.006	3	2208	P07602	Homo sapiens OX=9606	Prosaposin	[195 to 213]	GDVCQDCIQMVTDIQTAVR	N,T	GDVC[Common Fixed:Carbamidomethyl on C]QDC[Common Fixed:Carbamidomethyl on C]IQMVTDIQTAVR	2	2208	21.44	0	[b2+1, b3+1, b4+1, b5+1, b6+1, b7+1, b8+1, b9+1, b10+1, b11+1];[y1+1, y2+1, y3+1, y4+1, y5+1, y6+1, y7+1, y8+1, y9+1, y10+1, y11+1]	[b2+1:173.05548, b3+1:272.12482, b4+1:432.15515, b5+1:560.21063, b6+1:675.23767, b7+1:835.26781, b8+1:948.34845, b9+1:1076.41070, b10+1:1207.45059, b11+1:1306.53308];[y1+1:175.11861, y2+1:274.18741, y3+1:345.22314, y4+1:446.27106, y5+1:574.32983, y6+1:687.41368, y7+1:802.44030, y8+1:903.48813, y9+1:1002.55508, y10+1:1133.59731, y11+1:1261.65723]	[b2+1:-0.00020, b3+1:0.00072, b4+1:0.00041, b5+1:-0.00269, b6+1:-0.00260, b7+1:-0.00310, b8+1:-0.00653, b9+1:-0.00286, b10+1:-0.00345, b11+1:0.01063];[y1+1:-0.00035, y2+1:0.00004, y3+1:-0.00134, y4+1:-0.00110, y5+1:-0.00090, y6+1:-0.00112, y7+1:-0.00145, y8+1:-0.00129, y9+1:-0.00276, y10+1:-0.00101, y11+1:0.00033]	[b2+1:-1.18, b3+1:2.65, b4+1:0.94, b5+1:-4.81, b6+1:-3.85, b7+1:-3.72, b8+1:-6.89, b9+1:-2.66, b10+1:-2.86, b11+1:8.14];[y1+1:-1.98, y2+1:0.16, y3+1:-3.88, y4+1:-2.47, y5+1:-1.57, y6+1:-1.63, y7+1:-1.80, y8+1:-1.43, y9+1:-2.76, y10+1:-0.89, y11+1:0.26]	[b2+1:2509, b3+1:20940, b4+1:20703, b5+1:22482, b6+1:18492, b7+1:42412, b8+1:37530, b9+1:89091, b10+1:51694, b11+1:10107];[y1+1:30619, y2+1:19741, y3+1:23799, y4+1:61962, y5+1:106066, y6+1:82374, y7+1:113209, y8+1:345771, y9+1:103774, y10+1:88917, y11+1:25506]	21	T	0	0	0
170921_06.raw	28067	78.7039	28065	737.007	3	2208	P07602	Homo sapiens OX=9606	Prosaposin	[195 to 213]	GDVCQDCIQMVTDIQTAVR	N,T	GDVC[Common Fixed:Carbamidomethyl on C]QDC[Common Fixed:Carbamidomethyl on C]IQMVTDIQTAVR	2	2208	21.4299	0	[b2+1, b3+1, b4+1, b5+1, b6+1, b7+1, b8+1, b9+1, b10+1, b11+1];[y1+1, y2+1, y3+1, y4+1, y5+1, y6+1, y7+1, y8+1, y9+1, y10+1, y11+1]	[b2+1:173.05455, b3+1:272.12286, b4+1:432.15326, b5+1:560.20801, b6+1:675.23387, b7+1:835.26660, b8+1:948.34964, b9+1:1076.40942, b10+1:1207.45520, b11+1:1306.52039];[y1+1:175.11884, y2+1:274.18683, y3+1:345.22534, y4+1:446.27130, y5+1:574.32997, y6+1:687.41351, y7+1:802.44030, y8+1:903.48852, y9+1:1002.55623, y10+1:1133.59584, y11+1:1261.66187]	[b2+1:-0.00113, b3+1:-0.00123, b4+1:-0.00148, b5+1:-0.00532, b6+1:-0.00639, b7+1:-0.00431, b8+1:-0.00534, b9+1:-0.00413, b10+1:0.00116, b11+1:-0.00207];[y1+1:-0.00012, y2+1:-0.00054, y3+1:0.00086, y4+1:-0.00086, y5+1:-0.00077, y6+1:-0.00129, y7+1:-0.00145, y8+1:-0.00090, y9+1:-0.00160, y10+1:-0.00248, y11+1:0.00497]	[b2+1:-6.59, b3+1:-4.55, b4+1:-3.44, b5+1:-9.51, b6+1:-9.48, b7+1:-5.17, b8+1:-5.64, b9+1:-3.84, b10+1:0.96, b11+1:-1.59];[y1+1:-0.67, y2+1:-1.97, y3+1:2.50, y4+1:-1.92, y5+1:-1.34, y6+1:-1.87, y7+1:-1.80, y8+1:-1.00, y9+1:-1.60, y10+1:-2.19, y11+1:3.94]	[b2+1:3120, b3+1:20374, b4+1:25289, b5+1:19104, b6+1:18036, b7+1:48470, b8+1:35481, b9+1:81983, b10+1:51451, b11+1:11874];[y1+1:32427, y2+1:20984, y3+1:20747, y4+1:61588, y5+1:121754, y6+1:93336, y7+1:125609, y8+1:363243, y9+1:114295, y10+1:89504, y11+1:23028]	21	T	0	0	0
170921_06.raw	29257	83.2544	29253	737.006	3	2208	P07602	Homo sapiens OX=9606	Prosaposin	[195 to 213]	GDVCQDCIQMVTDIQTAVR	N,T	GDVC[Common Fixed:Carbamidomethyl on C]QDC[Common Fixed:Carbamidomethyl on C]IQMVTDIQTAVR	2	2208	21.421	0	[b2+1, b3+1, b4+1, b5+1, b6+1, b7+1, b8+1, b9+1, b10+1, b11+1];[y1+1, y2+1, y3+1, y4+1, y5+1, y6+1, y7+1, y8+1, y9+1, y10+1, y11+1]	[b2+1:173.05542, b3+1:272.12268, b4+1:432.15488, b5+1:560.20816, b6+1:675.23657, b7+1:835.27075, b8+1:948.35303, b9+1:1076.40815, b10+1:1207.45190, b11+1:1306.52649];[y1+1:175.11865, y2+1:274.18707, y3+1:345.22430, y4+1:446.27118, y5+1:574.32916, y6+1:687.41290, y7+1:802.44163, y8+1:903.48870, y9+1:1002.55666, y10+1:1133.59698, y11+1:1261.65304]	[b2+1:-0.00026, b3+1:-0.00142, b4+1:0.00013, b5+1:-0.00516, b6+1:-0.00369, b7+1:-0.00016, b8+1:-0.00195, b9+1:-0.00541, b10+1:-0.00214, b11+1:0.00403];[y1+1:-0.00030, y2+1:-0.00029, y3+1:-0.00018, y4+1:-0.00098, y5+1:-0.00157, y6+1:-0.00190, y7+1:-0.00011, y8+1:-0.00072, y9+1:-0.00117, y10+1:-0.00134, y11+1:-0.00385]	[b2+1:-1.53, b3+1:-5.22, b4+1:0.31, b5+1:-9.24, b6+1:-5.48, b7+1:-0.20, b8+1:-2.06, b9+1:-5.03, b10+1:-1.77, b11+1:3.09];[y1+1:-1.72, y2+1:-1.07, y3+1:-0.51, y4+1:-2.20, y5+1:-2.74, y6+1:-2.76, y7+1:-0.14, y8+1:-0.80, y9+1:-1.17, y10+1:-1.18, y11+1:-3.06]	[b2+1:8866, b3+1:30412, b4+1:35231, b5+1:23092, b6+1:27729, b7+1:60051, b8+1:56552, b9+1:111939, b10+1:60717, b11+1:13220];[y1+1:44249, y2+1:30113, y3+1:28794, y4+1:78938, y5+1:143239, y6+1:125781, y7+1:174489, y8+1:489745, y9+1:156751, y10+1:122826, y11+1:32037]	21	T	0	0	0
170921_06.raw	28330	79.715	28328	737.006	3	2208	P07602	Homo sapiens OX=9606	Prosaposin	[195 to 213]	GDVCQDCIQMVTDIQTAVR	N,T	GDVC[Common Fixed:Carbamidomethyl on C]QDC[Common Fixed:Carbamidomethyl on C]IQMVTDIQTAVR	2	2208	21.4062	0	[b3+1, b4+1, b5+1, b6+1, b7+1, b8+1, b9+1, b10+2, b11+1, b13+1];[y1+1, y2+1, y3+1, y4+1, y5+1, y6+1, y7+1, y8+1, y9+1, y10+1, y11+1]	[b3+1:272.12402, b4+1:432.15396, b5+1:560.20911, b6+1:675.23688, b7+1:835.27004, b8+1:948.35278, b9+1:1076.41062, b10+2:604.22865, b11+1:1306.52747, b13+1:1522.56799];[y1+1:175.11893, y2+1:274.18536, y3+1:345.22382, y4+1:446.27176, y5+1:574.32941, y6+1:687.41449, y7+1:802.44130, y8+1:903.48888, y9+1:1002.55614, y10+1:1133.59822, y11+1:1261.65186]	[b3+1:-0.00007, b4+1:-0.00078, b5+1:-0.00422, b6+1:-0.00339, b7+1:-0.00088, b8+1:-0.00220, b9+1:-0.00294, b10+2:-0.00402, b11+1:0.00501, b13+1:-0.02908];[y1+1:-0.00003, y2+1:-0.00200, y3+1:-0.00066, y4+1:-0.00040, y5+1:-0.00133, y6+1:-0.00031, y7+1:-0.00044, y8+1:-0.00054, y9+1:-0.00169, y10+1:-0.00010, y11+1:-0.00504]	[b3+1:-0.27, b4+1:-1.82, b5+1:-7.54, b6+1:-5.03, b7+1:-1.05, b8+1:-2.32, b9+1:-2.73, b10+2:-3.33, b11+1:3.84, b13+1:-19.11];[y1+1:-0.14, y2+1:-7.33, y3+1:-1.93, y4+1:-0.90, y5+1:-2.32, y6+1:-0.45, y7+1:-0.55, y8+1:-0.60, y9+1:-1.69, y10+1:-0.08, y11+1:-4.00]	[b3+1:21604, b4+1:20000, b5+1:25043, b6+1:18008, b7+1:43299, b8+1:44529, b9+1:94726, b10+2:14142, b11+1:11851, b13+1:3857];[y1+1:30329, y2+1:21738, y3+1:23960, y4+1:70149, y5+1:110169, y6+1:84737, y7+1:134980, y8+1:378447, y9+1:116713, y10+1:94480, y11+1:28379]	21	T	0	0	0
170921_06.raw	26315	72.0612	26313	737.007	3	2208	P07602	Homo sapiens OX=9606	Prosaposin	[195 to 213]	GDVCQDCIQMVTDIQTAVR	N,T	GDVC[Common Fixed:Carbamidomethyl on C]QDC[Common Fixed:Carbamidomethyl on C]IQMVTDIQTAVR	2	2208	21.3919	0	[b2+1, b3+1, b4+1, b5+1, b6+1, b7+1, b8+1, b9+1, b10+1, b11+1];[y1+1, y2+1, y3+1, y4+1, y5+1, y6+1, y7+1, y8+1, y9+1, y10+1, y11+1]	[b2+1:173.05391, b3+1:272.12292, b4+1:432.15381, b5+1:560.20648, b6+1:675.23022, b7+1:835.26424, b8+1:948.35254, b9+1:1076.40881, b10+1:1207.45217, b11+1:1306.51370];[y1+1:175.11868, y2+1:274.18628, y3+1:345.22266, y4+1:446.27056, y5+1:574.33036, y6+1:687.41394, y7+1:802.44151, y8+1:903.48837, y9+1:1002.55578, y10+1:1133.59792, y11+1:1261.65527]	[b2+1:-0.00177, b3+1:-0.00117, b4+1:-0.00094, b5+1:-0.00684, b6+1:-0.01004, b7+1:-0.00667, b8+1:-0.00244, b9+1:-0.00474, b10+1:-0.00187, b11+1:-0.00875];[y1+1:-0.00027, y2+1:-0.00109, y3+1:-0.00182, y4+1:-0.00160, y5+1:-0.00037, y6+1:-0.00086, y7+1:-0.00024, y8+1:-0.00106, y9+1:-0.00206, y10+1:-0.00040, y11+1:-0.00162]	[b2+1:-10.31, b3+1:-4.32, b4+1:-2.17, b5+1:-12.23, b6+1:-14.89, b7+1:-8.00, b8+1:-2.58, b9+1:-4.41, b10+1:-1.55, b11+1:-6.71];[y1+1:-1.55, y2+1:-3.98, y3+1:-5.30, y4+1:-3.60, y5+1:-0.65, y6+1:-1.25, y7+1:-0.30, y8+1:-1.17, y9+1:-2.06, y10+1:-0.35, y11+1:-1.29]	[b2+1:3354, b3+1:25778, b4+1:24856, b5+1:21930, b6+1:19460, b7+1:37507, b8+1:38960, b9+1:93475, b10+1:48680, b11+1:9386];[y1+1:27247, y2+1:17758, y3+1:19654, y4+1:61914, y5+1:110799, y6+1:84272, y7+1:126417, y8+1:363375, y9+1:111904, y10+1:87544, y11+1:28185]	21	T	0	0	0
170921_06.raw	26993	74.5958	26991	737.007	3	2208	P07602	Homo sapiens OX=9606	Prosaposin	[195 to 213]	GDVCQDCIQMVTDIQTAVR	N,T	GDVC[Common Fixed:Carbamidomethyl on C]QDC[Common Fixed:Carbamidomethyl on C]IQMVTDIQTAVR	2	2208	21.3824	0	[b2+1, b3+1, b4+1, b5+1, b6+1, b7+1, b8+2, b9+1, b10+1, b11+1];[y1+1, y2+1, y3+1, y4+1, y5+1, y6+1, y7+1, y8+1, y9+1, y10+1, y11+1]	[b2+1:173.05386, b3+1:272.12335, b4+1:432.15515, b5+1:560.20968, b6+1:675.24388, b7+1:835.26796, b8+2:474.67786, b9+1:1076.40915, b10+1:1207.45053, b11+1:1306.53674];[y1+1:175.11899, y2+1:274.18744, y3+1:345.22302, y4+1:446.27036, y5+1:574.33048, y6+1:687.41315, y7+1:802.44288, y8+1:903.48849, y9+1:1002.55743, y10+1:1133.59741, y11+1:1261.65909]	[b2+1:-0.00182, b3+1:-0.00075, b4+1:0.00041, b5+1:-0.00364, b6+1:0.00362, b7+1:-0.00295, b8+2:-0.00654, b9+1:-0.00441, b10+1:-0.00352, b11+1:0.01429];[y1+1:0.00004, y2+1:0.00007, y3+1:-0.00146, y4+1:-0.00180, y5+1:-0.00025, y6+1:-0.00165, y7+1:0.00114, y8+1:-0.00093, y9+1:-0.00040, y10+1:-0.00091, y11+1:0.00219]	[b2+1:-10.58, b3+1:-2.75, b4+1:0.94, b5+1:-6.51, b6+1:5.36, b7+1:-3.54, b8+2:-6.90, b9+1:-4.10, b10+1:-2.91, b11+1:10.94];[y1+1:0.21, y2+1:0.27, y3+1:-4.23, y4+1:-4.05, y5+1:-0.44, y6+1:-2.41, y7+1:1.42, y8+1:-1.03, y9+1:-0.40, y10+1:-0.80, y11+1:1.74]	[b2+1:2819, b3+1:16870, b4+1:21909, b5+1:25486, b6+1:23587, b7+1:53874, b8+2:9186, b9+1:93936, b10+1:60367, b11+1:11435];[y1+1:33490, y2+1:16008, y3+1:21311, y4+1:65310, y5+1:118902, y6+1:97507, y7+1:133657, y8+1:394362, y9+1:117753, y10+1:91271, y11+1:23061]	21	T	0	0	0
170921_06.raw	27390	76.1284	27388	737.006	3	2208	P07602	Homo sapiens OX=9606	Prosaposin	[195 to 213]	GDVCQDCIQMVTDIQTAVR	N,T	GDVC[Common Fixed:Carbamidomethyl on C]QDC[Common Fixed:Carbamidomethyl on C]IQMVTDIQTAVR	2	2208	21.3605	0	[b2+1, b3+1, b4+1, b5+1, b6+1, b7+1, b8+1, b9+1, b10+1, b11+1];[y1+1, y2+1, y3+1, y4+1, y5+1, y6+1, y7+1, y8+1, y9+1, y10+1, y11+1]	[b2+1:173.05460, b3+1:272.12286, b4+1:432.15311, b5+1:560.20605, b6+1:675.23993, b7+1:835.26613, b8+1:948.34918, b9+1:1076.40942, b10+1:1207.45428, b11+1:1306.53113];[y1+1:175.11864, y2+1:274.18539, y3+1:345.22241, y4+1:446.27133, y5+1:574.33057, y6+1:687.41371, y7+1:802.44036, y8+1:903.48870, y9+1:1002.55530, y10+1:1133.59957, y11+1:1261.66528]	[b2+1:-0.00109, b3+1:-0.00123, b4+1:-0.00164, b5+1:-0.00727, b6+1:-0.00034, b7+1:-0.00478, b8+1:-0.00580, b9+1:-0.00413, b10+1:0.00023, b11+1:0.00867];[y1+1:-0.00032, y2+1:-0.00197, y3+1:-0.00207, y4+1:-0.00083, y5+1:-0.00017, y6+1:-0.00109, y7+1:-0.00139, y8+1:-0.00072, y9+1:-0.00254, y10+1:0.00125, y11+1:0.00839]	[b2+1:-6.32, b3+1:-4.55, b4+1:-3.80, b5+1:-13.00, b6+1:-0.50, b7+1:-5.73, b8+1:-6.12, b9+1:-3.84, b10+1:0.19, b11+1:6.64];[y1+1:-1.81, y2+1:-7.22, y3+1:-6.01, y4+1:-1.86, y5+1:-0.30, y6+1:-1.58, y7+1:-1.73, y8+1:-0.80, y9+1:-2.53, y10+1:1.10, y11+1:6.65]	[b2+1:2841, b3+1:20330, b4+1:17668, b5+1:23075, b6+1:13897, b7+1:48259, b8+1:36202, b9+1:94388, b10+1:47499, b11+1:14061];[y1+1:29178, y2+1:11724, y3+1:20063, y4+1:52386, y5+1:100774, y6+1:93211, y7+1:120463, y8+1:340506, y9+1:114900, y10+1:94563, y11+1:23042]	21	T	0	0	0
170921_06.raw	19545	51.4282	19521	737.008	3	2208	P07602	Homo sapiens OX=9606	Prosaposin	[195 to 213]	GDVCQDCIQMVTDIQTAVR	N,T	GDVC[Common Fixed:Carbamidomethyl on C]QDC[Common Fixed:Carbamidomethyl on C]IQMVTDIQTAVR	2	2208	21.3388	0	[b2+1, b3+1, b4+1, b5+1, b6+1, b7+1, b8+1, b9+1, b10+1, b11+1];[y1+1, y2+1, y3+1, y4+1, y5+1, y6+1, y7+1, y8+1, y9+1, y10+1, y11+1]	[b2+1:173.05449, b3+1:272.12378, b4+1:432.15088, b5+1:560.20868, b6+1:675.23993, b7+1:835.26723, b8+1:948.36023, b9+1:1076.40759, b10+1:1207.45422, b11+1:1306.52759];[y1+1:175.11882, y2+1:274.18658, y3+1:345.22314, y4+1:446.27048, y5+1:574.33006, y6+1:687.41736, y7+1:802.43982, y8+1:903.48831, y9+1:1002.55825, y10+1:1133.59912, y11+1:1261.65991]	[b2+1:-0.00119, b3+1:-0.00032, b4+1:-0.00387, b5+1:-0.00464, b6+1:-0.00034, b7+1:-0.00368, b8+1:0.00525, b9+1:-0.00596, b10+1:0.00018, b11+1:0.00513];[y1+1:-0.00013, y2+1:-0.00078, y3+1:-0.00134, y4+1:-0.00168, y5+1:-0.00068, y6+1:0.00256, y7+1:-0.00192, y8+1:-0.00112, y9+1:0.00041, y10+1:0.00080, y11+1:0.00301]	[b2+1:-6.94, b3+1:-1.17, b4+1:-8.97, b5+1:-8.30, b6+1:-0.50, b7+1:-4.42, b8+1:5.54, b9+1:-5.55, b10+1:0.15, b11+1:3.93];[y1+1:-0.76, y2+1:-2.86, y3+1:-3.88, y4+1:-3.77, y5+1:-1.18, y6+1:3.73, y7+1:-2.40, y8+1:-1.24, y9+1:0.41, y10+1:0.71, y11+1:2.39]	[b2+1:5999, b3+1:47659, b4+1:48314, b5+1:51235, b6+1:42385, b7+1:92344, b8+1:82370, b9+1:182270, b10+1:85194, b11+1:13511];[y1+1:67238, y2+1:33457, y3+1:52357, y4+1:123452, y5+1:235983, y6+1:196244, y7+1:254741, y8+1:802644, y9+1:251459, y10+1:183161, y11+1:58409]	21	T	0	0	0
170921_06.raw	25628	69.582	25626	737.006	3	2208	P07602	Homo sapiens OX=9606	Prosaposin	[195 to 213]	GDVCQDCIQMVTDIQTAVR	N,T	GDVC[Common Fixed:Carbamidomethyl on C]QDC[Common Fixed:Carbamidomethyl on C]IQMVTDIQTAVR	2	2208	21.337	0	[b3+1, b4+1, b5+1, b6+1, b7+1, b8+1, b9+1, b10+1, b11+1, b13+1];[y1+1, y2+1, y3+1, y4+1, y5+1, y6+1, y7+1, y8+1, y9+1, y10+1, y11+1]	[b3+1:272.12485, b4+1:432.15351, b5+1:560.21084, b6+1:675.23352, b7+1:835.26754, b8+1:948.34723, b9+1:1076.41025, b10+1:1207.45010, b11+1:1306.52417, b13+1:1522.58521];[y1+1:175.11887, y2+1:274.18704, y3+1:345.22229, y4+1:446.27039, y5+1:574.33093, y6+1:687.41457, y7+1:802.44208, y8+1:903.48922, y9+1:1002.55773, y10+1:1133.59827, y11+1:1261.66138]	[b3+1:0.00075, b4+1:-0.00124, b5+1:-0.00248, b6+1:-0.00675, b7+1:-0.00338, b8+1:-0.00775, b9+1:-0.00331, b10+1:-0.00394, b11+1:0.00171, b13+1:-0.01187];[y1+1:-0.00009, y2+1:-0.00032, y3+1:-0.00219, y4+1:-0.00177, y5+1:0.00020, y6+1:-0.00023, y7+1:0.00033, y8+1:-0.00020, y9+1:-0.00011, y10+1:-0.00005, y11+1:0.00448]	[b3+1:2.77, b4+1:-2.88, b5+1:-4.43, b6+1:-10.01, b7+1:-4.05, b8+1:-8.18, b9+1:-3.07, b10+1:-3.27, b11+1:1.31, b13+1:-7.80];[y1+1:-0.50, y2+1:-1.19, y3+1:-6.36, y4+1:-3.98, y5+1:0.34, y6+1:-0.34, y7+1:0.42, y8+1:-0.22, y9+1:-0.10, y10+1:-0.05, y11+1:3.55]	[b3+1:19262, b4+1:18092, b5+1:19761, b6+1:16938, b7+1:41408, b8+1:27594, b9+1:84486, b10+1:44350, b11+1:4803, b13+1:4604];[y1+1:24806, y2+1:14444, y3+1:17834, y4+1:53779, y5+1:99755, y6+1:77278, y7+1:115531, y8+1:329755, y9+1:103212, y10+1:86136, y11+1:16966]	21	T	0	0	0
170922_04.raw	14324	44.7687	14322	737.006	3	2208	P07602	Homo sapiens OX=9606	Prosaposin	[195 to 213]	GDVCQDCIQMVTDIQTAVR	N,T	GDVC[Common Fixed:Carbamidomethyl on C]QDC[Common Fixed:Carbamidomethyl on C]IQMVTDIQTAVR	2	2208	21.3353	0	[b3+1, b4+1, b5+1, b6+1, b7+1, b8+1, b9+2, b10+1, b11+1, b13+1];[y1+1, y2+1, y3+1, y4+1, y5+1, y6+1, y7+1, y8+1, y9+1, y10+1, y11+1]	[b3+1:272.12431, b4+1:432.15500, b5+1:560.21143, b6+1:675.23625, b7+1:835.26782, b8+1:948.35486, b9+2:538.71135, b10+1:1207.45032, b11+1:1306.53845, b13+1:1522.59781];[y1+1:175.11839, y2+1:274.18628, y3+1:345.22327, y4+1:446.27165, y5+1:574.33032, y6+1:687.41217, y7+1:802.44031, y8+1:903.48815, y9+1:1002.55562, y10+1:1133.59572, y11+1:1261.65823]	[b3+1:0.00022, b4+1:0.00025, b5+1:-0.00190, b6+1:-0.00401, b7+1:-0.00309, b8+1:-0.00012, b9+2:0.00187, b10+1:-0.00372, b11+1:0.01600, b13+1:0.00074];[y1+1:-0.00056, y2+1:-0.00109, y3+1:-0.00121, y4+1:-0.00050, y5+1:-0.00041, y6+1:-0.00263, y7+1:-0.00144, y8+1:-0.00128, y9+1:-0.00221, y10+1:-0.00260, y11+1:0.00133]	[b3+1:0.80, b4+1:0.59, b5+1:-3.39, b6+1:-5.95, b7+1:-3.71, b8+1:-0.13, b9+2:1.74, b10+1:-3.09, b11+1:12.25, b13+1:0.48];[y1+1:-3.21, y2+1:-3.98, y3+1:-3.52, y4+1:-1.13, y5+1:-0.72, y6+1:-3.83, y7+1:-1.79, y8+1:-1.41, y9+1:-2.21, y10+1:-2.29, y11+1:1.06]	[b3+1:24068, b4+1:22051, b5+1:20752, b6+1:18955, b7+1:49385, b8+1:38640, b9+2:11872, b10+1:56758, b11+1:11084, b13+1:4187];[y1+1:34215, y2+1:23662, y3+1:19805, y4+1:75637, y5+1:125380, y6+1:97128, y7+1:131121, y8+1:371736, y9+1:119960, y10+1:95814, y11+1:23687]	21	T	0	0	0
170922_04.raw	3668	13.8601	3630	605.291	3	1812.85	P02790	Homo sapiens OX=9606	Hemopexin	[33 to 49]	GNVAEGETKPDPDVTER	H,C	GNVAEGETKPDPDVTER	0	1812.85	21.3144	1	[b2+1, b3+1, b4+1, b5+1, b6+1, b7+1, b11+1];[y1+1, y2+1, y3+1, y4+1, y5+1, y6+1, y7+1, y8+1, y9+1, y10+1, y12+1, y13+2, y14+2, y15+2]	[b2+1:172.07140, b3+1:271.13953, b4+1:342.17642, b5+1:471.22061, b6+1:528.24750, b7+1:657.28522, b11+1:1098.49353];[y1+1:175.11850, y2+1:304.16156, y3+1:405.20740, y4+1:504.27710, y5+1:619.30488, y6+1:716.35626, y7+1:831.38263, y8+1:928.43437, y9+1:1056.52939, y10+1:1157.57870, y12+1:1343.64551, y13+2:736.84576, y14+2:772.36419, y15+2:821.89827]	[b2+1:-0.00027, b3+1:-0.00055, b4+1:-0.00077, b5+1:0.00082, b6+1:0.00625, b7+1:0.00137, b11+1:-0.01266];[y1+1:-0.00045, y2+1:0.00001, y3+1:-0.00183, y4+1:-0.00054, y5+1:0.00030, y6+1:-0.00109, y7+1:-0.00166, y8+1:-0.00268, y9+1:-0.00262, y10+1:-0.00099, y12+1:0.00176, y13+2:-0.00211, y14+2:-0.00236, y15+2:-0.00261]	[b2+1:-1.59, b3+1:-2.05, b4+1:-2.27, b5+1:1.75, b6+1:11.85, b7+1:2.09, b11+1:-11.54];[y1+1:-2.60, y2+1:0.05, y3+1:-4.52, y4+1:-1.06, y5+1:0.48, y6+1:-1.52, y7+1:-2.00, y8+1:-2.89, y9+1:-2.48, y10+1:-0.86, y12+1:1.31, y13+2:-1.43, y14+2:-1.53, y15+2:-1.59]	[b2+1:1786832, b3+1:886257, b4+1:238584, b5+1:115750, b6+1:27662, b7+1:13307, b11+1:32049];[y1+1:114695, y2+1:12345, y3+1:97693, y4+1:311170, y5+1:63080, y6+1:1477318, y7+1:112074, y8+1:2213648, y9+1:109314, y10+1:107283, y12+1:10300, y13+2:1520035, y14+2:2776861, y15+2:474443]	21	T	0	0	0
170921_06.raw	27802	77.6938	27800	737.007	3	2208	P07602	Homo sapiens OX=9606	Prosaposin	[195 to 213]	GDVCQDCIQMVTDIQTAVR	N,T	GDVC[Common Fixed:Carbamidomethyl on C]QDC[Common Fixed:Carbamidomethyl on C]IQMVTDIQTAVR	2	2208	21.3026	0	[b3+1, b4+1, b5+1, b6+1, b7+1, b8+1, b9+1, b10+1, b11+1, b13+1];[y1+1, y2+1, y3+1, y4+1, y5+1, y6+1, y7+1, y8+2, y9+1, y10+1, y11+1]	[b3+1:272.12445, b4+1:432.15384, b5+1:560.20575, b6+1:675.23065, b7+1:835.27105, b8+1:948.35257, b9+1:1076.41202, b10+1:1207.44778, b11+1:1306.50635, b13+1:1522.56738];[y1+1:175.11882, y2+1:274.18637, y3+1:345.22382, y4+1:446.27069, y5+1:574.33143, y6+1:687.41313, y7+1:802.44106, y8+2:452.24884, y9+1:1002.55898, y10+1:1133.59719, y11+1:1261.66370]	[b3+1:0.00035, b4+1:-0.00091, b5+1:-0.00757, b6+1:-0.00961, b7+1:0.00013, b8+1:-0.00241, b9+1:-0.00154, b10+1:-0.00626, b11+1:-0.01611, b13+1:-0.02969];[y1+1:-0.00013, y2+1:-0.00100, y3+1:-0.00066, y4+1:-0.00147, y5+1:0.00069, y6+1:-0.00167, y7+1:-0.00068, y8+2:0.00098, y9+1:0.00115, y10+1:-0.00113, y11+1:0.00680]	[b3+1:1.30, b4+1:-2.10, b5+1:-13.54, b6+1:-14.26, b7+1:0.16, b8+1:-2.54, b9+1:-1.43, b10+1:-5.19, b11+1:-12.34, b13+1:-19.52];[y1+1:-0.76, y2+1:-3.64, y3+1:-1.93, y4+1:-3.30, y5+1:1.20, y6+1:-2.43, y7+1:-0.85, y8+2:1.09, y9+1:1.14, y10+1:-1.00, y11+1:5.39]	[b3+1:21990, b4+1:18085, b5+1:19313, b6+1:17598, b7+1:38916, b8+1:29009, b9+1:67128, b10+1:45573, b11+1:9209, b13+1:3303];[y1+1:26426, y2+1:15660, y3+1:20375, y4+1:49979, y5+1:103066, y6+1:79633, y7+1:109603, y8+2:11110, y9+1:88704, y10+1:80947, y11+1:17572]	21	T	0	0	0
170919_11.raw	15736	43.671	15714	737.006	3	2208	P07602	Homo sapiens OX=9606	Prosaposin	[195 to 213]	GDVCQDCIQMVTDIQTAVR	N,T	GDVC[Common Fixed:Carbamidomethyl on C]QDC[Common Fixed:Carbamidomethyl on C]IQMVTDIQTAVR	2	2208	21.3012	0	[b2+1, b3+1, b4+1, b5+1, b6+1, b7+1, b8+2, b9+1, b10+1, b11+1];[y1+1, y2+1, y3+1, y4+1, y5+1, y6+1, y7+1, y8+1, y9+1, y10+1, y11+1]	[b2+1:173.05557, b3+1:272.12363, b4+1:432.15381, b5+1:560.20642, b6+1:675.23499, b7+1:835.26538, b8+2:474.68332, b9+1:1076.40886, b10+1:1207.44849, b11+1:1306.53540];[y1+1:175.11870, y2+1:274.18506, y3+1:345.22430, y4+1:446.27191, y5+1:574.32966, y6+1:687.41457, y7+1:802.44030, y8+1:903.48980, y9+1:1002.55670, y10+1:1133.59700, y11+1:1261.65308]	[b2+1:-0.00011, b3+1:-0.00047, b4+1:-0.00094, b5+1:-0.00690, b6+1:-0.00528, b7+1:-0.00553, b8+2:0.00439, b9+1:-0.00470, b10+1:-0.00556, b11+1:0.01294];[y1+1:-0.00025, y2+1:-0.00231, y3+1:-0.00018, y4+1:-0.00025, y5+1:-0.00108, y6+1:-0.00023, y7+1:-0.00145, y8+1:0.00038, y9+1:-0.00113, y10+1:-0.00132, y11+1:-0.00382]	[b2+1:-0.64, b3+1:-1.74, b4+1:-2.17, b5+1:-12.34, b6+1:-7.83, b7+1:-6.63, b8+2:4.63, b9+1:-4.37, b10+1:-4.60, b11+1:9.92];[y1+1:-1.46, y2+1:-8.45, y3+1:-0.51, y4+1:-0.55, y5+1:-1.88, y6+1:-0.34, y7+1:-1.80, y8+1:0.42, y9+1:-1.13, y10+1:-1.16, y11+1:-3.03]	[b2+1:7651, b3+1:58417, b4+1:54171, b5+1:40998, b6+1:46114, b7+1:120194, b8+2:33463, b9+1:202276, b10+1:121199, b11+1:27097];[y1+1:77767, y2+1:49072, y3+1:62579, y4+1:136648, y5+1:300269, y6+1:209399, y7+1:285350, y8+1:874546, y9+1:269367, y10+1:212982, y11+1:56288]	21	T	0	0	0
170921_06.raw	25331	68.5224	25329	737.006	3	2208	P07602	Homo sapiens OX=9606	Prosaposin	[195 to 213]	GDVCQDCIQMVTDIQTAVR	N,T	GDVC[Common Fixed:Carbamidomethyl on C]QDC[Common Fixed:Carbamidomethyl on C]IQMVTDIQTAVR	2	2208	21.2993	0	[b2+1, b3+1, b4+1, b5+1, b6+1, b7+1, b8+1, b9+1, b10+1, b13+1];[y1+1, y2+1, y3+1, y4+1, y5+1, y6+1, y7+1, y8+1, y9+1, y10+1, y11+1]	[b2+1:173.05556, b3+1:272.12277, b4+1:432.15302, b5+1:560.20648, b6+1:675.23901, b7+1:835.26839, b8+1:948.35126, b9+1:1076.41001, b10+1:1207.44653, b13+1:1522.59729];[y1+1:175.11903, y2+1:274.18579, y3+1:345.23001, y4+1:446.27098, y5+1:574.33119, y6+1:687.41406, y7+1:802.44093, y8+1:903.48858, y9+1:1002.55524, y10+1:1133.60128, y11+1:1261.65796]	[b2+1:-0.00013, b3+1:-0.00132, b4+1:-0.00173, b5+1:-0.00684, b6+1:-0.00125, b7+1:-0.00252, b8+1:-0.00372, b9+1:-0.00355, b10+1:-0.00751, b13+1:0.00021];[y1+1:0.00008, y2+1:-0.00158, y3+1:0.00553, y4+1:-0.00118, y5+1:0.00045, y6+1:-0.00074, y7+1:-0.00081, y8+1:-0.00084, y9+1:-0.00260, y10+1:0.00296, y11+1:0.00106]	[b2+1:-0.73, b3+1:-4.89, b4+1:-4.01, b5+1:-12.23, b6+1:-1.86, b7+1:-3.03, b8+1:-3.93, b9+1:-3.30, b10+1:-6.22, b13+1:0.14];[y1+1:0.47, y2+1:-5.77, y3+1:16.07, y4+1:-2.64, y5+1:0.79, y6+1:-1.07, y7+1:-1.02, y8+1:-0.93, y9+1:-2.59, y10+1:2.61, y11+1:0.84]	[b2+1:2809, b3+1:21595, b4+1:18648, b5+1:21155, b6+1:14242, b7+1:45357, b8+1:36720, b9+1:84183, b10+1:41400, b13+1:4562];[y1+1:23434, y2+1:12972, y3+1:20401, y4+1:49174, y5+1:101761, y6+1:84069, y7+1:111248, y8+1:331347, y9+1:108099, y10+1:83713, y11+1:22131]	21	T	0	0	0
170921_06.raw	21576	56.9017	21570	737.012	3	2208.01	P07602	Homo sapiens OX=9606	Prosaposin	[195 to 213]	GDVCQDCIQMVTDIQTAVR	N,T	GDVC[Common Fixed:Carbamidomethyl on C]QDC[Common Fixed:Carbamidomethyl on C]IQMVTDIQTAVR	2	2208	21.2912	0	[b2+1, b3+1, b4+1, b5+1, b6+1, b7+1, b8+1, b9+1, b10+1, b11+1];[y1+1, y2+1, y3+1, y4+1, y5+1, y6+1, y7+1, y8+1, y9+1, y10+1, y11+1]	[b2+1:173.05548, b3+1:272.12314, b4+1:432.15341, b5+1:560.20996, b6+1:675.23425, b7+1:835.26915, b8+1:948.34918, b9+1:1076.41228, b10+1:1207.44558, b11+1:1306.52771];[y1+1:175.11868, y2+1:274.18613, y3+1:345.22482, y4+1:446.27072, y5+1:574.33036, y6+1:687.41339, y7+1:802.44143, y8+1:903.48937, y9+1:1002.55772, y10+1:1133.59682, y11+1:1261.65027]	[b2+1:-0.00020, b3+1:-0.00096, b4+1:-0.00133, b5+1:-0.00336, b6+1:-0.00601, b7+1:-0.00176, b8+1:-0.00580, b9+1:-0.00128, b10+1:-0.00846, b11+1:0.00525];[y1+1:-0.00027, y2+1:-0.00124, y3+1:0.00034, y4+1:-0.00144, y5+1:-0.00037, y6+1:-0.00141, y7+1:-0.00032, y8+1:-0.00005, y9+1:-0.00011, y10+1:-0.00150, y11+1:-0.00663]	[b2+1:-1.18, b3+1:-3.54, b4+1:-3.09, b5+1:-6.01, b6+1:-8.92, b7+1:-2.11, b8+1:-6.12, b9+1:-1.19, b10+1:-7.01, b11+1:4.02];[y1+1:-1.55, y2+1:-4.54, y3+1:1.00, y4+1:-3.23, y5+1:-0.65, y6+1:-2.05, y7+1:-0.40, y8+1:-0.05, y9+1:-0.11, y10+1:-1.32, y11+1:-5.26]	[b2+1:4404, b3+1:30002, b4+1:25916, b5+1:24641, b6+1:24440, b7+1:50206, b8+1:50273, b9+1:111894, b10+1:63000, b11+1:14930];[y1+1:31344, y2+1:24219, y3+1:27147, y4+1:67049, y5+1:148076, y6+1:106942, y7+1:148789, y8+1:443515, y9+1:145381, y10+1:115433, y11+1:34248]	21	T	0	0	0
170921_06.raw	7926	23.6812	7906	598.653	3	1792.94	Q9UBC9	Homo sapiens OX=9606	Small proline-rich protein 3	[23 to 38]	QPSQPPPQEIFVPTTK	K,E	QPSQPPPQEIFVPTTK	0	1792.94	21.289	0	[b1+1, b2+1, b3+1, b4+1, b5+1, b6+1, b7+1, b8+2, b9+1, b10+1];[y1+1, y2+1, y3+1, y4+1, y5+1, y6+1, y7+1, y8+1, y9+1, y10+1, y12+2]	[b1+1:129.06523, b2+1:226.11818, b3+1:313.15002, b4+1:441.20795, b5+1:538.26099, b6+1:635.31324, b7+1:732.36664, b8+2:430.71618, b9+1:989.46682, b10+1:1102.56152];[y1+1:147.11244, y2+1:248.16038, y3+1:349.20859, y4+1:446.26068, y5+1:545.32837, y6+1:692.39711, y7+1:805.48252, y8+1:934.52411, y9+1:1062.57907, y10+1:1159.63196, y12+2:677.37612]	[b1+1:-0.00062, b2+1:-0.00044, b3+1:-0.00062, b4+1:-0.00128, b5+1:-0.00100, b6+1:-0.00151, b7+1:-0.00088, b8+2:-0.00101, b9+1:-0.00187, b10+1:0.00877];[y1+1:-0.00036, y2+1:-0.00010, y3+1:0.00043, y4+1:-0.00024, y5+1:-0.00097, y6+1:-0.00064, y7+1:0.00071, y8+1:-0.00030, y9+1:-0.00392, y10+1:-0.00379, y12+2:0.00368]	[b1+1:-4.86, b2+1:-1.95, b3+1:-1.99, b4+1:-2.90, b5+1:-1.86, b6+1:-2.38, b7+1:-1.20, b8+2:-1.17, b9+1:-1.89, b10+1:7.96];[y1+1:-2.48, y2+1:-0.40, y3+1:1.22, y4+1:-0.54, y5+1:-1.78, y6+1:-0.93, y7+1:0.88, y8+1:-0.32, y9+1:-3.69, y10+1:-3.27, y12+2:2.72]	[b1+1:11398, b2+1:250041, b3+1:214336, b4+1:609332, b5+1:604839, b6+1:267592, b7+1:61888, b8+2:165378, b9+1:486390, b10+1:36162];[y1+1:66267, y2+1:195286, y3+1:85874, y4+1:2207521, y5+1:528692, y6+1:1388842, y7+1:599080, y8+1:716210, y9+1:124304, y10+1:153670, y12+2:155891]	21	T	0	0	0
170921_06.raw	20229	53.1335	20209	737.006	3	2208	P07602	Homo sapiens OX=9606	Prosaposin	[195 to 213]	GDVCQDCIQMVTDIQTAVR	N,T	GDVC[Common Fixed:Carbamidomethyl on C]QDC[Common Fixed:Carbamidomethyl on C]IQMVTDIQTAVR	2	2208	21.288	0	[b2+1, b3+1, b4+1, b5+1, b6+1, b7+1, b8+1, b9+1, b10+1, b11+1];[y1+1, y2+1, y3+1, y4+1, y5+1, y6+1, y7+1, y8+1, y9+1, y10+1, y11+1]	[b2+1:173.05545, b3+1:272.12402, b4+1:432.15555, b5+1:560.21478, b6+1:675.23546, b7+1:835.26925, b8+1:948.35381, b9+1:1076.40958, b10+1:1207.44711, b11+1:1306.51782];[y1+1:175.11821, y2+1:274.18607, y3+1:345.22430, y4+1:446.27129, y5+1:574.32963, y6+1:687.41460, y7+1:802.44067, y8+1:903.48898, y9+1:1002.55646, y10+1:1133.59595, y11+1:1261.66318]	[b2+1:-0.00023, b3+1:-0.00007, b4+1:0.00080, b5+1:0.00146, b6+1:-0.00481, b7+1:-0.00167, b8+1:-0.00116, b9+1:-0.00398, b10+1:-0.00693, b11+1:-0.00463];[y1+1:-0.00074, y2+1:-0.00130, y3+1:-0.00018, y4+1:-0.00087, y5+1:-0.00111, y6+1:-0.00020, y7+1:-0.00107, y8+1:-0.00044, y9+1:-0.00138, y10+1:-0.00237, y11+1:0.00628]	[b2+1:-1.35, b3+1:-0.27, b4+1:1.86, b5+1:2.61, b6+1:-7.13, b7+1:-2.00, b8+1:-1.23, b9+1:-3.70, b10+1:-5.75, b11+1:-3.55];[y1+1:-4.26, y2+1:-4.76, y3+1:-0.51, y4+1:-1.96, y5+1:-1.93, y6+1:-0.29, y7+1:-1.33, y8+1:-0.49, y9+1:-1.38, y10+1:-2.10, y11+1:4.98]	[b2+1:7638, b3+1:50006, b4+1:46639, b5+1:26803, b6+1:32118, b7+1:91193, b8+1:79609, b9+1:168702, b10+1:98753, b11+1:8148];[y1+1:59038, y2+1:36818, y3+1:50130, y4+1:122692, y5+1:203656, y6+1:190727, y7+1:266995, y8+1:771983, y9+1:247478, y10+1:165675, y11+1:47072]	21	T	0	0	0
170921_06.raw	15513	41.7437	15491	825.77	3	2474.29	P02751	Homo sapiens OX=9606	Fibronectin	[1252 to 1274]	DDKESVPISDTIIPAVPPPTDLR	K,F	DDKESVPISDTIIPAVPPPTDLR	0	2474.29	21.2875	0	[b3+1, b5+1, b6+1, b7+1, b8+1, b9+1, b10+1, b11+1, b12+1, b13+1, b15+1, b16+1];[y1+1, y2+1, y5+1, y6+1, y7+1, y8+1, y9+1, y10+1, y11+1]	[b3+1:359.15897, b5+1:575.22589, b6+1:674.29761, b7+1:771.35376, b8+1:884.43554, b9+1:971.46765, b10+1:1086.49151, b11+1:1187.53615, b12+1:1300.62366, b13+1:1413.70573, b15+1:1581.77417, b16+1:1680.85022];[y1+1:175.11859, y2+1:288.20209, y5+1:601.33392, y6+1:698.38231, y7+1:795.43420, y8+1:894.50268, y9+1:965.54262, y10+1:1062.59192, y11+1:1175.67981]	[b3+1:0.00284, b5+1:-0.00486, b6+1:-0.00156, b7+1:0.00183, b8+1:-0.00045, b9+1:-0.00037, b10+1:-0.00345, b11+1:-0.00649, b12+1:-0.00305, b13+1:-0.00504, b15+1:-0.02647, b16+1:-0.01884];[y1+1:-0.00036, y2+1:-0.00093, y5+1:0.00352, y6+1:-0.00085, y7+1:-0.00173, y8+1:-0.00166, y9+1:0.00117, y10+1:-0.00230, y11+1:0.00152]	[b3+1:7.93, b5+1:-8.46, b6+1:-2.31, b7+1:2.38, b8+1:-0.51, b9+1:-0.38, b10+1:-3.18, b11+1:-5.47, b12+1:-2.34, b13+1:-3.57, b15+1:-16.75, b16+1:-11.21];[y1+1:-2.07, y2+1:-3.23, y5+1:5.87, y6+1:-1.23, y7+1:-2.17, y8+1:-1.86, y9+1:1.21, y10+1:-2.17, y11+1:1.30]	[b3+1:12698, b5+1:46702, b6+1:443996, b7+1:33932, b8+1:133471, b9+1:23732, b10+1:58087, b11+1:187294, b12+1:217436, b13+1:215578, b15+1:12904, b16+1:39294];[y1+1:34449, y2+1:360270, y5+1:116151, y6+1:217084, y7+1:2057083, y8+1:135299, y9+1:111062, y10+1:1770551, y11+1:119010]	21	T	0	0	0
170921_06.raw	26035	71.0481	26032	737.006	3	2208	P07602	Homo sapiens OX=9606	Prosaposin	[195 to 213]	GDVCQDCIQMVTDIQTAVR	N,T	GDVC[Common Fixed:Carbamidomethyl on C]QDC[Common Fixed:Carbamidomethyl on C]IQMVTDIQTAVR	2	2208	21.2766	0	[b3+1, b4+1, b5+1, b6+1, b7+1, b8+1, b9+2, b10+1, b11+1, b13+1];[y1+1, y2+1, y3+1, y4+1, y5+1, y6+1, y7+1, y8+1, y9+1, y10+1, y11+1]	[b3+1:272.12314, b4+1:432.15500, b5+1:560.20679, b6+1:675.23930, b7+1:835.27102, b8+1:948.35522, b9+2:538.71004, b10+1:1207.44775, b11+1:1306.52710, b13+1:1522.58716];[y1+1:175.11871, y2+1:274.18707, y3+1:345.22195, y4+1:446.27114, y5+1:574.33038, y6+1:687.41591, y7+1:802.43880, y8+1:903.48748, y9+1:1002.55750, y10+1:1133.59232, y11+1:1261.65479]	[b3+1:-0.00096, b4+1:0.00025, b5+1:-0.00654, b6+1:-0.00096, b7+1:0.00010, b8+1:0.00025, b9+2:-0.00076, b10+1:-0.00629, b11+1:0.00464, b13+1:-0.00992];[y1+1:-0.00024, y2+1:-0.00029, y3+1:-0.00253, y4+1:-0.00102, y5+1:-0.00035, y6+1:0.00111, y7+1:-0.00294, y8+1:-0.00194, y9+1:-0.00034, y10+1:-0.00600, y11+1:-0.00211]	[b3+1:-3.54, b4+1:0.59, b5+1:-11.69, b6+1:-1.43, b7+1:0.12, b8+1:0.26, b9+2:-0.70, b10+1:-5.21, b11+1:3.56, b13+1:-6.52];[y1+1:-1.37, y2+1:-1.07, y3+1:-7.34, y4+1:-2.30, y5+1:-0.61, y6+1:1.62, y7+1:-3.67, y8+1:-2.15, y9+1:-0.34, y10+1:-5.30, y11+1:-1.68]	[b3+1:25706, b4+1:19657, b5+1:17684, b6+1:17325, b7+1:37755, b8+1:32004, b9+2:14766, b10+1:51568, b11+1:5050, b13+1:3641];[y1+1:28771, y2+1:18394, y3+1:18519, y4+1:51128, y5+1:92569, y6+1:83450, y7+1:110092, y8+1:325138, y9+1:104585, y10+1:75303, y11+1:22210]	21	T	0	0	0
170921_06.raw	18814	49.6145	18793	737.007	3	2208	P07602	Homo sapiens OX=9606	Prosaposin	[195 to 213]	GDVCQDCIQMVTDIQTAVR	N,T	GDVC[Common Fixed:Carbamidomethyl on C]QDC[Common Fixed:Carbamidomethyl on C]IQMVTDIQTAVR	2	2208	21.2722	0	[b2+1, b3+1, b4+1, b5+1, b6+1, b7+1, b8+1, b9+1, b10+1, b11+1];[y1+1, y2+1, y3+1, y4+1, y5+1, y6+1, y7+1, y8+1, y9+1, y10+1, y11+1]	[b2+1:173.05547, b3+1:272.12448, b4+1:432.15512, b5+1:560.21497, b6+1:675.23724, b7+1:835.26854, b8+1:948.35346, b9+1:1076.41125, b10+1:1207.44824, b11+1:1306.51941];[y1+1:175.11852, y2+1:274.18570, y3+1:345.22653, y4+1:446.27112, y5+1:574.33021, y6+1:687.41205, y7+1:802.43935, y8+1:903.48852, y9+1:1002.55544, y10+1:1133.59676, y11+1:1261.66516]	[b2+1:-0.00022, b3+1:0.00038, b4+1:0.00038, b5+1:0.00164, b6+1:-0.00302, b7+1:-0.00237, b8+1:-0.00152, b9+1:-0.00230, b10+1:-0.00580, b11+1:-0.00305];[y1+1:-0.00044, y2+1:-0.00167, y3+1:0.00205, y4+1:-0.00104, y5+1:-0.00053, y6+1:-0.00275, y7+1:-0.00239, y8+1:-0.00090, y9+1:-0.00239, y10+1:-0.00156, y11+1:0.00826]	[b2+1:-1.26, b3+1:1.42, b4+1:0.87, b5+1:2.94, b6+1:-4.48, b7+1:-2.84, b8+1:-1.61, b9+1:-2.14, b10+1:-4.81, b11+1:-2.33];[y1+1:-2.51, y2+1:-6.10, y3+1:5.97, y4+1:-2.34, y5+1:-0.92, y6+1:-4.01, y7+1:-2.98, y8+1:-1.00, y9+1:-2.39, y10+1:-1.38, y11+1:6.55]	[b2+1:9367, b3+1:43995, b4+1:26360, b5+1:25671, b6+1:29080, b7+1:79443, b8+1:63360, b9+1:120960, b10+1:62173, b11+1:9744];[y1+1:51686, y2+1:34621, y3+1:32905, y4+1:126997, y5+1:199646, y6+1:177054, y7+1:211595, y8+1:638315, y9+1:207953, y10+1:166981, y11+1:38943]	21	T	0	0	0
170921_06.raw	24307	64.9835	24303	737.007	3	2208	P07602	Homo sapiens OX=9606	Prosaposin	[195 to 213]	GDVCQDCIQMVTDIQTAVR	N,T	GDVC[Common Fixed:Carbamidomethyl on C]QDC[Common Fixed:Carbamidomethyl on C]IQMVTDIQTAVR	2	2208	21.2699	0	[b2+1, b3+1, b4+1, b5+1, b6+1, b7+1, b8+1, b9+1, b10+1, b11+1];[y1+1, y2+1, y3+1, y4+1, y5+1, y6+1, y7+1, y8+1, y9+1, y10+1, y11+1]	[b2+1:173.05486, b3+1:272.12314, b4+1:432.15192, b5+1:560.20789, b6+1:675.24072, b7+1:835.27105, b8+1:948.35767, b9+1:1076.41146, b10+1:1207.44080, b11+1:1306.51978];[y1+1:175.11882, y2+1:274.18716, y3+1:345.22556, y4+1:446.27115, y5+1:574.33027, y6+1:687.41400, y7+1:802.44179, y8+1:903.48911, y9+1:1002.55609, y10+1:1133.59827, y11+1:1261.64075]	[b2+1:-0.00083, b3+1:-0.00096, b4+1:-0.00283, b5+1:-0.00544, b6+1:0.00046, b7+1:0.00013, b8+1:0.00269, b9+1:-0.00210, b10+1:-0.01325, b11+1:-0.00268];[y1+1:-0.00013, y2+1:-0.00020, y3+1:0.00108, y4+1:-0.00101, y5+1:-0.00047, y6+1:-0.00080, y7+1:0.00005, y8+1:-0.00031, y9+1:-0.00174, y10+1:-0.00005, y11+1:-0.01615]	[b2+1:-4.81, b3+1:-3.54, b4+1:-6.56, b5+1:-9.72, b6+1:0.68, b7+1:0.16, b8+1:2.84, b9+1:-1.95, b10+1:-10.98, b11+1:-2.05];[y1+1:-0.76, y2+1:-0.74, y3+1:3.12, y4+1:-2.26, y5+1:-0.81, y6+1:-1.16, y7+1:0.06, y8+1:-0.35, y9+1:-1.74, y10+1:-0.05, y11+1:-12.81]	[b2+1:5466, b3+1:23234, b4+1:24669, b5+1:21670, b6+1:20694, b7+1:53328, b8+1:38964, b9+1:87182, b10+1:59626, b11+1:13273];[y1+1:30468, y2+1:20158, y3+1:29875, y4+1:66623, y5+1:126912, y6+1:97462, y7+1:133249, y8+1:396350, y9+1:120721, y10+1:94867, y11+1:24835]	21	T	0	0	0
170919_11.raw	10380	29.9594	10370	640.656	3	1918.95	P02760	Homo sapiens OX=9606	Protein AMBP	[186 to 202]	GECVPGEQEPEPILIPR	R,V	GEC[Common Fixed:Carbamidomethyl on C]VPGEQEPEPILIPR	1	1918.95	21.2686	1	[b2+1, b3+1, b4+1, b5+1, b6+1, b8+1, b9+1, b11+1];[y1+1, y2+1, y3+1, y4+1, y5+1, y6+1, y7+1, y8+1, y9+1, y10+1, y11+1, y12+1, y13+2]	[b2+1:187.07111, b3+1:347.10115, b4+1:446.16910, b5+1:543.22595, b6+1:600.23938, b8+1:857.34304, b9+1:986.38507, b11+1:1212.48096];[y1+1:175.11923, y2+1:272.17136, y3+1:385.25509, y4+1:498.34011, y5+1:611.42322, y6+1:708.47577, y7+1:837.51995, y8+1:934.57068, y9+1:1063.61084, y10+1:1191.66772, y11+1:1320.71667, y12+1:1377.73730, y13+2:737.89783]	[b2+1:-0.00022, b3+1:-0.00083, b4+1:-0.00130, b5+1:0.00279, b6+1:-0.00524, b8+1:-0.00275, b9+1:-0.00332, b11+1:-0.00279];[y1+1:0.00028, y2+1:-0.00036, y3+1:-0.00069, y4+1:0.00026, y5+1:-0.00069, y6+1:-0.00090, y7+1:0.00068, y8+1:-0.00135, y9+1:-0.00378, y10+1:-0.00547, y11+1:0.00088, y12+1:0.00005, y13+2:-0.00164]	[b2+1:-1.18, b3+1:-2.40, b4+1:-2.91, b5+1:5.15, b6+1:-8.75, b8+1:-3.21, b9+1:-3.37, b11+1:-2.30];[y1+1:1.61, y2+1:-1.33, y3+1:-1.79, y4+1:0.53, y5+1:-1.13, y6+1:-1.28, y7+1:0.82, y8+1:-1.45, y9+1:-3.56, y10+1:-4.60, y11+1:0.67, y12+1:0.04, y13+2:-1.11]	[b2+1:341208, b3+1:1472906, b4+1:329780, b5+1:133389, b6+1:17027, b8+1:111817, b9+1:246357, b11+1:106302];[y1+1:82383, y2+1:567889, y3+1:358341, y4+1:960901, y5+1:263794, y6+1:2434968, y7+1:165457, y8+1:2600878, y9+1:291092, y10+1:82921, y11+1:19608, y12+1:82168, y13+2:1503745]	21	T	0	0	0
170921_06.raw	22832	60.534	22823	737.006	3	2208	P07602	Homo sapiens OX=9606	Prosaposin	[195 to 213]	GDVCQDCIQMVTDIQTAVR	N,T	GDVC[Common Fixed:Carbamidomethyl on C]QDC[Common Fixed:Carbamidomethyl on C]IQMVTDIQTAVR	2	2208	21.2582	0	[b2+1, b3+1, b4+1, b5+1, b6+1, b7+1, b8+1, b9+1, b10+1, b11+1];[y1+1, y2+1, y3+1, y4+1, y5+1, y6+1, y7+1, y8+1, y9+1, y10+1, y11+1]	[b2+1:173.05533, b3+1:272.12360, b4+1:432.15176, b5+1:560.21039, b6+1:675.24829, b7+1:835.27022, b8+1:948.35541, b9+1:1076.40926, b10+1:1207.44836, b11+1:1306.52441];[y1+1:175.11861, y2+1:274.18707, y3+1:345.22424, y4+1:446.27225, y5+1:574.33116, y6+1:687.41335, y7+1:802.44118, y8+1:903.48928, y9+1:1002.55553, y10+1:1133.59774, y11+1:1261.65955]	[b2+1:-0.00035, b3+1:-0.00050, b4+1:-0.00298, b5+1:-0.00294, b6+1:0.00802, b7+1:-0.00069, b8+1:0.00043, b9+1:-0.00429, b10+1:-0.00568, b11+1:0.00196];[y1+1:-0.00035, y2+1:-0.00029, y3+1:-0.00024, y4+1:0.00009, y5+1:0.00042, y6+1:-0.00145, y7+1:-0.00056, y8+1:-0.00014, y9+1:-0.00230, y10+1:-0.00058, y11+1:0.00265]	[b2+1:-2.06, b3+1:-1.85, b4+1:-6.92, b5+1:-5.25, b6+1:11.90, b7+1:-0.83, b8+1:0.45, b9+1:-3.99, b10+1:-4.71, b11+1:1.50];[y1+1:-1.98, y2+1:-1.07, y3+1:-0.69, y4+1:0.20, y5+1:0.73, y6+1:-2.12, y7+1:-0.70, y8+1:-0.15, y9+1:-2.30, y10+1:-0.52, y11+1:2.10]	[b2+1:4858, b3+1:32912, b4+1:34504, b5+1:30467, b6+1:43259, b7+1:52656, b8+1:44945, b9+1:103677, b10+1:55041, b11+1:7221];[y1+1:39188, y2+1:24655, y3+1:31378, y4+1:78627, y5+1:126838, y6+1:108183, y7+1:152550, y8+1:467200, y9+1:143233, y10+1:114242, y11+1:27813]	21	T	0	0	0
170921_06.raw	27128	75.0998	27126	737.006	3	2208	P07602	Homo sapiens OX=9606	Prosaposin	[195 to 213]	GDVCQDCIQMVTDIQTAVR	N,T	GDVC[Common Fixed:Carbamidomethyl on C]QDC[Common Fixed:Carbamidomethyl on C]IQMVTDIQTAVR	2	2208	21.2537	0	[b2+1, b3+1, b4+1, b5+1, b6+1, b7+1, b8+1, b9+2, b10+2, b11+1];[y1+1, y2+1, y3+1, y4+1, y5+1, y6+1, y7+1, y8+1, y9+1, y10+1, y11+1]	[b2+1:173.05458, b3+1:272.12402, b4+1:432.15472, b5+1:560.21014, b6+1:675.23163, b7+1:835.26654, b8+1:948.35059, b9+2:538.71175, b10+2:604.23079, b11+1:1306.51697];[y1+1:175.11848, y2+1:274.18576, y3+1:345.22180, y4+1:446.27075, y5+1:574.33048, y6+1:687.41327, y7+1:802.44037, y8+1:903.48763, y9+1:1002.55715, y10+1:1133.59731, y11+1:1261.66248]	[b2+1:-0.00110, b3+1:-0.00007, b4+1:-0.00002, b5+1:-0.00318, b6+1:-0.00864, b7+1:-0.00437, b8+1:-0.00439, b9+2:0.00266, b10+2:0.00026, b11+1:-0.00549];[y1+1:-0.00047, y2+1:-0.00161, y3+1:-0.00268, y4+1:-0.00140, y5+1:-0.00025, y6+1:-0.00153, y7+1:-0.00137, y8+1:-0.00179, y9+1:-0.00068, y10+1:-0.00101, y11+1:0.00558]	[b2+1:-6.41, b3+1:-0.27, b4+1:-0.05, b5+1:-5.69, b6+1:-12.81, b7+1:-5.24, b8+1:-4.64, b9+2:2.47, b10+2:0.21, b11+1:-4.20];[y1+1:-2.69, y2+1:-5.88, y3+1:-7.78, y4+1:-3.15, y5+1:-0.44, y6+1:-2.23, y7+1:-1.71, y8+1:-1.98, y9+1:-0.68, y10+1:-0.89, y11+1:4.42]	[b2+1:2116, b3+1:23941, b4+1:19792, b5+1:18382, b6+1:16849, b7+1:40611, b8+1:35158, b9+2:12823, b10+2:10959, b11+1:4363];[y1+1:26396, y2+1:16007, y3+1:26245, y4+1:57820, y5+1:102140, y6+1:91810, y7+1:121533, y8+1:348191, y9+1:104364, y10+1:87727, y11+1:22530]	21	T	0	0	0
170921_06.raw	4340	15.3938	4311	512.291	3	1533.85	P26992	Homo sapiens OX=9606	Ciliary neurotrophic factor receptor subunit alpha	[200 to 213]	TIVKPDPPENVVAR	F,P	TIVKPDPPENVVAR	0	1533.85	21.2518	0	[b1+1, b2+1, b3+1, b5+1, b6+1, b7+1, b8+2, b9+1, b10+1];[y1+1, y2+1, y3+1, y4+1, y5+1, y6+1, y7+1, y8+1, y9+1, y10+1, y11+2, y12+2]	[b1+1:102.05446, b2+1:215.13879, b3+1:314.20693, b5+1:539.35449, b6+1:654.38086, b7+1:751.43273, b8+2:424.74688, b9+1:977.52608, b10+1:1091.57064];[y1+1:175.11859, y2+1:246.15538, y3+1:345.22318, y4+1:444.29141, y5+1:558.33478, y6+1:687.37668, y7+1:784.42925, y8+1:881.48131, y9+1:996.50928, y10+1:1093.56091, y11+2:611.33108, y12+2:660.86614]	[b1+1:-0.00050, b2+1:-0.00023, b3+1:-0.00051, b5+1:-0.00067, b6+1:-0.00124, b7+1:-0.00214, b8+2:-0.00114, b9+1:-0.00414, b10+1:-0.00251];[y1+1:-0.00036, y2+1:-0.00069, y3+1:-0.00130, y4+1:-0.00148, y5+1:-0.00104, y6+1:-0.00173, y7+1:-0.00193, y8+1:-0.00263, y9+1:-0.00161, y10+1:-0.00274, y11+2:-0.00373, y12+2:-0.00202]	[b1+1:-4.91, b2+1:-1.09, b3+1:-1.62, b5+1:-1.24, b6+1:-1.90, b7+1:-2.85, b8+2:-1.35, b9+1:-4.24, b10+1:-2.30];[y1+1:-2.07, y2+1:-2.80, y3+1:-3.78, y4+1:-3.34, y5+1:-1.87, y6+1:-2.53, y7+1:-2.47, y8+1:-2.99, y9+1:-1.61, y10+1:-2.50, y11+2:-3.05, y12+2:-1.53]	[b1+1:33306, b2+1:1496909, b3+1:180111, b5+1:29689, b6+1:1151443, b7+1:791697, b8+2:89182, b9+1:202988, b10+1:175169];[y1+1:342483, y2+1:246480, y3+1:1238096, y4+1:590416, y5+1:1785553, y6+1:1068846, y7+1:1436447, y8+1:1706410, y9+1:81958, y10+1:770055, y11+2:344355, y12+2:565590]	21	T	0	0	0
170921_06.raw	8447	24.9286	8424	665.621	3	1993.84	P26842	Homo sapiens OX=9606	CD27 antigen	[59 to 76]	AAQCDPCIPGVSFSPDHH	K,T	AAQC[Common Fixed:Carbamidomethyl on C]DPC[Common Fixed:Carbamidomethyl on C]IPGVSFSPDHH	2	1993.84	21.2508	0	[b2+1, b3+1, b4+1, b5+1, b6+1, b7+1, b8+1, b10+1, b11+1];[y1+1, y2+1, y3+1, y4+1, y5+1, y6+1, y7+1, y8+1, y9+1, y10+1, y11+1, y13+2]	[b2+1:143.08145, b3+1:271.13950, b4+1:431.16864, b5+1:546.19598, b6+1:643.25726, b7+1:803.27694, b8+1:916.36224, b10+1:1070.43250, b11+1:1169.49915];[y1+1:156.07602, y2+1:293.13562, y3+1:408.16345, y4+1:505.21435, y5+1:592.24677, y6+1:739.31714, y7+1:826.34649, y8+1:925.41672, y9+1:982.43520, y10+1:1079.48803, y11+1:1192.55896, y13+2:725.33246]	[b2+1:-0.00005, b3+1:-0.00059, b4+1:-0.00209, b5+1:-0.00169, b6+1:0.00683, b7+1:-0.00415, b8+1:-0.00291, b10+1:-0.00688, b11+1:-0.00865];[y1+1:-0.00073, y2+1:-0.00004, y3+1:0.00084, y4+1:-0.00103, y5+1:-0.00064, y6+1:0.00132, y7+1:-0.00136, y8+1:0.00046, y9+1:-0.00252, y10+1:-0.00245, y11+1:-0.01559, y13+2:-0.00031]	[b2+1:-0.37, b3+1:-2.17, b4+1:-4.86, b5+1:-3.10, b6+1:10.63, b7+1:-5.17, b8+1:-3.18, b10+1:-6.44, b11+1:-7.40];[y1+1:-4.73, y2+1:-0.15, y3+1:2.07, y4+1:-2.03, y5+1:-1.07, y6+1:1.79, y7+1:-1.64, y8+1:0.50, y9+1:-2.57, y10+1:-2.27, y11+1:-13.08, y13+2:-0.21]	[b2+1:175679, b3+1:234897, b4+1:97988, b5+1:407580, b6+1:90900, b7+1:708749, b8+1:678757, b10+1:143732, b11+1:25330];[y1+1:265146, y2+1:221836, y3+1:20383, y4+1:460159, y5+1:401668, y6+1:318834, y7+1:1022348, y8+1:269232, y9+1:379162, y10+1:1920399, y11+1:25254, y13+2:171900]	21	T	0	0	0
170921_06.raw	5646	18.3356	5626	558.965	3	1673.87	P04217	Homo sapiens OX=9606	Alpha-1B-glycoprotein	[63 to 78]	NGVAQEPVHLDSPAIK	K,H	NGVAQEPVHLDSPAIK	0	1673.87	21.2468	1	[b1+1, b2+1, b3+1, b4+1, b6+1, b14+1];[y1+1, y2+1, y3+1, y4+1, y5+1, y6+1, y7+1, y8+1, y9+2, y10+1, y11+1, y12+2, y13+2, y14+2, y15+2]	[b1+1:115.05011, b2+1:172.07144, b3+1:271.13948, b4+1:342.17801, b6+1:599.27899, b14+1:1415.71790];[y1+1:147.11258, y2+1:260.19577, y3+1:331.23447, y4+1:428.28691, y5+1:515.31927, y6+1:630.34485, y7+1:743.43024, y8+1:880.48864, y9+2:490.28152, y10+1:1076.60811, y11+1:1205.64890, y12+2:667.35774, y13+2:702.87658, y14+2:752.41058, y15+2:780.92016]	[b1+1:-0.00009, b2+1:-0.00023, b3+1:-0.00060, b4+1:0.00081, b6+1:0.00063, b14+1:0.02653];[y1+1:-0.00022, y2+1:-0.00110, y3+1:0.00048, y4+1:0.00017, y5+1:0.00050, y6+1:-0.00087, y7+1:0.00045, y8+1:-0.00005, y9+2:-0.00134, y10+1:-0.00176, y11+1:-0.00356, y12+2:-0.00284, y13+2:-0.00226, y14+2:-0.00268, y15+2:-0.00500]	[b1+1:-0.82, b2+1:-1.32, b3+1:-2.22, b4+1:2.39, b6+1:1.05, b14+1:18.75];[y1+1:-1.54, y2+1:-4.24, y3+1:1.47, y4+1:0.39, y5+1:0.97, y6+1:-1.38, y7+1:0.61, y8+1:-0.06, y9+2:-1.37, y10+1:-1.63, y11+1:-2.96, y12+2:-2.13, y13+2:-1.61, y14+2:-1.78, y15+2:-3.20]	[b1+1:21996, b2+1:2950769, b3+1:2558253, b4+1:178329, b6+1:33179, b14+1:139241];[y1+1:871730, y2+1:462964, y3+1:66453, y4+1:269662, y5+1:738181, y6+1:652664, y7+1:823504, y8+1:1001672, y9+2:105671, y10+1:1921373, y11+1:518054, y12+2:651019, y13+2:6640128, y14+2:773112, y15+2:579293]	21	T	0	0	0
170921_06.raw	8156	24.2534	8127	598.652	3	1792.93	Q9UBC9	Homo sapiens OX=9606	Small proline-rich protein 3	[23 to 38]	QPSQPPPQEIFVPTTK	K,E	QPSQPPPQEIFVPTTK	0	1792.94	21.2454	0	[b2+1, b3+1, b4+1, b5+1, b6+1, b7+1, b8+2, b9+1, b10+1];[y1+1, y2+1, y3+1, y4+1, y5+1, y6+1, y7+1, y8+1, y9+1, y10+1, y11+2, y12+2]	[b2+1:226.11804, b3+1:313.15152, b4+1:441.20830, b5+1:538.26086, b6+1:635.31384, b7+1:732.36847, b8+2:430.71641, b9+1:989.46769, b10+1:1102.54443];[y1+1:147.11234, y2+1:248.15977, y3+1:349.20639, y4+1:446.25986, y5+1:545.32837, y6+1:692.39653, y7+1:805.48090, y8+1:934.52191, y9+1:1062.58850, y10+1:1159.62903, y11+2:628.84555, y12+2:677.37569]	[b2+1:-0.00058, b3+1:0.00087, b4+1:-0.00092, b5+1:-0.00113, b6+1:-0.00091, b7+1:0.00095, b8+2:-0.00055, b9+1:-0.00100, b10+1:-0.00832];[y1+1:-0.00047, y2+1:-0.00071, y3+1:-0.00177, y4+1:-0.00106, y5+1:-0.00097, y6+1:-0.00122, y7+1:-0.00092, y8+1:-0.00250, y9+1:0.00551, y10+1:-0.00672, y11+2:-0.00469, y12+2:0.00283]	[b2+1:-2.56, b3+1:2.80, b4+1:-2.10, b5+1:-2.09, b6+1:-1.43, b7+1:1.30, b8+2:-0.63, b9+1:-1.01, b10+1:-7.55];[y1+1:-3.21, y2+1:-2.86, y3+1:-5.09, y4+1:-2.39, y5+1:-1.78, y6+1:-1.77, y7+1:-1.14, y8+1:-2.68, y9+1:5.19, y10+1:-5.80, y11+2:-3.74, y12+2:2.09]	[b2+1:83216, b3+1:74651, b4+1:177617, b5+1:185737, b6+1:87730, b7+1:25226, b8+2:48526, b9+1:159889, b10+1:10511];[y1+1:30494, y2+1:57133, y3+1:22561, y4+1:687739, y5+1:170772, y6+1:489471, y7+1:220792, y8+1:244055, y9+1:49610, y10+1:45548, y11+2:53521, y12+2:87466]	21	T	0	0	0
170921_06.raw	4258	15.2132	4225	708.675	3	2123	P10451	Homo sapiens OX=9606	Osteopontin	[59 to 77]	NAVSSEETNDFKQETLPSK	Q,S	NAVSSEETNDFKQETLPSK	0	2123	21.2374	1	[b1+1, b2+1, b3+1, b4+1];[y1+1, y2+1, y3+1, y4+1, y5+1, y6+1, y7+1, y8+1, y9+1, y10+1, y11+1, y12+1, y13+2, y14+2, y15+2, y16+2, y17+2]	[b1+1:115.04983, b2+1:186.08786, b3+1:285.15503, b4+1:372.18509];[y1+1:147.11279, y2+1:234.14429, y3+1:331.19675, y4+1:444.28105, y5+1:545.32980, y6+1:674.37775, y7+1:802.43151, y8+1:930.52268, y9+1:1077.58505, y10+1:1192.61389, y11+1:1306.66284, y12+1:1407.71037, y13+2:768.87874, y14+2:833.40137, y15+2:876.91553, y16+2:920.43100, y17+2:969.96487]	[b1+1:-0.00038, b2+1:0.00054, b3+1:-0.00070, b4+1:-0.00267];[y1+1:-0.00001, y2+1:-0.00055, y3+1:-0.00085, y4+1:-0.00061, y5+1:0.00046, y6+1:0.00581, y7+1:0.00100, y8+1:-0.00280, y9+1:-0.00883, y10+1:-0.00694, y11+1:-0.00092, y12+1:-0.00106, y13+2:-0.00382, y14+2:-0.00116, y15+2:-0.00487, y16+2:-0.00595, y17+2:-0.00662]	[b1+1:-3.30, b2+1:2.93, b3+1:-2.47, b4+1:-7.20];[y1+1:-0.07, y2+1:-2.34, y3+1:-2.56, y4+1:-1.37, y5+1:0.85, y6+1:8.64, y7+1:1.25, y8+1:-3.01, y9+1:-8.20, y10+1:-5.82, y11+1:-0.70, y12+1:-0.75, y13+2:-2.49, y14+2:-0.70, y15+2:-2.78, y16+2:-3.23, y17+2:-3.42]	[b1+1:14522, b2+1:953461, b3+1:790072, b4+1:63541];[y1+1:146107, y2+1:119140, y3+1:1501904, y4+1:144097, y5+1:127405, y6+1:93562, y7+1:165645, y8+1:150558, y9+1:192206, y10+1:108816, y11+1:103619, y12+1:116518, y13+2:174981, y14+2:154396, y15+2:366714, y16+2:1382546, y17+2:595439]	21	T	0	0	0
170921_06.raw	10073	28.7797	10059	742.339	3	2223.99	P07602	Homo sapiens OX=9606	Prosaposin	[195 to 213]	GDVCQDCIQMVTDIQTAVR	N,T	GDVC[Common Fixed:Carbamidomethyl on C]QDC[Common Fixed:Carbamidomethyl on C]IQM[Common Variable:Oxidation on M]VTDIQTAVR	3	2223.99	21.2345	0	[b2+1, b3+1, b4+1, b5+1, b6+1, b7+1, b8+1, b9+1, b10+1, b13+1];[y1+1, y2+1, y3+1, y4+1, y5+1, y6+1, y7+1, y8+1, y9+1, y10+1, y11+1]	[b2+1:173.05482, b3+1:272.12349, b4+1:432.15206, b5+1:560.21021, b6+1:675.23991, b7+1:835.26581, b8+1:948.34924, b9+1:1076.40555, b10+1:1223.43604, b13+1:1538.58423];[y1+1:175.11879, y2+1:274.18692, y3+1:345.22342, y4+1:446.27106, y5+1:574.32905, y6+1:687.41486, y7+1:802.44088, y8+1:903.48786, y9+1:1002.55718, y10+1:1149.58765, y11+1:1277.64734]	[b2+1:-0.00086, b3+1:-0.00061, b4+1:-0.00269, b5+1:-0.00312, b6+1:-0.00035, b7+1:-0.00511, b8+1:-0.00574, b9+1:-0.00801, b10+1:-0.01292, b13+1:-0.00776];[y1+1:-0.00016, y2+1:-0.00045, y3+1:-0.00106, y4+1:-0.00110, y5+1:-0.00169, y6+1:0.00006, y7+1:-0.00087, y8+1:-0.00156, y9+1:-0.00065, y10+1:-0.00559, y11+1:-0.00447]	[b2+1:-4.99, b3+1:-2.24, b4+1:-6.24, b5+1:-5.58, b6+1:-0.52, b7+1:-6.12, b8+1:-6.05, b9+1:-7.44, b10+1:-10.57, b13+1:-5.05];[y1+1:-0.93, y2+1:-1.63, y3+1:-3.07, y4+1:-2.47, y5+1:-2.94, y6+1:0.08, y7+1:-1.08, y8+1:-1.73, y9+1:-0.65, y10+1:-4.87, y11+1:-3.50]	[b2+1:31853, b3+1:120113, b4+1:82665, b5+1:65177, b6+1:57149, b7+1:83134, b8+1:83558, b9+1:78848, b10+1:68617, b13+1:10503];[y1+1:114890, y2+1:58878, y3+1:89353, y4+1:219984, y5+1:340559, y6+1:314744, y7+1:464594, y8+1:957732, y9+1:335734, y10+1:154432, y11+1:60520]	21	T	0	0	0
170919_11.raw	4656	15.8064	4630	494.944	3	1481.81	P12830	Homo sapiens OX=9606	Cadherin-1	[643 to 655]	NDPTQESIILKPK	Y,M	NDPTQESIILKPK	0	1481.81	21.219	0	[b1+1, b2+1, b3+1, b4+1, b5+1, b6+1, b7+1, b8+1, b9+1];[y1+1, y2+1, y3+1, y4+1, y5+2, y6+1, y7+1, y8+1, y9+2, y10+1, y11+2, y12+2]	[b1+1:115.05024, b2+1:230.07678, b3+1:327.12845, b4+1:428.17731, b5+1:556.23657, b6+1:685.27496, b7+1:772.31018, b8+1:885.39578, b9+1:998.49066];[y1+1:147.11287, y2+1:244.16541, y3+1:372.26029, y4+1:485.34389, y5+2:299.71799, y6+1:711.51239, y7+1:798.54430, y8+1:927.58655, y9+2:528.32788, y10+1:1156.69351, y11+2:627.37653, y12+2:684.89100]	[b1+1:0.00004, b2+1:-0.00037, b3+1:-0.00146, b4+1:-0.00028, b5+1:0.00040, b6+1:-0.00380, b7+1:-0.00061, b8+1:0.00092, b9+1:0.01175];[y1+1:0.00007, y2+1:-0.00016, y3+1:-0.00024, y4+1:-0.00070, y5+2:0.00005, y6+1:-0.00033, y7+1:-0.00045, y8+1:-0.00079, y9+2:0.00256, y10+1:-0.00010, y11+2:-0.00058, y12+2:0.00143]	[b1+1:0.31, b2+1:-1.60, b3+1:-4.48, b4+1:-0.66, b5+1:0.73, b6+1:-5.55, b7+1:-0.79, b8+1:1.04, b9+1:11.78];[y1+1:0.45, y2+1:-0.67, y3+1:-0.64, y4+1:-1.45, y5+2:0.09, y6+1:-0.47, y7+1:-0.57, y8+1:-0.85, y9+2:2.43, y10+1:-0.08, y11+2:-0.47, y12+2:1.04]	[b1+1:93181, b2+1:2766562, b3+1:160005, b4+1:73759, b5+1:148733, b6+1:235743, b7+1:315336, b8+1:109376, b9+1:28327];[y1+1:254083, y2+1:3383133, y3+1:1204738, y4+1:2153851, y5+2:666523, y6+1:671142, y7+1:942359, y8+1:867169, y9+2:516589, y10+1:373519, y11+2:5618115, y12+2:455761]	21	T	0	0	0
170919_11.raw	3309	12.6211	3290	522.743	4	2086.94	P54826	Homo sapiens OX=9606	Growth arrest-specific protein 1	[285 to 306]	DDDDGVPHPPRPGSGAAASGGR	L,G	DDDDGVPHPPRPGSGAAASGGR	0	2086.94	21.2176	0	[b2+1, b3+1, b4+1, b5+1, b8+1, b16+2, b17+2];[y1+1, y2+1, y3+1, y4+1, y5+1, y6+1, y8+1, y11+2, y13+2, y14+2, y15+2, y16+2, y18+3, y19+3]	[b2+1:231.06048, b3+1:346.08655, b4+1:461.11472, b5+1:518.13452, b8+1:851.31714, b16+2:785.84774, b17+2:821.36300];[y1+1:175.11911, y2+1:232.14069, y3+1:289.16211, y4+1:376.19330, y5+1:447.23083, y6+1:518.26293, y8+1:646.31494, y11+2:444.21815, y13+2:570.79747, y14+2:619.32313, y15+2:687.85226, y16+2:736.37852, y18+3:543.28522, y19+3:581.62697]	[b2+1:-0.00069, b3+1:-0.00156, b4+1:-0.00033, b5+1:-0.00199, b8+1:0.00054, b16+2:0.00012, b17+2:-0.00647];[y1+1:0.00016, y2+1:0.00027, y3+1:0.00023, y4+1:-0.00061, y5+1:-0.00019, y6+1:-0.00521, y8+1:-0.01177, y11+2:-0.00394, y13+2:0.00082, y14+2:-0.00062, y15+2:-0.00128, y16+2:-0.00152, y18+3:-0.00006, y19+3:-0.00176]	[b2+1:-2.98, b3+1:-4.51, b4+1:-0.72, b5+1:-3.85, b8+1:0.63, b16+2:0.08, b17+2:-3.94];[y1+1:0.91, y2+1:1.17, y3+1:0.80, y4+1:-1.63, y5+1:-0.42, y6+1:-10.06, y8+1:-18.24, y11+2:-4.45, y13+2:0.72, y14+2:-0.50, y15+2:-0.93, y16+2:-1.03, y18+3:-0.04, y19+3:-1.01]	[b2+1:499335, b3+1:77686, b4+1:24951, b5+1:15333, b8+1:7592, b16+2:25366, b17+2:55214];[y1+1:30892, y2+1:10042, y3+1:69528, y4+1:182294, y5+1:86324, y6+1:44873, y8+1:7926, y11+2:78789, y13+2:111237, y14+2:1930021, y15+2:143130, y16+2:1064047, y18+3:305848, y19+3:411968]	21	T	0	0	0
170921_06.raw	4885	16.6162	4861	494.943	3	1481.81	P12830	Homo sapiens OX=9606	Cadherin-1	[643 to 655]	NDPTQESIILKPK	Y,M	NDPTQESIILKPK	0	1481.81	21.2168	0	[b1+1, b2+1, b3+1, b4+1, b5+1, b6+1, b7+1, b8+1, b9+1];[y1+1, y2+1, y3+1, y4+1, y5+1, y6+1, y7+1, y8+1, y9+2, y10+1, y11+2, y12+2]	[b1+1:115.05019, b2+1:230.07657, b3+1:327.12909, b4+1:428.17419, b5+1:556.23602, b6+1:685.27563, b7+1:772.30652, b8+1:885.39050, b9+1:998.49597];[y1+1:147.11292, y2+1:244.16537, y3+1:372.25975, y4+1:485.34383, y5+1:598.42822, y6+1:711.51297, y7+1:798.54454, y8+1:927.58631, y9+2:528.32723, y10+1:1156.69332, y11+2:627.37627, y12+2:684.89220]	[b1+1:-0.00002, b2+1:-0.00058, b3+1:-0.00082, b4+1:-0.00339, b5+1:-0.00014, b6+1:-0.00313, b7+1:-0.00427, b8+1:-0.00435, b9+1:0.01706];[y1+1:0.00011, y2+1:-0.00019, y3+1:-0.00078, y4+1:-0.00076, y5+1:-0.00044, y6+1:0.00025, y7+1:-0.00021, y8+1:-0.00104, y9+2:0.00127, y10+1:-0.00028, y11+2:-0.00111, y12+2:0.00382]	[b1+1:-0.16, b2+1:-2.53, b3+1:-2.51, b4+1:-7.95, b5+1:-0.26, b6+1:-4.57, b7+1:-5.54, b8+1:-4.92, b9+1:17.10];[y1+1:0.76, y2+1:-0.80, y3+1:-2.09, y4+1:-1.58, y5+1:-0.73, y6+1:0.35, y7+1:-0.26, y8+1:-1.12, y9+2:1.20, y10+1:-0.25, y11+2:-0.89, y12+2:2.79]	[b1+1:69058, b2+1:1600476, b3+1:119206, b4+1:47836, b5+1:121004, b6+1:183845, b7+1:229261, b8+1:69686, b9+1:14559];[y1+1:196081, y2+1:2362976, y3+1:878948, y4+1:1543770, y5+1:1916129, y6+1:469500, y7+1:686952, y8+1:663398, y9+2:320984, y10+1:293648, y11+2:3163296, y12+2:207960]	21	T	0	0	0
170919_11.raw	5249	17.1765	5229	800.403	2	1598.79	P06396	Homo sapiens OX=9606	Gelsolin	[511 to 525]	AQLDEELGGTPVQSR	T,V	AQLDEELGGTPVQSR	0	1598.79	21.2136	0	[b2+1, b3+1, b4+1, b5+1, b6+1, b7+1, b8+1, b9+1, b10+1];[y1+1, y2+1, y3+1, y4+1, y5+1, y7+1, y8+1, y9+1, y10+1, y11+1, y12+1, y13+1]	[b2+1:200.10280, b3+1:313.18646, b4+1:428.21423, b5+1:557.24707, b6+1:686.29626, b7+1:799.37708, b8+1:856.40283, b9+1:913.43091, b10+1:1014.47027];[y1+1:175.11884, y2+1:262.15033, y3+1:390.20923, y4+1:489.28183, y5+1:586.33063, y7+1:744.39862, y8+1:801.42322, y9+1:914.50446, y10+1:1043.54800, y11+1:1172.59058, y12+1:1287.61177, y13+1:1400.69883]	[b2+1:-0.00017, b3+1:-0.00057, b4+1:0.00026, b5+1:-0.00950, b6+1:-0.00290, b7+1:-0.00615, b8+1:-0.00186, b9+1:0.00476, b10+1:-0.00356];[y1+1:-0.00012, y2+1:-0.00065, y3+1:-0.00033, y4+1:0.00386, y5+1:-0.00011, y7+1:-0.00126, y8+1:0.00188, y9+1:-0.00094, y10+1:-0.00000, y11+1:-0.00002, y12+1:-0.00577, y13+1:-0.00277]	[b2+1:-0.85, b3+1:-1.82, b4+1:0.61, b5+1:-17.08, b6+1:-4.23, b7+1:-7.70, b8+1:-2.17, b9+1:5.21, b10+1:-3.51];[y1+1:-0.67, y2+1:-2.49, y3+1:-0.85, y4+1:7.90, y5+1:-0.19, y7+1:-1.69, y8+1:2.34, y9+1:-1.03, y10+1:-0.00, y11+1:-0.01, y12+1:-4.48, y13+1:-1.98]	[b2+1:497250, b3+1:91776, b4+1:75710, b5+1:58610, b6+1:112529, b7+1:82070, b8+1:39405, b9+1:12541, b10+1:36912];[y1+1:76734, y2+1:110155, y3+1:99158, y4+1:10756, y5+1:483916, y7+1:319624, y8+1:1643607, y9+1:463246, y10+1:267895, y11+1:166238, y12+1:342943, y13+1:222543]	21	T	0	0	0
170921_06.raw	20230	53.1357	20209	831.433	3	2491.28	Q9HCU0	Homo sapiens OX=9606	Endosialin	[479 to 501]	DHQIPVIAANYPDLPSAYQPGIL	R,S	DHQIPVIAANYPDLPSAYQPGIL	0	2491.27	21.2115	0	[b2+1, b3+1, b4+1, b5+1, b6+1, b7+2, b8+1, b9+2, b10+1, b11+1, b13+1, b14+1];[y1+1, y2+1, y3+1, y4+1, y5+1, y9+1, y12+1, y13+1, y14+1]	[b2+1:253.09227, b3+1:381.15072, b4+1:494.23501, b5+1:591.29175, b6+1:690.35596, b7+2:402.22413, b8+1:874.47472, b9+2:473.26003, b10+1:1059.55750, b11+1:1222.61943, b13+1:1434.70171, b14+1:1547.78235];[y1+1:132.10124, y2+1:245.18568, y3+1:302.20541, y4+1:399.25928, y5+1:527.31958, y9+1:945.50928, y12+1:1270.67395, y13+1:1433.71521, y14+1:1547.78235]	[b2+1:-0.00086, b3+1:-0.00099, b4+1:-0.00077, b5+1:0.00321, b6+1:-0.00099, b7+2:-0.00003, b8+1:-0.00340, b9+2:-0.00247, b10+1:-0.00067, b11+1:-0.00207, b13+1:0.00050, b14+1:-0.00292];[y1+1:-0.00066, y2+1:-0.00029, y3+1:-0.00202, y4+1:-0.00092, y5+1:0.00081, y9+1:0.00527, y12+1:0.00617, y13+1:-0.01590, y14+1:0.00831]	[b2+1:-3.42, b3+1:-2.60, b4+1:-1.55, b5+1:5.44, b6+1:-1.44, b7+2:-0.04, b8+1:-3.90, b9+2:-2.61, b10+1:-0.64, b11+1:-1.69, b13+1:0.35, b14+1:-1.89];[y1+1:-5.06, y2+1:-1.17, y3+1:-6.70, y4+1:-2.31, y5+1:1.53, y9+1:5.58, y12+1:4.86, y13+1:-11.10, y14+1:5.37]	[b2+1:78098, b3+1:174384, b4+1:393200, b5+1:29290, b6+1:206189, b7+2:81424, b8+1:200255, b9+2:91324, b10+1:349791, b11+1:310257, b13+1:67661, b14+1:135143];[y1+1:26389, y2+1:87177, y3+1:21225, y4+1:720942, y5+1:13888, y9+1:214103, y12+1:90013, y13+1:8689, y14+1:135143]	21	T	0	0	0
170919_11.raw	3239	12.4176	3218	525.478	4	2097.88	Q14767	Homo sapiens OX=9606	Latent-transforming growth factor beta-binding protein 2	[1802 to 1820]	CHCSPGYVAEAGPPHCTAK	R,E	C[Common Fixed:Carbamidomethyl on C]HC[Common Fixed:Carbamidomethyl on C]SPGYVAEAGPPHC[Common Fixed:Carbamidomethyl on C]TAK	3	2097.88	21.2106	0	[b2+1, b3+1, b4+1, b5+1, b6+1, b7+1, b8+1, b9+1];[y1+1, y2+1, y3+1, y4+1, y5+1, y6+1, y7+1, y8+1, y9+1, y10+2, y11+1, y12+2, y15+3]	[b2+1:298.09635, b3+1:458.12637, b4+1:545.15964, b5+1:642.21185, b6+1:699.23357, b7+1:862.29653, b8+1:961.36455, b9+1:1032.40820];[y1+1:147.11281, y2+1:218.14977, y3+1:319.19721, y4+1:479.22812, y5+1:616.29072, y6+1:713.33972, y7+1:810.39195, y8+1:867.41386, y9+1:938.45085, y10+2:534.24998, y11+1:1138.53027, y12+2:619.30304, y15+3:518.91895]	[b2+1:-0.00049, b3+1:-0.00111, b4+1:0.00012, b5+1:-0.00042, b6+1:-0.00017, b7+1:-0.00054, b8+1:-0.00094, b9+1:0.00561];[y1+1:0.00000, y2+1:-0.00015, y3+1:-0.00039, y4+1:-0.00013, y5+1:0.00356, y6+1:-0.00020, y7+1:-0.00073, y8+1:-0.00029, y9+1:-0.00041, y10+2:-0.00118, y11+1:-0.00070, y12+2:-0.00058, y15+3:0.00535]	[b2+1:-1.65, b3+1:-2.43, b4+1:0.22, b5+1:-0.66, b6+1:-0.24, b7+1:-0.62, b8+1:-0.97, b9+1:5.43];[y1+1:0.03, y2+1:-0.70, y3+1:-1.22, y4+1:-0.26, y5+1:5.79, y6+1:-0.28, y7+1:-0.90, y8+1:-0.33, y9+1:-0.44, y10+2:-1.11, y11+1:-0.61, y12+2:-0.47, y15+3:3.44]	[b2+1:466163, b3+1:338054, b4+1:860754, b5+1:25146, b6+1:2258192, b7+1:3442434, b8+1:527223, b9+1:91212];[y1+1:287995, y2+1:142004, y3+1:143573, y4+1:406590, y5+1:345182, y6+1:1239081, y7+1:1445218, y8+1:1190778, y9+1:1012773, y10+2:1217559, y11+1:120613, y12+2:760241, y15+3:104807]	21	T	0	0	0
170919_11.raw	15963	44.2361	15942	737.007	3	2208	P07602	Homo sapiens OX=9606	Prosaposin	[195 to 213]	GDVCQDCIQMVTDIQTAVR	N,T	GDVC[Common Fixed:Carbamidomethyl on C]QDC[Common Fixed:Carbamidomethyl on C]IQMVTDIQTAVR	2	2208	21.2084	0	[b2+1, b3+1, b4+1, b5+1, b6+1, b7+1, b8+1, b9+2, b10+1, b11+1];[y1+1, y2+1, y3+1, y4+1, y5+1, y6+1, y7+1, y8+1, y9+1, y10+1, y11+1]	[b2+1:173.05469, b3+1:272.12473, b4+1:432.15302, b5+1:560.21124, b6+1:675.23712, b7+1:835.26422, b8+1:948.34775, b9+2:538.71147, b10+1:1207.45340, b11+1:1306.51782];[y1+1:175.11922, y2+1:274.18500, y3+1:345.22382, y4+1:446.27147, y5+1:574.33024, y6+1:687.41370, y7+1:802.44025, y8+1:903.48840, y9+1:1002.55843, y10+1:1133.59786, y11+1:1261.66479]	[b2+1:-0.00100, b3+1:0.00063, b4+1:-0.00173, b5+1:-0.00208, b6+1:-0.00314, b7+1:-0.00669, b8+1:-0.00723, b9+2:0.00211, b10+1:-0.00065, b11+1:-0.00463];[y1+1:0.00026, y2+1:-0.00237, y3+1:-0.00066, y4+1:-0.00069, y5+1:-0.00050, y6+1:-0.00110, y7+1:-0.00150, y8+1:-0.00102, y9+1:0.00060, y10+1:-0.00046, y11+1:0.00790]	[b2+1:-5.79, b3+1:2.32, b4+1:-4.01, b5+1:-3.72, b6+1:-4.66, b7+1:-8.02, b8+1:-7.63, b9+2:1.96, b10+1:-0.54, b11+1:-3.55];[y1+1:1.52, y2+1:-8.67, y3+1:-1.93, y4+1:-1.54, y5+1:-0.86, y6+1:-1.61, y7+1:-1.87, y8+1:-1.13, y9+1:0.60, y10+1:-0.41, y11+1:6.26]	[b2+1:7527, b3+1:47892, b4+1:44642, b5+1:42279, b6+1:37274, b7+1:99670, b8+1:96381, b9+2:36167, b10+1:121053, b11+1:20366];[y1+1:45640, y2+1:24118, y3+1:36145, y4+1:107139, y5+1:205370, y6+1:162589, y7+1:195371, y8+1:605373, y9+1:174229, y10+1:147442, y11+1:47322]	21	T	0	0	0
170921_06.raw	17108	45.5392	17083	728.715	3	2183.12	P54802	Homo sapiens OX=9606	Alpha-N-acetylglucosaminidase	[235 to 255]	SFGMTPVLPAFAGHVPEAVTR	R,V	SFGMTPVLPAFAGHVPEAVTR	0	2183.12	21.2067	4	[b2+1, b3+1, b4+1, b5+1];[y1+1, y2+1, y3+1, y4+1, y5+1, y6+1, y7+1, y8+1, y9+1, y10+1, y11+2, y12+1, y13+1, y14+2, y15+2, y16+1, y17+2]	[b2+1:235.10708, b3+1:292.12882, b4+1:423.16794, b5+1:524.21826];[y1+1:175.11877, y2+1:276.16678, y3+1:375.22986, y4+1:446.27205, y5+1:575.31335, y6+1:672.36609, y7+1:771.43421, y8+1:908.49109, y9+1:965.51366, y10+1:1036.55051, y11+2:592.31758, y12+1:1254.65979, y13+1:1351.70923, y14+2:732.90076, y15+2:782.43451, y16+1:1660.91785, y17+2:881.48478]	[b2+1:-0.00064, b3+1:-0.00037, b4+1:-0.00173, b5+1:0.00091];[y1+1:-0.00018, y2+1:0.00015, y3+1:-0.00519, y4+1:-0.00011, y5+1:-0.00140, y6+1:-0.00143, y7+1:-0.00172, y8+1:-0.00375, y9+1:-0.00264, y10+1:-0.00291, y11+2:0.00605, y12+1:0.00084, y13+1:-0.00248, y14+2:-0.00154, y15+2:-0.00245, y16+1:0.00089, y17+2:-0.00235]	[b2+1:-2.74, b3+1:-1.26, b4+1:-4.09, b5+1:1.75];[y1+1:-1.02, y2+1:0.54, y3+1:-13.86, y4+1:-0.24, y5+1:-2.43, y6+1:-2.12, y7+1:-2.23, y8+1:-4.13, y9+1:-2.74, y10+1:-2.81, y11+2:5.11, y12+1:0.67, y13+1:-1.83, y14+2:-1.05, y15+2:-1.57, y16+1:0.54, y17+2:-1.34]	[b2+1:290245, b3+1:848066, b4+1:71333, b5+1:134948];[y1+1:39460, y2+1:38698, y3+1:7486, y4+1:70053, y5+1:8497, y6+1:797815, y7+1:195704, y8+1:139734, y9+1:315944, y10+1:252315, y11+2:77614, y12+1:96045, y13+1:1135463, y14+2:520437, y15+2:99564, y16+1:7600, y17+2:362499]	21	T	0	0	0
170919_11.raw	15328	42.5824	15313	737.007	3	2208	P07602	Homo sapiens OX=9606	Prosaposin	[195 to 213]	GDVCQDCIQMVTDIQTAVR	N,T	GDVC[Common Fixed:Carbamidomethyl on C]QDC[Common Fixed:Carbamidomethyl on C]IQMVTDIQTAVR	2	2208	21.1998	0	[b2+1, b3+1, b4+1, b5+1, b6+1, b7+1, b8+1, b9+1, b10+1, b11+1];[y1+1, y2+1, y3+1, y4+1, y5+1, y6+1, y7+1, y8+1, y9+1, y10+1, y11+1]	[b2+1:173.05389, b3+1:272.12459, b4+1:432.15314, b5+1:560.21545, b6+1:675.23285, b7+1:835.27393, b8+1:948.34973, b9+1:1076.41153, b10+1:1207.44531, b11+1:1306.50146];[y1+1:175.11887, y2+1:274.18701, y3+1:345.22507, y4+1:446.27094, y5+1:574.32932, y6+1:687.41213, y7+1:802.44385, y8+1:903.48937, y9+1:1002.55620, y10+1:1133.60244, y11+1:1261.64795]	[b2+1:-0.00179, b3+1:0.00049, b4+1:-0.00161, b5+1:0.00213, b6+1:-0.00742, b7+1:0.00301, b8+1:-0.00525, b9+1:-0.00202, b10+1:-0.00873, b11+1:-0.02099];[y1+1:-0.00009, y2+1:-0.00035, y3+1:0.00059, y4+1:-0.00122, y5+1:-0.00141, y6+1:-0.00267, y7+1:0.00210, y8+1:-0.00005, y9+1:-0.00164, y10+1:0.00412, y11+1:-0.00895]	[b2+1:-10.40, b3+1:1.81, b4+1:-3.73, b5+1:3.81, b6+1:-11.00, b7+1:3.61, b8+1:-5.54, b9+1:-1.88, b10+1:-7.24, b11+1:-16.08];[y1+1:-0.50, y2+1:-1.30, y3+1:1.71, y4+1:-2.75, y5+1:-2.46, y6+1:-3.90, y7+1:2.63, y8+1:-0.05, y9+1:-1.64, y10+1:3.63, y11+1:-7.10]	[b2+1:4507, b3+1:26000, b4+1:30827, b5+1:26154, b6+1:11881, b7+1:62834, b8+1:53525, b9+1:113205, b10+1:75614, b11+1:6859];[y1+1:38025, y2+1:10402, y3+1:27056, y4+1:80449, y5+1:147788, y6+1:115531, y7+1:148922, y8+1:487335, y9+1:161858, y10+1:136624, y11+1:47231]	21	T	0	0	0
170921_06.raw	17337	46.0927	17317	649.329	3	1944.96	P15289	Homo sapiens OX=9606	Arylsulfatase A	[124 to 141]	WHLGVGPEGAFLPPHQGF	K,H	WHLGVGPEGAFLPPHQGF	0	1944.96	21.1974	0	[b1+1, b2+1, b3+1, b4+1, b5+1, b7+1, b8+1, b9+1, b10+1, b11+1, b12+1];[y1+1, y2+1, y3+1, y4+1, y5+1, y6+1, y7+1, y8+1, y9+1, y10+1]	[b1+1:187.08649, b2+1:324.14458, b3+1:437.22678, b4+1:494.24753, b5+1:593.31828, b7+1:747.39160, b8+1:876.43768, b9+1:933.45489, b10+1:1004.49344, b11+1:1151.56044, b12+1:1264.64172];[y1+1:166.08572, y2+1:223.10637, y3+1:351.16504, y4+1:488.22443, y5+1:585.27622, y6+1:682.32898, y7+1:795.41339, y8+1:942.48254, y9+1:1013.51935, y10+1:1070.53906]	[b1+1:-0.00010, b2+1:-0.00092, b3+1:-0.00279, b4+1:-0.00350, b5+1:-0.00117, b7+1:-0.00207, b8+1:0.00142, b9+1:-0.00284, b10+1:-0.00140, b11+1:-0.00281, b12+1:-0.00560];[y1+1:-0.00053, y2+1:-0.00135, y3+1:-0.00126, y4+1:-0.00078, y5+1:-0.00175, y6+1:-0.00176, y7+1:-0.00141, y8+1:-0.00067, y9+1:-0.00098, y10+1:-0.00273]	[b1+1:-0.55, b2+1:-2.85, b3+1:-6.39, b4+1:-7.10, b5+1:-1.97, b7+1:-2.77, b8+1:1.62, b9+1:-3.05, b10+1:-1.39, b11+1:-2.44, b12+1:-4.43];[y1+1:-3.22, y2+1:-6.08, y3+1:-3.59, y4+1:-1.60, y5+1:-2.99, y6+1:-2.58, y7+1:-1.77, y8+1:-0.71, y9+1:-0.97, y10+1:-2.55]	[b1+1:23095, b2+1:52394, b3+1:34311, b4+1:17500, b5+1:122979, b7+1:15649, b8+1:52759, b9+1:134126, b10+1:427655, b11+1:332273, b12+1:84121];[y1+1:155114, y2+1:13728, y3+1:30534, y4+1:178081, y5+1:179703, y6+1:1827809, y7+1:210970, y8+1:103748, y9+1:12081, y10+1:40840]	21	T	0	0	0
170921_06.raw	4968	16.8122	4945	574.57	3	1720.69	P15328	Homo sapiens OX=9606	Folate receptor alpha	[84 to 97]	FNWNHCGEMAPACK	R,R	FNWNHC[Common Fixed:Carbamidomethyl on C]GEMAPAC[Common Fixed:Carbamidomethyl on C]K	2	1720.69	21.1868	1	[b2+1, b3+1, b5+1, b6+1, b7+1, b8+1, b9+1, b10+1];[y1+1, y2+1, y3+1, y4+1, y5+1, y6+1, y7+1, y8+1, y9+1, y10+2, y11+1, y12+2, y13+2]	[b2+1:262.11798, b3+1:448.19739, b5+1:699.29999, b6+1:859.31725, b7+1:916.34094, b8+1:1045.39376, b9+1:1176.43685, b10+1:1247.48779];[y1+1:147.11260, y2+1:307.14267, y3+1:378.17974, y4+1:475.23240, y5+1:546.27155, y6+1:677.31036, y7+1:806.36780, y8+1:863.37366, y9+1:1023.40239, y10+2:580.73533, y11+1:1274.50781, y12+2:730.79538, y13+2:787.81626]	[b2+1:-0.00064, b3+1:-0.00054, b5+1:0.00022, b6+1:-0.01316, b7+1:-0.01095, b8+1:-0.00071, b9+1:0.00189, b10+1:0.01572];[y1+1:-0.00021, y2+1:-0.00078, y3+1:-0.00082, y4+1:-0.00093, y5+1:0.00110, y6+1:-0.00057, y7+1:0.01428, y8+1:-0.00133, y9+1:-0.00324, y10+2:-0.00116, y11+1:0.00034, y12+2:-0.00331, y13+2:-0.00446]	[b2+1:-2.44, b3+1:-1.21, b5+1:0.31, b6+1:-15.34, b7+1:-11.96, b8+1:-0.68, b9+1:1.60, b10+1:12.61];[y1+1:-1.43, y2+1:-2.55, y3+1:-2.18, y4+1:-1.97, y5+1:2.02, y6+1:-0.84, y7+1:17.73, y8+1:-1.54, y9+1:-3.17, y10+2:-1.00, y11+1:0.27, y12+2:-2.27, y13+2:-2.84]	[b2+1:479534, b3+1:33653, b5+1:37107, b6+1:33596, b7+1:75722, b8+1:308909, b9+1:63291, b10+1:55771];[y1+1:195710, y2+1:727017, y3+1:286786, y4+1:2165512, y5+1:650523, y6+1:399602, y7+1:122710, y8+1:317338, y9+1:325272, y10+2:415316, y11+1:48293, y12+2:484331, y13+2:415780]	21	T	0	0	0
170921_06.raw	4326	15.3633	4290	611.979	3	1832.92	P19823	Homo sapiens OX=9606	Inter-alpha-trypsin inhibitor heavy chain H2	[682 to 698]	AQGSQVLESTPPPHVMR	L,V	AQGSQVLESTPPPHVMR	0	1832.92	21.1809	0	[b2+1, b3+1, b4+1, b5+1, b6+1, b7+1, b8+1, b9+1];[y1+1, y2+1, y3+1, y4+1, y5+1, y6+1, y7+1, y8+1, y9+1, y10+1, y11+1, y12+1, y15+2]	[b2+1:200.10237, b3+1:257.12378, b4+1:344.14978, b5+1:472.21112, b6+1:571.28290, b7+1:684.37140, b8+1:813.41193, b9+1:900.44000];[y1+1:175.11862, y2+1:306.15999, y3+1:405.22781, y4+1:542.28467, y5+1:639.33829, y6+1:736.39105, y7+1:833.44289, y8+1:934.48959, y9+1:1021.52264, y10+1:1150.56470, y11+1:1263.65186, y12+1:1362.72632, y15+2:817.91756]	[b2+1:-0.00060, b3+1:-0.00065, b4+1:-0.00668, b5+1:-0.00392, b6+1:-0.00055, b7+1:0.00388, b8+1:0.00182, b9+1:-0.00213];[y1+1:-0.00033, y2+1:0.00055, y3+1:-0.00004, y4+1:-0.00210, y5+1:-0.00124, y6+1:-0.00124, y7+1:-0.00216, y8+1:-0.00314, y9+1:-0.00212, y10+1:-0.00266, y11+1:0.00044, y12+1:0.00649, y15+2:-0.00405]	[b2+1:-3.00, b3+1:-2.55, b4+1:-19.47, b5+1:-8.31, b6+1:-0.97, b7+1:5.68, b8+1:2.24, b9+1:-2.37];[y1+1:-1.90, y2+1:1.81, y3+1:-0.09, y4+1:-3.87, y5+1:-1.94, y6+1:-1.69, y7+1:-2.60, y8+1:-3.37, y9+1:-2.08, y10+1:-2.31, y11+1:0.35, y12+1:4.76, y15+2:-2.48]	[b2+1:542553, b3+1:123016, b4+1:44806, b5+1:73132, b6+1:208973, b7+1:79965, b8+1:62346, b9+1:30118];[y1+1:138976, y2+1:68127, y3+1:65043, y4+1:72718, y5+1:542895, y6+1:850432, y7+1:2301636, y8+1:257621, y9+1:563808, y10+1:360874, y11+1:238107, y12+1:47461, y15+2:70910]	21	T	0	0	0
170921_06.raw	13634	37.2652	13612	700.972	3	2099.89	P01859	Homo sapiens OX=9606	Immunoglobulin heavy constant gamma 2	[102 to 120]	CCVECPPCPAPPVAGPSVF	K,L	C[Common Fixed:Carbamidomethyl on C]C[Common Fixed:Carbamidomethyl on C]VEC[Common Fixed:Carbamidomethyl on C]PPC[Common Fixed:Carbamidomethyl on C]PAPPVAGPSVF	4	2099.89	21.1791	0	[b2+1, b3+1, b4+1, b5+1, b6+1, b7+1, b8+1, b10+1, b13+1, b14+1, b15+1];[y1+1, y2+1, y3+1, y4+1, y5+1, y6+1, y8+1, y9+1, y10+1, y11+1]	[b2+1:321.06777, b3+1:420.13596, b4+1:549.17871, b5+1:709.20916, b6+1:806.26111, b7+1:903.31417, b8+1:1063.34384, b10+1:1231.43454, b13+1:1524.60831, b14+1:1595.62402, b15+1:1652.66602];[y1+1:166.08595, y2+1:265.15472, y3+1:352.19153, y4+1:449.23962, y5+1:506.25776, y6+1:577.29596, y8+1:773.41571, y9+1:870.47052, y10+1:941.49689, y11+1:1038.56421]	[b2+1:-0.00081, b3+1:-0.00103, b4+1:-0.00087, b5+1:-0.00107, b6+1:-0.00188, b7+1:-0.00159, b8+1:-0.00257, b10+1:-0.00175, b13+1:-0.00191, b14+1:-0.02332, b15+1:-0.00279];[y1+1:-0.00030, y2+1:0.00006, y3+1:0.00483, y4+1:0.00016, y5+1:-0.00317, y6+1:-0.00208, y8+1:-0.00351, y9+1:-0.00146, y10+1:-0.01221, y11+1:0.00235]	[b2+1:-2.52, b3+1:-2.46, b4+1:-1.59, b5+1:-1.51, b6+1:-2.34, b7+1:-1.76, b8+1:-2.42, b10+1:-1.42, b13+1:-1.26, b14+1:-14.62, b15+1:-1.69];[y1+1:-1.83, y2+1:0.21, y3+1:13.76, y4+1:0.36, y5+1:-6.27, y6+1:-3.61, y8+1:-4.54, y9+1:-1.68, y10+1:-12.98, y11+1:2.27]	[b2+1:479434, b3+1:547278, b4+1:908237, b5+1:3682993, b6+1:1062084, b7+1:297595, b8+1:1267643, b10+1:1832530, b13+1:84280, b14+1:42672, b15+1:25711];[y1+1:1073320, y2+1:431458, y3+1:26309, y4+1:303763, y5+1:271592, y6+1:218415, y8+1:162293, y9+1:2201666, y10+1:67819, y11+1:506431]	21	T	0	0	0
170921_06.raw	3653	13.8112	3620	515.248	3	1542.72	Q07654	Homo sapiens OX=9606	Trefoil factor 3	[52 to 64]	DRVDCGYPHVTPK	K,E	DRVDC[Common Fixed:Carbamidomethyl on C]GYPHVTPK	1	1542.72	21.1788	0	[b2+1, b3+1, b4+1, b5+1, b6+1, b7+1, b8+1, b9+1, b10+2, b11+2, b12+2];[y1+1, y2+1, y3+1, y4+1, y5+2, y6+1, y7+1, y8+1, y9+2, y12+3]	[b2+1:272.13303, b3+1:371.19977, b4+1:486.22480, b5+1:646.25787, b6+1:703.28204, b7+1:866.34368, b8+1:963.40741, b9+1:1100.45461, b10+2:600.26510, b11+2:650.79086, b12+2:699.31510];[y1+1:147.11243, y2+1:244.16482, y3+1:345.21308, y4+1:444.28151, y5+2:291.17362, y6+1:678.39255, y7+1:841.45422, y8+1:898.47174, y9+2:529.75664, y12+3:476.90546]	[b2+1:-0.00230, b3+1:-0.00398, b4+1:-0.00588, b5+1:-0.00346, b6+1:-0.00076, b7+1:-0.00245, b8+1:0.00852, b9+1:-0.00319, b10+2:-0.00329, b11+2:0.00055, b12+2:-0.00373];[y1+1:-0.00037, y2+1:-0.00075, y3+1:-0.00017, y4+1:-0.00015, y5+2:-0.00061, y6+1:-0.00079, y7+1:-0.00244, y8+1:-0.00639, y9+2:-0.00277, y12+3:-0.00342]	[b2+1:-8.50, b3+1:-10.74, b4+1:-12.13, b5+1:-5.37, b6+1:-1.09, b7+1:-2.83, b8+1:8.85, b9+1:-2.91, b10+2:-2.75, b11+2:0.42, b12+2:-2.67];[y1+1:-2.53, y2+1:-3.09, y3+1:-0.50, y4+1:-0.34, y5+2:-1.05, y6+1:-1.16, y7+1:-2.90, y8+1:-7.12, y9+2:-2.62, y12+3:-2.39]	[b2+1:30090, b3+1:46107, b4+1:260509, b5+1:76083, b6+1:1346776, b7+1:872675, b8+1:27768, b9+1:37794, b10+2:210218, b11+2:491210, b12+2:57770];[y1+1:135320, y2+1:287610, y3+1:175413, y4+1:160250, y5+2:106193, y6+1:1151458, y7+1:33888, y8+1:38724, y9+2:56627, y12+3:183859]	21	T	0	0	0
170919_11.raw	20148	55.6373	20138	658.682	3	1973.02	Q9UHG2	Homo sapiens OX=9606	ProSAAS	[223 to 241]	DHDVGSELPPEGVLGALLR	A,V	DHDVGSELPPEGVLGALLR	0	1973.02	21.1771	0	[b2+1, b3+1, b4+1, b5+1, b6+1, b7+1, b8+1, b9+1, b12+1, b13+1];[y1+1, y2+1, y3+1, y4+1, y5+1, y6+1, y7+1, y8+1, y9+1, y10+1, y11+2]	[b2+1:253.09346, b3+1:368.12579, b4+1:467.18597, b5+1:524.20825, b6+1:611.23877, b7+1:740.28229, b8+1:853.36654, b9+1:950.41193, b12+1:1233.54041, b13+1:1332.59375];[y1+1:175.11844, y2+1:288.19952, y3+1:401.28827, y4+1:472.32346, y5+1:529.34527, y6+1:642.43019, y7+1:741.49597, y8+1:798.52045, y9+1:927.56449, y10+1:1024.61548, y11+2:561.33685]	[b2+1:0.00033, b3+1:0.00572, b4+1:-0.00251, b5+1:-0.00170, b6+1:-0.00321, b7+1:-0.00229, b8+1:-0.00210, b9+1:-0.00947, b12+1:0.00218, b13+1:-0.01289];[y1+1:-0.00051, y2+1:-0.00349, y3+1:0.00119, y4+1:-0.00074, y5+1:-0.00038, y6+1:0.00047, y7+1:-0.00216, y8+1:0.00085, y9+1:0.00229, y10+1:0.00052, y11+2:-0.00129]	[b2+1:1.30, b3+1:15.58, b4+1:-5.39, b5+1:-3.25, b6+1:-5.26, b7+1:-3.09, b8+1:-2.47, b9+1:-9.98, b12+1:1.77, b13+1:-9.68];[y1+1:-2.95, y2+1:-12.16, y3+1:2.97, y4+1:-1.57, y5+1:-0.73, y6+1:0.73, y7+1:-2.92, y8+1:1.06, y9+1:2.48, y10+1:0.51, y11+2:-1.15]	[b2+1:31915, b3+1:36573, b4+1:74552, b5+1:42205, b6+1:34110, b7+1:296413, b8+1:494010, b9+1:19196, b12+1:37734, b13+1:16855];[y1+1:22245, y2+1:5104, y3+1:16739, y4+1:19969, y5+1:181007, y6+1:130502, y7+1:23739, y8+1:110501, y9+1:59092, y10+1:358180, y11+2:906832]	21	T	0	0	0
170919_11.raw	9703	28.2327	9689	832.071	3	2493.19	P02760	Homo sapiens OX=9606	Protein AMBP	[181 to 202]	TMADRGECVPGEQEPEPILIPR	F,V	TMADRGEC[Common Fixed:Carbamidomethyl on C]VPGEQEPEPILIPR	1	2493.2	21.1752	0	[b1+1, b2+1, b6+1, b7+1, b8+1, b9+1, b12+1, b13+1, b14+1, b16+1];[y1+1, y2+1, y3+1, y4+1, y6+2, y7+1, y8+1, y9+1, y10+1, y12+1, y13+1]	[b1+1:102.05471, b2+1:233.09442, b6+1:632.29260, b7+1:761.32996, b8+1:921.34723, b9+1:1020.42166, b12+1:1303.53845, b13+1:1431.59363, b14+1:1560.63706, b16+1:1786.75366];[y1+1:175.11826, y2+1:272.17163, y3+1:385.25494, y4+1:498.33771, y6+2:354.74193, y7+1:837.51825, y8+1:934.57013, y9+1:1063.62061, y10+1:1191.67249, y12+1:1377.73657, y13+1:1474.80469]	[b1+1:-0.00024, b2+1:-0.00102, b6+1:0.01053, b7+1:0.00529, b8+1:-0.00808, b9+1:-0.00207, b12+1:-0.00210, b13+1:-0.00550, b14+1:-0.00465, b16+1:0.01659];[y1+1:-0.00070, y2+1:-0.00009, y3+1:-0.00084, y4+1:-0.00214, y6+2:-0.00009, y7+1:-0.00102, y8+1:-0.00189, y9+1:0.00598, y10+1:-0.00071, y12+1:-0.00068, y13+1:0.01467]	[b1+1:-2.42, b2+1:-4.39, b6+1:16.68, b7+1:6.96, b8+1:-8.78, b9+1:-2.03, b12+1:-1.61, b13+1:-3.84, b14+1:-2.98, b16+1:9.29];[y1+1:-4.00, y2+1:-0.31, y3+1:-2.18, y4+1:-4.30, y6+2:-0.13, y7+1:-1.21, y8+1:-2.03, y9+1:5.63, y10+1:-0.60, y12+1:-0.50, y13+1:9.95]	[b1+1:8851, b2+1:8759, b6+1:8956, b7+1:23809, b8+1:65550, b9+1:412250, b12+1:57471, b13+1:21988, b14+1:83213, b16+1:8915];[y1+1:8419, y2+1:114056, y3+1:48334, y4+1:39491, y6+2:62158, y7+1:25457, y8+1:519379, y9+1:75978, y10+1:36869, y12+1:25970, y13+1:43535]	21	T	0	0	0
170921_06.raw	18524	48.9079	18509	679.7	3	2036.08	P02750	Homo sapiens OX=9606	Leucine-rich alpha-2-glycoprotein	[192 to 209]	TLDLGENQLETLPPDLLR	R,G	TLDLGENQLETLPPDLLR	0	2036.08	21.1737	0	[b1+1, b2+1, b3+1, b4+1, b5+1, b6+1, b7+1, b8+2, b9+1, b10+1, b11+1];[y1+1, y2+1, y3+1, y4+1, y5+1, y6+1, y7+1, y8+1, y9+1, y10+1]	[b1+1:102.05454, b2+1:215.13857, b3+1:330.16513, b4+1:443.25009, b5+1:500.27213, b6+1:629.31553, b7+1:743.36359, b8+2:436.21139, b9+1:984.49774, b10+1:1113.54672, b11+1:1214.58828];[y1+1:175.11829, y2+1:288.20340, y3+1:401.28650, y4+1:516.31494, y5+1:613.36664, y6+1:710.41845, y7+1:823.50842, y8+1:924.55246, y9+1:1053.59298, y10+1:1166.68494]	[b1+1:-0.00041, b2+1:-0.00045, b3+1:-0.00083, b4+1:0.00007, b5+1:0.00064, b6+1:0.00145, b7+1:0.00658, b8+2:-0.00008, b9+1:-0.00191, b10+1:0.00448, b11+1:-0.00164];[y1+1:-0.00067, y2+1:0.00038, y3+1:-0.00058, y4+1:0.00092, y5+1:-0.00015, y6+1:-0.00110, y7+1:0.00481, y8+1:0.00117, y9+1:-0.00090, y10+1:0.00699]	[b1+1:-4.08, b2+1:-2.09, b3+1:-2.53, b4+1:0.15, b5+1:1.27, b6+1:2.30, b7+1:8.86, b8+2:-0.09, b9+1:-1.94, b10+1:4.03, b11+1:-1.35];[y1+1:-3.83, y2+1:1.34, y3+1:-1.45, y4+1:1.78, y5+1:-0.24, y6+1:-1.55, y7+1:5.85, y8+1:1.26, y9+1:-0.86, y10+1:5.99]	[b1+1:15009, b2+1:68250, b3+1:74929, b4+1:11890, b5+1:5299, b6+1:18424, b7+1:16838, b8+2:17793, b9+1:35524, b10+1:19222, b11+1:13988];[y1+1:15166, y2+1:2557, y3+1:27104, y4+1:13981, y5+1:71836, y6+1:551048, y7+1:36210, y8+1:73331, y9+1:60192, y10+1:10312]	21	T	0	0	0
170921_06.raw	11879	33.0501	11855	709.019	3	2124.04	Q7Z7M0	Homo sapiens OX=9606	Multiple epidermal growth factor-like domains protein 8	[316 to 337]	GHWELLAPPASSSSGPPGLAGH	R,A	GHWELLAPPASSSSGPPGLAGH	0	2124.04	21.1665	0	[b2+1, b3+1, b4+1, b5+1, b6+1, b7+1, b8+2, b10+1, b11+1];[y1+1, y2+1, y3+1, y7+1, y8+1, y9+1, y10+1, y11+1, y12+1, y13+1, y14+1, y15+2]	[b2+1:195.08810, b3+1:381.16626, b4+1:510.20462, b5+1:623.28961, b6+1:736.37704, b7+1:807.41369, b8+2:452.73909, b10+1:1072.55981, b11+1:1159.59241];[y1+1:156.07658, y2+1:213.09729, y3+1:284.13007, y7+1:648.34528, y8+1:705.36530, y9+1:792.39825, y10+1:879.43121, y11+1:966.46460, y12+1:1053.48855, y13+1:1124.53381, y14+1:1221.58731, y15+2:659.82310]	[b2+1:0.00045, b3+1:-0.00071, b4+1:-0.00494, b5+1:-0.00401, b6+1:-0.00064, b7+1:-0.00111, b8+2:0.00333, b10+1:0.00237, b11+1:0.00294];[y1+1:-0.00017, y2+1:-0.00093, y3+1:-0.00526, y7+1:-0.00111, y8+1:-0.00255, y9+1:-0.00162, y10+1:-0.00070, y11+1:0.00066, y12+1:-0.00741, y13+1:0.00073, y14+1:0.00147, y15+2:0.00032]	[b2+1:2.33, b3+1:-1.86, b4+1:-9.70, b5+1:-6.44, b6+1:-0.87, b7+1:-1.38, b8+2:3.69, b10+1:2.21, b11+1:2.54];[y1+1:-1.09, y2+1:-4.37, y3+1:-18.59, y7+1:-1.71, y8+1:-3.63, y9+1:-2.05, y10+1:-0.80, y11+1:0.69, y12+1:-7.04, y13+1:0.65, y14+1:1.20, y15+2:0.24]	[b2+1:40929, b3+1:22237, b4+1:62732, b5+1:83155, b6+1:142196, b7+1:430340, b8+2:47580, b10+1:12457, b11+1:9160];[y1+1:81927, y2+1:31539, y3+1:50959, y7+1:215513, y8+1:142430, y9+1:101408, y10+1:58530, y11+1:34755, y12+1:49384, y13+1:25782, y14+1:71690, y15+2:253921]	21	T	0	0	0
170919_11.raw	10914	31.3249	10895	743.67	3	2227.99	P01859	Homo sapiens OX=9606	Immunoglobulin heavy constant gamma 2	[101 to 120]	KCCVECPPCPAPPVAGPSVF	R,L	KC[Common Fixed:Carbamidomethyl on C]C[Common Fixed:Carbamidomethyl on C]VEC[Common Fixed:Carbamidomethyl on C]PPC[Common Fixed:Carbamidomethyl on C]PAPPVAGPSVF	4	2227.99	21.1561	0	[b1+1, b2+1, b3+1, b4+1, b5+1, b6+1, b7+1, b8+1, b9+2, b11+1, b14+1, b15+2, b16+2];[y1+1, y2+1, y4+1, y5+1, y6+1, y8+1, y9+1, y11+1]	[b1+1:129.10158, b2+1:289.13251, b3+1:449.16467, b4+1:548.23053, b5+1:677.27283, b6+1:837.30259, b7+1:934.35365, b8+1:1031.40222, b9+2:596.22192, b11+1:1359.52566, b14+1:1652.67517, b15+2:862.37410, b16+2:890.88006];[y1+1:166.08598, y2+1:265.15414, y4+1:449.23746, y5+1:506.26016, y6+1:577.30396, y8+1:773.41455, y9+1:870.47262, y11+1:1038.56503]	[b1+1:-0.00066, b2+1:-0.00038, b3+1:0.00114, b4+1:-0.00142, b5+1:-0.00172, b6+1:-0.00260, b7+1:-0.00431, b8+1:-0.00850, b9+2:-0.00480, b11+1:-0.00559, b14+1:-0.03002, b15+2:-0.00137, b16+2:-0.01093];[y1+1:-0.00027, y2+1:-0.00052, y4+1:-0.00200, y5+1:-0.00076, y6+1:0.00592, y8+1:-0.00467, y9+1:0.00064, y11+1:0.00317]	[b1+1:-5.17, b2+1:-1.32, b3+1:2.53, b4+1:-2.60, b5+1:-2.54, b6+1:-3.11, b7+1:-4.62, b8+1:-8.25, b9+2:-4.03, b11+1:-4.11, b14+1:-18.17, b15+2:-0.80, b16+2:-6.14];[y1+1:-1.65, y2+1:-1.99, y4+1:-4.47, y5+1:-1.51, y6+1:10.27, y8+1:-6.04, y9+1:0.73, y11+1:3.05]	[b1+1:38650, b2+1:31493, b3+1:44105, b4+1:75082, b5+1:176698, b6+1:825923, b7+1:76754, b8+1:12097, b9+2:101297, b11+1:534713, b14+1:24983, b15+2:77504, b16+2:77354];[y1+1:425909, y2+1:97299, y4+1:82509, y5+1:79206, y6+1:46596, y8+1:10543, y9+1:374019, y11+1:67764]	21	T	0	0	0
170919_11.raw	16063	44.4854	16046	822.412	3	2464.21	P02765	Homo sapiens OX=9606	Alpha-2-HS-glycoprotein	[58 to 78]	HTLNQIDEVKVWPQQPSGELF	K,E	HTLNQIDEVKVWPQQPSGELF	0	2464.24	21.1434	0	[b1+1, b2+1, b3+1, b4+1, b5+1, b7+1, b8+1, b9+1, b10+1, b11+2, b12+1, b14+2, b15+2, b19+2, b20+2];[y1+1, y2+1, y6+1, y7+1, y9+1, y10+1]	[b1+1:138.06636, b2+1:239.11406, b3+1:352.20187, b4+1:466.23697, b5+1:594.29913, b7+1:822.40603, b8+1:951.45411, b9+1:1050.52075, b10+1:1178.61245, b11+2:639.34718, b12+1:1463.76355, b14+2:844.93857, b15+2:908.97107, b19+2:1094.04652, b20+2:1150.58742];[y1+1:166.08611, y2+1:279.16965, y6+1:649.31879, y7+1:777.36768, y9+1:1002.49011, y10+1:1188.57095]	[b1+1:0.00017, b2+1:0.00019, b3+1:0.00394, b4+1:-0.00389, b5+1:-0.00030, b7+1:-0.00442, b8+1:0.00107, b9+1:-0.00070, b10+1:-0.00397, b11+2:0.00226, b12+1:-0.00059, b14+2:-0.00561, b15+2:0.00080, b19+2:0.00287, b20+2:0.00059];[y1+1:-0.00015, y2+1:-0.00067, y6+1:-0.00038, y7+1:-0.01007, y9+1:0.00103, y10+1:0.00255]	[b1+1:1.26, b2+1:0.81, b3+1:11.23, b4+1:-8.36, b5+1:-0.51, b7+1:-5.38, b8+1:1.13, b9+1:-0.66, b10+1:-3.37, b11+2:1.77, b12+1:-0.40, b14+2:-3.33, b15+2:0.44, b19+2:1.31, b20+2:0.26];[y1+1:-0.91, y2+1:-2.42, y6+1:-0.59, y7+1:-12.97, y9+1:1.02, y10+1:2.15]	[b1+1:4031, b2+1:48536, b3+1:3838, b4+1:17378, b5+1:40594, b7+1:238285, b8+1:57788, b9+1:129652, b10+1:23687, b11+2:69909, b12+1:34099, b14+2:23979, b15+2:78405, b19+2:92510, b20+2:15467];[y1+1:76746, y2+1:81185, y6+1:140528, y7+1:16911, y9+1:98108, y10+1:17323]	21	T	0	0	0
170919_11.raw	13022	36.6574	13000	678.325	3	2031.95	Q9HCU0	Homo sapiens OX=9606	Endosialin	[521 to 537]	YPELFPAHQSPMFPDTR	K,V	YPELFPAHQSPMFPDTR	0	2031.95	21.1416	0	[b2+1, b3+1, b4+1, b5+1, b7+1, b8+1, b9+1, b10+1];[y1+1, y2+1, y4+1, y5+1, y7+1, y8+1, y9+1, y10+2, y11+1, y12+2, y14+2, y15+2, y16+2]	[b2+1:261.12341, b3+1:390.16364, b4+1:503.24191, b5+1:650.31641, b7+1:818.41052, b8+1:955.47003, b9+1:1083.52124, b10+1:1170.54761];[y1+1:175.11867, y2+1:276.16638, y4+1:488.24658, y5+1:635.31403, y7+1:863.40727, y8+1:950.43872, y9+1:1078.49982, y10+2:608.28085, y11+1:1286.58630, y12+2:692.32731, y14+2:822.40199, y15+2:886.92515, y16+2:935.45156]	[b2+1:0.00004, b3+1:-0.00233, b4+1:-0.00811, b5+1:-0.00203, b7+1:0.00220, b8+1:0.00280, b9+1:-0.00457, b10+1:-0.01023];[y1+1:-0.00028, y2+1:-0.00025, y4+1:0.00024, y5+1:-0.00073, y7+1:-0.00073, y8+1:-0.00131, y9+1:0.00121, y10+2:-0.00310, y11+1:-0.00833, y12+2:-0.00005, y14+2:-0.00317, y15+2:0.00056, y16+2:0.00061]	[b2+1:0.17, b3+1:-5.98, b4+1:-16.15, b5+1:-3.13, b7+1:2.70, b8+1:2.94, b9+1:-4.22, b10+1:-8.75];[y1+1:-1.63, y2+1:-0.90, y4+1:0.50, y5+1:-1.14, y7+1:-0.84, y8+1:-1.38, y9+1:1.13, y10+2:-2.55, y11+1:-6.48, y12+2:-0.04, y14+2:-1.93, y15+2:0.32, y16+2:0.32]	[b2+1:79830, b3+1:77243, b4+1:64991, b5+1:46686, b7+1:39794, b8+1:46021, b9+1:9218, b10+1:10957];[y1+1:23906, y2+1:411382, y4+1:110069, y5+1:68468, y7+1:290462, y8+1:214768, y9+1:91118, y10+2:42070, y11+1:10943, y12+2:196505, y14+2:99503, y15+2:102955, y16+2:67586]	21	T	0	0	0
170919_11.raw	16555	45.7453	16531	649.33	3	1944.97	P15289	Homo sapiens OX=9606	Arylsulfatase A	[124 to 141]	WHLGVGPEGAFLPPHQGF	K,H	WHLGVGPEGAFLPPHQGF	0	1944.96	21.1386	0	[b1+1, b2+1, b3+1, b4+1, b5+1, b7+1, b8+1, b9+1, b10+1, b11+1, b12+1];[y1+1, y2+1, y3+1, y4+1, y5+1, y6+1, y7+2, y8+1, y9+1, y10+1]	[b1+1:187.08650, b2+1:324.14273, b3+1:437.22919, b4+1:494.24716, b5+1:593.31834, b7+1:747.38538, b8+1:876.44409, b9+1:933.46021, b10+1:1004.49380, b11+1:1151.55996, b12+1:1264.64404];[y1+1:166.08607, y2+1:223.10701, y3+1:351.17050, y4+1:488.22342, y5+1:585.27644, y6+1:682.32960, y7+2:398.21112, y8+1:942.48187, y9+1:1013.51428, y10+1:1070.54822]	[b1+1:-0.00009, b2+1:-0.00277, b3+1:-0.00038, b4+1:-0.00387, b5+1:-0.00110, b7+1:-0.00829, b8+1:0.00783, b9+1:0.00248, b10+1:-0.00105, b11+1:-0.00330, b12+1:-0.00328];[y1+1:-0.00018, y2+1:-0.00071, y3+1:0.00421, y4+1:-0.00179, y5+1:-0.00153, y6+1:-0.00114, y7+2:0.00017, y8+1:-0.00134, y9+1:-0.00605, y10+1:0.00643]	[b1+1:-0.47, b2+1:-8.57, b3+1:-0.86, b4+1:-7.84, b5+1:-1.86, b7+1:-11.11, b8+1:8.94, b9+1:2.66, b10+1:-1.04, b11+1:-2.87, b12+1:-2.59];[y1+1:-1.09, y2+1:-3.19, y3+1:12.01, y4+1:-3.67, y5+1:-2.63, y6+1:-1.67, y7+2:0.21, y8+1:-1.42, y9+1:-5.97, y10+1:6.01]	[b1+1:16517, b2+1:35709, b3+1:21962, b4+1:21985, b5+1:66423, b7+1:4739, b8+1:30190, b9+1:87415, b10+1:238042, b11+1:174087, b12+1:47910];[y1+1:66258, y2+1:5229, y3+1:22444, y4+1:108584, y5+1:98417, y6+1:1046912, y7+2:18579, y8+1:64897, y9+1:6849, y10+1:23236]	21	T	0	0	0
170922_04.raw	5482	18.9673	5455	658.301	3	1971.88	P10451	Homo sapiens OX=9606	Osteopontin	[176 to 192]	RPDIQYPDATDEDITSH	R,M	RPDIQYPDATDEDITSH	0	1971.88	21.1314	0	[b2+1, b3+1, b4+1, b5+1, b6+1, b8+1, b9+1, b10+1, b11+1];[y1+1, y2+1, y3+1, y4+1, y5+1, y6+1, y7+1, y8+1, y9+1, y10+1, y11+1, y12+1]	[b2+1:254.15955, b3+1:369.18799, b4+1:482.27240, b5+1:610.33006, b6+1:773.39325, b8+1:985.47173, b9+1:1056.51355, b10+1:1157.54578, b11+1:1272.57935];[y1+1:156.07671, y2+1:243.10849, y3+1:344.15570, y4+1:457.24098, y5+1:572.26565, y6+1:701.30908, y7+1:816.33630, y8+1:917.38367, y9+1:988.42156, y10+1:1103.44666, y11+1:1200.50012, y12+1:1363.56213]	[b2+1:-0.00161, b3+1:-0.00011, b4+1:0.00024, b5+1:-0.00068, b6+1:-0.00081, b8+1:-0.00204, b9+1:0.00266, b10+1:-0.01279, b11+1:-0.00616];[y1+1:-0.00005, y2+1:-0.00029, y3+1:-0.00076, y4+1:0.00046, y5+1:-0.00181, y6+1:-0.00098, y7+1:-0.00070, y8+1:-0.00101, y9+1:-0.00023, y10+1:-0.00208, y11+1:-0.00138, y12+1:-0.00270]	[b2+1:-6.34, b3+1:-0.29, b4+1:0.50, b5+1:-1.11, b6+1:-1.06, b8+1:-2.08, b9+1:2.52, b10+1:-11.06, b11+1:-4.85];[y1+1:-0.30, y2+1:-1.20, y3+1:-2.21, y4+1:1.01, y5+1:-3.17, y6+1:-1.40, y7+1:-0.86, y8+1:-1.11, y9+1:-0.24, y10+1:-1.89, y11+1:-1.15, y12+1:-1.98]	[b2+1:50159, b3+1:154268, b4+1:236392, b5+1:1241942, b6+1:1406791, b8+1:391833, b9+1:193414, b10+1:30543, b11+1:20773];[y1+1:257882, y2+1:172463, y3+1:248388, y4+1:120164, y5+1:192310, y6+1:242277, y7+1:457395, y8+1:355685, y9+1:224546, y10+1:247054, y11+1:438391, y12+1:29523]	21	T	0	0	0
170919_11.raw	9108	26.7456	9094	565.941	3	1694.8	P01042	Homo sapiens OX=9606	Kininogen-1	[270 to 284]	DIPTNSPELEETLTH	R,T	DIPTNSPELEETLTH	0	1694.8	21.131	0	[b2+1, b3+1, b4+1, b5+1, b6+1, b7+1, b8+1, b9+1];[y1+1, y2+1, y3+1, y4+1, y5+1, y6+1, y7+1, y8+1, y9+1, y10+1, y11+1, y12+1, y13+2]	[b2+1:229.11777, b3+1:326.17401, b4+1:427.21890, b5+1:541.26483, b6+1:628.29115, b7+1:725.34705, b8+1:854.38708, b9+1:967.46417];[y1+1:156.07687, y2+1:257.12360, y3+1:370.20880, y4+1:471.25504, y5+1:600.29757, y6+1:729.32776, y7+1:842.42536, y8+1:971.47351, y9+1:1068.52004, y10+1:1155.53882, y11+1:1269.59872, y12+1:1370.65356, y13+2:734.35064]	[b2+1:-0.00052, b3+1:0.00296, b4+1:0.00018, b5+1:0.00318, b6+1:-0.00253, b7+1:0.00060, b8+1:-0.00195, b9+1:-0.00893];[y1+1:0.00012, y2+1:-0.00083, y3+1:0.00031, y4+1:-0.00114, y5+1:-0.00120, y6+1:-0.01360, y7+1:-0.00006, y8+1:0.00549, y9+1:-0.00074, y10+1:-0.01399, y11+1:0.00299, y12+1:0.01015, y13+2:-0.00218]	[b2+1:-2.27, b3+1:9.12, b4+1:0.41, b5+1:5.88, b6+1:-4.04, b7+1:0.83, b8+1:-2.29, b9+1:-9.24];[y1+1:0.78, y2+1:-3.26, y3+1:0.83, y4+1:-2.42, y5+1:-2.01, y6+1:-18.67, y7+1:-0.07, y8+1:5.66, y9+1:-0.69, y10+1:-12.12, y11+1:2.35, y12+1:7.41, y13+2:-1.48]	[b2+1:227696, b3+1:24474, b4+1:35767, b5+1:26424, b6+1:70589, b7+1:112719, b8+1:43190, b9+1:11323];[y1+1:327974, y2+1:316394, y3+1:119157, y4+1:237285, y5+1:346334, y6+1:322284, y7+1:197418, y8+1:53316, y9+1:255305, y10+1:52979, y11+1:87468, y12+1:41562, y13+2:265801]	21	T	0	0	0
170921_06.raw	20094	52.7654	20082	1105	2	2208	P07602	Homo sapiens OX=9606	Prosaposin	[195 to 213]	GDVCQDCIQMVTDIQTAVR	N,T	GDVC[Common Fixed:Carbamidomethyl on C]QDC[Common Fixed:Carbamidomethyl on C]IQMVTDIQTAVR	2	2208	21.1305	0	[b3+1, b4+1, b6+1, b7+1, b8+1, b9+1];[y1+1, y2+1, y3+1, y4+1, y5+1, y6+1, y7+1, y8+1, y9+1, y10+1, y11+1, y12+1, y13+1, y14+1, y15+1]	[b3+1:272.12469, b4+1:432.15225, b6+1:675.23840, b7+1:835.26337, b8+1:948.34143, b9+1:1076.41357];[y1+1:175.11879, y2+1:274.18787, y3+1:345.22421, y4+1:446.27200, y5+1:574.33008, y6+1:687.40912, y7+1:802.43776, y8+1:903.48798, y9+1:1002.55322, y10+1:1133.59560, y11+1:1261.65430, y12+1:1374.73962, y13+1:1534.76904, y14+1:1649.79004, y15+1:1777.85510]	[b3+1:0.00060, b4+1:-0.00249, b6+1:-0.00186, b7+1:-0.00755, b8+1:-0.01355, b9+1:0.00002];[y1+1:-0.00016, y2+1:0.00050, y3+1:-0.00027, y4+1:-0.00016, y5+1:-0.00066, y6+1:-0.00568, y7+1:-0.00398, y8+1:-0.00145, y9+1:-0.00461, y10+1:-0.00272, y11+1:-0.00260, y12+1:-0.00134, y13+1:-0.00257, y14+1:-0.00851, y15+1:-0.00203]	[b3+1:2.20, b4+1:-5.78, b6+1:-2.76, b7+1:-9.05, b8+1:-14.30, b9+1:0.02];[y1+1:-0.93, y2+1:1.83, y3+1:-0.78, y4+1:-0.35, y5+1:-1.15, y6+1:-8.28, y7+1:-4.97, y8+1:-1.60, y9+1:-4.61, y10+1:-2.40, y11+1:-2.06, y12+1:-0.97, y13+1:-1.67, y14+1:-5.16, y15+1:-1.14]	[b3+1:11785, b4+1:13911, b6+1:16913, b7+1:34815, b8+1:59775, b9+1:43623];[y1+1:37614, y2+1:18952, y3+1:34167, y4+1:47210, y5+1:97452, y6+1:61526, y7+1:70090, y8+1:262085, y9+1:164057, y10+1:189288, y11+1:232153, y12+1:70738, y13+1:65228, y14+1:75253, y15+1:12623]	21	T	0	0	0
170921_06.raw	8621	25.3593	8599	716.298	3	2145.87	P04746	Homo sapiens OX=9606	Pancreatic alpha-amylase	[384 to 401]	EVTINPDTTCGNDWVCEH	K,R	EVTINPDTTC[Common Fixed:Carbamidomethyl on C]GNDWVC[Common Fixed:Carbamidomethyl on C]EH	2	2145.87	21.1298	0	[b1+1, b2+1, b3+1, b4+1, b5+1, b7+1, b8+1, b9+1, b13+1];[y1+1, y2+1, y3+1, y4+1, y5+1, y6+1, y8+1, y9+1, y10+1, y11+1, y12+1, y13+2]	[b1+1:130.04933, b2+1:229.11726, b3+1:330.16455, b4+1:443.24771, b5+1:557.29120, b7+1:769.37738, b8+1:870.42346, b9+1:971.47443, b13+1:1417.58472];[y1+1:156.07668, y2+1:285.11792, y3+1:445.14841, y4+1:544.21680, y5+1:730.29510, y6+1:845.31909, y8+1:1016.38413, y9+1:1176.41394, y10+1:1277.46570, y11+1:1378.51709, y12+1:1493.54858, y13+2:795.79786]	[b1+1:-0.00054, b2+1:-0.00102, b3+1:-0.00141, b4+1:-0.00231, b5+1:-0.00175, b7+1:0.00472, b8+1:0.00312, b9+1:0.00641, b13+1:-0.00528];[y1+1:-0.00007, y2+1:-0.00143, y3+1:-0.00159, y4+1:-0.00161, y5+1:-0.00262, y6+1:-0.00557, y8+1:-0.00493, y9+1:-0.00576, y10+1:-0.00168, y11+1:0.00203, y12+1:0.00658, y13+2:-0.00632]	[b1+1:-4.17, b2+1:-4.47, b3+1:-4.28, b4+1:-5.23, b5+1:-3.15, b7+1:6.14, b8+1:3.58, b9+1:6.60, b13+1:-3.73];[y1+1:-0.45, y2+1:-5.02, y3+1:-3.57, y4+1:-2.97, y5+1:-3.59, y6+1:-6.60, y8+1:-4.85, y9+1:-4.90, y10+1:-1.32, y11+1:1.47, y12+1:4.41, y13+2:-3.98]	[b1+1:4717, b2+1:173473, b3+1:159511, b4+1:65190, b5+1:165527, b7+1:11383, b8+1:34994, b9+1:13649, b13+1:27638];[y1+1:419919, y2+1:174084, y3+1:669387, y4+1:483127, y5+1:322146, y6+1:229445, y8+1:361920, y9+1:190283, y10+1:80238, y11+1:41696, y12+1:14657, y13+2:110356]	21	T	0	0	0
170921_06.raw	10882	30.7122	10864	516.813	4	2063.22	A8K2U0	Homo sapiens OX=9606	Alpha-2-macroglobulin-like protein 1	[894 to 912]	SDTLIKPVLVKPEGVLVEK	R,T	SDTLIKPVLVKPEGVLVEK	0	2063.22	21.1186	1	[b2+1, b3+1, b4+1, b5+1, b8+1];[y1+1, y2+1, y3+1, y4+1, y6+1, y7+1, y8+1, y9+1, y10+1, y11+2, y13+2, y14+3, y15+2, y16+3, y17+3, y18+3]	[b2+1:203.06616, b3+1:304.11307, b4+1:417.20139, b5+1:530.27814, b8+1:854.49988];[y1+1:147.11249, y2+1:276.15689, y3+1:375.22467, y4+1:488.30527, y6+1:644.40033, y7+1:773.43628, y8+1:870.49295, y9+1:998.59039, y10+1:1097.65674, y11+2:605.87436, y13+2:703.93341, y14+3:512.32446, y15+2:824.52184, y16+3:587.71274, y17+3:621.39465, y18+3:659.73719]	[b2+1:-0.00009, b3+1:-0.00086, b4+1:0.00340, b5+1:-0.00392, b8+1:0.00168];[y1+1:-0.00032, y2+1:0.00149, y3+1:0.00086, y4+1:-0.00261, y6+1:0.00258, y7+1:-0.00407, y8+1:-0.00016, y9+1:0.00232, y10+1:0.00025, y11+2:0.00090, y13+2:-0.00218, y14+3:0.00214, y15+2:-0.00436, y16+3:-0.00115, y17+3:-0.00310, y18+3:-0.00243]	[b2+1:-0.42, b3+1:-2.83, b4+1:8.16, b5+1:-7.40, b8+1:1.97];[y1+1:-2.17, y2+1:5.43, y3+1:2.30, y4+1:-5.35, y6+1:4.01, y7+1:-5.26, y8+1:-0.19, y9+1:2.33, y10+1:0.23, y11+2:0.75, y13+2:-1.55, y14+3:1.40, y15+2:-2.65, y16+3:-0.65, y17+3:-1.67, y18+3:-1.23]	[b2+1:163095, b3+1:52673, b4+1:139179, b5+1:12644, b8+1:9286];[y1+1:46592, y2+1:25528, y3+1:31409, y4+1:80129, y6+1:32285, y7+1:19585, y8+1:244282, y9+1:38185, y10+1:6449, y11+2:72295, y13+2:287566, y14+3:76713, y15+2:38339, y16+3:53988, y17+3:251208, y18+3:80454]	21	T	0	0	0
170921_06.raw	9351	27.0439	9331	565.94	3	1694.8	P01042	Homo sapiens OX=9606	Kininogen-1	[270 to 284]	DIPTNSPELEETLTH	R,T	DIPTNSPELEETLTH	0	1694.8	21.1156	0	[b2+1, b3+1, b4+1, b5+1, b6+1, b7+1, b8+1, b9+1];[y1+1, y2+1, y3+1, y4+1, y5+1, y6+1, y7+2, y8+1, y9+1, y10+1, y11+1, y12+1, y13+2]	[b2+1:229.11784, b3+1:326.17371, b4+1:427.21945, b5+1:541.26306, b6+1:628.28705, b7+1:725.34814, b8+1:854.38440, b9+1:967.45972];[y1+1:156.07656, y2+1:257.12355, y3+1:370.20932, y4+1:471.25606, y5+1:600.29688, y6+1:729.32800, y7+2:421.71643, y8+1:971.47260, y9+1:1068.51946, y10+1:1155.54238, y11+1:1269.58798, y12+1:1370.62256, y13+2:734.34906]	[b2+1:-0.00044, b3+1:0.00266, b4+1:0.00073, b5+1:0.00141, b6+1:-0.00663, b7+1:0.00170, b8+1:-0.00464, b9+1:-0.01339];[y1+1:-0.00019, y2+1:-0.00088, y3+1:0.00082, y4+1:-0.00011, y5+1:-0.00188, y6+1:-0.01336, y7+2:0.00016, y8+1:0.00458, y9+1:-0.00132, y10+1:-0.01043, y11+1:-0.00776, y12+1:-0.02086, y13+2:-0.00534]	[b2+1:-1.93, b3+1:8.18, b4+1:1.70, b5+1:2.61, b6+1:-10.57, b7+1:2.35, b8+1:-5.44, b9+1:-13.85];[y1+1:-1.24, y2+1:-3.44, y3+1:2.23, y4+1:-0.24, y5+1:-3.14, y6+1:-18.34, y7+2:0.19, y8+1:4.72, y9+1:-1.24, y10+1:-9.04, y11+1:-6.11, y12+1:-15.23, y13+2:-3.64]	[b2+1:180865, b3+1:18013, b4+1:32937, b5+1:7790, b6+1:59168, b7+1:58656, b8+1:31706, b9+1:17279];[y1+1:322837, y2+1:276107, y3+1:113984, y4+1:180940, y5+1:269765, y6+1:235502, y7+2:24464, y8+1:34084, y9+1:183390, y10+1:48144, y11+1:54742, y12+1:25402, y13+2:159813]	21	T	0	0	0
170919_11.raw	6128	19.3152	6111	698.671	3	2092.99	P01042	Homo sapiens OX=9606	Kininogen-1	[245 to 262]	SQNCDIYPGKDFVQPPTK	F,I	SQNC[Common Fixed:Carbamidomethyl on C]DIYPGKDFVQPPTK	1	2092.99	21.1009	0	[b2+1, b3+1, b4+1, b5+1, b6+1, b7+1];[y1+1, y2+1, y3+1, y4+1, y5+1, y6+1, y7+1, y8+1, y9+1, y10+1, y11+2, y12+2, y13+2, y15+2, y16+2]	[b2+1:216.09770, b3+1:330.14172, b4+1:490.17599, b5+1:605.19226, b6+1:718.27386, b7+1:881.34406];[y1+1:147.11240, y2+1:248.16010, y3+1:345.21414, y4+1:442.27100, y5+1:570.32556, y6+1:669.39734, y7+1:816.46447, y8+1:931.48010, y9+1:1059.57361, y10+1:1116.61206, y11+2:607.33252, y12+2:688.86431, y13+2:745.40740, y15+2:882.93485, y16+2:939.95445]	[b2+1:-0.00018, b3+1:0.00091, b4+1:0.00454, b5+1:-0.00614, b6+1:-0.00860, b7+1:-0.00174];[y1+1:-0.00041, y2+1:-0.00039, y3+1:0.00090, y4+1:0.00499, y5+1:0.00097, y6+1:0.00434, y7+1:0.00305, y8+1:-0.00826, y9+1:-0.00971, y10+1:0.00728, y11+2:0.00021, y12+2:0.00046, y13+2:0.00258, y15+2:-0.00011, y16+2:-0.00384]	[b2+1:-0.84, b3+1:2.78, b4+1:9.27, b5+1:-10.16, b6+1:-11.99, b7+1:-1.98];[y1+1:-2.79, y2+1:-1.57, y3+1:2.60, y4+1:11.30, y5+1:1.71, y6+1:6.49, y7+1:3.74, y8+1:-8.87, y9+1:-9.18, y10+1:6.52, y11+2:0.18, y12+2:0.34, y13+2:1.73, y15+2:-0.06, y16+2:-2.05]	[b2+1:616599, b3+1:65136, b4+1:29627, b5+1:44610, b6+1:41894, b7+1:26708];[y1+1:32066, y2+1:9470, y3+1:73743, y4+1:717691, y5+1:95836, y6+1:92325, y7+1:131238, y8+1:311399, y9+1:29863, y10+1:78609, y11+2:672171, y12+2:341021, y13+2:93501, y15+2:184295, y16+2:575756]	21	T	0	0	0
170921_06.raw	24677	66.224	24673	737.008	3	2208	P07602	Homo sapiens OX=9606	Prosaposin	[195 to 213]	GDVCQDCIQMVTDIQTAVR	N,T	GDVC[Common Fixed:Carbamidomethyl on C]QDC[Common Fixed:Carbamidomethyl on C]IQMVTDIQTAVR	2	2208	21.0924	0	[b2+1, b3+1, b4+1, b5+1, b6+1, b7+1, b8+1, b9+1, b10+1, b11+1];[y1+1, y2+1, y3+1, y4+1, y5+1, y6+1, y7+1, y8+1, y9+1, y10+1, y11+1]	[b2+1:173.05472, b3+1:272.12296, b4+1:432.14728, b5+1:560.20374, b6+1:675.22717, b7+1:835.27094, b8+1:948.35358, b9+1:1076.41165, b10+1:1207.45321, b11+1:1306.50830];[y1+1:175.11902, y2+1:274.18570, y3+1:345.22638, y4+1:446.27084, y5+1:574.32745, y6+1:687.41272, y7+1:802.44017, y8+1:903.48828, y9+1:1002.55544, y10+1:1133.59902, y11+1:1261.64490]	[b2+1:-0.00097, b3+1:-0.00114, b4+1:-0.00747, b5+1:-0.00959, b6+1:-0.01309, b7+1:0.00002, b8+1:-0.00140, b9+1:-0.00190, b10+1:-0.00083, b11+1:-0.01415];[y1+1:0.00007, y2+1:-0.00167, y3+1:0.00190, y4+1:-0.00131, y5+1:-0.00328, y6+1:-0.00208, y7+1:-0.00157, y8+1:-0.00114, y9+1:-0.00239, y10+1:0.00070, y11+1:-0.01200]	[b2+1:-5.61, b3+1:-4.21, b4+1:-17.32, b5+1:-17.15, b6+1:-19.42, b7+1:0.02, b8+1:-1.48, b9+1:-1.77, b10+1:-0.69, b11+1:-10.84];[y1+1:0.38, y2+1:-6.10, y3+1:5.52, y4+1:-2.95, y5+1:-5.72, y6+1:-3.03, y7+1:-1.96, y8+1:-1.26, y9+1:-2.39, y10+1:0.62, y11+1:-9.52]	[b2+1:7847, b3+1:15791, b4+1:15250, b5+1:17753, b6+1:7919, b7+1:41276, b8+1:34146, b9+1:77982, b10+1:39253, b11+1:3374];[y1+1:21996, y2+1:15712, y3+1:19043, y4+1:49215, y5+1:105047, y6+1:74340, y7+1:108728, y8+1:309637, y9+1:89982, y10+1:77106, y11+1:18918]	21	T	0	0	0
170921_06.raw	6730	20.8739	6711	1005.07	3	3012.17	Q9HCU0	Homo sapiens OX=9606	Endosialin	[226 to 253]	AGPLCLGTGCSPDNGGCEHECVEEVDGH	R,V	AGPLC[Common Fixed:Carbamidomethyl on C]LGTGC[Common Fixed:Carbamidomethyl on C]SPDNGGC[Common Fixed:Carbamidomethyl on C]EHEC[Common Fixed:Carbamidomethyl on C]VEEVDGH	4	3012.17	21.0777	0	[b3+1, b4+1, b5+1, b6+1, b8+1];[y1+1, y2+1, y3+1, y4+1, y5+1, y6+1, y8+1, y9+1, y10+1, y13+1, y14+1, y15+2, y17+2, y21+2, y23+2, y26+3]	[b3+1:226.11761, b4+1:339.20084, b5+1:499.23486, b6+1:612.31683, b8+1:770.38293];[y1+1:156.07632, y2+1:213.09808, y3+1:328.12350, y4+1:427.19257, y5+1:556.23810, y6+1:685.27478, y8+1:944.37128, y9+1:1073.42141, y10+1:1210.48523, y13+1:1556.58158, y14+1:1613.58154, y15+2:864.32244, y17+2:970.36357, y21+2:1172.93172, y23+2:1257.97318, y26+3:962.37883]	[b3+1:-0.00100, b4+1:-0.00185, b5+1:0.00153, b6+1:-0.00056, b8+1:-0.00360];[y1+1:-0.00043, y2+1:-0.00013, y3+1:-0.00166, y4+1:-0.00101, y5+1:0.00193, y6+1:-0.00398, y8+1:-0.00655, y9+1:0.00100, y10+1:0.00590, y13+1:0.00755, y14+1:-0.01395, y15+2:-0.00083, y17+2:0.00172, y21+2:0.00621, y23+2:-0.01639, y26+3:-0.00103]	[b3+1:-4.46, b4+1:-5.46, b5+1:3.08, b6+1:-0.92, b8+1:-4.68];[y1+1:-2.76, y2+1:-0.63, y3+1:-5.06, y4+1:-2.36, y5+1:3.48, y6+1:-5.82, y8+1:-6.94, y9+1:0.93, y10+1:4.88, y13+1:4.85, y14+1:-8.65, y15+2:-0.48, y17+2:0.89, y21+2:2.65, y23+2:-6.52, y26+3:-0.36]	[b3+1:90050, b4+1:29414, b5+1:43253, b6+1:26583, b8+1:11019];[y1+1:133119, y2+1:122264, y3+1:98331, y4+1:61097, y5+1:29831, y6+1:39418, y8+1:53620, y9+1:34740, y10+1:13863, y13+1:11963, y14+1:10949, y15+2:30679, y17+2:79130, y21+2:35408, y23+2:51272, y26+3:23428]	21	T	0	0	0
170919_11.raw	3973	14.2066	3938	868.058	3	2601.15	P01834	Homo sapiens OX=9606	Immunoglobulin kappa constant	[43 to 66]	VDNALQSGNSQESVTEQDSKDSTY	K,S	VDNALQSGNSQESVTEQDSKDSTY	0	2601.13	21.029	0	[b2+1, b3+1, b4+1, b5+1, b6+1, b7+1, b9+1, b10+1, b11+1, b12+1, b15+1];[y1+1, y2+1, y5+1, y6+1, y8+1, y9+1, y10+1, y11+1, y12+1, y13+1]	[b2+1:215.10222, b3+1:329.14578, b4+1:400.18293, b5+1:513.26886, b6+1:641.32379, b7+1:728.35370, b9+1:899.41705, b10+1:986.45154, b11+1:1114.50015, b12+1:1243.56897, b15+1:1530.67822];[y1+1:182.08131, y2+1:283.12872, y5+1:613.27295, y6+1:700.31241, y8+1:943.40149, y9+1:1072.43848, y10+1:1173.48783, y11+1:1272.55518, y12+1:1359.58740, y13+1:1488.63159]	[b2+1:-0.00041, b3+1:0.00022, b4+1:0.00026, b5+1:0.00212, b6+1:-0.00152, b7+1:-0.00365, b9+1:-0.00468, b10+1:-0.00223, b11+1:-0.01219, b12+1:0.01404, b15+1:-0.02483];[y1+1:0.00014, y2+1:-0.00013, y5+1:-0.00983, y6+1:-0.00240, y8+1:0.00116, y9+1:-0.00445, y10+1:-0.00277, y11+1:-0.00384, y12+1:-0.00364, y13+1:-0.00205]	[b2+1:-1.94, b3+1:0.68, b4+1:0.64, b5+1:4.14, b6+1:-2.38, b7+1:-5.01, b9+1:-5.21, b10+1:-2.26, b11+1:-10.94, b12+1:11.30, b15+1:-16.23];[y1+1:0.80, y2+1:-0.44, y5+1:-16.06, y6+1:-3.44, y8+1:1.23, y9+1:-4.15, y10+1:-2.37, y11+1:-3.02, y12+1:-2.68, y13+1:-1.38]	[b2+1:78183, b3+1:300870, b4+1:475312, b5+1:364752, b6+1:298476, b7+1:89627, b9+1:114029, b10+1:91388, b11+1:101920, b12+1:222656, b15+1:114285];[y1+1:637238, y2+1:242286, y5+1:190215, y6+1:306340, y8+1:259241, y9+1:216229, y10+1:593783, y11+1:83731, y12+1:212342, y13+1:37349]	21	T	0	0	0
170921_06.raw	31117	90.4831	31115	737.007	3	2208	P07602	Homo sapiens OX=9606	Prosaposin	[195 to 213]	GDVCQDCIQMVTDIQTAVR	N,T	GDVC[Common Fixed:Carbamidomethyl on C]QDC[Common Fixed:Carbamidomethyl on C]IQMVTDIQTAVR	2	2208	20.4715	0	[b3+1, b4+1, b5+1, b6+1, b7+1, b8+1, b9+1, b10+1, b11+1];[y1+1, y2+1, y3+1, y4+1, y5+1, y6+1, y7+1, y8+1, y9+1, y10+1, y11+1]	[b3+1:272.12311, b4+1:432.15335, b5+1:560.20941, b6+1:675.23315, b7+1:835.26794, b8+1:948.35247, b9+1:1076.40820, b10+1:1207.44514, b11+1:1306.52258];[y1+1:175.11885, y2+1:274.18573, y3+1:345.22287, y4+1:446.27175, y5+1:574.32910, y6+1:687.41461, y7+1:802.43740, y8+1:903.48815, y9+1:1002.55587, y10+1:1133.59517, y11+1:1261.65625]	[b3+1:-0.00099, b4+1:-0.00139, b5+1:-0.00391, b6+1:-0.00711, b7+1:-0.00297, b8+1:-0.00251, b9+1:-0.00535, b10+1:-0.00890, b11+1:0.00013];[y1+1:-0.00010, y2+1:-0.00164, y3+1:-0.00161, y4+1:-0.00041, y5+1:-0.00163, y6+1:-0.00019, y7+1:-0.00435, y8+1:-0.00127, y9+1:-0.00197, y10+1:-0.00315, y11+1:-0.00065]	[b3+1:-3.65, b4+1:-3.24, b5+1:-7.00, b6+1:-10.55, b7+1:-3.56, b8+1:-2.64, b9+1:-4.98, b10+1:-7.38, b11+1:0.10];[y1+1:-0.58, y2+1:-5.99, y3+1:-4.68, y4+1:-0.93, y5+1:-2.85, y6+1:-0.27, y7+1:-5.42, y8+1:-1.41, y9+1:-1.96, y10+1:-2.78, y11+1:-0.51]	[b3+1:20686, b4+1:19879, b5+1:16420, b6+1:14750, b7+1:38807, b8+1:30238, b9+1:76087, b10+1:39253, b11+1:4554];[y1+1:21011, y2+1:16766, y3+1:19614, y4+1:58651, y5+1:100727, y6+1:68078, y7+1:108663, y8+1:313045, y9+1:92772, y10+1:75837, y11+1:23056]	20	T	0	0	0
170921_06.raw	29391	83.7606	29389	737.006	3	2208	P07602	Homo sapiens OX=9606	Prosaposin	[195 to 213]	GDVCQDCIQMVTDIQTAVR	N,T	GDVC[Common Fixed:Carbamidomethyl on C]QDC[Common Fixed:Carbamidomethyl on C]IQMVTDIQTAVR	2	2208	20.3665	0	[b3+1, b4+1, b5+1, b6+1, b7+1, b8+1, b9+1, b10+1, b13+1];[y1+1, y2+1, y3+1, y4+1, y5+1, y6+1, y7+1, y8+1, y9+1, y10+1, y11+1]	[b3+1:272.12314, b4+1:432.15439, b5+1:560.20929, b6+1:675.23810, b7+1:835.26855, b8+1:948.35330, b9+1:1076.41287, b10+1:1207.44870, b13+1:1522.59131];[y1+1:175.11835, y2+1:274.18695, y3+1:345.22327, y4+1:446.27036, y5+1:574.32981, y6+1:687.41400, y7+1:802.44017, y8+1:903.48864, y9+1:1002.55613, y10+1:1133.59761, y11+1:1261.64136]	[b3+1:-0.00096, b4+1:-0.00036, b5+1:-0.00403, b6+1:-0.00217, b7+1:-0.00236, b8+1:-0.00167, b9+1:-0.00068, b10+1:-0.00535, b13+1:-0.00577];[y1+1:-0.00061, y2+1:-0.00042, y3+1:-0.00121, y4+1:-0.00180, y5+1:-0.00092, y6+1:-0.00080, y7+1:-0.00157, y8+1:-0.00078, y9+1:-0.00170, y10+1:-0.00071, y11+1:-0.01554]	[b3+1:-3.54, b4+1:-0.83, b5+1:-7.21, b6+1:-3.22, b7+1:-2.83, b8+1:-1.77, b9+1:-0.63, b10+1:-4.43, b13+1:-3.79];[y1+1:-3.47, y2+1:-1.52, y3+1:-3.52, y4+1:-4.05, y5+1:-1.61, y6+1:-1.16, y7+1:-1.96, y8+1:-0.86, y9+1:-1.70, y10+1:-0.62, y11+1:-12.33]	[b3+1:16605, b4+1:15010, b5+1:19279, b6+1:19273, b7+1:39419, b8+1:28253, b9+1:67468, b10+1:39802, b13+1:5080];[y1+1:26607, y2+1:14939, y3+1:17407, y4+1:47805, y5+1:84897, y6+1:83099, y7+1:114114, y8+1:301084, y9+1:93208, y10+1:70760, y11+1:17890]	20	T	0	0	0
170919_11.raw	7177	21.8897	7163	547.318	3	1638.93	P02768	Homo sapiens OX=9606	Serum albumin	[438 to 452]	KVPQVSTPTLVEVSR	K,N	KVPQVSTPTLVEVSR	0	1638.93	20.355	0	[b1+1, b2+1, b4+1, b5+1, b6+1, b7+1, b9+1, b10+1, b11+1];[y1+1, y2+1, y3+1, y4+1, y5+1, y6+1, y7+1, y8+1, y9+1, y10+1, y11+1]	[b1+1:129.10223, b2+1:228.17021, b4+1:453.28333, b5+1:552.34930, b6+1:639.38690, b7+1:740.42892, b9+1:938.52860, b10+1:1051.61047, b11+1:1150.67261];[y1+1:175.11848, y2+1:262.15118, y3+1:361.21844, y4+1:490.26086, y5+1:589.32942, y6+1:702.41357, y7+1:803.46047, y8+1:900.51289, y9+1:1001.55520, y10+1:1088.58789, y11+1:1187.65918]	[b1+1:-0.00001, b2+1:-0.00044, b4+1:0.00133, b5+1:-0.00110, b6+1:0.00446, b7+1:-0.00119, b9+1:-0.00196, b10+1:-0.00415, b11+1:-0.01043];[y1+1:-0.00047, y2+1:0.00020, y3+1:-0.00095, y4+1:-0.00112, y5+1:-0.00099, y6+1:-0.00089, y7+1:-0.00168, y8+1:-0.00202, y9+1:-0.00739, y10+1:-0.00672, y11+1:-0.00385]	[b1+1:-0.04, b2+1:-1.94, b4+1:2.94, b5+1:-2.00, b6+1:6.99, b7+1:-1.61, b9+1:-2.09, b10+1:-3.95, b11+1:-9.07];[y1+1:-2.69, y2+1:0.78, y3+1:-2.64, y4+1:-2.30, y5+1:-1.67, y6+1:-1.27, y7+1:-2.09, y8+1:-2.24, y9+1:-7.39, y10+1:-6.18, y11+1:-3.24]	[b1+1:1976137, b2+1:564429, b4+1:559464, b5+1:500448, b6+1:260284, b7+1:1693153, b9+1:1554642, b10+1:1246794, b11+1:66858];[y1+1:409161, y2+1:535851, y3+1:1862231, y4+1:5291056, y5+1:5228852, y6+1:2437095, y7+1:1496886, y8+1:2197914, y9+1:188959, y10+1:203786, y11+1:53694]	20	T	0	0	0
170921_06.raw	19317	50.8342	19292	737.007	3	2208	P07602	Homo sapiens OX=9606	Prosaposin	[195 to 213]	GDVCQDCIQMVTDIQTAVR	N,T	GDVC[Common Fixed:Carbamidomethyl on C]QDC[Common Fixed:Carbamidomethyl on C]IQMVTDIQTAVR	2	2208	20.3493	0	[b3+1, b4+1, b5+1, b6+1, b7+1, b8+1, b9+1, b10+1, b11+1];[y1+1, y2+1, y3+1, y4+1, y5+1, y6+1, y7+1, y8+1, y9+1, y10+1, y11+1]	[b3+1:272.12393, b4+1:432.15466, b5+1:560.21094, b6+1:675.24426, b7+1:835.26526, b8+1:948.34662, b9+1:1076.41211, b10+1:1207.45532, b11+1:1306.51794];[y1+1:175.11852, y2+1:274.18756, y3+1:345.22397, y4+1:446.27161, y5+1:574.33039, y6+1:687.41614, y7+1:802.44124, y8+1:903.48785, y9+1:1002.55560, y10+1:1133.59597, y11+1:1261.65649]	[b3+1:-0.00017, b4+1:-0.00008, b5+1:-0.00239, b6+1:0.00400, b7+1:-0.00566, b8+1:-0.00836, b9+1:-0.00145, b10+1:0.00128, b11+1:-0.00451];[y1+1:-0.00044, y2+1:0.00019, y3+1:-0.00051, y4+1:-0.00055, y5+1:-0.00034, y6+1:0.00134, y7+1:-0.00050, y8+1:-0.00157, y9+1:-0.00223, y10+1:-0.00235, y11+1:-0.00040]	[b3+1:-0.61, b4+1:-0.19, b5+1:-4.27, b6+1:5.93, b7+1:-6.78, b8+1:-8.82, b9+1:-1.35, b10+1:1.06, b11+1:-3.46];[y1+1:-2.51, y2+1:0.71, y3+1:-1.49, y4+1:-1.24, y5+1:-0.60, y6+1:1.95, y7+1:-0.62, y8+1:-1.74, y9+1:-2.23, y10+1:-2.08, y11+1:-0.32]	[b3+1:38078, b4+1:31862, b5+1:41794, b6+1:27039, b7+1:70395, b8+1:72352, b9+1:151188, b10+1:70871, b11+1:8811];[y1+1:61734, y2+1:26537, y3+1:34008, y4+1:104229, y5+1:207326, y6+1:179507, y7+1:227803, y8+1:664158, y9+1:208529, y10+1:183181, y11+1:52105]	20	T	0	0	0
170921_06.raw	7618	22.962	7597	547.318	3	1638.93	P02768	Homo sapiens OX=9606	Serum albumin	[438 to 452]	KVPQVSTPTLVEVSR	K,N	KVPQVSTPTLVEVSR	0	1638.93	20.3311	0	[b1+1, b2+1, b4+1, b5+1, b6+1, b7+1, b9+1, b10+1, b12+1];[y1+1, y2+1, y3+1, y4+1, y5+1, y6+1, y7+1, y8+1, y9+1, y10+1, y11+1]	[b1+1:129.10220, b2+1:228.17043, b4+1:453.28084, b5+1:552.34949, b6+1:639.38074, b7+1:740.42962, b9+1:938.52872, b10+1:1051.60813, b12+1:1279.71680];[y1+1:175.11879, y2+1:262.15051, y3+1:361.21790, y4+1:490.26098, y5+1:589.32837, y6+1:702.41254, y7+1:803.45854, y8+1:900.51205, y9+1:1001.55959, y10+1:1088.58789, y11+1:1187.65820]	[b1+1:-0.00004, b2+1:-0.00023, b4+1:-0.00116, b5+1:-0.00092, b6+1:-0.00170, b7+1:-0.00049, b9+1:-0.00184, b10+1:-0.00649, b12+1:-0.00883];[y1+1:-0.00016, y2+1:-0.00047, y3+1:-0.00150, y4+1:-0.00101, y5+1:-0.00203, y6+1:-0.00193, y7+1:-0.00361, y8+1:-0.00286, y9+1:-0.00299, y10+1:-0.00672, y11+1:-0.00483]	[b1+1:-0.34, b2+1:-1.00, b4+1:-2.55, b5+1:-1.67, b6+1:-2.66, b7+1:-0.67, b9+1:-1.96, b10+1:-6.18, b12+1:-6.91];[y1+1:-0.93, y2+1:-1.79, y3+1:-4.16, y4+1:-2.07, y5+1:-3.45, y6+1:-2.75, y7+1:-4.50, y8+1:-3.18, y9+1:-2.99, y10+1:-6.18, y11+1:-4.07]	[b1+1:1975561, b2+1:669439, b4+1:642798, b5+1:546711, b6+1:350755, b7+1:1741110, b9+1:1493496, b10+1:1382610, b12+1:50259];[y1+1:385927, y2+1:692654, y3+1:2015985, y4+1:5530848, y5+1:5437376, y6+1:2579318, y7+1:1587280, y8+1:2344655, y9+1:281477, y10+1:223061, y11+1:130464]	20	T	0	0	0
170921_06.raw	24151	64.4767	24149	737.006	3	2208	P07602	Homo sapiens OX=9606	Prosaposin	[195 to 213]	GDVCQDCIQMVTDIQTAVR	N,T	GDVC[Common Fixed:Carbamidomethyl on C]QDC[Common Fixed:Carbamidomethyl on C]IQMVTDIQTAVR	2	2208	20.3096	0	[b3+1, b4+1, b5+1, b6+1, b7+1, b8+1, b9+1, b10+1, b11+1];[y1+1, y2+1, y3+1, y4+1, y5+1, y6+1, y7+1, y8+1, y9+1, y10+1, y11+1]	[b3+1:272.12335, b4+1:432.15192, b5+1:560.20398, b6+1:675.24188, b7+1:835.26672, b8+1:948.34967, b9+1:1076.41095, b10+1:1207.44644, b11+1:1306.51086];[y1+1:175.11880, y2+1:274.18713, y3+1:345.22610, y4+1:446.27150, y5+1:574.32947, y6+1:687.41388, y7+1:802.44202, y8+1:903.48635, y9+1:1002.55855, y10+1:1133.59595, y11+1:1261.65674]	[b3+1:-0.00075, b4+1:-0.00283, b5+1:-0.00934, b6+1:0.00162, b7+1:-0.00419, b8+1:-0.00531, b9+1:-0.00260, b10+1:-0.00760, b11+1:-0.01159];[y1+1:-0.00015, y2+1:-0.00023, y3+1:0.00162, y4+1:-0.00066, y5+1:-0.00127, y6+1:-0.00092, y7+1:0.00027, y8+1:-0.00307, y9+1:0.00072, y10+1:-0.00237, y11+1:-0.00016]	[b3+1:-2.75, b4+1:-6.56, b5+1:-16.71, b6+1:2.40, b7+1:-5.02, b8+1:-5.60, b9+1:-2.42, b10+1:-6.30, b11+1:-8.88];[y1+1:-0.85, y2+1:-0.85, y3+1:4.72, y4+1:-1.48, y5+1:-2.21, y6+1:-1.34, y7+1:0.34, y8+1:-3.40, y9+1:0.72, y10+1:-2.10, y11+1:-0.13]	[b3+1:17924, b4+1:25262, b5+1:23482, b6+1:17663, b7+1:56939, b8+1:46942, b9+1:101560, b10+1:65936, b11+1:6600];[y1+1:30319, y2+1:18424, y3+1:22276, y4+1:62557, y5+1:133408, y6+1:120246, y7+1:136710, y8+1:443375, y9+1:129814, y10+1:98409, y11+1:20047]	20	T	0	0	0
170921_06.raw	8560	25.2224	8538	608.628	3	1822.86	P07858	Homo sapiens OX=9606	Cathepsin B	[315 to 331]	GQDHCGIESEVVAGIPR	R,T	GQDHC[Common Fixed:Carbamidomethyl on C]GIESEVVAGIPR	1	1822.86	20.3044	0	[b2+1, b3+1, b4+1, b6+1, b7+1, b8+1, b9+1, b10+1, b11+1, b12+1, b14+1];[y1+1, y2+1, y3+1, y4+1, y5+1, y6+1, y7+1, y8+1, y9+1]	[b2+1:186.08813, b3+1:301.11389, b4+1:438.17261, b6+1:655.22375, b7+1:768.30786, b8+1:897.34935, b9+1:984.38128, b10+1:1113.42395, b11+1:1212.49180, b12+1:1311.57019, b14+1:1439.61389];[y1+1:175.11865, y2+1:272.17302, y3+1:385.25534, y4+1:442.27646, y5+1:513.31342, y6+1:612.38241, y7+1:711.45013, y8+1:840.49573, y9+1:927.52570]	[b2+1:0.00082, b3+1:-0.00037, b4+1:-0.00057, b6+1:-0.00153, b7+1:-0.00149, b8+1:-0.00259, b9+1:-0.00269, b10+1:-0.00261, b11+1:-0.00318, b12+1:0.00680, b14+1:-0.00808];[y1+1:-0.00030, y2+1:0.00130, y3+1:-0.00044, y4+1:-0.00078, y5+1:-0.00094, y6+1:-0.00036, y7+1:-0.00105, y8+1:0.00195, y9+1:-0.00011]	[b2+1:4.41, b3+1:-1.23, b4+1:-1.29, b6+1:-2.34, b7+1:-1.94, b8+1:-2.89, b9+1:-2.74, b10+1:-2.35, b11+1:-2.62, b12+1:5.19, b14+1:-5.61];[y1+1:-1.72, y2+1:4.81, y3+1:-1.14, y4+1:-1.78, y5+1:-1.83, y6+1:-0.59, y7+1:-1.48, y8+1:2.32, y9+1:-0.12]	[b2+1:92055, b3+1:14035, b4+1:95024, b6+1:194612, b7+1:780547, b8+1:971788, b9+1:381470, b10+1:1698701, b11+1:985600, b12+1:52074, b14+1:23452];[y1+1:187518, y2+1:1106243, y3+1:295377, y4+1:4138269, y5+1:4945724, y6+1:3991083, y7+1:1168105, y8+1:229499, y9+1:329131]	20	T	0	0	0
170919_11.raw	3335	12.6908	3307	547.27	3	1638.79	P98160	Homo sapiens OX=9606	Basement membrane-specific heparan sulfate proteoglycan core protein	[1061 to 1074]	EQAWQRPDGQPATR	R,E	EQAWQRPDGQPATR	0	1638.79	20.2986	1	[b1+1, b2+1, b3+1, b4+1, b5+1, b6+1, b9+1, b10+1];[y1+1, y2+1, y3+1, y4+1, y5+1, y6+1, y7+1, y8+1, y9+2, y10+2, y11+2, y12+2]	[b1+1:130.04967, b2+1:258.10864, b3+1:329.14516, b4+1:515.23071, b5+1:643.29291, b6+1:799.38129, b9+1:1068.49170, b10+1:1196.53796];[y1+1:175.11896, y2+1:276.16656, y3+1:347.20430, y4+1:444.25631, y5+1:572.31556, y6+1:629.33720, y7+1:744.36359, y8+1:841.41595, y9+2:499.26237, y10+2:563.29097, y11+2:656.33114, y12+2:691.84953]	[b1+1:-0.00020, b2+1:0.00020, b3+1:-0.00040, b4+1:0.00584, b5+1:0.00946, b6+1:-0.00328, b9+1:0.00597, b10+1:-0.00635];[y1+1:0.00001, y2+1:-0.00007, y3+1:0.00056, y4+1:-0.00020, y5+1:0.00048, y6+1:0.00065, y7+1:0.00009, y8+1:-0.00030, y9+2:0.00010, y10+2:-0.00128, y11+2:-0.00026, y12+2:-0.00058]	[b1+1:-1.57, b2+1:0.76, b3+1:-1.22, b4+1:11.36, b5+1:14.72, b6+1:-4.10, b9+1:5.59, b10+1:-5.31];[y1+1:0.03, y2+1:-0.24, y3+1:1.61, y4+1:-0.45, y5+1:0.83, y6+1:1.03, y7+1:0.13, y8+1:-0.36, y9+2:0.10, y10+2:-1.14, y11+2:-0.20, y12+2:-0.42]	[b1+1:9768, b2+1:403044, b3+1:202405, b4+1:22814, b5+1:9202, b6+1:27000, b9+1:21693, b10+1:19243];[y1+1:206948, y2+1:59939, y3+1:146906, y4+1:2078297, y5+1:76530, y6+1:705450, y7+1:123815, y8+1:699487, y9+2:1743561, y10+2:3714520, y11+2:3570554, y12+2:5616671]	20	T	0	0	0
170921_06.raw	13674	37.3511	13656	552.626	3	1654.86	P61769	Homo sapiens OX=9606	Beta-2-microglobulin	[47 to 61]	VSGFHPSDIEVDLLK	Y,N	VSGFHPSDIEVDLLK	0	1654.86	20.294	2	[b2+1, b5+1, b8+1, b9+1, b10+1, b12+1];[y1+1, y2+1, y3+1, y4+1, y5+1, y6+1, y7+1, y8+1, y9+1, y10+1, y11+1, y12+2, y13+2, y14+2]	[b2+1:187.10738, b5+1:528.25360, b8+1:827.36635, b9+1:940.44766, b10+1:1069.49319, b12+1:1283.58459];[y1+1:147.11289, y2+1:260.19673, y3+1:373.28054, y4+1:488.30735, y5+1:587.37455, y6+1:716.41736, y7+1:829.50641, y8+1:944.52887, y9+1:1031.55828, y10+1:1128.61208, y11+1:1265.67151, y12+2:706.87332, y13+2:735.38455, y14+2:778.90014]	[b2+1:-0.00034, b5+1:-0.00291, b8+1:-0.00189, b9+1:-0.00464, b10+1:-0.00171, b12+1:-0.00566];[y1+1:0.00008, y2+1:-0.00014, y3+1:-0.00039, y4+1:-0.00053, y5+1:-0.00174, y6+1:-0.00153, y7+1:0.00346, y8+1:-0.00102, y9+1:-0.00364, y10+1:-0.00260, y11+1:-0.00209, y12+2:-0.00264, y13+2:-0.00164, y14+2:-0.00250]	[b2+1:-1.84, b5+1:-5.51, b8+1:-2.29, b9+1:-4.94, b10+1:-1.60, b12+1:-4.42];[y1+1:0.55, y2+1:-0.52, y3+1:-1.05, y4+1:-1.08, y5+1:-2.96, y6+1:-2.13, y7+1:4.18, y8+1:-1.08, y9+1:-3.53, y10+1:-2.31, y11+1:-1.65, y12+2:-1.87, y13+2:-1.12, y14+2:-1.60]	[b2+1:2607948, b5+1:527648, b8+1:1290372, b9+1:548046, b10+1:822520, b12+1:153321];[y1+1:1779982, y2+1:1366157, y3+1:1361253, y4+1:997414, y5+1:1598105, y6+1:1611012, y7+1:732882, y8+1:571172, y9+1:1128863, y10+1:11332549, y11+1:219685, y12+2:304577, y13+2:5747650, y14+2:20725044]	20	T	0	0	0
170919_11.raw	5136	16.9298	5115	556.604	3	1666.79	Q6EMK4	Homo sapiens OX=9606	Vasorin	[217 to 230]	NLHDLDVSDNQLER	R,V	NLHDLDVSDNQLER	0	1666.79	20.2914	0	[b1+1, b2+1, b3+1, b4+1, b5+1, b6+1, b7+1, b8+1, b9+1, b10+2, b11+2];[y1+1, y2+1, y3+1, y4+1, y5+1, y6+1, y7+1, y8+1, y9+1]	[b1+1:115.05001, b2+1:228.13382, b3+1:365.19180, b4+1:480.21930, b5+1:593.30359, b6+1:708.32986, b7+1:807.39829, b8+1:894.43231, b9+1:1009.45640, b10+2:562.25505, b11+2:626.28493];[y1+1:175.11890, y2+1:304.16107, y3+1:417.24478, y4+1:545.30823, y5+1:659.34613, y6+1:774.37217, y7+1:861.40436, y8+1:960.46594, y9+1:1075.48853]	[b1+1:-0.00019, b2+1:-0.00045, b3+1:-0.00138, b4+1:-0.00082, b5+1:-0.00060, b6+1:-0.00127, b7+1:-0.00125, b8+1:0.00073, b9+1:-0.00212, b10+2:0.00138, b11+2:0.00256];[y1+1:-0.00005, y2+1:-0.00047, y3+1:-0.00082, y4+1:0.00404, y5+1:-0.00098, y6+1:-0.00189, y7+1:-0.00173, y8+1:-0.00856, y9+1:-0.01292]	[b1+1:-1.69, b2+1:-1.97, b3+1:-3.78, b4+1:-1.72, b5+1:-1.01, b6+1:-1.79, b7+1:-1.55, b8+1:0.82, b9+1:-2.10, b10+2:1.23, b11+2:2.04];[y1+1:-0.27, y2+1:-1.56, y3+1:-1.98, y4+1:7.42, y5+1:-1.49, y6+1:-2.45, y7+1:-2.01, y8+1:-8.92, y9+1:-12.02]	[b1+1:11031, b2+1:80328, b3+1:220099, b4+1:308826, b5+1:272083, b6+1:2240186, b7+1:855314, b8+1:167171, b9+1:223895, b10+2:97009, b11+2:105265];[y1+1:506716, y2+1:633672, y3+1:1064890, y4+1:465846, y5+1:947555, y6+1:967108, y7+1:1100654, y8+1:53468, y9+1:25714]	20	T	0	0	0
170921_06.raw	20016	52.5639	19999	737.006	3	2208	P07602	Homo sapiens OX=9606	Prosaposin	[195 to 213]	GDVCQDCIQMVTDIQTAVR	N,T	GDVC[Common Fixed:Carbamidomethyl on C]QDC[Common Fixed:Carbamidomethyl on C]IQMVTDIQTAVR	2	2208	20.2837	0	[b2+1, b3+1, b4+1, b5+1, b6+1, b7+1, b8+1, b9+1, b10+1];[y1+1, y2+1, y3+1, y4+1, y5+1, y6+1, y7+1, y8+1, y9+1, y10+1, y11+1]	[b2+1:173.05586, b3+1:272.12585, b4+1:432.15350, b5+1:560.21576, b6+1:675.24408, b7+1:835.26672, b8+1:948.34430, b9+1:1076.41138, b10+1:1207.44788];[y1+1:175.11891, y2+1:274.18784, y3+1:345.22360, y4+1:446.27175, y5+1:574.32971, y6+1:687.41643, y7+1:802.44730, y8+1:903.48931, y9+1:1002.55704, y10+1:1133.59281, y11+1:1261.66055]	[b2+1:0.00018, b3+1:0.00176, b4+1:-0.00124, b5+1:0.00244, b6+1:0.00381, b7+1:-0.00419, b8+1:-0.01068, b9+1:-0.00218, b10+1:-0.00617];[y1+1:-0.00004, y2+1:0.00047, y3+1:-0.00088, y4+1:-0.00041, y5+1:-0.00102, y6+1:0.00163, y7+1:0.00556, y8+1:-0.00011, y9+1:-0.00079, y10+1:-0.00551, y11+1:0.00365]	[b2+1:1.04, b3+1:6.48, b4+1:-2.88, b5+1:4.36, b6+1:5.66, b7+1:-5.02, b8+1:-11.27, b9+1:-2.03, b10+1:-5.11];[y1+1:-0.23, y2+1:1.72, y3+1:-2.55, y4+1:-0.93, y5+1:-1.79, y6+1:2.37, y7+1:6.94, y8+1:-0.12, y9+1:-0.79, y10+1:-4.86, y11+1:2.90]	[b2+1:9195, b3+1:50180, b4+1:41986, b5+1:36271, b6+1:26274, b7+1:120486, b8+1:78699, b9+1:189610, b10+1:93430];[y1+1:60648, y2+1:25423, y3+1:49880, y4+1:111691, y5+1:231773, y6+1:216661, y7+1:404658, y8+1:801900, y9+1:247868, y10+1:194379, y11+1:57069]	20	T	0	0	0
170921_06.raw	20443	53.6675	20429	737.007	3	2208	P07602	Homo sapiens OX=9606	Prosaposin	[195 to 213]	GDVCQDCIQMVTDIQTAVR	N,T	GDVC[Common Fixed:Carbamidomethyl on C]QDC[Common Fixed:Carbamidomethyl on C]IQMVTDIQTAVR	2	2208	20.2836	0	[b2+1, b3+1, b4+1, b5+1, b6+1, b7+1, b8+1, b9+1, b10+1];[y1+1, y2+1, y3+1, y4+1, y5+1, y6+1, y7+1, y8+1, y9+1, y10+1, y11+1]	[b2+1:173.05405, b3+1:272.12558, b4+1:432.15594, b5+1:560.20636, b6+1:675.23840, b7+1:835.26581, b8+1:948.34872, b9+1:1076.40888, b10+1:1207.45715];[y1+1:175.11865, y2+1:274.18674, y3+1:345.22391, y4+1:446.27019, y5+1:574.33018, y6+1:687.41560, y7+1:802.44061, y8+1:903.48913, y9+1:1002.55874, y10+1:1133.59656, y11+1:1261.65552]	[b2+1:-0.00164, b3+1:0.00148, b4+1:0.00120, b5+1:-0.00696, b6+1:-0.00186, b7+1:-0.00511, b8+1:-0.00625, b9+1:-0.00468, b10+1:0.00311];[y1+1:-0.00030, y2+1:-0.00063, y3+1:-0.00057, y4+1:-0.00197, y5+1:-0.00056, y6+1:0.00080, y7+1:-0.00113, y8+1:-0.00029, y9+1:0.00090, y10+1:-0.00176, y11+1:-0.00138]	[b2+1:-9.51, b3+1:5.47, b4+1:2.78, b5+1:-12.45, b6+1:-2.76, b7+1:-6.12, b8+1:-6.60, b9+1:-4.35, b10+1:2.58];[y1+1:-1.72, y2+1:-2.30, y3+1:-1.66, y4+1:-4.42, y5+1:-0.97, y6+1:1.17, y7+1:-1.41, y8+1:-0.32, y9+1:0.90, y10+1:-1.56, y11+1:-1.09]	[b2+1:6261, b3+1:47422, b4+1:45702, b5+1:49990, b6+1:43109, b7+1:88213, b8+1:83736, b9+1:133761, b10+1:84466];[y1+1:65264, y2+1:34654, y3+1:38063, y4+1:121543, y5+1:211639, y6+1:193783, y7+1:241407, y8+1:695062, y9+1:197604, y10+1:173102, y11+1:39340]	20	T	0	0	0
170921_06.raw	24970	67.2345	24968	737.006	3	2208	P07602	Homo sapiens OX=9606	Prosaposin	[195 to 213]	GDVCQDCIQMVTDIQTAVR	N,T	GDVC[Common Fixed:Carbamidomethyl on C]QDC[Common Fixed:Carbamidomethyl on C]IQMVTDIQTAVR	2	2208	20.2733	0	[b2+1, b3+1, b4+1, b5+1, b6+1, b7+1, b8+1, b9+1, b10+1];[y1+1, y2+1, y3+1, y4+1, y5+1, y6+1, y7+1, y8+1, y9+1, y10+1, y11+1]	[b2+1:173.05396, b3+1:272.12350, b4+1:432.15427, b5+1:560.21075, b6+1:675.23810, b7+1:835.27045, b8+1:948.35482, b9+1:1076.41416, b10+1:1207.45337];[y1+1:175.11835, y2+1:274.18768, y3+1:345.22241, y4+1:446.27197, y5+1:574.33044, y6+1:687.41418, y7+1:802.44120, y8+1:903.48904, y9+1:1002.55857, y10+1:1133.59810, y11+1:1261.65686]	[b2+1:-0.00173, b3+1:-0.00059, b4+1:-0.00048, b5+1:-0.00257, b6+1:-0.00217, b7+1:-0.00047, b8+1:-0.00016, b9+1:0.00060, b10+1:-0.00067];[y1+1:-0.00061, y2+1:0.00032, y3+1:-0.00207, y4+1:-0.00019, y5+1:-0.00029, y6+1:-0.00062, y7+1:-0.00054, y8+1:-0.00038, y9+1:0.00073, y10+1:-0.00022, y11+1:-0.00004]	[b2+1:-10.04, b3+1:-2.19, b4+1:-1.11, b5+1:-4.59, b6+1:-3.22, b7+1:-0.56, b8+1:-0.16, b9+1:0.56, b10+1:-0.56];[y1+1:-3.47, y2+1:1.16, y3+1:-6.01, y4+1:-0.42, y5+1:-0.51, y6+1:-0.90, y7+1:-0.68, y8+1:-0.43, y9+1:0.73, y10+1:-0.19, y11+1:-0.03]	[b2+1:3549, b3+1:19163, b4+1:15313, b5+1:15371, b6+1:15142, b7+1:38494, b8+1:24760, b9+1:68001, b10+1:37114];[y1+1:23274, y2+1:13744, y3+1:13906, y4+1:49952, y5+1:81762, y6+1:67188, y7+1:93797, y8+1:269948, y9+1:77795, y10+1:71399, y11+1:17431]	20	T	0	0	0
170921_06.raw	4453	15.6363	4426	587.933	3	1760.78	P17900	Homo sapiens OX=9606	Ganglioside GM2 activator	[35 to 49]	SWDNCDEGKDPAVIR	F,S	SWDNC[Common Fixed:Carbamidomethyl on C]DEGKDPAVIR	1	1760.78	20.2726	1	[b2+1, b3+1, b4+1, b5+1, b6+1, b10+1];[y1+1, y2+1, y3+1, y4+1, y5+1, y6+1, y7+1, y8+2, y9+1, y10+2, y11+2, y12+2, y13+2, y14+3]	[b2+1:274.11865, b3+1:389.14420, b4+1:503.18478, b5+1:663.22437, b6+1:778.24188, b10+1:1207.43677];[y1+1:175.11886, y2+1:288.20267, y3+1:387.27114, y4+1:458.30847, y5+1:555.36056, y6+1:670.38983, y7+1:798.48340, y8+2:428.25623, y9+1:984.54714, y10+2:550.29087, y11+2:630.30555, y12+2:687.32730, y13+2:744.83977, y14+3:558.92084]	[b2+1:0.00004, b3+1:-0.00137, b4+1:-0.00370, b5+1:0.00523, b6+1:-0.00420, b10+1:0.00472];[y1+1:-0.00009, y2+1:-0.00035, y3+1:-0.00029, y4+1:-0.00007, y5+1:-0.00075, y6+1:0.00158, y7+1:0.00018, y8+2:0.00050, y9+1:-0.00013, y10+2:0.00025, y11+2:-0.00103, y12+2:-0.00046, y13+2:-0.00246, y14+3:-0.00608]	[b2+1:0.13, b3+1:-3.52, b4+1:-7.38, b5+1:7.90, b6+1:-5.40, b10+1:3.92];[y1+1:-0.54, y2+1:-1.21, y3+1:-0.74, y4+1:-0.16, y5+1:-1.34, y6+1:2.36, y7+1:0.23, y8+2:0.59, y9+1:-0.13, y10+2:0.23, y11+2:-0.82, y12+2:-0.33, y13+2:-1.66, y14+3:-3.63]	[b2+1:2035076, b3+1:252566, b4+1:57011, b5+1:29183, b6+1:35505, b10+1:38847];[y1+1:510312, y2+1:382318, y3+1:270980, y4+1:249068, y5+1:4204997, y6+1:1135252, y7+1:160778, y8+2:202881, y9+1:390539, y10+2:223479, y11+2:780262, y12+2:1573895, y13+2:6976628, y14+3:94888]	20	T	0	0	0
170921_06.raw	21741	57.4148	21739	737.008	3	2208	P07602	Homo sapiens OX=9606	Prosaposin	[195 to 213]	GDVCQDCIQMVTDIQTAVR	N,T	GDVC[Common Fixed:Carbamidomethyl on C]QDC[Common Fixed:Carbamidomethyl on C]IQMVTDIQTAVR	2	2208	20.2704	0	[b3+1, b4+1, b5+1, b6+1, b7+1, b8+1, b9+2, b10+1, b11+1];[y1+1, y2+1, y3+1, y4+1, y5+1, y6+1, y7+1, y8+1, y9+1, y10+1, y11+1]	[b3+1:272.12384, b4+1:432.15259, b5+1:560.21539, b6+1:675.23846, b7+1:835.26455, b8+1:948.35010, b9+2:538.70986, b10+1:1207.44760, b11+1:1306.51025];[y1+1:175.11830, y2+1:274.18631, y3+1:345.22360, y4+1:446.27124, y5+1:574.32935, y6+1:687.41435, y7+1:802.43915, y8+1:903.48901, y9+1:1002.55584, y10+1:1133.59290, y11+1:1261.65381]	[b3+1:-0.00026, b4+1:-0.00216, b5+1:0.00207, b6+1:-0.00180, b7+1:-0.00637, b8+1:-0.00488, b9+2:-0.00112, b10+1:-0.00644, b11+1:-0.01220];[y1+1:-0.00065, y2+1:-0.00106, y3+1:-0.00088, y4+1:-0.00092, y5+1:-0.00139, y6+1:-0.00045, y7+1:-0.00259, y8+1:-0.00041, y9+1:-0.00200, y10+1:-0.00542, y11+1:-0.00309]	[b3+1:-0.95, b4+1:-5.01, b5+1:3.70, b6+1:-2.67, b7+1:-7.63, b8+1:-5.15, b9+2:-1.04, b10+1:-5.34, b11+1:-9.35];[y1+1:-3.74, y2+1:-3.87, y3+1:-2.55, y4+1:-2.06, y5+1:-2.42, y6+1:-0.65, y7+1:-3.24, y8+1:-0.46, y9+1:-1.99, y10+1:-4.79, y11+1:-2.45]	[b3+1:41186, b4+1:32580, b5+1:26535, b6+1:23457, b7+1:62314, b8+1:60883, b9+2:21525, b10+1:61994, b11+1:7873];[y1+1:47303, y2+1:26755, y3+1:30323, y4+1:92868, y5+1:153665, y6+1:121553, y7+1:176147, y8+1:534258, y9+1:142053, y10+1:138651, y11+1:29855]	20	T	0	0	0
170919_11.raw	3040	11.8793	3017	482.92	3	1445.74	P02768	Homo sapiens OX=9606	Serum albumin	[127 to 138]	LQHKDDNPNLPR	F,L	LQHKDDNPNLPR	0	1445.74	20.2571	0	[b2+1, b3+1, b4+1, b5+1, b6+1, b7+1, b8+1, b9+1, b10+2];[y1+1, y2+1, y3+1, y4+1, y5+1, y6+1, y7+1, y8+1, y9+1, y10+2, y11+3]	[b2+1:242.15012, b3+1:379.20886, b4+1:507.30319, b5+1:622.33079, b6+1:737.35751, b7+1:851.39985, b8+1:948.43945, b9+1:1062.49529, b10+2:588.29542];[y1+1:175.11878, y2+1:272.17154, y3+1:385.25591, y4+1:499.29896, y5+1:596.35071, y6+1:710.39459, y7+1:825.41954, y8+1:940.44733, y9+1:1068.54204, y10+2:603.30459, y11+3:445.22543]	[b2+1:0.00020, b3+1:0.00003, b4+1:-0.00060, b5+1:0.00005, b6+1:-0.00017, b7+1:-0.00075, b8+1:-0.01392, b9+1:-0.00101, b10+2:0.00320];[y1+1:-0.00017, y2+1:-0.00018, y3+1:0.00013, y4+1:0.00025, y5+1:-0.00076, y6+1:0.00019, y7+1:-0.00180, y8+1:-0.00096, y9+1:-0.00121, y10+2:-0.00025, y11+3:0.00101]	[b2+1:0.82, b3+1:0.09, b4+1:-1.19, b5+1:0.09, b6+1:-0.23, b7+1:-0.88, b8+1:-14.69, b9+1:-0.95, b10+2:2.73];[y1+1:-0.97, y2+1:-0.65, y3+1:0.34, y4+1:0.51, y5+1:-1.27, y6+1:0.27, y7+1:-2.18, y8+1:-1.02, y9+1:-1.13, y10+2:-0.21, y11+3:0.76]	[b2+1:550671, b3+1:306994, b4+1:108092, b5+1:102215, b6+1:713382, b7+1:940429, b8+1:9398, b9+1:35966, b10+2:61861];[y1+1:229323, y2+1:1086695, y3+1:1084617, y4+1:1588575, y5+1:3138431, y6+1:429833, y7+1:158552, y8+1:584297, y9+1:214126, y10+2:2423147, y11+3:49769]	20	T	0	0	0
170919_11.raw	5342	17.3937	5328	581.953	3	1742.84	Q14624	Homo sapiens OX=9606	Inter-alpha-trypsin inhibitor heavy chain H4	[880 to 895]	QEVLWGSPAASDDGRR	Y,T	QEVLWGSPAASDDGRR	0	1742.83	20.2536	0	[b1+1, b2+1, b3+1, b4+1, b5+1, b6+1];[y1+1, y3+1, y4+1, y5+1, y6+1, y7+1, y8+1, y9+1, y10+2, y11+2, y12+2, y13+2, y14+2, y15+2]	[b1+1:129.06573, b2+1:258.10837, b3+1:357.17669, b4+1:470.26117, b5+1:656.33630, b6+1:713.36230];[y1+1:175.11890, y3+1:388.24104, y4+1:503.26816, y5+1:618.29932, y6+1:705.32996, y7+1:776.36206, y8+1:847.39783, y9+1:944.45391, y10+2:516.24653, y11+2:544.75704, y12+2:637.79678, y13+2:694.33878, y14+2:743.87342, y15+2:808.39452]	[b1+1:-0.00012, b2+1:-0.00008, b3+1:-0.00017, b4+1:0.00024, b5+1:-0.00393, b6+1:0.00060];[y1+1:-0.00006, y3+1:-0.00049, y4+1:-0.00031, y5+1:0.00390, y6+1:0.00251, y7+1:-0.00249, y8+1:-0.00384, y9+1:-0.00053, y10+2:-0.00067, y11+2:-0.00113, y12+2:-0.00095, y13+2:-0.00102, y14+2:-0.00016, y15+2:-0.00054]	[b1+1:-0.93, b2+1:-0.30, b3+1:-0.48, b4+1:0.52, b5+1:-6.00, b6+1:0.85];[y1+1:-0.32, y3+1:-1.26, y4+1:-0.61, y5+1:6.32, y6+1:3.57, y7+1:-3.21, y8+1:-4.54, y9+1:-0.56, y10+2:-0.65, y11+2:-1.04, y12+2:-0.75, y13+2:-0.73, y14+2:-0.11, y15+2:-0.34]	[b1+1:76168, b2+1:923027, b3+1:742626, b4+1:142499, b5+1:28784, b6+1:94499];[y1+1:243506, y3+1:367262, y4+1:269570, y5+1:13476, y6+1:56015, y7+1:76012, y8+1:28900, y9+1:71877, y10+2:488223, y11+2:5493192, y12+2:5563458, y13+2:2968117, y14+2:2516620, y15+2:360033]	20	T	0	0	0
170921_06.raw	26859	74.0837	26857	737.006	3	2208	P07602	Homo sapiens OX=9606	Prosaposin	[195 to 213]	GDVCQDCIQMVTDIQTAVR	N,T	GDVC[Common Fixed:Carbamidomethyl on C]QDC[Common Fixed:Carbamidomethyl on C]IQMVTDIQTAVR	2	2208	20.2536	0	[b3+1, b4+1, b5+1, b6+1, b7+1, b8+1, b9+1, b10+1, b11+1];[y1+1, y2+1, y3+1, y4+1, y5+1, y6+1, y7+1, y8+1, y9+1, y10+1, y11+1]	[b3+1:272.12396, b4+1:432.15353, b5+1:560.21005, b6+1:675.23920, b7+1:835.26882, b8+1:948.35346, b9+1:1076.41345, b10+1:1207.45728, b11+1:1306.51791];[y1+1:175.11880, y2+1:274.18680, y3+1:345.22333, y4+1:446.27107, y5+1:574.33006, y6+1:687.41486, y7+1:802.44082, y8+1:903.48864, y9+1:1002.55804, y10+1:1133.59597, y11+1:1261.66235]	[b3+1:-0.00013, b4+1:-0.00121, b5+1:-0.00327, b6+1:-0.00107, b7+1:-0.00210, b8+1:-0.00152, b9+1:-0.00010, b10+1:0.00323, b11+1:-0.00454];[y1+1:-0.00015, y2+1:-0.00057, y3+1:-0.00115, y4+1:-0.00108, y5+1:-0.00068, y6+1:0.00006, y7+1:-0.00093, y8+1:-0.00078, y9+1:0.00021, y10+1:-0.00235, y11+1:0.00546]	[b3+1:-0.50, b4+1:-2.81, b5+1:-5.85, b6+1:-1.59, b7+1:-2.51, b8+1:-1.61, b9+1:-0.10, b10+1:2.68, b11+1:-3.48];[y1+1:-0.85, y2+1:-2.08, y3+1:-3.35, y4+1:-2.43, y5+1:-1.18, y6+1:0.08, y7+1:-1.16, y8+1:-0.86, y9+1:0.21, y10+1:-2.08, y11+1:4.33]	[b3+1:15792, b4+1:22879, b5+1:23864, b6+1:13639, b7+1:43500, b8+1:35255, b9+1:85882, b10+1:48166, b11+1:5482];[y1+1:25332, y2+1:17013, y3+1:25055, y4+1:51770, y5+1:102808, y6+1:79916, y7+1:116267, y8+1:352278, y9+1:99485, y10+1:81241, y11+1:18396]	20	T	0	0	0
170921_06.raw	10315	29.3326	10294	742.339	3	2223.99	P07602	Homo sapiens OX=9606	Prosaposin	[195 to 213]	GDVCQDCIQMVTDIQTAVR	N,T	GDVC[Common Fixed:Carbamidomethyl on C]QDC[Common Fixed:Carbamidomethyl on C]IQM[Common Variable:Oxidation on M]VTDIQTAVR	3	2223.99	20.2521	0	[b2+1, b3+1, b4+1, b5+1, b6+1, b7+1, b8+1, b9+1, b10+2];[y1+1, y2+1, y3+1, y4+1, y5+1, y6+1, y7+1, y8+1, y9+1, y10+1, y11+1]	[b2+1:173.05518, b3+1:272.12323, b4+1:432.15350, b5+1:560.20905, b6+1:675.23553, b7+1:835.27022, b8+1:948.35499, b9+1:1076.40918, b10+2:612.23045];[y1+1:175.11876, y2+1:274.18710, y3+1:345.22339, y4+1:446.27081, y5+1:574.32972, y6+1:687.41640, y7+1:802.44014, y8+1:903.48806, y9+1:1002.55660, y10+1:1149.59021, y11+1:1277.65967]	[b2+1:-0.00051, b3+1:-0.00087, b4+1:-0.00124, b5+1:-0.00428, b6+1:-0.00473, b7+1:-0.00069, b8+1:0.00001, b9+1:-0.00438, b10+2:0.00467];[y1+1:-0.00019, y2+1:-0.00026, y3+1:-0.00109, y4+1:-0.00134, y5+1:-0.00101, y6+1:0.00160, y7+1:-0.00160, y8+1:-0.00136, y9+1:-0.00123, y10+1:-0.00302, y11+1:0.00786]	[b2+1:-2.95, b3+1:-3.20, b4+1:-2.88, b5+1:-7.65, b6+1:-7.02, b7+1:-0.83, b8+1:0.01, b9+1:-4.07, b10+2:3.82];[y1+1:-1.11, y2+1:-0.96, y3+1:-3.16, y4+1:-3.02, y5+1:-1.77, y6+1:2.33, y7+1:-1.99, y8+1:-1.51, y9+1:-1.23, y10+1:-2.63, y11+1:6.15]	[b2+1:13117, b3+1:84289, b4+1:56255, b5+1:56139, b6+1:60153, b7+1:75378, b8+1:63209, b9+1:79713, b10+2:38027];[y1+1:116296, y2+1:39025, y3+1:67150, y4+1:164034, y5+1:251680, y6+1:254022, y7+1:392368, y8+1:749043, y9+1:281279, y10+1:144113, y11+1:46011]	20	T	0	0	0
170921_06.raw	4197	15.0851	4170	462.89	3	1385.65	P54802	Homo sapiens OX=9606	Alpha-N-acetylglucosaminidase	[483 to 495]	YGVSHPDAGAAWR	R,L	YGVSHPDAGAAWR	0	1385.65	20.25	1	[b2+1, b3+1, b5+1, b6+1, b8+1, b9+1, b10+1, b11+1];[y1+1, y2+1, y3+1, y4+1, y5+1, y6+1, y7+1, y8+1, y9+1, y10+1, y11+2, y12+2]	[b2+1:221.09171, b3+1:320.16275, b5+1:544.24847, b6+1:641.31305, b8+1:827.38055, b9+1:884.39221, b10+1:955.42407, b11+1:1026.45972];[y1+1:175.11876, y2+1:361.19760, y3+1:432.23476, y4+1:503.27234, y5+1:560.29303, y6+1:631.32993, y7+1:746.35754, y8+1:843.40921, y9+1:980.47064, y10+1:1067.49995, y11+2:583.78802, y12+2:612.29837]	[b2+1:-0.00036, b3+1:0.00227, b5+1:-0.00295, b6+1:0.00886, b8+1:0.01231, b9+1:0.00250, b10+1:-0.00275, b11+1:-0.00422];[y1+1:-0.00019, y2+1:-0.00066, y3+1:-0.00062, y4+1:-0.00015, y5+1:-0.00093, y6+1:-0.00114, y7+1:-0.00047, y8+1:-0.00157, y9+1:0.00095, y10+1:-0.00177, y11+2:-0.00136, y12+2:-0.00214]	[b2+1:-1.65, b3+1:7.11, b5+1:-5.43, b6+1:13.84, b8+1:14.90, b9+1:2.84, b10+1:-2.88, b11+1:-4.11];[y1+1:-1.11, y2+1:-1.84, y3+1:-1.44, y4+1:-0.31, y5+1:-1.66, y6+1:-1.81, y7+1:-0.63, y8+1:-1.86, y9+1:0.97, y10+1:-1.66, y11+2:-1.17, y12+2:-1.75]	[b2+1:603396, b3+1:28384, b5+1:114236, b6+1:24999, b8+1:58047, b9+1:56527, b10+1:22667, b11+1:12104];[y1+1:380253, y2+1:216486, y3+1:397171, y4+1:197202, y5+1:530117, y6+1:1444709, y7+1:779853, y8+1:6279980, y9+1:149875, y10+1:141797, y11+2:503408, y12+2:4083907]	20	T	0	0	0
170919_11.raw	8886	26.1691	8868	837.401	3	2509.18	P02760	Homo sapiens OX=9606	Protein AMBP	[181 to 202]	TMADRGECVPGEQEPEPILIPR	F,V	TM[Common Variable:Oxidation on M]ADRGEC[Common Fixed:Carbamidomethyl on C]VPGEQEPEPILIPR	2	2509.19	20.2438	0	[b1+1, b2+1, b7+1, b8+1, b9+1, b11+1, b12+1, b13+1, b14+1];[y1+1, y2+1, y3+1, y4+1, y5+1, y6+1, y8+1, y9+1, y10+1, y12+1, y13+2]	[b1+1:102.05407, b2+1:249.08971, b7+1:777.31711, b8+1:937.34882, b9+1:1036.41610, b11+1:1190.49011, b12+1:1319.53101, b13+1:1447.61157, b14+1:1576.63928];[y1+1:175.11836, y2+1:272.17098, y3+1:385.25375, y4+1:498.34026, y5+1:611.42358, y6+1:708.47643, y8+1:934.57062, y9+1:1063.61560, y10+1:1191.69043, y12+1:1377.73804, y13+2:737.89852]	[b1+1:-0.00089, b2+1:-0.00065, b7+1:-0.00247, b8+1:-0.00141, b9+1:-0.00254, b11+1:-0.00276, b12+1:-0.00446, b13+1:0.01753, b14+1:0.00265];[y1+1:-0.00059, y2+1:-0.00074, y3+1:-0.00203, y4+1:0.00042, y5+1:-0.00032, y6+1:-0.00024, y8+1:-0.00141, y9+1:0.00098, y10+1:0.01723, y12+1:0.00078, y13+2:-0.00025]	[b1+1:-8.76, b2+1:-2.61, b7+1:-3.18, b8+1:-1.51, b9+1:-2.45, b11+1:-2.32, b12+1:-3.38, b13+1:12.12, b14+1:1.68];[y1+1:-3.39, y2+1:-2.73, y3+1:-5.27, y4+1:0.84, y5+1:-0.53, y6+1:-0.35, y8+1:-1.51, y9+1:0.92, y10+1:14.47, y12+1:0.57, y13+2:-0.17]	[b1+1:7115, b2+1:10883, b7+1:26612, b8+1:79516, b9+1:528776, b11+1:18606, b12+1:71496, b13+1:14581, b14+1:68817];[y1+1:22394, y2+1:149458, y3+1:67045, y4+1:70796, y5+1:10616, y6+1:303691, y8+1:852685, y9+1:116468, y10+1:64756, y12+1:38696, y13+2:156506]	20	T	0	0	0
170921_06.raw	25179	67.9876	25177	737.006	3	2208	P07602	Homo sapiens OX=9606	Prosaposin	[195 to 213]	GDVCQDCIQMVTDIQTAVR	N,T	GDVC[Common Fixed:Carbamidomethyl on C]QDC[Common Fixed:Carbamidomethyl on C]IQMVTDIQTAVR	2	2208	20.2417	0	[b3+1, b4+1, b5+1, b6+1, b7+1, b8+1, b9+1, b10+1, b11+1];[y1+1, y2+1, y3+1, y4+1, y5+1, y6+1, y7+1, y8+1, y9+1, y10+1, y11+1]	[b3+1:272.12408, b4+1:432.15384, b5+1:560.21417, b6+1:675.24133, b7+1:835.27150, b8+1:948.34515, b9+1:1076.41135, b10+1:1207.45776, b11+1:1306.52869];[y1+1:175.11879, y2+1:274.18628, y3+1:345.22308, y4+1:446.27220, y5+1:574.32959, y6+1:687.41280, y7+1:802.44002, y8+1:903.48971, y9+1:1002.55721, y10+1:1133.59603, y11+1:1261.65002]	[b3+1:-0.00001, b4+1:-0.00091, b5+1:0.00085, b6+1:0.00107, b7+1:0.00059, b8+1:-0.00983, b9+1:-0.00221, b10+1:0.00372, b11+1:0.00623];[y1+1:-0.00016, y2+1:-0.00109, y3+1:-0.00140, y4+1:0.00004, y5+1:-0.00115, y6+1:-0.00200, y7+1:-0.00172, y8+1:0.00029, y9+1:-0.00062, y10+1:-0.00229, y11+1:-0.00687]	[b3+1:-0.05, b4+1:-2.10, b5+1:1.52, b6+1:1.58, b7+1:0.71, b8+1:-10.37, b9+1:-2.05, b10+1:3.09, b11+1:4.77];[y1+1:-0.93, y2+1:-3.98, y3+1:-4.06, y4+1:0.10, y5+1:-2.00, y6+1:-2.92, y7+1:-2.15, y8+1:0.32, y9+1:-0.62, y10+1:-2.02, y11+1:-5.45]	[b3+1:12263, b4+1:13812, b5+1:12316, b6+1:12402, b7+1:32540, b8+1:24141, b9+1:60914, b10+1:32633, b11+1:5293];[y1+1:19162, y2+1:13992, y3+1:13431, y4+1:35992, y5+1:76897, y6+1:59896, y7+1:77673, y8+1:228262, y9+1:78160, y10+1:67925, y11+1:15089]	20	T	0	0	0
170919_11.raw	3169	12.2191	3141	556.938	3	1667.79	P78324	Homo sapiens OX=9606	Tyrosine-protein phosphatase non-receptor type substrate 1	[329 to 343]	LTCQVEHDGQPAVSK	K,S	LTC[Common Fixed:Carbamidomethyl on C]QVEHDGQPAVSK	1	1667.79	20.2402	4	[b2+1, b3+1, b4+1, b5+1, b9+1, b10+1];[y1+1, y2+1, y3+1, y4+1, y5+1, y6+1, y7+1, y8+1, y9+2, y10+1, y11+1, y12+2, y13+2, y14+2]	[b2+1:215.13881, b3+1:375.17075, b4+1:503.22696, b5+1:602.29462, b9+1:1040.43835, b10+1:1168.51184];[y1+1:147.11288, y2+1:234.14445, y3+1:333.21289, y4+1:404.25165, y5+1:501.30243, y6+1:629.36469, y7+1:686.38506, y8+1:801.41040, y9+2:469.73706, y10+1:1067.51168, y11+1:1166.57738, y12+2:647.82196, y13+2:727.83708, y14+2:778.36112]	[b2+1:-0.00021, b3+1:0.00108, b4+1:-0.00129, b5+1:-0.00204, b9+1:-0.00822, b10+1:0.00669];[y1+1:0.00007, y2+1:-0.00039, y3+1:-0.00035, y4+1:0.00129, y5+1:-0.00069, y6+1:0.00298, y7+1:0.00189, y8+1:0.00029, y9+2:-0.00218, y10+1:0.00007, y11+1:-0.00265, y12+2:-0.00196, y13+2:-0.00236, y14+2:-0.00196]	[b2+1:-0.98, b3+1:2.88, b4+1:-2.56, b5+1:-3.40, b9+1:-7.90, b10+1:5.73];[y1+1:0.50, y2+1:-1.66, y3+1:-1.06, y4+1:3.19, y5+1:-1.38, y6+1:4.75, y7+1:2.76, y8+1:0.36, y9+2:-2.32, y10+1:0.07, y11+1:-2.27, y12+2:-1.52, y13+2:-1.63, y14+2:-1.26]	[b2+1:344726, b3+1:21190, b4+1:29778, b5+1:6348, b9+1:17439, b10+1:67183];[y1+1:95309, y2+1:352800, y3+1:93602, y4+1:30202, y5+1:426364, y6+1:6187, y7+1:150157, y8+1:176177, y9+2:108614, y10+1:167431, y11+1:92759, y12+2:215980, y13+2:1417982, y14+2:1260148]	20	T	0	0	0
170921_06.raw	24521	65.7016	24519	737.007	3	2208	P07602	Homo sapiens OX=9606	Prosaposin	[195 to 213]	GDVCQDCIQMVTDIQTAVR	N,T	GDVC[Common Fixed:Carbamidomethyl on C]QDC[Common Fixed:Carbamidomethyl on C]IQMVTDIQTAVR	2	2208	20.2394	0	[b3+1, b4+1, b5+1, b6+1, b7+1, b8+1, b9+1, b10+1, b13+1];[y1+1, y2+1, y3+1, y4+1, y5+1, y6+1, y7+1, y8+1, y9+1, y10+1, y11+1]	[b3+1:272.12375, b4+1:432.15134, b5+1:560.20709, b6+1:675.24005, b7+1:835.26894, b8+1:948.35034, b9+1:1076.40993, b10+1:1207.45569, b13+1:1522.58655];[y1+1:175.11867, y2+1:274.18710, y3+1:345.22415, y4+1:446.27281, y5+1:574.32966, y6+1:687.41437, y7+1:802.44191, y8+1:903.48852, y9+1:1002.55617, y10+1:1133.59656, y11+1:1261.66797]	[b3+1:-0.00035, b4+1:-0.00341, b5+1:-0.00623, b6+1:-0.00022, b7+1:-0.00197, b8+1:-0.00464, b9+1:-0.00363, b10+1:0.00165, b13+1:-0.01053];[y1+1:-0.00028, y2+1:-0.00026, y3+1:-0.00033, y4+1:0.00066, y5+1:-0.00108, y6+1:-0.00043, y7+1:0.00017, y8+1:-0.00090, y9+1:-0.00166, y10+1:-0.00176, y11+1:0.01107]	[b3+1:-1.28, b4+1:-7.91, b5+1:-11.14, b6+1:-0.32, b7+1:-2.37, b8+1:-4.89, b9+1:-3.37, b10+1:1.37, b13+1:-6.92];[y1+1:-1.63, y2+1:-0.96, y3+1:-0.95, y4+1:1.47, y5+1:-1.88, y6+1:-0.63, y7+1:0.21, y8+1:-1.00, y9+1:-1.66, y10+1:-1.56, y11+1:8.78]	[b3+1:21469, b4+1:22190, b5+1:23618, b6+1:17657, b7+1:45961, b8+1:40697, b9+1:87300, b10+1:49491, b13+1:4746];[y1+1:36103, y2+1:18238, y3+1:22960, y4+1:59597, y5+1:116333, y6+1:93328, y7+1:134886, y8+1:403945, y9+1:116038, y10+1:98746, y11+1:23974]	20	T	0	0	0
170921_06.raw	4510	15.7808	4490	537.927	3	1610.76	P0DOX5		Immunoglobulin gamma-1 heavy chain	[263 to 276]	CVVVDVSHEDPEVK	T,F	C[Common Fixed:Carbamidomethyl on C]VVVDVSHEDPEVK	1	1610.76	20.2383	2	[b1+1, b2+1, b3+1, b4+1, b6+1, b10+2, b12+1];[y1+1, y2+1, y3+1, y4+1, y5+1, y6+1, y7+1, y8+1, y9+2, y10+1, y11+2, y12+2, y13+2]	[b1+1:161.03773, b2+1:260.10577, b3+1:359.17401, b4+1:458.24634, b6+1:672.34058, b10+2:570.74961, b12+1:1366.59998];[y1+1:147.11275, y2+1:246.18093, y3+1:375.22720, y4+1:472.27566, y5+1:587.30096, y6+1:716.34579, y7+1:853.40216, y8+1:940.43433, y9+2:520.25526, y10+1:1154.53125, y11+2:627.30337, y12+2:676.83699, y13+2:726.37103]	[b1+1:-0.00019, b2+1:-0.00056, b3+1:-0.00074, b4+1:0.00317, b6+1:0.00205, b10+2:-0.00705, b12+1:0.00562];[y1+1:-0.00006, y2+1:-0.00029, y3+1:0.00339, y4+1:-0.00092, y5+1:-0.00255, y6+1:-0.00032, y7+1:-0.00286, y8+1:-0.00273, y9+2:-0.00222, y10+1:-0.00116, y11+2:-0.00135, y12+2:-0.00252, y13+2:-0.00288]	[b1+1:-1.19, b2+1:-2.18, b3+1:-2.07, b4+1:6.94, b6+1:3.06, b10+2:-6.19, b12+1:4.11];[y1+1:-0.39, y2+1:-1.17, y3+1:9.06, y4+1:-1.95, y5+1:-4.36, y6+1:-0.44, y7+1:-3.36, y8+1:-2.90, y9+2:-2.14, y10+1:-1.00, y11+2:-1.08, y12+2:-1.87, y13+2:-1.98]	[b1+1:155060, b2+1:2550679, b3+1:759200, b4+1:102250, b6+1:21906, b10+2:107472, b12+1:35184];[y1+1:1082191, y2+1:1864516, y3+1:77975, y4+1:3633396, y5+1:305210, y6+1:577871, y7+1:557643, y8+1:1092063, y9+2:730466, y10+1:744246, y11+2:1691574, y12+2:3243142, y13+2:334268]	20	T	0	0	0
170921_06.raw	4298	15.2992	4270	569.271	3	1704.79	P07911	Homo sapiens OX=9606	Uromodulin	[532 to 547]	DSTIQVVENGESSQGR	R,F	DSTIQVVENGESSQGR	0	1704.79	20.2377	1	[b2+1, b3+1, b4+1, b5+1, b6+1, b7+1, b8+1, b10+1];[y1+1, y2+1, y3+1, y4+1, y5+1, y6+1, y7+1, y8+1, y9+1, y10+1, y11+1, y12+1]	[b2+1:203.06650, b3+1:304.11328, b4+1:417.19742, b5+1:545.25592, b6+1:644.32465, b7+1:743.38702, b8+1:872.43310, b10+1:1043.49792];[y1+1:175.11867, y2+1:232.14027, y3+1:360.19813, y4+1:447.23061, y5+1:534.26227, y6+1:663.30517, y7+1:720.32507, y8+1:834.36760, y9+1:963.40978, y10+1:1062.47844, y11+1:1161.54822, y12+1:1289.59802]	[b2+1:0.00025, b3+1:-0.00065, b4+1:-0.00057, b5+1:-0.00065, b6+1:-0.00034, b7+1:-0.00637, b8+1:-0.00289, b10+1:-0.00246];[y1+1:-0.00028, y2+1:-0.00014, y3+1:-0.00086, y4+1:-0.00041, y5+1:-0.00078, y6+1:-0.00047, y7+1:-0.00204, y8+1:-0.00243, y9+1:-0.00285, y10+1:-0.00260, y11+1:-0.00124, y12+1:-0.01001]	[b2+1:1.23, b3+1:-2.13, b4+1:-1.37, b5+1:-1.19, b6+1:-0.52, b7+1:-8.58, b8+1:-3.32, b10+1:-2.36];[y1+1:-1.63, y2+1:-0.62, y3+1:-2.40, y4+1:-0.93, y5+1:-1.47, y6+1:-0.71, y7+1:-2.83, y8+1:-2.92, y9+1:-2.96, y10+1:-2.45, y11+1:-1.07, y12+1:-7.77]	[b2+1:352489, b3+1:677434, b4+1:601018, b5+1:641298, b6+1:1078748, b7+1:316024, b8+1:99757, b10+1:184528];[y1+1:263582, y2+1:800897, y3+1:746245, y4+1:1738566, y5+1:5522363, y6+1:1056546, y7+1:1988583, y8+1:1860550, y9+1:1408205, y10+1:575903, y11+1:202866, y12+1:27210]	20	T	0	0	0
170921_06.raw	23827	63.4542	23823	737.006	3	2208	P07602	Homo sapiens OX=9606	Prosaposin	[195 to 213]	GDVCQDCIQMVTDIQTAVR	N,T	GDVC[Common Fixed:Carbamidomethyl on C]QDC[Common Fixed:Carbamidomethyl on C]IQMVTDIQTAVR	2	2208	20.237	0	[b2+1, b3+1, b4+1, b5+1, b6+1, b7+1, b8+1, b9+1, b10+1];[y1+1, y2+1, y3+1, y4+1, y5+1, y6+1, y7+1, y8+1, y9+1, y10+1, y11+1]	[b2+1:173.05470, b3+1:272.12265, b4+1:432.15387, b5+1:560.21326, b6+1:675.23206, b7+1:835.26904, b8+1:948.34802, b9+1:1076.40964, b10+1:1207.44971];[y1+1:175.11855, y2+1:274.18573, y3+1:345.22314, y4+1:446.27127, y5+1:574.32886, y6+1:687.41364, y7+1:802.44108, y8+1:903.48882, y9+1:1002.55681, y10+1:1133.59706, y11+1:1261.65466]	[b2+1:-0.00098, b3+1:-0.00145, b4+1:-0.00088, b5+1:-0.00007, b6+1:-0.00821, b7+1:-0.00187, b8+1:-0.00696, b9+1:-0.00392, b10+1:-0.00433];[y1+1:-0.00041, y2+1:-0.00164, y3+1:-0.00134, y4+1:-0.00089, y5+1:-0.00188, y6+1:-0.00116, y7+1:-0.00066, y8+1:-0.00060, y9+1:-0.00102, y10+1:-0.00126, y11+1:-0.00223]	[b2+1:-5.70, b3+1:-5.34, b4+1:-2.03, b5+1:-0.12, b6+1:-12.18, b7+1:-2.24, b8+1:-7.34, b9+1:-3.64, b10+1:-3.59];[y1+1:-2.34, y2+1:-5.99, y3+1:-3.88, y4+1:-1.99, y5+1:-3.28, y6+1:-1.70, y7+1:-0.83, y8+1:-0.66, y9+1:-1.02, y10+1:-1.11, y11+1:-1.77]	[b2+1:3621, b3+1:27357, b4+1:15683, b5+1:18072, b6+1:25172, b7+1:52842, b8+1:41322, b9+1:91158, b10+1:54463];[y1+1:32795, y2+1:19313, y3+1:20931, y4+1:69643, y5+1:131832, y6+1:98663, y7+1:127105, y8+1:381515, y9+1:116969, y10+1:109164, y11+1:25715]	20	T	0	0	0
170921_06.raw	22654	60.0159	22639	737.006	3	2208	P07602	Homo sapiens OX=9606	Prosaposin	[195 to 213]	GDVCQDCIQMVTDIQTAVR	N,T	GDVC[Common Fixed:Carbamidomethyl on C]QDC[Common Fixed:Carbamidomethyl on C]IQMVTDIQTAVR	2	2208	20.2342	0	[b3+1, b4+1, b5+1, b6+1, b7+1, b8+1, b9+1, b10+1, b11+1];[y1+1, y2+1, y3+1, y4+1, y5+1, y6+1, y7+1, y8+1, y9+1, y10+1, y11+1]	[b3+1:272.12708, b4+1:432.15256, b5+1:560.21051, b6+1:675.24377, b7+1:835.27081, b8+1:948.35272, b9+1:1076.40918, b10+1:1207.45137, b11+1:1306.53479];[y1+1:175.11888, y2+1:274.18695, y3+1:345.22437, y4+1:446.27037, y5+1:574.33076, y6+1:687.41229, y7+1:802.44065, y8+1:903.48910, y9+1:1002.55904, y10+1:1133.59930, y11+1:1261.66504]	[b3+1:0.00298, b4+1:-0.00219, b5+1:-0.00281, b6+1:0.00351, b7+1:-0.00010, b8+1:-0.00226, b9+1:-0.00438, b10+1:-0.00268, b11+1:0.01233];[y1+1:-0.00007, y2+1:-0.00042, y3+1:-0.00011, y4+1:-0.00179, y5+1:0.00002, y6+1:-0.00251, y7+1:-0.00109, y8+1:-0.00032, y9+1:0.00121, y10+1:0.00098, y11+1:0.00814]	[b3+1:10.98, b4+1:-5.08, b5+1:-5.03, b6+1:5.20, b7+1:-0.12, b8+1:-2.38, b9+1:-4.07, b10+1:-2.22, b11+1:9.45];[y1+1:-0.41, y2+1:-1.52, y3+1:-0.33, y4+1:-4.01, y5+1:0.04, y6+1:-3.65, y7+1:-1.36, y8+1:-0.36, y9+1:1.21, y10+1:0.87, y11+1:6.46]	[b3+1:24726, b4+1:25350, b5+1:29390, b6+1:42526, b7+1:58510, b8+1:46689, b9+1:104806, b10+1:52243, b11+1:7773];[y1+1:39808, y2+1:25807, y3+1:21465, y4+1:89084, y5+1:148268, y6+1:117155, y7+1:164297, y8+1:459490, y9+1:142412, y10+1:114842, y11+1:35674]	20	T	0	0	0
170921_06.raw	15512	41.7424	15491	737.006	3	2208	P07602	Homo sapiens OX=9606	Prosaposin	[195 to 213]	GDVCQDCIQMVTDIQTAVR	N,T	GDVC[Common Fixed:Carbamidomethyl on C]QDC[Common Fixed:Carbamidomethyl on C]IQMVTDIQTAVR	2	2208	20.233	0	[b2+1, b3+1, b4+1, b5+1, b6+1, b7+1, b9+1, b10+1, b11+1];[y1+1, y2+1, y3+1, y4+1, y5+1, y6+1, y7+1, y8+1, y9+1, y10+1, y11+1]	[b2+1:173.05333, b3+1:272.12552, b4+1:432.15579, b5+1:560.21356, b6+1:675.23578, b7+1:835.26406, b9+1:1076.41027, b10+1:1207.44092, b11+1:1306.52417];[y1+1:175.11856, y2+1:274.18616, y3+1:345.22263, y4+1:446.27289, y5+1:574.32977, y6+1:687.41418, y7+1:802.44073, y8+1:903.48694, y9+1:1002.55514, y10+1:1133.59332, y11+1:1261.66248]	[b2+1:-0.00235, b3+1:0.00142, b4+1:0.00105, b5+1:0.00024, b6+1:-0.00449, b7+1:-0.00686, b9+1:-0.00328, b10+1:-0.01312, b11+1:0.00171];[y1+1:-0.00039, y2+1:-0.00121, y3+1:-0.00185, y4+1:0.00073, y5+1:-0.00096, y6+1:-0.00062, y7+1:-0.00101, y8+1:-0.00249, y9+1:-0.00270, y10+1:-0.00500, y11+1:0.00558]	[b2+1:-13.68, b3+1:5.24, b4+1:2.43, b5+1:0.43, b6+1:-6.66, b7+1:-8.22, b9+1:-3.05, b10+1:-10.88, b11+1:1.31];[y1+1:-2.25, y2+1:-4.43, y3+1:-5.39, y4+1:1.64, y5+1:-1.68, y6+1:-0.90, y7+1:-1.26, y8+1:-2.75, y9+1:-2.69, y10+1:-4.41, y11+1:4.42]	[b2+1:6788, b3+1:39427, b4+1:31870, b5+1:35404, b6+1:33366, b7+1:99209, b9+1:151222, b10+1:91361, b11+1:9333];[y1+1:61395, y2+1:42759, y3+1:43258, y4+1:125855, y5+1:224434, y6+1:188995, y7+1:250783, y8+1:753555, y9+1:251106, y10+1:196880, y11+1:57029]	20	T	0	0	0
170921_06.raw	3565	13.5943	3543	525.477	4	2097.88	Q14767	Homo sapiens OX=9606	Latent-transforming growth factor beta-binding protein 2	[1802 to 1820]	CHCSPGYVAEAGPPHCTAK	R,E	C[Common Fixed:Carbamidomethyl on C]HC[Common Fixed:Carbamidomethyl on C]SPGYVAEAGPPHC[Common Fixed:Carbamidomethyl on C]TAK	3	2097.88	20.2315	0	[b2+1, b3+1, b4+1, b6+1, b7+1, b8+1, b9+1];[y1+1, y2+1, y3+1, y4+1, y5+1, y6+1, y7+1, y8+1, y9+1, y10+1, y11+1, y12+2, y15+3]	[b2+1:298.09558, b3+1:458.12411, b4+1:545.15866, b6+1:699.23208, b7+1:862.29534, b8+1:961.36273, b9+1:1032.40405];[y1+1:147.11263, y2+1:218.14886, y3+1:319.19562, y4+1:479.22611, y5+1:616.28833, y6+1:713.33969, y7+1:810.39010, y8+1:867.41124, y9+1:938.44916, y10+1:1067.48975, y11+1:1138.52861, y12+2:619.30235, y15+3:518.91455]	[b2+1:-0.00126, b3+1:-0.00337, b4+1:-0.00086, b6+1:-0.00166, b7+1:-0.00173, b8+1:-0.00275, b9+1:0.00145];[y1+1:-0.00017, y2+1:-0.00105, y3+1:-0.00198, y4+1:-0.00213, y5+1:0.00117, y6+1:-0.00023, y7+1:-0.00258, y8+1:-0.00291, y9+1:-0.00211, y10+1:-0.00411, y11+1:-0.00236, y12+2:-0.00196, y15+3:-0.00784]	[b2+1:-4.23, b3+1:-7.37, b4+1:-1.57, b6+1:-2.37, b7+1:-2.01, b8+1:-2.87, b9+1:1.41];[y1+1:-1.17, y2+1:-4.85, y3+1:-6.22, y4+1:-4.46, y5+1:1.91, y6+1:-0.32, y7+1:-3.19, y8+1:-3.35, y9+1:-2.25, y10+1:-3.85, y11+1:-2.07, y12+2:-1.58, y15+3:-5.05]	[b2+1:1341384, b3+1:1081404, b4+1:2866329, b6+1:7195852, b7+1:10559152, b8+1:1546027, b9+1:161905];[y1+1:882529, y2+1:453178, y3+1:615570, y4+1:1157203, y5+1:962082, y6+1:4163024, y7+1:4724538, y8+1:3899021, y9+1:2998065, y10+1:536028, y11+1:389439, y12+2:2243393, y15+3:499135]	20	T	0	0	0
170921_06.raw	24429	65.3863	24425	996.857	3	2987.55	Q02747	Homo sapiens OX=9606	Guanylin	[55 to 81]	NFAPIPGEPVVPILCSNPNFPEELKPL	R,C	NFAPIPGEPVVPILC[Common Fixed:Carbamidomethyl on C]SNPNFPEELKPL	1	2987.55	20.2296	0	[b2+1, b3+1, b4+1, b5+1, b8+1, b10+1, b11+1, b13+1];[y2+1, y3+1, y4+1, y7+1, y8+1, y9+1, y10+2, y11+1, y12+1, y13+1, y14+1, y16+1]	[b2+1:262.11798, b3+1:333.15463, b4+1:430.20663, b5+1:543.29218, b8+1:826.41101, b10+1:1022.53204, b11+1:1121.59867, b13+1:1331.71484];[y2+1:229.15435, y3+1:357.24884, y4+1:470.33475, y7+1:825.47552, y8+1:972.54010, y9+1:1086.58402, y10+2:592.32255, y11+1:1297.66895, y12+1:1384.71509, y13+1:1544.72754, y14+1:1657.80640, y16+1:1867.96045]	[b2+1:-0.00064, b3+1:-0.00110, b4+1:-0.00186, b5+1:-0.00038, b8+1:0.00163, b10+1:0.00149, b11+1:-0.00031, b13+1:-0.02096];[y2+1:-0.00032, y3+1:-0.00079, y4+1:0.00105, y7+1:0.00388, y8+1:0.00004, y9+1:0.00103, y10+2:0.00208, y11+1:-0.00973, y12+1:0.00438, y13+1:-0.01382, y14+1:-0.01902, y16+1:-0.00180]	[b2+1:-2.44, b3+1:-3.31, b4+1:-4.34, b5+1:-0.71, b8+1:1.98, b10+1:1.45, b11+1:-0.27, b13+1:-15.75];[y2+1:-1.40, y3+1:-2.22, y4+1:2.24, y7+1:4.70, y8+1:0.04, y9+1:0.95, y10+2:1.76, y11+1:-7.51, y12+1:3.17, y13+1:-8.95, y14+1:-11.48, y16+1:-0.96]	[b2+1:88109, b3+1:102506, b4+1:30998, b5+1:32747, b8+1:39614, b10+1:14583, b11+1:55025, b13+1:6730];[y2+1:157417, y3+1:48403, y4+1:4987, y7+1:63796, y8+1:6761, y9+1:7136, y10+2:15991, y11+1:12518, y12+1:21836, y13+1:24286, y14+1:12026, y16+1:25532]	20	T	0	0	0
170921_06.raw	20068	52.7002	20047	524.294	3	1569.86	Q6EMK4	Homo sapiens OX=9606	Vasorin	[275 to 289]	SLQALPGDLSGLFPR	L,L	SLQALPGDLSGLFPR	0	1569.85	20.2291	0	[b2+1, b3+1, b4+1, b5+1, b6+1, b7+1, b8+1, b9+1, b11+1];[y1+1, y2+1, y3+1, y4+1, y5+1, y6+1, y7+1, y8+1, y9+1, y10+1, y11+2]	[b2+1:201.12299, b3+1:329.18195, b4+1:400.21814, b5+1:513.30276, b6+1:610.34772, b7+1:667.37433, b8+1:782.40528, b9+1:895.48755, b11+1:1039.54696];[y1+1:175.11862, y2+1:272.17160, y3+1:419.23978, y4+1:532.32391, y5+1:589.34425, y6+1:676.37622, y7+1:789.46136, y8+1:904.48559, y9+1:961.50598, y10+1:1058.56064, y11+2:586.32609]	[b2+1:-0.00038, b3+1:-0.00000, b4+1:-0.00092, b5+1:-0.00037, b6+1:-0.00817, b7+1:-0.00302, b8+1:0.00099, b9+1:-0.00081, b11+1:0.00511];[y1+1:-0.00033, y2+1:-0.00012, y3+1:-0.00035, y4+1:-0.00028, y5+1:-0.00141, y6+1:-0.00147, y7+1:-0.00039, y8+1:-0.00310, y9+1:-0.00417, y10+1:-0.00228, y11+2:-0.00208]	[b2+1:-1.92, b3+1:-0.00, b4+1:-2.31, b5+1:-0.72, b6+1:-13.41, b7+1:-4.54, b8+1:1.26, b9+1:-0.91, b11+1:4.92];[y1+1:-1.90, y2+1:-0.43, y3+1:-0.84, y4+1:-0.53, y5+1:-2.40, y6+1:-2.17, y7+1:-0.49, y8+1:-3.44, y9+1:-4.34, y10+1:-2.15, y11+2:-1.78]	[b2+1:117204, b3+1:80745, b4+1:160370, b5+1:186567, b6+1:4448, b7+1:9387, b8+1:73143, b9+1:19739, b11+1:17757];[y1+1:27239, y2+1:105924, y3+1:226996, y4+1:90553, y5+1:403248, y6+1:457425, y7+1:40527, y8+1:15941, y9+1:46148, y10+1:72055, y11+2:18544]	20	T	0	0	0
170921_06.raw	22897	60.7177	22895	737.006	3	2208	P07602	Homo sapiens OX=9606	Prosaposin	[195 to 213]	GDVCQDCIQMVTDIQTAVR	N,T	GDVC[Common Fixed:Carbamidomethyl on C]QDC[Common Fixed:Carbamidomethyl on C]IQMVTDIQTAVR	2	2208	20.2236	0	[b3+1, b4+1, b5+1, b6+1, b7+1, b8+1, b9+1, b10+1, b11+1];[y1+1, y2+1, y3+1, y4+1, y5+1, y6+1, y7+1, y8+1, y9+1, y10+1, y11+1]	[b3+1:272.12369, b4+1:432.15494, b5+1:560.21680, b6+1:675.24438, b7+1:835.26638, b8+1:948.35706, b9+1:1076.41174, b10+1:1207.44763, b11+1:1306.52002];[y1+1:175.11862, y2+1:274.18668, y3+1:345.22241, y4+1:446.27127, y5+1:574.33179, y6+1:687.41510, y7+1:802.44108, y8+1:903.48749, y9+1:1002.55487, y10+1:1133.59672, y11+1:1261.65771]	[b3+1:-0.00041, b4+1:0.00019, b5+1:0.00347, b6+1:0.00412, b7+1:-0.00454, b8+1:0.00208, b9+1:-0.00182, b10+1:-0.00641, b11+1:-0.00244];[y1+1:-0.00033, y2+1:-0.00069, y3+1:-0.00207, y4+1:-0.00089, y5+1:0.00105, y6+1:0.00030, y7+1:-0.00066, y8+1:-0.00193, y9+1:-0.00296, y10+1:-0.00160, y11+1:0.00082]	[b3+1:-1.51, b4+1:0.45, b5+1:6.21, b6+1:6.11, b7+1:-5.44, b8+1:2.19, b9+1:-1.69, b10+1:-5.31, b11+1:-1.87];[y1+1:-1.90, y2+1:-2.53, y3+1:-6.01, y4+1:-1.99, y5+1:1.83, y6+1:0.44, y7+1:-0.83, y8+1:-2.14, y9+1:-2.96, y10+1:-1.42, y11+1:0.65]	[b3+1:31077, b4+1:24920, b5+1:23421, b6+1:37181, b7+1:51511, b8+1:47550, b9+1:106239, b10+1:60460, b11+1:8305];[y1+1:32543, y2+1:19719, y3+1:27954, y4+1:72325, y5+1:137484, y6+1:112966, y7+1:163803, y8+1:468102, y9+1:155138, y10+1:113796, y11+1:29979]	20	T	0	0	0
170921_06.raw	26880	74.1607	26878	737.007	3	2208	P07602	Homo sapiens OX=9606	Prosaposin	[195 to 213]	GDVCQDCIQMVTDIQTAVR	N,T	GDVC[Common Fixed:Carbamidomethyl on C]QDC[Common Fixed:Carbamidomethyl on C]IQMVTDIQTAVR	2	2208	20.2188	0	[b2+1, b3+1, b4+1, b5+1, b6+1, b7+1, b8+1, b9+2, b10+2];[y1+1, y2+1, y3+1, y4+1, y5+1, y6+1, y7+1, y8+1, y9+1, y10+1, y11+1]	[b2+1:173.05569, b3+1:272.12381, b4+1:432.15100, b5+1:560.21552, b6+1:675.23914, b7+1:835.26508, b8+1:948.35474, b9+2:538.71172, b10+2:604.23183];[y1+1:175.11823, y2+1:274.18546, y3+1:345.22528, y4+1:446.27109, y5+1:574.33052, y6+1:687.41464, y7+1:802.43855, y8+1:903.48798, y9+1:1002.55536, y10+1:1133.59902, y11+1:1261.66431]	[b2+1:0.00001, b3+1:-0.00029, b4+1:-0.00374, b5+1:0.00219, b6+1:-0.00113, b7+1:-0.00584, b8+1:-0.00024, b9+2:0.00260, b10+2:0.00234];[y1+1:-0.00073, y2+1:-0.00191, y3+1:0.00080, y4+1:-0.00107, y5+1:-0.00021, y6+1:-0.00016, y7+1:-0.00319, y8+1:-0.00145, y9+1:-0.00248, y10+1:0.00070, y11+1:0.00741]	[b2+1:0.07, b3+1:-1.06, b4+1:-8.69, b5+1:3.92, b6+1:-1.68, b7+1:-7.00, b8+1:-0.25, b9+2:2.42, b10+2:1.94];[y1+1:-4.18, y2+1:-6.99, y3+1:2.33, y4+1:-2.40, y5+1:-0.37, y6+1:-0.23, y7+1:-3.99, y8+1:-1.60, y9+1:-2.47, y10+1:0.62, y11+1:5.88]	[b2+1:3145, b3+1:24612, b4+1:20903, b5+1:23133, b6+1:16367, b7+1:38319, b8+1:37897, b9+2:18378, b10+2:10822];[y1+1:28500, y2+1:20550, y3+1:19654, y4+1:66439, y5+1:101676, y6+1:85127, y7+1:125528, y8+1:341951, y9+1:109726, y10+1:88374, y11+1:18355]	20	T	0	0	0
170921_06.raw	19119	50.3639	19099	734.014	3	2199.02	P15328	Homo sapiens OX=9606	Folate receptor alpha	[108 to 125]	ECSPNLGPWIQQVDQSWR	Y,K	EC[Common Fixed:Carbamidomethyl on C]SPNLGPWIQQVDQSWR	1	2199.02	20.2165	0	[b2+1, b3+1, b5+1, b6+1, b7+1, b8+1, b9+1, b10+1];[y1+1, y2+1, y3+1, y4+1, y5+1, y6+1, y7+1, y8+1, y9+1, y10+1, y11+1, y12+1]	[b2+1:290.08023, b3+1:377.11139, b5+1:588.21106, b6+1:701.28937, b7+1:758.31250, b8+1:855.36395, b9+1:1041.43963, b10+1:1154.53450];[y1+1:175.11880, y2+1:361.19614, y3+1:448.22969, y4+1:576.28779, y5+1:691.31416, y6+1:790.38224, y7+1:918.43966, y8+1:1046.49966, y9+1:1159.58366, y10+1:1345.66772, y11+1:1442.71559, y12+1:1499.72388]	[b2+1:-0.00029, b3+1:-0.00116, b5+1:0.00282, b6+1:-0.00293, b7+1:-0.00127, b8+1:-0.00258, b9+1:-0.00622, b10+1:0.00460];[y1+1:-0.00015, y2+1:-0.00213, y3+1:-0.00060, y4+1:-0.00108, y5+1:-0.00165, y6+1:-0.00199, y7+1:-0.00315, y8+1:-0.00172, y9+1:-0.00179, y10+1:0.00296, y11+1:-0.00194, y12+1:-0.01511]	[b2+1:-0.99, b3+1:-3.08, b5+1:4.81, b6+1:-4.19, b7+1:-1.67, b8+1:-3.02, b9+1:-5.98, b10+1:3.99];[y1+1:-0.85, y2+1:-5.91, y3+1:-1.34, y4+1:-1.88, y5+1:-2.39, y6+1:-2.52, y7+1:-3.43, y8+1:-1.65, y9+1:-1.55, y10+1:2.20, y11+1:-1.34, y12+1:-10.08]	[b2+1:27828, b3+1:19988, b5+1:12628, b6+1:47276, b7+1:68520, b8+1:11029, b9+1:46667, b10+1:20513];[y1+1:31704, y2+1:31141, y3+1:53028, y4+1:95151, y5+1:175371, y6+1:162011, y7+1:194612, y8+1:219458, y9+1:69761, y10+1:17288, y11+1:14937, y12+1:13680]	20	T	0	0	0
170921_06.raw	21215	55.7794	21207	737.008	3	2208	P07602	Homo sapiens OX=9606	Prosaposin	[195 to 213]	GDVCQDCIQMVTDIQTAVR	N,T	GDVC[Common Fixed:Carbamidomethyl on C]QDC[Common Fixed:Carbamidomethyl on C]IQMVTDIQTAVR	2	2208	20.2156	0	[b3+1, b4+1, b5+1, b6+1, b7+1, b8+1, b9+2, b10+1, b11+1];[y1+1, y2+1, y3+1, y4+1, y5+1, y6+1, y7+1, y8+1, y9+1, y10+1, y11+1]	[b3+1:272.12680, b4+1:432.15421, b5+1:560.21613, b6+1:675.23883, b7+1:835.26556, b8+1:948.35028, b9+2:538.71105, b10+1:1207.44922, b11+1:1306.53430];[y1+1:175.11877, y2+1:274.18726, y3+1:345.22485, y4+1:446.27206, y5+1:574.32996, y6+1:687.41322, y7+1:802.44124, y8+1:903.48895, y9+1:1002.55706, y10+1:1133.59749, y11+1:1261.65603]	[b3+1:0.00270, b4+1:-0.00054, b5+1:0.00280, b6+1:-0.00144, b7+1:-0.00535, b8+1:-0.00470, b9+2:0.00126, b10+1:-0.00482, b11+1:0.01185];[y1+1:-0.00018, y2+1:-0.00011, y3+1:0.00037, y4+1:-0.00009, y5+1:-0.00078, y6+1:-0.00158, y7+1:-0.00050, y8+1:-0.00048, y9+1:-0.00078, y10+1:-0.00083, y11+1:-0.00086]	[b3+1:9.97, b4+1:-1.25, b5+1:5.01, b6+1:-2.13, b7+1:-6.41, b8+1:-4.96, b9+2:1.17, b10+1:-4.00, b11+1:9.07];[y1+1:-1.02, y2+1:-0.40, y3+1:1.09, y4+1:-0.21, y5+1:-1.36, y6+1:-2.30, y7+1:-0.62, y8+1:-0.53, y9+1:-0.78, y10+1:-0.73, y11+1:-0.68]	[b3+1:22080, b4+1:13274, b5+1:15402, b6+1:18981, b7+1:47813, b8+1:38632, b9+2:15316, b10+1:50985, b11+1:5837];[y1+1:29434, y2+1:12716, y3+1:15994, y4+1:66446, y5+1:99155, y6+1:107427, y7+1:129685, y8+1:377535, y9+1:111329, y10+1:99876, y11+1:21064]	20	T	0	0	0
170919_11.raw	13431	37.7118	13410	733.331	3	2196.97	P02768	Homo sapiens OX=9606	Serum albumin	[311 to 330]	SHCIAEVENDEMPADLPSLA	K,A	SHC[Common Fixed:Carbamidomethyl on C]IAEVENDEMPADLPSLA	1	2196.97	20.2095	0	[b2+1, b3+1, b4+1, b5+1, b6+1, b7+1, b8+1, b9+1, b10+1, b11+1, b12+1, b14+2, b15+2, b16+2];[y2+1, y3+1, y4+1, y8+1, y9+1, y11+1]	[b2+1:225.09842, b3+1:385.12909, b4+1:498.21210, b5+1:569.24969, b6+1:698.29141, b7+1:797.36057, b8+1:926.40301, b9+1:1040.44580, b10+1:1155.47217, b11+1:1284.51433, b12+1:1415.55408, b14+2:792.32915, b15+2:849.83884, b16+2:906.38281];[y2+1:203.13879, y3+1:290.17047, y4+1:387.22339, y8+1:783.42832, y9+1:914.46917, y11+1:1158.51489]	[b2+1:0.00020, b3+1:0.00022, b4+1:-0.00083, b5+1:-0.00035, b6+1:-0.00123, b7+1:-0.00048, b8+1:-0.00063, b9+1:-0.00077, b10+1:-0.00135, b11+1:-0.00177, b12+1:-0.00252, b14+2:0.00456, b15+2:-0.00301, b16+2:0.00087];[y2+1:-0.00023, y3+1:-0.00058, y4+1:-0.00042, y8+1:0.00362, y9+1:0.00399, y11+1:-0.01982]	[b2+1:0.90, b3+1:0.58, b4+1:-1.66, b5+1:-0.62, b6+1:-1.76, b7+1:-0.60, b8+1:-0.68, b9+1:-0.74, b10+1:-1.17, b11+1:-1.38, b12+1:-1.78, b14+2:2.88, b15+2:-1.77, b16+2:0.48];[y2+1:-1.15, y3+1:-1.99, y4+1:-1.09, y8+1:4.63, y9+1:4.37, y11+1:-17.13]	[b2+1:197626, b3+1:250115, b4+1:372373, b5+1:528264, b6+1:1166263, b7+1:1217838, b8+1:698085, b9+1:182217, b10+1:330209, b11+1:811237, b12+1:828502, b14+2:39251, b15+2:151452, b16+2:57325];[y2+1:477003, y3+1:98233, y4+1:1302068, y8+1:706644, y9+1:113971, y11+1:19433]	20	T	0	0	0
170919_11.raw	8955	26.3368	8943	837.405	3	2509.19	P02760	Homo sapiens OX=9606	Protein AMBP	[181 to 202]	TMADRGECVPGEQEPEPILIPR	F,V	TM[Common Variable:Oxidation on M]ADRGEC[Common Fixed:Carbamidomethyl on C]VPGEQEPEPILIPR	2	2509.19	20.2039	0	[b2+1, b5+1, b6+1, b7+1, b8+1, b9+1, b11+1, b12+1, b14+2];[y1+1, y2+1, y3+1, y4+1, y5+1, y6+1, y8+1, y9+1, y10+1, y12+1, y13+1]	[b2+1:249.09041, b5+1:591.25146, b6+1:648.27496, b7+1:777.32212, b8+1:937.34809, b9+1:1036.41653, b11+1:1190.49463, b12+1:1319.52393, b14+2:788.81994];[y1+1:175.11906, y2+1:272.17125, y3+1:385.25272, y4+1:498.33874, y5+1:611.42371, y6+1:708.47741, y8+1:934.56976, y9+1:1063.61340, y10+1:1191.68579, y12+1:1377.73596, y13+1:1474.78976]	[b2+1:0.00005, b5+1:-0.00406, b6+1:-0.00202, b7+1:0.00254, b8+1:-0.00214, b9+1:-0.00211, b11+1:0.00176, b12+1:-0.01154, b14+2:-0.00404];[y1+1:0.00011, y2+1:-0.00047, y3+1:-0.00306, y4+1:-0.00111, y5+1:-0.00020, y6+1:0.00074, y8+1:-0.00227, y9+1:-0.00122, y10+1:0.01259, y12+1:-0.00129, y13+1:-0.00026]	[b2+1:0.22, b5+1:-6.87, b6+1:-3.13, b7+1:3.27, b8+1:-2.29, b9+1:-2.04, b11+1:1.48, b12+1:-8.75, b14+2:-2.56];[y1+1:0.64, y2+1:-1.72, y3+1:-7.97, y4+1:-2.23, y5+1:-0.33, y6+1:1.05, y8+1:-2.43, y9+1:-1.15, y10+1:10.58, y12+1:-0.94, y13+1:-0.17]	[b2+1:13494, b5+1:10308, b6+1:8851, b7+1:31674, b8+1:59232, b9+1:513850, b11+1:12875, b12+1:70229, b14+2:25600];[y1+1:27539, y2+1:137617, y3+1:50249, y4+1:71874, y5+1:11573, y6+1:248266, y8+1:704837, y9+1:99398, y10+1:68738, y12+1:32456, y13+1:95459]	20	T	0	0	0
170921_06.raw	22282	58.9499	22278	737.005	3	2207.99	P07602	Homo sapiens OX=9606	Prosaposin	[195 to 213]	GDVCQDCIQMVTDIQTAVR	N,T	GDVC[Common Fixed:Carbamidomethyl on C]QDC[Common Fixed:Carbamidomethyl on C]IQMVTDIQTAVR	2	2208	20.1996	0	[b2+1, b3+1, b4+1, b5+1, b6+1, b7+1, b8+1, b9+1, b10+1];[y1+1, y2+1, y3+1, y4+1, y5+1, y6+1, y7+1, y8+1, y9+1, y10+1, y11+1]	[b2+1:173.05531, b3+1:272.12592, b4+1:432.15381, b5+1:560.21686, b6+1:675.24237, b7+1:835.26952, b8+1:948.34674, b9+1:1076.41199, b10+1:1207.45728];[y1+1:175.11894, y2+1:274.18683, y3+1:345.22415, y4+1:446.27133, y5+1:574.33008, y6+1:687.41443, y7+1:802.43917, y8+1:903.48989, y9+1:1002.55674, y10+1:1133.59609, y11+1:1261.66345]	[b2+1:-0.00037, b3+1:0.00182, b4+1:-0.00094, b5+1:0.00353, b6+1:0.00210, b7+1:-0.00139, b8+1:-0.00824, b9+1:-0.00157, b10+1:0.00323];[y1+1:-0.00001, y2+1:-0.00054, y3+1:-0.00033, y4+1:-0.00083, y5+1:-0.00066, y6+1:-0.00037, y7+1:-0.00258, y8+1:0.00047, y9+1:-0.00110, y10+1:-0.00223, y11+1:0.00655]	[b2+1:-2.15, b3+1:6.71, b4+1:-2.17, b5+1:6.32, b6+1:3.12, b7+1:-1.67, b8+1:-8.70, b9+1:-1.46, b10+1:2.68];[y1+1:-0.06, y2+1:-1.97, y3+1:-0.95, y4+1:-1.86, y5+1:-1.15, y6+1:-0.54, y7+1:-3.21, y8+1:0.52, y9+1:-1.10, y10+1:-1.97, y11+1:5.20]	[b2+1:5444, b3+1:30215, b4+1:32473, b5+1:24070, b6+1:21213, b7+1:44844, b8+1:61983, b9+1:117939, b10+1:64204];[y1+1:42077, y2+1:25200, y3+1:26604, y4+1:71839, y5+1:139519, y6+1:131340, y7+1:175919, y8+1:510742, y9+1:153161, y10+1:126914, y11+1:35184]	20	T	0	0	0
170921_06.raw	11177	31.3966	11156	640.655	3	1918.94	P02760	Homo sapiens OX=9606	Protein AMBP	[186 to 202]	GECVPGEQEPEPILIPR	R,V	GEC[Common Fixed:Carbamidomethyl on C]VPGEQEPEPILIPR	1	1918.95	20.1978	1	[b2+1, b3+1, b4+1, b5+1, b7+1, b8+1, b9+1, b11+1];[y1+1, y2+1, y3+1, y4+1, y5+1, y6+1, y7+1, y8+1, y9+1, y10+1, y12+1, y13+2]	[b2+1:187.07098, b3+1:347.10092, b4+1:446.16896, b5+1:543.22748, b7+1:729.28082, b8+1:857.34357, b9+1:986.37677, b11+1:1212.47900];[y1+1:175.11792, y2+1:272.17108, y3+1:385.25509, y4+1:498.34032, y5+1:611.42194, y6+1:708.47524, y7+1:837.53149, y8+1:934.57013, y9+1:1063.61487, y10+1:1191.65823, y12+1:1377.73401, y13+2:737.89728]	[b2+1:-0.00035, b3+1:-0.00106, b4+1:-0.00143, b5+1:0.00432, b7+1:-0.00640, b8+1:-0.00223, b9+1:-0.01162, b11+1:-0.00474];[y1+1:-0.00103, y2+1:-0.00063, y3+1:-0.00069, y4+1:0.00048, y5+1:-0.00197, y6+1:-0.00143, y7+1:0.01223, y8+1:-0.00190, y9+1:0.00025, y10+1:-0.01497, y12+1:-0.00325, y13+2:-0.00273]	[b2+1:-1.88, b3+1:-3.06, b4+1:-3.22, b5+1:7.96, b7+1:-8.78, b8+1:-2.60, b9+1:-11.79, b11+1:-3.91];[y1+1:-5.93, y2+1:-2.34, y3+1:-1.79, y4+1:0.96, y5+1:-3.23, y6+1:-2.02, y7+1:14.62, y8+1:-2.03, y9+1:0.23, y10+1:-12.57, y12+1:-2.36, y13+2:-1.85]	[b2+1:140195, b3+1:557190, b4+1:106676, b5+1:36796, b7+1:30611, b8+1:50530, b9+1:71291, b11+1:32757];[y1+1:39432, y2+1:204550, y3+1:117953, y4+1:350884, y5+1:104214, y6+1:911229, y7+1:50914, y8+1:899240, y9+1:110299, y10+1:28557, y12+1:23596, y13+2:506098]	20	T	0	0	0
170921_06.raw	24828	66.7317	24824	737.007	3	2208	P07602	Homo sapiens OX=9606	Prosaposin	[195 to 213]	GDVCQDCIQMVTDIQTAVR	N,T	GDVC[Common Fixed:Carbamidomethyl on C]QDC[Common Fixed:Carbamidomethyl on C]IQMVTDIQTAVR	2	2208	20.1959	0	[b2+1, b3+1, b4+1, b5+1, b6+1, b7+1, b8+1, b9+1, b10+1];[y1+1, y2+1, y3+1, y4+1, y5+1, y6+1, y7+1, y8+1, y9+1, y10+1, y11+1]	[b2+1:173.05473, b3+1:272.12506, b4+1:432.15390, b5+1:560.21222, b6+1:675.22931, b7+1:835.26732, b8+1:948.35105, b9+1:1076.41108, b10+1:1207.44906];[y1+1:175.11900, y2+1:274.18784, y3+1:345.22769, y4+1:446.27032, y5+1:574.32996, y6+1:687.41527, y7+1:802.44091, y8+1:903.48955, y9+1:1002.55813, y10+1:1133.59792, y11+1:1261.66189]	[b2+1:-0.00095, b3+1:0.00096, b4+1:-0.00085, b5+1:-0.00110, b6+1:-0.01096, b7+1:-0.00359, b8+1:-0.00393, b9+1:-0.00248, b10+1:-0.00498];[y1+1:0.00005, y2+1:0.00047, y3+1:0.00321, y4+1:-0.00183, y5+1:-0.00078, y6+1:0.00047, y7+1:-0.00084, y8+1:0.00013, y9+1:0.00029, y10+1:-0.00040, y11+1:0.00500]	[b2+1:-5.52, b3+1:3.56, b4+1:-1.96, b5+1:-1.97, b6+1:-16.25, b7+1:-4.31, b8+1:-4.15, b9+1:-2.31, b10+1:-4.13];[y1+1:0.29, y2+1:1.72, y3+1:9.33, y4+1:-4.12, y5+1:-1.36, y6+1:0.68, y7+1:-1.04, y8+1:0.14, y9+1:0.29, y10+1:-0.35, y11+1:3.96]	[b2+1:1908, b3+1:20553, b4+1:19560, b5+1:20151, b6+1:18761, b7+1:40949, b8+1:36309, b9+1:92996, b10+1:41792];[y1+1:26747, y2+1:15729, y3+1:21230, y4+1:65542, y5+1:105862, y6+1:88611, y7+1:112139, y8+1:332437, y9+1:108213, y10+1:90520, y11+1:26188]	20	T	0	0	0
170921_06.raw	9605	27.6562	9599	996.647	4	3982.56	P07911	Homo sapiens OX=9606	Uromodulin	[143 to 178]	GDGWHCECSPGSCGPGLDCVPEGDALVCADPCQAHR	R,T	GDGWHC[Common Fixed:Carbamidomethyl on C]EC[Common Fixed:Carbamidomethyl on C]SPGSC[Common Fixed:Carbamidomethyl on C]GPGLDC[Common Fixed:Carbamidomethyl on C]VPEGDALVC[Common Fixed:Carbamidomethyl on C]ADPC[Common Fixed:Carbamidomethyl on C]QAHR	6	3982.56	20.1952	1	[b5+1, b6+1, b8+1, b9+1, b11+1, b12+1, b13+1, b14+1];[y1+1, y2+1, y5+1, y6+1, y7+1, y8+1, y9+1, y10+1, y11+1, y12+1, y16+1, y18+2]	[b5+1:553.21637, b6+1:713.24792, b8+1:1002.32025, b9+1:1089.34656, b11+1:1243.41724, b12+1:1330.46472, b13+1:1490.49863, b14+1:1547.51904];[y1+1:175.11838, y2+1:312.17780, y5+1:671.30786, y6+1:768.35485, y7+1:883.37978, y8+1:954.41797, y9+1:1114.44797, y10+1:1213.51379, y11+1:1326.59302, y12+1:1397.63342, y16+1:1795.78528, y18+2:1027.93685]	[b5+1:0.00100, b6+1:0.00190, b8+1:0.00099, b9+1:-0.00473, b11+1:-0.00828, b12+1:0.00718, b13+1:0.01044, b14+1:0.00938];[y1+1:-0.00057, y2+1:-0.00007, y5+1:0.00366, y6+1:-0.00212, y7+1:-0.00413, y8+1:-0.00306, y9+1:-0.00370, y10+1:-0.00629, y11+1:-0.01113, y12+1:-0.00784, y16+1:0.00025, y18+2:-0.01767]	[b5+1:1.81, b6+1:2.67, b8+1:0.99, b9+1:-4.35, b11+1:-6.67, b12+1:5.40, b13+1:7.01, b14+1:6.07];[y1+1:-3.30, y2+1:-0.22, y5+1:5.46, y6+1:-2.77, y7+1:-4.68, y8+1:-3.21, y9+1:-3.33, y10+1:-5.19, y11+1:-8.40, y12+1:-5.62, y16+1:0.14, y18+2:-8.61]	[b5+1:61319, b6+1:60850, b8+1:92125, b9+1:261877, b11+1:52648, b12+1:72066, b13+1:56292, b14+1:80595];[y1+1:87742, y2+1:62548, y5+1:43115, y6+1:784862, y7+1:122812, y8+1:141396, y9+1:387617, y10+1:162004, y11+1:72863, y12+1:47943, y16+1:78579, y18+2:153694]	20	T	0	0	0
170919_11.raw	10322	29.8027	10300	738.662	3	2212.96	P02768	Homo sapiens OX=9606	Serum albumin	[311 to 330]	SHCIAEVENDEMPADLPSLA	K,A	SHC[Common Fixed:Carbamidomethyl on C]IAEVENDEM[Common Variable:Oxidation on M]PADLPSLA	2	2212.96	20.1927	0	[b2+1, b3+1, b4+1, b5+1, b6+1, b7+1, b8+1, b9+1, b10+1, b11+1, b12+1, b14+2, b15+1, b16+1];[y2+1, y3+1, y4+1, y5+1, y8+1, y9+1]	[b2+1:225.09804, b3+1:385.12765, b4+1:498.21123, b5+1:569.24695, b6+1:698.29159, b7+1:797.36011, b8+1:926.40210, b9+1:1040.44741, b10+1:1155.47115, b11+1:1284.51150, b12+1:1431.54859, b14+2:800.32796, b15+1:1714.66711, b16+1:1827.75977];[y2+1:203.13856, y3+1:290.17017, y4+1:387.22296, y5+1:500.30856, y8+1:783.42340, y9+1:930.45917]	[b2+1:-0.00018, b3+1:-0.00122, b4+1:-0.00170, b5+1:-0.00309, b6+1:-0.00104, b7+1:-0.00094, b8+1:-0.00154, b9+1:0.00084, b10+1:-0.00236, b11+1:-0.00460, b12+1:-0.00291, b14+2:0.00727, b15+1:-0.00121, b16+1:0.00737];[y2+1:-0.00045, y3+1:-0.00088, y4+1:-0.00085, y5+1:0.00069, y8+1:-0.00129, y9+1:-0.00093]	[b2+1:-0.80, b3+1:-3.17, b4+1:-3.41, b5+1:-5.45, b6+1:-1.49, b7+1:-1.18, b8+1:-1.67, b9+1:0.81, b10+1:-2.04, b11+1:-3.59, b12+1:-2.04, b14+2:4.54, b15+1:-0.71, b16+1:4.04];[y2+1:-2.25, y3+1:-3.05, y4+1:-2.20, y5+1:1.38, y8+1:-1.65, y9+1:-1.00]	[b2+1:70848, b3+1:91128, b4+1:105737, b5+1:167246, b6+1:341814, b7+1:355130, b8+1:188066, b9+1:76301, b10+1:114655, b11+1:155285, b12+1:314502, b14+2:35478, b15+1:26684, b16+1:11095];[y2+1:193140, y3+1:10695, y4+1:272276, y5+1:19549, y8+1:103716, y9+1:9084]	20	T	0	0	0
170921_06.raw	23657	62.9104	23645	737.005	3	2207.99	P07602	Homo sapiens OX=9606	Prosaposin	[195 to 213]	GDVCQDCIQMVTDIQTAVR	N,T	GDVC[Common Fixed:Carbamidomethyl on C]QDC[Common Fixed:Carbamidomethyl on C]IQMVTDIQTAVR	2	2208	20.1904	0	[b2+1, b3+1, b4+1, b5+1, b6+1, b7+1, b8+1, b9+1, b10+1];[y1+1, y2+1, y3+1, y4+1, y5+1, y6+1, y7+1, y8+1, y9+1, y10+1, y11+1]	[b2+1:173.05365, b3+1:272.12320, b4+1:432.15463, b5+1:560.21143, b6+1:675.24457, b7+1:835.26892, b8+1:948.35089, b9+1:1076.41113, b10+1:1207.45081];[y1+1:175.11816, y2+1:274.18503, y3+1:345.22375, y4+1:446.27200, y5+1:574.33045, y6+1:687.41461, y7+1:802.44027, y8+1:903.48959, y9+1:1002.55660, y10+1:1133.59998, y11+1:1261.64539]	[b2+1:-0.00203, b3+1:-0.00090, b4+1:-0.00011, b5+1:-0.00190, b6+1:0.00430, b7+1:-0.00199, b8+1:-0.00409, b9+1:-0.00242, b10+1:-0.00324];[y1+1:-0.00079, y2+1:-0.00234, y3+1:-0.00072, y4+1:-0.00015, y5+1:-0.00028, y6+1:-0.00019, y7+1:-0.00148, y8+1:0.00017, y9+1:-0.00123, y10+1:0.00166, y11+1:-0.01151]	[b2+1:-11.82, b3+1:-3.31, b4+1:-0.26, b5+1:-3.39, b6+1:6.38, b7+1:-2.39, b8+1:-4.32, b9+1:-2.25, b10+1:-2.68];[y1+1:-4.53, y2+1:-8.56, y3+1:-2.11, y4+1:-0.34, y5+1:-0.49, y6+1:-0.27, y7+1:-1.84, y8+1:0.18, y9+1:-1.23, y10+1:1.46, y11+1:-9.13]	[b2+1:3383, b3+1:23526, b4+1:21975, b5+1:18692, b6+1:18088, b7+1:41995, b8+1:42696, b9+1:86917, b10+1:56949];[y1+1:26307, y2+1:14395, y3+1:19378, y4+1:59726, y5+1:114621, y6+1:95875, y7+1:123501, y8+1:332812, y9+1:107658, y10+1:96557, y11+1:28556]	20	T	0	0	0
170919_11.raw	3255	12.4612	3237	475.491	4	1897.93	Q96FE7	Homo sapiens OX=9606	Phosphoinositide-3-kinase-interacting protein 1	[84 to 100]	VSGEAGVPEKRPCEDLR	Y,C	VSGEAGVPEKRPC[Common Fixed:Carbamidomethyl on C]EDLR	1	1897.93	20.1897	1	[b2+1, b3+1, b4+1, b5+1, b6+1];[y1+1, y2+1, y3+1, y4+1, y5+1, y6+1, y8+2, y9+2, y10+3, y11+3, y12+3, y13+3, y14+3, y15+3, y16+3]	[b2+1:187.10808, b3+1:244.13013, b4+1:373.17258, b5+1:444.21115, b6+1:501.23273];[y1+1:175.11975, y2+1:288.20349, y3+1:403.23158, y4+1:532.27875, y5+1:692.30981, y6+1:789.36011, y8+2:537.28225, y9+2:601.80288, y10+3:433.88837, y11+3:466.91285, y12+3:485.91923, y13+3:509.59850, y14+3:552.61359, y15+3:571.62037, y16+3:600.63099]	[b2+1:0.00036, b3+1:0.00094, b4+1:0.00080, b5+1:0.00226, b6+1:0.00237];[y1+1:0.00080, y2+1:0.00048, y3+1:0.00162, y4+1:0.00620, y5+1:0.00661, y6+1:0.00414, y8+2:0.00519, y9+2:0.00386, y10+3:0.00316, y11+3:0.00818, y12+3:0.00587, y13+3:0.00656, y14+3:0.00923, y15+3:0.00811, y16+3:0.00794]	[b2+1:1.93, b3+1:3.88, b4+1:2.15, b5+1:5.10, b6+1:4.75];[y1+1:4.59, y2+1:1.66, y3+1:4.02, y4+1:11.66, y5+1:9.57, y6+1:5.25, y8+2:4.84, y9+2:3.21, y10+3:2.43, y11+3:5.85, y12+3:4.03, y13+3:4.30, y14+3:5.58, y15+3:4.74, y16+3:4.41]	[b2+1:4379462, b3+1:216770, b4+1:255048, b5+1:135371, b6+1:2442471];[y1+1:1120698, y2+1:22823490, y3+1:341255, y4+1:48907, y5+1:14971, y6+1:559535, y8+2:3952600, y9+2:1167250, y10+3:8721053, y11+3:303343, y12+3:438780, y13+3:2955656, y14+3:925535, y15+3:3387396, y16+3:6222630]	20	T	0	0	0
170921_06.raw	9994	28.5654	9974	673.682	3	2018.02	P01042	Homo sapiens OX=9606	Kininogen-1	[144 to 161]	GCVHPISTQSPDLEPILR	L,H	GC[Common Fixed:Carbamidomethyl on C]VHPISTQSPDLEPILR	1	2018.03	20.1895	0	[b2+1, b4+1, b6+1, b7+1, b8+1, b9+1, b10+1, b12+1, b13+1, b14+1];[y1+1, y2+1, y3+1, y4+1, y5+1, y6+1, y7+1, y8+2, y9+1, y10+1]	[b2+1:218.05861, b4+1:454.18591, b6+1:664.32362, b7+1:751.35477, b8+1:852.40314, b9+1:980.45943, b10+1:1067.49166, b12+1:1279.56873, b13+1:1392.65686, b14+1:1521.69348];[y1+1:175.11874, y2+1:288.20367, y3+1:401.28528, y4+1:498.33943, y5+1:627.38257, y6+1:740.46570, y7+1:855.49276, y8+2:476.77681, y9+1:1039.57744, y10+1:1167.63965]	[b2+1:-0.00078, b4+1:-0.00080, b6+1:0.00008, b7+1:-0.00080, b8+1:-0.00011, b9+1:-0.00240, b10+1:-0.00219, b12+1:-0.00484, b13+1:-0.00077, b14+1:-0.00674];[y1+1:-0.00021, y2+1:0.00066, y3+1:-0.00180, y4+1:-0.00042, y5+1:0.00013, y6+1:-0.00081, y7+1:-0.00068, y8+2:0.00013, y9+1:-0.00079, y10+1:0.00283]	[b2+1:-3.60, b4+1:-1.77, b6+1:0.12, b7+1:-1.07, b8+1:-0.13, b9+1:-2.45, b10+1:-2.06, b12+1:-3.78, b13+1:-0.55, b14+1:-4.43];[y1+1:-1.20, y2+1:2.29, y3+1:-4.50, y4+1:-0.84, y5+1:0.21, y6+1:-1.09, y7+1:-0.80, y8+2:0.13, y9+1:-0.76, y10+1:2.43]	[b2+1:122975, b4+1:506731, b6+1:435667, b7+1:347760, b8+1:301436, b9+1:523349, b10+1:779407, b12+1:109663, b13+1:10065, b14+1:28812];[y1+1:183374, y2+1:67222, y3+1:57349, y4+1:1874493, y5+1:688497, y6+1:925422, y7+1:879176, y8+2:1293907, y9+1:693002, y10+1:46144]	20	T	0	0	0
170921_06.raw	18795	49.5643	18777	679.7	3	2036.08	P02750	Homo sapiens OX=9606	Leucine-rich alpha-2-glycoprotein	[192 to 209]	TLDLGENQLETLPPDLLR	R,G	TLDLGENQLETLPPDLLR	0	2036.08	20.1859	0	[b1+1, b2+1, b3+1, b4+1, b5+1, b6+1, b7+1, b8+1, b9+1, b10+1, b11+1];[y1+1, y3+1, y4+1, y5+1, y6+1, y7+1, y8+1, y9+1, y10+1]	[b1+1:102.05490, b2+1:215.13864, b3+1:330.16455, b4+1:443.25446, b5+1:500.27258, b6+1:629.31427, b7+1:743.36200, b8+1:871.41201, b9+1:984.49835, b10+1:1113.53015, b11+1:1214.59021];[y1+1:175.11900, y3+1:401.28268, y4+1:516.31061, y5+1:613.36542, y6+1:710.41827, y7+1:823.50702, y8+1:924.55139, y9+1:1053.59336, y10+1:1166.67086]	[b1+1:-0.00005, b2+1:-0.00038, b3+1:-0.00141, b4+1:0.00443, b5+1:0.00109, b6+1:0.00019, b7+1:0.00499, b8+1:-0.00358, b9+1:-0.00130, b10+1:-0.01209, b11+1:0.00029];[y1+1:0.00005, y3+1:-0.00440, y4+1:-0.00342, y5+1:-0.00137, y6+1:-0.00128, y7+1:0.00340, y8+1:0.00010, y9+1:-0.00053, y10+1:-0.00709]	[b1+1:-0.53, b2+1:-1.76, b3+1:-4.29, b4+1:10.02, b5+1:2.19, b6+1:0.30, b7+1:6.72, b8+1:-4.11, b9+1:-1.32, b10+1:-10.87, b11+1:0.24];[y1+1:0.29, y3+1:-11.00, y4+1:-6.63, y5+1:-2.24, y6+1:-1.80, y7+1:4.14, y8+1:0.11, y9+1:-0.50, y10+1:-6.09]	[b1+1:16212, b2+1:59777, b3+1:71284, b4+1:15340, b5+1:3752, b6+1:21186, b7+1:12452, b8+1:71512, b9+1:29023, b10+1:17437, b11+1:12075];[y1+1:15461, y3+1:26609, y4+1:10170, y5+1:73336, y6+1:566453, y7+1:31118, y8+1:74309, y9+1:49993, y10+1:12964]	20	T	0	0	0
170921_06.raw	18078	47.8121	18049	737.006	3	2208	P07602	Homo sapiens OX=9606	Prosaposin	[195 to 213]	GDVCQDCIQMVTDIQTAVR	N,T	GDVC[Common Fixed:Carbamidomethyl on C]QDC[Common Fixed:Carbamidomethyl on C]IQMVTDIQTAVR	2	2208	20.185	0	[b2+1, b3+1, b4+1, b6+1, b7+1, b8+1, b9+1, b10+1, b11+1];[y1+1, y2+1, y3+1, y4+1, y5+1, y6+1, y7+1, y8+1, y9+1, y10+1, y11+1]	[b2+1:173.05536, b3+1:272.12436, b4+1:432.15317, b6+1:675.23022, b7+1:835.26867, b8+1:948.34748, b9+1:1076.41095, b10+1:1207.45312, b11+1:1306.51758];[y1+1:175.11877, y2+1:274.18567, y3+1:345.22360, y4+1:446.27200, y5+1:574.33085, y6+1:687.41345, y7+1:802.44112, y8+1:903.48804, y9+1:1002.55737, y10+1:1133.59670, y11+1:1261.66199]	[b2+1:-0.00032, b3+1:0.00026, b4+1:-0.00158, b6+1:-0.01004, b7+1:-0.00225, b8+1:-0.00750, b9+1:-0.00261, b10+1:-0.00092, b11+1:-0.00488];[y1+1:-0.00018, y2+1:-0.00170, y3+1:-0.00088, y4+1:-0.00016, y5+1:0.00011, y6+1:-0.00135, y7+1:-0.00062, y8+1:-0.00138, y9+1:-0.00046, y10+1:-0.00162, y11+1:0.00509]	[b2+1:-1.89, b3+1:0.97, b4+1:-3.66, b6+1:-14.89, b7+1:-2.70, b8+1:-7.92, b9+1:-2.43, b10+1:-0.76, b11+1:-3.74];[y1+1:-1.02, y2+1:-6.21, y3+1:-2.55, y4+1:-0.35, y5+1:0.20, y6+1:-1.96, y7+1:-0.78, y8+1:-1.53, y9+1:-0.46, y10+1:-1.43, y11+1:4.04]	[b2+1:13776, b3+1:73481, b4+1:60628, b6+1:65430, b7+1:127575, b8+1:117365, b9+1:240719, b10+1:131316, b11+1:24092];[y1+1:89529, y2+1:54712, y3+1:81405, y4+1:187172, y5+1:328582, y6+1:335073, y7+1:380313, y8+1:1100721, y9+1:350033, y10+1:289523, y11+1:69742]	20	T	0	0	0
170921_06.raw	20860	54.7473	20847	737.006	3	2208	P07602	Homo sapiens OX=9606	Prosaposin	[195 to 213]	GDVCQDCIQMVTDIQTAVR	N,T	GDVC[Common Fixed:Carbamidomethyl on C]QDC[Common Fixed:Carbamidomethyl on C]IQMVTDIQTAVR	2	2208	20.1802	0	[b3+1, b4+1, b5+1, b6+1, b7+1, b8+1, b9+1, b10+1, b11+1];[y1+1, y2+1, y3+1, y4+1, y5+1, y6+1, y7+1, y8+1, y9+1, y10+1, y11+1]	[b3+1:272.12408, b4+1:432.15366, b5+1:560.21014, b6+1:675.24054, b7+1:835.26910, b8+1:948.33661, b9+1:1076.40857, b10+1:1207.45230, b11+1:1306.52124];[y1+1:175.11897, y2+1:274.18713, y3+1:345.22412, y4+1:446.27078, y5+1:574.33032, y6+1:687.41620, y7+1:802.43982, y8+1:903.48755, y9+1:1002.55475, y10+1:1133.59619, y11+1:1261.65515]	[b3+1:-0.00001, b4+1:-0.00109, b5+1:-0.00318, b6+1:0.00027, b7+1:-0.00181, b8+1:-0.01837, b9+1:-0.00499, b10+1:-0.00174, b11+1:-0.00122];[y1+1:0.00002, y2+1:-0.00023, y3+1:-0.00036, y4+1:-0.00138, y5+1:-0.00041, y6+1:0.00140, y7+1:-0.00192, y8+1:-0.00187, y9+1:-0.00309, y10+1:-0.00213, y11+1:-0.00175]	[b3+1:-0.05, b4+1:-2.53, b5+1:-5.69, b6+1:0.41, b7+1:-2.17, b8+1:-19.39, b9+1:-4.64, b10+1:-1.45, b11+1:-0.93];[y1+1:0.12, y2+1:-0.85, y3+1:-1.04, y4+1:-3.09, y5+1:-0.72, y6+1:2.04, y7+1:-2.40, y8+1:-2.07, y9+1:-3.08, y10+1:-1.88, y11+1:-1.39]	[b3+1:41780, b4+1:35323, b5+1:37294, b6+1:29340, b7+1:70122, b8+1:50493, b9+1:122842, b10+1:62234, b11+1:11049];[y1+1:49367, y2+1:25981, y3+1:20583, y4+1:103020, y5+1:150453, y6+1:162715, y7+1:209396, y8+1:534282, y9+1:166264, y10+1:162066, y11+1:23097]	20	T	0	0	0
170921_06.raw	10037	28.6925	10021	673.683	3	2018.03	P01042	Homo sapiens OX=9606	Kininogen-1	[144 to 161]	GCVHPISTQSPDLEPILR	L,H	GC[Common Fixed:Carbamidomethyl on C]VHPISTQSPDLEPILR	1	2018.03	20.1739	0	[b2+1, b4+1, b5+1, b6+1, b7+1, b8+1, b9+1, b10+1, b12+1, b14+1];[y1+1, y2+1, y3+1, y4+1, y5+1, y6+1, y7+1, y8+1, y9+1, y10+1]	[b2+1:218.05904, b4+1:454.18619, b5+1:551.24469, b6+1:664.32402, b7+1:751.35419, b8+1:852.40123, b9+1:980.45966, b10+1:1067.49185, b12+1:1279.58459, b14+1:1521.68518];[y1+1:175.11864, y2+1:288.20166, y3+1:401.28439, y4+1:498.33917, y5+1:627.38330, y6+1:740.46594, y7+1:855.49334, y8+1:952.54568, y9+1:1039.57605, y10+1:1167.62439]	[b2+1:-0.00035, b4+1:-0.00053, b5+1:0.00521, b6+1:0.00048, b7+1:-0.00138, b8+1:-0.00202, b9+1:-0.00217, b10+1:-0.00201, b12+1:0.01103, b14+1:-0.01504];[y1+1:-0.00032, y2+1:-0.00136, y3+1:-0.00269, y4+1:-0.00067, y5+1:0.00086, y6+1:-0.00056, y7+1:-0.00010, y8+1:-0.00053, y9+1:-0.00219, y10+1:-0.01242]	[b2+1:-1.62, b4+1:-1.16, b5+1:9.47, b6+1:0.72, b7+1:-1.84, b8+1:-2.37, b9+1:-2.22, b10+1:-1.88, b12+1:8.63, b14+1:-9.89];[y1+1:-1.81, y2+1:-4.72, y3+1:-6.71, y4+1:-1.35, y5+1:1.38, y6+1:-0.76, y7+1:-0.12, y8+1:-0.55, y9+1:-2.11, y10+1:-10.65]	[b2+1:83631, b4+1:307789, b5+1:44976, b6+1:294428, b7+1:210708, b8+1:174162, b9+1:346386, b10+1:484327, b12+1:52729, b14+1:14104];[y1+1:121246, y2+1:50457, y3+1:27189, y4+1:1132929, y5+1:452917, y6+1:524904, y7+1:551060, y8+1:1395898, y9+1:415320, y10+1:15042]	20	T	0	0	0
170919_11.raw	9702	28.2315	9689	742.34	3	2224	P07602	Homo sapiens OX=9606	Prosaposin	[195 to 213]	GDVCQDCIQMVTDIQTAVR	N,T	GDVC[Common Fixed:Carbamidomethyl on C]QDC[Common Fixed:Carbamidomethyl on C]IQM[Common Variable:Oxidation on M]VTDIQTAVR	3	2223.99	20.1737	0	[b2+1, b3+1, b4+1, b5+1, b6+1, b7+1, b8+1, b9+1, b10+1];[y1+1, y2+1, y3+1, y4+1, y5+1, y6+1, y7+1, y8+1, y9+1, y10+1, y11+1]	[b2+1:173.05540, b3+1:272.12441, b4+1:432.15430, b5+1:560.21411, b6+1:675.24146, b7+1:835.26538, b8+1:948.34814, b9+1:1076.40759, b10+1:1223.44467];[y1+1:175.11845, y2+1:274.18747, y3+1:345.22351, y4+1:446.27152, y5+1:574.33106, y6+1:687.41603, y7+1:802.44169, y8+1:903.49083, y9+1:1002.55956, y10+1:1149.59033, y11+1:1277.63894]	[b2+1:-0.00028, b3+1:0.00031, b4+1:-0.00045, b5+1:0.00079, b6+1:0.00119, b7+1:-0.00553, b8+1:-0.00683, b9+1:-0.00596, b10+1:-0.00429];[y1+1:-0.00051, y2+1:0.00010, y3+1:-0.00097, y4+1:-0.00064, y5+1:0.00033, y6+1:0.00123, y7+1:-0.00005, y8+1:0.00141, y9+1:0.00173, y10+1:-0.00290, y11+1:-0.01287]	[b2+1:-1.62, b3+1:1.14, b4+1:-1.04, b5+1:1.41, b6+1:1.76, b7+1:-6.63, b8+1:-7.21, b9+1:-5.55, b10+1:-3.51];[y1+1:-2.90, y2+1:0.38, y3+1:-2.82, y4+1:-1.44, y5+1:0.57, y6+1:1.80, y7+1:-0.07, y8+1:1.56, y9+1:1.72, y10+1:-2.53, y11+1:-10.08]	[b2+1:9222, b3+1:47753, b4+1:41684, b5+1:36776, b6+1:23572, b7+1:47495, b8+1:36455, b9+1:29954, b10+1:39086];[y1+1:50085, y2+1:25870, y3+1:38752, y4+1:84642, y5+1:156531, y6+1:125292, y7+1:202909, y8+1:410078, y9+1:158089, y10+1:80253, y11+1:27270]	20	T	0	0	0
170919_11.raw	13359	37.5228	13340	857.418	3	2569.23	P01042	Homo sapiens OX=9606	Kininogen-1	[140 to 161]	YDCLGCVHPISTQSPDLEPILR	Q,H	YDC[Common Fixed:Carbamidomethyl on C]LGC[Common Fixed:Carbamidomethyl on C]VHPISTQSPDLEPILR	2	2569.23	20.1702	0	[b2+1, b3+1, b4+1, b8+1, b10+1, b13+1, b14+1];[y1+1, y4+1, y5+1, y6+1, y7+1, y8+1, y9+1, y10+1, y11+1, y12+1, y14+1, y17+2, y18+2]	[b2+1:279.09775, b3+1:439.12811, b4+1:552.22021, b8+1:1005.38867, b10+1:1215.53372, b13+1:1531.68152, b14+1:1618.70068];[y1+1:175.11826, y4+1:498.33847, y5+1:627.38464, y6+1:740.46963, y7+1:855.49512, y8+1:952.54523, y9+1:1039.57955, y10+1:1167.63954, y11+1:1268.68750, y12+1:1355.70142, y14+1:1565.85376, y17+2:981.50610, y18+2:1010.01840]	[b2+1:0.00020, b3+1:-0.00008, b4+1:0.00795, b8+1:-0.00303, b10+1:0.00519, b13+1:0.01471, b14+1:0.00184];[y1+1:-0.00070, y4+1:-0.00137, y5+1:0.00221, y6+1:0.00313, y7+1:0.00167, y8+1:-0.00098, y9+1:0.00132, y10+1:0.00273, y11+1:0.00301, y12+1:-0.01510, y14+1:0.00041, y17+2:-0.00640, y18+2:-0.00327]	[b2+1:0.72, b3+1:-0.19, b4+1:14.43, b8+1:-3.01, b10+1:4.27, b13+1:9.61, b14+1:1.14];[y1+1:-4.00, y4+1:-2.76, y5+1:3.52, y6+1:4.24, y7+1:1.96, y8+1:-1.03, y9+1:1.27, y10+1:2.34, y11+1:2.37, y12+1:-11.15, y14+1:0.26, y17+2:-3.26, y18+2:-1.62]	[b2+1:49953, b3+1:121829, b4+1:5122, b8+1:35273, b10+1:9338, b13+1:14973, b14+1:17051];[y1+1:26566, y4+1:111930, y5+1:47498, y6+1:88492, y7+1:49270, y8+1:223826, y9+1:119621, y10+1:24756, y11+1:20231, y12+1:38912, y14+1:97637, y17+2:30766, y18+2:153477]	20	T	0	0	0
170921_06.raw	16004	42.898	15983	828.042	3	2481.1	P51688	Homo sapiens OX=9606	N-sulphoglucosamine sulphohydrolase	[471 to 490]	WQWETHDPWVCAPDGVLEEK	K,L	WQWETHDPWVC[Common Fixed:Carbamidomethyl on C]APDGVLEEK	1	2481.11	20.1693	0	[b1+1, b2+1, b3+1, b7+1, b8+1, b9+2, b10+1];[y1+1, y2+1, y3+1, y4+1, y6+1, y7+1, y8+1, y9+1, y10+1, y11+1, y13+1, y14+1, y18+2]	[b1+1:187.08664, b2+1:315.14368, b3+1:501.22021, b7+1:983.40017, b8+1:1080.44470, b9+2:633.76927, b10+1:1365.58842];[y1+1:147.11238, y2+1:276.15479, y3+1:405.19516, y4+1:518.28308, y6+1:674.37445, y7+1:789.39728, y8+1:886.44964, y9+1:957.48499, y10+1:1117.51770, y11+1:1216.57166, y13+1:1499.71887, y14+1:1614.73352, y18+2:1084.49113]	[b1+1:0.00005, b2+1:-0.00149, b3+1:-0.00427, b7+1:-0.00044, b8+1:-0.00867, b9+2:-0.00142, b10+1:-0.01268];[y1+1:-0.00042, y2+1:-0.00061, y3+1:-0.00283, y4+1:0.00103, y6+1:0.00252, y7+1:-0.00160, y8+1:-0.00200, y9+1:-0.00377, y10+1:-0.00170, y11+1:-0.01616, y13+1:-0.00102, y14+1:-0.01331, y18+2:-0.00035]	[b1+1:0.27, b2+1:-4.74, b3+1:-8.53, b7+1:-0.45, b8+1:-8.03, b9+2:-1.12, b10+1:-9.29];[y1+1:-2.90, y2+1:-2.22, y3+1:-7.00, y4+1:1.98, y6+1:3.74, y7+1:-2.03, y8+1:-2.26, y9+1:-3.94, y10+1:-1.52, y11+1:-13.29, y13+1:-0.68, y14+1:-8.25, y18+2:-0.16]	[b1+1:75844, b2+1:274178, b3+1:18364, b7+1:196092, b8+1:86452, b9+2:72220, b10+1:76885];[y1+1:29094, y2+1:74622, y3+1:70706, y4+1:148485, y6+1:209494, y7+1:104275, y8+1:984148, y9+1:300063, y10+1:552549, y11+1:169083, y13+1:130997, y14+1:23330, y18+2:205167]	20	T	0	0	0
170921_06.raw	20656	54.2023	20644	737.008	3	2208	P07602	Homo sapiens OX=9606	Prosaposin	[195 to 213]	GDVCQDCIQMVTDIQTAVR	N,T	GDVC[Common Fixed:Carbamidomethyl on C]QDC[Common Fixed:Carbamidomethyl on C]IQMVTDIQTAVR	2	2208	20.166	0	[b2+1, b3+1, b4+1, b5+1, b6+1, b7+1, b8+1, b9+1, b10+1];[y1+1, y2+1, y3+1, y4+1, y5+1, y6+1, y7+1, y8+1, y9+1, y10+1, y11+1]	[b2+1:173.05505, b3+1:272.12305, b4+1:432.15399, b5+1:560.21588, b6+1:675.24323, b7+1:835.26837, b8+1:948.35492, b9+1:1076.41165, b10+1:1207.45642];[y1+1:175.11832, y2+1:274.18723, y3+1:345.22787, y4+1:446.27194, y5+1:574.32965, y6+1:687.41400, y7+1:802.44080, y8+1:903.48898, y9+1:1002.55797, y10+1:1133.60030, y11+1:1261.67053]	[b2+1:-0.00063, b3+1:-0.00105, b4+1:-0.00075, b5+1:0.00256, b6+1:0.00296, b7+1:-0.00254, b8+1:-0.00006, b9+1:-0.00190, b10+1:0.00238];[y1+1:-0.00064, y2+1:-0.00014, y3+1:0.00339, y4+1:-0.00022, y5+1:-0.00108, y6+1:-0.00080, y7+1:-0.00095, y8+1:-0.00044, y9+1:0.00014, y10+1:0.00198, y11+1:0.01363]	[b2+1:-3.66, b3+1:-3.87, b4+1:-1.75, b5+1:4.57, b6+1:4.39, b7+1:-3.05, b8+1:-0.06, b9+1:-1.77, b10+1:1.97];[y1+1:-3.65, y2+1:-0.52, y3+1:9.86, y4+1:-0.49, y5+1:-1.89, y6+1:-1.16, y7+1:-1.18, y8+1:-0.49, y9+1:0.14, y10+1:1.75, y11+1:10.82]	[b2+1:5513, b3+1:26419, b4+1:18840, b5+1:21420, b6+1:24638, b7+1:59078, b8+1:59498, b9+1:119539, b10+1:60530];[y1+1:43593, y2+1:25158, y3+1:33486, y4+1:79110, y5+1:155693, y6+1:134641, y7+1:167530, y8+1:518907, y9+1:152028, y10+1:126052, y11+1:43892]	20	T	0	0	0
170921_06.raw	3333	12.9702	3317	495.221	4	1976.86	P06702	Homo sapiens OX=9606	Protein S100-A9	[94 to 112]	MHEGDEGPGHHHKPGLGEG	K,T	MHEGDEGPGHHHKPGLGEG	0	1976.85	20.1636	0	[b2+1, b3+1, b4+1, b5+1, b6+1, b7+1, b9+1, b13+3, b18+3];[y2+1, y3+1, y5+1, y6+1, y7+1, y8+1, y9+2, y11+2, y12+2, y13+2, y14+2]	[b2+1:269.10611, b3+1:398.14960, b4+1:455.16769, b5+1:570.19549, b6+1:699.23877, b7+1:756.26001, b9+1:910.32025, b13+3:483.87313, b18+3:634.94776];[y2+1:205.08022, y3+1:262.10330, y5+1:432.20255, y6+1:529.25943, y7+1:657.35760, y8+1:794.41370, y9+2:466.24115, y11+2:563.27986, y12+2:611.80644, y13+2:640.31597, y14+2:704.83547]	[b2+1:-0.00056, b3+1:0.00033, b4+1:-0.00304, b5+1:-0.00218, b6+1:-0.00150, b7+1:-0.00172, b9+1:-0.01571, b13+3:-0.00282, b18+3:-0.00128];[y2+1:-0.00168, y3+1:-0.00006, y5+1:-0.00634, y6+1:-0.00223, y7+1:0.00099, y8+1:-0.00183, y9+2:0.00059, y11+2:-0.00237, y12+2:-0.00197, y13+2:-0.00437, y14+2:-0.00797]	[b2+1:-2.10, b3+1:0.83, b4+1:-6.69, b5+1:-3.83, b6+1:-2.15, b7+1:-2.27, b9+1:-17.27, b13+3:-1.95, b18+3:-0.68];[y2+1:-8.24, y3+1:-0.23, y5+1:-14.71, y6+1:-4.21, y7+1:1.51, y8+1:-2.31, y9+2:0.63, y11+2:-2.10, y12+2:-1.62, y13+2:-3.42, y14+2:-5.66]	[b2+1:420476, b3+1:122427, b4+1:58863, b5+1:467973, b6+1:123330, b7+1:119481, b9+1:9151, b13+3:23521, b18+3:77727];[y2+1:8551, y3+1:7584, y5+1:7865, y6+1:228640, y7+1:76731, y8+1:72204, y9+2:47297, y11+2:90592, y12+2:473067, y13+2:367224, y14+2:26335]	20	T	0	0	0
170921_06.raw	22100	58.4374	22086	737.006	3	2208	P07602	Homo sapiens OX=9606	Prosaposin	[195 to 213]	GDVCQDCIQMVTDIQTAVR	N,T	GDVC[Common Fixed:Carbamidomethyl on C]QDC[Common Fixed:Carbamidomethyl on C]IQMVTDIQTAVR	2	2208	20.161	0	[b2+1, b3+1, b4+1, b5+1, b6+1, b7+1, b8+1, b9+1, b10+1];[y1+1, y2+1, y3+1, y4+1, y5+1, y6+1, y7+1, y8+1, y9+1, y10+1, y11+1]	[b2+1:173.05510, b3+1:272.12299, b4+1:432.15475, b5+1:560.21680, b6+1:675.23724, b7+1:835.27108, b8+1:948.35199, b9+1:1076.41098, b10+1:1207.44919];[y1+1:175.11888, y2+1:274.18677, y3+1:345.22501, y4+1:446.27231, y5+1:574.32945, y6+1:687.41400, y7+1:802.44051, y8+1:903.48816, y9+1:1002.55935, y10+1:1133.59243, y11+1:1261.67493]	[b2+1:-0.00058, b3+1:-0.00111, b4+1:0.00001, b5+1:0.00347, b6+1:-0.00302, b7+1:0.00016, b8+1:-0.00299, b9+1:-0.00257, b10+1:-0.00485];[y1+1:-0.00007, y2+1:-0.00060, y3+1:0.00053, y4+1:0.00015, y5+1:-0.00129, y6+1:-0.00080, y7+1:-0.00123, y8+1:-0.00126, y9+1:0.00151, y10+1:-0.00589, y11+1:0.01803]	[b2+1:-3.39, b3+1:-4.10, b4+1:0.02, b5+1:6.21, b6+1:-4.48, b7+1:0.19, b8+1:-3.15, b9+1:-2.39, b10+1:-4.02];[y1+1:-0.41, y2+1:-2.19, y3+1:1.53, y4+1:0.34, y5+1:-2.25, y6+1:-1.16, y7+1:-1.54, y8+1:-1.40, y9+1:1.51, y10+1:-5.20, y11+1:14.30]	[b2+1:7421, b3+1:28673, b4+1:22308, b5+1:29857, b6+1:18402, b7+1:73264, b8+1:64316, b9+1:127585, b10+1:70537];[y1+1:42647, y2+1:27099, y3+1:39128, y4+1:87994, y5+1:147358, y6+1:145811, y7+1:183755, y8+1:570031, y9+1:171232, y10+1:135752, y11+1:34067]	20	T	0	0	0
170921_06.raw	27259	75.6095	27257	737.006	3	2207.99	P07602	Homo sapiens OX=9606	Prosaposin	[195 to 213]	GDVCQDCIQMVTDIQTAVR	N,T	GDVC[Common Fixed:Carbamidomethyl on C]QDC[Common Fixed:Carbamidomethyl on C]IQMVTDIQTAVR	2	2208	20.1599	0	[b3+1, b4+1, b5+1, b6+1, b7+1, b8+1, b9+1, b10+1, b11+1];[y1+1, y2+1, y3+1, y4+1, y5+1, y6+1, y7+1, y8+1, y9+1, y10+1, y11+1]	[b3+1:272.12283, b4+1:432.15515, b5+1:560.20935, b6+1:675.24194, b7+1:835.26888, b8+1:948.34357, b9+1:1076.40795, b10+1:1207.44766, b11+1:1306.53235];[y1+1:175.11908, y2+1:274.18677, y3+1:345.22452, y4+1:446.27077, y5+1:574.33015, y6+1:687.41309, y7+1:802.44330, y8+1:903.48940, y9+1:1002.55652, y10+1:1133.59839, y11+1:1261.65649]	[b3+1:-0.00126, b4+1:0.00041, b5+1:-0.00397, b6+1:0.00168, b7+1:-0.00204, b8+1:-0.01141, b9+1:-0.00560, b10+1:-0.00638, b11+1:0.00989];[y1+1:0.00013, y2+1:-0.00060, y3+1:0.00004, y4+1:-0.00139, y5+1:-0.00059, y6+1:-0.00171, y7+1:0.00156, y8+1:-0.00002, y9+1:-0.00132, y10+1:0.00007, y11+1:-0.00040]	[b3+1:-4.66, b4+1:0.94, b5+1:-7.10, b6+1:2.49, b7+1:-2.44, b8+1:-12.05, b9+1:-5.21, b10+1:-5.29, b11+1:7.58];[y1+1:0.73, y2+1:-2.19, y3+1:0.11, y4+1:-3.12, y5+1:-1.02, y6+1:-2.50, y7+1:1.94, y8+1:-0.02, y9+1:-1.31, y10+1:0.06, y11+1:-0.32]	[b3+1:15396, b4+1:16506, b5+1:18334, b6+1:12986, b7+1:30066, b8+1:27917, b9+1:53148, b10+1:34008, b11+1:3551];[y1+1:15355, y2+1:9099, y3+1:14407, y4+1:44820, y5+1:71210, y6+1:74562, y7+1:82518, y8+1:267251, y9+1:87230, y10+1:60105, y11+1:19842]	20	T	0	0	0
170922_04.raw	8459	27.1239	8439	784.338	3	2349.99	P01133	Homo sapiens OX=9606	Pro-epidermal growth factor	[867 to 887]	LCSDIDECEMGVPVCPPASSK	K,C	LC[Common Fixed:Carbamidomethyl on C]SDIDEC[Common Fixed:Carbamidomethyl on C]EMGVPVC[Common Fixed:Carbamidomethyl on C]PPASSK	3	2349.99	20.1599	0	[b2+1, b4+1, b5+1, b6+1, b7+1, b8+1, b9+1, b11+1, b12+1];[y1+1, y2+1, y3+1, y5+1, y6+1, y7+1, y8+1, y9+1, y10+1, y11+1, y12+1]	[b2+1:274.12216, b4+1:476.18103, b5+1:589.26398, b6+1:704.29547, b7+1:833.33826, b8+1:993.35387, b9+1:1122.40448, b11+1:1310.46167, b12+1:1409.53654];[y1+1:147.11234, y2+1:234.14572, y3+1:321.17554, y5+1:489.26877, y6+1:586.31903, y7+1:746.34946, y8+1:845.41549, y9+1:942.46960, y10+1:1041.52612, y11+1:1098.55838, y12+1:1229.59167]	[b2+1:0.00017, b4+1:0.00007, b5+1:-0.00105, b6+1:0.00350, b7+1:0.00370, b8+1:-0.01134, b9+1:-0.00332, b11+1:-0.00808, b12+1:-0.00162];[y1+1:-0.00047, y2+1:0.00089, y3+1:-0.00132, y5+1:0.00203, y6+1:-0.00047, y7+1:-0.00070, y8+1:-0.00308, y9+1:-0.00173, y10+1:-0.01362, y11+1:-0.00282, y12+1:-0.01002]	[b2+1:0.63, b4+1:0.15, b5+1:-1.78, b6+1:4.98, b7+1:4.44, b8+1:-11.42, b9+1:-2.96, b11+1:-6.17, b12+1:-1.15];[y1+1:-3.21, y2+1:3.81, y3+1:-4.13, y5+1:4.16, y6+1:-0.81, y7+1:-0.93, y8+1:-3.65, y9+1:-1.84, y10+1:-13.09, y11+1:-2.57, y12+1:-8.15]	[b2+1:27299, b4+1:47282, b5+1:47726, b6+1:42014, b7+1:38384, b8+1:24425, b9+1:101741, b11+1:82832, b12+1:14744];[y1+1:4351, y2+1:5699, y3+1:7445, y5+1:27275, y6+1:346877, y7+1:208824, y8+1:48203, y9+1:762302, y10+1:12108, y11+1:46813, y12+1:12628]	20	T	0	0	0
170921_06.raw	5509	18.0339	5493	565.954	3	1694.84	P02765	Homo sapiens OX=9606	Alpha-2-HS-glycoprotein	[321 to 337]	MGVVSLGSPSGEVSHPR	F,K	MGVVSLGSPSGEVSHPR	0	1694.84	20.1557	0	[b2+1, b3+1, b4+1, b5+1, b12+1];[y1+1, y2+1, y3+1, y4+1, y5+1, y6+1, y7+1, y8+1, y9+1, y10+1, y11+1, y12+1, y13+1, y14+2, y16+2]	[b2+1:189.06892, b3+1:288.13698, b4+1:387.20555, b5+1:474.23993, b12+1:1101.51892];[y1+1:175.11870, y2+1:272.17123, y3+1:409.22928, y4+1:496.26391, y5+1:595.32981, y6+1:724.36755, y7+1:781.39429, y8+1:868.42560, y9+1:965.47685, y10+1:1052.50863, y11+1:1109.53040, y12+1:1222.60608, y13+1:1309.63672, y14+2:704.85995, y16+2:782.90447]	[b2+1:-0.00031, b3+1:-0.00066, b4+1:-0.00051, b5+1:0.00185, b12+1:-0.00557];[y1+1:-0.00025, y2+1:-0.00048, y3+1:-0.00135, y4+1:0.00125, y5+1:-0.00126, y6+1:-0.00611, y7+1:-0.00084, y8+1:-0.00156, y9+1:-0.00307, y10+1:-0.00332, y11+1:-0.00302, y12+1:-0.01140, y13+1:-0.01279, y14+2:-0.00530, y16+2:-0.00614]	[b2+1:-1.64, b3+1:-2.30, b4+1:-1.31, b5+1:3.90, b12+1:-5.06];[y1+1:-1.46, y2+1:-1.78, y3+1:-3.31, y4+1:2.52, y5+1:-2.12, y6+1:-8.45, y7+1:-1.07, y8+1:-1.80, y9+1:-3.19, y10+1:-3.15, y11+1:-2.72, y12+1:-9.33, y13+1:-9.77, y14+2:-3.77, y16+2:-3.93]	[b2+1:473448, b3+1:661764, b4+1:68849, b5+1:68601, b12+1:9919];[y1+1:118060, y2+1:280231, y3+1:89906, y4+1:227864, y5+1:164271, y6+1:82716, y7+1:221319, y8+1:263403, y9+1:805254, y10+1:107786, y11+1:313522, y12+1:26217, y13+1:28551, y14+2:199492, y16+2:67667]	20	T	0	0	0
170919_11.raw	18152	49.8619	18140	679.699	3	2036.08	P02750	Homo sapiens OX=9606	Leucine-rich alpha-2-glycoprotein	[192 to 209]	TLDLGENQLETLPPDLLR	R,G	TLDLGENQLETLPPDLLR	0	2036.08	20.1499	0	[b1+1, b2+1, b3+1, b4+1, b5+1, b6+1, b7+1, b8+1, b9+1, b10+1, b11+1];[y1+1, y3+1, y4+1, y5+1, y6+1, y7+1, y8+1, y9+1, y10+1]	[b1+1:102.05463, b2+1:215.13881, b3+1:330.16577, b4+1:443.24640, b5+1:500.27002, b6+1:629.31262, b7+1:743.35852, b8+1:871.41308, b9+1:984.49664, b10+1:1113.53421, b11+1:1214.58044];[y1+1:175.11917, y3+1:401.28660, y4+1:516.31323, y5+1:613.36817, y6+1:710.41925, y7+1:823.51038, y8+1:924.55109, y9+1:1053.59985, y10+1:1166.69116]	[b1+1:-0.00032, b2+1:-0.00021, b3+1:-0.00019, b4+1:-0.00363, b5+1:-0.00147, b6+1:-0.00146, b7+1:0.00151, b8+1:-0.00251, b9+1:-0.00301, b10+1:-0.00803, b11+1:-0.00948];[y1+1:0.00022, y3+1:-0.00048, y4+1:-0.00079, y5+1:0.00139, y6+1:-0.00030, y7+1:0.00676, y8+1:-0.00021, y9+1:0.00597, y10+1:0.01321]	[b1+1:-3.18, b2+1:-0.98, b3+1:-0.58, b4+1:-8.20, b5+1:-2.94, b6+1:-2.32, b7+1:2.03, b8+1:-2.88, b9+1:-3.06, b10+1:-7.22, b11+1:-7.81];[y1+1:1.26, y3+1:-1.20, y4+1:-1.53, y5+1:2.26, y6+1:-0.43, y7+1:8.22, y8+1:-0.22, y9+1:5.67, y10+1:11.33]	[b1+1:12125, b2+1:46274, b3+1:43069, b4+1:17414, b5+1:3934, b6+1:12635, b7+1:12970, b8+1:52576, b9+1:22794, b10+1:10760, b11+1:9529];[y1+1:10116, y3+1:21665, y4+1:8708, y5+1:44945, y6+1:409968, y7+1:25117, y8+1:48696, y9+1:35960, y10+1:8361]	20	T	0	0	0
170921_06.raw	4576	15.9354	4550	602.973	3	1805.9	Q9UBC9	Homo sapiens OX=9606	Small proline-rich protein 3	[149 to 165]	LPEPCPSTVTPGPAQQK	K,T	LPEPC[Common Fixed:Carbamidomethyl on C]PSTVTPGPAQQK	1	1805.9	20.1498	0	[b2+1, b3+1, b4+1, b5+1, b6+1, b7+1, b8+1, b9+1, b10+1, b12+1];[y1+1, y2+1, y3+1, y4+1, y5+2, y6+2, y7+2, y8+1, y9+1, y10+1]	[b2+1:211.14397, b3+1:340.18961, b4+1:437.23553, b5+1:597.27325, b6+1:694.32504, b7+1:781.35590, b8+1:882.40126, b9+1:981.47079, b10+1:1082.51843, b12+1:1236.60510];[y1+1:147.11312, y2+1:275.17090, y3+1:403.23163, y4+1:474.26944, y5+2:286.16376, y6+2:314.67458, y7+2:363.20075, y8+1:826.44173, y9+1:925.52130, y10+1:1026.55188]	[b2+1:-0.00014, b3+1:0.00291, b4+1:-0.00393, b5+1:0.00314, b6+1:0.00217, b7+1:0.00099, b8+1:-0.00132, b9+1:-0.00021, b10+1:-0.00025, b12+1:0.01220];[y1+1:0.00032, y2+1:-0.00048, y3+1:0.00167, y4+1:0.00237, y5+2:0.00041, y6+2:0.00059, y7+2:0.00015, y8+1:-0.00001, y9+1:0.01114, y10+1:-0.00596]	[b2+1:-0.65, b3+1:8.57, b4+1:-9.00, b5+1:5.27, b6+1:3.13, b7+1:1.27, b8+1:-1.50, b9+1:-0.21, b10+1:-0.23, b12+1:9.88];[y1+1:2.17, y2+1:-1.76, y3+1:4.15, y4+1:5.00, y5+2:0.72, y6+2:0.94, y7+2:0.21, y8+1:-0.01, y9+1:12.05, y10+1:-5.81]	[b2+1:275193, b3+1:412296, b4+1:31444, b5+1:1166870, b6+1:95293, b7+1:282200, b8+1:1742845, b9+1:1629224, b10+1:503992, b12+1:29683];[y1+1:222707, y2+1:171789, y3+1:202110, y4+1:176479, y5+2:480855, y6+2:117119, y7+2:4693465, y8+1:1071824, y9+1:92403, y10+1:39736]	20	T	0	0	0
170921_06.raw	7459	22.6053	7439	664.998	3	1991.97	P98164	Homo sapiens OX=9606	Low-density lipoprotein receptor-related protein 2	[2403 to 2419]	LDPENHSPPFQTINVER	H,T	LDPENHSPPFQTINVER	0	1991.97	20.1465	1	[b2+1, b3+1, b4+1, b6+1, b7+1, b8+2, b9+2, b10+1];[y1+1, y2+1, y3+1, y4+1, y5+2, y6+1, y7+1, y8+1, y9+1, y10+1, y11+1, y15+2]	[b2+1:229.11827, b3+1:326.17102, b4+1:455.21176, b6+1:706.32050, b7+1:793.35157, b8+2:445.70074, b9+2:494.23249, b10+1:1134.51766];[y1+1:175.11877, y2+1:304.16220, y3+1:403.22818, y4+1:517.27252, y5+2:315.68282, y6+1:731.40344, y7+1:859.46179, y8+1:1006.53174, y9+1:1103.58251, y10+1:1200.63445, y11+1:1287.65356, y15+2:882.93411]	[b2+1:-0.00001, b3+1:-0.00003, b4+1:-0.00188, b6+1:0.00502, b7+1:0.00406, b8+2:-0.00607, b9+2:0.00467, b10+1:-0.00379];[y1+1:-0.00018, y2+1:0.00066, y3+1:-0.00178, y4+1:-0.00036, y5+2:0.00141, y6+1:-0.00119, y7+1:-0.00142, y8+1:0.00012, y9+1:-0.00187, y10+1:-0.00270, y11+1:-0.01561, y15+2:-0.00544]	[b2+1:-0.06, b3+1:-0.08, b4+1:-4.14, b6+1:7.11, b7+1:5.12, b8+2:-6.82, b9+2:4.74, b10+1:-3.35];[y1+1:-1.02, y2+1:2.16, y3+1:-4.42, y4+1:-0.71, y5+2:2.24, y6+1:-1.63, y7+1:-1.66, y8+1:0.12, y9+1:-1.70, y10+1:-2.25, y11+1:-12.13, y15+2:-3.08]	[b2+1:206642, b3+1:8428, b4+1:16429, b6+1:26265, b7+1:60162, b8+2:66223, b9+2:40653, b10+1:42476];[y1+1:111306, y2+1:39450, y3+1:55161, y4+1:411566, y5+2:11784, y6+1:529590, y7+1:298200, y8+1:116861, y9+1:104558, y10+1:317902, y11+1:87917, y15+2:332653]	20	T	0	0	0
170919_11.raw	11538	32.8794	11523	668.685	3	2003.03	P19022	Homo sapiens OX=9606	Cadherin-2	[439 to 456]	SNDGLVTVVKPIDFETNR	N,M	SNDGLVTVVKPIDFETNR	0	2003.03	20.1463	0	[b2+1, b3+1, b4+1, b5+1, b6+1, b7+1];[y1+1, y3+1, y4+1, y5+1, y6+1, y7+1, y8+1, y9+1, y10+1, y11+2, y12+2, y13+2, y15+2, y16+2]	[b2+1:202.08174, b3+1:317.10818, b4+1:374.12869, b5+1:487.21655, b6+1:586.28217, b7+1:687.33868];[y1+1:175.11853, y3+1:390.20905, y4+1:519.25134, y5+1:666.32074, y6+1:781.34436, y7+1:894.42926, y8+1:991.48279, y9+1:1119.57870, y10+1:1218.65097, y11+2:659.36379, y12+2:709.88493, y13+2:759.41942, y15+2:844.47343, y16+2:901.98505]	[b2+1:-0.00049, b3+1:-0.00099, b4+1:-0.00195, b5+1:0.00185, b6+1:-0.00095, b7+1:0.00789];[y1+1:-0.00042, y3+1:-0.00051, y4+1:-0.00081, y5+1:0.00017, y6+1:-0.00315, y7+1:-0.00231, y8+1:-0.00155, y9+1:-0.00060, y10+1:0.00325, y11+2:0.00418, y12+2:-0.00122, y13+2:-0.00065, y15+2:0.00184, y16+2:-0.00187]	[b2+1:-2.45, b3+1:-3.13, b4+1:-5.22, b5+1:3.80, b6+1:-1.63, b7+1:11.49];[y1+1:-2.42, y3+1:-1.32, y4+1:-1.56, y5+1:0.26, y6+1:-4.03, y7+1:-2.59, y8+1:-1.56, y9+1:-0.54, y10+1:2.67, y11+2:3.17, y12+2:-0.86, y13+2:-0.43, y15+2:1.09, y16+2:-1.04]	[b2+1:272408, b3+1:123713, b4+1:95945, b5+1:89385, b6+1:29966, b7+1:9292];[y1+1:35003, y3+1:50509, y4+1:50695, y5+1:196957, y6+1:145025, y7+1:62787, y8+1:1235111, y9+1:264766, y10+1:158081, y11+2:96357, y12+2:584874, y13+2:562633, y15+2:213890, y16+2:358391]	20	T	0	0	0
170919_11.raw	9843	28.5795	9829	819.677	3	2456.01	P80370	Homo sapiens OX=9606	Protein delta homolog 1	[45 to 65]	CQPGWQGPLCDQCVTSPGCLH	R,G	C[Common Fixed:Carbamidomethyl on C]QPGWQGPLC[Common Fixed:Carbamidomethyl on C]DQC[Common Fixed:Carbamidomethyl on C]VTSPGC[Common Fixed:Carbamidomethyl on C]LH	4	2456.01	20.1445	0	[b2+1, b4+1, b5+1, b6+1, b7+1, b9+1, b10+1, b11+1];[y1+1, y2+1, y3+1, y4+1, y5+1, y6+1, y7+1, y8+1, y9+1, y10+1, y11+1, y12+1]	[b2+1:289.09564, b4+1:443.17050, b5+1:629.24732, b6+1:757.30573, b7+1:814.32623, b9+1:1024.45813, b10+1:1184.49683, b11+1:1299.51721];[y1+1:156.07636, y2+1:269.16150, y3+1:429.19037, y4+1:486.20544, y5+1:583.26466, y6+1:670.29596, y7+1:771.34421, y8+1:870.40961, y9+1:1030.44375, y10+1:1158.51782, y11+1:1273.52612, y12+1:1433.57263]	[b2+1:-0.00086, b4+1:-0.00023, b5+1:-0.00272, b6+1:-0.00290, b7+1:-0.00385, b9+1:-0.00878, b10+1:-0.00073, b11+1:-0.00729];[y1+1:-0.00039, y2+1:0.00068, y3+1:-0.00110, y4+1:-0.00749, y5+1:-0.00104, y6+1:-0.00176, y7+1:-0.00119, y8+1:-0.00421, y9+1:-0.00071, y10+1:0.01478, y11+1:-0.00386, y12+1:0.01200]	[b2+1:-2.99, b4+1:-0.52, b5+1:-4.33, b6+1:-3.83, b7+1:-4.74, b9+1:-8.58, b10+1:-0.62, b11+1:-5.62];[y1+1:-2.51, y2+1:2.54, y3+1:-2.56, y4+1:-15.43, y5+1:-1.78, y6+1:-2.64, y7+1:-1.54, y8+1:-4.84, y9+1:-0.69, y10+1:12.77, y11+1:-3.03, y12+1:8.38]	[b2+1:131904, b4+1:27860, b5+1:84104, b6+1:128123, b7+1:88863, b9+1:61284, b10+1:27786, b11+1:26471];[y1+1:78814, y2+1:39844, y3+1:35020, y4+1:47729, y5+1:425017, y6+1:182513, y7+1:286961, y8+1:105618, y9+1:106022, y10+1:17835, y11+1:38991, y12+1:22981]	20	T	0	0	0
170919_11.raw	3883	13.9861	3854	493.581	3	1477.72	P02768	Homo sapiens OX=9606	Serum albumin	[150 to 161]	AFHDNEETFLKK	T,Y	AFHDNEETFLKK	0	1477.72	20.1443	0	[b2+1, b3+1, b4+1, b5+1, b6+1, b7+1, b8+1, b9+1, b10+1];[y1+1, y2+1, y3+1, y4+2, y5+2, y6+2, y7+1, y8+1, y9+1, y10+2, y11+3]	[b2+1:219.11282, b3+1:356.17143, b4+1:471.19687, b5+1:585.24109, b6+1:714.28244, b7+1:843.32513, b8+1:944.37207, b9+1:1091.44543, b10+1:1204.51514];[y1+1:147.11283, y2+1:275.20752, y3+1:388.29147, y4+2:268.18381, y5+2:318.70774, y6+2:383.22919, y7+1:894.49243, y8+1:1008.53728, y9+1:1123.55996, y10+2:630.81394, y11+3:469.90037]	[b2+1:0.00001, b3+1:-0.00029, b4+1:-0.00178, b5+1:-0.00050, b6+1:-0.00174, b7+1:-0.00164, b8+1:-0.00238, b9+1:0.00257, b10+1:-0.01179];[y1+1:0.00003, y2+1:-0.00025, y3+1:-0.00036, y4+2:0.00009, y5+2:0.00028, y6+2:0.00058, y7+1:-0.00068, y8+1:0.00125, y9+1:-0.00302, y10+2:-0.00128, y11+3:-0.00376]	[b2+1:0.05, b3+1:-0.81, b4+1:-3.80, b5+1:-0.85, b6+1:-2.44, b7+1:-1.95, b8+1:-2.52, b9+1:2.36, b10+1:-9.80];[y1+1:0.19, y2+1:-0.90, y3+1:-0.92, y4+2:0.17, y5+2:0.44, y6+2:0.76, y7+1:-0.76, y8+1:1.24, y9+1:-2.69, y10+2:-1.02, y11+3:-2.67]	[b2+1:118090, b3+1:168310, b4+1:151145, b5+1:294339, b6+1:719573, b7+1:358732, b8+1:105071, b9+1:44102, b10+1:35776];[y1+1:310192, y2+1:365193, y3+1:375793, y4+2:130405, y5+2:236068, y6+2:34473, y7+1:42338, y8+1:51509, y9+1:75427, y10+2:832357, y11+3:163943]	20	T	0	0	0
170921_06.raw	6033	19.2346	6019	764.685	3	2291.03	P00734	Homo sapiens OX=9606	Prothrombin	[179 to 198]	QECSIPVCGQDQVTVAMTPR	R,S	QEC[Common Fixed:Carbamidomethyl on C]SIPVC[Common Fixed:Carbamidomethyl on C]GQDQVTVAM[Common Variable:Oxidation on M]TPR	3	2291.03	20.1423	0	[b1+1, b2+1, b3+1, b4+1, b5+1, b7+1, b12+1];[y1+1, y2+1, y3+1, y4+1, y5+1, y6+1, y7+1, y8+1, y9+1, y10+1, y11+1, y12+1, y15+2]	[b1+1:129.06567, b2+1:258.10852, b3+1:418.13788, b4+1:505.16891, b5+1:618.25201, b7+1:814.37866, b12+1:1402.58655];[y1+1:175.11806, y2+1:272.17130, y3+1:373.22046, y4+1:520.25684, y5+1:591.29063, y6+1:690.36151, y7+1:791.40631, y8+1:890.47211, y9+1:1018.53760, y10+1:1133.56055, y11+1:1261.60962, y12+1:1318.64030, y15+2:837.90029]	[b1+1:-0.00018, b2+1:0.00007, b3+1:-0.00122, b4+1:-0.00221, b5+1:-0.00317, b7+1:0.00230, b12+1:0.01397];[y1+1:-0.00089, y2+1:-0.00042, y3+1:0.00106, y4+1:0.00204, y5+1:-0.00128, y6+1:0.00119, y7+1:-0.00169, y8+1:-0.00431, y9+1:0.00261, y10+1:-0.00139, y11+1:-0.01089, y12+1:-0.00168, y15+2:-0.00051]	[b1+1:-1.41, b2+1:0.29, b3+1:-2.92, b4+1:-4.38, b5+1:-5.14, b7+1:2.82, b12+1:9.97];[y1+1:-5.14, y2+1:-1.55, y3+1:2.86, y4+1:3.93, y5+1:-2.17, y6+1:1.72, y7+1:-2.13, y8+1:-4.84, y9+1:2.56, y10+1:-1.23, y11+1:-8.64, y12+1:-1.27, y15+2:-0.30]	[b1+1:10206, b2+1:81671, b3+1:68632, b4+1:73932, b5+1:210580, b7+1:40911, b12+1:14387];[y1+1:39767, y2+1:93966, y3+1:63257, y4+1:76629, y5+1:339792, y6+1:194834, y7+1:653854, y8+1:214437, y9+1:116181, y10+1:95195, y11+1:14308, y12+1:57864, y15+2:103309]	20	T	0	0	0
170919_11.raw	19374	53.3015	19368	643.024	3	1926.05	Q96NY8	Homo sapiens OX=9606	Nectin-4	[145 to 163]	VLVPPLPSLNPGPALEEGQ	R,G	VLVPPLPSLNPGPALEEGQ	0	1926.05	20.1393	0	[b2+1, b3+1, b4+1, b5+1, b6+1, b8+1, b9+1, b10+1, b11+1, b12+1];[y1+1, y2+1, y3+1, y4+1, y5+1, y6+1, y7+1, y8+1, y9+1, y10+1]	[b2+1:213.15961, b3+1:312.22824, b4+1:409.27988, b5+1:506.33459, b6+1:619.41960, b8+1:803.50122, b9+1:916.59082, b10+1:1030.62146, b11+1:1127.65979, b12+1:1184.71814];[y1+1:147.07645, y2+1:204.09782, y3+1:333.14032, y4+1:462.18100, y5+1:575.26829, y6+1:646.30542, y7+1:743.35736, y8+1:800.38544, y9+1:897.42986, y10+1:1011.47736]	[b2+1:-0.00014, b3+1:0.00007, b4+1:-0.00106, b5+1:0.00090, b6+1:0.00184, b8+1:-0.00133, b9+1:0.00420, b10+1:-0.00808, b11+1:-0.02252, b12+1:0.01437];[y1+1:0.00004, y2+1:-0.00006, y3+1:-0.00016, y4+1:-0.00207, y5+1:0.00116, y6+1:0.00117, y7+1:0.00035, y8+1:0.00696, y9+1:-0.00138, y10+1:0.00319]	[b2+1:-0.66, b3+1:0.24, b4+1:-2.59, b5+1:1.78, b6+1:2.97, b8+1:-1.66, b9+1:4.59, b10+1:-7.85, b11+1:-19.99, b12+1:12.14];[y1+1:0.25, y2+1:-0.29, y3+1:-0.47, y4+1:-4.49, y5+1:2.01, y6+1:1.82, y7+1:0.47, y8+1:8.71, y9+1:-1.54, y10+1:3.16]	[b2+1:726328, b3+1:139679, b4+1:23144, b5+1:8641, b6+1:97958, b8+1:28413, b9+1:51677, b10+1:116025, b11+1:9621, b12+1:46498];[y1+1:391390, y2+1:328741, y3+1:92325, y4+1:51292, y5+1:44809, y6+1:7063, y7+1:149812, y8+1:32110, y9+1:327189, y10+1:20915]	20	T	0	0	0
170919_11.raw	7654	23.0454	7638	879.39	3	2635.15	P35555	Homo sapiens OX=9606	Fibrillin-1	[2115 to 2138]	SGIIVGPDDSAVDMDECKEPDVCK	G,H	SGIIVGPDDSAVDMDEC[Common Fixed:Carbamidomethyl on C]KEPDVC[Common Fixed:Carbamidomethyl on C]K	2	2635.15	20.1347	1	[b3+1, b4+1, b5+1, b6+1];[y1+1, y2+1, y3+1, y4+1, y5+1, y6+1, y7+1, y8+1, y9+1, y10+1, y11+1, y12+1, y13+1, y16+2, y18+2, y19+2]	[b3+1:258.14436, b4+1:371.22822, b5+1:470.30206, b6+1:527.31335];[y1+1:147.11234, y2+1:307.14233, y3+1:406.21350, y4+1:521.24390, y5+1:618.29177, y6+1:747.33539, y7+1:875.42426, y8+1:1035.46106, y9+1:1164.50659, y10+1:1279.52563, y11+1:1410.57874, y12+1:1525.59363, y13+1:1624.66075, y16+2:949.37963, y18+2:1055.42249, y19+2:1083.93477]	[b3+1:-0.00047, b4+1:-0.00068, b5+1:0.00475, b6+1:-0.00542];[y1+1:-0.00047, y2+1:-0.00112, y3+1:0.00163, y4+1:0.00509, y5+1:0.00019, y6+1:0.00122, y7+1:-0.00487, y8+1:0.00128, y9+1:0.00422, y10+1:-0.00368, y11+1:0.00894, y12+1:-0.00311, y13+1:-0.00441, y16+2:-0.00927, y18+2:-0.00325, y19+2:-0.00015]	[b3+1:-1.82, b4+1:-1.83, b5+1:10.13, b6+1:-10.30];[y1+1:-3.21, y2+1:-3.65, y3+1:4.03, y4+1:9.78, y5+1:0.31, y6+1:1.64, y7+1:-5.57, y8+1:1.24, y9+1:3.63, y10+1:-2.88, y11+1:6.34, y12+1:-2.04, y13+1:-2.72, y16+2:-4.89, y18+2:-1.54, y19+2:-0.07]	[b3+1:451154, b4+1:176292, b5+1:48533, b6+1:12732];[y1+1:34537, y2+1:129379, y3+1:53315, y4+1:25871, y5+1:214143, y6+1:48465, y7+1:28410, y8+1:33324, y9+1:54670, y10+1:50633, y11+1:69168, y12+1:79354, y13+1:39744, y16+2:43735, y18+2:144788, y19+2:308184]	20	T	0	0	0
170921_06.raw	16216	43.4376	16195	679.657	3	2035.95	P01857	Homo sapiens OX=9606	Immunoglobulin heavy constant gamma 1	[106 to 124]	THTCPPCPAPELLGGPSVF	K,L	THTC[Common Fixed:Carbamidomethyl on C]PPC[Common Fixed:Carbamidomethyl on C]PAPELLGGPSVF	2	2035.95	20.1345	0	[b1+1, b2+1, b4+1, b5+1, b6+2, b7+1, b8+2, b9+1, b11+2, b12+1, b13+1, b14+1, b15+1];[y1+1, y2+1, y4+1, y6+1, y8+1, y10+1, y12+1]	[b1+1:102.05478, b2+1:239.11308, b4+1:500.19044, b5+1:597.24390, b6+2:347.65132, b7+1:854.32593, b8+2:476.19483, b9+1:1022.41418, b11+2:624.75958, b12+1:1361.58858, b13+1:1474.67139, b14+1:1531.70471, b15+1:1588.73230];[y1+1:166.08600, y2+1:265.15417, y4+1:449.23929, y6+1:563.28455, y8+1:789.44794, y10+1:1015.54529, y12+1:1183.62606]	[b1+1:-0.00018, b2+1:-0.00078, b4+1:-0.00176, b5+1:-0.00106, b6+2:-0.00236, b7+1:-0.00244, b8+2:0.00124, b9+1:-0.00406, b11+2:-0.00172, b12+1:-0.00909, b13+1:-0.01035, b14+1:0.00152, b15+1:0.00764];[y1+1:-0.00026, y2+1:-0.00049, y4+1:-0.00017, y6+1:0.00216, y8+1:-0.00258, y10+1:-0.00059, y12+1:-0.00969]	[b1+1:-1.74, b2+1:-3.29, b4+1:-3.52, b5+1:-1.78, b6+2:-3.40, b7+1:-2.86, b8+2:1.31, b9+1:-3.98, b11+2:-1.38, b12+1:-6.68, b13+1:-7.02, b14+1:0.99, b15+1:4.81];[y1+1:-1.55, y2+1:-1.87, y4+1:-0.39, y6+1:3.84, y8+1:-3.27, y10+1:-0.58, y12+1:-8.19]	[b1+1:38684, b2+1:26600, b4+1:163870, b5+1:107318, b6+2:62251, b7+1:326075, b8+2:38647, b9+1:248197, b11+2:49116, b12+1:36490, b13+1:60023, b14+1:23532, b15+1:46992];[y1+1:380452, y2+1:55642, y4+1:29266, y6+1:14456, y8+1:9625, y10+1:95452, y12+1:31823]	20	T	0	0	0
170921_06.raw	11839	32.9577	11817	724.355	3	2170.04	P04217	Homo sapiens OX=9606	Alpha-1B-glycoprotein	[300 to 319]	ILSDETLPAPEFSPEPESGR	L,A	ILSDETLPAPEFSPEPESGR	0	2170.04	20.1343	2	[b2+1, b3+1, b4+1, b5+1, b6+1, b9+1, b11+1];[y1+1, y2+1, y3+1, y4+1, y5+2, y6+1, y7+1, y8+1, y9+1, y10+1, y11+1, y12+1, y13+1]	[b2+1:227.17431, b3+1:314.20752, b4+1:429.23846, b5+1:558.26794, b6+1:659.32361, b9+1:940.49530, b11+1:1166.58240];[y1+1:175.11876, y2+1:232.13942, y3+1:319.17162, y4+1:448.21420, y5+2:273.13757, y6+1:674.30212, y7+1:771.36194, y8+1:858.39254, y9+1:1005.46098, y10+1:1134.50234, y11+1:1231.55645, y12+1:1302.58264, y13+1:1399.63860]	[b2+1:-0.00110, b3+1:0.00009, b4+1:0.00409, b5+1:-0.00902, b6+1:-0.00104, b9+1:-0.00329, b11+1:-0.01155];[y1+1:-0.00019, y2+1:-0.00100, y3+1:-0.00083, y4+1:-0.00083, y5+2:0.00007, y6+1:-0.00827, y7+1:-0.00122, y8+1:-0.00265, y9+1:-0.00262, y10+1:-0.00386, y11+1:-0.00251, y12+1:-0.01343, y13+1:-0.01024]	[b2+1:-4.85, b3+1:0.28, b4+1:9.55, b5+1:-16.19, b6+1:-1.58, b9+1:-3.50, b11+1:-9.91];[y1+1:-1.11, y2+1:-4.31, y3+1:-2.60, y4+1:-1.87, y5+2:0.12, y6+1:-12.28, y7+1:-1.58, y8+1:-3.09, y9+1:-2.61, y10+1:-3.40, y11+1:-2.04, y12+1:-10.32, y13+1:-7.32]	[b2+1:136247, b3+1:23688, b4+1:44858, b5+1:68787, b6+1:207276, b9+1:118650, b11+1:87096];[y1+1:63058, y2+1:23926, y3+1:160197, y4+1:26539, y5+2:91261, y6+1:85483, y7+1:1271882, y8+1:461304, y9+1:424303, y10+1:119361, y11+1:215876, y12+1:36311, y13+1:116747]	20	T	0	0	0
170919_11.raw	20117	55.5416	20113	658.681	3	1973.02	Q9UHG2	Homo sapiens OX=9606	ProSAAS	[223 to 241]	DHDVGSELPPEGVLGALLR	A,V	DHDVGSELPPEGVLGALLR	0	1973.02	20.129	0	[b2+1, b4+1, b5+1, b6+1, b7+1, b8+1, b9+1, b12+2, b13+1];[y1+1, y2+1, y3+1, y4+1, y5+1, y6+1, y7+1, y8+1, y9+1, y10+1, y11+1]	[b2+1:253.09286, b4+1:467.18782, b5+1:524.20709, b6+1:611.23749, b7+1:740.28351, b8+1:853.36652, b9+1:950.41632, b12+2:617.27254, b13+1:1332.59973];[y1+1:175.11916, y2+1:288.20230, y3+1:401.28326, y4+1:472.32321, y5+1:529.34445, y6+1:642.42999, y7+1:741.49316, y8+1:798.51925, y9+1:927.55905, y10+1:1024.61280, y11+1:1121.66594]	[b2+1:-0.00027, b4+1:-0.00067, b5+1:-0.00286, b6+1:-0.00449, b7+1:-0.00107, b8+1:-0.00212, b9+1:-0.00508, b12+2:-0.00043, b13+1:-0.00690];[y1+1:0.00020, y2+1:-0.00072, y3+1:-0.00382, y4+1:-0.00098, y5+1:-0.00121, y6+1:0.00027, y7+1:-0.00497, y8+1:-0.00035, y9+1:-0.00314, y10+1:-0.00216, y11+1:-0.00178]	[b2+1:-1.06, b4+1:-1.43, b5+1:-5.47, b6+1:-7.36, b7+1:-1.44, b8+1:-2.49, b9+1:-5.35, b12+2:-0.35, b13+1:-5.19];[y1+1:1.17, y2+1:-2.49, y3+1:-9.53, y4+1:-2.08, y5+1:-2.29, y6+1:0.42, y7+1:-6.72, y8+1:-0.44, y9+1:-3.39, y10+1:-2.11, y11+1:-1.59]	[b2+1:26579, b4+1:71857, b5+1:32545, b6+1:36620, b7+1:331110, b8+1:501099, b9+1:8970, b12+2:21007, b13+1:10053];[y1+1:33141, y2+1:6685, y3+1:6557, y4+1:27318, y5+1:205523, y6+1:129402, y7+1:20885, y8+1:118853, y9+1:46961, y10+1:379699, y11+1:112590]	20	T	0	0	0
170919_11.raw	11525	32.8497	11504	668.684	3	2003.03	P19022	Homo sapiens OX=9606	Cadherin-2	[439 to 456]	SNDGLVTVVKPIDFETNR	N,M	SNDGLVTVVKPIDFETNR	0	2003.03	20.1252	0	[b2+1, b3+1, b4+1, b5+1, b6+1];[y1+1, y2+1, y3+1, y4+1, y5+1, y6+1, y7+1, y8+1, y9+1, y10+1, y11+1, y12+2, y13+2, y15+2, y16+2]	[b2+1:202.08163, b3+1:317.10753, b4+1:374.12839, b5+1:487.20593, b6+1:586.28082];[y1+1:175.11859, y2+1:289.16235, y3+1:390.20834, y4+1:519.25549, y5+1:666.31932, y6+1:781.34555, y7+1:894.43502, y8+1:991.48281, y9+1:1119.57684, y10+1:1218.65051, y11+1:1317.70923, y12+2:709.88495, y13+2:759.41949, y15+2:844.47411, y16+2:901.98455]	[b2+1:-0.00060, b3+1:-0.00164, b4+1:-0.00225, b5+1:-0.00877, b6+1:-0.00229];[y1+1:-0.00036, y2+1:0.00047, y3+1:-0.00121, y4+1:0.00334, y5+1:-0.00124, y6+1:-0.00195, y7+1:0.00345, y8+1:-0.00153, y9+1:-0.00246, y10+1:0.00280, y11+1:-0.00690, y12+2:-0.00118, y13+2:-0.00051, y15+2:0.00319, y16+2:-0.00287]	[b2+1:-2.98, b3+1:-5.20, b4+1:-6.03, b5+1:-18.04, b6+1:-3.92];[y1+1:-2.07, y2+1:1.64, y3+1:-3.12, y4+1:6.45, y5+1:-1.87, y6+1:-2.50, y7+1:3.86, y8+1:-1.54, y9+1:-2.20, y10+1:2.30, y11+1:-5.24, y12+2:-0.84, y13+2:-0.33, y15+2:1.89, y16+2:-1.59]	[b2+1:265735, b3+1:114123, b4+1:74558, b5+1:75795, b6+1:33994];[y1+1:25188, y2+1:8166, y3+1:75692, y4+1:57391, y5+1:141610, y6+1:141195, y7+1:54395, y8+1:1114850, y9+1:196537, y10+1:132294, y11+1:32074, y12+2:444701, y13+2:463428, y15+2:192631, y16+2:284024]	20	T	0	0	0
170919_11.raw	6143	19.3534	6126	698.67	3	2092.99	P01042	Homo sapiens OX=9606	Kininogen-1	[245 to 262]	SQNCDIYPGKDFVQPPTK	F,I	SQNC[Common Fixed:Carbamidomethyl on C]DIYPGKDFVQPPTK	1	2092.99	20.125	0	[b2+1, b3+1, b4+1, b5+1, b6+1, b7+1];[y1+1, y2+1, y3+1, y4+1, y5+1, y6+1, y7+1, y8+1, y9+1, y10+1, y11+1, y12+2, y15+2, y16+2]	[b2+1:216.09774, b3+1:330.14020, b4+1:490.17407, b5+1:605.19922, b6+1:718.27570, b7+1:881.34106];[y1+1:147.11273, y2+1:248.15872, y3+1:345.21191, y4+1:442.26895, y5+1:570.32886, y6+1:669.39484, y7+1:816.45910, y8+1:931.47757, y9+1:1059.57715, y10+1:1116.61450, y11+1:1213.65508, y12+2:688.86429, y15+2:882.93360, y16+2:939.95382]	[b2+1:-0.00014, b3+1:-0.00061, b4+1:0.00261, b5+1:0.00082, b6+1:-0.00677, b7+1:-0.00473];[y1+1:-0.00007, y2+1:-0.00176, y3+1:-0.00133, y4+1:0.00294, y5+1:0.00427, y6+1:0.00183, y7+1:-0.00232, y8+1:-0.01079, y9+1:-0.00617, y10+1:0.00972, y11+1:-0.00247, y12+2:0.00044, y15+2:-0.00260, y16+2:-0.00510]	[b2+1:-0.66, b3+1:-1.86, b4+1:5.34, b5+1:1.35, b6+1:-9.44, b7+1:-5.37];[y1+1:-0.49, y2+1:-7.12, y3+1:-3.87, y4+1:6.67, y5+1:7.50, y6+1:2.74, y7+1:-2.85, y8+1:-11.59, y9+1:-5.83, y10+1:8.71, y11+1:-2.04, y12+2:0.32, y15+2:-1.47, y16+2:-2.72]	[b2+1:906889, b3+1:71906, b4+1:27334, b5+1:57963, b6+1:49725, b7+1:33152];[y1+1:30120, y2+1:16821, y3+1:120722, y4+1:1069854, y5+1:147632, y6+1:132512, y7+1:179773, y8+1:388697, y9+1:32037, y10+1:155576, y11+1:869052, y12+2:417493, y15+2:270847, y16+2:1011401]	20	T	0	0	0
170921_06.raw	7244	22.1155	7228	658.694	3	1973.06	Q9UBG3	Homo sapiens OX=9606	Cornulin	[42 to 59]	ADVIVKPHDPATVDEVLR	F,L	ADVIVKPHDPATVDEVLR	0	1973.06	20.1114	0	[b2+1, b3+1, b4+1, b5+1, b8+1, b9+2];[y1+1, y3+1, y4+1, y5+1, y6+1, y7+1, y8+1, y9+2, y10+1, y11+2, y12+2, y14+2, y15+2, y16+3]	[b2+1:187.07306, b3+1:286.13913, b4+1:399.22286, b5+1:498.29553, b8+1:860.49640, b9+2:488.26725];[y1+1:175.11879, y3+1:387.27341, y4+1:516.31368, y5+1:631.33937, y6+1:730.40613, y7+1:831.45580, y8+1:902.49792, y9+2:500.27822, y10+1:1114.57153, y11+2:626.31805, y12+2:674.84658, y14+2:788.42650, y15+2:844.96741, y16+3:596.67466]	[b2+1:0.00173, b3+1:-0.00062, b4+1:-0.00095, b5+1:0.00331, b8+1:-0.00246, b9+2:0.00142];[y1+1:-0.00016, y3+1:0.00198, y4+1:-0.00034, y5+1:-0.00159, y6+1:-0.00325, y7+1:-0.00126, y8+1:0.00375, y9+2:0.00224, y10+1:-0.00235, y11+2:-0.00396, y12+2:0.00032, y14+2:-0.00320, y15+2:-0.00546, y16+3:0.00800]	[b2+1:9.28, b3+1:-2.17, b4+1:-2.38, b5+1:6.65, b8+1:-2.87, b9+2:1.46];[y1+1:-0.93, y3+1:5.12, y4+1:-0.66, y5+1:-2.53, y6+1:-4.46, y7+1:-1.52, y8+1:4.16, y9+2:2.24, y10+1:-2.11, y11+2:-3.17, y12+2:0.24, y14+2:-2.03, y15+2:-3.23, y16+3:4.48]	[b2+1:140479, b3+1:697294, b4+1:673859, b5+1:155124, b8+1:61400, b9+2:235668];[y1+1:311894, y3+1:85939, y4+1:247760, y5+1:399419, y6+1:436188, y7+1:669906, y8+1:267628, y9+2:461603, y10+1:201350, y11+2:157555, y12+2:651125, y14+2:495301, y15+2:410433, y16+3:103859]	20	T	0	0	0
170921_06.raw	14476	39.2349	14456	987.433	3	2959.28	P27797	Homo sapiens OX=9606	Calreticulin	[249 to 272]	KPEDWDEEMDGEWEPPVIQNPEYK	K,G	KPEDWDEEMDGEWEPPVIQNPEYK	0	2959.29	20.1103	0	[b1+1, b4+1, b5+1, b6+1, b7+1, b8+1, b9+1, b10+1, b12+1, b14+1];[y1+1, y2+1, y4+1, y5+1, y6+1, y7+1, y8+1, y9+2, y10+1, y11+1]	[b1+1:129.10164, b4+1:470.22299, b5+1:656.30298, b6+1:771.32941, b7+1:900.37268, b8+1:1029.42163, b9+1:1160.46021, b10+1:1275.48132, b12+1:1461.53735, b14+1:1776.66882];[y1+1:147.11230, y2+1:310.17532, y4+1:536.27264, y5+1:650.32178, y6+1:778.37213, y7+1:891.45498, y8+1:990.51788, y9+2:544.29250, y10+1:1184.62740, y11+1:1313.65088]	[b1+1:-0.00060, b4+1:-0.00155, b5+1:-0.00087, b6+1:-0.00139, b7+1:-0.00071, b8+1:0.00565, b9+1:0.00374, b10+1:-0.00209, b12+1:-0.01011, b14+1:-0.00055];[y1+1:-0.00050, y2+1:-0.00081, y4+1:0.00115, y5+1:0.00736, y6+1:-0.00086, y7+1:-0.00208, y8+1:-0.00759, y9+2:-0.00052, y10+1:-0.00360, y11+1:-0.02271]	[b1+1:-4.69, b4+1:-3.30, b5+1:-1.33, b6+1:-1.80, b7+1:-0.79, b8+1:5.49, b9+1:3.22, b10+1:-1.64, b12+1:-6.92, b14+1:-0.31];[y1+1:-3.42, y2+1:-2.62, y4+1:2.16, y5+1:11.34, y6+1:-1.11, y7+1:-2.33, y8+1:-7.67, y9+2:-0.48, y10+1:-3.04, y11+1:-17.30]	[b1+1:11510, b4+1:12830, b5+1:10742, b6+1:17837, b7+1:17113, b8+1:36054, b9+1:17204, b10+1:31002, b12+1:106261, b14+1:41970];[y1+1:16886, y2+1:65610, y4+1:34981, y5+1:44164, y6+1:33244, y7+1:45851, y8+1:10737, y9+2:50106, y10+1:327930, y11+1:31127]	20	T	0	0	0
170919_11.raw	9937	28.8155	9921	742.34	3	2224	P07602	Homo sapiens OX=9606	Prosaposin	[195 to 213]	GDVCQDCIQMVTDIQTAVR	N,T	GDVC[Common Fixed:Carbamidomethyl on C]QDC[Common Fixed:Carbamidomethyl on C]IQM[Common Variable:Oxidation on M]VTDIQTAVR	3	2223.99	20.1097	0	[b2+1, b3+1, b4+1, b5+1, b6+1, b7+1, b8+1, b9+1, b10+1];[y1+1, y2+1, y3+1, y4+1, y5+1, y6+1, y7+1, y8+1, y9+1, y10+1, y11+1]	[b2+1:173.05466, b3+1:272.12442, b4+1:432.15616, b5+1:560.22131, b6+1:675.23688, b7+1:835.27563, b8+1:948.34949, b9+1:1076.40796, b10+1:1223.43567];[y1+1:175.11905, y2+1:274.18674, y3+1:345.22308, y4+1:446.27176, y5+1:574.32993, y6+1:687.41368, y7+1:802.43871, y8+1:903.48913, y9+1:1002.56055, y10+1:1149.59304, y11+1:1277.64075]	[b2+1:-0.00103, b3+1:0.00032, b4+1:0.00141, b5+1:0.00799, b6+1:-0.00339, b7+1:0.00472, b8+1:-0.00549, b9+1:-0.00560, b10+1:-0.01329];[y1+1:0.00010, y2+1:-0.00063, y3+1:-0.00140, y4+1:-0.00040, y5+1:-0.00080, y6+1:-0.00112, y7+1:-0.00303, y8+1:-0.00029, y9+1:0.00271, y10+1:-0.00020, y11+1:-0.01107]	[b2+1:-5.96, b3+1:1.19, b4+1:3.28, b5+1:14.29, b6+1:-5.03, b7+1:5.66, b8+1:-5.80, b9+1:-5.21, b10+1:-10.87];[y1+1:0.56, y2+1:-2.30, y3+1:-4.06, y4+1:-0.90, y5+1:-1.40, y6+1:-1.63, y7+1:-3.78, y8+1:-0.32, y9+1:2.71, y10+1:-0.17, y11+1:-8.67]	[b2+1:5385, b3+1:51191, b4+1:30889, b5+1:25946, b6+1:12354, b7+1:29196, b8+1:25293, b9+1:31846, b10+1:13026];[y1+1:58132, y2+1:9577, y3+1:20761, y4+1:67715, y5+1:98793, y6+1:96413, y7+1:147686, y8+1:284751, y9+1:94223, y10+1:56536, y11+1:12640]	20	T	0	0	0
170919_11.raw	5505	17.7939	5489	630.298	3	1887.87	Q12907	Homo sapiens OX=9606	Vesicular integral-membrane protein VIP36	[254 to 272]	GASAGTGDLSDNHDIISMK	F,L	GASAGTGDLSDNHDIISMK	0	1887.86	20.1086	3	[b2+1, b3+1, b4+1, b5+1];[y1+1, y2+1, y3+1, y4+1, y5+1, y6+1, y7+1, y8+1, y9+1, y10+1, y11+2, y12+1, y13+2, y15+2, y16+2, y17+2]	[b2+1:129.06578, b3+1:216.09772, b4+1:287.13467, b5+1:344.15793];[y1+1:147.11271, y2+1:278.15256, y3+1:365.18461, y4+1:478.26938, y5+1:591.35682, y6+1:706.38037, y7+1:843.44348, y8+1:957.48041, y9+1:1072.51355, y10+1:1159.53857, y11+2:636.81400, y12+1:1387.64819, y13+2:722.83980, y15+2:801.87390, y16+2:837.39217, y17+2:880.90840]	[b2+1:-0.00007, b3+1:-0.00017, b4+1:-0.00032, b5+1:0.00147];[y1+1:-0.00009, y2+1:-0.00073, y3+1:-0.00071, y4+1:-0.00000, y5+1:0.00338, y6+1:-0.00002, y7+1:0.00418, y8+1:-0.00182, y9+1:0.00438, y10+1:-0.00263, y11+2:-0.00454, y12+1:-0.00401, y13+2:-0.00134, y15+2:-0.00229, y16+2:-0.00287, y17+2:-0.00242]	[b2+1:-0.57, b3+1:-0.77, b4+1:-1.13, b5+1:4.28];[y1+1:-0.65, y2+1:-2.64, y3+1:-1.94, y4+1:-0.01, y5+1:5.72, y6+1:-0.03, y7+1:4.96, y8+1:-1.90, y9+1:4.09, y10+1:-2.27, y11+2:-3.57, y12+1:-2.89, y13+2:-0.93, y15+2:-1.43, y16+2:-1.71, y17+2:-1.38]	[b2+1:210720, b3+1:270900, b4+1:51915, b5+1:27009];[y1+1:149480, y2+1:93042, y3+1:243983, y4+1:96140, y5+1:77176, y6+1:98115, y7+1:66150, y8+1:75251, y9+1:97448, y10+1:194910, y11+2:174407, y12+1:12990, y13+2:369440, y15+2:790551, y16+2:211801, y17+2:169960]	20	T	0	0	0
170919_11.raw	11526	32.8514	11504	724.355	3	2170.04	P04217	Homo sapiens OX=9606	Alpha-1B-glycoprotein	[300 to 319]	ILSDETLPAPEFSPEPESGR	L,A	ILSDETLPAPEFSPEPESGR	0	2170.04	20.1053	0	[b2+1, b3+1, b4+1, b5+1, b6+1, b9+1, b11+1];[y1+1, y2+1, y3+1, y4+1, y5+2, y6+1, y7+1, y8+1, y9+1, y10+1, y11+1, y12+1, y13+1]	[b2+1:227.17548, b3+1:314.20511, b4+1:429.23309, b5+1:558.26672, b6+1:659.32544, b9+1:940.49847, b11+1:1166.58594];[y1+1:175.11748, y2+1:232.13876, y3+1:319.17206, y4+1:448.21701, y5+2:273.13774, y6+1:674.30847, y7+1:771.36224, y8+1:858.39287, y9+1:1005.46269, y10+1:1134.50631, y11+1:1231.55859, y12+1:1302.58936, y13+1:1399.65000]	[b2+1:0.00007, b3+1:-0.00232, b4+1:-0.00128, b5+1:-0.01025, b6+1:0.00079, b9+1:-0.00011, b11+1:-0.00801];[y1+1:-0.00147, y2+1:-0.00165, y3+1:-0.00039, y4+1:0.00197, y5+2:0.00040, y6+1:-0.00192, y7+1:-0.00091, y8+1:-0.00232, y9+1:-0.00091, y10+1:0.00011, y11+1:-0.00036, y12+1:-0.00672, y13+1:0.00117]	[b2+1:0.31, b3+1:-7.42, b4+1:-3.00, b5+1:-18.38, b6+1:1.20, b9+1:-0.12, b11+1:-6.87];[y1+1:-8.47, y2+1:-7.15, y3+1:-1.21, y4+1:4.41, y5+2:0.74, y6+1:-2.86, y7+1:-1.19, y8+1:-2.70, y9+1:-0.90, y10+1:0.10, y11+1:-0.30, y12+1:-5.16, y13+1:0.84]	[b2+1:88535, b3+1:11833, b4+1:9301, b5+1:24111, b6+1:102703, b9+1:65165, b11+1:43322];[y1+1:12714, y2+1:11849, y3+1:58053, y4+1:13788, y5+2:55222, y6+1:54025, y7+1:660327, y8+1:259816, y9+1:193324, y10+1:56350, y11+1:119365, y12+1:13027, y13+1:51163]	20	T	0	0	0
170921_06.raw	18495	48.8455	18469	1105.01	2	2208	P07602	Homo sapiens OX=9606	Prosaposin	[195 to 213]	GDVCQDCIQMVTDIQTAVR	N,T	GDVC[Common Fixed:Carbamidomethyl on C]QDC[Common Fixed:Carbamidomethyl on C]IQMVTDIQTAVR	2	2208	20.1047	0	[b3+1, b4+1, b5+1, b6+1, b7+1, b8+1];[y1+1, y2+1, y3+1, y4+1, y5+1, y6+1, y7+1, y8+1, y9+1, y10+1, y11+1, y12+1, y13+1, y14+1]	[b3+1:272.12341, b4+1:432.15356, b5+1:560.21033, b6+1:675.24036, b7+1:835.25934, b8+1:948.35071];[y1+1:175.11880, y2+1:274.18649, y3+1:345.22028, y4+1:446.27136, y5+1:574.32972, y6+1:687.41289, y7+1:802.44244, y8+1:903.49059, y9+1:1002.55737, y10+1:1133.59847, y11+1:1261.65369, y12+1:1374.75012, y13+1:1534.74756, y14+1:1649.77295]	[b3+1:-0.00068, b4+1:-0.00118, b5+1:-0.00300, b6+1:0.00009, b7+1:-0.01158, b8+1:-0.00427];[y1+1:-0.00015, y2+1:-0.00087, y3+1:-0.00420, y4+1:-0.00079, y5+1:-0.00101, y6+1:-0.00191, y7+1:0.00070, y8+1:0.00117, y9+1:-0.00046, y10+1:0.00015, y11+1:-0.00321, y12+1:0.00916, y13+1:-0.02405, y14+1:-0.02560]	[b3+1:-2.52, b4+1:-2.74, b5+1:-5.36, b6+1:0.13, b7+1:-13.88, b8+1:-4.51];[y1+1:-0.85, y2+1:-3.20, y3+1:-12.21, y4+1:-1.78, y5+1:-1.77, y6+1:-2.78, y7+1:0.87, y8+1:1.30, y9+1:-0.46, y10+1:0.13, y11+1:-2.55, y12+1:6.67, y13+1:-15.68, y14+1:-15.53]	[b3+1:24389, b4+1:35477, b5+1:10617, b6+1:36073, b7+1:10063, b8+1:23451];[y1+1:58134, y2+1:29879, y3+1:42472, y4+1:66654, y5+1:102878, y6+1:88813, y7+1:69759, y8+1:234014, y9+1:140031, y10+1:141915, y11+1:164638, y12+1:53481, y13+1:29439, y14+1:25711]	20	T	0	0	0
170919_11.raw	3351	12.7372	3323	494.602	3	1480.78	P06870	Homo sapiens OX=9606	Kallikrein-1	[233 to 246]	VPCGTPNKPSVAVR	Y,V	VPC[Common Fixed:Carbamidomethyl on C]GTPNKPSVAVR	1	1480.78	20.1007	0	[b1+1, b2+1, b3+1, b4+1, b5+1, b7+1, b8+1];[y1+1, y2+1, y3+1, y4+1, y5+1, y6+2, y7+2, y8+1, y9+2, y10+2, y11+2, y12+3, y13+3]	[b1+1:100.07508, b2+1:197.12827, b3+1:357.15860, b4+1:414.18491, b5+1:515.22893, b7+1:726.32263, b8+1:854.43298];[y1+1:175.11926, y2+1:274.18796, y3+1:345.22351, y4+1:444.29297, y5+1:531.32471, y6+2:314.69262, y7+2:378.73966, y8+1:870.51666, y9+2:484.28850, y10+2:534.81086, y11+2:563.32355, y12+3:429.22867, y13+3:461.57890]	[b1+1:-0.00061, b2+1:-0.00019, b3+1:-0.00050, b4+1:0.00434, b5+1:0.00069, b7+1:-0.00130, b8+1:0.01408];[y1+1:0.00030, y2+1:0.00059, y3+1:-0.00097, y4+1:0.00007, y5+1:-0.00022, y6+2:0.00027, y7+2:-0.00061, y8+1:0.00109, y9+2:0.00138, y10+2:-0.00157, y11+2:0.00234, y12+3:0.00332, y13+3:0.00125]	[b1+1:-6.15, b2+1:-0.96, b3+1:-1.41, b4+1:10.50, b5+1:1.34, b7+1:-1.80, b8+1:16.50];[y1+1:1.74, y2+1:2.17, y3+1:-2.81, y4+1:0.17, y5+1:-0.41, y6+2:0.43, y7+2:-0.81, y8+1:1.25, y9+2:1.42, y10+2:-1.47, y11+2:2.08, y12+3:2.58, y13+3:0.90]	[b1+1:5576, b2+1:331124, b3+1:99273, b4+1:33941, b5+1:320468, b7+1:185447, b8+1:90977];[y1+1:184792, y2+1:25533, y3+1:122036, y4+1:172139, y5+1:430243, y6+2:1030130, y7+2:97412, y8+1:43901, y9+2:452835, y10+2:89699, y11+2:367183, y12+3:60982, y13+3:3339292]	20	T	0	0	0
170921_06.raw	20455	53.696	20442	818.04	3	2451.1	Q08380	Homo sapiens OX=9606	Galectin-3-binding protein	[43 to 63]	GQWGTVCDNLWDLTDASVVCR	R,A	GQWGTVC[Common Fixed:Carbamidomethyl on C]DNLWDLTDASVVC[Common Fixed:Carbamidomethyl on C]R	2	2451.09	20.0945	0	[b2+1, b4+1, b5+1, b6+1, b8+1, b9+1, b10+1, b11+1, b12+1];[y1+1, y2+1, y3+1, y4+1, y5+1, y6+1, y7+1, y8+1, y9+1, y10+1, y11+1]	[b2+1:186.08861, b4+1:429.18204, b5+1:530.22522, b6+1:629.30316, b8+1:904.37427, b9+1:1018.40271, b10+1:1131.47729, b11+1:1317.59399, b12+1:1432.59082];[y1+1:175.11859, y2+1:335.14807, y3+1:434.21782, y4+1:533.28427, y5+1:620.31856, y6+1:691.35521, y7+1:806.38312, y8+1:907.42779, y9+1:1020.51215, y10+1:1135.53926, y11+1:1321.61023]	[b2+1:0.00129, b4+1:-0.00606, b5+1:-0.01055, b6+1:-0.00103, b8+1:0.01249, b9+1:-0.00200, b10+1:-0.01147, b11+1:0.02591, b12+1:-0.00421];[y1+1:-0.00036, y2+1:-0.00153, y3+1:-0.00019, y4+1:-0.00216, y5+1:0.00010, y6+1:-0.00036, y7+1:0.00060, y8+1:-0.00240, y9+1:-0.00211, y10+1:-0.00194, y11+1:-0.01028]	[b2+1:6.97, b4+1:-14.15, b5+1:-19.94, b6+1:-1.63, b8+1:13.83, b9+1:-1.96, b10+1:-10.15, b11+1:19.68, b12+1:-2.94];[y1+1:-2.07, y2+1:-4.58, y3+1:-0.45, y4+1:-4.06, y5+1:0.17, y6+1:-0.52, y7+1:0.75, y8+1:-2.65, y9+1:-2.07, y10+1:-1.71, y11+1:-7.79]	[b2+1:45793, b4+1:12361, b5+1:467401, b6+1:36915, b8+1:13140, b9+1:30576, b10+1:80086, b11+1:10577, b12+1:76770];[y1+1:45526, y2+1:70822, y3+1:159227, y4+1:105199, y5+1:217177, y6+1:197730, y7+1:349129, y8+1:351255, y9+1:117832, y10+1:195586, y11+1:68149]	20	T	0	0	0
170921_06.raw	5091	17.0788	5078	608.317	3	1821.93	O00468	Homo sapiens OX=9606	Agrin	[2053 to 2068]	LEDAVTKPELRPCPTP	L,-	LEDAVTKPELRPC[Common Fixed:Carbamidomethyl on C]PTP	1	1821.93	20.0941	0	[b2+1, b3+1, b4+1, b5+1, b6+1, b9+1, b11+1, b13+2, b15+2];[y1+1, y2+1, y3+1, y5+1, y6+1, y8+1, y9+1, y10+2, y11+1, y13+2, y14+2]	[b2+1:243.13308, b3+1:358.15960, b4+1:429.19708, b5+1:528.26666, b6+1:629.31042, b9+1:983.49725, b11+1:1252.68054, b13+2:755.39072, b15+2:854.43901];[y1+1:116.07048, y2+1:217.11810, y3+1:314.17056, y5+1:571.26215, y6+1:727.36060, y8+1:969.48883, y9+1:1066.53008, y10+2:597.81899, y11+1:1295.68188, y13+2:733.38220, y14+2:790.90786]	[b2+1:-0.00085, b3+1:-0.00128, b4+1:-0.00091, b5+1:0.00026, b6+1:-0.00366, b9+1:-0.00715, b11+1:-0.00904, b13+2:0.00118, b15+2:-0.00268];[y1+1:-0.00013, y2+1:-0.00018, y3+1:-0.00048, y5+1:0.00769, y6+1:0.00502, y8+1:0.00660, y9+1:-0.00491, y10+2:0.00075, y11+1:0.00425, y13+2:-0.02603, y14+2:-0.00167]	[b2+1:-3.53, b3+1:-3.57, b4+1:-2.12, b5+1:0.49, b6+1:-5.82, b9+1:-7.28, b11+1:-7.22, b13+2:0.78, b15+2:-1.57];[y1+1:-1.09, y2+1:-0.83, y3+1:-1.55, y5+1:13.48, y6+1:6.92, y8+1:6.82, y9+1:-4.61, y10+2:0.63, y11+1:3.28, y13+2:-17.77, y14+2:-1.05]	[b2+1:380017, b3+1:180404, b4+1:106710, b5+1:49940, b6+1:33623, b9+1:14811, b11+1:10227, b13+2:138871, b15+2:233931];[y1+1:531025, y2+1:26409, y3+1:23345, y5+1:12267, y6+1:27338, y8+1:45478, y9+1:803094, y10+2:71447, y11+1:85586, y13+2:218877, y14+2:425228]	20	T	0	0	0
170921_06.raw	10926	30.8164	10901	688.748	3	2063.22	A8K2U0	Homo sapiens OX=9606	Alpha-2-macroglobulin-like protein 1	[894 to 912]	SDTLIKPVLVKPEGVLVEK	R,T	SDTLIKPVLVKPEGVLVEK	0	2063.22	20.0846	0	[b2+1, b3+1, b4+1, b5+1, b8+1, b9+1, b10+1, b11+1];[y1+1, y2+1, y3+1, y4+1, y6+1, y7+1, y8+1, y9+1, y10+1, y13+2, y15+2, y16+2]	[b2+1:203.06589, b3+1:304.11182, b4+1:417.19659, b5+1:530.28287, b8+1:854.49414, b9+1:967.59283, b10+1:1066.65457, b11+1:1194.74329];[y1+1:147.11276, y2+1:276.15677, y3+1:375.22443, y4+1:488.31027, y6+1:644.39545, y7+1:773.44592, y8+1:870.49230, y9+1:998.58606, y10+1:1097.65940, y13+2:703.93315, y15+2:824.52074, y16+2:881.06007]	[b2+1:-0.00036, b3+1:-0.00211, b4+1:-0.00140, b5+1:0.00081, b8+1:-0.00405, b9+1:0.01058, b10+1:0.00389, b11+1:-0.00235];[y1+1:-0.00004, y2+1:0.00137, y3+1:0.00062, y4+1:0.00240, y6+1:-0.00231, y7+1:0.00558, y8+1:-0.00081, y9+1:-0.00201, y10+1:0.00291, y13+2:-0.00271, y15+2:-0.00655, y16+2:-0.01196]	[b2+1:-1.78, b3+1:-6.96, b4+1:-3.35, b5+1:1.53, b8+1:-4.75, b9+1:10.94, b10+1:3.65, b11+1:-1.97];[y1+1:-0.28, y2+1:4.98, y3+1:1.64, y4+1:4.92, y6+1:-3.58, y7+1:7.22, y8+1:-0.94, y9+1:-2.02, y10+1:2.65, y13+2:-1.93, y15+2:-3.98, y16+2:-6.79]	[b2+1:38700, b3+1:92899, b4+1:126402, b5+1:68177, b8+1:47895, b9+1:91860, b10+1:149984, b11+1:33922];[y1+1:59791, y2+1:51565, y3+1:7863, y4+1:11601, y6+1:37053, y7+1:39701, y8+1:490974, y9+1:49640, y10+1:13907, y13+2:125993, y15+2:83170, y16+2:34271]	20	T	0	0	0
170921_06.raw	9945	28.4371	9921	596.32	3	1785.94	P07900	Homo sapiens OX=9606	Heat shock protein HSP 90-alpha	[633 to 647]	HLEINPDHSIIETLR	K,Q	HLEINPDHSIIETLR	0	1785.94	20.0839	0	[b1+1, b2+1, b3+1, b4+1, b5+1, b7+1, b9+2];[y1+1, y2+1, y3+1, y4+1, y5+1, y6+1, y7+1, y8+2, y9+1, y10+1, y12+2, y13+2, y14+2]	[b1+1:138.06593, b2+1:251.14958, b3+1:380.19324, b4+1:493.27435, b5+1:607.32196, b7+1:819.39758, b9+2:522.24927];[y1+1:175.11861, y2+1:288.20193, y3+1:389.24731, y4+1:518.29663, y5+1:631.37708, y6+1:744.45984, y7+1:831.49453, y8+2:484.77887, y9+1:1083.57532, y10+1:1180.62805, y12+2:704.37700, y13+2:768.90321, y14+2:825.44356]	[b1+1:-0.00026, b2+1:-0.00067, b3+1:0.00039, b4+1:-0.00256, b5+1:0.00212, b7+1:-0.00196, b9+2:0.00077];[y1+1:-0.00035, y2+1:-0.00108, y3+1:-0.00338, y4+1:0.00334, y5+1:-0.00028, y6+1:-0.00158, y7+1:0.00108, y8+2:-0.00190, y9+1:-0.00398, y10+1:-0.00401, y12+2:-0.01232, y13+2:-0.00251, y14+2:-0.00587]	[b1+1:-1.86, b2+1:-2.68, b3+1:1.03, b4+1:-5.19, b5+1:3.50, b7+1:-2.40, b9+2:0.74];[y1+1:-1.98, y2+1:-3.77, y3+1:-8.71, y4+1:6.46, y5+1:-0.44, y6+1:-2.12, y7+1:1.30, y8+2:-1.97, y9+1:-3.68, y10+1:-3.40, y12+2:-8.76, y13+2:-1.64, y14+2:-3.56]	[b1+1:3934, b2+1:96249, b3+1:16709, b4+1:14221, b5+1:61202, b7+1:82241, b9+2:50253];[y1+1:40623, y2+1:6330, y3+1:16151, y4+1:27911, y5+1:80781, y6+1:66224, y7+1:128777, y8+2:41600, y9+1:5269, y10+1:29122, y12+2:21179, y13+2:54517, y14+2:49906]	20	T	0	0	0
170921_06.raw	20937	54.9334	20922	658.681	3	1973.02	Q9UHG2	Homo sapiens OX=9606	ProSAAS	[223 to 241]	DHDVGSELPPEGVLGALLR	A,V	DHDVGSELPPEGVLGALLR	0	1973.02	20.0836	0	[b2+1, b3+1, b4+1, b5+1, b6+1, b7+1, b8+1, b9+1, b12+1, b13+1];[y1+1, y3+1, y4+1, y5+1, y6+1, y7+1, y8+1, y9+1, y10+1, y11+1]	[b2+1:253.09288, b3+1:368.11407, b4+1:467.18735, b5+1:524.20825, b6+1:611.23907, b7+1:740.28302, b8+1:853.36619, b9+1:950.42084, b12+1:1233.53610, b13+1:1332.60449];[y1+1:175.11870, y3+1:401.28809, y4+1:472.31638, y5+1:529.34622, y6+1:642.43065, y7+1:741.49365, y8+1:798.52049, y9+1:927.55628, y10+1:1024.61297, y11+1:1121.66588]	[b2+1:-0.00025, b3+1:-0.00600, b4+1:-0.00114, b5+1:-0.00170, b6+1:-0.00291, b7+1:-0.00156, b8+1:-0.00245, b9+1:-0.00056, b12+1:-0.00212, b13+1:-0.00214];[y1+1:-0.00025, y3+1:0.00101, y4+1:-0.00782, y5+1:0.00056, y6+1:0.00093, y7+1:-0.00448, y8+1:0.00089, y9+1:-0.00592, y10+1:-0.00199, y11+1:-0.00184]	[b2+1:-1.00, b3+1:-16.34, b4+1:-2.45, b5+1:-3.25, b6+1:-4.76, b7+1:-2.10, b8+1:-2.87, b9+1:-0.59, b12+1:-1.72, b13+1:-1.61];[y1+1:-1.46, y3+1:2.51, y4+1:-16.59, y5+1:1.06, y6+1:1.45, y7+1:-6.06, y8+1:1.11, y9+1:-6.38, y10+1:-1.95, y11+1:-1.64]	[b2+1:67644, b3+1:82880, b4+1:143970, b5+1:63029, b6+1:71963, b7+1:591956, b8+1:964891, b9+1:18824, b12+1:71776, b13+1:14856];[y1+1:53054, y3+1:19180, y4+1:62157, y5+1:367789, y6+1:238782, y7+1:39336, y8+1:275253, y9+1:116572, y10+1:735148, y11+1:188737]	20	T	0	0	0
170919_11.raw	19851	54.7539	19840	992.117	3	2973.33	P02768	Homo sapiens OX=9606	Serum albumin	[311 to 337]	SHCIAEVENDEMPADLPSLAADFVESK	K,D	SHC[Common Fixed:Carbamidomethyl on C]IAEVENDEMPADLPSLAADFVESK	1	2973.34	20.0723	0	[b4+1, b5+1, b6+1, b7+1, b8+1, b9+1, b10+1, b11+1, b12+1];[y2+1, y5+1, y6+1, y7+1, y8+1, y9+1, y10+1, y11+1, y12+1, y13+1, y15+1]	[b4+1:498.20969, b5+1:569.24658, b6+1:698.28900, b7+1:797.34888, b8+1:926.39825, b9+1:1040.45056, b10+1:1155.47180, b11+1:1284.51465, b12+1:1415.55969];[y2+1:234.14468, y5+1:609.32141, y6+1:724.33887, y7+1:795.38684, y8+1:866.41497, y9+1:979.50433, y10+1:1066.53723, y11+1:1163.58977, y12+1:1276.66174, y13+1:1391.67847, y15+1:1559.79553]	[b4+1:-0.00324, b5+1:-0.00346, b6+1:-0.00363, b7+1:-0.01217, b8+1:-0.00539, b9+1:0.00399, b10+1:-0.00171, b11+1:-0.00146, b12+1:0.00310];[y2+1:-0.00015, y5+1:-0.00284, y6+1:-0.01233, y7+1:-0.00147, y8+1:-0.01045, y9+1:-0.00515, y10+1:-0.00429, y11+1:-0.00451, y12+1:-0.01660, y13+1:-0.02682, y15+1:0.00037]	[b4+1:-6.52, b5+1:-6.09, b6+1:-5.21, b7+1:-15.29, b8+1:-5.82, b9+1:3.84, b10+1:-1.48, b11+1:-1.14, b12+1:2.19];[y2+1:-0.64, y5+1:-4.67, y6+1:-17.04, y7+1:-1.85, y8+1:-12.08, y9+1:-5.27, y10+1:-4.02, y11+1:-3.88, y12+1:-13.01, y13+1:-19.29, y15+1:0.24]	[b4+1:6691, b5+1:7127, b6+1:23093, b7+1:28012, b8+1:20410, b9+1:6623, b10+1:8886, b11+1:41475, b12+1:49742];[y2+1:4757, y5+1:15548, y6+1:9105, y7+1:20687, y8+1:22805, y9+1:9222, y10+1:21199, y11+1:149146, y12+1:16659, y13+1:7154, y15+1:34307]	20	T	0	0	0
170919_11.raw	6352	19.8767	6338	657.989	3	1970.95	P15309	Homo sapiens OX=9606	Prostatic acid phosphatase	[164 to 179]	FQELESETLKSEEFQK	R,R	FQELESETLKSEEFQK	0	1970.95	20.0676	1	[b2+1, b3+1, b4+1, b5+1, b13+1];[y1+1, y2+1, y3+1, y4+1, y5+1, y6+1, y7+1, y8+1, y9+1, y10+1, y11+2, y12+2, y13+2, y14+2, y15+2]	[b2+1:276.13376, b3+1:405.17706, b4+1:518.26385, b5+1:647.31012, b13+1:1550.70007];[y1+1:147.11267, y2+1:275.16754, y3+1:422.24182, y4+1:551.28394, y5+1:680.32104, y6+1:767.35843, y7+1:895.44617, y8+1:1008.53668, y9+1:1109.58240, y10+1:1238.61877, y11+2:663.33236, y12+2:727.85320, y13+2:784.39475, y14+2:848.91630, y15+2:912.94562]	[b2+1:-0.00051, b3+1:0.00020, b4+1:0.00293, b5+1:0.00660, b13+1:-0.02199];[y1+1:-0.00013, y2+1:-0.00384, y3+1:0.00203, y4+1:0.00155, y5+1:-0.00394, y6+1:0.00142, y7+1:-0.00581, y8+1:0.00064, y9+1:-0.00132, y10+1:-0.00753, y11+2:-0.00090, y12+2:-0.00180, y13+2:-0.00276, y14+2:-0.00227, y15+2:-0.00221]	[b2+1:-1.85, b3+1:0.50, b4+1:5.66, b5+1:10.21, b13+1:-14.19];[y1+1:-0.91, y2+1:-14.01, y3+1:4.81, y4+1:2.81, y5+1:-5.80, y6+1:1.86, y7+1:-6.49, y8+1:0.64, y9+1:-1.19, y10+1:-6.09, y11+2:-0.68, y12+2:-1.24, y13+2:-1.76, y14+2:-1.34, y15+2:-1.21]	[b2+1:453286, b3+1:107609, b4+1:11824, b5+1:13078, b13+1:12854];[y1+1:89517, y2+1:56191, y3+1:64586, y4+1:51038, y5+1:23236, y6+1:215561, y7+1:175958, y8+1:56638, y9+1:91117, y10+1:30055, y11+2:197375, y12+2:232762, y13+2:319941, y14+2:767660, y15+2:67342]	20	T	0	0	0
170921_06.raw	4255	15.211	4225	455.904	3	1364.69	P01833	Homo sapiens OX=9606	Polymeric immunoglobulin receptor	[256 to 268]	HCALGPEVANVAK	F,F	HC[Common Fixed:Carbamidomethyl on C]ALGPEVANVAK	1	1364.69	19.3665	0	[b1+1, b2+1, b3+1, b4+1, b5+1, b6+2, b7+1, b8+2, b9+1, b10+1];[y1+1, y2+1, y3+1, y4+1, y5+1, y6+1, y7+1, y8+1, y9+1]	[b1+1:138.06599, b2+1:298.09612, b3+1:369.13323, b4+1:482.21735, b5+1:539.23865, b6+2:318.64926, b7+1:765.33380, b8+2:432.70590, b9+1:935.44775, b10+1:1049.48413];[y1+1:147.11273, y2+1:218.15004, y3+1:317.21755, y4+1:431.26059, y5+1:502.29779, y6+1:601.36677, y7+1:730.40884, y8+1:827.46242, y9+1:884.48306]	[b1+1:-0.00019, b2+1:-0.00072, b3+1:-0.00072, b4+1:-0.00067, b5+1:-0.00083, b6+2:-0.00100, b7+1:-0.00103, b8+2:0.00128, b9+1:0.00739, b10+1:0.00084];[y1+1:-0.00007, y2+1:0.00012, y3+1:-0.00079, y4+1:-0.00067, y5+1:-0.00058, y6+1:-0.00001, y7+1:-0.00054, y8+1:0.00028, y9+1:-0.00055]	[b1+1:-1.42, b2+1:-2.42, b3+1:-1.95, b4+1:-1.39, b5+1:-1.55, b6+2:-1.57, b7+1:-1.35, b8+2:1.48, b9+1:7.91, b10+1:0.80];[y1+1:-0.49, y2+1:0.55, y3+1:-2.48, y4+1:-1.56, y5+1:-1.16, y6+1:-0.02, y7+1:-0.74, y8+1:0.34, y9+1:-0.62]	[b1+1:14655, b2+1:2911892, b3+1:3183103, b4+1:2289073, b5+1:11206450, b6+2:341059, b7+1:3386220, b8+2:113489, b9+1:54724, b10+1:83234];[y1+1:941448, y2+1:1713737, y3+1:730331, y4+1:1457086, y5+1:5572652, y6+1:5141622, y7+1:2772245, y8+1:478688, y9+1:269734]	19	T	0	0	0
170919_11.raw	4098	14.4828	4066	455.903	3	1364.69	P01833	Homo sapiens OX=9606	Polymeric immunoglobulin receptor	[256 to 268]	HCALGPEVANVAK	F,F	HC[Common Fixed:Carbamidomethyl on C]ALGPEVANVAK	1	1364.69	19.3569	0	[b1+1, b2+1, b3+1, b4+1, b5+1, b6+2, b7+1, b8+1, b9+1, b10+1];[y1+1, y2+1, y3+1, y4+1, y5+1, y6+1, y7+1, y8+2, y9+1]	[b1+1:138.06587, b2+1:298.09622, b3+1:369.13299, b4+1:482.21735, b5+1:539.23862, b6+2:318.64921, b7+1:765.33228, b8+1:864.40130, b9+1:935.43768, b10+1:1049.49280];[y1+1:147.11270, y2+1:218.14994, y3+1:317.21811, y4+1:431.26050, y5+1:502.29785, y6+1:601.36678, y7+1:730.40832, y8+2:414.23495, y9+1:884.48225]	[b1+1:-0.00032, b2+1:-0.00061, b3+1:-0.00096, b4+1:-0.00066, b5+1:-0.00086, b6+2:-0.00110, b7+1:-0.00255, b8+1:-0.00195, b9+1:-0.00268, b10+1:0.00951];[y1+1:-0.00010, y2+1:0.00002, y3+1:-0.00022, y4+1:-0.00076, y5+1:-0.00052, y6+1:-0.00001, y7+1:-0.00106, y8+2:0.00048, y9+1:-0.00136]	[b1+1:-2.31, b2+1:-2.06, b3+1:-2.61, b4+1:-1.38, b5+1:-1.60, b6+2:-1.73, b7+1:-3.34, b8+1:-2.26, b9+1:-2.87, b10+1:9.07];[y1+1:-0.70, y2+1:0.10, y3+1:-0.70, y4+1:-1.77, y5+1:-1.04, y6+1:-0.01, y7+1:-1.45, y8+2:0.58, y9+1:-1.54]	[b1+1:11800, b2+1:1688349, b3+1:1822047, b4+1:1316760, b5+1:6710694, b6+2:188413, b7+1:2293694, b8+1:144283, b9+1:39923, b10+1:64547];[y1+1:520619, y2+1:982859, y3+1:419105, y4+1:879333, y5+1:3346323, y6+1:3169670, y7+1:1740240, y8+2:1722920, y9+1:183294]	19	T	0	0	0
170922_04.raw	13449	41.715	13447	737.006	3	2208	P07602	Homo sapiens OX=9606	Prosaposin	[195 to 213]	GDVCQDCIQMVTDIQTAVR	N,T	GDVC[Common Fixed:Carbamidomethyl on C]QDC[Common Fixed:Carbamidomethyl on C]IQMVTDIQTAVR	2	2208	19.3493	0	[b3+1, b4+1, b5+1, b6+1, b7+1, b8+1, b9+1, b10+1];[y1+1, y2+1, y3+1, y4+1, y5+1, y6+1, y7+1, y8+1, y9+1, y10+1, y11+1]	[b3+1:272.12509, b4+1:432.15189, b5+1:560.21539, b6+1:675.23871, b7+1:835.26952, b8+1:948.35300, b9+1:1076.41428, b10+1:1207.45203];[y1+1:175.11957, y2+1:274.18570, y3+1:345.22299, y4+1:446.27200, y5+1:574.33146, y6+1:687.41479, y7+1:802.43939, y8+1:903.48840, y9+1:1002.55747, y10+1:1133.59241, y11+1:1261.66238]	[b3+1:0.00099, b4+1:-0.00286, b5+1:0.00207, b6+1:-0.00156, b7+1:-0.00139, b8+1:-0.00198, b9+1:0.00072, b10+1:-0.00202];[y1+1:0.00062, y2+1:-0.00167, y3+1:-0.00149, y4+1:-0.00016, y5+1:0.00072, y6+1:-0.00000, y7+1:-0.00235, y8+1:-0.00102, y9+1:-0.00037, y10+1:-0.00591, y11+1:0.00548]	[b3+1:3.67, b4+1:-6.63, b5+1:3.70, b6+1:-2.31, b7+1:-1.67, b8+1:-2.09, b9+1:0.67, b10+1:-1.67];[y1+1:3.54, y2+1:-6.10, y3+1:-4.32, y4+1:-0.35, y5+1:1.26, y6+1:-0.01, y7+1:-2.93, y8+1:-1.14, y9+1:-0.37, y10+1:-5.22, y11+1:4.35]	[b3+1:17680, b4+1:14929, b5+1:14241, b6+1:11521, b7+1:26446, b8+1:22341, b9+1:55971, b10+1:33831];[y1+1:15041, y2+1:11703, y3+1:14392, y4+1:38513, y5+1:71294, y6+1:54979, y7+1:90337, y8+1:250274, y9+1:73699, y10+1:64699, y11+1:18878]	19	T	0	0	0
170919_11.raw	3276	12.5138	3253	484.545	3	1450.61	P05452	Homo sapiens OX=9606	Tetranectin	[90 to 101]	TFHEASEDCISR	K,G	TFHEASEDC[Common Fixed:Carbamidomethyl on C]ISR	1	1450.61	19.3408	0	[b1+1, b2+1, b3+1, b4+1, b5+1, b6+1, b7+1, b8+1, b9+1];[y1+1, y2+1, y3+1, y4+1, y5+1, y6+1, y7+1, y8+1, y9+1, y11+2]	[b1+1:102.05507, b2+1:249.12320, b3+1:386.18141, b4+1:515.21942, b5+1:586.26170, b6+1:673.29364, b7+1:802.33582, b8+1:917.36288, b9+1:1077.39282];[y1+1:175.11904, y2+1:262.15063, y3+1:375.23447, y4+1:535.26508, y5+1:650.29193, y6+1:779.33253, y7+1:866.36688, y8+1:937.40826, y9+1:1066.45178, y11+2:675.79047]	[b1+1:0.00012, b2+1:-0.00017, b3+1:-0.00087, b4+1:-0.00545, b5+1:-0.00029, b6+1:-0.00038, b7+1:-0.00079, b8+1:-0.00067, b9+1:-0.00138];[y1+1:0.00009, y2+1:-0.00035, y3+1:-0.00058, y4+1:-0.00062, y5+1:-0.00071, y6+1:-0.00270, y7+1:-0.00038, y8+1:0.00389, y9+1:0.00482, y11+2:-0.00063]	[b1+1:1.16, b2+1:-0.68, b3+1:-2.27, b4+1:-10.60, b5+1:-0.49, b6+1:-0.56, b7+1:-0.99, b8+1:-0.74, b9+1:-1.29];[y1+1:0.52, y2+1:-1.32, y3+1:-1.54, y4+1:-1.16, y5+1:-1.09, y6+1:-3.47, y7+1:-0.44, y8+1:4.16, y9+1:4.52, y11+2:-0.47]	[b1+1:455041, b2+1:63648, b3+1:540146, b4+1:573556, b5+1:874565, b6+1:682544, b7+1:344027, b8+1:692424, b9+1:248231];[y1+1:548446, y2+1:3078522, y3+1:2564094, y4+1:2164429, y5+1:1912572, y6+1:292534, y7+1:105928, y8+1:50834, y9+1:46426, y11+2:50028]	19	T	0	0	0
170919_11.raw	3756	13.6915	3720	471.6	3	1411.78	A0A0B4J1V0	Homo sapiens OX=9606	Immunoglobulin heavy variable 3-15	[24 to 38]	VESGGGLVKPGGSLR	L,L	VESGGGLVKPGGSLR	0	1411.78	19.3314	4	[b2+1, b3+1, b6+1, b7+1, b8+1];[y1+1, y2+1, y3+1, y4+1, y5+1, y6+1, y7+1, y8+2, y9+1, y10+2, y11+2, y12+2, y13+2, y14+2]	[b2+1:229.11817, b3+1:316.15074, b6+1:487.22269, b7+1:600.29481, b8+1:699.37146];[y1+1:175.11903, y2+1:288.20187, y3+1:375.23474, y4+1:432.25395, y5+1:489.27832, y6+1:586.33051, y7+1:714.42602, y8+2:407.25077, y9+1:926.57901, y10+2:492.30319, y11+2:520.81426, y12+2:549.32477, y13+2:592.84041, y14+2:657.36186]	[b2+1:-0.00011, b3+1:0.00043, b6+1:0.00798, b7+1:-0.00396, b8+1:0.00428];[y1+1:0.00007, y2+1:-0.00114, y3+1:-0.00030, y4+1:-0.00255, y5+1:0.00035, y6+1:-0.00023, y7+1:0.00032, y8+2:0.00015, y9+1:0.00084, y10+2:-0.00053, y11+2:0.00013, y12+2:-0.00031, y13+2:-0.00105, y14+2:-0.00075]	[b2+1:-0.49, b3+1:1.37, b6+1:16.42, b7+1:-6.60, b8+1:6.13];[y1+1:0.43, y2+1:-3.98, y3+1:-0.81, y4+1:-5.92, y5+1:0.71, y6+1:-0.39, y7+1:0.46, y8+2:0.18, y9+1:0.90, y10+2:-0.54, y11+2:0.13, y12+2:-0.28, y13+2:-0.89, y14+2:-0.57]	[b2+1:1596446, b3+1:95152, b6+1:40032, b7+1:116504, b8+1:9796];[y1+1:222456, y2+1:56349, y3+1:24965, y4+1:75773, y5+1:221392, y6+1:3800576, y7+1:1357740, y8+2:145449, y9+1:92146, y10+2:286199, y11+2:408958, y12+2:780918, y13+2:5792004, y14+2:1801502]	19	T	0	0	0
170919_11.raw	3247	12.4357	3218	605.291	3	1812.85	P02790	Homo sapiens OX=9606	Hemopexin	[33 to 49]	GNVAEGETKPDPDVTER	H,C	GNVAEGETKPDPDVTER	0	1812.85	19.3228	0	[b2+1, b3+1, b4+1, b5+1, b6+1];[y1+1, y2+1, y3+1, y4+1, y5+1, y6+1, y7+1, y8+1, y9+1, y10+1, y12+2, y13+2, y14+2, y15+2]	[b2+1:172.07130, b3+1:271.13956, b4+1:342.17749, b5+1:471.22088, b6+1:528.25037];[y1+1:175.11867, y2+1:304.16446, y3+1:405.20764, y4+1:504.27707, y5+1:619.30499, y6+1:716.35675, y7+1:831.38428, y8+1:928.43536, y9+1:1056.51913, y10+1:1157.57935, y12+2:672.32511, y13+2:736.84583, y14+2:772.36443, y15+2:821.89824]	[b2+1:-0.00037, b3+1:-0.00052, b4+1:0.00029, b5+1:0.00109, b6+1:0.00911];[y1+1:-0.00028, y2+1:0.00291, y3+1:-0.00158, y4+1:-0.00056, y5+1:0.00041, y6+1:-0.00060, y7+1:-0.00001, y8+1:-0.00169, y9+1:-0.01289, y10+1:-0.00035, y12+2:-0.00080, y13+2:-0.00196, y14+2:-0.00188, y15+2:-0.00268]	[b2+1:-2.17, b3+1:-1.94, b4+1:0.86, b5+1:2.31, b6+1:17.29];[y1+1:-1.63, y2+1:9.61, y3+1:-3.91, y4+1:-1.12, y5+1:0.67, y6+1:-0.83, y7+1:-0.01, y8+1:-1.82, y9+1:-12.21, y10+1:-0.30, y12+2:-0.60, y13+2:-1.33, y14+2:-1.22, y15+2:-1.63]	[b2+1:1132497, b3+1:552623, b4+1:131036, b5+1:74229, b6+1:12255];[y1+1:95026, y2+1:9334, y3+1:65292, y4+1:192521, y5+1:35440, y6+1:908486, y7+1:55366, y8+1:1428958, y9+1:81693, y10+1:64156, y12+2:837179, y13+2:961682, y14+2:1776052, y15+2:317156]	19	T	0	0	0
170919_11.raw	13430	37.7095	13410	552.627	3	1654.86	P61769	Homo sapiens OX=9606	Beta-2-microglobulin	[47 to 61]	VSGFHPSDIEVDLLK	Y,N	VSGFHPSDIEVDLLK	0	1654.86	19.3187	2	[b2+1, b5+1, b8+1, b9+1, b10+1, b12+1];[y1+1, y2+1, y3+1, y4+1, y5+1, y6+1, y7+1, y8+1, y9+1, y10+1, y11+2, y13+2, y14+2]	[b2+1:187.10782, b5+1:528.25628, b8+1:827.36766, b9+1:940.45013, b10+1:1069.49109, b12+1:1283.59241];[y1+1:147.11286, y2+1:260.19635, y3+1:373.28057, y4+1:488.30816, y5+1:587.37508, y6+1:716.41720, y7+1:829.50707, y8+1:944.53333, y9+1:1031.56259, y10+1:1128.61217, y11+2:633.34030, y13+2:735.38484, y14+2:778.90052]	[b2+1:0.00010, b5+1:-0.00022, b8+1:-0.00059, b9+1:-0.00217, b10+1:-0.00381, b12+1:0.00215];[y1+1:0.00006, y2+1:-0.00052, y3+1:-0.00036, y4+1:0.00028, y5+1:-0.00121, y6+1:-0.00168, y7+1:0.00412, y8+1:0.00344, y9+1:0.00067, y10+1:-0.00251, y11+2:-0.00026, y13+2:-0.00106, y14+2:-0.00173]	[b2+1:0.54, b5+1:-0.42, b8+1:-0.71, b9+1:-2.31, b10+1:-3.57, b12+1:1.68];[y1+1:0.40, y2+1:-2.00, y3+1:-0.96, y4+1:0.58, y5+1:-2.06, y6+1:-2.35, y7+1:4.98, y8+1:3.64, y9+1:0.65, y10+1:-2.22, y11+2:-0.21, y13+2:-0.72, y14+2:-1.11]	[b2+1:2979556, b5+1:637995, b8+1:1539302, b9+1:704664, b10+1:757141, b12+1:242696];[y1+1:2107902, y2+1:1756274, y3+1:1586648, y4+1:1251414, y5+1:1826259, y6+1:1824190, y7+1:845725, y8+1:616050, y9+1:1153220, y10+1:13506342, y11+2:3268633, y13+2:6520540, y14+2:24863338]	19	T	0	0	0
170921_06.raw	18575	49.0415	18551	737.007	3	2208	P07602	Homo sapiens OX=9606	Prosaposin	[195 to 213]	GDVCQDCIQMVTDIQTAVR	N,T	GDVC[Common Fixed:Carbamidomethyl on C]QDC[Common Fixed:Carbamidomethyl on C]IQMVTDIQTAVR	2	2208	19.3076	0	[b3+1, b4+1, b5+1, b6+1, b7+1, b8+1, b9+1, b10+1];[y1+1, y2+1, y3+1, y4+1, y5+1, y6+1, y7+1, y8+1, y9+1, y10+1, y11+1]	[b3+1:272.12387, b4+1:432.15488, b5+1:560.21307, b6+1:675.24237, b7+1:835.26583, b8+1:948.34918, b9+1:1076.41248, b10+1:1207.45471];[y1+1:175.11926, y2+1:274.18704, y3+1:345.22327, y4+1:446.27287, y5+1:574.32953, y6+1:687.41243, y7+1:802.44031, y8+1:903.48757, y9+1:1002.55306, y10+1:1133.59609, y11+1:1261.64587]	[b3+1:-0.00023, b4+1:0.00013, b5+1:-0.00025, b6+1:0.00210, b7+1:-0.00509, b8+1:-0.00580, b9+1:-0.00108, b10+1:0.00067];[y1+1:0.00031, y2+1:-0.00032, y3+1:-0.00121, y4+1:0.00072, y5+1:-0.00121, y6+1:-0.00237, y7+1:-0.00144, y8+1:-0.00185, y9+1:-0.00477, y10+1:-0.00223, y11+1:-0.01102]	[b3+1:-0.83, b4+1:0.30, b5+1:-0.45, b6+1:3.12, b7+1:-6.10, b8+1:-6.12, b9+1:-1.01, b10+1:0.56];[y1+1:1.78, y2+1:-1.19, y3+1:-3.52, y4+1:1.61, y5+1:-2.11, y6+1:-3.45, y7+1:-1.79, y8+1:-2.05, y9+1:-4.77, y10+1:-1.97, y11+1:-8.74]	[b3+1:43601, b4+1:32752, b5+1:36727, b6+1:41462, b7+1:75590, b8+1:69963, b9+1:121933, b10+1:73097];[y1+1:64659, y2+1:27449, y3+1:26245, y4+1:91346, y5+1:187523, y6+1:181002, y7+1:221325, y8+1:655538, y9+1:211484, y10+1:154777, y11+1:45295]	19	T	0	0	0
170921_06.raw	22545	59.7023	22535	875.743	3	2624.21	P17900	Homo sapiens OX=9606	Ganglioside GM2 activator	[109 to 130]	EHFCDVLDMLIPTGEPCPEPLR	F,T	EHFC[Common Fixed:Carbamidomethyl on C]DVLDMLIPTGEPC[Common Fixed:Carbamidomethyl on C]PEPLR	2	2624.21	19.2906	0	[b2+1, b3+1, b5+1, b6+1, b7+1, b8+1, b9+1, b10+1, b11+1];[y1+1, y3+1, y5+1, y6+1, y7+1, y8+1, y9+1, y10+1, y11+1, y12+1]	[b2+1:267.10748, b3+1:414.17609, b5+1:689.22528, b6+1:788.29981, b7+1:901.38843, b8+1:1016.41190, b9+1:1147.45101, b10+1:1260.53356, b11+1:1373.62211];[y1+1:175.11850, y3+1:385.25328, y5+1:611.35029, y6+1:771.39276, y7+1:868.43328, y8+1:997.47717, y9+1:1054.49675, y10+1:1155.54578, y11+1:1252.59476, y12+1:1365.67890]	[b2+1:-0.00130, b3+1:-0.00111, b5+1:-0.00951, b6+1:-0.00339, b7+1:0.00116, b8+1:-0.00231, b9+1:-0.00369, b10+1:-0.00519, b11+1:-0.00071];[y1+1:-0.00045, y3+1:-0.00250, y5+1:-0.00085, y6+1:0.01098, y7+1:-0.00127, y8+1:0.00003, y9+1:-0.00185, y10+1:-0.00051, y11+1:-0.00429, y12+1:-0.00422]	[b2+1:-4.88, b3+1:-2.68, b5+1:-13.81, b6+1:-4.31, b7+1:1.29, b8+1:-2.27, b9+1:-3.21, b10+1:-4.12, b11+1:-0.52];[y1+1:-2.60, y3+1:-6.52, y5+1:-1.39, y6+1:14.25, y7+1:-1.47, y8+1:0.03, y9+1:-1.76, y10+1:-0.44, y11+1:-3.43, y12+1:-3.09]	[b2+1:24482, b3+1:16456, b5+1:51018, b6+1:209379, b7+1:122835, b8+1:644906, b9+1:716950, b10+1:611462, b11+1:234167];[y1+1:31066, y3+1:109944, y5+1:146782, y6+1:11135, y7+1:745820, y8+1:53726, y9+1:219984, y10+1:133517, y11+1:2025846, y12+1:79102]	19	T	0	0	0
170921_06.raw	5430	17.8553	5409	556.604	3	1666.79	Q6EMK4	Homo sapiens OX=9606	Vasorin	[217 to 230]	NLHDLDVSDNQLER	R,V	NLHDLDVSDNQLER	0	1666.79	19.289	0	[b1+1, b2+1, b3+1, b4+1, b5+1, b6+1, b7+1, b8+1, b9+1, b10+1, b11+1];[y1+1, y2+1, y3+1, y4+1, y5+1, y6+1, y7+1, y8+1]	[b1+1:115.04988, b2+1:228.13374, b3+1:365.19174, b4+1:480.21881, b5+1:593.30310, b6+1:708.33018, b7+1:807.39601, b8+1:894.43066, b9+1:1009.45740, b10+1:1123.50232, b11+1:1251.55859];[y1+1:175.11880, y2+1:304.16121, y3+1:417.24497, y4+1:545.30517, y5+1:659.34445, y6+1:774.37299, y7+1:861.40387, y8+1:960.47375]	[b1+1:-0.00032, b2+1:-0.00052, b3+1:-0.00144, b4+1:-0.00131, b5+1:-0.00109, b6+1:-0.00095, b7+1:-0.00354, b8+1:-0.00091, b9+1:-0.00112, b10+1:0.00088, b11+1:-0.00143];[y1+1:-0.00015, y2+1:-0.00033, y3+1:-0.00064, y4+1:0.00099, y5+1:-0.00266, y6+1:-0.00107, y7+1:-0.00222, y8+1:-0.00074]	[b1+1:-2.83, b2+1:-2.31, b3+1:-3.95, b4+1:-2.74, b5+1:-1.83, b6+1:-1.34, b7+1:-4.39, b8+1:-1.02, b9+1:-1.11, b10+1:0.78, b11+1:-1.14];[y1+1:-0.89, y2+1:-1.10, y3+1:-1.54, y4+1:1.81, y5+1:-4.04, y6+1:-1.39, y7+1:-2.58, y8+1:-0.78]	[b1+1:19982, b2+1:356435, b3+1:262857, b4+1:354731, b5+1:292169, b6+1:2560993, b7+1:943963, b8+1:187099, b9+1:252059, b10+1:62684, b11+1:16437];[y1+1:627523, y2+1:715139, y3+1:1211549, y4+1:574301, y5+1:1058329, y6+1:1052640, y7+1:1268972, y8+1:69302]	19	T	0	0	0
170919_11.raw	8216	24.4485	8200	608.628	3	1822.86	P07858	Homo sapiens OX=9606	Cathepsin B	[315 to 331]	GQDHCGIESEVVAGIPR	R,T	GQDHC[Common Fixed:Carbamidomethyl on C]GIESEVVAGIPR	1	1822.86	19.2761	0	[b2+1, b4+1, b6+1, b7+1, b8+1, b9+1, b10+1, b11+1, b12+1];[y1+1, y2+1, y3+1, y4+1, y5+1, y6+1, y7+1, y8+1, y9+1, y10+1]	[b2+1:186.08780, b4+1:438.17255, b6+1:655.22437, b7+1:768.30790, b8+1:897.34882, b9+1:984.37965, b10+1:1113.42362, b11+1:1212.49109, b12+1:1311.54272];[y1+1:175.11874, y2+1:272.17343, y3+1:385.25251, y4+1:442.27596, y5+1:513.31340, y6+1:612.38123, y7+1:711.45044, y8+1:840.49347, y9+1:927.52307, y10+1:1056.57581]	[b2+1:0.00048, b4+1:-0.00063, b6+1:-0.00092, b7+1:-0.00145, b8+1:-0.00313, b9+1:-0.00432, b10+1:-0.00295, b11+1:-0.00389, b12+1:-0.02067];[y1+1:-0.00021, y2+1:0.00172, y3+1:-0.00327, y4+1:-0.00129, y5+1:-0.00096, y6+1:-0.00155, y7+1:-0.00075, y8+1:-0.00031, y9+1:-0.00273, y10+1:0.00741]	[b2+1:2.60, b4+1:-1.43, b6+1:-1.41, b7+1:-1.89, b8+1:-3.49, b9+1:-4.39, b10+1:-2.65, b11+1:-3.21, b12+1:-15.77];[y1+1:-1.20, y2+1:6.33, y3+1:-8.50, y4+1:-2.92, y5+1:-1.88, y6+1:-2.53, y7+1:-1.05, y8+1:-0.37, y9+1:-2.95, y10+1:7.02]	[b2+1:22669, b4+1:27569, b6+1:68127, b7+1:206809, b8+1:256296, b9+1:141874, b10+1:525384, b11+1:292872, b12+1:8097];[y1+1:77071, y2+1:365914, y3+1:91364, y4+1:1144305, y5+1:1365377, y6+1:1132959, y7+1:336068, y8+1:59909, y9+1:92809, y10+1:12781]	19	T	0	0	0
170921_06.raw	5588	18.209	5578	598.972	3	1793.89	P0DMQ5	Homo sapiens OX=9606	Putative transmembrane protein INAFM2	[118 to 135]	PAPPEPPADSPPAGPLER	R,P	PAPPEPPADSPPAGPLER	0	1793.89	19.2576	0	[b2+1, b3+1, b4+1, b5+1, b6+1, b8+1, b9+1, b10+1];[y1+1, y4+1, y5+1, y6+1, y7+1, y8+2, y9+1, y10+1, y11+1, y12+1, y13+2]	[b2+1:169.09708, b3+1:266.14957, b4+1:363.20212, b5+1:492.24512, b6+1:589.29767, b8+1:757.38419, b9+1:872.41381, b10+1:959.44568];[y1+1:175.11888, y4+1:514.29431, y5+1:571.31967, y6+1:642.35675, y7+1:739.40857, y8+2:418.73400, y9+1:923.48938, y10+1:1038.51404, y11+1:1109.55124, y12+1:1206.60598, y13+2:652.33447]	[b2+1:-0.00007, b3+1:-0.00035, b4+1:-0.00056, b5+1:-0.00015, b6+1:-0.00037, b8+1:-0.00373, b9+1:-0.00105, b10+1:-0.00121];[y1+1:-0.00007, y4+1:-0.00406, y5+1:-0.00017, y6+1:-0.00020, y7+1:-0.00115, y8+2:-0.00175, y9+1:-0.00513, y10+1:-0.00741, y11+1:-0.00732, y12+1:-0.00534, y13+2:-0.00242]	[b2+1:-0.41, b3+1:-1.32, b4+1:-1.56, b5+1:-0.31, b6+1:-0.63, b8+1:-4.93, b9+1:-1.20, b10+1:-1.26];[y1+1:-0.41, y4+1:-7.91, y5+1:-0.29, y6+1:-0.31, y7+1:-1.55, y8+2:-2.09, y9+1:-5.56, y10+1:-7.14, y11+1:-6.61, y12+1:-4.43, y13+2:-1.86]	[b2+1:338810, b3+1:159053, b4+1:24837, b5+1:964087, b6+1:452432, b8+1:169716, b9+1:209892, b10+1:913441];[y1+1:181476, y4+1:235333, y5+1:523729, y6+1:500760, y7+1:3495574, y8+2:2744940, y9+1:299432, y10+1:212372, y11+1:128988, y12+1:70532, y13+2:482396]	19	T	0	0	0
170921_06.raw	27108	75.0262	27106	680.006	3	2036.99	P15311	Homo sapiens OX=9606	Ezrin	[84 to 100]	FYPEDVAEELIQDITQK	K,L	FYPEDVAEELIQDITQK	0	2036.99	19.2477	1	[b2+1, b5+1, b6+1, b7+1, b8+1, b9+1, b10+1];[y1+1, y2+1, y3+1, y4+1, y5+1, y6+1, y7+1, y8+1, y9+1, y10+1, y11+1, y13+1]	[b2+1:311.13797, b5+1:652.26257, b6+1:751.32697, b7+1:822.36452, b8+1:951.40540, b9+1:1080.44504, b10+1:1193.53683];[y1+1:147.11276, y2+1:275.16974, y3+1:376.21820, y4+1:489.30219, y5+1:604.33186, y6+1:732.38702, y7+1:845.47197, y8+1:958.55493, y9+1:1087.59448, y10+1:1216.63599, y11+1:1287.68347, y13+1:1501.74927]	[b2+1:-0.00105, b5+1:0.00125, b6+1:-0.00277, b7+1:-0.00233, b8+1:-0.00404, b9+1:-0.00699, b10+1:0.00073];[y1+1:-0.00004, y2+1:-0.00164, y3+1:-0.00087, y4+1:-0.00094, y5+1:0.00179, y6+1:-0.00162, y7+1:-0.00074, y8+1:-0.00184, y9+1:-0.00488, y10+1:-0.00597, y11+1:0.00440, y13+1:-0.02516]	[b2+1:-3.38, b5+1:1.93, b6+1:-3.69, b7+1:-2.83, b8+1:-4.25, b9+1:-6.48, b10+1:0.62];[y1+1:-0.29, y2+1:-5.99, y3+1:-2.31, y4+1:-1.92, y5+1:2.97, y6+1:-2.22, y7+1:-0.88, y8+1:-1.92, y9+1:-4.49, y10+1:-4.91, y11+1:3.42, y13+1:-16.77]	[b2+1:39104, b5+1:4408, b6+1:40157, b7+1:22601, b8+1:23859, b9+1:67545, b10+1:40559];[y1+1:23220, y2+1:21106, y3+1:86149, y4+1:33527, y5+1:89631, y6+1:206700, y7+1:146813, y8+1:48031, y9+1:30008, y10+1:25083, y11+1:27615, y13+1:10785]	19	T	0	0	0
170919_11.raw	8542	25.262	8520	504.619	3	1510.84	P02768	Homo sapiens OX=9606	Serum albumin	[439 to 452]	VPQVSTPTLVEVSR	K,N	VPQVSTPTLVEVSR	0	1510.84	19.2448	0	[b2+1, b3+1, b4+1, b5+1, b6+1, b7+1, b8+1, b9+1, b10+1, b11+1];[y1+1, y2+1, y3+1, y4+1, y5+1, y6+1, y7+1, y8+1, y10+1]	[b2+1:197.12837, b3+1:325.18608, b4+1:424.25575, b5+1:511.28790, b6+1:612.33425, b7+1:709.38403, b8+1:810.43379, b9+1:923.51775, b10+1:1022.58777, b11+1:1151.62549];[y1+1:175.11900, y2+1:262.15045, y3+1:361.21870, y4+1:490.26120, y5+1:589.32959, y6+1:702.41333, y7+1:803.46206, y8+1:900.51162, y10+1:1088.57971]	[b2+1:-0.00008, b3+1:-0.00095, b4+1:0.00031, b5+1:0.00043, b6+1:-0.00091, b7+1:-0.00388, b8+1:-0.00181, b9+1:-0.00191, b10+1:-0.00030, b11+1:-0.00518];[y1+1:0.00005, y2+1:-0.00053, y3+1:-0.00070, y4+1:-0.00079, y5+1:-0.00081, y6+1:-0.00114, y7+1:-0.00009, y8+1:-0.00329, y10+1:-0.01490]	[b2+1:-0.42, b3+1:-2.93, b4+1:0.73, b5+1:0.84, b6+1:-1.48, b7+1:-5.48, b8+1:-2.23, b9+1:-2.07, b10+1:-0.30, b11+1:-4.50];[y1+1:0.30, y2+1:-2.03, y3+1:-1.93, y4+1:-1.61, y5+1:-1.38, y6+1:-1.62, y7+1:-0.11, y8+1:-3.65, y10+1:-13.70]	[b2+1:115426, b3+1:503570, b4+1:281293, b5+1:129244, b6+1:732811, b7+1:29304, b8+1:880199, b9+1:484408, b10+1:45382, b11+1:26096];[y1+1:279953, y2+1:355093, y3+1:1273596, y4+1:3342325, y5+1:2759477, y6+1:1001692, y7+1:329638, y8+1:81204, y10+1:13739]	19	T	0	0	0
170922_04.raw	18294	59.4419	18292	633.67	3	1897.99	P02768	Homo sapiens OX=9606	Serum albumin	[169 to 183]	RHPYFYAPELLFFAK	R,R	RHPYFYAPELLFFAK	0	1897.99	19.2417	0	[b2+1, b4+1, b5+1, b6+1, b7+1, b9+1, b10+1, b11+1];[y1+1, y2+1, y3+1, y4+1, y5+1, y6+1, y7+1, y8+1, y9+2, y10+1, y11+1]	[b2+1:294.16580, b4+1:554.28210, b5+1:701.35073, b6+1:864.41338, b7+1:935.45148, b9+1:1161.54236, b10+1:1274.64551, b11+1:1387.73303];[y1+1:147.11171, y2+1:218.14761, y3+1:365.21934, y4+1:512.28496, y5+1:625.37042, y6+1:738.45257, y7+1:867.49464, y8+1:964.54851, y9+2:518.29692, y10+1:1198.64966, y11+1:1345.74023]	[b2+1:-0.00150, b4+1:-0.00129, b5+1:-0.00108, b6+1:-0.00176, b7+1:-0.00077, b9+1:-0.00525, b10+1:0.01384, b11+1:0.01730];[y1+1:-0.00109, y2+1:-0.00230, y3+1:0.00101, y4+1:-0.00178, y5+1:-0.00039, y6+1:-0.00230, y7+1:-0.00283, y8+1:-0.00172, y9+2:-0.00078, y10+1:-0.00101, y11+1:0.02115]	[b2+1:-5.11, b4+1:-2.33, b5+1:-1.54, b6+1:-2.03, b7+1:-0.82, b9+1:-4.52, b10+1:10.87, b11+1:12.48];[y1+1:-7.49, y2+1:-10.61, y3+1:2.77, y4+1:-3.49, y5+1:-0.62, y6+1:-3.12, y7+1:-3.27, y8+1:-1.78, y9+2:-0.76, y10+1:-0.85, y11+1:15.73]	[b2+1:35090, b4+1:65755, b5+1:176317, b6+1:104040, b7+1:150271, b9+1:9479, b10+1:3170, b11+1:3362];[y1+1:11948, y2+1:10599, y3+1:19503, y4+1:40082, y5+1:37173, y6+1:64179, y7+1:55109, y8+1:297953, y9+2:15262, y10+1:19831, y11+1:6446]	19	T	0	0	0
170921_06.raw	19929	52.3578	19908	644.338	3	1929.99	P00450	Homo sapiens OX=9606	Ceruloplasmin	[438 to 454]	ERGPEEEHLGILGPVIW	K,A	ERGPEEEHLGILGPVIW	0	1929.99	19.2406	0	[b1+1, b2+1, b3+1, b4+1, b6+1, b7+1, b8+1, b9+1, b10+2, b11+1, b12+2, b13+2, b14+2, b15+2, b16+2];[y1+1, y2+1, y4+1, y5+1]	[b1+1:130.04945, b2+1:286.15106, b3+1:343.16663, b4+1:440.21719, b6+1:698.31180, b7+1:827.33936, b8+1:964.40668, b9+1:1077.49597, b10+2:567.76112, b11+1:1247.59910, b12+2:680.84503, b13+2:709.35658, b14+2:757.88416, b15+2:807.41648, b16+2:863.95851];[y1+1:205.09727, y2+1:318.18006, y4+1:514.29224, y5+1:571.32031]	[b1+1:-0.00042, b2+1:0.00008, b3+1:-0.00582, b4+1:-0.00801, b6+1:0.00140, b7+1:-0.01363, b8+1:-0.00522, b9+1:0.00001, b10+2:-0.00246, b11+1:-0.00239, b12+2:-0.00277, b13+2:-0.00113, b14+2:0.00125, b15+2:-0.00250, b16+2:-0.00251];[y1+1:0.00012, y2+1:-0.00116, y4+1:-0.01016, y5+1:-0.00355]	[b1+1:-3.22, b2+1:0.29, b3+1:-17.00, b4+1:-18.25, b6+1:2.01, b7+1:-16.50, b8+1:-5.42, b9+1:0.01, b10+2:-2.17, b11+1:-1.91, b12+2:-2.04, b13+2:-0.80, b14+2:0.83, b15+2:-1.55, b16+2:-1.45];[y1+1:0.59, y2+1:-3.66, y4+1:-19.79, y5+1:-6.22]	[b1+1:3858, b2+1:21399, b3+1:5897, b4+1:7113, b6+1:24605, b7+1:35712, b8+1:48055, b9+1:47652, b10+2:322169, b11+1:75199, b12+2:277066, b13+2:645727, b14+2:137237, b15+2:779208, b16+2:176045];[y1+1:581706, y2+1:295204, y4+1:19478, y5+1:5095]	19	T	0	0	0
170919_11.raw	3156	12.1866	3122	444.246	3	1329.72	Q14624	Homo sapiens OX=9606	Inter-alpha-trypsin inhibitor heavy chain H4	[794 to 805]	VHASPEHVVVTR	W,N	VHASPEHVVVTR	0	1329.72	19.2368	1	[b2+1, b3+1, b4+1, b5+1, b6+1, b7+1, b8+2, b9+2];[y1+1, y2+1, y3+1, y4+1, y5+1, y6+1, y7+1, y8+1, y9+1, y10+1, y11+2]	[b2+1:237.13446, b3+1:308.17186, b4+1:395.20398, b5+1:492.25906, b6+1:621.29840, b7+1:758.35755, b8+2:429.21566, b9+2:478.74956];[y1+1:175.11893, y2+1:276.16605, y3+1:375.23465, y4+1:474.30304, y5+1:573.37140, y6+1:710.43011, y7+1:839.47288, y8+1:936.52527, y9+1:1023.55666, y10+1:1094.59379, y11+2:616.33044]	[b2+1:-0.00014, b3+1:0.00015, b4+1:0.00024, b5+1:0.00256, b6+1:-0.00070, b7+1:-0.00046, b8+2:-0.00237, b9+2:-0.00300];[y1+1:-0.00003, y2+1:-0.00058, y3+1:-0.00039, y4+1:-0.00042, y5+1:-0.00047, y6+1:-0.00067, y7+1:-0.00050, y8+1:-0.00087, y9+1:-0.00151, y10+1:-0.00149, y11+2:-0.00060]	[b2+1:-0.60, b3+1:0.48, b4+1:0.60, b5+1:5.20, b6+1:-1.13, b7+1:-0.61, b8+2:-2.77, b9+2:-3.14];[y1+1:-0.14, y2+1:-2.12, y3+1:-1.06, y4+1:-0.89, y5+1:-0.83, y6+1:-0.95, y7+1:-0.60, y8+1:-0.93, y9+1:-1.47, y10+1:-1.36, y11+2:-0.48]	[b2+1:13406999, b3+1:2426623, b4+1:1725417, b5+1:214994, b6+1:6874129, b7+1:1506246, b8+2:1975432, b9+2:522643];[y1+1:1932150, y2+1:1077099, y3+1:5305082, y4+1:21234052, y5+1:13972221, y6+1:4570210, y7+1:1860950, y8+1:3058360, y9+1:878048, y10+1:280822, y11+2:1267188]	19	T	0	0	0
170921_06.raw	25799	70.194	25797	793.399	3	2377.17	P02749	Homo sapiens OX=9606	Beta-2-glycoprotein 1	[130 to 150]	WSPELPVCAPIICPPPSIPTF	K,A	WSPELPVC[Common Fixed:Carbamidomethyl on C]APIIC[Common Fixed:Carbamidomethyl on C]PPPSIPTF	2	2377.19	19.2307	0	[b2+1, b4+1, b5+1, b6+1, b7+1, b8+1, b9+1, b11+1, b12+1, b13+1];[y1+1, y2+1, y3+1, y4+1, y6+1, y7+1, y8+1, y9+1, y12+1]	[b2+1:274.12021, b4+1:500.21332, b5+1:613.29698, b6+1:710.34717, b7+1:809.41693, b8+1:969.44897, b9+1:1040.48535, b11+1:1250.62097, b12+1:1363.70884, b13+1:1523.73950];[y1+1:166.08617, y2+1:267.13350, y3+1:364.18567, y4+1:477.27063, y6+1:661.36761, y7+1:758.40808, y8+1:855.45995, y9+1:1015.49420, y12+1:1338.68921]	[b2+1:0.00159, b4+1:-0.00066, b5+1:-0.00106, b6+1:-0.00363, b7+1:-0.00229, b8+1:-0.00090, b9+1:-0.00163, b11+1:-0.00284, b12+1:0.00097, b13+1:0.00098];[y1+1:-0.00009, y2+1:-0.00043, y3+1:-0.00103, y4+1:-0.00013, y6+1:0.01206, y7+1:-0.00024, y8+1:-0.00113, y9+1:0.00247, y12+1:-0.02341]	[b2+1:5.83, b4+1:-1.32, b5+1:-1.74, b6+1:-5.12, b7+1:-2.83, b8+1:-0.93, b9+1:-1.57, b11+1:-2.27, b12+1:0.71, b13+1:0.65];[y1+1:-0.54, y2+1:-1.63, y3+1:-2.83, y4+1:-0.28, y6+1:18.26, y7+1:-0.31, y8+1:-1.32, y9+1:2.44, y12+1:-17.50]	[b2+1:47077, b4+1:47101, b5+1:182006, b6+1:21296, b7+1:33590, b8+1:42274, b9+1:153979, b11+1:123661, b12+1:57132, b13+1:82059];[y1+1:97616, y2+1:140771, y3+1:612264, y4+1:10335, y6+1:14193, y7+1:91870, y8+1:290452, y9+1:49572, y12+1:6499]	19	T	0	0	0
170921_06.raw	8813	25.7932	8793	784.339	3	2350	P01133	Homo sapiens OX=9606	Pro-epidermal growth factor	[867 to 887]	LCSDIDECEMGVPVCPPASSK	K,C	LC[Common Fixed:Carbamidomethyl on C]SDIDEC[Common Fixed:Carbamidomethyl on C]EMGVPVC[Common Fixed:Carbamidomethyl on C]PPASSK	3	2349.99	19.2255	0	[b2+1, b4+1, b5+1, b6+1, b7+1, b8+1, b9+1, b10+1, b11+1, b12+1];[y1+1, y3+1, y5+1, y6+1, y7+1, y8+1, y9+1, y11+1, y12+1]	[b2+1:274.12149, b4+1:476.17847, b5+1:589.26562, b6+1:704.29767, b7+1:833.32367, b8+1:993.36328, b9+1:1122.40698, b10+1:1253.46228, b11+1:1310.45325, b12+1:1409.51904];[y1+1:147.11299, y3+1:321.17883, y5+1:489.26648, y6+1:586.31852, y7+1:746.34906, y8+1:845.41949, y9+1:942.46886, y11+1:1098.55493, y12+1:1229.59399]	[b2+1:-0.00050, b4+1:-0.00249, b5+1:0.00060, b6+1:0.00570, b7+1:-0.01089, b8+1:-0.00193, b9+1:-0.00082, b10+1:0.01399, b11+1:-0.01650, b12+1:-0.01912];[y1+1:0.00019, y3+1:0.00197, y5+1:-0.00026, y6+1:-0.00098, y7+1:-0.00109, y8+1:0.00093, y9+1:-0.00247, y11+1:-0.00627, y12+1:-0.00770]	[b2+1:-1.83, b4+1:-5.25, b5+1:1.02, b6+1:8.10, b7+1:-13.09, b8+1:-1.94, b9+1:-0.73, b10+1:11.17, b11+1:-12.60, b12+1:-13.58];[y1+1:1.28, y3+1:6.16, y5+1:-0.53, y6+1:-1.68, y7+1:-1.46, y8+1:1.10, y9+1:-2.62, y11+1:-5.72, y12+1:-6.27]	[b2+1:75718, b4+1:99551, b5+1:108708, b6+1:61080, b7+1:74476, b8+1:58866, b9+1:202696, b10+1:14988, b11+1:89601, b12+1:19308];[y1+1:17247, y3+1:13363, y5+1:98471, y6+1:891482, y7+1:484920, y8+1:94148, y9+1:1487678, y11+1:78408, y12+1:15359]	19	T	0	0	0
170921_06.raw	17010	45.3164	16988	627.671	3	1879.99	P12830	Homo sapiens OX=9606	Cadherin-1	[475 to 491]	VDVLDVNEAPIFVPPEK	T,R	VDVLDVNEAPIFVPPEK	0	1879.99	19.2228	0	[b2+1, b3+1, b4+1, b5+1, b6+1, b7+1, b8+1, b9+1, b11+1];[y1+1, y3+1, y4+1, y5+1, y6+1, y7+1, y8+1, y9+1, y10+1, y11+1]	[b2+1:215.10249, b3+1:314.17117, b4+1:427.25720, b5+1:542.28247, b6+1:641.35022, b7+1:755.39240, b8+1:884.43224, b9+1:955.46802, b11+1:1165.60620];[y1+1:147.11125, y3+1:373.21326, y4+1:470.26076, y5+1:569.33069, y6+1:716.39737, y7+1:829.48212, y8+1:926.53286, y9+1:997.57851, y10+1:1126.60730, y11+1:1240.64651]	[b2+1:-0.00014, b3+1:0.00013, b4+1:0.00209, b5+1:0.00042, b6+1:-0.00025, b7+1:-0.00100, b8+1:-0.00374, b9+1:-0.00508, b11+1:-0.00373];[y1+1:-0.00155, y3+1:0.00510, y4+1:-0.00016, y5+1:0.00135, y6+1:-0.00038, y7+1:0.00030, y8+1:-0.00172, y9+1:0.00682, y10+1:-0.00699, y11+1:-0.01070]	[b2+1:-0.65, b3+1:0.40, b4+1:4.91, b5+1:0.77, b6+1:-0.39, b7+1:-1.32, b8+1:-4.24, b9+1:-5.33, b11+1:-3.20];[y1+1:-10.62, y3+1:13.69, y4+1:-0.34, y5+1:2.37, y6+1:-0.54, y7+1:0.36, y8+1:-1.86, y9+1:6.84, y10+1:-6.21, y11+1:-8.63]	[b2+1:143042, b3+1:134614, b4+1:70414, b5+1:148119, b6+1:81032, b7+1:84964, b8+1:157079, b9+1:85255, b11+1:8517];[y1+1:24860, y3+1:41307, y4+1:886848, y5+1:116812, y6+1:332332, y7+1:127893, y8+1:610641, y9+1:53097, y10+1:18760, y11+1:26324]	19	T	0	0	0
170921_06.raw	6178	19.5624	6167	556.265	3	1665.77	P98160	Homo sapiens OX=9606	Basement membrane-specific heparan sulfate proteoglycan core protein	[4282 to 4295]	LVSEDPINDGEWHR	R,V	LVSEDPINDGEWHR	0	1665.77	19.2226	2	[b2+1, b3+1, b4+1, b5+1, b6+1, b7+1];[y1+1, y2+1, y3+1, y4+1, y5+1, y6+1, y7+1, y8+1, y9+1, y10+1, y11+1, y12+2, y13+2]	[b2+1:213.15974, b3+1:300.19113, b4+1:429.22845, b5+1:544.25842, b6+1:641.31537, b7+1:754.38971];[y1+1:175.11875, y2+1:312.17848, y3+1:498.25666, y4+1:627.29913, y5+1:684.31899, y6+1:799.34660, y7+1:913.38900, y8+1:1026.47375, y9+1:1123.52587, y10+1:1238.55310, y11+1:1367.59265, y12+2:727.81704, y13+2:777.35155]	[b2+1:-0.00001, b3+1:-0.00065, b4+1:-0.00592, b5+1:-0.00290, b6+1:0.00129, b7+1:-0.00844];[y1+1:-0.00020, y2+1:0.00062, y3+1:-0.00051, y4+1:-0.00064, y5+1:-0.00225, y6+1:-0.00158, y7+1:-0.00210, y8+1:-0.00141, y9+1:-0.00206, y10+1:-0.00177, y11+1:-0.00482, y12+2:-0.00269, y13+2:-0.00208]	[b2+1:-0.05, b3+1:-2.17, b4+1:-13.83, b5+1:-5.33, b6+1:2.01, b7+1:-11.20];[y1+1:-1.15, y2+1:1.99, y3+1:-1.03, y4+1:-1.02, y5+1:-3.29, y6+1:-1.98, y7+1:-2.31, y8+1:-1.38, y9+1:-1.84, y10+1:-1.43, y11+1:-3.52, y12+2:-1.85, y13+2:-1.34]	[b2+1:1654130, b3+1:139064, b4+1:23452, b5+1:171658, b6+1:123522, b7+1:38401];[y1+1:645569, y2+1:485190, y3+1:737540, y4+1:181649, y5+1:1683981, y6+1:1113539, y7+1:2951652, y8+1:539420, y9+1:1395202, y10+1:361772, y11+1:12190, y12+2:2325166, y13+2:377073]	19	T	0	0	0
170919_11.raw	4031	14.3329	4002	462.89	3	1385.65	P54802	Homo sapiens OX=9606	Alpha-N-acetylglucosaminidase	[483 to 495]	YGVSHPDAGAAWR	R,L	YGVSHPDAGAAWR	0	1385.65	19.2222	1	[b2+1, b3+1, b5+1, b6+1, b7+1, b9+1, b10+1];[y1+1, y2+1, y3+1, y4+1, y5+1, y6+1, y7+1, y8+1, y9+1, y10+1, y11+2, y12+2]	[b2+1:221.09163, b3+1:320.16061, b5+1:544.25153, b6+1:641.31140, b7+1:756.33704, b9+1:884.39337, b10+1:955.42578];[y1+1:175.11874, y2+1:361.19801, y3+1:432.23468, y4+1:503.27389, y5+1:560.29303, y6+1:631.33008, y7+1:746.35675, y8+1:843.40928, y9+1:980.46713, y10+1:1067.50022, y11+2:583.78598, y12+2:612.29831]	[b2+1:-0.00044, b3+1:0.00013, b5+1:0.00010, b6+1:0.00721, b7+1:0.00591, b9+1:0.00366, b10+1:-0.00104];[y1+1:-0.00022, y2+1:-0.00026, y3+1:-0.00070, y4+1:0.00139, y5+1:-0.00093, y6+1:-0.00099, y7+1:-0.00126, y8+1:-0.00150, y9+1:-0.00256, y10+1:-0.00150, y11+2:-0.00545, y12+2:-0.00226]	[b2+1:-2.00, b3+1:0.41, b5+1:0.19, b6+1:11.27, b7+1:7.82, b9+1:4.15, b10+1:-1.09];[y1+1:-1.24, y2+1:-0.71, y3+1:-1.62, y4+1:2.77, y5+1:-1.66, y6+1:-1.57, y7+1:-1.70, y8+1:-1.78, y9+1:-2.62, y10+1:-1.40, y11+2:-4.67, y12+2:-1.85]	[b2+1:426720, b3+1:24663, b5+1:94984, b6+1:35124, b7+1:37000, b9+1:42473, b10+1:10803];[y1+1:406559, y2+1:145806, y3+1:288119, y4+1:148025, y5+1:392743, y6+1:1034338, y7+1:558536, y8+1:4429578, y9+1:103815, y10+1:115730, y11+2:448359, y12+2:3236332]	19	T	0	0	0
170921_06.raw	25318	68.4827	25316	817.082	3	2448.22	P02749	Homo sapiens OX=9606	Beta-2-glycoprotein 1	[130 to 151]	WSPELPVCAPIICPPPSIPTFA	K,T	WSPELPVC[Common Fixed:Carbamidomethyl on C]APIIC[Common Fixed:Carbamidomethyl on C]PPPSIPTFA	2	2448.22	19.2192	0	[b2+1, b3+1, b4+1, b5+1, b6+1, b7+1, b8+1, b9+1, b11+1, b12+1, b13+1];[y2+1, y3+1, y4+1, y5+1, y7+1, y8+1, y9+1, y10+1]	[b2+1:274.12064, b3+1:371.17102, b4+1:500.21121, b5+1:613.29502, b6+1:710.35046, b7+1:809.42200, b8+1:969.44080, b9+1:1040.48672, b11+1:1250.62415, b12+1:1363.70274, b13+1:1523.74023];[y2+1:237.12266, y3+1:338.16815, y4+1:435.22252, y5+1:548.30481, y7+1:732.39459, y8+1:829.44208, y9+1:926.49695, y10+1:1086.51477]	[b2+1:0.00202, b3+1:-0.00036, b4+1:-0.00276, b5+1:-0.00302, b6+1:-0.00034, b7+1:0.00278, b8+1:-0.00907, b9+1:-0.00026, b11+1:0.00034, b12+1:-0.00513, b13+1:0.00171];[y2+1:-0.00071, y3+1:-0.00290, y4+1:-0.00129, y5+1:-0.00307, y7+1:0.00192, y8+1:-0.00335, y9+1:-0.00125, y10+1:-0.01407]	[b2+1:7.39, b3+1:-0.98, b4+1:-5.53, b5+1:-4.93, b6+1:-0.48, b7+1:3.44, b8+1:-9.36, b9+1:-0.25, b11+1:0.27, b12+1:-3.77, b13+1:1.13];[y2+1:-3.01, y3+1:-8.59, y4+1:-2.97, y5+1:-5.60, y7+1:2.63, y8+1:-4.05, y9+1:-1.35, y10+1:-12.96]	[b2+1:34456, b3+1:4574, b4+1:22412, b5+1:122137, b6+1:13725, b7+1:40637, b8+1:33695, b9+1:107004, b11+1:94207, b12+1:37697, b13+1:72826];[y2+1:149358, y3+1:22874, y4+1:230985, y5+1:5631, y7+1:6874, y8+1:57808, y9+1:188359, y10+1:22198]	19	T	0	0	0
170921_06.raw	11052	31.1112	11031	567.313	3	1698.92	P01833	Homo sapiens OX=9606	Polymeric immunoglobulin receptor	[237 to 250]	VLKPEPELVYEDLR	Q,G	VLKPEPELVYEDLR	0	1698.92	19.2162	1	[b2+1, b3+1, b4+1, b5+1, b6+1, b7+1, b8+1, b9+1];[y1+1, y2+1, y3+1, y4+1, y5+1, y6+1, y8+1, y9+1, y10+1, y11+1, y12+2]	[b2+1:213.15903, b3+1:341.25699, b4+1:438.30496, b5+1:567.35028, b6+1:664.40448, b7+1:793.44391, b8+1:906.52753, b9+1:1005.59477];[y1+1:175.11876, y2+1:288.20227, y3+1:403.22985, y4+1:532.27148, y5+1:695.33391, y6+1:794.41156, y8+1:1036.53018, y9+1:1133.57967, y10+1:1262.62585, y11+1:1359.67336, y12+2:744.38943]	[b2+1:-0.00073, b3+1:0.00227, b4+1:-0.00252, b5+1:0.00021, b6+1:0.00164, b7+1:-0.00152, b8+1:-0.00197, b9+1:-0.00314];[y1+1:-0.00019, y2+1:-0.00075, y3+1:-0.00011, y4+1:-0.00107, y5+1:-0.00198, y6+1:0.00727, y8+1:-0.00078, y9+1:-0.00405, y10+1:-0.00045, y11+1:-0.00571, y12+2:-0.00244]	[b2+1:-3.43, b3+1:6.67, b4+1:-5.76, b5+1:0.36, b6+1:2.47, b7+1:-1.92, b8+1:-2.17, b9+1:-3.13];[y1+1:-1.11, y2+1:-2.60, y3+1:-0.26, y4+1:-2.01, y5+1:-2.85, y6+1:9.16, y8+1:-0.75, y9+1:-3.57, y10+1:-0.36, y11+1:-4.20, y12+2:-1.64]	[b2+1:863417, b3+1:125279, b4+1:35037, b5+1:696878, b6+1:71597, b7+1:4655092, b8+1:4228726, b9+1:1048533];[y1+1:456656, y2+1:4229028, y3+1:1394079, y4+1:3043888, y5+1:11108240, y6+1:4819532, y8+1:168325, y9+1:391560, y10+1:57066, y11+1:170942, y12+2:735952]	19	T	0	0	0
170921_06.raw	14034	38.2058	14019	733.329	3	2196.96	P02768	Homo sapiens OX=9606	Serum albumin	[311 to 330]	SHCIAEVENDEMPADLPSLA	K,A	SHC[Common Fixed:Carbamidomethyl on C]IAEVENDEMPADLPSLA	1	2196.97	19.2106	0	[b2+1, b3+1, b4+1, b5+1, b6+1, b7+1, b8+1, b9+1, b10+1, b11+1, b12+1, b15+1, b16+1];[y2+1, y3+1, y4+1, y5+1, y8+1, y9+1]	[b2+1:225.09827, b3+1:385.12792, b4+1:498.21082, b5+1:569.24826, b6+1:698.29031, b7+1:797.35943, b8+1:926.40113, b9+1:1040.44141, b10+1:1155.46968, b11+1:1284.51217, b12+1:1415.55135, b15+1:1698.65964, b16+1:1811.74524];[y2+1:203.13885, y3+1:290.17053, y4+1:387.22305, y5+1:500.31747, y8+1:783.42480, y9+1:914.46936]	[b2+1:0.00005, b3+1:-0.00094, b4+1:-0.00211, b5+1:-0.00178, b6+1:-0.00232, b7+1:-0.00162, b8+1:-0.00252, b9+1:-0.00516, b10+1:-0.00383, b11+1:-0.00393, b12+1:-0.00524, b15+1:-0.01377, b16+1:-0.01224];[y2+1:-0.00016, y3+1:-0.00052, y4+1:-0.00076, y5+1:0.00960, y8+1:0.00011, y9+1:0.00418]	[b2+1:0.22, b3+1:-2.45, b4+1:-4.24, b5+1:-3.14, b6+1:-3.33, b7+1:-2.03, b8+1:-2.72, b9+1:-4.97, b10+1:-3.32, b11+1:-3.06, b12+1:-3.70, b15+1:-8.11, b16+1:-6.76];[y2+1:-0.81, y3+1:-1.78, y4+1:-1.96, y5+1:19.23, y8+1:0.14, y9+1:4.58]	[b2+1:135624, b3+1:181539, b4+1:251416, b5+1:338918, b6+1:783845, b7+1:793557, b8+1:442164, b9+1:111483, b10+1:208454, b11+1:570150, b12+1:575836, b15+1:34322, b16+1:31965];[y2+1:360989, y3+1:59782, y4+1:840460, y5+1:58621, y8+1:424751, y9+1:67415]	19	T	0	0	0
170921_06.raw	27342	75.925	27340	716.744	3	2147.21	Q15109	Homo sapiens OX=9606	Advanced glycosylation end product-specific receptor	[274 to 294]	DGVPLPLPPSPVLILPEIGPQ	K,D	DGVPLPLPPSPVLILPEIGPQ	0	2147.22	19.2105	0	[b2+1, b3+1, b4+1, b5+1, b6+1, b7+1, b10+1, b12+1, b13+1, b14+1, b15+1];[y1+1, y2+1, y3+1, y4+1, y6+1, y7+1, y8+1, y9+1]	[b2+1:173.05582, b3+1:272.12305, b4+1:369.17230, b5+1:482.25988, b6+1:579.31622, b7+1:692.39549, b10+1:973.53851, b12+1:1169.65417, b13+1:1282.73663, b14+1:1395.81702, b15+1:1508.88904];[y1+1:147.07631, y2+1:244.12888, y3+1:301.15091, y4+1:414.23300, y6+1:640.32887, y7+1:753.41272, y8+1:866.49982, y9+1:979.59924]	[b2+1:0.00013, b3+1:-0.00105, b4+1:-0.00456, b5+1:-0.00105, b6+1:0.00253, b7+1:-0.00226, b10+1:0.00320, b12+1:-0.00231, b13+1:-0.00392, b14+1:-0.00760, b15+1:-0.01964];[y1+1:-0.00011, y2+1:-0.00030, y3+1:0.00027, y4+1:-0.00171, y6+1:-0.00119, y7+1:-0.00141, y8+1:0.00162, y9+1:0.01698]	[b2+1:0.78, b3+1:-3.87, b4+1:-12.38, b5+1:-2.18, b6+1:4.38, b7+1:-3.27, b10+1:3.29, b12+1:-1.98, b13+1:-3.06, b14+1:-5.45, b15+1:-13.03];[y1+1:-0.75, y2+1:-1.23, y3+1:0.88, y4+1:-4.13, y6+1:-1.87, y7+1:-1.88, y8+1:1.87, y9+1:17.36]	[b2+1:26982, b3+1:88371, b4+1:22453, b5+1:56378, b6+1:4794, b7+1:42262, b10+1:24698, b12+1:66074, b13+1:60933, b14+1:25953, b15+1:18698];[y1+1:48820, y2+1:422594, y3+1:282396, y4+1:114918, y6+1:443433, y7+1:136829, y8+1:20169, y9+1:11964]	19	T	0	0	0
170921_06.raw	7742	23.2637	7721	636.956	3	1907.85	P17900	Homo sapiens OX=9606	Ganglioside GM2 activator	[34 to 49]	FSWDNCDEGKDPAVIR	S,S	FSWDNC[Common Fixed:Carbamidomethyl on C]DEGKDPAVIR	1	1907.85	19.2072	3	[b2+1, b3+1, b4+1, b5+1];[y1+1, y2+1, y3+1, y4+1, y5+1, y6+1, y7+1, y8+1, y9+1, y10+1, y11+1, y12+2, y13+1, y14+2, y15+2]	[b2+1:235.10747, b3+1:421.18961, b4+1:536.21698, b5+1:650.25806];[y1+1:175.11879, y2+1:288.20270, y3+1:387.26953, y4+1:458.30832, y5+1:555.36017, y6+1:670.38854, y7+1:798.48907, y8+1:855.50808, y9+1:984.54809, y10+1:1099.57166, y11+1:1259.60388, y12+2:687.32672, y13+1:1488.67245, y14+2:837.87880, y15+2:881.39474]	[b2+1:-0.00024, b3+1:0.00257, b4+1:0.00300, b5+1:0.00115];[y1+1:-0.00016, y2+1:-0.00032, y3+1:-0.00190, y4+1:-0.00022, y5+1:-0.00114, y6+1:0.00028, y7+1:0.00586, y8+1:0.00340, y9+1:0.00082, y10+1:-0.00256, y11+1:-0.00098, y12+2:-0.00164, y13+1:-0.00229, y14+2:-0.00373, y15+2:-0.00387]	[b2+1:-1.04, b3+1:6.13, b4+1:5.61, b5+1:1.78];[y1+1:-0.93, y2+1:-1.11, y3+1:-4.92, y4+1:-0.49, y5+1:-2.06, y6+1:0.43, y7+1:7.35, y8+1:3.98, y9+1:0.83, y10+1:-2.33, y11+1:-0.78, y12+2:-1.19, y13+1:-1.54, y14+2:-2.23, y15+2:-2.20]	[b2+1:873866, b3+1:59237, b4+1:66326, b5+1:17882];[y1+1:399168, y2+1:278923, y3+1:145448, y4+1:139844, y5+1:3451129, y6+1:800573, y7+1:137527, y8+1:511483, y9+1:347266, y10+1:306742, y11+1:115730, y12+2:1312547, y13+1:68882, y14+2:2725051, y15+2:2288528]	19	T	0	0	0
170921_06.raw	4234	15.168	4206	559.269	3	1674.79	P22528	Homo sapiens OX=9606	Cornifin-B	[23 to 36]	QPCQPPPQEPCIPK	K,T	QPC[Common Fixed:Carbamidomethyl on C]QPPPQEPC[Common Fixed:Carbamidomethyl on C]IPK	2	1674.79	19.206	0	[b1+1, b2+1, b3+1, b4+1, b5+2, b6+1, b7+1, b8+1, b9+1];[y1+1, y2+1, y3+1, y4+1, y5+1, y6+1, y7+1, y8+1, y9+1, y10+1]	[b1+1:129.06546, b2+1:226.11787, b3+1:386.14856, b4+1:514.20614, b5+2:306.13340, b6+1:708.31117, b7+1:805.36005, b8+1:933.44190, b9+1:1062.46277];[y1+1:147.11270, y2+1:244.16556, y3+1:357.24871, y4+1:517.27965, y5+1:614.33221, y6+1:743.37500, y7+1:871.43334, y8+1:968.48564, y9+1:1065.53801, y10+1:1162.59253]	[b1+1:-0.00039, b2+1:-0.00074, b3+1:-0.00071, b4+1:-0.00171, b5+2:-0.00108, b6+1:-0.00220, b7+1:-0.00609, b8+1:0.01719, b9+1:-0.00454];[y1+1:-0.00010, y2+1:-0.00000, y3+1:-0.00092, y4+1:-0.00063, y5+1:-0.00083, y6+1:-0.00064, y7+1:-0.00087, y8+1:-0.00134, y9+1:-0.00173, y10+1:0.00002]	[b1+1:-3.07, b2+1:-3.30, b3+1:-1.84, b4+1:-3.33, b5+2:-1.77, b6+1:-3.11, b7+1:-7.57, b8+1:18.43, b9+1:-4.27];[y1+1:-0.70, y2+1:-0.01, y3+1:-2.58, y4+1:-1.21, y5+1:-1.35, y6+1:-0.86, y7+1:-1.00, y8+1:-1.39, y9+1:-1.63, y10+1:0.02]	[b1+1:25056, b2+1:249161, b3+1:521405, b4+1:1950850, b5+2:707771, b6+1:206068, b7+1:48364, b8+1:334446, b9+1:95558];[y1+1:137133, y2+1:906188, y3+1:137585, y4+1:129547, y5+1:1882983, y6+1:646828, y7+1:457254, y8+1:1310856, y9+1:227072, y10+1:30590]	19	T	0	0	0
170921_06.raw	3621	13.7409	3596	522.743	4	2086.94	P54826	Homo sapiens OX=9606	Growth arrest-specific protein 1	[285 to 306]	DDDDGVPHPPRPGSGAAASGGR	L,G	DDDDGVPHPPRPGSGAAASGGR	0	2086.94	19.1922	0	[b2+1, b3+1, b4+1, b5+1, b8+1];[y1+1, y2+1, y3+1, y4+2, y5+1, y6+1, y11+1, y13+2, y14+2, y15+3, y16+2, y17+3, y18+3, y19+3]	[b2+1:231.06061, b3+1:346.08594, b4+1:461.11380, b5+1:518.13702, b8+1:851.31122];[y1+1:175.11850, y2+1:232.14005, y3+1:289.16086, y4+2:188.60064, y5+1:447.22797, y6+1:518.25824, y11+1:887.43512, y13+2:570.79695, y14+2:619.32229, y15+3:458.90350, y16+2:736.37782, y17+3:524.27765, y18+3:543.28474, y19+3:581.62674]	[b2+1:-0.00056, b3+1:-0.00217, b4+1:-0.00125, b5+1:0.00051, b8+1:-0.00538];[y1+1:-0.00045, y2+1:-0.00037, y3+1:-0.00102, y4+2:0.00009, y5+1:-0.00306, y6+1:-0.00990, y11+1:0.00215, y13+2:-0.00023, y14+2:-0.00231, y15+3:-0.00256, y16+2:-0.00291, y17+3:-0.00130, y18+3:-0.00150, y19+3:-0.00245]	[b2+1:-2.41, b3+1:-6.28, b4+1:-2.71, b5+1:0.99, b8+1:-6.33];[y1+1:-2.60, y2+1:-1.60, y3+1:-3.54, y4+2:0.24, y5+1:-6.85, y6+1:-19.13, y11+1:2.43, y13+2:-0.20, y14+2:-1.87, y15+3:-1.87, y16+2:-1.98, y17+3:-0.83, y18+3:-0.92, y19+3:-1.40]	[b2+1:600014, b3+1:117771, b4+1:36026, b5+1:11285, b8+1:13523];[y1+1:53053, y2+1:11785, y3+1:96853, y4+2:33292, y5+1:91977, y6+1:48904, y11+1:58376, y13+2:132386, y14+2:2347205, y15+3:122934, y16+2:1281806, y17+3:42439, y18+3:422655, y19+3:482597]	19	T	0	0	0
170921_06.raw	9361	27.0649	9350	759.355	3	2275.04	P00734	Homo sapiens OX=9606	Prothrombin	[179 to 198]	QECSIPVCGQDQVTVAMTPR	R,S	QEC[Common Fixed:Carbamidomethyl on C]SIPVC[Common Fixed:Carbamidomethyl on C]GQDQVTVAMTPR	2	2275.04	19.1911	0	[b1+1, b2+1, b3+1, b4+1, b5+1, b6+1, b7+1];[y1+1, y2+1, y3+1, y4+1, y5+1, y7+1, y8+1, y9+1, y10+1, y11+1, y12+1, y13+1]	[b1+1:129.06543, b2+1:258.10883, b3+1:418.14032, b4+1:505.17130, b5+1:618.25260, b6+1:715.30109, b7+1:814.37219];[y1+1:175.11861, y2+1:272.17238, y3+1:373.21882, y4+1:504.25961, y5+1:575.29614, y7+1:775.41141, y8+1:874.47991, y9+1:1002.53960, y10+1:1117.56299, y11+1:1245.63257, y12+1:1302.64395, y13+1:1462.67627]	[b1+1:-0.00042, b2+1:0.00038, b3+1:0.00122, b4+1:0.00017, b5+1:-0.00258, b6+1:-0.00687, b7+1:-0.00417];[y1+1:-0.00035, y2+1:0.00066, y3+1:-0.00057, y4+1:-0.00027, y5+1:-0.00085, y7+1:-0.00168, y8+1:-0.00159, y9+1:-0.00047, y10+1:-0.00403, y11+1:0.00697, y12+1:-0.00311, y13+1:-0.00144]	[b1+1:-3.31, b2+1:1.47, b3+1:2.93, b4+1:0.34, b5+1:-4.19, b6+1:-9.61, b7+1:-5.13];[y1+1:-1.98, y2+1:2.45, y3+1:-1.54, y4+1:-0.53, y5+1:-1.48, y7+1:-2.16, y8+1:-1.82, y9+1:-0.47, y10+1:-3.61, y11+1:5.60, y12+1:-2.39, y13+1:-0.99]	[b1+1:7095, b2+1:50423, b3+1:44274, b4+1:46001, b5+1:129594, b6+1:8981, b7+1:29443];[y1+1:43444, y2+1:114970, y3+1:84610, y4+1:97752, y5+1:238651, y7+1:467417, y8+1:159895, y9+1:97978, y10+1:109167, y11+1:23922, y12+1:64927, y13+1:35973]	19	T	0	0	0
170921_06.raw	25658	69.6869	25654	793.403	3	2377.19	P02749	Homo sapiens OX=9606	Beta-2-glycoprotein 1	[130 to 150]	WSPELPVCAPIICPPPSIPTF	K,A	WSPELPVC[Common Fixed:Carbamidomethyl on C]APIIC[Common Fixed:Carbamidomethyl on C]PPPSIPTF	2	2377.19	19.19	0	[b1+1, b2+1, b4+1, b5+1, b6+1, b7+1, b8+1, b9+1, b11+1, b12+1, b13+1];[y1+1, y2+1, y3+1, y4+1, y5+1, y7+1, y8+1, y9+1]	[b1+1:187.08626, b2+1:274.11980, b4+1:500.21259, b5+1:613.29777, b6+1:710.35028, b7+1:809.41933, b8+1:969.44561, b9+1:1040.48104, b11+1:1250.61624, b12+1:1363.69910, b13+1:1523.73853];[y1+1:166.08603, y2+1:267.13300, y3+1:364.18556, y4+1:477.27087, y5+1:564.30518, y7+1:758.40588, y8+1:855.45928, y9+1:1015.48083]	[b1+1:-0.00033, b2+1:0.00118, b4+1:-0.00139, b5+1:-0.00027, b6+1:-0.00052, b7+1:0.00011, b8+1:-0.00426, b9+1:-0.00594, b11+1:-0.00757, b12+1:-0.00877, b13+1:0.00001];[y1+1:-0.00023, y2+1:-0.00094, y3+1:-0.00114, y4+1:0.00011, y5+1:0.00239, y7+1:-0.00243, y8+1:-0.00180, y9+1:-0.01090]	[b1+1:-1.78, b2+1:4.32, b4+1:-2.78, b5+1:-0.44, b6+1:-0.74, b7+1:0.14, b8+1:-4.40, b9+1:-5.71, b11+1:-6.06, b12+1:-6.44, b13+1:0.00];[y1+1:-1.37, y2+1:-3.52, y3+1:-3.14, y4+1:0.24, y5+1:4.24, y7+1:-3.21, y8+1:-2.10, y9+1:-10.74]	[b1+1:3048, b2+1:32774, b4+1:13116, b5+1:80526, b6+1:5138, b7+1:18264, b8+1:15522, b9+1:67807, b11+1:52508, b12+1:30781, b13+1:37184];[y1+1:38298, y2+1:68768, y3+1:248534, y4+1:3958, y5+1:3090, y7+1:37007, y8+1:134845, y9+1:17865]	19	T	0	0	0
170921_06.raw	23363	62.058	23355	737.005	3	2207.99	P07602	Homo sapiens OX=9606	Prosaposin	[195 to 213]	GDVCQDCIQMVTDIQTAVR	N,T	GDVC[Common Fixed:Carbamidomethyl on C]QDC[Common Fixed:Carbamidomethyl on C]IQMVTDIQTAVR	2	2208	19.1887	0	[b3+1, b4+1, b5+1, b6+1, b7+1, b8+1, b9+1, b10+1];[y1+1, y2+1, y3+1, y4+1, y5+1, y6+1, y7+1, y8+1, y9+1, y10+1, y11+1]	[b3+1:272.12314, b4+1:432.15359, b5+1:560.21777, b6+1:675.24011, b7+1:835.26440, b8+1:948.34839, b9+1:1076.40885, b10+1:1207.45081];[y1+1:175.11879, y2+1:274.18704, y3+1:345.22321, y4+1:446.27032, y5+1:574.33125, y6+1:687.41510, y7+1:802.43987, y8+1:903.48919, y9+1:1002.55723, y10+1:1133.59755, y11+1:1261.63660]	[b3+1:-0.00096, b4+1:-0.00115, b5+1:0.00445, b6+1:-0.00015, b7+1:-0.00651, b8+1:-0.00659, b9+1:-0.00471, b10+1:-0.00324];[y1+1:-0.00016, y2+1:-0.00032, y3+1:-0.00127, y4+1:-0.00183, y5+1:0.00051, y6+1:0.00030, y7+1:-0.00187, y8+1:-0.00023, y9+1:-0.00060, y10+1:-0.00077, y11+1:-0.02030]	[b3+1:-3.54, b4+1:-2.67, b5+1:7.96, b6+1:-0.23, b7+1:-7.80, b8+1:-6.96, b9+1:-4.38, b10+1:-2.68];[y1+1:-0.93, y2+1:-1.19, y3+1:-3.70, y4+1:-4.12, y5+1:0.89, y6+1:0.44, y7+1:-2.34, y8+1:-0.26, y9+1:-0.60, y10+1:-0.68, y11+1:-16.10]	[b3+1:27496, b4+1:19591, b5+1:26472, b6+1:27650, b7+1:47555, b8+1:45523, b9+1:105809, b10+1:58627];[y1+1:35829, y2+1:8694, y3+1:28243, y4+1:89163, y5+1:127747, y6+1:111244, y7+1:145446, y8+1:493375, y9+1:139983, y10+1:131636, y11+1:22299]	19	T	0	0	0
170921_06.raw	23084	61.2802	23076	737.007	3	2208	P07602	Homo sapiens OX=9606	Prosaposin	[195 to 213]	GDVCQDCIQMVTDIQTAVR	N,T	GDVC[Common Fixed:Carbamidomethyl on C]QDC[Common Fixed:Carbamidomethyl on C]IQMVTDIQTAVR	2	2208	19.1873	0	[b3+1, b4+1, b5+1, b6+1, b7+1, b8+1, b9+1, b10+1];[y1+1, y2+1, y3+1, y4+1, y5+1, y6+1, y7+1, y8+1, y9+1, y10+1, y11+1]	[b3+1:272.12314, b4+1:432.15335, b5+1:560.20947, b6+1:675.23969, b7+1:835.26025, b8+1:948.35266, b9+1:1076.41068, b10+1:1207.44275];[y1+1:175.11903, y2+1:274.18631, y3+1:345.22354, y4+1:446.27222, y5+1:574.33191, y6+1:687.41429, y7+1:802.44055, y8+1:903.48883, y9+1:1002.55480, y10+1:1133.59316, y11+1:1261.63406]	[b3+1:-0.00096, b4+1:-0.00139, b5+1:-0.00385, b6+1:-0.00058, b7+1:-0.01066, b8+1:-0.00232, b9+1:-0.00288, b10+1:-0.01129];[y1+1:0.00008, y2+1:-0.00106, y3+1:-0.00094, y4+1:0.00006, y5+1:0.00117, y6+1:-0.00051, y7+1:-0.00119, y8+1:-0.00059, y9+1:-0.00303, y10+1:-0.00516, y11+1:-0.02284]	[b3+1:-3.54, b4+1:-3.24, b5+1:-6.89, b6+1:-0.86, b7+1:-12.78, b8+1:-2.45, b9+1:-2.68, b10+1:-9.36];[y1+1:0.47, y2+1:-3.87, y3+1:-2.73, y4+1:0.13, y5+1:2.05, y6+1:-0.74, y7+1:-1.49, y8+1:-0.65, y9+1:-3.03, y10+1:-4.56, y11+1:-18.11]	[b3+1:13260, b4+1:31365, b5+1:24167, b6+1:21811, b7+1:52107, b8+1:46057, b9+1:104778, b10+1:67159];[y1+1:45480, y2+1:28375, y3+1:28409, y4+1:78150, y5+1:125222, y6+1:107351, y7+1:149485, y8+1:432370, y9+1:137406, y10+1:105183, y11+1:29050]	19	T	0	0	0
170921_06.raw	3651	13.8081	3620	494.601	3	1480.78	P06870	Homo sapiens OX=9606	Kallikrein-1	[233 to 246]	VPCGTPNKPSVAVR	Y,V	VPC[Common Fixed:Carbamidomethyl on C]GTPNKPSVAVR	1	1480.78	19.1829	0	[b2+1, b3+1, b4+1, b5+1, b7+1, b8+1];[y1+1, y2+1, y3+1, y4+1, y5+1, y6+1, y7+1, y8+1, y9+1, y10+2, y11+2, y12+2, y13+2]	[b2+1:197.12775, b3+1:357.15768, b4+1:414.18813, b5+1:515.22610, b7+1:726.31973, b8+1:854.41896];[y1+1:175.11884, y2+1:274.18695, y3+1:345.22345, y4+1:444.29267, y5+1:531.32478, y6+1:628.37678, y7+1:756.48175, y8+1:870.51579, y9+1:967.56645, y10+2:534.81154, y11+2:563.32135, y12+2:643.33639, y13+2:691.86248]	[b2+1:-0.00070, b3+1:-0.00142, b4+1:0.00756, b5+1:-0.00215, b7+1:-0.00421, b8+1:0.00007];[y1+1:-0.00012, y2+1:-0.00042, y3+1:-0.00103, y4+1:-0.00023, y5+1:-0.00015, y6+1:-0.00090, y7+1:0.00910, y8+1:0.00022, y9+1:-0.00189, y10+2:-0.00022, y11+2:-0.00206, y12+2:-0.00262, y13+2:-0.00321]	[b2+1:-3.57, b3+1:-3.98, b4+1:18.30, b5+1:-4.18, b7+1:-5.80, b8+1:0.08];[y1+1:-0.67, y2+1:-1.52, y3+1:-2.99, y4+1:-0.52, y5+1:-0.28, y6+1:-1.44, y7+1:12.05, y8+1:0.25, y9+1:-1.96, y10+2:-0.21, y11+2:-1.83, y12+2:-2.04, y13+2:-2.33]	[b2+1:195772, b3+1:121549, b4+1:62463, b5+1:265676, b7+1:165091, b8+1:95554];[y1+1:158512, y2+1:23250, y3+1:106683, y4+1:155861, y5+1:460077, y6+1:2428565, y7+1:84110, y8+1:31978, y9+1:280486, y10+2:86748, y11+2:338034, y12+2:1156302, y13+2:872079]	19	T	0	0	0
170921_06.raw	18471	48.7917	18450	1208.52	2	2415.03	P0DOX5		Immunoglobulin gamma-1 heavy chain	[373 to 393]	GFYPSDIAVEWESNGQPENNY	K,K	GFYPSDIAVEWESNGQPENNY	0	2415.03	19.1767	0	[b3+1, b6+1, b7+1, b8+1, b9+1, b10+1, b11+1, b12+1, b16+1];[y2+1, y3+1, y5+1, y6+1, y7+1, y8+1, y9+1, y10+1, y11+1, y12+1]	[b3+1:368.15762, b6+1:667.26665, b7+1:780.35321, b8+1:851.39138, b9+1:950.46048, b10+1:1079.50150, b11+1:1265.57889, b12+1:1394.63635, b16+1:1780.76599];[y2+1:296.12314, y3+1:410.16565, y5+1:636.26019, y6+1:764.32031, y7+1:821.33472, y8+1:935.38013, y9+1:1022.41754, y10+1:1151.45752, y11+1:1337.54602, y12+1:1466.58203]	[b3+1:-0.00286, b6+1:-0.00557, b7+1:-0.00307, b8+1:-0.00202, b9+1:-0.00133, b10+1:-0.00291, b11+1:-0.00483, b12+1:0.01004, b16+1:-0.01531];[y2+1:-0.00096, y3+1:-0.00138, y5+1:-0.00219, y6+1:-0.00065, y7+1:-0.00771, y8+1:-0.00522, y9+1:0.00016, y10+1:-0.00245, y11+1:0.00674, y12+1:0.00015]	[b3+1:-7.79, b6+1:-8.36, b7+1:-3.94, b8+1:-2.37, b9+1:-1.40, b10+1:-2.69, b11+1:-3.82, b12+1:7.21, b16+1:-8.60];[y2+1:-3.25, y3+1:-3.36, y5+1:-3.45, y6+1:-0.85, y7+1:-9.39, y8+1:-5.59, y9+1:0.16, y10+1:-2.13, y11+1:5.04, y12+1:0.10]	[b3+1:41045, b6+1:10683, b7+1:83972, b8+1:97204, b9+1:143857, b10+1:86839, b11+1:43813, b12+1:42385, b16+1:27687];[y2+1:42509, y3+1:70602, y5+1:992314, y6+1:13256, y7+1:11687, y8+1:13777, y9+1:67934, y10+1:35476, y11+1:59120, y12+1:24056]	19	T	0	0	0
170921_06.raw	16640	44.4329	16619	706.388	3	2116.14	P02751	Homo sapiens OX=9606	Fibronectin	[1255 to 1274]	ESVPISDTIIPAVPPPTDLR	K,F	ESVPISDTIIPAVPPPTDLR	0	2116.14	19.1765	0	[b2+1, b3+1, b4+1, b5+1, b7+1, b8+1, b9+1, b10+1, b12+1];[y1+1, y2+1, y4+1, y5+1, y6+1, y7+1, y8+2, y9+1, y10+1, y11+1]	[b2+1:217.08142, b3+1:316.15085, b4+1:413.20264, b5+1:526.29291, b7+1:728.34473, b8+1:829.39532, b9+1:942.47159, b10+1:1055.56116, b12+1:1223.64785];[y1+1:175.11838, y2+1:288.20233, y4+1:504.28363, y5+1:601.33203, y6+1:698.38134, y7+1:795.43419, y8+2:447.75451, y9+1:965.53845, y10+1:1062.59319, y11+1:1175.67102]	[b2+1:-0.00048, b3+1:0.00054, b4+1:-0.00044, b5+1:0.00577, b7+1:-0.00138, b8+1:0.00154, b9+1:-0.00626, b10+1:-0.00076, b12+1:-0.00394];[y1+1:-0.00057, y2+1:-0.00068, y4+1:0.00599, y5+1:0.00163, y6+1:-0.00182, y7+1:-0.00174, y8+2:-0.00259, y9+1:-0.00300, y10+1:-0.00103, y11+1:-0.00726]	[b2+1:-2.21, b3+1:1.70, b4+1:-1.06, b5+1:10.98, b7+1:-1.90, b8+1:1.85, b9+1:-6.65, b10+1:-0.72, b12+1:-3.22];[y1+1:-3.30, y2+1:-2.38, y4+1:11.91, y5+1:2.71, y6+1:-2.62, y7+1:-2.19, y8+2:-2.90, y9+1:-3.12, y10+1:-0.97, y11+1:-6.18]	[b2+1:84146, b3+1:117793, b4+1:198278, b5+1:40555, b7+1:48965, b8+1:124934, b9+1:176680, b10+1:131792, b12+1:75480];[y1+1:62140, y2+1:547414, y4+1:12986, y5+1:210138, y6+1:480047, y7+1:3085948, y8+2:42488, y9+1:109453, y10+1:1142780, y11+1:54102]	19	T	0	0	0
170921_06.raw	8019	23.8963	7994	734.586	4	2934.32	O76076	Homo sapiens OX=9606	WNT1-inducible-signaling pathway protein 2	[60 to 87]	LGEPCDQLHVCDASQGLVCQPGAGPGGR	R,G	LGEPC[Common Fixed:Carbamidomethyl on C]DQLHVC[Common Fixed:Carbamidomethyl on C]DASQGLVC[Common Fixed:Carbamidomethyl on C]QPGAGPGGR	3	2934.32	19.1665	1	[b2+1, b3+1, b7+1, b10+1, b12+1, b13+1, b14+2, b15+2, b16+2];[y1+1, y2+1, y4+1, y5+1, y6+1, y7+1, y8+1, y9+1, y10+1, y11+1]	[b2+1:171.11276, b3+1:300.15457, b7+1:800.33948, b10+1:1149.53418, b12+1:1424.57629, b13+1:1495.62085, b14+2:791.83301, b15+2:855.85659, b16+2:884.37242];[y1+1:175.11832, y2+1:232.14043, y4+1:386.20728, y5+1:443.23581, y6+1:514.27374, y7+1:571.30191, y8+1:668.34616, y9+1:796.40662, y10+1:956.43447, y11+1:1055.51050]	[b2+1:-0.00004, b3+1:-0.00083, b7+1:0.01515, b10+1:-0.00154, b12+1:-0.01702, b13+1:-0.00958, b14+2:-0.00371, b15+2:-0.01514, b16+2:-0.00493];[y1+1:-0.00064, y2+1:0.00001, y4+1:-0.00737, y5+1:-0.00030, y6+1:0.00052, y7+1:0.00722, y8+1:-0.00129, y9+1:0.00059, y10+1:-0.00220, y11+1:0.00541]	[b2+1:-0.25, b3+1:-2.76, b7+1:18.95, b10+1:-1.34, b12+1:-11.95, b13+1:-6.41, b14+2:-2.35, b15+2:-8.85, b16+2:-2.79];[y1+1:-3.65, y2+1:0.05, y4+1:-19.13, y5+1:-0.67, y6+1:1.02, y7+1:12.67, y8+1:-1.93, y9+1:0.74, y10+1:-2.31, y11+1:5.13]	[b2+1:62180, b3+1:53896, b7+1:38832, b10+1:21635, b12+1:9655, b13+1:9870, b14+2:65888, b15+2:33365, b16+2:304474];[y1+1:19552, y2+1:4639, y4+1:39773, y5+1:131744, y6+1:49501, y7+1:106436, y8+1:1025803, y9+1:129599, y10+1:257094, y11+1:64444]	19	T	0	0	0
170921_06.raw	3362	13.068	3346	548.745	4	2190.95	P06702	Homo sapiens OX=9606	Protein S100-A9	[94 to 114]	MHEGDEGPGHHHKPGLGEGTP	K,-	M[Common Variable:Oxidation on M]HEGDEGPGHHHKPGLGEGTP	1	2190.95	19.1653	0	[b2+1, b3+1, b4+1, b5+1, b6+1, b7+1, b9+1, b10+1, b11+2, b12+2, b13+2, b17+3, b18+3, b19+3, b20+3];[y1+1, y2+1, y5+1, y7+1]	[b2+1:285.10121, b3+1:414.14400, b4+1:471.16345, b5+1:586.19214, b6+1:715.23346, b7+1:772.25134, b9+1:926.33197, b10+1:1063.38567, b11+2:600.72698, b12+2:669.25711, b13+2:733.30462, b17+3:597.26526, b18+3:640.27925, b19+3:659.28762, b20+3:692.96829];[y1+1:116.07082, y2+1:217.11809, y5+1:460.19620, y7+1:630.31213]	[b2+1:-0.00038, b3+1:-0.00018, b4+1:-0.00219, b5+1:-0.00045, b6+1:-0.00172, b7+1:-0.00530, b9+1:0.00110, b10+1:-0.00411, b11+2:-0.00202, b12+2:-0.00066, b13+2:-0.00060, b17+3:-0.00110, b18+3:-0.00171, b19+3:0.00193, b20+3:-0.00375];[y1+1:0.00022, y2+1:-0.00020, y5+1:-0.00761, y7+1:0.00280]	[b2+1:-1.32, b3+1:-0.44, b4+1:-4.66, b5+1:-0.77, b6+1:-2.41, b7+1:-6.87, b9+1:1.19, b10+1:-3.87, b11+2:-1.68, b12+2:-0.50, b13+2:-0.41, b17+3:-0.62, b18+3:-0.89, b19+3:0.97, b20+3:-1.81];[y1+1:1.90, y2+1:-0.91, y5+1:-16.56, y7+1:4.45]	[b2+1:1196935, b3+1:589084, b4+1:61611, b5+1:620331, b6+1:383818, b7+1:208041, b9+1:121485, b10+1:166274, b11+2:267017, b12+2:398971, b13+2:381785, b17+3:125572, b18+3:349135, b19+3:1312951, b20+3:3493506];[y1+1:8403876, y2+1:170623, y5+1:7808, y7+1:51534]	19	T	0	0	0
170921_06.raw	20144	52.9116	20125	692.348	3	2074.02	Q16769	Homo sapiens OX=9606	Glutaminyl-peptide cyclotransferase	[248 to 266]	DLIGAPNPTFPNFFPNSAR	L,W	DLIGAPNPTFPNFFPNSAR	0	2074.03	19.1565	1	[b2+1, b3+1, b7+1, b9+1, b10+1, b12+1];[y1+1, y2+1, y3+1, y4+1, y5+1, y6+1, y7+1, y8+1, y9+1, y10+1, y11+1, y12+2, y14+2]	[b2+1:229.11792, b3+1:342.20181, b7+1:681.36182, b9+1:879.44995, b10+1:1026.51522, b12+1:1237.62451];[y1+1:175.11830, y2+1:246.15224, y3+1:333.18976, y4+1:447.23605, y5+1:544.28317, y6+1:691.35028, y7+1:838.41809, y8+1:952.46341, y9+1:1049.51501, y10+1:1196.57874, y11+1:1297.62183, y12+2:697.84555, y14+2:803.38988]	[b2+1:-0.00036, b3+1:-0.00053, b7+1:0.00520, b9+1:-0.00711, b10+1:-0.01025, b12+1:0.00335];[y1+1:-0.00065, y2+1:-0.00383, y3+1:0.00166, y4+1:0.00503, y5+1:-0.00061, y6+1:-0.00192, y7+1:-0.00252, y8+1:-0.00013, y9+1:-0.00129, y10+1:-0.00598, y11+1:-0.01057, y12+2:-0.00133, y14+2:-0.00836]	[b2+1:-1.59, b3+1:-1.57, b7+1:7.64, b9+1:-8.09, b10+1:-9.99, b12+1:2.71];[y1+1:-3.74, y2+1:-15.62, y3+1:5.01, y4+1:11.28, y5+1:-1.13, y6+1:-2.78, y7+1:-3.01, y8+1:-0.14, y9+1:-1.23, y10+1:-5.00, y11+1:-8.15, y12+2:-0.96, y14+2:-5.21]	[b2+1:140097, b3+1:43960, b7+1:8049, b9+1:8366, b10+1:24285, b12+1:9549];[y1+1:19362, y2+1:4799, y3+1:9560, y4+1:46054, y5+1:279383, y6+1:408617, y7+1:77588, y8+1:64039, y9+1:332528, y10+1:56332, y11+1:7636, y12+2:61809, y14+2:30323]	19	T	0	0	0
170919_11.raw	6754	20.8604	6732	540.278	3	1617.81	P10909	Homo sapiens OX=9606	Clusterin	[393 to 408]	TSDSDVPSGVTEVVVK	H,L	TSDSDVPSGVTEVVVK	0	1617.81	19.1561	0	[b1+1, b2+1, b3+1, b4+1, b5+1, b6+1, b7+1, b9+1, b10+1];[y1+1, y2+1, y3+1, y4+1, y5+1, y6+1, y7+1, y8+1, y9+1, y10+1]	[b1+1:102.05469, b2+1:189.08658, b3+1:304.11319, b4+1:391.14941, b5+1:506.17188, b6+1:605.23954, b7+1:702.29590, b9+1:846.34020, b10+1:945.42883];[y1+1:147.11261, y2+1:246.18003, y3+1:345.25055, y4+1:444.31706, y5+1:573.36158, y6+1:674.40710, y7+1:773.47430, y8+1:830.49730, y9+1:917.53115, y10+1:1014.58152]	[b1+1:-0.00027, b2+1:-0.00040, b3+1:-0.00074, b4+1:0.00346, b5+1:-0.00102, b6+1:-0.00177, b7+1:0.00182, b9+1:-0.00737, b10+1:0.01285];[y1+1:-0.00019, y2+1:-0.00119, y3+1:0.00092, y4+1:-0.00098, y5+1:0.00094, y6+1:-0.00121, y7+1:-0.00243, y8+1:-0.00089, y9+1:0.00093, y10+1:-0.00147]	[b1+1:-2.65, b2+1:-2.15, b3+1:-2.43, b4+1:8.87, b5+1:-2.01, b6+1:-2.93, b7+1:2.60, b9+1:-8.72, b10+1:13.61];[y1+1:-1.33, y2+1:-4.85, y3+1:2.66, y4+1:-2.21, y5+1:1.65, y6+1:-1.80, y7+1:-3.14, y8+1:-1.07, y9+1:1.01, y10+1:-1.45]	[b1+1:36453, b2+1:171304, b3+1:47014, b4+1:30351, b5+1:276822, b6+1:292879, b7+1:9444, b9+1:100214, b10+1:9505];[y1+1:99775, y2+1:87187, y3+1:64893, y4+1:106492, y5+1:119882, y6+1:570403, y7+1:88239, y8+1:280379, y9+1:390347, y10+1:191083]	19	T	0	0	0
170919_11.raw	16192	44.8346	16176	706.388	3	2116.14	P02751	Homo sapiens OX=9606	Fibronectin	[1255 to 1274]	ESVPISDTIIPAVPPPTDLR	K,F	ESVPISDTIIPAVPPPTDLR	0	2116.14	19.1532	0	[b2+1, b3+1, b4+1, b5+1, b7+1, b8+1, b9+1, b10+1, b12+1, b13+1];[y1+1, y2+1, y5+1, y6+1, y7+1, y8+1, y9+1, y10+1, y11+1]	[b2+1:217.08124, b3+1:316.14981, b4+1:413.20203, b5+1:526.29150, b7+1:728.33875, b8+1:829.39722, b9+1:942.47778, b10+1:1055.56750, b12+1:1223.63367, b13+1:1322.71228];[y1+1:175.11824, y2+1:288.20198, y5+1:601.33549, y6+1:698.38275, y7+1:795.43490, y8+1:894.50299, y9+1:965.54468, y10+1:1062.59221, y11+1:1175.66724]	[b2+1:-0.00066, b3+1:-0.00050, b4+1:-0.00105, b5+1:0.00436, b7+1:-0.00737, b8+1:0.00343, b9+1:-0.00007, b10+1:0.00559, b12+1:-0.01813, b13+1:-0.00793];[y1+1:-0.00071, y2+1:-0.00104, y5+1:0.00509, y6+1:-0.00041, y7+1:-0.00103, y8+1:-0.00135, y9+1:0.00322, y10+1:-0.00201, y11+1:-0.01105]	[b2+1:-3.06, b3+1:-1.59, b4+1:-2.54, b5+1:8.31, b7+1:-10.13, b8+1:4.14, b9+1:-0.07, b10+1:5.30, b12+1:-14.83, b13+1:-6.00];[y1+1:-4.09, y2+1:-3.60, y5+1:8.47, y6+1:-0.59, y7+1:-1.30, y8+1:-1.51, y9+1:3.34, y10+1:-1.89, y11+1:-9.41]	[b2+1:33804, b3+1:58039, b4+1:102117, b5+1:12310, b7+1:11834, b8+1:59845, b9+1:72214, b10+1:78037, b12+1:34453, b13+1:9231];[y1+1:22882, y2+1:228260, y5+1:98217, y6+1:210516, y7+1:1343553, y8+1:90271, y9+1:44289, y10+1:527981, y11+1:11999]	19	T	0	0	0
170921_06.raw	15668	42.1374	15647	697.003	3	2087.99	Q14508	Homo sapiens OX=9606	WAP four-disulfide core domain protein 2	[77 to 94]	EGSCPQVNINFPQLGLCR	K,D	EGSC[Common Fixed:Carbamidomethyl on C]PQVNINFPQLGLC[Common Fixed:Carbamidomethyl on C]R	2	2087.99	19.1485	0	[b4+1, b6+1, b7+1, b8+1, b9+1, b10+1, b11+1];[y1+1, y2+1, y3+1, y4+1, y5+1, y6+1, y7+1, y8+1, y9+1, y10+1, y11+1, y12+1]	[b4+1:434.13373, b6+1:659.24249, b7+1:758.31152, b8+1:872.35295, b9+1:985.43884, b10+1:1099.47818, b11+1:1246.55017];[y1+1:175.11870, y2+1:335.14853, y3+1:448.23535, y4+1:505.25496, y5+1:618.33817, y6+1:746.39691, y7+1:843.44975, y8+1:990.51701, y9+1:1104.55966, y10+1:1217.63733, y11+1:1331.69739, y12+1:1430.77344]	[b4+1:-0.00028, b6+1:-0.00286, b7+1:-0.00225, b8+1:-0.00374, b9+1:-0.00191, b10+1:-0.00550, b11+1:-0.00193];[y1+1:-0.00025, y2+1:-0.00107, y3+1:0.00169, y4+1:-0.00016, y5+1:-0.00102, y6+1:-0.00086, y7+1:-0.00079, y8+1:-0.00194, y9+1:-0.00221, y10+1:-0.00861, y11+1:0.00852, y12+1:0.01616]	[b4+1:-0.65, b6+1:-4.34, b7+1:-2.97, b8+1:-4.29, b9+1:-1.94, b10+1:-5.01, b11+1:-1.55];[y1+1:-1.46, y2+1:-3.21, y3+1:3.77, y4+1:-0.32, y5+1:-1.65, y6+1:-1.15, y7+1:-0.94, y8+1:-1.96, y9+1:-2.01, y10+1:-7.08, y11+1:6.40, y12+1:11.30]	[b4+1:111852, b6+1:136587, b7+1:210098, b8+1:219923, b9+1:125328, b10+1:185101, b11+1:109599];[y1+1:90958, y2+1:88245, y3+1:71954, y4+1:629997, y5+1:466653, y6+1:311960, y7+1:2083445, y8+1:291527, y9+1:317492, y10+1:40691, y11+1:44814, y12+1:23265]	19	T	0	0	0
170919_11.raw	3404	12.8661	3383	455.242	4	1816.94	P02787	Homo sapiens OX=9606	Serotransferrin	[258 to 273]	KDCHLAQVPSHTVVAR	Y,S	KDC[Common Fixed:Carbamidomethyl on C]HLAQVPSHTVVAR	1	1816.94	19.1441	0	[b1+1, b2+1, b4+2, b5+1, b6+2, b7+1, b8+1];[y1+1, y2+1, y3+1, y4+1, y5+1, y6+1, y7+1, y8+1, y9+2, y12+2, y14+3, y15+3]	[b1+1:129.10220, b2+1:244.12906, b4+2:271.11322, b5+1:654.30109, b6+2:363.17317, b7+1:853.39496, b8+1:952.46808];[y1+1:175.11874, y2+1:246.15634, y3+1:345.22363, y4+1:444.29143, y5+1:545.34027, y6+1:682.40137, y7+1:769.43518, y8+1:866.48273, y9+2:483.28100, y12+2:639.37443, y14+3:525.61280, y15+3:563.95392]	[b1+1:-0.00004, b2+1:-0.00012, b4+2:0.00042, b5+1:-0.00172, b6+2:-0.00086, b7+1:-0.00354, b8+1:0.00117];[y1+1:-0.00021, y2+1:0.00028, y3+1:-0.00085, y4+1:-0.00146, y5+1:-0.00030, y6+1:0.00188, y7+1:0.00367, y8+1:-0.00155, y9+2:0.00204, y12+2:0.00915, y14+3:0.00183, y15+3:-0.00174]	[b1+1:-0.34, b2+1:-0.51, b4+2:0.78, b5+1:-2.63, b6+2:-1.18, b7+1:-4.15, b8+1:1.23];[y1+1:-1.20, y2+1:1.12, y3+1:-2.46, y4+1:-3.30, y5+1:-0.56, y6+1:2.76, y7+1:4.78, y8+1:-1.79, y9+2:2.11, y12+2:7.16, y14+3:1.16, y15+3:-1.03]	[b1+1:118810, b2+1:60704, b4+2:75611, b5+1:41401, b6+2:97474, b7+1:41071, b8+1:46296];[y1+1:120602, y2+1:32975, y3+1:149621, y4+1:214617, y5+1:364092, y6+1:36410, y7+1:75764, y8+1:398140, y9+2:103784, y12+2:10848, y14+3:31070, y15+3:91404]	19	T	0	0	0
170921_06.raw	9728	27.9286	9711	759.353	3	2275.04	P00734	Homo sapiens OX=9606	Prothrombin	[179 to 198]	QECSIPVCGQDQVTVAMTPR	R,S	QEC[Common Fixed:Carbamidomethyl on C]SIPVC[Common Fixed:Carbamidomethyl on C]GQDQVTVAMTPR	2	2275.04	19.1392	0	[b1+1, b2+1, b3+1, b4+1, b5+1, b7+1];[y1+1, y2+1, y3+1, y4+1, y5+1, y7+1, y8+1, y9+1, y10+1, y11+1, y12+1, y13+1, y15+2]	[b1+1:129.06493, b2+1:258.10870, b3+1:418.13959, b4+1:505.16910, b5+1:618.25498, b7+1:814.37842];[y1+1:175.11792, y2+1:272.17236, y3+1:373.21829, y4+1:504.25916, y5+1:575.29685, y7+1:775.41092, y8+1:874.47997, y9+1:1002.54926, y10+1:1117.56919, y11+1:1245.60999, y12+1:1302.63586, y13+1:1462.66211, y15+2:829.90356]	[b1+1:-0.00093, b2+1:0.00026, b3+1:0.00049, b4+1:-0.00203, b5+1:-0.00020, b7+1:0.00205];[y1+1:-0.00103, y2+1:0.00065, y3+1:-0.00110, y4+1:-0.00072, y5+1:-0.00014, y7+1:-0.00216, y8+1:-0.00153, y9+1:0.00918, y10+1:0.00217, y11+1:-0.01561, y12+1:-0.01120, y13+1:-0.01560, y15+2:0.00096]	[b1+1:-7.25, b2+1:1.00, b3+1:1.18, b4+1:-4.02, b5+1:-0.33, b7+1:2.52];[y1+1:-5.93, y2+1:2.39, y3+1:-2.96, y4+1:-1.44, y5+1:-0.24, y7+1:-2.79, y8+1:-1.75, y9+1:9.16, y10+1:1.94, y11+1:-12.54, y12+1:-8.60, y13+1:-10.67, y15+2:0.58]	[b1+1:7409, b2+1:11024, b3+1:24033, b4+1:35879, b5+1:78444, b7+1:23011];[y1+1:29818, y2+1:64884, y3+1:56551, y4+1:56409, y5+1:151809, y7+1:281831, y8+1:104546, y9+1:44447, y10+1:81912, y11+1:21488, y12+1:38430, y13+1:11980, y15+2:67840]	19	T	0	0	0
170919_11.raw	7254	22.0851	7240	598.614	3	1792.82	P04233	Homo sapiens OX=9606	HLA class II histocompatibility antigen gamma chain	[213 to 228]	CQEEVSHIPAVHPGSF	K,R	C[Common Fixed:Carbamidomethyl on C]QEEVSHIPAVHPGSF	1	1792.82	19.1321	0	[b1+1, b2+1, b4+1, b5+1, b6+1, b7+1, b8+1, b11+1];[y1+1, y2+1, y3+1, y4+1, y5+1, y6+1, y7+1, y8+1, y9+1, y13+2, y14+2]	[b1+1:161.03706, b2+1:289.09575, b4+1:547.17578, b5+1:646.24896, b6+1:733.27765, b7+1:870.33954, b8+1:983.41016, b11+1:1250.59546];[y1+1:166.08636, y2+1:253.11790, y3+1:310.14035, y4+1:407.19140, y5+1:544.25223, y6+1:643.31738, y7+1:714.35541, y8+1:811.40907, y9+1:924.49396, y13+2:688.84972, y14+2:753.37172]	[b1+1:-0.00086, b2+1:-0.00075, b4+1:-0.00591, b5+1:-0.00114, b6+1:-0.00448, b7+1:-0.00150, b8+1:-0.01495, b11+1:0.01206];[y1+1:0.00011, y2+1:-0.00038, y3+1:0.00060, y4+1:-0.00111, y5+1:0.00080, y6+1:-0.00245, y7+1:-0.00154, y8+1:-0.00065, y9+1:0.00018, y13+2:-0.00356, y14+2:-0.00215]	[b1+1:-5.38, b2+1:-2.61, b4+1:-10.82, b5+1:-1.77, b6+1:-6.12, b7+1:-1.73, b8+1:-15.22, b11+1:9.65];[y1+1:0.66, y2+1:-1.50, y3+1:1.95, y4+1:-2.73, y5+1:1.48, y6+1:-3.82, y7+1:-2.16, y8+1:-0.80, y9+1:0.19, y13+2:-2.59, y14+2:-1.43]	[b1+1:8512, b2+1:103372, b4+1:36891, b5+1:35203, b6+1:93416, b7+1:136831, b8+1:70019, b11+1:39085];[y1+1:43994, y2+1:38249, y3+1:10545, y4+1:286652, y5+1:71804, y6+1:28841, y7+1:33228, y8+1:942476, y9+1:63722, y13+2:26154, y14+2:100676]	19	T	0	0	0
170921_06.raw	18934	49.9139	18908	704.035	3	2109.08	P02774	Homo sapiens OX=9606	Vitamin D-binding protein	[314 to 332]	FMPAAQLPELPDVELPTNK	Y,D	FMPAAQLPELPDVELPTNK	0	2109.08	19.1306	1	[b2+1, b5+1, b6+1, b7+1, b9+1, b10+1];[y1+1, y2+1, y3+1, y4+1, y5+1, y6+1, y7+1, y8+1, y9+1, y10+2, y11+1, y12+2, y13+1]	[b2+1:279.11069, b5+1:518.24329, b6+1:646.29950, b7+1:759.38409, b9+1:985.47717, b10+1:1098.56604];[y1+1:147.11215, y2+1:261.15701, y3+1:362.20343, y4+1:459.24780, y5+1:572.32954, y6+1:701.38235, y7+1:800.45091, y8+1:915.47882, y9+1:1012.52910, y10+2:563.31114, y11+1:1254.63965, y12+2:676.35897, y13+1:1464.77324]	[b2+1:-0.00549, b5+1:0.00012, b6+1:-0.00224, b7+1:-0.00172, b9+1:-0.00399, b10+1:0.00081];[y1+1:-0.00065, y2+1:0.00128, y3+1:0.00002, y4+1:-0.00837, y5+1:-0.01070, y6+1:-0.00048, y7+1:-0.00034, y8+1:0.00063, y9+1:-0.00185, y10+2:-0.00001, y11+1:-0.01796, y12+2:0.00029, y13+1:-0.02120]	[b2+1:-19.73, b5+1:0.23, b6+1:-3.48, b7+1:-2.26, b9+1:-4.06, b10+1:0.74];[y1+1:-4.46, y2+1:4.93, y3+1:0.06, y4+1:-18.26, y5+1:-18.73, y6+1:-0.68, y7+1:-0.42, y8+1:0.69, y9+1:-1.83, y10+2:-0.01, y11+1:-14.33, y12+2:0.21, y13+1:-14.48]	[b2+1:31191, b5+1:30824, b6+1:85192, b7+1:147530, b9+1:77411, b10+1:34986];[y1+1:13138, y2+1:56142, y3+1:19611, y4+1:350506, y5+1:211212, y6+1:117684, y7+1:106234, y8+1:116447, y9+1:527357, y10+2:36370, y11+1:15390, y12+2:84781, y13+1:12872]	19	T	0	0	0
170922_04.raw	12791	39.417	12785	733.329	3	2196.96	P02768	Homo sapiens OX=9606	Serum albumin	[311 to 330]	SHCIAEVENDEMPADLPSLA	K,A	SHC[Common Fixed:Carbamidomethyl on C]IAEVENDEMPADLPSLA	1	2196.97	19.1296	0	[b2+1, b3+1, b4+1, b5+1, b6+1, b7+1, b8+1, b9+1, b10+1, b11+2, b12+1, b15+2, b16+2];[y2+1, y3+1, y4+1, y5+1, y8+1, y9+1]	[b2+1:225.09724, b3+1:385.12299, b4+1:498.21045, b5+1:569.24756, b6+1:698.28925, b7+1:797.37231, b8+1:926.39886, b9+1:1040.45081, b10+1:1155.46912, b11+2:642.76210, b12+1:1415.55473, b15+2:849.84160, b16+2:906.38698];[y2+1:203.13889, y3+1:290.17130, y4+1:387.22287, y5+1:500.31033, y8+1:783.42560, y9+1:914.47803]	[b2+1:-0.00097, b3+1:-0.00588, b4+1:-0.00247, b5+1:-0.00248, b6+1:-0.00339, b7+1:0.01126, b8+1:-0.00478, b9+1:0.00423, b10+1:-0.00440, b11+2:0.00082, b12+1:-0.00186, b15+2:0.00251, b16+2:0.00921];[y2+1:-0.00013, y3+1:0.00025, y4+1:-0.00094, y5+1:0.00246, y8+1:0.00090, y9+1:0.01285]	[b2+1:-4.34, b3+1:-15.31, b4+1:-4.98, b5+1:-4.37, b6+1:-4.86, b7+1:14.14, b8+1:-5.16, b9+1:4.07, b10+1:-3.81, b11+2:0.64, b12+1:-1.32, b15+2:1.48, b16+2:5.09];[y2+1:-0.66, y3+1:0.86, y4+1:-2.44, y5+1:4.92, y8+1:1.15, y9+1:14.06]	[b2+1:14203, b3+1:15896, b4+1:27589, b5+1:34151, b6+1:97467, b7+1:152277, b8+1:58361, b9+1:14888, b10+1:22267, b11+2:20548, b12+1:65933, b15+2:12142, b16+2:3896];[y2+1:40812, y3+1:3770, y4+1:108435, y5+1:4323, y8+1:61802, y9+1:5324]	19	T	0	0	0
170919_11.raw	5340	17.3906	5328	565.955	3	1694.84	P02765	Homo sapiens OX=9606	Alpha-2-HS-glycoprotein	[321 to 337]	MGVVSLGSPSGEVSHPR	F,K	MGVVSLGSPSGEVSHPR	0	1694.84	19.1293	0	[b2+1, b3+1, b4+1, b6+1];[y1+1, y2+1, y3+1, y4+1, y5+1, y6+1, y7+1, y8+1, y9+1, y10+1, y11+1, y12+2, y13+1, y14+2, y16+2]	[b2+1:189.06906, b3+1:288.13756, b4+1:387.20648, b6+1:587.31049];[y1+1:175.11870, y2+1:272.17067, y3+1:409.23083, y4+1:496.26237, y5+1:595.33240, y6+1:724.36877, y7+1:781.39667, y8+1:868.42773, y9+1:965.47784, y10+1:1052.51355, y11+1:1109.53479, y12+2:611.81158, y13+1:1309.65527, y14+2:704.86165, y16+2:782.90914]	[b2+1:-0.00016, b3+1:-0.00008, b4+1:0.00043, b6+1:-0.01166];[y1+1:-0.00025, y2+1:-0.00105, y3+1:0.00021, y4+1:-0.00029, y5+1:0.00133, y6+1:-0.00489, y7+1:0.00154, y8+1:0.00058, y9+1:-0.00208, y10+1:0.00160, y11+1:0.00138, y12+2:-0.00158, y13+1:0.00577, y14+2:-0.00189, y16+2:0.00321]	[b2+1:-0.87, b3+1:-0.28, b4+1:1.11, b6+1:-19.89];[y1+1:-1.46, y2+1:-3.86, y3+1:0.51, y4+1:-0.59, y5+1:2.23, y6+1:-6.76, y7+1:1.97, y8+1:0.67, y9+1:-2.15, y10+1:1.52, y11+1:1.24, y12+2:-1.30, y13+1:4.41, y14+2:-1.34, y16+2:2.05]	[b2+1:273306, b3+1:380920, b4+1:41005, b6+1:8802];[y1+1:78300, y2+1:149255, y3+1:46620, y4+1:105804, y5+1:75721, y6+1:39813, y7+1:133554, y8+1:143011, y9+1:433788, y10+1:38464, y11+1:158067, y12+2:123114, y13+1:10905, y14+2:142470, y16+2:37208]	19	T	0	0	0
170921_06.raw	9961	28.4741	9944	759.352	3	2275.04	P00734	Homo sapiens OX=9606	Prothrombin	[179 to 198]	QECSIPVCGQDQVTVAMTPR	R,S	QEC[Common Fixed:Carbamidomethyl on C]SIPVC[Common Fixed:Carbamidomethyl on C]GQDQVTVAMTPR	2	2275.04	19.1086	0	[b1+1, b2+1, b3+1, b4+1, b5+1, b7+1];[y1+1, y2+1, y3+1, y4+1, y5+1, y6+1, y7+1, y8+1, y9+1, y10+1, y11+1, y12+1, y15+2]	[b1+1:129.06496, b2+1:258.10907, b3+1:418.13770, b4+1:505.16968, b5+1:618.25517, b7+1:814.37598];[y1+1:175.11855, y2+1:272.17154, y3+1:373.21939, y4+1:504.25839, y5+1:575.29701, y6+1:674.37848, y7+1:775.41056, y8+1:874.48174, y9+1:1002.54797, y10+1:1117.55151, y11+1:1245.63208, y12+1:1302.64279, y15+2:829.90587]	[b1+1:-0.00090, b2+1:0.00062, b3+1:-0.00140, b4+1:-0.00145, b5+1:-0.00002, b7+1:-0.00039];[y1+1:-0.00041, y2+1:-0.00018, y3+1:-0.00000, y4+1:-0.00149, y5+1:0.00001, y6+1:0.01307, y7+1:-0.00253, y8+1:0.00024, y9+1:0.00790, y10+1:-0.01551, y11+1:0.00648, y12+1:-0.00427, y15+2:0.00558]	[b1+1:-7.01, b2+1:2.42, b3+1:-3.36, b4+1:-2.87, b5+1:-0.03, b7+1:-0.48];[y1+1:-2.34, y2+1:-0.65, y3+1:-0.01, y4+1:-2.96, y5+1:0.02, y6+1:19.41, y7+1:-3.27, y8+1:0.28, y9+1:7.88, y10+1:-13.89, y11+1:5.21, y12+1:-3.28, y15+2:3.36]	[b1+1:8316, b2+1:14121, b3+1:9599, b4+1:23434, b5+1:65392, b7+1:21098];[y1+1:28449, y2+1:66358, y3+1:40587, y4+1:39815, y5+1:127202, y6+1:43910, y7+1:216658, y8+1:58685, y9+1:41967, y10+1:57594, y11+1:25391, y12+1:28309, y15+2:56275]	19	T	0	0	0
170922_04.raw	8570	27.4192	8548	736.362	2	1470.71	P04746	Homo sapiens OX=9606	Pancreatic alpha-amylase	[51 to 65]	GFGGVQVSPPNENVA	K,I	GFGGVQVSPPNENVA	0	1470.71	19.1065	0	[b3+1, b4+1, b5+1, b6+1, b7+1, b8+1, b9+1, b10+1, b11+1, b12+1, b13+1];[y2+1, y3+1, y6+1, y7+1, y8+1, y9+1, y10+1, y13+1]	[b3+1:262.11823, b4+1:319.13840, b5+1:418.20670, b6+1:546.26553, b7+1:645.33466, b8+1:732.36719, b9+1:829.41437, b10+1:926.47406, b11+1:1040.51785, b12+1:1169.55371, b13+1:1283.59915];[y2+1:189.12224, y3+1:303.17096, y6+1:643.31006, y7+1:740.35531, y8+1:827.38544, y9+1:926.47406, y10+1:1054.52625, y13+1:1267.61609]	[b3+1:-0.00039, b4+1:-0.00168, b5+1:-0.00180, b6+1:-0.00154, b7+1:-0.00083, b8+1:-0.00033, b9+1:-0.00591, b10+1:0.00102, b11+1:0.00188, b12+1:-0.00485, b13+1:-0.00234];[y2+1:-0.00113, y3+1:0.00466, y6+1:0.00548, y7+1:-0.00203, y8+1:-0.00394, y9+1:0.01627, y10+1:0.00988, y13+1:-0.01162]	[b3+1:-1.50, b4+1:-5.29, b5+1:-4.31, b6+1:-2.83, b7+1:-1.29, b8+1:-0.45, b9+1:-7.14, b10+1:1.10, b11+1:1.81, b12+1:-4.15, b13+1:-1.83];[y2+1:-6.01, y3+1:15.43, y6+1:8.53, y7+1:-2.75, y8+1:-4.76, y9+1:17.58, y10+1:9.38, y13+1:-9.17]	[b3+1:5155, b4+1:17318, b5+1:38074, b6+1:29072, b7+1:95340, b8+1:69372, b9+1:9547, b10+1:3429, b11+1:18817, b12+1:36659, b13+1:57293];[y2+1:20763, y3+1:3344, y6+1:17485, y7+1:216954, y8+1:66527, y9+1:3429, y10+1:3481, y13+1:12985]	19	T	0	0	0
170919_11.raw	3842	13.8849	3816	607.917	3	1820.73	P55000	Homo sapiens OX=9606	Secreted Ly-6/uPAR-related protein 1	[72 to 89]	SCSSSCVATDPDSIGAAH	R,L	SC[Common Fixed:Carbamidomethyl on C]SSSC[Common Fixed:Carbamidomethyl on C]VATDPDSIGAAH	2	1820.73	19.0946	0	[b2+1, b3+1, b4+1, b5+1, b6+1, b7+1, b8+2];[y1+1, y2+1, y3+1, y4+1, y5+1, y6+1, y7+1, y8+2, y9+1, y10+1, y11+1, y12+1]	[b2+1:248.06936, b3+1:335.09847, b4+1:422.13419, b5+1:509.16888, b6+1:669.19501, b7+1:768.25262, b8+2:420.15325];[y1+1:156.07664, y2+1:227.11389, y3+1:298.14999, y4+1:355.17137, y5+1:468.25873, y6+1:555.28864, y7+1:670.31622, y8+2:384.18758, y9+1:882.39401, y10+1:983.44079, y11+1:1054.48083, y12+1:1153.55054]	[b2+1:-0.00060, b3+1:-0.00351, b4+1:0.00018, b5+1:0.00285, b6+1:-0.00168, b7+1:-0.01248, b8+2:-0.00298];[y1+1:-0.00012, y2+1:0.00002, y3+1:-0.00099, y4+1:-0.00108, y5+1:0.00222, y6+1:0.00010, y7+1:0.00074, y8+2:-0.00036, y9+1:-0.00118, y10+1:-0.00208, y11+1:0.00086, y12+1:0.00214]	[b2+1:-2.41, b3+1:-10.52, b4+1:0.42, b5+1:5.60, b6+1:-2.51, b7+1:-16.26, b8+2:-3.56];[y1+1:-0.74, y2+1:0.11, y3+1:-3.32, y4+1:-3.04, y5+1:4.75, y6+1:0.18, y7+1:1.11, y8+2:-0.48, y9+1:-1.34, y10+1:-2.12, y11+1:0.81, y12+1:1.86]	[b2+1:343341, b3+1:118809, b4+1:79305, b5+1:33226, b6+1:318827, b7+1:119406, b8+2:71484];[y1+1:356525, y2+1:167258, y3+1:88256, y4+1:441178, y5+1:122502, y6+1:362240, y7+1:250753, y8+2:839730, y9+1:321345, y10+1:368441, y11+1:182784, y12+1:12753]	19	T	0	0	0
170921_06.raw	14200	38.5976	14173	1099.49	2	2196.97	P02768	Homo sapiens OX=9606	Serum albumin	[311 to 330]	SHCIAEVENDEMPADLPSLA	K,A	SHC[Common Fixed:Carbamidomethyl on C]IAEVENDEMPADLPSLA	1	2196.97	19.0765	0	[b2+1, b3+1, b4+1, b5+1, b6+1, b7+1, b8+1, b9+1, b10+1, b11+1, b12+1, b15+1, b16+1];[y2+1, y3+1, y4+1, y5+1, y8+1, y9+1]	[b2+1:225.09779, b3+1:385.12680, b4+1:498.21215, b5+1:569.24621, b6+1:698.29080, b7+1:797.35889, b8+1:926.40296, b9+1:1040.45435, b10+1:1155.47095, b11+1:1284.50708, b12+1:1415.55652, b15+1:1698.66980, b16+1:1811.76416];[y2+1:203.13930, y3+1:290.17023, y4+1:387.22294, y5+1:500.30784, y8+1:783.42560, y9+1:914.46307]	[b2+1:-0.00042, b3+1:-0.00206, b4+1:-0.00078, b5+1:-0.00383, b6+1:-0.00184, b7+1:-0.00216, b8+1:-0.00069, b9+1:0.00777, b10+1:-0.00257, b11+1:-0.00903, b12+1:-0.00007, b15+1:-0.00361, b16+1:0.00668];[y2+1:0.00028, y3+1:-0.00082, y4+1:-0.00087, y5+1:-0.00004, y8+1:0.00090, y9+1:-0.00211]	[b2+1:-1.89, b3+1:-5.38, b4+1:-1.57, b5+1:-6.74, b6+1:-2.63, b7+1:-2.71, b8+1:-0.74, b9+1:7.48, b10+1:-2.22, b11+1:-7.03, b12+1:-0.05, b15+1:-2.13, b16+1:3.69];[y2+1:1.38, y3+1:-2.84, y4+1:-2.25, y5+1:-0.08, y8+1:1.15, y9+1:-2.31]	[b2+1:55220, b3+1:82529, b4+1:92484, b5+1:86648, b6+1:157785, b7+1:253273, b8+1:121503, b9+1:22770, b10+1:94670, b11+1:170037, b12+1:284718, b15+1:44363, b16+1:58776];[y2+1:113958, y3+1:58067, y4+1:1253617, y5+1:102583, y8+1:296437, y9+1:20082]	19	T	0	0	0
170922_04.raw	3712	13.9708	3692	525.478	4	2097.88	Q14767	Homo sapiens OX=9606	Latent-transforming growth factor beta-binding protein 2	[1802 to 1820]	CHCSPGYVAEAGPPHCTAK	R,E	C[Common Fixed:Carbamidomethyl on C]HC[Common Fixed:Carbamidomethyl on C]SPGYVAEAGPPHC[Common Fixed:Carbamidomethyl on C]TAK	3	2097.88	19.0574	0	[b2+1, b3+1, b4+1, b6+1, b7+2, b8+1, b9+1];[y1+1, y2+1, y3+1, y4+1, y5+1, y6+1, y7+1, y8+2, y9+2, y10+2, y11+2, y12+2]	[b2+1:298.09573, b3+1:458.12817, b4+1:545.16260, b6+1:699.23346, b7+2:431.65210, b8+1:961.36768, b9+1:1032.40564];[y1+1:147.11253, y2+1:218.14935, y3+1:319.19669, y4+1:479.22968, y5+1:616.28705, y6+1:713.33685, y7+1:810.38936, y8+2:434.21084, y9+2:469.72932, y10+2:534.24977, y11+2:569.76772, y12+2:619.30332]	[b2+1:-0.00110, b3+1:0.00069, b4+1:0.00308, b6+1:-0.00028, b7+2:-0.00015, b8+1:0.00219, b9+1:0.00304];[y1+1:-0.00027, y2+1:-0.00056, y3+1:-0.00091, y4+1:0.00143, y5+1:-0.00011, y6+1:-0.00307, y7+1:-0.00332, y8+2:0.00026, y9+2:0.00009, y10+2:-0.00159, y11+2:-0.00281, y12+2:-0.00002]	[b2+1:-3.71, b3+1:1.51, b4+1:5.67, b6+1:-0.40, b7+2:-0.18, b8+1:2.28, b9+1:2.95];[y1+1:-1.85, y2+1:-2.60, y3+1:-2.86, y4+1:2.99, y5+1:-0.18, y6+1:-4.31, y7+1:-4.10, y8+2:0.30, y9+2:0.10, y10+2:-1.50, y11+2:-2.47, y12+2:-0.02]	[b2+1:40385, b3+1:5086, b4+1:25126, b6+1:88010, b7+2:45513, b8+1:18924, b9+1:3759];[y1+1:20637, y2+1:4839, y3+1:5400, y4+1:14420, y5+1:14659, y6+1:50469, y7+1:54942, y8+2:55673, y9+2:80737, y10+2:49025, y11+2:127257, y12+2:38433]	19	T	0	0	0
170921_06.raw	3668	13.8485	3640	844.325	4	3373.27	P98164	Homo sapiens OX=9606	Low-density lipoprotein receptor-related protein 2	[237 to 265]	QNWVCDGEDDCKDNGDEDGCESGPHDVHK	Y,C	QNWVC[Common Fixed:Carbamidomethyl on C]DGEDDC[Common Fixed:Carbamidomethyl on C]KDNGDEDGC[Common Fixed:Carbamidomethyl on C]ESGPHDVHK	3	3373.26	19.0545	0	[b1+1, b2+1, b3+1, b4+1, b7+1];[y1+1, y2+1, y3+1, y4+1, y5+1, y6+1, y7+1, y8+1, y9+1, y11+1, y12+1, y13+2, y19+3, y27+3]	[b1+1:129.06560, b2+1:243.10828, b3+1:429.18646, b4+1:528.25891, b7+1:860.33057];[y1+1:147.11263, y2+1:284.17056, y3+1:383.24094, y4+1:498.26633, y5+1:635.32471, y6+1:732.38196, y7+1:789.40100, y8+1:876.43234, y9+1:1005.47939, y11+1:1222.52600, y12+1:1337.55615, y13+2:733.80767, y19+3:719.28299, y27+3:1044.72873]	[b1+1:-0.00026, b2+1:-0.00051, b3+1:-0.00163, b4+1:0.00240, b7+1:-0.00500];[y1+1:-0.00018, y2+1:-0.00115, y3+1:0.00081, y4+1:-0.00075, y5+1:-0.00128, y6+1:0.00321, y7+1:0.00079, y8+1:0.00010, y9+1:0.00456, y11+1:-0.00095, y12+1:0.00226, y13+2:0.01158, y19+3:-0.00595, y27+3:0.00801]	[b1+1:-2.00, b2+1:-2.09, b3+1:-3.81, b4+1:4.55, b7+1:-5.82];[y1+1:-1.23, y2+1:-4.07, y3+1:2.11, y4+1:-1.50, y5+1:-2.01, y6+1:4.39, y7+1:1.00, y8+1:0.11, y9+1:4.54, y11+1:-0.77, y12+1:1.69, y13+2:7.90, y19+3:-2.76, y27+3:2.56]	[b1+1:6246, b2+1:143460, b3+1:89376, b4+1:31090, b7+1:29774];[y1+1:75636, y2+1:72177, y3+1:71015, y4+1:48433, y5+1:9825, y6+1:68512, y7+1:87266, y8+1:137371, y9+1:68795, y11+1:67996, y12+1:36462, y13+2:36081, y19+3:47357, y27+3:32786]	19	T	0	0	0
170919_11.raw	4754	16.0213	4728	600.968	3	1799.88	P01034	Homo sapiens OX=9606	Cystatin-C	[35 to 51]	LVGGPMDASVEEEGVRR	R,A	LVGGPMDASVEEEGVRR	0	1799.88	18.3431	1	[b2+1, b3+1, b4+1, b5+1];[y1+1, y2+1, y4+1, y5+1, y6+1, y7+1, y9+1, y10+2, y11+2, y12+2, y13+2, y14+2, y15+2, y16+2]	[b2+1:213.15968, b3+1:270.18118, b4+1:327.20218, b5+1:424.25745];[y1+1:175.11897, y2+1:331.21625, y4+1:487.31421, y5+1:616.35291, y6+1:745.39840, y7+1:874.44025, y9+1:1060.53198, y10+2:566.29191, y11+2:623.80511, y12+2:689.32495, y13+2:737.85128, y14+2:766.36209, y15+2:794.87123, y16+2:844.40626]	[b2+1:-0.00007, b3+1:-0.00003, b4+1:-0.00050, b5+1:0.00200];[y1+1:0.00002, y2+1:-0.00382, y4+1:0.00427, y5+1:0.00038, y6+1:0.00327, y7+1:0.00253, y9+1:-0.00618, y10+2:0.00127, y11+2:0.00073, y12+2:-0.00008, y13+2:-0.00018, y14+2:-0.00002, y15+2:-0.00321, y16+2:-0.00157]	[b2+1:-0.34, b3+1:-0.13, b4+1:-1.54, b5+1:4.73];[y1+1:0.12, y2+1:-11.56, y4+1:8.79, y5+1:0.62, y6+1:4.40, y7+1:2.89, y9+1:-5.83, y10+2:1.12, y11+2:0.59, y12+2:-0.06, y13+2:-0.12, y14+2:-0.01, y15+2:-2.02, y16+2:-0.93]	[b2+1:1813344, b3+1:234178, b4+1:117614, b5+1:9965];[y1+1:400947, y2+1:12325, y4+1:226360, y5+1:202558, y6+1:197554, y7+1:96043, y9+1:74900, y10+2:2326190, y11+2:784293, y12+2:508981, y13+2:1942707, y14+2:1333679, y15+2:19680010, y16+2:1981795]	18	T	0	0	0
170921_06.raw	3221	12.5688	3219	557.568	3	1669.68	P02671	Homo sapiens OX=9606	Fibrinogen alpha chain	[605 to 620]	DEAGSEADHEGTHSTK	A,R	DEAGSEADHEGTHSTK	0	1669.68	18.3384	3	[b2+1, b3+1, b4+1, b5+1];[y1+1, y2+1, y3+1, y4+1, y5+1, y6+1, y7+1, y8+1, y9+1, y10+2, y11+2, y12+2, y13+2, y14+2]	[b2+1:245.07646, b3+1:316.11301, b4+1:373.13333, b5+1:460.16843];[y1+1:147.11246, y2+1:248.15945, y3+1:335.19199, y4+1:472.24969, y5+1:573.29706, y6+1:630.31921, y7+1:759.36420, y8+1:896.42279, y9+1:1011.45105, y10+2:541.74450, y11+2:606.26765, y12+2:649.78281, y13+2:678.29371, y14+2:713.81099]	[b2+1:-0.00035, b3+1:-0.00092, b4+1:-0.00206, b5+1:0.00101];[y1+1:-0.00035, y2+1:-0.00103, y3+1:-0.00052, y4+1:-0.00173, y5+1:-0.00204, y6+1:-0.00135, y7+1:0.00104, y8+1:0.00072, y9+1:0.00204, y10+2:-0.00439, y11+2:-0.00069, y12+2:-0.00240, y13+2:-0.00206, y14+2:-0.00461]	[b2+1:-1.44, b3+1:-2.91, b4+1:-5.53, b5+1:2.20];[y1+1:-2.37, y2+1:-4.16, y3+1:-1.57, y4+1:-3.67, y5+1:-3.57, y6+1:-2.15, y7+1:1.37, y8+1:0.80, y9+1:2.02, y10+2:-4.06, y11+2:-0.57, y12+2:-1.85, y13+2:-1.52, y14+2:-3.24]	[b2+1:342675, b3+1:35659, b4+1:2567, b5+1:3383];[y1+1:13537, y2+1:22755, y3+1:31386, y4+1:13495, y5+1:3286, y6+1:31808, y7+1:26696, y8+1:38865, y9+1:21429, y10+2:33458, y11+2:38775, y12+2:88282, y13+2:371286, y14+2:633793]	18	T	0	0	0
170919_11.raw	8268	24.5739	8258	608.628	3	1822.86	P07858	Homo sapiens OX=9606	Cathepsin B	[315 to 331]	GQDHCGIESEVVAGIPR	R,T	GQDHC[Common Fixed:Carbamidomethyl on C]GIESEVVAGIPR	1	1822.86	18.3146	0	[b2+1, b4+1, b6+1, b7+1, b8+1, b9+1, b10+1, b11+1];[y1+1, y2+1, y3+1, y4+1, y5+1, y6+1, y7+1, y8+1, y9+1, y10+1]	[b2+1:186.08708, b4+1:438.17285, b6+1:655.22339, b7+1:768.30774, b8+1:897.34866, b9+1:984.38647, b10+1:1113.42346, b11+1:1212.49260];[y1+1:175.11864, y2+1:272.17242, y3+1:385.25553, y4+1:442.27645, y5+1:513.31366, y6+1:612.38194, y7+1:711.45007, y8+1:840.49086, y9+1:927.52408, y10+1:1056.56631]	[b2+1:-0.00024, b4+1:-0.00032, b6+1:-0.00190, b7+1:-0.00161, b8+1:-0.00329, b9+1:0.00250, b10+1:-0.00310, b11+1:-0.00238];[y1+1:-0.00032, y2+1:0.00071, y3+1:-0.00025, y4+1:-0.00080, y5+1:-0.00070, y6+1:-0.00083, y7+1:-0.00111, y8+1:-0.00291, y9+1:-0.00173, y10+1:-0.00209]	[b2+1:-1.27, b4+1:-0.73, b6+1:-2.90, b7+1:-2.10, b8+1:-3.67, b9+1:2.55, b10+1:-2.79, b11+1:-1.96];[y1+1:-1.81, y2+1:2.61, y3+1:-0.64, y4+1:-1.81, y5+1:-1.36, y6+1:-1.35, y7+1:-1.57, y8+1:-3.47, y9+1:-1.86, y10+1:-1.98]	[b2+1:36358, b4+1:46053, b6+1:74154, b7+1:337919, b8+1:390434, b9+1:193822, b10+1:780008, b11+1:431858];[y1+1:77475, y2+1:388479, y3+1:111176, y4+1:1644397, y5+1:1954328, y6+1:1616627, y7+1:512391, y8+1:79149, y9+1:140545, y10+1:24633]	18	T	0	0	0
170919_11.raw	3265	12.4802	3237	600.629	3	1798.87	Q96FE7	Homo sapiens OX=9606	Phosphoinositide-3-kinase-interacting protein 1	[85 to 100]	SGEAGVPEKRPCEDLR	V,C	SGEAGVPEKRPC[Common Fixed:Carbamidomethyl on C]EDLR	1	1798.86	18.3059	0	[b2+1, b3+1, b4+1, b5+1, b6+1, b8+1, b14+2];[y1+1, y2+1, y3+1, y6+1, y8+2, y10+2, y11+2, y12+2, y13+2, y14+2, y15+2]	[b2+1:145.06065, b3+1:274.10306, b4+1:345.14060, b5+1:402.16086, b6+1:501.22997, b8+1:727.33447, b14+2:756.84093];[y1+1:175.11917, y2+1:288.20258, y3+1:403.23004, y6+1:789.35846, y8+2:537.27972, y10+2:650.32621, y11+2:699.86182, y12+2:728.37127, y13+2:763.89044, y14+2:828.41153, y15+2:856.92221]	[b2+1:-0.00011, b3+1:-0.00030, b4+1:0.00012, b5+1:-0.00108, b6+1:-0.00038, b8+1:0.00876, b14+2:-0.00014];[y1+1:0.00022, y2+1:-0.00044, y3+1:0.00008, y6+1:0.00250, y8+2:0.00013, y10+2:-0.00225, y11+2:0.00054, y12+2:-0.00201, y13+2:-0.00078, y14+2:-0.00120, y15+2:-0.00129]	[b2+1:-0.80, b3+1:-1.11, b4+1:0.35, b5+1:-2.69, b6+1:-0.76, b8+1:12.06, b14+2:-0.09];[y1+1:1.26, y2+1:-1.53, y3+1:0.20, y6+1:3.17, y8+2:0.12, y10+2:-1.73, y11+2:0.39, y12+2:-1.38, y13+2:-0.51, y14+2:-0.73, y15+2:-0.76]	[b2+1:358651, b3+1:631549, b4+1:197773, b5+1:292625, b6+1:273231, b8+1:16909, b14+2:538763];[y1+1:86494, y2+1:1522788, y3+1:26473, y6+1:100954, y8+2:319083, y10+2:2841030, y11+2:281463, y12+2:1551696, y13+2:1239699, y14+2:238821, y15+2:100222]	18	T	0	0	0
170921_06.raw	23336	61.984	23330	893.742	3	2678.2	P14543	Homo sapiens OX=9606	Nidogen-1	[32 to 56]	QELFPFGPGQGDLELEDGDDFVSPA	R,L	QELFPFGPGQGDLELEDGDDFVSPA	0	2678.2	18.2996	0	[b2+1, b3+1, b4+1, b5+1, b6+1, b7+1, b9+1, b10+1, b11+1, b12+1, b13+1, b14+1, b15+1, b16+1];[y2+1, y3+1, y9+1, y10+1]	[b2+1:258.10788, b3+1:371.19166, b4+1:518.26050, b5+1:615.31567, b6+1:762.38141, b7+1:819.40493, b9+1:973.47388, b10+1:1101.52917, b11+1:1158.54565, b12+1:1273.58853, b13+1:1386.67448, b14+1:1515.70218, b15+1:1628.77360, b16+1:1757.82336];[y2+1:187.10741, y3+1:274.13904, y9+1:922.37799, y10+1:1051.42554]	[b2+1:-0.00057, b3+1:-0.00085, b4+1:-0.00042, b5+1:0.00199, b6+1:-0.00069, b7+1:0.00136, b9+1:-0.00392, b10+1:-0.00720, b11+1:-0.01218, b12+1:0.00375, b13+1:0.00564, b14+1:-0.00925, b15+1:-0.02190, b16+1:-0.01473];[y2+1:-0.00031, y3+1:-0.00071, y9+1:-0.00088, y10+1:0.00408]	[b2+1:-2.21, b3+1:-2.30, b4+1:-0.82, b5+1:3.23, b6+1:-0.91, b7+1:1.66, b9+1:-4.03, b10+1:-6.54, b11+1:-10.52, b12+1:2.95, b13+1:4.07, b14+1:-6.11, b15+1:-13.45, b16+1:-8.38];[y2+1:-1.68, y3+1:-2.59, y9+1:-0.95, y10+1:3.88]	[b2+1:412538, b3+1:946592, b4+1:760800, b5+1:87750, b6+1:290078, b7+1:219658, b9+1:29495, b10+1:185017, b11+1:55253, b12+1:146711, b13+1:95508, b14+1:213824, b15+1:71455, b16+1:28251];[y2+1:3781206, y3+1:1211660, y9+1:18331, y10+1:19691]	18	T	0	0	0
170921_06.raw	8742	25.6336	8721	504.619	3	1510.84	P02768	Homo sapiens OX=9606	Serum albumin	[439 to 452]	VPQVSTPTLVEVSR	K,N	VPQVSTPTLVEVSR	0	1510.84	18.2899	1	[b2+1, b3+1, b4+1, b5+1, b6+1, b8+1, b9+1, b10+1, b11+1];[y1+1, y2+1, y3+1, y4+1, y5+1, y6+1, y7+1, y8+2, y10+1]	[b2+1:197.12819, b3+1:325.18611, b4+1:424.25430, b5+1:511.28632, b6+1:612.33362, b8+1:810.43419, b9+1:923.51691, b10+1:1022.59283, b11+1:1151.62329];[y1+1:175.11870, y2+1:262.15036, y3+1:361.21870, y4+1:490.26095, y5+1:589.32930, y6+1:702.41354, y7+1:803.45979, y8+2:450.76104, y10+1:1088.57593]	[b2+1:-0.00027, b3+1:-0.00092, b4+1:-0.00114, b5+1:-0.00116, b6+1:-0.00153, b8+1:-0.00140, b9+1:-0.00275, b10+1:0.00476, b11+1:-0.00737];[y1+1:-0.00025, y2+1:-0.00062, y3+1:-0.00070, y4+1:-0.00104, y5+1:-0.00110, y6+1:-0.00092, y7+1:-0.00236, y8+2:-0.00010, y10+1:-0.01869]	[b2+1:-1.35, b3+1:-2.83, b4+1:-2.70, b5+1:-2.27, b6+1:-2.50, b8+1:-1.73, b9+1:-2.98, b10+1:4.66, b11+1:-6.41];[y1+1:-1.46, y2+1:-2.38, y3+1:-1.93, y4+1:-2.13, y5+1:-1.87, y6+1:-1.32, y7+1:-2.94, y8+2:-0.11, y10+1:-17.18]	[b2+1:210470, b3+1:818542, b4+1:483657, b5+1:200334, b6+1:1123230, b8+1:1326182, b9+1:830799, b10+1:52926, b11+1:24907];[y1+1:485785, y2+1:613669, y3+1:2067540, y4+1:5380545, y5+1:4328560, y6+1:1535371, y7+1:525159, y8+2:214238, y10+1:24738]	18	T	0	0	0
170919_11.raw	13446	37.7452	13429	679.001	3	2033.98	Q12860	Homo sapiens OX=9606	Contactin-1	[131 to 147]	SFGYLDPFPPEERPEVR	L,V	SFGYLDPFPPEERPEVR	0	2033.98	18.2705	0	[b2+1, b3+1, b4+1, b5+1, b6+1, b8+1];[y1+1, y2+1, y4+1, y5+1, y6+2, y8+1, y9+1, y11+2, y12+2, y13+2, y14+2, y15+2]	[b2+1:235.10705, b3+1:292.12903, b4+1:455.19186, b5+1:568.27386, b6+1:683.30310, b8+1:927.41559];[y1+1:175.11902, y2+1:274.18648, y4+1:500.27857, y5+1:656.38129, y6+2:393.21567, y8+1:1011.53656, y9+1:1108.57483, y11+2:676.85052, y12+2:734.36432, y13+2:790.90549, y14+2:872.43688, y15+2:900.94797]	[b2+1:-0.00066, b3+1:-0.00015, b4+1:-0.00065, b5+1:-0.00271, b6+1:-0.00042, b8+1:-0.00911];[y1+1:0.00007, y2+1:-0.00089, y4+1:-0.00415, y5+1:-0.00255, y6+2:-0.00236, y8+1:0.01478, y9+1:0.00028, y11+2:-0.00195, y12+2:-0.00131, y13+2:-0.00303, y14+2:-0.00357, y15+2:-0.00287]	[b2+1:-2.84, b3+1:-0.53, b4+1:-1.42, b5+1:-4.78, b6+1:-0.61, b8+1:-9.83];[y1+1:0.38, y2+1:-3.25, y4+1:-8.32, y5+1:-3.89, y6+2:-3.01, y8+1:14.62, y9+1:0.25, y11+2:-1.44, y12+2:-0.89, y13+2:-1.92, y14+2:-2.05, y15+2:-1.59]	[b2+1:305562, b3+1:364701, b4+1:95111, b5+1:54138, b6+1:34433, b8+1:7896];[y1+1:70893, y2+1:195002, y4+1:31978, y5+1:31115, y6+2:33256, y8+1:20109, y9+1:33614, y11+2:2629906, y12+2:527762, y13+2:490115, y14+2:124500, y15+2:576597]	18	T	0	0	0
170919_11.raw	5896	18.7555	5881	554.599	3	1660.78	P02768	Homo sapiens OX=9606	Serum albumin	[272 to 286]	GDLLECADDRADLAK	H,Y	GDLLEC[Common Fixed:Carbamidomethyl on C]ADDRADLAK	1	1660.77	18.2594	4	[b2+1, b3+1, b4+1, b5+1, b7+1];[y1+1, y2+1, y3+1, y4+1, y5+1, y6+1, y7+1, y8+2, y9+2, y10+1, y11+2, y12+2, y13+2]	[b2+1:173.05556, b3+1:286.13889, b4+1:399.22277, b5+1:528.26373, b7+1:759.33710];[y1+1:147.11273, y2+1:218.14955, y3+1:331.23349, y4+1:446.26202, y5+1:517.29736, y6+1:673.39821, y7+1:788.42493, y8+2:452.22982, y9+2:487.74905, y10+1:1134.52173, y11+2:632.28430, y12+2:688.82665, y13+2:745.36893]	[b2+1:-0.00013, b3+1:-0.00086, b4+1:-0.00104, b5+1:-0.00267, b7+1:0.00293];[y1+1:-0.00007, y2+1:-0.00037, y3+1:-0.00049, y4+1:0.00110, y5+1:-0.00068, y6+1:-0.00094, y7+1:-0.00116, y8+2:-0.00066, y9+2:0.00068, y10+1:0.00093, y11+2:-0.00206, y12+2:-0.00143, y13+2:-0.00093]	[b2+1:-0.73, b3+1:-3.02, b4+1:-2.61, b5+1:-5.07, b7+1:3.86];[y1+1:-0.49, y2+1:-1.69, y3+1:-1.49, y4+1:2.47, y5+1:-1.31, y6+1:-1.40, y7+1:-1.47, y8+2:-0.73, y9+2:0.70, y10+1:0.82, y11+2:-1.63, y12+2:-1.04, y13+2:-0.63]	[b2+1:376236, b3+1:1615544, b4+1:141412, b5+1:62461, b7+1:9640];[y1+1:773616, y2+1:466804, y3+1:592367, y4+1:51748, y5+1:31449, y6+1:208617, y7+1:215934, y8+2:87568, y9+2:257712, y10+1:213721, y11+2:5133728, y12+2:3993795, y13+2:817558]	18	T	0	0	0
170921_06.raw	3615	13.7313	3576	484.546	3	1450.61	P05452	Homo sapiens OX=9606	Tetranectin	[90 to 101]	TFHEASEDCISR	K,G	TFHEASEDC[Common Fixed:Carbamidomethyl on C]ISR	1	1450.61	18.2582	0	[b1+1, b2+1, b3+1, b4+1, b5+1, b6+1, b7+1, b8+1, b9+1];[y1+1, y2+1, y3+1, y4+1, y5+1, y6+1, y7+1, y8+1, y9+1]	[b1+1:102.05482, b2+1:249.12370, b3+1:386.18048, b4+1:515.22101, b5+1:586.26131, b6+1:673.29495, b7+1:802.33075, b8+1:917.36255, b9+1:1077.39795];[y1+1:175.11855, y2+1:262.15039, y3+1:375.23437, y4+1:535.26495, y5+1:650.29108, y6+1:779.33215, y7+1:866.36945, y8+1:937.40540, y9+1:1066.44250]	[b1+1:-0.00013, b2+1:0.00033, b3+1:-0.00180, b4+1:-0.00387, b5+1:-0.00068, b6+1:0.00094, b7+1:-0.00586, b8+1:-0.00100, b9+1:0.00375];[y1+1:-0.00041, y2+1:-0.00059, y3+1:-0.00068, y4+1:-0.00074, y5+1:-0.00156, y6+1:-0.00308, y7+1:0.00219, y8+1:0.00102, y9+1:-0.00446]	[b1+1:-1.29, b2+1:1.35, b3+1:-4.67, b4+1:-7.52, b5+1:-1.16, b6+1:1.40, b7+1:-7.31, b8+1:-1.09, b9+1:3.48];[y1+1:-2.34, y2+1:-2.26, y3+1:-1.80, y4+1:-1.38, y5+1:-2.40, y6+1:-3.95, y7+1:2.53, y8+1:1.09, y9+1:-4.19]	[b1+1:120887, b2+1:7634, b3+1:116928, b4+1:155678, b5+1:209738, b6+1:144582, b7+1:78833, b8+1:167848, b9+1:52038];[y1+1:177096, y2+1:691036, y3+1:598119, y4+1:474571, y5+1:420212, y6+1:74408, y7+1:22826, y8+1:9124, y9+1:9848]	18	T	0	0	0
170921_06.raw	4112	14.8639	4088	602.973	3	1805.9	P35321	Homo sapiens OX=9606	Cornifin-A	[69 to 85]	VPEPCPSTVTPAPAQQK	K,T	VPEPC[Common Fixed:Carbamidomethyl on C]PSTVTPAPAQQK	1	1805.9	18.2455	0	[b2+1, b3+1, b4+1, b5+1, b6+1, b7+1, b8+1, b9+1, b10+1, b12+1];[y1+1, y2+1, y3+1, y4+1, y5+1, y6+2, y7+1, y8+2]	[b2+1:197.12816, b3+1:326.17076, b4+1:423.22617, b5+1:583.25226, b6+1:680.30634, b7+1:767.33826, b8+1:868.38522, b9+1:967.45290, b10+1:1068.50200, b12+1:1236.59546];[y1+1:147.11244, y2+1:275.17084, y3+1:403.23074, y4+1:474.26904, y5+1:571.31903, y6+2:321.68392, y7+1:739.40875, y8+2:420.73266]	[b2+1:-0.00030, b3+1:-0.00028, b4+1:0.00235, b5+1:-0.00220, b6+1:-0.00089, b7+1:-0.00099, b8+1:-0.00171, b9+1:-0.00244, b10+1:-0.00102, b12+1:0.00256];[y1+1:-0.00036, y2+1:-0.00054, y3+1:0.00078, y4+1:0.00197, y5+1:-0.00081, y6+2:0.00362, y7+1:-0.00096, y8+2:0.00065]	[b2+1:-1.51, b3+1:-0.87, b4+1:5.58, b5+1:-3.78, b6+1:-1.31, b7+1:-1.29, b8+1:-1.98, b9+1:-2.53, b10+1:-0.96, b12+1:2.07];[y1+1:-2.48, y2+1:-1.99, y3+1:1.94, y4+1:4.16, y5+1:-1.41, y6+2:5.64, y7+1:-1.30, y8+2:0.77]	[b2+1:136537, b3+1:153657, b4+1:9102, b5+1:456300, b6+1:44669, b7+1:171382, b8+1:1136357, b9+1:1131548, b10+1:403315, b12+1:41358];[y1+1:83578, y2+1:98095, y3+1:110076, y4+1:142659, y5+1:3038686, y6+2:51374, y7+1:3716878, y8+2:341778]	18	T	0	0	0
170919_11.raw	3297	12.5954	3274	442.246	3	1323.72	P02765	Homo sapiens OX=9606	Alpha-2-HS-glycoprotein	[57 to 67]	KHTLNQIDEVK	Y,V	KHTLNQIDEVK	0	1323.71	18.2422	0	[b1+1, b2+1, b3+1, b4+1, b5+2, b6+1, b7+1, b8+1, b9+1];[y1+1, y2+1, y3+1, y4+1, y5+1, y6+1, y7+1, y8+1, y9+1]	[b1+1:129.10216, b2+1:266.15973, b3+1:367.20776, b4+1:480.29269, b5+2:297.67172, b6+1:722.39389, b7+1:835.47589, b8+1:950.50037, b9+1:1079.54614];[y1+1:147.11270, y2+1:246.18088, y3+1:375.22357, y4+1:490.24993, y5+1:603.33458, y6+1:731.39288, y7+1:845.43579, y8+1:958.51624, y9+1:1059.57336]	[b1+1:-0.00008, b2+1:-0.00142, b3+1:-0.00107, b4+1:-0.00020, b5+2:0.00035, b6+1:-0.00051, b7+1:-0.00257, b8+1:-0.00504, b9+1:-0.00186];[y1+1:-0.00010, y2+1:-0.00034, y3+1:-0.00024, y4+1:-0.00082, y5+1:-0.00024, y6+1:-0.00051, y7+1:-0.00053, y8+1:-0.00415, y9+1:0.00530]	[b1+1:-0.64, b2+1:-5.36, b3+1:-2.93, b4+1:-0.42, b5+2:0.59, b6+1:-0.71, b7+1:-3.08, b8+1:-5.31, b9+1:-1.72];[y1+1:-0.70, y2+1:-1.39, y3+1:-0.64, y4+1:-1.69, y5+1:-0.40, y6+1:-0.70, y7+1:-0.63, y8+1:-4.34, y9+1:5.01]	[b1+1:778825, b2+1:558889, b3+1:308260, b4+1:643436, b5+2:326533, b6+1:744114, b7+1:50211, b8+1:84382, b9+1:105691];[y1+1:1041765, y2+1:1640254, y3+1:393794, y4+1:3421224, y5+1:1866760, y6+1:446894, y7+1:293014, y8+1:11828, y9+1:8328]	18	T	0	0	0
170919_11.raw	11537	32.8771	11523	553.317	3	1656.93	O96009	Homo sapiens OX=9606	Napsin-A	[146 to 161]	VDGILSEDKLTIGGIK	R,G	VDGILSEDKLTIGGIK	0	1656.93	18.2397	3	[b2+1, b3+1, b4+1];[y1+1, y2+1, y3+1, y4+1, y5+1, y6+1, y7+1, y8+1, y9+1, y10+1, y11+1, y12+2, y13+2, y14+2, y15+2]	[b2+1:215.10197, b3+1:272.12354, b4+1:385.20889];[y1+1:147.11259, y2+1:260.19595, y3+1:317.21768, y4+1:374.23794, y5+1:487.32446, y6+1:588.36964, y7+1:701.45148, y8+1:829.54962, y9+1:944.57532, y10+1:1073.61868, y11+1:1160.64966, y12+2:637.37050, y13+2:693.91388, y14+2:722.42297, y15+2:779.93679]	[b2+1:-0.00066, b3+1:-0.00056, b4+1:0.00073];[y1+1:-0.00021, y2+1:-0.00091, y3+1:-0.00065, y4+1:-0.00186, y5+1:0.00060, y6+1:-0.00190, y7+1:-0.00413, y8+1:-0.00094, y9+1:-0.00219, y10+1:-0.00142, y11+1:-0.00247, y12+2:-0.00247, y13+2:0.00022, y14+2:-0.00306, y15+2:-0.00236]	[b2+1:-3.08, b3+1:-2.07, b4+1:1.90];[y1+1:-1.43, y2+1:-3.53, y3+1:-2.06, y4+1:-4.97, y5+1:1.24, y6+1:-3.23, y7+1:-5.89, y8+1:-1.14, y9+1:-2.32, y10+1:-1.33, y11+1:-2.13, y12+2:-1.94, y13+2:0.16, y14+2:-2.12, y15+2:-1.51]	[b2+1:493810, b3+1:338880, b4+1:57239];[y1+1:182550, y2+1:44183, y3+1:46956, y4+1:214447, y5+1:82877, y6+1:226549, y7+1:252352, y8+1:138814, y9+1:222287, y10+1:201925, y11+1:438326, y12+2:1318932, y13+2:153845, y14+2:1632396, y15+2:1725700]	18	T	0	0	0
170919_11.raw	7518	22.7113	7500	628.018	3	1881.03	A0A0B4J1V0	Homo sapiens OX=9606	Immunoglobulin heavy variable 3-15	[20 to 38]	EVQLVESGGGLVKPGGSLR	C,L	EVQLVESGGGLVKPGGSLR	0	1881.03	18.2384	5	[b2+1, b3+1, b4+1, b5+1];[y1+1, y5+1, y6+1, y7+2, y8+1, y9+1, y10+1, y11+2, y12+1, y13+1, y14+2, y15+2, y16+2, y17+2]	[b2+1:229.11763, b3+1:357.17546, b4+1:470.26096, b5+1:569.32413];[y1+1:175.11890, y5+1:489.28073, y6+1:586.32981, y7+2:357.71675, y8+1:813.49304, y9+1:926.57306, y10+1:983.59939, y11+2:520.81328, y12+1:1097.64074, y13+1:1184.67302, y14+2:657.36145, y15+2:706.89511, y16+2:763.43724, y17+2:827.46704]	[b2+1:-0.00065, b3+1:-0.00141, b4+1:0.00003, b5+1:-0.00521];[y1+1:-0.00006, y5+1:0.00276, y6+1:-0.00092, y7+2:0.00053, y8+1:-0.00107, y9+1:-0.00512, y10+1:-0.00025, y11+2:-0.00183, y12+1:-0.00183, y13+1:-0.00157, y14+2:-0.00157, y15+2:-0.00265, y16+2:-0.00246, y17+2:-0.00144]	[b2+1:-2.86, b3+1:-3.95, b4+1:0.07, b5+1:-9.17];[y1+1:-0.32, y5+1:5.65, y6+1:-1.58, y7+2:0.75, y8+1:-1.32, y9+1:-5.53, y10+1:-0.26, y11+2:-1.76, y12+1:-1.67, y13+1:-1.33, y14+2:-1.19, y15+2:-1.88, y16+2:-1.61, y17+2:-0.87]	[b2+1:380003, b3+1:784083, b4+1:372654, b5+1:102296];[y1+1:101168, y5+1:78218, y6+1:1582276, y7+2:87272, y8+1:378106, y9+1:62833, y10+1:68319, y11+2:139950, y12+1:123292, y13+1:182428, y14+2:2997800, y15+2:2723488, y16+2:1573766, y17+2:750483]	18	T	0	0	0
170919_11.raw	13650	38.2559	13631	733.329	3	2196.96	P02768	Homo sapiens OX=9606	Serum albumin	[311 to 330]	SHCIAEVENDEMPADLPSLA	K,A	SHC[Common Fixed:Carbamidomethyl on C]IAEVENDEMPADLPSLA	1	2196.97	18.2377	0	[b2+1, b3+1, b4+1, b5+1, b6+1, b7+1, b8+1, b9+1, b10+1, b11+1, b12+1, b15+1, b16+1];[y2+1, y3+1, y4+1, y8+1, y9+1]	[b2+1:225.09807, b3+1:385.12878, b4+1:498.21228, b5+1:569.24829, b6+1:698.29034, b7+1:797.35959, b8+1:926.40240, b9+1:1040.44247, b10+1:1155.47006, b11+1:1284.51205, b12+1:1415.55330, b15+1:1698.67058, b16+1:1811.73887];[y2+1:203.13892, y3+1:290.17087, y4+1:387.22326, y8+1:783.42578, y9+1:914.46716]	[b2+1:-0.00015, b3+1:-0.00009, b4+1:-0.00065, b5+1:-0.00175, b6+1:-0.00230, b7+1:-0.00146, b8+1:-0.00124, b9+1:-0.00410, b10+1:-0.00346, b11+1:-0.00405, b12+1:-0.00330, b15+1:-0.00283, b16+1:-0.01861];[y2+1:-0.00010, y3+1:-0.00018, y4+1:-0.00055, y8+1:0.00109, y9+1:0.00198]	[b2+1:-0.67, b3+1:-0.23, b4+1:-1.31, b5+1:-3.08, b6+1:-3.30, b7+1:-1.83, b8+1:-1.34, b9+1:-3.95, b10+1:-3.00, b11+1:-3.16, b12+1:-2.33, b15+1:-1.67, b16+1:-10.27];[y2+1:-0.51, y3+1:-0.62, y4+1:-1.42, y8+1:1.39, y9+1:2.16]	[b2+1:255035, b3+1:310679, b4+1:477260, b5+1:621861, b6+1:1467078, b7+1:1470118, b8+1:861954, b9+1:210238, b10+1:387524, b11+1:996065, b12+1:974318, b15+1:84298, b16+1:57455];[y2+1:601272, y3+1:111052, y4+1:1553100, y8+1:817657, y9+1:137035]	18	T	0	0	0
170919_11.raw	4233	14.8106	4211	587.933	3	1760.78	P17900	Homo sapiens OX=9606	Ganglioside GM2 activator	[35 to 49]	SWDNCDEGKDPAVIR	F,S	SWDNC[Common Fixed:Carbamidomethyl on C]DEGKDPAVIR	1	1760.78	18.2372	1	[b2+1, b3+1, b4+1, b10+1];[y1+1, y2+1, y3+1, y4+1, y5+1, y6+1, y7+1, y8+1, y9+1, y10+1, y11+2, y12+2, y13+2, y14+2]	[b2+1:274.11871, b3+1:389.14154, b4+1:503.18915, b10+1:1207.41492];[y1+1:175.11896, y2+1:288.20247, y3+1:387.27029, y4+1:458.31320, y5+1:555.36081, y6+1:670.38916, y7+1:798.48523, y8+1:855.50527, y9+1:984.54553, y10+1:1099.57263, y11+2:630.30560, y12+2:687.32786, y13+2:744.83936, y14+2:837.87999]	[b2+1:0.00010, b3+1:-0.00402, b4+1:0.00066, b10+1:-0.01713];[y1+1:0.00001, y2+1:-0.00055, y3+1:-0.00114, y4+1:0.00466, y5+1:-0.00050, y6+1:0.00091, y7+1:0.00202, y8+1:0.00060, y9+1:-0.00174, y10+1:-0.00158, y11+2:-0.00093, y12+2:0.00066, y13+2:-0.00328, y14+2:-0.00135]	[b2+1:0.35, b3+1:-10.36, b4+1:1.31, b10+1:-14.20];[y1+1:0.03, y2+1:-1.90, y3+1:-2.96, y4+1:10.19, y5+1:-0.90, y6+1:1.36, y7+1:2.53, y8+1:0.70, y9+1:-1.77, y10+1:-1.44, y11+2:-0.74, y12+2:0.48, y13+2:-2.21, y14+2:-0.80]	[b2+1:634991, b3+1:74195, b4+1:12255, b10+1:10441];[y1+1:177303, y2+1:122365, y3+1:93563, y4+1:73915, y5+1:1424437, y6+1:376918, y7+1:49483, y8+1:276650, y9+1:145978, y10+1:141966, y11+2:265954, y12+2:543951, y13+2:2488487, y14+2:102607]	18	T	0	0	0
170921_06.raw	3458	13.318	3437	571.258	3	1710.75	P0CG04	Homo sapiens OX=9606	Immunoglobulin lambda constant 1	[84 to 98]	SYSCQVTHEGSTVEK	R,T	SYSC[Common Fixed:Carbamidomethyl on C]QVTHEGSTVEK	1	1710.75	18.2352	6	[b2+1, b3+1, b5+1, b6+1];[y1+1, y2+1, y3+1, y4+1, y5+1, y6+1, y7+1, y8+1, y9+1, y10+1, y11+2, y12+2, y13+2, y14+2]	[b2+1:251.10238, b3+1:338.13333, b5+1:626.23120, b6+1:725.29388];[y1+1:147.11278, y2+1:276.15491, y3+1:375.22168, y4+1:476.27386, y5+1:563.30963, y6+1:620.32502, y7+1:749.36637, y8+1:886.42468, y9+1:987.47235, y10+1:1086.54306, y11+2:607.80496, y12+2:687.81873, y13+2:731.33387, y14+2:812.86597]	[b2+1:-0.00025, b3+1:-0.00133, b5+1:0.00731, b6+1:0.00158];[y1+1:-0.00003, y2+1:-0.00049, y3+1:-0.00213, y4+1:0.00238, y5+1:0.00611, y6+1:0.00004, y7+1:-0.00121, y8+1:-0.00180, y9+1:-0.00181, y10+1:0.00048, y11+2:0.00148, y12+2:-0.00162, y13+2:-0.00337, y14+2:-0.00250]	[b2+1:-1.02, b3+1:-3.94, b5+1:11.70, b6+1:2.18];[y1+1:-0.18, y2+1:-1.78, y3+1:-5.70, y4+1:5.00, y5+1:10.87, y6+1:0.06, y7+1:-1.61, y8+1:-2.04, y9+1:-1.84, y10+1:0.45, y11+2:1.22, y12+2:-1.18, y13+2:-2.31, y14+2:-1.54]	[b2+1:789076, b3+1:96688, b5+1:9001, b6+1:10185];[y1+1:272407, y2+1:252365, y3+1:69362, y4+1:41965, y5+1:47372, y6+1:250715, y7+1:296188, y8+1:387049, y9+1:644233, y10+1:275230, y11+2:250625, y12+2:640825, y13+2:4561571, y14+2:140906]	18	T	0	0	0
170919_11.raw	19234	52.9133	19228	524.292	3	1569.85	Q6EMK4	Homo sapiens OX=9606	Vasorin	[275 to 289]	SLQALPGDLSGLFPR	L,L	SLQALPGDLSGLFPR	0	1569.85	18.2326	0	[b2+1, b3+1, b4+1, b5+1, b8+1, b9+1, b11+1];[y1+1, y2+1, y3+1, y4+1, y5+1, y6+1, y7+1, y8+1, y9+1, y10+1, y11+2]	[b2+1:201.12334, b3+1:329.18372, b4+1:400.21917, b5+1:513.30315, b8+1:782.40348, b9+1:895.48407, b11+1:1039.53723];[y1+1:175.11920, y2+1:272.17213, y3+1:419.23972, y4+1:532.32281, y5+1:589.34486, y6+1:676.37802, y7+1:789.46515, y8+1:904.48602, y9+1:961.50360, y10+1:1058.56212, y11+2:586.32557]	[b2+1:-0.00003, b3+1:0.00177, b4+1:0.00011, b5+1:0.00003, b8+1:-0.00082, b9+1:-0.00429, b11+1:-0.00462];[y1+1:0.00025, y2+1:0.00042, y3+1:-0.00041, y4+1:-0.00138, y5+1:-0.00080, y6+1:0.00034, y7+1:0.00340, y8+1:-0.00267, y9+1:-0.00656, y10+1:-0.00080, y11+2:-0.00312]	[b2+1:-0.16, b3+1:5.39, b4+1:0.28, b5+1:0.05, b8+1:-1.05, b9+1:-4.79, b11+1:-4.45];[y1+1:1.43, y2+1:1.54, y3+1:-0.99, y4+1:-2.60, y5+1:-1.36, y6+1:0.50, y7+1:4.31, y8+1:-2.96, y9+1:-6.83, y10+1:-0.76, y11+2:-2.66]	[b2+1:64330, b3+1:41810, b4+1:107260, b5+1:121767, b8+1:49976, b9+1:15092, b11+1:11641];[y1+1:20713, y2+1:72820, y3+1:152961, y4+1:53757, y5+1:246066, y6+1:284819, y7+1:28004, y8+1:16663, y9+1:28752, y10+1:54692, y11+2:10725]	18	T	0	0	0
170919_11.raw	24223	69.5677	24221	793.403	3	2377.19	P02749	Homo sapiens OX=9606	Beta-2-glycoprotein 1	[130 to 150]	WSPELPVCAPIICPPPSIPTF	K,A	WSPELPVC[Common Fixed:Carbamidomethyl on C]APIIC[Common Fixed:Carbamidomethyl on C]PPPSIPTF	2	2377.19	18.2259	0	[b2+1, b4+1, b5+1, b6+1, b7+1, b8+1, b9+1, b10+1, b11+1, b12+1, b13+1];[y1+1, y2+1, y3+1, y4+1, y7+1, y8+1, y9+1]	[b2+1:274.12033, b4+1:500.21579, b5+1:613.29634, b6+1:710.34198, b7+1:809.41663, b8+1:969.45435, b9+1:1040.48556, b10+1:1137.54797, b11+1:1250.62036, b12+1:1363.70618, b13+1:1523.74719];[y1+1:166.08609, y2+1:267.13318, y3+1:364.18588, y4+1:477.26935, y7+1:758.40744, y8+1:855.45898, y9+1:1015.48428]	[b2+1:0.00171, b4+1:0.00182, b5+1:-0.00170, b6+1:-0.00882, b7+1:-0.00259, b8+1:0.00448, b9+1:-0.00142, b10+1:0.00823, b11+1:-0.00345, b12+1:-0.00169, b13+1:0.00867];[y1+1:-0.00016, y2+1:-0.00075, y3+1:-0.00081, y4+1:-0.00141, y7+1:-0.00087, y8+1:-0.00210, y9+1:-0.00745]	[b2+1:6.27, b4+1:3.64, b5+1:-2.78, b6+1:-12.44, b7+1:-3.20, b8+1:4.63, b9+1:-1.37, b10+1:7.24, b11+1:-2.76, b12+1:-1.24, b13+1:5.70];[y1+1:-1.00, y2+1:-2.84, y3+1:-2.24, y4+1:-2.97, y7+1:-1.15, y8+1:-2.45, y9+1:-7.35]	[b2+1:14991, b4+1:9790, b5+1:63225, b6+1:3850, b7+1:14347, b8+1:12341, b9+1:48699, b10+1:4716, b11+1:40420, b12+1:25677, b13+1:35876];[y1+1:31577, y2+1:49551, y3+1:198846, y4+1:4847, y7+1:32158, y8+1:96749, y9+1:19313]	18	T	0	0	0
170919_11.raw	3135	12.1347	3101	606.607	3	1816.8	P02787	Homo sapiens OX=9606	Serotransferrin	[347 to 362]	EGTCPEAPTDECKPVK	R,W	EGTC[Common Fixed:Carbamidomethyl on C]PEAPTDEC[Common Fixed:Carbamidomethyl on C]KPVK	2	1816.8	18.2207	1	[b2+1, b3+1, b4+1, b6+1, b7+1];[y1+1, y2+1, y3+1, y4+1, y5+1, y6+1, y7+1, y8+2, y9+1, y10+1, y11+2, y12+2, y13+2]	[b2+1:187.07056, b3+1:288.11880, b4+1:448.15033, b6+1:674.24396, b7+1:745.27881];[y1+1:147.11272, y2+1:246.18137, y3+1:343.23407, y4+1:471.32779, y5+1:631.36139, y6+1:760.40356, y7+1:875.42567, y8+2:488.74230, y9+1:1073.52727, y10+1:1144.56429, y11+2:637.30693, y12+2:685.83362, y13+2:765.84860]	[b2+1:-0.00078, b3+1:-0.00021, b4+1:0.00067, b6+1:-0.00106, b7+1:-0.00332];[y1+1:-0.00009, y2+1:0.00015, y3+1:0.00009, y4+1:-0.00116, y5+1:0.00180, y6+1:0.00138, y7+1:-0.00346, y8+2:0.00051, y9+1:-0.00230, y10+1:-0.00240, y11+2:-0.00270, y12+2:-0.00208, y13+2:-0.00277]	[b2+1:-4.17, b3+1:-0.72, b4+1:1.50, b6+1:-1.57, b7+1:-4.46];[y1+1:-0.60, y2+1:0.60, y3+1:0.26, y4+1:-2.46, y5+1:2.85, y6+1:1.81, y7+1:-3.96, y8+2:0.52, y9+1:-2.14, y10+1:-2.10, y11+2:-2.12, y12+2:-1.52, y13+2:-1.81]	[b2+1:104324, b3+1:55534, b4+1:67281, b6+1:55965, b7+1:63035];[y1+1:131291, y2+1:10646, y3+1:276625, y4+1:47415, y5+1:122510, y6+1:173738, y7+1:220017, y8+2:41066, y9+1:1151435, y10+1:389584, y11+2:213711, y12+2:3347519, y13+2:358184]	18	T	0	0	0
170921_06.raw	4967	16.8099	4945	538.243	3	1611.71	P01042	Homo sapiens OX=9606	Kininogen-1	[23 to 35]	SEEIDCNDKDLFK	Q,A	SEEIDC[Common Fixed:Carbamidomethyl on C]NDKDLFK	1	1611.71	18.2171	1	[b2+1, b3+1, b4+1, b5+1, b10+1, b11+1];[y1+1, y2+1, y3+1, y4+1, y5+1, y6+1, y7+1, y8+1, y9+1, y10+2, y11+2, y12+2]	[b2+1:217.08196, b3+1:346.12354, b4+1:459.20667, b5+1:574.24146, b10+1:1206.46484, b11+1:1319.53906];[y1+1:147.11259, y2+1:294.18066, y3+1:407.26442, y4+1:522.29168, y5+1:650.38501, y6+1:765.41333, y7+1:879.45654, y8+1:1039.48569, y9+1:1154.51012, y10+2:634.30272, y11+2:698.82296, y12+2:763.34383]	[b2+1:0.00006, b3+1:-0.00095, b4+1:-0.00189, b5+1:0.00596, b10+1:0.00692, b11+1:-0.00292];[y1+1:-0.00021, y2+1:-0.00055, y3+1:-0.00086, y4+1:-0.00055, y5+1:-0.00218, y6+1:-0.00080, y7+1:-0.00052, y8+1:-0.00201, y9+1:-0.00453, y10+2:-0.00055, y11+2:-0.00267, y12+2:-0.00352]	[b2+1:0.28, b3+1:-2.76, b4+1:-4.12, b5+1:10.39, b10+1:5.74, b11+1:-2.22];[y1+1:-1.43, y2+1:-1.89, y3+1:-2.11, y4+1:-1.05, y5+1:-3.35, y6+1:-1.04, y7+1:-0.59, y8+1:-1.94, y9+1:-3.93, y10+2:-0.43, y11+2:-1.91, y12+2:-2.31]	[b2+1:32548130, b3+1:5962426, b4+1:276500, b5+1:116950, b10+1:418964, b11+1:120577];[y1+1:12602209, y2+1:8922993, y3+1:7072491, y4+1:3696254, y5+1:4759790, y6+1:3561109, y7+1:5837092, y8+1:5672064, y9+1:12861123, y10+2:18183640, y11+2:26951582, y12+2:2678994]	18	T	0	0	0
170921_06.raw	28361	79.8314	28359	868.443	3	2602.31	P19022	Homo sapiens OX=9606	Cadherin-2	[237 to 260]	AHAVDINGNQVENPIDIVINVIDM	R,N	AHAVDINGNQVENPIDIVINVIDM	0	2602.31	18.217	0	[b2+1, b3+1, b4+1, b5+1, b6+1, b7+1, b8+1, b10+1, b11+1, b12+1, b13+1, b15+1, b16+2, b17+2, b18+2];[y1+1, y2+1, y3+1]	[b2+1:209.10295, b3+1:280.13837, b4+1:379.20789, b5+1:494.23438, b6+1:607.31877, b7+1:721.35394, b8+1:778.37854, b10+1:1020.48205, b11+1:1119.56006, b12+1:1248.59329, b13+1:1362.63765, b15+1:1572.75877, b16+2:844.40562, b17+2:900.94873, b18+2:950.47819];[y1+1:150.05807, y2+1:265.08466, y3+1:378.16818]	[b2+1:-0.00035, b3+1:-0.00205, b4+1:-0.00094, b5+1:-0.00140, b6+1:-0.00107, b7+1:-0.00882, b8+1:-0.00569, b10+1:-0.00368, b11+1:0.00591, b12+1:-0.00345, b13+1:-0.00202, b15+1:-0.01773, b16+2:0.00052, b17+2:0.00268, b18+2:-0.00682];[y1+1:-0.00025, y2+1:-0.00061, y3+1:-0.00115]	[b2+1:-1.69, b3+1:-7.34, b4+1:-2.50, b5+1:-2.83, b6+1:-1.77, b7+1:-12.25, b8+1:-7.32, b10+1:-3.61, b11+1:5.29, b12+1:-2.76, b13+1:-1.48, b15+1:-11.28, b16+2:0.31, b17+2:1.49, b18+2:-3.59];[y1+1:-1.69, y2+1:-2.32, y3+1:-3.05]	[b2+1:11939, b3+1:14721, b4+1:10374, b5+1:20991, b6+1:26508, b7+1:19968, b8+1:15146, b10+1:48361, b11+1:29628, b12+1:29948, b13+1:57319, b15+1:4409, b16+2:69842, b17+2:31380, b18+2:19353];[y1+1:48785, y2+1:107131, y3+1:19260]	18	T	0	0	0
170919_11.raw	7223	22.0143	7211	636.956	3	1907.85	P17900	Homo sapiens OX=9606	Ganglioside GM2 activator	[34 to 49]	FSWDNCDEGKDPAVIR	S,S	FSWDNC[Common Fixed:Carbamidomethyl on C]DEGKDPAVIR	1	1907.85	18.2161	3	[b2+1, b3+1, b4+1];[y1+1, y2+1, y3+1, y4+1, y5+1, y6+1, y7+1, y8+1, y9+1, y10+2, y11+2, y12+2, y13+2, y14+2, y15+2]	[b2+1:235.10743, b3+1:421.18546, b4+1:536.20923];[y1+1:175.11874, y2+1:288.20218, y3+1:387.27069, y4+1:458.30521, y5+1:555.36047, y6+1:670.38893, y7+1:798.48790, y8+1:855.50549, y9+1:984.54909, y10+2:550.29259, y11+2:630.30708, y12+2:687.32739, y13+2:744.83922, y14+2:837.87846, y15+2:881.39520]	[b2+1:-0.00029, b3+1:-0.00158, b4+1:-0.00475];[y1+1:-0.00021, y2+1:-0.00084, y3+1:-0.00074, y4+1:-0.00334, y5+1:-0.00083, y6+1:0.00068, y7+1:0.00469, y8+1:0.00082, y9+1:0.00182, y10+2:0.00369, y11+2:0.00203, y12+2:-0.00028, y13+2:-0.00357, y14+2:-0.00440, y15+2:-0.00296]	[b2+1:-1.24, b3+1:-3.75, b4+1:-8.87];[y1+1:-1.20, y2+1:-2.91, y3+1:-1.91, y4+1:-7.30, y5+1:-1.50, y6+1:1.02, y7+1:5.88, y8+1:0.95, y9+1:1.85, y10+2:3.36, y11+2:1.61, y12+2:-0.20, y13+2:-2.40, y14+2:-2.63, y15+2:-1.68]	[b2+1:488383, b3+1:58620, b4+1:20381];[y1+1:214414, y2+1:153168, y3+1:98405, y4+1:76041, y5+1:1857595, y6+1:432676, y7+1:71356, y8+1:296830, y9+1:176512, y10+2:64813, y11+2:220533, y12+2:701126, y13+2:1368586, y14+2:1537876, y15+2:1218515]	18	T	0	0	0
170921_06.raw	8951	26.1221	8930	504.619	3	1510.83	P02768	Homo sapiens OX=9606	Serum albumin	[439 to 452]	VPQVSTPTLVEVSR	K,N	VPQVSTPTLVEVSR	0	1510.84	18.2152	0	[b2+1, b3+1, b4+1, b5+1, b6+1, b7+1, b8+1, b9+1, b11+1];[y1+1, y2+1, y3+1, y4+1, y5+1, y6+1, y7+1, y8+1, y10+1]	[b2+1:197.12810, b3+1:325.18625, b4+1:424.25562, b5+1:511.28430, b6+1:612.33453, b7+1:709.38031, b8+1:810.43235, b9+1:923.51709, b11+1:1151.61475];[y1+1:175.11856, y2+1:262.15033, y3+1:361.21881, y4+1:490.26075, y5+1:589.32912, y6+1:702.41311, y7+1:803.45935, y8+1:900.51349, y10+1:1088.58472]	[b2+1:-0.00036, b3+1:-0.00078, b4+1:0.00017, b5+1:-0.00317, b6+1:-0.00062, b7+1:-0.00761, b8+1:-0.00324, b9+1:-0.00257, b11+1:-0.01592];[y1+1:-0.00039, y2+1:-0.00065, y3+1:-0.00059, y4+1:-0.00124, y5+1:-0.00128, y6+1:-0.00135, y7+1:-0.00279, y8+1:-0.00142, y10+1:-0.00990]	[b2+1:-1.82, b3+1:-2.42, b4+1:0.40, b5+1:-6.22, b6+1:-1.01, b7+1:-10.74, b8+1:-4.01, b9+1:-2.78, b11+1:-13.84];[y1+1:-2.25, y2+1:-2.49, y3+1:-1.64, y4+1:-2.53, y5+1:-2.18, y6+1:-1.93, y7+1:-3.48, y8+1:-1.58, y10+1:-9.10]	[b2+1:169175, b3+1:793376, b4+1:425789, b5+1:207515, b6+1:891488, b7+1:61704, b8+1:1098772, b9+1:632020, b11+1:24242];[y1+1:416742, y2+1:531433, y3+1:1755199, y4+1:4750272, y5+1:3759936, y6+1:1349230, y7+1:519693, y8+1:111074, y10+1:21696]	18	T	0	0	0
170921_06.raw	16753	44.7152	16732	761.038	3	2280.09	P22891	Homo sapiens OX=9606	Vitamin K-dependent protein Z	[266 to 285]	ELEWPIQCPGAGLPVCTPEK	L,D	ELEWPIQC[Common Fixed:Carbamidomethyl on C]PGAGLPVC[Common Fixed:Carbamidomethyl on C]TPEK	2	2280.09	18.2147	0	[b2+1, b3+1, b4+1, b5+1, b6+1, b7+1, b8+1, b12+1];[y1+1, y3+1, y4+1, y5+1, y6+1, y7+1, y8+1, y9+1, y11+1, y12+1]	[b2+1:243.13260, b3+1:372.17648, b4+1:558.25214, b5+1:655.30945, b6+1:768.38538, b7+1:896.44958, b8+1:1056.48486, b12+1:1338.61442];[y1+1:147.11275, y3+1:373.21100, y4+1:474.24951, y5+1:634.28448, y6+1:733.36703, y7+1:830.40569, y8+1:943.49072, y9+1:1000.51166, y11+1:1128.55652, y12+1:1225.62280]	[b2+1:-0.00133, b3+1:-0.00004, b4+1:-0.00370, b5+1:0.00084, b6+1:-0.00729, b7+1:-0.00166, b8+1:0.00297, b12+1:-0.00028];[y1+1:-0.00006, y3+1:0.00284, y4+1:-0.00633, y5+1:-0.00200, y6+1:0.01213, y7+1:-0.00198, y8+1:-0.00101, y9+1:-0.00154, y11+1:-0.01525, y12+1:-0.00173]	[b2+1:-5.51, b3+1:-0.12, b4+1:-6.65, b5+1:1.29, b6+1:-9.50, b7+1:-1.85, b8+1:2.81, b12+1:-0.21];[y1+1:-0.39, y3+1:7.62, y4+1:-13.37, y5+1:-3.16, y6+1:16.56, y7+1:-2.38, y8+1:-1.07, y9+1:-1.54, y11+1:-13.53, y12+1:-1.41]	[b2+1:54633, b3+1:110435, b4+1:52593, b5+1:19169, b6+1:42439, b7+1:56301, b8+1:86256, b12+1:60007];[y1+1:17011, y3+1:79758, y4+1:24706, y5+1:84019, y6+1:21382, y7+1:670322, y8+1:18784, y9+1:130457, y11+1:21028, y12+1:115017]	18	T	0	0	0
170922_04.raw	12944	39.9249	12940	733.33	3	2196.97	P02768	Homo sapiens OX=9606	Serum albumin	[311 to 330]	SHCIAEVENDEMPADLPSLA	K,A	SHC[Common Fixed:Carbamidomethyl on C]IAEVENDEMPADLPSLA	1	2196.97	18.2126	0	[b2+1, b3+1, b4+1, b5+1, b6+1, b7+1, b8+1, b9+1, b10+1, b11+2, b12+1, b15+1];[y2+1, y3+1, y4+1, y5+1, y8+1, y9+1]	[b2+1:225.09692, b3+1:385.12671, b4+1:498.21289, b5+1:569.24664, b6+1:698.29007, b7+1:797.35908, b8+1:926.39835, b9+1:1040.44617, b10+1:1155.47522, b11+2:642.76188, b12+1:1415.55347, b15+1:1698.66895];[y2+1:203.13869, y3+1:290.16956, y4+1:387.22333, y5+1:500.30725, y8+1:783.42383, y9+1:914.46613]	[b2+1:-0.00129, b3+1:-0.00216, b4+1:-0.00004, b5+1:-0.00340, b6+1:-0.00257, b7+1:-0.00197, b8+1:-0.00530, b9+1:-0.00040, b10+1:0.00171, b11+2:0.00037, b12+1:-0.00313, b15+1:-0.00447];[y2+1:-0.00033, y3+1:-0.00149, y4+1:-0.00048, y5+1:-0.00062, y8+1:-0.00087, y9+1:0.00094]	[b2+1:-5.77, b3+1:-5.61, b4+1:-0.08, b5+1:-5.98, b6+1:-3.68, b7+1:-2.48, b8+1:-5.72, b9+1:-0.39, b10+1:1.48, b11+2:0.29, b12+1:-2.21, b15+1:-2.63];[y2+1:-1.64, y3+1:-5.16, y4+1:-1.25, y5+1:-1.25, y8+1:-1.11, y9+1:1.03]	[b2+1:15890, b3+1:25884, b4+1:35702, b5+1:50824, b6+1:122847, b7+1:133407, b8+1:82175, b9+1:18576, b10+1:34958, b11+2:34926, b12+1:112202, b15+1:5133];[y2+1:57097, y3+1:5147, y4+1:137390, y5+1:11567, y8+1:83106, y9+1:10662]	18	T	0	0	0
170919_11.raw	15649	43.437	15632	625.336	3	1872.98	P10909	Homo sapiens OX=9606	Clusterin	[409 to 425]	LFDSDPITVTVPVEVSR	K,K	LFDSDPITVTVPVEVSR	0	1872.98	18.2112	0	[b2+1, b3+1, b4+1, b5+1, b6+1, b7+1, b8+1, b9+1, b10+1];[y1+1, y3+1, y4+1, y5+1, y6+1, y7+1, y8+1, y9+1, y10+1]	[b2+1:261.15970, b3+1:376.18527, b4+1:463.21854, b5+1:578.24636, b6+1:675.29759, b7+1:788.38025, b8+1:889.42767, b9+1:988.49550, b10+1:1089.54269];[y1+1:175.11926, y3+1:361.22134, y4+1:490.26246, y5+1:589.32990, y6+1:686.38214, y7+1:785.45178, y8+1:886.49896, y9+1:985.56835, y10+1:1086.61694]	[b2+1:-0.00006, b3+1:-0.00143, b4+1:-0.00019, b5+1:0.00069, b6+1:-0.00084, b7+1:-0.00225, b8+1:-0.00250, b9+1:-0.00308, b10+1:-0.00358];[y1+1:0.00031, y3+1:0.00195, y4+1:0.00047, y5+1:-0.00051, y6+1:-0.00102, y7+1:0.00020, y8+1:-0.00030, y9+1:0.00068, y10+1:0.00159]	[b2+1:-0.21, b3+1:-3.81, b4+1:-0.41, b5+1:1.19, b6+1:-1.24, b7+1:-2.85, b8+1:-2.82, b9+1:-3.12, b10+1:-3.29];[y1+1:1.78, y3+1:5.41, y4+1:0.96, y5+1:-0.86, y6+1:-1.49, y7+1:0.26, y8+1:-0.33, y9+1:0.69, y10+1:1.47]	[b2+1:320983, b3+1:89054, b4+1:31969, b5+1:274840, b6+1:136952, b7+1:384754, b8+1:260580, b9+1:79388, b10+1:71036];[y1+1:56370, y3+1:79703, y4+1:236944, y5+1:153210, y6+1:3625762, y7+1:308395, y8+1:604502, y9+1:155214, y10+1:218287]	18	T	0	0	0
170921_06.raw	4947	16.7689	4926	562.286	3	1683.84	O60494	Homo sapiens OX=9606	Cubilin	[2971 to 2986]	SAVTGSCVNDGVHIIR	R,G	SAVTGSC[Common Fixed:Carbamidomethyl on C]VNDGVHIIR	1	1683.84	18.2108	3	[b2+1, b3+1, b4+1, b5+1, b6+1];[y1+1, y2+1, y3+1, y4+1, y5+1, y6+1, y7+2, y8+1, y9+2, y10+1, y11+2, y12+1, y13+2]	[b2+1:159.07637, b3+1:258.14471, b4+1:359.19220, b5+1:416.20975, b6+1:503.25156];[y1+1:175.11890, y2+1:288.20259, y3+1:401.28688, y4+1:538.34589, y5+1:637.41417, y6+1:694.43573, y7+2:405.23549, y8+1:923.50519, y9+2:511.79074, y10+1:1182.60391, y11+2:635.32168, y12+1:1326.65764, y13+2:714.35642]	[b2+1:-0.00005, b3+1:-0.00012, b4+1:-0.00031, b5+1:-0.00423, b6+1:0.00555];[y1+1:-0.00006, y2+1:-0.00042, y3+1:-0.00020, y4+1:-0.00011, y5+1:-0.00024, y6+1:-0.00014, y7+2:0.00088, y8+1:-0.00055, y9+2:0.00005, y10+1:-0.00089, y11+2:-0.00074, y12+1:-0.00065, y13+2:-0.00042]	[b2+1:-0.31, b3+1:-0.46, b4+1:-0.87, b5+1:-10.18, b6+1:11.06];[y1+1:-0.32, y2+1:-1.48, y3+1:-0.49, y4+1:-0.20, y5+1:-0.37, y6+1:-0.20, y7+2:1.09, y8+1:-0.60, y9+2:0.04, y10+1:-0.76, y11+2:-0.58, y12+1:-0.49, y13+2:-0.29]	[b2+1:2523368, b3+1:1360661, b4+1:572317, b5+1:45095, b6+1:30805];[y1+1:828484, y2+1:917390, y3+1:814465, y4+1:1926295, y5+1:230589, y6+1:1663917, y7+2:72779, y8+1:3078175, y9+2:479932, y10+1:267566, y11+2:1056350, y12+1:129826, y13+2:3154174]	18	T	0	0	0
170919_11.raw	4731	15.9745	4708	538.243	3	1611.71	P01042	Homo sapiens OX=9606	Kininogen-1	[23 to 35]	SEEIDCNDKDLFK	Q,A	SEEIDC[Common Fixed:Carbamidomethyl on C]NDKDLFK	1	1611.71	18.2061	2	[b2+1, b3+1, b4+1, b5+1, b10+1, b11+1];[y1+1, y2+1, y3+1, y4+1, y5+1, y6+1, y7+1, y8+1, y9+1, y10+2, y11+2, y12+2]	[b2+1:217.08187, b3+1:346.12455, b4+1:459.20715, b5+1:574.23944, b10+1:1206.46362, b11+1:1319.55029];[y1+1:147.11278, y2+1:294.18102, y3+1:407.26513, y4+1:522.29268, y5+1:650.38767, y6+1:765.41480, y7+1:879.45622, y8+1:1039.48626, y9+1:1154.51298, y10+2:634.30289, y11+2:698.82381, y12+2:763.34499]	[b2+1:-0.00003, b3+1:0.00006, b4+1:-0.00140, b5+1:0.00394, b10+1:0.00570, b11+1:0.00831];[y1+1:-0.00003, y2+1:-0.00020, y3+1:-0.00015, y4+1:0.00046, y5+1:0.00048, y6+1:0.00067, y7+1:-0.00083, y8+1:-0.00145, y9+1:-0.00167, y10+2:-0.00022, y11+2:-0.00096, y12+2:-0.00119]	[b2+1:-0.15, b3+1:0.16, b4+1:-3.06, b5+1:6.88, b10+1:4.73, b11+1:6.30];[y1+1:-0.18, y2+1:-0.69, y3+1:-0.37, y4+1:0.88, y5+1:0.74, y6+1:0.88, y7+1:-0.95, y8+1:-1.40, y9+1:-1.45, y10+2:-0.17, y11+2:-0.69, y12+2:-0.78]	[b2+1:15930293, b3+1:3057724, b4+1:145536, b5+1:49328, b10+1:214559, b11+1:91049];[y1+1:5668628, y2+1:4229716, y3+1:3364330, y4+1:1641099, y5+1:1996079, y6+1:1497305, y7+1:2504198, y8+1:2125276, y9+1:5342186, y10+2:9263708, y11+2:15548225, y12+2:1605826]	18	T	0	0	0
170922_04.raw	3621	13.7342	3589	606.606	3	1816.79	P02787	Homo sapiens OX=9606	Serotransferrin	[347 to 362]	EGTCPEAPTDECKPVK	R,W	EGTC[Common Fixed:Carbamidomethyl on C]PEAPTDEC[Common Fixed:Carbamidomethyl on C]KPVK	2	1816.8	18.1958	1	[b2+1, b3+1, b4+1, b6+1, b7+1];[y1+1, y2+1, y3+1, y4+1, y5+1, y6+1, y7+1, y8+1, y9+1, y10+2, y11+2, y12+2, y13+2]	[b2+1:187.07086, b3+1:288.11877, b4+1:448.14859, b6+1:674.24615, b7+1:745.28152];[y1+1:147.11275, y2+1:246.17986, y3+1:343.23315, y4+1:471.32961, y5+1:631.35979, y6+1:760.39942, y7+1:875.42523, y8+1:976.47115, y9+1:1073.52737, y10+2:572.78633, y11+2:637.30727, y12+2:685.83350, y13+2:765.84821]	[b2+1:-0.00047, b3+1:-0.00024, b4+1:-0.00107, b6+1:0.00114, b7+1:-0.00061];[y1+1:-0.00006, y2+1:-0.00136, y3+1:-0.00083, y4+1:0.00067, y5+1:0.00019, y6+1:-0.00277, y7+1:-0.00390, y8+1:-0.00566, y9+1:-0.00220, y10+2:-0.00130, y11+2:-0.00202, y12+2:-0.00233, y13+2:-0.00356]	[b2+1:-2.53, b3+1:-0.83, b4+1:-2.39, b6+1:1.69, b7+1:-0.82];[y1+1:-0.39, y2+1:-5.56, y3+1:-2.42, y4+1:1.42, y5+1:0.31, y6+1:-3.65, y7+1:-4.46, y8+1:-5.80, y9+1:-2.05, y10+2:-1.14, y11+2:-1.59, y12+2:-1.70, y13+2:-2.33]	[b2+1:69393, b3+1:49676, b4+1:53127, b6+1:26684, b7+1:44961];[y1+1:83182, y2+1:10842, y3+1:158537, y4+1:25497, y5+1:69619, y6+1:122163, y7+1:122998, y8+1:139682, y9+1:646500, y10+2:485013, y11+2:114021, y12+2:1863288, y13+2:178326]	18	T	0	0	0
170919_11.raw	3291	12.5759	3274	557.738	4	2226.92	Q14767	Homo sapiens OX=9606	Latent-transforming growth factor beta-binding protein 2	[1802 to 1821]	CHCSPGYVAEAGPPHCTAKE	R,-	C[Common Fixed:Carbamidomethyl on C]HC[Common Fixed:Carbamidomethyl on C]SPGYVAEAGPPHC[Common Fixed:Carbamidomethyl on C]TAKE	3	2226.92	18.1916	0	[b2+1, b3+1, b4+1, b6+1, b7+1, b8+1, b9+1];[y1+1, y2+1, y3+1, y6+1, y7+1, y8+1, y9+2, y10+2, y11+2, y12+2, y13+2]	[b2+1:298.09613, b3+1:458.12827, b4+1:545.15918, b6+1:699.23031, b7+1:862.29568, b8+1:961.36348, b9+1:1032.40344];[y1+1:148.06046, y2+1:276.15558, y3+1:347.19205, y6+1:745.32983, y7+1:842.38025, y8+1:939.43475, y9+2:498.73060, y10+2:534.24952, y11+2:598.77338, y12+2:634.28897, y13+2:683.82507]	[b2+1:-0.00071, b3+1:0.00078, b4+1:-0.00033, b6+1:-0.00343, b7+1:-0.00139, b8+1:-0.00200, b9+1:0.00084];[y1+1:0.00002, y2+1:0.00018, y3+1:-0.00046, y6+1:0.00008, y7+1:-0.00226, y8+1:-0.00052, y9+2:-0.00281, y10+2:-0.00208, y11+2:0.00303, y12+2:-0.00290, y13+2:0.00089]	[b2+1:-2.38, b3+1:1.71, b4+1:-0.61, b6+1:-4.91, b7+1:-1.62, b8+1:-2.08, b9+1:0.82];[y1+1:0.14, y2+1:0.66, y3+1:-1.34, y6+1:0.11, y7+1:-2.69, y8+1:-0.56, y9+2:-2.83, y10+2:-1.95, y11+2:2.53, y12+2:-2.29, y13+2:0.65]	[b2+1:35607, b3+1:27633, b4+1:67538, b6+1:221624, b7+1:438005, b8+1:93643, b9+1:16158];[y1+1:12229, y2+1:63151, y3+1:13448, y6+1:14849, y7+1:141201, y8+1:95654, y9+2:217294, y10+2:318602, y11+2:122987, y12+2:377216, y13+2:55203]	18	T	0	0	0
170921_06.raw	5706	18.4677	5684	470.616	3	1408.83	P19320	Homo sapiens OX=9606	Vascular cell adhesion protein 1	[123 to 136]	LSGPLEAGKPITVK	H,C	LSGPLEAGKPITVK	0	1408.83	18.1913	2	[b2+1, b3+1, b4+1, b10+1, b11+1];[y1+1, y2+1, y3+1, y4+1, y5+1, y6+1, y7+1, y8+1, y9+1, y10+1, y11+2, y12+2, y13+2]	[b2+1:201.12303, b3+1:258.14359, b4+1:355.19772, b10+1:950.52173, b11+1:1063.61035];[y1+1:147.11278, y2+1:246.18080, y3+1:347.22772, y4+1:460.31427, y5+1:557.36453, y6+1:685.46117, y7+1:742.48187, y8+1:813.51780, y9+1:942.56052, y10+1:1055.64348, y11+2:576.85218, y12+2:605.36312, y13+2:648.87904]	[b2+1:-0.00034, b3+1:-0.00125, b4+1:0.00013, b10+1:-0.00883, b11+1:-0.00427];[y1+1:-0.00003, y2+1:-0.00042, y3+1:-0.00117, y4+1:0.00131, y5+1:-0.00119, y6+1:0.00048, y7+1:-0.00028, y8+1:-0.00146, y9+1:-0.00134, y10+1:-0.00244, y11+2:-0.00160, y12+2:-0.00119, y13+2:-0.00137]	[b2+1:-1.69, b3+1:-4.85, b4+1:0.36, b10+1:-9.30, b11+1:-4.02];[y1+1:-0.18, y2+1:-1.70, y3+1:-3.39, y4+1:2.85, y5+1:-2.15, y6+1:0.70, y7+1:-0.38, y8+1:-1.80, y9+1:-1.42, y10+1:-2.31, y11+2:-1.39, y12+2:-0.99, y13+2:-1.06]	[b2+1:1911734, b3+1:14988, b4+1:74198, b10+1:61106, b11+1:103161];[y1+1:453051, y2+1:161429, y3+1:160854, y4+1:14557, y5+1:667332, y6+1:93433, y7+1:668148, y8+1:1126418, y9+1:864911, y10+1:293619, y11+2:802097, y12+2:1542106, y13+2:2208432]	18	T	0	0	0
170919_11.raw	3261	12.475	3237	482.92	3	1445.74	P02768	Homo sapiens OX=9606	Serum albumin	[127 to 138]	LQHKDDNPNLPR	F,L	LQHKDDNPNLPR	0	1445.74	18.1897	0	[b2+1, b3+1, b4+1, b5+1, b6+1, b7+1, b8+2, b9+2];[y1+1, y2+1, y3+1, y4+1, y5+1, y6+1, y7+1, y8+1, y9+2, y10+2]	[b2+1:242.14977, b3+1:379.20654, b4+1:507.30405, b5+1:622.33789, b6+1:737.35797, b7+1:851.39899, b8+2:474.73024, b9+2:531.75169];[y1+1:175.11884, y2+1:272.17084, y3+1:385.25566, y4+1:499.29786, y5+1:596.35065, y6+1:710.39398, y7+1:825.41909, y8+1:940.44727, y9+2:534.77556, y10+2:603.30410]	[b2+1:-0.00015, b3+1:-0.00229, b4+1:0.00025, b5+1:0.00715, b6+1:0.00029, b7+1:-0.00161, b8+2:-0.00016, b9+2:-0.00019];[y1+1:-0.00012, y2+1:-0.00088, y3+1:-0.00012, y4+1:-0.00085, y5+1:-0.00082, y6+1:-0.00042, y7+1:-0.00225, y8+1:-0.00102, y9+2:0.00059, y10+2:-0.00123]	[b2+1:-0.61, b3+1:-6.05, b4+1:0.50, b5+1:11.52, b6+1:0.40, b7+1:-1.90, b8+2:-0.17, b9+2:-0.18];[y1+1:-0.67, y2+1:-3.24, y3+1:-0.32, y4+1:-1.71, y5+1:-1.38, y6+1:-0.59, y7+1:-2.74, y8+1:-1.08, y9+2:0.55, y10+2:-1.02]	[b2+1:80788, b3+1:45002, b4+1:9245, b5+1:31874, b6+1:102101, b7+1:136324, b8+2:33464, b9+2:25078];[y1+1:81835, y2+1:171295, y3+1:165300, y4+1:208231, y5+1:435728, y6+1:65925, y7+1:21556, y8+1:83398, y9+2:66751, y10+2:323160]	18	T	0	0	0
170919_11.raw	3350	12.7362	3323	479.914	3	1436.72	P01008	Homo sapiens OX=9606	Antithrombin-III	[33 to 45]	HGSPVDICTAKPR	C,D	HGSPVDIC[Common Fixed:Carbamidomethyl on C]TAKPR	1	1436.72	18.189	0	[b1+1, b2+1, b3+1, b4+1, b5+1, b6+1, b7+1, b8+1];[y1+1, y2+1, y4+1, y5+1, y6+1, y7+2, y8+1, y9+1, y10+2, y12+2]	[b1+1:138.06482, b2+1:195.08803, b3+1:282.11945, b4+1:379.16928, b5+1:478.23956, b6+1:593.26709, b7+1:706.35025, b8+1:866.37799];[y1+1:175.11874, y2+1:272.17116, y4+1:471.30307, y5+1:572.35218, y6+1:732.38220, y7+2:423.23576, y8+1:960.49134, y9+1:1059.55762, y10+2:578.81146, y12+2:650.83815]	[b1+1:-0.00137, b2+1:0.00038, b3+1:-0.00023, b4+1:-0.00316, b5+1:-0.00130, b6+1:-0.00071, b7+1:-0.00162, b8+1:-0.00452];[y1+1:-0.00022, y2+1:-0.00056, y4+1:-0.00072, y5+1:0.00071, y6+1:0.00008, y7+2:-0.00194, y8+1:-0.00179, y9+1:-0.00392, y10+2:0.00134, y12+2:0.00123]	[b1+1:-9.99, b2+1:1.94, b3+1:-0.83, b4+1:-8.36, b5+1:-2.71, b6+1:-1.20, b7+1:-2.29, b8+1:-5.23];[y1+1:-1.24, y2+1:-2.06, y4+1:-1.54, y5+1:1.24, y6+1:0.11, y7+2:-2.30, y8+1:-1.87, y9+1:-3.71, y10+2:1.16, y12+2:0.94]	[b1+1:5690, b2+1:55213, b3+1:56667, b4+1:17766, b5+1:46544, b6+1:274112, b7+1:103623, b8+1:6717];[y1+1:64692, y2+1:65882, y4+1:91319, y5+1:202869, y6+1:179716, y7+2:51940, y8+1:47144, y9+1:6533, y10+2:60101, y12+2:38263]	18	T	0	0	0
170919_11.raw	7889	23.6379	7869	665.621	3	1993.84	P26842	Homo sapiens OX=9606	CD27 antigen	[59 to 76]	AAQCDPCIPGVSFSPDHH	K,T	AAQC[Common Fixed:Carbamidomethyl on C]DPC[Common Fixed:Carbamidomethyl on C]IPGVSFSPDHH	2	1993.84	18.1866	0	[b2+1, b3+1, b4+1, b5+1, b7+1, b8+1, b10+1, b11+1];[y1+1, y2+1, y4+1, y5+1, y6+1, y7+1, y8+1, y9+1, y10+1, y11+1]	[b2+1:143.08145, b3+1:271.13992, b4+1:431.16937, b5+1:546.19550, b7+1:803.27901, b8+1:916.36062, b10+1:1070.43176, b11+1:1169.50525];[y1+1:156.07594, y2+1:293.13614, y4+1:505.21351, y5+1:592.24731, y6+1:739.31482, y7+1:826.34637, y8+1:925.42237, y9+1:982.43239, y10+1:1079.48819, y11+1:1192.57227]	[b2+1:-0.00005, b3+1:-0.00016, b4+1:-0.00136, b5+1:-0.00218, b7+1:-0.00207, b8+1:-0.00453, b10+1:-0.00761, b11+1:-0.00254];[y1+1:-0.00081, y2+1:0.00047, y4+1:-0.00187, y5+1:-0.00009, y6+1:-0.00100, y7+1:-0.00147, y8+1:0.00611, y9+1:-0.00533, y10+1:-0.00229, y11+1:-0.00228]	[b2+1:-0.37, b3+1:-0.59, b4+1:-3.16, b5+1:-3.99, b7+1:-2.59, b8+1:-4.95, b10+1:-7.12, b11+1:-2.18];[y1+1:-5.22, y2+1:1.62, y4+1:-3.70, y5+1:-0.14, y6+1:-1.35, y7+1:-1.78, y8+1:6.61, y9+1:-5.43, y10+1:-2.13, y11+1:-1.92]	[b2+1:76059, b3+1:96726, b4+1:48865, b5+1:219130, b7+1:370972, b8+1:353208, b10+1:58535, b11+1:13484];[y1+1:123486, y2+1:125587, y4+1:232263, y5+1:230740, y6+1:169654, y7+1:479101, y8+1:136909, y9+1:160441, y10+1:943363, y11+1:25129]	18	T	0	0	0
170921_06.raw	3361	13.0667	3346	511.986	4	2043.92	P06702	Homo sapiens OX=9606	Protein S100-A9	[95 to 114]	HEGDEGPGHHHKPGLGEGTP	M,-	HEGDEGPGHHHKPGLGEGTP	0	2043.91	18.1855	0	[b1+1, b2+1, b3+1, b4+1, b5+1, b6+1, b8+1, b9+1, b10+2, b11+2, b12+2, b15+3, b16+3, b17+3, b18+3, b19+3];[y1+1, y2+1]	[b1+1:138.06586, b2+1:267.10877, b3+1:324.13135, b4+1:439.15656, b5+1:568.19931, b6+1:625.21240, b8+1:779.29187, b9+1:916.35431, b10+2:527.21051, b11+2:595.73832, b12+2:659.78663, b15+3:529.24527, b16+3:548.25312, b17+3:591.26622, b18+3:610.27478, b19+3:643.95690];[y1+1:116.07077, y2+1:217.11797]	[b1+1:-0.00033, b2+1:-0.00002, b3+1:0.00110, b4+1:-0.00063, b5+1:-0.00047, b6+1:-0.00884, b8+1:-0.00360, b9+1:-0.00008, b10+2:0.00045, b11+2:-0.00285, b12+2:-0.00118, b15+3:-0.00420, b16+3:-0.00211, b17+3:-0.00541, b18+3:-0.00119, b19+3:-0.00251];[y1+1:0.00017, y2+1:-0.00032]	[b1+1:-2.42, b2+1:-0.06, b3+1:3.41, b4+1:-1.44, b5+1:-0.83, b6+1:-14.17, b8+1:-4.62, b9+1:-0.08, b10+2:0.43, b11+2:-2.40, b12+2:-0.90, b15+3:-2.65, b16+3:-1.29, b17+3:-3.05, b18+3:-0.65, b19+3:-1.30];[y1+1:1.46, y2+1:-1.47]	[b1+1:75544, b2+1:871210, b3+1:32978, b4+1:489684, b5+1:316537, b6+1:178761, b8+1:193870, b9+1:355157, b10+2:283361, b11+2:361461, b12+2:316246, b15+3:97759, b16+3:110550, b17+3:470788, b18+3:1223139, b19+3:2218638];[y1+1:4617507, y2+1:89996]	18	T	0	0	0
170921_06.raw	5530	18.0778	5508	556.604	3	1666.79	Q6EMK4	Homo sapiens OX=9606	Vasorin	[217 to 230]	NLHDLDVSDNQLER	R,V	NLHDLDVSDNQLER	0	1666.79	18.1805	0	[b1+1, b2+1, b3+1, b4+1, b5+1, b6+1, b7+1, b8+1, b9+1, b10+1];[y1+1, y2+1, y3+1, y4+1, y5+1, y6+1, y7+2, y8+1]	[b1+1:115.05003, b2+1:228.13379, b3+1:365.19159, b4+1:480.21878, b5+1:593.30414, b6+1:708.32968, b7+1:807.39663, b8+1:894.42993, b9+1:1009.45752, b10+1:1123.51367];[y1+1:175.11893, y2+1:304.16119, y3+1:417.24486, y4+1:545.30804, y5+1:659.34511, y6+1:774.37363, y7+2:431.20698, y8+1:960.47125]	[b1+1:-0.00017, b2+1:-0.00048, b3+1:-0.00159, b4+1:-0.00134, b5+1:-0.00005, b6+1:-0.00145, b7+1:-0.00292, b8+1:-0.00164, b9+1:-0.00100, b10+1:0.01223];[y1+1:-0.00002, y2+1:-0.00035, y3+1:-0.00075, y4+1:0.00386, y5+1:-0.00201, y6+1:-0.00043, y7+2:0.00060, y8+1:-0.00325]	[b1+1:-1.49, b2+1:-2.11, b3+1:-4.37, b4+1:-2.80, b5+1:-0.08, b6+1:-2.05, b7+1:-3.62, b8+1:-1.84, b9+1:-0.99, b10+1:10.89];[y1+1:-0.14, y2+1:-1.16, y3+1:-1.80, y4+1:7.09, y5+1:-3.05, y6+1:-0.55, y7+2:0.70, y8+1:-3.38]	[b1+1:8447, b2+1:72277, b3+1:87684, b4+1:140619, b5+1:112867, b6+1:916147, b7+1:330511, b8+1:62825, b9+1:85887, b10+1:63039];[y1+1:248682, y2+1:237538, y3+1:379222, y4+1:190311, y5+1:347222, y6+1:407913, y7+2:28418, y8+1:26220]	18	T	0	0	0
170921_06.raw	7367	22.3944	7343	626.98	3	1877.92	Q8IUL8	Homo sapiens OX=9606	Cartilage intermediate layer protein 2	[866 to 882]	PRPGDPAEANGPVYPWR	K,S	PRPGDPAEANGPVYPWR	0	1877.92	18.1708	0	[b2+1, b5+1, b6+1, b7+1, b8+1, b9+1, b10+1, b11+1];[y1+1, y2+1, y3+1, y4+1, y5+1, y6+1, y7+1, y8+1, y9+1, y10+1]	[b2+1:254.16064, b5+1:523.26211, b6+1:620.31122, b7+1:691.35074, b8+1:820.39417, b9+1:891.42982, b10+1:1005.47372, b11+1:1062.49109];[y1+1:175.11864, y2+1:361.19727, y3+1:458.25072, y4+1:621.31120, y5+1:720.38382, y6+1:817.43382, y7+1:874.45270, y8+1:988.49859, y9+1:1059.53836, y10+1:1188.57046]	[b2+1:-0.00051, b5+1:-0.00021, b6+1:-0.00387, b7+1:-0.00146, b8+1:-0.00063, b9+1:-0.00209, b10+1:-0.00112, b11+1:-0.00521];[y1+1:-0.00032, y2+1:-0.00100, y3+1:-0.00031, y4+1:-0.00316, y5+1:0.00105, y6+1:-0.00171, y7+1:-0.00430, y8+1:-0.00134, y9+1:0.00131, y10+1:-0.00917]	[b2+1:-2.00, b5+1:-0.40, b6+1:-6.24, b7+1:-2.11, b8+1:-0.77, b9+1:-2.35, b10+1:-1.11, b11+1:-4.91];[y1+1:-1.81, y2+1:-2.77, y3+1:-0.68, y4+1:-5.09, y5+1:1.45, y6+1:-2.10, y7+1:-4.92, y8+1:-1.36, y9+1:1.24, y10+1:-7.72]	[b2+1:98451, b5+1:380379, b6+1:29208, b7+1:140615, b8+1:201642, b9+1:106930, b10+1:92009, b11+1:101444];[y1+1:73447, y2+1:23991, y3+1:331096, y4+1:411034, y5+1:122000, y6+1:310621, y7+1:230715, y8+1:152696, y9+1:71849, y10+1:26087]	18	T	0	0	0
170919_11.raw	3644	13.4495	3611	506.239	3	1515.7	Q9BYX7	Homo sapiens OX=9606	Putative beta-actin-like protein 3	[360 to 372]	QEYDESGPSIVHR	K,K	QEYDESGPSIVHR	0	1515.7	18.1678	0	[b1+1, b2+1, b4+1, b5+1, b6+1, b7+1, b9+1];[y1+1, y2+1, y3+1, y4+1, y5+1, y6+1, y7+1, y8+1, y9+1, y10+2, y11+2]	[b1+1:129.06580, b2+1:258.10883, b4+1:536.20148, b5+1:665.23625, b6+1:752.28351, b7+1:809.28564, b9+1:993.37366];[y1+1:175.11893, y2+1:312.17696, y3+1:411.24562, y4+1:524.32989, y5+1:611.36224, y6+1:708.41396, y7+1:765.43627, y8+1:852.46857, y9+1:981.51367, y10+2:548.77229, y11+2:630.30482]	[b1+1:-0.00006, b2+1:0.00038, b4+1:0.00276, b5+1:-0.00506, b6+1:0.01017, b7+1:-0.00916, b9+1:-0.00594];[y1+1:-0.00002, y2+1:-0.00091, y3+1:-0.00066, y4+1:-0.00045, y5+1:-0.00013, y6+1:-0.00117, y7+1:-0.00033, y8+1:-0.00006, y9+1:0.00245, y10+2:-0.00085, y11+2:0.00088]	[b1+1:-0.45, b2+1:1.47, b4+1:5.15, b5+1:-7.62, b6+1:13.53, b7+1:-11.33, b9+1:-5.98];[y1+1:-0.14, y2+1:-2.91, y3+1:-1.60, y4+1:-0.86, y5+1:-0.21, y6+1:-1.66, y7+1:-0.43, y8+1:-0.07, y9+1:2.50, y10+2:-0.78, y11+2:0.70]	[b1+1:47456, b2+1:132555, b4+1:39724, b5+1:46677, b6+1:8044, b7+1:48149, b9+1:12450];[y1+1:383440, y2+1:420400, y3+1:954522, y4+1:457346, y5+1:729608, y6+1:537932, y7+1:369574, y8+1:256611, y9+1:52901, y10+2:406444, y11+2:224192]	18	T	0	0	0
170921_06.raw	13813	37.6752	13791	733.329	3	2196.96	P02768	Homo sapiens OX=9606	Serum albumin	[311 to 330]	SHCIAEVENDEMPADLPSLA	K,A	SHC[Common Fixed:Carbamidomethyl on C]IAEVENDEMPADLPSLA	1	2196.97	18.1675	0	[b2+1, b3+1, b4+1, b5+1, b6+1, b7+1, b8+1, b9+1, b10+1, b11+1, b12+1, b15+1, b16+1];[y2+1, y3+1, y4+1, y8+1, y9+1]	[b2+1:225.09816, b3+1:385.12950, b4+1:498.21177, b5+1:569.24799, b6+1:698.29101, b7+1:797.35974, b8+1:926.40225, b9+1:1040.43958, b10+1:1155.47158, b11+1:1284.51208, b12+1:1415.55208, b15+1:1698.66733, b16+1:1811.74805];[y2+1:203.13921, y3+1:290.16998, y4+1:387.22333, y8+1:783.42542, y9+1:914.46790]	[b2+1:-0.00006, b3+1:0.00063, b4+1:-0.00116, b5+1:-0.00206, b6+1:-0.00162, b7+1:-0.00131, b8+1:-0.00139, b9+1:-0.00700, b10+1:-0.00193, b11+1:-0.00402, b12+1:-0.00451, b15+1:-0.00608, b16+1:-0.00943];[y2+1:0.00019, y3+1:-0.00106, y4+1:-0.00048, y8+1:0.00072, y9+1:0.00271]	[b2+1:-0.25, b3+1:1.64, b4+1:-2.34, b5+1:-3.62, b6+1:-2.33, b7+1:-1.64, b8+1:-1.50, b9+1:-6.73, b10+1:-1.67, b11+1:-3.14, b12+1:-3.19, b15+1:-3.58, b16+1:-5.21];[y2+1:0.92, y3+1:-3.68, y4+1:-1.25, y8+1:0.92, y9+1:2.97]	[b2+1:187543, b3+1:230410, b4+1:359765, b5+1:449428, b6+1:1029241, b7+1:1121840, b8+1:602751, b9+1:166330, b10+1:268634, b11+1:748718, b12+1:696843, b15+1:55571, b16+1:33633];[y2+1:445013, y3+1:72595, y4+1:1078051, y8+1:582681, y9+1:95376]	18	T	0	0	0
170922_04.raw	4561	16.4213	4538	539.592	3	1615.75	P12109	Homo sapiens OX=9606	Collagen alpha-1(VI) chain	[166 to 180]	KEPCGGLEDAVNEAK	Y,H	KEPC[Common Fixed:Carbamidomethyl on C]GGLEDAVNEAK	1	1615.75	18.1656	0	[b1+1, b2+1, b4+1, b5+1, b6+1, b7+1, b8+2, b9+1, b10+1];[y1+1, y2+1, y3+1, y4+1, y5+1, y6+1, y7+1, y8+1, y11+1]	[b1+1:129.10216, b2+1:258.14523, b4+1:515.22540, b5+1:572.24676, b6+1:629.26884, b7+1:742.35376, b8+2:436.19975, b9+1:986.42818, b10+1:1057.45443];[y1+1:147.11284, y2+1:218.14989, y3+1:347.19220, y4+1:461.23580, y5+1:560.30200, y6+1:631.34668, y7+1:746.36676, y8+1:875.40972, y11+1:1102.54626]	[b1+1:-0.00008, b2+1:0.00040, b4+1:-0.00284, b5+1:-0.00295, b6+1:-0.00233, b7+1:-0.00148, b8+2:-0.00561, b9+1:0.00341, b10+1:-0.00745];[y1+1:0.00003, y2+1:-0.00003, y3+1:-0.00031, y4+1:0.00036, y5+1:-0.00185, y6+1:0.00571, y7+1:-0.00115, y8+1:-0.00078, y11+1:0.00877]	[b1+1:-0.64, b2+1:1.56, b4+1:-5.53, b5+1:-5.16, b6+1:-3.71, b7+1:-1.99, b8+2:-6.44, b9+1:3.46, b10+1:-7.06];[y1+1:0.24, y2+1:-0.14, y3+1:-0.90, y4+1:0.78, y5+1:-3.31, y6+1:9.06, y7+1:-1.54, y8+1:-0.89, y11+1:7.96]	[b1+1:111955, b2+1:31246, b4+1:30389, b5+1:24128, b6+1:256903, b7+1:159899, b8+2:18493, b9+1:53720, b10+1:36229];[y1+1:40746, y2+1:49914, y3+1:14170, y4+1:179178, y5+1:160483, y6+1:110984, y7+1:270937, y8+1:136183, y11+1:4528]	18	T	0	0	0
170919_11.raw	6558	20.3648	6546	576.981	3	1727.92	P01133	Homo sapiens OX=9606	Pro-epidermal growth factor	[155 to 170]	SALKYPANVAVDPVER	L,F	SALKYPANVAVDPVER	0	1727.92	18.1635	0	[b2+1, b3+1, b4+1, b5+1, b7+1, b8+1, b9+1, b10+1];[y1+1, y2+1, y3+1, y4+1, y5+1, y6+1, y7+1, y8+1, y9+1, y11+1]	[b2+1:159.07602, b3+1:272.16544, b4+1:400.25406, b5+1:563.31885, b7+1:731.40649, b8+1:845.44971, b9+1:944.52124, b10+1:1015.54797];[y1+1:175.11890, y2+1:304.16101, y3+1:403.23083, y4+1:500.28237, y5+1:615.30908, y6+1:714.37701, y7+1:785.41400, y8+1:884.48071, y9+1:998.52472, y11+1:1166.63086]	[b2+1:-0.00040, b3+1:0.00495, b4+1:-0.00139, b5+1:0.00007, b7+1:-0.00216, b8+1:-0.00187, b9+1:0.00125, b10+1:-0.00913];[y1+1:-0.00006, y2+1:-0.00053, y3+1:0.00088, y4+1:-0.00036, y5+1:-0.00058, y6+1:-0.00107, y7+1:-0.00119, y8+1:-0.00289, y9+1:-0.00182, y11+1:0.01445]	[b2+1:-2.53, b3+1:18.27, b4+1:-3.47, b5+1:0.13, b7+1:-2.95, b8+1:-2.22, b9+1:1.32, b10+1:-9.00];[y1+1:-0.32, y2+1:-1.76, y3+1:2.18, y4+1:-0.72, y5+1:-0.95, y6+1:-1.50, y7+1:-1.52, y8+1:-3.28, y9+1:-1.82, y11+1:12.39]	[b2+1:168844, b3+1:39838, b4+1:42672, b5+1:150934, b7+1:225297, b8+1:914714, b9+1:114128, b10+1:98194];[y1+1:112322, y2+1:12828, y3+1:16390, y4+1:1484552, y5+1:525510, y6+1:762746, y7+1:810095, y8+1:88418, y9+1:109854, y11+1:57895]	18	T	0	0	0
170921_06.raw	3990	14.5879	3962	587.618	3	1759.83	O00391	Homo sapiens OX=9606	Sulfhydryl oxidase 1	[615 to 630]	AAPGQEPPEHMAELQR	R,N	AAPGQEPPEHMAELQR	0	1759.83	18.1566	1	[b2+1, b3+1, b6+1];[y1+1, y2+1, y3+1, y4+1, y5+1, y6+1, y7+1, y8+1, y9+1, y10+2, y11+2, y12+2, y13+2, y14+2, y15+3]	[b2+1:143.08134, b3+1:240.13321, b6+1:554.25653];[y1+1:175.11867, y2+1:303.17725, y3+1:416.26210, y4+1:545.30780, y5+1:616.34001, y6+1:747.38092, y7+1:884.43958, y8+1:1013.48092, y9+1:1110.53259, y10+2:604.29702, y11+2:668.81560, y12+2:732.84872, y13+2:761.35774, y14+2:809.88407, y15+3:563.93698]	[b2+1:-0.00017, b3+1:-0.00106, b6+1:-0.00037];[y1+1:-0.00028, y2+1:-0.00028, y3+1:0.00051, y4+1:0.00361, y5+1:-0.00129, y6+1:-0.00087, y7+1:-0.00112, y8+1:-0.00237, y9+1:-0.00347, y10+2:-0.00205, y11+2:-0.00748, y12+2:0.00017, y13+2:-0.00324, y14+2:-0.00336, y15+3:-0.00494]	[b2+1:-1.17, b3+1:-4.43, b6+1:-0.67];[y1+1:-1.63, y2+1:-0.94, y3+1:1.22, y4+1:6.64, y5+1:-2.10, y6+1:-1.16, y7+1:-1.27, y8+1:-2.34, y9+1:-3.12, y10+2:-1.70, y11+2:-5.60, y12+2:0.12, y13+2:-2.13, y14+2:-2.08, y15+3:-2.92]	[b2+1:165773, b3+1:11045, b6+1:13863];[y1+1:119115, y2+1:23187, y3+1:87718, y4+1:100264, y5+1:361947, y6+1:334486, y7+1:123298, y8+1:47480, y9+1:136671, y10+2:1702321, y11+2:79081, y12+2:84274, y13+2:709371, y14+2:404327, y15+3:66455]	18	T	0	0	0
170921_06.raw	3851	14.2507	3824	506.239	3	1515.7	Q9BYX7	Homo sapiens OX=9606	Putative beta-actin-like protein 3	[360 to 372]	QEYDESGPSIVHR	K,K	QEYDESGPSIVHR	0	1515.7	18.1539	0	[b1+1, b2+1, b3+1, b4+1, b5+1, b7+1, b9+1];[y1+1, y2+1, y3+1, y4+1, y5+1, y6+1, y7+1, y8+1, y9+2, y10+2, y11+2]	[b1+1:129.06569, b2+1:258.11002, b3+1:421.17346, b4+1:536.20294, b5+1:665.24054, b7+1:809.27990, b9+1:993.39172];[y1+1:175.11871, y2+1:312.17729, y3+1:411.24558, y4+1:524.32937, y5+1:611.36231, y6+1:708.41365, y7+1:765.43555, y8+1:852.46728, y9+2:491.26012, y10+2:548.77199, y11+2:630.30317]	[b1+1:-0.00016, b2+1:0.00157, b3+1:0.00169, b4+1:0.00422, b5+1:-0.00077, b7+1:-0.01491, b9+1:0.01213];[y1+1:-0.00024, y2+1:-0.00057, y3+1:-0.00070, y4+1:-0.00097, y5+1:-0.00006, y6+1:-0.00148, y7+1:-0.00105, y8+1:-0.00135, y9+2:0.00174, y10+2:-0.00146, y11+2:-0.00243]	[b1+1:-1.29, b2+1:6.10, b3+1:4.01, b4+1:7.89, b5+1:-1.16, b7+1:-18.44, b9+1:12.22];[y1+1:-1.37, y2+1:-1.83, y3+1:-1.71, y4+1:-1.86, y5+1:-0.09, y6+1:-2.10, y7+1:-1.37, y8+1:-1.58, y9+2:1.78, y10+2:-1.33, y11+2:-1.93]	[b1+1:80592, b2+1:187404, b3+1:51407, b4+1:56749, b5+1:75010, b7+1:85768, b9+1:9978];[y1+1:604536, y2+1:638123, y3+1:1363995, y4+1:655558, y5+1:1167486, y6+1:860299, y7+1:530809, y8+1:406146, y9+2:220951, y10+2:478482, y11+2:366777]	18	T	0	0	0
170921_06.raw	21904	57.8946	21894	940.791	3	2819.35	P12109	Homo sapiens OX=9606	Collagen alpha-1(VI) chain	[758 to 783]	DVFDFIPGSDQLNVISCQGLAPSQGR	K,P	DVFDFIPGSDQLNVISC[Common Fixed:Carbamidomethyl on C]QGLAPSQGR	1	2819.35	18.1526	1	[b2+1, b3+1, b4+1, b5+1, b6+1];[y1+1, y2+1, y5+1, y6+1, y7+1, y8+1, y9+1, y10+1, y11+1, y12+1, y13+1, y14+1, y20+2]	[b2+1:215.10223, b3+1:362.17059, b4+1:477.19629, b5+1:624.26300, b6+1:737.35428];[y1+1:175.11963, y2+1:232.14113, y5+1:544.28625, y6+1:615.32066, y7+1:728.40393, y8+1:785.43048, y9+1:913.47882, y10+1:1073.51113, y11+1:1160.54470, y12+1:1273.62891, y13+1:1372.69690, y14+1:1486.73315, y20+2:1042.51229]	[b2+1:-0.00040, b3+1:-0.00045, b4+1:-0.00170, b5+1:-0.00340, b6+1:0.00381];[y1+1:0.00068, y2+1:0.00071, y5+1:0.00247, y6+1:-0.00024, y7+1:-0.00103, y8+1:0.00405, y9+1:-0.00618, y10+1:-0.00452, y11+1:-0.00299, y12+1:-0.00284, y13+1:-0.00326, y14+1:-0.00993, y20+2:-0.00163]	[b2+1:-1.87, b3+1:-1.26, b4+1:-3.57, b5+1:-5.46, b6+1:5.17];[y1+1:3.89, y2+1:3.08, y5+1:4.55, y6+1:-0.39, y7+1:-1.42, y8+1:5.17, y9+1:-6.78, y10+1:-4.21, y11+1:-2.57, y12+1:-2.23, y13+1:-2.38, y14+1:-6.69, y20+2:-0.78]	[b2+1:19984, b3+1:14039, b4+1:55467, b5+1:52768, b6+1:29899];[y1+1:5497, y2+1:4858, y5+1:125013, y6+1:69228, y7+1:8298, y8+1:48536, y9+1:23545, y10+1:23598, y11+1:87269, y12+1:38853, y13+1:6731, y14+1:16462, y20+2:75436]	18	T	0	0	0
170921_06.raw	16440	43.96	16420	662.335	3	1983.98	P10253	Homo sapiens OX=9606	Lysosomal alpha-glucosidase	[314 to 331]	NSNAMDVVLQPSPALSWR	L,S	NSNAMDVVLQPSPALSWR	0	1983.98	18.1509	0	[b2+1, b3+1, b4+1, b5+1, b7+1, b8+2, b9+1, b10+1];[y1+1, y2+1, y3+1, y4+1, y5+1, y6+1, y7+1, y8+1, y9+1, y10+1]	[b2+1:202.08174, b3+1:316.12708, b4+1:387.16013, b5+1:518.19885, b7+1:732.29578, b8+2:416.18704, b9+1:944.44556, b10+1:1072.51038];[y1+1:175.11844, y2+1:361.19699, y3+1:448.22766, y4+1:561.31293, y5+1:632.35284, y6+1:729.40247, y7+1:816.45056, y8+1:913.48662, y9+1:1041.54537, y10+1:1154.62795]	[b2+1:-0.00049, b3+1:0.00192, b4+1:-0.00215, b5+1:-0.00391, b7+1:-0.00234, b8+2:0.00027, b9+1:-0.00504, b10+1:0.00121];[y1+1:-0.00051, y2+1:-0.00127, y3+1:-0.00263, y4+1:-0.00143, y5+1:0.00137, y6+1:-0.00177, y7+1:0.01430, y8+1:-0.00241, y9+1:-0.00223, y10+1:-0.00372]	[b2+1:-2.44, b3+1:6.08, b4+1:-5.56, b5+1:-7.55, b7+1:-3.20, b8+2:0.32, b9+1:-5.34, b10+1:1.12];[y1+1:-2.95, y2+1:-3.54, y3+1:-5.89, y4+1:-2.55, y5+1:2.17, y6+1:-2.43, y7+1:17.53, y8+1:-2.64, y9+1:-2.14, y10+1:-3.23]	[b2+1:56483, b3+1:24990, b4+1:35217, b5+1:7274, b7+1:115846, b8+2:37733, b9+1:29800, b10+1:7970];[y1+1:28895, y2+1:8220, y3+1:36166, y4+1:30932, y5+1:37046, y6+1:273924, y7+1:64581, y8+1:893938, y9+1:88840, y10+1:33450]	18	T	0	0	0
170919_11.raw	15535	43.1256	15514	675.015	3	2022.02	P00558	Homo sapiens OX=9606	Phosphoglycerate kinase 1	[280 to 297]	ITLPVDFVTADKFDENAK	K,T	ITLPVDFVTADKFDENAK	0	2022.03	18.1479	3	[b2+1];[y1+1, y2+1, y3+1, y4+1, y5+1, y6+1, y7+1, y8+1, y9+1, y10+1, y11+1, y12+1, y13+2, y14+2, y15+2, y16+2, y17+2]	[b2+1:215.13859];[y1+1:147.11285, y2+1:218.15059, y3+1:332.19308, y4+1:461.23166, y5+1:576.25898, y6+1:723.33105, y7+1:851.42159, y8+1:966.44324, y9+1:1037.49138, y10+1:1138.53650, y11+1:1237.59968, y12+1:1384.66492, y13+2:750.35350, y14+2:799.88590, y15+2:848.41418, y16+2:904.95594, y17+2:955.47873]	[b2+1:-0.00043];[y1+1:0.00005, y2+1:0.00067, y3+1:0.00024, y4+1:-0.00378, y5+1:-0.00340, y6+1:0.00026, y7+1:-0.00417, y8+1:-0.00946, y9+1:0.00157, y10+1:-0.00099, y11+1:-0.00623, y12+1:-0.00940, y13+2:-0.00154, y14+2:-0.00515, y15+2:-0.00135, y16+2:-0.00190, y17+2:-0.00399]	[b2+1:-2.02];[y1+1:0.34, y2+1:3.09, y3+1:0.72, y4+1:-8.21, y5+1:-5.91, y6+1:0.36, y7+1:-4.90, y8+1:-9.80, y9+1:1.51, y10+1:-0.87, y11+1:-5.04, y12+1:-6.80, y13+2:-1.02, y14+2:-3.22, y15+2:-0.80, y16+2:-1.05, y17+2:-2.09]	[b2+1:244086];[y1+1:38861, y2+1:9605, y3+1:29486, y4+1:59639, y5+1:31506, y6+1:55226, y7+1:67143, y8+1:63717, y9+1:65292, y10+1:198370, y11+1:78689, y12+1:32051, y13+2:204656, y14+2:121969, y15+2:1045202, y16+2:282951, y17+2:109763]	18	T	0	0	0
170921_06.raw	5235	17.3942	5222	650.647	3	1948.92	P04233	Homo sapiens OX=9606	HLA class II histocompatibility antigen gamma chain	[213 to 229]	CQEEVSHIPAVHPGSFR	K,P	C[Common Fixed:Carbamidomethyl on C]QEEVSHIPAVHPGSFR	1	1948.92	18.1455	0	[b1+1, b2+1, b3+1, b4+1, b5+1, b6+1, b8+1, b10+2, b11+1];[y1+1, y4+1, y5+1, y6+1, y7+1, y9+1, y10+1, y12+2, y15+2]	[b1+1:161.03726, b2+1:289.09549, b3+1:418.13985, b4+1:547.17767, b5+1:646.25043, b6+1:733.28723, b8+1:983.41527, b10+2:576.26396, b11+1:1250.58350];[y1+1:175.11844, y4+1:466.24011, y5+1:563.29254, y6+1:700.35065, y7+1:799.42737, y9+1:967.51093, y10+1:1080.59473, y12+2:652.85237, y15+2:831.42449]	[b1+1:-0.00066, b2+1:-0.00101, b3+1:0.00075, b4+1:-0.00402, b5+1:0.00032, b6+1:0.00510, b8+1:-0.00983, b10+2:0.00565, b11+1:0.00010];[y1+1:-0.00051, y4+1:-0.00075, y5+1:-0.00108, y6+1:-0.00189, y7+1:0.00642, y9+1:0.00010, y10+1:-0.00016, y12+2:0.01163, y15+2:0.00227]	[b1+1:-4.14, b2+1:-3.52, b3+1:1.80, b4+1:-7.35, b5+1:0.50, b6+1:6.97, b8+1:-10.01, b10+2:4.91, b11+1:0.08];[y1+1:-2.95, y4+1:-1.60, y5+1:-1.92, y6+1:-2.70, y7+1:8.04, y9+1:0.10, y10+1:-0.15, y12+2:8.92, y15+2:1.36]	[b1+1:8812, b2+1:121751, b3+1:62985, b4+1:54288, b5+1:13780, b6+1:26350, b8+1:131911, b10+2:35972, b11+1:73119];[y1+1:58189, y4+1:51108, y5+1:560422, y6+1:124840, y7+1:34472, y9+1:828748, y10+1:54839, y12+2:29989, y15+2:77145]	18	T	0	0	0
170919_11.raw	6844	21.0615	6823	626.98	3	1877.92	Q8IUL8	Homo sapiens OX=9606	Cartilage intermediate layer protein 2	[866 to 882]	PRPGDPAEANGPVYPWR	K,S	PRPGDPAEANGPVYPWR	0	1877.92	18.1449	0	[b2+1, b5+1, b6+1, b7+1, b8+1, b9+1, b10+1, b11+1];[y1+1, y2+1, y3+1, y4+1, y5+1, y6+1, y7+1, y8+1, y9+1, y10+1]	[b2+1:254.16092, b5+1:523.26147, b6+1:620.30292, b7+1:691.35095, b8+1:820.39612, b9+1:891.43201, b10+1:1005.48065, b11+1:1062.49056];[y1+1:175.11859, y2+1:361.19754, y3+1:458.25031, y4+1:621.31313, y5+1:720.38049, y6+1:817.43408, y7+1:874.45770, y8+1:988.49750, y9+1:1059.53103, y10+1:1188.58667]	[b2+1:-0.00023, b5+1:-0.00085, b6+1:-0.01217, b7+1:-0.00125, b8+1:0.00133, b9+1:0.00010, b10+1:0.00582, b11+1:-0.00573];[y1+1:-0.00036, y2+1:-0.00072, y3+1:-0.00072, y4+1:-0.00123, y5+1:-0.00228, y6+1:-0.00146, y7+1:0.00070, y8+1:-0.00243, y9+1:-0.00601, y10+1:0.00704]	[b2+1:-0.92, b5+1:-1.62, b6+1:-19.65, b7+1:-1.81, b8+1:1.62, b9+1:0.11, b10+1:5.79, b11+1:-5.40];[y1+1:-2.07, y2+1:-2.01, y3+1:-1.58, y4+1:-1.98, y5+1:-3.17, y6+1:-1.79, y7+1:0.80, y8+1:-2.46, y9+1:-5.68, y10+1:5.93]	[b2+1:49554, b5+1:203615, b6+1:9466, b7+1:86249, b8+1:99949, b9+1:74823, b10+1:68534, b11+1:71993];[y1+1:41482, y2+1:8467, y3+1:195389, y4+1:259982, y5+1:61253, y6+1:174771, y7+1:133095, y8+1:103576, y9+1:40190, y10+1:10741]	18	T	0	0	0
170919_11.raw	7426	22.5012	7415	547.317	3	1638.93	P02768	Homo sapiens OX=9606	Serum albumin	[438 to 452]	KVPQVSTPTLVEVSR	K,N	KVPQVSTPTLVEVSR	0	1638.93	18.1447	0	[b1+1, b2+1, b4+1, b5+1, b6+1, b7+1, b9+1, b10+1];[y1+1, y2+1, y3+1, y4+1, y5+1, y6+1, y7+1, y8+1, y9+1, y10+1]	[b1+1:129.10207, b2+1:228.16951, b4+1:453.28781, b5+1:552.35358, b6+1:639.39215, b7+1:740.43207, b9+1:938.53107, b10+1:1051.61355];[y1+1:175.11919, y2+1:262.15057, y3+1:361.21909, y4+1:490.26153, y5+1:589.33003, y6+1:702.41406, y7+1:803.45966, y8+1:900.51238, y9+1:1001.55829, y10+1:1088.60999]	[b1+1:-0.00017, b2+1:-0.00114, b4+1:0.00582, b5+1:0.00317, b6+1:0.00971, b7+1:0.00195, b9+1:0.00051, b10+1:-0.00107];[y1+1:0.00023, y2+1:-0.00041, y3+1:-0.00031, y4+1:-0.00046, y5+1:-0.00038, y6+1:-0.00040, y7+1:-0.00249, y8+1:-0.00252, y9+1:-0.00430, y10+1:0.01537]	[b1+1:-1.29, b2+1:-5.03, b4+1:12.86, b5+1:5.75, b6+1:15.22, b7+1:2.64, b9+1:0.55, b10+1:-1.02];[y1+1:1.35, y2+1:-1.56, y3+1:-0.86, y4+1:-0.94, y5+1:-0.64, y6+1:-0.58, y7+1:-3.10, y8+1:-2.81, y9+1:-4.30, y10+1:14.13]	[b1+1:184750, b2+1:46089, b4+1:49420, b5+1:44845, b6+1:15943, b7+1:132601, b9+1:134976, b10+1:98733];[y1+1:71832, y2+1:59318, y3+1:163200, y4+1:446380, y5+1:473872, y6+1:208455, y7+1:133138, y8+1:212981, y9+1:12753, y10+1:9201]	18	T	0	0	0
170919_11.raw	7474	22.6082	7464	636.956	3	1907.85	P17900	Homo sapiens OX=9606	Ganglioside GM2 activator	[34 to 49]	FSWDNCDEGKDPAVIR	S,S	FSWDNC[Common Fixed:Carbamidomethyl on C]DEGKDPAVIR	1	1907.85	18.1399	3	[b2+1, b4+1, b7+1];[y1+1, y2+1, y3+1, y4+1, y5+1, y6+1, y7+1, y8+1, y9+1, y10+1, y11+1, y12+2, y13+2, y14+2, y15+2]	[b2+1:235.10717, b4+1:536.21417, b7+1:925.30811];[y1+1:175.11894, y2+1:288.20358, y3+1:387.27103, y4+1:458.30832, y5+1:555.36072, y6+1:670.39044, y7+1:798.49030, y8+1:855.51504, y9+1:984.54871, y10+1:1099.57202, y11+1:1259.58313, y12+2:687.32708, y13+2:744.84033, y14+2:837.87963, y15+2:881.39594]	[b2+1:-0.00055, b4+1:0.00020, b7+1:-0.00639];[y1+1:-0.00001, y2+1:0.00057, y3+1:-0.00040, y4+1:-0.00022, y5+1:-0.00059, y6+1:0.00219, y7+1:0.00708, y8+1:0.01036, y9+1:0.00144, y10+1:-0.00219, y11+1:-0.02173, y12+2:-0.00091, y13+2:-0.00135, y14+2:-0.00207, y15+2:-0.00147]	[b2+1:-2.35, b4+1:0.37, b7+1:-6.91];[y1+1:-0.06, y2+1:1.97, y3+1:-1.04, y4+1:-0.49, y5+1:-1.06, y6+1:3.27, y7+1:8.88, y8+1:12.13, y9+1:1.46, y10+1:-2.00, y11+1:-17.27, y12+2:-0.67, y13+2:-0.90, y14+2:-1.24, y15+2:-0.83]	[b2+1:251414, b4+1:10134, b7+1:12261];[y1+1:112011, y2+1:74476, y3+1:46503, y4+1:23409, y5+1:868799, y6+1:210712, y7+1:23737, y8+1:134961, y9+1:88734, y10+1:99688, y11+1:40882, y12+2:372133, y13+2:704758, y14+2:815827, y15+2:667239]	18	T	0	0	0
170921_06.raw	7130	21.8361	7118	540.277	3	1617.81	P10909	Homo sapiens OX=9606	Clusterin	[393 to 408]	TSDSDVPSGVTEVVVK	H,L	TSDSDVPSGVTEVVVK	0	1617.81	18.1315	0	[b1+1, b2+1, b3+1, b4+1, b5+1, b6+1, b9+1, b10+1];[y1+1, y2+1, y3+1, y4+1, y5+1, y6+1, y7+1, y8+1, y9+1, y10+1]	[b1+1:102.05499, b2+1:189.08656, b3+1:304.11298, b4+1:391.14404, b5+1:506.17267, b6+1:605.23926, b9+1:846.34404, b10+1:945.42578];[y1+1:147.11246, y2+1:246.18092, y3+1:345.24997, y4+1:444.31567, y5+1:573.36359, y6+1:674.40732, y7+1:773.47473, y8+1:830.50018, y9+1:917.52910, y10+1:1014.58092]	[b1+1:0.00003, b2+1:-0.00042, b3+1:-0.00095, b4+1:-0.00191, b5+1:-0.00023, b6+1:-0.00205, b9+1:-0.00352, b10+1:0.00980];[y1+1:-0.00035, y2+1:-0.00029, y3+1:0.00034, y4+1:-0.00237, y5+1:0.00295, y6+1:-0.00100, y7+1:-0.00200, y8+1:0.00199, y9+1:-0.00112, y10+1:-0.00207]	[b1+1:0.30, b2+1:-2.23, b3+1:-3.14, b4+1:-4.90, b5+1:-0.45, b6+1:-3.39, b9+1:-4.17, b10+1:10.38];[y1+1:-2.37, y2+1:-1.20, y3+1:0.98, y4+1:-5.35, y5+1:5.15, y6+1:-1.48, y7+1:-2.58, y8+1:2.40, y9+1:-1.23, y10+1:-2.04]	[b1+1:53317, b2+1:193997, b3+1:54785, b4+1:40441, b5+1:328847, b6+1:343643, b9+1:116029, b10+1:9736];[y1+1:146231, y2+1:121786, y3+1:86048, y4+1:112008, y5+1:114467, y6+1:720084, y7+1:109220, y8+1:361699, y9+1:460087, y10+1:240677]	18	T	0	0	0
170921_06.raw	11537	32.2423	11518	713.668	3	2137.98	P01859	Homo sapiens OX=9606	Immunoglobulin heavy constant gamma 2	[135 to 153]	TPEVTCVVVDVSHEDPEVQ	R,F	TPEVTC[Common Fixed:Carbamidomethyl on C]VVVDVSHEDPEVQ	1	2137.98	18.1301	0	[b1+1, b2+1, b3+1, b4+1, b5+1, b6+1, b7+1, b8+1, b9+1, b10+1, b11+1, b15+2, b17+2];[y1+1, y2+1, y4+1, y10+1, y11+1]	[b1+1:102.05434, b2+1:199.10754, b3+1:328.14948, b4+1:427.21396, b5+1:528.26471, b6+1:688.29773, b7+1:787.36173, b8+1:886.43561, b9+1:985.50281, b10+1:1100.54333, b11+1:1199.58862, b15+2:834.38083, b17+2:947.42870];[y1+1:147.07617, y2+1:246.14488, y4+1:472.23511, y10+1:1154.50610, y11+1:1253.56677]	[b1+1:-0.00061, b2+1:-0.00017, b3+1:-0.00084, b4+1:-0.00477, b5+1:-0.00169, b6+1:0.00068, b7+1:-0.00374, b8+1:0.00173, b9+1:0.00051, b10+1:0.01410, b11+1:-0.00903, b15+2:-0.00374, b17+2:-0.00336];[y1+1:-0.00025, y2+1:0.00005, y4+1:-0.00508, y10+1:0.01008, y11+1:0.00234]	[b1+1:-6.04, b2+1:-0.88, b3+1:-2.56, b4+1:-11.18, b5+1:-3.21, b6+1:0.98, b7+1:-4.75, b8+1:1.95, b9+1:0.52, b10+1:12.82, b11+1:-7.53, b15+2:-2.24, b17+2:-1.78];[y1+1:-1.69, y2+1:0.20, y4+1:-10.78, y10+1:8.74, y11+1:1.86]	[b1+1:40021, b2+1:129481, b3+1:238551, b4+1:191408, b5+1:74939, b6+1:86022, b7+1:139172, b8+1:114129, b9+1:67429, b10+1:45987, b11+1:29774, b15+2:289192, b17+2:280800];[y1+1:1067725, y2+1:276570, y4+1:28649, y10+1:14689, y11+1:29886]	18	T	0	0	0
170921_06.raw	24542	65.7709	24538	1105.01	2	2208	P07602	Homo sapiens OX=9606	Prosaposin	[195 to 213]	GDVCQDCIQMVTDIQTAVR	N,T	GDVC[Common Fixed:Carbamidomethyl on C]QDC[Common Fixed:Carbamidomethyl on C]IQMVTDIQTAVR	2	2208	18.1199	0	[b3+1, b4+1, b6+1, b8+1, b11+1];[y1+1, y2+1, y3+1, y4+1, y5+1, y6+1, y7+1, y8+1, y9+1, y10+1, y11+1, y12+1, y13+1]	[b3+1:272.12192, b4+1:432.15240, b6+1:675.23059, b8+1:948.35297, b11+1:1306.53271];[y1+1:175.11832, y2+1:274.18600, y3+1:345.22522, y4+1:446.27014, y5+1:574.33667, y6+1:687.41193, y7+1:802.43567, y8+1:903.49054, y9+1:1002.55768, y10+1:1133.59706, y11+1:1261.65414, y12+1:1374.72095, y13+1:1534.75635]	[b3+1:-0.00218, b4+1:-0.00234, b6+1:-0.00968, b8+1:-0.00201, b11+1:0.01026];[y1+1:-0.00064, y2+1:-0.00136, y3+1:0.00074, y4+1:-0.00202, y5+1:0.00593, y6+1:-0.00287, y7+1:-0.00607, y8+1:0.00112, y9+1:-0.00016, y10+1:-0.00126, y11+1:-0.00276, y12+1:-0.02001, y13+1:-0.01526]	[b3+1:-8.04, b4+1:-5.43, b6+1:-14.35, b8+1:-2.12, b11+1:7.86];[y1+1:-3.65, y2+1:-4.98, y3+1:2.15, y4+1:-4.53, y5+1:10.35, y6+1:-4.19, y7+1:-7.58, y8+1:1.24, y9+1:-0.16, y10+1:-1.11, y11+1:-2.19, y12+1:-14.57, y13+1:-9.95]	[b3+1:6248, b4+1:5533, b6+1:8352, b8+1:15877, b11+1:15790];[y1+1:8115, y2+1:6601, y3+1:7950, y4+1:18279, y5+1:27710, y6+1:23965, y7+1:31617, y8+1:78496, y9+1:49295, y10+1:42655, y11+1:78655, y12+1:21622, y13+1:20023]	18	T	0	0	0
170919_11.raw	15564	43.2189	15549	964.155	3	2889.44	P19022	Homo sapiens OX=9606	Cadherin-2	[431 to 456]	FAIQTDPNSNDGLVTVVKPIDFETNR	R,M	FAIQTDPNSNDGLVTVVKPIDFETNR	0	2889.45	18.1198	0	[b2+1, b3+1, b4+1, b5+1, b6+1];[y1+1, y3+1, y5+1, y6+1, y7+1, y8+1, y9+1, y10+1, y11+1, y12+1, y13+1, y15+1, y20+3]	[b2+1:219.11275, b3+1:332.19452, b4+1:460.25757, b5+1:561.30292, b6+1:676.33472];[y1+1:175.11876, y3+1:390.20917, y5+1:666.32185, y6+1:781.35498, y7+1:894.43060, y8+1:991.48172, y9+1:1119.57669, y10+1:1218.64617, y11+1:1317.72046, y12+1:1418.76196, y13+1:1517.83463, y15+1:1687.93835, y20+3:739.05246]	[b2+1:-0.00005, b3+1:-0.00235, b4+1:0.00212, b5+1:-0.00021, b6+1:0.00465];[y1+1:-0.00019, y3+1:-0.00039, y5+1:0.00129, y6+1:0.00747, y7+1:-0.00097, y8+1:-0.00261, y9+1:-0.00261, y10+1:-0.00154, y11+1:0.00433, y12+1:-0.00184, y13+1:0.00241, y15+1:0.00061, y20+3:0.00749]	[b2+1:-0.23, b3+1:-7.09, b4+1:4.62, b5+1:-0.37, b6+1:6.89];[y1+1:-1.11, y3+1:-1.00, y5+1:1.94, y6+1:9.58, y7+1:-1.08, y8+1:-2.64, y9+1:-2.33, y10+1:-1.27, y11+1:3.29, y12+1:-1.30, y13+1:1.59, y15+1:0.36, y20+3:3.38]	[b2+1:131624, b3+1:52860, b4+1:31867, b5+1:8343, b6+1:41718];[y1+1:11816, y3+1:25665, y5+1:83401, y6+1:28523, y7+1:9055, y8+1:267988, y9+1:113484, y10+1:104018, y11+1:29026, y12+1:77069, y13+1:36468, y15+1:12299, y20+3:21623]	18	T	0	0	0
170921_06.raw	21682	57.2285	21680	804.342	3	2410.01	P06870	Homo sapiens OX=9606	Kallikrein-1	[208 to 230]	DTCVGDSGGPLMCDGVLQGVTSW	K,G	DTC[Common Fixed:Carbamidomethyl on C]VGDSGGPLMC[Common Fixed:Carbamidomethyl on C]DGVLQGVTSW	2	2410.02	18.116	0	[b2+1, b3+1, b4+1, b5+1, b6+1, b7+1, b8+1, b9+1, b11+1, b12+1, b15+1, b16+1];[y1+1, y2+1, y3+1, y5+1, y6+1, y7+1]	[b2+1:217.08133, b3+1:377.11105, b4+1:476.17935, b5+1:533.20087, b6+1:648.23157, b7+1:735.25958, b8+1:792.28271, b9+1:849.30023, b11+1:1059.43616, b12+1:1190.46021, b15+1:1522.55176, b16+1:1621.63904];[y1+1:205.09686, y2+1:292.12979, y3+1:393.17743, y5+1:549.26599, y6+1:677.31970, y7+1:790.41235]	[b2+1:-0.00057, b3+1:-0.00149, b4+1:-0.00161, b5+1:-0.00156, b6+1:0.00220, b7+1:-0.00181, b8+1:-0.00014, b9+1:-0.00409, b11+1:-0.00499, b12+1:-0.02143, b15+1:-0.00893, b16+1:0.00993];[y1+1:-0.00029, y2+1:0.00061, y3+1:0.00057, y5+1:-0.00075, y6+1:-0.00561, y7+1:0.00297]	[b2+1:-2.63, b3+1:-3.97, b4+1:-3.39, b5+1:-2.93, b6+1:3.40, b7+1:-2.47, b8+1:-0.18, b9+1:-4.82, b11+1:-4.72, b12+1:-18.02, b15+1:-5.87, b16+1:6.13];[y1+1:-1.43, y2+1:2.09, y3+1:1.45, y5+1:-1.36, y6+1:-8.30, y7+1:3.77]	[b2+1:11632, b3+1:46316, b4+1:26219, b5+1:5602, b6+1:10944, b7+1:4384, b8+1:4073, b9+1:37715, b11+1:32687, b12+1:16292, b15+1:10565, b16+1:3876];[y1+1:130745, y2+1:76239, y3+1:29274, y5+1:4597, y6+1:11604, y7+1:16028]	18	T	0	0	0
170921_06.raw	9810	28.1127	9784	1138.54	2	2275.06	P00734	Homo sapiens OX=9606	Prothrombin	[179 to 198]	QECSIPVCGQDQVTVAMTPR	R,S	QEC[Common Fixed:Carbamidomethyl on C]SIPVC[Common Fixed:Carbamidomethyl on C]GQDQVTVAMTPR	2	2275.04	18.1091	0	[b2+1, b3+1, b4+1, b5+1];[y1+1, y2+1, y3+1, y4+1, y5+1, y6+1, y7+1, y8+1, y9+1, y10+1, y11+1, y12+1, y13+1, y15+1]	[b2+1:258.10757, b3+1:418.13644, b4+1:505.16812, b5+1:618.26172];[y1+1:175.11832, y2+1:272.17133, y3+1:373.21704, y4+1:504.26233, y5+1:575.29798, y6+1:674.36444, y7+1:775.41785, y8+1:874.47473, y9+1:1002.54275, y10+1:1117.56445, y11+1:1245.64563, y12+1:1302.64197, y13+1:1462.67517, y15+1:1658.79761]	[b2+1:-0.00087, b3+1:-0.00265, b4+1:-0.00300, b5+1:0.00653];[y1+1:-0.00064, y2+1:-0.00039, y3+1:-0.00235, y4+1:0.00245, y5+1:0.00099, y6+1:-0.00097, y7+1:0.00476, y8+1:-0.00677, y9+1:0.00267, y10+1:-0.00257, y11+1:0.02003, y12+1:-0.00509, y13+1:-0.00254, y15+1:-0.00128]	[b2+1:-3.39, b3+1:-6.36, b4+1:-5.96, b5+1:10.58];[y1+1:-3.65, y2+1:-1.44, y3+1:-6.32, y4+1:4.87, y5+1:1.72, y6+1:-1.44, y7+1:6.15, y8+1:-7.75, y9+1:2.66, y10+1:-2.30, y11+1:16.10, y12+1:-3.91, y13+1:-1.74, y15+1:-0.77]	[b2+1:34720, b3+1:42563, b4+1:50168, b5+1:35072];[y1+1:6344, y2+1:67043, y3+1:41633, y4+1:10243, y5+1:88461, y6+1:13001, y7+1:54651, y8+1:12518, y9+1:35169, y10+1:12381, y11+1:9089, y12+1:56530, y13+1:64520, y15+1:373017]	18	T	0	0	0
170921_06.raw	7325	22.2999	7315	692.679	3	2075.02	P06870	Homo sapiens OX=9606	Kallikrein-1	[228 to 246]	TSWGYVPCGTPNKPSVAVR	V,V	TSWGYVPC[Common Fixed:Carbamidomethyl on C]GTPNKPSVAVR	1	2075.03	18.1045	0	[b1+1, b2+1, b3+1, b4+1, b5+1, b6+1];[y1+1, y3+1, y6+1, y7+1, y9+1, y11+1, y12+1, y13+3, y14+2, y15+2, y16+2, y17+2]	[b1+1:102.05479, b2+1:189.08669, b3+1:375.16309, b4+1:432.18591, b5+1:595.25403, b6+1:694.31848];[y1+1:175.11852, y3+1:345.22305, y6+1:628.37860, y7+1:756.47839, y9+1:967.56731, y11+1:1125.63208, y12+1:1285.65234, y13+3:461.57897, y14+2:741.39734, y15+2:822.92763, y16+2:851.43894, y17+2:944.47975]	[b1+1:-0.00016, b2+1:-0.00030, b3+1:-0.00321, b4+1:-0.00185, b5+1:0.00294, b6+1:-0.00102];[y1+1:-0.00044, y3+1:-0.00143, y6+1:0.00092, y7+1:0.00574, y9+1:-0.00103, y11+1:-0.00540, y12+1:-0.01579, y13+3:0.00146, y14+2:-0.00191, y15+2:-0.00465, y16+2:-0.00349, y17+2:-0.00118]	[b1+1:-1.59, b2+1:-1.59, b3+1:-8.58, b4+1:-4.28, b5+1:4.95, b6+1:-1.47];[y1+1:-2.51, y3+1:-4.15, y6+1:1.46, y7+1:7.60, y9+1:-1.06, y11+1:-4.80, y12+1:-12.29, y13+3:1.05, y14+2:-1.29, y15+2:-2.83, y16+2:-2.05, y17+2:-0.63]	[b1+1:10292, b2+1:128016, b3+1:20502, b4+1:53755, b5+1:33317, b6+1:9581];[y1+1:68036, y3+1:14740, y6+1:227872, y7+1:30156, y9+1:371250, y11+1:100745, y12+1:40664, y13+3:34429, y14+2:401276, y15+2:149003, y16+2:517753, y17+2:137660]	18	T	0	0	0
170921_06.raw	7788	23.3668	7770	598.614	3	1792.82	P04233	Homo sapiens OX=9606	HLA class II histocompatibility antigen gamma chain	[213 to 228]	CQEEVSHIPAVHPGSF	K,R	C[Common Fixed:Carbamidomethyl on C]QEEVSHIPAVHPGSF	1	1792.82	18.0995	0	[b1+1, b2+1, b4+1, b5+1, b6+1, b7+2, b8+1, b11+1];[y1+1, y2+1, y3+1, y4+1, y5+1, y6+1, y7+1, y8+1, y9+1, y14+2]	[b1+1:161.03641, b2+1:289.09503, b4+1:547.18054, b5+1:646.25153, b6+1:733.28552, b7+2:435.67355, b8+1:983.41992, b11+1:1250.57800];[y1+1:166.08589, y2+1:253.11879, y3+1:310.13708, y4+1:407.19116, y5+1:544.24924, y6+1:643.32477, y7+1:714.35938, y8+1:811.40956, y9+1:924.48999, y14+2:753.37279]	[b1+1:-0.00152, b2+1:-0.00147, b4+1:-0.00115, b5+1:0.00142, b6+1:0.00339, b7+2:-0.00123, b8+1:-0.00519, b11+1:-0.00540];[y1+1:-0.00036, y2+1:0.00051, y3+1:-0.00266, y4+1:-0.00135, y5+1:-0.00219, y6+1:0.00493, y7+1:0.00242, y8+1:-0.00015, y9+1:-0.00379, y14+2:-0.00002]	[b1+1:-9.48, b2+1:-5.11, b4+1:-2.10, b5+1:2.21, b6+1:4.63, b7+2:-1.41, b8+1:-5.28, b11+1:-4.32];[y1+1:-2.20, y2+1:2.01, y3+1:-8.61, y4+1:-3.32, y5+1:-4.03, y6+1:7.68, y7+1:3.40, y8+1:-0.19, y9+1:-4.10, y14+2:-0.01]	[b1+1:8329, b2+1:96496, b4+1:39925, b5+1:35124, b6+1:51840, b7+2:286538, b8+1:48153, b11+1:41080];[y1+1:31554, y2+1:32657, y3+1:10578, y4+1:246219, y5+1:54488, y6+1:16546, y7+1:29222, y8+1:769732, y9+1:56842, y14+2:86209]	18	T	0	0	0
170921_06.raw	10114	28.8697	10093	717.358	3	2149.05	P07108	Homo sapiens OX=9606	Acyl-CoA-binding protein	[34 to 53]	QATVGDINTERPGMLDFTGK	K,A	QATVGDINTERPGMLDFTGK	0	2149.05	18.0888	2	[b2+1, b3+1, b5+1];[y1+1, y2+1, y3+1, y4+1, y5+1, y6+1, y7+1, y9+1, y10+1, y13+2, y14+2, y15+2, y16+2, y17+2, y18+2]	[b2+1:200.10254, b3+1:301.14886, b5+1:457.23514];[y1+1:147.11256, y2+1:204.13384, y3+1:305.18228, y4+1:452.25146, y5+1:567.27307, y6+1:680.35504, y7+1:811.40967, y9+1:965.47552, y10+1:1121.56323, y13+2:733.35854, y14+2:789.89776, y15+2:847.41619, y16+2:875.92267, y17+2:925.45821, y18+2:975.98063]	[b2+1:-0.00043, b3+1:-0.00178, b5+1:-0.00539];[y1+1:-0.00024, y2+1:-0.00043, y3+1:0.00034, y4+1:0.00110, y5+1:-0.00423, y6+1:-0.00633, y7+1:0.00782, y9+1:-0.00056, y10+1:-0.01396, y13+2:-0.00058, y14+2:-0.00621, y15+2:0.00370, y16+2:-0.00480, y17+2:-0.00214, y18+2:-0.00497]	[b2+1:-2.16, b3+1:-5.94, b5+1:-11.81];[y1+1:-1.64, y2+1:-2.10, y3+1:1.10, y4+1:2.45, y5+1:-7.47, y6+1:-9.31, y7+1:9.64, y9+1:-0.58, y10+1:-12.46, y13+2:-0.40, y14+2:-3.94, y15+2:2.18, y16+2:-2.74, y17+2:-1.16, y18+2:-2.55]	[b2+1:103569, b3+1:47917, b5+1:11324];[y1+1:64543, y2+1:93718, y3+1:67740, y4+1:99953, y5+1:50334, y6+1:10176, y7+1:9252, y9+1:94317, y10+1:27393, y13+2:96702, y14+2:157033, y15+2:73891, y16+2:623904, y17+2:147540, y18+2:250555]	18	T	0	0	0
170921_06.raw	15849	42.5416	15835	744.38	3	2230.12	O00533	Homo sapiens OX=9606	Neural cell adhesion molecule L1-like protein	[138 to 157]	IDPLEVEEGDPIVLPCNPPK	K,G	IDPLEVEEGDPIVLPC[Common Fixed:Carbamidomethyl on C]NPPK	1	2230.12	18.0858	0	[b2+1, b3+1, b4+1, b5+1, b6+1, b7+1, b10+1, b11+1, b12+1];[y1+1, y2+1, y3+1, y4+1, y5+1, y6+1, y7+1, y8+1, y10+1]	[b2+1:229.11752, b3+1:326.17325, b4+1:439.25433, b5+1:568.30133, b6+1:667.36279, b7+1:796.40308, b10+1:1097.48914, b11+1:1194.54077, b12+1:1307.63278];[y1+1:147.11232, y2+1:244.16254, y3+1:341.21878, y4+1:455.26291, y5+1:615.30377, y6+1:712.34337, y7+1:825.42822, y8+1:924.49438, y10+1:1134.61365]	[b2+1:-0.00076, b3+1:0.00220, b4+1:-0.00078, b5+1:0.00363, b6+1:-0.00333, b7+1:-0.00564, b10+1:-0.01058, b11+1:-0.01170, b12+1:-0.00376];[y1+1:-0.00048, y2+1:-0.00303, y3+1:0.00045, y4+1:0.00165, y5+1:0.01186, y6+1:-0.00130, y7+1:-0.00051, y8+1:-0.00276, y10+1:-0.02033]	[b2+1:-3.33, b3+1:6.77, b4+1:-1.77, b5+1:6.39, b6+1:-4.99, b7+1:-7.08, b10+1:-9.64, b11+1:-9.81, b12+1:-2.88];[y1+1:-3.31, y2+1:-12.47, y3+1:1.32, y4+1:3.63, y5+1:19.31, y6+1:-1.83, y7+1:-0.62, y8+1:-2.99, y10+1:-17.93]	[b2+1:27439, b3+1:12654, b4+1:34186, b5+1:61218, b6+1:44006, b7+1:9068, b10+1:64941, b11+1:12123, b12+1:33642];[y1+1:8828, y2+1:6909, y3+1:61699, y4+1:9053, y5+1:34417, y6+1:292140, y7+1:99216, y8+1:117820, y10+1:49207]	18	T	0	0	0
170921_06.raw	8040	23.9461	8018	771.673	3	2312	P28799	Homo sapiens OX=9606	Progranulin	[241 to 259]	SDHLHCCPQDTVCDLIQSK	C,C	SDHLHC[Common Fixed:Carbamidomethyl on C]C[Common Fixed:Carbamidomethyl on C]PQDTVC[Common Fixed:Carbamidomethyl on C]DLIQSK	3	2312	18.084	0	[b3+1, b4+1, b5+1, b6+1, b7+2, b9+2, b10+1];[y1+1, y2+1, y3+1, y4+1, y5+1, y6+1, y7+1, y8+1, y9+1, y10+1, y12+1]	[b3+1:340.12485, b4+1:453.20746, b5+1:590.26508, b6+1:750.30194, b7+2:455.66697, b9+2:568.22334, b10+1:1250.47986];[y1+1:147.11171, y2+1:234.14516, y3+1:362.20347, y4+1:475.28659, y5+1:588.36200, y6+1:703.39136, y7+1:863.43860, y8+1:962.49347, y9+1:1063.54272, y10+1:1178.56923, y12+1:1403.69019]	[b3+1:-0.00031, b4+1:-0.00177, b5+1:-0.00306, b6+1:0.00316, b7+2:-0.00276, b9+2:-0.00138, b10+1:0.01214];[y1+1:-0.00109, y2+1:0.00032, y3+1:0.00006, y4+1:-0.00088, y5+1:-0.00954, y6+1:-0.00712, y7+1:0.00947, y8+1:-0.00407, y9+1:-0.00250, y10+1:-0.00293, y12+1:0.00668]	[b3+1:-0.92, b4+1:-3.90, b5+1:-5.19, b6+1:4.22, b7+2:-3.04, b9+2:-1.21, b10+1:9.72];[y1+1:-7.49, y2+1:1.39, y3+1:0.17, y4+1:-1.86, y5+1:-16.24, y6+1:-10.14, y7+1:10.98, y8+1:-4.24, y9+1:-2.35, y10+1:-2.49, y12+1:4.76]	[b3+1:33671, b4+1:24648, b5+1:46416, b6+1:38868, b7+2:44872, b9+2:62617, b10+1:24305];[y1+1:23828, y2+1:45670, y3+1:73746, y4+1:33121, y5+1:52640, y6+1:29020, y7+1:167626, y8+1:59370, y9+1:61067, y10+1:91320, y12+1:12381]	18	T	0	0	0
170919_11.raw	7721	23.232	7707	879.388	3	2635.14	P35555	Homo sapiens OX=9606	Fibrillin-1	[2115 to 2138]	SGIIVGPDDSAVDMDECKEPDVCK	G,H	SGIIVGPDDSAVDMDEC[Common Fixed:Carbamidomethyl on C]KEPDVC[Common Fixed:Carbamidomethyl on C]K	2	2635.15	18.0825	2	[b3+1, b4+1, b5+1];[y1+1, y2+1, y3+1, y5+1, y6+1, y7+1, y8+1, y9+1, y10+1, y11+1, y12+1, y13+1, y14+1, y18+2, y20+2]	[b3+1:258.14427, b4+1:371.22736, b5+1:470.30063];[y1+1:147.11247, y2+1:307.14376, y3+1:406.21686, y5+1:618.29222, y6+1:747.33264, y7+1:875.42206, y8+1:1035.45007, y9+1:1164.50952, y10+1:1279.52917, y11+1:1410.56909, y12+1:1525.58521, y13+1:1624.67847, y14+1:1695.69946, y18+2:1055.41909, y20+2:1133.47217]	[b3+1:-0.00056, b4+1:-0.00154, b5+1:0.00332];[y1+1:-0.00033, y2+1:0.00030, y3+1:0.00499, y5+1:0.00064, y6+1:-0.00153, y7+1:-0.00707, y8+1:-0.00971, y9+1:0.00715, y10+1:-0.00014, y11+1:-0.00071, y12+1:-0.01154, y13+1:0.01331, y14+1:-0.00281, y18+2:-0.01005, y20+2:0.00623]	[b3+1:-2.18, b4+1:-4.16, b5+1:7.07];[y1+1:-2.27, y2+1:0.99, y3+1:12.32, y5+1:1.04, y6+1:-2.04, y7+1:-8.09, y8+1:-9.38, y9+1:6.15, y10+1:-0.11, y11+1:-0.50, y12+1:-7.57, y13+1:8.20, y14+1:-1.66, y18+2:-4.77, y20+2:2.75]	[b3+1:308329, b4+1:121076, b5+1:13524];[y1+1:37459, y2+1:93162, y3+1:35722, y5+1:147296, y6+1:31765, y7+1:10472, y8+1:27603, y9+1:28377, y10+1:34153, y11+1:42977, y12+1:56787, y13+1:27558, y14+1:8824, y18+2:109437, y20+2:105747]	18	T	0	0	0
170919_11.raw	4869	16.2888	4850	608.318	3	1821.93	O00468	Homo sapiens OX=9606	Agrin	[2053 to 2068]	LEDAVTKPELRPCPTP	L,-	LEDAVTKPELRPC[Common Fixed:Carbamidomethyl on C]PTP	1	1821.93	18.0824	1	[b2+1, b3+1, b4+1, b5+1, b6+1, b9+1, b15+2];[y1+1, y2+1, y3+1, y5+1, y6+1, y8+1, y9+1, y10+1, y11+1, y14+2, y15+2]	[b2+1:243.13354, b3+1:358.16010, b4+1:429.19774, b5+1:528.27240, b6+1:629.31335, b9+1:983.50806, b15+2:854.43956];[y1+1:116.07051, y2+1:217.11771, y3+1:314.17062, y5+1:571.25336, y6+1:727.36292, y8+1:969.46948, y9+1:1066.53223, y10+1:1194.62732, y11+1:1295.66772, y14+2:790.90780, y15+2:855.42873]	[b2+1:-0.00039, b3+1:-0.00078, b4+1:-0.00025, b5+1:0.00600, b6+1:-0.00073, b9+1:0.00365, b15+2:-0.00158];[y1+1:-0.00009, y2+1:-0.00058, y3+1:-0.00042, y5+1:-0.00110, y6+1:0.00734, y8+1:-0.01275, y9+1:-0.00277, y10+1:-0.00264, y11+1:-0.00991, y14+2:-0.00178, y15+2:-0.00252]	[b2+1:-1.60, b3+1:-2.19, b4+1:-0.58, b5+1:11.37, b6+1:-1.16, b9+1:3.72, b15+2:-0.93];[y1+1:-0.82, y2+1:-2.67, y3+1:-1.35, y5+1:-1.93, y6+1:10.11, y8+1:-13.16, y9+1:-2.60, y10+1:-2.21, y11+1:-7.65, y14+2:-1.13, y15+2:-1.47]	[b2+1:365413, b3+1:164718, b4+1:76572, b5+1:54924, b6+1:24422, b9+1:28069, b15+2:294173];[y1+1:461852, y2+1:107280, y3+1:29459, y5+1:28048, y6+1:14287, y8+1:22837, y9+1:651544, y10+1:45525, y11+1:75549, y14+2:489397, y15+2:437235]	18	T	0	0	0
170922_04.raw	8123	26.1742	8105	709.854	2	1417.69	O14773	Homo sapiens OX=9606	Tripeptidyl-peptidase 1	[429 to 441]	FLSSSPHLPPSSY	K,F	FLSSSPHLPPSSY	0	1417.69	18.0748	0	[b2+1, b3+1, b4+1, b5+1, b8+1, b9+1, b11+1, b12+1];[y1+1, y2+1, y4+1, y5+1, y6+1, y7+1, y8+1, y9+1, y10+1, y11+1]	[b2+1:261.15918, b3+1:348.19208, b4+1:435.22739, b5+1:522.26062, b8+1:869.45105, b9+1:966.49872, b11+1:1150.59119, b12+1:1237.61804];[y1+1:182.08113, y2+1:269.11227, y4+1:453.19952, y5+1:550.24976, y6+1:663.33661, y7+1:800.39636, y8+1:897.44440, y9+1:984.47573, y10+1:1071.51392, y11+1:1158.54074]	[b2+1:-0.00057, b3+1:0.00029, b4+1:0.00358, b5+1:0.00478, b8+1:-0.00053, b9+1:-0.00562, b11+1:0.00205, b12+1:-0.00312];[y1+1:-0.00004, y2+1:-0.00092, y4+1:0.00153, y5+1:-0.00100, y6+1:0.00179, y7+1:0.00263, y8+1:-0.00210, y9+1:-0.00279, y10+1:0.00337, y11+1:-0.00184]	[b2+1:-2.21, b3+1:0.85, b4+1:8.23, b5+1:9.17, b8+1:-0.61, b9+1:-5.83, b11+1:1.78, b12+1:-2.52];[y1+1:-0.21, y2+1:-3.45, y4+1:3.39, y5+1:-1.82, y6+1:2.70, y7+1:3.29, y8+1:-2.34, y9+1:-2.84, y10+1:3.14, y11+1:-1.59]	[b2+1:96659, b3+1:24864, b4+1:4029, b5+1:5399, b8+1:41250, b9+1:9947, b11+1:15054, b12+1:4618];[y1+1:43812, y2+1:34752, y4+1:12556, y5+1:124429, y6+1:10810, y7+1:3557, y8+1:42210, y9+1:16839, y10+1:25363, y11+1:193541]	18	T	0	0	0
170921_06.raw	13813	37.6752	13791	732.902	2	1463.79	P02774	Homo sapiens OX=9606	Vitamin D-binding protein	[320 to 332]	LPELPDVELPTNK	Q,D	LPELPDVELPTNK	0	1463.79	18.0742	0	[b2+1, b3+1, b4+1, b6+1, b7+1, b8+1, b9+1];[y1+1, y2+1, y3+1, y4+1, y5+1, y6+1, y8+1, y9+1, y10+1, y11+1, y12+1]	[b2+1:211.14377, b3+1:340.18631, b4+1:453.27014, b6+1:665.34796, b7+1:764.42554, b8+1:893.46918, b9+1:1006.55096];[y1+1:147.11243, y2+1:261.15738, y3+1:362.20807, y4+1:459.25591, y5+1:572.33976, y6+1:701.39047, y8+1:915.48010, y9+1:1012.52991, y10+1:1125.61340, y11+1:1254.65198, y12+1:1351.70679]	[b2+1:-0.00034, b3+1:-0.00039, b4+1:-0.00062, b6+1:-0.00251, b7+1:0.00665, b8+1:0.00770, b9+1:0.00543];[y1+1:-0.00038, y2+1:0.00165, y3+1:0.00466, y4+1:-0.00027, y5+1:-0.00048, y6+1:0.00764, y8+1:0.00191, y9+1:-0.00104, y10+1:-0.00161, y11+1:-0.00563, y12+1:-0.00359]	[b2+1:-1.60, b3+1:-1.14, b4+1:-1.37, b6+1:-3.77, b7+1:8.72, b8+1:8.63, b9+1:5.40];[y1+1:-2.58, y2+1:6.33, y3+1:12.90, y4+1:-0.58, y5+1:-0.83, y6+1:10.91, y8+1:2.09, y9+1:-1.03, y10+1:-1.43, y11+1:-4.49, y12+1:-2.65]	[b2+1:216822, b3+1:784146, b4+1:266798, b6+1:13408, b7+1:12167, b8+1:78069, b9+1:57436];[y1+1:32762, y2+1:50551, y3+1:9060, y4+1:379854, y5+1:109248, y6+1:70032, y8+1:81696, y9+1:1170798, y10+1:143979, y11+1:131560, y12+1:34744]	18	T	0	0	0
170921_06.raw	15364	41.412	15346	751.058	3	2250.15	P55000	Homo sapiens OX=9606	Secreted Ly-6/uPAR-related protein 1	[52 to 71]	TTLVTVEAEYPFNQSPVVTR	M,S	TTLVTVEAEYPFNQSPVVTR	0	2250.15	18.0721	0	[b1+1, b2+1, b3+1, b4+1, b5+1, b6+1, b8+1, b9+1];[y1+1, y2+1, y4+1, y5+1, y6+1, y7+1, y8+1, y9+1, y10+1, y11+1]	[b1+1:102.05449, b2+1:203.10214, b3+1:316.18771, b4+1:415.24777, b5+1:516.29926, b6+1:615.37439, b8+1:815.45319, b9+1:944.49677];[y1+1:175.11928, y2+1:276.16669, y4+1:474.30328, y5+1:571.35721, y6+1:658.38786, y7+1:786.44828, y8+1:900.48639, y9+1:1047.55273, y10+1:1144.61035, y11+1:1307.67489]	[b1+1:-0.00047, b2+1:-0.00049, b3+1:0.00102, b4+1:-0.00734, b5+1:-0.00353, b6+1:0.00319, b8+1:0.00228, b9+1:0.00326];[y1+1:0.00033, y2+1:0.00006, y4+1:-0.00017, y5+1:0.00098, y6+1:-0.00039, y7+1:0.00145, y8+1:-0.00337, y9+1:-0.00544, y10+1:-0.00058, y11+1:0.00063]	[b1+1:-4.61, b2+1:-2.43, b3+1:3.22, b4+1:-17.72, b5+1:-6.86, b6+1:5.19, b8+1:2.79, b9+1:3.46];[y1+1:1.87, y2+1:0.20, y4+1:-0.37, y5+1:1.73, y6+1:-0.59, y7+1:1.84, y8+1:-3.74, y9+1:-5.19, y10+1:-0.51, y11+1:0.48]	[b1+1:9862, b2+1:15977, b3+1:23081, b4+1:16967, b5+1:10787, b6+1:3943, b8+1:4980, b9+1:15120];[y1+1:10327, y2+1:16120, y4+1:5017, y5+1:75565, y6+1:60844, y7+1:51166, y8+1:58606, y9+1:30805, y10+1:99957, y11+1:13363]	18	T	0	0	0
170921_06.raw	17105	45.5325	17083	604.303	3	1809.89	P98160	Homo sapiens OX=9606	Basement membrane-specific heparan sulfate proteoglycan core protein	[110 to 125]	EVSEAVVDTLESEYLK	R,I	EVSEAVVDTLESEYLK	0	1809.89	18.0669	0	[b1+1, b2+1, b3+1, b4+1, b5+1, b6+1, b7+1, b8+1];[y1+1, y2+1, y3+1, y4+1, y5+1, y6+1, y7+1, y8+1, y9+1, y10+1]	[b1+1:130.04927, b2+1:229.11920, b3+1:316.15164, b4+1:445.20108, b5+1:516.22974, b6+1:615.29773, b7+1:714.36481, b8+1:829.38507];[y1+1:147.11296, y2+1:260.19757, y3+1:423.26273, y4+1:552.30493, y5+1:639.33580, y6+1:768.37702, y7+1:881.46410, y8+1:982.50356, y9+1:1097.53687, y10+1:1196.59558]	[b1+1:-0.00060, b2+1:0.00092, b3+1:0.00133, b4+1:0.00818, b5+1:-0.00028, b6+1:-0.00070, b7+1:-0.00204, b8+1:-0.00872];[y1+1:0.00016, y2+1:0.00070, y3+1:0.00253, y4+1:0.00214, y5+1:0.00098, y6+1:-0.00039, y7+1:0.00263, y8+1:-0.00559, y9+1:0.00077, y10+1:-0.00893]	[b1+1:-4.64, b2+1:4.03, b3+1:4.22, b4+1:18.41, b5+1:-0.55, b6+1:-1.14, b7+1:-2.86, b8+1:-10.53];[y1+1:1.07, y2+1:2.71, y3+1:5.99, y4+1:3.89, y5+1:1.54, y6+1:-0.51, y7+1:2.99, y8+1:-5.70, y9+1:0.70, y10+1:-7.47]	[b1+1:2237, b2+1:40383, b3+1:4447, b4+1:3449, b5+1:30520, b6+1:38802, b7+1:4167, b8+1:10044];[y1+1:22446, y2+1:13454, y3+1:10126, y4+1:9291, y5+1:66733, y6+1:153975, y7+1:46093, y8+1:33946, y9+1:41446, y10+1:11366]	18	T	0	0	0
170921_06.raw	5067	17.0272	5048	592.25	2	1182.49	Q93088	Homo sapiens OX=9606	Betaine--homocysteine S-methyltransferase 1	[328 to 338]	HGSWGSGLDMH	K,T	HGSWGSGLDMH	0	1182.49	18.0523	0	[b1+1, b2+1, b3+1, b4+1, b5+1, b7+1, b8+1, b9+1, b10+1];[y1+1, y2+1, y3+1, y5+1, y6+1, y7+1, y8+1, y9+1, y10+1]	[b1+1:138.06598, b2+1:195.08890, b3+1:282.11652, b4+1:468.19720, b5+1:525.22058, b7+1:669.26898, b8+1:782.36093, b9+1:897.38183, b10+1:1028.42221];[y1+1:156.07630, y2+1:287.11679, y3+1:402.14355, y5+1:572.25940, y6+1:659.27710, y7+1:716.30228, y8+1:902.38006, y9+1:989.41534, y10+1:1046.42031]	[b1+1:-0.00021, b2+1:0.00125, b3+1:-0.00316, b4+1:-0.00179, b5+1:0.00012, b7+1:-0.00497, b8+1:0.00292, b9+1:-0.00313, b10+1:-0.00324];[y1+1:-0.00045, y2+1:-0.00045, y3+1:-0.00063, y5+1:0.00969, y6+1:-0.00464, y7+1:-0.00093, y8+1:-0.00245, y9+1:0.00080, y10+1:-0.01569]	[b1+1:-1.53, b2+1:6.42, b3+1:-11.26, b4+1:-3.83, b5+1:0.24, b7+1:-7.43, b8+1:3.74, b9+1:-3.49, b10+1:-3.15];[y1+1:-2.91, y2+1:-1.56, y3+1:-1.56, y5+1:16.96, y6+1:-7.05, y7+1:-1.29, y8+1:-2.72, y9+1:0.81, y10+1:-15.01]	[b1+1:45423, b2+1:481829, b3+1:130018, b4+1:68840, b5+1:35276, b7+1:55590, b8+1:90634, b9+1:666544, b10+1:472430];[y1+1:1022925, y2+1:510890, y3+1:110173, y5+1:60989, y6+1:72203, y7+1:180195, y8+1:155835, y9+1:268719, y10+1:377477]	18	T	0	0	0
170921_06.raw	13735	37.4914	13713	383.958	3	1148.85	DECOY_P04278	Homo sapiens OX=9606	Sex hormone-binding globulin	[383 to 392]	LLLLLLLLLL	R,R	LLLLLLLLLL	0	1148.85	17.441	0	[b1+1, b2+1, b3+1, b4+1, b5+1, b6+1, b7+1, b8+1, b9+2];[y1+1, y2+1, y3+1, y4+1, y5+1, y6+1, y7+1, y8+1]	[b1+1:114.09127, b2+1:227.17497, b3+1:340.26013, b4+1:453.34641, b5+1:566.43188, b6+1:679.51996, b7+1:792.60468, b8+1:905.68518, b9+2:509.89007];[y1+1:132.10172, y2+1:245.18559, y3+1:358.26962, y4+1:471.35358, y5+1:584.43733, y6+1:697.52124, y7+1:810.60388, y8+1:923.69659]	[b1+1:-0.00007, b2+1:-0.00043, b3+1:0.00066, b4+1:0.00287, b5+1:0.00429, b6+1:0.00830, b7+1:0.00895, b8+1:0.00539, b9+2:0.00902];[y1+1:-0.00019, y2+1:-0.00038, y3+1:-0.00041, y4+1:-0.00051, y5+1:-0.00083, y6+1:-0.00098, y7+1:-0.00241, y8+1:0.00624]	[b1+1:-0.62, b2+1:-1.91, b3+1:1.96, b4+1:6.35, b5+1:7.58, b6+1:12.23, b7+1:11.31, b8+1:5.96, b9+2:8.86];[y1+1:-1.45, y2+1:-1.54, y3+1:-1.15, y4+1:-1.09, y5+1:-1.43, y6+1:-1.41, y7+1:-2.97, y8+1:6.76]	[b1+1:8082890, b2+1:428555, b3+1:581550, b4+1:1621080, b5+1:1575399, b6+1:1319413, b7+1:582845, b8+1:91106, b9+2:233582];[y1+1:251309, y2+1:186097, y3+1:74732, y4+1:255821, y5+1:338947, y6+1:112283, y7+1:15724, y8+1:4923]	17	D	0.00195695	0	0
170919_11.raw	3211	12.3353	3183	560.897	3	1679.67	Q14508	Homo sapiens OX=9606	WAP four-disulfide core domain protein 2	[95 to 108]	DQCQVDSQCPGQMK	R,C	DQC[Common Fixed:Carbamidomethyl on C]QVDSQC[Common Fixed:Carbamidomethyl on C]PGQMK	2	1679.67	17.4001	0	[b2+1, b3+1, b4+1, b5+1, b6+1, b7+1, b8+1, b9+1];[y1+1, y2+1, y3+1, y4+1, y5+1, y6+1, y7+1, y8+1, y9+1]	[b2+1:244.09317, b3+1:404.12220, b4+1:532.17981, b5+1:631.24883, b6+1:746.27710, b7+1:833.31685, b8+1:961.36713, b9+1:1121.39380];[y1+1:147.11261, y2+1:278.15170, y3+1:406.21240, y4+1:463.23395, y5+1:560.28490, y6+1:720.31436, y7+1:848.37335, y8+1:935.40311, y9+1:1050.43628]	[b2+1:0.00037, b3+1:-0.00124, b4+1:-0.00222, b5+1:-0.00161, b6+1:-0.00028, b7+1:0.00744, b8+1:-0.00086, b9+1:-0.00484];[y1+1:-0.00019, y2+1:-0.00159, y3+1:0.00054, y4+1:0.00062, y5+1:-0.00119, y6+1:-0.00238, y7+1:-0.00197, y8+1:-0.00424, y9+1:0.00199]	[b2+1:1.54, b3+1:-3.08, b4+1:-4.17, b5+1:-2.56, b6+1:-0.38, b7+1:8.94, b8+1:-0.90, b9+1:-4.32];[y1+1:-1.33, y2+1:-5.72, y3+1:1.32, y4+1:1.34, y5+1:-2.13, y6+1:-3.31, y7+1:-2.32, y8+1:-4.54, y9+1:1.89]	[b2+1:149281, b3+1:112981, b4+1:222313, b5+1:223804, b6+1:118379, b7+1:52395, b8+1:35778, b9+1:11405];[y1+1:59847, y2+1:110362, y3+1:61372, y4+1:171218, y5+1:4528595, y6+1:388484, y7+1:33116, y8+1:58121, y9+1:43113]	17	T	0.00195695	0	0
170921_06.raw	24906	66.9976	24902	931.478	2	1860.94	Q93088	Homo sapiens OX=9606	Betaine--homocysteine S-methyltransferase 1	[259 to 274]	QGFIDLPEFPFGLEPR	K,V	QGFIDLPEFPFGLEPR	0	1860.94	17.3317	0	[b3+1, b4+1, b5+1, b6+1, b9+1];[y2+1, y3+1, y4+1, y5+1, y6+1, y7+1, y8+1, y9+1, y10+1, y11+1, y12+1, y13+1]	[b3+1:333.15482, b4+1:446.24060, b5+1:561.26571, b6+1:674.34969, b9+1:1047.49573];[y2+1:272.17149, y3+1:401.21655, y4+1:514.29926, y5+1:571.31866, y6+1:718.39124, y7+1:815.44011, y8+1:962.50635, y9+1:1091.56091, y10+1:1188.60100, y11+1:1301.68677, y12+1:1416.71153, y13+1:1529.79651]	[b3+1:-0.00091, b4+1:0.00080, b5+1:-0.00102, b6+1:-0.00112, b9+1:-0.01885];[y2+1:-0.00022, y3+1:0.00224, y4+1:0.00088, y5+1:-0.00117, y6+1:0.00298, y7+1:-0.00090, y8+1:-0.00308, y9+1:0.00889, y10+1:-0.00378, y11+1:-0.00208, y12+1:-0.00426, y13+1:-0.00335]	[b3+1:-2.75, b4+1:1.81, b5+1:-1.83, b6+1:-1.66, b9+1:-18.01];[y2+1:-0.82, y3+1:5.61, y4+1:1.72, y5+1:-2.06, y6+1:4.16, y7+1:-1.11, y8+1:-3.20, y9+1:8.15, y10+1:-3.18, y11+1:-1.60, y12+1:-3.01, y13+1:-2.19]	[b3+1:114843, b4+1:31279, b5+1:92060, b6+1:64629, b9+1:12530];[y2+1:64618, y3+1:62575, y4+1:4308, y5+1:20486, y6+1:6742, y7+1:115530, y8+1:49284, y9+1:18015, y10+1:710018, y11+1:103002, y12+1:124791, y13+1:49972]	17	T	0.00195695	0	0
170919_11.raw	3154	12.1839	3122	411.222	3	1230.64	Q14624	Homo sapiens OX=9606	Inter-alpha-trypsin inhibitor heavy chain H4	[795 to 805]	HASPEHVVVTR	V,N	HASPEHVVVTR	0	1230.65	17.3271	0	[b1+1, b2+1, b3+1, b4+1, b5+1, b6+1, b7+1, b8+2];[y1+1, y2+1, y3+1, y4+1, y5+1, y6+1, y7+1, y8+2, y10+2]	[b1+1:138.06573, b2+1:209.10326, b3+1:296.13519, b4+1:393.18448, b5+1:522.22935, b6+1:659.28832, b7+1:758.35852, b8+2:429.21641];[y1+1:175.11871, y2+1:276.16550, y3+1:375.23435, y4+1:474.30262, y5+1:573.37111, y6+1:710.43022, y7+1:839.47078, y8+2:468.76720, y10+2:547.80042]	[b1+1:-0.00045, b2+1:-0.00004, b3+1:-0.00014, b4+1:-0.00362, b5+1:-0.00134, b6+1:-0.00128, b7+1:0.00051, b8+2:-0.00088];[y1+1:-0.00025, y2+1:-0.00113, y3+1:-0.00069, y4+1:-0.00083, y5+1:-0.00076, y6+1:-0.00056, y7+1:-0.00259, y8+2:0.00098, y10+2:-0.00173]	[b1+1:-3.31, b2+1:-0.19, b3+1:-0.47, b4+1:-9.22, b5+1:-2.56, b6+1:-1.95, b7+1:0.67, b8+2:-1.03];[y1+1:-1.41, y2+1:-4.12, y3+1:-1.84, y4+1:-1.76, y5+1:-1.33, y6+1:-0.79, y7+1:-3.09, y8+2:1.04, y10+2:-1.58]	[b1+1:19114, b2+1:210486, b3+1:117410, b4+1:16462, b5+1:498013, b6+1:128557, b7+1:3878, b8+2:29403];[y1+1:165421, y2+1:89010, y3+1:343403, y4+1:1059407, y5+1:682830, y6+1:102086, y7+1:36085, y8+2:147092, y10+2:38961]	17	T	0.00195695	0	0
170921_06.raw	14608	39.5559	14587	421.652	3	1261.93	Q9HC10	Homo sapiens OX=9606	Otoferlin	[1969 to 1979]	LLLLLLLLLLL	K,A	LLLLLLLLLLL	0	1261.94	17.3226	0	[b1+1, b2+1, b3+1, b5+1, b6+1, b7+1, b8+2, b9+1, b10+3];[y1+1, y2+1, y3+1, y4+1, y5+1, y6+1, y7+1, y9+2]	[b1+1:114.09113, b2+1:227.17468, b3+1:340.25912, b5+1:566.43170, b6+1:679.52014, b7+1:792.60699, b8+2:453.34619, b9+1:1018.76953, b10+3:377.95703];[y1+1:132.10159, y2+1:245.18518, y3+1:358.26863, y4+1:471.35364, y5+1:584.43702, y6+1:697.52014, y7+1:810.60657, y9+2:518.88991]	[b1+1:-0.00021, b2+1:-0.00072, b3+1:-0.00034, b5+1:0.00411, b6+1:0.00848, b7+1:0.01127, b8+2:0.00531, b9+1:0.00568, b10+3:0.00861];[y1+1:-0.00031, y2+1:-0.00079, y3+1:-0.00141, y4+1:-0.00046, y5+1:-0.00114, y6+1:-0.00208, y7+1:0.00028, y9+2:-0.00188]	[b1+1:-1.90, b2+1:-3.19, b3+1:-1.01, b5+1:7.26, b6+1:12.50, b7+1:14.24, b8+2:5.87, b9+1:5.58, b10+3:7.62];[y1+1:-2.38, y2+1:-3.23, y3+1:-3.94, y4+1:-0.98, y5+1:-1.95, y6+1:-2.99, y7+1:0.34, y9+2:-1.82]	[b1+1:2579320, b2+1:192180, b3+1:232281, b5+1:701430, b6+1:496169, b7+1:338587, b8+2:740424, b9+1:6096, b10+3:66448];[y1+1:130882, y2+1:105638, y3+1:30550, y4+1:87989, y5+1:165602, y6+1:114697, y7+1:22311, y9+2:39924]	17	T	0.00195695	0	0
170919_11.raw	14360	40.0943	14340	737.37	3	2209.09	P12830	Homo sapiens OX=9606	Cadherin-1	[155 to 173]	DWVIPPISCPENEKGPFPK	R,N	DWVIPPISC[Common Fixed:Carbamidomethyl on C]PENEKGPFPK	1	2209.09	17.32	3	[b2+1, b3+1, b4+1];[y1+1, y2+1, y4+1, y5+1, y6+1, y7+1, y8+1, y10+1, y11+1, y12+1, y13+1, y14+1, y15+2, y16+2]	[b2+1:302.11330, b3+1:401.18098, b4+1:514.26507];[y1+1:147.11197, y2+1:244.16502, y4+1:488.28848, y5+1:545.30923, y6+1:673.40709, y7+1:802.44012, y8+1:916.48468, y10+1:1142.58459, y11+1:1302.61670, y12+1:1389.65121, y13+1:1502.70593, y14+1:1599.78219, y15+2:848.91954, y16+2:905.46071]	[b2+1:-0.00023, b3+1:-0.00097, b4+1:-0.00094];[y1+1:-0.00084, y2+1:-0.00054, y4+1:0.00174, y5+1:0.00102, y6+1:0.00392, y7+1:-0.00564, y8+1:-0.00401, y10+1:0.00054, y11+1:0.00200, y12+1:0.00448, y13+1:-0.02486, y14+1:-0.00137, y15+2:-0.00452, y16+2:-0.00623]	[b2+1:-0.78, b3+1:-2.42, b4+1:-1.84];[y1+1:-5.72, y2+1:-2.24, y4+1:3.56, y5+1:1.88, y6+1:5.83, y7+1:-7.04, y8+1:-4.38, y10+1:0.48, y11+1:1.54, y12+1:3.23, y13+1:-16.55, y14+1:-0.85, y15+2:-2.67, y16+2:-3.44]	[b2+1:1172080, b3+1:838362, b4+1:83655];[y1+1:8947, y2+1:123611, y4+1:20299, y5+1:106469, y6+1:50863, y7+1:8879, y8+1:29166, y10+1:171071, y11+1:50493, y12+1:86598, y13+1:28318, y14+1:82625, y15+2:2890776, y16+2:171918]	17	T	0.00195695	0	0
170919_11.raw	6127	19.3129	6111	554.598	3	1660.77	P02768	Homo sapiens OX=9606	Serum albumin	[272 to 286]	GDLLECADDRADLAK	H,Y	GDLLEC[Common Fixed:Carbamidomethyl on C]ADDRADLAK	1	1660.77	17.3159	0	[b2+1, b3+1, b4+1, b5+1];[y1+1, y2+1, y3+1, y4+1, y5+1, y6+1, y7+1, y8+1, y9+1, y10+2, y11+2, y12+2, y13+2]	[b2+1:173.05537, b3+1:286.13899, b4+1:399.22351, b5+1:528.26978];[y1+1:147.11275, y2+1:218.14980, y3+1:331.23363, y4+1:446.26031, y5+1:517.29944, y6+1:673.39893, y7+1:788.42349, y8+1:903.45569, y9+1:974.48846, y10+2:567.76325, y11+2:632.28455, y12+2:688.82655, y13+2:745.36726]	[b2+1:-0.00031, b3+1:-0.00075, b4+1:-0.00030, b5+1:0.00337];[y1+1:-0.00006, y2+1:-0.00012, y3+1:-0.00035, y4+1:-0.00061, y5+1:0.00140, y6+1:-0.00022, y7+1:-0.00260, y8+1:0.00265, y9+1:-0.00169, y10+2:-0.00157, y11+2:-0.00158, y12+2:-0.00162, y13+2:-0.00428]	[b2+1:-1.79, b3+1:-2.65, b4+1:-0.75, b5+1:6.39];[y1+1:-0.39, y2+1:-0.53, y3+1:-1.07, y4+1:-1.37, y5+1:2.71, y6+1:-0.33, y7+1:-3.31, y8+1:2.94, y9+1:-1.73, y10+2:-1.38, y11+2:-1.25, y12+2:-1.18, y13+2:-2.88]	[b2+1:563933, b3+1:2289887, b4+1:246018, b5+1:37361];[y1+1:1009899, y2+1:649021, y3+1:992903, y4+1:49543, y5+1:54438, y6+1:278479, y7+1:313654, y8+1:264796, y9+1:465162, y10+2:2862370, y11+2:7907943, y12+2:6460212, y13+2:1112302]	17	T	0.00195695	0	0
170919_11.raw	3544	13.1928	3505	470.569	3	1408.68	Q9HCU0	Homo sapiens OX=9606	Endosialin	[298 to 309]	LGFRPAEDDPHR	R,C	LGFRPAEDDPHR	0	1408.68	17.2951	0	[b2+1, b4+1, b6+1, b7+1, b8+1, b9+1];[y1+1, y2+1, y3+1, y4+1, y5+1, y6+1, y7+1, y8+2, y9+2, y10+2, y11+2]	[b2+1:171.11274, b4+1:474.28116, b6+1:642.37372, b7+1:771.41364, b8+1:886.44323, b9+1:1001.46592];[y1+1:175.11861, y2+1:312.17755, y3+1:409.23004, y4+1:524.25757, y5+1:639.28424, y6+1:768.32379, y7+1:839.36597, y8+2:468.71235, y9+2:546.76170, y10+2:620.29661, y11+2:648.80670]	[b2+1:-0.00006, b4+1:-0.00117, b6+1:0.00151, b7+1:-0.00116, b8+1:0.00149, b9+1:-0.00276];[y1+1:-0.00034, y2+1:-0.00031, y3+1:-0.00059, y4+1:-0.00000, y5+1:-0.00027, y6+1:-0.00331, y7+1:0.00175, y8+2:0.00043, y9+2:-0.00196, y10+2:-0.00056, y11+2:-0.00185]	[b2+1:-0.38, b4+1:-2.46, b6+1:2.36, b7+1:-1.51, b8+1:1.68, b9+1:-2.76];[y1+1:-1.94, y2+1:-1.00, y3+1:-1.44, y4+1:-0.00, y5+1:-0.43, y6+1:-4.32, y7+1:2.08, y8+2:0.46, y9+2:-1.80, y10+2:-0.45, y11+2:-1.43]	[b2+1:229589, b4+1:124675, b6+1:134579, b7+1:128520, b8+1:179934, b9+1:662301];[y1+1:399536, y2+1:292469, y3+1:2361858, y4+1:241794, y5+1:193225, y6+1:64413, y7+1:43634, y8+2:49693, y9+2:77190, y10+2:647991, y11+2:2912039]	17	T	0.00195695	0	0
170919_11.raw	3263	12.4768	3237	581.309	3	1740.9	Q86Y38	Homo sapiens OX=9606	Xylosyltransferase 1	[46 to 64]	RGGAAVGGGEQPPPAPAPR	R,R	RGGAAVGGGEQPPPAPAPR	0	1740.9	17.2934	0	[b4+1, b5+1, b6+1, b7+1, b8+1, b9+1, b10+1, b11+1, b12+2];[y1+1, y2+1, y4+1, y5+1, y6+1, y7+1, y8+1, y9+1]	[b4+1:342.18259, b5+1:413.22464, b6+1:512.29333, b7+1:569.31534, b8+1:626.33614, b9+1:683.35790, b10+1:812.39991, b11+1:940.45661, b12+2:519.25868];[y1+1:175.11798, y2+1:272.17148, y4+1:440.26187, y5+1:511.30499, y6+1:608.35124, y7+1:705.40298, y8+1:802.45590, y9+1:930.52008]	[b4+1:-0.00584, b5+1:-0.00090, b6+1:-0.00062, b7+1:-0.00008, b8+1:-0.00074, b9+1:-0.00045, b10+1:-0.00103, b11+1:-0.00291, b12+2:-0.00220];[y1+1:-0.00097, y2+1:-0.00024, y4+1:0.00028, y5+1:0.00629, y6+1:-0.00024, y7+1:-0.00126, y8+1:-0.00110, y9+1:0.00450]	[b4+1:-17.12, b5+1:-2.19, b6+1:-1.22, b7+1:-0.15, b8+1:-1.19, b9+1:-0.66, b10+1:-1.27, b11+1:-3.10, b12+2:-2.12];[y1+1:-5.58, y2+1:-0.88, y4+1:0.64, y5+1:12.32, y6+1:-0.39, y7+1:-1.78, y8+1:-1.37, y9+1:4.85]	[b4+1:94029, b5+1:140601, b6+1:445458, b7+1:178341, b8+1:220482, b9+1:403869, b10+1:582294, b11+1:1329115, b12+2:83837];[y1+1:24370, y2+1:36666, y4+1:168443, y5+1:37913, y6+1:504366, y7+1:826060, y8+1:1456749, y9+1:44400]	17	T	0.00195695	0	0
170919_11.raw	11614	33.0605	11593	525.287	3	1572.84	P04745	Homo sapiens OX=9606	Alpha-amylase 1	[245 to 258]	IYQEVIDLGGEPIK	F,S	IYQEVIDLGGEPIK	0	1572.84	17.2878	0	[b2+1, b3+1, b4+1, b5+1, b6+1, b7+1];[y1+1, y2+1, y3+1, y4+1, y5+1, y6+1, y7+1, y8+1, y9+1, y10+1, y11+1]	[b2+1:277.15369, b3+1:405.21339, b4+1:534.25470, b5+1:633.32338, b6+1:746.40872, b7+1:861.43609];[y1+1:147.11253, y2+1:260.19662, y3+1:357.25036, y4+1:486.29364, y5+1:543.31366, y6+1:600.33415, y7+1:713.41852, y8+1:828.44506, y9+1:941.53320, y10+1:1040.59839, y11+1:1169.63440]	[b2+1:-0.00098, b3+1:0.00014, b4+1:-0.00114, b5+1:-0.00087, b6+1:0.00040, b7+1:0.00083];[y1+1:-0.00027, y2+1:-0.00024, y3+1:0.00073, y4+1:0.00142, y5+1:-0.00003, y6+1:-0.00101, y7+1:-0.00070, y8+1:-0.00110, y9+1:0.00298, y10+1:-0.00025, y11+1:-0.00683]	[b2+1:-3.56, b3+1:0.35, b4+1:-2.14, b5+1:-1.38, b6+1:0.54, b7+1:0.96];[y1+1:-1.85, y2+1:-0.94, y3+1:2.05, y4+1:2.92, y5+1:-0.06, y6+1:-1.68, y7+1:-0.98, y8+1:-1.33, y9+1:3.17, y10+1:-0.24, y11+1:-5.85]	[b2+1:94714, b3+1:211694, b4+1:507705, b5+1:582250, b6+1:120594, b7+1:242527];[y1+1:119354, y2+1:21421, y3+1:508645, y4+1:45573, y5+1:309058, y6+1:1857625, y7+1:441822, y8+1:823811, y9+1:104052, y10+1:13347, y11+1:10034]	17	T	0.00195695	0	0
170919_11.raw	3472	13.0336	3440	466.552	3	1396.63	P07911	Homo sapiens OX=9606	Uromodulin	[167 to 178]	ALVCADPCQAHR	D,T	ALVC[Common Fixed:Carbamidomethyl on C]ADPC[Common Fixed:Carbamidomethyl on C]QAHR	2	1396.63	17.2782	0	[b2+1, b3+1, b4+1, b5+1, b6+1, b7+1, b8+1];[y1+1, y2+1, y3+1, y4+1, y5+1, y6+1, y7+1, y8+1, y9+2, y10+2]	[b2+1:185.12912, b3+1:284.19635, b4+1:444.22903, b5+1:515.26941, b6+1:630.29248, b7+1:727.34943, b8+1:887.36377];[y1+1:175.11905, y2+1:312.17761, y3+1:383.21559, y4+1:511.27377, y5+1:671.30387, y6+1:768.35653, y7+1:883.38384, y8+1:954.42101, y9+2:557.72936, y10+2:607.26308]	[b2+1:0.00067, b3+1:-0.00052, b4+1:0.00152, b5+1:0.00478, b6+1:0.00091, b7+1:0.00509, b8+1:-0.01122];[y1+1:0.00010, y2+1:-0.00025, y3+1:0.00061, y4+1:0.00022, y5+1:-0.00034, y6+1:-0.00043, y7+1:-0.00007, y8+1:-0.00001, y9+2:-0.00024, y10+2:-0.00120]	[b2+1:3.62, b3+1:-1.83, b4+1:3.42, b5+1:9.29, b6+1:1.44, b7+1:7.01, b8+1:-12.65];[y1+1:0.56, y2+1:-0.80, y3+1:1.59, y4+1:0.43, y5+1:-0.50, y6+1:-0.57, y7+1:-0.08, y8+1:-0.01, y9+2:-0.21, y10+2:-0.99]	[b2+1:5721850, b3+1:578519, b4+1:99125, b5+1:48972, b6+1:191357, b7+1:14102, b8+1:10231];[y1+1:1469478, y2+1:1141744, y3+1:1540630, y4+1:1494826, y5+1:1102794, y6+1:10142541, y7+1:2246203, y8+1:2171916, y9+2:4973878, y10+2:1852471]	17	T	0.00195695	0	0
170922_04.raw	18431	59.9661	18429	633.67	3	1897.99	P02768	Homo sapiens OX=9606	Serum albumin	[169 to 183]	RHPYFYAPELLFFAK	R,R	RHPYFYAPELLFFAK	0	1897.99	17.2767	0	[b2+1, b4+2, b5+1, b6+1, b7+1, b9+2];[y1+1, y2+1, y3+1, y4+1, y5+1, y6+1, y7+1, y8+1, y9+1, y10+1, y11+1]	[b2+1:294.16740, b4+2:277.64511, b5+1:701.35034, b6+1:864.41354, b7+1:935.45129, b9+2:581.27656];[y1+1:147.11272, y2+1:218.14929, y3+1:365.21945, y4+1:512.28619, y5+1:625.37061, y6+1:738.45352, y7+1:867.49634, y8+1:964.54895, y9+1:1035.58059, y10+1:1198.65060, y11+1:1345.71659]	[b2+1:0.00011, b4+2:-0.00045, b5+1:-0.00147, b6+1:-0.00160, b7+1:-0.00095, b9+2:-0.00176];[y1+1:-0.00009, y2+1:-0.00063, y3+1:0.00111, y4+1:-0.00055, y5+1:-0.00020, y6+1:-0.00135, y7+1:-0.00113, y8+1:-0.00128, y9+1:-0.00675, y10+1:-0.00007, y11+1:-0.00249]	[b2+1:0.36, b4+2:-0.81, b5+1:-2.10, b6+1:-1.85, b7+1:-1.02, b9+2:-1.52];[y1+1:-0.60, y2+1:-2.88, y3+1:3.06, y4+1:-1.08, y5+1:-0.33, y6+1:-1.84, y7+1:-1.30, y8+1:-1.33, y9+1:-6.53, y10+1:-0.06, y11+1:-1.86]	[b2+1:37791, b4+2:39703, b5+1:199902, b6+1:108163, b7+1:146759, b9+2:9347];[y1+1:15674, y2+1:13223, y3+1:24343, y4+1:45936, y5+1:39660, y6+1:73628, y7+1:58689, y8+1:297019, y9+1:48978, y10+1:23213, y11+1:3177]	17	T	0.00195695	0	0
170919_11.raw	3092	12.0212	3067	571.258	3	1710.75	P0CG04	Homo sapiens OX=9606	Immunoglobulin lambda constant 1	[84 to 98]	SYSCQVTHEGSTVEK	R,T	SYSC[Common Fixed:Carbamidomethyl on C]QVTHEGSTVEK	1	1710.75	17.2601	12	[b2+1, b3+1, b6+1];[y1+1, y2+1, y3+1, y4+1, y5+1, y6+1, y7+1, y8+1, y9+1, y10+1, y11+2, y12+2, y13+2, y14+2]	[b2+1:251.10225, b3+1:338.13465, b6+1:725.30170];[y1+1:147.11279, y2+1:276.15482, y3+1:375.22186, y4+1:476.27332, y5+1:563.30646, y6+1:620.32387, y7+1:749.36749, y8+1:886.42474, y9+1:987.47225, y10+1:1086.54154, y11+2:607.80423, y12+2:687.81843, y13+2:731.33401, y14+2:812.86521]	[b2+1:-0.00038, b3+1:-0.00002, b6+1:0.00939];[y1+1:-0.00001, y2+1:-0.00058, y3+1:-0.00195, y4+1:0.00183, y5+1:0.00294, y6+1:-0.00111, y7+1:-0.00008, y8+1:-0.00175, y9+1:-0.00191, y10+1:-0.00104, y11+2:0.00004, y12+2:-0.00222, y13+2:-0.00309, y14+2:-0.00403]	[b2+1:-1.53, b3+1:-0.05, b6+1:12.97];[y1+1:-0.07, y2+1:-2.11, y3+1:-5.21, y4+1:3.84, y5+1:5.22, y6+1:-1.79, y7+1:-0.11, y8+1:-1.98, y9+1:-1.94, y10+1:-0.96, y11+2:0.03, y12+2:-1.62, y13+2:-2.12, y14+2:-2.48]	[b2+1:1008864, b3+1:133590, b6+1:11389];[y1+1:307686, y2+1:286376, y3+1:74435, y4+1:48669, y5+1:58974, y6+1:327947, y7+1:334880, y8+1:441895, y9+1:717204, y10+1:290216, y11+2:351064, y12+2:764769, y13+2:5627342, y14+2:204276]	17	T	0.00195695	0	0
170921_06.raw	12007	33.3562	11989	525.287	3	1572.84	P04745	Homo sapiens OX=9606	Alpha-amylase 1	[245 to 258]	IYQEVIDLGGEPIK	F,S	IYQEVIDLGGEPIK	0	1572.84	17.2584	3	[b2+1, b3+1, b4+1, b5+1, b6+1, b7+1];[y1+1, y2+1, y3+1, y4+1, y5+1, y6+1, y7+1, y8+1, y9+1, y10+1, y11+1]	[b2+1:277.15424, b3+1:405.21345, b4+1:534.25485, b5+1:633.32384, b6+1:746.40872, b7+1:861.43370];[y1+1:147.11256, y2+1:260.19745, y3+1:357.25079, y4+1:486.29388, y5+1:543.31241, y6+1:600.33433, y7+1:713.41858, y8+1:828.44500, y9+1:941.52686, y10+1:1040.59448, y11+1:1169.65515]	[b2+1:-0.00043, b3+1:0.00020, b4+1:-0.00099, b5+1:-0.00042, b6+1:0.00040, b7+1:-0.00156];[y1+1:-0.00024, y2+1:0.00058, y3+1:0.00116, y4+1:0.00166, y5+1:-0.00128, y6+1:-0.00082, y7+1:-0.00064, y8+1:-0.00116, y9+1:-0.00337, y10+1:-0.00415, y11+1:0.01392]	[b2+1:-1.57, b3+1:0.50, b4+1:-1.86, b5+1:-0.66, b6+1:0.54, b7+1:-1.81];[y1+1:-1.64, y2+1:2.24, y3+1:3.24, y4+1:3.42, y5+1:-2.36, y6+1:-1.37, y7+1:-0.89, y8+1:-1.41, y9+1:-3.58, y10+1:-4.00, y11+1:11.91]	[b2+1:64791, b3+1:161721, b4+1:369505, b5+1:398385, b6+1:71978, b7+1:163679];[y1+1:84869, y2+1:21509, y3+1:370362, y4+1:15796, y5+1:218494, y6+1:1306105, y7+1:328124, y8+1:554438, y9+1:70429, y10+1:15385, y11+1:9088]	17	T	0.00195695	0	0
170921_06.raw	4097	14.8328	4068	567.963	3	1700.87	P06870	Homo sapiens OX=9606	Kallikrein-1	[231 to 246]	GYVPCGTPNKPSVAVR	W,V	GYVPC[Common Fixed:Carbamidomethyl on C]GTPNKPSVAVR	1	1700.87	17.2449	3	[b2+1, b3+1, b7+1];[y1+1, y2+1, y3+1, y4+1, y5+1, y6+2, y7+1, y8+1, y9+2, y10+1, y11+2, y12+2, y13+2, y14+3]	[b2+1:221.09215, b3+1:320.16081, b7+1:735.31702];[y1+1:175.11906, y2+1:274.18713, y3+1:345.22518, y4+1:444.29248, y5+1:531.32522, y6+2:314.69263, y7+1:756.47626, y8+1:870.51880, y9+2:484.28836, y10+1:1068.61902, y11+2:563.32326, y12+2:643.33889, y13+2:691.86385, y14+3:494.60211]	[b2+1:0.00008, b3+1:0.00033, b7+1:0.00398];[y1+1:0.00011, y2+1:-0.00023, y3+1:0.00070, y4+1:-0.00041, y5+1:0.00030, y6+2:0.00030, y7+1:0.00361, y8+1:0.00322, y9+2:0.00111, y10+1:0.00300, y11+2:0.00176, y12+2:0.00236, y13+2:-0.00048, y14+3:0.00248]	[b2+1:0.36, b3+1:1.04, b7+1:5.42];[y1+1:0.64, y2+1:-0.85, y3+1:2.02, y4+1:-0.93, y5+1:0.57, y6+2:0.47, y7+1:4.78, y8+1:3.71, y9+2:1.15, y10+1:2.81, y11+2:1.57, y12+2:1.84, y13+2:-0.35, y14+3:1.67]	[b2+1:11581061, b3+1:2217956, b7+1:29427];[y1+1:910190, y2+1:125434, y3+1:442369, y4+1:303271, y5+1:823579, y6+2:2425714, y7+1:366245, y8+1:255677, y9+2:1446586, y10+1:224547, y11+2:1510409, y12+2:4113729, y13+2:27916688, y14+3:1090002]	17	T	0.00195695	0	0
170921_06.raw	7254	22.1438	7243	596.657	3	1786.95	P10153	Homo sapiens OX=9606	Non-secretory ribonuclease	[145 to 159]	RDPPQYPVVPVHLDR	R,I	RDPPQYPVVPVHLDR	0	1786.95	17.2448	0	[b2+1, b4+1, b5+1, b6+1, b7+2, b8+1, b9+1];[y1+1, y2+1, y3+1, y4+1, y5+1, y6+1, y7+1, y8+1, y9+1, y10+1]	[b2+1:272.13382, b4+1:466.23282, b5+1:594.29809, b6+1:757.36104, b7+2:427.71050, b8+1:953.48285, b9+1:1052.54868];[y1+1:175.11867, y2+1:290.14532, y3+1:403.22897, y4+1:540.28811, y5+1:639.36096, y6+1:736.40776, y7+1:835.47797, y8+1:934.54700, y9+1:1031.59946, y10+1:1194.65740]	[b2+1:-0.00151, b4+1:-0.00804, b5+1:-0.00135, b6+1:-0.00172, b7+2:-0.00180, b8+1:-0.00109, b9+1:-0.00368];[y1+1:-0.00028, y2+1:-0.00057, y3+1:-0.00099, y4+1:-0.00076, y5+1:0.00368, y6+1:-0.00229, y7+1:-0.00050, y8+1:0.00012, y9+1:-0.00018, y10+1:-0.00557]	[b2+1:-5.57, b4+1:-17.28, b5+1:-2.27, b6+1:-2.28, b7+2:-2.10, b8+1:-1.15, b9+1:-3.50];[y1+1:-1.63, y2+1:-1.97, y3+1:-2.45, y4+1:-1.40, y5+1:5.76, y6+1:-3.11, y7+1:-0.59, y8+1:0.13, y9+1:-0.17, y10+1:-4.67]	[b2+1:109259, b4+1:9901, b5+1:617310, b6+1:717922, b7+2:159442, b8+1:326550, b9+1:171384];[y1+1:127961, y2+1:10434, y3+1:33181, y4+1:137844, y5+1:53288, y6+1:1303795, y7+1:259675, y8+1:111485, y9+1:422247, y10+1:37166]	17	T	0.00195695	0	0
170921_06.raw	4887	16.6246	4861	553.259	3	1656.76	P05090	Homo sapiens OX=9606	Apolipoprotein D	[28 to 41]	CPNPPVQENFDVNK	K,Y	C[Common Fixed:Carbamidomethyl on C]PNPPVQENFDVNK	1	1656.76	17.2416	0	[b2+1, b3+1, b4+1, b5+1, b6+1, b7+1, b8+1, b9+1];[y1+1, y2+1, y3+1, y4+1, y5+1, y6+1, y7+1, y8+1, y9+1]	[b2+1:258.08582, b3+1:372.13098, b4+1:469.18555, b5+1:566.23831, b6+1:665.30693, b7+1:793.36539, b8+1:922.40695, b9+1:1036.44546];[y1+1:147.11272, y2+1:261.15527, y3+1:360.22321, y4+1:475.25146, y5+1:622.31898, y6+1:736.36208, y7+1:865.40283, y8+1:993.46191, y9+1:1092.52954]	[b2+1:-0.00487, b3+1:-0.00263, b4+1:-0.00083, b5+1:-0.00083, b6+1:-0.00063, b7+1:-0.00075, b8+1:-0.00178, b9+1:-0.00620];[y1+1:-0.00009, y2+1:-0.00046, y3+1:-0.00094, y4+1:0.00037, y5+1:-0.00052, y6+1:-0.00035, y7+1:-0.00219, y8+1:-0.00169, y9+1:-0.00247]	[b2+1:-18.96, b3+1:-7.10, b4+1:-1.78, b5+1:-1.48, b6+1:-0.94, b7+1:-0.94, b8+1:-1.93, b9+1:-5.98];[y1+1:-0.60, y2+1:-1.76, y3+1:-2.62, y4+1:0.77, y5+1:-0.84, y6+1:-0.47, y7+1:-2.53, y8+1:-1.70, y9+1:-2.27]	[b2+1:164968, b3+1:662692, b4+1:947122, b5+1:607251, b6+1:1122272, b7+1:266391, b8+1:103980, b9+1:59280];[y1+1:150710, y2+1:516393, y3+1:314193, y4+1:392602, y5+1:421090, y6+1:537570, y7+1:667049, y8+1:234222, y9+1:14718]	17	T	0.00195695	0	0
170921_06.raw	23356	62.0415	23346	900.469	2	1798.92	P13796	Homo sapiens OX=9606	Plastin-2	[516 to 530]	VNDDIIVNWVNETLR	K,E	VNDDIIVNWVNETLR	0	1798.92	17.2406	0	[b2+1, b3+1, b4+1, b5+1, b6+1, b7+1];[y1+1, y2+1, y5+1, y6+1, y7+1, y8+1, y9+1, y10+1, y11+1, y12+1, y13+1]	[b2+1:214.11847, b3+1:329.14462, b4+1:444.17145, b5+1:557.25482, b6+1:670.33813, b7+1:769.40527];[y1+1:175.11775, y2+1:288.19968, y5+1:632.33582, y6+1:731.40662, y7+1:917.48022, y8+1:1031.52551, y9+1:1130.59399, y10+1:1243.67700, y11+1:1356.74841, y12+1:1471.79272, y13+1:1586.82312]	[b2+1:-0.00015, b3+1:-0.00094, b4+1:-0.00106, b5+1:-0.00175, b6+1:-0.00250, b7+1:-0.00377];[y1+1:-0.00120, y2+1:-0.00334, y5+1:-0.00040, y6+1:0.00199, y7+1:-0.00372, y8+1:-0.00136, y9+1:-0.00129, y10+1:-0.00235, y11+1:-0.01500, y12+1:0.00237, y13+1:0.00582]	[b2+1:-0.70, b3+1:-2.86, b4+1:-2.38, b5+1:-3.14, b6+1:-3.73, b7+1:-4.91];[y1+1:-6.89, y2+1:-11.63, y5+1:-0.63, y6+1:2.72, y7+1:-4.06, y8+1:-1.32, y9+1:-1.14, y10+1:-1.89, y11+1:-11.06, y12+1:1.61, y13+1:3.67]	[b2+1:33311, b3+1:11204, b4+1:91465, b5+1:94637, b6+1:54992, b7+1:29864];[y1+1:8561, y2+1:8963, y5+1:56565, y6+1:64197, y7+1:97370, y8+1:297205, y9+1:312336, y10+1:263275, y11+1:41680, y12+1:32783, y13+1:26678]	17	T	0.00195695	0	0
170919_11.raw	5279	17.2486	5265	486.912	3	1457.72	P60174	Homo sapiens OX=9606	Triosephosphate isomerase	[138 to 150]	HVFGESDELIGQK	R,V	HVFGESDELIGQK	0	1457.72	17.2391	0	[b1+1, b2+1, b3+1, b4+1, b5+1, b6+1, b7+1, b8+1, b9+1];[y1+1, y2+1, y3+1, y4+1, y5+1, y6+1, y7+1, y8+1]	[b1+1:138.06575, b2+1:237.13447, b3+1:384.20269, b4+1:441.22339, b5+1:570.26550, b6+1:657.29736, b7+1:772.32196, b8+1:901.36730, b9+1:1014.45257];[y1+1:147.11260, y2+1:275.17236, y3+1:332.19220, y4+1:445.27701, y5+1:558.36117, y6+1:687.40471, y7+1:802.43557, y8+1:889.45837]	[b1+1:-0.00044, b2+1:-0.00013, b3+1:-0.00032, b4+1:-0.00109, b5+1:-0.00157, b6+1:-0.00174, b7+1:-0.00408, b8+1:-0.00134, b9+1:-0.00013];[y1+1:-0.00021, y2+1:0.00098, y3+1:-0.00065, y4+1:0.00010, y5+1:0.00020, y6+1:0.00114, y7+1:0.00506, y8+1:-0.00417]	[b1+1:-3.20, b2+1:-0.57, b3+1:-0.85, b4+1:-2.48, b5+1:-2.76, b6+1:-2.65, b7+1:-5.29, b8+1:-1.49, b9+1:-0.13];[y1+1:-1.43, y2+1:3.58, y3+1:-1.95, y4+1:0.22, y5+1:0.36, y6+1:1.67, y7+1:6.31, y8+1:-4.69]	[b1+1:5839, b2+1:206289, b3+1:82191, b4+1:152953, b5+1:232682, b6+1:70215, b7+1:212753, b8+1:342053, b9+1:119784];[y1+1:165330, y2+1:34188, y3+1:492058, y4+1:468042, y5+1:260026, y6+1:149476, y7+1:94697, y8+1:51604]	17	T	0.00195695	0	0
170921_06.raw	3809	14.1563	3776	470.568	3	1408.68	Q9HCU0	Homo sapiens OX=9606	Endosialin	[298 to 309]	LGFRPAEDDPHR	R,C	LGFRPAEDDPHR	0	1408.68	17.2288	0	[b2+1, b4+1, b5+1, b6+2, b7+1, b8+1, b9+1];[y1+1, y2+2, y3+1, y4+1, y5+2, y6+1, y7+1, y8+2, y10+2, y11+2]	[b2+1:171.11246, b4+1:474.28174, b5+1:571.33173, b6+2:321.69038, b7+1:771.41474, b8+1:886.43905, b9+1:1001.46670];[y1+1:175.11872, y2+2:156.59263, y3+1:409.22968, y4+1:524.25690, y5+2:320.14393, y6+1:768.32324, y7+1:839.36230, y8+2:468.71294, y10+2:620.29568, y11+2:648.80650]	[b2+1:-0.00035, b4+1:-0.00059, b5+1:-0.00337, b6+2:0.00127, b7+1:-0.00006, b8+1:-0.00269, b9+1:-0.00199];[y1+1:-0.00023, y2+2:0.00012, y3+1:-0.00095, y4+1:-0.00068, y5+2:-0.00393, y6+1:-0.00386, y7+1:-0.00192, y8+2:0.00161, y10+2:-0.00242, y11+2:-0.00224]	[b2+1:-2.04, b4+1:-1.24, b5+1:-5.90, b6+2:1.98, b7+1:-0.08, b8+1:-3.04, b9+1:-1.99];[y1+1:-1.32, y2+2:0.40, y3+1:-2.33, y4+1:-1.29, y5+2:-6.16, y6+1:-5.04, y7+1:-2.29, y8+2:1.73, y10+2:-1.95, y11+2:-1.73]	[b2+1:158237, b4+1:85050, b5+1:8127, b6+2:25282, b7+1:75442, b8+1:132781, b9+1:428051];[y1+1:328890, y2+2:25759, y3+1:1629684, y4+1:160863, y5+2:39690, y6+1:40741, y7+1:29443, y8+2:38528, y10+2:451164, y11+2:1968446]	17	T	0.00195695	0	0
170919_11.raw	4868	16.2865	4850	450.882	3	1349.62	P02768	Homo sapiens OX=9606	Serum albumin	[150 to 160]	AFHDNEETFLK	T,K	AFHDNEETFLK	0	1349.63	17.228	0	[b2+1, b3+1, b4+1, b5+1, b6+1, b7+1, b8+2, b9+1];[y1+1, y2+1, y3+1, y4+1, y5+1, y6+1, y7+1, y8+1, y10+2]	[b2+1:219.11237, b3+1:356.17091, b4+1:471.19761, b5+1:585.24115, b6+1:714.28286, b7+1:843.32611, b8+2:472.69199, b9+1:1091.43271];[y1+1:147.11270, y2+1:260.19650, y3+1:407.26473, y4+1:508.31226, y5+1:637.35524, y6+1:766.39881, y7+1:880.43475, y8+1:995.46618, y10+2:640.29938]	[b2+1:-0.00044, b3+1:-0.00081, b4+1:-0.00105, b5+1:-0.00044, b6+1:-0.00132, b7+1:-0.00066, b8+2:0.00225, b9+1:-0.01015];[y1+1:-0.00010, y2+1:-0.00036, y3+1:-0.00055, y4+1:-0.00070, y5+1:-0.00031, y6+1:0.00066, y7+1:-0.00632, y8+1:-0.00184, y10+2:-0.00386]	[b2+1:-2.01, b3+1:-2.27, b4+1:-2.24, b5+1:-0.75, b6+1:-1.85, b7+1:-0.79, b8+2:2.38, b9+1:-9.31];[y1+1:-0.70, y2+1:-1.41, y3+1:-1.35, y4+1:-1.39, y5+1:-0.49, y6+1:0.86, y7+1:-7.19, y8+1:-1.85, y10+2:-3.02]	[b2+1:119193, b3+1:966106, b4+1:1509751, b5+1:2031394, b6+1:2643782, b7+1:500074, b8+2:69431, b9+1:73186];[y1+1:2967618, y2+1:3305156, y3+1:2343045, y4+1:5232014, y5+1:2050117, y6+1:247877, y7+1:81347, y8+1:320773, y10+2:380686]	17	T	0.00195695	0	0
170919_11.raw	4689	15.8847	4672	562.593	3	1684.76	Q12907	Homo sapiens OX=9606	Vesicular integral-membrane protein VIP36	[278 to 291]	VEHTPDEESIDWTK	M,I	VEHTPDEESIDWTK	0	1684.76	17.2255	0	[b2+1, b3+1, b4+1, b6+1, b7+1, b8+1, b9+1, b11+1];[y1+1, y2+1, y3+1, y4+1, y5+1, y6+1, y7+1, y9+1, y10+1]	[b2+1:229.11813, b3+1:366.17710, b4+1:467.22412, b6+1:679.30393, b7+1:808.34576, b8+1:937.38849, b9+1:1024.40686, b11+1:1252.52896];[y1+1:147.11276, y2+1:248.16030, y3+1:434.23981, y4+1:549.26629, y5+1:662.35390, y6+1:749.38202, y7+1:878.42413, y9+1:1122.50696, y10+1:1219.53931]	[b2+1:-0.00015, b3+1:-0.00009, b4+1:-0.00075, b6+1:-0.00065, b7+1:-0.00141, b8+1:-0.00128, b9+1:-0.01493, b11+1:-0.00384];[y1+1:-0.00004, y2+1:-0.00018, y3+1:0.00001, y4+1:-0.00044, y5+1:0.00310, y6+1:-0.00081, y7+1:-0.00130, y9+1:0.01200, y10+1:-0.00842]	[b2+1:-0.66, b3+1:-0.25, b4+1:-1.61, b6+1:-0.96, b7+1:-1.75, b8+1:-1.36, b9+1:-14.59, b11+1:-3.07];[y1+1:-0.28, y2+1:-0.74, y3+1:0.03, y4+1:-0.81, y5+1:4.68, y6+1:-1.08, y7+1:-1.48, y9+1:10.70, y10+1:-6.91]	[b2+1:85959, b3+1:186964, b4+1:585626, b6+1:355431, b7+1:497676, b8+1:212110, b9+1:153281, b11+1:25866];[y1+1:178350, y2+1:315082, y3+1:415698, y4+1:1207243, y5+1:558065, y6+1:1384304, y7+1:333930, y9+1:32413, y10+1:29120]	17	T	0.00195695	0	0
170922_04.raw	5277	18.4445	5249	1077.46	1	1076.45	P06870	Homo sapiens OX=9606	Kallikrein-1	[208 to 218]	DTCVGDSGGPL	K,M	DTC[Common Fixed:Carbamidomethyl on C]VGDSGGPL	1	1076.44	17.2211	0	[b3+1, b4+1, b5+1, b6+1, b7+1, b8+1, b9+1, b10+1];[y2+1, y3+1, y4+1, y5+1, y6+1, y7+1, y8+1, y9+1, y10+1]	[b3+1:377.11227, b4+1:476.18039, b5+1:533.20160, b6+1:648.22839, b7+1:735.26068, b8+1:792.28058, b9+1:849.30249, b10+1:946.35693];[y2+1:229.15413, y3+1:286.17532, y4+1:343.19604, y5+1:430.22955, y6+1:545.26019, y7+1:602.27936, y8+1:701.34759, y9+1:861.37531, y10+1:962.42255]	[b3+1:-0.00027, b4+1:-0.00057, b5+1:-0.00083, b6+1:-0.00097, b7+1:-0.00071, b8+1:-0.00228, b9+1:-0.00183, b10+1:-0.00015];[y2+1:-0.00054, y3+1:-0.00081, y4+1:-0.00155, y5+1:-0.00007, y6+1:0.00363, y7+1:0.00133, y8+1:0.00115, y9+1:-0.00179, y10+1:-0.00223]	[b3+1:-0.72, b4+1:-1.20, b5+1:-1.55, b6+1:-1.50, b7+1:-0.97, b8+1:-2.88, b9+1:-2.16, b10+1:-0.16];[y2+1:-2.37, y3+1:-2.84, y4+1:-4.53, y5+1:-0.17, y6+1:6.66, y7+1:2.21, y8+1:1.64, y9+1:-2.08, y10+1:-2.32]	[b3+1:121622, b4+1:157335, b5+1:90562, b6+1:134704, b7+1:251216, b8+1:180616, b9+1:678450, b10+1:43368];[y2+1:278243, y3+1:63391, y4+1:32491, y5+1:122549, y6+1:77035, y7+1:462998, y8+1:229933, y9+1:171475, y10+1:12051]	17	T	0.00195695	0	0
170921_06.raw	13297	36.454	13275	610.309	3	1827.91	P04746	Homo sapiens OX=9606	Pancreatic alpha-amylase	[229 to 244]	LHNLNSNWFPAGSKPF	K,I	LHNLNSNWFPAGSKPF	0	1827.91	17.2169	0	[b2+1, b3+1, b4+1, b5+1, b6+1, b7+1, b8+1, b9+1];[y1+1, y2+1, y3+1, y4+1, y5+1, y6+1, y7+1, y8+1, y9+1]	[b2+1:251.14969, b3+1:365.19156, b4+1:478.27422, b5+1:592.31959, b6+1:679.35181, b7+1:793.39386, b8+1:979.47232, b9+1:1126.53843];[y1+1:166.08600, y2+1:263.13850, y3+1:391.23444, y4+1:478.27422, y5+1:535.28735, y6+1:606.32398, y7+1:703.37605, y8+1:850.43835, y9+1:1036.51453]	[b2+1:-0.00056, b3+1:-0.00162, b4+1:-0.00302, b5+1:-0.00058, b6+1:-0.00039, b7+1:-0.00126, b8+1:-0.00212, b9+1:-0.00443];[y1+1:-0.00026, y2+1:-0.00051, y3+1:0.00045, y4+1:0.00821, y5+1:-0.00012, y6+1:-0.00060, y7+1:-0.00130, y8+1:-0.00741, y9+1:-0.01055]	[b2+1:-2.25, b3+1:-4.45, b4+1:-6.33, b5+1:-0.98, b6+1:-0.58, b7+1:-1.60, b8+1:-2.17, b9+1:-3.93];[y1+1:-1.55, y2+1:-1.96, y3+1:1.16, y4+1:17.20, y5+1:-0.23, y6+1:-1.00, y7+1:-1.85, y8+1:-8.72, y9+1:-10.19]	[b2+1:315601, b3+1:203739, b4+1:211648, b5+1:321079, b6+1:155446, b7+1:1387087, b8+1:1720097, b9+1:465154];[y1+1:58239, y2+1:771050, y3+1:171482, y4+1:211648, y5+1:472534, y6+1:573393, y7+1:4079285, y8+1:344791, y9+1:33953]	17	T	0.00195695	0	0
170921_06.raw	7995	23.8436	7977	636.956	3	1907.85	P17900	Homo sapiens OX=9606	Ganglioside GM2 activator	[34 to 49]	FSWDNCDEGKDPAVIR	S,S	FSWDNC[Common Fixed:Carbamidomethyl on C]DEGKDPAVIR	1	1907.85	17.2133	4	[b2+1, b4+1];[y1+1, y2+1, y3+1, y4+1, y5+1, y6+1, y7+1, y8+1, y9+1, y10+1, y11+2, y12+1, y13+2, y14+2, y15+2]	[b2+1:235.10744, b4+1:536.21344];[y1+1:175.11839, y2+1:288.20193, y3+1:387.26862, y4+1:458.30594, y5+1:555.36017, y6+1:670.39101, y7+1:798.47986, y8+1:855.50356, y9+1:984.54602, y10+1:1099.57080, y11+2:630.30583, y12+1:1373.64722, y13+2:744.83916, y14+2:837.87794, y15+2:881.39456]	[b2+1:-0.00028, b4+1:-0.00053];[y1+1:-0.00056, y2+1:-0.00108, y3+1:-0.00281, y4+1:-0.00261, y5+1:-0.00114, y6+1:0.00276, y7+1:-0.00336, y8+1:-0.00112, y9+1:-0.00125, y10+1:-0.00341, y11+2:-0.00048, y12+1:-0.00057, y13+2:-0.00368, y14+2:-0.00545, y15+2:-0.00424]	[b2+1:-1.21, b4+1:-1.00];[y1+1:-3.21, y2+1:-3.77, y3+1:-7.29, y4+1:-5.70, y5+1:-2.06, y6+1:4.12, y7+1:-4.21, y8+1:-1.31, y9+1:-1.27, y10+1:-3.11, y11+2:-0.38, y12+1:-0.42, y13+2:-2.48, y14+2:-3.26, y15+2:-2.41]	[b2+1:1575726, b4+1:69747];[y1+1:693798, y2+1:541645, y3+1:372281, y4+1:294394, y5+1:6125524, y6+1:1256903, y7+1:177823, y8+1:973376, y9+1:671252, y10+1:548227, y11+2:689864, y12+1:67211, y13+2:4363606, y14+2:4477408, y15+2:3378704]	17	T	0.00195695	0	0
170922_04.raw	4309	15.708	4295	567.963	3	1700.87	P06870	Homo sapiens OX=9606	Kallikrein-1	[231 to 246]	GYVPCGTPNKPSVAVR	W,V	GYVPC[Common Fixed:Carbamidomethyl on C]GTPNKPSVAVR	1	1700.87	17.2126	2	[b2+1, b3+1, b9+1];[y1+1, y2+1, y3+1, y4+1, y5+1, y6+1, y7+1, y8+1, y9+1, y10+1, y11+1, y12+2, y13+2, y14+2]	[b2+1:221.09164, b3+1:320.16083, b9+1:946.42523];[y1+1:175.11871, y2+1:274.18851, y3+1:345.22418, y4+1:444.28998, y5+1:531.32642, y6+1:628.37646, y7+1:756.48541, y8+1:870.51990, y9+1:967.56743, y10+1:1068.61121, y11+1:1125.63586, y12+2:643.33725, y13+2:691.86307, y14+2:741.39760]	[b2+1:-0.00042, b3+1:0.00035, b9+1:0.01650];[y1+1:-0.00024, y2+1:0.00114, y3+1:-0.00030, y4+1:-0.00292, y5+1:0.00149, y6+1:-0.00122, y7+1:0.01276, y8+1:0.00432, y9+1:-0.00091, y10+1:-0.00481, y11+1:-0.00162, y12+2:-0.00091, y13+2:-0.00202, y14+2:-0.00139]	[b2+1:-1.93, b3+1:1.08, b9+1:17.46];[y1+1:-1.37, y2+1:4.18, y3+1:-0.86, y4+1:-6.58, y5+1:2.82, y6+1:-1.95, y7+1:16.89, y8+1:4.97, y9+1:-0.95, y10+1:-4.51, y11+1:-1.44, y12+2:-0.71, y13+2:-1.46, y14+2:-0.94]	[b2+1:1248784, b3+1:258812, b9+1:7217];[y1+1:97859, y2+1:5712, y3+1:48630, y4+1:37856, y5+1:87893, y6+1:857337, y7+1:58800, y8+1:37004, y9+1:652251, y10+1:29361, y11+1:174082, y12+2:503183, y13+2:3720904, y14+2:281547]	17	T	0.00195695	0	0
170919_11.raw	3390	12.837	3363	468.558	3	1402.65	P02787	Homo sapiens OX=9606	Serotransferrin	[252 to 262]	KPVDEYKDCHL	R,A	KPVDEYKDC[Common Fixed:Carbamidomethyl on C]HL	1	1402.66	17.2122	0	[b1+1, b2+1, b3+1, b4+1, b5+1, b6+1, b10+2];[y1+1, y2+1, y3+1, y4+1, y5+1, y6+1, y7+1, y8+1, y9+2, y10+2]	[b1+1:129.10220, b2+1:226.15388, b3+1:325.22281, b4+1:440.25232, b5+1:569.29291, b6+1:732.35736, b10+2:636.78732];[y1+1:132.10182, y2+1:269.16045, y3+1:429.19052, y4+1:544.21777, y5+1:672.31069, y6+1:835.37524, y7+1:964.41787, y8+1:1079.44384, y9+2:589.75904, y10+2:638.28551]	[b1+1:-0.00004, b2+1:-0.00112, b3+1:-0.00061, b4+1:0.00196, b5+1:-0.00005, b6+1:0.00108, b10+2:-0.00038];[y1+1:-0.00008, y2+1:-0.00037, y3+1:-0.00094, y4+1:-0.00064, y5+1:-0.00269, y6+1:-0.00146, y7+1:-0.00143, y8+1:-0.00240, y9+2:-0.00384, y10+2:-0.00366]	[b1+1:-0.28, b2+1:-4.97, b3+1:-1.88, b4+1:4.46, b5+1:-0.08, b6+1:1.48, b10+2:-0.30];[y1+1:-0.63, y2+1:-1.38, y3+1:-2.20, y4+1:-1.17, y5+1:-4.00, y6+1:-1.75, y7+1:-1.48, y8+1:-2.22, y9+2:-3.26, y10+2:-2.87]	[b1+1:586310, b2+1:41204, b3+1:22956, b4+1:66992, b5+1:161842, b6+1:93922, b10+2:85061];[y1+1:63177, y2+1:140567, y3+1:182594, y4+1:258457, y5+1:180487, y6+1:136313, y7+1:70127, y8+1:392298, y9+2:168307, y10+2:1074548]	17	T	0.00195695	0	0
170921_06.raw	8112	24.1487	8091	665.966	3	1994.88	P17900	Homo sapiens OX=9606	Ganglioside GM2 activator	[33 to 49]	SFSWDNCDEGKDPAVIR	S,S	SFSWDNC[Common Fixed:Carbamidomethyl on C]DEGKDPAVIR	1	1994.88	17.2112	3	[b2+1, b3+1];[y1+1, y2+1, y3+1, y4+1, y5+1, y6+1, y7+1, y8+1, y9+1, y10+1, y11+2, y12+2, y13+2, y14+2, y15+2]	[b2+1:235.10739, b3+1:322.13979];[y1+1:175.11876, y2+1:288.20148, y3+1:387.26755, y4+1:458.30563, y5+1:555.36023, y6+1:670.38898, y7+1:798.47864, y8+1:855.50354, y9+1:984.54498, y10+1:1099.57400, y11+2:630.30441, y12+2:687.32722, y13+2:744.83924, y14+2:837.87858, y15+2:881.39485]	[b2+1:-0.00033, b3+1:0.00004];[y1+1:-0.00019, y2+1:-0.00154, y3+1:-0.00388, y4+1:-0.00291, y5+1:-0.00108, y6+1:0.00073, y7+1:-0.00458, y8+1:-0.00114, y9+1:-0.00229, y10+1:-0.00021, y11+2:-0.00332, y12+2:-0.00063, y13+2:-0.00353, y14+2:-0.00417, y15+2:-0.00366]	[b2+1:-1.40, b3+1:0.13];[y1+1:-1.11, y2+1:-5.36, y3+1:-10.05, y4+1:-6.36, y5+1:-1.94, y6+1:1.09, y7+1:-5.74, y8+1:-1.33, y9+1:-2.33, y10+1:-0.19, y11+2:-2.64, y12+2:-0.46, y13+2:-2.37, y14+2:-2.49, y15+2:-2.08]	[b2+1:556207, b3+1:126990];[y1+1:164233, y2+1:88515, y3+1:51749, y4+1:9543, y5+1:1108712, y6+1:218552, y7+1:45207, y8+1:165788, y9+1:122237, y10+1:127196, y11+2:116906, y12+2:353485, y13+2:772083, y14+2:488540, y15+2:1372585]	17	T	0.00195695	0	0
170919_11.raw	19418	53.4254	19411	524.291	3	1569.85	Q6EMK4	Homo sapiens OX=9606	Vasorin	[275 to 289]	SLQALPGDLSGLFPR	L,L	SLQALPGDLSGLFPR	0	1569.85	17.2095	0	[b2+1, b3+1, b4+1, b5+1, b8+1, b9+1, b11+1];[y1+1, y2+1, y3+1, y4+1, y5+1, y6+1, y7+1, y8+1, y9+1, y10+1]	[b2+1:201.12352, b3+1:329.18477, b4+1:400.21801, b5+1:513.30282, b8+1:782.40552, b9+1:895.48102, b11+1:1039.54592];[y1+1:175.11845, y2+1:272.17154, y3+1:419.23966, y4+1:532.32382, y5+1:589.34503, y6+1:676.37639, y7+1:789.45978, y8+1:904.48682, y9+1:961.50751, y10+1:1058.56128]	[b2+1:0.00015, b3+1:0.00282, b4+1:-0.00105, b5+1:-0.00031, b8+1:0.00123, b9+1:-0.00734, b11+1:0.00407];[y1+1:-0.00050, y2+1:-0.00018, y3+1:-0.00047, y4+1:-0.00037, y5+1:-0.00063, y6+1:-0.00130, y7+1:-0.00197, y8+1:-0.00188, y9+1:-0.00265, y10+1:-0.00164]	[b2+1:0.75, b3+1:8.61, b4+1:-2.63, b5+1:-0.60, b8+1:1.57, b9+1:-8.21, b11+1:3.92];[y1+1:-2.86, y2+1:-0.65, y3+1:-1.13, y4+1:-0.70, y5+1:-1.06, y6+1:-1.92, y7+1:-2.50, y8+1:-2.08, y9+1:-2.76, y10+1:-1.55]	[b2+1:58052, b3+1:40910, b4+1:93542, b5+1:100639, b8+1:41138, b9+1:14011, b11+1:8673];[y1+1:18187, y2+1:63326, y3+1:133716, y4+1:51454, y5+1:232834, y6+1:252051, y7+1:25795, y8+1:11725, y9+1:26048, y10+1:43929]	17	T	0.00195695	0	0
170919_11.raw	21592	60.2858	21590	875.744	3	2624.21	P17900	Homo sapiens OX=9606	Ganglioside GM2 activator	[109 to 130]	EHFCDVLDMLIPTGEPCPEPLR	F,T	EHFC[Common Fixed:Carbamidomethyl on C]DVLDMLIPTGEPC[Common Fixed:Carbamidomethyl on C]PEPLR	2	2624.21	17.2083	0	[b2+1, b5+1, b6+1, b7+1, b8+1, b9+1, b10+1, b11+1];[y1+1, y3+1, y5+1, y7+1, y8+1, y9+1, y10+1, y11+1, y12+1]	[b2+1:267.10870, b5+1:689.22980, b6+1:788.29468, b7+1:901.38007, b8+1:1016.41104, b9+1:1147.45181, b10+1:1260.53512, b11+1:1373.61755];[y1+1:175.11920, y3+1:385.25497, y5+1:611.35394, y7+1:868.43434, y8+1:997.47510, y9+1:1054.49304, y10+1:1155.54818, y11+1:1252.59624, y12+1:1365.69202]	[b2+1:-0.00008, b5+1:-0.00499, b6+1:-0.00852, b7+1:-0.00720, b8+1:-0.00317, b9+1:-0.00288, b10+1:-0.00363, b11+1:-0.00527];[y1+1:0.00025, y3+1:-0.00081, y5+1:0.00281, y7+1:-0.00021, y8+1:-0.00204, y9+1:-0.00556, y10+1:0.00189, y11+1:-0.00281, y12+1:0.00890]	[b2+1:-0.29, b5+1:-7.25, b6+1:-10.83, b7+1:-8.00, b8+1:-3.12, b9+1:-2.51, b10+1:-2.88, b11+1:-3.84];[y1+1:1.43, y3+1:-2.10, y5+1:4.60, y7+1:-0.25, y8+1:-2.05, y9+1:-5.28, y10+1:1.64, y11+1:-2.24, y12+1:6.52]	[b2+1:4191, b5+1:13653, b6+1:39057, b7+1:24796, b8+1:129128, b9+1:141988, b10+1:109311, b11+1:44502];[y1+1:3799, y3+1:21227, y5+1:26295, y7+1:154875, y8+1:7815, y9+1:31695, y10+1:26948, y11+1:369894, y12+1:14215]	17	T	0.00195695	0	0
170919_11.raw	9096	26.7115	9075	510.265	3	1527.77	O95998	Homo sapiens OX=9606	Interleukin-18-binding protein	[149 to 161]	SCVLVDPEQVVQR	F,H	SC[Common Fixed:Carbamidomethyl on C]VLVDPEQVVQR	1	1527.77	17.2063	0	[b2+1, b3+1, b4+1, b5+1, b6+1, b7+1, b8+1, b9+1];[y1+1, y2+1, y3+1, y4+1, y5+1, y6+1, y7+1, y8+2, y9+1]	[b2+1:248.07003, b3+1:347.13759, b4+1:460.22200, b5+1:559.28979, b6+1:674.31574, b7+1:771.36383, b8+1:900.40865, b9+1:1028.46265];[y1+1:175.11884, y2+1:303.17690, y3+1:402.24533, y4+1:501.31317, y5+1:629.37221, y6+1:758.41745, y7+1:855.46739, y8+2:485.75094, y9+1:1069.56738]	[b2+1:0.00008, b3+1:-0.00078, b4+1:-0.00043, b5+1:-0.00105, b6+1:-0.00205, b7+1:-0.00672, b8+1:-0.00449, b9+1:-0.00908];[y1+1:-0.00012, y2+1:-0.00063, y3+1:-0.00062, y4+1:-0.00118, y5+1:-0.00073, y6+1:0.00193, y7+1:-0.00090, y8+2:-0.00063, y9+1:0.00373]	[b2+1:0.31, b3+1:-2.24, b4+1:-0.94, b5+1:-1.88, b6+1:-3.04, b7+1:-8.73, b8+1:-4.99, b9+1:-8.83];[y1+1:-0.67, y2+1:-2.09, y3+1:-1.54, y4+1:-2.37, y5+1:-1.16, y6+1:2.54, y7+1:-1.05, y8+2:-0.65, y9+1:3.49]	[b2+1:312457, b3+1:528485, b4+1:397343, b5+1:254818, b6+1:273608, b7+1:26945, b8+1:48370, b9+1:44534];[y1+1:153525, y2+1:182637, y3+1:603488, y4+1:654053, y5+1:866864, y6+1:142931, y7+1:249540, y8+2:49815, y9+1:48379]	17	T	0.00195695	0	0
170921_06.raw	13912	37.9009	13892	594.96	3	1781.86	O60494	Homo sapiens OX=9606	Cubilin	[1678 to 1693]	DFVEILDGGHEDAPLR	R,G	DFVEILDGGHEDAPLR	0	1781.86	17.2008	2	[b2+1, b3+1, b4+1, b5+1];[y1+1, y3+1, y4+1, y5+1, y6+1, y7+2, y8+1, y9+1, y10+1, y11+1, y12+2, y13+2, y14+2]	[b2+1:263.10213, b3+1:362.16963, b4+1:491.21297, b5+1:604.29639];[y1+1:175.11842, y3+1:385.25568, y4+1:456.29169, y5+1:571.31997, y6+1:700.35992, y7+2:419.21277, y8+1:894.43933, y9+1:951.46160, y10+1:1066.48757, y11+1:1179.57198, y12+2:646.83124, y13+2:711.35290, y14+2:760.88741]	[b2+1:-0.00051, b3+1:-0.00142, b4+1:-0.00067, b5+1:-0.00132];[y1+1:-0.00053, y3+1:-0.00010, y4+1:-0.00121, y5+1:0.00014, y6+1:-0.00251, y7+2:-0.00307, y8+1:-0.00347, y9+1:-0.00267, y10+1:-0.00364, y11+1:-0.00329, y12+2:-0.00414, y13+2:-0.00342, y14+2:-0.00281]	[b2+1:-1.93, b3+1:-3.93, b4+1:-1.36, b5+1:-2.18];[y1+1:-3.04, y3+1:-0.27, y4+1:-2.65, y5+1:0.24, y6+1:-3.58, y7+2:-3.67, y8+1:-3.89, y9+1:-2.81, y10+1:-3.41, y11+1:-2.79, y12+2:-3.20, y13+2:-2.41, y14+2:-1.85]	[b2+1:3003314, b3+1:642639, b4+1:422177, b5+1:78856];[y1+1:269370, y3+1:459535, y4+1:987430, y5+1:397770, y6+1:560376, y7+2:335644, y8+1:285919, y9+1:844941, y10+1:1209636, y11+1:620577, y12+2:2053762, y13+2:2641809, y14+2:1807460]	17	T	0.00195695	0	0
170919_11.raw	5650	18.1338	5631	556.265	3	1665.77	P98160	Homo sapiens OX=9606	Basement membrane-specific heparan sulfate proteoglycan core protein	[4282 to 4295]	LVSEDPINDGEWHR	R,V	LVSEDPINDGEWHR	0	1665.77	17.1911	1	[b2+1, b3+1, b4+1, b5+1, b6+1];[y1+1, y2+1, y3+1, y4+1, y5+1, y6+1, y7+1, y8+1, y9+1, y10+1, y12+2, y13+2]	[b2+1:213.15979, b3+1:300.19180, b4+1:429.23148, b5+1:544.26038, b6+1:641.31311];[y1+1:175.11899, y2+1:312.17769, y3+1:498.25716, y4+1:627.29713, y5+1:684.31825, y6+1:799.34504, y7+1:913.38971, y8+1:1026.47339, y9+1:1123.52612, y10+1:1238.55457, y12+2:727.81625, y13+2:777.35044]	[b2+1:0.00003, b3+1:0.00002, b4+1:-0.00290, b5+1:-0.00094, b6+1:-0.00097];[y1+1:0.00004, y2+1:-0.00017, y3+1:-0.00001, y4+1:-0.00264, y5+1:-0.00298, y6+1:-0.00313, y7+1:-0.00139, y8+1:-0.00178, y9+1:-0.00181, y10+1:-0.00031, y12+2:-0.00427, y13+2:-0.00430]	[b2+1:0.16, b3+1:0.07, b4+1:-6.77, b5+1:-1.74, b6+1:-1.52];[y1+1:0.21, y2+1:-0.56, y3+1:-0.03, y4+1:-4.22, y5+1:-4.36, y6+1:-3.92, y7+1:-1.53, y8+1:-1.74, y9+1:-1.61, y10+1:-0.25, y12+2:-2.94, y13+2:-2.77]	[b2+1:1183278, b3+1:82111, b4+1:28579, b5+1:104519, b6+1:81755];[y1+1:333468, y2+1:258006, y3+1:381679, y4+1:84746, y5+1:900162, y6+1:586212, y7+1:1443242, y8+1:247700, y9+1:681607, y10+1:202199, y12+2:1457280, y13+2:199868]	17	T	0.00195695	0	0
170919_11.raw	15141	42.1242	15130	825.771	3	2474.29	P02751	Homo sapiens OX=9606	Fibronectin	[1252 to 1274]	DDKESVPISDTIIPAVPPPTDLR	K,F	DDKESVPISDTIIPAVPPPTDLR	0	2474.29	17.188	1	[b6+1, b8+1, b9+1, b10+1, b11+1, b12+1, b13+1];[y1+1, y2+1, y4+1, y5+1, y6+1, y7+1, y8+1, y9+1, y10+1, y11+1]	[b6+1:674.29814, b8+1:884.43256, b9+1:971.45844, b10+1:1086.47375, b11+1:1187.54871, b12+1:1300.63635, b13+1:1413.71324];[y1+1:175.11862, y2+1:288.20181, y4+1:504.28204, y5+1:601.33972, y6+1:698.38062, y7+1:795.43452, y8+1:894.49679, y9+1:965.53552, y10+1:1062.59205, y11+1:1175.67578]	[b6+1:-0.00102, b8+1:-0.00343, b9+1:-0.00958, b10+1:-0.02121, b11+1:0.00607, b12+1:0.00965, b13+1:0.00247];[y1+1:-0.00033, y2+1:-0.00120, y4+1:0.00441, y5+1:0.00932, y6+1:-0.00255, y7+1:-0.00141, y8+1:-0.00755, y9+1:-0.00593, y10+1:-0.00217, y11+1:-0.00250]	[b6+1:-1.51, b8+1:-3.89, b9+1:-9.87, b10+1:-19.54, b11+1:5.11, b12+1:7.43, b13+1:1.75];[y1+1:-1.90, y2+1:-4.19, y4+1:8.75, y5+1:15.53, y6+1:-3.66, y7+1:-1.78, y8+1:-8.45, y9+1:-6.15, y10+1:-2.04, y11+1:-2.13]	[b6+1:130810, b8+1:49904, b9+1:21702, b10+1:12716, b11+1:61910, b12+1:71044, b13+1:75161];[y1+1:7481, y2+1:115450, y4+1:22332, y5+1:40833, y6+1:78104, y7+1:684808, y8+1:50108, y9+1:32827, y10+1:615700, y11+1:58074]	17	T	0.00195695	0	0
170921_06.raw	15836	42.5124	15814	675.017	3	2022.03	P00558	Homo sapiens OX=9606	Phosphoglycerate kinase 1	[280 to 297]	ITLPVDFVTADKFDENAK	K,T	ITLPVDFVTADKFDENAK	0	2022.03	17.1822	4	[b2+1];[y1+1, y2+1, y3+1, y4+1, y5+1, y6+1, y7+1, y8+1, y9+1, y10+1, y11+1, y12+2, y13+1, y14+2, y15+2, y16+2]	[b2+1:215.13896];[y1+1:147.11253, y2+1:218.15103, y3+1:332.19360, y4+1:461.23508, y5+1:576.26233, y6+1:723.32928, y7+1:851.42560, y8+1:966.44946, y9+1:1037.48861, y10+1:1138.53337, y11+1:1237.60318, y12+2:692.84051, y13+1:1499.69909, y14+2:799.88735, y15+2:848.41330, y16+2:904.95544]	[b2+1:-0.00006];[y1+1:-0.00027, y2+1:0.00111, y3+1:0.00076, y4+1:-0.00036, y5+1:-0.00005, y6+1:-0.00151, y7+1:-0.00016, y8+1:-0.00324, y9+1:-0.00120, y10+1:-0.00412, y11+1:-0.00273, y12+2:-0.00059, y13+1:-0.00217, y14+2:-0.00226, y15+2:-0.00311, y16+2:-0.00290]	[b2+1:-0.27];[y1+1:-1.85, y2+1:5.13, y3+1:2.29, y4+1:-0.79, y5+1:-0.09, y6+1:-2.09, y7+1:-0.19, y8+1:-3.35, y9+1:-1.16, y10+1:-3.62, y11+1:-2.21, y12+2:-0.42, y13+1:-1.45, y14+2:-1.41, y15+2:-1.84, y16+2:-1.60]	[b2+1:379144];[y1+1:48875, y2+1:39339, y3+1:63587, y4+1:93386, y5+1:49668, y6+1:89315, y7+1:111644, y8+1:109471, y9+1:129887, y10+1:385302, y11+1:146601, y12+2:91898, y13+1:88651, y14+2:192873, y15+2:1804873, y16+2:504570]	17	T	0.00195695	0	0
170922_04.raw	8718	27.807	8705	504.62	3	1510.84	P02768	Homo sapiens OX=9606	Serum albumin	[439 to 452]	VPQVSTPTLVEVSR	K,N	VPQVSTPTLVEVSR	0	1510.84	17.1807	0	[b2+1, b3+1, b4+1, b5+1, b6+1, b8+1, b9+1, b10+1, b11+1];[y1+1, y2+1, y3+1, y4+1, y5+1, y6+1, y7+1, y8+1]	[b2+1:197.12796, b3+1:325.18660, b4+1:424.25409, b5+1:511.28723, b6+1:612.33390, b8+1:810.43404, b9+1:923.51612, b10+1:1022.58020, b11+1:1151.61548];[y1+1:175.11884, y2+1:262.14990, y3+1:361.21838, y4+1:490.26105, y5+1:589.32937, y6+1:702.41254, y7+1:803.46267, y8+1:900.51892]	[b2+1:-0.00049, b3+1:-0.00043, b4+1:-0.00135, b5+1:-0.00024, b6+1:-0.00125, b8+1:-0.00155, b9+1:-0.00354, b10+1:-0.00787, b11+1:-0.01519];[y1+1:-0.00012, y2+1:-0.00108, y3+1:-0.00101, y4+1:-0.00094, y5+1:-0.00103, y6+1:-0.00193, y7+1:0.00052, y8+1:0.00401]	[b2+1:-2.52, b3+1:-1.33, b4+1:-3.20, b5+1:-0.48, b6+1:-2.05, b8+1:-1.92, b9+1:-3.84, b10+1:-7.71, b11+1:-13.20];[y1+1:-0.67, y2+1:-4.13, y3+1:-2.81, y4+1:-1.92, y5+1:-1.75, y6+1:-2.75, y7+1:0.65, y8+1:4.46]	[b2+1:32048, b3+1:153556, b4+1:89944, b5+1:42651, b6+1:225074, b8+1:278721, b9+1:164212, b10+1:7169, b11+1:5120];[y1+1:104755, y2+1:130451, y3+1:390724, y4+1:1056855, y5+1:822310, y6+1:286012, y7+1:93148, y8+1:29783]	17	T	0.00195695	0	0
170921_06.raw	3399	13.1658	3380	544.746	4	2174.95	P06702	Homo sapiens OX=9606	Protein S100-A9	[94 to 114]	MHEGDEGPGHHHKPGLGEGTP	K,-	MHEGDEGPGHHHKPGLGEGTP	0	2174.96	17.173	0	[b2+1, b3+1, b4+1, b5+1, b6+1, b7+1, b9+1, b10+1, b11+1, b12+2, b13+2, b18+3, b19+2, b20+3];[y1+1, y2+1, y7+1]	[b2+1:269.10608, b3+1:398.14842, b4+1:455.16898, b5+1:570.19641, b6+1:699.23962, b7+1:756.25770, b9+1:910.33245, b10+1:1047.39273, b11+1:1184.45553, b12+2:661.25916, b13+2:725.30711, b18+3:634.95197, b19+2:980.42803, b20+3:687.63654];[y1+1:116.07072, y2+1:217.11740, y7+1:630.30859]	[b2+1:-0.00059, b3+1:-0.00085, b4+1:-0.00175, b5+1:-0.00126, b6+1:-0.00064, b7+1:-0.00403, b9+1:-0.00351, b10+1:-0.00214, b11+1:0.00175, b12+2:-0.00166, b13+2:-0.00072, b18+3:0.01134, b19+2:-0.00268, b20+3:-0.00407];[y1+1:0.00012, y2+1:-0.00088, y7+1:-0.00074]	[b2+1:-2.21, b3+1:-2.14, b4+1:-3.86, b5+1:-2.22, b6+1:-0.92, b7+1:-5.34, b9+1:-3.86, b10+1:-2.05, b11+1:1.48, b12+2:-1.26, b13+2:-0.50, b18+3:5.96, b19+2:-1.37, b20+3:-1.98];[y1+1:1.03, y2+1:-4.08, y7+1:-1.17]	[b2+1:10261894, b3+1:2690838, b4+1:154297, b5+1:1491493, b6+1:926015, b7+1:561390, b9+1:387436, b10+1:638796, b11+1:229460, b12+2:708071, b13+2:1077139, b18+3:1251456, b19+2:252490, b20+3:6090440];[y1+1:22298168, y2+1:400423, y7+1:241350]	17	T	0.00195695	0	0
170921_06.raw	5029	16.9467	5008	562.593	3	1684.76	Q12907	Homo sapiens OX=9606	Vesicular integral-membrane protein VIP36	[278 to 291]	VEHTPDEESIDWTK	M,I	VEHTPDEESIDWTK	0	1684.76	17.1713	0	[b2+1, b3+1, b4+1, b6+1, b7+1, b8+1, b9+1, b11+1];[y1+1, y2+1, y3+1, y4+1, y5+1, y6+1, y7+1, y9+1, y10+1]	[b2+1:229.11736, b3+1:366.17707, b4+1:467.22399, b6+1:679.30312, b7+1:808.34582, b8+1:937.38574, b9+1:1024.40454, b11+1:1252.54651];[y1+1:147.11267, y2+1:248.15977, y3+1:434.24028, y4+1:549.26605, y5+1:662.35390, y6+1:749.38251, y7+1:878.42391, y9+1:1122.49792, y10+1:1219.53650]	[b2+1:-0.00093, b3+1:-0.00012, b4+1:-0.00089, b6+1:-0.00146, b7+1:-0.00136, b8+1:-0.00402, b9+1:-0.01725, b11+1:0.01371];[y1+1:-0.00013, y2+1:-0.00072, y3+1:0.00049, y4+1:-0.00069, y5+1:0.00310, y6+1:-0.00032, y7+1:-0.00151, y9+1:0.00296, y10+1:-0.01123]	[b2+1:-4.07, b3+1:-0.34, b4+1:-1.91, b6+1:-2.15, b7+1:-1.68, b8+1:-4.30, b9+1:-16.86, b11+1:10.95];[y1+1:-0.91, y2+1:-2.90, y3+1:1.12, y4+1:-1.26, y5+1:4.68, y6+1:-0.43, y7+1:-1.72, y9+1:2.64, y10+1:-9.21]	[b2+1:118823, b3+1:298899, b4+1:805137, b6+1:481015, b7+1:704143, b8+1:279438, b9+1:196625, b11+1:36037];[y1+1:283793, y2+1:424049, y3+1:586523, y4+1:1511453, y5+1:668462, y6+1:1744893, y7+1:430275, y9+1:33304, y10+1:42136]	17	T	0.00195695	0	0
170919_11.raw	21408	59.6849	21404	633.67	3	1897.99	P02768	Homo sapiens OX=9606	Serum albumin	[169 to 183]	RHPYFYAPELLFFAK	R,R	RHPYFYAPELLFFAK	0	1897.99	17.1703	0	[b2+1, b4+2, b5+1, b6+1, b7+1, b9+1];[y1+1, y2+1, y3+1, y4+1, y5+1, y6+1, y7+1, y8+1, y9+1, y10+1, y11+1]	[b2+1:294.16650, b4+2:277.64490, b5+1:701.35175, b6+1:864.41386, b7+1:935.45007, b9+1:1161.54492];[y1+1:147.11244, y2+1:218.14977, y3+1:365.21664, y4+1:512.28707, y5+1:625.37708, y6+1:738.45630, y7+1:867.49514, y8+1:964.54964, y9+1:1035.58822, y10+1:1198.65137, y11+1:1345.71680]	[b2+1:-0.00080, b4+2:-0.00087, b5+1:-0.00006, b6+1:-0.00127, b7+1:-0.00218, b9+1:-0.00268];[y1+1:-0.00036, y2+1:-0.00015, y3+1:-0.00169, y4+1:0.00032, y5+1:0.00627, y6+1:0.00142, y7+1:-0.00233, y8+1:-0.00059, y9+1:0.00088, y10+1:0.00069, y11+1:-0.00229]	[b2+1:-2.71, b4+2:-1.56, b5+1:-0.09, b6+1:-1.47, b7+1:-2.33, b9+1:-2.31];[y1+1:-2.48, y2+1:-0.70, y3+1:-4.63, y4+1:0.63, y5+1:10.03, y6+1:1.93, y7+1:-2.68, y8+1:-0.61, y9+1:0.85, y10+1:0.58, y11+1:-1.70]	[b2+1:38681, b4+2:48587, b5+1:238454, b6+1:138743, b7+1:203918, b9+1:5722];[y1+1:18800, y2+1:18031, y3+1:32069, y4+1:54570, y5+1:48046, y6+1:87146, y7+1:71928, y8+1:380880, y9+1:60279, y10+1:29332, y11+1:12835]	17	T	0.00195695	0	0
170921_06.raw	4832	16.4999	4812	477.921	3	1430.74	P02751	Homo sapiens OX=9606	Fibronectin	[831 to 842]	WSRPQAPITGYR	R,I	WSRPQAPITGYR	0	1430.74	17.1668	0	[b1+1, b3+1, b4+1, b5+1, b6+1, b7+2, b8+1];[y1+1, y2+1, y3+1, y4+1, y5+1, y6+1, y7+1, y9+1, y10+2, y11+2]	[b1+1:187.08836, b3+1:430.22064, b4+1:527.27301, b5+1:655.32637, b6+1:726.36688, b7+2:412.21363, b8+1:936.50775];[y1+1:175.11884, y2+1:338.18314, y3+1:395.20312, y4+1:496.25072, y5+1:609.33321, y6+1:706.38730, y7+1:777.42453, y9+1:1002.53363, y10+2:579.82218, y11+2:623.33860]	[b1+1:0.00177, b3+1:0.00091, b4+1:0.00052, b5+1:-0.00470, b6+1:-0.00130, b7+2:-0.00096, b8+1:0.00274];[y1+1:-0.00012, y2+1:0.00086, y3+1:-0.00062, y4+1:-0.00070, y5+1:-0.00228, y6+1:-0.00095, y7+1:-0.00083, y9+1:-0.00308, y10+2:-0.00073, y11+2:0.00007]	[b1+1:9.53, b3+1:2.13, b4+1:0.98, b5+1:-7.18, b6+1:-1.80, b7+2:-1.17, b8+1:2.93];[y1+1:-0.67, y2+1:2.54, y3+1:-1.57, y4+1:-1.41, y5+1:-3.74, y6+1:-1.35, y7+1:-1.07, y9+1:-3.07, y10+2:-0.63, y11+2:0.06]	[b1+1:16559, b3+1:71011, b4+1:35828, b5+1:192738, b6+1:615063, b7+2:192378, b8+1:46671];[y1+1:185939, y2+1:42243, y3+1:413151, y4+1:1335526, y5+1:453953, y6+1:860600, y7+1:110201, y9+1:98335, y10+2:118304, y11+2:1313165]	17	T	0.00195695	0	0
170922_04.raw	3639	13.7839	3608	444.246	3	1329.72	Q14624	Homo sapiens OX=9606	Inter-alpha-trypsin inhibitor heavy chain H4	[794 to 805]	VHASPEHVVVTR	W,N	VHASPEHVVVTR	0	1329.72	17.1663	1	[b2+1, b3+1, b4+1, b5+1, b6+1, b7+1];[y1+1, y2+1, y3+1, y4+1, y5+1, y6+1, y7+1, y8+1, y9+2, y10+1, y11+2]	[b2+1:237.13434, b3+1:308.17192, b4+1:395.20309, b5+1:492.25687, b6+1:621.29838, b7+1:758.35735];[y1+1:175.11885, y2+1:276.16641, y3+1:375.23434, y4+1:474.30278, y5+1:573.37140, y6+1:710.43011, y7+1:839.47164, y8+1:936.52520, y9+2:512.28148, y10+1:1094.59656, y11+2:616.33003]	[b2+1:-0.00026, b3+1:0.00021, b4+1:-0.00065, b5+1:0.00036, b6+1:-0.00072, b7+1:-0.00067];[y1+1:-0.00010, y2+1:-0.00022, y3+1:-0.00070, y4+1:-0.00068, y5+1:-0.00047, y6+1:-0.00067, y7+1:-0.00174, y8+1:-0.00094, y9+2:-0.00248, y10+1:0.00127, y11+2:-0.00141]	[b2+1:-1.12, b3+1:0.67, b4+1:-1.65, b5+1:0.73, b6+1:-1.16, b7+1:-0.88];[y1+1:-0.58, y2+1:-0.79, y3+1:-1.87, y4+1:-1.44, y5+1:-0.82, y6+1:-0.95, y7+1:-2.07, y8+1:-1.01, y9+2:-2.43, y10+1:1.17, y11+2:-1.15]	[b2+1:1705876, b3+1:316355, b4+1:239322, b5+1:22781, b6+1:818220, b7+1:167767];[y1+1:300900, y2+1:139701, y3+1:645185, y4+1:2609529, y5+1:1739179, y6+1:576629, y7+1:227156, y8+1:351377, y9+2:689545, y10+1:27015, y11+2:128122]	17	T	0.00195695	0	0
170919_11.raw	4214	14.7611	4199	409.54	3	1225.6	P02768	Homo sapiens OX=9606	Serum albumin	[35 to 44]	FKDLGEENFK	R,A	FKDLGEENFK	0	1225.6	17.1647	0	[b1+1, b2+1, b3+2, b4+1, b5+1, b6+1, b7+1, b8+1];[y1+1, y2+1, y3+1, y4+1, y5+1, y6+1, y7+1, y8+1, y9+2]	[b1+1:148.07443, b2+1:276.17062, b3+2:196.10215, b4+1:504.28297, b5+1:561.30487, b6+1:690.34555, b7+1:819.39642, b8+1:933.43195];[y1+1:147.11293, y2+1:294.18160, y3+1:408.22427, y4+1:537.26701, y5+1:666.31000, y6+1:723.33148, y7+1:836.41454, y8+1:951.44318, y9+2:540.27248]	[b1+1:-0.00126, b2+1:-0.00003, b3+2:-0.00056, b4+1:0.00131, b5+1:0.00174, b6+1:-0.00016, b7+1:0.00811, b8+1:0.00071];[y1+1:0.00013, y2+1:0.00038, y3+1:0.00013, y4+1:0.00027, y5+1:0.00067, y6+1:0.00069, y7+1:-0.00032, y8+1:0.00137, y9+2:0.00091]	[b1+1:-8.55, b2+1:-0.11, b3+2:-1.44, b4+1:2.60, b5+1:3.11, b6+1:-0.24, b7+1:9.91, b8+1:0.76];[y1+1:0.86, y2+1:1.29, y3+1:0.31, y4+1:0.51, y5+1:1.00, y6+1:0.95, y7+1:-0.38, y8+1:1.45, y9+2:0.85]	[b1+1:14001, b2+1:4242309, b3+2:693742, b4+1:1422218, b5+1:3247202, b6+1:1576050, b7+1:675216, b8+1:1411270];[y1+1:7359524, y2+1:9200452, y3+1:7804707, y4+1:12898558, y5+1:5151281, y6+1:5064741, y7+1:1301924, y8+1:1958853, y9+2:4883068]	17	T	0.00195695	0	0
170919_11.raw	17777	48.8365	17753	636.343	3	1906.01	P14209	Homo sapiens OX=9606	CD99 antigen	[116 to 135]	KEGEEADAPGVIPGIVGAVV	R,V	KEGEEADAPGVIPGIVGAVV	0	1906	17.1643	0	[b1+1, b4+1, b5+1, b6+1, b7+1, b8+1, b9+1, b10+1, b11+1, b12+1, b14+1, b15+1];[y1+1, y2+1, y4+1, y8+1, y9+1]	[b1+1:129.10208, b4+1:444.20074, b5+1:573.25568, b6+1:644.29332, b7+1:759.31305, b8+1:830.35223, b9+1:927.41370, b10+1:984.42674, b11+1:1083.49475, b12+1:1196.57751, b14+1:1350.66040, b15+1:1463.74931];[y1+1:118.08625, y2+1:217.15442, y4+1:345.21152, y8+1:711.44208, y9+1:824.52155]	[b1+1:-0.00016, b4+1:-0.00814, b5+1:0.00419, b6+1:0.00472, b7+1:-0.00249, b8+1:-0.00042, b9+1:0.00828, b10+1:-0.00014, b11+1:-0.00055, b12+1:-0.00184, b14+1:0.00681, b15+1:0.01166];[y1+1:-0.00001, y2+1:-0.00025, y4+1:-0.00173, y8+1:0.00212, y9+1:-0.00247]	[b1+1:-1.23, b4+1:-18.38, b5+1:7.33, b6+1:7.34, b7+1:-3.28, b8+1:-0.51, b9+1:8.94, b10+1:-0.14, b11+1:-0.51, b12+1:-1.54, b14+1:5.05, b15+1:7.97];[y1+1:-0.08, y2+1:-1.16, y4+1:-5.02, y8+1:2.99, y9+1:-3.00]	[b1+1:21734, b4+1:4475, b5+1:17435, b6+1:16263, b7+1:69795, b8+1:216742, b9+1:4987, b10+1:126030, b11+1:280576, b12+1:332126, b14+1:20482, b15+1:6402];[y1+1:117209, y2+1:80305, y4+1:3765, y8+1:141574, y9+1:19177]	17	T	0.00195695	0	0
170919_11.raw	3373	12.7967	3341	515.249	3	1542.73	Q07654	Homo sapiens OX=9606	Trefoil factor 3	[52 to 64]	DRVDCGYPHVTPK	K,E	DRVDC[Common Fixed:Carbamidomethyl on C]GYPHVTPK	1	1542.72	17.1588	0	[b2+1, b3+1, b4+1, b5+1, b6+1, b7+1, b9+2, b10+2, b11+2];[y1+1, y2+1, y3+1, y4+1, y5+2, y6+2, y8+1, y12+3]	[b2+1:272.13330, b3+1:371.20151, b4+1:486.22872, b5+1:646.26149, b6+1:703.28243, b7+1:866.34362, b9+2:550.73123, b10+2:600.26475, b11+2:650.79120];[y1+1:147.11269, y2+1:244.16553, y3+1:345.21301, y4+1:444.28302, y5+2:291.17366, y6+2:339.70048, y8+1:898.47900, y12+3:476.90474]	[b2+1:-0.00203, b3+1:-0.00224, b4+1:-0.00197, b5+1:0.00015, b6+1:-0.00037, b7+1:-0.00251, b9+2:-0.00261, b10+2:-0.00400, b11+2:0.00122];[y1+1:-0.00012, y2+1:-0.00004, y3+1:-0.00023, y4+1:0.00136, y5+2:-0.00052, y6+2:0.00034, y8+1:0.00087, y12+3:-0.00557]	[b2+1:-7.49, b3+1:-6.04, b4+1:-4.06, b5+1:0.24, b6+1:-0.52, b7+1:-2.90, b9+2:-2.38, b10+2:-3.34, b11+2:0.94];[y1+1:-0.81, y2+1:-0.17, y3+1:-0.68, y4+1:3.07, y5+2:-0.89, y6+2:0.50, y8+1:0.97, y12+3:-3.90]	[b2+1:12304, b3+1:12694, b4+1:126265, b5+1:42106, b6+1:618281, b7+1:384255, b9+2:182144, b10+2:101188, b11+2:230857];[y1+1:68597, y2+1:156880, y3+1:76995, y4+1:54542, y5+2:58084, y6+2:406047, y8+1:19293, y12+3:79835]	17	T	0.00195695	0	0
170921_06.raw	4179	15.0188	4151	485.912	3	1454.71	P06702	Homo sapiens OX=9606	Protein S100-A9	[26 to 38]	LGHPDTLNQGEFK	K,E	LGHPDTLNQGEFK	0	1454.72	17.1549	0	[b2+1, b3+1, b5+1, b6+1, b7+1, b8+2, b11+1];[y1+1, y2+1, y3+1, y4+1, y5+1, y6+1, y7+1, y8+1, y9+1, y10+1]	[b2+1:171.11273, b3+1:308.17131, b5+1:520.25060, b6+1:621.29816, b7+1:734.38531, b8+2:424.71620, b11+1:1162.53052];[y1+1:147.11259, y2+1:294.18054, y3+1:423.22479, y4+1:480.24393, y5+1:608.30267, y6+1:722.34478, y7+1:835.43475, y8+1:936.49066, y9+1:1051.49182, y10+1:1148.55294]	[b2+1:-0.00007, b3+1:-0.00040, b5+1:-0.00082, b6+1:-0.00094, b7+1:0.00215, b8+2:-0.00098, b11+1:-0.01821];[y1+1:-0.00021, y2+1:-0.00068, y3+1:0.00098, y4+1:-0.00134, y5+1:-0.00118, y6+1:-0.00200, y7+1:0.00391, y8+1:0.01214, y9+1:-0.01364, y10+1:-0.00529]	[b2+1:-0.42, b3+1:-1.31, b5+1:-1.58, b6+1:-1.52, b7+1:2.93, b8+2:-1.15, b11+1:-15.68];[y1+1:-1.43, y2+1:-2.31, y3+1:2.32, y4+1:-2.80, y5+1:-1.94, y6+1:-2.77, y7+1:4.69, y8+1:12.98, y9+1:-12.99, y10+1:-4.61]	[b2+1:95543, b3+1:742211, b5+1:323864, b6+1:1575728, b7+1:586822, b8+2:144364, b11+1:12887];[y1+1:402047, y2+1:788683, y3+1:107774, y4+1:1262581, y5+1:534907, y6+1:1393434, y7+1:51611, y8+1:11618, y9+1:15316, y10+1:66191]	17	T	0.00195695	0	0
170921_06.raw	20284	53.2651	20264	524.291	3	1569.85	Q6EMK4	Homo sapiens OX=9606	Vasorin	[275 to 289]	SLQALPGDLSGLFPR	L,L	SLQALPGDLSGLFPR	0	1569.85	17.1539	1	[b2+1, b3+1, b4+1, b5+1, b8+1, b9+1, b11+1];[y1+1, y2+1, y3+1, y4+1, y5+1, y6+1, y7+1, y8+1, y9+1, y10+1]	[b2+1:201.12344, b3+1:329.18271, b4+1:400.21808, b5+1:513.30304, b8+1:782.40253, b9+1:895.49420, b11+1:1039.54187];[y1+1:175.11832, y2+1:272.17197, y3+1:419.23932, y4+1:532.32318, y5+1:589.34568, y6+1:676.37503, y7+1:789.45685, y8+1:904.49054, y9+1:961.50824, y10+1:1058.56042]	[b2+1:0.00007, b3+1:0.00076, b4+1:-0.00098, b5+1:-0.00008, b8+1:-0.00176, b9+1:0.00584, b11+1:0.00002];[y1+1:-0.00064, y2+1:0.00025, y3+1:-0.00081, y4+1:-0.00101, y5+1:0.00002, y6+1:-0.00265, y7+1:-0.00490, y8+1:0.00185, y9+1:-0.00192, y10+1:-0.00250]	[b2+1:0.33, b3+1:2.32, b4+1:-2.46, b5+1:-0.17, b8+1:-2.25, b9+1:6.53, b11+1:0.02];[y1+1:-3.65, y2+1:0.92, y3+1:-1.94, y4+1:-1.91, y5+1:0.04, y6+1:-3.93, y7+1:-6.21, y8+1:2.04, y9+1:-2.00, y10+1:-2.36]	[b2+1:53517, b3+1:26277, b4+1:71807, b5+1:71932, b8+1:30890, b9+1:9179, b11+1:4294];[y1+1:12367, y2+1:42640, y3+1:87566, y4+1:34475, y5+1:153186, y6+1:165996, y7+1:13017, y8+1:4173, y9+1:15951, y10+1:30531]	17	T	0.00195695	0	0
170921_06.raw	4493	15.7295	4471	409.54	3	1225.6	P02768	Homo sapiens OX=9606	Serum albumin	[35 to 44]	FKDLGEENFK	R,A	FKDLGEENFK	0	1225.6	17.1509	0	[b1+1, b2+1, b3+2, b4+1, b5+1, b6+1, b7+1, b8+1];[y1+1, y2+1, y3+1, y4+1, y5+1, y6+1, y7+1, y8+1, y9+2]	[b1+1:148.07680, b2+1:276.17014, b3+2:196.10265, b4+1:504.28430, b5+1:561.30310, b6+1:690.34480, b7+1:819.39661, b8+1:933.42993];[y1+1:147.11272, y2+1:294.18118, y3+1:408.22379, y4+1:537.26645, y5+1:666.30953, y6+1:723.33032, y7+1:836.41496, y8+1:951.43988, y9+2:540.27181]	[b1+1:0.00111, b2+1:-0.00052, b3+2:0.00043, b4+1:0.00264, b5+1:-0.00002, b6+1:-0.00091, b7+1:0.00830, b8+1:-0.00131];[y1+1:-0.00009, y2+1:-0.00003, y3+1:-0.00036, y4+1:-0.00029, y5+1:0.00019, y6+1:-0.00048, y7+1:0.00010, y8+1:-0.00192, y9+2:-0.00043]	[b1+1:7.53, b2+1:-1.88, b3+2:1.09, b4+1:5.25, b5+1:-0.04, b6+1:-1.32, b7+1:10.14, b8+1:-1.40];[y1+1:-0.60, y2+1:-0.12, y3+1:-0.88, y4+1:-0.54, y5+1:0.29, y6+1:-0.66, y7+1:0.12, y8+1:-2.02, y9+2:-0.40]	[b1+1:5001, b2+1:792431, b3+2:123437, b4+1:273776, b5+1:569237, b6+1:319910, b7+1:147993, b8+1:309230];[y1+1:1537610, y2+1:1682269, y3+1:1386176, y4+1:2478427, y5+1:1025915, y6+1:1048990, y7+1:294767, y8+1:460192, y9+2:924861]	17	T	0.00195695	0	0
170921_06.raw	10036	28.6902	10021	596.303	3	1785.89	Q9HB40	Homo sapiens OX=9606	Retinoid-inducible serine carboxypeptidase	[86 to 101]	GNFEEIGPLDSDLKPR	F,K	GNFEEIGPLDSDLKPR	0	1785.89	17.1475	0	[b2+1, b3+1, b4+1, b5+1];[y1+1, y2+1, y3+1, y4+1, y5+1, y6+1, y7+1, y8+1, y9+2, y10+2, y11+2, y12+2, y13+2]	[b2+1:172.07130, b3+1:319.13885, b4+1:448.18353, b5+1:577.22693];[y1+1:175.11836, y2+1:272.17126, y3+1:400.26941, y4+1:513.34942, y5+1:628.38239, y6+1:715.40826, y7+1:830.43640, y8+1:943.52448, y9+2:520.79048, y10+2:549.30022, y11+2:605.84204, y12+2:670.36365, y13+2:734.88642]	[b2+1:-0.00036, b3+1:-0.00123, b4+1:0.00086, b5+1:0.00166];[y1+1:-0.00059, y2+1:-0.00045, y3+1:0.00273, y4+1:-0.00133, y5+1:0.00470, y6+1:-0.00145, y7+1:-0.00026, y8+1:0.00375, y9+2:0.00020, y10+2:-0.00179, y11+2:-0.00221, y12+2:-0.00159, y13+2:0.00136]	[b2+1:-2.12, b3+1:-3.86, b4+1:1.92, b5+1:2.88];[y1+1:-3.39, y2+1:-1.66, y3+1:6.84, y4+1:-2.59, y5+1:7.49, y6+1:-2.03, y7+1:-0.31, y8+1:3.98, y9+2:0.19, y10+2:-1.63, y11+2:-1.82, y12+2:-1.19, y13+2:0.92]	[b2+1:238109, b3+1:119969, b4+1:16488, b5+1:33319];[y1+1:40675, y2+1:178879, y3+1:58116, y4+1:96741, y5+1:41230, y6+1:132824, y7+1:219518, y8+1:66814, y9+2:284510, y10+2:814017, y11+2:298186, y12+2:218044, y13+2:141574]	17	T	0.00195695	0	0
170921_06.raw	19980	52.4777	19960	594.986	3	1781.94	P25311	Homo sapiens OX=9606	Zinc-alpha-2-glycoprotein	[150 to 165]	EIPAWVPFDPAAQITK	K,Q	EIPAWVPFDPAAQITK	0	1781.94	17.1464	1	[b2+1, b3+1, b4+1, b5+1, b6+1, b7+1];[y1+1, y2+1, y3+1, y4+1, y5+1, y6+1, y7+1, y8+1, y9+1, y10+1, y11+1]	[b2+1:243.13339, b3+1:340.19229, b4+1:411.22351, b5+1:597.30186, b6+1:696.37158, b7+1:793.41675];[y1+1:147.11243, y2+1:248.16013, y3+1:361.24338, y4+1:489.30399, y5+1:560.33951, y6+1:631.37610, y7+1:728.42937, y8+1:843.45613, y9+1:990.52132, y10+1:1087.57662, y11+1:1186.64648]	[b2+1:-0.00054, b3+1:0.00559, b4+1:-0.00030, b5+1:-0.00127, b6+1:0.00004, b7+1:-0.00755];[y1+1:-0.00038, y2+1:-0.00036, y3+1:-0.00117, y4+1:0.00086, y5+1:-0.00073, y6+1:-0.00125, y7+1:-0.00074, y8+1:-0.00093, y9+1:-0.00415, y10+1:-0.00161, y11+1:-0.00017]	[b2+1:-2.24, b3+1:16.49, b4+1:-0.73, b5+1:-2.12, b6+1:0.06, b7+1:-9.53];[y1+1:-2.58, y2+1:-1.44, y3+1:-3.24, y4+1:1.76, y5+1:-1.31, y6+1:-1.99, y7+1:-1.02, y8+1:-1.10, y9+1:-4.19, y10+1:-1.48, y11+1:-0.14]	[b2+1:115863, b3+1:9110, b4+1:41308, b5+1:132097, b6+1:181131, b7+1:9642];[y1+1:43569, y2+1:54951, y3+1:37062, y4+1:40612, y5+1:176044, y6+1:181476, y7+1:908556, y8+1:343437, y9+1:158266, y10+1:555597, y11+1:30129]	17	T	0.00195695	0	0
170919_11.raw	6753	20.8585	6732	409.885	3	1226.63	Q9NZP8	Homo sapiens OX=9606	Complement C1r subcomponent-like protein	[303 to 313]	LGHTAIDEMLK	F,L	LGHTAIDEMLK	0	1226.63	17.1435	0	[b2+1, b3+1, b4+1, b5+1, b6+1, b7+1, b8+1, b9+1];[y1+1, y2+1, y3+1, y4+1, y5+1, y6+1, y7+1, y8+1, y10+2]	[b2+1:171.11324, b3+1:308.17026, b4+1:409.22705, b5+1:480.25583, b6+1:593.34564, b7+1:708.36572, b8+1:837.39520, b9+1:968.44092];[y1+1:147.11285, y2+1:260.19608, y3+1:391.23566, y4+1:520.27814, y5+1:635.30592, y6+1:748.38928, y7+1:819.42194, y8+1:920.47415, y10+2:557.78253]	[b2+1:0.00043, b3+1:-0.00146, b4+1:0.00766, b5+1:-0.00067, b6+1:0.00507, b7+1:-0.00179, b8+1:-0.01491, b9+1:-0.00968];[y1+1:0.00004, y2+1:-0.00079, y3+1:-0.00170, y4+1:-0.00181, y5+1:-0.00096, y6+1:-0.00167, y7+1:-0.00613, y8+1:-0.00159, y10+2:0.00166]	[b2+1:2.54, b3+1:-4.75, b4+1:18.76, b5+1:-1.41, b6+1:8.56, b7+1:-2.53, b8+1:-17.82, b9+1:-10.00];[y1+1:0.29, y2+1:-3.06, y3+1:-4.35, y4+1:-3.48, y5+1:-1.52, y6+1:-2.24, y7+1:-7.49, y8+1:-1.73, y10+2:1.49]	[b2+1:30553, b3+1:75216, b4+1:157819, b5+1:329714, b6+1:53662, b7+1:32660, b8+1:35651, b9+1:15399];[y1+1:254796, y2+1:207512, y3+1:200770, y4+1:174867, y5+1:464630, y6+1:83426, y7+1:74738, y8+1:92856, y10+2:43489]	17	T	0.00195695	0	0
170919_11.raw	22202	62.311	22200	796.709	3	2387.11	Q6UWD8	Homo sapiens OX=9606	Transmembrane protein C16orf54	[12 to 33]	VEGPPAWEAAPWPSLPCGPCIP	R,I	VEGPPAWEAAPWPSLPC[Common Fixed:Carbamidomethyl on C]GPC[Common Fixed:Carbamidomethyl on C]IP	2	2387.11	17.1384	0	[b2+1, b3+1, b6+1, b7+1, b8+1, b9+1, b10+1, b11+1, b12+1, b15+1];[y1+1, y2+1, y4+1, y6+1, y7+1, y9+1, y10+1]	[b2+1:229.11784, b3+1:286.14133, b6+1:551.28357, b7+1:737.36145, b8+1:866.40063, b9+1:937.43939, b10+1:1008.47649, b11+1:1105.52634, b12+1:1291.60751, b15+1:1588.78296];[y1+1:116.07052, y2+1:229.15469, y4+1:486.22974, y6+1:703.29504, y7+1:800.34363, y9+1:1000.46368, y10+1:1097.51428]	[b2+1:-0.00044, b3+1:0.00158, b6+1:0.00118, b7+1:-0.00025, b8+1:-0.00366, b9+1:-0.00201, b10+1:-0.00203, b11+1:-0.00495, b12+1:-0.00309, b15+1:0.00350];[y1+1:-0.00008, y2+1:0.00002, y4+1:-0.00835, y6+1:0.00485, y7+1:0.00067, y9+1:0.00463, y10+1:0.00247]	[b2+1:-1.93, b3+1:5.54, b6+1:2.15, b7+1:-0.34, b8+1:-4.23, b9+1:-2.15, b10+1:-2.01, b11+1:-4.48, b12+1:-2.39, b15+1:2.21];[y1+1:-0.72, y2+1:0.11, y4+1:-17.20, y6+1:6.91, y7+1:0.84, y9+1:4.64, y10+1:2.25]	[b2+1:23112, b3+1:3491, b6+1:33427, b7+1:55747, b8+1:40834, b9+1:59129, b10+1:189004, b11+1:15801, b12+1:70251, b15+1:30323];[y1+1:229424, y2+1:37981, y4+1:4893, y6+1:4677, y7+1:46188, y9+1:5132, y10+1:7383]	17	T	0.00195695	0	0
170921_06.raw	13815	37.6799	13791	923.783	3	2768.33	P01042	Homo sapiens OX=9606	Kininogen-1	[138 to 161]	AQYDCLGCVHPISTQSPDLEPILR	T,H	AQYDC[Common Fixed:Carbamidomethyl on C]LGC[Common Fixed:Carbamidomethyl on C]VHPISTQSPDLEPILR	2	2768.33	17.132	1	[b2+1, b3+1];[y1+1, y4+1, y5+1, y6+1, y7+1, y8+1, y9+1, y10+1, y11+1, y12+1, y13+1, y14+1, y15+1, y18+2, y22+2]	[b2+1:200.10236, b3+1:363.16403];[y1+1:175.11858, y4+1:498.34029, y5+1:627.38196, y6+1:740.46997, y7+1:855.50055, y8+1:952.54373, y9+1:1039.57351, y10+1:1167.63869, y11+1:1268.67639, y12+1:1355.72522, y13+1:1468.78198, y14+1:1565.85118, y15+1:1702.91455, y18+2:1010.01754, y22+2:1285.61832]	[b2+1:-0.00060, b3+1:-0.00226];[y1+1:-0.00038, y4+1:0.00045, y5+1:-0.00048, y6+1:0.00347, y7+1:0.00711, y8+1:-0.00247, y9+1:-0.00472, y10+1:0.00188, y11+1:-0.00810, y12+1:0.00870, y13+1:-0.01860, y14+1:-0.00217, y15+1:0.00229, y18+2:-0.00497, y22+2:-0.00841]	[b2+1:-3.04, b3+1:-6.25];[y1+1:-2.16, y4+1:0.90, y5+1:-0.76, y6+1:4.69, y7+1:8.32, y8+1:-2.60, y9+1:-4.55, y10+1:1.61, y11+1:-6.39, y12+1:6.42, y13+1:-12.67, y14+1:-1.39, y15+1:1.35, y18+2:-2.47, y22+2:-3.27]	[b2+1:179083, b3+1:11149];[y1+1:25048, y4+1:65860, y5+1:12131, y6+1:62251, y7+1:9015, y8+1:127192, y9+1:76138, y10+1:20437, y11+1:23037, y12+1:58111, y13+1:8259, y14+1:165455, y15+1:12058, y18+2:146535, y22+2:215393]	17	T	0.00195695	0	0
170921_06.raw	11878	33.0478	11855	668.685	3	2003.03	P19022	Homo sapiens OX=9606	Cadherin-2	[439 to 456]	SNDGLVTVVKPIDFETNR	N,M	SNDGLVTVVKPIDFETNR	0	2003.03	17.1307	2	[b2+1, b3+1, b4+1, b6+1];[y1+1, y3+1, y4+1, y5+1, y6+1, y7+1, y8+1, y9+1, y10+2, y11+1, y12+2, y13+2, y16+2]	[b2+1:202.08144, b3+1:317.10901, b4+1:374.12582, b6+1:586.28247];[y1+1:175.11899, y3+1:390.21082, y4+1:519.25702, y5+1:666.31580, y6+1:781.34772, y7+1:894.43085, y8+1:991.48126, y9+1:1119.57506, y10+2:609.82738, y11+1:1317.71399, y12+2:709.88421, y13+2:759.41926, y16+2:901.98403]	[b2+1:-0.00079, b3+1:-0.00016, b4+1:-0.00482, b6+1:-0.00065];[y1+1:0.00004, y3+1:0.00126, y4+1:0.00487, y5+1:-0.00477, y6+1:0.00021, y7+1:-0.00072, y8+1:-0.00307, y9+1:-0.00423, y10+2:-0.00024, y11+1:-0.00214, y12+2:-0.00267, y13+2:-0.00098, y16+2:-0.00390]	[b2+1:-3.93, b3+1:-0.52, b4+1:-12.90, b6+1:-1.10];[y1+1:0.21, y3+1:3.23, y4+1:9.39, y5+1:-7.17, y6+1:0.27, y7+1:-0.81, y8+1:-3.10, y9+1:-3.79, y10+2:-0.20, y11+1:-1.62, y12+2:-1.88, y13+2:-0.65, y16+2:-2.16]	[b2+1:243761, b3+1:104935, b4+1:89599, b6+1:17058];[y1+1:33148, y3+1:56201, y4+1:49675, y5+1:170114, y6+1:102270, y7+1:47337, y8+1:1110052, y9+1:206551, y10+2:70736, y11+1:15336, y12+2:474315, y13+2:380359, y16+2:283288]	17	T	0.00195695	0	0
170919_11.raw	10608	30.5749	10587	588.32	3	1761.94	P12830	Homo sapiens OX=9606	Cadherin-1	[583 to 598]	LILSDVNDNAPIPEPR	L,T	LILSDVNDNAPIPEPR	0	1761.93	17.1284	0	[b2+1, b3+1, b5+1, b6+1, b7+1, b8+1, b9+1, b10+1];[y1+1, y2+1, y4+1, y5+1, y6+1, y7+1, y8+1, y9+1, y10+1]	[b2+1:227.17510, b3+1:340.25821, b5+1:542.31854, b6+1:641.38818, b7+1:755.42242, b8+1:870.45740, b9+1:984.50281, b10+1:1055.53174];[y1+1:175.11800, y2+1:272.17355, y4+1:498.26718, y5+1:611.34898, y6+1:708.40265, y7+1:779.44067, y8+1:893.47028, y9+1:1008.49329, y10+1:1122.54846]	[b2+1:-0.00030, b3+1:-0.00126, b5+1:0.00010, b6+1:0.00133, b7+1:-0.00736, b8+1:0.00067, b9+1:0.00316, b10+1:-0.00503];[y1+1:-0.00096, y2+1:0.00184, y4+1:0.00011, y5+1:-0.00216, y6+1:-0.00125, y7+1:-0.00034, y8+1:-0.01367, y9+1:-0.01760, y10+1:-0.00535]	[b2+1:-1.34, b3+1:-3.71, b5+1:0.19, b6+1:2.08, b7+1:-9.75, b8+1:0.77, b9+1:3.21, b10+1:-4.77];[y1+1:-5.49, y2+1:6.78, y4+1:0.22, y5+1:-3.54, y6+1:-1.77, y7+1:-0.44, y8+1:-15.31, y9+1:-17.47, y10+1:-4.77]	[b2+1:131232, b3+1:22026, b5+1:26421, b6+1:20953, b7+1:22475, b8+1:45947, b9+1:34438, b10+1:51065];[y1+1:16590, y2+1:266277, y4+1:411790, y5+1:28765, y6+1:540356, y7+1:40743, y8+1:17540, y9+1:6431, y10+1:17715]	17	T	0.00195695	0	0
170921_06.raw	7167	21.922	7147	512.257	3	1533.75	P40189	Homo sapiens OX=9606	Interleukin-6 receptor subunit beta	[207 to 219]	VTSDHINFDPVYK	K,V	VTSDHINFDPVYK	0	1533.75	17.1283	1	[b2+1, b5+1, b7+1, b9+1, b10+1];[y1+1, y2+1, y3+1, y4+1, y5+1, y6+1, y7+1, y8+1, y9+1, y10+2, y11+2, y12+2]	[b2+1:201.12281, b5+1:540.24182, b7+1:767.37109, b9+1:1029.45850, b10+1:1126.51428];[y1+1:147.11252, y2+1:310.17485, y3+1:409.24506, y4+1:506.29672, y5+1:621.32539, y6+1:768.38590, y7+1:882.43411, y8+1:995.51928, y9+1:1132.58008, y10+2:624.30553, y11+2:667.82068, y12+2:718.34472]	[b2+1:-0.00056, b5+1:0.00057, b7+1:0.00285, b9+1:-0.00510, b10+1:-0.00208];[y1+1:-0.00029, y2+1:-0.00128, y3+1:0.00051, y4+1:-0.00059, y5+1:0.00113, y6+1:-0.00677, y7+1:-0.00149, y8+1:-0.00038, y9+1:0.00151, y10+2:-0.00174, y11+2:-0.00346, y12+2:-0.00306]	[b2+1:-2.79, b5+1:1.06, b7+1:3.72, b9+1:-4.96, b10+1:-1.85];[y1+1:-1.96, y2+1:-4.14, y3+1:1.25, y4+1:-1.16, y5+1:1.83, y6+1:-8.82, y7+1:-1.69, y8+1:-0.38, y9+1:1.33, y10+2:-1.39, y11+2:-2.59, y12+2:-2.13]	[b2+1:202196, b5+1:35141, b7+1:23102, b9+1:12649, b10+1:92246];[y1+1:372734, y2+1:317517, y3+1:25730, y4+1:624278, y5+1:44276, y6+1:70122, y7+1:281206, y8+1:116813, y9+1:11476, y10+2:56346, y11+2:320600, y12+2:658893]	17	T	0.00195695	0	0
170919_11.raw	4562	15.5945	4540	457.905	3	1370.69	O60494	Homo sapiens OX=9606	Cubilin	[1850 to 1862]	IFGNDNIVGTHGK	K,V	IFGNDNIVGTHGK	0	1370.69	17.1256	2	[b2+1, b3+1, b4+1, b5+1, b6+1, b7+1];[y1+1, y2+1, y3+1, y4+1, y5+1, y6+1, y7+1, y8+1, y9+1, y10+2, y11+2]	[b2+1:261.15912, b3+1:318.18329, b4+1:432.22186, b5+1:547.25092, b6+1:661.29231, b7+1:774.37836];[y1+1:147.11267, y2+1:204.13403, y3+1:341.18735, y4+1:442.23682, y5+1:499.26261, y6+1:598.33013, y7+1:711.41364, y8+1:825.45708, y9+1:940.48474, y10+2:527.76960, y11+2:556.27757]	[b2+1:-0.00064, b3+1:0.00207, b4+1:-0.00228, b5+1:-0.00017, b6+1:-0.00170, b7+1:0.00028];[y1+1:-0.00013, y2+1:-0.00024, y3+1:-0.00583, y4+1:-0.00404, y5+1:0.00029, y6+1:-0.00060, y7+1:-0.00116, y8+1:-0.00065, y9+1:0.00007, y10+2:0.00434, y11+2:-0.00119]	[b2+1:-2.44, b3+1:6.53, b4+1:-5.29, b5+1:-0.32, b6+1:-2.58, b7+1:0.36];[y1+1:-0.91, y2+1:-1.16, y3+1:-17.14, y4+1:-9.16, y5+1:0.58, y6+1:-1.01, y7+1:-1.64, y8+1:-0.78, y9+1:0.07, y10+2:4.12, y11+2:-1.07]	[b2+1:185531, b3+1:18589, b4+1:42982, b5+1:107108, b6+1:254329, b7+1:70112];[y1+1:133782, y2+1:224701, y3+1:244166, y4+1:98185, y5+1:940728, y6+1:1228255, y7+1:190521, y8+1:150807, y9+1:121948, y10+2:61469, y11+2:260930]	17	T	0.00195695	0	0
170921_06.raw	4813	16.4521	4789	457.905	3	1370.69	O60494	Homo sapiens OX=9606	Cubilin	[1850 to 1862]	IFGNDNIVGTHGK	K,V	IFGNDNIVGTHGK	0	1370.69	17.1224	1	[b2+1, b3+1, b4+1, b5+1, b6+1, b7+1];[y1+1, y2+1, y3+1, y4+1, y5+1, y6+1, y7+1, y8+1, y9+1, y10+1, y11+2]	[b2+1:261.15953, b3+1:318.18198, b4+1:432.22372, b5+1:547.25000, b6+1:661.29297, b7+1:774.37409];[y1+1:147.11263, y2+1:204.13412, y3+1:341.19065, y4+1:442.23883, y5+1:499.26136, y6+1:598.33004, y7+1:711.41510, y8+1:825.46077, y9+1:940.48276, y10+1:1054.52295, y11+2:556.27644]	[b2+1:-0.00022, b3+1:0.00076, b4+1:-0.00042, b5+1:-0.00109, b6+1:-0.00105, b7+1:-0.00399];[y1+1:-0.00018, y2+1:-0.00014, y3+1:-0.00253, y4+1:-0.00203, y5+1:-0.00096, y6+1:-0.00070, y7+1:0.00030, y8+1:0.00305, y9+1:-0.00191, y10+1:-0.00465, y11+2:-0.00345]	[b2+1:-0.86, b3+1:2.39, b4+1:-0.98, b5+1:-1.99, b6+1:-1.59, b7+1:-5.16];[y1+1:-1.23, y2+1:-0.70, y3+1:-7.45, y4+1:-4.60, y5+1:-1.93, y6+1:-1.17, y7+1:0.42, y8+1:3.70, y9+1:-2.03, y10+1:-4.41, y11+2:-3.11]	[b2+1:263844, b3+1:19084, b4+1:71384, b5+1:171221, b6+1:365404, b7+1:93761];[y1+1:266853, y2+1:319245, y3+1:498357, y4+1:212606, y5+1:1938855, y6+1:2117968, y7+1:392190, y8+1:274837, y9+1:247488, y10+1:46719, y11+2:402403]	17	T	0.00195695	0	0
170921_06.raw	6839	21.1497	6825	553.935	3	1658.78	Q9HAT2	Homo sapiens OX=9606	Sialate O-acetylesterase	[341 to 354]	WHQTADFGYVPNPK	R,M	WHQTADFGYVPNPK	0	1658.78	17.1218	0	[b1+1, b2+1, b3+1, b5+1, b6+1, b7+1, b8+1, b9+1];[y1+1, y2+1, y3+1, y4+1, y5+1, y6+1, y7+1, y8+1, y9+1]	[b1+1:187.08879, b2+1:324.14893, b3+1:452.19864, b5+1:624.28900, b6+1:739.31399, b7+1:886.38184, b8+1:943.40094, b9+1:1106.46741];[y1+1:147.11273, y2+1:244.16491, y3+1:358.20697, y4+1:455.26089, y5+1:554.32983, y6+1:717.39761, y7+1:774.41418, y8+1:921.47147, y9+1:1036.50500]	[b1+1:0.00220, b2+1:0.00342, b3+1:-0.00544, b5+1:0.00013, b6+1:-0.00182, b7+1:-0.00239, b8+1:-0.00475, b9+1:-0.00161];[y1+1:-0.00007, y2+1:-0.00066, y3+1:-0.00153, y4+1:-0.00036, y5+1:0.00016, y6+1:0.00461, y7+1:-0.00028, y8+1:-0.01141, y9+1:-0.00482]	[b1+1:11.83, b2+1:10.60, b3+1:-12.06, b5+1:0.21, b6+1:-2.47, b7+1:-2.70, b8+1:-5.04, b9+1:-1.46];[y1+1:-0.49, y2+1:-2.71, y3+1:-4.27, y4+1:-0.80, y5+1:0.29, y6+1:6.43, y7+1:-0.36, y8+1:-12.40, y9+1:-4.65]	[b1+1:5494, b2+1:63136, b3+1:25545, b5+1:20291, b6+1:101442, b7+1:20749, b8+1:103462, b9+1:50966];[y1+1:47941, y2+1:124408, y3+1:19436, y4+1:342220, y5+1:478636, y6+1:61588, y7+1:135084, y8+1:20366, y9+1:12911]	17	T	0.00195695	0	0
170919_11.raw	21251	59.1763	21248	633.67	3	1897.99	P02768	Homo sapiens OX=9606	Serum albumin	[169 to 183]	RHPYFYAPELLFFAK	R,R	RHPYFYAPELLFFAK	0	1897.99	17.1208	0	[b2+1, b4+2, b5+1, b6+1, b7+1, b9+1];[y1+1, y2+1, y3+1, y4+1, y5+1, y6+1, y7+1, y8+1, y9+1, y10+1, y11+1]	[b2+1:294.16629, b4+2:277.64490, b5+1:701.35159, b6+1:864.41418, b7+1:935.45123, b9+1:1161.53467];[y1+1:147.11102, y2+1:218.14856, y3+1:365.21683, y4+1:512.28687, y5+1:625.37254, y6+1:738.45651, y7+1:867.49335, y8+1:964.54857, y9+1:1035.60220, y10+1:1198.64307, y11+1:1345.71680]	[b2+1:-0.00101, b4+2:-0.00088, b5+1:-0.00022, b6+1:-0.00096, b7+1:-0.00102, b9+1:-0.01294];[y1+1:-0.00178, y2+1:-0.00136, y3+1:-0.00150, y4+1:0.00012, y5+1:0.00173, y6+1:0.00164, y7+1:-0.00412, y8+1:-0.00166, y9+1:0.01485, y10+1:-0.00761, y11+1:-0.00229]	[b2+1:-3.44, b4+2:-1.58, b5+1:-0.31, b6+1:-1.11, b7+1:-1.09, b9+1:-11.15];[y1+1:-12.19, y2+1:-6.26, y3+1:-4.13, y4+1:0.23, y5+1:2.77, y6+1:2.22, y7+1:-4.75, y8+1:-1.73, y9+1:14.36, y10+1:-6.35, y11+1:-1.70]	[b2+1:31025, b4+2:34362, b5+1:172730, b6+1:103098, b7+1:128104, b9+1:7121];[y1+1:15203, y2+1:13006, y3+1:19548, y4+1:34179, y5+1:31342, y6+1:62522, y7+1:44969, y8+1:275055, y9+1:41807, y10+1:22935, y11+1:4866]	17	T	0.00195695	0	0
170921_06.raw	15291	41.2433	15271	755.355	3	2263.04	Q8WZ75	Homo sapiens OX=9606	Roundabout homolog 4	[155 to 173]	TLECGPPWGHPEPTVSWWK	F,D	TLEC[Common Fixed:Carbamidomethyl on C]GPPWGHPEPTVSWWK	1	2263.05	17.1165	1	[b1+1, b2+1, b3+1];[y1+1, y2+1, y3+1, y4+1, y5+1, y7+1, y9+1, y11+1, y12+1, y13+2, y14+2, y15+2, y16+2, y17+2]	[b1+1:102.05449, b2+1:215.13856, b3+1:344.18240];[y1+1:147.11244, y2+1:333.19437, y3+1:519.27460, y4+1:606.30322, y5+1:705.37952, y7+1:903.48621, y9+1:1129.56714, y11+1:1323.64319, y12+1:1509.75256, y13+2:803.89547, y14+2:852.41870, y15+2:880.92814, y16+2:960.94407, y17+2:1025.46280]	[b1+1:-0.00047, b2+1:-0.00046, b3+1:0.00079];[y1+1:-0.00036, y2+1:0.00225, y3+1:0.00317, y4+1:-0.00024, y5+1:0.00764, y7+1:0.01389, y9+1:-0.00053, y11+1:-0.00486, y12+1:0.02520, y13+2:0.00354, y14+2:-0.00276, y15+2:-0.00535, y16+2:-0.00414, y17+2:-0.00926]	[b1+1:-4.61, b2+1:-2.16, b3+1:2.31];[y1+1:-2.48, y2+1:6.77, y3+1:6.11, y4+1:-0.39, y5+1:10.85, y7+1:15.39, y9+1:-0.47, y11+1:-3.67, y12+1:16.71, y13+2:2.20, y14+2:-1.62, y15+2:-3.04, y16+2:-2.16, y17+2:-4.52]	[b1+1:6226, b2+1:143614, b3+1:39475];[y1+1:19740, y2+1:59833, y3+1:15714, y4+1:41703, y5+1:7178, y7+1:47850, y9+1:111073, y11+1:17707, y12+1:5321, y13+2:45933, y14+2:139179, y15+2:141845, y16+2:117675, y17+2:101208]	17	T	0.00195695	0	0
170921_06.raw	9713	27.8962	9689	554.633	3	1660.88	P54802	Homo sapiens OX=9606	Alpha-N-acetylglucosaminidase	[113 to 128]	PLPAVPGELTEATPNR	R,Y	PLPAVPGELTEATPNR	0	1660.88	17.1131	1	[b2+1, b3+1, b4+1, b5+1, b7+1, b8+1, b9+1, b10+1];[y1+1, y3+1, y4+1, y5+1, y6+1, y7+1, y8+1, y10+1, y11+1]	[b2+1:211.14345, b3+1:308.19675, b4+1:379.23615, b5+1:478.30197, b7+1:632.37012, b8+1:761.41730, b9+1:874.50567, b10+1:975.55255];[y1+1:175.11888, y3+1:386.21454, y4+1:487.26120, y5+1:558.29876, y6+1:687.34232, y7+1:788.38999, y8+1:901.47747, y10+1:1087.52795, y11+1:1184.58242]	[b2+1:-0.00066, b3+1:-0.00012, b4+1:0.00217, b5+1:-0.00042, b7+1:-0.00651, b8+1:-0.00192, b9+1:0.00239, b10+1:0.00159];[y1+1:-0.00007, y3+1:-0.00010, y4+1:-0.00112, y5+1:-0.00067, y6+1:0.00029, y7+1:0.00028, y8+1:0.00370, y10+1:-0.00987, y11+1:-0.00817]	[b2+1:-3.12, b3+1:-0.39, b4+1:5.74, b5+1:-0.89, b7+1:-10.30, b8+1:-2.52, b9+1:2.74, b10+1:1.63];[y1+1:-0.41, y3+1:-0.27, y4+1:-2.31, y5+1:-1.21, y6+1:0.42, y7+1:0.36, y8+1:4.11, y10+1:-9.09, y11+1:-6.90]	[b2+1:123471, b3+1:17060, b4+1:70670, b5+1:236626, b7+1:7578, b8+1:167344, b9+1:49420, b10+1:6501];[y1+1:41533, y3+1:150144, y4+1:159855, y5+1:306250, y6+1:242396, y7+1:254507, y8+1:44723, y10+1:21564, y11+1:55652]	17	T	0.00195695	0	0
170921_06.raw	9160	26.6254	9146	544.623	3	1630.85	P10153	Homo sapiens OX=9606	Non-secretory ribonuclease	[146 to 159]	DPPQYPVVPVHLDR	R,I	DPPQYPVVPVHLDR	0	1630.85	17.1122	0	[b2+1, b3+1, b4+1, b5+1, b7+1, b8+1];[y1+1, y3+1, y4+1, y5+1, y6+1, y7+1, y8+1, y9+1, y10+1, y12+2, y13+3]	[b2+1:213.08641, b3+1:310.13885, b4+1:438.19778, b5+1:601.25708, b7+1:797.37793, b8+1:896.44598];[y1+1:175.11874, y3+1:403.22858, y4+1:540.28760, y5+1:639.35256, y6+1:736.40854, y7+1:835.47742, y8+1:934.53662, y9+1:1031.59607, y10+1:1194.66021, y12+2:710.38814, y13+3:506.27922]	[b2+1:-0.00057, b3+1:-0.00089, b4+1:-0.00054, b5+1:-0.00457, b7+1:-0.00490, b8+1:-0.00527];[y1+1:-0.00021, y3+1:-0.00138, y4+1:-0.00128, y5+1:-0.00473, y6+1:-0.00151, y7+1:-0.00105, y8+1:-0.01026, y9+1:-0.00357, y10+1:-0.00276, y12+2:-0.00530, y13+3:-0.00397]	[b2+1:-2.70, b3+1:-2.89, b4+1:-1.24, b5+1:-7.62, b7+1:-6.15, b8+1:-5.88];[y1+1:-1.20, y3+1:-3.44, y4+1:-2.36, y5+1:-7.41, y6+1:-2.06, y7+1:-1.25, y8+1:-10.99, y9+1:-3.47, y10+1:-2.31, y12+2:-3.74, y13+3:-2.62]	[b2+1:228889, b3+1:49525, b4+1:61626, b5+1:144897, b7+1:96462, b8+1:71786];[y1+1:134492, y3+1:71185, y4+1:216545, y5+1:84203, y6+1:1026693, y7+1:140580, y8+1:64986, y9+1:554041, y10+1:205252, y12+2:120080, y13+3:121638]	17	T	0.00195695	0	0
170919_11.raw	4123	14.5412	4090	617.629	3	1849.87	P04745	Homo sapiens OX=9606	Alpha-amylase 1	[465 to 481]	CDVISGDKINGNCTGIK	Y,I	C[Common Fixed:Carbamidomethyl on C]DVISGDKINGNC[Common Fixed:Carbamidomethyl on C]TGIK	2	1849.87	17.1107	3	[b2+1, b3+1, b4+1, b5+1, b7+1, b8+1];[y1+1, y2+1, y3+1, y4+1, y5+1, y6+1, y7+1, y8+1, y9+1, y12+1, y13+1]	[b2+1:276.06392, b3+1:375.13214, b4+1:488.21768, b5+1:575.25128, b7+1:747.29645, b8+1:875.39987];[y1+1:147.11272, y2+1:260.19611, y3+1:317.21848, y4+1:418.26749, y5+1:578.29242, y6+1:692.34088, y7+1:749.35864, y8+1:863.40405, y9+1:976.48834, y12+1:1276.62366, y13+1:1363.64612]	[b2+1:-0.00095, b3+1:-0.00115, b4+1:0.00034, b5+1:0.00191, b7+1:-0.00133, b8+1:0.00712];[y1+1:-0.00009, y2+1:-0.00076, y3+1:0.00014, y4+1:0.00148, y5+1:-0.00424, y6+1:0.00129, y7+1:-0.00241, y8+1:0.00008, y9+1:0.00030, y12+1:-0.00775, y13+1:-0.01732]	[b2+1:-3.45, b3+1:-3.06, b4+1:0.69, b5+1:3.32, b7+1:-1.79, b8+1:8.14];[y1+1:-0.60, y2+1:-2.94, y3+1:0.45, y4+1:3.54, y5+1:-7.34, y6+1:1.87, y7+1:-3.22, y8+1:0.09, y9+1:0.31, y12+1:-6.08, y13+1:-12.71]	[b2+1:961525, b3+1:882712, b4+1:84614, b5+1:34998, b7+1:34351, b8+1:35719];[y1+1:109040, y2+1:25128, y3+1:63215, y4+1:44577, y5+1:42492, y6+1:42290, y7+1:264006, y8+1:350439, y9+1:184249, y12+1:22981, y13+1:39370]	17	T	0.00195695	0	0
170919_11.raw	5526	17.8431	5502	470.617	3	1408.83	P19320	Homo sapiens OX=9606	Vascular cell adhesion protein 1	[123 to 136]	LSGPLEAGKPITVK	H,C	LSGPLEAGKPITVK	0	1408.83	17.1082	2	[b2+1, b3+1, b4+1, b10+1, b11+1];[y1+1, y2+1, y3+1, y5+1, y6+1, y7+1, y8+1, y9+1, y10+1, y11+2, y12+2, y13+2]	[b2+1:201.12324, b3+1:258.14325, b4+1:355.19736, b10+1:950.54248, b11+1:1063.61731];[y1+1:147.11261, y2+1:246.17992, y3+1:347.23456, y5+1:557.36596, y6+1:685.46375, y7+1:742.48282, y8+1:813.51644, y9+1:942.56061, y10+1:1055.64124, y11+2:576.85237, y12+2:605.36386, y13+2:648.87967]	[b2+1:-0.00012, b3+1:-0.00158, b4+1:-0.00024, b10+1:0.01192, b11+1:0.00269];[y1+1:-0.00019, y2+1:-0.00130, y3+1:0.00566, y5+1:0.00024, y6+1:0.00306, y7+1:0.00067, y8+1:-0.00283, y9+1:-0.00125, y10+1:-0.00469, y11+2:-0.00123, y12+2:0.00029, y13+2:-0.00012]	[b2+1:-0.62, b3+1:-6.16, b4+1:-0.68, b10+1:12.56, b11+1:2.53];[y1+1:-1.33, y2+1:-5.31, y3+1:16.35, y5+1:0.43, y6+1:4.47, y7+1:0.90, y8+1:-3.48, y9+1:-1.33, y10+1:-4.44, y11+2:-1.07, y12+2:0.24, y13+2:-0.09]	[b2+1:543257, b3+1:10189, b4+1:22879, b10+1:8796, b11+1:23763];[y1+1:122506, y2+1:40492, y3+1:43566, y5+1:144383, y6+1:11009, y7+1:146851, y8+1:217993, y9+1:158437, y10+1:49311, y11+2:156598, y12+2:329267, y13+2:502520]	17	T	0.00195695	0	0
170921_06.raw	13850	37.7614	13829	650.681	3	1949.02	P54802	Homo sapiens OX=9606	Alpha-N-acetylglucosaminidase	[237 to 255]	GMTPVLPAFAGHVPEAVTR	F,V	GMTPVLPAFAGHVPEAVTR	0	1949.02	17.1049	2	[b2+1, b3+1, b5+1];[y1+1, y5+1, y6+2, y7+1, y8+1, y9+1, y10+1, y11+1, y12+2, y13+1, y14+2, y15+2, y16+2, y17+2]	[b2+1:189.06895, b3+1:290.11627, b5+1:486.23099];[y1+1:175.11882, y5+1:575.31079, y6+2:336.68751, y7+1:771.43463, y8+1:908.49365, y9+1:965.51488, y10+1:1036.55190, y11+1:1183.60913, y12+2:627.83351, y13+1:1351.70976, y14+2:732.90134, y15+2:782.43555, y16+2:830.96143, y17+2:881.48067]	[b2+1:-0.00027, b3+1:-0.00063, b5+1:-0.00709];[y1+1:-0.00013, y5+1:-0.00396, y6+2:0.00023, y7+1:-0.00130, y8+1:-0.00119, y9+1:-0.00142, y10+1:-0.00151, y11+1:-0.01270, y12+2:0.00080, y13+1:-0.00195, y14+2:-0.00036, y15+2:-0.00037, y16+2:-0.00138, y17+2:-0.01057]	[b2+1:-1.44, b3+1:-2.18, b5+1:-14.62];[y1+1:-0.76, y5+1:-6.90, y6+2:0.34, y7+1:-1.68, y8+1:-1.31, y9+1:-1.47, y10+1:-1.46, y11+1:-10.74, y12+2:0.64, y13+1:-1.44, y14+2:-0.25, y15+2:-0.24, y16+2:-0.83, y17+2:-6.00]	[b2+1:434454, b3+1:192448, b5+1:57589];[y1+1:44035, y5+1:13128, y6+2:67322, y7+1:173205, y8+1:88266, y9+1:179849, y10+1:150559, y11+1:62858, y12+2:45684, y13+1:254857, y14+2:517242, y15+2:183416, y16+2:581559, y17+2:89393]	17	T	0.00195695	0	0
170919_11.raw	15372	42.6923	15343	1105.01	2	2208	P07602	Homo sapiens OX=9606	Prosaposin	[195 to 213]	GDVCQDCIQMVTDIQTAVR	N,T	GDVC[Common Fixed:Carbamidomethyl on C]QDC[Common Fixed:Carbamidomethyl on C]IQMVTDIQTAVR	2	2208	17.0985	0	[b4+1, b6+1, b8+1, b10+1];[y1+1, y3+1, y4+1, y5+1, y6+1, y7+1, y8+1, y9+1, y10+1, y11+1, y12+1, y13+1, y14+1]	[b4+1:432.15237, b6+1:675.24377, b8+1:948.35443, b10+1:1207.44629];[y1+1:175.11858, y3+1:345.22205, y4+1:446.27075, y5+1:574.33234, y6+1:687.41559, y7+1:802.44092, y8+1:903.49194, y9+1:1002.56342, y10+1:1133.60461, y11+1:1261.65820, y12+1:1374.74036, y13+1:1534.77405, y14+1:1649.79358]	[b4+1:-0.00237, b6+1:0.00351, b8+1:-0.00055, b10+1:-0.00775];[y1+1:-0.00038, y3+1:-0.00243, y4+1:-0.00141, y5+1:0.00160, y6+1:0.00079, y7+1:-0.00082, y8+1:0.00252, y9+1:0.00558, y10+1:0.00629, y11+1:0.00131, y12+1:-0.00061, y13+1:0.00244, y14+1:-0.00497]	[b4+1:-5.50, b6+1:5.20, b8+1:-0.58, b10+1:-6.43];[y1+1:-2.16, y3+1:-7.07, y4+1:-3.16, y5+1:2.79, y6+1:1.15, y7+1:-1.03, y8+1:2.79, y9+1:5.57, y10+1:5.56, y11+1:1.04, y12+1:-0.44, y13+1:1.59, y14+1:-3.02]	[b4+1:6722, b6+1:8820, b8+1:20939, b10+1:8052];[y1+1:13481, y3+1:6415, y4+1:8598, y5+1:34464, y6+1:10699, y7+1:30202, y8+1:127982, y9+1:70101, y10+1:76586, y11+1:122439, y12+1:36791, y13+1:43446, y14+1:33156]	17	T	0.00195695	0	0
170921_06.raw	9316	26.9714	9303	510.265	3	1527.77	O95998	Homo sapiens OX=9606	Interleukin-18-binding protein	[149 to 161]	SCVLVDPEQVVQR	F,H	SC[Common Fixed:Carbamidomethyl on C]VLVDPEQVVQR	1	1527.77	17.0952	0	[b2+1, b3+1, b4+1, b5+1, b6+1, b7+1, b8+1, b9+1];[y1+1, y2+1, y3+1, y4+1, y5+1, y6+1, y7+2, y8+1, y9+1]	[b2+1:248.06934, b3+1:347.13773, b4+1:460.22122, b5+1:559.28995, b6+1:674.31435, b7+1:771.37170, b8+1:900.40900, b9+1:1028.46704];[y1+1:175.11865, y2+1:303.17697, y3+1:402.24522, y4+1:501.31396, y5+1:629.37257, y6+1:758.41357, y7+2:428.23798, y8+1:970.49872, y9+1:1069.55591]	[b2+1:-0.00061, b3+1:-0.00064, b4+1:-0.00121, b5+1:-0.00090, b6+1:-0.00344, b7+1:0.00115, b8+1:-0.00415, b9+1:-0.00468];[y1+1:-0.00030, y2+1:-0.00056, y3+1:-0.00073, y4+1:-0.00039, y5+1:-0.00036, y6+1:-0.00195, y7+2:0.00038, y8+1:0.00348, y9+1:-0.00774]	[b2+1:-2.47, b3+1:-1.85, b4+1:-2.63, b5+1:-1.61, b6+1:-5.11, b7+1:1.50, b8+1:-4.61, b9+1:-4.56];[y1+1:-1.72, y2+1:-1.84, y3+1:-1.81, y4+1:-0.78, y5+1:-0.57, y6+1:-2.58, y7+2:0.45, y8+1:3.59, y9+1:-7.24]	[b2+1:123253, b3+1:197535, b4+1:139928, b5+1:71924, b6+1:92695, b7+1:5829, b8+1:14228, b9+1:12119];[y1+1:71668, y2+1:58810, y3+1:200939, y4+1:201031, y5+1:305260, y6+1:62909, y7+2:105865, y8+1:29596, y9+1:16151]	17	T	0.00195695	0	0
170921_06.raw	11407	31.9522	11380	1145.51	3	3433.5	P35443	Homo sapiens OX=9606	Thrombospondin-4	[685 to 715]	LVPNPAQEDSNSDGVGDICESDFDQDQVIDR	R,I	LVPNPAQEDSNSDGVGDIC[Common Fixed:Carbamidomethyl on C]ESDFDQDQVIDR	1	3433.49	17.0921	1	[b4+1, b7+1, b11+1, b15+1];[y1+1, y2+1, y3+1, y4+1, y5+1, y6+1, y7+1, y8+1, y9+1, y10+1, y11+1, y12+1, y13+1]	[b4+1:424.25684, b7+1:720.40308, b11+1:1165.53906, b15+1:1523.68506];[y1+1:175.11897, y2+1:290.14508, y3+1:403.22763, y4+1:502.29898, y5+1:630.36237, y6+1:745.38501, y7+1:873.44745, y8+1:988.46216, y9+1:1135.53503, y10+1:1250.57642, y11+1:1337.59521, y12+1:1466.64372, y13+1:1626.65845]	[b4+1:0.00139, b7+1:-0.00082, b11+1:-0.00933, b15+1:-0.01218];[y1+1:0.00002, y2+1:-0.00081, y3+1:-0.00233, y4+1:0.00061, y5+1:0.00542, y6+1:0.00112, y7+1:0.00498, y8+1:-0.00726, y9+1:-0.00279, y10+1:0.01164, y11+1:-0.00158, y12+1:0.00433, y13+1:-0.01159]	[b4+1:3.28, b7+1:-1.15, b11+1:-8.01, b15+1:-8.00];[y1+1:0.12, y2+1:-2.82, y3+1:-5.79, y4+1:1.21, y5+1:8.60, y6+1:1.50, y7+1:5.71, y8+1:-7.35, y9+1:-2.46, y10+1:9.32, y11+1:-1.19, y12+1:2.95, y13+1:-7.13]	[b4+1:7009, b7+1:24051, b11+1:8854, b15+1:12472];[y1+1:41020, y2+1:56750, y3+1:73303, y4+1:32098, y5+1:47293, y6+1:43099, y7+1:54090, y8+1:75510, y9+1:54557, y10+1:52905, y11+1:81934, y12+1:45006, y13+1:51992]	17	T	0.00195695	0	0
170921_06.raw	4816	16.4609	4789	712.674	3	2135	O76076	Homo sapiens OX=9606	WNT1-inducible-signaling pathway protein 2	[67 to 87]	LHVCDASQGLVCQPGAGPGGR	Q,G	LHVC[Common Fixed:Carbamidomethyl on C]DASQGLVC[Common Fixed:Carbamidomethyl on C]QPGAGPGGR	2	2135	17.0914	0	[b2+1, b3+1, b6+1, b7+1, b8+1, b9+1, b10+1, b11+1, b13+1];[y1+1, y5+1, y7+1, y8+1, y9+1, y10+1, y11+1, y16+1]	[b2+1:251.14963, b3+1:350.21835, b6+1:696.30048, b7+1:783.33887, b8+1:911.40112, b9+1:968.42443, b10+1:1081.50305, b11+1:1180.57642, b13+1:1468.65820];[y1+1:175.11856, y5+1:443.23785, y7+1:571.29440, y8+1:668.34648, y9+1:796.40622, y10+1:956.43372, y11+1:1055.50265, y16+1:1511.71521]	[b2+1:-0.00062, b3+1:-0.00031, b6+1:-0.01290, b7+1:-0.00653, b8+1:-0.00286, b9+1:-0.00101, b10+1:-0.00645, b11+1:-0.00150, b13+1:-0.00894];[y1+1:-0.00039, y5+1:0.00175, y7+1:-0.00028, y8+1:-0.00097, y9+1:0.00020, y10+1:-0.00296, y11+1:-0.00244, y16+1:-0.02313]	[b2+1:-2.50, b3+1:-0.90, b6+1:-18.55, b7+1:-8.35, b8+1:-3.14, b9+1:-1.05, b10+1:-5.97, b11+1:-1.27, b13+1:-6.09];[y1+1:-2.25, y5+1:3.95, y7+1:-0.50, y8+1:-1.45, y9+1:0.25, y10+1:-3.10, y11+1:-2.31, y16+1:-15.31]	[b2+1:91240, b3+1:64950, b6+1:84829, b7+1:11827, b8+1:33998, b9+1:197962, b10+1:185241, b11+1:85105, b13+1:9637];[y1+1:45129, y5+1:73180, y7+1:51696, y8+1:475328, y9+1:80690, y10+1:214874, y11+1:76807, y16+1:10617]	17	T	0.00195695	0	0
170919_11.raw	14292	39.899	14272	987.435	3	2959.28	P27797	Homo sapiens OX=9606	Calreticulin	[249 to 272]	KPEDWDEEMDGEWEPPVIQNPEYK	K,G	KPEDWDEEMDGEWEPPVIQNPEYK	0	2959.29	17.0876	0	[b1+1, b4+1, b5+1, b6+1, b7+1, b8+1, b9+1, b10+1, b11+1, b12+1, b14+1];[y2+1, y4+1, y6+1, y7+1, y9+1, y10+1]	[b1+1:129.10191, b4+1:470.22229, b5+1:656.31342, b6+1:771.33209, b7+1:900.38470, b8+1:1029.41003, b9+1:1160.45496, b10+1:1275.48657, b11+1:1332.51306, b12+1:1461.54710, b14+1:1776.66541];[y2+1:310.17722, y4+1:536.27386, y6+1:778.36755, y7+1:891.45856, y9+1:1087.57804, y10+1:1184.62771]	[b1+1:-0.00033, b4+1:-0.00225, b5+1:0.00956, b6+1:0.00130, b7+1:0.01132, b8+1:-0.00595, b9+1:-0.00151, b10+1:0.00316, b11+1:0.00819, b12+1:-0.00036, b14+1:-0.00397];[y2+1:0.00108, y4+1:0.00238, y6+1:-0.00544, y7+1:0.00150, y9+1:-0.00020, y10+1:-0.00329]	[b1+1:-2.55, b4+1:-4.79, b5+1:14.59, b6+1:1.68, b7+1:12.58, b8+1:-5.78, b9+1:-1.30, b10+1:2.48, b11+1:6.15, b12+1:-0.25, b14+1:-2.23];[y2+1:3.50, y4+1:4.44, y6+1:-7.00, y7+1:1.68, y9+1:-0.18, y10+1:-2.78]	[b1+1:7066, b4+1:5305, b5+1:9493, b6+1:7483, b7+1:10042, b8+1:10334, b9+1:20709, b10+1:8503, b11+1:8989, b12+1:39140, b14+1:24988];[y2+1:22116, y4+1:21675, y6+1:25300, y7+1:25126, y9+1:44124, y10+1:152730]	17	T	0.00195695	0	0
170921_06.raw	5029	16.9467	5008	562.286	3	1683.83	O60494	Homo sapiens OX=9606	Cubilin	[2971 to 2986]	SAVTGSCVNDGVHIIR	R,G	SAVTGSC[Common Fixed:Carbamidomethyl on C]VNDGVHIIR	1	1683.84	17.0844	2	[b2+1, b3+1, b4+1, b8+1];[y1+1, y2+1, y3+1, y4+1, y5+1, y6+1, y7+1, y8+2, y9+1, y10+2, y11+2, y12+1, y13+2]	[b2+1:159.07618, b3+1:258.14459, b4+1:359.19131, b8+1:762.34186];[y1+1:175.11884, y2+1:288.20221, y3+1:401.28697, y4+1:538.34533, y5+1:637.41534, y6+1:694.43622, y7+1:809.46930, y8+2:462.25870, y9+1:1022.57587, y10+2:591.80655, y11+2:635.32121, y12+1:1326.65967, y13+2:714.35505]	[b2+1:-0.00024, b3+1:-0.00024, b4+1:-0.00120, b8+1:-0.00321];[y1+1:-0.00012, y2+1:-0.00081, y3+1:-0.00011, y4+1:-0.00066, y5+1:0.00094, y6+1:0.00035, y7+1:0.00649, y8+2:0.00439, y9+1:0.00171, y10+2:0.00103, y11+2:-0.00168, y12+1:0.00137, y13+2:-0.00314]	[b2+1:-1.51, b3+1:-0.93, b4+1:-3.36, b8+1:-4.21];[y1+1:-0.67, y2+1:-2.81, y3+1:-0.28, y4+1:-1.24, y5+1:1.47, y6+1:0.50, y7+1:8.02, y8+2:4.76, y9+1:1.68, y10+2:0.87, y11+2:-1.33, y12+1:1.04, y13+2:-2.20]	[b2+1:556309, b3+1:286434, b4+1:116659, b8+1:47501];[y1+1:246462, y2+1:215886, y3+1:193858, y4+1:402408, y5+1:43960, y6+1:387966, y7+1:175533, y8+2:87630, y9+1:266572, y10+2:258724, y11+2:211935, y12+1:31512, y13+2:732452]	17	T	0.00195695	0	0
170919_11.raw	13759	38.5573	13736	1099.49	2	2196.96	P02768	Homo sapiens OX=9606	Serum albumin	[311 to 330]	SHCIAEVENDEMPADLPSLA	K,A	SHC[Common Fixed:Carbamidomethyl on C]IAEVENDEMPADLPSLA	1	2196.97	17.0837	0	[b2+1, b3+1, b4+1, b5+1, b6+1, b7+1, b8+1, b9+1, b10+1, b11+1, b12+1];[y2+1, y3+1, y4+1, y5+1, y8+1, y9+1]	[b2+1:225.09857, b3+1:385.12724, b4+1:498.21060, b5+1:569.24856, b6+1:698.28863, b7+1:797.35840, b8+1:926.40173, b9+1:1040.44043, b10+1:1155.47742, b11+1:1284.50708, b12+1:1415.57983];[y2+1:203.13837, y3+1:290.17160, y4+1:387.22289, y5+1:500.30933, y8+1:783.42554, y9+1:914.45947]	[b2+1:0.00036, b3+1:-0.00163, b4+1:-0.00233, b5+1:-0.00148, b6+1:-0.00400, b7+1:-0.00265, b8+1:-0.00191, b9+1:-0.00614, b10+1:0.00390, b11+1:-0.00903, b12+1:0.02324];[y2+1:-0.00065, y3+1:0.00055, y4+1:-0.00092, y5+1:0.00145, y8+1:0.00084, y9+1:-0.00571]	[b2+1:1.58, b3+1:-4.24, b4+1:-4.68, b5+1:-2.60, b6+1:-5.74, b7+1:-3.33, b8+1:-2.06, b9+1:-5.91, b10+1:3.38, b11+1:-7.03, b12+1:16.43];[y2+1:-3.23, y3+1:1.91, y4+1:-2.37, y5+1:2.91, y8+1:1.08, y9+1:-6.25]	[b2+1:45397, b3+1:47413, b4+1:50331, b5+1:57305, b6+1:88555, b7+1:93615, b8+1:35578, b9+1:11250, b10+1:27343, b11+1:44714, b12+1:40385];[y2+1:78585, y3+1:44704, y4+1:662158, y5+1:54277, y8+1:129661, y9+1:10777]	17	T	0.00195695	0	0
170921_06.raw	14231	38.6666	14211	538.612	3	1612.81	P15289	Homo sapiens OX=9606	Arylsulfatase A	[124 to 138]	WHLGVGPEGAFLPPH	K,Q	WHLGVGPEGAFLPPH	0	1612.82	17.0779	0	[b1+1, b2+1, b3+1, b4+1, b5+1, b6+1, b8+1, b9+1, b10+1, b11+1];[y1+1, y2+1, y3+1, y4+1, y5+1, y6+1, y7+1]	[b1+1:187.08580, b2+1:324.14435, b3+1:437.22833, b4+1:494.24597, b5+1:593.32163, b6+1:650.34026, b8+1:876.43127, b9+1:933.45993, b10+1:1004.49142, b11+1:1151.56226];[y1+1:156.07637, y2+1:253.12889, y3+1:350.18167, y4+1:463.26535, y5+1:610.33356, y6+1:681.36597, y7+1:738.39185]	[b1+1:-0.00079, b2+1:-0.00115, b3+1:-0.00123, b4+1:-0.00506, b5+1:0.00219, b6+1:-0.00065, b8+1:-0.00499, b9+1:0.00221, b10+1:-0.00343, b11+1:-0.00100];[y1+1:-0.00038, y2+1:-0.00063, y3+1:-0.00061, y4+1:-0.00099, y5+1:-0.00120, y6+1:-0.00591, y7+1:-0.00149]	[b1+1:-4.24, b2+1:-3.57, b3+1:-2.83, b4+1:-10.25, b5+1:3.70, b6+1:-1.00, b8+1:-5.70, b9+1:2.37, b10+1:-3.41, b11+1:-0.87];[y1+1:-2.47, y2+1:-2.48, y3+1:-1.74, y4+1:-2.15, y5+1:-1.97, y6+1:-8.68, y7+1:-2.02]	[b1+1:117452, b2+1:36849, b3+1:30292, b4+1:24485, b5+1:63386, b6+1:155188, b8+1:44487, b9+1:69476, b10+1:94623, b11+1:45432];[y1+1:132485, y2+1:88551, y3+1:594004, y4+1:117645, y5+1:55108, y6+1:13566, y7+1:51557]	17	T	0.00195695	0	0
170921_06.raw	20285	53.2674	20264	677.322	3	2028.94	P06396	Homo sapiens OX=9606	Gelsolin	[627 to 645]	AQPVQVAEGSEPDGFWEAL	R,G	AQPVQVAEGSEPDGFWEAL	0	2028.94	17.0766	0	[b2+1, b3+1, b4+1, b5+1, b6+1, b7+1, b9+1, b10+1, b11+1, b15+1];[y1+1, y2+1, y4+1, y7+1, y8+1, y9+1, y11+1]	[b2+1:200.10281, b3+1:297.15805, b4+1:396.22437, b5+1:524.28259, b6+1:623.35046, b7+1:694.38806, b9+1:880.43801, b10+1:967.48578, b11+1:1096.52820, b15+1:1512.69104];[y1+1:132.10201, y2+1:203.13858, y4+1:518.25988, y7+1:837.38055, y8+1:934.42886, y9+1:1063.47400, y11+1:1207.51953]	[b2+1:-0.00015, b3+1:0.00232, b4+1:0.00022, b5+1:-0.00013, b6+1:-0.00067, b7+1:-0.00019, b9+1:-0.01430, b10+1:0.00144, b11+1:0.00127, b15+1:-0.00547];[y1+1:0.00010, y2+1:-0.00044, y4+1:-0.00105, y7+1:0.00281, y8+1:-0.00165, y9+1:0.00090, y11+1:-0.00706]	[b2+1:-0.78, b3+1:7.83, b4+1:0.56, b5+1:-0.25, b6+1:-1.08, b7+1:-0.27, b9+1:-16.25, b10+1:1.49, b11+1:1.16, b15+1:-3.62];[y1+1:0.77, y2+1:-2.17, y4+1:-2.02, y7+1:3.36, y8+1:-1.76, y9+1:0.84, y11+1:-5.85]	[b2+1:135935, b3+1:8037, b4+1:21663, b5+1:29813, b6+1:86575, b7+1:34919, b9+1:30722, b10+1:16220, b11+1:30981, b15+1:8210];[y1+1:113222, y2+1:91084, y4+1:40601, y7+1:17844, y8+1:86178, y9+1:5964, y11+1:19501]	17	T	0.00195695	0	0
170919_11.raw	18410	50.6369	18394	750.364	3	2248.07	P15309	Homo sapiens OX=9606	Prostatic acid phosphatase	[48 to 67]	SPIDTFPTDPIKESSWPQGF	R,G	SPIDTFPTDPIKESSWPQGF	0	2248.07	17.0749	0	[b2+1, b3+1, b4+1, b6+1, b8+1, b9+1, b10+1, b11+1, b15+1];[y1+1, y2+1, y3+1, y4+1, y5+1, y9+1, y11+1, y12+1]	[b2+1:185.09126, b3+1:298.17462, b4+1:413.20102, b6+1:661.31722, b8+1:859.40363, b9+1:974.44647, b10+1:1071.49158, b11+1:1184.57495, b15+1:1615.75879];[y1+1:166.08621, y2+1:223.10760, y3+1:351.16641, y4+1:448.21933, y5+1:634.30457, y9+1:1065.49268, y11+1:1275.64587, y12+1:1390.67932]	[b2+1:-0.00081, b3+1:-0.00151, b4+1:-0.00206, b6+1:-0.00195, b8+1:-0.01598, b9+1:-0.00008, b10+1:-0.00774, b11+1:-0.00843, b15+1:-0.02621];[y1+1:-0.00004, y2+1:-0.00011, y3+1:0.00012, y4+1:0.00027, y5+1:0.00619, y9+1:-0.00731, y11+1:0.00906, y12+1:0.01556]	[b2+1:-4.38, b3+1:-5.09, b4+1:-4.99, b6+1:-2.96, b8+1:-18.62, b9+1:-0.08, b10+1:-7.23, b11+1:-7.12, b15+1:-16.23];[y1+1:-0.26, y2+1:-0.52, y3+1:0.33, y4+1:0.61, y5+1:9.78, y9+1:-6.87, y11+1:7.11, y12+1:11.20]	[b2+1:60909, b3+1:33851, b4+1:88980, b6+1:135188, b8+1:22304, b9+1:121319, b10+1:9212, b11+1:54473, b15+1:13516];[y1+1:175509, y2+1:196182, y3+1:48551, y4+1:376978, y5+1:39779, y9+1:12454, y11+1:12791, y12+1:8374]	17	T	0.00195695	0	0
170921_06.raw	6294	19.8633	6276	779.854	2	1557.69	P08637	Homo sapiens OX=9606	Low affinity immunoglobulin gamma Fc region receptor III-A	[75 to 88]	FIDAATVDDSGEYR	Y,C	FIDAATVDDSGEYR	0	1557.69	17.0732	0	[b2+1, b3+1, b4+1, b5+1, b6+1, b9+1];[y1+1, y2+1, y4+1, y5+1, y6+1, y7+1, y8+1, y9+1, y10+1, y11+1, y12+1]	[b2+1:261.15956, b3+1:376.18591, b4+1:447.22449, b5+1:518.26514, b6+1:619.31799, b9+1:948.42029];[y1+1:175.11899, y2+1:338.18060, y4+1:524.24438, y5+1:611.27386, y6+1:726.30560, y7+1:841.32855, y8+1:940.39740, y9+1:1041.44775, y10+1:1112.48145, y11+1:1183.50732, y12+1:1298.54602]	[b2+1:-0.00019, b3+1:-0.00078, b4+1:0.00068, b5+1:0.00421, b6+1:0.00939, b9+1:-0.01062];[y1+1:0.00004, y2+1:-0.00168, y4+1:-0.00195, y5+1:-0.00450, y6+1:0.00029, y7+1:-0.00370, y8+1:-0.00327, y9+1:-0.00059, y10+1:-0.00401, y11+1:-0.01525, y12+1:-0.00349]	[b2+1:-0.74, b3+1:-2.09, b4+1:1.52, b5+1:8.14, b6+1:15.19, b9+1:-11.20];[y1+1:0.21, y2+1:-4.98, y4+1:-3.73, y5+1:-7.38, y6+1:0.41, y7+1:-4.40, y8+1:-3.48, y9+1:-0.57, y10+1:-3.61, y11+1:-12.89, y12+1:-2.69]	[b2+1:86272, b3+1:106085, b4+1:31665, b5+1:12208, b6+1:41094, b9+1:9358];[y1+1:66472, y2+1:29190, y4+1:11665, y5+1:77958, y6+1:57372, y7+1:152076, y8+1:143506, y9+1:272408, y10+1:148343, y11+1:82785, y12+1:253596]	17	T	0.00195695	0	0
170921_06.raw	9021	26.2905	9000	692.689	3	2075.04	P02760	Homo sapiens OX=9606	Protein AMBP	[185 to 202]	RGECVPGEQEPEPILIPR	D,V	RGEC[Common Fixed:Carbamidomethyl on C]VPGEQEPEPILIPR	1	2075.05	17.0665	0	[b4+1, b5+1, b7+1, b8+1, b9+1, b10+1, b12+1];[y1+1, y2+1, y3+1, y4+1, y5+1, y6+1, y7+1, y8+2, y9+1, y10+1]	[b4+1:503.20264, b5+1:602.26902, b7+1:756.34784, b8+1:885.38656, b9+1:1013.45319, b10+1:1142.48389, b12+1:1368.58152];[y1+1:175.11838, y2+1:272.17245, y3+1:385.25403, y4+1:498.33807, y5+1:611.41913, y6+1:708.47384, y7+1:837.51569, y8+2:467.78998, y9+1:1063.61255, y10+1:1191.65198]	[b4+1:-0.00046, b5+1:-0.00249, b7+1:0.00210, b8+1:-0.00177, b9+1:0.00628, b10+1:-0.00561, b12+1:-0.00333];[y1+1:-0.00057, y2+1:0.00074, y3+1:-0.00175, y4+1:-0.00177, y5+1:-0.00478, y6+1:-0.00283, y7+1:-0.00358, y8+2:0.00066, y9+1:-0.00207, y10+1:-0.02122]	[b4+1:-0.91, b5+1:-4.13, b7+1:2.79, b8+1:-2.00, b9+1:6.20, b10+1:-4.92, b12+1:-2.44];[y1+1:-3.30, y2+1:2.72, y3+1:-4.56, y4+1:-3.56, y5+1:-7.83, y6+1:-4.01, y7+1:-4.28, y8+2:0.70, y9+1:-1.95, y10+1:-17.82]	[b4+1:11044, b5+1:258365, b7+1:44733, b8+1:116388, b9+1:46727, b10+1:135433, b12+1:31250];[y1+1:44754, y2+1:51937, y3+1:31806, y4+1:59720, y5+1:9987, y6+1:205375, y7+1:9224, y8+2:25471, y9+1:37836, y10+1:10679]	17	T	0.00195695	0	0
170921_06.raw	4653	16.105	4635	435.821	5	2174.07	P04233	Homo sapiens OX=9606	HLA class II histocompatibility antigen gamma chain	[213 to 231]	CQEEVSHIPAVHPGSFRPK	K,C	C[Common Fixed:Carbamidomethyl on C]QEEVSHIPAVHPGSFRPK	1	2174.07	17.0583	0	[b1+1, b2+1, b3+1, b4+1, b7+1, b8+1, b10+1];[y1+1, y2+1, y4+1, y5+1, y6+1, y7+1, y8+1, y10+2, y11+2, y14+3]	[b1+1:161.03778, b2+1:289.09476, b3+1:418.14252, b4+1:547.17224, b7+1:870.33447, b8+1:983.41882, b10+1:1151.50281];[y1+1:147.11239, y2+1:244.16580, y4+1:547.32983, y5+1:634.36688, y6+1:691.38770, y7+1:788.44039, y8+1:925.49536, y10+2:548.30522, y11+2:596.83177, y14+3:510.61520]	[b1+1:-0.00014, b2+1:-0.00175, b3+1:0.00342, b4+1:-0.00945, b7+1:-0.00657, b8+1:-0.00628, b10+1:-0.01218];[y1+1:-0.00042, y2+1:0.00023, y4+1:-0.00526, y5+1:-0.00024, y6+1:-0.00089, y7+1:-0.00096, y8+1:-0.00490, y10+2:-0.00262, y11+2:-0.00228, y14+3:-0.00250]	[b1+1:-0.90, b2+1:-6.06, b3+1:8.20, b4+1:-17.30, b7+1:-7.56, b8+1:-6.40, b10+1:-10.58];[y1+1:-2.84, y2+1:0.96, y4+1:-9.63, y5+1:-0.38, y6+1:-1.29, y7+1:-1.22, y8+1:-5.30, y10+2:-2.39, y11+2:-1.91, y14+3:-1.63]	[b1+1:27256, b2+1:116620, b3+1:85883, b4+1:85694, b7+1:46714, b8+1:72019, b10+1:27565];[y1+1:146634, y2+1:71256, y4+1:51759, y5+1:124756, y6+1:420813, y7+1:509674, y8+1:55185, y10+2:106700, y11+2:495002, y14+3:105971]	17	T	0.00195695	0	0
170921_06.raw	14234	38.6727	14211	1099.49	2	2196.97	P02768	Homo sapiens OX=9606	Serum albumin	[311 to 330]	SHCIAEVENDEMPADLPSLA	K,A	SHC[Common Fixed:Carbamidomethyl on C]IAEVENDEMPADLPSLA	1	2196.97	17.0549	0	[b2+1, b3+1, b4+1, b5+1, b6+1, b7+1, b8+1, b9+1, b10+1, b11+1, b12+1];[y2+1, y3+1, y4+1, y5+1, y8+1, y9+1]	[b2+1:225.09787, b3+1:385.12802, b4+1:498.21094, b5+1:569.24768, b6+1:698.29202, b7+1:797.36121, b8+1:926.40253, b9+1:1040.45044, b10+1:1155.47046, b11+1:1284.51379, b12+1:1415.55298];[y2+1:203.13875, y3+1:290.17209, y4+1:387.22283, y5+1:500.30846, y8+1:783.42511, y9+1:914.45477]	[b2+1:-0.00035, b3+1:-0.00084, b4+1:-0.00199, b5+1:-0.00236, b6+1:-0.00062, b7+1:0.00016, b8+1:-0.00112, b9+1:0.00387, b10+1:-0.00305, b11+1:-0.00231, b12+1:-0.00361];[y2+1:-0.00027, y3+1:0.00104, y4+1:-0.00098, y5+1:0.00059, y8+1:0.00042, y9+1:-0.01041]	[b2+1:-1.55, b3+1:-2.20, b4+1:-4.01, b5+1:-4.16, b6+1:-0.88, b7+1:0.20, b8+1:-1.21, b9+1:3.72, b10+1:-2.65, b11+1:-1.80, b12+1:-2.55];[y2+1:-1.34, y3+1:3.60, y4+1:-2.55, y5+1:1.18, y8+1:0.53, y9+1:-11.39]	[b2+1:45955, b3+1:56887, b4+1:80167, b5+1:71878, b6+1:126299, b7+1:178951, b8+1:80612, b9+1:14866, b10+1:54235, b11+1:118121, b12+1:174124];[y2+1:88108, y3+1:51148, y4+1:754001, y5+1:77053, y8+1:195980, y9+1:15948]	17	T	0.00195695	0	0
170919_11.raw	4081	14.4421	4044	708.675	3	2123	P10451	Homo sapiens OX=9606	Osteopontin	[59 to 77]	NAVSSEETNDFKQETLPSK	Q,S	NAVSSEETNDFKQETLPSK	0	2123	17.0525	3	[b1+1, b2+1, b3+1, b4+1, b5+1];[y1+1, y2+1, y3+1, y4+1, y5+1, y6+1, y7+1, y8+1, y9+1, y10+1, y11+1, y12+1]	[b1+1:115.05032, b2+1:186.08929, b3+1:285.15588, b4+1:372.18289, b5+1:459.22421];[y1+1:147.11298, y2+1:234.14487, y3+1:331.19751, y4+1:444.28253, y5+1:545.33215, y6+1:674.37689, y7+1:802.43115, y8+1:930.53033, y9+1:1077.59692, y10+1:1192.61670, y11+1:1306.65491, y12+1:1407.68555]	[b1+1:0.00012, b2+1:0.00198, b3+1:0.00015, b4+1:-0.00487, b5+1:0.00442];[y1+1:0.00018, y2+1:0.00003, y3+1:-0.00008, y4+1:0.00087, y5+1:0.00281, y6+1:0.00496, y7+1:0.00064, y8+1:0.00486, y9+1:0.00304, y10+1:-0.00413, y11+1:-0.00885, y12+1:-0.02589]	[b1+1:1.05, b2+1:10.68, b3+1:0.54, b4+1:-13.12, b5+1:9.66];[y1+1:1.23, y2+1:0.15, y3+1:-0.26, y4+1:1.97, y5+1:5.17, y6+1:7.37, y7+1:0.80, y8+1:5.23, y9+1:2.82, y10+1:-3.47, y11+1:-6.78, y12+1:-18.40]	[b1+1:64745, b2+1:1007111, b3+1:1530483, b4+1:130752, b5+1:9491];[y1+1:253063, y2+1:270667, y3+1:2569590, y4+1:209199, y5+1:152063, y6+1:106202, y7+1:131109, y8+1:75352, y9+1:81774, y10+1:46433, y11+1:28556, y12+1:41878]	17	T	0.00195695	0	0
170919_11.raw	4733	15.9795	4708	668.633	3	2002.88	P02787	Homo sapiens OX=9606	Serotransferrin	[347 to 363]	EGTCPEAPTDECKPVKW	R,C	EGTC[Common Fixed:Carbamidomethyl on C]PEAPTDEC[Common Fixed:Carbamidomethyl on C]KPVKW	2	2002.88	17.051	0	[b1+1, b2+1, b3+1, b4+1, b6+1];[y1+1, y2+1, y4+1, y5+1, y6+1, y7+1, y8+1, y9+1, y10+1, y11+2, y12+1, y13+2]	[b1+1:130.04926, b2+1:187.07124, b3+1:288.12030, b4+1:448.14847, b6+1:674.24500];[y1+1:205.09731, y2+1:333.19174, y4+1:529.31582, y5+1:657.41394, y6+1:817.43707, y7+1:946.48730, y8+1:1061.50989, y9+1:1162.54565, y10+1:1259.60820, y11+2:665.82755, y12+1:1459.67224, y13+2:778.87358]	[b1+1:-0.00061, b2+1:-0.00009, b3+1:0.00129, b4+1:-0.00119, b6+1:-0.00002];[y1+1:0.00015, y2+1:-0.00037, y4+1:0.00253, y5+1:0.00568, y6+1:-0.00183, y7+1:0.00581, y8+1:0.00145, y9+1:-0.01047, y10+1:-0.00068, y11+2:0.00183, y12+1:-0.01635, y13+2:-0.00148]	[b1+1:-4.76, b2+1:-0.48, b3+1:4.49, b4+1:-2.67, b6+1:-0.03];[y1+1:0.74, y2+1:-1.12, y4+1:4.79, y5+1:8.66, y6+1:-2.25, y7+1:6.14, y8+1:1.36, y9+1:-9.01, y10+1:-0.54, y11+2:1.38, y12+1:-11.21, y13+2:-0.95]	[b1+1:7682, b2+1:51436, b3+1:40855, b4+1:27132, b6+1:10209];[y1+1:67970, y2+1:104311, y4+1:100410, y5+1:13744, y6+1:44105, y7+1:52967, y8+1:59282, y9+1:47282, y10+1:242712, y11+2:191625, y12+1:14439, y13+2:621644]	17	T	0.00195695	0	0
170919_11.raw	13431	37.7118	13410	732.901	2	1463.79	P02774	Homo sapiens OX=9606	Vitamin D-binding protein	[320 to 332]	LPELPDVELPTNK	Q,D	LPELPDVELPTNK	0	1463.79	17.0467	0	[b2+1, b3+1, b4+1, b7+1, b8+1, b9+1];[y1+1, y2+1, y3+1, y4+1, y5+1, y6+1, y7+1, y9+1, y10+1, y11+1, y12+1]	[b2+1:211.14378, b3+1:340.18665, b4+1:453.27020, b7+1:764.42560, b8+1:893.46051, b9+1:1006.54272];[y1+1:147.11261, y2+1:261.15747, y3+1:362.20453, y4+1:459.25534, y5+1:572.34082, y6+1:701.38519, y7+1:800.45862, y9+1:1012.53094, y10+1:1125.61814, y11+1:1254.66113, y12+1:1351.71448]	[b2+1:-0.00032, b3+1:-0.00005, b4+1:-0.00056, b7+1:0.00672, b8+1:-0.00096, b9+1:-0.00282];[y1+1:-0.00019, y2+1:0.00174, y3+1:0.00112, y4+1:-0.00083, y5+1:0.00058, y6+1:0.00236, y7+1:0.00737, y9+1:-0.00001, y10+1:0.00312, y11+1:0.00352, y12+1:0.00410]	[b2+1:-1.53, b3+1:-0.15, b4+1:-1.24, b7+1:8.80, b8+1:-1.08, b9+1:-2.81];[y1+1:-1.33, y2+1:6.69, y3+1:3.10, y4+1:-1.82, y5+1:1.02, y6+1:3.37, y7+1:9.22, y9+1:-0.01, y10+1:2.77, y11+1:2.81, y12+1:3.04]	[b2+1:132277, b3+1:433861, b4+1:165603, b7+1:15250, b8+1:48617, b9+1:32416];[y1+1:10398, y2+1:39755, y3+1:6788, y4+1:213863, y5+1:61815, y6+1:30258, y7+1:32393, y9+1:718077, y10+1:82220, y11+1:91402, y12+1:11960]	17	T	0.00195695	0	0
170919_11.raw	4202	14.7176	4180	853.404	2	1704.79	P07911	Homo sapiens OX=9606	Uromodulin	[532 to 547]	DSTIQVVENGESSQGR	R,F	DSTIQVVENGESSQGR	0	1704.79	17.0438	0	[b3+1, b4+1, b5+1, b6+1, b7+1, b8+1];[y1+1, y2+1, y3+1, y4+1, y5+1, y7+1, y8+1, y9+1, y10+1, y11+1, y12+1]	[b3+1:304.11408, b4+1:417.19876, b5+1:545.25537, b6+1:644.33630, b7+1:743.39709, b8+1:872.43158];[y1+1:175.11847, y2+1:232.14073, y3+1:360.20026, y4+1:447.22756, y5+1:534.26517, y7+1:720.32581, y8+1:834.36938, y9+1:963.41028, y10+1:1062.47805, y11+1:1161.54626, y12+1:1289.60669]	[b3+1:0.00015, b4+1:0.00077, b5+1:-0.00120, b6+1:0.01132, b7+1:0.00370, b8+1:-0.00441];[y1+1:-0.00048, y2+1:0.00032, y3+1:0.00126, y4+1:-0.00347, y5+1:0.00212, y7+1:-0.00130, y8+1:-0.00065, y9+1:-0.00235, y10+1:-0.00299, y11+1:-0.00319, y12+1:-0.00134]	[b3+1:0.50, b4+1:1.85, b5+1:-2.20, b6+1:17.60, b7+1:4.98, b8+1:-5.06];[y1+1:-2.77, y2+1:1.37, y3+1:3.52, y4+1:-7.77, y5+1:3.97, y7+1:-1.81, y8+1:-0.78, y9+1:-2.44, y10+1:-2.82, y11+1:-2.75, y12+1:-1.04]	[b3+1:175990, b4+1:144096, b5+1:135258, b6+1:632767, b7+1:94836, b8+1:34877];[y1+1:44673, y2+1:70061, y3+1:48837, y4+1:91413, y5+1:135691, y7+1:207466, y8+1:272198, y9+1:499770, y10+1:703703, y11+1:359956, y12+1:319903]	17	T	0.00195695	0	0
170919_11.raw	9083	26.6705	9060	685.37	2	1368.72	Q96FE7	Homo sapiens OX=9606	Phosphoinositide-3-kinase-interacting protein 1	[141 to 154]	SEAAAVQPVIGISQ	R,R	SEAAAVQPVIGISQ	0	1368.72	17.0316	0	[b2+1, b3+1, b4+1, b5+1, b6+1, b7+1, b9+1, b10+1, b11+1, b12+1];[y1+1, y2+1, y3+1, y4+1, y5+1, y7+1, y8+1]	[b2+1:217.08084, b3+1:288.11856, b4+1:359.16077, b5+1:430.18929, b6+1:529.26233, b7+1:657.31720, b9+1:853.43604, b10+1:966.52020, b11+1:1023.53864, b12+1:1136.62891];[y1+1:147.07658, y2+1:234.10818, y3+1:347.19293, y4+1:404.21509, y5+1:517.29644, y7+1:713.41992, y8+1:841.47701]	[b2+1:-0.00106, b3+1:-0.00045, b4+1:0.00464, b5+1:-0.00395, b6+1:0.00068, b7+1:-0.00303, b9+1:-0.00537, b10+1:-0.00527, b11+1:-0.00830, b12+1:-0.00209];[y1+1:0.00016, y2+1:-0.00026, y3+1:0.00042, y4+1:0.00111, y5+1:-0.00160, y7+1:0.00071, y8+1:-0.00078]	[b2+1:-4.89, b3+1:-1.57, b4+1:12.96, b5+1:-9.21, b6+1:1.28, b7+1:-4.62, b9+1:-6.30, b10+1:-5.46, b11+1:-8.12, b12+1:-1.84];[y1+1:1.08, y2+1:-1.13, y3+1:1.22, y4+1:2.76, y5+1:-3.10, y7+1:0.99, y8+1:-0.93]	[b2+1:59860, b3+1:43487, b4+1:48568, b5+1:73037, b6+1:80181, b7+1:48682, b9+1:13548, b10+1:10535, b11+1:24028, b12+1:10660];[y1+1:462863, y2+1:243661, y3+1:7363, y4+1:30060, y5+1:38531, y7+1:164891, y8+1:30455]	17	T	0.00195695	0	0
170919_11.raw	13536	37.9684	13512	383.958	3	1148.85	DECOY_P04278	Homo sapiens OX=9606	Sex hormone-binding globulin	[383 to 392]	LLLLLLLLLL	R,R	LLLLLLLLLL	0	1148.85	16.3888	0	[b1+1, b2+1, b3+1, b4+1, b5+1, b6+1, b7+1, b8+1, b9+2];[y1+1, y2+1, y3+1, y4+1, y5+1, y6+1, y7+1]	[b1+1:114.09146, b2+1:227.17480, b3+1:340.26013, b4+1:453.34616, b5+1:566.43207, b6+1:679.51929, b7+1:792.60303, b8+1:905.67971, b9+2:509.89055];[y1+1:132.10163, y2+1:245.18555, y3+1:358.26987, y4+1:471.35335, y5+1:584.43750, y6+1:697.52130, y7+1:810.59509]	[b1+1:0.00012, b2+1:-0.00060, b3+1:0.00066, b4+1:0.00263, b5+1:0.00447, b6+1:0.00763, b7+1:0.00730, b8+1:-0.00008, b9+2:0.00996];[y1+1:-0.00027, y2+1:-0.00042, y3+1:-0.00017, y4+1:-0.00074, y5+1:-0.00066, y6+1:-0.00092, y7+1:-0.01120]	[b1+1:1.03, b2+1:-2.65, b3+1:1.96, b4+1:5.81, b5+1:7.91, b6+1:11.24, b7+1:9.23, b8+1:-0.08, b9+2:9.79];[y1+1:-2.09, y2+1:-1.70, y3+1:-0.47, y4+1:-1.58, y5+1:-1.13, y6+1:-1.33, y7+1:-13.83]	[b1+1:2786288, b2+1:151730, b3+1:196260, b4+1:577306, b5+1:542466, b6+1:451729, b7+1:189074, b8+1:33948, b9+2:76424];[y1+1:100009, y2+1:57989, y3+1:34502, y4+1:96990, y5+1:120007, y6+1:44175, y7+1:4156]	16	D	0.00342466	0	0
170922_04.raw	3719	13.9894	3692	442.897	3	1325.67	Q96FE7	Homo sapiens OX=9606	Phosphoinositide-3-kinase-interacting protein 1	[34 to 45]	REDQTSPAPGLR	Y,C	REDQTSPAPGLR	0	1325.67	16.3712	0	[b1+1, b2+1, b3+1, b4+1, b5+1, b6+1, b7+1, b8+1];[y1+1, y2+1, y3+1, y4+1, y5+1, y6+1, y7+2, y8+1]	[b1+1:157.10936, b2+1:286.15015, b3+1:401.17737, b4+1:529.23570, b5+1:630.28348, b6+1:717.31531, b7+1:814.36053, b8+1:885.40405];[y1+1:175.11882, y2+1:288.20288, y3+1:345.22380, y4+1:442.27675, y5+1:513.31449, y6+1:610.36612, y7+2:349.20328, y8+1:798.44592]	[b1+1:0.00097, b2+1:-0.00083, b3+1:-0.00056, b4+1:-0.00080, b5+1:-0.00070, b6+1:-0.00090, b7+1:-0.00844, b8+1:-0.00203];[y1+1:-0.00013, y2+1:-0.00014, y3+1:-0.00068, y4+1:-0.00049, y5+1:0.00014, y6+1:-0.00100, y7+2:0.00013, y8+1:-0.00091]	[b1+1:6.23, b2+1:-2.92, b3+1:-1.39, b4+1:-1.52, b5+1:-1.11, b6+1:-1.26, b7+1:-10.37, b8+1:-2.30];[y1+1:-0.76, y2+1:-0.47, y3+1:-1.97, y4+1:-1.11, y5+1:0.27, y6+1:-1.64, y7+2:0.19, y8+1:-1.14]	[b1+1:96815, b2+1:367350, b3+1:3094739, b4+1:3833742, b5+1:3271513, b6+1:3837806, b7+1:45279, b8+1:457197];[y1+1:940103, y2+1:137742, y3+1:770841, y4+1:14869497, y5+1:2110187, y6+1:17714974, y7+2:193247, y8+1:168087]	16	T	0.00342466	0	0
170921_06.raw	14846	40.1426	14825	421.652	3	1261.93	Q9HC10	Homo sapiens OX=9606	Otoferlin	[1969 to 1979]	LLLLLLLLLLL	K,A	LLLLLLLLLLL	0	1261.94	16.3151	1	[b1+1, b2+1, b3+1, b5+1, b6+1, b7+1, b8+2, b9+1];[y1+1, y2+1, y3+1, y4+1, y5+1, y6+1, y7+1, y9+2]	[b1+1:114.09153, b2+1:227.17471, b3+1:340.25967, b5+1:566.43164, b6+1:679.52057, b7+1:792.60736, b8+2:453.34695, b9+1:1018.76184];[y1+1:132.10172, y2+1:245.18591, y3+1:358.26859, y4+1:471.35332, y5+1:584.43734, y6+1:697.52112, y7+1:810.60461, y9+2:518.89045]	[b1+1:0.00019, b2+1:-0.00069, b3+1:0.00021, b5+1:0.00404, b6+1:0.00891, b7+1:0.01164, b8+2:0.00684, b9+1:-0.00201];[y1+1:-0.00018, y2+1:-0.00006, y3+1:-0.00145, y4+1:-0.00077, y5+1:-0.00083, y6+1:-0.00111, y7+1:-0.00167, y9+2:-0.00078]	[b1+1:1.65, b2+1:-3.06, b3+1:0.61, b5+1:7.15, b6+1:13.13, b7+1:14.70, b8+2:7.56, b9+1:-1.98];[y1+1:-1.39, y2+1:-0.23, y3+1:-4.05, y4+1:-1.65, y5+1:-1.41, y6+1:-1.59, y7+1:-2.07, y9+2:-0.76]	[b1+1:1978755, b2+1:134711, b3+1:181460, b5+1:520912, b6+1:353430, b7+1:237632, b8+2:529119, b9+1:4338];[y1+1:100645, y2+1:76415, y3+1:29248, y4+1:51088, y5+1:124425, y6+1:73838, y7+1:14712, y9+2:24533]	16	T	0.00342466	0	0
170919_11.raw	14200	39.6531	14180	421.652	3	1261.94	Q9HC10	Homo sapiens OX=9606	Otoferlin	[1969 to 1979]	LLLLLLLLLLL	K,A	LLLLLLLLLLL	0	1261.94	16.3011	1	[b1+1, b2+1, b3+1, b5+1, b6+1, b7+1, b8+2, b9+1];[y1+1, y2+1, y3+1, y4+1, y5+1, y6+1, y7+1, y9+2]	[b1+1:114.09129, b2+1:227.17490, b3+1:340.26004, b5+1:566.43237, b6+1:679.52161, b7+1:792.60730, b8+2:453.34741, b9+1:1018.75983];[y1+1:132.10178, y2+1:245.18639, y3+1:358.26974, y4+1:471.35468, y5+1:584.43781, y6+1:697.52178, y7+1:810.61151, y9+2:518.89034]	[b1+1:-0.00005, b2+1:-0.00051, b3+1:0.00057, b5+1:0.00478, b6+1:0.00995, b7+1:0.01158, b8+2:0.00775, b9+1:-0.00403];[y1+1:-0.00013, y2+1:0.00042, y3+1:-0.00029, y4+1:0.00058, y5+1:-0.00036, y6+1:-0.00045, y7+1:0.00522, y9+2:-0.00100]	[b1+1:-0.42, b2+1:-2.25, b3+1:1.69, b5+1:8.45, b6+1:14.66, b7+1:14.62, b8+2:8.57, b9+1:-3.96];[y1+1:-0.98, y2+1:1.71, y3+1:-0.82, y4+1:1.24, y5+1:-0.61, y6+1:-0.64, y7+1:6.45, y9+2:-0.97]	[b1+1:3771524, b2+1:263372, b3+1:343158, b5+1:1019554, b6+1:709732, b7+1:456826, b8+2:1079156, b9+1:7492];[y1+1:259482, y2+1:152730, y3+1:42158, y4+1:126517, y5+1:255147, y6+1:175486, y7+1:33704, y9+2:55408]	16	T	0.00342466	0	0
170921_06.raw	3949	14.4981	3922	471.6	3	1411.78	A0A0B4J1V0	Homo sapiens OX=9606	Immunoglobulin heavy variable 3-15	[24 to 38]	VESGGGLVKPGGSLR	L,L	VESGGGLVKPGGSLR	0	1411.78	16.3	4	[b2+1, b3+1, b7+1];[y1+1, y2+1, y4+1, y5+1, y6+1, y7+1, y8+1, y9+2, y10+1, y11+2, y12+2, y13+2, y14+2]	[b2+1:229.11780, b3+1:316.15237, b7+1:600.29602];[y1+1:175.11896, y2+1:288.20190, y4+1:432.25327, y5+1:489.27601, y6+1:586.33031, y7+1:714.42450, y8+1:813.49328, y9+2:463.79253, y10+1:983.59949, y11+2:520.81338, y12+2:549.32428, y13+2:592.83977, y14+2:657.36096]	[b2+1:-0.00049, b3+1:0.00206, b7+1:-0.00275];[y1+1:0.00001, y2+1:-0.00111, y4+1:-0.00324, y5+1:-0.00197, y6+1:-0.00043, y7+1:-0.00120, y8+1:-0.00084, y9+2:-0.00040, y10+1:-0.00015, y11+2:-0.00162, y12+2:-0.00128, y13+2:-0.00234, y14+2:-0.00254]	[b2+1:-2.13, b3+1:6.54, b7+1:-4.58];[y1+1:0.03, y2+1:-3.87, y4+1:-7.52, y5+1:-4.03, y6+1:-0.73, y7+1:-1.68, y8+1:-1.03, y9+2:-0.43, y10+1:-0.16, y11+2:-1.56, y12+2:-1.17, y13+2:-1.98, y14+2:-1.94]	[b2+1:714802, b3+1:42615, b7+1:51772];[y1+1:161221, y2+1:25228, y4+1:27143, y5+1:106575, y6+1:1729911, y7+1:659011, y8+1:395313, y9+2:37661, y10+1:12297, y11+2:195491, y12+2:386139, y13+2:2545326, y14+2:816850]	16	T	0.00342466	0	0
170919_11.raw	3662	13.4902	3636	395.212	3	1182.61	P54802	Homo sapiens OX=9606	Alpha-N-acetylglucosaminidase	[245 to 255]	FAGHVPEAVTR	A,V	FAGHVPEAVTR	0	1182.61	16.292	0	[b2+1, b4+1, b5+1, b6+1, b7+1, b8+1];[y1+1, y2+1, y3+1, y4+1, y5+1, y6+1, y7+1, y8+2, y9+2, y10+2]	[b2+1:219.11218, b4+1:413.19269, b5+1:512.26131, b6+1:609.31635, b7+1:738.35992, b8+1:809.39376];[y1+1:175.11901, y2+1:276.16776, y3+1:375.23457, y4+1:446.27178, y5+1:575.31433, y6+1:672.36670, y7+1:771.43603, y8+2:454.75203, y9+2:483.26159, y10+2:518.78030]	[b2+1:-0.00062, b4+1:-0.00049, b5+1:-0.00028, b6+1:0.00199, b7+1:0.00297, b8+1:-0.00031];[y1+1:0.00006, y2+1:0.00113, y3+1:-0.00048, y4+1:-0.00038, y5+1:-0.00042, y6+1:-0.00082, y7+1:0.00010, y8+2:0.00193, y9+2:-0.00040, y10+2:-0.00010]	[b2+1:-2.85, b4+1:-1.19, b5+1:-0.55, b6+1:3.27, b7+1:4.03, b8+1:-0.38];[y1+1:0.34, y2+1:4.09, y3+1:-1.27, y4+1:-0.86, y5+1:-0.73, y6+1:-1.22, y7+1:0.14, y8+2:2.13, y9+2:-0.41, y10+2:-0.09]	[b2+1:161236, b4+1:874292, b5+1:494596, b6+1:27097, b7+1:72662, b8+1:55828];[y1+1:423763, y2+1:474372, y3+1:566307, y4+1:1648458, y5+1:979825, y6+1:5062608, y7+1:821626, y8+2:98114, y9+2:128202, y10+2:294764]	16	T	0.00342466	0	0
170922_04.raw	10730	33.4616	10722	554.978	3	1661.91	Q14624	Homo sapiens OX=9606	Inter-alpha-trypsin inhibitor heavy chain H4	[730 to 745]	QAPSAILPLPGQSVER	I,L	QAPSAILPLPGQSVER	0	1661.91	16.262	1	[b2+1, b5+1, b6+1, b7+1, b8+1, b9+1];[y1+1, y2+1, y3+1, y4+1, y5+1, y6+1, y7+1, y8+1, y9+1, y10+2]	[b2+1:200.10231, b5+1:455.22763, b6+1:568.30823, b7+1:681.39160, b8+1:778.44684, b9+1:891.52545];[y1+1:175.11903, y2+1:304.16397, y3+1:403.22955, y4+1:490.26126, y5+1:618.32093, y6+1:675.34035, y7+1:772.39362, y8+1:885.47759, y9+1:982.52850, y10+2:548.31007]	[b2+1:-0.00066, b5+1:0.00276, b6+1:-0.00071, b7+1:-0.00140, b8+1:0.00107, b9+1:-0.00438];[y1+1:0.00008, y2+1:0.00243, y3+1:-0.00041, y4+1:-0.00073, y5+1:0.00037, y6+1:-0.00168, y7+1:-0.00117, y8+1:-0.00126, y9+1:-0.00312, y10+2:-0.00281]	[b2+1:-3.30, b5+1:6.07, b6+1:-1.26, b7+1:-2.06, b8+1:1.38, b9+1:-4.92];[y1+1:0.47, y2+1:8.00, y3+1:-1.01, y4+1:-1.49, y5+1:0.59, y6+1:-2.49, y7+1:-1.52, y8+1:-1.43, y9+1:-3.18, y10+2:-2.57]	[b2+1:25450, b5+1:50362, b6+1:214871, b7+1:316983, b8+1:27387, b9+1:34456];[y1+1:26291, y2+1:10716, y3+1:11465, y4+1:51196, y5+1:44934, y6+1:129021, y7+1:1055397, y8+1:43549, y9+1:273387, y10+2:16597]	16	T	0.00342466	0	0
170919_11.raw	21645	60.4615	21643	581.637	3	1741.89	P02768	Homo sapiens OX=9606	Serum albumin	[170 to 183]	HPYFYAPELLFFAK	R,R	HPYFYAPELLFFAK	0	1741.89	16.254	0	[b2+1, b3+1, b4+1, b5+1, b6+1, b8+1, b9+1];[y1+1, y2+1, y3+1, y4+1, y5+1, y6+1, y7+1, y8+1, y9+1]	[b2+1:235.11854, b3+1:398.18021, b4+1:545.24921, b5+1:708.31317, b6+1:779.34973, b8+1:1005.44464, b9+1:1118.53613];[y1+1:147.11259, y2+1:218.15025, y3+1:365.21695, y4+1:512.28612, y5+1:625.36933, y6+1:738.45447, y7+1:867.49758, y8+1:964.54911, y9+1:1035.59082]	[b2+1:-0.00042, b3+1:-0.00207, b4+1:-0.00149, b5+1:-0.00085, b6+1:-0.00141, b8+1:-0.00185, b9+1:0.00557];[y1+1:-0.00021, y2+1:0.00034, y3+1:-0.00138, y4+1:-0.00062, y5+1:-0.00148, y6+1:-0.00041, y7+1:0.00012, y8+1:-0.00112, y9+1:0.00348]	[b2+1:-1.77, b3+1:-5.22, b4+1:-2.73, b5+1:-1.21, b6+1:-1.81, b8+1:-1.84, b9+1:4.99];[y1+1:-1.43, y2+1:1.54, y3+1:-3.80, y4+1:-1.22, y5+1:-2.37, y6+1:-0.55, y7+1:0.13, y8+1:-1.17, y9+1:3.36]	[b2+1:145120, b3+1:21073, b4+1:192426, b5+1:237693, b6+1:284402, b8+1:89297, b9+1:28740];[y1+1:44389, y2+1:49424, y3+1:61630, y4+1:148395, y5+1:148827, y6+1:225875, y7+1:152981, y8+1:325322, y9+1:13618]	16	T	0.00342466	0	0
170919_11.raw	14152	39.5282	14132	737.37	3	2209.09	P12830	Homo sapiens OX=9606	Cadherin-1	[155 to 173]	DWVIPPISCPENEKGPFPK	R,N	DWVIPPISC[Common Fixed:Carbamidomethyl on C]PENEKGPFPK	1	2209.09	16.251	1	[b2+1, b3+1, b4+1];[y2+1, y4+1, y5+1, y6+1, y8+1, y9+1, y10+1, y11+1, y12+1, y13+1, y14+1, y15+2, y16+2]	[b2+1:302.11313, b3+1:401.18100, b4+1:514.26479];[y2+1:244.16542, y4+1:488.28583, y5+1:545.31427, y6+1:673.40169, y8+1:916.48560, y9+1:1045.53723, y10+1:1142.58162, y11+1:1302.60254, y12+1:1389.63770, y13+1:1502.71375, y14+1:1599.77804, y15+2:848.92031, y16+2:905.46324]	[b2+1:-0.00040, b3+1:-0.00095, b4+1:-0.00122];[y2+1:-0.00015, y4+1:-0.00092, y5+1:0.00606, y6+1:-0.00148, y8+1:-0.00310, y9+1:0.00595, y10+1:-0.00243, y11+1:-0.01216, y12+1:-0.00903, y13+1:-0.01705, y14+1:-0.00552, y15+2:-0.00298, y16+2:-0.00119]	[b2+1:-1.33, b3+1:-2.37, b4+1:-2.37];[y2+1:-0.61, y4+1:-1.88, y5+1:11.13, y6+1:-2.21, y8+1:-3.38, y9+1:5.69, y10+1:-2.13, y11+1:-9.34, y12+1:-6.50, y13+1:-11.35, y14+1:-3.45, y15+2:-1.76, y16+2:-0.66]	[b2+1:2465118, b3+1:1850186, b4+1:179930];[y2+1:247885, y4+1:53710, y5+1:178014, y6+1:76091, y8+1:56647, y9+1:26024, y10+1:316791, y11+1:107602, y12+1:222326, y13+1:24240, y14+1:145944, y15+2:5913996, y16+2:389364]	16	T	0.00342466	0	0
170921_06.raw	3597	13.694	3576	472.464	4	1885.83	Q6EMK4	Homo sapiens OX=9606	Vasorin	[543 to 560]	VPEGEEACGEAHTPPAVH	R,S	VPEGEEAC[Common Fixed:Carbamidomethyl on C]GEAHTPPAVH	1	1885.83	16.2506	0	[b2+1, b3+1, b4+1, b5+1, b6+1, b7+1];[y1+1, y2+1, y4+1, y5+1, y6+1, y7+1, y8+1, y9+2, y10+2, y11+2]	[b2+1:197.12808, b3+1:326.17288, b4+1:383.19153, b5+1:512.23433, b6+1:641.27626, b7+1:712.31512];[y1+1:156.07645, y2+1:255.14420, y4+1:423.23495, y5+1:520.28662, y6+1:621.33411, y7+1:758.39667, y8+1:829.44696, y9+2:479.73955, y10+2:508.25075, y11+2:588.26544]	[b2+1:-0.00037, b3+1:0.00183, b4+1:-0.00098, b5+1:-0.00077, b6+1:-0.00144, b7+1:0.00031];[y1+1:-0.00031, y2+1:-0.00097, y4+1:-0.00009, y5+1:-0.00119, y6+1:-0.00138, y7+1:0.00227, y8+1:0.01545, y9+2:-0.00228, y10+2:-0.00134, y11+2:-0.00262]	[b2+1:-1.90, b3+1:5.64, b4+1:-2.57, b5+1:-1.50, b6+1:-2.24, b7+1:0.44];[y1+1:-1.98, y2+1:-3.82, y4+1:-0.21, y5+1:-2.29, y6+1:-2.23, y7+1:3.00, y8+1:18.65, y9+2:-2.39, y10+2:-1.32, y11+2:-2.23]	[b2+1:93655, b3+1:106824, b4+1:64101, b5+1:556292, b6+1:1084538, b7+1:395789];[y1+1:1384719, y2+1:182582, y4+1:202809, y5+1:851856, y6+1:278300, y7+1:73943, y8+1:43567, y9+2:71331, y10+2:1046655, y11+2:638099]	16	T	0.00342466	0	0
170919_11.raw	3431	12.9362	3403	451.578	3	1351.71	Q02747	Homo sapiens OX=9606	Guanylin	[39 to 49]	LKDLQEPQEPR	K,V	LKDLQEPQEPR	0	1351.71	16.233	0	[b2+1, b3+1, b4+1, b5+2, b6+1, b7+1, b8+1];[y1+1, y2+1, y3+1, y4+1, y5+1, y6+1, y7+1, y9+1, y10+2]	[b2+1:242.18538, b3+1:357.21345, b4+1:470.30237, b5+2:299.68046, b6+1:727.39722, b7+1:824.44366, b8+1:952.50299];[y1+1:175.11871, y2+1:272.17116, y3+1:401.21382, y4+1:529.27203, y5+1:626.32445, y6+1:755.36871, y7+1:883.42322, y9+1:1111.54443, y10+2:620.31894]	[b2+1:-0.00093, b3+1:0.00020, b4+1:0.00506, b5+2:-0.00225, b6+1:-0.00126, b7+1:-0.00758, b8+1:-0.00683];[y1+1:-0.00024, y2+1:-0.00056, y3+1:-0.00049, y4+1:-0.00085, y5+1:-0.00120, y6+1:0.00047, y7+1:-0.00360, y9+1:0.00661, y10+2:-0.00218]	[b2+1:-3.84, b3+1:0.57, b4+1:10.78, b5+2:-3.77, b6+1:-1.74, b7+1:-9.21, b8+1:-7.18];[y1+1:-1.37, y2+1:-2.06, y3+1:-1.23, y4+1:-1.61, y5+1:-1.92, y6+1:0.62, y7+1:-4.08, y9+1:5.95, y10+2:-1.76]	[b2+1:100118, b3+1:107795, b4+1:59288, b5+2:55558, b6+1:155284, b7+1:6840, b8+1:15813];[y1+1:158211, y2+1:900975, y3+1:315849, y4+1:432627, y5+1:1511618, y6+1:159553, y7+1:16737, y9+1:6358, y10+2:75357]	16	T	0.00342466	0	0
170921_06.raw	20017	52.5656	19999	881.075	3	2640.2	P17900	Homo sapiens OX=9606	Ganglioside GM2 activator	[109 to 130]	EHFCDVLDMLIPTGEPCPEPLR	F,T	EHFC[Common Fixed:Carbamidomethyl on C]DVLDM[Common Variable:Oxidation on M]LIPTGEPC[Common Fixed:Carbamidomethyl on C]PEPLR	3	2640.2	16.2236	0	[b2+1, b5+1, b6+1, b7+1, b8+1, b9+1, b10+1, b11+1];[y1+1, y3+1, y5+1, y7+1, y9+1, y10+1, y11+1, y12+1]	[b2+1:267.10669, b5+1:689.23164, b6+1:788.30090, b7+1:901.38751, b8+1:1016.41223, b9+1:1163.44678, b10+1:1276.52686, b11+1:1389.61389];[y1+1:175.11867, y3+1:385.25333, y5+1:611.35046, y7+1:868.43502, y9+1:1054.49951, y10+1:1155.53906, y11+1:1252.59496, y12+1:1365.68506]	[b2+1:-0.00209, b5+1:-0.00314, b6+1:-0.00230, b7+1:0.00025, b8+1:-0.00198, b9+1:-0.00283, b10+1:-0.00682, b11+1:-0.00384];[y1+1:-0.00028, y3+1:-0.00245, y5+1:-0.00067, y7+1:0.00047, y9+1:0.00091, y10+1:-0.00722, y11+1:-0.00409, y12+1:0.00195]	[b2+1:-7.86, b5+1:-4.57, b6+1:-2.92, b7+1:0.27, b8+1:-1.95, b9+1:-2.43, b10+1:-5.34, b11+1:-2.77];[y1+1:-1.63, y3+1:-6.39, y5+1:-1.10, y7+1:0.54, y9+1:0.86, y10+1:-6.26, y11+1:-3.26, y12+1:1.43]	[b2+1:12120, b5+1:22580, b6+1:112644, b7+1:100472, b8+1:108694, b9+1:202191, b10+1:157326, b11+1:76296];[y1+1:19589, y3+1:41446, y5+1:53416, y7+1:246193, y9+1:67021, y10+1:57734, y11+1:874255, y12+1:9243]	16	T	0.00342466	0	0
170919_11.raw	21490	59.9446	21482	581.636	3	1741.89	P02768	Homo sapiens OX=9606	Serum albumin	[170 to 183]	HPYFYAPELLFFAK	R,R	HPYFYAPELLFFAK	0	1741.89	16.2091	0	[b2+1, b3+1, b4+1, b5+1, b6+1, b8+1, b9+1];[y1+1, y2+1, y3+1, y4+1, y5+1, y6+1, y7+1, y8+1, y9+1]	[b2+1:235.11876, b3+1:398.17944, b4+1:545.25018, b5+1:708.31296, b6+1:779.34989, b8+1:1005.44647, b9+1:1118.52811];[y1+1:147.11267, y2+1:218.15002, y3+1:365.21755, y4+1:512.28646, y5+1:625.37095, y6+1:738.45523, y7+1:867.49786, y8+1:964.54904, y9+1:1035.59619]	[b2+1:-0.00019, b3+1:-0.00284, b4+1:-0.00051, b5+1:-0.00107, b6+1:-0.00125, b8+1:-0.00002, b9+1:-0.00245];[y1+1:-0.00013, y2+1:0.00011, y3+1:-0.00078, y4+1:-0.00029, y5+1:0.00014, y6+1:0.00035, y7+1:0.00040, y8+1:-0.00120, y9+1:0.00885]	[b2+1:-0.82, b3+1:-7.14, b4+1:-0.94, b5+1:-1.51, b6+1:-1.61, b8+1:-0.02, b9+1:-2.19];[y1+1:-0.91, y2+1:0.49, y3+1:-2.14, y4+1:-0.56, y5+1:0.23, y6+1:0.48, y7+1:0.46, y8+1:-1.24, y9+1:8.55]	[b2+1:86953, b3+1:14809, b4+1:107024, b5+1:140538, b6+1:153817, b8+1:51880, b9+1:12385];[y1+1:21338, y2+1:21229, y3+1:40171, y4+1:87431, y5+1:84443, y6+1:128794, y7+1:81900, y8+1:183775, y9+1:4688]	16	T	0.00342466	0	0
170919_11.raw	5861	18.6758	5849	556.265	3	1665.77	P98160	Homo sapiens OX=9606	Basement membrane-specific heparan sulfate proteoglycan core protein	[4282 to 4295]	LVSEDPINDGEWHR	R,V	LVSEDPINDGEWHR	0	1665.77	16.1979	1	[b2+1, b3+1, b5+1, b6+1];[y1+1, y2+1, y3+1, y4+1, y5+1, y6+1, y7+1, y8+1, y9+1, y10+2, y12+2, y13+2]	[b2+1:213.15945, b3+1:300.19138, b5+1:544.25934, b6+1:641.31995];[y1+1:175.11856, y2+1:312.17883, y3+1:498.25759, y4+1:627.29358, y5+1:684.31796, y6+1:799.34599, y7+1:913.38839, y8+1:1026.47494, y9+1:1123.52519, y10+2:619.78000, y12+2:727.81741, y13+2:777.35036]	[b2+1:-0.00030, b3+1:-0.00041, b5+1:-0.00198, b6+1:0.00586];[y1+1:-0.00039, y2+1:0.00097, y3+1:0.00041, y4+1:-0.00619, y5+1:-0.00327, y6+1:-0.00219, y7+1:-0.00271, y8+1:-0.00023, y9+1:-0.00274, y10+2:-0.00214, y12+2:-0.00196, y13+2:-0.00446]	[b2+1:-1.41, b3+1:-1.36, b5+1:-3.65, b6+1:9.16];[y1+1:-2.25, y2+1:3.11, y3+1:0.83, y4+1:-9.89, y5+1:-4.78, y6+1:-2.74, y7+1:-2.97, y8+1:-0.22, y9+1:-2.44, y10+2:-1.73, y12+2:-1.35, y13+2:-2.87]	[b2+1:803412, b3+1:61628, b5+1:100740, b6+1:64236];[y1+1:276048, y2+1:229237, y3+1:320703, y4+1:118063, y5+1:779086, y6+1:475692, y7+1:1313965, y8+1:271051, y9+1:683144, y10+2:500525, y12+2:1011655, y13+2:148670]	16	T	0.00342466	0	0
170922_04.raw	5432	18.8448	5406	538.243	3	1611.71	P01042	Homo sapiens OX=9606	Kininogen-1	[23 to 35]	SEEIDCNDKDLFK	Q,A	SEEIDC[Common Fixed:Carbamidomethyl on C]NDKDLFK	1	1611.71	16.1884	1	[b2+1, b3+1, b4+1, b10+1];[y1+1, y2+1, y3+1, y4+1, y5+1, y6+1, y7+1, y8+1, y9+1, y10+2, y11+2, y12+2]	[b2+1:217.08185, b3+1:346.12380, b4+1:459.21136, b10+1:1206.46985];[y1+1:147.11284, y2+1:294.18036, y3+1:407.26611, y4+1:522.29177, y5+1:650.38507, y6+1:765.41056, y7+1:879.45911, y8+1:1039.48589, y9+1:1154.51172, y10+2:634.30198, y11+2:698.82266, y12+2:763.34490]	[b2+1:-0.00005, b3+1:-0.00069, b4+1:0.00281, b10+1:0.01193];[y1+1:0.00004, y2+1:-0.00086, y3+1:0.00083, y4+1:-0.00046, y5+1:-0.00212, y6+1:-0.00357, y7+1:0.00205, y8+1:-0.00182, y9+1:-0.00293, y10+2:-0.00204, y11+2:-0.00326, y12+2:-0.00138]	[b2+1:-0.22, b3+1:-2.01, b4+1:6.13, b10+1:9.89];[y1+1:0.24, y2+1:-2.93, y3+1:2.03, y4+1:-0.88, y5+1:-3.26, y6+1:-4.68, y7+1:2.33, y8+1:-1.75, y9+1:-2.54, y10+2:-1.61, y11+2:-2.33, y12+2:-0.91]	[b2+1:1231081, b3+1:243627, b4+1:12508, b10+1:12444];[y1+1:423959, y2+1:299017, y3+1:232209, y4+1:107574, y5+1:163513, y6+1:103397, y7+1:190405, y8+1:180070, y9+1:455234, y10+2:836223, y11+2:1588696, y12+2:179323]	16	T	0.00342466	0	0
170921_06.raw	4233	15.1673	4206	534.638	3	1600.89	O95336	Homo sapiens OX=9606	6-phosphogluconolactonase	[171 to 185]	IVAPISDSPKPPPQR	K,V	IVAPISDSPKPPPQR	0	1600.89	16.1879	1	[b2+1, b3+1];[y1+1, y2+1, y3+1, y4+1, y5+1, y6+1, y7+1, y8+1, y9+1, y10+1, y11+2, y12+2, y13+2, y14+2]	[b2+1:213.15964, b3+1:284.19629];[y1+1:175.11838, y2+1:303.17703, y3+1:400.23105, y4+1:497.28485, y5+1:594.33524, y6+1:722.42816, y7+1:819.48146, y8+1:906.51617, y9+1:1021.53455, y10+1:1108.57299, y11+2:611.33235, y12+2:659.85864, y13+2:695.37671, y14+2:744.91095]	[b2+1:-0.00011, b3+1:-0.00058];[y1+1:-0.00057, y2+1:-0.00050, y3+1:0.00076, y4+1:0.00179, y5+1:-0.00058, y6+1:-0.00262, y7+1:-0.00209, y8+1:0.00060, y9+1:-0.00797, y10+1:-0.00155, y11+2:-0.00119, y12+2:-0.00136, y13+2:-0.00235, y14+2:-0.00228]	[b2+1:-0.52, b3+1:-2.04];[y1+1:-3.30, y2+1:-1.65, y3+1:1.89, y4+1:3.61, y5+1:-0.98, y6+1:-3.64, y7+1:-2.56, y8+1:0.66, y9+1:-7.81, y10+1:-1.40, y11+2:-0.97, y12+2:-1.03, y13+2:-1.69, y14+2:-1.53]	[b2+1:588699, b3+1:118743];[y1+1:130103, y2+1:8641, y3+1:24188, y4+1:65429, y5+1:396555, y6+1:10584, y7+1:161818, y8+1:81424, y9+1:37514, y10+1:103742, y11+2:177544, y12+2:1061883, y13+2:1816742, y14+2:291744]	16	T	0.00342466	0	0
170921_06.raw	4095	14.8313	4068	412.875	3	1235.6	P98164	Homo sapiens OX=9606	Low-density lipoprotein receptor-related protein 2	[1794 to 1803]	WVENPGEIHR	Y,V	WVENPGEIHR	0	1235.6	16.1867	0	[b1+1, b2+1, b3+1, b4+1, b5+1, b6+1, b7+1];[y1+1, y2+1, y3+1, y4+1, y5+1, y6+1, y7+1, y8+1, y9+2]	[b1+1:187.08683, b2+1:286.15454, b3+1:415.19708, b4+1:529.23987, b5+1:626.28546, b6+1:683.31525, b7+1:812.35638];[y1+1:175.11874, y2+1:312.17743, y3+1:425.26169, y4+1:554.30359, y5+1:611.32533, y6+1:708.37755, y7+1:822.42102, y8+1:951.46179, y9+2:525.76943]	[b1+1:0.00024, b2+1:-0.00046, b3+1:-0.00051, b4+1:-0.00066, b5+1:-0.00783, b6+1:0.00050, b7+1:-0.00096];[y1+1:-0.00021, y2+1:-0.00043, y3+1:-0.00024, y4+1:-0.00093, y5+1:-0.00066, y6+1:-0.00120, y7+1:-0.00066, y8+1:-0.00248, y9+2:-0.00109]	[b1+1:1.30, b2+1:-1.62, b3+1:-1.24, b4+1:-1.24, b5+1:-12.52, b6+1:0.73, b7+1:-1.18];[y1+1:-1.20, y2+1:-1.40, y3+1:-0.56, y4+1:-1.69, y5+1:-1.08, y6+1:-1.69, y7+1:-0.80, y8+1:-2.61, y9+2:-1.04]	[b1+1:290519, b2+1:434177, b3+1:152682, b4+1:483069, b5+1:23369, b6+1:41004, b7+1:31385];[y1+1:1192875, y2+1:1260903, y3+1:1674094, y4+1:1554973, y5+1:1925492, y6+1:3128588, y7+1:632105, y8+1:145404, y9+2:113427]	16	T	0.00342466	0	0
170919_11.raw	4890	16.3332	4867	455.238	3	1362.69	O75594	Homo sapiens OX=9606	Peptidoglycan recognition protein 1	[185 to 194]	HLIQNWPHYR	Y,S	HLIQNWPHYR	0	1362.69	16.1857	0	[b1+1, b2+1, b3+1, b4+1, b5+1, b6+1, b7+1];[y1+1, y2+1, y3+1, y4+1, y5+1, y6+1, y7+2, y8+2, y9+2]	[b1+1:138.06560, b2+1:251.15041, b3+1:364.23398, b4+1:492.29419, b5+1:606.33563, b6+1:792.41910, b7+1:889.48401];[y1+1:175.11893, y2+1:338.18182, y3+1:475.24001, y4+1:572.29336, y5+1:758.37274, y6+1:872.41616, y7+2:500.74122, y8+2:557.28380, y9+2:613.82789]	[b1+1:-0.00059, b2+1:0.00015, b3+1:-0.00034, b4+1:0.00130, b5+1:-0.00019, b6+1:0.00397, b7+1:0.01611];[y1+1:-0.00003, y2+1:-0.00046, y3+1:-0.00118, y4+1:-0.00059, y5+1:-0.00053, y6+1:-0.00004, y7+2:0.00040, y8+2:0.00148, y9+2:0.00561]	[b1+1:-4.31, b2+1:0.62, b3+1:-0.93, b4+1:2.64, b5+1:-0.31, b6+1:5.01, b7+1:18.13];[y1+1:-0.14, y2+1:-1.36, y3+1:-2.49, y4+1:-1.04, y5+1:-0.70, y6+1:-0.04, y7+2:0.40, y8+2:1.33, y9+2:4.58]	[b1+1:54786, b2+1:931026, b3+1:282309, b4+1:309687, b5+1:1096126, b6+1:113483, b7+1:10531];[y1+1:257849, y2+1:295033, y3+1:526458, y4+1:2999532, y5+1:220319, y6+1:358095, y7+2:53443, y8+2:109430, y9+2:37837]	16	T	0.00342466	0	0
170919_11.raw	4444	15.2993	4429	409.54	3	1225.6	P02768	Homo sapiens OX=9606	Serum albumin	[35 to 44]	FKDLGEENFK	R,A	FKDLGEENFK	0	1225.6	16.1855	1	[b2+1, b3+1, b4+1, b5+1, b6+1, b7+1, b8+1];[y1+1, y2+1, y3+1, y4+1, y5+1, y6+1, y7+1, y8+1, y9+2]	[b2+1:276.17035, b3+1:391.19833, b4+1:504.28324, b5+1:561.30286, b6+1:690.34445, b7+1:819.39227, b8+1:933.43024];[y1+1:147.11275, y2+1:294.18124, y3+1:408.22457, y4+1:537.26632, y5+1:666.30890, y6+1:723.33026, y7+1:836.41361, y8+1:951.44281, y9+2:540.27193]	[b2+1:-0.00030, b3+1:0.00074, b4+1:0.00158, b5+1:-0.00027, b6+1:-0.00126, b7+1:0.00396, b8+1:-0.00100];[y1+1:-0.00006, y2+1:0.00003, y3+1:0.00043, y4+1:-0.00041, y5+1:-0.00043, y6+1:-0.00053, y7+1:-0.00125, y8+1:0.00101, y9+2:-0.00019]	[b2+1:-1.11, b3+1:1.89, b4+1:3.14, b5+1:-0.48, b6+1:-1.83, b7+1:4.84, b8+1:-1.07];[y1+1:-0.39, y2+1:0.09, y3+1:1.05, y4+1:-0.77, y5+1:-0.65, y6+1:-0.74, y7+1:-1.49, y8+1:1.06, y9+2:-0.17]	[b2+1:603582, b3+1:1394840, b4+1:224365, b5+1:477917, b6+1:254722, b7+1:133448, b8+1:228805];[y1+1:1085227, y2+1:1362811, y3+1:1163015, y4+1:1996924, y5+1:892005, y6+1:919402, y7+1:224346, y8+1:334188, y9+2:701913]	16	T	0.00342466	0	0
170921_06.raw	23460	62.3348	23450	900.465	2	1798.91	P13796	Homo sapiens OX=9606	Plastin-2	[516 to 530]	VNDDIIVNWVNETLR	K,E	VNDDIIVNWVNETLR	0	1798.92	16.1828	0	[b2+1, b3+1, b4+1, b5+1, b6+1];[y1+1, y3+1, y5+1, y6+1, y7+1, y8+1, y9+1, y10+1, y11+1, y12+1, y13+1]	[b2+1:214.11819, b3+1:329.14658, b4+1:444.17206, b5+1:557.25671, b6+1:670.34363];[y1+1:175.11729, y3+1:389.25256, y5+1:632.33453, y6+1:731.40192, y7+1:917.48553, y8+1:1031.52209, y9+1:1130.59375, y10+1:1243.67432, y11+1:1356.74622, y12+1:1471.78552, y13+1:1586.80493]	[b2+1:-0.00042, b3+1:0.00102, b4+1:-0.00045, b5+1:0.00015, b6+1:0.00300];[y1+1:-0.00166, y3+1:0.00187, y5+1:-0.00168, y6+1:-0.00271, y7+1:0.00159, y8+1:-0.00477, y9+1:-0.00153, y10+1:-0.00503, y11+1:-0.01720, y12+1:-0.00483, y13+1:-0.01237]	[b2+1:-1.99, b3+1:3.09, b4+1:-1.01, b5+1:0.26, b6+1:4.48];[y1+1:-9.52, y3+1:4.81, y5+1:-2.66, y6+1:-3.71, y7+1:1.74, y8+1:-4.63, y9+1:-1.36, y10+1:-4.05, y11+1:-12.68, y12+1:-3.29, y13+1:-7.80]	[b2+1:3612, b3+1:6361, b4+1:15605, b5+1:29213, b6+1:21194];[y1+1:4238, y3+1:5534, y5+1:20389, y6+1:24314, y7+1:29472, y8+1:100937, y9+1:115257, y10+1:96201, y11+1:4877, y12+1:5429, y13+1:6028]	16	T	0.00342466	0	0
170919_11.raw	3475	13.0386	3440	546.897	3	1637.67	Q14767	Homo sapiens OX=9606	Latent-transforming growth factor beta-binding protein 2	[1802 to 1816]	CHCSPGYVAEAGPPH	R,C	C[Common Fixed:Carbamidomethyl on C]HC[Common Fixed:Carbamidomethyl on C]SPGYVAEAGPPH	2	1637.67	16.1787	0	[b2+1, b3+1, b4+1, b6+1, b7+1, b8+2, b9+1, b10+1];[y1+1, y2+1, y3+1, y4+1, y5+1, y6+1, y7+1, y8+1]	[b2+1:298.09729, b3+1:458.12518, b4+1:545.15546, b6+1:699.23102, b7+1:862.29562, b8+2:481.18616, b9+1:1032.40116, b10+1:1161.43457];[y1+1:156.07637, y2+1:253.12921, y3+1:350.18244, y4+1:407.20338, y5+1:478.24157, y6+1:607.28253, y7+1:678.31967, y8+1:777.39023]	[b2+1:0.00045, b3+1:-0.00230, b4+1:-0.00406, b6+1:-0.00272, b7+1:-0.00145, b8+2:-0.00044, b9+1:-0.00144, b10+1:-0.01062];[y1+1:-0.00038, y2+1:-0.00031, y3+1:0.00016, y4+1:-0.00037, y5+1:0.00071, y6+1:-0.00092, y7+1:-0.00089, y8+1:0.00125]	[b2+1:1.52, b3+1:-5.04, b4+1:-7.46, b6+1:-3.90, b7+1:-1.69, b8+2:-0.46, b9+1:-1.40, b10+1:-9.15];[y1+1:-2.47, y2+1:-1.21, y3+1:0.45, y4+1:-0.90, y5+1:1.49, y6+1:-1.52, y7+1:-1.32, y8+1:1.61]	[b2+1:66771, b3+1:46199, b4+1:88170, b6+1:283983, b7+1:696461, b8+2:251343, b9+1:76887, b10+1:9960];[y1+1:136910, y2+1:150978, y3+1:376978, y4+1:478488, y5+1:412706, y6+1:283711, y7+1:557432, y8+1:91966]	16	T	0.00342466	0	0
170921_06.raw	3630	13.7575	3596	598.317	3	1791.93	Q16378	Homo sapiens OX=9606	Proline-rich protein 4	[82 to 96]	HPPPPPFQNQQRPPR	R,R	HPPPPPFQNQQRPPR	0	1791.93	16.1745	0	[b1+1, b2+1, b3+1, b4+1, b5+1, b7+1];[y1+1, y2+1, y3+1, y4+1, y7+1, y10+2, y11+3, y12+3, y13+3, y14+3]	[b1+1:138.06637, b2+1:235.11912, b3+1:332.17230, b4+1:429.21725, b5+1:526.27570, b7+1:770.40063];[y1+1:175.11899, y2+1:272.17114, y3+1:369.22421, y4+1:525.32788, y7+1:895.48010, y10+2:634.33731, y11+3:455.57786, y12+3:487.92875, y13+3:520.27980, y14+3:552.63045]	[b1+1:0.00018, b2+1:0.00017, b3+1:0.00059, b4+1:-0.00723, b5+1:-0.00155, b7+1:0.00221];[y1+1:0.00004, y2+1:-0.00057, y3+1:-0.00027, y4+1:0.00229, y7+1:-0.00557, y10+2:0.00191, y11+3:0.00083, y12+3:0.00075, y13+3:0.00114, y14+3:0.00033]	[b1+1:1.32, b2+1:0.74, b3+1:1.77, b4+1:-16.87, b5+1:-2.95, b7+1:2.88];[y1+1:0.21, y2+1:-2.11, y3+1:-0.73, y4+1:4.37, y7+1:-6.23, y10+2:1.51, y11+3:0.61, y12+3:0.52, y13+3:0.73, y14+3:0.20]	[b1+1:164829, b2+1:8364951, b3+1:98555, b4+1:100853, b5+1:23277, b7+1:34202];[y1+1:130860, y2+1:28135, y3+1:519984, y4+1:25180, y7+1:13411, y10+2:800302, y11+3:1630692, y12+3:3800590, y13+3:5229003, y14+3:9839818]	16	T	0.00342466	0	0
170921_06.raw	8702	25.5415	8681	504.619	3	1510.83	P02768	Homo sapiens OX=9606	Serum albumin	[439 to 452]	VPQVSTPTLVEVSR	K,N	VPQVSTPTLVEVSR	0	1510.84	16.1743	0	[b2+1, b3+1, b4+1, b5+1, b6+1, b8+1, b9+1, b10+1];[y1+1, y2+1, y3+1, y4+1, y5+1, y6+1, y7+1, y8+2]	[b2+1:197.12787, b3+1:325.18613, b4+1:424.25557, b5+1:511.28857, b6+1:612.33411, b8+1:810.43284, b9+1:923.51672, b10+1:1022.58014];[y1+1:175.11868, y2+1:262.15024, y3+1:361.21908, y4+1:490.26110, y5+1:589.32880, y6+1:702.41403, y7+1:803.46044, y8+2:450.76196]	[b2+1:-0.00059, b3+1:-0.00090, b4+1:0.00013, b5+1:0.00110, b6+1:-0.00104, b8+1:-0.00275, b9+1:-0.00294, b10+1:-0.00793];[y1+1:-0.00027, y2+1:-0.00074, y3+1:-0.00031, y4+1:-0.00089, y5+1:-0.00160, y6+1:-0.00044, y7+1:-0.00171, y8+2:0.00173]	[b2+1:-2.99, b3+1:-2.78, b4+1:0.30, b5+1:2.16, b6+1:-1.70, b8+1:-3.40, b9+1:-3.18, b10+1:-7.77];[y1+1:-1.55, y2+1:-2.84, y3+1:-0.87, y4+1:-1.82, y5+1:-2.72, y6+1:-0.62, y7+1:-2.13, y8+2:1.93]	[b2+1:75201, b3+1:280649, b4+1:154769, b5+1:84948, b6+1:362973, b8+1:439649, b9+1:270702, b10+1:11664];[y1+1:187056, y2+1:184992, y3+1:658377, y4+1:1789798, y5+1:1475868, y6+1:511402, y7+1:166653, y8+2:51488]	16	T	0.00342466	0	0
170922_04.raw	10886	33.9146	10874	831.964	2	1661.91	Q14624	Homo sapiens OX=9606	Inter-alpha-trypsin inhibitor heavy chain H4	[730 to 745]	QAPSAILPLPGQSVER	I,L	QAPSAILPLPGQSVER	0	1661.91	16.1741	0	[b2+1, b4+1, b5+1, b6+1, b7+1, b9+1];[y1+1, y4+1, y7+1, y8+1, y9+1, y10+1, y11+1, y12+1, y13+1, y14+1]	[b2+1:200.10260, b4+1:384.18427, b5+1:455.22693, b6+1:568.30951, b7+1:681.39082, b9+1:891.53162];[y1+1:175.11797, y4+1:490.26471, y7+1:772.39334, y8+1:885.47760, y9+1:982.52865, y10+1:1095.61234, y11+1:1208.69727, y12+1:1279.73486, y13+1:1366.76587, y14+1:1463.81973]	[b2+1:-0.00037, b4+1:-0.00349, b5+1:0.00205, b6+1:0.00057, b7+1:-0.00218, b9+1:0.00179];[y1+1:-0.00099, y4+1:0.00272, y7+1:-0.00145, y8+1:-0.00126, y9+1:-0.00297, y10+1:-0.00335, y11+1:-0.00248, y12+1:-0.00200, y13+1:-0.00302, y14+1:-0.00193]	[b2+1:-1.85, b4+1:-9.12, b5+1:4.52, b6+1:1.01, b7+1:-3.20, b9+1:2.01];[y1+1:-5.67, y4+1:5.56, y7+1:-1.88, y8+1:-1.42, y9+1:-3.03, y10+1:-3.06, y11+1:-2.06, y12+1:-1.56, y13+1:-2.21, y14+1:-1.32]	[b2+1:57768, b4+1:8567, b5+1:49749, b6+1:98482, b7+1:111853, b9+1:23384];[y1+1:11822, y4+1:8597, y7+1:206620, y8+1:13039, y9+1:1180378, y10+1:424207, y11+1:143035, y12+1:46315, y13+1:29728, y14+1:156887]	16	T	0.00342466	0	0
170921_06.raw	4869	16.5751	4850	511.599	3	1531.78	P25311	Homo sapiens OX=9606	Zinc-alpha-2-glycoprotein	[166 to 177]	QKWEAEPVYVQR	K,A	QKWEAEPVYVQR	0	1531.78	16.174	0	[b1+1, b2+1, b3+1, b4+1, b5+1, b6+1, b7+1, b8+1];[y1+1, y2+1, y3+1, y4+1, y5+1, y6+1, y7+1, y8+1]	[b1+1:129.06590, b2+1:257.16107, b3+1:443.23959, b4+1:572.27972, b5+1:643.32397, b6+1:772.36008, b7+1:869.40558, b8+1:968.48302];[y1+1:175.11887, y2+1:303.17638, y3+1:402.24649, y4+1:565.30871, y5+1:664.37750, y6+1:761.42928, y7+1:890.47772, y8+1:961.50412]	[b1+1:0.00005, b2+1:0.00025, b3+1:-0.00054, b4+1:-0.00300, b5+1:0.00414, b6+1:-0.00235, b7+1:-0.00962, b8+1:-0.00058];[y1+1:-0.00009, y2+1:-0.00115, y3+1:0.00054, y4+1:-0.00056, y5+1:-0.00018, y6+1:-0.00117, y7+1:0.00468, y8+1:-0.00603]	[b1+1:0.38, b2+1:0.99, b3+1:-1.21, b4+1:-5.25, b5+1:6.44, b6+1:-3.05, b7+1:-11.07, b8+1:-0.60];[y1+1:-0.49, y2+1:-3.81, y3+1:1.35, y4+1:-0.99, y5+1:-0.28, y6+1:-1.53, y7+1:5.26, y8+1:-6.28]	[b1+1:51760, b2+1:30637, b3+1:62434, b4+1:72803, b5+1:106629, b6+1:216509, b7+1:13800, b8+1:55582];[y1+1:258975, y2+1:257349, y3+1:496271, y4+1:2499977, y5+1:602285, y6+1:1454649, y7+1:60628, y8+1:29565]	16	T	0.00342466	0	0
170921_06.raw	7978	23.8021	7958	734.587	4	2934.32	O76076	Homo sapiens OX=9606	WNT1-inducible-signaling pathway protein 2	[60 to 87]	LGEPCDQLHVCDASQGLVCQPGAGPGGR	R,G	LGEPC[Common Fixed:Carbamidomethyl on C]DQLHVC[Common Fixed:Carbamidomethyl on C]DASQGLVC[Common Fixed:Carbamidomethyl on C]QPGAGPGGR	3	2934.32	16.1736	1	[b2+1, b3+1, b10+1, b13+1, b14+1, b15+2, b16+2];[y1+1, y4+1, y5+1, y6+1, y7+1, y8+1, y9+1, y10+1, y11+1]	[b2+1:171.11255, b3+1:300.15488, b10+1:1149.52686, b13+1:1495.62598, b14+1:1582.68030, b15+2:855.85643, b16+2:884.37194];[y1+1:175.11824, y4+1:386.21304, y5+1:443.23468, y6+1:514.27651, y7+1:571.29757, y8+1:668.34609, y9+1:796.40106, y10+1:956.43317, y11+1:1055.50290]	[b2+1:-0.00026, b3+1:-0.00052, b10+1:-0.00886, b13+1:-0.00445, b14+1:0.01784, b15+2:-0.01544, b16+2:-0.00590];[y1+1:-0.00071, y4+1:-0.00160, y5+1:-0.00143, y6+1:0.00329, y7+1:0.00289, y8+1:-0.00136, y9+1:-0.00496, y10+1:-0.00351, y11+1:-0.00219]	[b2+1:-1.50, b3+1:-1.74, b10+1:-7.72, b13+1:-2.98, b14+1:11.28, b15+2:-9.03, b16+2:-3.34];[y1+1:-4.09, y4+1:-4.15, y5+1:-3.22, y6+1:6.41, y7+1:5.07, y8+1:-2.04, y9+1:-6.24, y10+1:-3.67, y11+1:-2.07]	[b2+1:80519, b3+1:69259, b10+1:25440, b13+1:22025, b14+1:10991, b15+2:46547, b16+2:386678];[y1+1:35738, y4+1:70232, y5+1:168319, y6+1:66696, y7+1:177901, y8+1:1244917, y9+1:141897, y10+1:314403, y11+1:91998]	16	T	0.00342466	0	0
170921_06.raw	19	0.0788851	17	409.54	3	1225.6	P02768	Homo sapiens OX=9606	Serum albumin	[35 to 44]	FKDLGEENFK	R,A	FKDLGEENFK	0	1225.6	16.1726	0	[b2+1, b3+1, b4+1, b5+1, b6+1, b7+1, b8+1];[y1+1, y2+1, y3+1, y4+1, y5+1, y6+1, y7+1, y8+1, y9+2]	[b2+1:276.17024, b3+1:391.19815, b4+1:504.27811, b5+1:561.30209, b6+1:690.33826, b7+1:819.40466, b8+1:933.43414];[y1+1:147.11276, y2+1:294.18073, y3+1:408.22366, y4+1:537.26513, y5+1:666.30682, y6+1:723.32776, y7+1:836.41205, y8+1:951.44400, y9+2:540.27020]	[b2+1:-0.00041, b3+1:0.00055, b4+1:-0.00355, b5+1:-0.00103, b6+1:-0.00746, b7+1:0.01635, b8+1:0.00291];[y1+1:-0.00004, y2+1:-0.00049, y3+1:-0.00048, y4+1:-0.00160, y5+1:-0.00251, y6+1:-0.00304, y7+1:-0.00281, y8+1:0.00220, y9+2:-0.00364]	[b2+1:-1.49, b3+1:1.41, b4+1:-7.06, b5+1:-1.84, b6+1:-10.82, b7+1:19.98, b8+1:3.12];[y1+1:-0.28, y2+1:-1.68, y3+1:-1.18, y4+1:-2.99, y5+1:-3.77, y6+1:-4.21, y7+1:-3.36, y8+1:2.31, y9+2:-3.38]	[b2+1:49414, b3+1:101130, b4+1:13771, b5+1:35985, b6+1:17901, b7+1:6602, b8+1:23118];[y1+1:98444, y2+1:99171, y3+1:79230, y4+1:137668, y5+1:61815, y6+1:60234, y7+1:18243, y8+1:27455, y9+2:54011]	16	T	0.00342466	0	0
170919_11.raw	3925	14.1014	3896	567.963	3	1700.87	P06870	Homo sapiens OX=9606	Kallikrein-1	[231 to 246]	GYVPCGTPNKPSVAVR	W,V	GYVPC[Common Fixed:Carbamidomethyl on C]GTPNKPSVAVR	1	1700.87	16.1699	2	[b2+1, b3+1];[y1+1, y2+1, y3+1, y4+1, y5+1, y6+1, y7+1, y8+1, y9+1, y10+1, y11+2, y12+2, y13+2, y14+2]	[b2+1:221.09202, b3+1:320.15991];[y1+1:175.11901, y2+1:274.18701, y3+1:345.22424, y4+1:444.29253, y5+1:531.32410, y6+1:628.37670, y7+1:756.48260, y8+1:870.52338, y9+1:967.56767, y10+1:1068.61084, y11+2:563.32304, y12+2:643.33764, y13+2:691.86310, y14+2:741.39784]	[b2+1:-0.00004, b3+1:-0.00057];[y1+1:0.00006, y2+1:-0.00035, y3+1:-0.00024, y4+1:-0.00037, y5+1:-0.00083, y6+1:-0.00098, y7+1:0.00996, y8+1:0.00780, y9+1:-0.00067, y10+1:-0.00518, y11+2:0.00133, y12+2:-0.00012, y13+2:-0.00197, y14+2:-0.00091]	[b2+1:-0.20, b3+1:-1.78];[y1+1:0.34, y2+1:-1.30, y3+1:-0.69, y4+1:-0.83, y5+1:-1.56, y6+1:-1.57, y7+1:13.18, y8+1:8.97, y9+1:-0.69, y10+1:-4.85, y11+2:1.18, y12+2:-0.09, y13+2:-1.42, y14+2:-0.62]	[b2+1:3150688, b3+1:649471];[y1+1:364782, y2+1:40074, y3+1:150069, y4+1:105960, y5+1:255263, y6+1:2280554, y7+1:156734, y8+1:90868, y9+1:1756072, y10+1:99330, y11+2:458809, y12+2:1292784, y13+2:9230252, y14+2:628777]	16	T	0.00342466	0	0
170919_11.raw	5308	17.3183	5292	614.974	3	1841.9	P10909	Homo sapiens OX=9606	Clusterin	[391 to 408]	SHTSDSDVPSGVTEVVVK	A,L	SHTSDSDVPSGVTEVVVK	0	1841.9	16.1673	0	[b2+1, b3+1, b4+1, b5+1, b7+1, b8+1, b11+1];[y1+1, y2+1, y3+1, y4+1, y6+1, y7+1, y8+1, y9+1, y10+2]	[b2+1:225.09846, b3+1:326.14343, b4+1:413.17404, b5+1:528.20447, b7+1:730.26095, b8+1:829.32870, b11+1:1070.44177];[y1+1:147.11249, y2+1:246.18085, y3+1:345.25052, y4+1:444.31891, y6+1:674.40936, y7+1:773.47534, y8+1:830.50032, y9+1:917.52911, y10+2:507.79534]	[b2+1:0.00025, b3+1:-0.00246, b4+1:-0.00388, b5+1:-0.00040, b7+1:-0.00289, b8+1:-0.00355, b11+1:0.00326];[y1+1:-0.00032, y2+1:-0.00037, y3+1:0.00089, y4+1:0.00086, y6+1:0.00104, y7+1:-0.00139, y8+1:0.00213, y9+1:-0.00111, y10+2:0.00041]	[b2+1:1.11, b3+1:-7.57, b4+1:-9.42, b5+1:-0.76, b7+1:-3.96, b8+1:-4.29, b11+1:3.05];[y1+1:-2.17, y2+1:-1.51, y3+1:2.58, y4+1:1.95, y6+1:1.55, y7+1:-1.80, y8+1:2.57, y9+1:-1.21, y10+2:0.40]	[b2+1:147382, b3+1:58115, b4+1:11592, b5+1:54141, b7+1:766081, b8+1:532587, b11+1:23895];[y1+1:67976, y2+1:59515, y3+1:36864, y4+1:39962, y6+1:167035, y7+1:38992, y8+1:189580, y9+1:296804, y10+2:633998]	16	T	0.00342466	0	0
170919_11.raw	3753	13.687	3720	396.872	3	1187.59	P69905	Homo sapiens OX=9606	Hemoglobin subunit alpha	[47 to 57]	FDLSHGSAQVK	H,G	FDLSHGSAQVK	0	1187.59	16.1629	1	[b2+1, b3+1, b4+1, b5+1, b7+1, b9+1];[y1+1, y2+1, y3+1, y4+1, y5+1, y6+1, y7+1, y8+1, y9+2, y10+2]	[b2+1:263.10248, b3+1:376.18829, b4+1:463.21423, b5+1:600.28363, b7+1:744.33362, b9+1:943.42200];[y1+1:147.11281, y2+1:246.18155, y3+1:374.24026, y4+1:445.27679, y5+1:532.30920, y6+1:589.33040, y7+1:726.38914, y8+1:813.42029, y9+2:463.75641, y10+2:521.26970]	[b2+1:-0.00016, b3+1:0.00160, b4+1:-0.00449, b5+1:0.00599, b7+1:0.00249, b9+1:-0.00482];[y1+1:0.00000, y2+1:0.00033, y3+1:0.00047, y4+1:-0.00011, y5+1:0.00026, y6+1:0.00000, y7+1:-0.00017, y8+1:-0.00105, y9+2:0.00014, y10+2:-0.00023]	[b2+1:-0.59, b3+1:4.25, b4+1:-9.72, b5+1:10.00, b7+1:3.35, b9+1:-5.12];[y1+1:0.03, y2+1:1.36, y3+1:1.26, y4+1:-0.26, y5+1:0.50, y6+1:0.00, y7+1:-0.23, y8+1:-1.29, y9+2:0.15, y10+2:-0.22]	[b2+1:515829, b3+1:11070, b4+1:55378, b5+1:13588, b7+1:39817, b9+1:54080];[y1+1:1183864, y2+1:626786, y3+1:97977, y4+1:195582, y5+1:399461, y6+1:2704093, y7+1:852931, y8+1:824575, y9+2:911984, y10+2:2303298]	16	T	0.00342466	0	0
170921_06.raw	3612	13.7261	3576	410.196	3	1227.57	Q9HCU0	Homo sapiens OX=9606	Endosialin	[131 to 141]	CVALEASGEHR	R,W	C[Common Fixed:Carbamidomethyl on C]VALEASGEHR	1	1227.57	16.1616	0	[b1+1, b2+1, b3+1, b4+1, b5+1, b6+1, b8+1];[y1+1, y2+1, y3+1, y4+1, y5+1, y6+1, y7+2, y8+1, y9+2]	[b1+1:161.03777, b2+1:260.10648, b3+1:331.14450, b4+1:444.22763, b5+1:573.26715, b6+1:644.30573, b8+1:788.35889];[y1+1:175.11854, y2+1:312.17728, y3+1:441.22028, y4+1:498.24176, y5+1:585.27281, y6+1:656.31017, y7+2:393.18140, y8+1:898.43341, y9+2:485.24564]	[b1+1:-0.00016, b2+1:0.00014, b3+1:0.00105, b4+1:0.00012, b5+1:-0.00296, b6+1:-0.00150, b8+1:-0.00183];[y1+1:-0.00041, y2+1:-0.00059, y3+1:-0.00018, y4+1:-0.00016, y5+1:-0.00114, y6+1:-0.00090, y7+2:0.00187, y8+1:-0.00431, y9+2:0.00916]	[b1+1:-1.00, b2+1:0.53, b3+1:3.17, b4+1:0.26, b5+1:-5.17, b6+1:-2.33, b8+1:-2.32];[y1+1:-2.38, y2+1:-1.88, y3+1:-0.41, y4+1:-0.32, y5+1:-1.94, y6+1:-1.37, y7+2:2.39, y8+1:-4.80, y9+2:9.46]	[b1+1:30288, b2+1:139860, b3+1:122517, b4+1:55374, b5+1:43305, b6+1:10615, b8+1:5652];[y1+1:173244, y2+1:185216, y3+1:47805, y4+1:240534, y5+1:365092, y6+1:369794, y7+2:70881, y8+1:37521, y9+2:51250]	16	T	0.00342466	0	0
170921_06.raw	7670	23.0972	7651	794.374	2	1586.73	Q14624	Homo sapiens OX=9606	Inter-alpha-trypsin inhibitor heavy chain H4	[880 to 894]	QEVLWGSPAASDDGR	Y,R	QEVLWGSPAASDDGR	0	1586.73	16.159	0	[b2+1, b3+1, b4+1, b5+1, b6+1];[y1+1, y2+1, y3+1, y5+1, y6+1, y8+1, y9+1, y10+1, y11+1, y12+1, y13+1]	[b2+1:258.10828, b3+1:357.17624, b4+1:470.26031, b5+1:656.33508, b6+1:713.35730];[y1+1:175.11827, y2+1:232.13982, y3+1:347.16797, y5+1:549.22815, y6+1:620.26666, y8+1:788.35114, y9+1:875.38232, y10+1:932.40436, y11+1:1118.48337, y12+1:1231.56506, y13+1:1330.61509]	[b2+1:-0.00017, b3+1:-0.00062, b4+1:-0.00061, b5+1:-0.00515, b6+1:-0.00440];[y1+1:-0.00068, y2+1:-0.00060, y3+1:0.00061, y5+1:0.00182, y6+1:0.00322, y8+1:-0.00219, y9+1:-0.00303, y10+1:-0.00246, y11+1:-0.00276, y12+1:-0.00513, y13+1:-0.02351]	[b2+1:-0.66, b3+1:-1.75, b4+1:-1.30, b5+1:-7.87, b6+1:-6.18];[y1+1:-3.91, y2+1:-2.59, y3+1:1.76, y5+1:3.32, y6+1:5.20, y8+1:-2.78, y9+1:-3.46, y10+1:-2.64, y11+1:-2.47, y12+1:-4.17, y13+1:-17.68]	[b2+1:477459, b3+1:623825, b4+1:193186, b5+1:75745, b6+1:29138];[y1+1:68629, y2+1:305386, y3+1:182865, y5+1:99028, y6+1:80150, y8+1:752783, y9+1:295968, y10+1:1507391, y11+1:907521, y12+1:422901, y13+1:632788]	16	T	0.00342466	0	0
170921_06.raw	5050	16.9918	5024	556.275	3	1665.8	P15151	Homo sapiens OX=9606	Poliovirus receptor	[166 to 180]	CVSTGGRPPAQITWH	R,S	C[Common Fixed:Carbamidomethyl on C]VSTGGRPPAQITWH	1	1665.8	16.1571	0	[b1+1, b2+1, b3+1, b7+1];[y1+1, y2+1, y3+1, y5+1, y6+1, y7+1, y8+1, y10+2, y11+2, y12+2, y13+2, y14+2]	[b1+1:161.03777, b2+1:260.10623, b3+1:347.13571, b7+1:718.32715];[y1+1:156.07649, y2+1:342.15525, y3+1:443.20349, y5+1:684.33840, y6+1:755.38788, y7+1:852.43279, y8+1:949.48779, y10+2:581.80744, y11+2:610.31923, y12+2:660.84231, y13+2:704.35863, y14+2:753.89290]	[b1+1:-0.00016, b2+1:-0.00011, b3+1:-0.00266, b7+1:-0.00294];[y1+1:-0.00027, y2+1:-0.00082, y3+1:-0.00025, y5+1:-0.00799, y6+1:0.00438, y7+1:-0.00347, y8+1:-0.00123, y10+2:-0.00399, y11+2:-0.00189, y12+2:-0.00341, y13+2:-0.00278, y14+2:-0.00266]	[b1+1:-1.00, b2+1:-0.41, b3+1:-7.67, b7+1:-4.09];[y1+1:-1.73, y2+1:-2.41, y3+1:-0.57, y5+1:-11.69, y6+1:5.80, y7+1:-4.08, y8+1:-1.30, y10+2:-3.44, y11+2:-1.55, y12+2:-2.58, y13+2:-1.98, y14+2:-1.77]	[b1+1:55151, b2+1:406046, b3+1:137663, b7+1:26353];[y1+1:1026116, y2+1:271716, y3+1:162692, y5+1:27238, y6+1:14104, y7+1:129632, y8+1:154101, y10+2:54310, y11+2:320297, y12+2:252460, y13+2:1483136, y14+2:91065]	16	T	0.00342466	0	0
170919_11.raw	12083	34.2448	12062	660.342	2	1318.67	P01133	Homo sapiens OX=9606	Pro-epidermal growth factor	[612 to 622]	LFWTDTGINPR	R,I	LFWTDTGINPR	0	1318.67	16.1566	0	[b2+1, b3+1, b4+1, b5+1, b6+1, b7+1];[y1+1, y2+1, y3+1, y4+1, y5+1, y6+1, y7+1, y8+1, y9+1, y10+2]	[b2+1:261.15967, b3+1:447.23947, b4+1:548.29019, b5+1:663.31091, b6+1:764.35687, b7+1:821.37488];[y1+1:175.11836, y2+1:272.17157, y3+1:386.21405, y4+1:499.30008, y5+1:556.31995, y6+1:657.37129, y7+1:772.39402, y8+1:873.44110, y9+1:1059.52063, y10+2:603.79732]	[b2+1:-0.00009, b3+1:0.00040, b4+1:0.00344, b5+1:-0.00278, b6+1:-0.00449, b7+1:-0.00795];[y1+1:-0.00059, y2+1:-0.00015, y3+1:-0.00059, y4+1:0.00137, y5+1:-0.00022, y6+1:0.00344, y7+1:-0.00078, y8+1:-0.00137, y9+1:-0.00115, y10+2:-0.00284]	[b2+1:-0.33, b3+1:0.91, b4+1:6.29, b5+1:-4.19, b6+1:-5.89, b7+1:-9.69];[y1+1:-3.39, y2+1:-0.54, y3+1:-1.54, y4+1:2.75, y5+1:-0.40, y6+1:5.25, y7+1:-1.01, y8+1:-1.57, y9+1:-1.09, y10+2:-2.36]	[b2+1:517610, b3+1:130222, b4+1:57429, b5+1:44447, b6+1:14045, b7+1:35003];[y1+1:25278, y2+1:251898, y3+1:228438, y4+1:74690, y5+1:300318, y6+1:443925, y7+1:791090, y8+1:1315442, y9+1:1330436, y10+2:50237]	16	T	0.00342466	0	0
170921_06.raw	15589	41.9275	15572	557.296	3	1668.87	P10253	Homo sapiens OX=9606	Lysosomal alpha-glucosidase	[317 to 331]	AMDVVLQPSPALSWR	N,S	AMDVVLQPSPALSWR	0	1668.87	16.1535	0	[b2+1, b3+1, b4+1, b5+1, b6+1, b7+1];[y1+1, y2+1, y3+1, y4+1, y5+1, y6+1, y7+1, y8+1, y9+1, y10+1]	[b2+1:203.08456, b3+1:318.11138, b4+1:417.17853, b5+1:516.24746, b6+1:629.32898, b7+1:757.39673];[y1+1:175.11824, y2+1:361.19720, y3+1:448.23080, y4+1:561.31335, y5+1:632.34987, y6+1:729.40284, y7+1:816.43322, y8+1:913.48712, y9+1:1041.54275, y10+1:1154.62014]	[b2+1:-0.00031, b3+1:-0.00044, b4+1:-0.00170, b5+1:-0.00119, b6+1:-0.00373, b7+1:0.00544];[y1+1:-0.00071, y2+1:-0.00106, y3+1:0.00051, y4+1:-0.00100, y5+1:-0.00160, y6+1:-0.00139, y7+1:-0.00304, y8+1:-0.00191, y9+1:-0.00486, y10+1:-0.01153]	[b2+1:-1.54, b3+1:-1.39, b4+1:-4.10, b5+1:-2.31, b6+1:-5.94, b7+1:7.19];[y1+1:-4.09, y2+1:-2.94, y3+1:1.14, y4+1:-1.79, y5+1:-2.54, y6+1:-1.91, y7+1:-3.73, y8+1:-2.09, y9+1:-4.67, y10+1:-10.00]	[b2+1:96117, b3+1:165296, b4+1:148243, b5+1:160635, b6+1:75696, b7+1:47930];[y1+1:27425, y2+1:18026, y3+1:83815, y4+1:104854, y5+1:85862, y6+1:822782, y7+1:73866, y8+1:674153, y9+1:56229, y10+1:28107]	16	T	0.00342466	0	0
170921_06.raw	22761	60.3277	22755	875.742	3	2624.2	P17900	Homo sapiens OX=9606	Ganglioside GM2 activator	[109 to 130]	EHFCDVLDMLIPTGEPCPEPLR	F,T	EHFC[Common Fixed:Carbamidomethyl on C]DVLDMLIPTGEPC[Common Fixed:Carbamidomethyl on C]PEPLR	2	2624.21	16.1454	0	[b3+1, b5+1, b6+1, b7+1, b8+1, b9+1, b10+1, b11+1];[y3+1, y5+1, y7+2, y8+1, y9+1, y10+1, y11+2, y12+2]	[b3+1:414.17499, b5+1:689.22510, b6+1:788.29578, b7+1:901.38833, b8+1:1016.41233, b9+1:1147.45288, b10+1:1260.53171, b11+1:1373.62333];[y3+1:385.25562, y5+1:611.35297, y7+2:434.72095, y8+1:997.47144, y9+1:1054.49783, y10+1:1155.53223, y11+2:626.80319, y12+2:683.34826]	[b3+1:-0.00221, b5+1:-0.00969, b6+1:-0.00742, b7+1:0.00106, b8+1:-0.00188, b9+1:-0.00181, b10+1:-0.00705, b11+1:0.00051];[y3+1:-0.00016, y5+1:0.00183, y7+2:0.00008, y8+1:-0.00571, y9+1:-0.00078, y10+1:-0.01406, y11+2:0.00006, y12+2:0.00612]	[b3+1:-5.34, b5+1:-14.08, b6+1:-9.43, b7+1:1.18, b8+1:-1.85, b9+1:-1.58, b10+1:-5.60, b11+1:0.37];[y3+1:-0.43, y5+1:3.00, y7+2:0.09, y8+1:-5.73, y9+1:-0.74, y10+1:-12.18, y11+2:0.04, y12+2:4.49]	[b3+1:3274, b5+1:4756, b6+1:24661, b7+1:12835, b8+1:82104, b9+1:90273, b10+1:79163, b11+1:31556];[y3+1:16824, y5+1:19735, y7+2:15730, y8+1:4876, y9+1:26267, y10+1:21293, y11+2:68733, y12+2:15318]	16	T	0.00342466	0	0
170921_06.raw	3785	14.1128	3756	408.535	3	1222.58	P54802	Homo sapiens OX=9606	Alpha-N-acetylglucosaminidase	[484 to 495]	GVSHPDAGAAWR	Y,L	GVSHPDAGAAWR	0	1222.58	16.1393	0	[b2+1, b3+1, b4+1, b6+1, b7+1, b8+1, b9+1];[y1+1, y2+1, y3+1, y4+1, y5+1, y6+1, y7+1, y8+1, y10+2]	[b2+1:157.09641, b3+1:244.13075, b4+1:381.18210, b6+1:593.27390, b7+1:664.30792, b8+1:721.32696, b9+1:792.36597];[y1+1:175.11877, y2+1:361.19755, y3+1:432.23541, y4+1:503.27576, y5+1:560.29373, y6+1:631.33077, y7+1:746.35818, y8+1:843.40908, y10+2:534.25361]	[b2+1:-0.00075, b3+1:0.00157, b4+1:-0.00600, b6+1:0.00610, b7+1:0.00301, b8+1:0.00059, b9+1:0.00247];[y1+1:-0.00018, y2+1:-0.00072, y3+1:0.00004, y4+1:0.00326, y5+1:-0.00023, y6+1:-0.00030, y7+1:0.00017, y8+1:-0.00169, y10+2:-0.00177]	[b2+1:-4.80, b3+1:6.46, b4+1:-15.77, b6+1:10.31, b7+1:4.53, b8+1:0.81, b9+1:3.13];[y1+1:-1.02, y2+1:-1.99, y3+1:0.08, y4+1:6.50, y5+1:-0.41, y6+1:-0.48, y7+1:0.23, y8+1:-2.01, y10+2:-1.66]	[b2+1:64033, b3+1:7271, b4+1:50644, b6+1:27825, b7+1:22148, b8+1:61007, b9+1:23835];[y1+1:259704, y2+1:135958, y3+1:207019, y4+1:64212, y5+1:77244, y6+1:159033, y7+1:57067, y8+1:581216, y10+2:40414]	16	T	0.00342466	0	0
170921_06.raw	27270	75.6475	27268	577.338	3	1728.99	P07602	Homo sapiens OX=9606	Prosaposin	[108 to 122]	EIVDSYLPVILDIIK	K,G	EIVDSYLPVILDIIK	0	1728.99	16.1375	0	[b2+1, b3+1, b4+1, b5+1, b6+1, b7+1, b9+1];[y1+1, y2+1, y3+1, y4+1, y5+1, y6+1, y7+1, y8+1, y9+1]	[b2+1:243.13336, b3+1:342.20190, b4+1:457.22745, b5+1:544.26062, b6+1:707.32220, b7+1:820.40802, b9+1:1016.53711];[y1+1:147.11226, y2+1:260.19641, y3+1:373.28094, y4+1:488.30844, y5+1:601.39060, y6+1:714.47449, y7+1:813.54108, y8+1:910.59509, y9+1:1023.67767]	[b2+1:-0.00057, b3+1:-0.00044, b4+1:-0.00184, b5+1:-0.00070, b6+1:-0.00244, b7+1:-0.00069, b9+1:0.00722];[y1+1:-0.00055, y2+1:-0.00046, y3+1:0.00001, y4+1:0.00057, y5+1:-0.00134, y6+1:-0.00152, y7+1:-0.00334, y8+1:-0.00209, y9+1:-0.00357]	[b2+1:-2.36, b3+1:-1.30, b4+1:-4.04, b5+1:-1.29, b6+1:-3.46, b7+1:-0.84, b9+1:7.11];[y1+1:-3.73, y2+1:-1.76, y3+1:0.03, y4+1:1.16, y5+1:-2.22, y6+1:-2.13, y7+1:-4.11, y8+1:-2.30, y9+1:-3.49]	[b2+1:32628, b3+1:34985, b4+1:14180, b5+1:25576, b6+1:54603, b7+1:30479, b9+1:3480];[y1+1:15023, y2+1:45748, y3+1:16003, y4+1:29989, y5+1:69890, y6+1:203755, y7+1:85702, y8+1:372207, y9+1:12612]	16	T	0.00342466	0	0
170919_11.raw	4314	14.989	4295	490.914	3	1469.72	Q16270	Homo sapiens OX=9606	Insulin-like growth factor-binding protein 7	[154 to 167]	GTCEQGPSIVTPPK	K,D	GTC[Common Fixed:Carbamidomethyl on C]EQGPSIVTPPK	1	1469.72	16.1365	0	[b2+1, b3+1, b4+1, b5+1, b6+1, b8+1, b9+1];[y1+1, y2+1, y3+1, y4+1, y5+1, y6+1, y7+1, y8+2, y9+1]	[b2+1:159.07564, b3+1:319.10645, b4+1:448.14923, b5+1:576.20544, b6+1:633.22734, b8+1:817.31189, b9+1:930.41266];[y1+1:147.11255, y2+1:244.16487, y3+1:341.21750, y4+1:442.26503, y5+1:541.33325, y6+1:654.42091, y7+1:741.45062, y8+2:419.75495, y9+1:895.52142]	[b2+1:-0.00078, b3+1:-0.00062, b4+1:-0.00043, b5+1:-0.00279, b6+1:-0.00236, b8+1:-0.00260, b9+1:0.01410];[y1+1:-0.00026, y2+1:-0.00070, y3+1:-0.00083, y4+1:-0.00098, y5+1:-0.00117, y6+1:0.00243, y7+1:0.00011, y8+2:-0.00065, y9+1:-0.00332]	[b2+1:-4.94, b3+1:-1.96, b4+1:-0.96, b5+1:-4.86, b6+1:-3.73, b8+1:-3.19, b9+1:15.17];[y1+1:-1.75, y2+1:-2.87, y3+1:-2.44, y4+1:-2.22, y5+1:-2.17, y6+1:3.71, y7+1:0.14, y8+2:-0.78, y9+1:-3.71]	[b2+1:56680, b3+1:18608, b4+1:21287, b5+1:10899, b6+1:47600, b8+1:27642, b9+1:21953];[y1+1:69381, y2+1:93514, y3+1:467239, y4+1:176477, y5+1:124989, y6+1:57329, y7+1:101697, y8+2:50632, y9+1:25033]	16	T	0.00342466	0	0
170921_06.raw	12574	34.6843	12552	774.653	3	2320.94	P35555	Homo sapiens OX=9606	Fibrillin-1	[2089 to 2108]	GEGWGDPCELCPTEPDEAFR	K,Q	GEGWGDPC[Common Fixed:Carbamidomethyl on C]ELC[Common Fixed:Carbamidomethyl on C]PTEPDEAFR	2	2320.94	16.1344	0	[b2+1, b4+1, b6+1, b9+1, b10+1, b11+1];[y1+1, y3+1, y4+1, y5+1, y6+1, y7+1, y8+1, y9+1, y10+2, y14+2]	[b2+1:187.07079, b4+1:430.17203, b6+1:602.22032, b9+1:988.35022, b10+1:1101.42310, b11+1:1261.44775];[y1+1:175.11833, y3+1:393.22241, y4+1:522.27209, y5+1:637.29199, y6+1:734.34607, y7+1:863.38013, y8+1:964.44021, y9+1:1061.48850, y10+2:611.26372, y14+2:860.87297]	[b2+1:-0.00055, b4+1:-0.00008, b6+1:-0.00020, b9+1:0.00370, b10+1:-0.00749, b11+1:-0.01348];[y1+1:-0.00062, y3+1:-0.00207, y4+1:0.00502, y5+1:-0.00202, y6+1:-0.00071, y7+1:-0.00925, y8+1:0.00316, y9+1:-0.00132, y10+2:-0.00031, y14+2:0.00814]	[b2+1:-2.94, b4+1:-0.19, b6+1:-0.33, b9+1:3.74, b10+1:-6.81, b11+1:-10.70];[y1+1:-3.56, y3+1:-5.27, y4+1:9.63, y5+1:-3.18, y6+1:-0.97, y7+1:-10.72, y8+1:3.28, y9+1:-1.24, y10+2:-0.25, y14+2:4.73]	[b2+1:9759, b4+1:13098, b6+1:44247, b9+1:72891, b10+1:65506, b11+1:39654];[y1+1:23725, y3+1:30176, y4+1:70095, y5+1:34992, y6+1:308785, y7+1:67403, y8+1:49788, y9+1:350680, y10+2:24672, y14+2:20354]	16	T	0.00342466	0	0
170919_11.raw	3103	12.0546	3084	458.975	4	1831.87	P98160	Homo sapiens OX=9606	Basement membrane-specific heparan sulfate proteoglycan core protein	[665 to 679]	SEEHWVHESGRPVQR	F,A	SEEHWVHESGRPVQR	0	1831.87	16.1308	0	[b2+1, b3+1, b4+1, b5+1, b6+1, b8+2];[y1+1, y2+1, y4+1, y8+2, y9+3, y10+2, y11+2, y12+3, y13+3, y14+4]	[b2+1:217.08162, b3+1:346.12448, b4+1:483.17938, b5+1:669.25659, b6+1:768.33282, b8+2:517.72133];[y1+1:175.11877, y2+1:303.17435, y4+1:499.29834, y8+2:464.75028, y9+3:355.85599, y10+2:582.81327, y11+2:675.85396, y12+3:496.59117, y13+3:539.60504, y14+4:437.21331]	[b2+1:-0.00028, b3+1:-0.00001, b4+1:-0.00402, b5+1:-0.00612, b6+1:0.00169, b8+2:0.00274];[y1+1:-0.00018, y2+1:-0.00318, y4+1:-0.00037, y8+2:-0.00263, y9+3:-0.00141, y10+2:-0.00396, y11+2:-0.00190, y12+3:-0.00249, y13+3:-0.00348, y14+4:-0.01522]	[b2+1:-1.29, b3+1:-0.03, b4+1:-8.34, b5+1:-9.16, b6+1:2.21, b8+2:2.65];[y1+1:-1.02, y2+1:-10.53, y4+1:-0.74, y8+2:-2.83, y9+3:-1.32, y10+2:-3.40, y11+2:-1.41, y12+3:-1.67, y13+3:-2.15, y14+4:-8.72]	[b2+1:67464, b3+1:3419, b4+1:17636, b5+1:26969, b6+1:31080, b8+2:9350];[y1+1:46994, y2+1:7639, y4+1:29456, y8+2:153592, y9+3:57037, y10+2:98983, y11+2:148981, y12+3:119735, y13+3:69690, y14+4:4466]	16	T	0.00342466	0	0
170919_11.raw	6590	20.4412	6578	576.981	3	1727.92	P01133	Homo sapiens OX=9606	Pro-epidermal growth factor	[155 to 170]	SALKYPANVAVDPVER	L,F	SALKYPANVAVDPVER	0	1727.92	16.1308	0	[b2+1, b3+1, b4+1, b5+1, b7+1, b8+1, b9+1, b10+1];[y1+1, y4+1, y5+1, y6+1, y7+1, y8+1, y9+1, y11+1]	[b2+1:159.07594, b3+1:272.16266, b4+1:400.25589, b5+1:563.31735, b7+1:731.40796, b8+1:845.45070, b9+1:944.52014, b10+1:1015.56140];[y1+1:175.11893, y4+1:500.28174, y5+1:615.30890, y6+1:714.37646, y7+1:785.41568, y8+1:884.48383, y9+1:998.52495, y11+1:1166.60632]	[b2+1:-0.00048, b3+1:0.00218, b4+1:0.00044, b5+1:-0.00142, b7+1:-0.00069, b8+1:-0.00088, b9+1:0.00015, b10+1:0.00429];[y1+1:-0.00003, y4+1:-0.00098, y5+1:-0.00077, y6+1:-0.00162, y7+1:0.00049, y8+1:0.00022, y9+1:-0.00158, y11+1:-0.01009]	[b2+1:-3.01, b3+1:8.03, b4+1:1.11, b5+1:-2.53, b7+1:-0.95, b8+1:-1.04, b9+1:0.16, b10+1:4.23];[y1+1:-0.14, y4+1:-1.97, y5+1:-1.25, y6+1:-2.27, y7+1:0.62, y8+1:0.25, y9+1:-1.58, y11+1:-8.66]	[b2+1:116587, b3+1:42560, b4+1:23966, b5+1:105453, b7+1:125471, b8+1:560480, b9+1:65196, b10+1:60650];[y1+1:108017, y4+1:926554, y5+1:378711, y6+1:490429, y7+1:545044, y8+1:63400, y9+1:71069, y11+1:30632]	16	T	0.00342466	0	0
170921_06.raw	12201	33.7991	12179	612.956	3	1835.85	Q8WZ75	Homo sapiens OX=9606	Roundabout homolog 4	[307 to 322]	SAELGGLHWGQDYEFK	Q,V	SAELGGLHWGQDYEFK	0	1835.85	16.1261	2	[b2+1, b3+1, b8+1];[y1+1, y2+1, y3+1, y4+1, y5+1, y6+1, y7+1, y8+1, y9+2, y12+2, y13+2, y14+2, y15+2]	[b2+1:159.07549, b3+1:288.11856, b8+1:765.39581];[y1+1:147.11285, y2+1:294.18045, y3+1:423.22278, y4+1:586.28265, y5+1:701.31006, y6+1:829.36993, y7+1:886.39166, y8+1:1072.46936, y9+2:605.26951, y12+2:718.83237, y13+2:775.37498, y14+2:839.89441, y15+2:875.42266]	[b2+1:-0.00093, b3+1:-0.00045, b8+1:0.00683];[y1+1:0.00005, y2+1:-0.00077, y3+1:-0.00103, y4+1:-0.00449, y5+1:-0.00402, y6+1:-0.00273, y7+1:-0.00247, y8+1:-0.00408, y9+2:-0.00061, y12+2:-0.00188, y13+2:-0.00072, y14+2:-0.00446, y15+2:0.01492]	[b2+1:-5.90, b3+1:-1.57, b8+1:8.94];[y1+1:0.34, y2+1:-2.62, y3+1:-2.45, y4+1:-7.66, y5+1:-5.75, y6+1:-3.29, y7+1:-2.79, y8+1:-3.80, y9+2:-0.51, y12+2:-1.31, y13+2:-0.47, y14+2:-2.66, y15+2:8.53]	[b2+1:368755, b3+1:206938, b8+1:13532];[y1+1:66914, y2+1:188182, y3+1:30497, y4+1:72642, y5+1:41064, y6+1:23419, y7+1:151826, y8+1:171604, y9+2:134459, y12+2:360663, y13+2:281589, y14+2:254937, y15+2:49852]	16	T	0.00342466	0	0
170919_11.raw	15634	43.3945	15617	914.121	3	2739.34	Q9UGT4	Homo sapiens OX=9606	Sushi domain-containing protein 2	[657 to 681]	HDPTFEPLFPSETTLNPSLAQEAAK	K,L	HDPTFEPLFPSETTLNPSLAQEAAK	0	2739.34	16.1251	0	[b2+1, b6+1, b8+1, b9+1, b11+1];[y1+1, y4+1, y6+1, y7+1, y8+1, y9+1, y10+1, y11+1, y12+1, y13+1, y16+1]	[b2+1:253.09195, b6+1:727.30417, b8+1:937.43689, b9+1:1084.50919, b11+1:1268.58997];[y1+1:147.11278, y4+1:418.22925, y6+1:617.32507, y7+1:730.39532, y8+1:817.45306, y9+1:914.48376, y10+1:1028.53601, y11+1:1141.60986, y12+1:1242.66589, y13+1:1343.70459, y16+1:1656.84058]	[b2+1:-0.00118, b6+1:-0.00041, b8+1:-0.00452, b9+1:-0.00063, b11+1:-0.00465];[y1+1:-0.00003, y4+1:-0.00038, y6+1:-0.00024, y7+1:-0.01406, y8+1:0.01166, y9+1:-0.01041, y10+1:-0.00109, y11+1:-0.01130, y12+1:-0.00295, y13+1:-0.01193, y16+1:-0.00333]	[b2+1:-4.69, b6+1:-0.57, b8+1:-4.82, b9+1:-0.58, b11+1:-3.67];[y1+1:-0.18, y4+1:-0.90, y6+1:-0.39, y7+1:-19.27, y8+1:14.28, y9+1:-11.39, y10+1:-1.06, y11+1:-9.91, y12+1:-2.37, y13+1:-8.89, y16+1:-2.01]	[b2+1:27128, b6+1:68388, b8+1:55008, b9+1:140380, b11+1:6462];[y1+1:8554, y4+1:6875, y6+1:18604, y7+1:7061, y8+1:14127, y9+1:318143, y10+1:81180, y11+1:23109, y12+1:14402, y13+1:8068, y16+1:14741]	16	T	0.00342466	0	0
170921_06.raw	9651	27.7605	9635	554.633	3	1660.88	P54802	Homo sapiens OX=9606	Alpha-N-acetylglucosaminidase	[113 to 128]	PLPAVPGELTEATPNR	R,Y	PLPAVPGELTEATPNR	0	1660.88	16.1216	1	[b2+1, b4+1, b5+1, b7+1, b8+1, b9+1, b11+1];[y1+1, y3+1, y4+1, y5+1, y6+1, y7+1, y8+1, y10+1, y11+2]	[b2+1:211.14378, b4+1:379.23509, b5+1:478.30136, b7+1:632.37317, b8+1:761.41772, b9+1:874.49768, b11+1:1104.58215];[y1+1:175.11844, y3+1:386.21368, y4+1:487.26211, y5+1:558.29785, y6+1:687.33966, y7+1:788.38721, y8+1:901.47638, y10+1:1087.54102, y11+2:592.79866]	[b2+1:-0.00032, b4+1:0.00110, b5+1:-0.00103, b7+1:-0.00345, b8+1:-0.00149, b9+1:-0.00560, b11+1:-0.01140];[y1+1:-0.00051, y3+1:-0.00096, y4+1:-0.00022, y5+1:-0.00158, y6+1:-0.00237, y7+1:-0.00250, y8+1:0.00261, y10+1:0.00319, y11+2:-0.00055]	[b2+1:-1.53, b4+1:2.92, b5+1:-2.17, b7+1:-5.47, b8+1:-1.96, b9+1:-6.41, b11+1:-10.33];[y1+1:-2.95, y3+1:-2.49, y4+1:-0.44, y5+1:-2.84, y6+1:-3.45, y7+1:-3.17, y8+1:2.90, y10+1:2.93, y11+2:-0.47]	[b2+1:105957, b4+1:75419, b5+1:224373, b7+1:15379, b8+1:145322, b9+1:50488, b11+1:7803];[y1+1:40824, y3+1:173710, y4+1:151136, y5+1:310668, y6+1:241750, y7+1:233933, y8+1:44766, y10+1:24624, y11+2:41332]	16	T	0.00342466	0	0
170921_06.raw	9993	28.5631	9974	470.941	3	1409.8	P08571	Homo sapiens OX=9606	Monocyte differentiation antigen CD14	[162 to 173]	AELQQWLKPGLK	L,V	AELQQWLKPGLK	0	1409.8	16.119	0	[b2+1, b3+1, b4+1, b5+1, b6+1];[y1+1, y2+1, y3+1, y4+1, y5+1, y6+1, y7+1, y8+1, y9+1, y10+2, y11+2]	[b2+1:201.08692, b3+1:314.17108, b4+1:442.23401, b5+1:570.28656, b6+1:756.36542];[y1+1:147.11269, y2+1:260.19656, y3+1:317.21884, y4+1:414.27031, y5+1:542.36749, y6+1:655.44916, y7+1:841.52856, y8+1:969.58769, y9+1:1097.65796, y10+2:605.86880, y11+2:670.38922]	[b2+1:-0.00006, b3+1:0.00003, b4+1:0.00438, b5+1:-0.00164, b6+1:-0.00210];[y1+1:-0.00012, y2+1:-0.00030, y3+1:0.00051, y4+1:-0.00078, y5+1:0.00143, y6+1:-0.00096, y7+1:-0.00087, y8+1:-0.00032, y9+1:0.01137, y10+2:-0.00033, y11+2:-0.00208]	[b2+1:-0.31, b3+1:0.11, b4+1:9.94, b5+1:-2.88, b6+1:-2.78];[y1+1:-0.81, y2+1:-1.17, y3+1:1.61, y4+1:-1.90, y5+1:2.65, y6+1:-1.47, y7+1:-1.04, y8+1:-0.33, y9+1:10.37, y10+2:-0.27, y11+2:-1.56]	[b2+1:548197, b3+1:32675, b4+1:25726, b5+1:10761, b6+1:9946];[y1+1:126327, y2+1:22567, y3+1:33709, y4+1:545889, y5+1:233128, y6+1:264261, y7+1:378279, y8+1:331625, y9+1:27817, y10+2:587348, y11+2:170066]	16	T	0.00342466	0	0
170919_11.raw	3808	13.8013	3769	587.618	3	1759.83	O00391	Homo sapiens OX=9606	Sulfhydryl oxidase 1	[615 to 630]	AAPGQEPPEHMAELQR	R,N	AAPGQEPPEHMAELQR	0	1759.83	16.1186	2	[b2+1, b3+1, b4+1, b9+1];[y1+1, y2+1, y3+1, y4+1, y5+1, y6+1, y7+1, y8+1, y9+2, y10+2, y13+2, y14+2]	[b2+1:143.08141, b3+1:240.13467, b4+1:297.15344, b9+1:877.41705];[y1+1:175.11884, y2+1:303.17725, y3+1:416.26221, y4+1:545.30542, y5+1:616.34110, y6+1:747.37982, y7+1:884.44031, y8+1:1013.48328, y9+2:555.77161, y10+2:604.29697, y13+2:761.35892, y14+2:809.88491]	[b2+1:-0.00010, b3+1:0.00041, b4+1:-0.00229, b9+1:0.01203];[y1+1:-0.00012, y2+1:-0.00028, y3+1:0.00061, y4+1:0.00123, y5+1:-0.00020, y6+1:-0.00196, y7+1:-0.00039, y8+1:-0.00001, y9+2:-0.00012, y10+2:-0.00216, y13+2:-0.00089, y14+2:-0.00167]	[b2+1:-0.69, b3+1:1.70, b4+1:-7.73, b9+1:13.73];[y1+1:-0.67, y2+1:-0.94, y3+1:1.48, y4+1:2.27, y5+1:-0.32, y6+1:-2.63, y7+1:-0.44, y8+1:-0.01, y9+2:-0.11, y10+2:-1.79, y13+2:-0.58, y14+2:-1.03]	[b2+1:120687, b3+1:8903, b4+1:9175, b9+1:49056];[y1+1:104927, y2+1:10118, y3+1:56666, y4+1:57244, y5+1:265444, y6+1:218928, y7+1:85442, y8+1:23435, y9+2:110062, y10+2:1148776, y13+2:444169, y14+2:314502]	16	T	0.00342466	0	0
170921_06.raw	12235	33.874	12219	874.465	2	1746.92	P01594	Homo sapiens OX=9606	Immunoglobulin kappa variable 1-33	[68 to 83]	LLIYDASNLETGVPSR	K,F	LLIYDASNLETGVPSR	0	1746.92	16.1144	0	[b2+1, b3+1, b5+1, b8+1, b10+1];[y1+1, y3+1, y5+1, y6+1, y8+1, y9+1, y10+1, y11+1, y12+1, y13+1, y14+1]	[b2+1:227.17529, b3+1:340.25885, b5+1:618.33789, b8+1:890.45026, b10+1:1132.57788];[y1+1:175.11844, y3+1:359.20322, y5+1:515.29681, y6+1:616.34229, y8+1:858.45142, y9+1:972.50818, y10+1:1059.54675, y11+1:1130.57312, y12+1:1245.60168, y13+1:1408.66211, y14+1:1521.74780]	[b2+1:-0.00011, b3+1:-0.00062, b5+1:-0.01185, b8+1:-0.01155, b10+1:-0.01059];[y1+1:-0.00051, y3+1:-0.00053, y5+1:0.00319, y6+1:0.00098, y8+1:-0.01654, y9+1:-0.00271, y10+1:0.00384, y11+1:-0.00691, y12+1:-0.00529, y13+1:-0.00819, y14+1:-0.00656]	[b2+1:-0.49, b3+1:-1.82, b5+1:-19.19, b8+1:-12.99, b10+1:-9.35];[y1+1:-2.95, y3+1:-1.47, y5+1:6.21, y6+1:1.60, y8+1:-19.29, y9+1:-2.79, y10+1:3.63, y11+1:-6.11, y12+1:-4.25, y13+1:-5.82, y14+1:-4.31]	[b2+1:110770, b3+1:26231, b5+1:8891, b8+1:8617, b10+1:10119];[y1+1:7974, y3+1:129831, y5+1:10386, y6+1:26602, y8+1:69308, y9+1:36335, y10+1:76564, y11+1:69955, y12+1:109901, y13+1:135834, y14+1:47270]	16	T	0.00342466	0	0
170919_11.raw	3210	12.3327	3183	546.922	3	1637.74	P08118	Homo sapiens OX=9606	Beta-microseminoprotein	[73 to 86]	VSTPVGYDKDNCQR	L,I	VSTPVGYDKDNC[Common Fixed:Carbamidomethyl on C]QR	1	1637.75	16.104	2	[b2+1, b3+1, b4+1];[y1+1, y2+1, y3+1, y4+1, y5+1, y6+1, y7+1, y8+1, y9+1, y10+1, y11+1, y12+2, y13+2]	[b2+1:187.10724, b3+1:288.15390, b4+1:385.20813];[y1+1:175.11890, y2+1:303.17871, y3+1:463.20654, y4+1:577.25085, y5+1:692.27644, y6+1:820.37286, y7+1:935.39801, y8+1:1098.46057, y9+1:1155.48197, y10+1:1254.55151, y11+1:1351.60384, y12+2:726.82940, y13+2:770.34511]	[b2+1:-0.00048, b3+1:-0.00150, b4+1:-0.00003];[y1+1:-0.00006, y2+1:0.00118, y3+1:-0.00164, y4+1:-0.00025, y5+1:-0.00160, y6+1:-0.00015, y7+1:-0.00194, y8+1:-0.00271, y9+1:-0.00278, y10+1:-0.00165, y11+1:-0.00209, y12+2:-0.00208, y13+2:-0.00268]	[b2+1:-2.58, b3+1:-5.21, b4+1:-0.08];[y1+1:-0.32, y2+1:3.91, y3+1:-3.54, y4+1:-0.44, y5+1:-2.32, y6+1:-0.18, y7+1:-2.08, y8+1:-2.47, y9+1:-2.40, y10+1:-1.31, y11+1:-1.55, y12+2:-1.43, y13+2:-1.74]	[b2+1:297389, b3+1:17868, b4+1:9342];[y1+1:82254, y2+1:36088, y3+1:64582, y4+1:261363, y5+1:259770, y6+1:230577, y7+1:237309, y8+1:91393, y9+1:376762, y10+1:76956, y11+1:37561, y12+2:907054, y13+2:816842]	16	T	0.00342466	0	0
170921_06.raw	3637	13.7787	3596	696.655	3	2086.94	P54826	Homo sapiens OX=9606	Growth arrest-specific protein 1	[285 to 306]	DDDDGVPHPPRPGSGAAASGGR	L,G	DDDDGVPHPPRPGSGAAASGGR	0	2086.94	16.1	0	[b2+1, b3+1, b4+1, b5+1, b6+1, b8+1];[y1+1, y6+1, y7+1, y9+1, y11+1, y14+2, y16+3, y17+2, y18+2, y19+3]	[b2+1:231.06081, b3+1:346.08713, b4+1:461.11252, b5+1:518.13506, b6+1:617.20503, b8+1:851.30847];[y1+1:175.11865, y6+1:518.26611, y7+1:589.30115, y9+1:733.35101, y11+1:887.43256, y14+2:619.32255, y16+3:491.25530, y17+2:785.90966, y18+2:814.42245, y19+3:581.62659]	[b2+1:-0.00036, b3+1:-0.00098, b4+1:-0.00253, b5+1:-0.00145, b6+1:0.00010, b8+1:-0.00813];[y1+1:-0.00030, y6+1:-0.00202, y7+1:-0.00410, y9+1:-0.00773, y11+1:-0.00041, y14+2:-0.00177, y16+3:0.00007, y17+2:-0.00766, y18+2:-0.00355, y19+3:-0.00289]	[b2+1:-1.55, b3+1:-2.83, b4+1:-5.50, b5+1:-2.81, b6+1:0.16, b8+1:-9.56];[y1+1:-1.72, y6+1:-3.91, y7+1:-6.97, y9+1:-10.55, y11+1:-0.47, y14+2:-1.44, y16+3:0.05, y17+2:-4.88, y18+2:-2.18, y19+3:-1.66]	[b2+1:58616, b3+1:46555, b4+1:33735, b5+1:210273, b6+1:95921, b8+1:166654];[y1+1:66006, y6+1:9651, y7+1:15089, y9+1:11465, y11+1:70066, y14+2:1394101, y16+3:247247, y17+2:25999, y18+2:101170, y19+3:58237]	16	T	0.00342466	0	0
170919_11.raw	16082	44.5575	16061	822.422	3	2464.24	P02765	Homo sapiens OX=9606	Alpha-2-HS-glycoprotein	[58 to 78]	HTLNQIDEVKVWPQQPSGELF	K,E	HTLNQIDEVKVWPQQPSGELF	0	2464.24	16.096	0	[b2+1, b4+1, b5+1, b6+1, b7+1, b8+1, b9+1, b11+1, b12+2, b15+2];[y1+1, y2+1, y6+1, y7+1, y9+1, y10+1]	[b2+1:239.11426, b4+1:466.23584, b5+1:594.29810, b6+1:707.39526, b7+1:822.40627, b8+1:951.45398, b9+1:1050.52285, b11+1:1277.68018, b12+2:732.38651, b15+2:908.97200];[y1+1:166.08614, y2+1:279.16901, y6+1:649.31726, y7+1:777.36462, y9+1:1002.49030, y10+1:1188.57495]	[b2+1:0.00039, b4+1:-0.00502, b5+1:-0.00134, b6+1:0.01176, b7+1:-0.00417, b8+1:0.00094, b9+1:0.00140, b11+1:-0.00465, b12+2:0.00161, b15+2:0.00267];[y1+1:-0.00012, y2+1:-0.00131, y6+1:-0.00191, y7+1:-0.01312, y9+1:0.00121, y10+1:0.00655]	[b2+1:1.64, b4+1:-10.79, b5+1:-2.26, b6+1:16.65, b7+1:-5.08, b8+1:0.99, b9+1:1.34, b11+1:-3.64, b12+2:1.10, b15+2:1.47];[y1+1:-0.72, y2+1:-4.72, y6+1:-2.94, y7+1:-16.90, y9+1:1.21, y10+1:5.52]	[b2+1:55042, b4+1:19488, b5+1:43330, b6+1:36472, b7+1:286696, b8+1:73675, b9+1:146175, b11+1:25967, b12+2:56865, b15+2:86934];[y1+1:98764, y2+1:90318, y6+1:151711, y7+1:10199, y9+1:97079, y10+1:26583]	16	T	0.00342466	0	0
170921_06.raw	11181	31.402	11156	842.078	3	2523.21	Q7Z7M0	Homo sapiens OX=9606	Multiple epidermal growth factor-like domains protein 8	[368 to 392]	LDSTSGGYWEQVIPAGGRPPAATGH	R,S	LDSTSGGYWEQVIPAGGRPPAATGH	0	2523.21	16.0927	0	[b2+1, b3+1, b8+1, b9+1, b10+1, b11+1, b12+1];[y1+1, y2+1, y3+1, y7+1, y10+1, y11+1, y12+1, y13+1, y15+1]	[b2+1:229.11772, b3+1:316.15149, b8+1:781.34601, b9+1:967.40704, b10+1:1096.45020, b11+1:1224.52832, b12+1:1323.57581];[y1+1:156.07642, y2+1:213.09793, y3+1:314.14276, y7+1:650.32758, y10+1:920.47723, y11+1:991.49280, y12+1:1088.55530, y13+1:1201.64102, y15+1:1428.74756]	[b2+1:-0.00056, b3+1:0.00118, b8+1:0.00973, b9+1:-0.00854, b10+1:-0.00799, b11+1:0.01156, b12+1:-0.00937];[y1+1:-0.00033, y2+1:-0.00029, y3+1:-0.00313, y7+1:0.00193, y10+1:0.00754, y11+1:-0.01400, y12+1:-0.00427, y13+1:-0.00261, y15+1:-0.02306]	[b2+1:-2.46, b3+1:3.74, b8+1:12.47, b9+1:-8.84, b10+1:-7.29, b11+1:9.45, b12+1:-7.08];[y1+1:-2.12, y2+1:-1.35, y3+1:-10.01, y7+1:2.96, y10+1:8.21, y11+1:-14.14, y12+1:-3.93, y13+1:-2.18, y15+1:-16.15]	[b2+1:67393, b3+1:10806, b8+1:8964, b9+1:12022, b10+1:11575, b11+1:12213, b12+1:22893];[y1+1:295857, y2+1:9683, y3+1:6333, y7+1:22679, y10+1:42019, y11+1:24196, y12+1:553784, y13+1:99231, y15+1:12339]	16	T	0.00342466	0	0
170922_04.raw	9033	28.6596	9021	848.407	2	1694.8	P01042	Homo sapiens OX=9606	Kininogen-1	[270 to 284]	DIPTNSPELEETLTH	R,T	DIPTNSPELEETLTH	0	1694.8	16.0927	0	[b2+1, b6+1, b7+1];[y1+1, y2+1, y3+1, y4+1, y5+1, y6+1, y7+1, y8+1, y9+1, y10+1, y11+1, y12+1, y13+1]	[b2+1:229.11758, b6+1:628.28961, b7+1:725.34601];[y1+1:156.07645, y2+1:257.12354, y3+1:370.20630, y4+1:471.25500, y5+1:600.29688, y6+1:729.33905, y7+1:842.42611, y8+1:971.45477, y9+1:1068.51942, y10+1:1155.54744, y11+1:1269.59427, y12+1:1370.63354, y13+1:1467.69617]	[b2+1:-0.00070, b6+1:-0.00407, b7+1:-0.00044];[y1+1:-0.00031, y2+1:-0.00090, y3+1:-0.00220, y4+1:-0.00117, y5+1:-0.00189, y6+1:-0.00231, y7+1:0.00068, y8+1:-0.01324, y9+1:-0.00136, y10+1:-0.00537, y11+1:-0.00147, y12+1:-0.00987, y13+1:-0.00001]	[b2+1:-3.07, b6+1:-6.49, b7+1:-0.60];[y1+1:-1.98, y2+1:-3.50, y3+1:-5.95, y4+1:-2.49, y5+1:-3.16, y6+1:-3.17, y7+1:0.81, y8+1:-13.65, y9+1:-1.27, y10+1:-4.65, y11+1:-1.16, y12+1:-7.21, y13+1:-0.01]	[b2+1:29305, b6+1:29250, b7+1:143343];[y1+1:133281, y2+1:75745, y3+1:23363, y4+1:34375, y5+1:37544, y6+1:40397, y7+1:34398, y8+1:24043, y9+1:357558, y10+1:116410, y11+1:113157, y12+1:53688, y13+1:78398]	16	T	0.00342466	0	0
170921_06.raw	7168	21.9243	7147	831.371	3	2491.09	P35555	Homo sapiens OX=9606	Fibrillin-1	[2117 to 2138]	IIVGPDDSAVDMDECKEPDVCK	G,H	IIVGPDDSAVDMDEC[Common Fixed:Carbamidomethyl on C]KEPDVC[Common Fixed:Carbamidomethyl on C]K	2	2491.09	16.0884	1	[b2+1, b3+1, b4+1];[y1+1, y2+1, y3+1, y5+1, y6+1, y8+1, y10+1, y11+1, y12+1, y13+1, y18+2, y19+2, y20+2]	[b2+1:227.17464, b3+1:326.24350, b4+1:383.26593];[y1+1:147.11223, y2+1:307.14221, y3+1:406.21143, y5+1:618.29077, y6+1:747.33337, y8+1:1035.46509, y10+1:1279.54944, y11+1:1410.57383, y12+1:1525.59714, y13+1:1624.66797, y18+2:1055.42073, y19+2:1083.93347, y20+2:1133.46724]	[b2+1:-0.00077, b3+1:-0.00032, b4+1:0.00065];[y1+1:-0.00058, y2+1:-0.00124, y3+1:-0.00044, y5+1:-0.00080, y6+1:-0.00079, y8+1:0.00531, y10+1:0.02012, y11+1:0.00403, y12+1:0.00040, y13+1:0.00281, y18+2:-0.00676, y19+2:-0.00275, y20+2:-0.00362]	[b2+1:-3.40, b3+1:-0.98, b4+1:1.70];[y1+1:-3.94, y2+1:-4.05, y3+1:-1.09, y5+1:-1.30, y6+1:-1.06, y8+1:5.13, y10+1:15.74, y11+1:2.86, y12+1:0.26, y13+1:1.73, y18+2:-3.20, y19+2:-1.27, y20+2:-1.60]	[b2+1:181034, b3+1:8832, b4+1:12955];[y1+1:12201, y2+1:67940, y3+1:35875, y5+1:107852, y6+1:13916, y8+1:29895, y10+1:31128, y11+1:24164, y12+1:53778, y13+1:23794, y18+2:65369, y19+2:134517, y20+2:78340]	16	T	0.00342466	0	0
170921_06.raw	8448	24.9309	8424	897.476	2	1792.94	Q9UBC9	Homo sapiens OX=9606	Small proline-rich protein 3	[23 to 38]	QPSQPPPQEIFVPTTK	K,E	QPSQPPPQEIFVPTTK	0	1792.94	16.0881	0	[b2+1, b3+1, b4+1, b5+1, b7+1, b12+1];[y1+1, y2+1, y3+1, y4+1, y5+1, y6+1, y10+1, y11+1, y12+1, y14+1]	[b2+1:226.11797, b3+1:313.15060, b4+1:441.21016, b5+1:538.26184, b7+1:732.36041, b12+1:1348.67725];[y1+1:147.11256, y2+1:248.16089, y3+1:349.20541, y4+1:446.25958, y5+1:545.32977, y6+1:692.39655, y10+1:1159.63086, y11+1:1256.68640, y12+1:1353.73878, y14+1:1568.82971]	[b2+1:-0.00065, b3+1:-0.00004, b4+1:0.00094, b5+1:-0.00015, b7+1:-0.00710, b12+1:-0.01233];[y1+1:-0.00024, y2+1:0.00041, y3+1:-0.00275, y4+1:-0.00134, y5+1:0.00043, y6+1:-0.00121, y10+1:-0.00489, y11+1:-0.00211, y12+1:-0.00250, y14+1:-0.00217]	[b2+1:-2.90, b3+1:-0.13, b4+1:2.13, b5+1:-0.27, b7+1:-9.71, b12+1:-9.15];[y1+1:-1.64, y2+1:1.64, y3+1:-7.89, y4+1:-3.01, y5+1:0.80, y6+1:-1.75, y10+1:-4.22, y11+1:-1.68, y12+1:-1.85, y14+1:-1.39]	[b2+1:26605, b3+1:89101, b4+1:64808, b5+1:12370, b7+1:87686, b12+1:23461];[y1+1:12635, y2+1:33233, y3+1:9153, y4+1:357080, y5+1:30033, y6+1:22705, y10+1:46974, y11+1:143698, y12+1:344040, y14+1:22921]	16	T	0.00342466	0	0
170921_06.raw	4496	15.7352	4471	456.574	3	1366.7	P00558	Homo sapiens OX=9606	Phosphoglycerate kinase 1	[172 to 184]	AHSSMVGVNLPQK	R,A	AHSSMVGVNLPQK	0	1366.7	16.0864	0	[b2+1, b3+1, b4+1, b5+1, b6+1, b7+1, b8+1, b9+1];[y1+1, y2+1, y3+1, y4+1, y5+1, y6+1, y7+1, y8+1]	[b2+1:209.10339, b3+1:296.13617, b4+1:383.16318, b5+1:514.20642, b6+1:613.26862, b7+1:670.29674, b8+1:769.36334, b9+1:883.40991];[y1+1:147.11261, y2+1:275.17126, y3+1:372.22462, y4+1:485.31079, y5+1:599.35215, y6+1:698.42902, y7+1:755.44153, y8+1:854.50696]	[b2+1:0.00009, b3+1:0.00084, b4+1:-0.00418, b5+1:-0.00142, b6+1:-0.00764, b7+1:-0.00098, b8+1:-0.00279, b9+1:0.00084];[y1+1:-0.00019, y2+1:-0.00012, y3+1:0.00047, y4+1:0.00258, y5+1:0.00101, y6+1:0.00947, y7+1:0.00052, y8+1:-0.00247]	[b2+1:0.44, b3+1:2.84, b4+1:-10.94, b5+1:-2.77, b6+1:-12.48, b7+1:-1.47, b8+1:-3.64, b9+1:0.95];[y1+1:-1.33, y2+1:-0.43, y3+1:1.28, y4+1:5.33, y5+1:1.70, y6+1:13.57, y7+1:0.69, y8+1:-2.89]	[b2+1:146540, b3+1:53286, b4+1:131745, b5+1:348625, b6+1:151544, b7+1:441232, b8+1:58857, b9+1:82946];[y1+1:199571, y2+1:45185, y3+1:873127, y4+1:130002, y5+1:432044, y6+1:77564, y7+1:455187, y8+1:34120]	16	T	0.00342466	0	0
170921_06.raw	11138	31.3058	11117	533.272	3	1596.79	P16870	Homo sapiens OX=9606	Carboxypeptidase E	[151 to 164]	IHIMPSLNPDGFEK	R,A	IHIMPSLNPDGFEK	0	1596.8	16.0853	0	[b2+1, b3+1, b4+1, b5+1, b6+1, b7+1, b8+1];[y1+1, y2+1, y3+1, y4+1, y5+1, y6+1, y7+1, y8+1, y9+1]	[b2+1:251.14948, b3+1:364.23304, b4+1:495.27428, b5+1:592.32623, b6+1:679.35783, b7+1:792.44440, b8+1:906.49115];[y1+1:147.11256, y2+1:276.15494, y3+1:423.22330, y4+1:480.24426, y5+1:595.27081, y6+1:692.32345, y7+1:806.36566, y8+1:919.43756, y9+1:1006.48383]	[b2+1:-0.00077, b3+1:-0.00127, b4+1:-0.00052, b5+1:-0.00133, b6+1:-0.00176, b7+1:0.00074, b8+1:0.00456];[y1+1:-0.00024, y2+1:-0.00046, y3+1:-0.00051, y4+1:-0.00101, y5+1:-0.00140, y6+1:-0.00153, y7+1:-0.00225, y8+1:-0.01441, y9+1:-0.00018]	[b2+1:-3.07, b3+1:-3.51, b4+1:-1.05, b5+1:-2.25, b6+1:-2.59, b7+1:0.93, b8+1:5.04];[y1+1:-1.64, y2+1:-1.67, y3+1:-1.22, y4+1:-2.11, y5+1:-2.36, y6+1:-2.22, y7+1:-2.79, y8+1:-15.69, y9+1:-0.17]	[b2+1:167076, b3+1:256448, b4+1:247918, b5+1:6591, b6+1:270298, b7+1:124276, b8+1:51749];[y1+1:49754, y2+1:20470, y3+1:17376, y4+1:130223, y5+1:102831, y6+1:643007, y7+1:168540, y8+1:16749, y9+1:7854]	16	T	0.00342466	0	0
170921_06.raw	3889	14.3604	3864	445.906	3	1334.69	Q92820	Homo sapiens OX=9606	Gamma-glutamyl hydrolase	[254 to 266]	NLDGISHAPNAVK	K,T	NLDGISHAPNAVK	0	1334.69	16.0838	1	[b1+1, b2+1, b3+1, b8+1];[y1+1, y2+1, y3+1, y4+1, y5+1, y6+1, y7+1, y8+1, y9+2, y10+2, y11+2, y12+2]	[b1+1:115.05040, b2+1:228.13452, b3+1:343.15689, b8+1:808.39954];[y1+1:147.11266, y2+1:246.18034, y3+1:317.21924, y4+1:431.25891, y5+1:528.31372, y6+1:599.34934, y7+1:736.40951, y8+1:823.44053, y9+2:468.76593, y10+2:497.27678, y11+2:554.78940, y12+2:611.33319]	[b1+1:0.00020, b2+1:0.00025, b3+1:-0.00432, b8+1:0.00474];[y1+1:-0.00015, y2+1:-0.00087, y3+1:0.00091, y4+1:-0.00235, y5+1:-0.00030, y6+1:-0.00179, y7+1:-0.00053, y8+1:-0.00154, y9+2:-0.00155, y10+2:-0.00132, y11+2:-0.00302, y12+2:0.00049]	[b1+1:1.72, b2+1:1.11, b3+1:-12.63, b8+1:5.88];[y1+1:-1.02, y2+1:-3.57, y3+1:2.87, y4+1:-5.46, y5+1:-0.57, y6+1:-3.00, y7+1:-0.73, y8+1:-1.88, y9+2:-1.66, y10+2:-1.33, y11+2:-2.73, y12+2:0.40]	[b1+1:4975, b2+1:183100, b3+1:32353, b8+1:13087];[y1+1:433261, y2+1:94294, y3+1:36630, y4+1:30447, y5+1:440842, y6+1:307680, y7+1:125472, y8+1:249883, y9+2:52691, y10+2:338493, y11+2:580933, y12+2:112420]	16	T	0.00342466	0	0
170921_06.raw	12204	33.8079	12179	662.678	3	1985.01	A0M8Q6	Homo sapiens OX=9606	Immunoglobulin lambda constant 7	[5 to 23]	AAPSVTLFPPSSEELQANK	K,A	AAPSVTLFPPSSEELQANK	0	1985.01	16.0834	21	[b2+1, b3+1, b7+1, b8+1];[y1+1, y2+1, y3+1, y4+1, y5+1, y6+1, y7+1, y8+1, y9+1, y10+1, y11+1, y12+1]	[b2+1:143.08090, b3+1:240.13266, b7+1:640.36731, b8+1:787.43433];[y1+1:147.11279, y2+1:261.15808, y3+1:332.19492, y4+1:460.25330, y5+1:573.33802, y6+1:702.37946, y7+1:831.41384, y8+1:918.45386, y9+1:1005.48168, y10+1:1102.53430, y11+1:1199.58699, y12+1:1346.63684]	[b2+1:-0.00060, b3+1:-0.00161, b7+1:0.00086, b8+1:-0.00054];[y1+1:-0.00001, y2+1:0.00235, y3+1:0.00207, y4+1:0.00187, y5+1:0.00254, y6+1:0.00138, y7+1:-0.00684, y8+1:0.00116, y9+1:-0.00305, y10+1:-0.00319, y11+1:-0.00327, y12+1:-0.02183]	[b2+1:-4.24, b3+1:-6.72, b7+1:1.34, b8+1:-0.69];[y1+1:-0.08, y2+1:9.03, y3+1:6.25, y4+1:4.08, y5+1:4.43, y6+1:1.96, y7+1:-8.23, y8+1:1.26, y9+1:-3.04, y10+1:-2.90, y11+1:-2.73, y12+1:-16.22]	[b2+1:42699, b3+1:9002, b7+1:47255, b8+1:72012];[y1+1:53617, y2+1:90111, y3+1:122914, y4+1:153815, y5+1:116869, y6+1:62747, y7+1:32646, y8+1:69384, y9+1:93335, y10+1:378854, y11+1:175318, y12+1:25359]	16	T	0.00342466	0	0
170921_06.raw	24895	66.9581	24893	1105.01	2	2208	P07602	Homo sapiens OX=9606	Prosaposin	[195 to 213]	GDVCQDCIQMVTDIQTAVR	N,T	GDVC[Common Fixed:Carbamidomethyl on C]QDC[Common Fixed:Carbamidomethyl on C]IQMVTDIQTAVR	2	2208	16.083	0	[b5+1, b7+1, b10+1];[y3+1, y4+1, y5+1, y6+1, y7+1, y8+1, y9+1, y10+1, y11+1, y12+1, y13+1, y14+1, y15+1]	[b5+1:560.21344, b7+1:835.25818, b10+1:1207.44055];[y3+1:345.22287, y4+1:446.27084, y5+1:574.32916, y6+1:687.41534, y7+1:802.44275, y8+1:903.48975, y9+1:1002.54699, y10+1:1133.59412, y11+1:1261.66138, y12+1:1374.73071, y13+1:1534.74304, y14+1:1649.78122, y15+1:1777.85522]	[b5+1:0.00012, b7+1:-0.01274, b10+1:-0.01349];[y3+1:-0.00161, y4+1:-0.00131, y5+1:-0.00157, y6+1:0.00054, y7+1:0.00101, y8+1:0.00032, y9+1:-0.01085, y10+1:-0.00420, y11+1:0.00448, y12+1:-0.01025, y13+1:-0.02857, y14+1:-0.01733, y15+1:-0.00191]	[b5+1:0.21, b7+1:-15.27, b10+1:-11.18];[y3+1:-4.68, y4+1:-2.95, y5+1:-2.74, y6+1:0.79, y7+1:1.26, y8+1:0.36, y9+1:-10.83, y10+1:-3.71, y11+1:3.55, y12+1:-7.46, y13+1:-18.63, y14+1:-10.51, y15+1:-1.07]	[b5+1:7071, b7+1:6683, b10+1:6471];[y3+1:5456, y4+1:7717, y5+1:30842, y6+1:17540, y7+1:23309, y8+1:61587, y9+1:32102, y10+1:36404, y11+1:52658, y12+1:19787, y13+1:6790, y14+1:15340, y15+1:5780]	16	T	0.00342466	0	0
170921_06.raw	6933	21.3714	6923	853.993	3	2558.96	P80370	Homo sapiens OX=9606	Protein delta homolog 1	[24 to 44]	AECFPACNPQNGFCEDDNVCR	G,C	AEC[Common Fixed:Carbamidomethyl on C]FPAC[Common Fixed:Carbamidomethyl on C]NPQNGFC[Common Fixed:Carbamidomethyl on C]EDDNVC[Common Fixed:Carbamidomethyl on C]R	4	2558.97	16.0781	0	[b2+1, b3+1, b4+1, b6+1, b7+1, b8+1];[y1+1, y2+1, y3+1, y4+1, y5+1, y6+1, y7+1, y8+1, y9+1, y10+1]	[b2+1:201.08733, b3+1:361.11544, b4+1:508.18530, b6+1:676.27692, b7+1:836.31702, b8+1:950.35510];[y1+1:175.11862, y2+1:335.14899, y3+1:434.21622, y4+1:548.26398, y5+1:663.28741, y6+1:778.31592, y7+1:907.34491, y8+1:1067.38259, y9+1:1214.44678, y10+1:1271.47366]	[b2+1:0.00034, b3+1:-0.00219, b4+1:-0.00074, b6+1:0.00099, b7+1:0.01044, b8+1:0.00560];[y1+1:-0.00033, y2+1:-0.00061, y3+1:-0.00180, y4+1:0.00303, y5+1:-0.00047, y6+1:0.00109, y7+1:-0.01251, y8+1:-0.00548, y9+1:-0.00971, y10+1:-0.00429]	[b2+1:1.71, b3+1:-6.08, b4+1:-1.47, b6+1:1.47, b7+1:12.50, b8+1:5.90];[y1+1:-1.90, y2+1:-1.84, y3+1:-4.15, y4+1:5.55, y5+1:-0.71, y6+1:1.41, y7+1:-13.80, y8+1:-5.14, y9+1:-8.00, y10+1:-3.37]	[b2+1:41308, b3+1:107813, b4+1:12899, b6+1:8185, b7+1:105005, b8+1:24433];[y1+1:37763, y2+1:36822, y3+1:12168, y4+1:47805, y5+1:59841, y6+1:65816, y7+1:73302, y8+1:85855, y9+1:23722, y10+1:85378]	16	T	0.00342466	0	0
170921_06.raw	3680	13.8761	3640	673.018	3	2016.03	O00401	Homo sapiens OX=9606	Neural Wiskott-Aldrich syndrome protein	[285 to 305]	GGPPPPPPPPHNSGPPPPPAR	R,G	GGPPPPPPPPHNSGPPPPPAR	0	2016.03	16.0771	1	[b3+1, b4+1, b5+1, b6+1];[y1+1, y6+1, y7+2, y9+1, y10+1, y13+2, y14+1, y15+2, y16+2, y17+2, y18+3, y19+3]	[b3+1:212.10274, b4+1:309.15536, b5+1:406.20691, b6+1:503.25195];[y1+1:175.11882, y6+1:634.36530, y7+2:366.21352, y9+1:875.46368, y10+1:989.50439, y13+2:660.84539, y14+1:1417.74097, y15+2:757.89311, y16+2:806.41991, y17+2:854.94570, y18+3:602.64874, y19+3:635.00269]	[b3+1:-0.00023, b4+1:-0.00037, b5+1:-0.00159, b6+1:-0.00931];[y1+1:-0.00013, y6+1:-0.00183, y7+2:-0.00013, y9+1:-0.00969, y10+1:-0.01191, y13+2:0.00275, y14+1:0.00746, y15+2:-0.00732, y16+2:-0.00649, y17+2:-0.00768, y18+3:-0.01290, y19+3:-0.00381]	[b3+1:-1.09, b4+1:-1.19, b5+1:-3.91, b6+1:-18.53];[y1+1:-0.76, y6+1:-2.88, y7+2:-0.18, y9+1:-11.08, y10+1:-12.05, y13+2:2.09, y14+1:5.26, y15+2:-4.84, y16+2:-4.03, y17+2:-4.50, y18+3:-7.15, y19+3:-2.00]	[b3+1:115010, b4+1:73378, b5+1:34587, b6+1:12887];[y1+1:109609, y6+1:41302, y7+2:39214, y9+1:30306, y10+1:13926, y13+2:41016, y14+1:10816, y15+2:200157, y16+2:239055, y17+2:176526, y18+3:90497, y19+3:165829]	16	T	0.00342466	0	0
170921_06.raw	16840	44.915	16819	1105.01	2	2208	P07602	Homo sapiens OX=9606	Prosaposin	[195 to 213]	GDVCQDCIQMVTDIQTAVR	N,T	GDVC[Common Fixed:Carbamidomethyl on C]QDC[Common Fixed:Carbamidomethyl on C]IQMVTDIQTAVR	2	2208	16.0747	0	[b3+1, b4+1, b6+1, b8+1];[y1+1, y2+1, y3+1, y4+1, y5+1, y6+1, y7+1, y8+1, y9+1, y10+1, y11+1, y12+1]	[b3+1:272.12311, b4+1:432.15497, b6+1:675.23694, b8+1:948.35992];[y1+1:175.11874, y2+1:274.18637, y3+1:345.22248, y4+1:446.27145, y5+1:574.33026, y6+1:687.41612, y7+1:802.44983, y8+1:903.49402, y9+1:1002.56030, y10+1:1133.59851, y11+1:1261.64624, y12+1:1374.73425]	[b3+1:-0.00099, b4+1:0.00022, b6+1:-0.00333, b8+1:0.00495];[y1+1:-0.00021, y2+1:-0.00100, y3+1:-0.00200, y4+1:-0.00070, y5+1:-0.00047, y6+1:0.00132, y7+1:0.00809, y8+1:0.00460, y9+1:0.00247, y10+1:0.00019, y11+1:-0.01066, y12+1:-0.00671]	[b3+1:-3.65, b4+1:0.52, b6+1:-4.94, b8+1:5.22];[y1+1:-1.20, y2+1:-3.64, y3+1:-5.82, y4+1:-1.58, y5+1:-0.83, y6+1:1.93, y7+1:10.09, y8+1:5.09, y9+1:2.46, y10+1:0.17, y11+1:-8.45, y12+1:-4.88]	[b3+1:31157, b4+1:21115, b6+1:36697, b8+1:9240];[y1+1:65500, y2+1:30399, y3+1:40219, y4+1:59878, y5+1:97002, y6+1:68818, y7+1:48225, y8+1:161838, y9+1:94835, y10+1:67490, y11+1:81014, y12+1:11953]	16	T	0.00342466	0	0
170921_06.raw	5067	17.0272	5048	591.64	3	1771.9	P19835	Homo sapiens OX=9606	Bile salt-activated lipase	[61 to 76]	ALENPQPHPGWQGTLK	K,A	ALENPQPHPGWQGTLK	0	1771.9	16.0691	1	[b2+1, b3+1, b4+1, b6+1];[y1+1, y2+1, y3+1, y4+1, y6+1, y7+1, y8+1, y9+1, y10+2, y12+2, y13+2, y14+2]	[b2+1:185.12823, b3+1:314.17670, b4+1:428.21423, b6+1:653.31366];[y1+1:147.11261, y2+1:260.19641, y3+1:361.24246, y4+1:418.26761, y6+1:732.40698, y7+1:789.42883, y8+1:886.47411, y9+1:1023.53131, y10+2:560.79875, y12+2:673.35342, y13+2:730.37441, y14+2:794.89591]	[b2+1:-0.00022, b3+1:0.00565, b4+1:0.00026, b6+1:-0.01166];[y1+1:-0.00019, y2+1:-0.00046, y3+1:-0.00208, y4+1:0.00160, y6+1:0.00308, y7+1:0.00347, y8+1:-0.00401, y9+1:-0.00573, y10+2:0.00041, y12+2:-0.00159, y13+2:-0.00253, y14+2:-0.00211]	[b2+1:-1.19, b3+1:18.04, b4+1:0.61, b6+1:-17.87];[y1+1:-1.33, y2+1:-1.76, y3+1:-5.79, y4+1:3.83, y6+1:4.21, y7+1:4.40, y8+1:-4.53, y9+1:-5.60, y10+2:0.37, y12+2:-1.18, y13+2:-1.74, y14+2:-1.33]	[b2+1:1041012, b3+1:82602, b4+1:326812, b6+1:16320];[y1+1:214517, y2+1:91337, y3+1:17489, y4+1:75410, y6+1:59257, y7+1:87259, y8+1:1343250, y9+1:120882, y10+2:500923, y12+2:1269054, y13+2:529632, y14+2:573971]	16	T	0.00342466	0	0
170921_06.raw	9129	26.5544	9113	782.016	3	2343.03	P02671	Homo sapiens OX=9606	Fibrinogen alpha chain	[810 to 830]	NNCQAANLNGIYYPGGSYDPR	Y,N	NNC[Common Fixed:Carbamidomethyl on C]QAANLNGIYYPGGSYDPR	1	2343.03	16.0651	0	[b2+1, b3+1, b4+1, b5+1, b6+1, b7+1, b8+1, b10+1];[y1+1, y2+1, y4+1, y6+1, y7+1, y8+1, y9+1, y10+1]	[b2+1:229.09406, b3+1:389.12463, b4+1:517.18665, b5+1:588.22241, b6+1:659.25616, b7+1:773.29810, b8+1:886.38586, b10+1:1057.43722];[y1+1:175.11864, y2+1:272.17120, y4+1:550.27246, y6+1:694.31189, y7+1:751.33978, y8+1:848.38778, y9+1:1011.46472, y10+1:1174.50818]	[b2+1:0.00092, b3+1:0.00085, b4+1:0.00429, b5+1:0.00294, b6+1:-0.00042, b7+1:-0.00142, b8+1:0.00229, b10+1:-0.01075];[y1+1:-0.00032, y2+1:-0.00051, y4+1:0.01047, y6+1:-0.00359, y7+1:0.00284, y8+1:-0.00193, y9+1:0.01169, y10+1:-0.00819]	[b2+1:4.05, b3+1:2.20, b4+1:8.31, b5+1:5.01, b6+1:-0.64, b7+1:-1.83, b8+1:2.58, b10+1:-10.17];[y1+1:-1.81, y2+1:-1.89, y4+1:19.07, y6+1:-5.18, y7+1:3.78, y8+1:-2.28, y9+1:11.57, y10+1:-6.98]	[b2+1:11861, b3+1:13016, b4+1:12438, b5+1:22342, b6+1:13179, b7+1:11595, b8+1:36171, b10+1:65415];[y1+1:41748, y2+1:580498, y4+1:11293, y6+1:13973, y7+1:30779, y8+1:323955, y9+1:95471, y10+1:106486]	16	T	0.00342466	0	0
170921_06.raw	7290	22.2167	7267	658.693	3	1973.06	Q9UBG3	Homo sapiens OX=9606	Cornulin	[42 to 59]	ADVIVKPHDPATVDEVLR	F,L	ADVIVKPHDPATVDEVLR	0	1973.06	16.0639	0	[b3+1, b4+1, b5+1, b9+1];[y1+1, y2+1, y4+1, y5+1, y6+1, y7+1, y8+1, y9+1, y10+1, y12+2, y13+2, y15+2]	[b3+1:286.13980, b4+1:399.22272, b5+1:498.29565, b9+1:975.52511];[y1+1:175.11871, y2+1:288.20105, y4+1:516.31305, y5+1:631.33862, y6+1:730.41086, y7+1:831.45653, y8+1:902.50977, y9+1:999.54419, y10+1:1114.55469, y12+2:674.84684, y13+2:738.89367, y15+2:844.96923]	[b3+1:0.00005, b4+1:-0.00109, b5+1:0.00343, b9+1:-0.00070];[y1+1:-0.00024, y2+1:-0.00197, y4+1:-0.00097, y5+1:-0.00234, y6+1:0.00148, y7+1:-0.00053, y8+1:0.01559, y9+1:-0.00275, y10+1:-0.01919, y12+2:0.00085, y13+2:-0.00046, y15+2:-0.00182]	[b3+1:0.19, b4+1:-2.75, b5+1:6.90, b9+1:-0.72];[y1+1:-1.37, y2+1:-6.85, y4+1:-1.89, y5+1:-3.72, y6+1:2.02, y7+1:-0.63, y8+1:17.30, y9+1:-2.75, y10+1:-17.23, y12+2:0.63, y13+2:-0.31, y15+2:-1.08]	[b3+1:324353, b4+1:474034, b5+1:27639, b9+1:134291];[y1+1:202762, y2+1:23988, y4+1:104367, y5+1:185227, y6+1:184589, y7+1:295286, y8+1:119008, y9+1:495272, y10+1:119083, y12+2:297132, y13+2:146188, y15+2:184910]	16	T	0.00342466	0	0
170921_06.raw	12162	33.7067	12151	626.978	3	1877.91	P48745	Homo sapiens OX=9606	CCN family member 3	[144 to 159]	CQLDVLLPEPNCPAPR	R,K	C[Common Fixed:Carbamidomethyl on C]QLDVLLPEPNC[Common Fixed:Carbamidomethyl on C]PAPR	2	1877.91	16.0568	0	[b2+1, b3+1, b4+1, b5+1, b6+1, b7+1, b9+1];[y1+1, y2+1, y4+1, y5+1, y6+1, y7+1, y8+1, y9+1, y10+1]	[b2+1:289.09607, b3+1:402.17340, b4+1:517.20416, b5+1:616.27488, b6+1:729.35812, b7+1:842.44281, b9+1:1068.54529];[y1+1:175.11888, y2+1:272.17154, y4+1:440.26096, y5+1:600.29089, y6+1:714.33380, y7+1:811.38687, y8+1:940.42652, y9+1:1037.48235, y10+1:1150.57288]	[b2+1:-0.00043, b3+1:-0.00717, b4+1:-0.00335, b5+1:-0.00104, b6+1:-0.00187, b7+1:-0.00124, b9+1:0.00588];[y1+1:-0.00007, y2+1:-0.00018, y4+1:-0.00064, y5+1:-0.00135, y6+1:-0.00137, y7+1:-0.00107, y8+1:-0.00401, y9+1:-0.00094, y10+1:0.00552]	[b2+1:-1.50, b3+1:-17.86, b4+1:-6.48, b5+1:-1.69, b6+1:-2.56, b7+1:-1.48, b9+1:5.51];[y1+1:-0.41, y2+1:-0.65, y4+1:-1.45, y5+1:-2.25, y6+1:-1.92, y7+1:-1.32, y8+1:-4.27, y9+1:-0.91, y10+1:4.80]	[b2+1:73127, b3+1:43842, b4+1:96786, b5+1:175069, b6+1:243481, b7+1:95759, b9+1:64952];[y1+1:55310, y2+1:139763, y4+1:138802, y5+1:92974, y6+1:75442, y7+1:704162, y8+1:82136, y9+1:475514, y10+1:6657]	16	T	0.00342466	0	0
170919_11.raw	7601	22.907	7580	598.653	3	1792.94	Q9UBC9	Homo sapiens OX=9606	Small proline-rich protein 3	[23 to 38]	QPSQPPPQEIFVPTTK	K,E	QPSQPPPQEIFVPTTK	0	1792.94	16.0542	0	[b1+1, b2+1, b3+1, b4+1, b5+1, b6+1, b8+1, b9+1];[y1+1, y2+1, y4+1, y5+1, y6+1, y7+1, y8+1, y10+1]	[b1+1:129.06554, b2+1:226.11862, b3+1:313.15088, b4+1:441.20966, b5+1:538.26367, b6+1:635.32086, b8+1:860.41962, b9+1:989.46652];[y1+1:147.11258, y2+1:248.16080, y4+1:446.26059, y5+1:545.32874, y6+1:692.39844, y7+1:805.48767, y8+1:934.52979, y10+1:1159.62549]	[b1+1:-0.00032, b2+1:0.00000, b3+1:0.00023, b4+1:0.00043, b5+1:0.00168, b6+1:0.00611, b8+1:-0.00648, b9+1:-0.00217];[y1+1:-0.00022, y2+1:0.00031, y4+1:-0.00033, y5+1:-0.00060, y6+1:0.00068, y7+1:0.00585, y8+1:0.00538, y10+1:-0.01026]	[b1+1:-2.48, b2+1:0.02, b3+1:0.75, b4+1:0.98, b5+1:3.13, b6+1:9.63, b8+1:-7.54, b9+1:-2.20];[y1+1:-1.54, y2+1:1.27, y4+1:-0.75, y5+1:-1.11, y6+1:0.99, y7+1:7.28, y8+1:5.76, y10+1:-8.86]	[b1+1:6634, b2+1:38521, b3+1:11977, b4+1:66132, b5+1:55003, b6+1:24045, b8+1:30356, b9+1:49425];[y1+1:73096, y2+1:12141, y4+1:192275, y5+1:47195, y6+1:132141, y7+1:51777, y8+1:62783, y10+1:12115]	16	T	0.00342466	0	0
170921_06.raw	11694	32.5943	11672	662.678	3	1985.01	A0M8Q6	Homo sapiens OX=9606	Immunoglobulin lambda constant 7	[5 to 23]	AAPSVTLFPPSSEELQANK	K,A	AAPSVTLFPPSSEELQANK	0	1985.01	16.0517	13	[b2+1, b3+1, b6+1, b7+1, b8+1];[y1+1, y2+1, y3+1, y4+1, y5+1, y6+1, y7+1, y8+1, y9+1, y10+1, y11+1]	[b2+1:143.07991, b3+1:240.13272, b6+1:527.27997, b7+1:640.36003, b8+1:787.43896];[y1+1:147.11156, y2+1:261.15872, y3+1:332.19800, y4+1:460.25143, y5+1:573.33069, y6+1:702.38330, y7+1:831.42194, y8+1:918.45599, y9+1:1005.47988, y10+1:1102.53516, y11+1:1199.58750]	[b2+1:-0.00159, b3+1:-0.00155, b6+1:-0.00242, b7+1:-0.00642, b8+1:0.00410];[y1+1:-0.00125, y2+1:0.00299, y3+1:0.00515, y4+1:0.00001, y5+1:-0.00480, y6+1:0.00522, y7+1:0.00126, y8+1:0.00329, y9+1:-0.00485, y10+1:-0.00234, y11+1:-0.00276]	[b2+1:-11.22, b3+1:-6.47, b6+1:-4.60, b7+1:-10.04, b8+1:5.21];[y1+1:-8.54, y2+1:11.49, y3+1:15.56, y4+1:0.02, y5+1:-8.38, y6+1:7.44, y7+1:1.52, y8+1:3.59, y9+1:-4.83, y10+1:-2.12, y11+1:-2.30]	[b2+1:40282, b3+1:10649, b6+1:12257, b7+1:48935, b8+1:62597];[y1+1:19792, y2+1:93028, y3+1:56147, y4+1:48710, y5+1:48192, y6+1:56072, y7+1:32069, y8+1:69443, y9+1:102606, y10+1:365130, y11+1:181626]	16	T	0.00342466	0	0
170919_11.raw	3689	13.5521	3657	530.918	3	1589.73	P55290	Homo sapiens OX=9606	Cadherin-13	[384 to 397]	TVEDKDDPTTGAWR	L,A	TVEDKDDPTTGAWR	0	1589.73	16.0482	0	[b1+1, b2+1, b3+1, b4+1, b5+1, b6+1, b9+1];[y1+1, y2+1, y4+1, y5+1, y6+1, y7+2, y8+1, y9+1, y11+2]	[b1+1:102.05489, b2+1:201.12286, b3+1:330.16293, b4+1:445.19969, b5+1:573.29108, b6+1:688.31183, b9+1:1001.44385];[y1+1:175.11906, y2+1:361.19940, y4+1:489.25830, y5+1:590.30799, y6+1:691.35317, y7+2:394.70616, y8+1:903.43262, y9+1:1018.46033, y11+2:631.28935]	[b1+1:-0.00006, b2+1:-0.00051, b3+1:-0.00303, b4+1:0.00679, b5+1:0.00321, b6+1:-0.00298, b9+1:0.00165];[y1+1:0.00011, y2+1:0.00114, y4+1:0.00146, y5+1:0.00347, y6+1:0.00097, y7+2:0.00009, y8+1:0.00071, y9+1:0.00148, y11+2:-0.00933]	[b1+1:-0.61, b2+1:-2.53, b3+1:-9.20, b4+1:15.28, b5+1:5.61, b6+1:-4.34, b9+1:1.65];[y1+1:0.64, y2+1:3.16, y4+1:2.99, y5+1:5.89, y6+1:1.40, y7+2:0.11, y8+1:0.79, y9+1:1.45, y11+2:-7.40]	[b1+1:58697, b2+1:315658, b3+1:13468, b4+1:46526, b5+1:9187, b6+1:27402, b9+1:10621];[y1+1:133276, y2+1:34705, y4+1:183616, y5+1:201398, y6+1:68226, y7+2:31290, y8+1:54835, y9+1:78486, y11+2:56763]	16	T	0.00342466	0	0
170922_04.raw	3725	14.0027	3692	700.302	3	2097.88	Q14767	Homo sapiens OX=9606	Latent-transforming growth factor beta-binding protein 2	[1802 to 1820]	CHCSPGYVAEAGPPHCTAK	R,E	C[Common Fixed:Carbamidomethyl on C]HC[Common Fixed:Carbamidomethyl on C]SPGYVAEAGPPHC[Common Fixed:Carbamidomethyl on C]TAK	3	2097.88	16.0428	0	[b2+1, b3+1, b4+1, b6+1, b7+2, b8+2, b9+1];[y1+1, y4+1, y6+1, y7+1, y8+2, y9+1, y10+1, y11+1, y12+1]	[b2+1:298.09542, b3+1:458.12158, b4+1:545.15430, b6+1:699.24695, b7+2:431.65022, b8+2:481.18668, b9+1:1032.41101];[y1+1:147.11266, y4+1:479.22702, y6+1:713.33795, y7+1:810.39453, y8+2:434.21164, y9+1:938.45203, y10+1:1067.49585, y11+1:1138.52966, y12+1:1237.58484]	[b2+1:-0.00142, b3+1:-0.00590, b4+1:-0.00522, b6+1:0.01321, b7+2:-0.00391, b8+2:0.00059, b9+1:0.00841];[y1+1:-0.00015, y4+1:-0.00122, y6+1:-0.00197, y7+1:0.00185, y8+2:0.00185, y9+1:0.00076, y10+1:0.00199, y11+1:-0.00131, y12+1:-0.01454]	[b2+1:-4.78, b3+1:-12.91, b4+1:-9.59, b6+1:18.91, b7+2:-4.54, b8+2:0.62, b9+1:8.16];[y1+1:-1.02, y4+1:-2.56, y6+1:-2.76, y7+1:2.28, y8+2:2.13, y9+1:0.82, y10+1:1.87, y11+1:-1.15, y12+1:-11.76]	[b2+1:74890, b3+1:9431, b4+1:6917, b6+1:24979, b7+2:34539, b8+2:60269, b9+1:22635];[y1+1:5441, y4+1:6990, y6+1:25772, y7+1:77644, y8+2:20009, y9+1:57698, y10+1:36780, y11+1:44672, y12+1:17500]	16	T	0.00342466	0	0
170921_06.raw	15735	42.291	15721	849.041	3	2544.1	Q9H4S2	Homo sapiens OX=9606	GS homeobox 1	[208 to 236]	GSNHRGGGGGGAGGGGSAPQGCKCASLSS	K,A	GSNHRGGGGGGAGGGGSAPQGC[Common Fixed:Carbamidomethyl on C]KC[Common Fixed:Carbamidomethyl on C]ASLSS	2	2544.09	16.0237	0	[b2+1, b3+1, b5+1, b8+1, b9+1, b10+1, b11+1, b15+1, b17+1, b19+1];[y7+1, y8+1, y10+1, y12+1, y15+1, y20+1]	[b2+1:145.06128, b3+1:259.10391, b5+1:552.27271, b8+1:723.33429, b9+1:780.35596, b10+1:837.36560, b11+1:894.39813, b15+1:1136.47778, b17+1:1280.54077, b19+1:1448.60999];[y7+1:752.36096, y8+1:912.40002, y10+1:1097.48987, y12+1:1265.55282, y15+1:1466.62122, y20+1:1765.74792]	[b2+1:0.00051, b3+1:0.00022, b5+1:0.00899, b8+1:0.00618, b9+1:0.00639, b10+1:-0.00544, b11+1:0.00562, b15+1:-0.01622, b17+1:-0.00673, b19+1:-0.02739];[y7+1:0.00025, y8+1:0.00866, y10+1:0.01846, y12+1:-0.00846, y15+1:-0.01502, y20+1:-0.01128]	[b2+1:3.55, b3+1:0.84, b5+1:16.30, b8+1:8.56, b9+1:8.19, b10+1:-6.50, b11+1:6.30, b15+1:-14.29, b17+1:-5.26, b19+1:-18.92];[y7+1:0.33, y8+1:9.50, y10+1:16.84, y12+1:-6.69, y15+1:-10.25, y20+1:-6.39]	[b2+1:13168, b3+1:114451, b5+1:16326, b8+1:15146, b9+1:222441, b10+1:16827, b11+1:56414, b15+1:83245, b17+1:282086, b19+1:37342];[y7+1:117080, y8+1:33523, y10+1:12771, y12+1:87209, y15+1:161521, y20+1:37756]	16	T	0.00342466	0	0
170921_06.raw	9220	26.7565	9201	672.371	2	1342.73	P12109	Homo sapiens OX=9606	Collagen alpha-1(VI) chain	[745 to 757]	CSPGIQVVSVGIK	L,D	C[Common Fixed:Carbamidomethyl on C]SPGIQVVSVGIK	1	1342.73	16.019	0	[b2+1, b4+1, b5+1, b9+1, b12+1];[y1+1, y2+1, y3+1, y4+1, y5+1, y6+1, y7+1, y8+1, y9+1, y10+1, y11+2]	[b2+1:248.06950, b4+1:402.13910, b5+1:515.22412, b9+1:928.44763, b12+1:1197.62158];[y1+1:147.11259, y2+1:260.19516, y3+1:317.21817, y4+1:416.28738, y5+1:503.32559, y6+1:602.39569, y7+1:701.46222, y8+1:829.52179, y9+1:942.59534, y10+1:999.63403, y11+2:548.83952]	[b2+1:-0.00045, b4+1:-0.00508, b5+1:-0.00412, b9+1:-0.00805, b12+1:-0.00804];[y1+1:-0.00021, y2+1:-0.00171, y3+1:-0.00016, y4+1:0.00064, y5+1:0.00682, y6+1:0.00850, y7+1:0.00662, y8+1:0.00761, y9+1:-0.00291, y10+1:0.01433, y11+2:-0.00070]	[b2+1:-1.82, b4+1:-12.67, b5+1:-8.02, b9+1:-8.68, b12+1:-6.72];[y1+1:-1.43, y2+1:-6.59, y3+1:-0.51, y4+1:1.54, y5+1:13.57, y6+1:14.14, y7+1:9.45, y8+1:9.19, y9+1:-3.09, y10+1:14.35, y11+2:-0.64]	[b2+1:141055, b4+1:12514, b5+1:13141, b9+1:13224, b12+1:169949];[y1+1:43687, y2+1:8624, y3+1:29236, y4+1:15549, y5+1:53677, y6+1:53268, y7+1:60407, y8+1:106711, y9+1:36258, y10+1:57672, y11+2:492700]	16	T	0.00342466	0	0
170919_11.raw	3586	13.2926	3552	434.565	3	1300.67	P14543	Homo sapiens OX=9606	Nidogen-1	[123 to 133]	REDLSPSITQR	Y,A	REDLSPSITQR	0	1300.67	15.4121	0	[b1+1, b2+1, b3+1, b4+1, b5+1, b6+1, b7+1, b8+1];[y1+1, y2+1, y3+1, y4+1, y5+1, y6+1, y7+1]	[b1+1:157.10889, b2+1:286.15076, b3+1:401.17705, b4+1:514.26172, b5+1:601.29352, b6+1:698.33582, b7+1:785.37842, b8+1:898.45251];[y1+1:175.11878, y2+1:303.17639, y3+1:404.22454, y4+1:517.30908, y5+1:604.34084, y6+1:701.39311, y7+1:788.42126]	[b1+1:0.00050, b2+1:-0.00022, b3+1:-0.00087, b4+1:-0.00027, b5+1:-0.00050, b6+1:-0.01096, b7+1:-0.00039, b8+1:-0.01036];[y1+1:-0.00017, y2+1:-0.00114, y3+1:-0.00067, y4+1:-0.00019, y5+1:-0.00046, y6+1:-0.00095, y7+1:-0.00483]	[b1+1:3.20, b2+1:-0.78, b3+1:-2.18, b4+1:-0.52, b5+1:-0.83, b6+1:-15.72, b7+1:-0.50, b8+1:-11.54];[y1+1:-0.97, y2+1:-3.77, y3+1:-1.65, y4+1:-0.37, y5+1:-0.76, y6+1:-1.36, y7+1:-6.13]	[b1+1:24351, b2+1:167919, b3+1:1620280, b4+1:1752632, b5+1:2324699, b6+1:7055, b7+1:413796, b8+1:29166];[y1+1:300502, y2+1:341585, y3+1:1509597, y4+1:1036132, y5+1:1906369, y6+1:1504731, y7+1:52239]	15	T	0.00342466	0	0
170921_06.raw	13970	38.0411	13950	383.957	3	1148.85	DECOY_P04278	Homo sapiens OX=9606	Sex hormone-binding globulin	[383 to 392]	LLLLLLLLLL	R,R	LLLLLLLLLL	0	1148.85	15.353	0	[b1+1, b2+1, b3+1, b4+1, b5+1, b6+1, b7+1, b8+1, b9+2];[y1+1, y2+1, y3+1, y4+1, y5+1, y6+1]	[b1+1:114.09141, b2+1:227.17488, b3+1:340.25949, b4+1:453.34528, b5+1:566.43152, b6+1:679.51941, b7+1:792.60212, b8+1:905.68249, b9+2:509.89024];[y1+1:132.10188, y2+1:245.18481, y3+1:358.26971, y4+1:471.35276, y5+1:584.43833, y6+1:697.52374]	[b1+1:0.00007, b2+1:-0.00052, b3+1:0.00002, b4+1:0.00174, b5+1:0.00392, b6+1:0.00775, b7+1:0.00639, b8+1:0.00270, b9+2:0.00935];[y1+1:-0.00003, y2+1:-0.00116, y3+1:-0.00032, y4+1:-0.00134, y5+1:0.00017, y6+1:0.00152]	[b1+1:0.66, b2+1:-2.31, b3+1:0.07, b4+1:3.85, b5+1:6.94, b6+1:11.42, b7+1:8.07, b8+1:2.98, b9+2:9.19];[y1+1:-0.22, y2+1:-4.76, y3+1:-0.89, y4+1:-2.85, y5+1:0.30, y6+1:2.18]	[b1+1:1613657, b2+1:91812, b3+1:112602, b4+1:320047, b5+1:341878, b6+1:267173, b7+1:112036, b8+1:16206, b9+2:56954];[y1+1:60386, y2+1:32949, y3+1:18355, y4+1:52861, y5+1:67428, y6+1:27837]	15	D	0.00470958	0	0
170921_06.raw	12047	33.4455	12027	450.929	3	1349.77	P12109	Homo sapiens OX=9606	Collagen alpha-1(VI) chain	[136 to 148]	GLEQLLVGGSHLK	K,E	GLEQLLVGGSHLK	0	1349.77	15.311	2	[b2+1, b3+1, b4+1, b5+1, b6+1, b8+1];[y1+1, y2+1, y3+1, y4+1, y5+1, y6+1, y7+1, y8+1, y9+1]	[b2+1:171.11260, b3+1:300.16023, b4+1:428.21311, b5+1:541.30200, b6+1:654.38116, b8+1:810.48102];[y1+1:147.11281, y2+1:260.19582, y3+1:397.25393, y4+1:484.27835, y5+1:541.30200, y6+1:598.32967, y7+1:697.39733, y8+1:810.48102, y9+1:923.56573]	[b2+1:-0.00020, b3+1:0.00484, b4+1:-0.00087, b5+1:0.00396, b6+1:-0.00094, b8+1:0.00904];[y1+1:0.00000, y2+1:-0.00105, y3+1:-0.00185, y4+1:-0.00946, y5+1:-0.00727, y6+1:-0.00107, y7+1:-0.00182, y8+1:-0.00220, y9+1:-0.00154]	[b2+1:-1.18, b3+1:16.17, b4+1:-2.03, b5+1:7.33, b6+1:-1.44, b8+1:11.17];[y1+1:0.03, y2+1:-4.06, y3+1:-4.67, y4+1:-19.57, y5+1:-13.46, y6+1:-1.78, y7+1:-2.62, y8+1:-2.71, y9+1:-1.67]	[b2+1:830282, b3+1:176532, b4+1:231771, b5+1:844228, b6+1:216897, b8+1:1017424];[y1+1:263156, y2+1:259678, y3+1:155647, y4+1:305234, y5+1:844228, y6+1:3862044, y7+1:2441659, y8+1:1017424, y9+1:642377]	15	T	0.00470958	0	0
170921_06.raw	13842	37.744	13811	1082.5	1	1081.5	A0A0C4DH25	Homo sapiens OX=9606	Immunoglobulin kappa variable 3D-20	[99 to 107]	LEPEDFAVY	R,Y	LEPEDFAVY	0	1081.5	15.28	0	[b2+1, b3+1, b4+1, b5+1, b6+1, b7+1, b8+1];[y1+1, y2+1, y3+1, y4+1, y5+1, y6+1, y7+1, y8+1]	[b2+1:243.13312, b3+1:340.18671, b4+1:469.22726, b5+1:584.25562, b6+1:731.32361, b7+1:802.36080, b8+1:901.42877];[y1+1:182.08083, y2+1:281.14896, y3+1:352.18533, y4+1:499.25543, y5+1:614.27856, y6+1:743.32379, y7+1:840.37603, y8+1:969.41968]	[b2+1:-0.00082, b3+1:0.00001, b4+1:-0.00203, b5+1:-0.00062, b6+1:-0.00104, b7+1:-0.00096, b8+1:-0.00141];[y1+1:-0.00034, y2+1:-0.00063, y3+1:-0.00136, y4+1:0.00032, y5+1:-0.00349, y6+1:-0.00086, y7+1:-0.00138, y8+1:-0.00033]	[b2+1:-3.37, b3+1:0.03, b4+1:-4.33, b5+1:-1.06, b6+1:-1.42, b7+1:-1.20, b8+1:-1.57];[y1+1:-1.90, y2+1:-2.24, y3+1:-3.88, y4+1:0.64, y5+1:-5.69, y6+1:-1.15, y7+1:-1.65, y8+1:-0.34]	[b2+1:122675, b3+1:59829, b4+1:139071, b5+1:279970, b6+1:1173931, b7+1:2562456, b8+1:3329712];[y1+1:10205, y2+1:71668, y3+1:10726, y4+1:62793, y5+1:42003, y6+1:52266, y7+1:3501302, y8+1:66367]	15	T	0.00470958	0	0
170921_06.raw	3655	13.8128	3620	547.27	3	1638.79	P98160	Homo sapiens OX=9606	Basement membrane-specific heparan sulfate proteoglycan core protein	[1061 to 1074]	EQAWQRPDGQPATR	R,E	EQAWQRPDGQPATR	0	1638.79	15.2757	1	[b1+1, b3+1, b10+1];[y1+1, y2+1, y3+1, y4+1, y5+1, y6+1, y7+1, y8+1, y9+2, y10+2, y11+2, y12+2]	[b1+1:130.04955, b3+1:329.14517, b10+1:1196.56201];[y1+1:175.11899, y2+1:276.16531, y3+1:347.19855, y4+1:444.25557, y5+1:572.30640, y6+1:629.33565, y7+1:744.35730, y8+1:841.41493, y9+2:499.26161, y10+2:563.29065, y11+2:656.33055, y12+2:691.84898]	[b1+1:-0.00032, b3+1:-0.00039, b10+1:0.01770];[y1+1:0.00004, y2+1:-0.00132, y3+1:-0.00520, y4+1:-0.00094, y5+1:-0.00869, y6+1:-0.00090, y7+1:-0.00619, y8+1:-0.00133, y9+2:-0.00142, y10+2:-0.00192, y11+2:-0.00144, y12+2:-0.00168]	[b1+1:-2.51, b3+1:-1.18, b10+1:14.81];[y1+1:0.21, y2+1:-4.79, y3+1:-15.01, y4+1:-2.11, y5+1:-15.21, y6+1:-1.43, y7+1:-8.33, y8+1:-1.58, y9+2:-1.42, y10+2:-1.71, y11+2:-1.09, y12+2:-1.22]	[b1+1:6478, b3+1:83517, b10+1:14411];[y1+1:106760, y2+1:41871, y3+1:57482, y4+1:834480, y5+1:27150, y6+1:276896, y7+1:39707, y8+1:308012, y9+2:669263, y10+2:1589362, y11+2:1511964, y12+2:2381880]	15	T	0.00470958	0	0
170921_06.raw	26880	74.1607	26878	737.433	2	1472.85	Q96KP4	Homo sapiens OX=9606	Cytosolic non-specific dipeptidase	[69 to 82]	LPDGSEIPLPPILL	K,G	LPDGSEIPLPPILL	0	1472.85	15.2461	0	[b2+1, b3+1, b6+1, b7+1, b8+1, b9+1, b10+2, b11+1, b12+1, b13+1];[y1+1, y2+1, y4+1, y5+1, y7+1]	[b2+1:211.14313, b3+1:326.16956, b6+1:599.26599, b7+1:712.35010, b8+1:809.39989, b9+1:922.48673, b10+2:510.27405, b11+1:1116.58044, b12+1:1229.67721, b13+1:1342.74756];[y1+1:132.10118, y2+1:245.18558, y4+1:455.32086, y5+1:552.37442, y7+1:762.50922]	[b2+1:-0.00098, b3+1:-0.00149, b6+1:-0.00114, b7+1:-0.00110, b8+1:-0.00407, b9+1:-0.00130, b10+2:0.00003, b11+1:-0.01311, b12+1:-0.00040, b13+1:-0.01412];[y1+1:-0.00072, y2+1:-0.00039, y4+1:-0.00194, y5+1:-0.00114, y7+1:-0.00317]	[b2+1:-4.65, b3+1:-4.59, b6+1:-1.91, b7+1:-1.54, b8+1:-5.03, b9+1:-1.41, b10+2:0.03, b11+1:-11.75, b12+1:-0.33, b13+1:-10.52];[y1+1:-5.52, y2+1:-1.61, y4+1:-4.26, y5+1:-2.07, y7+1:-4.17]	[b2+1:12398, b3+1:4709, b6+1:60961, b7+1:96719, b8+1:47474, b9+1:446011, b10+2:146490, b11+1:11605, b12+1:150248, b13+1:10946];[y1+1:6157, y2+1:102973, y4+1:13021, y5+1:224655, y7+1:15093]	15	T	0.00470958	0	0
170922_04.raw	3665	13.8525	3630	560.897	3	1679.67	Q14508	Homo sapiens OX=9606	WAP four-disulfide core domain protein 2	[95 to 108]	DQCQVDSQCPGQMK	R,C	DQC[Common Fixed:Carbamidomethyl on C]QVDSQC[Common Fixed:Carbamidomethyl on C]PGQMK	2	1679.67	15.2416	0	[b2+1, b3+1, b4+1, b5+1, b6+1, b7+1];[y1+1, y2+1, y3+1, y4+1, y5+1, y6+1, y7+1, y8+1, y9+1]	[b2+1:244.09285, b3+1:404.12299, b4+1:532.17898, b5+1:631.24878, b6+1:746.27429, b7+1:833.30688];[y1+1:147.11275, y2+1:278.15286, y3+1:406.20935, y4+1:463.23450, y5+1:560.28439, y6+1:720.31525, y7+1:848.36957, y8+1:935.40887, y9+1:1050.42139]	[b2+1:0.00005, b3+1:-0.00046, b4+1:-0.00304, b5+1:-0.00166, b6+1:-0.00309, b7+1:-0.00252];[y1+1:-0.00006, y2+1:-0.00043, y3+1:-0.00252, y4+1:0.00117, y5+1:-0.00171, y6+1:-0.00150, y7+1:-0.00575, y8+1:0.00153, y9+1:-0.01291]	[b2+1:0.22, b3+1:-1.14, b4+1:-5.72, b5+1:-2.63, b6+1:-4.14, b7+1:-3.03];[y1+1:-0.39, y2+1:-1.54, y3+1:-6.21, y4+1:2.53, y5+1:-3.05, y6+1:-2.08, y7+1:-6.79, y8+1:1.63, y9+1:-12.30]	[b2+1:75991, b3+1:76772, b4+1:104909, b5+1:116691, b6+1:34707, b7+1:26407];[y1+1:127816, y2+1:59604, y3+1:38069, y4+1:99383, y5+1:3535530, y6+1:195142, y7+1:21548, y8+1:36000, y9+1:25277]	15	T	0.00470958	0	0
170921_06.raw	3748	14.0213	3712	466.552	3	1396.63	P07911	Homo sapiens OX=9606	Uromodulin	[167 to 178]	ALVCADPCQAHR	D,T	ALVC[Common Fixed:Carbamidomethyl on C]ADPC[Common Fixed:Carbamidomethyl on C]QAHR	2	1396.63	15.2391	2	[b2+1, b3+1, b4+1, b5+1, b6+1];[y1+1, y2+1, y3+1, y4+1, y5+1, y6+1, y7+1, y8+1, y9+1, y10+2]	[b2+1:185.12856, b3+1:284.19661, b4+1:444.22702, b5+1:515.26532, b6+1:630.29199];[y1+1:175.11874, y2+1:312.17761, y3+1:383.21442, y4+1:511.27310, y5+1:671.30322, y6+1:768.35517, y7+1:883.38268, y8+1:954.41979, y9+1:1114.44870, y10+2:607.26241]	[b2+1:0.00010, b3+1:-0.00026, b4+1:-0.00050, b5+1:0.00069, b6+1:0.00042];[y1+1:-0.00021, y2+1:-0.00025, y3+1:-0.00056, y4+1:-0.00045, y5+1:-0.00098, y6+1:-0.00180, y7+1:-0.00123, y8+1:-0.00124, y9+1:-0.00297, y10+2:-0.00254]	[b2+1:0.55, b3+1:-0.91, b4+1:-1.12, b5+1:1.34, b6+1:0.67];[y1+1:-1.20, y2+1:-0.80, y3+1:-1.47, y4+1:-0.89, y5+1:-1.46, y6+1:-2.34, y7+1:-1.40, y8+1:-1.30, y9+1:-2.67, y10+2:-2.10]	[b2+1:3600274, b3+1:385407, b4+1:65458, b5+1:33486, b6+1:117568];[y1+1:994269, y2+1:775081, y3+1:1088514, y4+1:1052566, y5+1:827270, y6+1:7707306, y7+1:1739821, y8+1:1745944, y9+1:237573, y10+2:1275242]	15	T	0.00470958	0	0
170919_11.raw	4078	14.4399	4044	551.909	3	1652.71	Q6UXB4	Homo sapiens OX=9606	C-type lectin domain family 4 member G	[248 to 261]	SHWNQGEPNDAWGR	F,E	SHWNQGEPNDAWGR	0	1652.71	15.2282	1	[b2+1, b3+1, b4+1, b5+1, b6+1, b7+1];[y1+1, y2+1, y3+1, y4+1, y5+1, y6+1, y7+1, y8+1, y9+1]	[b2+1:225.09811, b3+1:411.17609, b4+1:525.21930, b5+1:653.27753, b6+1:710.29907, b7+1:839.34105];[y1+1:175.11871, y2+1:232.13980, y3+1:418.21915, y4+1:489.25600, y5+1:604.28379, y6+1:718.32544, y7+1:815.37832, y8+1:944.42310, y9+1:1001.43817]	[b2+1:-0.00010, b3+1:-0.00144, b4+1:-0.00116, b5+1:-0.00151, b6+1:-0.00143, b7+1:-0.00204];[y1+1:-0.00024, y2+1:-0.00061, y3+1:-0.00058, y4+1:-0.00084, y5+1:0.00001, y6+1:-0.00127, y7+1:-0.00116, y8+1:0.00103, y9+1:-0.00536]	[b2+1:-0.46, b3+1:-3.52, b4+1:-2.22, b5+1:-2.31, b6+1:-2.01, b7+1:-2.43];[y1+1:-1.37, y2+1:-2.66, y3+1:-1.40, y4+1:-1.72, y5+1:0.01, y6+1:-1.78, y7+1:-1.42, y8+1:1.09, y9+1:-5.36]	[b2+1:252014, b3+1:227653, b4+1:222550, b5+1:233204, b6+1:420741, b7+1:615540];[y1+1:76782, y2+1:168321, y3+1:359786, y4+1:428404, y5+1:407423, y6+1:501008, y7+1:1805596, y8+1:39745, y9+1:47167]	15	T	0.00470958	0	0
170922_04.raw	3834	14.3452	3808	381.856	3	1142.55	P0DOX2		Immunoglobulin alpha-2 heavy chain	[324 to 333]	SGNTFRPEVH	K,L	SGNTFRPEVH	0	1142.55	15.2228	0	[b2+1, b3+1, b4+1, b6+1, b7+1, b8+1];[y1+1, y2+1, y3+1, y4+1, y5+2, y6+1, y7+2, y8+2, y9+2]	[b2+1:145.06079, b3+1:259.10428, b4+1:360.15176, b6+1:663.32312, b7+1:760.36584, b8+1:889.42255];[y1+1:156.07674, y2+1:255.14517, y3+1:384.18900, y4+1:481.24036, y5+2:319.17467, y6+1:784.40723, y7+2:443.23239, y8+2:500.25291, y9+2:528.76455]	[b2+1:0.00002, b3+1:0.00058, b4+1:0.00039, b6+1:0.00222, b7+1:-0.00782, b8+1:0.00629];[y1+1:-0.00002, y2+1:-0.00000, y3+1:0.00124, y4+1:-0.00017, y5+2:0.00043, y6+1:-0.00282, y7+2:-0.00023, y8+2:-0.00212, y9+2:-0.00029]	[b2+1:0.16, b3+1:2.26, b4+1:1.08, b6+1:3.35, b7+1:-10.30, b8+1:7.08];[y1+1:-0.11, y2+1:-0.01, y3+1:3.22, y4+1:-0.35, y5+2:0.68, y6+1:-3.60, y7+2:-0.26, y8+2:-2.12, y9+2:-0.28]	[b2+1:794244, b3+1:73730, b4+1:17661, b6+1:16052, b7+1:4530, b8+1:20652];[y1+1:3978996, y2+1:722925, y3+1:46964, y4+1:356514, y5+2:124882, y6+1:396407, y7+2:542130, y8+2:380249, y9+2:593805]	15	T	0.00470958	0	0
170921_06.raw	3883	14.3414	3864	423.217	4	1688.84	P02787	Homo sapiens OX=9606	Serotransferrin	[259 to 273]	DCHLAQVPSHTVVAR	K,S	DC[Common Fixed:Carbamidomethyl on C]HLAQVPSHTVVAR	1	1688.84	15.2128	1	[b2+1, b3+1, b4+1, b5+1, b6+1, b7+1];[y1+1, y2+1, y3+1, y4+1, y5+1, y6+1, y7+1, y8+1, y9+2]	[b2+1:276.06503, b3+1:413.12329, b4+1:526.20770, b5+1:597.24458, b6+1:725.30255, b7+1:824.36895];[y1+1:175.11885, y2+1:246.15591, y3+1:345.22425, y4+1:444.29224, y5+1:545.34161, y6+1:682.39847, y7+1:769.43005, y8+1:866.48291, y9+2:483.28005]	[b2+1:0.00016, b3+1:-0.00049, b4+1:-0.00015, b5+1:-0.00038, b6+1:-0.00098, b7+1:-0.00300];[y1+1:-0.00010, y2+1:-0.00016, y3+1:-0.00023, y4+1:-0.00066, y5+1:0.00104, y6+1:-0.00101, y7+1:-0.00147, y8+1:-0.00137, y9+2:0.00013]	[b2+1:0.60, b3+1:-1.18, b4+1:-0.28, b5+1:-0.64, b6+1:-1.36, b7+1:-3.65];[y1+1:-0.58, y2+1:-0.65, y3+1:-0.68, y4+1:-1.48, y5+1:1.91, y6+1:-1.49, y7+1:-1.91, y8+1:-1.58, y9+2:0.13]	[b2+1:118480, b3+1:3497182, b4+1:3014484, b5+1:4482787, b6+1:4983296, b7+1:186391];[y1+1:964865, y2+1:534531, y3+1:1925414, y4+1:2582195, y5+1:5739198, y6+1:1905790, y7+1:2370354, y8+1:1595139, y9+2:1118230]	15	T	0.00470958	0	0
170919_11.raw	3411	12.8864	3383	424.873	3	1271.6	Q07654	Homo sapiens OX=9606	Trefoil factor 3	[54 to 64]	VDCGYPHVTPK	R,E	VDC[Common Fixed:Carbamidomethyl on C]GYPHVTPK	1	1271.6	15.2064	1	[b2+1, b3+1, b4+1, b5+1, b7+1];[y1+1, y2+1, y3+1, y4+1, y5+2, y6+1, y7+1, y8+1, y9+2, y10+2]	[b2+1:215.10245, b3+1:375.13087, b4+1:432.15387, b5+1:595.22162, b7+1:829.32825];[y1+1:147.11272, y2+1:244.16530, y3+1:345.21302, y4+1:444.27979, y5+2:291.17453, y6+1:678.39244, y7+1:841.45678, y8+1:898.47728, y9+2:529.75725, y10+2:587.27079]	[b2+1:-0.00019, b3+1:-0.00241, b4+1:-0.00088, b5+1:0.00354, b7+1:-0.00150];[y1+1:-0.00009, y2+1:-0.00027, y3+1:-0.00023, y4+1:-0.00187, y5+2:0.00120, y6+1:-0.00089, y7+1:0.00011, y8+1:-0.00085, y9+2:-0.00155, y10+2:-0.00141]	[b2+1:-0.87, b3+1:-6.45, b4+1:-2.03, b5+1:5.96, b7+1:-1.81];[y1+1:-0.60, y2+1:-1.11, y3+1:-0.67, y4+1:-4.23, y5+2:2.07, y6+1:-1.32, y7+1:0.13, y8+1:-0.94, y9+2:-1.47, y10+2:-1.21]	[b2+1:569926, b3+1:55170, b4+1:11509, b5+1:24284, b7+1:193915];[y1+1:296386, y2+1:1194177, y3+1:799447, y4+1:269613, y5+2:128575, y6+1:3241261, y7+1:295860, y8+1:1035367, y9+2:535420, y10+2:405609]	15	T	0.00470958	0	0
170921_06.raw	8524	25.117	8504	481.238	3	1440.69	P0DOX5		Immunoglobulin gamma-1 heavy chain	[258 to 270]	TPEVTCVVVDVSH	R,E	TPEVTC[Common Fixed:Carbamidomethyl on C]VVVDVSH	1	1440.69	15.2034	0	[b1+1, b2+1, b3+1, b4+1, b5+1, b6+2, b7+1, b8+1];[y1+1, y2+1, y3+1, y4+1, y5+1, y6+1, y7+1]	[b1+1:102.05479, b2+1:199.10725, b3+1:328.14517, b4+1:427.21786, b5+1:528.26657, b6+2:344.65219, b7+1:787.36377, b8+1:886.43750];[y1+1:156.07661, y2+1:243.10801, y3+1:342.17722, y4+1:457.20166, y5+1:556.27160, y6+1:655.34065, y7+1:754.41644]	[b1+1:-0.00016, b2+1:-0.00046, b3+1:-0.00514, b4+1:-0.00086, b5+1:0.00016, b6+2:0.00005, b7+1:-0.00169, b8+1:0.00362];[y1+1:-0.00014, y2+1:-0.00077, y3+1:0.00002, y4+1:-0.00247, y5+1:-0.00095, y6+1:-0.00031, y7+1:0.00706]	[b1+1:-1.59, b2+1:-2.35, b3+1:-15.71, b4+1:-2.02, b5+1:0.31, b6+2:0.07, b7+1:-2.15, b8+1:4.09];[y1+1:-0.89, y2+1:-3.19, y3+1:0.07, y4+1:-5.42, y5+1:-1.71, y6+1:-0.48, y7+1:9.37]	[b1+1:26679, b2+1:43395, b3+1:48470, b4+1:148624, b5+1:124767, b6+2:35058, b7+1:238709, b8+1:35660];[y1+1:422973, y2+1:382756, y3+1:144712, y4+1:337124, y5+1:614162, y6+1:249039, y7+1:25539]	15	T	0.00470958	0	0
170919_11.raw	4464	15.3521	4442	633.955	3	1898.84	Q01459	Homo sapiens OX=9606	Di-N-acetylchitobiase	[39 to 53]	TDCPCPEPELCRPIR	G,H	TDC[Common Fixed:Carbamidomethyl on C]PC[Common Fixed:Carbamidomethyl on C]PEPELC[Common Fixed:Carbamidomethyl on C]RPIR	3	1898.84	15.2005	0	[b1+1, b2+1, b3+1, b4+1];[y1+1, y2+1, y3+1, y6+2, y8+2, y9+2, y10+1, y11+2, y12+2, y13+2, y14+2]	[b1+1:102.05472, b2+1:217.08170, b3+1:377.11212, b4+1:474.16544];[y1+1:175.11868, y2+1:288.20288, y3+1:385.25656, y6+2:407.74067, y8+2:520.78668, y9+2:585.31050, y10+1:1266.66150, y11+2:713.84945, y12+2:762.37538, y13+2:842.39014, y14+2:899.90747]	[b1+1:-0.00024, b2+1:-0.00020, b3+1:-0.00043, b4+1:0.00013];[y1+1:-0.00028, y2+1:-0.00014, y3+1:0.00078, y6+2:0.00246, y8+2:-0.00087, y9+2:0.00416, y10+1:-0.00082, y11+2:-0.00135, y12+2:-0.00224, y13+2:-0.00337, y14+2:0.00434]	[b1+1:-2.34, b2+1:-0.94, b3+1:-1.14, b4+1:0.26];[y1+1:-1.59, y2+1:-0.47, y3+1:2.03, y6+2:3.03, y8+2:-0.84, y9+2:3.56, y10+1:-0.65, y11+2:-0.95, y12+2:-1.47, y13+2:-2.00, y14+2:2.42]	[b1+1:6851, b2+1:482484, b3+1:666156, b4+1:39274];[y1+1:195884, y2+1:12240, y3+1:101178, y6+2:98119, y8+2:827226, y9+2:112112, y10+1:121948, y11+2:1007460, y12+2:6356526, y13+2:848276, y14+2:108812]	15	T	0.00470958	0	0
170919_11.raw	12535	35.4265	12520	1154.64	1	1153.63	Q96FE7	Homo sapiens OX=9606	Phosphoinositide-3-kinase-interacting protein 1	[141 to 152]	SEAAAVQPVIGI	R,S	SEAAAVQPVIGI	0	1153.63	15.1948	0	[b3+1, b4+1, b5+1, b6+1, b7+1, b8+1, b9+1, b10+1, b11+1];[y3+1, y5+1, y6+1, y7+1, y8+1, y10+1]	[b3+1:288.11929, b4+1:359.15698, b5+1:430.19165, b6+1:529.26135, b7+1:657.32935, b8+1:754.37421, b9+1:853.44043, b10+1:966.52234, b11+1:1023.54987];[y3+1:302.20697, y5+1:498.32761, y6+1:626.38837, y7+1:725.46826, y8+1:796.50122, y10+1:938.55457]	[b3+1:0.00028, b4+1:0.00086, b5+1:-0.00159, b6+1:-0.00030, b7+1:0.00911, b8+1:0.00121, b9+1:-0.00098, b10+1:-0.00313, b11+1:0.00293];[y3+1:-0.00046, y5+1:-0.00100, y6+1:0.00118, y7+1:0.01266, y8+1:0.00850, y10+1:-0.01238]	[b3+1:0.98, b4+1:2.39, b5+1:-3.70, b6+1:-0.57, b7+1:13.89, b8+1:1.61, b9+1:-1.15, b10+1:-3.25, b11+1:2.86];[y3+1:-1.54, y5+1:-2.02, y6+1:1.88, y7+1:17.47, y8+1:10.69, y10+1:-13.20]	[b3+1:27567, b4+1:39754, b5+1:170631, b6+1:302062, b7+1:372207, b8+1:57616, b9+1:239273, b10+1:374178, b11+1:76669];[y3+1:54178, y5+1:702107, y6+1:328483, y7+1:7969, y8+1:13035, y10+1:22691]	15	T	0.00470958	0	0
170919_11.raw	4753	16.019	4728	562.286	3	1683.84	O60494	Homo sapiens OX=9606	Cubilin	[2971 to 2986]	SAVTGSCVNDGVHIIR	R,G	SAVTGSC[Common Fixed:Carbamidomethyl on C]VNDGVHIIR	1	1683.84	15.1924	2	[b2+1, b3+1, b4+1, b8+1];[y1+1, y2+1, y3+1, y4+1, y5+1, y6+1, y8+1, y9+1, y10+1, y12+2, y13+2]	[b2+1:159.07539, b3+1:258.14371, b4+1:359.19220, b8+1:762.33966];[y1+1:175.11871, y2+1:288.20306, y3+1:401.28522, y4+1:538.34521, y5+1:637.41302, y6+1:694.43597, y8+1:923.50485, y9+1:1022.57227, y10+1:1182.59180, y12+2:663.83298, y13+2:714.35519]	[b2+1:-0.00103, b3+1:-0.00112, b4+1:-0.00031, b8+1:-0.00541];[y1+1:-0.00024, y2+1:0.00005, y3+1:-0.00186, y4+1:-0.00078, y5+1:-0.00138, y6+1:0.00010, y8+1:-0.00089, y9+1:-0.00189, y10+1:-0.01301, y12+2:0.00038, y13+2:-0.00286]	[b2+1:-6.53, b3+1:-4.37, b4+1:-0.87, b8+1:-7.10];[y1+1:-1.37, y2+1:0.17, y3+1:-4.65, y4+1:-1.45, y5+1:-2.17, y6+1:0.15, y8+1:-0.97, y9+1:-1.85, y10+1:-11.01, y12+2:0.29, y13+2:-2.01]	[b2+1:1570084, b3+1:777516, b4+1:404352, b8+1:62086];[y1+1:475136, y2+1:519248, y3+1:462472, y4+1:1002591, y5+1:170425, y6+1:901621, y8+1:1894776, y9+1:703308, y10+1:154665, y12+2:1868303, y13+2:2193659]	15	T	0.00470958	0	0
170919_11.raw	6810	20.9843	6795	487.612	3	1459.81	O60494	Homo sapiens OX=9606	Cubilin	[3067 to 3079]	TITVSDDKVIELK	Y,F	TITVSDDKVIELK	0	1459.81	15.1848	1	[b1+1, b2+1, b3+1];[y1+1, y2+1, y3+1, y4+1, y5+1, y6+1, y7+2, y8+1, y9+1, y10+2, y11+2, y12+2]	[b1+1:102.05473, b2+1:215.13883, b3+1:316.18732];[y1+1:147.11280, y2+1:260.19656, y3+1:389.24036, y4+1:502.32442, y5+1:601.39258, y6+1:729.49622, y7+2:422.76100, y8+1:959.53607, y9+1:1046.57052, y10+2:573.32340, y11+2:623.84705, y12+2:680.38918]	[b1+1:-0.00022, b2+1:-0.00019, b3+1:0.00062];[y1+1:-0.00000, y2+1:-0.00030, y3+1:0.00090, y4+1:0.00090, y5+1:0.00064, y6+1:0.00931, y7+2:0.00087, y8+1:-0.00471, y9+1:-0.00230, y10+2:-0.00170, y11+2:-0.00209, y12+2:-0.00189]	[b1+1:-2.19, b2+1:-0.88, b3+1:1.97];[y1+1:-0.02, y2+1:-1.17, y3+1:2.31, y4+1:1.79, y5+1:1.06, y6+1:12.79, y7+2:1.03, y8+1:-4.92, y9+1:-2.20, y10+2:-1.48, y11+2:-1.68, y12+2:-1.39]	[b1+1:35316, b2+1:548472, b3+1:50538];[y1+1:264635, y2+1:444594, y3+1:89231, y4+1:189227, y5+1:160566, y6+1:79517, y7+2:151891, y8+1:134364, y9+1:1115987, y10+2:284223, y11+2:1362279, y12+2:36755]	15	T	0.00470958	0	0
170919_11.raw	3680	13.5313	3657	423.218	4	1688.84	P02787	Homo sapiens OX=9606	Serotransferrin	[259 to 273]	DCHLAQVPSHTVVAR	K,S	DC[Common Fixed:Carbamidomethyl on C]HLAQVPSHTVVAR	1	1688.84	15.1817	1	[b2+1, b3+1, b4+2, b5+1, b6+1, b7+1];[y1+1, y2+1, y3+1, y4+1, y5+1, y6+1, y7+1, y8+1, y9+2]	[b2+1:276.06543, b3+1:413.12412, b4+2:263.60791, b5+1:597.24519, b6+1:725.30312, b7+1:824.36892];[y1+1:175.11929, y2+1:246.15596, y3+1:345.22440, y4+1:444.29300, y5+1:545.34192, y6+1:682.39934, y7+1:769.43065, y8+1:866.48385, y9+2:483.28042]	[b2+1:0.00056, b3+1:0.00034, b4+2:0.00070, b5+1:0.00023, b6+1:-0.00041, b7+1:-0.00303];[y1+1:0.00033, y2+1:-0.00011, y3+1:-0.00008, y4+1:0.00011, y5+1:0.00135, y6+1:-0.00014, y7+1:-0.00086, y8+1:-0.00043, y9+2:0.00088]	[b2+1:2.04, b3+1:0.82, b4+2:1.34, b5+1:0.39, b6+1:-0.57, b7+1:-3.68];[y1+1:1.92, y2+1:-0.43, y3+1:-0.24, y4+1:0.25, y5+1:2.47, y6+1:-0.21, y7+1:-1.12, y8+1:-0.49, y9+2:0.91]	[b2+1:52833, b3+1:2161870, b4+2:77160, b5+1:2800482, b6+1:2949104, b7+1:112426];[y1+1:587801, y2+1:335066, y3+1:1126502, y4+1:1528484, y5+1:3634111, y6+1:1140060, y7+1:1442407, y8+1:938431, y9+2:722863]	15	T	0.00470958	0	0
170919_11.raw	19346	53.2212	19336	644.34	3	1930	P00450	Homo sapiens OX=9606	Ceruloplasmin	[438 to 454]	ERGPEEEHLGILGPVIW	K,A	ERGPEEEHLGILGPVIW	0	1929.99	15.1663	0	[b1+1, b5+1, b6+1, b7+1, b8+1, b9+1, b10+2, b11+1, b12+2, b13+2, b15+2, b16+2];[y1+1, y2+1, y4+1]	[b1+1:130.04996, b5+1:569.26495, b6+1:698.31104, b7+1:827.35553, b8+1:964.41162, b9+1:1077.50162, b10+2:567.76173, b11+1:1247.60048, b12+2:680.84566, b13+2:709.35640, b15+2:807.41674, b16+2:863.95886];[y1+1:205.09703, y2+1:318.18119, y4+1:514.29236]	[b1+1:0.00009, b5+1:-0.00285, b6+1:0.00064, b7+1:0.00254, b8+1:-0.00028, b9+1:0.00566, b10+2:-0.00125, b11+1:-0.00101, b12+2:-0.00151, b13+2:-0.00149, b15+2:-0.00200, b16+2:-0.00181];[y1+1:-0.00012, y2+1:-0.00003, y4+1:-0.01004]	[b1+1:0.68, b5+1:-5.01, b6+1:0.92, b7+1:3.08, b8+1:-0.29, b9+1:5.25, b10+2:-1.10, b11+1:-0.81, b12+2:-1.11, b13+2:-1.05, b15+2:-1.24, b16+2:-1.05];[y1+1:-0.60, y2+1:-0.10, y4+1:-19.55]	[b1+1:55736, b5+1:27590, b6+1:13348, b7+1:25897, b8+1:49815, b9+1:43903, b10+2:225440, b11+1:62585, b12+2:217293, b13+2:598074, b15+2:762274, b16+2:211650];[y1+1:560927, y2+1:258526, y4+1:9246]	15	T	0.00470958	0	0
170919_11.raw	3690	13.5528	3657	606.301	3	1815.88	P01034	Homo sapiens OX=9606	Cystatin-C	[35 to 51]	LVGGPMDASVEEEGVRR	R,A	LVGGPM[Common Variable:Oxidation on M]DASVEEEGVRR	1	1815.88	15.1587	0	[b2+1, b3+1, b4+1, b8+1];[y1+1, y4+1, y5+1, y6+1, y10+2, y11+2, y12+2, y13+2, y14+2, y15+2, y16+2]	[b2+1:213.15958, b3+1:270.18063, b4+1:327.20020, b8+1:757.35364];[y1+1:175.11877, y4+1:487.31067, y5+1:616.35352, y6+1:745.38269, y10+2:566.29130, y11+2:623.80457, y12+2:697.32322, y13+2:745.84753, y14+2:774.35889, y15+2:802.86904, y16+2:852.40274]	[b2+1:-0.00018, b3+1:-0.00058, b4+1:-0.00249, b8+1:-0.00126];[y1+1:-0.00018, y4+1:0.00073, y5+1:0.00098, y6+1:-0.01244, y10+2:0.00005, y11+2:-0.00036, y12+2:0.00155, y13+2:-0.00260, y14+2:-0.00134, y15+2:-0.00250, y16+2:-0.00353]	[b2+1:-0.84, b3+1:-2.17, b4+1:-7.62, b8+1:-1.67];[y1+1:-1.02, y4+1:1.50, y5+1:1.60, y6+1:-16.71, y10+2:0.04, y11+2:-0.29, y12+2:1.11, y13+2:-1.74, y14+2:-0.87, y15+2:-1.56, y16+2:-2.07]	[b2+1:331327, b3+1:50966, b4+1:18078, b8+1:34212];[y1+1:140043, y4+1:29662, y5+1:12602, y6+1:30374, y10+2:343608, y11+2:236167, y12+2:105081, y13+2:249886, y14+2:203255, y15+2:2382285, y16+2:219309]	15	T	0.00470958	0	0
170921_06.raw	7211	22.043	7197	447.744	4	1786.95	P10153	Homo sapiens OX=9606	Non-secretory ribonuclease	[145 to 159]	RDPPQYPVVPVHLDR	R,I	RDPPQYPVVPVHLDR	0	1786.95	15.1585	0	[b1+1, b2+1, b3+1, b4+2, b5+1, b6+2];[y1+1, y2+1, y3+1, y4+1, y5+1, y6+1, y7+1, y8+1, y9+2]	[b1+1:157.10963, b2+1:272.13474, b3+1:369.18451, b4+2:233.62369, b5+1:594.29877, b6+2:379.18483];[y1+1:175.11861, y2+1:290.14557, y3+1:403.23499, y4+1:540.28731, y5+1:639.35693, y6+1:736.40915, y7+1:835.47711, y8+1:934.54846, y9+2:516.30316]	[b1+1:0.00125, b2+1:-0.00060, b3+1:-0.00359, b4+2:-0.00076, b5+1:-0.00067, b6+2:-0.00038];[y1+1:-0.00035, y2+1:-0.00033, y3+1:0.00503, y4+1:-0.00156, y5+1:-0.00035, y6+1:-0.00090, y7+1:-0.00135, y8+1:0.00159, y9+2:-0.00059]	[b1+1:7.99, b2+1:-2.20, b3+1:-9.74, b4+2:-1.63, b5+1:-1.13, b6+2:-0.50];[y1+1:-1.98, y2+1:-1.13, y3+1:12.50, y4+1:-2.89, y5+1:-0.55, y6+1:-1.23, y7+1:-1.62, y8+1:1.70, y9+2:-0.57]	[b1+1:7236, b2+1:346788, b3+1:677929, b4+2:96885, b5+1:1319673, b6+2:25053];[y1+1:210486, y2+1:21302, y3+1:121400, y4+1:169807, y5+1:85181, y6+1:1727532, y7+1:367498, y8+1:144794, y9+2:272664]	15	T	0.00470958	0	0
170919_11.raw	3246	12.435	3218	530.883	3	1589.63	P02768	Homo sapiens OX=9606	Serum albumin	[105 to 117]	RETYGEMADCCAK	L,Q	RETYGEMADC[Common Fixed:Carbamidomethyl on C]C[Common Fixed:Carbamidomethyl on C]AK	2	1589.63	15.1574	0	[b1+1, b2+1, b3+1, b4+1, b5+1, b6+1, b7+1, b8+1];[y1+1, y2+1, y3+1, y4+1, y5+1, y6+1, y7+1]	[b1+1:157.10843, b2+1:286.14935, b3+1:387.19989, b4+1:550.26233, b5+1:607.28431, b6+1:736.32477, b7+1:867.35956, b8+1:938.40454];[y1+1:147.11310, y2+1:218.14821, y3+1:378.18100, y4+1:538.21051, y5+1:653.23645, y6+1:724.27341, y7+1:855.31576]	[b1+1:0.00004, b2+1:-0.00163, b3+1:0.00123, b4+1:0.00034, b5+1:0.00086, b6+1:-0.00128, b7+1:-0.00697, b8+1:0.00090];[y1+1:0.00029, y2+1:-0.00171, y3+1:0.00043, y4+1:-0.00071, y5+1:-0.00171, y6+1:-0.00187, y7+1:0.00000]	[b1+1:0.27, b2+1:-5.71, b3+1:3.19, b4+1:0.62, b5+1:1.42, b6+1:-1.74, b7+1:-8.05, b8+1:0.96];[y1+1:2.01, y2+1:-7.87, y3+1:1.15, y4+1:-1.32, y5+1:-2.62, y6+1:-2.58, y7+1:0.00]	[b1+1:7817, b2+1:21528, b3+1:46119, b4+1:79891, b5+1:164469, b6+1:554059, b7+1:116085, b8+1:12690];[y1+1:42677, y2+1:10802, y3+1:46161, y4+1:127923, y5+1:251673, y6+1:349129, y7+1:121311]	15	T	0.00470958	0	0
170919_11.raw	7760	23.3218	7744	570.254	3	1707.74	P02760	Homo sapiens OX=9606	Protein AMBP	[335 to 349]	EYCGVPGDGDEELLR	R,F	EYC[Common Fixed:Carbamidomethyl on C]GVPGDGDEELLR	1	1707.74	15.1538	1	[b1+1, b2+1, b3+1, b4+1, b5+1];[y1+1, y2+1, y3+1, y4+1, y5+1, y6+1, y7+1, y8+1, y9+1, y10+1]	[b1+1:130.04938, b2+1:293.11215, b3+1:453.14157, b4+1:510.16517, b5+1:609.23157];[y1+1:175.11894, y2+1:288.20204, y3+1:401.28572, y4+1:530.32898, y5+1:659.37117, y6+1:774.39783, y7+1:831.41943, y8+1:946.44336, y9+1:1003.46863, y10+1:1100.52031]	[b1+1:-0.00049, b2+1:-0.00105, b3+1:-0.00228, b4+1:-0.00014, b5+1:-0.00216];[y1+1:-0.00002, y2+1:-0.00097, y3+1:-0.00136, y4+1:-0.00070, y5+1:-0.00110, y6+1:-0.00138, y7+1:-0.00124, y8+1:-0.00426, y9+1:-0.00045, y10+1:-0.00153]	[b1+1:-3.81, b2+1:-3.58, b3+1:-5.03, b4+1:-0.28, b5+1:-3.55];[y1+1:-0.10, y2+1:-3.39, y3+1:-3.41, y4+1:-1.31, y5+1:-1.66, y6+1:-1.79, y7+1:-1.49, y8+1:-4.50, y9+1:-0.45, y10+1:-1.40]	[b1+1:15326, b2+1:75732, b3+1:80394, b4+1:187429, b5+1:328629];[y1+1:360885, y2+1:316742, y3+1:376468, y4+1:623438, y5+1:625761, y6+1:238554, y7+1:468101, y8+1:295296, y9+1:627438, y10+1:192323]	15	T	0.00470958	0	0
170921_06.raw	8313	24.6146	8293	570.254	3	1707.74	P02760	Homo sapiens OX=9606	Protein AMBP	[335 to 349]	EYCGVPGDGDEELLR	R,F	EYC[Common Fixed:Carbamidomethyl on C]GVPGDGDEELLR	1	1707.74	15.1533	1	[b1+1, b2+1, b3+1, b4+1, b5+1];[y1+1, y2+1, y3+1, y4+1, y5+1, y6+1, y7+1, y8+1, y9+1, y10+1]	[b1+1:130.04884, b2+1:293.11224, b3+1:453.13977, b4+1:510.16422, b5+1:609.23090];[y1+1:175.11867, y2+1:288.20227, y3+1:401.28533, y4+1:530.32834, y5+1:659.37085, y6+1:774.39661, y7+1:831.41913, y8+1:946.44504, y9+1:1003.46655, y10+1:1100.51922]	[b1+1:-0.00103, b2+1:-0.00095, b3+1:-0.00407, b4+1:-0.00110, b5+1:-0.00283];[y1+1:-0.00028, y2+1:-0.00075, y3+1:-0.00175, y4+1:-0.00134, y5+1:-0.00142, y6+1:-0.00260, y7+1:-0.00154, y8+1:-0.00258, y9+1:-0.00253, y10+1:-0.00262]	[b1+1:-7.95, b2+1:-3.27, b3+1:-9.01, b4+1:-2.15, b5+1:-4.65];[y1+1:-1.63, y2+1:-2.59, y3+1:-4.36, y4+1:-2.52, y5+1:-2.15, y6+1:-3.37, y7+1:-1.86, y8+1:-2.72, y9+1:-2.52, y10+1:-2.39]	[b1+1:26844, b2+1:157918, b3+1:69372, b4+1:153931, b5+1:215713];[y1+1:240823, y2+1:188260, y3+1:295457, y4+1:421245, y5+1:456751, y6+1:179684, y7+1:346730, y8+1:226011, y9+1:498181, y10+1:130096]	15	T	0.00470958	0	0
170921_06.raw	5113	17.1238	5103	450.882	3	1349.62	P02768	Homo sapiens OX=9606	Serum albumin	[150 to 160]	AFHDNEETFLK	T,K	AFHDNEETFLK	0	1349.63	15.1511	1	[b2+1, b3+1, b4+1, b5+1, b6+1, b7+1, b8+1];[y1+1, y2+1, y3+1, y4+1, y5+1, y6+1, y7+1, y8+1]	[b2+1:219.11198, b3+1:356.16745, b4+1:471.19592, b5+1:585.23816, b6+1:714.28335, b7+1:843.32430, b8+1:944.36938];[y1+1:147.11252, y2+1:260.19618, y3+1:407.26483, y4+1:508.31267, y5+1:637.35610, y6+1:766.39606, y7+1:880.44598, y8+1:995.47283]	[b2+1:-0.00082, b3+1:-0.00427, b4+1:-0.00274, b5+1:-0.00342, b6+1:-0.00083, b7+1:-0.00247, b8+1:-0.00507];[y1+1:-0.00029, y2+1:-0.00069, y3+1:-0.00046, y4+1:-0.00029, y5+1:0.00054, y6+1:-0.00209, y7+1:0.00491, y8+1:0.00481]	[b2+1:-3.76, b3+1:-12.01, b4+1:-5.82, b5+1:-5.86, b6+1:-1.16, b7+1:-2.94, b8+1:-5.37];[y1+1:-1.95, y2+1:-2.64, y3+1:-1.12, y4+1:-0.57, y5+1:0.85, y6+1:-2.73, y7+1:5.58, y8+1:4.84]	[b2+1:35544, b3+1:217531, b4+1:332334, b5+1:421609, b6+1:550403, b7+1:98557, b8+1:20750];[y1+1:752913, y2+1:763527, y3+1:482851, y4+1:1086429, y5+1:440461, y6+1:51850, y7+1:15924, y8+1:92068]	15	T	0.00470958	0	0
170922_04.raw	5506	19.0331	5493	538.244	3	1611.71	P01042	Homo sapiens OX=9606	Kininogen-1	[23 to 35]	SEEIDCNDKDLFK	Q,A	SEEIDC[Common Fixed:Carbamidomethyl on C]NDKDLFK	1	1611.71	15.1482	1	[b2+1, b3+1, b10+1];[y1+1, y2+1, y3+1, y4+1, y5+1, y6+1, y7+1, y8+1, y9+1, y10+2, y11+2, y12+2]	[b2+1:217.08168, b3+1:346.12334, b10+1:1206.46680];[y1+1:147.11295, y2+1:294.18048, y3+1:407.26535, y4+1:522.28882, y5+1:650.38475, y6+1:765.41513, y7+1:879.45422, y8+1:1039.48683, y9+1:1154.51164, y10+2:634.30250, y11+2:698.82328, y12+2:763.34265]	[b2+1:-0.00022, b3+1:-0.00115, b10+1:0.00887];[y1+1:0.00014, y2+1:-0.00074, y3+1:0.00007, y4+1:-0.00341, y5+1:-0.00244, y6+1:0.00100, y7+1:-0.00284, y8+1:-0.00088, y9+1:-0.00301, y10+2:-0.00098, y11+2:-0.00203, y12+2:-0.00587]	[b2+1:-1.01, b3+1:-3.34, b10+1:7.36];[y1+1:0.97, y2+1:-2.51, y3+1:0.17, y4+1:-6.54, y5+1:-3.75, y6+1:1.31, y7+1:-3.23, y8+1:-0.85, y9+1:-2.61, y10+2:-0.77, y11+2:-1.45, y12+2:-3.85]	[b2+1:960730, b3+1:194246, b10+1:8817];[y1+1:321734, y2+1:231589, y3+1:158935, y4+1:82391, y5+1:99898, y6+1:95922, y7+1:133492, y8+1:127177, y9+1:328372, y10+2:618555, y11+2:1124226, y12+2:116584]	15	T	0.00470958	0	0
170919_11.raw	8430	24.9854	8418	716.298	3	2145.87	P04746	Homo sapiens OX=9606	Pancreatic alpha-amylase	[384 to 401]	EVTINPDTTCGNDWVCEH	K,R	EVTINPDTTC[Common Fixed:Carbamidomethyl on C]GNDWVC[Common Fixed:Carbamidomethyl on C]EH	2	2145.87	15.1448	0	[b2+1, b3+1, b4+1, b13+1];[y1+1, y2+1, y3+1, y4+1, y5+1, y6+1, y7+1, y8+1, y9+1, y10+1, y11+1]	[b2+1:229.11766, b3+1:330.16434, b4+1:443.24969, b13+1:1417.56311];[y1+1:156.07687, y2+1:285.11926, y3+1:445.14871, y4+1:544.21731, y5+1:730.29663, y6+1:845.32186, y7+1:959.35480, y8+1:1016.37999, y9+1:1176.41508, y10+1:1277.47180, y11+1:1378.51579]	[b2+1:-0.00062, b3+1:-0.00162, b4+1:-0.00033, b13+1:-0.02689];[y1+1:0.00012, y2+1:-0.00008, y3+1:-0.00128, y4+1:-0.00109, y5+1:-0.00109, y6+1:-0.00281, y7+1:-0.01279, y8+1:-0.00907, y9+1:-0.00463, y10+1:0.00442, y11+1:0.00073]	[b2+1:-2.73, b3+1:-4.94, b4+1:-0.75, b13+1:-18.98];[y1+1:0.78, y2+1:-0.29, y3+1:-2.89, y4+1:-2.02, y5+1:-1.50, y6+1:-3.32, y7+1:-13.35, y8+1:-8.93, y9+1:-3.94, y10+1:3.46, y11+1:0.53]	[b2+1:180425, b3+1:163808, b4+1:58242, b13+1:20849];[y1+1:438533, y2+1:148148, y3+1:807870, y4+1:569699, y5+1:382330, y6+1:258910, y7+1:104690, y8+1:375222, y9+1:244144, y10+1:92675, y11+1:58937]	15	T	0.00470958	0	0
170921_06.raw	21575	56.9	21570	656.897	2	1311.78	P13473	Homo sapiens OX=9606	Lysosome-associated membrane glycoprotein 2	[133 to 144]	GILTVDELLAIR	K,I	GILTVDELLAIR	0	1311.78	15.1446	0	[b2+1, b3+1, b4+1, b5+1, b8+1];[y1+1, y2+1, y3+1, y4+1, y5+1, y6+1, y7+1, y8+1, y9+1, y10+1]	[b2+1:171.11255, b3+1:284.19617, b4+1:385.24386, b5+1:484.30991, b8+1:841.45648];[y1+1:175.11908, y2+1:288.20219, y3+1:359.23969, y4+1:472.32418, y5+1:585.40863, y6+1:714.45151, y7+1:829.47656, y8+1:928.54559, y9+1:1029.59307, y10+1:1142.67460]	[b2+1:-0.00025, b3+1:-0.00070, b4+1:-0.00069, b5+1:-0.00305, b8+1:-0.01008];[y1+1:0.00013, y2+1:-0.00082, y3+1:-0.00044, y4+1:-0.00002, y5+1:0.00037, y6+1:0.00066, y7+1:-0.00123, y8+1:-0.00061, y9+1:-0.00082, y10+1:-0.00335]	[b2+1:-1.50, b3+1:-2.48, b4+1:-1.79, b5+1:-6.32, b8+1:-11.99];[y1+1:0.73, y2+1:-2.86, y3+1:-1.24, y4+1:-0.03, y5+1:0.64, y6+1:0.92, y7+1:-1.49, y8+1:-0.66, y9+1:-0.80, y10+1:-2.94]	[b2+1:160617, b3+1:137993, b4+1:98837, b5+1:8889, b8+1:8123];[y1+1:80966, y2+1:55963, y3+1:151463, y4+1:92639, y5+1:77584, y6+1:108766, y7+1:662611, y8+1:452051, y9+1:554914, y10+1:161251]	15	T	0.00470958	0	0
170921_06.raw	8076	24.0489	8056	570.254	3	1707.74	P02760	Homo sapiens OX=9606	Protein AMBP	[335 to 349]	EYCGVPGDGDEELLR	R,F	EYC[Common Fixed:Carbamidomethyl on C]GVPGDGDEELLR	1	1707.74	15.1409	1	[b1+1, b2+1, b3+1, b4+1, b5+1];[y1+1, y2+1, y3+1, y4+1, y5+1, y6+1, y7+1, y8+1, y9+1, y10+1]	[b1+1:130.04967, b2+1:293.11105, b3+1:453.13702, b4+1:510.16458, b5+1:609.23072];[y1+1:175.11871, y2+1:288.20245, y3+1:401.28571, y4+1:530.32873, y5+1:659.37039, y6+1:774.39661, y7+1:831.41901, y8+1:946.44421, y9+1:1003.46776, y10+1:1100.51995]	[b1+1:-0.00020, b2+1:-0.00214, b3+1:-0.00682, b4+1:-0.00073, b5+1:-0.00300];[y1+1:-0.00025, y2+1:-0.00056, y3+1:-0.00137, y4+1:-0.00094, y5+1:-0.00187, y6+1:-0.00260, y7+1:-0.00167, y8+1:-0.00340, y9+1:-0.00132, y10+1:-0.00190]	[b1+1:-1.57, b2+1:-7.34, b3+1:-15.09, b4+1:-1.43, b5+1:-4.94];[y1+1:-1.41, y2+1:-1.96, y3+1:-3.43, y4+1:-1.78, y5+1:-2.84, y6+1:-3.36, y7+1:-2.01, y8+1:-3.60, y9+1:-1.32, y10+1:-1.73]	[b1+1:66269, b2+1:67890, b3+1:72269, b4+1:187667, b5+1:281890];[y1+1:279478, y2+1:257403, y3+1:386238, y4+1:559088, y5+1:638432, y6+1:245312, y7+1:450905, y8+1:306899, y9+1:644627, y10+1:199582]	15	T	0.00470958	0	0
170919_11.raw	6680	20.6655	6663	390.22	3	1167.64	P05155	Homo sapiens OX=9606	Plasma protease C1 inhibitor	[224 to 233]	IFHSPDLAIR	Q,D	IFHSPDLAIR	0	1167.64	15.1391	0	[b1+1, b2+1, b3+1, b4+1, b6+1, b7+1];[y1+1, y2+1, y3+1, y4+1, y5+1, y6+1, y7+1, y8+1, y9+2]	[b1+1:114.09068, b2+1:261.15823, b3+1:398.21729, b4+1:485.24963, b6+1:697.32878, b7+1:810.41187];[y1+1:175.11875, y2+1:288.20245, y3+1:359.23973, y4+1:472.32349, y5+1:587.34864, y6+1:684.40248, y7+1:771.43353, y8+1:908.49274, y9+2:528.28496]	[b1+1:-0.00067, b2+1:-0.00152, b3+1:-0.00137, b4+1:-0.00106, b6+1:-0.00162, b7+1:-0.00260];[y1+1:-0.00020, y2+1:-0.00056, y3+1:-0.00040, y4+1:-0.00070, y5+1:-0.00249, y6+1:-0.00142, y7+1:-0.00240, y8+1:-0.00210, y9+2:-0.00062]	[b1+1:-5.88, b2+1:-5.85, b3+1:-3.45, b4+1:-2.19, b6+1:-2.33, b7+1:-3.21];[y1+1:-1.15, y2+1:-1.96, y3+1:-1.13, y4+1:-1.49, y5+1:-4.25, y6+1:-2.08, y7+1:-3.11, y8+1:-2.32, y9+2:-0.59]	[b1+1:3468, b2+1:18315, b3+1:115885, b4+1:106719, b6+1:147896, b7+1:19481];[y1+1:279329, y2+1:271926, y3+1:483956, y4+1:256873, y5+1:90047, y6+1:208674, y7+1:278799, y8+1:6210, y9+2:38947]	15	T	0.00470958	0	0
170919_11.raw	4688	15.8824	4672	409.539	3	1225.6	P02768	Homo sapiens OX=9606	Serum albumin	[35 to 44]	FKDLGEENFK	R,A	FKDLGEENFK	0	1225.6	15.1391	1	[b2+1, b3+1, b4+1, b5+1, b6+2, b7+1, b8+1];[y1+1, y2+1, y3+1, y4+1, y5+1, y6+1, y7+1, y8+1]	[b2+1:276.17001, b3+1:391.19891, b4+1:504.28226, b5+1:561.30579, b6+2:345.67614, b7+1:819.39044, b8+1:933.43805];[y1+1:147.11269, y2+1:294.18103, y3+1:408.22342, y4+1:537.26562, y5+1:666.30817, y6+1:723.33234, y7+1:836.40657, y8+1:951.43390]	[b2+1:-0.00064, b3+1:0.00132, b4+1:0.00060, b5+1:0.00266, b6+2:-0.00071, b7+1:0.00213, b8+1:0.00681];[y1+1:-0.00012, y2+1:-0.00019, y3+1:-0.00073, y4+1:-0.00111, y5+1:-0.00117, y6+1:0.00154, y7+1:-0.00828, y8+1:-0.00790]	[b2+1:-2.33, b3+1:3.38, b4+1:1.19, b5+1:4.75, b6+2:-1.03, b7+1:2.60, b8+1:7.31];[y1+1:-0.81, y2+1:-0.64, y3+1:-1.78, y4+1:-2.08, y5+1:-1.75, y6+1:2.13, y7+1:-9.92, y8+1:-8.32]	[b2+1:247382, b3+1:421783, b4+1:79593, b5+1:158203, b6+2:21705, b7+1:18886, b8+1:83421];[y1+1:554557, y2+1:728168, y3+1:260552, y4+1:437723, y5+1:191795, y6+1:206084, y7+1:60296, y8+1:81459]	15	T	0.00470958	0	0
170919_11.raw	3560	13.2288	3525	426.538	3	1276.59	Q12907	Homo sapiens OX=9606	Vesicular integral-membrane protein VIP36	[228 to 237]	TDLEDKNEWK	M,N	TDLEDKNEWK	0	1276.59	15.139	0	[b1+1, b2+1, b3+1, b4+1, b7+1, b8+1];[y1+1, y2+1, y3+1, y4+1, y5+1, y6+1, y7+1, y8+2, y9+2]	[b1+1:102.05489, b2+1:217.08142, b3+1:330.16721, b4+1:459.21036, b7+1:816.36536, b8+1:945.42371];[y1+1:147.11289, y2+1:333.19205, y3+1:462.23204, y4+1:576.27747, y5+1:704.37289, y6+1:819.39890, y7+1:948.44019, y8+2:531.26569, y9+2:588.77834]	[b1+1:-0.00006, b2+1:-0.00048, b3+1:0.00124, b4+1:0.00180, b7+1:-0.00803, b8+1:0.00772];[y1+1:0.00008, y2+1:-0.00007, y3+1:-0.00267, y4+1:-0.00017, y5+1:0.00029, y6+1:-0.00064, y7+1:-0.00195, y8+2:-0.00211, y9+2:-0.00374]	[b1+1:-0.61, b2+1:-2.21, b3+1:3.78, b4+1:3.93, b7+1:-9.85, b8+1:8.18];[y1+1:0.55, y2+1:-0.21, y3+1:-5.78, y4+1:-0.30, y5+1:0.42, y6+1:-0.78, y7+1:-2.05, y8+2:-1.99, y9+2:-3.18]	[b1+1:57526, b2+1:280448, b3+1:13966, b4+1:8740, b7+1:8738, b8+1:8373];[y1+1:247210, y2+1:378057, y3+1:46324, y4+1:165217, y5+1:140639, y6+1:344533, y7+1:290313, y8+2:443219, y9+2:375413]	15	T	0.00470958	0	0
170921_06.raw	5686	18.4289	5671	581.952	3	1742.83	Q14624	Homo sapiens OX=9606	Inter-alpha-trypsin inhibitor heavy chain H4	[880 to 895]	QEVLWGSPAASDDGRR	Y,T	QEVLWGSPAASDDGRR	0	1742.83	15.1364	0	[b1+1, b2+1, b3+1, b4+1, b9+1];[y1+1, y3+1, y4+1, y6+1, y7+1, y9+2, y11+2, y12+2, y13+2, y14+2]	[b1+1:129.06555, b2+1:258.10852, b3+1:357.17536, b4+1:470.26016, b9+1:968.48510];[y1+1:175.11874, y3+1:388.24085, y4+1:503.26764, y6+1:705.32159, y7+1:776.37402, y9+2:472.73013, y11+2:544.75758, y12+2:637.79614, y13+2:694.33793, y14+2:743.87138]	[b1+1:-0.00030, b2+1:0.00007, b3+1:-0.00150, b4+1:-0.00076, b9+1:0.00149];[y1+1:-0.00021, y3+1:-0.00067, y4+1:-0.00083, y6+1:-0.00585, y7+1:0.00947, y9+2:-0.00144, y11+2:-0.00003, y12+2:-0.00223, y13+2:-0.00271, y14+2:-0.00422]	[b1+1:-2.36, b2+1:0.29, b3+1:-4.20, b4+1:-1.63, b9+1:1.54];[y1+1:-1.20, y3+1:-1.74, y4+1:-1.64, y6+1:-8.30, y7+1:12.21, y9+2:-1.53, y11+2:-0.03, y12+2:-1.75, y13+2:-1.96, y14+2:-2.84]	[b1+1:13636, b2+1:135032, b3+1:117631, b4+1:13860, b9+1:97635];[y1+1:77730, y3+1:46567, y4+1:49274, y6+1:10218, y7+1:21940, y9+2:132972, y11+2:811815, y12+2:825053, y13+2:446787, y14+2:353642]	15	T	0.00470958	0	0
170922_04.raw	4156	15.2778	4135	423.218	4	1688.84	P02787	Homo sapiens OX=9606	Serotransferrin	[259 to 273]	DCHLAQVPSHTVVAR	K,S	DC[Common Fixed:Carbamidomethyl on C]HLAQVPSHTVVAR	1	1688.84	15.1358	1	[b2+1, b3+1, b4+1, b5+1, b6+1, b7+1];[y1+1, y2+1, y3+1, y4+1, y5+1, y6+1, y7+1, y8+1, y9+2]	[b2+1:276.06491, b3+1:413.12354, b4+1:526.20709, b5+1:597.24357, b6+1:725.30176, b7+1:824.36780];[y1+1:175.11913, y2+1:246.15581, y3+1:345.22421, y4+1:444.29254, y5+1:545.35144, y6+1:682.39885, y7+1:769.42957, y8+1:866.48325, y9+2:483.28107]	[b2+1:0.00004, b3+1:-0.00024, b4+1:-0.00075, b5+1:-0.00139, b6+1:-0.00178, b7+1:-0.00415];[y1+1:0.00018, y2+1:-0.00026, y3+1:-0.00026, y4+1:-0.00035, y5+1:0.01087, y6+1:-0.00063, y7+1:-0.00194, y8+1:-0.00103, y9+2:0.00217]	[b2+1:0.16, b3+1:-0.59, b4+1:-1.43, b5+1:-2.33, b6+1:-2.46, b7+1:-5.04];[y1+1:1.04, y2+1:-1.05, y3+1:-0.77, y4+1:-0.79, y5+1:19.97, y6+1:-0.93, y7+1:-2.53, y8+1:-1.19, y9+2:2.25]	[b2+1:12866, b3+1:221331, b4+1:199305, b5+1:277963, b6+1:326753, b7+1:15908];[y1+1:116322, y2+1:38054, y3+1:116470, y4+1:172930, y5+1:314975, y6+1:126669, y7+1:155047, y8+1:113773, y9+2:70453]	15	T	0.00470958	0	0
170922_04.raw	3562	13.5963	3530	416.563	3	1246.67	O60494	Homo sapiens OX=9606	Cubilin	[3309 to 3319]	VIDSPPHQQVK	W,I	VIDSPPHQQVK	0	1246.67	15.1298	2	[b2+1, b3+1, b5+1, b7+1, b9+1];[y1+1, y2+1, y3+1, y4+1, y5+1, y6+1, y7+1, y8+1, y9+1, y10+2]	[b2+1:213.15974, b3+1:328.18091, b5+1:512.28021, b7+1:746.38800, b9+1:1002.49927];[y1+1:147.11276, y2+1:246.18114, y3+1:374.24192, y4+1:502.29840, y5+1:639.35619, y6+1:736.40945, y7+1:833.46184, y8+1:920.49361, y9+1:1035.52150, y10+2:574.80621]	[b2+1:-0.00002, b3+1:-0.00579, b5+1:0.00872, b7+1:0.00484, b9+1:-0.00105];[y1+1:-0.00004, y2+1:-0.00008, y3+1:0.00213, y4+1:0.00003, y5+1:-0.00110, y6+1:-0.00060, y7+1:-0.00098, y8+1:-0.00123, y9+1:-0.00029, y10+2:-0.00070]	[b2+1:-0.09, b3+1:-17.69, b5+1:17.06, b7+1:6.49, b9+1:-1.05];[y1+1:-0.29, y2+1:-0.33, y3+1:5.70, y4+1:0.06, y5+1:-1.72, y6+1:-0.81, y7+1:-1.17, y8+1:-1.34, y9+1:-0.28, y10+2:-0.61]	[b2+1:220765, b3+1:36659, b5+1:4081, b7+1:16722, b9+1:32260];[y1+1:284424, y2+1:98518, y3+1:60049, y4+1:177098, y5+1:378023, y6+1:1409058, y7+1:682170, y8+1:159494, y9+1:139339, y10+2:197173]	15	T	0.00470958	0	0
170921_06.raw	8209	24.3755	8186	595.985	3	1784.93	Q8WZ75	Homo sapiens OX=9606	Roundabout homolog 4	[365 to 380]	VSWVPPPAENHNGIIR	F,G	VSWVPPPAENHNGIIR	0	1784.93	15.1289	2	[b2+1, b3+1, b4+1];[y1+1, y2+1, y4+1, y5+1, y6+1, y7+1, y8+1, y9+2, y10+1, y11+3, y12+2, y13+2]	[b2+1:187.10728, b3+1:373.18620, b4+1:472.25547];[y1+1:175.11859, y2+1:288.20422, y4+1:458.31268, y5+1:572.35150, y6+1:709.40900, y7+1:823.45612, y8+1:952.49750, y9+2:512.27003, y10+1:1120.58382, y11+3:406.55041, y12+2:657.84812, y13+2:707.38054]	[b2+1:-0.00044, b3+1:-0.00083, b4+1:0.00002];[y1+1:-0.00036, y2+1:0.00121, y4+1:0.00414, y5+1:0.00003, y6+1:-0.00139, y7+1:0.00281, y8+1:0.00159, y9+2:-0.00023, y10+1:-0.00196, y11+3:-0.00187, y12+2:-0.00234, y13+2:-0.00591]	[b2+1:-2.37, b3+1:-2.24, b4+1:0.05];[y1+1:-2.07, y2+1:4.20, y4+1:9.05, y5+1:0.05, y6+1:-1.96, y7+1:3.41, y8+1:1.68, y9+2:-0.22, y10+1:-1.75, y11+3:-1.54, y12+2:-1.78, y13+2:-4.18]	[b2+1:90649, b3+1:236652, b4+1:68975];[y1+1:52797, y2+1:6190, y4+1:11415, y5+1:23525, y6+1:23932, y7+1:39180, y8+1:36932, y9+2:24441, y10+1:324793, y11+3:30408, y12+2:1933951, y13+2:67703]	15	T	0.00470958	0	0
170922_04.raw	5064	17.854	5040	409.54	3	1225.6	P02768	Homo sapiens OX=9606	Serum albumin	[35 to 44]	FKDLGEENFK	R,A	FKDLGEENFK	0	1225.6	15.125	1	[b2+1, b3+1, b4+1, b5+1, b6+1, b7+1, b8+1];[y1+1, y2+1, y3+1, y4+1, y5+1, y6+1, y7+1, y8+1]	[b2+1:276.17065, b3+1:391.19742, b4+1:504.27972, b5+1:561.30164, b6+1:690.34157, b7+1:819.38977, b8+1:933.42432];[y1+1:147.11282, y2+1:294.18091, y3+1:408.22342, y4+1:537.26639, y5+1:666.30731, y6+1:723.33111, y7+1:836.41146, y8+1:951.43799]	[b2+1:0.00000, b3+1:-0.00018, b4+1:-0.00194, b5+1:-0.00149, b6+1:-0.00415, b7+1:0.00146, b8+1:-0.00692];[y1+1:0.00001, y2+1:-0.00031, y3+1:-0.00073, y4+1:-0.00035, y5+1:-0.00202, y6+1:0.00032, y7+1:-0.00340, y8+1:-0.00381]	[b2+1:0.01, b3+1:-0.46, b4+1:-3.85, b5+1:-2.66, b6+1:-6.02, b7+1:1.78, b8+1:-7.42];[y1+1:0.08, y2+1:-1.06, y3+1:-1.78, y4+1:-0.66, y5+1:-3.04, y6+1:0.44, y7+1:-4.07, y8+1:-4.01]	[b2+1:51085, b3+1:123176, b4+1:13749, b5+1:36383, b6+1:18330, b7+1:11857, b8+1:19343];[y1+1:113053, y2+1:118448, y3+1:86171, y4+1:160301, y5+1:65958, y6+1:64920, y7+1:16054, y8+1:29528]	15	T	0.00470958	0	0
170919_11.raw	7639	22.9997	7619	595.985	3	1784.93	Q8WZ75	Homo sapiens OX=9606	Roundabout homolog 4	[365 to 380]	VSWVPPPAENHNGIIR	F,G	VSWVPPPAENHNGIIR	0	1784.93	15.1201	1	[b2+1, b3+1, b4+1];[y1+1, y2+1, y4+1, y5+1, y6+1, y7+1, y8+1, y9+1, y10+1, y11+3, y12+2, y13+2]	[b2+1:187.10745, b3+1:373.18649, b4+1:472.25964];[y1+1:175.11887, y2+1:288.20306, y4+1:458.31174, y5+1:572.35352, y6+1:709.40588, y7+1:823.45299, y8+1:952.49194, y9+1:1023.52924, y10+1:1120.58206, y11+3:406.55107, y12+2:657.84857, y13+2:707.38446]	[b2+1:-0.00027, b3+1:-0.00054, b4+1:0.00420];[y1+1:-0.00009, y2+1:0.00005, y4+1:0.00319, y5+1:0.00204, y6+1:-0.00450, y7+1:-0.00032, y8+1:-0.00396, y9+1:-0.00378, y10+1:-0.00372, y11+3:0.00013, y12+2:-0.00144, y13+2:0.00192]	[b2+1:-1.43, b3+1:-1.45, b4+1:8.91];[y1+1:-0.50, y2+1:0.17, y4+1:6.98, y5+1:3.58, y6+1:-6.35, y7+1:-0.39, y8+1:-4.16, y9+1:-3.70, y10+1:-3.32, y11+3:0.10, y12+2:-1.10, y13+2:1.36]	[b2+1:109737, b3+1:267225, b4+1:70290];[y1+1:61430, y2+1:9019, y4+1:14769, y5+1:26894, y6+1:37261, y7+1:54703, y8+1:30188, y9+1:33050, y10+1:332004, y11+3:51359, y12+2:1939188, y13+2:70148]	15	T	0.00470958	0	0
170921_06.raw	7170	21.9285	7147	1043.55	1	1042.54	P04745	Homo sapiens OX=9606	Alpha-amylase 1	[108 to 116]	IYVDAVINH	R,M	IYVDAVINH	0	1042.54	15.1144	0	[b2+1, b3+1, b4+1, b5+1, b6+1, b7+1, b8+1];[y1+1, y2+1, y3+1, y4+1, y5+1, y6+1, y7+1, y8+1]	[b2+1:277.15469, b3+1:376.22198, b4+1:491.24985, b5+1:562.28573, b6+1:661.35387, b7+1:774.43701, b8+1:888.48090];[y1+1:156.07619, y2+1:270.11906, y3+1:383.20208, y4+1:482.27041, y5+1:553.30911, y6+1:668.33574, y7+1:767.39911, y8+1:930.46716]	[b2+1:0.00002, b3+1:-0.00110, b4+1:-0.00018, b5+1:-0.00141, b6+1:-0.00169, b7+1:-0.00261, b8+1:-0.00165];[y1+1:-0.00057, y2+1:-0.00062, y3+1:-0.00167, y4+1:-0.00175, y5+1:-0.00016, y6+1:-0.00047, y7+1:-0.00552, y8+1:-0.00079]	[b2+1:0.09, b3+1:-2.93, b4+1:-0.36, b5+1:-2.50, b6+1:-2.55, b7+1:-3.37, b8+1:-1.86];[y1+1:-3.65, y2+1:-2.29, y3+1:-4.36, y4+1:-3.64, y5+1:-0.29, y6+1:-0.71, y7+1:-7.20, y8+1:-0.85]	[b2+1:28203, b3+1:22357, b4+1:40972, b5+1:211384, b6+1:409212, b7+1:172004, b8+1:96383];[y1+1:108409, y2+1:310946, y3+1:442248, y4+1:111075, y5+1:170228, y6+1:93603, y7+1:61782, y8+1:10120]	15	T	0.00470958	0	0
170921_06.raw	7421	22.5177	7400	763.42	2	1524.83	Q96FE7	Homo sapiens OX=9606	Phosphoinositide-3-kinase-interacting protein 1	[141 to 155]	SEAAAVQPVIGISQR	R,V	SEAAAVQPVIGISQR	0	1524.83	15.1122	0	[b2+1, b3+1, b4+1, b5+1, b6+1, b7+1];[y1+1, y3+1, y5+1, y6+1, y8+1, y9+1, y10+1, y11+1, y12+1]	[b2+1:217.08250, b3+1:288.11761, b4+1:359.15482, b5+1:430.19142, b6+1:529.26361, b7+1:657.33313];[y1+1:175.11856, y3+1:390.20932, y5+1:560.31891, y6+1:673.39929, y8+1:869.51992, y9+1:997.57609, y10+1:1096.64807, y11+1:1167.67244, y12+1:1238.72168]	[b2+1:0.00061, b3+1:-0.00140, b4+1:-0.00131, b5+1:-0.00182, b6+1:0.00196, b7+1:0.01290];[y1+1:-0.00039, y3+1:-0.00024, y5+1:0.00382, y6+1:0.00014, y8+1:-0.00041, y9+1:-0.00282, y10+1:0.00075, y11+1:-0.01199, y12+1:0.00013]	[b2+1:2.81, b3+1:-4.87, b4+1:-3.66, b5+1:-4.23, b6+1:3.71, b7+1:19.65];[y1+1:-2.25, y3+1:-0.61, y5+1:6.84, y6+1:0.21, y8+1:-0.47, y9+1:-2.83, y10+1:0.69, y11+1:-10.28, y12+1:0.11]	[b2+1:54942, b3+1:94102, b4+1:51339, b5+1:95459, b6+1:58373, b7+1:11154];[y1+1:18170, y3+1:37490, y5+1:68795, y6+1:37482, y8+1:457551, y9+1:234422, y10+1:115490, y11+1:60886, y12+1:12482]	15	T	0.00470958	0	0
170921_06.raw	3991	14.5887	3962	602.61	3	1804.81	P01834	Homo sapiens OX=9606	Immunoglobulin kappa constant	[43 to 59]	VDNALQSGNSQESVTEQ	K,D	VDNALQSGNSQESVTEQ	0	1804.81	15.1108	0	[b2+1, b3+1, b4+1, b5+1, b6+1, b7+1, b10+1, b12+1];[y1+1, y2+1, y3+1, y4+1, y5+1, y6+1, y9+1]	[b2+1:215.10179, b3+1:329.14673, b4+1:400.18180, b5+1:513.26903, b6+1:641.32550, b7+1:728.35767, b10+1:986.44342, b12+1:1243.53552];[y1+1:147.07633, y2+1:276.11786, y3+1:377.16571, y4+1:476.23343, y5+1:563.26831, y6+1:692.31065, y9+1:1021.42465]	[b2+1:-0.00084, b3+1:0.00117, b4+1:-0.00087, b5+1:0.00229, b6+1:0.00018, b7+1:0.00032, b10+1:-0.01034, b12+1:-0.01941];[y1+1:-0.00009, y2+1:-0.00115, y3+1:-0.00098, y4+1:-0.00168, y5+1:0.00118, y6+1:0.00093, y9+1:-0.01861]	[b2+1:-3.93, b3+1:3.56, b4+1:-2.18, b5+1:4.48, b6+1:0.29, b7+1:0.44, b10+1:-10.50, b12+1:-15.62];[y1+1:-0.59, y2+1:-4.19, y3+1:-2.60, y4+1:-3.52, y5+1:2.10, y6+1:1.34, y9+1:-18.24]	[b2+1:75939, b3+1:170639, b4+1:244440, b5+1:192881, b6+1:145242, b7+1:36988, b10+1:29887, b12+1:12750];[y1+1:871396, y2+1:95426, y3+1:144878, y4+1:13935, y5+1:38610, y6+1:50834, y9+1:30278]	15	T	0.00470958	0	0
170919_11.raw	4461	15.3469	4442	571.321	4	2281.25	P26992	Homo sapiens OX=9606	Ciliary neurotrophic factor receptor subunit alpha	[200 to 220]	TIVKPDPPENVVARPVPSNPR	F,R	TIVKPDPPENVVARPVPSNPR	0	2281.25	15.1104	0	[b1+1, b2+1, b7+1, b9+1, b10+1];[y1+1, y2+1, y4+1, y10+2, y12+2, y13+2, y14+2, y15+2, y17+2, y19+3]	[b1+1:102.05426, b2+1:215.13866, b7+1:751.43994, b9+1:977.52362, b10+1:1091.56433];[y1+1:175.11865, y2+1:272.17130, y4+1:473.24814, y10+2:546.81734, y12+2:653.37469, y13+2:717.89489, y14+2:766.42153, y15+2:814.94664, y17+2:920.98526, y19+3:690.04688]	[b1+1:-0.00069, b2+1:-0.00036, b7+1:0.00507, b9+1:-0.00660, b10+1:-0.00882];[y1+1:-0.00030, y2+1:-0.00042, y4+1:0.00147, y10+2:0.00015, y12+2:0.00352, y13+2:0.00132, y14+2:0.00183, y15+2:-0.00071, y17+2:-0.00318, y19+3:-0.00372]	[b1+1:-6.87, b2+1:-1.69, b7+1:6.76, b9+1:-6.76, b10+1:-8.09];[y1+1:-1.72, y2+1:-1.55, y4+1:3.11, y10+2:0.14, y12+2:2.70, y13+2:0.92, y14+2:1.19, y15+2:-0.44, y17+2:-1.73, y19+3:-1.80]	[b1+1:11249, b2+1:187596, b7+1:105123, b9+1:36381, b10+1:33115];[y1+1:36621, y2+1:856069, y4+1:10012, y10+2:245955, y12+2:255021, y13+2:140871, y14+2:200521, y15+2:271342, y17+2:114225, y19+3:67882]	15	T	0.00470958	0	0
170919_11.raw	7720	23.2297	7707	547.317	3	1638.93	P02768	Homo sapiens OX=9606	Serum albumin	[438 to 452]	KVPQVSTPTLVEVSR	K,N	KVPQVSTPTLVEVSR	0	1638.93	15.1056	0	[b1+1, b2+1, b4+1, b5+1, b7+1, b9+1, b10+1];[y1+1, y2+1, y3+1, y4+1, y5+1, y6+1, y7+1, y8+1]	[b1+1:129.10222, b2+1:228.17120, b4+1:453.28262, b5+1:552.35168, b7+1:740.43149, b9+1:938.53214, b10+1:1051.62134];[y1+1:175.11884, y2+1:262.15088, y3+1:361.21860, y4+1:490.26160, y5+1:589.33044, y6+1:702.41592, y7+1:803.45929, y8+1:900.51147]	[b1+1:-0.00002, b2+1:0.00055, b4+1:0.00063, b5+1:0.00128, b7+1:0.00137, b9+1:0.00158, b10+1:0.00672];[y1+1:-0.00012, y2+1:-0.00010, y3+1:-0.00080, y4+1:-0.00039, y5+1:0.00004, y6+1:0.00146, y7+1:-0.00285, y8+1:-0.00343]	[b1+1:-0.16, b2+1:2.42, b4+1:1.39, b5+1:2.31, b7+1:1.85, b9+1:1.68, b10+1:6.39];[y1+1:-0.67, y2+1:-0.39, y3+1:-2.21, y4+1:-0.80, y5+1:0.07, y6+1:2.08, y7+1:-3.56, y8+1:-3.82]	[b1+1:77475, b2+1:22924, b4+1:21542, b5+1:18938, b7+1:58483, b9+1:53862, b10+1:39066];[y1+1:48669, y2+1:23941, y3+1:61903, y4+1:191027, y5+1:192559, y6+1:94257, y7+1:65661, y8+1:85084]	15	T	0.00470958	0	0
170921_06.raw	3535	13.5147	3496	444.246	3	1329.72	Q14624	Homo sapiens OX=9606	Inter-alpha-trypsin inhibitor heavy chain H4	[794 to 805]	VHASPEHVVVTR	W,N	VHASPEHVVVTR	0	1329.72	15.1038	1	[b2+1, b3+1, b6+1, b7+1];[y1+1, y2+1, y3+1, y4+1, y5+1, y6+2, y7+1, y8+2, y9+2, y10+2, y11+3]	[b2+1:237.13419, b3+1:308.17172, b6+1:621.29755, b7+1:758.35657];[y1+1:175.11864, y2+1:276.16702, y3+1:375.23438, y4+1:474.30251, y5+1:573.37159, y6+2:355.71893, y7+1:839.47137, y8+2:468.76609, y9+2:512.28151, y10+2:547.80061, y11+3:411.22241]	[b2+1:-0.00042, b3+1:0.00001, b6+1:-0.00155, b7+1:-0.00145];[y1+1:-0.00032, y2+1:0.00039, y3+1:-0.00067, y4+1:-0.00095, y5+1:-0.00028, y6+2:-0.00020, y7+1:-0.00200, y8+2:-0.00125, y9+2:-0.00243, y10+2:-0.00133, y11+3:-0.00151]	[b2+1:-1.76, b3+1:0.02, b6+1:-2.51, b7+1:-1.91];[y1+1:-1.81, y2+1:1.42, y3+1:-1.79, y4+1:-2.00, y5+1:-0.49, y6+2:-0.28, y7+1:-2.39, y8+2:-1.33, y9+2:-2.38, y10+2:-1.22, y11+3:-1.22]	[b2+1:488895, b3+1:82556, b6+1:246493, b7+1:39573];[y1+1:171059, y2+1:48856, y3+1:181659, y4+1:729453, y5+1:468566, y6+2:252927, y7+1:65084, y8+2:410539, y9+2:210068, y10+2:222707, y11+3:539251]	15	T	0.00470958	0	0
170921_06.raw	20514	53.8456	20498	1105.01	2	2208	P07602	Homo sapiens OX=9606	Prosaposin	[195 to 213]	GDVCQDCIQMVTDIQTAVR	N,T	GDVC[Common Fixed:Carbamidomethyl on C]QDC[Common Fixed:Carbamidomethyl on C]IQMVTDIQTAVR	2	2208	15.0977	0	[b6+1, b8+1];[y1+1, y2+1, y4+1, y5+1, y6+1, y7+1, y8+1, y9+1, y10+1, y11+1, y12+1, y13+1, y14+1]	[b6+1:675.23676, b8+1:948.33752];[y1+1:175.11909, y2+1:274.18610, y4+1:446.26740, y5+1:574.32550, y6+1:687.40942, y7+1:802.44110, y8+1:903.48535, y9+1:1002.55493, y10+1:1133.59401, y11+1:1261.64956, y12+1:1374.72644, y13+1:1534.74146, y14+1:1649.77649]	[b6+1:-0.00351, b8+1:-0.01745];[y1+1:0.00014, y2+1:-0.00127, y4+1:-0.00476, y5+1:-0.00524, y6+1:-0.00538, y7+1:-0.00064, y8+1:-0.00407, y9+1:-0.00290, y10+1:-0.00431, y11+1:-0.00733, y12+1:-0.01452, y13+1:-0.03016, y14+1:-0.02206]	[b6+1:-5.21, b8+1:-18.42];[y1+1:0.82, y2+1:-4.65, y4+1:-10.70, y5+1:-9.13, y6+1:-7.83, y7+1:-0.80, y8+1:-4.51, y9+1:-2.90, y10+1:-3.80, y11+1:-5.82, y12+1:-10.57, y13+1:-19.66, y14+1:-13.38]	[b6+1:17975, b8+1:15969];[y1+1:12934, y2+1:10701, y4+1:16971, y5+1:59148, y6+1:43832, y7+1:39388, y8+1:147707, y9+1:89677, y10+1:97023, y11+1:140455, y12+1:53879, y13+1:48724, y14+1:41843]	15	T	0.00470958	0	0
170919_11.raw	5037	16.6975	5017	441.872	3	1322.59	P05451	Homo sapiens OX=9606	Lithostathine-1-alpha	[149 to 158]	WKDVPCEDKF	K,S	WKDVPC[Common Fixed:Carbamidomethyl on C]EDKF	1	1322.6	15.0954	0	[b1+1, b2+1, b3+1, b4+1, b5+1, b6+1, b7+1];[y1+1, y2+1, y3+1, y4+1, y5+1, y6+1, y7+1, y8+1]	[b1+1:187.08914, b2+1:315.17566, b3+1:430.20810, b4+1:529.27563, b5+1:626.32832, b6+1:786.36658, b7+1:915.40472];[y1+1:166.08612, y2+1:294.18031, y3+1:409.20849, y4+1:538.24988, y5+1:698.27878, y6+1:795.33062, y7+1:894.39862, y8+1:1009.41888]	[b1+1:0.00255, b2+1:-0.00589, b3+1:-0.00039, b4+1:-0.00128, b5+1:-0.00136, b6+1:0.00626, b7+1:0.00181];[y1+1:-0.00013, y2+1:-0.00090, y3+1:0.00033, y4+1:-0.00088, y5+1:-0.00263, y6+1:-0.00354, y7+1:-0.00396, y8+1:-0.01064]	[b1+1:13.72, b2+1:-18.76, b3+1:-0.92, b4+1:-2.42, b5+1:-2.17, b6+1:7.96, b7+1:1.98];[y1+1:-0.81, y2+1:-3.09, y3+1:0.81, y4+1:-1.63, y5+1:-3.77, y6+1:-4.46, y7+1:-4.43, y8+1:-10.55]	[b1+1:9156, b2+1:59034, b3+1:175697, b4+1:315700, b5+1:35540, b6+1:29797, b7+1:9287];[y1+1:186348, y2+1:229697, y3+1:185397, y4+1:240572, y5+1:407399, y6+1:243968, y7+1:34453, y8+1:27902]	15	T	0.00470958	0	0
170921_06.raw	4324	15.3599	4290	469.562	3	1405.66	P10451	Homo sapiens OX=9606	Osteopontin	[279 to 290]	HSHEDMLVVDPK	F,S	HSHEDMLVVDPK	0	1405.67	15.094	0	[b1+1, b2+1, b3+1, b4+1, b5+1, b6+2, b7+1, b8+1];[y1+1, y2+1, y3+1, y4+1, y5+1, y6+1, y7+1]	[b1+1:138.06544, b2+1:225.09860, b3+1:362.16345, b4+1:491.19702, b5+1:606.21985, b6+2:369.13534, b7+1:850.34877, b8+1:949.41968];[y1+1:147.11243, y2+1:244.16496, y3+1:359.19244, y4+1:458.25911, y5+1:557.32947, y6+1:670.42273, y7+1:801.44653]	[b1+1:-0.00074, b2+1:0.00039, b3+1:0.00632, b4+1:-0.00270, b5+1:-0.00682, b6+2:-0.00374, b7+1:-0.00244, b8+1:0.00005];[y1+1:-0.00038, y2+1:-0.00061, y3+1:-0.00007, y4+1:-0.00181, y5+1:0.00013, y6+1:0.00933, y7+1:-0.00735]	[b1+1:-5.42, b2+1:1.72, b3+1:17.51, b4+1:-5.51, b5+1:-11.26, b6+2:-5.08, b7+1:-2.87, b8+1:0.05];[y1+1:-2.58, y2+1:-2.49, y3+1:-0.19, y4+1:-3.97, y5+1:0.23, y6+1:13.93, y7+1:-9.19]	[b1+1:8879, b2+1:95831, b3+1:8970, b4+1:8502, b5+1:91600, b6+2:142591, b7+1:179624, b8+1:50754];[y1+1:187035, y2+1:661287, y3+1:59899, y4+1:41719, y5+1:94813, y6+1:45596, y7+1:13238]	15	T	0.00470958	0	0
170919_11.raw	16801	46.3755	16777	728.714	3	2183.12	P54802	Homo sapiens OX=9606	Alpha-N-acetylglucosaminidase	[235 to 255]	SFGMTPVLPAFAGHVPEAVTR	R,V	SFGMTPVLPAFAGHVPEAVTR	0	2183.12	15.0931	0	[b2+1, b3+1, b4+1, b5+1];[y1+1, y2+1, y6+1, y7+1, y8+1, y9+1, y10+1, y11+1, y13+1, y16+2, y19+2]	[b2+1:235.10777, b3+1:292.12985, b4+1:423.16794, b5+1:524.22223];[y1+1:175.11830, y2+1:276.16409, y6+1:672.36720, y7+1:771.43707, y8+1:908.49072, y9+1:965.52228, y10+1:1036.55920, y11+1:1183.62378, y13+1:1351.71155, y16+2:830.96112, y19+2:975.51388]	[b2+1:0.00005, b3+1:0.00067, b4+1:-0.00173, b5+1:0.00488];[y1+1:-0.00065, y2+1:-0.00254, y6+1:-0.00031, y7+1:0.00114, y8+1:-0.00412, y9+1:0.00597, y10+1:0.00579, y11+1:0.00195, y13+1:-0.00016, y16+2:-0.00199, y19+2:-0.00611]	[b2+1:0.23, b3+1:2.30, b4+1:-4.10, b5+1:9.33];[y1+1:-3.74, y2+1:-9.22, y6+1:-0.46, y7+1:1.48, y8+1:-4.54, y9+1:6.19, y10+1:5.59, y11+1:1.65, y13+1:-0.12, y16+2:-1.20, y19+2:-3.13]	[b2+1:39956, b3+1:107202, b4+1:16273, b5+1:25897];[y1+1:5567, y2+1:4686, y6+1:99446, y7+1:17966, y8+1:21856, y9+1:39330, y10+1:34028, y11+1:14770, y13+1:134139, y16+2:209134, y19+2:42658]	15	T	0.00470958	0	0
170921_06.raw	4748	16.3077	4721	409.54	3	1225.6	P02768	Homo sapiens OX=9606	Serum albumin	[35 to 44]	FKDLGEENFK	R,A	FKDLGEENFK	0	1225.6	15.0882	1	[b2+1, b3+1, b4+1, b5+1, b6+1, b7+1, b8+1];[y1+1, y2+1, y3+1, y4+1, y5+1, y6+1, y7+1, y8+1]	[b2+1:276.17111, b3+1:391.19914, b4+1:504.28156, b5+1:561.30530, b6+1:690.34831, b7+1:819.40045, b8+1:933.43509];[y1+1:147.11279, y2+1:294.18039, y3+1:408.22400, y4+1:537.26593, y5+1:666.30711, y6+1:723.32703, y7+1:836.41248, y8+1:951.43933]	[b2+1:0.00046, b3+1:0.00154, b4+1:-0.00011, b5+1:0.00217, b6+1:0.00260, b7+1:0.01214, b8+1:0.00385];[y1+1:-0.00002, y2+1:-0.00083, y3+1:-0.00015, y4+1:-0.00081, y5+1:-0.00222, y6+1:-0.00377, y7+1:-0.00238, y8+1:-0.00247]	[b2+1:1.67, b3+1:3.95, b4+1:-0.21, b5+1:3.88, b6+1:3.77, b7+1:14.84, b8+1:4.13];[y1+1:-0.13, y2+1:-2.83, y3+1:-0.36, y4+1:-1.51, y5+1:-3.33, y6+1:-5.22, y7+1:-2.85, y8+1:-2.60]	[b2+1:100686, b3+1:234719, b4+1:42291, b5+1:86690, b6+1:35379, b7+1:12433, b8+1:36745];[y1+1:375036, y2+1:303345, y3+1:138706, y4+1:240235, y5+1:104309, y6+1:126716, y7+1:39601, y8+1:44967]	15	T	0.00470958	0	0
170921_06.raw	3719	13.9596	3687	517.274	3	1548.8	Q9BY67	Homo sapiens OX=9606	Cell adhesion molecule 1	[222 to 235]	VEHPAVTGNLQTQR	Q,Y	VEHPAVTGNLQTQR	0	1548.8	15.0856	0	[b1+1, b2+1, b3+1, b5+1, b6+1, b7+1, b8+1, b9+1, b10+1];[y1+1, y2+1, y3+1, y4+1, y5+1, y7+1]	[b1+1:100.07574, b2+1:229.11716, b3+1:366.17609, b5+1:534.26880, b6+1:633.33589, b7+1:734.37317, b8+1:791.40466, b9+1:905.44666, b10+1:1018.52454];[y1+1:175.11859, y2+1:303.17554, y3+1:404.22498, y4+1:532.28244, y5+1:645.37103, y7+1:816.42944]	[b1+1:0.00005, b2+1:-0.00113, b3+1:-0.00111, b5+1:0.00173, b6+1:0.00041, b7+1:-0.01000, b8+1:0.00003, b9+1:-0.00090, b10+1:-0.00708];[y1+1:-0.00036, y2+1:-0.00199, y3+1:-0.00023, y4+1:-0.00135, y5+1:0.00318, y7+1:-0.00280]	[b1+1:0.55, b2+1:-4.94, b3+1:-3.04, b5+1:3.24, b6+1:0.64, b7+1:-13.63, b8+1:0.04, b9+1:-1.00, b10+1:-6.96];[y1+1:-2.07, y2+1:-6.59, y3+1:-0.58, y4+1:-2.54, y5+1:4.94, y7+1:-3.43]	[b1+1:2124, b2+1:12972, b3+1:55805, b5+1:48981, b6+1:100280, b7+1:46077, b8+1:37664, b9+1:138693, b10+1:7969];[y1+1:77218, y2+1:34852, y3+1:178461, y4+1:200059, y5+1:55083, y7+1:36149]	15	T	0.00470958	0	0
170921_06.raw	5944	19.0303	5931	556.266	3	1665.78	P98160	Homo sapiens OX=9606	Basement membrane-specific heparan sulfate proteoglycan core protein	[4282 to 4295]	LVSEDPINDGEWHR	R,V	LVSEDPINDGEWHR	0	1665.77	15.0847	1	[b2+1, b3+1, b4+1, b5+1, b6+1];[y1+1, y2+1, y3+1, y4+1, y5+1, y6+1, y7+1, y8+1, y9+1, y10+1]	[b2+1:213.15945, b3+1:300.19278, b4+1:429.23181, b5+1:544.26074, b6+1:641.32312];[y1+1:175.11865, y2+1:312.17749, y3+1:498.25675, y4+1:627.29814, y5+1:684.32031, y6+1:799.34792, y7+1:913.38947, y8+1:1026.47632, y9+1:1123.52808, y10+1:1238.55554]	[b2+1:-0.00030, b3+1:0.00100, b4+1:-0.00256, b5+1:-0.00058, b6+1:0.00904];[y1+1:-0.00030, y2+1:-0.00037, y3+1:-0.00043, y4+1:-0.00163, y5+1:-0.00092, y6+1:-0.00026, y7+1:-0.00164, y8+1:0.00115, y9+1:0.00014, y10+1:0.00067]	[b2+1:-1.41, b3+1:3.33, b4+1:-5.99, b5+1:-1.06, b6+1:14.11];[y1+1:-1.72, y2+1:-1.20, y3+1:-0.86, y4+1:-2.61, y5+1:-1.35, y6+1:-0.32, y7+1:-1.80, y8+1:1.12, y9+1:0.13, y10+1:0.54]	[b2+1:1007112, b3+1:41752, b4+1:33684, b5+1:52860, b6+1:84638];[y1+1:258064, y2+1:155074, y3+1:212871, y4+1:50297, y5+1:554391, y6+1:363698, y7+1:830816, y8+1:174175, y9+1:402850, y10+1:123489]	15	T	0.00470958	0	0
170922_04.raw	4122	15.1783	4107	720.804	2	1439.59	P80370	Homo sapiens OX=9606	Protein delta homolog 1	[128 to 140]	DGPCVINGSPCQH	K,G	DGPC[Common Fixed:Carbamidomethyl on C]VINGSPC[Common Fixed:Carbamidomethyl on C]QH	2	1439.59	15.0765	0	[b3+1, b4+1, b5+1, b6+1, b9+1];[y1+1, y2+1, y3+1, y4+1, y5+1, y6+1, y7+1, y8+1, y9+1, y10+1]	[b3+1:270.10663, b4+1:430.13800, b5+1:529.20660, b6+1:642.28862, b9+1:900.39069];[y1+1:156.07642, y2+1:284.13388, y3+1:444.17157, y4+1:541.21744, y5+1:628.24934, y6+1:685.27100, y7+1:799.31287, y8+1:912.39734, y9+1:1011.46796, y10+1:1171.49805]	[b3+1:-0.00182, b4+1:-0.00109, b5+1:-0.00091, b6+1:-0.00295, b9+1:0.00269];[y1+1:-0.00034, y2+1:-0.00145, y3+1:0.00559, y4+1:-0.00131, y5+1:-0.00143, y6+1:-0.00124, y7+1:-0.00230, y8+1:-0.00189, y9+1:0.00032, y10+1:-0.00024]	[b3+1:-6.76, b4+1:-2.55, b5+1:-1.71, b6+1:-4.60, b9+1:2.99];[y1+1:-2.17, y2+1:-5.12, y3+1:12.62, y4+1:-2.42, y5+1:-2.29, y6+1:-1.81, y7+1:-2.88, y8+1:-2.07, y9+1:0.31, y10+1:-0.21]	[b3+1:46013, b4+1:215762, b5+1:336727, b6+1:126123, b9+1:8205];[y1+1:85455, y2+1:28800, y3+1:31700, y4+1:366822, y5+1:106794, y6+1:231888, y7+1:153618, y8+1:192901, y9+1:52713, y10+1:18336]	15	T	0.00470958	0	0
170919_11.raw	3622	13.3937	3593	555.937	3	1664.79	P10451	Homo sapiens OX=9606	Osteopontin	[64 to 77]	EETNDFKQETLPSK	S,S	EETNDFKQETLPSK	0	1664.79	15.0739	0	[b1+1, b2+1, b7+1];[y1+1, y2+1, y3+1, y4+1, y5+1, y6+1, y7+1, y8+2, y10+2, y11+2, y12+2, y13+2]	[b1+1:130.04942, b2+1:259.09106, b7+1:864.38135];[y1+1:147.11301, y2+1:234.14397, y3+1:331.19678, y4+1:444.28031, y5+1:545.32849, y6+1:674.37134, y7+1:802.43170, y8+2:465.76793, y10+2:596.81532, y11+2:653.83475, y12+2:704.35807, y13+2:768.87819]	[b1+1:-0.00045, b2+1:-0.00140, b7+1:0.00796];[y1+1:0.00021, y2+1:-0.00087, y3+1:-0.00082, y4+1:-0.00135, y5+1:-0.00085, y6+1:-0.00059, y7+1:0.00119, y8+2:0.00311, y10+2:0.00254, y11+2:-0.00153, y12+2:-0.00256, y13+2:-0.00492]	[b1+1:-3.46, b2+1:-5.42, b7+1:9.22];[y1+1:1.44, y2+1:-3.71, y3+1:-2.47, y4+1:-3.06, y5+1:-1.56, y6+1:-0.88, y7+1:1.49, y8+2:3.35, y10+2:2.13, y11+2:-1.17, y12+2:-1.82, y13+2:-3.21]	[b1+1:31470, b2+1:42574, b7+1:30598];[y1+1:91630, y2+1:43856, y3+1:417432, y4+1:86342, y5+1:134291, y6+1:107819, y7+1:114706, y8+2:81801, y10+2:124705, y11+2:146070, y12+2:246144, y13+2:30628]	15	T	0.00470958	0	0
170921_06.raw	20665	54.2232	20655	1105.01	2	2208	P07602	Homo sapiens OX=9606	Prosaposin	[195 to 213]	GDVCQDCIQMVTDIQTAVR	N,T	GDVC[Common Fixed:Carbamidomethyl on C]QDC[Common Fixed:Carbamidomethyl on C]IQMVTDIQTAVR	2	2208	15.0712	0	[b4+1, b9+1];[y1+1, y4+1, y5+1, y6+1, y7+1, y8+1, y9+1, y10+1, y11+1, y12+1, y13+1, y14+1, y15+1]	[b4+1:432.15622, b9+1:1076.41138];[y1+1:175.11856, y4+1:446.27417, y5+1:574.32660, y6+1:687.41632, y7+1:802.43494, y8+1:903.48700, y9+1:1002.56451, y10+1:1133.58752, y11+1:1261.66174, y12+1:1374.73816, y13+1:1534.74414, y14+1:1649.78369, y15+1:1777.85120]	[b4+1:0.00147, b9+1:-0.00218];[y1+1:-0.00039, y4+1:0.00201, y5+1:-0.00414, y6+1:0.00152, y7+1:-0.00681, y8+1:-0.00242, y9+1:0.00668, y10+1:-0.01080, y11+1:0.00485, y12+1:-0.00280, y13+1:-0.02747, y14+1:-0.01486, y15+1:-0.00593]	[b4+1:3.42, b9+1:-2.03];[y1+1:-2.25, y4+1:4.52, y5+1:-7.22, y6+1:2.22, y7+1:-8.49, y8+1:-2.68, y9+1:6.67, y10+1:-9.53, y11+1:3.84, y12+1:-2.04, y13+1:-17.91, y14+1:-9.01, y15+1:-3.34]	[b4+1:5740, b9+1:10492];[y1+1:10499, y4+1:7762, y5+1:36633, y6+1:11645, y7+1:26355, y8+1:72966, y9+1:53639, y10+1:66093, y11+1:120972, y12+1:26252, y13+1:30062, y14+1:34831, y15+1:9505]	15	T	0.00470958	0	0
170919_11.raw	6507	20.2446	6491	415.907	3	1244.7	P10909	Homo sapiens OX=9606	Clusterin	[69 to 79]	TLLSNLEEAKK	K,K	TLLSNLEEAKK	0	1244.7	15.0704	0	[b1+1, b2+1, b3+1, b4+1, b5+1, b8+1];[y1+1, y2+1, y3+1, y4+1, y5+1, y6+1, y7+1, y8+1, y9+2]	[b1+1:102.05499, b2+1:215.13887, b3+1:328.22467, b4+1:415.24838, b5+1:529.29633, b8+1:900.47528];[y1+1:147.11266, y2+1:275.20734, y3+1:346.24538, y4+1:475.28844, y5+1:604.33038, y6+1:717.42188, y7+1:831.45411, y8+1:918.48752, y9+2:516.28954]	[b1+1:0.00003, b2+1:-0.00015, b3+1:0.00159, b4+1:-0.00673, b5+1:-0.00171, b8+1:0.00799];[y1+1:-0.00015, y2+1:-0.00043, y3+1:0.00050, y4+1:0.00097, y5+1:0.00032, y6+1:0.00774, y7+1:-0.00295, y8+1:-0.00157, y9+2:-0.00135]	[b1+1:0.30, b2+1:-0.70, b3+1:4.85, b4+1:-16.24, b5+1:-3.24, b8+1:8.89];[y1+1:-1.02, y2+1:-1.57, y3+1:1.44, y4+1:2.04, y5+1:0.52, y6+1:10.81, y7+1:-3.55, y8+1:-1.71, y9+2:-1.31]	[b1+1:45624, b2+1:155325, b3+1:10549, b4+1:171243, b5+1:11424, b8+1:5025];[y1+1:68915, y2+1:14884, y3+1:24439, y4+1:52192, y5+1:89188, y6+1:55734, y7+1:76667, y8+1:116406, y9+2:93798]	15	T	0.00470958	0	0
170919_11.raw	4549	15.5679	4524	409.868	3	1226.58	DECOY_Q5VWQ8	Homo sapiens OX=9606	Disabled homolog 2-interacting protein	[424 to 436]	PGAPSGAEGDLTR	D,A	PGAPSGAEGDLTR	0	1226.59	15.0703	0	[b2+1, b3+1, b4+1, b5+1, b7+1, b8+1, b9+1, b11+1];[y1+1, y2+1, y3+1, y4+1, y5+1, y6+1, y8+1]	[b2+1:155.08115, b3+1:226.11828, b4+1:323.16806, b5+1:410.21060, b7+1:538.25323, b8+1:667.29956, b9+1:724.32117, b11+1:952.43277];[y1+1:175.11934, y2+1:276.17015, y3+1:389.25009, y4+1:504.28436, y5+1:561.30261, y6+1:690.34479, y8+1:818.40356]	[b2+1:-0.00036, b3+1:-0.00034, b4+1:-0.00332, b5+1:0.00719, b7+1:-0.00875, b8+1:-0.00502, b9+1:-0.00488, b11+1:-0.00428];[y1+1:0.00039, y2+1:0.00352, y3+1:-0.00060, y4+1:0.00673, y5+1:0.00351, y6+1:0.00309, y8+1:0.00329]	[b2+1:-2.32, b3+1:-1.51, b4+1:-10.31, b5+1:17.58, b7+1:-16.30, b8+1:-7.53, b9+1:-6.74, b11+1:-4.50];[y1+1:2.22, y2+1:12.79, y3+1:-1.55, y4+1:13.36, y5+1:6.27, y6+1:4.49, y8+1:4.03]	[b2+1:23677, b3+1:194559, b4+1:86970, b5+1:340289, b7+1:737495, b8+1:289184, b9+1:360444, b11+1:161128];[y1+1:83581, y2+1:663095, y3+1:10512, y4+1:222015, y5+1:503667, y6+1:348041, y8+1:46008]	15	D	0.00610687	0	0
170921_06.raw	4907	16.68	4883	1269.61	1	1268.61	P10451	Homo sapiens OX=9606	Osteopontin	[280 to 290]	SHEDMLVVDPK	H,S	SHEDMLVVDPK	0	1268.61	15.0677	0	[b2+1, b3+1, b4+1, b5+1, b6+1, b7+1, b8+1, b9+1];[y2+1, y3+1, y4+1, y5+1, y6+1, y7+1, y8+1]	[b2+1:225.09770, b3+1:354.13809, b4+1:469.16846, b5+1:600.20685, b6+1:713.29150, b7+1:812.35938, b8+1:911.42737, b9+1:1026.45398];[y2+1:244.16452, y3+1:359.18814, y4+1:458.25998, y5+1:557.32849, y6+1:670.41254, y7+1:801.45166, y8+1:916.48499]	[b2+1:-0.00051, b3+1:-0.00272, b4+1:0.00070, b5+1:-0.00139, b6+1:-0.00080, b7+1:-0.00134, b8+1:-0.00176, b9+1:-0.00209];[y2+1:-0.00105, y3+1:-0.00437, y4+1:-0.00095, y5+1:-0.00085, y6+1:-0.00087, y7+1:-0.00223, y8+1:0.00415]	[b2+1:-2.30, b3+1:-7.70, b4+1:1.50, b5+1:-2.32, b6+1:-1.12, b7+1:-1.65, b8+1:-1.93, b9+1:-2.04];[y2+1:-4.31, y3+1:-12.20, y4+1:-2.07, y5+1:-1.52, y6+1:-1.29, y7+1:-2.78, y8+1:4.54]	[b2+1:51297, b3+1:62451, b4+1:65782, b5+1:132679, b6+1:290231, b7+1:393642, b8+1:227830, b9+1:653786];[y2+1:87418, y3+1:8246, y4+1:36364, y5+1:65504, y6+1:17072, y7+1:41509, y8+1:12873]	15	T	0.00610687	0	0
170921_06.raw	12201	33.7991	12179	612.987	3	1835.94	O60494	Homo sapiens OX=9606	Cubilin	[2340 to 2357]	VPGQSGVVESIGHPTLPY	R,R	VPGQSGVVESIGHPTLPY	0	1835.94	15.0673	0	[b2+1, b3+1, b4+1, b7+1, b8+1, b9+1, b12+1, b13+2, b15+2, b16+2];[y1+1, y2+1, y7+1, y9+1, y10+1]	[b2+1:197.12823, b3+1:254.14864, b4+1:382.20908, b7+1:625.32996, b8+1:724.38904, b9+1:853.43939, b12+1:1110.57254, b13+2:624.32466, b15+2:723.37017, b16+2:779.91248];[y1+1:182.08104, y2+1:279.13313, y7+1:784.39978, y9+1:984.51520, y10+1:1113.55994]	[b2+1:-0.00022, b3+1:-0.00128, b4+1:0.00058, b7+1:-0.00045, b8+1:-0.00978, b9+1:-0.00202, b12+1:-0.00642, b13+2:0.00417, b15+2:-0.00525, b16+2:-0.00471];[y1+1:-0.00013, y2+1:-0.00080, y7+1:0.00096, y9+1:0.00029, y10+1:0.00244]	[b2+1:-1.12, b3+1:-5.06, b4+1:1.52, b7+1:-0.71, b8+1:-13.52, b9+1:-2.37, b12+1:-5.79, b13+2:3.34, b15+2:-3.64, b16+2:-3.02];[y1+1:-0.72, y2+1:-2.88, y7+1:1.23, y9+1:0.29, y10+1:2.19]	[b2+1:94714, b3+1:9701, b4+1:24710, b7+1:79878, b8+1:68591, b9+1:25535, b12+1:30817, b13+2:96214, b15+2:126426, b16+2:141816];[y1+1:87798, y2+1:449242, y7+1:29861, y9+1:12560, y10+1:11305]	15	T	0.00610687	0	0
170919_11.raw	3520	13.1383	3486	627.97	3	1880.89	Q8N307	Homo sapiens OX=9606	Mucin-20	[287 to 305]	ASESSASSDGPHPVITPSR	R,A	ASESSASSDGPHPVITPSR	0	1880.89	15.0657	9	[b2+1, b3+1, b4+1];[y1+1, y3+1, y4+1, y5+1, y7+1, y9+1, y10+1, y12+2, y13+2, y15+2, y16+2, y17+2]	[b2+1:159.07668, b3+1:288.11914, b4+1:375.15100];[y1+1:175.11896, y3+1:359.20388, y4+1:460.25162, y5+1:573.33344, y7+1:769.45874, y9+1:1003.56805, y10+1:1060.58667, y12+2:631.82802, y13+2:675.34375, y15+2:754.37748, y16+2:797.89378, y17+2:862.41869]	[b2+1:0.00026, b3+1:0.00013, b4+1:-0.00004];[y1+1:0.00001, y3+1:0.00014, y4+1:0.00019, y5+1:-0.00205, y7+1:0.00208, y9+1:-0.00029, y10+1:-0.00313, y12+2:-0.00002, y13+2:-0.00058, y15+2:-0.00227, y16+2:-0.00170, y17+2:0.00553]	[b2+1:1.68, b3+1:0.45, b4+1:-0.10];[y1+1:0.03, y3+1:0.39, y4+1:0.42, y5+1:-3.59, y7+1:2.70, y9+1:-0.29, y10+1:-2.96, y12+2:-0.01, y13+2:-0.43, y15+2:-1.51, y16+2:-1.06, y17+2:3.21]	[b2+1:175811, b3+1:41128, b4+1:39208];[y1+1:84805, y3+1:52385, y4+1:84772, y5+1:30905, y7+1:265514, y9+1:23320, y10+1:32681, y12+2:159695, y13+2:456079, y15+2:376329, y16+2:553588, y17+2:145285]	15	T	0.00610687	0	0
170919_11.raw	15740	43.6864	15714	765.332	2	1528.65	P02768	Homo sapiens OX=9606	Serum albumin	[414 to 425]	QNCELFEQLGEY	K,K	QNC[Common Fixed:Carbamidomethyl on C]ELFEQLGEY	1	1528.65	15.0654	0	[b1+1, b2+1, b4+1, b5+1, b6+2, b7+1, b8+1, b9+1, b10+1];[y1+1, y2+1, y3+1, y4+1, y5+1, y6+1]	[b1+1:129.06590, b2+1:243.10889, b4+1:532.18671, b5+1:645.26575, b6+2:396.67174, b7+1:921.37500, b8+1:1049.43453, b9+1:1162.53662, b10+1:1219.53552];[y1+1:182.08117, y2+1:311.12570, y3+1:368.15097, y4+1:481.22787, y5+1:609.29272, y6+1:738.33698]	[b1+1:0.00005, b2+1:0.00011, b4+1:0.00468, b5+1:-0.00034, b6+2:0.00170, b7+1:-0.00209, b8+1:-0.00114, b9+1:0.01689, b10+1:-0.00568];[y1+1:-0.00000, y2+1:0.00194, y3+1:0.00574, y4+1:-0.00142, y5+1:0.00486, y6+1:0.00651]	[b1+1:0.38, b2+1:0.43, b4+1:8.82, b5+1:-0.53, b6+2:2.15, b7+1:-2.28, b8+1:-1.08, b9+1:14.54, b10+1:-4.66];[y1+1:-0.00, y2+1:6.25, y3+1:15.65, y4+1:-2.95, y5+1:7.98, y6+1:8.83]	[b1+1:5289, b2+1:8497, b4+1:36566, b5+1:104529, b6+2:11930, b7+1:54489, b8+1:144113, b9+1:28718, b10+1:11231];[y1+1:169487, y2+1:25110, y3+1:58300, y4+1:53151, y5+1:39352, y6+1:36004]	15	T	0.00610687	0	0
170921_06.raw	20605	54.0749	20599	818.038	3	2451.09	Q08380	Homo sapiens OX=9606	Galectin-3-binding protein	[43 to 63]	GQWGTVCDNLWDLTDASVVCR	R,A	GQWGTVC[Common Fixed:Carbamidomethyl on C]DNLWDLTDASVVC[Common Fixed:Carbamidomethyl on C]R	2	2451.09	15.0635	0	[b2+1, b6+1, b10+1, b12+1];[y1+1, y2+1, y3+1, y4+1, y5+1, y6+1, y7+1, y8+1, y9+1, y10+1, y11+1]	[b2+1:186.08803, b6+1:629.30402, b10+1:1131.48767, b12+1:1432.58911];[y1+1:175.11838, y2+1:335.14789, y3+1:434.21623, y4+1:533.28174, y5+1:620.32178, y6+1:691.35671, y7+1:806.38262, y8+1:907.42852, y9+1:1020.51697, y10+1:1135.54065, y11+1:1321.61060]	[b2+1:0.00071, b6+1:-0.00017, b10+1:-0.00110, b12+1:-0.00591];[y1+1:-0.00057, y2+1:-0.00171, y3+1:-0.00178, y4+1:-0.00469, y5+1:0.00332, y6+1:0.00113, y7+1:0.00010, y8+1:-0.00167, y9+1:0.00271, y10+1:-0.00055, y11+1:-0.00992]	[b2+1:3.84, b6+1:-0.27, b10+1:-0.97, b12+1:-4.13];[y1+1:-3.30, y2+1:-5.13, y3+1:-4.11, y4+1:-8.81, y5+1:5.36, y6+1:1.64, y7+1:0.13, y8+1:-1.84, y9+1:2.66, y10+1:-0.48, y11+1:-7.51]	[b2+1:20153, b6+1:20004, b10+1:20404, b12+1:20062];[y1+1:9105, y2+1:18372, y3+1:45091, y4+1:27230, y5+1:64410, y6+1:72349, y7+1:105477, y8+1:96691, y9+1:34801, y10+1:60780, y11+1:24957]	15	T	0.00610687	0	0
170921_06.raw	3751	14.0234	3712	546.897	3	1637.67	Q14767	Homo sapiens OX=9606	Latent-transforming growth factor beta-binding protein 2	[1802 to 1816]	CHCSPGYVAEAGPPH	R,C	C[Common Fixed:Carbamidomethyl on C]HC[Common Fixed:Carbamidomethyl on C]SPGYVAEAGPPH	2	1637.67	15.058	0	[b2+1, b3+1, b4+1, b6+1, b7+1, b8+1, b9+1];[y1+1, y2+1, y3+1, y4+1, y5+1, y6+1, y7+1, y8+1]	[b2+1:298.09656, b3+1:458.12698, b4+1:545.15936, b6+1:699.22351, b7+1:862.29163, b8+1:961.35846, b9+1:1032.40197];[y1+1:156.07631, y2+1:253.13036, y3+1:350.18146, y4+1:407.20260, y5+1:478.23962, y6+1:607.27760, y7+1:678.31920, y8+1:777.38147]	[b2+1:-0.00028, b3+1:-0.00050, b4+1:-0.00015, b6+1:-0.01023, b7+1:-0.00544, b8+1:-0.00702, b9+1:-0.00063];[y1+1:-0.00044, y2+1:0.00084, y3+1:-0.00082, y4+1:-0.00114, y5+1:-0.00123, y6+1:-0.00585, y7+1:-0.00137, y8+1:-0.00751]	[b2+1:-0.94, b3+1:-1.10, b4+1:-0.28, b6+1:-14.65, b7+1:-6.32, b8+1:-7.31, b9+1:-0.61];[y1+1:-2.86, y2+1:3.33, y3+1:-2.35, y4+1:-2.82, y5+1:-2.59, y6+1:-9.66, y7+1:-2.02, y8+1:-9.67]	[b2+1:38497, b3+1:11909, b4+1:36488, b6+1:70650, b7+1:245675, b8+1:74609, b9+1:24183];[y1+1:93935, y2+1:58771, y3+1:125946, y4+1:136506, y5+1:126499, y6+1:89959, y7+1:176657, y8+1:37510]	15	T	0.00610687	0	0
170919_11.raw	4016	14.3022	3982	539.258	2	1076.5	P07602	Homo sapiens OX=9606	Prosaposin	[233 to 242]	LGPGMADICK	R,N	LGPGM[Common Variable:Oxidation on M]ADIC[Common Fixed:Carbamidomethyl on C]K	2	1076.5	15.0577	0	[b2+1, b3+1, b4+1, b7+1, b8+1, b9+1];[y1+1, y2+1, y3+1, y4+1, y5+1, y6+1, y7+1, y8+1, y9+1]	[b2+1:171.11253, b3+1:268.16556, b4+1:325.18790, b7+1:658.27960, b8+1:771.36969, b9+1:931.40155];[y1+1:147.11272, y2+1:307.14253, y3+1:420.22784, y4+1:535.25503, y5+1:606.29170, y6+1:753.32831, y7+1:810.34823, y8+1:907.39919, y9+1:964.42638]	[b2+1:-0.00027, b3+1:-0.00001, b4+1:0.00086, b7+1:-0.00689, b8+1:-0.00086, b9+1:0.00035];[y1+1:-0.00009, y2+1:-0.00092, y3+1:0.00033, y4+1:0.00057, y5+1:0.00012, y6+1:0.00133, y7+1:-0.00021, y8+1:-0.00201, y9+1:0.00372]	[b2+1:-1.59, b3+1:-0.04, b4+1:2.67, b7+1:-10.48, b8+1:-1.12, b9+1:0.38];[y1+1:-0.60, y2+1:-3.00, y3+1:0.78, y4+1:1.07, y5+1:0.20, y6+1:1.77, y7+1:-0.26, y8+1:-2.22, y9+1:3.86]	[b2+1:191679, b3+1:14239, b4+1:29499, b7+1:99393, b8+1:45123, b9+1:40986];[y1+1:262274, y2+1:189562, y3+1:151213, y4+1:104367, y5+1:232200, y6+1:140024, y7+1:357652, y8+1:234697, y9+1:400357]	15	T	0.00610687	0	0
170919_11.raw	11692	33.251	11672	662.677	3	1985.01	A0M8Q6	Homo sapiens OX=9606	Immunoglobulin lambda constant 7	[5 to 23]	AAPSVTLFPPSSEELQANK	K,A	AAPSVTLFPPSSEELQANK	0	1985.01	15.0574	16	[b2+1, b3+1, b7+1, b8+1];[y1+1, y2+1, y3+1, y4+1, y5+1, y6+1, y7+1, y8+1, y9+1, y10+1, y11+1]	[b2+1:143.08101, b3+1:240.13475, b7+1:640.36517, b8+1:787.43170];[y1+1:147.11224, y2+1:261.15909, y3+1:332.19357, y4+1:460.25424, y5+1:573.33502, y6+1:702.37848, y7+1:831.41125, y8+1:918.44928, y9+1:1005.48279, y10+1:1102.53348, y11+1:1199.59045]	[b2+1:-0.00050, b3+1:0.00048, b7+1:-0.00128, b8+1:-0.00316];[y1+1:-0.00056, y2+1:0.00336, y3+1:0.00073, y4+1:0.00282, y5+1:-0.00046, y6+1:0.00040, y7+1:-0.00942, y8+1:-0.00342, y9+1:-0.00194, y10+1:-0.00401, y11+1:0.00020]	[b2+1:-3.48, b3+1:2.02, b7+1:-2.00, b8+1:-4.02];[y1+1:-3.84, y2+1:12.90, y3+1:2.20, y4+1:6.14, y5+1:-0.81, y6+1:0.57, y7+1:-11.34, y8+1:-3.73, y9+1:-1.93, y10+1:-3.64, y11+1:0.16]	[b2+1:30133, b3+1:6337, b7+1:36542, b8+1:28160];[y1+1:25131, y2+1:59747, y3+1:23338, y4+1:22175, y5+1:32863, y6+1:30466, y7+1:35543, y8+1:49538, y9+1:53510, y10+1:220136, y11+1:107060]	15	T	0.00610687	0	0
170921_06.raw	5762	18.5983	5742	457.233	3	1368.68	Q6EMK4	Homo sapiens OX=9606	Vasorin	[138 to 149]	HIQPGAFDTLDR	R,L	HIQPGAFDTLDR	0	1368.68	15.0554	0	[b1+1, b2+1, b3+1, b4+1, b5+1, b6+1, b8+1];[y1+1, y2+1, y3+1, y4+1, y5+1, y6+1, y7+1, y8+1]	[b1+1:138.06606, b2+1:251.14963, b3+1:379.20820, b4+1:476.26157, b5+1:533.28127, b6+1:604.31935, b8+1:866.41028];[y1+1:175.11856, y2+1:290.14597, y3+1:403.23040, y4+1:504.27654, y5+1:619.30548, y6+1:766.37042, y7+1:837.41016, y8+1:894.42889]	[b1+1:-0.00013, b2+1:-0.00062, b3+1:-0.00063, b4+1:-0.00003, b5+1:-0.00179, b6+1:-0.00083, b8+1:-0.00525];[y1+1:-0.00039, y2+1:0.00007, y3+1:0.00044, y4+1:-0.00110, y5+1:0.00090, y6+1:-0.00257, y7+1:0.00005, y8+1:-0.00268]	[b1+1:-0.97, b2+1:-2.50, b3+1:-1.66, b4+1:-0.06, b5+1:-3.35, b6+1:-1.37, b8+1:-6.07];[y1+1:-2.25, y2+1:0.24, y3+1:1.10, y4+1:-2.18, y5+1:1.46, y6+1:-3.36, y7+1:0.06, y8+1:-3.00]	[b1+1:61757, b2+1:1263304, b3+1:5999280, b4+1:409486, b5+1:3894914, b6+1:5718665, b8+1:321821];[y1+1:2486086, y2+1:1002453, y3+1:2566849, y4+1:6049806, y5+1:7673103, y6+1:3558562, y7+1:1180811, y8+1:438608]	15	T	0.00610687	0	0
170921_06.raw	20232	53.1375	20209	1105.01	2	2208	P07602	Homo sapiens OX=9606	Prosaposin	[195 to 213]	GDVCQDCIQMVTDIQTAVR	N,T	GDVC[Common Fixed:Carbamidomethyl on C]QDC[Common Fixed:Carbamidomethyl on C]IQMVTDIQTAVR	2	2208	15.055	0	[b6+1, b8+1, b9+1];[y4+1, y5+1, y6+1, y7+1, y8+1, y9+1, y10+1, y11+1, y12+1, y13+1, y14+1, y15+1]	[b6+1:675.23749, b8+1:948.35132, b9+1:1076.40930];[y4+1:446.26556, y5+1:574.32855, y6+1:687.41937, y7+1:802.43811, y8+1:903.49097, y9+1:1002.55353, y10+1:1133.59131, y11+1:1261.64661, y12+1:1374.72583, y13+1:1534.75940, y14+1:1649.80078, y15+1:1777.83362]	[b6+1:-0.00278, b8+1:-0.00366, b9+1:-0.00425];[y4+1:-0.00659, y5+1:-0.00218, y6+1:0.00457, y7+1:-0.00363, y8+1:0.00155, y9+1:-0.00431, y10+1:-0.00701, y11+1:-0.01029, y12+1:-0.01513, y13+1:-0.01221, y14+1:0.00223, y15+1:-0.02351]	[b6+1:-4.12, b8+1:-3.86, b9+1:-3.96];[y4+1:-14.81, y5+1:-3.81, y6+1:6.66, y7+1:-4.53, y8+1:1.71, y9+1:-4.30, y10+1:-6.19, y11+1:-8.16, y12+1:-11.02, y13+1:-7.96, y14+1:1.35, y15+1:-13.23]	[b6+1:11661, b8+1:22389, b9+1:9282];[y4+1:7315, y5+1:31246, y6+1:12325, y7+1:12329, y8+1:84638, y9+1:47915, y10+1:77774, y11+1:112623, y12+1:34448, y13+1:30913, y14+1:43195, y15+1:10364]	15	T	0.00610687	0	0
170921_06.raw	8390	24.7956	8370	665.623	3	1993.85	P26842	Homo sapiens OX=9606	CD27 antigen	[59 to 76]	AAQCDPCIPGVSFSPDHH	K,T	AAQC[Common Fixed:Carbamidomethyl on C]DPC[Common Fixed:Carbamidomethyl on C]IPGVSFSPDHH	2	1993.84	15.0535	0	[b2+1, b3+1, b5+1, b7+1, b8+1, b10+1];[y1+1, y2+1, y4+1, y5+1, y6+1, y7+1, y8+1, y9+1, y10+1]	[b2+1:143.08105, b3+1:271.13959, b5+1:546.19821, b7+1:803.27480, b8+1:916.35702, b10+1:1070.44067];[y1+1:156.07527, y2+1:293.13538, y4+1:505.21448, y5+1:592.24598, y6+1:739.31177, y7+1:826.34560, y8+1:925.42517, y9+1:982.43682, y10+1:1079.48828]	[b2+1:-0.00045, b3+1:-0.00049, b5+1:0.00054, b7+1:-0.00629, b8+1:-0.00813, b10+1:0.00130];[y1+1:-0.00148, y2+1:-0.00029, y4+1:-0.00089, y5+1:-0.00142, y6+1:-0.00405, y7+1:-0.00224, y8+1:0.00891, y9+1:-0.00090, y10+1:-0.00221]	[b2+1:-3.16, b3+1:-1.83, b5+1:0.98, b7+1:-7.84, b8+1:-8.88, b10+1:1.21];[y1+1:-9.55, y2+1:-0.99, y4+1:-1.76, y5+1:-2.40, y6+1:-5.48, y7+1:-2.72, y8+1:9.64, y9+1:-0.92, y10+1:-2.05]	[b2+1:34238, b3+1:42463, b5+1:65448, b7+1:81162, b8+1:82740, b10+1:8614];[y1+1:67786, y2+1:41077, y4+1:88327, y5+1:70496, y6+1:54836, y7+1:142266, y8+1:71730, y9+1:40973, y10+1:244126]	15	T	0.00610687	0	0
170919_11.raw	14341	40.0404	14321	987.439	3	2959.29	P27797	Homo sapiens OX=9606	Calreticulin	[249 to 272]	KPEDWDEEMDGEWEPPVIQNPEYK	K,G	KPEDWDEEMDGEWEPPVIQNPEYK	0	2959.29	15.0468	0	[b1+1, b5+1, b6+1, b7+1, b8+1, b9+1, b12+1, b13+1, b14+1];[y1+1, y2+1, y4+1, y7+1, y9+1, y10+1]	[b1+1:129.10240, b5+1:656.30743, b6+1:771.33893, b7+1:900.37787, b8+1:1029.41418, b9+1:1160.44849, b12+1:1461.54956, b13+1:1647.59644, b14+1:1776.65430];[y1+1:147.11299, y2+1:310.17557, y4+1:536.26886, y7+1:891.45331, y9+1:1087.58020, y10+1:1184.62887]	[b1+1:0.00016, b5+1:0.00358, b6+1:0.00813, b7+1:0.00448, b8+1:-0.00180, b9+1:-0.00798, b12+1:0.00209, b13+1:-0.03034, b14+1:-0.01508];[y1+1:0.00019, y2+1:-0.00057, y4+1:-0.00263, y7+1:-0.00375, y9+1:0.00196, y10+1:-0.00213]	[b1+1:1.27, b5+1:5.47, b6+1:10.56, b7+1:4.98, b8+1:-1.75, b9+1:-6.88, b12+1:1.43, b13+1:-18.43, b14+1:-8.49];[y1+1:1.28, y2+1:-1.83, y4+1:-4.91, y7+1:-4.21, y9+1:1.81, y10+1:-1.80]	[b1+1:8232, b5+1:13255, b6+1:11188, b7+1:12528, b8+1:11233, b9+1:4716, b12+1:30659, b13+1:4951, b14+1:17334];[y1+1:3106, y2+1:15021, y4+1:11324, y7+1:11471, y9+1:24289, y10+1:98105]	15	T	0.00610687	0	0
170921_06.raw	4947	16.7689	4926	562.594	3	1684.76	Q12907	Homo sapiens OX=9606	Vesicular integral-membrane protein VIP36	[278 to 291]	VEHTPDEESIDWTK	M,I	VEHTPDEESIDWTK	0	1684.76	15.0298	1	[b2+1, b3+1, b4+1, b6+2, b7+1, b8+1];[y1+1, y2+1, y3+1, y4+1, y5+1, y6+1, y7+1, y8+1, y9+1]	[b2+1:229.11775, b3+1:366.17667, b4+1:467.22489, b6+2:340.15556, b7+1:808.34619, b8+1:937.39032];[y1+1:147.11266, y2+1:248.16008, y3+1:434.24167, y4+1:549.26770, y5+1:662.35400, y6+1:749.38264, y7+1:878.42413, y8+1:1007.44824, y9+1:1122.49646]	[b2+1:-0.00053, b3+1:-0.00053, b4+1:0.00001, b6+2:-0.00074, b7+1:-0.00098, b8+1:0.00055];[y1+1:-0.00015, y2+1:-0.00040, y3+1:0.00187, y4+1:0.00096, y5+1:0.00320, y6+1:-0.00020, y7+1:-0.00129, y8+1:-0.01977, y9+1:0.00150]	[b2+1:-2.33, b3+1:-1.45, b4+1:0.03, b6+2:-1.10, b7+1:-1.22, b8+1:0.59];[y1+1:-1.02, y2+1:-1.63, y3+1:4.32, y4+1:1.75, y5+1:4.84, y6+1:-0.26, y7+1:-1.47, y8+1:-19.65, y9+1:1.34]	[b2+1:43492, b3+1:92463, b4+1:283320, b6+2:105481, b7+1:180401, b8+1:97893];[y1+1:142892, y2+1:139997, y3+1:170482, y4+1:491379, y5+1:208094, y6+1:553710, y7+1:128873, y8+1:37345, y9+1:28809]	15	T	0.00610687	0	0
170921_06.raw	3831	14.2014	3801	538.603	3	1612.79	P01834	Homo sapiens OX=9606	Immunoglobulin kappa constant	[86 to 100]	ACEVTHQGLSSPVTK	Y,S	AC[Common Fixed:Carbamidomethyl on C]EVTHQGLSSPVTK	1	1612.79	15.0296	2	[b2+1, b3+1, b4+1, b6+1, b8+1];[y1+1, y2+1, y4+1, y5+1, y6+1, y7+1, y9+1, y10+1, y11+1, y14+3]	[b2+1:232.07455, b3+1:361.11636, b4+1:460.18500, b6+1:698.29883, b8+1:883.37494];[y1+1:147.11258, y2+1:248.16017, y4+1:444.28194, y5+1:531.32037, y6+1:618.34839, y7+1:731.42847, y9+1:916.51147, y10+1:1053.57617, y11+1:1154.60291, y14+3:514.92211]	[b2+1:-0.00049, b3+1:-0.00127, b4+1:-0.00105, b6+1:0.00619, b8+1:0.00226];[y1+1:-0.00022, y2+1:-0.00031, y4+1:0.00028, y5+1:0.00668, y6+1:0.00267, y7+1:-0.00131, y9+1:0.00165, y10+1:0.00744, y11+1:-0.01351, y14+3:-0.00628]	[b2+1:-2.10, b3+1:-3.52, b4+1:-2.28, b6+1:8.88, b8+1:2.56];[y1+1:-1.54, y2+1:-1.26, y4+1:0.63, y5+1:12.61, y6+1:4.33, y7+1:-1.80, y9+1:1.80, y10+1:7.07, y11+1:-11.71, y14+3:-4.07]	[b2+1:247224, b3+1:62960, b4+1:29060, b6+1:32902, b8+1:31777];[y1+1:391003, y2+1:130588, y4+1:110964, y5+1:33104, y6+1:170994, y7+1:41693, y9+1:59923, y10+1:11710, y11+1:12488, y14+3:118033]	15	T	0.00610687	0	0
170919_11.raw	10861	31.1878	10839	736.869	2	1471.72	P07288	Homo sapiens OX=9606	Prostate-specific antigen	[138 to 151]	VMDLPTQEPALGTT	K,C	VMDLPTQEPALGTT	0	1471.72	15.0287	0	[b2+1, b3+1, b4+1, b5+1, b7+1, b8+1, b10+1, b11+1];[y1+1, y2+1, y3+1, y4+1, y6+1, y7+1, y10+1]	[b2+1:231.11577, b3+1:346.14200, b4+1:459.22690, b5+1:556.29028, b7+1:785.37799, b8+1:914.42297, b10+1:1082.51593, b11+1:1195.60657];[y1+1:120.06578, y2+1:221.11337, y3+1:278.13718, y4+1:391.21906, y6+1:559.30804, y7+1:688.35382, y10+1:1014.51129]	[b2+1:-0.00041, b3+1:-0.00112, b4+1:-0.00028, b5+1:0.01034, b7+1:-0.00821, b8+1:-0.00582, b10+1:-0.00274, b11+1:0.00383];[y1+1:0.00026, y2+1:0.00017, y3+1:0.00251, y4+1:0.00033, y6+1:-0.00056, y7+1:0.00262, y10+1:0.00108]	[b2+1:-1.77, b3+1:-3.24, b4+1:-0.62, b5+1:18.62, b7+1:-10.47, b8+1:-6.37, b10+1:-2.53, b11+1:3.21];[y1+1:2.19, y2+1:0.79, y3+1:9.07, y4+1:0.84, y6+1:-1.00, y7+1:3.82, y10+1:1.06]	[b2+1:81814, b3+1:382506, b4+1:85962, b5+1:13337, b7+1:29590, b8+1:87497, b10+1:62198, b11+1:27347];[y1+1:57028, y2+1:67499, y3+1:13689, y4+1:10652, y6+1:183714, y7+1:31663, y10+1:78116]	15	T	0.00610687	0	0
170921_06.raw	15515	41.7468	15491	849.044	3	2544.11	Q9H4S2	Homo sapiens OX=9606	GS homeobox 1	[208 to 236]	GSNHRGGGGGGAGGGGSAPQGCKCASLSS	K,A	GSNHRGGGGGGAGGGGSAPQGC[Common Fixed:Carbamidomethyl on C]KC[Common Fixed:Carbamidomethyl on C]ASLSS	2	2544.09	15.0258	0	[b2+1, b3+1, b9+1, b10+1, b11+1, b15+1, b17+1, b19+1, b20+1];[y7+1, y8+1, y10+1, y12+1, y15+1, y20+1]	[b2+1:145.06007, b3+1:259.10239, b9+1:780.35742, b10+1:837.37817, b11+1:894.40448, b15+1:1136.48181, b17+1:1280.54150, b19+1:1448.61829, b20+1:1576.66650];[y7+1:752.36017, y8+1:912.39923, y10+1:1097.47375, y12+1:1265.57690, y15+1:1466.62537, y20+1:1765.77563]	[b2+1:-0.00069, b3+1:-0.00131, b9+1:0.00785, b10+1:0.00714, b11+1:0.01198, b15+1:-0.01219, b17+1:-0.00599, b19+1:-0.01909, b20+1:-0.02945];[y7+1:-0.00054, y8+1:0.00787, y10+1:0.00235, y12+1:0.01562, y15+1:-0.01087, y20+1:0.01643]	[b2+1:-4.82, b3+1:-5.07, b9+1:10.07, b10+1:8.53, b11+1:13.41, b15+1:-10.74, b17+1:-4.68, b19+1:-13.19, b20+1:-18.69];[y7+1:-0.72, y8+1:8.63, y10+1:2.14, y12+1:12.35, y15+1:-7.42, y20+1:9.31]	[b2+1:15230, b3+1:131531, b9+1:244466, b10+1:17084, b11+1:18809, b15+1:37139, b17+1:354330, b19+1:69693, b20+1:18236];[y7+1:128040, y8+1:41542, y10+1:37701, y12+1:107731, y15+1:235794, y20+1:64095]	15	T	0.00610687	0	0
170922_04.raw	4309	15.708	4295	566.767	2	1131.52	P02768	Homo sapiens OX=9606	Serum albumin	[152 to 160]	HDNEETFLK	F,K	HDNEETFLK	0	1131.52	15.016	0	[b1+1, b2+1, b3+1, b4+1, b5+1, b6+1, b7+1, b8+1];[y1+1, y2+1, y3+1, y4+1, y5+1, y7+1, y8+1]	[b1+1:138.06561, b2+1:253.09275, b3+1:367.13223, b4+1:496.18494, b5+1:625.22375, b6+1:726.26282, b7+1:873.33105, b8+1:986.42078];[y1+1:147.11313, y2+1:260.19658, y3+1:407.26608, y4+1:508.31427, y5+1:637.35762, y7+1:880.45148, y8+1:995.46967]	[b1+1:-0.00058, b2+1:-0.00038, b3+1:-0.00383, b4+1:0.00628, b5+1:0.00251, b6+1:-0.00611, b7+1:-0.00628, b8+1:-0.00062];[y1+1:0.00032, y2+1:-0.00029, y3+1:0.00080, y4+1:0.00131, y5+1:0.00207, y7+1:0.01040, y8+1:0.00165]	[b1+1:-4.20, b2+1:-1.51, b3+1:-10.45, b4+1:12.69, b5+1:4.02, b6+1:-8.42, b7+1:-7.20, b8+1:-0.63];[y1+1:2.22, y2+1:-1.11, y3+1:1.97, y4+1:2.58, y5+1:3.25, y7+1:11.83, y8+1:1.66]	[b1+1:9165, b2+1:81143, b3+1:5297, b4+1:21422, b5+1:21931, b6+1:29408, b7+1:49939, b8+1:22133];[y1+1:104784, y2+1:56643, y3+1:16265, y4+1:17879, y5+1:91849, y7+1:35191, y8+1:46234]	15	T	0.00610687	0	0
170919_11.raw	3871	13.9575	3834	819.874	2	1637.73	O75976	Homo sapiens OX=9606	Carboxypeptidase D	[544 to 558]	SDNPGVHEPGEPEFK	I,Y	SDNPGVHEPGEPEFK	0	1637.73	15.0062	1	[b4+1, b6+1, b7+1, b8+1, b9+1, b11+1, b13+1];[y1+1, y2+1, y4+1, y6+1, y7+1, y8+1, y9+1, y11+1]	[b4+1:414.16785, b6+1:570.25342, b7+1:707.31476, b8+1:836.36298, b9+1:933.39960, b11+1:1119.46777, b13+1:1345.58826];[y1+1:147.11255, y2+1:294.18066, y4+1:520.27557, y6+1:706.32690, y7+1:803.39484, y8+1:932.43451, y9+1:1069.49841, y11+1:1225.56653]	[b4+1:0.00591, b6+1:0.00160, b7+1:0.00403, b8+1:0.00965, b9+1:-0.00649, b11+1:-0.00237, b13+1:0.02276];[y1+1:-0.00026, y2+1:-0.00055, y4+1:-0.00100, y6+1:-0.01373, y7+1:0.00144, y8+1:-0.00148, y9+1:0.00351, y11+1:-0.01825]	[b4+1:14.30, b6+1:2.81, b7+1:5.71, b8+1:11.56, b9+1:-6.96, b11+1:-2.12, b13+1:16.93];[y1+1:-1.75, y2+1:-1.89, y4+1:-1.93, y6+1:-19.46, y7+1:1.80, y8+1:-1.59, y9+1:3.29, y11+1:-14.90]	[b4+1:7363, b6+1:8596, b7+1:14821, b8+1:38950, b9+1:10174, b11+1:35614, b13+1:12130];[y1+1:25516, y2+1:31613, y4+1:65140, y6+1:9158, y7+1:69600, y8+1:24336, y9+1:44261, y11+1:11156]	15	T	0.00610687	0	0
170919_11.raw	13304	37.3937	13277	383.958	3	1148.85	DECOY_P04278	Homo sapiens OX=9606	Sex hormone-binding globulin	[383 to 392]	LLLLLLLLLL	R,R	LLLLLLLLLL	0	1148.85	14.377	1	[b1+1, b2+1, b4+1, b5+1, b6+2, b7+1, b8+1];[y1+1, y2+1, y3+1, y4+1, y5+1, y6+1, y7+1]	[b1+1:114.09133, b2+1:227.17502, b4+1:453.34653, b5+1:566.43237, b6+2:340.26081, b7+1:792.60468, b8+1:905.68280];[y1+1:132.10184, y2+1:245.18570, y3+1:358.26880, y4+1:471.35407, y5+1:584.43751, y6+1:697.52301, y7+1:810.60242]	[b1+1:-0.00001, b2+1:-0.00039, b4+1:0.00299, b5+1:0.00478, b6+2:0.00269, b7+1:0.00895, b8+1:0.00301];[y1+1:-0.00007, y2+1:-0.00027, y3+1:-0.00123, y4+1:-0.00003, y5+1:-0.00065, y6+1:0.00079, y7+1:-0.00387]	[b1+1:-0.08, b2+1:-1.71, b4+1:6.62, b5+1:8.45, b6+2:3.96, b7+1:11.31, b8+1:3.33];[y1+1:-0.52, y2+1:-1.10, y3+1:-3.45, y4+1:-0.06, y5+1:-1.12, y6+1:1.13, y7+1:-4.78]	[b1+1:5560304, b2+1:288033, b4+1:1141841, b5+1:1130658, b6+2:398489, b7+1:388894, b8+1:62266];[y1+1:189873, y2+1:132456, y3+1:53384, y4+1:176992, y5+1:243231, y6+1:69212, y7+1:13103]	14	D	0.00712251	0	0
170919_11.raw	14414	40.2314	14394	421.652	3	1261.94	Q9HC10	Homo sapiens OX=9606	Otoferlin	[1969 to 1979]	LLLLLLLLLLL	K,A	LLLLLLLLLLL	0	1261.94	14.3104	2	[b1+1, b2+1, b3+1, b5+1, b6+1, b7+1, b8+2];[y1+1, y2+1, y3+1, y4+1, y5+1, y6+1, y7+1]	[b1+1:114.09146, b2+1:227.17493, b3+1:340.25980, b5+1:566.43213, b6+1:679.52124, b7+1:792.60834, b8+2:453.34703];[y1+1:132.10179, y2+1:245.18575, y3+1:358.27069, y4+1:471.35422, y5+1:584.43805, y6+1:697.52167, y7+1:810.60187]	[b1+1:0.00012, b2+1:-0.00048, b3+1:0.00033, b5+1:0.00453, b6+1:0.00958, b7+1:0.01261, b8+2:0.00699];[y1+1:-0.00011, y2+1:-0.00022, y3+1:0.00066, y4+1:0.00013, y5+1:-0.00011, y6+1:-0.00056, y7+1:-0.00442]	[b1+1:1.10, b2+1:-2.11, b3+1:0.97, b5+1:8.02, b6+1:14.12, b7+1:15.93, b8+2:7.73];[y1+1:-0.87, y2+1:-0.89, y3+1:1.84, y4+1:0.27, y5+1:-0.19, y6+1:-0.80, y7+1:-5.46]	[b1+1:1985758, b2+1:142596, b3+1:199783, b5+1:548213, b6+1:380776, b7+1:279261, b8+2:611632];[y1+1:160677, y2+1:95566, y3+1:24862, y4+1:57982, y5+1:148387, y6+1:86108, y7+1:20330]	14	T	0.00712251	0	0
170921_06.raw	3830	14.2006	3801	434.565	3	1300.67	P14543	Homo sapiens OX=9606	Nidogen-1	[123 to 133]	REDLSPSITQR	Y,A	REDLSPSITQR	0	1300.67	14.3021	0	[b1+1, b2+1, b3+1, b4+1, b5+1, b7+1, b8+1];[y1+1, y2+1, y3+1, y4+1, y5+1, y6+1, y7+1]	[b1+1:157.10866, b2+1:286.14996, b3+1:401.17694, b4+1:514.26115, b5+1:601.29329, b7+1:785.37817, b8+1:898.45233];[y1+1:175.11866, y2+1:303.17612, y3+1:404.22459, y4+1:517.30883, y5+1:604.33983, y6+1:701.39232, y7+1:788.42090]	[b1+1:0.00027, b2+1:-0.00102, b3+1:-0.00099, b4+1:-0.00084, b5+1:-0.00072, b7+1:-0.00064, b8+1:-0.01054];[y1+1:-0.00029, y2+1:-0.00141, y3+1:-0.00062, y4+1:-0.00044, y5+1:-0.00148, y6+1:-0.00175, y7+1:-0.00519]	[b1+1:1.73, b2+1:-3.57, b3+1:-2.47, b4+1:-1.63, b5+1:-1.20, b7+1:-0.81, b8+1:-11.75];[y1+1:-1.68, y2+1:-4.68, y3+1:-1.54, y4+1:-0.86, y5+1:-2.44, y6+1:-2.49, y7+1:-6.60]	[b1+1:22414, b2+1:112622, b3+1:1364887, b4+1:1439734, b5+1:1860353, b7+1:338393, b8+1:12610];[y1+1:364675, y2+1:258254, y3+1:1170242, y4+1:873997, y5+1:1570116, y6+1:1281921, y7+1:37370]	14	T	0.00712251	0	0
170921_06.raw	3666	13.845	3640	448.989	4	1791.93	Q16378	Homo sapiens OX=9606	Proline-rich protein 4	[82 to 96]	HPPPPPFQNQQRPPR	R,R	HPPPPPFQNQQRPPR	0	1791.93	14.2952	0	[b2+1, b3+1, b4+1, b5+2, b6+2, b7+1];[y1+1, y2+1, y3+1, y6+2, y7+2, y9+2, y10+2, y11+2]	[b2+1:235.11836, b3+1:332.17099, b4+1:429.22409, b5+2:263.64151, b6+2:312.16909, b7+1:770.38831];[y1+1:175.11862, y2+1:272.17172, y3+1:369.22340, y6+2:391.22476, y7+2:448.24168, y9+2:585.80815, y10+2:634.33335, y11+2:682.86143]	[b2+1:-0.00059, b3+1:-0.00072, b4+1:-0.00039, b5+2:-0.00150, b6+2:0.00089, b7+1:-0.01012];[y1+1:-0.00033, y2+1:0.00001, y3+1:-0.00108, y6+2:-0.00050, y7+2:-0.00959, y9+2:-0.00365, y10+2:-0.00601, y11+2:-0.00261]	[b2+1:-2.52, b3+1:-2.19, b4+1:-0.90, b5+2:-2.86, b6+2:1.43, b7+1:-13.15];[y1+1:-1.90, y2+1:0.02, y3+1:-2.94, y6+2:-0.63, y7+2:-10.72, y9+2:-3.12, y10+2:-4.75, y11+2:-1.92]	[b2+1:290649, b3+1:1256490, b4+1:1122892, b5+2:371737, b6+2:42039, b7+1:15605];[y1+1:111248, y2+1:44317, y3+1:219290, y6+2:127825, y7+2:381370, y9+2:840200, y10+2:2466761, y11+2:305391]	14	T	0.00712251	0	0
170921_06.raw	3871	14.3057	3844	383.524	3	1147.55	P61769	Homo sapiens OX=9606	Beta-2-microglobulin	[69 to 78]	VEHSDLSFSK	K,D	VEHSDLSFSK	0	1147.55	14.2547	2	[b2+1, b3+1, b4+1, b5+1, b6+1, b7+1];[y1+1, y2+1, y3+1, y4+1, y5+1, y6+1, y7+1, y8+2]	[b2+1:229.11668, b3+1:366.17637, b4+1:453.20941, b5+1:568.23480, b6+1:681.31668, b7+1:768.35065];[y1+1:147.11253, y2+1:234.14438, y3+1:381.21223, y4+1:468.24430, y5+1:581.32904, y6+1:696.35565, y7+1:783.38703, y8+2:460.72588]	[b2+1:-0.00160, b3+1:-0.00082, b4+1:0.00019, b5+1:-0.00137, b6+1:-0.00355, b7+1:-0.00161];[y1+1:-0.00027, y2+1:-0.00045, y3+1:-0.00102, y4+1:-0.00098, y5+1:-0.00030, y6+1:-0.00063, y7+1:-0.00128, y8+2:-0.00275]	[b2+1:-7.01, b3+1:-2.26, b4+1:0.42, b5+1:-2.41, b6+1:-5.21, b7+1:-2.10];[y1+1:-1.85, y2+1:-1.95, y3+1:-2.68, y4+1:-2.10, y5+1:-0.51, y6+1:-0.91, y7+1:-1.64, y8+2:-2.99]	[b2+1:70023, b3+1:486181, b4+1:193044, b5+1:1556855, b6+1:309864, b7+1:81132];[y1+1:825931, y2+1:1923714, y3+1:985267, y4+1:1572226, y5+1:321109, y6+1:184241, y7+1:784818, y8+2:325842]	14	T	0.00712251	0	0
170919_11.raw	7487	22.6398	7471	476.605	3	1426.79	Q969P0	Homo sapiens OX=9606	Immunoglobulin superfamily member 8	[28 to 39]	REVLVPEGPLYR	A,V	REVLVPEGPLYR	0	1426.79	14.253	0	[b1+1, b2+1, b3+1, b4+1, b5+1, b7+1, b8+1];[y1+1, y2+1, y3+1, y4+1, y5+1, y6+1, y7+1]	[b1+1:157.10825, b2+1:286.15063, b3+1:385.21826, b4+1:498.30298, b5+1:597.37178, b7+1:823.47357, b8+1:880.48676];[y1+1:175.11877, y2+1:338.18164, y3+1:451.26537, y4+1:548.31859, y5+1:605.34022, y6+1:734.38269, y7+1:831.43473]	[b1+1:-0.00014, b2+1:-0.00035, b3+1:-0.00114, b4+1:-0.00047, b5+1:-0.00009, b7+1:0.00634, b8+1:-0.00194];[y1+1:-0.00018, y2+1:-0.00064, y3+1:-0.00098, y4+1:-0.00051, y5+1:-0.00035, y6+1:-0.00048, y7+1:-0.00120]	[b1+1:-0.91, b2+1:-1.21, b3+1:-2.96, b4+1:-0.95, b5+1:-0.15, b7+1:7.71, b8+1:-2.20];[y1+1:-1.02, y2+1:-1.90, y3+1:-2.17, y4+1:-0.94, y5+1:-0.58, y6+1:-0.65, y7+1:-1.45]	[b1+1:12810, b2+1:11262, b3+1:246928, b4+1:1456838, b5+1:1570740, b7+1:61328, b8+1:70947];[y1+1:135835, y2+1:79102, y3+1:107549, y4+1:255543, y5+1:1156440, y6+1:656407, y7+1:1132734]	14	T	0.00712251	0	0
170919_11.raw	3939	14.133	3917	387.185	3	1158.53	Q12907	Homo sapiens OX=9606	Vesicular integral-membrane protein VIP36	[263 to 272]	SDNHDIISMK	L,L	SDNHDIISMK	0	1158.53	14.2363	1	[b2+1, b4+1, b5+1, b6+1, b7+1, b8+1];[y1+1, y2+1, y3+1, y4+1, y5+1, y6+1, y7+2, y9+2]	[b2+1:203.06624, b4+1:454.16464, b5+1:569.19377, b6+1:682.27994, b7+1:795.36188, b8+1:882.40033];[y1+1:147.11272, y2+1:278.15285, y3+1:365.18478, y4+1:478.26895, y5+1:591.35420, y6+1:706.38040, y7+2:422.22307, y9+2:536.75674]	[b2+1:-0.00001, b4+1:-0.00344, b5+1:-0.00126, b6+1:0.00085, b7+1:-0.00128, b8+1:0.00514];[y1+1:-0.00009, y2+1:-0.00044, y3+1:-0.00053, y4+1:-0.00043, y5+1:0.00075, y6+1:0.00001, y7+2:-0.00045, y9+2:-0.00297]	[b2+1:-0.05, b4+1:-7.60, b5+1:-2.21, b6+1:1.24, b7+1:-1.61, b8+1:5.84];[y1+1:-0.60, y2+1:-1.59, y3+1:-1.47, y4+1:-0.90, y5+1:1.27, y6+1:0.02, y7+2:-0.53, y9+2:-2.77]	[b2+1:205323, b4+1:119717, b5+1:1290994, b6+1:648696, b7+1:109246, b8+1:9455];[y1+1:1205978, y2+1:557650, y3+1:1483403, y4+1:523326, y5+1:187507, y6+1:354344, y7+2:373826, y9+2:274890]	14	T	0.00712251	0	0
170921_06.raw	3873	14.3071	3844	395.211	3	1182.61	P54802	Homo sapiens OX=9606	Alpha-N-acetylglucosaminidase	[245 to 255]	FAGHVPEAVTR	A,V	FAGHVPEAVTR	0	1182.61	14.2351	1	[b2+1, b4+1, b5+1, b7+1, b8+1];[y1+1, y2+1, y3+1, y4+1, y5+1, y6+1, y7+1, y9+2, y10+2]	[b2+1:219.11209, b4+1:413.19171, b5+1:512.26025, b7+1:738.35114, b8+1:809.38757];[y1+1:175.11876, y2+1:276.16727, y3+1:375.23492, y4+1:446.27098, y5+1:575.31331, y6+1:672.36612, y7+1:771.43591, y9+2:483.26008, y10+2:518.77839]	[b2+1:-0.00071, b4+1:-0.00147, b5+1:-0.00134, b7+1:-0.00582, b8+1:-0.00649];[y1+1:-0.00019, y2+1:0.00064, y3+1:-0.00013, y4+1:-0.00118, y5+1:-0.00144, y6+1:-0.00139, y7+1:-0.00002, y9+2:-0.00342, y10+2:-0.00391]	[b2+1:-3.27, b4+1:-3.56, b5+1:-2.62, b7+1:-7.89, b8+1:-8.03];[y1+1:-1.11, y2+1:2.31, y3+1:-0.34, y4+1:-2.64, y5+1:-2.51, y6+1:-2.08, y7+1:-0.02, y9+2:-3.54, y10+2:-3.77]	[b2+1:70339, b4+1:346903, b5+1:215431, b7+1:41554, b8+1:28682];[y1+1:290476, y2+1:188427, y3+1:234616, y4+1:728774, y5+1:409196, y6+1:2216338, y7+1:334032, y9+2:51973, y10+2:130286]	14	T	0.00712251	0	0
170921_06.raw	3578	13.6457	3564	475.49	4	1897.93	Q96FE7	Homo sapiens OX=9606	Phosphoinositide-3-kinase-interacting protein 1	[84 to 100]	VSGEAGVPEKRPCEDLR	Y,C	VSGEAGVPEKRPC[Common Fixed:Carbamidomethyl on C]EDLR	1	1897.93	14.231	1	[b2+1, b3+1, b6+1];[y1+1, y2+1, y3+1, y6+1, y8+2, y10+2, y11+2, y12+2, y13+2, y15+3, y16+3]	[b2+1:187.10748, b3+1:244.12825, b6+1:501.22902];[y1+1:175.11861, y2+1:288.20221, y3+1:403.22586, y6+1:789.35022, y8+2:537.27893, y10+2:650.32586, y11+2:699.85838, y12+2:728.37078, y13+2:763.88883, y15+3:571.61774, y16+3:600.62746]	[b2+1:-0.00024, b3+1:-0.00093, b6+1:-0.00133];[y1+1:-0.00035, y2+1:-0.00081, y3+1:-0.00410, y6+1:-0.00575, y8+2:-0.00145, y10+2:-0.00295, y11+2:-0.00633, y12+2:-0.00298, y13+2:-0.00401, y15+3:0.00021, y16+3:-0.00264]	[b2+1:-1.31, b3+1:-3.84, b6+1:-2.66];[y1+1:-1.98, y2+1:-2.81, y3+1:-10.19, y6+1:-7.29, y8+2:-1.36, y10+2:-2.27, y11+2:-4.53, y12+2:-2.05, y13+2:-2.63, y15+3:0.12, y16+3:-1.47]	[b2+1:229719, b3+1:28422, b6+1:140298];[y1+1:99732, y2+1:1015735, y3+1:8545, y6+1:63654, y8+2:232868, y10+2:1958977, y11+2:139716, y12+2:760143, y13+2:608912, y15+3:234315, y16+3:374028]	14	T	0.00712251	0	0
170921_06.raw	5307	17.5557	5286	455.239	3	1362.69	O75594	Homo sapiens OX=9606	Peptidoglycan recognition protein 1	[185 to 194]	HLIQNWPHYR	Y,S	HLIQNWPHYR	0	1362.69	14.2247	0	[b1+1, b2+1, b3+1, b4+2, b5+1, b6+1];[y1+1, y2+1, y3+1, y4+1, y5+1, y6+1, y7+1, y8+2]	[b1+1:138.06599, b2+1:251.15004, b3+1:364.23388, b4+2:246.64938, b5+1:606.33502, b6+1:792.41162];[y1+1:175.11877, y2+1:338.18167, y3+1:475.24026, y4+1:572.29296, y5+1:758.37149, y6+1:872.41558, y7+1:1000.47362, y8+2:557.28153]	[b1+1:-0.00019, b2+1:-0.00021, b3+1:-0.00044, b4+2:-0.00141, b5+1:-0.00080, b6+1:-0.00351];[y1+1:-0.00018, y2+1:-0.00061, y3+1:-0.00093, y4+1:-0.00099, y5+1:-0.00178, y6+1:-0.00061, y7+1:-0.00115, y8+2:-0.00306]	[b1+1:-1.42, b2+1:-0.85, b3+1:-1.21, b4+2:-2.88, b5+1:-1.32, b6+1:-4.44];[y1+1:-1.02, y2+1:-1.81, y3+1:-1.96, y4+1:-1.74, y5+1:-2.34, y6+1:-0.71, y7+1:-1.16, y8+2:-2.75]	[b1+1:194305, b2+1:2854886, b3+1:864721, b4+2:126081, b5+1:3010609, b6+1:313423];[y1+1:646296, y2+1:841633, y3+1:1656754, y4+1:8649187, y5+1:578118, y6+1:949988, y7+1:430858, y8+2:287341]	14	T	0.00712251	0	0
170919_11.raw	8986	26.4158	8965	609.996	3	1826.97	P55290	Homo sapiens OX=9606	Cadherin-13	[232 to 246]	EVIVIDQNDNRPIFR	L,E	EVIVIDQNDNRPIFR	0	1826.96	14.2224	0	[b1+1, b2+1, b3+1, b4+1];[y1+1, y2+1, y4+1, y6+2, y8+2, y9+2, y10+2, y11+2, y12+2, y13+2]	[b1+1:130.04980, b2+1:229.11748, b3+1:342.20169, b4+1:441.27141];[y1+1:175.11880, y2+1:322.19009, y4+1:532.32678, y6+2:401.73710, y8+2:516.27238, y9+2:580.30107, y10+2:637.81453, y11+2:694.35655, y12+2:743.89087, y13+2:800.43255]	[b1+1:-0.00006, b2+1:-0.00080, b3+1:-0.00066, b4+1:0.00065];[y1+1:-0.00015, y2+1:0.00273, y4+1:0.00259, y6+2:-0.00131, y8+2:-0.00062, y9+2:-0.00183, y10+2:-0.00184, y11+2:-0.00186, y12+2:-0.00163, y13+2:-0.00235]	[b1+1:-0.50, b2+1:-3.50, b3+1:-1.92, b4+1:1.47];[y1+1:-0.85, y2+1:8.49, y4+1:4.87, y6+2:-1.63, y8+2:-0.60, y9+2:-1.58, y10+2:-1.45, y11+2:-1.34, y12+2:-1.10, y13+2:-1.47]	[b1+1:7337, b2+1:403334, b3+1:153984, b4+1:57529];[y1+1:70163, y2+1:7621, y4+1:66160, y6+2:214156, y8+2:37574, y9+2:424384, y10+2:816978, y11+2:1572550, y12+2:1233026, y13+2:973238]	14	T	0.00712251	0	0
170919_11.raw	3284	12.547	3253	571.618	3	1711.83	Q96FE7	Homo sapiens OX=9606	Phosphoinositide-3-kinase-interacting protein 1	[86 to 100]	GEAGVPEKRPCEDLR	S,C	GEAGVPEKRPC[Common Fixed:Carbamidomethyl on C]EDLR	1	1711.83	14.2217	0	[b2+1, b3+1, b4+1, b5+1];[y1+1, y2+1, y3+1, y6+1, y8+2, y9+2, y10+2, y11+3, y12+2, y13+2]	[b2+1:187.07103, b3+1:258.10944, b4+1:315.12833, b5+1:414.19675];[y1+1:175.11879, y2+1:288.20245, y3+1:403.22879, y6+1:789.36676, y8+2:537.28253, y9+2:601.80134, y10+2:650.32599, y11+3:466.90870, y12+2:728.37141, y13+2:763.89000]	[b2+1:-0.00030, b3+1:0.00099, b4+1:-0.00158, b5+1:-0.00158];[y1+1:-0.00016, y2+1:-0.00056, y3+1:-0.00117, y6+1:0.01080, y8+2:0.00575, y9+2:0.00078, y10+2:-0.00268, y11+3:-0.00428, y12+2:-0.00174, y13+2:-0.00166]	[b2+1:-1.63, b3+1:3.85, b4+1:-5.04, b5+1:-3.82];[y1+1:-0.93, y2+1:-1.96, y3+1:-2.91, y6+1:13.69, y8+2:5.36, y9+2:0.65, y10+2:-2.07, y11+3:-3.06, y12+2:-1.19, y13+2:-1.09]	[b2+1:158799, b3+1:43740, b4+1:93969, b5+1:42448];[y1+1:43235, y2+1:327211, y3+1:5832, y6+1:21047, y8+2:69081, y9+2:21724, y10+2:710430, y11+3:9189, y12+2:225122, y13+2:268364]	14	T	0.00712251	0	0
170919_11.raw	2980	11.7036	2952	486.557	3	1456.65	P02760	Homo sapiens OX=9606	Protein AMBP	[88 to 100]	KGVCEETSGAYEK	R,T	KGVC[Common Fixed:Carbamidomethyl on C]EETSGAYEK	1	1456.65	14.2151	0	[b1+1, b3+1, b4+1, b5+1, b6+1, b7+1];[y1+1, y2+1, y3+1, y4+1, y5+1, y6+1, y7+1, y8+1]	[b1+1:129.10202, b3+1:285.19043, b4+1:445.22241, b5+1:574.26408, b6+1:703.30701, b7+1:804.34906];[y1+1:147.11269, y2+1:276.15433, y3+1:439.21948, y4+1:510.25731, y5+1:567.27835, y6+1:654.30858, y7+1:755.35578, y8+1:884.39917]	[b1+1:-0.00022, b3+1:-0.00169, b4+1:-0.00035, b5+1:-0.00128, b6+1:-0.00095, b7+1:-0.00657];[y1+1:-0.00012, y2+1:-0.00107, y3+1:0.00076, y4+1:0.00148, y5+1:0.00105, y6+1:-0.00075, y7+1:-0.00123, y8+1:-0.00043]	[b1+1:-1.71, b3+1:-5.94, b4+1:-0.80, b5+1:-2.23, b6+1:-1.35, b7+1:-8.18];[y1+1:-0.80, y2+1:-3.89, y3+1:1.73, y4+1:2.90, y5+1:1.85, y6+1:-1.15, y7+1:-1.63, y8+1:-0.49]	[b1+1:47981, b3+1:18281, b4+1:31364, b5+1:54915, b6+1:62210, b7+1:19192];[y1+1:22394, y2+1:18760, y3+1:28831, y4+1:20167, y5+1:94253, y6+1:96810, y7+1:57618, y8+1:7601]	14	T	0.00712251	0	0
170922_04.raw	4265	15.5827	4241	471.601	3	1411.78	A0A0B4J1V0	Homo sapiens OX=9606	Immunoglobulin heavy variable 3-15	[24 to 38]	VESGGGLVKPGGSLR	L,L	VESGGGLVKPGGSLR	0	1411.78	14.2119	4	[b2+1, b7+1];[y1+1, y2+1, y4+1, y5+1, y6+1, y7+1, y8+1, y9+1, y11+2, y12+2, y13+2, y14+2]	[b2+1:229.11755, b7+1:600.29651];[y1+1:175.11890, y2+1:288.20114, y4+1:432.25357, y5+1:489.27835, y6+1:586.33003, y7+1:714.41202, y8+1:813.49523, y9+1:926.57074, y11+2:520.81642, y12+2:549.32458, y13+2:592.84004, y14+2:657.36177]	[b2+1:-0.00073, b7+1:-0.00226];[y1+1:-0.00006, y2+1:-0.00187, y4+1:-0.00294, y5+1:0.00038, y6+1:-0.00071, y7+1:-0.01368, y8+1:0.00112, y9+1:-0.00744, y11+2:0.00446, y12+2:-0.00067, y13+2:-0.00178, y14+2:-0.00092]	[b2+1:-3.20, b7+1:-3.77];[y1+1:-0.32, y2+1:-6.53, y4+1:-6.81, y5+1:0.78, y6+1:-1.21, y7+1:-19.18, y8+1:1.37, y9+1:-8.04, y11+2:4.29, y12+2:-0.62, y13+2:-1.51, y14+2:-0.70]	[b2+1:136842, b7+1:11726];[y1+1:24635, y2+1:4312, y4+1:2986, y5+1:16593, y6+1:297412, y7+1:181048, y8+1:74693, y9+1:3937, y11+2:24284, y12+2:66848, y13+2:421539, y14+2:139774]	14	T	0.00712251	0	0
170919_11.raw	3754	13.6878	3720	467.559	3	1399.66	P02768	Homo sapiens OX=9606	Serum albumin	[55 to 65]	LQQCPFEDHVK	Y,L	LQQC[Common Fixed:Carbamidomethyl on C]PFEDHVK	1	1399.66	14.2054	1	[b1+1, b2+1, b3+1, b4+1, b7+1];[y1+1, y2+1, y3+1, y4+2, y5+1, y6+1, y7+1, y8+1, y9+2]	[b1+1:114.09100, b2+1:242.14986, b3+1:370.20883, b4+1:530.23888, b7+1:903.39197];[y1+1:147.11301, y2+1:246.18119, y3+1:383.23979, y4+2:249.63661, y5+1:627.30811, y6+1:774.37744, y7+1:871.43031, y8+1:1031.46179, y9+2:580.26312]	[b1+1:-0.00034, b2+1:-0.00006, b3+1:0.00033, b4+1:-0.00026, b7+1:-0.01095];[y1+1:0.00020, y2+1:-0.00003, y3+1:-0.00034, y4+2:-0.00112, y5+1:-0.00155, y6+1:-0.00064, y7+1:-0.00054, y8+1:0.00030, y9+2:-0.00110]	[b1+1:-3.05, b2+1:-0.25, b3+1:0.90, b4+1:-0.50, b7+1:-12.13];[y1+1:1.39, y2+1:-0.12, y3+1:-0.89, y4+2:-2.25, y5+1:-2.48, y6+1:-0.83, y7+1:-0.61, y8+1:0.29, y9+2:-0.95]	[b1+1:27866, b2+1:8203030, b3+1:3400936, b4+1:6553052, b7+1:52010];[y1+1:3182616, y2+1:2794276, y3+1:5159085, y4+2:365194, y5+1:14513551, y6+1:7401436, y7+1:22270008, y8+1:2514511, y9+2:779425]	14	T	0.00712251	0	0
170921_06.raw	26859	74.0837	26857	737.433	2	1472.85	Q96KP4	Homo sapiens OX=9606	Cytosolic non-specific dipeptidase	[69 to 82]	LPDGSEIPLPPILL	K,G	LPDGSEIPLPPILL	0	1472.85	14.2006	0	[b2+1, b6+1, b7+1, b8+1, b9+1, b10+1, b11+2, b12+1, b13+1];[y1+1, y2+1, y4+1, y5+1, y7+1]	[b2+1:211.14229, b6+1:599.26459, b7+1:712.35144, b8+1:809.40293, b9+1:922.48706, b10+1:1019.53966, b11+2:558.80126, b12+1:1229.67434, b13+1:1342.75659];[y1+1:132.10112, y2+1:245.18564, y4+1:455.32510, y5+1:552.37396, y7+1:762.51050]	[b2+1:-0.00182, b6+1:-0.00255, b7+1:0.00024, b8+1:-0.00103, b9+1:-0.00096, b10+1:-0.00113, b11+2:0.00168, b12+1:-0.00327, b13+1:-0.00509];[y1+1:-0.00079, y2+1:-0.00033, y4+1:0.00231, y5+1:-0.00160, y7+1:-0.00189]	[b2+1:-8.64, b6+1:-4.25, b7+1:0.34, b8+1:-1.28, b9+1:-1.04, b10+1:-1.11, b11+2:1.51, b12+1:-2.66, b13+1:-3.79];[y1+1:-5.99, y2+1:-1.35, y4+1:5.08, y5+1:-2.90, y7+1:-2.48]	[b2+1:5143, b6+1:53200, b7+1:78791, b8+1:33295, b9+1:351158, b10+1:20227, b11+2:33913, b12+1:111195, b13+1:4681];[y1+1:8238, y2+1:89866, y4+1:17467, y5+1:180250, y7+1:12753]	14	T	0.00712251	0	0
170919_11.raw	4774	16.0599	4752	453.563	3	1357.67	P15144	Homo sapiens OX=9606	Aminopeptidase N	[329 to 340]	AGHYDTPYPLPK	F,S	AGHYDTPYPLPK	0	1357.67	14.1996	0	[b2+1, b3+1, b4+1, b5+1, b6+1, b7+2, b8+1];[y1+1, y2+1, y3+1, y4+2, y5+1, y6+2, y7+1]	[b2+1:129.06558, b3+1:266.12390, b4+1:429.18701, b5+1:544.21417, b6+1:645.25951, b7+2:371.66052, b8+1:905.38135];[y1+1:147.11263, y2+1:244.16521, y3+1:357.24960, y4+2:227.65485, y5+1:617.36444, y6+2:357.71326, y7+1:815.47888]	[b2+1:-0.00027, b3+1:-0.00086, b4+1:-0.00108, b5+1:-0.00087, b6+1:-0.00321, b7+2:-0.00171, b8+1:0.00254];[y1+1:-0.00018, y2+1:-0.00036, y3+1:-0.00003, y4+2:0.00002, y5+1:-0.00128, y6+2:0.00075, y7+1:0.01272]	[b2+1:-2.12, b3+1:-3.26, b4+1:-2.52, b5+1:-1.59, b6+1:-4.98, b7+2:-2.31, b8+1:2.81];[y1+1:-1.23, y2+1:-1.49, y3+1:-0.08, y4+2:0.04, y5+1:-2.08, y6+2:1.06, y7+1:15.61]	[b2+1:37269, b3+1:236252, b4+1:134187, b5+1:424298, b6+1:1356398, b7+2:555060, b8+1:79824];[y1+1:248713, y2+1:3144820, y3+1:240114, y4+2:395244, y5+1:313150, y6+2:265879, y7+1:9695]	14	T	0.00712251	0	0
170919_11.raw	3964	14.1882	3938	488.92	3	1463.74	P14543	Homo sapiens OX=9606	Nidogen-1	[122 to 133]	YREDLSPSITQR	Y,A	YREDLSPSITQR	0	1463.74	14.1924	0	[b2+1, b3+1, b4+1, b5+1, b6+1, b7+1, b8+1];[y1+1, y2+1, y3+1, y4+1, y5+1, y6+1, y7+1]	[b2+1:320.17029, b3+1:449.21368, b4+1:564.24030, b5+1:677.32439, b6+1:764.35574, b7+1:861.41333, b8+1:948.43588];[y1+1:175.11849, y2+1:303.17797, y3+1:404.22413, y4+1:517.30883, y5+1:604.34086, y6+1:701.39317, y7+1:788.42719]	[b2+1:-0.00143, b3+1:-0.00063, b4+1:-0.00096, b5+1:-0.00093, b6+1:-0.00160, b7+1:0.00322, b8+1:-0.00625];[y1+1:-0.00046, y2+1:0.00044, y3+1:-0.00108, y4+1:-0.00044, y5+1:-0.00044, y6+1:-0.00089, y7+1:0.00109]	[b2+1:-4.47, b3+1:-1.39, b4+1:-1.70, b5+1:-1.37, b6+1:-2.10, b7+1:3.74, b8+1:-6.60];[y1+1:-2.64, y2+1:1.44, y3+1:-2.67, y4+1:-0.86, y5+1:-0.73, y6+1:-1.27, y7+1:1.39]	[b2+1:40044, b3+1:24084, b4+1:630379, b5+1:687363, b6+1:1117832, b7+1:10386, b8+1:113886];[y1+1:205492, y2+1:83208, y3+1:498344, y4+1:439322, y5+1:931259, y6+1:1110676, y7+1:66353]	14	T	0.00712251	0	0
170919_11.raw	4753	16.019	4728	562.593	3	1684.76	Q12907	Homo sapiens OX=9606	Vesicular integral-membrane protein VIP36	[278 to 291]	VEHTPDEESIDWTK	M,I	VEHTPDEESIDWTK	0	1684.76	14.1889	1	[b2+1, b3+1, b4+1, b6+1, b7+1, b8+1];[y1+1, y2+1, y3+1, y4+1, y5+1, y6+1, y7+1, y10+1]	[b2+1:229.11816, b3+1:366.17606, b4+1:467.22357, b6+1:679.30293, b7+1:808.34277, b8+1:937.39209];[y1+1:147.11237, y2+1:248.15990, y3+1:434.23970, y4+1:549.26614, y5+1:662.35066, y6+1:749.38159, y7+1:878.42749, y10+1:1219.53955]	[b2+1:-0.00012, b3+1:-0.00114, b4+1:-0.00130, b6+1:-0.00165, b7+1:-0.00440, b8+1:0.00232];[y1+1:-0.00044, y2+1:-0.00059, y3+1:-0.00009, y4+1:-0.00060, y5+1:-0.00014, y6+1:-0.00124, y7+1:0.00207, y10+1:-0.00817]	[b2+1:-0.52, b3+1:-3.12, b4+1:-2.79, b6+1:-2.44, b7+1:-5.45, b8+1:2.48];[y1+1:-3.00, y2+1:-2.37, y3+1:-0.22, y4+1:-1.09, y5+1:-0.21, y6+1:-1.66, y7+1:2.35, y10+1:-6.71]	[b2+1:158848, b3+1:339354, b4+1:1226505, b6+1:780819, b7+1:988226, b8+1:548397];[y1+1:347147, y2+1:649403, y3+1:836979, y4+1:2193934, y5+1:1155360, y6+1:2985220, y7+1:641649, y10+1:66695]	14	T	0.00712251	0	0
170919_11.raw	6843	21.0592	6823	596.656	3	1786.95	P10153	Homo sapiens OX=9606	Non-secretory ribonuclease	[145 to 159]	RDPPQYPVVPVHLDR	R,I	RDPPQYPVVPVHLDR	0	1786.95	14.1799	0	[b2+1, b5+1, b6+1, b7+2, b8+1, b9+1];[y1+1, y4+1, y5+1, y6+1, y7+1, y8+1, y9+1, y10+1]	[b2+1:272.13327, b5+1:594.29841, b6+1:757.36039, b7+2:427.71047, b8+1:953.48639, b9+1:1052.55322];[y1+1:175.11899, y4+1:540.28876, y5+1:639.35919, y6+1:736.40819, y7+1:835.47565, y8+1:934.55432, y9+1:1031.59485, y10+1:1194.64795]	[b2+1:-0.00206, b5+1:-0.00103, b6+1:-0.00238, b7+2:-0.00186, b8+1:0.00245, b9+1:0.00087];[y1+1:0.00004, y4+1:-0.00011, y5+1:0.00191, y6+1:-0.00186, y7+1:-0.00282, y8+1:0.00744, y9+1:-0.00479, y10+1:-0.01502]	[b2+1:-7.60, b5+1:-1.73, b6+1:-3.15, b7+2:-2.17, b8+1:2.57, b9+1:0.82];[y1+1:0.21, y4+1:-0.21, y5+1:2.99, y6+1:-2.52, y7+1:-3.37, y8+1:7.97, y9+1:-4.65, y10+1:-12.58]	[b2+1:46286, b5+1:350314, b6+1:396546, b7+2:104899, b8+1:195952, b9+1:101427];[y1+1:69395, y4+1:77428, y5+1:16548, y6+1:752365, y7+1:171568, y8+1:77774, y9+1:232168, y10+1:10285]	14	T	0.00712251	0	0
170919_11.raw	12144	34.4081	12130	471.585	3	1411.73	P61769	Homo sapiens OX=9606	Beta-2-microglobulin	[50 to 61]	FHPSDIEVDLLK	G,N	FHPSDIEVDLLK	0	1411.73	14.1626	0	[b2+1, b4+1, b5+1, b6+1, b7+1, b9+1, b10+1];[y1+1, y2+1, y3+1, y4+1, y5+1, y6+1, y7+1]	[b2+1:285.13413, b4+1:469.21811, b5+1:584.24499, b6+1:697.32953, b7+1:826.36901, b9+1:1040.47046, b10+1:1153.55261];[y1+1:147.11271, y2+1:260.19614, y3+1:373.27872, y4+1:488.30758, y5+1:587.37585, y6+1:716.41904, y7+1:829.49304]	[b2+1:-0.00048, b4+1:-0.00129, b5+1:-0.00135, b6+1:-0.00087, b7+1:-0.00399, b9+1:0.00211, b10+1:0.00020];[y1+1:-0.00009, y2+1:-0.00073, y3+1:-0.00222, y4+1:-0.00030, y5+1:-0.00043, y6+1:0.00015, y7+1:-0.00990]	[b2+1:-1.68, b4+1:-2.75, b5+1:-2.31, b6+1:-1.25, b7+1:-4.83, b9+1:2.03, b10+1:0.17];[y1+1:-0.65, y2+1:-2.82, y3+1:-5.95, y4+1:-0.61, y5+1:-0.74, y6+1:0.21, y7+1:-11.95]	[b2+1:189759, b4+1:4086, b5+1:224320, b6+1:110168, b7+1:47727, b9+1:5062, b10+1:2812];[y1+1:48159, y2+1:70427, y3+1:47691, y4+1:120909, y5+1:182455, y6+1:141519, y7+1:29716]	14	T	0.00712251	0	0
170919_11.raw	3909	14.0553	3875	435.23	3	1302.67	P26992	Homo sapiens OX=9606	Ciliary neurotrophic factor receptor subunit alpha	[151 to 161]	IMVCEKDPALK	K,N	IMVC[Common Fixed:Carbamidomethyl on C]EKDPALK	1	1302.67	14.1621	1	[b2+1, b3+1, b7+1, b9+1];[y1+1, y2+1, y3+1, y4+1, y5+1, y6+1, y7+1, y8+1, y9+2, y10+2]	[b2+1:245.13205, b3+1:344.19791, b7+1:876.39148, b9+1:1044.48718];[y1+1:147.11296, y2+1:260.19678, y3+1:331.23346, y4+1:428.28607, y5+1:543.31946, y6+1:671.40717, y7+1:800.46660, y8+1:960.47992, y9+2:530.27832, y10+2:595.79868]	[b2+1:0.00022, b3+1:-0.00233, b7+1:-0.00391, b9+1:0.00192];[y1+1:0.00016, y2+1:-0.00009, y3+1:-0.00052, y4+1:-0.00067, y5+1:0.00577, y6+1:-0.00149, y7+1:0.01536, y8+1:-0.00197, y9+2:-0.00095, y10+2:-0.00071]	[b2+1:0.92, b3+1:-6.80, b7+1:-4.46, b9+1:1.84];[y1+1:1.08, y2+1:-0.35, y3+1:-1.58, y4+1:-1.58, y5+1:10.64, y6+1:-2.22, y7+1:19.21, y8+1:-2.05, y9+2:-0.90, y10+2:-0.59]	[b2+1:116210, b3+1:8732, b7+1:27773, b9+1:95337];[y1+1:400166, y2+1:202986, y3+1:31865, y4+1:1113587, y5+1:191283, y6+1:144369, y7+1:222906, y8+1:416356, y9+2:564056, y10+2:582783]	14	T	0.00712251	0	0
170921_06.raw	5027	16.9433	5008	530.27	3	1587.79	P29508	Homo sapiens OX=9606	Serpin B3	[56 to 69]	VLHFDQVTENTTGK	K,A	VLHFDQVTENTTGK	0	1587.79	14.1565	0	[b2+1, b3+1, b4+1, b5+1, b6+1, b7+1, b8+1];[y1+1, y2+1, y3+1, y5+1, y6+1, y7+1, y8+1]	[b2+1:213.15981, b3+1:350.21796, b4+1:497.28726, b5+1:612.31421, b6+1:740.37177, b7+1:839.44017, b8+1:940.47314];[y1+1:147.11246, y2+1:204.13318, y3+1:305.18179, y5+1:520.27271, y6+1:649.31412, y7+1:750.36194, y8+1:849.43530]	[b2+1:0.00006, b3+1:-0.00071, b4+1:0.00018, b5+1:0.00019, b6+1:-0.00084, b7+1:-0.00084, b8+1:-0.01555];[y1+1:-0.00035, y2+1:-0.00109, y3+1:-0.00015, y5+1:0.00015, y6+1:-0.00103, y7+1:-0.00089, y8+1:0.00406]	[b2+1:0.27, b3+1:-2.03, b4+1:0.37, b5+1:0.30, b6+1:-1.13, b7+1:-1.00, b8+1:-16.55];[y1+1:-2.37, y2+1:-5.36, y3+1:-0.50, y5+1:0.29, y6+1:-1.58, y7+1:-1.18, y8+1:4.79]	[b2+1:498144, b3+1:301988, b4+1:109529, b5+1:394598, b6+1:1699594, b7+1:322806, b8+1:25028];[y1+1:144398, y2+1:211754, y3+1:283903, y5+1:752859, y6+1:894215, y7+1:2182370, y8+1:192878]	14	T	0.00712251	0	0
170919_11.raw	3299	12.5985	3274	488.252	3	1461.73	Q9NZH0	Homo sapiens OX=9606	G-protein coupled receptor family C group 5 member B	[386 to 400]	NGGTIPTAPPSHTGR	L,H	NGGTIPTAPPSHTGR	0	1461.73	14.1459	0	[b2+1, b3+1, b4+1, b5+1];[y1+1, y2+1, y3+1, y5+1, y6+1, y7+1, y8+1, y9+1, y10+1, y11+2]	[b2+1:172.07156, b3+1:229.09341, b4+1:330.14014, b5+1:443.22379];[y1+1:175.11925, y2+1:232.13914, y3+1:333.18256, y5+1:557.28320, y6+1:654.33162, y7+1:751.38324, y8+1:822.42073, y9+1:923.46741, y10+1:1020.52122, y11+2:567.30589]	[b2+1:-0.00011, b3+1:0.00028, b4+1:-0.00067, b5+1:-0.00109];[y1+1:0.00030, y2+1:-0.00127, y3+1:-0.00554, y5+1:0.00417, y6+1:-0.00018, y7+1:-0.00132, y8+1:-0.00094, y9+1:-0.00195, y10+1:-0.00090, y11+2:-0.00168]	[b2+1:-0.65, b3+1:1.24, b4+1:-2.04, b5+1:-2.46];[y1+1:1.70, y2+1:-5.50, y3+1:-16.67, y5+1:7.49, y6+1:-0.27, y7+1:-1.76, y8+1:-1.15, y9+1:-2.11, y10+1:-0.88, y11+2:-1.49]	[b2+1:155214, b3+1:80837, b4+1:142343, b5+1:25182];[y1+1:57895, y2+1:20451, y3+1:8213, y5+1:63273, y6+1:324647, y7+1:677528, y8+1:213890, y9+1:135424, y10+1:141263, y11+2:42542]	14	T	0.00712251	0	0
170919_11.raw	13821	38.7118	13801	473.574	3	1417.7	P08294	Homo sapiens OX=9606	Extracellular superoxide dismutase [Cu-Zn]	[42 to 52]	VTEIWQEVMQR	K,R	VTEIWQEVMQR	0	1417.7	14.144	0	[b2+1, b3+1, b4+1, b5+1, b6+1, b7+1];[y1+1, y2+1, y3+1, y4+1, y5+1, y6+1, y7+1, y8+1]	[b2+1:201.12303, b3+1:330.16524, b4+1:443.24850, b5+1:629.32819, b6+1:757.38556, b7+1:886.42535];[y1+1:175.11862, y2+1:303.17676, y3+1:434.21683, y4+1:533.28583, y5+1:662.32736, y6+1:790.38538, y7+1:976.46413, y8+1:1089.55054]	[b2+1:-0.00034, b3+1:-0.00072, b4+1:-0.00152, b5+1:-0.00115, b6+1:-0.00236, b7+1:-0.00516];[y1+1:-0.00033, y2+1:-0.00077, y3+1:-0.00119, y4+1:-0.00060, y5+1:-0.00166, y6+1:-0.00222, y7+1:-0.00278, y8+1:-0.00044]	[b2+1:-1.69, b3+1:-2.19, b4+1:-3.44, b5+1:-1.83, b6+1:-3.12, b7+1:-5.82];[y1+1:-1.90, y2+1:-2.55, y3+1:-2.74, y4+1:-1.13, y5+1:-2.51, y6+1:-2.81, y7+1:-2.85, y8+1:-0.40]	[b2+1:75956, b3+1:73183, b4+1:45419, b5+1:29042, b6+1:19398, b7+1:5123];[y1+1:63743, y2+1:46636, y3+1:218952, y4+1:162756, y5+1:183406, y6+1:50818, y7+1:25757, y8+1:4493]	14	T	0.00712251	0	0
170921_06.raw	5656	18.3581	5645	685.344	2	1368.67	Q6EMK4	Homo sapiens OX=9606	Vasorin	[138 to 149]	HIQPGAFDTLDR	R,L	HIQPGAFDTLDR	0	1368.68	14.1421	0	[b1+1, b2+1, b3+1, b8+1, b11+1];[y1+1, y4+1, y5+1, y6+1, y7+1, y8+1, y9+1, y10+1, y11+1]	[b1+1:138.06531, b2+1:251.14966, b3+1:379.20762, b8+1:866.40918, b11+1:1195.58496];[y1+1:175.11835, y4+1:504.27831, y5+1:619.30670, y6+1:766.37286, y7+1:837.40143, y8+1:894.43011, y9+1:991.48120, y10+1:1119.54028, y11+1:1232.62515]	[b1+1:-0.00088, b2+1:-0.00059, b3+1:-0.00121, b8+1:-0.00635, b11+1:0.01075];[y1+1:-0.00061, y4+1:0.00067, y5+1:0.00212, y6+1:-0.00013, y7+1:-0.00868, y8+1:-0.00146, y9+1:-0.00313, y10+1:-0.00263, y11+1:-0.00183]	[b1+1:-6.43, b2+1:-2.38, b3+1:-3.20, b8+1:-7.34, b11+1:9.00];[y1+1:-3.47, y4+1:1.34, y5+1:3.43, y6+1:-0.17, y7+1:-10.38, y8+1:-1.64, y9+1:-3.16, y10+1:-2.35, y11+1:-1.49]	[b1+1:130094, b2+1:7447236, b3+1:2809936, b8+1:356018, b11+1:378552];[y1+1:1396261, y4+1:1964792, y5+1:526063, y6+1:528154, y7+1:371748, y8+1:1413513, y9+1:13360209, y10+1:8118602, y11+1:1777681]	14	T	0.00712251	0	0
170921_06.raw	3199	12.4885	3197	467.558	3	1399.65	P01859	Homo sapiens OX=9606	Immunoglobulin heavy constant gamma 2	[82 to 93]	TCNVDHKPSNTK	Y,V	TC[Common Fixed:Carbamidomethyl on C]NVDHKPSNTK	1	1399.65	14.1419	0	[b2+1, b3+1, b4+1, b5+1];[y1+1, y2+1, y3+1, y4+1, y5+1, y6+1, y7+2, y8+2, y10+2, y11+2]	[b2+1:262.08490, b3+1:376.12875, b4+1:475.19592, b5+1:590.22217];[y1+1:147.11259, y2+1:248.15871, y3+1:362.20285, y4+1:449.23816, y5+1:546.28735, y6+1:674.38147, y7+2:406.22369, y8+2:463.73827, y10+2:570.29286, y11+2:650.30849]	[b2+1:-0.00070, b3+1:0.00022, b4+1:-0.00102, b5+1:-0.00172];[y1+1:-0.00021, y2+1:-0.00178, y3+1:-0.00056, y4+1:0.00272, y5+1:-0.00085, y6+1:-0.00170, y7+2:-0.00198, y8+2:0.00024, y10+2:-0.00193, y11+2:-0.00131]	[b2+1:-2.69, b3+1:0.59, b4+1:-2.16, b5+1:-2.92];[y1+1:-1.43, y2+1:-7.19, y3+1:-1.55, y4+1:6.07, y5+1:-1.56, y6+1:-2.52, y7+2:-2.44, y8+2:0.26, y10+2:-1.69, y11+2:-1.01]	[b2+1:67171, b3+1:14648, b4+1:4976, b5+1:11938];[y1+1:23617, y2+1:15839, y3+1:13102, y4+1:15778, y5+1:233148, y6+1:31915, y7+2:107684, y8+2:28049, y10+2:154657, y11+2:105520]	14	T	0.00712251	0	0
170921_06.raw	23451	62.3092	23445	796.708	3	2387.1	Q6UWD8	Homo sapiens OX=9606	Transmembrane protein C16orf54	[12 to 33]	VEGPPAWEAAPWPSLPCGPCIP	R,I	VEGPPAWEAAPWPSLPC[Common Fixed:Carbamidomethyl on C]GPC[Common Fixed:Carbamidomethyl on C]IP	2	2387.11	14.1395	0	[b2+1, b6+1, b7+1, b8+1, b9+2, b10+1, b11+1, b12+1, b15+1];[y1+1, y2+1, y7+1, y8+1, y10+1]	[b2+1:229.11757, b6+1:551.28143, b7+1:737.35812, b8+1:866.40026, b9+2:469.22427, b10+1:1008.47844, b11+1:1105.53086, b12+1:1291.60510, b15+1:1588.77405];[y1+1:116.07048, y2+1:229.15497, y7+1:800.34491, y8+1:913.42468, y10+1:1097.52173]	[b2+1:-0.00071, b6+1:-0.00096, b7+1:-0.00358, b8+1:-0.00403, b9+2:-0.00014, b10+1:-0.00009, b11+1:-0.00043, b12+1:-0.00550, b15+1:-0.00541];[y1+1:-0.00012, y2+1:0.00030, y7+1:0.00195, y8+1:-0.00234, y10+1:0.00991]	[b2+1:-3.13, b6+1:-1.74, b7+1:-4.86, b8+1:-4.66, b9+2:-0.14, b10+1:-0.09, b11+1:-0.39, b12+1:-4.26, b15+1:-3.41];[y1+1:-1.08, y2+1:1.31, y7+1:2.44, y8+1:-2.56, y10+1:9.04]	[b2+1:18360, b6+1:26398, b7+1:40820, b8+1:35122, b9+2:32540, b10+1:168963, b11+1:22294, b12+1:58665, b15+1:22654];[y1+1:163972, y2+1:38953, y7+1:36712, y8+1:6365, y10+1:17243]	14	T	0.00712251	0	0
170919_11.raw	3862	13.9367	3834	546.918	3	1637.73	O75976	Homo sapiens OX=9606	Carboxypeptidase D	[544 to 558]	SDNPGVHEPGEPEFK	I,Y	SDNPGVHEPGEPEFK	0	1637.73	14.1394	6	[b2+1, b3+1];[y1+1, y2+1, y4+1, y5+1, y6+1, y7+1, y8+1, y9+1, y10+1, y11+1, y12+2, y13+2]	[b2+1:203.06571, b3+1:317.10788];[y1+1:147.11267, y2+1:294.18121, y4+1:520.27081, y5+1:649.32867, y6+1:706.34192, y7+1:803.39089, y8+1:932.43753, y9+1:1069.49276, y10+1:1168.56445, y11+1:1225.58447, y12+2:661.82176, y13+2:718.84398]	[b2+1:-0.00054, b3+1:-0.00130];[y1+1:-0.00013, y2+1:-0.00000, y4+1:-0.00576, y5+1:0.00951, y6+1:0.00129, y7+1:-0.00251, y8+1:0.00154, y9+1:-0.00214, y10+1:0.00114, y11+1:-0.00031, y12+2:-0.00131, y13+2:0.00022]	[b2+1:-2.66, b3+1:-4.10];[y1+1:-0.91, y2+1:-0.02, y4+1:-11.10, y5+1:14.66, y6+1:1.82, y7+1:-3.12, y8+1:1.66, y9+1:-2.00, y10+1:0.98, y11+1:-0.25, y12+2:-0.99, y13+2:0.15]	[b2+1:216299, b3+1:40499];[y1+1:102105, y2+1:149816, y4+1:237210, y5+1:9901, y6+1:44263, y7+1:386020, y8+1:78831, y9+1:81858, y10+1:11100, y11+1:10372, y12+2:593958, y13+2:146320]	14	T	0.00712251	0	0
170921_06.raw	18200	48.0936	18182	968.462	1	967.455	P16444	Homo sapiens OX=9606	Dipeptidase 1	[73 to 81]	AGFVGGQFW	R,S	AGFVGGQFW	0	967.455	14.1371	0	[b2+1, b3+1, b4+1, b5+1, b6+1, b7+1, b8+1];[y2+1, y3+1, y4+1, y5+1, y6+1, y7+1, y8+1]	[b2+1:129.06610, b3+1:276.13370, b4+1:375.20227, b5+1:432.22385, b6+1:489.24505, b7+1:617.30552, b8+1:764.37162];[y2+1:352.16455, y3+1:480.22229, y4+1:537.24377, y5+1:594.26533, y6+1:693.33563, y7+1:840.40358, y8+1:897.42102]	[b2+1:0.00025, b3+1:-0.00057, b4+1:-0.00041, b5+1:-0.00030, b6+1:-0.00056, b7+1:0.00133, b8+1:-0.00098];[y2+1:-0.00102, y3+1:-0.00186, y4+1:-0.00184, y5+1:-0.00174, y6+1:0.00014, y7+1:-0.00032, y8+1:-0.00434]	[b2+1:1.93, b3+1:-2.07, b4+1:-1.10, b5+1:-0.69, b6+1:-1.15, b7+1:2.16, b8+1:-1.29];[y2+1:-2.90, y3+1:-3.87, y4+1:-3.43, y5+1:-2.94, y6+1:0.21, y7+1:-0.38, y8+1:-4.85]	[b2+1:7969, b3+1:275319, b4+1:222091, b5+1:132983, b6+1:284842, b7+1:910794, b8+1:1099818];[y2+1:431534, y3+1:138953, y4+1:127991, y5+1:406188, y6+1:373282, y7+1:127861, y8+1:47710]	14	T	0.00712251	0	0
170921_06.raw	4096	14.8321	4068	547.819	2	1093.62	P01011	Homo sapiens OX=9606	Alpha-1-antichymotrypsin	[351 to 360]	NLAVSQVVHK	R,A	NLAVSQVVHK	0	1093.62	14.1363	0	[b1+1, b2+1, b3+1, b4+1, b5+1, b9+1];[y1+1, y2+1, y3+1, y4+1, y5+1, y6+1, y7+1, y8+1]	[b1+1:115.04959, b2+1:228.13383, b3+1:299.17050, b4+1:398.24399, b5+1:485.27008, b9+1:948.52301];[y1+1:147.11271, y2+1:284.16992, y3+1:383.23944, y4+1:482.30905, y5+1:610.37115, y6+1:697.39874, y7+1:796.46716, y8+1:867.50452]	[b1+1:-0.00061, b2+1:-0.00043, b3+1:-0.00088, b4+1:0.00419, b5+1:-0.00174, b9+1:-0.00313];[y1+1:-0.00009, y2+1:-0.00179, y3+1:-0.00069, y4+1:0.00051, y5+1:0.00403, y6+1:-0.00041, y7+1:-0.00040, y8+1:-0.00016]	[b1+1:-5.37, b2+1:-1.91, b3+1:-2.95, b4+1:10.55, b5+1:-3.60, b9+1:-3.30];[y1+1:-0.65, y2+1:-6.34, y3+1:-1.80, y4+1:1.05, y5+1:6.62, y6+1:-0.58, y7+1:-0.50, y8+1:-0.19]	[b1+1:30614, b2+1:479551, b3+1:355469, b4+1:57811, b5+1:11783, b9+1:40636];[y1+1:129087, y2+1:95601, y3+1:43399, y4+1:22638, y5+1:43753, y6+1:509393, y7+1:592001, y8+1:1045966]	14	T	0.00712251	0	0
170919_11.raw	8483	25.1202	8462	625.307	2	1248.6	P02787	Homo sapiens OX=9606	Serotransferrin	[454 to 464]	SASDLTWDNLK	K,G	SASDLTWDNLK	0	1248.6	14.1332	0	[b2+1, b3+1, b4+1, b5+1, b6+1];[y1+1, y2+1, y3+1, y4+1, y5+1, y6+1, y7+1, y8+1, y9+1]	[b2+1:159.07645, b3+1:246.11029, b4+1:361.13403, b5+1:474.21494, b6+1:575.26721];[y1+1:147.11244, y2+1:260.19656, y3+1:374.23895, y4+1:489.26651, y5+1:675.34485, y6+1:776.39246, y7+1:889.47638, y8+1:1004.50342, y9+1:1091.53394]	[b2+1:0.00003, b3+1:0.00184, b4+1:-0.00136, b5+1:-0.00452, b6+1:0.00008];[y1+1:-0.00036, y2+1:-0.00030, y3+1:-0.00084, y4+1:-0.00023, y5+1:-0.00120, y6+1:-0.00127, y7+1:-0.00141, y8+1:-0.00132, y9+1:-0.00283]	[b2+1:0.18, b3+1:7.52, b4+1:-3.77, b5+1:-9.55, b6+1:0.14];[y1+1:-2.48, y2+1:-1.17, y3+1:-2.26, y4+1:-0.47, y5+1:-1.78, y6+1:-1.64, y7+1:-1.59, y8+1:-1.31, y9+1:-2.59]	[b2+1:711980, b3+1:109386, b4+1:272111, b5+1:99880, b6+1:84281];[y1+1:80149, y2+1:31112, y3+1:147955, y4+1:303160, y5+1:844219, y6+1:1636962, y7+1:643089, y8+1:520247, y9+1:1387480]	14	T	0.00712251	0	0
170921_06.raw	14220	38.6424	14192	1215.64	1	1214.63	P19835	Homo sapiens OX=9606	Bile salt-activated lipase	[236 to 247]	AISQSGVALSPW	R,V	AISQSGVALSPW	0	1214.63	14.1329	0	[b5+1, b6+1, b7+1, b8+1, b9+1, b10+1, b11+1];[y2+1, y3+1, y5+1, y6+1, y7+1, y8+1, y10+1]	[b5+1:487.25247, b6+1:544.27271, b7+1:643.33954, b8+1:714.37549, b9+1:827.46210, b10+1:914.49225, b11+1:1011.54010];[y2+1:302.14926, y3+1:389.17926, y5+1:573.30511, y6+1:672.36902, y7+1:729.38855, y8+1:816.42224, y10+1:1031.50439]	[b5+1:0.00138, b6+1:0.00015, b7+1:-0.00143, b8+1:-0.00259, b9+1:-0.00005, b10+1:-0.00192, b11+1:-0.00684];[y2+1:-0.00066, y3+1:-0.00269, y5+1:0.00199, y6+1:-0.00252, y7+1:-0.00445, y8+1:-0.00279, y10+1:-0.01124]	[b5+1:2.85, b6+1:0.28, b7+1:-2.22, b8+1:-3.63, b9+1:-0.06, b10+1:-2.11, b11+1:-6.76];[y2+1:-2.18, y3+1:-6.92, y5+1:3.48, y6+1:-3.75, y7+1:-6.11, y8+1:-3.42, y10+1:-10.91]	[b5+1:12969, b6+1:33859, b7+1:294164, b8+1:337561, b9+1:366967, b10+1:764606, b11+1:26680];[y2+1:119774, y3+1:46110, y5+1:13667, y6+1:10894, y7+1:35330, y8+1:33033, y10+1:26351]	14	T	0.00712251	0	0
170921_06.raw	10837	30.5902	10825	565.228	3	1692.66	Q7Z5L0	Homo sapiens OX=9606	Vitelline membrane outer layer protein 1 homolog	[158 to 171]	SWGDFGDWSDHCPK	L,G	SWGDFGDWSDHC[Common Fixed:Carbamidomethyl on C]PK	1	1692.66	14.1282	2	[b2+1, b6+1];[y1+1, y2+1, y3+1, y4+1, y5+1, y6+1, y7+1, y8+1, y9+1, y10+2, y11+2, y12+2]	[b2+1:274.11795, b6+1:650.25354];[y1+1:147.11235, y2+1:244.16502, y3+1:404.19211, y4+1:541.25256, y5+1:656.27997, y6+1:743.31073, y7+1:929.39252, y8+1:1044.41946, y9+1:1101.43823, y10+2:624.75743, y11+2:682.26818, y12+2:710.78135]	[b2+1:-0.00067, b6+1:-0.00336];[y1+1:-0.00045, y2+1:-0.00054, y3+1:-0.00411, y4+1:-0.00257, y5+1:-0.00210, y6+1:-0.00337, y7+1:-0.00089, y8+1:-0.00090, y9+1:-0.00359, y10+2:-0.00265, y11+2:-0.00810, y12+2:-0.00321]	[b2+1:-2.44, b6+1:-5.18];[y1+1:-3.11, y2+1:-2.24, y3+1:-10.19, y4+1:-4.75, y5+1:-3.21, y6+1:-4.54, y7+1:-0.96, y8+1:-0.86, y9+1:-3.26, y10+2:-2.13, y11+2:-5.94, y12+2:-2.26]	[b2+1:553914, b6+1:10012];[y1+1:31055, y2+1:64186, y3+1:66539, y4+1:67632, y5+1:42660, y6+1:111757, y7+1:90725, y8+1:49249, y9+1:83239, y10+2:180016, y11+2:48899, y12+2:498414]	14	T	0.00712251	0	0
170921_06.raw	7253	22.1415	7243	409.885	3	1226.63	Q9NZP8	Homo sapiens OX=9606	Complement C1r subcomponent-like protein	[303 to 313]	LGHTAIDEMLK	F,L	LGHTAIDEMLK	0	1226.63	14.1226	1	[b2+1, b3+1, b4+1, b5+1, b6+1, b7+1, b9+1];[y1+1, y2+1, y4+1, y5+1, y6+1, y7+1, y8+1]	[b2+1:171.11259, b3+1:308.17081, b4+1:409.21985, b5+1:480.25425, b6+1:593.34863, b7+1:708.36169, b9+1:968.44995];[y1+1:147.11250, y2+1:260.19621, y4+1:520.27905, y5+1:635.30522, y6+1:748.38879, y7+1:819.41970, y8+1:920.47809]	[b2+1:-0.00021, b3+1:-0.00091, b4+1:0.00045, b5+1:-0.00226, b6+1:0.00806, b7+1:-0.00582, b9+1:-0.00064];[y1+1:-0.00030, y2+1:-0.00065, y4+1:-0.00089, y5+1:-0.00167, y6+1:-0.00216, y7+1:-0.00837, y8+1:0.00234]	[b2+1:-1.23, b3+1:-2.96, b4+1:1.11, b5+1:-4.71, b6+1:13.61, b7+1:-8.23, b9+1:-0.66];[y1+1:-2.06, y2+1:-2.53, y4+1:-1.72, y5+1:-2.63, y6+1:-2.89, y7+1:-10.23, y8+1:2.55]	[b2+1:28360, b3+1:81502, b4+1:183997, b5+1:325175, b6+1:39877, b7+1:32976, b9+1:13251];[y1+1:224724, y2+1:220031, y4+1:153263, y5+1:413069, y6+1:66287, y7+1:47926, y8+1:88212]	14	T	0.00712251	0	0
170919_11.raw	3659	13.4853	3636	383.524	3	1147.55	P61769	Homo sapiens OX=9606	Beta-2-microglobulin	[69 to 78]	VEHSDLSFSK	K,D	VEHSDLSFSK	0	1147.55	14.1206	1	[b2+1, b3+1, b4+1, b5+1, b6+1, b7+1];[y1+1, y2+1, y3+1, y4+2, y5+1, y6+1, y7+1, y8+2]	[b2+1:229.12025, b3+1:366.17993, b4+1:453.20932, b5+1:568.23503, b6+1:681.31854, b7+1:768.35282];[y1+1:147.11297, y2+1:234.14499, y3+1:381.21305, y4+2:234.62577, y5+1:581.33232, y6+1:696.35568, y7+1:783.38669, y8+2:460.72691]	[b2+1:0.00197, b3+1:0.00274, b4+1:0.00010, b5+1:-0.00114, b6+1:-0.00169, b7+1:0.00056];[y1+1:0.00016, y2+1:0.00016, y3+1:-0.00019, y4+2:-0.00102, y5+1:0.00298, y6+1:-0.00060, y7+1:-0.00162, y8+2:-0.00067]	[b2+1:8.64, b3+1:7.49, b4+1:0.21, b5+1:-2.01, b6+1:-2.48, b7+1:0.73];[y1+1:1.13, y2+1:0.67, y3+1:-0.51, y4+2:-2.18, y5+1:5.13, y6+1:-0.86, y7+1:-2.07, y8+2:-0.73]	[b2+1:25280, b3+1:89870, b4+1:36491, b5+1:259277, b6+1:56991, b7+1:15320];[y1+1:271335, y2+1:300392, y3+1:181150, y4+2:17187, y5+1:57903, y6+1:38176, y7+1:152274, y8+2:56452]	14	T	0.00712251	0	0
170921_06.raw	3808	14.1553	3776	438.89	3	1313.65	O43405	Homo sapiens OX=9606	Cochlin	[68 to 80]	ASVSSICGAAVHR	Y,G	ASVSSIC[Common Fixed:Carbamidomethyl on C]GAAVHR	1	1313.65	14.1165	0	[b2+1, b3+1, b4+1, b5+1];[y1+1, y2+1, y3+1, y4+1, y5+1, y6+1, y7+1, y8+1, y9+1, y10+1]	[b2+1:159.07587, b3+1:258.14374, b4+1:345.17773, b5+1:432.20065];[y1+1:175.11880, y2+1:312.17838, y3+1:411.24768, y4+1:482.28223, y5+1:553.31964, y6+1:610.34190, y7+1:770.37122, y8+1:883.45471, y9+1:970.48452, y10+1:1057.51755]	[b2+1:-0.00055, b3+1:-0.00109, b4+1:0.00087, b5+1:-0.00824];[y1+1:-0.00015, y2+1:0.00051, y3+1:0.00140, y4+1:-0.00117, y5+1:-0.00086, y6+1:-0.00007, y7+1:-0.00140, y8+1:-0.00197, y9+1:-0.00419, y10+1:-0.00318]	[b2+1:-3.49, b3+1:-4.26, b4+1:2.54, b5+1:-19.10];[y1+1:-0.89, y2+1:1.64, y3+1:3.42, y4+1:-2.42, y5+1:-1.57, y6+1:-0.12, y7+1:-1.82, y8+1:-2.23, y9+1:-4.32, y10+1:-3.01]	[b2+1:116155, b3+1:41598, b4+1:6502, b5+1:6057];[y1+1:169668, y2+1:71754, y3+1:88096, y4+1:118675, y5+1:47483, y6+1:343012, y7+1:435973, y8+1:69802, y9+1:35710, y10+1:48506]	14	T	0.00712251	0	0
170919_11.raw	9637	28.0811	9619	1082.57	1	1081.57	P0DJD8	Homo sapiens OX=9606	Pepsin A-3	[59 to 68]	APTLVDEQPL	K,E	APTLVDEQPL	0	1081.57	14.0954	0	[b2+1, b3+1, b4+1, b5+1, b6+1, b7+1, b8+1, b9+1];[y1+1, y2+1, y3+1, y5+1, y6+1, y7+1]	[b2+1:169.09698, b3+1:270.14490, b4+1:383.22565, b5+1:482.29691, b6+1:597.32214, b7+1:726.36670, b8+1:854.42407, b9+1:951.47687];[y1+1:132.10153, y2+1:229.15433, y3+1:357.21456, y5+1:601.28430, y6+1:700.35852, y7+1:813.43768]	[b2+1:-0.00017, b3+1:0.00006, b4+1:-0.00325, b5+1:-0.00040, b6+1:-0.00211, b7+1:-0.00015, b8+1:-0.00135, b9+1:-0.00132];[y1+1:-0.00037, y2+1:-0.00034, y3+1:0.00132, y5+1:0.00152, y6+1:0.00732, y7+1:0.00242]	[b2+1:-1.01, b3+1:0.24, b4+1:-8.50, b5+1:-0.84, b6+1:-3.54, b7+1:-0.20, b8+1:-1.58, b9+1:-1.39];[y1+1:-2.85, y2+1:-1.50, y3+1:3.70, y5+1:2.53, y6+1:10.47, y7+1:2.98]	[b2+1:12897, b3+1:55572, b4+1:159548, b5+1:315392, b6+1:198538, b7+1:245193, b8+1:792955, b9+1:11219];[y1+1:23071, y2+1:318168, y3+1:49092, y5+1:9041, y6+1:26233, y7+1:9466]	14	T	0.00712251	0	0
170921_06.raw	6343	19.975	6332	554.598	3	1660.77	P02768	Homo sapiens OX=9606	Serum albumin	[272 to 286]	GDLLECADDRADLAK	H,Y	GDLLEC[Common Fixed:Carbamidomethyl on C]ADDRADLAK	1	1660.77	14.0952	0	[b2+1, b3+1, b4+1, b5+1];[y1+1, y2+1, y3+1, y6+1, y7+1, y8+1, y9+1, y10+2, y11+1, y12+2]	[b2+1:173.05486, b3+1:286.13763, b4+1:399.22385, b5+1:528.27527];[y1+1:147.11256, y2+1:218.14940, y3+1:331.23303, y6+1:673.40283, y7+1:788.42780, y8+1:903.45453, y9+1:974.48784, y10+2:567.76277, y11+1:1263.56250, y12+2:688.82590]	[b2+1:-0.00083, b3+1:-0.00211, b4+1:0.00004, b5+1:0.00886];[y1+1:-0.00024, y2+1:-0.00052, y3+1:-0.00095, y6+1:0.00368, y7+1:0.00170, y8+1:0.00149, y9+1:-0.00230, y10+2:-0.00254, y11+1:-0.00089, y12+2:-0.00293]	[b2+1:-4.81, b3+1:-7.41, b4+1:0.09, b5+1:16.81];[y1+1:-1.64, y2+1:-2.39, y3+1:-2.88, y6+1:5.48, y7+1:2.16, y8+1:1.65, y9+1:-2.37, y10+2:-2.24, y11+1:-0.71, y12+2:-2.13]	[b2+1:81670, b3+1:299000, b4+1:21080, b5+1:8201];[y1+1:200144, y2+1:97459, y3+1:130531, y6+1:46757, y7+1:53673, y8+1:37068, y9+1:64539, y10+2:415310, y11+1:14260, y12+2:908975]	14	T	0.00712251	0	0
170921_06.raw	11916	33.1426	11895	450.882	3	1349.62	P02768	Homo sapiens OX=9606	Serum albumin	[150 to 160]	AFHDNEETFLK	T,K	AFHDNEETFLK	0	1349.63	14.0915	0	[b3+1, b4+1, b5+1, b6+1, b7+1, b8+1, b9+1];[y1+1, y2+1, y3+1, y4+1, y5+1, y6+1, y8+1]	[b3+1:356.17100, b4+1:471.19632, b5+1:585.23993, b6+1:714.28271, b7+1:843.32312, b8+1:944.36395, b9+1:1091.45056];[y1+1:147.11285, y2+1:260.19650, y3+1:407.26452, y4+1:508.31247, y5+1:637.35654, y6+1:766.39417, y8+1:995.46334]	[b3+1:-0.00072, b4+1:-0.00234, b5+1:-0.00166, b6+1:-0.00147, b7+1:-0.00365, b8+1:-0.01050, b9+1:0.00770];[y1+1:0.00005, y2+1:-0.00037, y3+1:-0.00076, y4+1:-0.00049, y5+1:0.00099, y6+1:-0.00398, y8+1:-0.00468]	[b3+1:-2.02, b4+1:-4.98, b5+1:-2.84, b6+1:-2.06, b7+1:-4.34, b8+1:-11.13, b9+1:7.06];[y1+1:0.34, y2+1:-1.41, y3+1:-1.87, y4+1:-0.96, y5+1:1.55, y6+1:-5.20, y8+1:-4.70]	[b3+1:45005, b4+1:72885, b5+1:109677, b6+1:128127, b7+1:25377, b8+1:5665, b9+1:3375];[y1+1:156812, y2+1:167509, y3+1:122147, y4+1:255822, y5+1:100198, y6+1:14609, y8+1:22233]	14	T	0.00712251	0	0
170919_11.raw	5563	17.9274	5543	685.347	2	1368.68	Q6EMK4	Homo sapiens OX=9606	Vasorin	[138 to 149]	HIQPGAFDTLDR	R,L	HIQPGAFDTLDR	0	1368.68	14.0849	0	[b1+1, b2+1, b3+1, b6+1, b8+1, b11+1];[y1+1, y4+1, y5+1, y6+1, y8+1, y9+1, y10+1, y11+1]	[b1+1:138.06602, b2+1:251.15009, b3+1:379.20750, b6+1:604.32599, b8+1:866.41003, b11+1:1195.56738];[y1+1:175.11841, y4+1:504.28745, y5+1:619.29889, y6+1:766.36884, y8+1:894.43639, y9+1:991.48257, y10+1:1119.54056, y11+1:1232.63025]	[b1+1:-0.00016, b2+1:-0.00017, b3+1:-0.00133, b6+1:0.00582, b8+1:-0.00549, b11+1:-0.00683];[y1+1:-0.00054, y4+1:0.00981, y5+1:-0.00569, y6+1:-0.00416, y8+1:0.00482, y9+1:-0.00177, y10+1:-0.00235, y11+1:0.00327]	[b1+1:-1.19, b2+1:-0.66, b3+1:-3.52, b6+1:9.64, b8+1:-6.35, b11+1:-5.72];[y1+1:-3.12, y4+1:19.49, y5+1:-9.21, y6+1:-5.43, y8+1:5.40, y9+1:-1.79, y10+1:-2.10, y11+1:2.66]	[b1+1:41261, b2+1:690386, b3+1:251337, b6+1:57119, b8+1:47159, b11+1:52679];[y1+1:117046, y4+1:121865, y5+1:60234, y6+1:47220, y8+1:131103, y9+1:1234797, y10+1:744252, y11+1:120247]	14	T	0.00712251	0	0
170919_11.raw	4173	14.6474	4132	522.273	3	1563.8	P02765	Homo sapiens OX=9606	Alpha-2-HS-glycoprotein	[322 to 337]	GVVSLGSPSGEVSHPR	M,K	GVVSLGSPSGEVSHPR	0	1563.8	14.0832	0	[b2+1, b3+1, b4+1, b11+1];[y1+1, y2+1, y4+1, y5+1, y6+1, y7+1, y8+1, y9+2, y11+1, y13+2]	[b2+1:157.09695, b3+1:256.16541, b4+1:343.19806, b11+1:970.50049];[y1+1:175.11877, y2+1:272.17175, y4+1:496.26414, y5+1:595.33002, y6+1:724.36829, y7+1:781.39560, y8+1:868.42188, y9+2:483.24316, y11+1:1109.53027, y13+2:655.32836]	[b2+1:-0.00020, b3+1:-0.00016, b4+1:0.00046, b11+1:0.01649];[y1+1:-0.00018, y2+1:0.00004, y4+1:0.00148, y5+1:-0.00105, y6+1:-0.00538, y7+1:0.00048, y8+1:-0.00528, y9+2:-0.00088, y11+1:-0.00314, y13+2:-0.00006]	[b2+1:-1.28, b3+1:-0.64, b4+1:1.35, b11+1:17.01];[y1+1:-1.02, y2+1:0.14, y4+1:2.99, y5+1:-1.77, y6+1:-7.43, y7+1:0.61, y8+1:-6.09, y9+2:-0.91, y11+1:-2.83, y13+2:-0.05]	[b2+1:124285, b3+1:66576, b4+1:30949, b11+1:11238];[y1+1:58458, y2+1:137057, y4+1:69558, y5+1:53825, y6+1:28591, y7+1:101374, y8+1:88577, y9+2:436826, y11+1:66680, y13+2:166960]	14	T	0.00712251	0	0
170921_06.raw	4282	15.2682	4247	589.308	3	1764.9	Q9UIB8	Homo sapiens OX=9606	SLAM family member 5	[63 to 79]	VTPGDSETAPVVTVTHR	Y,N	VTPGDSETAPVVTVTHR	0	1764.9	14.0822	2	[b2+1, b10+1];[y1+1, y2+1, y3+1, y4+1, y5+2, y6+1, y7+1, y8+1, y9+1, y10+1, y15+2, y16+3]	[b2+1:201.12320, b10+1:955.44684];[y1+1:175.11855, y2+1:312.17862, y3+1:413.22440, y4+1:512.29366, y5+2:307.17446, y6+1:712.41037, y7+1:811.49103, y8+1:908.53143, y9+1:979.57123, y10+1:1080.63123, y15+2:783.39800, y16+3:556.28589]	[b2+1:-0.00017, b10+1:0.01012];[y1+1:-0.00041, y2+1:0.00076, y3+1:-0.00115, y4+1:-0.00030, y5+2:0.00001, y6+1:0.00032, y7+1:0.01257, y8+1:0.00021, y9+1:0.00289, y10+1:0.01521, y15+2:-0.00309, y16+3:0.00363]	[b2+1:-0.85, b10+1:10.60];[y1+1:-2.34, y2+1:2.43, y3+1:-2.78, y4+1:-0.58, y5+2:0.01, y6+1:0.45, y7+1:15.50, y8+1:0.23, y9+1:2.95, y10+1:14.09, y15+2:-1.98, y16+3:2.18]	[b2+1:212141, b10+1:14850];[y1+1:75256, y2+1:25890, y3+1:150630, y4+1:127479, y5+2:68222, y6+1:308097, y7+1:78454, y8+1:397112, y9+1:59439, y10+1:54784, y15+2:381817, y16+3:25113]	14	T	0.00712251	0	0
170919_11.raw	9427	27.5329	9404	505.24	3	1512.7	P07288	Homo sapiens OX=9606	Prostate-specific antigen	[78 to 90]	HSLFHPEDTGQVF	R,Q	HSLFHPEDTGQVF	0	1512.7	14.0795	0	[b1+1, b2+1, b3+1, b4+1, b5+1, b7+1, b8+2, b9+1, b10+1, b11+1];[y1+1, y2+1, y6+1, y7+1]	[b1+1:138.06642, b2+1:225.09842, b3+1:338.18106, b4+1:485.25266, b5+1:622.30933, b7+1:848.40102, b8+2:482.21899, b9+1:1064.48804, b10+1:1121.49994, b11+1:1249.55686];[y1+1:166.08607, y2+1:265.15424, y6+1:666.30634, y7+1:795.35370]	[b1+1:0.00023, b2+1:0.00020, b3+1:-0.00122, b4+1:0.00196, b5+1:-0.00028, b7+1:-0.00394, b8+2:-0.00120, b9+1:0.00845, b10+1:-0.00111, b11+1:-0.00276];[y1+1:-0.00018, y2+1:-0.00043, y6+1:-0.00300, y7+1:0.00177]	[b1+1:1.70, b2+1:0.90, b3+1:-3.62, b4+1:4.05, b5+1:-0.45, b7+1:-4.65, b8+2:-1.25, b9+1:7.95, b10+1:-0.99, b11+1:-2.21];[y1+1:-1.09, y2+1:-1.64, y6+1:-4.50, y7+1:2.23]	[b1+1:8483, b2+1:116218, b3+1:27677, b4+1:64205, b5+1:260503, b7+1:38650, b8+2:116136, b9+1:8212, b10+1:119632, b11+1:106195];[y1+1:849985, y2+1:152758, y6+1:24546, y7+1:33744]	14	T	0.00712251	0	0
170921_06.raw	8527	25.1216	8504	892.478	1	891.47	P16870	Homo sapiens OX=9606	Carboxypeptidase E	[421 to 429]	LTASAPGYL	K,A	LTASAPGYL	0	891.47	14.0791	0	[b2+1, b3+1, b4+1, b5+1, b7+1, b8+1];[y1+1, y2+1, y3+1, y4+1, y5+1, y6+1, y7+1, y8+1]	[b2+1:215.13835, b3+1:286.17603, b4+1:373.20483, b5+1:444.24432, b7+1:598.31349, b8+1:761.37756];[y1+1:132.10120, y2+1:295.16748, y3+1:352.18619, y4+1:449.23860, y5+1:520.27679, y6+1:607.30664, y7+1:678.35065, y8+1:779.38641]	[b2+1:-0.00067, b3+1:-0.00011, b4+1:-0.00333, b5+1:-0.00095, b7+1:-0.00602, b8+1:-0.00527];[y1+1:-0.00071, y2+1:0.00225, y3+1:-0.00051, y4+1:-0.00086, y5+1:0.00022, y6+1:-0.00196, y7+1:0.00493, y8+1:-0.00698]	[b2+1:-3.12, b3+1:-0.38, b4+1:-8.94, b5+1:-2.15, b7+1:-10.07, b8+1:-6.93];[y1+1:-5.41, y2+1:7.64, y3+1:-1.45, y4+1:-1.91, y5+1:0.42, y6+1:-3.24, y7+1:7.28, y8+1:-8.97]	[b2+1:13174, b3+1:23197, b4+1:13750, b5+1:113418, b7+1:29907, b8+1:143066];[y1+1:5371, y2+1:70194, y3+1:22456, y4+1:1780795, y5+1:148332, y6+1:29265, y7+1:22553, y8+1:97368]	14	T	0.00712251	0	0
170919_11.raw	8402	24.9089	8386	753.309	2	1504.6	Q96FE7	Homo sapiens OX=9606	Phosphoinositide-3-kinase-interacting protein 1	[72 to 83]	NPDEDPRGPWCY	R,V	NPDEDPRGPWC[Common Fixed:Carbamidomethyl on C]Y	1	1504.6	14.0767	0	[b2+1, b3+1, b4+1, b5+1, b10+1, b11+2];[y1+1, y2+1, y5+1, y6+1, y7+1, y8+1, y9+1, y10+1]	[b2+1:212.10309, b3+1:327.12848, b4+1:456.16687, b5+1:571.20404, b10+1:1164.51392, b11+2:662.77111];[y1+1:182.08012, y2+1:342.11057, y5+1:682.26532, y6+1:838.37909, y7+1:935.41532, y8+1:1050.45056, y9+1:1179.48853, y10+1:1294.52588]	[b2+1:0.00012, b3+1:-0.00143, b4+1:-0.00563, b5+1:0.00459, b10+1:0.00705, b11+2:-0.00257];[y1+1:-0.00105, y2+1:-0.00125, y5+1:-0.00004, y6+1:0.01262, y7+1:-0.00392, y8+1:0.00438, y9+1:-0.00024, y10+1:0.01017]	[b2+1:0.57, b3+1:-4.39, b4+1:-12.38, b5+1:8.06, b10+1:6.06, b11+2:-1.94];[y1+1:-5.78, y2+1:-3.67, y5+1:-0.06, y6+1:15.07, y7+1:-4.19, y8+1:4.18, y9+1:-0.21, y10+1:7.86]	[b2+1:28745, b3+1:6146, b4+1:6782, b5+1:28596, b10+1:20880, b11+2:6694];[y1+1:28114, y2+1:63566, y5+1:5968, y6+1:13066, y7+1:250115, y8+1:32594, y9+1:32763, y10+1:22010]	14	T	0.00712251	0	0
170919_11.raw	3441	12.9648	3423	387.454	4	1545.79	P02768	Homo sapiens OX=9606	Serum albumin	[299 to 310]	LKECCEKPLLEK	K,S	LKEC[Common Fixed:Carbamidomethyl on C]C[Common Fixed:Carbamidomethyl on C]EKPLLEK	2	1545.79	14.0732	1	[b2+1, b3+1, b4+1, b6+1, b7+1, b8+2, b9+2];[y1+1, y2+1, y3+1, y4+1, y5+1, y8+1, y11+3]	[b2+1:242.18636, b3+1:371.23120, b4+1:531.25385, b6+1:820.32898, b7+1:948.41998, b8+2:523.24809, b9+2:579.78498];[y1+1:147.11247, y2+1:276.15561, y3+1:389.23819, y4+1:502.32336, y5+1:599.37530, y8+1:1016.53394, y11+3:478.57506]	[b2+1:0.00005, b3+1:0.00230, b4+1:-0.00570, b6+1:-0.00381, b7+1:-0.00777, b8+2:0.00839, b9+2:-0.00189];[y1+1:-0.00033, y2+1:0.00021, y3+1:-0.00127, y4+1:-0.00016, y5+1:-0.00099, y8+1:-0.01056, y11+3:-0.00206]	[b2+1:0.22, b3+1:6.22, b4+1:-10.75, b6+1:-4.65, b7+1:-8.20, b8+2:8.03, b9+2:-1.63];[y1+1:-2.27, y2+1:0.77, y3+1:-3.28, y4+1:-0.32, y5+1:-1.66, y8+1:-10.40, y11+3:-1.44]	[b2+1:9230, b3+1:31078, b4+1:32987, b6+1:9097, b7+1:21458, b8+2:29948, b9+2:28395];[y1+1:151458, y2+1:47193, y3+1:74015, y4+1:32768, y5+1:150463, y8+1:5883, y11+3:94985]	14	T	0.00712251	0	0
