## Supplementary material for "O-Pair Search with MetaMorpheus for O-glycopeptide Characterization": SuppData_UrinaryOglyco_NonModPSMs (part 2 of 3)

### Sheet: Frac1_2glycans (continued)
File Name	Scan Number	Retention Time	Precursor Scan Number	Precursor MZ	Precursor Charge	Precursor Mass	Protein Accession	Organism	Protein Name	Start and End Residues In Protein	Base Sequence	FlankingResidues	Full Sequence	Number of Mods	Peptide Monoisotopic Mass	Score	Rank	Matched Ion Series	Matched Ion Mass-To-Charge Ratios	Matched Ion Mass Diff (Da)	Matched Ion Mass Diff (Ppm)	Matched Ion Intensities	Matched Ion Counts	Decoy/Contaminant/Target	QValue	PEP	PEP_QValue
170919_11.raw	13930	38.9777	13910	1099.49	2	2196.97	P02768	Homo sapiens OX=9606	Serum albumin	[311 to 330]	SHCIAEVENDEMPADLPSLA	K,A	SHC[Common Fixed:Carbamidomethyl on C]IAEVENDEMPADLPSLA	1	2196.97	14.0704	0	[b2+1, b3+1, b4+1, b5+1, b6+1, b7+1, b8+1, b11+1, b12+1];[y2+1, y3+1, y4+1, y5+1, y8+1]	[b2+1:225.09695, b3+1:385.12738, b4+1:498.21201, b5+1:569.24036, b6+1:698.29053, b7+1:797.36511, b8+1:926.39838, b11+1:1284.49268, b12+1:1415.54749];[y2+1:203.13885, y3+1:290.17044, y4+1:387.22250, y5+1:500.30521, y8+1:783.42639]	[b2+1:-0.00126, b3+1:-0.00149, b4+1:-0.00092, b5+1:-0.00969, b6+1:-0.00211, b7+1:0.00406, b8+1:-0.00527, b11+1:-0.02343, b12+1:-0.00911];[y2+1:-0.00016, y3+1:-0.00061, y4+1:-0.00131, y5+1:-0.00267, y8+1:0.00170]	[b2+1:-5.63, b3+1:-3.87, b4+1:-1.86, b5+1:-17.05, b6+1:-3.02, b7+1:5.10, b8+1:-5.69, b11+1:-18.26, b12+1:-6.44];[y2+1:-0.81, y3+1:-2.10, y4+1:-3.40, y5+1:-5.35, y8+1:2.17]	[b2+1:21908, b3+1:77302, b4+1:22770, b5+1:65023, b6+1:103430, b7+1:154008, b8+1:31537, b11+1:87526, b12+1:136975];[y2+1:84752, y3+1:63636, y4+1:674816, y5+1:79907, y8+1:196170]	14	T	0.00712251	0	0
170919_11.raw	12452	35.212	12432	518.891	2	1035.77	DECOY_P04278	Homo sapiens OX=9606	Sex hormone-binding globulin	[383 to 391]	LLLLLLLLL	R,L	LLLLLLLLL	0	1035.77	14.0703	0	[b1+1, b2+1, b3+1, b5+1, b6+1, b7+2, b8+2];[y1+1, y2+1, y3+1, y4+1, y5+1, y6+1, y7+1]	[b1+1:114.09148, b2+1:227.17519, b3+1:340.25836, b5+1:566.43695, b6+1:679.52344, b7+2:396.80153, b8+2:453.34431];[y1+1:132.10147, y2+1:245.18587, y3+1:358.27020, y4+1:471.35416, y5+1:584.43768, y6+1:697.52124, y7+1:810.60724]	[b1+1:0.00014, b2+1:-0.00022, b3+1:-0.00111, b5+1:0.00935, b6+1:0.01178, b7+2:0.00006, b8+2:0.00156];[y1+1:-0.00043, y2+1:-0.00010, y3+1:0.00017, y4+1:0.00006, y5+1:-0.00048, y6+1:-0.00098, y7+1:0.00095]	[b1+1:1.23, b2+1:-0.97, b3+1:-3.26, b5+1:16.54, b6+1:17.36, b7+2:0.08, b8+2:1.72];[y1+1:-3.31, y2+1:-0.42, y3+1:0.47, y4+1:0.13, y5+1:-0.82, y6+1:-1.41, y7+1:1.17]	[b1+1:178181, b2+1:98958, b3+1:163918, b5+1:213435, b6+1:322704, b7+2:156634, b8+2:440005];[y1+1:35390, y2+1:127415, y3+1:40367, y4+1:28147, y5+1:34326, y6+1:80201, y7+1:49697]	14	D	0.00824176	0	0
170921_06.raw	7403	22.4747	7381	692.683	3	2075.03	P06870	Homo sapiens OX=9606	Kallikrein-1	[228 to 246]	TSWGYVPCGTPNKPSVAVR	V,V	TSWGYVPC[Common Fixed:Carbamidomethyl on C]GTPNKPSVAVR	1	2075.03	14.0691	0	[b1+1, b2+1, b3+1, b4+1];[y1+1, y3+1, y6+1, y7+1, y9+1, y11+1, y12+1, y13+1, y14+2, y16+2]	[b1+1:102.05469, b2+1:189.08638, b3+1:375.16232, b4+1:432.18408];[y1+1:175.11929, y3+1:345.22263, y6+1:628.38092, y7+1:756.47302, y9+1:967.56797, y11+1:1125.63867, y12+1:1285.64941, y13+1:1382.72229, y14+2:741.39764, y16+2:851.44004]	[b1+1:-0.00027, b2+1:-0.00060, b3+1:-0.00397, b4+1:-0.00368];[y1+1:0.00034, y3+1:-0.00185, y6+1:0.00323, y7+1:0.00037, y9+1:-0.00037, y11+1:0.00119, y12+1:-0.01872, y13+1:0.00139, y14+2:-0.00131, y16+2:-0.00129]	[b1+1:-2.65, b2+1:-3.21, b3+1:-10.62, b4+1:-8.53];[y1+1:1.96, y3+1:-5.39, y6+1:5.16, y7+1:0.49, y9+1:-0.39, y11+1:1.06, y12+1:-14.57, y13+1:1.01, y14+2:-0.89, y16+2:-0.76]	[b1+1:13010, b2+1:53419, b3+1:7960, b4+1:24378];[y1+1:46541, y3+1:8423, y6+1:93357, y7+1:10447, y9+1:165547, y11+1:42714, y12+1:27964, y13+1:139775, y14+2:166763, y16+2:195319]	14	T	0.00824176	0	0
170919_11.raw	10965	31.4681	10945	554.976	3	1661.91	Q14624	Homo sapiens OX=9606	Inter-alpha-trypsin inhibitor heavy chain H4	[730 to 745]	QAPSAILPLPGQSVER	I,L	QAPSAILPLPGQSVER	0	1661.91	14.0688	0	[b2+1, b5+1, b6+1, b7+1, b9+1];[y1+1, y2+1, y3+1, y4+1, y5+1, y6+1, y7+1, y8+1, y9+1]	[b2+1:200.10303, b5+1:455.22296, b6+1:568.30841, b7+1:681.39371, b9+1:891.51764];[y1+1:175.11897, y2+1:304.16650, y3+1:403.22961, y4+1:490.26297, y5+1:618.31982, y6+1:675.34203, y7+1:772.39267, y8+1:885.48553, y9+1:982.52958]	[b2+1:0.00006, b5+1:-0.00191, b6+1:-0.00053, b7+1:0.00071, b9+1:-0.01219];[y1+1:0.00002, y2+1:0.00496, y3+1:-0.00034, y4+1:0.00098, y5+1:-0.00074, y6+1:-0.00000, y7+1:-0.00212, y8+1:0.00668, y9+1:-0.00204]	[b2+1:0.30, b5+1:-4.21, b6+1:-0.93, b7+1:1.04, b9+1:-13.69];[y1+1:0.12, y2+1:16.36, y3+1:-0.86, y4+1:2.01, y5+1:-1.20, y6+1:-0.00, y7+1:-2.75, y8+1:7.55, y9+1:-2.08]	[b2+1:54346, b5+1:68375, b6+1:412818, b7+1:536865, b9+1:66295];[y1+1:61414, y2+1:20679, y3+1:20188, y4+1:110951, y5+1:79620, y6+1:271492, y7+1:1830828, y8+1:103966, y9+1:482919]	14	T	0.00824176	0	0
170919_11.raw	6472	20.161	6456	626.972	3	1877.89	P01042	Homo sapiens OX=9606	Kininogen-1	[247 to 262]	NCDIYPGKDFVQPPTK	Q,I	NC[Common Fixed:Carbamidomethyl on C]DIYPGKDFVQPPTK	1	1877.9	14.0672	0	[b1+1, b2+1];[y1+1, y3+1, y4+1, y5+1, y6+1, y7+1, y8+1, y10+2, y11+2, y12+2, y14+2, y15+2]	[b1+1:115.04995, b2+1:275.07898];[y1+1:147.11241, y3+1:345.21515, y4+1:442.26660, y5+1:570.32611, y6+1:669.39288, y7+1:816.45855, y8+1:931.48630, y10+2:558.81197, y11+2:607.33162, y12+2:688.86423, y14+2:802.91853, y15+2:882.93529]	[b1+1:-0.00025, b2+1:-0.00187];[y1+1:-0.00039, y3+1:0.00190, y4+1:0.00059, y5+1:0.00152, y6+1:-0.00012, y7+1:-0.00287, y8+1:-0.00206, y10+2:0.01187, y11+2:-0.00159, y12+2:0.00030, y14+2:-0.00210, y15+2:0.00077]	[b1+1:-2.23, b2+1:-6.83];[y1+1:-2.69, y3+1:5.53, y4+1:1.34, y5+1:2.68, y6+1:-0.18, y7+1:-3.52, y8+1:-2.21, y10+2:10.64, y11+2:-1.31, y12+2:0.22, y14+2:-1.31, y15+2:0.44]	[b1+1:7318, b2+1:81429];[y1+1:115438, y3+1:12827, y4+1:225865, y5+1:41112, y6+1:45821, y7+1:49597, y8+1:97121, y10+2:26363, y11+2:396097, y12+2:192432, y14+2:155714, y15+2:34054]	14	T	0.00824176	0	0
170919_11.raw	15665	43.4816	15647	953.426	2	1904.84	Q07507	Homo sapiens OX=9606	Dermatopontin	[83 to 97]	SLGEPTECWWEEINR	Q,A	SLGEPTEC[Common Fixed:Carbamidomethyl on C]WWEEINR	1	1904.84	14.0664	0	[b2+1, b3+1, b4+1, b5+1];[y1+1, y2+1, y3+1, y4+1, y5+1, y6+1, y7+1, y8+1, y9+1, y11+1]	[b2+1:201.12334, b3+1:258.14476, b4+1:387.18597, b5+1:484.23969];[y1+1:175.11882, y2+1:289.16139, y3+1:402.24592, y4+1:531.28839, y5+1:660.33070, y6+1:846.40853, y7+1:1032.49792, y8+1:1192.51379, y9+1:1321.56213, y11+1:1519.67529]	[b2+1:-0.00003, b3+1:-0.00007, b4+1:-0.00145, b5+1:-0.00050];[y1+1:-0.00013, y2+1:-0.00049, y3+1:-0.00002, y4+1:-0.00015, y5+1:-0.00042, y6+1:-0.00191, y7+1:0.00817, y8+1:-0.00661, y9+1:-0.00086, y11+1:0.01185]	[b2+1:-0.16, b3+1:-0.28, b4+1:-3.76, b5+1:-1.04];[y1+1:-0.76, y2+1:-1.69, y3+1:-0.06, y4+1:-0.28, y5+1:-0.64, y6+1:-2.27, y7+1:7.92, y8+1:-5.55, y9+1:-0.65, y11+1:7.81]	[b2+1:183950, b3+1:182052, b4+1:114886, b5+1:6497];[y1+1:34854, y2+1:104762, y3+1:79550, y4+1:85745, y5+1:116768, y6+1:142640, y7+1:91650, y8+1:55281, y9+1:10488, y11+1:67404]	14	T	0.00824176	0	0
170921_06.raw	6729	20.8717	6711	723.999	3	2168.98	Q8NBJ4	Homo sapiens OX=9606	Golgi membrane protein 1	[321 to 340]	DQLVIPDGQEEEQEAAGEGR	R,N	DQLVIPDGQEEEQEAAGEGR	0	2168.98	14.066	1	[b2+1, b3+1, b4+1, b5+1];[y1+1, y2+1, y4+1, y5+1, y6+1, y7+1, y8+1, y9+1, y10+1, y15+2]	[b2+1:244.09187, b3+1:357.17463, b4+1:456.24353, b5+1:569.33527];[y1+1:175.11856, y2+1:232.13969, y4+1:418.19955, y5+1:489.24545, y6+1:560.28113, y7+1:689.32729, y8+1:817.37738, y9+1:946.42590, y10+1:1075.48462, y15+2:801.33367]	[b2+1:-0.00092, b3+1:-0.00223, b4+1:-0.00174, b5+1:0.00593];[y1+1:-0.00039, y2+1:-0.00072, y4+1:-0.00492, y5+1:0.00387, y6+1:0.00243, y7+1:0.00599, y8+1:-0.00249, y9+1:0.00344, y10+1:0.01956, y15+2:-0.00734]	[b2+1:-3.80, b3+1:-6.26, b4+1:-3.83, b5+1:10.43];[y1+1:-2.25, y2+1:-3.12, y4+1:-11.79, y5+1:7.92, y6+1:4.34, y7+1:8.71, y8+1:-3.05, y9+1:3.64, y10+1:18.21, y15+2:-4.58]	[b2+1:136317, b3+1:167822, b4+1:137462, b5+1:14240];[y1+1:79785, y2+1:55520, y4+1:60684, y5+1:61562, y6+1:87454, y7+1:80622, y8+1:43908, y9+1:41651, y10+1:47229, y15+2:99512]	14	T	0.00824176	0	0
170921_06.raw	13492	36.8995	13465	803.061	3	2406.16	P01042	Homo sapiens OX=9606	Kininogen-1	[141 to 161]	DCLGCVHPISTQSPDLEPILR	Y,H	DC[Common Fixed:Carbamidomethyl on C]LGC[Common Fixed:Carbamidomethyl on C]VHPISTQSPDLEPILR	2	2406.17	14.0639	0	[b2+1, b3+1, b9+1, b12+1];[y1+1, y4+1, y5+1, y6+1, y7+1, y8+1, y9+1, y14+1, y18+2, y19+2]	[b2+1:276.06467, b3+1:389.14508, b9+1:1052.46130, b12+1:1368.58887];[y1+1:175.11774, y4+1:498.34243, y5+1:627.37744, y6+1:740.46655, y7+1:855.48468, y8+1:952.54424, y9+1:1039.58179, y14+1:1565.82298, y18+2:1010.01588, y19+2:1066.56057]	[b2+1:-0.00020, b3+1:-0.00385, b9+1:-0.00389, b12+1:-0.01462];[y1+1:-0.00122, y4+1:0.00258, y5+1:-0.00500, y6+1:0.00005, y7+1:-0.00876, y8+1:-0.00197, y9+1:0.00355, y14+1:-0.03037, y18+2:-0.00829, y19+2:-0.00300]	[b2+1:-0.73, b3+1:-9.92, b9+1:-3.70, b12+1:-10.69];[y1+1:-6.98, y4+1:5.20, y5+1:-7.98, y6+1:0.07, y7+1:-10.26, y8+1:-2.07, y9+1:3.42, y14+1:-19.41, y18+2:-4.11, y19+2:-1.41]	[b2+1:87626, b3+1:8910, b9+1:11322, b12+1:8341];[y1+1:20992, y4+1:60041, y5+1:28852, y6+1:34883, y7+1:31943, y8+1:127198, y9+1:48905, y14+1:21235, y18+2:65910, y19+2:42123]	14	T	0.00824176	0	0
170919_11.raw	11469	32.7131	11451	714.381	2	1426.75	P68871	Homo sapiens OX=9606	Hemoglobin subunit beta	[19 to 32]	VNVDEVGGEALGRL	K,L	VNVDEVGGEALGRL	0	1426.74	14.0617	0	[b2+1, b3+1, b4+1, b5+1, b6+1];[y1+1, y3+1, y4+1, y5+1, y8+1, y9+1, y10+1, y11+1, y12+1]	[b2+1:214.11826, b3+1:313.18774, b4+1:428.21420, b5+1:557.25452, b6+1:656.32599];[y1+1:132.10156, y3+1:345.22537, y4+1:458.30765, y5+1:529.34460, y8+1:772.43048, y9+1:871.50366, y10+1:1000.54889, y11+1:1115.56165, y12+1:1214.63461]	[b2+1:-0.00036, b3+1:0.00071, b4+1:0.00023, b5+1:-0.00205, b6+1:0.00101];[y1+1:-0.00034, y3+1:0.00089, y4+1:-0.00090, y5+1:-0.00105, y8+1:-0.00070, y9+1:0.00407, y10+1:0.00670, y11+1:-0.00748, y12+1:-0.00293]	[b2+1:-1.70, b3+1:2.28, b4+1:0.53, b5+1:-3.69, b6+1:1.54];[y1+1:-2.61, y3+1:2.59, y4+1:-1.96, y5+1:-1.99, y8+1:-0.90, y9+1:4.68, y10+1:6.71, y11+1:-6.71, y12+1:-2.42]	[b2+1:286388, b3+1:65773, b4+1:41981, b5+1:80713, b6+1:59561];[y1+1:20577, y3+1:60299, y4+1:13833, y5+1:36542, y8+1:488447, y9+1:206276, y10+1:113222, y11+1:264944, y12+1:131256]	14	T	0.00824176	0	0
170919_11.raw	3960	14.18	3938	643.834	2	1285.65	Q08174	Homo sapiens OX=9606	Protocadherin-1	[268 to 279]	VTVLDTNDNAPK	R,F	VTVLDTNDNAPK	0	1285.65	14.06	1	[b2+1, b3+1, b5+1, b7+1, b10+1];[y1+1, y2+1, y4+1, y6+1, y7+1, y8+1, y9+1, y10+1, y11+1]	[b2+1:201.12334, b3+1:300.19147, b5+1:528.30103, b7+1:743.39514, b10+1:1043.48901];[y1+1:147.11273, y2+1:244.16505, y4+1:429.24280, y6+1:658.31653, y7+1:759.36218, y8+1:874.38824, y9+1:987.47211, y10+1:1086.53979, y11+1:1187.59448]	[b2+1:-0.00003, b3+1:-0.00032, b5+1:-0.00176, b7+1:0.00175, b10+1:-0.01137];[y1+1:-0.00007, y2+1:-0.00051, y4+1:-0.00281, y6+1:0.00105, y7+1:-0.00098, y8+1:-0.00186, y9+1:-0.00206, y10+1:-0.00278, y11+1:0.00422]	[b2+1:-0.16, b3+1:-1.05, b5+1:-3.35, b7+1:2.35, b10+1:-10.90];[y1+1:-0.49, y2+1:-2.11, y4+1:-6.57, y6+1:1.60, y7+1:-1.29, y8+1:-2.13, y9+1:-2.09, y10+1:-2.56, y11+1:3.56]	[b2+1:317898, b3+1:98234, b5+1:24509, b7+1:25760, b10+1:72992];[y1+1:20112, y2+1:180142, y4+1:59884, y6+1:101575, y7+1:289558, y8+1:1096634, y9+1:1072204, y10+1:557292, y11+1:104930]	14	T	0.00824176	0	0
170921_06.raw	26993	74.5958	26991	737.433	2	1472.85	Q96KP4	Homo sapiens OX=9606	Cytosolic non-specific dipeptidase	[69 to 82]	LPDGSEIPLPPILL	K,G	LPDGSEIPLPPILL	0	1472.85	14.0556	0	[b2+1, b3+1, b6+1, b7+1, b8+1, b9+1, b10+2, b11+1, b12+1];[y1+1, y2+1, y4+1, y5+1, y7+1]	[b2+1:211.14180, b3+1:326.16949, b6+1:599.26440, b7+1:712.35095, b8+1:809.39618, b9+1:922.48773, b10+2:510.27264, b11+1:1116.60144, b12+1:1229.67175];[y1+1:132.10133, y2+1:245.18579, y4+1:455.32413, y5+1:552.37543, y7+1:762.50940]	[b2+1:-0.00230, b3+1:-0.00155, b6+1:-0.00273, b7+1:-0.00024, b8+1:-0.00778, b9+1:-0.00029, b10+2:-0.00278, b11+1:0.00789, b12+1:-0.00586];[y1+1:-0.00057, y2+1:-0.00018, y4+1:0.00133, y5+1:-0.00013, y7+1:-0.00299]	[b2+1:-10.97, b3+1:-4.78, b6+1:-4.56, b7+1:-0.34, b8+1:-9.63, b9+1:-0.32, b10+2:-2.73, b11+1:7.07, b12+1:-4.77];[y1+1:-4.36, y2+1:-0.73, y4+1:2.93, y5+1:-0.24, y7+1:-3.93]	[b2+1:2846, b3+1:2650, b6+1:8516, b7+1:15107, b8+1:4250, b9+1:64608, b10+2:23537, b11+1:4686, b12+1:25370];[y1+1:2691, y2+1:19840, y4+1:2483, y5+1:28996, y7+1:2803]	14	T	0.00824176	0	0
170919_11.raw	3233	12.401	3202	720.787	2	1439.56	P12830	Homo sapiens OX=9606	Cadherin-1	[684 to 696]	SVCDCEGAAGVCR	V,K	SVC[Common Fixed:Carbamidomethyl on C]DC[Common Fixed:Carbamidomethyl on C]EGAAGVC[Common Fixed:Carbamidomethyl on C]R	3	1439.56	14.0504	0	[b2+1, b3+1, b4+1];[y1+1, y2+1, y3+1, y4+1, y5+1, y6+1, y7+1, y8+1, y9+1, y10+1, y11+1]	[b2+1:187.10765, b3+1:347.13815, b4+1:462.16699];[y1+1:175.11899, y2+1:335.14819, y3+1:434.21552, y4+1:491.23904, y5+1:562.27572, y6+1:633.31097, y7+1:690.33626, y8+1:819.38013, y9+1:979.41112, y10+1:1094.43323, y11+1:1254.45975]	[b2+1:-0.00007, b3+1:-0.00021, b4+1:0.00168];[y1+1:0.00004, y2+1:-0.00141, y3+1:-0.00250, y4+1:-0.00043, y5+1:-0.00087, y6+1:-0.00273, y7+1:0.00109, y8+1:0.00236, y9+1:0.00271, y10+1:-0.00213, y11+1:-0.00626]	[b2+1:-0.37, b3+1:-0.62, b4+1:3.65];[y1+1:0.21, y2+1:-4.21, y3+1:-5.77, y4+1:-0.89, y5+1:-1.55, y6+1:-4.32, y7+1:1.58, y8+1:2.89, y9+1:2.77, y10+1:-1.95, y11+1:-4.99]	[b2+1:58712, b3+1:35092, b4+1:22480];[y1+1:57573, y2+1:75702, y3+1:12630, y4+1:138441, y5+1:125742, y6+1:47933, y7+1:210287, y8+1:105255, y9+1:118685, y10+1:146479, y11+1:136042]	14	T	0.00824176	0	0
170921_06.raw	15688	42.1825	15666	786.294	3	2355.86	Q03403	Homo sapiens OX=9606	Trefoil factor 2	[40 to 59]	TNCGFPGITSDQCFDNGCCF	R,D	TNC[Common Fixed:Carbamidomethyl on C]GFPGITSDQC[Common Fixed:Carbamidomethyl on C]FDNGC[Common Fixed:Carbamidomethyl on C]C[Common Fixed:Carbamidomethyl on C]F	4	2355.87	14.049	0	[b1+1, b2+1, b3+1, b4+1, b5+1, b7+1, b8+1, b9+1];[y1+1, y2+1, y3+1, y6+1, y7+1, y8+1]	[b1+1:102.05462, b2+1:216.09773, b3+1:376.12610, b4+1:433.14709, b5+1:580.21723, b7+1:734.28650, b8+1:847.37848, b9+1:948.41071];[y1+1:166.08594, y2+1:326.11594, y3+1:486.14520, y6+1:772.23480, y7+1:919.31537, y8+1:1079.33728]	[b1+1:-0.00034, b2+1:-0.00015, b3+1:-0.00243, b4+1:-0.00290, b5+1:-0.00118, b7+1:-0.00614, b8+1:0.00178, b9+1:-0.01367];[y1+1:-0.00032, y2+1:-0.00097, y3+1:-0.00235, y6+1:-0.00408, y7+1:0.00807, y8+1:-0.00067]	[b1+1:-3.33, b2+1:-0.70, b3+1:-6.48, b4+1:-6.71, b5+1:-2.03, b7+1:-8.37, b8+1:2.10, b9+1:-14.43];[y1+1:-1.92, y2+1:-2.98, y3+1:-4.84, y6+1:-5.30, y7+1:8.79, y8+1:-0.62]	[b1+1:10472, b2+1:68758, b3+1:24375, b4+1:39806, b5+1:146650, b7+1:83027, b8+1:68966, b9+1:25756];[y1+1:174635, y2+1:290538, y3+1:37449, y6+1:13049, y7+1:11707, y8+1:20528]	14	T	0.00824176	0	0
170919_11.raw	2967	11.6645	2952	567.26	5	2831.26	P07858	Homo sapiens OX=9606	Cathepsin B	[183 to 206]	SIPPCEHHVNGSRPPCTGEGDTPK	Y,C	SIPPC[Common Fixed:Carbamidomethyl on C]EHHVNGSRPPC[Common Fixed:Carbamidomethyl on C]TGEGDTPK	2	2628.18	14.0487	4	[b2+1];[y1+1, y2+1, y3+1, y4+1, y5+1, y6+1, y7+1, y8+1, y11+1, y15+2, y16+2, y21+3, y22+3]	[b2+1:201.12369];[y1+1:147.11278, y2+1:244.16591, y3+1:345.21324, y4+1:460.24329, y5+1:517.26159, y6+1:646.30383, y7+1:703.32422, y8+1:804.36877, y11+1:1158.50708, y15+2:786.85685, y16+2:836.38967, y21+3:778.01185, y22+3:810.36130]	[b2+1:0.00032];[y1+1:-0.00003, y2+1:0.00034, y3+1:-0.00000, y4+1:0.00310, y5+1:-0.00007, y6+1:-0.00041, y7+1:-0.00149, y8+1:-0.00461, y11+1:-0.00248, y15+2:-0.00067, y16+2:-0.00345, y21+3:0.00165, y22+3:-0.00275]	[b2+1:1.59];[y1+1:-0.18, y2+1:1.40, y3+1:-0.01, y4+1:6.74, y5+1:-0.13, y6+1:-0.64, y7+1:-2.13, y8+1:-5.74, y11+1:-2.15, y15+2:-0.43, y16+2:-2.07, y21+3:0.71, y22+3:-1.13]	[b2+1:818615];[y1+1:72887, y2+1:548493, y3+1:362546, y4+1:23148, y5+1:237880, y6+1:88488, y7+1:113265, y8+1:117815, y11+1:28855, y15+2:174507, y16+2:131261, y21+3:271669, y22+3:491664]	14	T	0.00824176	0	0
170921_06.raw	7346	22.348	7324	1140.48	1	1139.48	Q9UNN8	Homo sapiens OX=9606	Endothelial protein C receptor	[180 to 188]	EFLEDTCVQ	R,Y	EFLEDTC[Common Fixed:Carbamidomethyl on C]VQ	1	1139.48	14.0477	0	[b2+1, b3+1, b4+1, b5+1, b6+1, b7+1, b8+1];[y1+1, y2+1, y3+1, y4+1, y5+1, y6+1, y7+1]	[b2+1:277.11615, b3+1:390.20175, b4+1:519.24194, b5+1:634.26593, b6+1:735.31796, b7+1:895.34058, b8+1:994.41229];[y1+1:147.07530, y2+1:246.14410, y3+1:406.17572, y4+1:507.22034, y5+1:622.25122, y6+1:751.29627, y7+1:864.37750]	[b2+1:-0.00213, b3+1:-0.00060, b4+1:-0.00300, b5+1:-0.00595, b6+1:-0.00160, b7+1:-0.00963, b8+1:-0.00633];[y1+1:-0.00112, y2+1:-0.00073, y3+1:0.00024, y4+1:-0.00282, y5+1:0.00112, y6+1:0.00357, y7+1:0.00074]	[b2+1:-7.73, b3+1:-1.53, b4+1:-5.78, b5+1:-9.40, b6+1:-2.18, b7+1:-10.77, b8+1:-6.37];[y1+1:-7.64, y2+1:-2.97, y3+1:0.59, y4+1:-5.58, y5+1:1.80, y6+1:4.76, y7+1:0.86]	[b2+1:7546, b3+1:12410, b4+1:11366, b5+1:33667, b6+1:55419, b7+1:60542, b8+1:86454];[y1+1:7880, y2+1:23488, y3+1:47037, y4+1:32364, y5+1:13113, y6+1:21617, y7+1:24042]	14	T	0.00824176	0	0
170919_11.raw	4654	15.803	4630	475.989	4	1899.93	P22105	Homo sapiens OX=9606	Tenascin-X	[2033 to 2050]	VPGHEEGVTISGLEPDHK	R,Y	VPGHEEGVTISGLEPDHK	0	1899.93	14.0467	11	[b2+1, b7+1, b9+1, b12+1];[y1+1, y2+1, y3+1, y4+1, y5+1, y6+1, y7+1, y8+1, y9+1, y10+1]	[b2+1:197.12814, b7+1:706.30957, b9+1:906.42834, b12+1:1163.55212];[y1+1:147.11290, y2+1:284.17049, y3+1:399.19708, y4+1:496.25156, y5+1:625.28870, y6+1:738.37262, y7+1:795.39899, y8+1:882.42913, y9+1:995.50701, y10+1:1096.55530]	[b2+1:-0.00031, b7+1:-0.00591, b9+1:-0.00323, b12+1:-0.01700];[y1+1:0.00010, y2+1:-0.00123, y3+1:-0.00158, y4+1:0.00014, y5+1:-0.00532, y6+1:-0.00546, y7+1:-0.00056, y8+1:-0.00244, y9+1:-0.00863, y10+1:-0.00802]	[b2+1:-1.59, b7+1:-8.38, b9+1:-3.56, b12+1:-14.63];[y1+1:0.66, y2+1:-4.34, y3+1:-3.96, y4+1:0.28, y5+1:-8.52, y6+1:-7.41, y7+1:-0.70, y8+1:-2.77, y9+1:-8.67, y10+1:-7.32]	[b2+1:21153, b7+1:105614, b9+1:39882, b12+1:23308];[y1+1:90930, y2+1:89719, y3+1:9576, y4+1:235746, y5+1:64969, y6+1:40251, y7+1:103982, y8+1:204689, y9+1:21898, y10+1:6604]	14	T	0.00824176	0	0
170919_11.raw	3366	12.7756	3341	620.311	4	2477.21	P05154	Homo sapiens OX=9606	Plasma serine protease inhibitor	[29 to 45]	KRVEDLHVGATVAPSSR	K,R	KRVEDLHVGATVAPSSR	0	1820.99	14.0412	0	[b1+1, b5+1, b6+1, b8+2, b12+2];[y1+1, y2+1, y4+1, y5+1, y6+1, y8+1, y9+1, y10+1, y12+2]	[b1+1:129.10211, b5+1:628.34106, b6+1:741.42981, b8+2:489.27905, b12+2:653.36629];[y1+1:175.11848, y2+1:262.14584, y4+1:446.23654, y5+1:517.27417, y6+1:616.34830, y8+1:788.43097, y9+1:845.44727, y10+1:944.52441, y12+2:597.83278]	[b1+1:-0.00013, b5+1:-0.00024, b6+1:0.00445, b8+2:-0.00187, b12+2:-0.00206];[y1+1:-0.00047, y2+1:-0.00514, y4+1:0.00077, y5+1:0.00128, y6+1:0.00700, y8+1:0.00488, y9+1:-0.00029, y10+1:0.00844, y12+2:-0.00067]	[b1+1:-0.99, b5+1:-0.38, b6+1:6.00, b8+2:-1.92, b12+2:-1.58];[y1+1:-2.69, y2+1:-19.67, y4+1:1.73, y5+1:2.49, y6+1:11.37, y8+1:6.19, y9+1:-0.34, y10+1:8.95, y12+2:-0.56]	[b1+1:898214, b5+1:386078, b6+1:26825, b8+2:536684, b12+2:104080];[y1+1:21687, y2+1:27284, y4+1:193163, y5+1:183911, y6+1:1099302, y8+1:68329, y9+1:611948, y10+1:247320, y12+2:398111]	14	T	0.00824176	0	0
170921_06.raw	4701	16.2095	4672	632.798	2	1263.58	O76076	Homo sapiens OX=9606	WNT1-inducible-signaling pathway protein 2	[140 to 149]	LPSWDCPHPR	R,R	LPSWDC[Common Fixed:Carbamidomethyl on C]PHPR	1	1263.58	14.0398	0	[b2+1, b3+1, b5+1, b6+1, b8+1];[y1+1, y2+1, y3+1, y4+1, y5+1, y6+1, y7+1, y8+1, y9+1]	[b2+1:211.14363, b3+1:298.17538, b5+1:599.27850, b6+1:759.31384, b8+1:993.42877];[y1+1:175.11877, y2+1:272.17108, y3+1:409.22891, y4+1:506.28332, y5+1:666.31348, y6+1:781.33530, y7+1:967.42432, y8+1:1054.44995, y9+1:1151.50964]	[b2+1:-0.00047, b3+1:-0.00075, b5+1:-0.00389, b6+1:0.00081, b8+1:0.00406];[y1+1:-0.00018, y2+1:-0.00063, y3+1:-0.00172, y4+1:-0.00008, y5+1:-0.00056, y6+1:-0.00568, y7+1:0.00402, y8+1:-0.00237, y9+1:0.00455]	[b2+1:-2.25, b3+1:-2.52, b5+1:-6.49, b6+1:1.06, b8+1:4.09];[y1+1:-1.02, y2+1:-2.34, y3+1:-4.20, y4+1:-0.15, y5+1:-0.85, y6+1:-7.28, y7+1:4.16, y8+1:-2.25, y9+1:3.96]	[b2+1:71286, b3+1:39678, b5+1:30775, b6+1:11081, b8+1:28535];[y1+1:151975, y2+1:157181, y3+1:11163, y4+1:110732, y5+1:155185, y6+1:129245, y7+1:107881, y8+1:190305, y9+1:41585]	14	T	0.00824176	0	0
170921_06.raw	9876	28.2737	9859	919.918	2	1837.82	P04217	Homo sapiens OX=9606	Alpha-1B-glycoprotein	[283 to 299]	LHDNQNGWSGDSAPVEL	R,I	LHDNQNGWSGDSAPVEL	0	1837.82	14.0383	0	[b2+1, b4+1, b5+1, b6+1, b7+1, b8+1, b9+1, b12+1];[y1+1, y2+1, y3+1, y4+1, y5+1, y9+1]	[b2+1:251.14934, b4+1:480.21930, b5+1:608.27087, b6+1:722.31689, b7+1:779.34033, b8+1:965.41364, b9+1:1052.45264, b12+1:1311.54602];[y1+1:132.10132, y2+1:261.14398, y3+1:360.21127, y4+1:457.26483, y5+1:528.30060, y9+1:874.40375]	[b2+1:-0.00091, b4+1:-0.00082, b5+1:-0.00783, b6+1:-0.00473, b7+1:-0.00276, b8+1:-0.00877, b9+1:-0.00180, b12+1:0.01115];[y1+1:-0.00059, y2+1:-0.00052, y3+1:-0.00164, y4+1:-0.00084, y5+1:-0.00219, y9+1:-0.01151]	[b2+1:-3.66, b4+1:-1.72, b5+1:-12.89, b6+1:-6.56, b7+1:-3.55, b8+1:-9.09, b9+1:-1.71, b12+1:8.51];[y1+1:-4.48, y2+1:-1.98, y3+1:-4.56, y4+1:-1.85, y5+1:-4.16, y9+1:-13.17]	[b2+1:23253, b4+1:7465, b5+1:7970, b6+1:24276, b7+1:23571, b8+1:48954, b9+1:12733, b12+1:8805];[y1+1:7501, y2+1:54374, y3+1:8294, y4+1:268936, y5+1:11395, y9+1:7851]	14	T	0.00824176	0	0
170921_06.raw	4198	15.0859	4170	539.258	2	1076.5	P07602	Homo sapiens OX=9606	Prosaposin	[233 to 242]	LGPGMADICK	R,N	LGPGM[Common Variable:Oxidation on M]ADIC[Common Fixed:Carbamidomethyl on C]K	2	1076.5	14.0365	0	[b2+1, b4+1, b7+1, b8+1, b9+1];[y1+1, y2+1, y3+1, y4+1, y5+1, y6+1, y7+1, y8+1, y9+1]	[b2+1:171.11275, b4+1:325.18842, b7+1:658.27917, b8+1:771.37048, b9+1:931.39917];[y1+1:147.11274, y2+1:307.14142, y3+1:420.22899, y4+1:535.25629, y5+1:606.29108, y6+1:753.32635, y7+1:810.34735, y8+1:907.39893, y9+1:964.42385]	[b2+1:-0.00006, b4+1:0.00138, b7+1:-0.00731, b8+1:-0.00007, b9+1:-0.00203];[y1+1:-0.00006, y2+1:-0.00203, y3+1:0.00147, y4+1:0.00183, y5+1:-0.00050, y6+1:-0.00062, y7+1:-0.00109, y8+1:-0.00228, y9+1:0.00118]	[b2+1:-0.33, b4+1:4.27, b7+1:-11.13, b8+1:-0.09, b9+1:-2.18];[y1+1:-0.44, y2+1:-6.65, y3+1:3.52, y4+1:3.42, y5+1:-0.82, y6+1:-0.82, y7+1:-1.34, y8+1:-2.51, y9+1:1.23]	[b2+1:187648, b4+1:14874, b7+1:79587, b8+1:30990, b9+1:14695];[y1+1:293527, y2+1:123699, y3+1:111347, y4+1:91818, y5+1:140337, y6+1:94673, y7+1:254649, y8+1:176426, y9+1:200590]	14	T	0.00824176	0	0
170921_06.raw	4815	16.4556	4789	681.854	2	1361.69	P0DMQ5	Homo sapiens OX=9606	Putative transmembrane protein INAFM2	[125 to 137]	ADSPPAGPLERPR	P,G	ADSPPAGPLERPR	0	1361.71	14.034	2	[b4+1, b5+1, b9+1, b10+1];[y1+1, y2+1, y3+1, y4+1, y6+1, y7+1, y8+1, y9+1, y10+2, y11+2]	[b4+1:371.16098, b5+1:468.20728, b9+1:806.41425, b10+1:935.45068];[y1+1:175.11903, y2+1:272.17169, y3+1:428.27249, y4+1:557.31439, y6+1:767.45575, y7+1:824.47876, y8+1:895.51385, y9+1:992.56396, y10+2:545.31167, y11+2:588.82747]	[b4+1:0.00485, b5+1:-0.00161, b9+1:0.00995, b10+1:0.00380];[y1+1:0.00008, y2+1:-0.00002, y3+1:-0.00034, y4+1:-0.00103, y6+1:0.00350, y7+1:0.00505, y8+1:0.00303, y9+1:0.00038, y10+2:-0.00030, y11+2:-0.00071]	[b4+1:13.12, b5+1:-3.45, b9+1:12.36, b10+1:4.06];[y1+1:0.47, y2+1:-0.09, y3+1:-0.79, y4+1:-1.85, y6+1:4.57, y7+1:6.13, y8+1:3.39, y9+1:0.38, y10+2:-0.27, y11+2:-0.61]	[b4+1:40786, b5+1:94103, b9+1:29911, b10+1:11648];[y1+1:136760, y2+1:157115, y3+1:103752, y4+1:27326, y6+1:95793, y7+1:108562, y8+1:58958, y9+1:166601, y10+2:340865, y11+2:2349780]	14	T	0.00824176	0	0
170921_06.raw	4297	15.2984	4270	559.269	3	1674.78	P22528	Homo sapiens OX=9606	Cornifin-B	[23 to 36]	QPCQPPPQEPCIPK	K,T	QPC[Common Fixed:Carbamidomethyl on C]QPPPQEPC[Common Fixed:Carbamidomethyl on C]IPK	2	1674.79	14.0324	0	[b1+1, b2+1, b3+1, b4+1, b5+1, b6+1, b9+1];[y1+1, y2+1, y3+1, y4+1, y5+2, y6+1, y8+1]	[b1+1:129.06548, b2+1:226.11794, b3+1:386.15329, b4+1:514.20571, b5+1:611.25834, b6+1:708.32574, b9+1:1062.46652];[y1+1:147.11237, y2+1:244.16511, y3+1:357.24689, y4+1:517.28394, y5+2:307.66959, y6+1:743.37781, y8+1:968.49072]	[b1+1:-0.00038, b2+1:-0.00068, b3+1:0.00402, b4+1:-0.00213, b5+1:-0.00227, b6+1:0.01237, b9+1:-0.00079];[y1+1:-0.00044, y2+1:-0.00045, y3+1:-0.00274, y4+1:0.00365, y5+2:-0.00114, y6+1:0.00217, y8+1:0.00374]	[b1+1:-2.96, b2+1:-3.03, b3+1:10.45, b4+1:-4.16, b5+1:-3.72, b6+1:17.49, b9+1:-0.74];[y1+1:-3.00, y2+1:-1.86, y3+1:-7.70, y4+1:7.08, y5+2:-1.86, y6+1:2.92, y8+1:3.87]	[b1+1:54243, b2+1:65965, b3+1:38782, b4+1:201596, b5+1:81243, b6+1:12009, b9+1:60634];[y1+1:52561, y2+1:144340, y3+1:11305, y4+1:13702, y5+2:34689, y6+1:45359, y8+1:64618]	14	T	0.00824176	0	0
170921_06.raw	15667	42.1351	15647	557.295	3	1668.86	P10253	Homo sapiens OX=9606	Lysosomal alpha-glucosidase	[317 to 331]	AMDVVLQPSPALSWR	N,S	AMDVVLQPSPALSWR	0	1668.87	14.032	0	[b2+1, b3+1, b4+1, b5+1, b6+1, b7+1];[y1+1, y3+1, y4+1, y5+1, y6+2, y7+1, y8+1, y9+1]	[b2+1:203.08411, b3+1:318.11334, b4+1:417.18237, b5+1:516.25006, b6+1:629.33270, b7+1:757.38873];[y1+1:175.11864, y3+1:448.23047, y4+1:561.31781, y5+1:632.35388, y6+2:365.20537, y7+1:816.43207, y8+1:913.48558, y9+1:1041.54492]	[b2+1:-0.00077, b3+1:0.00152, b4+1:0.00214, b5+1:0.00141, b6+1:-0.00001, b7+1:-0.00255];[y1+1:-0.00032, y3+1:0.00018, y4+1:0.00345, y5+1:0.00241, y6+2:-0.00078, y7+1:-0.00420, y8+1:-0.00344, y9+1:-0.00268]	[b2+1:-3.80, b3+1:4.81, b4+1:5.14, b5+1:2.75, b6+1:-0.01, b7+1:-3.38];[y1+1:-1.81, y3+1:0.39, y4+1:6.16, y5+1:3.82, y6+2:-1.07, y7+1:-5.15, y8+1:-3.78, y9+1:-2.58]	[b2+1:26705, b3+1:49845, b4+1:31220, b5+1:49177, b6+1:22727, b7+1:24408];[y1+1:7247, y3+1:22811, y4+1:26452, y5+1:23312, y6+2:64502, y7+1:27246, y8+1:195481, y9+1:7928]	14	T	0.00824176	0	0
170919_11.raw	4189	14.6773	4156	712.344	2	1422.67	P12830	Homo sapiens OX=9606	Cadherin-1	[586 to 598]	SDVNDNAPIPEPR	L,T	SDVNDNAPIPEPR	0	1422.67	14.0318	2	[b2+1, b3+1, b4+1, b5+1, b6+1, b7+1];[y1+1, y2+1, y3+1, y4+1, y6+1, y7+1, y9+1, y10+1]	[b2+1:203.06607, b3+1:302.13510, b4+1:416.17090, b5+1:531.20651, b6+1:645.24774, b7+1:716.28375];[y1+1:175.11902, y2+1:272.17276, y3+1:401.21219, y4+1:498.26740, y6+1:708.40472, y7+1:779.44318, y9+1:1008.50751, y10+1:1122.55457]	[b2+1:-0.00018, b3+1:0.00044, b4+1:-0.00669, b5+1:0.00198, b6+1:0.00028, b7+1:-0.00082];[y1+1:0.00007, y2+1:0.00104, y3+1:-0.00212, y4+1:0.00032, y6+1:0.00082, y7+1:0.00216, y9+1:-0.00338, y10+1:0.00075]	[b2+1:-0.88, b3+1:1.46, b4+1:-16.11, b5+1:3.73, b6+1:0.44, b7+1:-1.15];[y1+1:0.38, y2+1:3.85, y3+1:-5.30, y4+1:0.65, y6+1:1.16, y7+1:2.78, y9+1:-3.35, y10+1:0.67]	[b2+1:89824, b3+1:63836, b4+1:54583, b5+1:60604, b6+1:31415, b7+1:111042];[y1+1:121536, y2+1:885595, y3+1:28472, y4+1:732331, y6+1:612134, y7+1:151774, y9+1:28724, y10+1:29042]	14	T	0.00824176	0	0
170921_06.raw	6243	19.7335	6216	1061.46	1	1060.45	P00734	Homo sapiens OX=9606	Prothrombin	[159 to 168]	NPDSSTTGPW	R,C	NPDSSTTGPW	0	1060.45	14.0306	0	[b2+1, b4+1, b5+1, b6+1, b7+1, b8+1];[y2+1, y3+1, y4+1, y5+1, y6+1, y7+1, y8+1, y9+1]	[b2+1:212.10355, b4+1:414.16202, b5+1:501.19415, b6+1:602.23512, b7+1:703.28470, b8+1:760.30683];[y2+1:302.14929, y3+1:359.17087, y4+1:460.21921, y5+1:561.26404, y6+1:648.30664, y7+1:735.32959, y8+1:850.36432, y9+1:947.40985]	[b2+1:0.00058, b4+1:0.00008, b5+1:0.00019, b6+1:-0.00653, b7+1:-0.00463, b8+1:-0.00396];[y2+1:-0.00063, y3+1:-0.00051, y4+1:0.00015, y5+1:-0.00270, y6+1:0.00787, y7+1:-0.00121, y8+1:0.00658, y9+1:-0.00065]	[b2+1:2.74, b4+1:0.19, b5+1:0.37, b6+1:-10.86, b7+1:-6.59, b8+1:-5.22];[y2+1:-2.08, y3+1:-1.43, y4+1:0.32, y5+1:-4.82, y6+1:12.16, y7+1:-1.64, y8+1:7.75, y9+1:-0.69]	[b2+1:8665, b4+1:37202, b5+1:33967, b6+1:48203, b7+1:74720, b8+1:110415];[y2+1:106962, y3+1:60532, y4+1:40436, y5+1:38809, y6+1:23724, y7+1:35154, y8+1:10973, y9+1:92642]	14	T	0.00824176	0	0
170919_11.raw	8836	26.04	8823	692.776	2	1383.54	P00734	Homo sapiens OX=9606	Prothrombin	[159 to 170]	NPDSSTTGPWCY	R,T	NPDSSTTGPWC[Common Fixed:Carbamidomethyl on C]Y	1	1383.54	14.0212	0	[b2+1, b5+1, b6+1, b7+1, b8+1, b9+1, b10+1, b11+1];[y1+1, y2+1, y3+1, y4+1, y5+1, y8+1]	[b2+1:212.10274, b5+1:501.19449, b6+1:602.24225, b7+1:703.28998, b8+1:760.31140, b9+1:857.35614, b10+1:1043.44934, b11+1:1203.48706];[y1+1:182.08075, y2+1:342.11044, y3+1:528.19714, y4+1:625.24194, y5+1:682.27826, y8+1:971.40887]	[b2+1:-0.00023, b5+1:0.00052, b6+1:0.00060, b7+1:0.00065, b8+1:0.00061, b9+1:-0.00741, b10+1:0.00648, b11+1:0.01355];[y1+1:-0.00042, y2+1:-0.00138, y3+1:0.00601, y4+1:-0.00195, y5+1:0.01290, y8+1:0.01613]	[b2+1:-1.09, b5+1:1.04, b6+1:1.00, b7+1:0.93, b8+1:0.81, b9+1:-8.66, b10+1:6.21, b11+1:11.27];[y1+1:-2.32, y2+1:-4.03, y3+1:11.40, y4+1:-3.13, y5+1:18.94, y8+1:16.62]	[b2+1:38450, b5+1:25429, b6+1:23171, b7+1:26641, b8+1:87012, b9+1:24504, b10+1:131172, b11+1:10199];[y1+1:75241, y2+1:215692, y3+1:11137, y4+1:43792, y5+1:27205, y8+1:14475]	14	T	0.00824176	0	0
170921_06.raw	14752	39.9023	14738	919.091	3	2754.25	Q5SW24	Homo sapiens OX=9606	Dapper homolog 2	[397 to 423]	GAGRGGPQQQGYMPLEGPQQSGSLPEE	R,G	GAGRGGPQQQGYMPLEGPQQSGSLPEE	0	2754.27	14.0201	38	[b2+1, b6+1, b7+1, b8+1, b11+1, b12+1, b13+1, b18+2, b19+2];[y8+1, y10+1, y17+1, y18+2, y19+2]	[b2+1:129.06589, b6+1:456.22244, b7+1:553.28259, b8+1:681.35156, b11+1:994.46906, b12+1:1157.54089, b13+1:1288.57471, b18+2:891.41582, b19+2:955.44420];[y8+1:846.39703, y10+1:1071.51367, y17+1:1818.84985, y18+2:973.93465, y19+2:1037.98270]	[b2+1:0.00003, b6+1:-0.00891, b7+1:-0.00153, b8+1:0.00886, b11+1:-0.01226, b12+1:-0.00375, b13+1:-0.01042, b18+2:-0.01441, b19+2:-0.01623];[y8+1:0.01308, y10+1:0.01838, y17+1:0.02840, y18+2:-0.01801, y19+2:0.01952]	[b2+1:0.26, b6+1:-19.58, b7+1:-2.77, b8+1:13.03, b11+1:-12.34, b12+1:-3.24, b13+1:-8.09, b18+2:-8.09, b19+2:-8.50];[y8+1:15.47, y10+1:17.17, y17+1:15.62, y18+2:-9.25, y19+2:9.41]	[b2+1:10469, b6+1:56889, b7+1:130416, b8+1:100524, b11+1:48930, b12+1:94563, b13+1:34010, b18+2:46589, b19+2:63338];[y8+1:46204, y10+1:46972, y17+1:40288, y18+2:150494, y19+2:279673]	14	T	0.00824176	0	0
170919_11.raw	4674	15.8481	4653	842.844	2	1683.67	P55000	Homo sapiens OX=9606	Secreted Ly-6/uPAR-related protein 1	[72 to 88]	SCSSSCVATDPDSIGAA	R,H	SC[Common Fixed:Carbamidomethyl on C]SSSC[Common Fixed:Carbamidomethyl on C]VATDPDSIGAA	2	1683.67	14.0151	0	[b2+1, b3+1, b4+1, b7+1, b8+1, b9+1, b10+1, b13+1];[y2+1, y3+1, y4+1, y7+1, y8+1, y10+1]	[b2+1:248.06963, b3+1:335.10196, b4+1:422.13232, b7+1:768.26672, b8+1:839.29449, b9+1:940.34662, b10+1:1055.37537, b13+1:1354.50000];[y2+1:161.09113, y3+1:218.11340, y4+1:331.19891, y7+1:630.31000, y8+1:745.34137, y10+1:917.42212]	[b2+1:-0.00033, b3+1:-0.00002, b4+1:-0.00169, b7+1:0.00162, b8+1:-0.00772, b9+1:-0.00327, b10+1:-0.00147, b13+1:0.01143];[y2+1:-0.00094, y3+1:-0.00013, y4+1:0.00132, y7+1:0.00067, y8+1:0.00509, y10+1:0.00105]	[b2+1:-1.33, b3+1:-0.07, b4+1:-4.00, b7+1:2.11, b8+1:-9.21, b9+1:-3.49, b10+1:-1.39, b13+1:8.44];[y2+1:-5.89, y3+1:-0.59, y4+1:3.99, y7+1:1.06, y8+1:6.84, y10+1:1.15]	[b2+1:38840, b3+1:9955, b4+1:9562, b7+1:47610, b8+1:28627, b9+1:23598, b10+1:78672, b13+1:39728];[y2+1:25362, y3+1:27569, y4+1:13055, y7+1:107362, y8+1:31358, y10+1:25929]	14	T	0.00824176	0	0
170921_06.raw	3817	14.1742	3776	723.994	3	2168.96	DECOY_Q92925	Homo sapiens OX=9606	SWI/SNF-related matrix-associated actin-dependent regulator of chromatin subfamily D member 2	[309 to 327]	GAPTGGPTGATGASDGEAK	D,S	GAPTGGPTGATGASDGEAK	0	1600.73	14.0125	54	[b2+1, b3+1, b4+1, b5+1, b6+1, b8+1, b10+1, b14+1];[y1+1, y2+1, y4+1, y7+1, y8+1, y9+1]	[b2+1:129.06538, b3+1:226.11819, b4+1:327.16788, b5+1:384.19150, b6+1:441.20755, b8+1:639.31079, b10+1:767.36475, b14+1:1083.49890];[y1+1:147.11272, y2+1:218.14746, y4+1:404.21384, y7+1:677.30475, y8+1:734.34027, y9+1:835.37830]	[b2+1:-0.00047, b3+1:-0.00042, b4+1:0.00158, b5+1:0.00374, b6+1:-0.00167, b8+1:0.00112, b10+1:-0.00350, b14+1:-0.00763];[y1+1:-0.00009, y2+1:-0.00246, y4+1:-0.00014, y7+1:-0.00531, y8+1:0.00875, y9+1:-0.00091]	[b2+1:-3.67, b3+1:-1.88, b4+1:4.85, b5+1:9.75, b6+1:-3.80, b8+1:1.76, b10+1:-4.56, b14+1:-7.05];[y1+1:-0.60, y2+1:-11.32, y4+1:-0.34, y7+1:-7.85, y8+1:11.93, y9+1:-1.09]	[b2+1:60987, b3+1:623148, b4+1:48712, b5+1:74845, b6+1:24830, b8+1:22591, b10+1:22414, b14+1:20289];[y1+1:404314, y2+1:48675, y4+1:13824, y7+1:15161, y8+1:166679, y9+1:16022]	14	D	0.00888325	0	0
170919_11.raw	3824	13.8408	3795	438.899	3	1313.68	P04004	Homo sapiens OX=9606	Vitronectin	[453 to 463]	RVDTVDPPYPR	R,S	RVDTVDPPYPR	0	1313.67	13.3293	0	[b1+1, b2+1, b3+1, b4+1, b5+1, b6+1, b7+1];[y1+1, y2+1, y3+1, y4+1, y5+1, y6+1]	[b1+1:157.10831, b2+1:256.17422, b3+1:371.20347, b4+1:472.24982, b5+1:571.31958, b6+1:686.34598, b7+1:783.39935];[y1+1:175.11888, y2+1:272.17026, y3+1:435.23438, y4+1:532.28728, y5+1:629.33972, y6+1:744.36740]	[b1+1:-0.00008, b2+1:-0.00258, b3+1:-0.00027, b4+1:-0.00160, b5+1:-0.00026, b6+1:-0.00080, b7+1:-0.00019];[y1+1:-0.00007, y2+1:-0.00146, y3+1:-0.00067, y4+1:-0.00053, y5+1:-0.00085, y6+1:-0.00012]	[b1+1:-0.52, b2+1:-10.10, b3+1:-0.74, b4+1:-3.40, b5+1:-0.45, b6+1:-1.17, b7+1:-0.24];[y1+1:-0.40, y2+1:-5.38, y3+1:-1.54, y4+1:-1.00, y5+1:-1.35, y6+1:-0.16]	[b1+1:17037, b2+1:39081, b3+1:326893, b4+1:1015155, b5+1:419819, b6+1:1378886, b7+1:40058];[y1+1:119059, y2+1:220886, y3+1:171433, y4+1:1664210, y5+1:1225942, y6+1:61263]	13	T	0.00888325	0	0
170921_06.raw	12820	35.343	12786	1154.64	1	1153.63	Q96FE7	Homo sapiens OX=9606	Phosphoinositide-3-kinase-interacting protein 1	[141 to 152]	SEAAAVQPVIGI	R,S	SEAAAVQPVIGI	0	1153.63	13.3032	0	[b3+1, b4+1, b5+1, b6+1, b7+1, b8+1, b9+1, b10+1, b11+1];[y3+1, y5+1, y6+1, y7+1]	[b3+1:288.11957, b4+1:359.15662, b5+1:430.19107, b6+1:529.26031, b7+1:657.32385, b8+1:754.37292, b9+1:853.43793, b10+1:966.52289, b11+1:1023.54510];[y3+1:302.20703, y5+1:498.32709, y6+1:626.38702, y7+1:725.46771]	[b3+1:0.00056, b4+1:0.00049, b5+1:-0.00217, b6+1:-0.00134, b7+1:0.00362, b8+1:-0.00007, b9+1:-0.00348, b10+1:-0.00258, b11+1:-0.00183];[y3+1:-0.00040, y5+1:-0.00152, y6+1:-0.00016, y7+1:0.01211]	[b3+1:1.94, b4+1:1.37, b5+1:-5.05, b6+1:-2.53, b7+1:5.52, b8+1:-0.09, b9+1:-4.08, b10+1:-2.68, b11+1:-1.79];[y3+1:-1.33, y5+1:-3.06, y6+1:-0.26, y7+1:16.72]	[b3+1:48213, b4+1:132945, b5+1:463162, b6+1:879548, b7+1:1080839, b8+1:121228, b9+1:589260, b10+1:934128, b11+1:231603];[y3+1:148881, y5+1:1974010, y6+1:911923, y7+1:32560]	13	T	0.00888325	0	0
170919_11.raw	3660	13.4873	3636	389.568	3	1165.68	P11684	Homo sapiens OX=9606	Uteroglobin	[65 to 74]	LVDTLPQKPR	K,E	LVDTLPQKPR	0	1165.68	13.3021	1	[b2+1, b3+1, b4+1, b5+1];[y1+1, y2+1, y3+1, y4+1, y5+1, y6+1, y7+1, y8+1, y9+2]	[b2+1:213.16002, b3+1:328.18652, b4+1:429.23508, b5+1:542.31561];[y1+1:175.11916, y2+1:272.17139, y3+1:400.26676, y4+1:528.32379, y5+1:625.37720, y6+1:738.46133, y7+1:839.50939, y8+1:954.53592, y9+2:527.30583]	[b2+1:0.00026, b3+1:-0.00017, b4+1:0.00070, b5+1:-0.00283];[y1+1:0.00021, y2+1:-0.00033, y3+1:0.00008, y4+1:-0.00147, y5+1:-0.00082, y6+1:-0.00076, y7+1:-0.00037, y8+1:-0.00078, y9+2:-0.00074]	[b2+1:1.24, b3+1:-0.53, b4+1:1.64, b5+1:-5.22];[y1+1:1.22, y2+1:-1.21, y3+1:0.21, y4+1:-2.78, y5+1:-1.31, y6+1:-1.03, y7+1:-0.44, y8+1:-0.82, y9+2:-0.70]	[b2+1:1376454, b3+1:126235, b4+1:213951, b5+1:17338];[y1+1:401700, y2+1:1549462, y3+1:1278094, y4+1:1824570, y5+1:21294378, y6+1:1541704, y7+1:1082509, y8+1:638073, y9+2:1717118]	13	T	0.00888325	0	0
170921_06.raw	5049	16.9895	5024	455.24	3	1362.7	O75594	Homo sapiens OX=9606	Peptidoglycan recognition protein 1	[185 to 194]	HLIQNWPHYR	Y,S	HLIQNWPHYR	0	1362.69	13.2979	0	[b1+1, b2+1, b3+1, b4+1, b5+1, b6+1];[y1+1, y2+1, y3+1, y4+1, y5+1, y6+1, y7+1]	[b1+1:138.06593, b2+1:251.14980, b3+1:364.23426, b4+1:492.29614, b5+1:606.33484, b6+1:792.40857];[y1+1:175.11887, y2+1:338.18225, y3+1:475.23978, y4+1:572.29296, y5+1:758.37238, y6+1:872.41394, y7+1:1000.46850]	[b1+1:-0.00026, b2+1:-0.00045, b3+1:-0.00005, b4+1:0.00325, b5+1:-0.00098, b6+1:-0.00656];[y1+1:-0.00009, y2+1:-0.00003, y3+1:-0.00142, y4+1:-0.00099, y5+1:-0.00089, y6+1:-0.00226, y7+1:-0.00628]	[b1+1:-1.86, b2+1:-1.79, b3+1:-0.15, b4+1:6.61, b5+1:-1.62, b6+1:-8.30];[y1+1:-0.49, y2+1:-0.09, y3+1:-2.99, y4+1:-1.74, y5+1:-1.18, y6+1:-2.59, y7+1:-6.28]	[b1+1:255077, b2+1:13613609, b3+1:330669, b4+1:364583, b5+1:1080386, b6+1:126861];[y1+1:334499, y2+1:288725, y3+1:656667, y4+1:3242721, y5+1:225373, y6+1:349064, y7+1:155604]	13	T	0.00888325	0	0
170919_11.raw	3333	12.6883	3307	419.566	3	1255.68	P0DOX5		Immunoglobulin gamma-1 heavy chain	[352 to 362]	TLPPSRDELTK	Y,N	TLPPSRDELTK	0	1255.68	13.2248	2	[b1+1, b2+1, b7+1, b8+2];[y1+1, y2+1, y3+1, y4+1, y5+1, y6+1, y7+2, y8+1, y9+2]	[b1+1:102.05506, b2+1:215.13920, b7+1:767.40631, b8+2:448.72770];[y1+1:147.11289, y2+1:248.16045, y3+1:361.24436, y4+1:490.28888, y5+1:605.31506, y6+1:761.41913, y7+2:424.72762, y8+1:945.49915, y9+2:521.77982]	[b1+1:0.00011, b2+1:0.00018, b7+1:0.00168, b8+2:0.00090];[y1+1:0.00008, y2+1:-0.00004, y3+1:-0.00018, y4+1:0.00174, y5+1:0.00098, y6+1:0.00393, y7+2:0.00074, y8+1:-0.00084, y9+2:-0.00039]	[b1+1:1.05, b2+1:0.83, b7+1:2.19, b8+2:1.00];[y1+1:0.55, y2+1:-0.15, y3+1:-0.51, y4+1:3.56, y5+1:1.62, y6+1:5.17, y7+2:0.87, y8+1:-0.89, y9+2:-0.38]	[b1+1:15760, b2+1:411502, b7+1:36820, b8+2:119930];[y1+1:259959, y2+1:183524, y3+1:52131, y4+1:76509, y5+1:15050, y6+1:3522, y7+2:29808, y8+1:631742, y9+2:2853369]	13	T	0.00888325	0	0
170921_06.raw	13878	37.8208	13848	1055.45	1	1054.45	P07602	Homo sapiens OX=9606	Prosaposin	[439 to 447]	GCSFLPDPY	K,Q	GC[Common Fixed:Carbamidomethyl on C]SFLPDPY	1	1054.44	13.2189	0	[b2+1, b3+1, b4+1, b5+1, b6+1, b7+1, b8+1];[y2+1, y3+1, y4+1, y5+1, y6+1, y7+1]	[b2+1:218.05894, b3+1:305.09039, b4+1:452.15799, b5+1:565.24347, b6+1:662.28961, b7+1:777.31861, b8+1:874.38727];[y2+1:279.13321, y3+1:394.16071, y4+1:491.21280, y5+1:604.29907, y6+1:751.36243, y7+1:838.40717]	[b2+1:-0.00044, b3+1:-0.00102, b4+1:-0.00184, b5+1:-0.00043, b6+1:-0.00705, b7+1:-0.00500, b8+1:0.01090];[y2+1:-0.00072, y3+1:-0.00017, y4+1:-0.00084, y5+1:0.00137, y6+1:-0.00369, y7+1:0.00902]	[b2+1:-2.05, b3+1:-3.37, b4+1:-4.08, b5+1:-0.76, b6+1:-10.66, b7+1:-6.43, b8+1:12.48];[y2+1:-2.60, y3+1:-0.43, y4+1:-1.70, y5+1:2.27, y6+1:-4.92, y7+1:10.77]	[b2+1:6942, b3+1:7842, b4+1:49669, b5+1:221958, b6+1:26367, b7+1:66380, b8+1:9677];[y2+1:487224, y3+1:41217, y4+1:776329, y5+1:97914, y6+1:13624, y7+1:7630]	13	T	0.00888325	0	0
170919_11.raw	3330	12.6789	3307	392.863	3	1175.57	P02768	Homo sapiens OX=9606	Serum albumin	[299 to 307]	LKECCEKPL	K,L	LKEC[Common Fixed:Carbamidomethyl on C]C[Common Fixed:Carbamidomethyl on C]EKPL	2	1175.57	13.2158	0	[b2+1, b3+1, b4+1, b6+1, b7+1];[y1+1, y2+1, y3+1, y4+1, y5+2, y6+1, y7+1, y8+2]	[b2+1:242.18582, b3+1:371.22968, b4+1:531.25909, b6+1:820.32288, b7+1:948.42560];[y1+1:132.10193, y2+1:229.15472, y3+1:357.24940, y4+1:486.29892, y5+2:323.66496, y6+1:806.35364, y7+1:935.39490, y8+2:532.24817]	[b2+1:-0.00048, b3+1:0.00079, b4+1:-0.00045, b6+1:-0.00991, b7+1:-0.00215];[y1+1:0.00002, y2+1:0.00005, y3+1:-0.00023, y4+1:0.00669, y5+2:-0.00024, y6+1:0.00012, y7+1:-0.00122, y8+2:-0.00202]	[b2+1:-2.00, b3+1:2.13, b4+1:-0.85, b6+1:-12.10, b7+1:-2.27];[y1+1:0.18, y2+1:0.24, y3+1:-0.65, y4+1:13.80, y5+2:-0.37, y6+1:0.14, y7+1:-1.30, y8+2:-1.90]	[b2+1:101648, b3+1:83758, b4+1:53404, b6+1:65780, b7+1:31742];[y1+1:91860, y2+1:1942430, y3+1:224558, y4+1:86856, y5+2:29714, y6+1:100970, y7+1:109219, y8+2:874222]	13	T	0.00888325	0	0
170921_06.raw	4831	16.498	4812	445.574	3	1333.7	P12109	Homo sapiens OX=9606	Collagen alpha-1(VI) chain	[188 to 199]	SVAITPDHLEPR	F,L	SVAITPDHLEPR	0	1333.7	13.2022	4	[b2+1, b3+1, b4+1];[y1+1, y2+1, y3+1, y4+1, y5+1, y6+1, y7+1, y8+1, y9+2, y10+2]	[b2+1:187.10770, b3+1:258.14471, b4+1:371.22864];[y1+1:175.11880, y2+1:272.17154, y3+1:401.21539, y4+1:514.29785, y5+1:651.35688, y6+1:766.38323, y7+1:863.43578, y8+1:964.48346, y9+2:539.28617, y10+2:574.80603]	[b2+1:-0.00002, b3+1:-0.00012, b4+1:-0.00026];[y1+1:-0.00015, y2+1:-0.00018, y3+1:0.00108, y4+1:-0.00052, y5+1:-0.00040, y6+1:-0.00100, y7+1:-0.00121, y8+1:-0.00121, y9+2:-0.00368, y10+2:-0.00106]	[b2+1:-0.10, b3+1:-0.46, b4+1:-0.70];[y1+1:-0.85, y2+1:-0.65, y3+1:2.71, y4+1:-1.02, y5+1:-0.62, y6+1:-1.30, y7+1:-1.41, y8+1:-1.26, y9+2:-3.42, y10+2:-0.93]	[b2+1:5036548, b3+1:1195071, b4+1:52831];[y1+1:503116, y2+1:6347410, y3+1:946616, y4+1:1546234, y5+1:3012845, y6+1:1186574, y7+1:7437370, y8+1:2389990, y9+2:461754, y10+2:2563833]	13	T	0.00888325	0	0
170919_11.raw	3882	13.9854	3854	412.875	3	1235.6	P98164	Homo sapiens OX=9606	Low-density lipoprotein receptor-related protein 2	[1794 to 1803]	WVENPGEIHR	Y,V	WVENPGEIHR	0	1235.6	13.2001	0	[b1+1, b2+1, b3+1, b4+1, b6+1];[y1+1, y2+1, y3+1, y4+1, y5+1, y6+1, y7+1, y8+1]	[b1+1:187.08659, b2+1:286.15552, b3+1:415.19806, b4+1:529.23840, b6+1:683.31909];[y1+1:175.11915, y2+1:312.17773, y3+1:425.26181, y4+1:554.30421, y5+1:611.32536, y6+1:708.37758, y7+1:822.42125, y8+1:951.46567]	[b1+1:0.00000, b2+1:0.00051, b3+1:0.00046, b4+1:-0.00212, b6+1:0.00434];[y1+1:0.00020, y2+1:-0.00013, y3+1:-0.00012, y4+1:-0.00031, y5+1:-0.00063, y6+1:-0.00116, y7+1:-0.00042, y8+1:0.00140]	[b1+1:0.02, b2+1:1.81, b3+1:1.12, b4+1:-4.01, b6+1:6.36];[y1+1:1.13, y2+1:-0.42, y3+1:-0.27, y4+1:-0.57, y5+1:-1.03, y6+1:-1.65, y7+1:-0.51, y8+1:1.47]	[b1+1:99964, b2+1:158275, b3+1:60906, b4+1:168070, b6+1:13186];[y1+1:467735, y2+1:498324, y3+1:626910, y4+1:580044, y5+1:722746, y6+1:1154268, y7+1:264937, y8+1:64314]	13	T	0.00888325	0	0
170921_06.raw	3702	13.9258	3665	424.872	3	1271.59	Q07654	Homo sapiens OX=9606	Trefoil factor 3	[54 to 64]	VDCGYPHVTPK	R,E	VDC[Common Fixed:Carbamidomethyl on C]GYPHVTPK	1	1271.6	13.1996	2	[b2+1, b3+1, b4+1, b7+1];[y1+1, y2+1, y3+1, y4+1, y5+1, y6+1, y7+1, y8+1, y10+2]	[b2+1:215.10250, b3+1:375.12906, b4+1:432.15247, b7+1:829.32495];[y1+1:147.11252, y2+1:244.16505, y3+1:345.21251, y4+1:444.28067, y5+1:581.34090, y6+1:678.39181, y7+1:841.45485, y8+1:898.47569, y10+2:587.27027]	[b2+1:-0.00013, b3+1:-0.00422, b4+1:-0.00228, b7+1:-0.00480];[y1+1:-0.00029, y2+1:-0.00051, y3+1:-0.00074, y4+1:-0.00099, y5+1:0.00033, y6+1:-0.00153, y7+1:-0.00181, y8+1:-0.00243, y10+2:-0.00245]	[b2+1:-0.62, b3+1:-11.29, b4+1:-5.29, b7+1:-5.79];[y1+1:-1.96, y2+1:-2.12, y3+1:-2.14, y4+1:-2.23, y5+1:0.56, y6+1:-2.26, y7+1:-2.15, y8+1:-2.71, y10+2:-2.09]	[b2+1:524164, b3+1:44109, b4+1:11084, b7+1:144047];[y1+1:326696, y2+1:1165876, y3+1:755820, y4+1:264554, y5+1:331953, y6+1:3023495, y7+1:267444, y8+1:950711, y10+2:399853]	13	T	0.00888325	0	0
170919_11.raw	4782	16.0789	4752	1030.46	1	1029.46	P02452	Homo sapiens OX=9606	Collagen alpha-1(I) chain	[51 to 58]	DVWKPEPC	R,R	DVWKPEPC[Common Fixed:Carbamidomethyl on C]	1	1029.46	13.1985	0	[b2+1, b3+1, b4+1, b5+1, b6+1, b7+1];[y1+1, y2+1, y3+1, y4+1, y5+1, y6+1, y7+1]	[b2+1:215.10226, b3+1:401.18046, b4+1:529.27289, b5+1:626.32715, b6+1:755.37070, b7+1:852.42365];[y1+1:179.04926, y2+1:276.10089, y3+1:405.14194, y4+1:502.19596, y5+1:630.29006, y6+1:816.36840, y7+1:915.43813]	[b2+1:-0.00037, b3+1:-0.00149, b4+1:-0.00402, b5+1:-0.00252, b6+1:-0.00157, b7+1:-0.00139];[y1+1:0.00077, y2+1:-0.00036, y3+1:-0.00191, y4+1:-0.00065, y5+1:-0.00152, y6+1:-0.00249, y7+1:-0.00117]	[b2+1:-1.72, b3+1:-3.71, b4+1:-7.61, b5+1:-4.03, b6+1:-2.08, b7+1:-1.63];[y1+1:4.30, y2+1:-1.32, y3+1:-4.72, y4+1:-1.30, y5+1:-2.41, y6+1:-3.05, y7+1:-1.28]	[b2+1:97640, b3+1:926860, b4+1:419650, b5+1:144963, b6+1:1371071, b7+1:65759];[y1+1:29235, y2+1:1344689, y3+1:24921, y4+1:1766428, y5+1:567183, y6+1:336201, y7+1:148529]	13	T	0.00888325	0	0
170919_11.raw	4592	15.6657	4575	445.574	3	1333.7	P12109	Homo sapiens OX=9606	Collagen alpha-1(VI) chain	[188 to 199]	SVAITPDHLEPR	F,L	SVAITPDHLEPR	0	1333.7	13.1925	2	[b2+1, b3+1, b4+1];[y1+1, y2+1, y3+1, y4+1, y5+1, y6+1, y7+1, y8+1, y9+2, y10+2]	[b2+1:187.10775, b3+1:258.14444, b4+1:371.22964];[y1+1:175.11853, y2+1:272.17145, y3+1:401.21505, y4+1:514.29812, y5+1:651.35599, y6+1:766.38324, y7+1:863.43551, y8+1:964.48296, y9+2:539.28627, y10+2:574.80666]	[b2+1:0.00003, b3+1:-0.00039, b4+1:0.00075];[y1+1:-0.00042, y2+1:-0.00027, y3+1:0.00074, y4+1:-0.00026, y5+1:-0.00130, y6+1:-0.00099, y7+1:-0.00148, y8+1:-0.00171, y9+2:-0.00347, y10+2:0.00019]	[b2+1:0.17, b3+1:-1.53, b4+1:2.02];[y1+1:-2.42, y2+1:-0.99, y3+1:1.86, y4+1:-0.50, y5+1:-1.99, y6+1:-1.29, y7+1:-1.72, y8+1:-1.78, y9+2:-3.22, y10+2:0.17]	[b2+1:5154780, b3+1:1135321, b4+1:40657];[y1+1:464396, y2+1:6097969, y3+1:986411, y4+1:1320512, y5+1:2768859, y6+1:1187584, y7+1:7850890, y8+1:2486435, y9+2:481646, y10+2:3140408]	13	T	0.00888325	0	0
170921_06.raw	3306	12.8692	3294	499.219	4	1992.85	P06702	Homo sapiens OX=9606	Protein S100-A9	[94 to 112]	MHEGDEGPGHHHKPGLGEG	K,T	M[Common Variable:Oxidation on M]HEGDEGPGHHHKPGLGEG	1	1992.85	13.192	0	[b2+1, b3+1, b4+1, b5+1, b6+1, b7+1, b17+3];[y2+1, y6+1, y8+1, y9+1, y12+2, y13+2]	[b2+1:285.10117, b3+1:414.14127, b4+1:471.16311, b5+1:586.19090, b6+1:715.23315, b7+1:772.25403, b17+3:597.26297];[y2+1:205.08197, y6+1:529.26123, y8+1:794.41568, y9+1:931.47318, y12+2:611.80651, y13+2:640.31671]	[b2+1:-0.00042, b3+1:-0.00291, b4+1:-0.00254, b5+1:-0.00169, b6+1:-0.00203, b7+1:-0.00261, b17+3:-0.00796];[y2+1:0.00007, y6+1:-0.00042, y8+1:0.00016, y9+1:-0.00126, y12+2:-0.00184, y13+2:-0.00290]	[b2+1:-1.49, b3+1:-7.05, b4+1:-5.40, b5+1:-2.89, b6+1:-2.84, b7+1:-3.39, b17+3:-4.45];[y2+1:0.35, y6+1:-0.80, y8+1:0.20, y9+1:-1.36, y12+2:-1.51, y13+2:-2.27]	[b2+1:150008, b3+1:75188, b4+1:59294, b5+1:416398, b6+1:87244, b7+1:81784, b17+3:77138];[y2+1:8461, y6+1:178171, y8+1:81655, y9+1:37224, y12+2:519183, y13+2:355824]	13	T	0.00888325	0	0
170919_11.raw	4015	14.3014	3982	500.236	3	1497.69	Q13201	Homo sapiens OX=9606	Multimerin-1	[25 to 37]	HSWTIPEDGNSQK	K,T	HSWTIPEDGNSQK	0	1497.68	13.1874	0	[b1+1, b2+1, b3+1, b4+1, b5+1, b7+1];[y1+1, y2+1, y3+1, y5+1, y6+1, y7+1, y8+1]	[b1+1:138.06590, b2+1:225.09756, b3+1:411.17688, b4+1:512.22418, b5+1:625.31014, b7+1:851.39429];[y1+1:147.11264, y2+1:275.17096, y3+1:362.20322, y5+1:533.26618, y6+1:648.29349, y7+1:777.33575, y8+1:874.38819]	[b1+1:-0.00029, b2+1:-0.00065, b3+1:-0.00065, b4+1:-0.00103, b5+1:0.00087, b7+1:-0.01034];[y1+1:-0.00016, y2+1:-0.00042, y3+1:-0.00019, y5+1:-0.00162, y6+1:-0.00125, y7+1:-0.00158, y8+1:-0.00191]	[b1+1:-2.08, b2+1:-2.91, b3+1:-1.58, b4+1:-2.01, b5+1:1.39, b7+1:-12.16];[y1+1:-1.12, y2+1:-1.54, y3+1:-0.54, y5+1:-3.04, y6+1:-1.94, y7+1:-2.04, y8+1:-2.18]	[b1+1:27626, b2+1:423277, b3+1:187723, b4+1:1099518, b5+1:487519, b7+1:24452];[y1+1:322432, y2+1:39808, y3+1:108874, y5+1:317586, y6+1:975584, y7+1:762953, y8+1:1752924]	13	T	0.00888325	0	0
170921_06.raw	4070	14.7703	4046	513.891	3	1538.65	P13987	Homo sapiens OX=9606	CD59 glycoprotein	[67 to 78]	FEHCNFNDVTTR	K,L	FEHC[Common Fixed:Carbamidomethyl on C]NFNDVTTR	1	1538.66	13.1871	1	[b2+1, b3+1, b4+1, b6+1, b7+1, b8+1];[y1+1, y2+1, y3+1, y4+1, y5+1, y6+1, y8+1]	[b2+1:277.11630, b3+1:414.17688, b4+1:574.20740, b6+1:835.31537, b7+1:949.35803, b8+1:1064.38855];[y1+1:175.11911, y2+1:276.16629, y3+1:377.21333, y4+1:476.28220, y5+1:591.31044, y6+1:705.35413, y8+1:966.44977]	[b2+1:-0.00198, b3+1:-0.00032, b4+1:-0.00045, b6+1:-0.00382, b7+1:-0.00408, b8+1:-0.00051];[y1+1:0.00016, y2+1:-0.00034, y3+1:-0.00098, y4+1:-0.00053, y5+1:0.00078, y6+1:0.00153, y8+1:-0.01417]	[b2+1:-7.17, b3+1:-0.76, b4+1:-0.78, b6+1:-4.57, b7+1:-4.30, b8+1:-0.48];[y1+1:0.91, y2+1:-1.24, y3+1:-2.60, y4+1:-1.11, y5+1:1.32, y6+1:2.18, y8+1:-14.67]	[b2+1:97961, b3+1:413439, b4+1:250433, b6+1:622574, b7+1:73884, b8+1:276520];[y1+1:477364, y2+1:593124, y3+1:3917569, y4+1:2410535, y5+1:2048630, y6+1:605148, y8+1:14030]	13	T	0.00888325	0	0
170919_11.raw	5895	18.7532	5881	450.589	3	1348.75	P98164	Homo sapiens OX=9606	Low-density lipoprotein receptor-related protein 2	[502 to 513]	VTLITENLGHPR	R,G	VTLITENLGHPR	0	1348.75	13.1775	2	[b2+1, b3+1];[y1+1, y2+1, y3+1, y4+1, y5+1, y6+1, y7+1, y8+1, y9+1, y10+2, y11+2]	[b2+1:201.12326, b3+1:314.20624];[y1+1:175.11852, y2+1:272.17107, y3+1:409.22925, y4+1:466.25133, y5+1:579.33430, y6+1:693.37778, y7+1:822.42053, y8+1:923.46734, y9+1:1036.55188, y10+2:575.32210, y11+2:625.84503]	[b2+1:-0.00011, b3+1:-0.00119];[y1+1:-0.00044, y2+1:-0.00065, y3+1:-0.00138, y4+1:-0.00076, y5+1:-0.00186, y6+1:-0.00131, y7+1:-0.00114, y8+1:-0.00202, y9+1:-0.00154, y10+2:-0.00056, y11+2:-0.00237]	[b2+1:-0.55, b3+1:-3.81];[y1+1:-2.51, y2+1:-2.39, y3+1:-3.38, y4+1:-1.64, y5+1:-3.21, y6+1:-1.89, y7+1:-1.39, y8+1:-2.19, y9+1:-1.49, y10+2:-0.48, y11+2:-1.90]	[b2+1:439441, b3+1:26861];[y1+1:112112, y2+1:499461, y3+1:152826, y4+1:578243, y5+1:198647, y6+1:472401, y7+1:372264, y8+1:1054122, y9+1:216354, y10+2:186201, y11+2:104965]	13	T	0.00888325	0	0
170919_11.raw	12249	34.678	12221	1002.42	1	1001.41	P02768	Homo sapiens OX=9606	Serum albumin	[570 to 578]	AVMDDFAAF	K,V	AVM[Common Variable:Oxidation on M]DDFAAF	1	1001.42	13.1647	0	[b2+1, b3+1, b4+1, b5+1, b6+1, b7+1, b8+1];[y1+1, y2+1, y3+1, y4+1, y6+1, y7+1]	[b2+1:171.11230, b3+1:318.14810, b4+1:433.17020, b5+1:548.19977, b6+1:695.26828, b7+1:766.30570, b8+1:837.34298];[y1+1:166.08650, y2+1:237.12297, y3+1:308.16364, y4+1:455.22678, y6+1:685.27765, y7+1:832.31612]	[b2+1:-0.00050, b3+1:-0.00010, b4+1:-0.00495, b5+1:-0.00232, b6+1:-0.00223, b7+1:-0.00192, b8+1:-0.00176];[y1+1:0.00025, y2+1:-0.00040, y3+1:0.00315, y4+1:-0.00212, y6+1:-0.00513, y7+1:-0.00206]	[b2+1:-2.94, b3+1:-0.31, b4+1:-11.45, b5+1:-4.25, b6+1:-3.21, b7+1:-2.51, b8+1:-2.10];[y1+1:1.50, y2+1:-1.69, y3+1:10.26, y4+1:-4.67, y6+1:-7.50, y7+1:-2.48]	[b2+1:27397, b3+1:242399, b4+1:144295, b5+1:469395, b6+1:646659, b7+1:1116666, b8+1:983035];[y1+1:11242, y2+1:13068, y3+1:7175, y4+1:41218, y6+1:10102, y7+1:81839]	13	T	0.00888325	0	0
170919_11.raw	14624	40.7641	14607	737.367	3	2209.08	P12830	Homo sapiens OX=9606	Cadherin-1	[155 to 173]	DWVIPPISCPENEKGPFPK	R,N	DWVIPPISC[Common Fixed:Carbamidomethyl on C]PENEKGPFPK	1	2209.09	13.1606	3	[b2+1, b3+1];[y2+1, y3+1, y4+1, y5+1, y7+1, y10+1, y11+1, y12+1, y14+2, y15+2, y16+2]	[b2+1:302.11275, b3+1:401.18030];[y2+1:244.16354, y3+1:391.23407, y4+1:488.28723, y5+1:545.29846, y7+1:802.43402, y10+1:1142.59216, y11+1:1302.60193, y12+1:1389.63574, y14+2:800.39489, y15+2:848.91974, y16+2:905.45804]	[b2+1:-0.00078, b3+1:-0.00165];[y2+1:-0.00202, y3+1:0.00009, y4+1:0.00049, y5+1:-0.00975, y7+1:-0.01174, y10+1:0.00811, y11+1:-0.01277, y12+1:-0.01098, y14+2:-0.00106, y15+2:-0.00412, y16+2:-0.01157]	[b2+1:-2.60, b3+1:-4.12];[y2+1:-8.33, y3+1:0.23, y4+1:1.00, y5+1:-17.91, y7+1:-14.65, y10+1:7.11, y11+1:-9.81, y12+1:-7.91, y14+2:-0.66, y15+2:-2.43, y16+2:-6.40]	[b2+1:315781, b3+1:223159];[y2+1:36666, y3+1:4242, y4+1:4975, y5+1:55996, y7+1:6199, y10+1:35507, y11+1:7693, y12+1:21949, y14+2:65816, y15+2:771846, y16+2:46053]	13	T	0.00888325	0	0
170921_06.raw	4195	15.0836	4170	387.184	3	1158.53	Q12907	Homo sapiens OX=9606	Vesicular integral-membrane protein VIP36	[263 to 272]	SDNHDIISMK	L,L	SDNHDIISMK	0	1158.53	13.1532	2	[b2+1, b4+1, b5+1, b6+1, b7+1];[y1+1, y2+1, y3+1, y4+1, y5+1, y6+1, y7+1, y9+2]	[b2+1:203.06601, b4+1:454.16638, b5+1:569.19430, b6+1:682.27779, b7+1:795.36072];[y1+1:147.11264, y2+1:278.15285, y3+1:365.18369, y4+1:478.26877, y5+1:591.35553, y6+1:706.37994, y7+1:843.43860, y9+2:536.75679]	[b2+1:-0.00024, b4+1:-0.00171, b5+1:-0.00073, b6+1:-0.00131, b7+1:-0.00244];[y1+1:-0.00016, y2+1:-0.00044, y3+1:-0.00162, y4+1:-0.00061, y5+1:0.00208, y6+1:-0.00045, y7+1:-0.00070, y9+2:-0.00287]	[b2+1:-1.18, b4+1:-3.76, b5+1:-1.29, b6+1:-1.92, b7+1:-3.07];[y1+1:-1.12, y2+1:-1.59, y3+1:-4.46, y4+1:-1.29, y5+1:3.53, y6+1:-0.63, y7+1:-0.83, y9+2:-2.68]	[b2+1:188401, b4+1:101981, b5+1:1203216, b6+1:550968, b7+1:86227];[y1+1:1297264, y2+1:497136, y3+1:1268850, y4+1:465254, y5+1:151194, y6+1:326499, y7+1:82155, y9+2:235115]	13	T	0.00888325	0	0
170919_11.raw	3962	14.1853	3938	424.552	3	1270.63	P05154	Homo sapiens OX=9606	Plasma serine protease inhibitor	[340 to 350]	SNIQVSEMVHK	H,A	SNIQVSEMVHK	0	1270.63	13.1527	1	[b2+1, b3+1, b4+1, b5+1];[y1+1, y2+1, y3+1, y4+1, y5+1, y6+1, y7+1, y8+1, y9+2]	[b2+1:202.08179, b3+1:315.16553, b4+1:443.22433, b5+1:542.29156];[y1+1:147.11267, y2+1:284.17111, y3+1:383.24017, y4+1:514.28040, y5+1:643.32263, y6+1:730.35332, y7+1:829.42237, y8+1:957.48035, y9+2:535.78549]	[b2+1:-0.00044, b3+1:-0.00077, b4+1:-0.00054, b5+1:-0.00172];[y1+1:-0.00013, y2+1:-0.00060, y3+1:0.00004, y4+1:-0.00022, y5+1:-0.00058, y6+1:-0.00192, y7+1:-0.00129, y8+1:-0.00188, y9+2:-0.00260]	[b2+1:-2.18, b3+1:-2.45, b4+1:-1.22, b5+1:-3.19];[y1+1:-0.91, y2+1:-2.13, y3+1:0.10, y4+1:-0.43, y5+1:-0.90, y6+1:-2.63, y7+1:-1.55, y8+1:-1.97, y9+2:-2.43]	[b2+1:870007, b3+1:289516, b4+1:91375, b5+1:34080];[y1+1:209072, y2+1:524520, y3+1:188030, y4+1:313231, y5+1:298526, y6+1:929826, y7+1:606066, y8+1:104664, y9+2:49914]	13	T	0.00888325	0	0
170921_06.raw	3650	13.8055	3620	405.875	3	1214.6	P04216	Homo sapiens OX=9606	Thy-1 membrane glycoprotein	[65 to 75]	GTVGVPEHTYR	F,S	GTVGVPEHTYR	0	1214.6	13.1513	1	[b2+1, b3+1, b4+1, b7+1];[y1+1, y2+1, y3+1, y4+1, y5+1, y6+1, y7+2, y8+2, y9+2]	[b2+1:159.07630, b3+1:258.14264, b4+1:315.16608, b7+1:640.33655];[y1+1:175.11883, y2+1:338.18188, y3+1:439.22879, y4+1:576.28803, y5+1:705.33081, y6+1:802.38263, y7+2:451.22970, y8+2:479.73976, y9+2:529.27437]	[b2+1:-0.00012, b3+1:-0.00219, b4+1:-0.00022, b7+1:0.00648];[y1+1:-0.00012, y2+1:-0.00040, y3+1:-0.00117, y4+1:-0.00084, y5+1:-0.00066, y6+1:-0.00160, y7+2:-0.00051, y8+2:-0.00185, y9+2:-0.00106]	[b2+1:-0.74, b3+1:-8.53, b4+1:-0.70, b7+1:10.14];[y1+1:-0.71, y2+1:-1.17, y3+1:-2.66, y4+1:-1.47, y5+1:-0.93, y6+1:-2.00, y7+2:-0.57, y8+2:-1.94, y9+2:-1.01]	[b2+1:177845, b3+1:17118, b4+1:15099, b7+1:11882];[y1+1:126253, y2+1:48673, y3+1:166813, y4+1:361025, y5+1:207549, y6+1:901869, y7+2:65171, y8+2:97951, y9+2:33980]	13	T	0.00888325	0	0
170919_11.raw	3708	13.5939	3678	425.91	3	1274.71	P06396	Homo sapiens OX=9606	Gelsolin	[178 to 188]	HVVPNEVVVQR	K,L	HVVPNEVVVQR	0	1274.71	13.1501	0	[b1+1, b2+1, b3+1, b4+1, b5+1, b6+1, b7+1];[y1+1, y2+1, y3+1, y4+1, y5+1, y6+1]	[b1+1:138.06557, b2+1:237.13589, b3+1:336.20221, b4+1:433.25516, b5+1:547.29843, b6+1:676.34020, b7+1:775.41266];[y1+1:175.11886, y2+1:303.17707, y3+1:402.24548, y4+1:501.31360, y5+1:600.38202, y6+1:729.42859]	[b1+1:-0.00062, b2+1:0.00129, b3+1:-0.00081, b4+1:-0.00062, b5+1:-0.00028, b6+1:-0.00110, b7+1:0.00295];[y1+1:-0.00009, y2+1:-0.00046, y3+1:-0.00046, y4+1:-0.00075, y5+1:-0.00075, y6+1:0.00322]	[b1+1:-4.53, b2+1:5.47, b3+1:-2.41, b4+1:-1.44, b5+1:-0.51, b6+1:-1.64, b7+1:3.81];[y1+1:-0.54, y2+1:-1.54, y3+1:-1.15, y4+1:-1.51, y5+1:-1.26, y6+1:4.43]	[b1+1:4014, b2+1:94688, b3+1:249090, b4+1:22026, b5+1:120822, b6+1:244405, b7+1:37513];[y1+1:151250, y2+1:61863, y3+1:241764, y4+1:533901, y5+1:110499, y6+1:8712]	13	T	0.00888325	0	0
170919_11.raw	4822	16.1763	4802	556.275	3	1665.8	P15151	Homo sapiens OX=9606	Poliovirus receptor	[166 to 180]	CVSTGGRPPAQITWH	R,S	C[Common Fixed:Carbamidomethyl on C]VSTGGRPPAQITWH	1	1665.8	13.1501	0	[b1+1, b2+1, b3+1, b7+1];[y1+1, y2+1, y3+1, y7+1, y8+1, y11+2, y12+2, y13+2, y14+2]	[b1+1:161.03798, b2+1:260.10648, b3+1:347.13739, b7+1:718.32587];[y1+1:156.07671, y2+1:342.15637, y3+1:443.20267, y7+1:852.43140, y8+1:949.49451, y11+2:610.32014, y12+2:660.84530, y13+2:704.35914, y14+2:753.88968]	[b1+1:0.00005, b2+1:0.00014, b3+1:-0.00098, b7+1:-0.00422];[y1+1:-0.00004, y2+1:0.00031, y3+1:-0.00108, y7+1:-0.00487, y8+1:0.00548, y11+2:-0.00006, y12+2:0.00257, y13+2:-0.00177, y14+2:-0.00910]	[b1+1:0.34, b2+1:0.53, b3+1:-2.82, b7+1:-5.88];[y1+1:-0.25, y2+1:0.90, y3+1:-2.44, y7+1:-5.72, y8+1:5.78, y11+2:-0.05, y12+2:1.95, y13+2:-1.26, y14+2:-6.04]	[b1+1:23782, b2+1:322508, b3+1:145072, b7+1:15118];[y1+1:768313, y2+1:198620, y3+1:123248, y7+1:102139, y8+1:117433, y11+2:246768, y12+2:239464, y13+2:1215707, y14+2:60325]	13	T	0.00888325	0	0
170921_06.raw	4178	15.0181	4151	424.553	3	1270.64	P05154	Homo sapiens OX=9606	Plasma serine protease inhibitor	[340 to 350]	SNIQVSEMVHK	H,A	SNIQVSEMVHK	0	1270.63	13.1488	1	[b2+1, b3+1, b4+1, b5+1];[y1+1, y2+1, y3+1, y4+1, y5+1, y6+1, y7+1, y8+1, y9+2]	[b2+1:202.08178, b3+1:315.16535, b4+1:443.21893, b5+1:542.29718];[y1+1:147.11256, y2+1:284.17105, y3+1:383.23999, y4+1:514.28185, y5+1:643.32420, y6+1:730.35449, y7+1:829.42135, y8+1:957.47870, y9+2:535.78688]	[b2+1:-0.00045, b3+1:-0.00095, b4+1:-0.00594, b5+1:0.00389];[y1+1:-0.00024, y2+1:-0.00066, y3+1:-0.00014, y4+1:0.00124, y5+1:0.00100, y6+1:-0.00074, y7+1:-0.00231, y8+1:-0.00353, y9+2:0.00019]	[b2+1:-2.26, b3+1:-3.02, b4+1:-13.43, b5+1:7.19];[y1+1:-1.64, y2+1:-2.35, y3+1:-0.37, y4+1:2.41, y5+1:1.55, y6+1:-1.02, y7+1:-2.78, y8+1:-3.69, y9+2:0.17]	[b2+1:473227, b3+1:157465, b4+1:62553, b5+1:13636];[y1+1:178035, y2+1:336244, y3+1:117688, y4+1:208953, y5+1:187757, y6+1:578911, y7+1:383382, y8+1:67886, y9+2:23322]	13	T	0.00888325	0	0
170919_11.raw	3010	11.7911	2983	436.89	3	1307.65	P04264	Homo sapiens OX=9606	Keratin, type II cytoskeletal 1	[268 to 277]	NKYEDEINKR	R,T	NKYEDEINKR	0	1307.65	13.143	0	[b2+1, b3+1, b4+1, b5+1, b6+1];[y1+1, y2+1, y3+1, y4+1, y5+1, y6+1, y7+2, y8+2]	[b2+1:243.14452, b3+1:406.20554, b4+1:535.25568, b5+1:650.27594, b6+1:779.31708];[y1+1:175.11871, y2+1:303.21118, y3+1:417.25656, y4+1:530.33990, y5+1:659.38336, y6+1:774.40964, y7+2:452.23039, y8+2:533.76138]	[b2+1:-0.00065, b3+1:-0.00296, b4+1:0.00459, b5+1:-0.00209, b6+1:-0.00354];[y1+1:-0.00024, y2+1:-0.00273, y3+1:-0.00028, y4+1:-0.00100, y5+1:-0.00014, y6+1:-0.00080, y7+2:0.00047, y8+2:-0.00089]	[b2+1:-2.69, b3+1:-7.30, b4+1:8.59, b5+1:-3.22, b6+1:-4.55];[y1+1:-1.37, y2+1:-9.05, y3+1:-0.68, y4+1:-1.89, y5+1:-0.21, y6+1:-1.04, y7+2:0.52, y8+2:-0.83]	[b2+1:14279, b3+1:12823, b4+1:5122, b5+1:18778, b6+1:15937];[y1+1:61001, y2+1:17111, y3+1:117067, y4+1:40056, y5+1:20190, y6+1:53896, y7+2:29256, y8+2:110300]	13	T	0.00888325	0	0
170921_06.raw	22563	59.7526	22557	889.446	3	2665.32	O95336	Homo sapiens OX=9606	6-phosphogluconolactonase	[103 to 126]	LPIPESQVITINPELPVEEAAEDY	R,A	LPIPESQVITINPELPVEEAAEDY	0	2665.34	13.1372	0	[b2+1, b3+1, b7+1, b8+1, b9+1, b10+1, b11+1, b12+1, b15+1];[y1+1, y2+1, y9+1, y12+1]	[b2+1:211.14389, b3+1:324.22797, b7+1:765.41455, b8+1:864.48181, b9+1:977.56866, b10+1:1078.60535, b11+1:1191.70203, b12+1:1305.73254, b15+1:1644.93408];[y1+1:182.08057, y2+1:297.10632, y9+1:1022.43445, y12+1:1361.62390]	[b2+1:-0.00021, b3+1:-0.00020, b7+1:0.00042, b8+1:-0.00073, b9+1:0.00206, b10+1:-0.00894, b11+1:0.00367, b12+1:-0.00873, b15+1:0.01338];[y1+1:-0.00060, y2+1:-0.00179, y9+1:0.00315, y12+1:0.01318]	[b2+1:-1.02, b3+1:-0.62, b7+1:0.55, b8+1:-0.85, b9+1:2.10, b10+1:-8.30, b11+1:3.09, b12+1:-6.69, b15+1:8.14];[y1+1:-3.33, y2+1:-6.04, y9+1:3.08, y12+1:9.69]	[b2+1:35877, b3+1:10815, b7+1:33991, b8+1:104401, b9+1:105357, b10+1:47445, b11+1:53645, b12+1:70141, b15+1:33615];[y1+1:95505, y2+1:86313, y9+1:28498, y12+1:22873]	13	T	0.00888325	0	0
170919_11.raw	3543	13.192	3505	432.874	3	1295.6	Q9HCU0	Homo sapiens OX=9606	Endosialin	[299 to 309]	GFRPAEDDPHR	L,C	GFRPAEDDPHR	0	1295.6	13.1363	0	[b2+1, b3+1, b5+1, b6+1, b7+1, b8+1];[y1+1, y2+1, y3+1, y4+1, y5+1, y6+1, y9+2]	[b2+1:205.09830, b3+1:361.19715, b5+1:529.28503, b6+1:658.33183, b7+1:773.35709, b8+1:888.38302];[y1+1:175.11884, y2+1:312.17758, y3+1:409.23077, y4+1:524.26141, y5+1:639.27557, y6+1:768.31598, y9+2:546.76558]	[b2+1:0.00114, b3+1:-0.00111, b5+1:-0.00311, b6+1:0.00110, b7+1:-0.00059, b8+1:-0.00160];[y1+1:-0.00012, y2+1:-0.00028, y3+1:0.00015, y4+1:0.00384, y5+1:-0.00894, y6+1:-0.01113, y9+2:0.00579]	[b2+1:5.60, b3+1:-3.09, b5+1:-5.88, b6+1:1.67, b7+1:-0.76, b8+1:-1.81];[y1+1:-0.67, y2+1:-0.91, y3+1:0.36, y4+1:7.34, y5+1:-14.01, y6+1:-14.50, y9+2:5.30]	[b2+1:23441, b3+1:93700, b5+1:98526, b6+1:84819, b7+1:102461, b8+1:285908];[y1+1:198992, y2+1:194842, y3+1:346862, y4+1:34020, y5+1:41397, y6+1:15850, y9+2:21248]	13	T	0.00888325	0	0
170919_11.raw	6291	19.7382	6281	554.598	3	1660.77	P02768	Homo sapiens OX=9606	Serum albumin	[272 to 286]	GDLLECADDRADLAK	H,Y	GDLLEC[Common Fixed:Carbamidomethyl on C]ADDRADLAK	1	1660.77	13.1354	0	[b2+1, b3+1];[y1+1, y2+1, y3+1, y6+1, y7+2, y8+1, y9+1, y10+1, y11+2, y12+2, y13+2]	[b2+1:173.05507, b3+1:286.13939];[y1+1:147.11252, y2+1:218.14980, y3+1:331.23260, y6+1:673.39899, y7+2:394.71755, y8+1:903.46008, y9+1:974.49298, y10+1:1134.51794, y11+2:632.28424, y12+2:688.82676, y13+2:745.36625]	[b2+1:-0.00061, b3+1:-0.00036];[y1+1:-0.00029, y2+1:-0.00012, y3+1:-0.00138, y6+1:-0.00016, y7+2:0.00172, y8+1:0.00705, y9+1:0.00283, y10+1:-0.00285, y11+2:-0.00218, y12+2:-0.00121, y13+2:-0.00631]	[b2+1:-3.57, b3+1:-1.25];[y1+1:-1.96, y2+1:-0.56, y3+1:-4.17, y6+1:-0.24, y7+2:2.19, y8+1:7.81, y9+1:2.91, y10+1:-2.52, y11+2:-1.73, y12+2:-0.88, y13+2:-4.24]	[b2+1:63688, b3+1:299122];[y1+1:158261, y2+1:80182, y3+1:112101, y6+1:36395, y7+2:84990, y8+1:17399, y9+1:57990, y10+1:44248, y11+2:1009828, y12+2:787920, y13+2:168550]	13	T	0.00888325	0	0
170921_06.raw	4701	16.2095	4672	633.955	3	1898.84	Q01459	Homo sapiens OX=9606	Di-N-acetylchitobiase	[39 to 53]	TDCPCPEPELCRPIR	G,H	TDC[Common Fixed:Carbamidomethyl on C]PC[Common Fixed:Carbamidomethyl on C]PEPELC[Common Fixed:Carbamidomethyl on C]RPIR	3	1898.84	13.1321	0	[b1+1, b2+1, b3+1, b4+1];[y1+1, y3+1, y5+1, y6+1, y8+2, y10+1, y11+2, y12+2, y13+2]	[b1+1:102.05441, b2+1:217.08161, b3+1:377.11173, b4+1:474.16531];[y1+1:175.11877, y3+1:385.25742, y5+1:701.40051, y6+1:814.47198, y8+2:520.78650, y10+1:1266.65768, y11+2:713.84915, y12+2:762.37550, y13+2:842.39035]	[b1+1:-0.00055, b2+1:-0.00029, b3+1:-0.00081, b4+1:0.00000];[y1+1:-0.00018, y3+1:0.00164, y5+1:0.01297, y6+1:0.00038, y8+2:-0.00124, y10+1:-0.00463, y11+2:-0.00194, y12+2:-0.00202, y13+2:-0.00295]	[b1+1:-5.44, b2+1:-1.33, b3+1:-2.16, b4+1:0.01];[y1+1:-1.02, y3+1:4.26, y5+1:18.52, y6+1:0.47, y8+2:-1.19, y10+1:-3.66, y11+2:-1.36, y12+2:-1.32, y13+2:-1.75]	[b1+1:12323, b2+1:187152, b3+1:220158, b4+1:11355];[y1+1:151975, y3+1:43971, y5+1:7737, y6+1:33042, y8+2:345704, y10+1:49298, y11+2:440721, y12+2:2299480, y13+2:304066]	13	T	0.00888325	0	0
170921_06.raw	8334	24.6665	8312	769.999	3	2306.98	Q5KU26	Homo sapiens OX=9606	Collectin-12	[692 to 713]	AGQPDNWGHGHGPGEDCAGLIY	K,A	AGQPDNWGHGHGPGEDC[Common Fixed:Carbamidomethyl on C]AGLIY	1	2306.98	13.132	0	[b2+1, b3+1, b6+1, b9+1, b11+1, b12+1, b15+2, b16+2, b17+2, b19+2, b20+2];[y1+1, y2+1]	[b2+1:129.06566, b3+1:257.12366, b6+1:583.24902, b9+1:963.41296, b11+1:1157.48083, b12+1:1214.52405, b15+2:749.31230, b16+2:806.82902, b17+2:886.84233, b19+2:950.87101, b20+2:1007.41384];[y1+1:182.08109, y2+1:295.16426]	[b2+1:-0.00020, b3+1:-0.00077, b6+1:0.00196, b9+1:0.00621, b11+1:-0.00629, b12+1:0.01545, b15+2:-0.00808, b16+2:-0.00159, b17+2:-0.00563, b19+2:-0.00684, b20+2:-0.00524];[y1+1:-0.00008, y2+1:-0.00097]	[b2+1:-1.53, b3+1:-3.02, b6+1:3.36, b9+1:6.45, b11+1:-5.44, b12+1:12.74, b15+2:-5.40, b16+2:-0.99, b17+2:-3.18, b19+2:-3.60, b20+2:-2.60];[y1+1:-0.42, y2+1:-3.31]	[b2+1:84680, b3+1:121931, b6+1:8051, b9+1:32453, b11+1:49050, b12+1:31923, b15+2:47261, b16+2:42195, b17+2:84160, b19+2:929066, b20+2:592503];[y1+1:394719, y2+1:222509]	13	T	0.00888325	0	0
170919_11.raw	3803	13.7889	3769	447.219	3	1338.64	Q8N2S1	Homo sapiens OX=9606	Latent-transforming growth factor beta-binding protein 4	[1354 to 1365]	EVGADLVCSHPR	Q,L	EVGADLVC[Common Fixed:Carbamidomethyl on C]SHPR	1	1338.64	13.1315	1	[b1+1, b2+1, b4+1, b5+1];[y1+1, y2+1, y3+1, y4+1, y5+1, y6+1, y7+1, y8+1, y10+2]	[b1+1:130.04962, b2+1:229.11803, b4+1:357.17634, b5+1:472.20267];[y1+1:175.11890, y2+1:272.17123, y3+1:409.23047, y4+1:496.26269, y5+1:656.29195, y6+1:755.36045, y7+1:868.44727, y8+1:983.47412, y10+2:556.26860]	[b1+1:-0.00025, b2+1:-0.00026, b4+1:-0.00052, b5+1:-0.00114];[y1+1:-0.00005, y2+1:-0.00048, y3+1:-0.00016, y4+1:0.00003, y5+1:-0.00136, y6+1:-0.00127, y7+1:0.00148, y8+1:0.00140, y10+2:-0.00138]	[b1+1:-1.92, b2+1:-1.13, b4+1:-1.46, b5+1:-2.41];[y1+1:-0.27, y2+1:-1.78, y3+1:-0.39, y4+1:0.06, y5+1:-2.07, y6+1:-1.69, y7+1:1.71, y8+1:1.42, y10+2:-1.24]	[b1+1:12559, b2+1:265476, b4+1:136531, b5+1:11575];[y1+1:120374, y2+1:450230, y3+1:110040, y4+1:340318, y5+1:1044724, y6+1:552237, y7+1:73087, y8+1:62037, y10+2:319849]	13	T	0.00888325	0	0
170919_11.raw	3464	13.0162	3440	475.49	4	1897.93	Q96FE7	Homo sapiens OX=9606	Phosphoinositide-3-kinase-interacting protein 1	[84 to 100]	VSGEAGVPEKRPCEDLR	Y,C	VSGEAGVPEKRPC[Common Fixed:Carbamidomethyl on C]EDLR	1	1897.93	13.1313	2	[b2+1, b6+1];[y1+1, y2+1, y6+1, y8+2, y9+2, y10+2, y11+2, y12+2, y13+2, y14+2, y16+3]	[b2+1:187.10745, b6+1:501.23038];[y1+1:175.12010, y2+1:288.20264, y6+1:789.35699, y8+2:537.27992, y9+2:601.79863, y10+2:650.32608, y11+2:699.85625, y12+2:728.37209, y13+2:763.88993, y14+2:828.40792, y16+3:600.62738]	[b2+1:-0.00027, b6+1:0.00002];[y1+1:0.00115, y2+1:-0.00038, y6+1:0.00103, y8+2:0.00052, y9+2:-0.00465, y10+2:-0.00251, y11+2:-0.01058, y12+2:-0.00037, y13+2:-0.00181, y14+2:-0.00843, y16+3:-0.00287]	[b2+1:-1.43, b6+1:0.05];[y1+1:6.60, y2+1:-1.32, y6+1:1.31, y8+2:0.49, y9+2:-3.87, y10+2:-1.94, y11+2:-7.57, y12+2:-0.26, y13+2:-1.19, y14+2:-5.09, y16+3:-1.60]	[b2+1:61768, b6+1:41942];[y1+1:75892, y2+1:271448, y6+1:11156, y8+2:75405, y9+2:29708, y10+2:527682, y11+2:28457, y12+2:188263, y13+2:192351, y14+2:19716, y16+3:95870]	13	T	0.00888325	0	0
170921_06.raw	22646	59.9968	22630	1338.75	1	1337.75	P39060	Homo sapiens OX=9606	Collagen alpha-1(XVIII) chain	[140 to 152]	AETLVLETPVGPL	R,A	AETLVLETPVGPL	0	1337.74	13.1237	0	[b4+1, b5+1, b6+1, b7+1, b8+1, b10+1, b11+1];[y3+1, y5+1, y6+1, y7+1, y8+1, y9+1]	[b4+1:415.22165, b5+1:514.28467, b6+1:627.36987, b7+1:756.40936, b8+1:857.45935, b10+1:1053.58472, b11+1:1110.60913];[y3+1:286.17609, y5+1:482.29590, y6+1:583.34802, y7+1:712.38202, y8+1:825.45935, y9+1:924.52594]	[b4+1:0.00292, b5+1:-0.00247, b6+1:-0.00133, b7+1:-0.00443, b8+1:-0.00212, b10+1:0.00206, b11+1:0.00501];[y3+1:-0.00005, y5+1:-0.00141, y6+1:0.00303, y7+1:-0.00556, y8+1:-0.01230, y9+1:-0.01412]	[b4+1:7.06, b5+1:-4.82, b6+1:-2.12, b7+1:-5.87, b8+1:-2.48, b10+1:1.96, b11+1:4.52];[y3+1:-0.16, y5+1:-2.93, y6+1:5.21, y7+1:-7.82, y8+1:-14.91, y9+1:-15.29]	[b4+1:7508, b5+1:27866, b6+1:21779, b7+1:51322, b8+1:156092, b10+1:45440, b11+1:63489];[y3+1:8180, y5+1:207633, y6+1:82805, y7+1:10999, y8+1:23768, y9+1:10155]	13	T	0.00888325	0	0
170921_06.raw	16735	44.6741	16710	1116.57	1	1115.56	P00441	Homo sapiens OX=9606	Superoxide dismutase [Cu-Zn]	[11 to 21]	GDGPVQGIINF	K,E	GDGPVQGIINF	0	1115.56	13.1184	0	[b4+1, b5+1, b6+1, b7+1, b8+1, b9+1, b10+1];[y1+1, y2+1, y3+1, y5+1, y6+1, y9+1]	[b4+1:327.13205, b5+1:426.19434, b6+1:554.25482, b7+1:611.27563, b8+1:724.36084, b9+1:837.44470, b10+1:951.48743];[y1+1:166.08575, y2+1:280.12851, y3+1:393.21381, y5+1:563.32483, y6+1:691.37469, y9+1:944.51471]	[b4+1:0.00214, b5+1:-0.00399, b6+1:-0.00208, b7+1:-0.00273, b8+1:-0.00159, b9+1:-0.00179, b10+1:-0.00199];[y1+1:-0.00050, y2+1:-0.00067, y3+1:0.00056, y5+1:0.00605, y6+1:-0.00266, y9+1:-0.00528]	[b4+1:6.56, b5+1:-9.38, b6+1:-3.76, b7+1:-4.48, b8+1:-2.20, b9+1:-2.14, b10+1:-2.10];[y1+1:-3.03, y2+1:-2.41, y3+1:1.43, y5+1:10.77, y6+1:-3.85, y9+1:-5.60]	[b4+1:8230, b5+1:39118, b6+1:105973, b7+1:59100, b8+1:397795, b9+1:423114, b10+1:146033];[y1+1:5518, y2+1:11569, y3+1:25408, y5+1:20971, y6+1:171244, y9+1:104765]	13	T	0.00888325	0	0
170921_06.raw	4232	15.1665	4206	523.599	3	1567.78	P09564	Homo sapiens OX=9606	T-cell antigen CD7	[129 to 141]	VLVTEEQSQGWHR	L,C	VLVTEEQSQGWHR	0	1567.77	13.1136	4	[b2+1, b3+1];[y1+1, y2+1, y3+1, y4+1, y5+1, y6+1, y7+1, y8+1, y9+1, y10+2, y11+2]	[b2+1:213.15930, b3+1:312.22284];[y1+1:175.11865, y2+1:312.17813, y3+1:498.25595, y4+1:555.27713, y5+1:683.33588, y6+1:770.36624, y7+1:898.43390, y8+1:1027.47183, y9+1:1156.50391, y10+2:629.28265, y11+2:678.81679]	[b2+1:-0.00045, b3+1:-0.00533];[y1+1:-0.00030, y2+1:0.00027, y3+1:-0.00123, y4+1:-0.00151, y5+1:-0.00134, y6+1:-0.00300, y7+1:0.00607, y8+1:0.00141, y9+1:-0.00910, y10+2:-0.00266, y11+2:-0.00279]	[b2+1:-2.13, b3+1:-17.12];[y1+1:-1.72, y2+1:0.86, y3+1:-2.47, y4+1:-2.73, y5+1:-1.97, y6+1:-3.90, y7+1:6.77, y8+1:1.37, y9+1:-7.88, y10+2:-2.12, y11+2:-2.06]	[b2+1:335597, b3+1:12112];[y1+1:160760, y2+1:57357, y3+1:25999, y4+1:126937, y5+1:74381, y6+1:196783, y7+1:107741, y8+1:99985, y9+1:61710, y10+2:403199, y11+2:538913]	13	T	0.00888325	0	0
170921_06.raw	7460	22.6076	7439	811.823	2	1621.63	P98095	Homo sapiens OX=9606	Fibulin-2	[159 to 172]	ACHCPDAGGELICY	R,Q	AC[Common Fixed:Carbamidomethyl on C]HC[Common Fixed:Carbamidomethyl on C]PDAGGELIC[Common Fixed:Carbamidomethyl on C]Y	3	1621.63	13.1129	1	[b3+1, b4+1, b6+1, b8+1, b9+1, b10+2, b11+1, b12+1];[y1+1, y2+1, y3+1, y4+1, y11+1]	[b3+1:369.13156, b4+1:529.16675, b6+1:741.24414, b8+1:869.30352, b9+1:926.31989, b10+2:528.18605, b11+1:1168.44507, b12+1:1281.53165];[y1+1:182.08037, y2+1:342.11057, y3+1:455.19501, y4+1:568.27631, y11+1:1254.52563]	[b3+1:-0.00239, b4+1:0.00215, b6+1:-0.00017, b8+1:0.00064, b9+1:-0.00446, b10+2:-0.00212, b11+1:-0.00593, b12+1:-0.00342];[y1+1:-0.00080, y2+1:-0.00125, y3+1:-0.00088, y4+1:-0.00364, y11+1:0.01270]	[b3+1:-6.49, b4+1:4.07, b6+1:-0.22, b8+1:0.73, b9+1:-4.82, b10+2:-2.01, b11+1:-5.08, b12+1:-2.67];[y1+1:-4.43, y2+1:-3.67, y3+1:-1.93, y4+1:-6.42, y11+1:10.13]	[b3+1:42300, b4+1:169146, b6+1:36059, b8+1:44438, b9+1:38213, b10+2:176162, b11+1:394533, b12+1:392382];[y1+1:36601, y2+1:753906, y3+1:48379, y4+1:12739, y11+1:54068]	13	T	0.00888325	0	0
170921_06.raw	20177	53.0008	20164	648.382	3	1942.12	Q96KP4	Homo sapiens OX=9606	Cytosolic non-specific dipeptidase	[67 to 84]	QKLPDGSEIPLPPILLGR	K,L	QKLPDGSEIPLPPILLGR	0	1942.13	13.1122	0	[b1+1, b2+1, b3+1, b8+1, b9+1, b10+1, b11+1];[y1+1, y5+1, y6+1, y7+1, y8+1, y9+1]	[b1+1:129.06549, b2+1:257.16199, b3+1:370.24628, b8+1:855.41824, b9+1:968.50518, b10+1:1065.53723, b11+1:1178.63367];[y1+1:175.11859, y5+1:571.39325, y6+1:668.44543, y7+1:765.49680, y8+1:878.59045, y9+1:975.63334]	[b1+1:-0.00036, b2+1:0.00117, b3+1:0.00140, b8+1:-0.00244, b9+1:0.00044, b10+1:-0.02027, b11+1:-0.00790];[y1+1:-0.00036, y5+1:0.00064, y6+1:0.00006, y7+1:-0.00134, y8+1:0.00825, y9+1:-0.00162]	[b1+1:-2.84, b2+1:4.57, b3+1:3.78, b8+1:-2.85, b9+1:0.46, b10+1:-19.04, b11+1:-6.71];[y1+1:-2.07, y5+1:1.12, y6+1:0.09, y7+1:-1.75, y8+1:9.41, y9+1:-1.66]	[b1+1:4685, b2+1:4222, b3+1:16283, b8+1:104685, b9+1:91232, b10+1:14767, b11+1:30872];[y1+1:3718, y5+1:5116, y6+1:77056, y7+1:302334, y8+1:23010, y9+1:279725]	13	T	0.00888325	0	0
170919_11.raw	10807	31.0602	10786	799.406	2	1596.8	P16870	Homo sapiens OX=9606	Carboxypeptidase E	[151 to 164]	IHIMPSLNPDGFEK	R,A	IHIMPSLNPDGFEK	0	1596.8	13.1113	0	[b2+1, b3+1, b4+1, b8+1, b10+1];[y4+1, y6+1, y7+1, y9+1, y10+1, y11+1, y12+1, y13+2]	[b2+1:251.15015, b3+1:364.23321, b4+1:495.27512, b8+1:906.49896, b10+1:1118.57312];[y4+1:480.24722, y6+1:692.32501, y7+1:806.37091, y9+1:1006.48486, y10+1:1103.53357, y11+1:1234.57446, y12+1:1347.65784, y13+2:742.86376]	[b2+1:-0.00010, b3+1:-0.00111, b4+1:0.00031, b8+1:0.01238, b10+1:0.00683];[y4+1:0.00195, y6+1:0.00003, y7+1:0.00300, y9+1:0.00086, y10+1:-0.00320, y11+1:-0.00279, y12+1:-0.00347, y13+2:0.00001]	[b2+1:-0.39, b3+1:-3.05, b4+1:0.64, b8+1:13.67, b10+1:6.11];[y4+1:4.06, y6+1:0.04, y7+1:3.73, y9+1:0.86, y10+1:-2.90, y11+1:-2.26, y12+1:-2.58, y13+2:0.00]	[b2+1:423113, b3+1:390469, b4+1:88343, b8+1:11696, b10+1:10959];[y4+1:47624, y6+1:92473, y7+1:24774, y9+1:12232, y10+1:374842, y11+1:213371, y12+1:185408, y13+2:84632]	13	T	0.00888325	0	0
170922_04.raw	12802	39.4542	12800	1099.49	2	2196.96	P02768	Homo sapiens OX=9606	Serum albumin	[311 to 330]	SHCIAEVENDEMPADLPSLA	K,A	SHC[Common Fixed:Carbamidomethyl on C]IAEVENDEMPADLPSLA	1	2196.97	13.1088	0	[b2+1, b3+1, b4+1, b5+1, b6+1, b7+1, b8+1, b12+1];[y2+1, y3+1, y4+1, y5+1, y8+1]	[b2+1:225.09790, b3+1:385.12689, b4+1:498.21173, b5+1:569.24335, b6+1:698.28723, b7+1:797.35626, b8+1:926.40057, b12+1:1415.56897];[y2+1:203.13893, y3+1:290.16940, y4+1:387.22291, y5+1:500.30359, y8+1:783.42554]	[b2+1:-0.00032, b3+1:-0.00197, b4+1:-0.00120, b5+1:-0.00670, b6+1:-0.00540, b7+1:-0.00479, b8+1:-0.00307, b12+1:0.01238];[y2+1:-0.00009, y3+1:-0.00164, y4+1:-0.00090, y5+1:-0.00429, y8+1:0.00084]	[b2+1:-1.41, b3+1:-5.14, b4+1:-2.41, b5+1:-11.78, b6+1:-7.75, b7+1:-6.01, b8+1:-3.32, b12+1:8.75];[y2+1:-0.43, y3+1:-5.69, y4+1:-2.33, y5+1:-8.58, y8+1:1.08]	[b2+1:18310, b3+1:19586, b4+1:39471, b5+1:41978, b6+1:90040, b7+1:56599, b8+1:41209, b12+1:31762];[y2+1:67638, y3+1:18746, y4+1:555091, y5+1:49651, y8+1:132979]	13	T	0.00888325	0	0
170922_04.raw	5804	19.8892	5783	691.77	2	1381.52	Q03403	Homo sapiens OX=9606	Trefoil factor 2	[90 to 101]	NCGYPGISPEEC	R,A	NC[Common Fixed:Carbamidomethyl on C]GYPGISPEEC[Common Fixed:Carbamidomethyl on C]	2	1381.53	13.1067	0	[b2+1, b3+1, b4+1, b6+1, b7+1, b8+1, b10+1, b11+1];[y1+1, y2+1, y4+1, y5+1, y8+1]	[b2+1:275.07977, b3+1:332.10117, b4+1:495.16132, b6+1:649.23956, b7+1:762.32117, b8+1:849.35370, b10+1:1075.45325, b11+1:1204.49390];[y1+1:179.04831, y2+1:308.09076, y4+1:534.18530, y5+1:621.21777, y8+1:888.37366]	[b2+1:-0.00108, b3+1:-0.00115, b4+1:-0.00433, b6+1:-0.00031, b7+1:-0.00277, b8+1:-0.00227, b10+1:0.00193, b11+1:-0.00002];[y1+1:-0.00018, y2+1:-0.00032, y4+1:-0.00114, y5+1:-0.00069, y8+1:-0.00310]	[b2+1:-3.94, b3+1:-3.47, b4+1:-8.76, b6+1:-0.48, b7+1:-3.64, b8+1:-2.67, b10+1:1.79, b11+1:-0.02];[y1+1:-1.01, y2+1:-1.05, y4+1:-2.13, y5+1:-1.12, y8+1:-3.50]	[b2+1:152334, b3+1:200266, b4+1:113916, b6+1:11281, b7+1:131019, b8+1:74364, b10+1:35614, b11+1:37048];[y1+1:186661, y2+1:67924, y4+1:314166, y5+1:281545, y8+1:388269]	13	T	0.00888325	0	0
170919_11.raw	3781	13.7448	3745	496.576	3	1486.71	P12830	Homo sapiens OX=9606	Cadherin-1	[546 to 557]	AELDREDFEHVK	R,N	AELDREDFEHVK	0	1486.71	13.1028	2	[b2+1, b6+1, b7+1, b9+1];[y1+1, y2+1, y3+1, y4+1, y5+1, y8+2, y9+2, y10+2, y11+2]	[b2+1:201.08743, b6+1:714.33368, b7+1:829.35822, b9+1:1105.47522];[y1+1:147.11293, y2+1:246.18121, y3+1:383.24063, y4+1:512.28180, y5+1:659.35260, y8+2:530.26289, y9+2:587.77670, y10+2:644.31929, y11+2:708.84012]	[b2+1:0.00045, b6+1:-0.00802, b7+1:-0.01042, b9+1:-0.00442];[y1+1:0.00013, y2+1:-0.00001, y3+1:0.00050, y4+1:-0.00092, y5+1:0.00146, y8+2:-0.00328, y9+2:-0.00260, y10+2:-0.00149, y11+2:-0.00242]	[b2+1:2.25, b6+1:-11.24, b7+1:-12.58, b9+1:-4.01];[y1+1:0.87, y2+1:-0.02, y3+1:1.30, y4+1:-1.81, y5+1:2.22, y8+2:-3.10, y9+2:-2.21, y10+2:-1.16, y11+2:-1.71]	[b2+1:402369, b6+1:23531, b7+1:50428, b9+1:30483];[y1+1:237075, y2+1:132019, y3+1:82874, y4+1:40663, y5+1:78438, y8+2:144125, y9+2:284197, y10+2:1461818, y11+2:477691]	13	T	0.00888325	0	0
170919_11.raw	5135	16.9275	5115	422.55	3	1264.63	Q9UKU9	Homo sapiens OX=9606	Angiopoietin-related protein 2	[311 to 321]	HDPGGWTVIQR	R,R	HDPGGWTVIQR	0	1264.63	13.1021	0	[b1+1, b2+1, b3+1, b4+1, b5+1, b6+1, b7+1, b8+1];[y1+1, y2+1, y3+1, y4+1, y5+1]	[b1+1:138.06618, b2+1:253.09289, b3+1:350.14127, b4+1:407.16723, b5+1:464.18723, b6+1:650.26793, b7+1:751.31446, b8+1:850.38570];[y1+1:175.11889, y2+1:303.17789, y3+1:416.26132, y4+1:515.32935, y5+1:616.37718]	[b1+1:-0.00001, b2+1:-0.00024, b3+1:-0.00463, b4+1:-0.00013, b5+1:-0.00160, b6+1:-0.00021, b7+1:-0.00136, b8+1:0.00147];[y1+1:-0.00006, y2+1:0.00036, y3+1:-0.00027, y4+1:-0.00066, y5+1:-0.00051]	[b1+1:-0.08, b2+1:-0.96, b3+1:-13.26, b4+1:-0.32, b5+1:-3.44, b6+1:-0.32, b7+1:-1.81, b8+1:1.73];[y1+1:-0.36, y2+1:1.18, y3+1:-0.65, y4+1:-1.29, y5+1:-0.83]	[b1+1:10030, b2+1:544580, b3+1:10043, b4+1:27575, b5+1:252877, b6+1:167316, b7+1:89560, b8+1:24574];[y1+1:336318, y2+1:182503, y3+1:722084, y4+1:467361, y5+1:361759]	13	T	0.00888325	0	0
170921_06.raw	3849	14.249	3824	386.883	3	1157.63	P07195	Homo sapiens OX=9606	L-lactate dehydrogenase B chain	[309 to 318]	LKDDEVAQLK	K,K	LKDDEVAQLK	0	1157.63	13.1019	1	[b2+1, b3+1, b4+1, b6+1, b8+1];[y1+1, y2+1, y3+1, y4+1, y5+1, y6+1, y7+1, y8+1]	[b2+1:242.18539, b3+1:357.21432, b4+1:472.23941, b6+1:700.34790, b8+1:899.44177];[y1+1:147.11256, y2+1:260.19614, y3+1:388.25482, y4+1:459.29208, y5+1:558.35940, y6+1:687.39886, y7+1:802.42834, y8+1:917.45649]	[b2+1:-0.00091, b3+1:0.00108, b4+1:-0.00078, b6+1:-0.00330, b8+1:-0.00512];[y1+1:-0.00024, y2+1:-0.00073, y3+1:-0.00063, y4+1:-0.00048, y5+1:-0.00157, y6+1:-0.00470, y7+1:-0.00216, y8+1:-0.00096]	[b2+1:-3.77, b3+1:3.03, b4+1:-1.65, b6+1:-4.71, b8+1:-5.69];[y1+1:-1.64, y2+1:-2.82, y3+1:-1.63, y4+1:-1.04, y5+1:-2.82, y6+1:-6.85, y7+1:-2.70, y8+1:-1.05]	[b2+1:86080, b3+1:39602, b4+1:71914, b6+1:32381, b8+1:8401];[y1+1:307915, y2+1:465516, y3+1:60108, y4+1:647536, y5+1:98332, y6+1:8923, y7+1:10107, y8+1:18832]	13	T	0.00888325	0	0
170919_11.raw	3244	12.4303	3218	498.569	3	1492.69	P15311	Homo sapiens OX=9606	Ezrin	[548 to 559]	THNDIIHNENMR	R,Q	THNDIIHNENMR	0	1492.68	13.1	0	[b1+1, b2+1, b4+1, b5+1, b6+1];[y1+1, y3+1, y4+1, y5+1, y6+1, y7+1, y8+2, y10+2]	[b1+1:102.05439, b2+1:239.11328, b4+1:468.18750, b5+1:581.26801, b6+1:694.35010];[y1+1:175.11894, y3+1:420.20297, y4+1:549.24310, y5+1:663.28607, y6+1:800.34503, y7+1:913.43520, y8+2:513.76368, y10+2:628.29539]	[b1+1:-0.00056, b2+1:-0.00059, b4+1:0.00376, b5+1:0.00020, b6+1:-0.00177];[y1+1:-0.00001, y3+1:0.00061, y4+1:-0.00185, y5+1:-0.00181, y6+1:-0.00177, y7+1:0.00434, y8+2:0.00517, y10+2:-0.00128]	[b1+1:-5.59, b2+1:-2.46, b4+1:8.05, b5+1:0.35, b6+1:-2.55];[y1+1:-0.06, y3+1:1.45, y4+1:-3.38, y5+1:-2.74, y6+1:-2.21, y7+1:4.76, y8+2:5.04, y10+2:-1.02]	[b1+1:16479, b2+1:42092, b4+1:13692, b5+1:24077, b6+1:15363];[y1+1:46293, y3+1:5713, y4+1:16629, y5+1:57812, y6+1:42887, y7+1:13218, y8+2:5709, y10+2:62065]	13	T	0.00888325	0	0
170919_11.raw	16804	46.378	16777	1249.63	1	1248.62	P02768	Homo sapiens OX=9606	Serum albumin	[170 to 179]	HPYFYAPELL	R,F	HPYFYAPELL	0	1248.62	13.0962	0	[b2+1, b3+1, b4+1, b5+1, b6+1, b8+1, b9+1];[y4+1, y5+1, y6+1, y7+1, y8+1, y9+1]	[b2+1:235.11861, b3+1:398.18085, b4+1:545.24890, b5+1:708.31351, b6+1:779.34912, b8+1:1005.44836, b9+1:1118.52625];[y4+1:471.28027, y5+1:542.31915, y6+1:705.38068, y7+1:852.45165, y8+1:1015.51315, y9+1:1112.56595]	[b2+1:-0.00035, b3+1:-0.00143, b4+1:-0.00180, b5+1:-0.00052, b6+1:-0.00201, b8+1:0.00187, b9+1:-0.00431];[y4+1:-0.00105, y5+1:0.00071, y6+1:-0.00109, y7+1:0.00147, y8+1:-0.00036, y9+1:-0.00032]	[b2+1:-1.48, b3+1:-3.61, b4+1:-3.30, b5+1:-0.73, b6+1:-2.59, b8+1:1.86, b9+1:-3.86];[y4+1:-2.24, y5+1:1.32, y6+1:-1.55, y7+1:1.72, y8+1:-0.36, y9+1:-0.29]	[b2+1:119613, b3+1:32060, b4+1:69975, b5+1:81702, b6+1:351633, b8+1:44287, b9+1:128115];[y4+1:227431, y5+1:49752, y6+1:25880, y7+1:30504, y8+1:136274, y9+1:148356]	13	T	0.00888325	0	0
170921_06.raw	3747	14.0205	3712	429.864	3	1286.57	P02768	Homo sapiens OX=9606	Serum albumin	[56 to 65]	QQCPFEDHVK	L,L	QQC[Common Fixed:Carbamidomethyl on C]PFEDHVK	1	1286.57	13.0931	0	[b1+1, b2+1, b3+1, b4+1, b5+1];[y1+1, y2+1, y3+1, y4+1, y5+1, y6+1, y7+1, y8+2]	[b1+1:129.06566, b2+1:257.12341, b3+1:417.15317, b4+1:514.20154, b5+1:661.28162];[y1+1:147.11253, y2+1:246.18024, y3+1:383.24081, y4+1:498.26907, y5+1:627.30992, y6+1:774.37708, y7+1:871.43018, y8+2:516.23387]	[b1+1:-0.00020, b2+1:-0.00102, b3+1:-0.00191, b4+1:-0.00631, b5+1:0.00536];[y1+1:-0.00027, y2+1:-0.00097, y3+1:0.00068, y4+1:0.00200, y5+1:0.00025, y6+1:-0.00100, y7+1:-0.00067, y8+2:-0.00103]	[b1+1:-1.53, b2+1:-3.98, b3+1:-4.59, b4+1:-12.29, b5+1:8.12];[y1+1:-1.85, y2+1:-3.97, y3+1:1.79, y4+1:4.02, y5+1:0.40, y6+1:-1.30, y7+1:-0.77, y8+2:-1.00]	[b1+1:220318, b2+1:117600, b3+1:194557, b4+1:56264, b5+1:10638];[y1+1:312533, y2+1:146970, y3+1:231899, y4+1:232320, y5+1:524600, y6+1:392520, y7+1:118809, y8+2:95332]	13	T	0.00888325	0	0
170919_11.raw	22783	64.3196	22781	622.982	3	1865.92	O95998	Homo sapiens OX=9606	Interleukin-18-binding protein	[63 to 78]	QCPALEVTWPEVEVPL	K,N	QC[Common Fixed:Carbamidomethyl on C]PALEVTWPEVEVPL	1	1865.92	13.0927	0	[b1+1, b2+1, b3+1, b5+1, b6+1, b7+1, b8+1, b9+1, b11+1];[y1+1, y2+1, y3+1, y7+1]	[b1+1:129.06552, b2+1:289.09647, b3+1:386.15320, b5+1:570.27008, b6+1:699.31280, b7+1:798.38512, b8+1:899.44235, b9+1:1085.50876, b11+1:1311.59521];[y1+1:132.10158, y2+1:229.15452, y3+1:328.22406, y7+1:782.43302]	[b1+1:-0.00033, b2+1:-0.00004, b3+1:0.00393, b5+1:-0.00036, b6+1:-0.00023, b7+1:0.00367, b8+1:0.01322, b9+1:0.00032, b11+1:-0.00858];[y1+1:-0.00033, y2+1:-0.00014, y3+1:0.00098, y7+1:0.00357]	[b1+1:-2.60, b2+1:-0.13, b3+1:10.21, b5+1:-0.64, b6+1:-0.33, b7+1:4.60, b8+1:14.71, b9+1:0.29, b11+1:-6.55];[y1+1:-2.50, y2+1:-0.63, y3+1:2.99, y7+1:4.57]	[b1+1:4257, b2+1:26806, b3+1:4196, b5+1:20072, b6+1:63607, b7+1:52479, b8+1:87566, b9+1:58874, b11+1:6209];[y1+1:20480, y2+1:450918, y3+1:4912, y7+1:22613]	13	T	0.00888325	0	0
170921_06.raw	11255	31.5739	11235	628.005	3	1880.99	P01763	Homo sapiens OX=9606	Immunoglobulin heavy variable 3-48	[20 to 38]	EVQLVESGGGLVQPGGSLR	C,L	EVQLVESGGGLVQPGGSLR	0	1881	13.0883	0	[b1+1, b2+1, b3+1, b4+1, b5+1, b8+1, b10+1, b11+1];[y1+1, y5+1, y6+1, y7+1, y8+1]	[b1+1:130.04921, b2+1:229.11708, b3+1:357.17746, b4+1:470.26337, b5+1:569.33148, b8+1:842.42786, b10+1:956.46872, b11+1:1069.54651];[y1+1:175.11810, y5+1:489.27451, y6+1:586.32993, y7+1:714.38959, y8+1:813.45160]	[b1+1:-0.00066, b2+1:-0.00120, b3+1:0.00060, b4+1:0.00244, b5+1:0.00214, b8+1:0.00243, b10+1:0.00037, b11+1:-0.00591];[y1+1:-0.00085, y5+1:-0.00347, y6+1:-0.00080, y7+1:0.00027, y8+1:-0.00613]	[b1+1:-5.11, b2+1:-5.27, b3+1:1.68, b4+1:5.20, b5+1:3.77, b8+1:2.89, b10+1:0.39, b11+1:-5.53];[y1+1:-4.88, y5+1:-7.10, y6+1:-1.37, y7+1:0.38, y8+1:-7.54]	[b1+1:20200, b2+1:37745, b3+1:40304, b4+1:38016, b5+1:33251, b8+1:7572, b10+1:66177, b11+1:32852];[y1+1:28650, y5+1:31163, y6+1:338448, y7+1:120711, y8+1:60822]	13	T	0.00888325	0	0
170919_11.raw	6937	21.2813	6915	487.612	3	1459.81	O60494	Homo sapiens OX=9606	Cubilin	[3067 to 3079]	TITVSDDKVIELK	Y,F	TITVSDDKVIELK	0	1459.81	13.0864	1	[b1+1, b2+1, b8+1];[y1+1, y2+1, y3+1, y4+1, y5+1, y6+1, y7+1, y8+1, y9+1, y11+2]	[b1+1:102.05493, b2+1:215.13865, b8+1:860.44617];[y1+1:147.11253, y2+1:260.19644, y3+1:389.23911, y4+1:502.32348, y5+1:601.39838, y6+1:729.48505, y7+1:844.50763, y8+1:959.53168, y9+1:1046.57029, y11+2:623.84685]	[b1+1:-0.00002, b2+1:-0.00037, b8+1:0.01018];[y1+1:-0.00027, y2+1:-0.00043, y3+1:-0.00036, y4+1:-0.00005, y5+1:0.00644, y6+1:-0.00186, y7+1:-0.00622, y8+1:-0.00911, y9+1:-0.00253, y11+2:-0.00249]	[b1+1:-0.23, b2+1:-1.73, b8+1:11.84];[y1+1:-1.85, y2+1:-1.65, y3+1:-0.92, y4+1:-0.10, y5+1:10.72, y6+1:-2.55, y7+1:-7.37, y8+1:-9.51, y9+1:-2.42, y11+2:-2.00]	[b1+1:42084, b2+1:193117, b8+1:12135];[y1+1:164624, y2+1:193025, y3+1:25879, y4+1:46713, y5+1:38706, y6+1:10968, y7+1:29451, y8+1:36912, y9+1:261889, y11+2:281401]	13	T	0.00888325	0	0
170921_06.raw	10181	29.0186	10160	607.614	3	1819.82	P27487	Homo sapiens OX=9606	Dipeptidyl peptidase 4	[670 to 684]	YMGLPTPEDNLDHYR	R,N	YMGLPTPEDNLDHYR	0	1819.82	13.0861	1	[b2+1, b3+1, b4+1];[y1+1, y2+1, y3+1, y5+1, y6+1, y7+1, y8+2, y9+1, y10+2, y11+2]	[b2+1:295.10977, b3+1:352.13129, b4+1:465.21518];[y1+1:175.11882, y2+1:338.17978, y3+1:475.23929, y5+1:703.34723, y6+1:817.39606, y7+1:932.41858, y8+2:531.23457, y9+1:1158.51489, y10+2:630.28398, y11+2:678.81110]	[b2+1:-0.00132, b3+1:-0.00126, b4+1:-0.00144];[y1+1:-0.00013, y2+1:-0.00250, y3+1:-0.00190, y5+1:-0.00497, y6+1:0.00093, y7+1:-0.00349, y8+2:-0.00280, y9+1:-0.00253, y10+2:-0.00442, y11+2:-0.00295]	[b2+1:-4.48, b3+1:-3.60, b4+1:-3.10];[y1+1:-0.76, y2+1:-7.42, y3+1:-4.02, y5+1:-7.08, y6+1:1.14, y7+1:-3.75, y8+2:-2.64, y9+1:-2.19, y10+2:-3.51, y11+2:-2.18]	[b2+1:196269, b3+1:434288, b4+1:11339];[y1+1:57946, y2+1:48725, y3+1:113700, y5+1:25761, y6+1:74931, y7+1:85526, y8+2:9139, y9+1:451202, y10+2:110961, y11+2:414188]	13	T	0.00888325	0	0
170922_04.raw	3638	13.7826	3608	441.909	3	1322.71	P02751	Homo sapiens OX=9606	Fibronectin	[1117 to 1129]	LGVRPSQGGEAPR	K,E	LGVRPSQGGEAPR	0	1322.71	13.086	1	[b2+1, b6+1, b7+1, b9+1];[y1+1, y2+1, y3+1, y4+1, y5+1, y6+1, y9+1, y11+2, y12+2]	[b2+1:171.11282, b6+1:610.36426, b7+1:738.42554, b9+1:852.46387];[y1+1:175.11868, y2+1:272.17175, y3+1:343.20792, y4+1:472.25119, y5+1:529.26233, y6+1:586.29354, y9+1:898.42957, y11+2:577.30665, y12+2:605.81706]	[b2+1:0.00002, b6+1:-0.00286, b7+1:-0.00016, b9+1:-0.00476];[y1+1:-0.00027, y2+1:0.00004, y3+1:-0.00091, y4+1:-0.00023, y5+1:-0.01056, y6+1:-0.00081, y9+1:-0.00815, y11+2:-0.00122, y12+2:-0.00186]	[b2+1:0.11, b6+1:-4.70, b7+1:-0.22, b9+1:-5.59];[y1+1:-1.55, y2+1:0.14, y3+1:-2.66, y4+1:-0.49, y5+1:-19.99, y6+1:-1.39, y9+1:-9.09, y11+2:-1.06, y12+2:-1.54]	[b2+1:23157, b6+1:143321, b7+1:4760, b9+1:3732];[y1+1:100438, y2+1:25809, y3+1:40128, y4+1:13726, y5+1:21115, y6+1:74632, y9+1:14895, y11+2:57941, y12+2:250219]	13	T	0.00888325	0	0
170921_06.raw	6992	21.5221	6968	1080.47	1	1079.46	P15328	Homo sapiens OX=9606	Folate receptor alpha	[169 to 178]	CAVGAACQPF	K,H	C[Common Fixed:Carbamidomethyl on C]AVGAAC[Common Fixed:Carbamidomethyl on C]QPF	2	1079.45	13.082	0	[b2+1, b3+1, b5+1, b6+1, b7+1, b8+1];[y1+1, y2+1, y3+1, y4+1, y5+1, y7+1, y8+1]	[b2+1:232.07846, b3+1:331.14447, b5+1:459.20227, b6+1:530.23798, b7+1:690.26515, b8+1:818.32467];[y1+1:166.08481, y2+1:263.13791, y3+1:391.19675, y4+1:551.22845, y5+1:622.26141, y7+1:750.31964, y8+1:849.38000]	[b2+1:0.00342, b3+1:0.00102, b5+1:0.00024, b6+1:-0.00117, b7+1:-0.00464, b8+1:-0.00370];[y1+1:-0.00145, y2+1:-0.00111, y3+1:-0.00085, y4+1:0.00021, y5+1:-0.00395, y7+1:-0.00429, y8+1:-0.01235]	[b2+1:14.81, b3+1:3.08, b5+1:0.52, b6+1:-2.21, b7+1:-6.73, b8+1:-4.53];[y1+1:-8.76, y2+1:-4.23, y3+1:-2.18, y4+1:0.38, y5+1:-6.35, y7+1:-5.73, y8+1:-14.55]	[b2+1:48343, b3+1:28671, b5+1:79485, b6+1:127588, b7+1:131340, b8+1:420728];[y1+1:12693, y2+1:55360, y3+1:32871, y4+1:56651, y5+1:23746, y7+1:59993, y8+1:51126]	13	T	0.00888325	0	0
170921_06.raw	4096	14.8321	4068	546.918	3	1637.73	O75976	Homo sapiens OX=9606	Carboxypeptidase D	[544 to 558]	SDNPGVHEPGEPEFK	I,Y	SDNPGVHEPGEPEFK	0	1637.73	13.0782	4	[b2+1, b3+1];[y1+1, y2+1, y4+1, y5+1, y6+1, y7+1, y8+1, y9+1, y11+1, y12+2, y13+2]	[b2+1:203.06601, b3+1:317.10941];[y1+1:147.11271, y2+1:294.18106, y4+1:520.27216, y5+1:649.31628, y6+1:706.33670, y7+1:803.38965, y8+1:932.42871, y9+1:1069.49500, y11+1:1225.58374, y12+2:661.82143, y13+2:718.84192]	[b2+1:-0.00024, b3+1:0.00023];[y1+1:-0.00009, y2+1:-0.00016, y4+1:-0.00442, y5+1:-0.00288, y6+1:-0.00393, y7+1:-0.00375, y8+1:-0.00728, y9+1:0.00009, y11+1:-0.00104, y12+2:-0.00196, y13+2:-0.00391]	[b2+1:-1.18, b3+1:0.73];[y1+1:-0.65, y2+1:-0.53, y4+1:-8.51, y5+1:-4.45, y6+1:-5.58, y7+1:-4.67, y8+1:-7.81, y9+1:0.09, y11+1:-0.85, y12+2:-1.48, y13+2:-2.72]	[b2+1:201054, b3+1:32247];[y1+1:129087, y2+1:144066, y4+1:215096, y5+1:9477, y6+1:63919, y7+1:376055, y8+1:53296, y9+1:77693, y11+1:8377, y12+2:538373, y13+2:135371]	13	T	0.00888325	0	0
170919_11.raw	7361	22.343	7338	1131.5	1	1130.49	O60494	Homo sapiens OX=9606	Cubilin	[1832 to 1843]	FISDGSGSGTGF	R,Q	FISDGSGSGTGF	0	1130.49	13.0763	0	[b4+1, b6+1, b7+1, b8+1, b9+1, b10+1, b11+1];[y5+1, y6+1, y7+1, y8+1, y9+1, y10+1]	[b4+1:463.21939, b6+1:607.27240, b7+1:664.29395, b8+1:751.31781, b9+1:808.34851, b10+1:909.39471, b11+1:966.41083];[y5+1:468.20657, y6+1:525.22717, y7+1:612.26111, y8+1:669.28191, y9+1:784.30994, y10+1:871.33236]	[b4+1:0.00067, b6+1:0.00018, b7+1:0.00026, b8+1:-0.00790, b9+1:0.00134, b10+1:-0.00014, b11+1:-0.00549];[y5+1:-0.00232, y6+1:-0.00318, y7+1:-0.00127, y8+1:-0.00194, y9+1:-0.00085, y10+1:-0.01046]	[b4+1:1.44, b6+1:0.30, b7+1:0.40, b8+1:-10.53, b9+1:1.66, b10+1:-0.15, b11+1:-5.68];[y5+1:-4.96, y6+1:-6.07, y7+1:-2.08, y8+1:-2.90, y9+1:-1.09, y10+1:-12.01]	[b4+1:11051, b6+1:27970, b7+1:27430, b8+1:50046, b9+1:29460, b10+1:79852, b11+1:35107];[y5+1:9239, y6+1:50828, y7+1:35037, y8+1:69532, y9+1:30217, y10+1:133518]	13	T	0.00888325	0	0
170919_11.raw	7358	22.3382	7338	562.61	3	1684.81	Q9NZZ3	Homo sapiens OX=9606	Charged multivesicular body protein 5	[12 to 27]	APPPSLTDCIGTVDSR	K,A	APPPSLTDC[Common Fixed:Carbamidomethyl on C]IGTVDSR	1	1684.81	13.0763	0	[b2+1, b3+1, b5+1, b7+1, b8+1, b9+1];[y1+1, y2+1, y3+1, y4+1, y5+1, y6+1, y7+1]	[b2+1:169.09709, b3+1:266.14987, b5+1:450.24234, b7+1:664.36932, b8+1:779.39417, b9+1:939.41809];[y1+1:175.11861, y2+1:262.15073, y3+1:377.17743, y4+1:476.24780, y5+1:577.29187, y6+1:634.31538, y7+1:747.39795]	[b2+1:-0.00006, b3+1:-0.00005, b5+1:0.00763, b7+1:0.00287, b8+1:0.00077, b9+1:-0.00595];[y1+1:-0.00035, y2+1:-0.00025, y3+1:-0.00049, y4+1:0.00147, y5+1:-0.00215, y6+1:-0.00009, y7+1:-0.00159]	[b2+1:-0.37, b3+1:-0.17, b5+1:16.98, b7+1:4.33, b8+1:0.99, b9+1:-6.34];[y1+1:-1.98, y2+1:-0.97, y3+1:-1.31, y4+1:3.08, y5+1:-3.72, y6+1:-0.15, y7+1:-2.14]	[b2+1:45399, b3+1:6364, b5+1:4852, b7+1:7990, b8+1:33239, b9+1:90523];[y1+1:20236, y2+1:84931, y3+1:38919, y4+1:35233, y5+1:40209, y6+1:210273, y7+1:20502]	13	T	0.00888325	0	0
170921_06.raw	3703	13.9266	3665	525.547	3	1573.62	P15328	Homo sapiens OX=9606	Folate receptor alpha	[85 to 97]	NWNHCGEMAPACK	F,R	NWNHC[Common Fixed:Carbamidomethyl on C]GEMAPAC[Common Fixed:Carbamidomethyl on C]K	2	1573.62	13.0744	1	[b2+1, b4+1, b7+1, b8+1];[y1+1, y2+1, y3+1, y4+2, y5+1, y6+1, y7+1, y9+1, y10+2]	[b2+1:301.12881, b4+1:552.24097, b7+1:898.32513, b8+1:1029.37075];[y1+1:147.11252, y2+1:307.14270, y3+1:378.17902, y4+2:238.11962, y5+1:546.26782, y6+1:677.30969, y7+1:806.35199, y9+1:1023.39828, y10+2:580.73477]	[b2+1:-0.00070, b4+1:0.00961, b7+1:-0.00093, b8+1:0.00421];[y1+1:-0.00029, y2+1:-0.00075, y3+1:-0.00155, y4+2:-0.00136, y5+1:-0.00262, y6+1:-0.00124, y7+1:-0.00153, y9+1:-0.00736, y10+2:-0.00228]	[b2+1:-2.34, b4+1:17.44, b7+1:-1.03, b8+1:4.09];[y1+1:-1.95, y2+1:-2.46, y3+1:-4.11, y4+2:-2.87, y5+1:-4.81, y6+1:-1.83, y7+1:-1.90, y9+1:-7.19, y10+2:-1.97]	[b2+1:33222, b4+1:10847, b7+1:155399, b8+1:37837];[y1+1:82875, y2+1:129828, y3+1:49935, y4+2:131991, y5+1:150680, y6+1:105308, y7+1:22506, y9+1:43691, y10+2:35204]	13	T	0.00888325	0	0
170919_11.raw	9521	27.76	9504	975.738	3	2924.19	P80370	Homo sapiens OX=9606	Protein delta homolog 1	[66 to 90]	GLCGEPGQCICTDGWDGELCDRDVR	H,A	GLC[Common Fixed:Carbamidomethyl on C]GEPGQC[Common Fixed:Carbamidomethyl on C]IC[Common Fixed:Carbamidomethyl on C]TDGWDGELC[Common Fixed:Carbamidomethyl on C]DRDVR	4	2924.19	13.0701	0	[b2+1, b3+1, b4+1, b5+1, b8+1];[y1+1, y2+1, y4+1, y9+1, y12+1, y19+2, y20+3, y22+2]	[b2+1:171.11293, b3+1:331.14423, b4+1:388.16870, b5+1:517.20410, b8+1:799.33478];[y1+1:175.11867, y2+1:274.18675, y4+1:545.31873, y9+1:1119.52759, y12+1:1477.63586, y19+2:1156.47884, y20+3:803.67136, y22+2:1298.03409]	[b2+1:0.00013, b3+1:0.00077, b4+1:0.00378, b5+1:-0.00341, b8+1:-0.00554];[y1+1:-0.00028, y2+1:-0.00061, y4+1:0.00331, y9+1:0.00646, y12+1:-0.01299, y19+2:0.00153, y20+3:-0.00212, y22+2:-0.00479]	[b2+1:0.74, b3+1:2.34, b4+1:9.78, b5+1:-6.60, b8+1:-6.94];[y1+1:-1.63, y2+1:-2.24, y4+1:6.07, y9+1:5.77, y12+1:-8.80, y19+2:0.66, y20+3:-0.88, y22+2:-1.85]	[b2+1:27559, b3+1:54305, b4+1:9267, b5+1:39390, b8+1:12578];[y1+1:25665, y2+1:253328, y4+1:35175, y9+1:79240, y12+1:36473, y19+2:45077, y20+3:156312, y22+2:115184]	13	T	0.00888325	0	0
170922_04.raw	3562	13.5963	3530	416.21	3	1245.61	P14209	Homo sapiens OX=9606	CD99 antigen	[64 to 74]	NDDPRPPNPPK	E,P	NDDPRPPNPPK	0	1245.61	13.0698	1	[b1+1, b2+1, b3+1, b7+1];[y1+1, y2+1, y3+1, y4+1, y5+1, y6+1, y7+2, y8+2, y10+2]	[b1+1:115.05004, b2+1:230.07785, b3+1:345.10306, b7+1:792.35400];[y1+1:147.11276, y2+1:244.16547, y3+1:341.21883, y4+1:455.26285, y5+1:552.31409, y6+1:649.36461, y7+2:403.23860, y8+2:451.76401, y10+2:566.79392]	[b1+1:-0.00016, b2+1:0.00070, b3+1:-0.00103, b7+1:-0.00949];[y1+1:-0.00004, y2+1:-0.00010, y3+1:0.00050, y4+1:0.00159, y5+1:0.00006, y6+1:-0.00218, y7+2:0.00202, y8+2:0.00008, y10+2:0.00602]	[b1+1:-1.43, b2+1:3.07, b3+1:-3.00, b7+1:-11.99];[y1+1:-0.29, y2+1:-0.42, y3+1:1.46, y4+1:3.50, y5+1:0.12, y6+1:-3.36, y7+2:2.51, y8+2:0.09, y10+2:5.32]	[b1+1:16988, b2+1:90350, b3+1:38176, b7+1:70141];[y1+1:284424, y2+1:81034, y3+1:294575, y4+1:12508, y5+1:17601, y6+1:97412, y7+2:32897, y8+2:1022360, y10+2:36351]	13	T	0.00888325	0	0
170919_11.raw	8285	24.6162	8266	647.855	2	1293.7	Q14982	Homo sapiens OX=9606	Opioid-binding protein/cell adhesion molecule	[218 to 228]	ITVNYPPYISK	K,A	ITVNYPPYISK	0	1293.7	13.0694	0	[b2+1, b3+1, b4+1, b5+1];[y1+1, y2+1, y3+1, y5+1, y6+1, y7+1, y8+1, y9+1, y10+1]	[b2+1:215.13855, b3+1:314.20679, b4+1:428.24945, b5+1:591.31238];[y1+1:147.11195, y2+1:234.14439, y3+1:347.22821, y5+1:607.34326, y6+1:704.39630, y7+1:867.46002, y8+1:981.49963, y9+1:1080.57605, y10+1:1181.62512]	[b2+1:-0.00047, b3+1:-0.00065, b4+1:-0.00091, b5+1:-0.00131];[y1+1:-0.00085, y2+1:-0.00044, y3+1:-0.00069, y5+1:-0.00173, y6+1:-0.00145, y7+1:-0.00106, y8+1:-0.00437, y9+1:0.00363, y10+1:0.00502]	[b2+1:-2.19, b3+1:-2.06, b4+1:-2.13, b5+1:-2.22];[y1+1:-5.82, y2+1:-1.88, y3+1:-1.98, y5+1:-2.85, y6+1:-2.06, y7+1:-1.22, y8+1:-4.46, y9+1:3.36, y10+1:4.25]	[b2+1:287847, b3+1:60490, b4+1:28603, b5+1:27554];[y1+1:9990, y2+1:34082, y3+1:7857, y5+1:46676, y6+1:417584, y7+1:154873, y8+1:162390, y9+1:134708, y10+1:45472]	13	T	0.00888325	0	0
170922_04.raw	4340	15.7915	4308	951.445	1	950.437	P02768	Homo sapiens OX=9606	Serum albumin	[37 to 44]	DLGEENFK	K,A	DLGEENFK	0	950.435	13.0687	0	[b2+1, b3+1, b4+1, b5+1, b6+1, b7+1];[y1+1, y2+1, y3+1, y4+1, y5+1, y6+1, y7+1]	[b2+1:229.11800, b3+1:286.14050, b4+1:415.18219, b5+1:544.22748, b6+1:658.26923, b7+1:805.33559];[y1+1:147.11266, y2+1:294.18130, y3+1:408.22400, y4+1:537.26685, y5+1:666.30499, y6+1:723.33154, y7+1:836.41436]	[b2+1:-0.00029, b3+1:0.00076, b4+1:-0.00015, b5+1:0.00254, b6+1:0.00137, b7+1:-0.00068];[y1+1:-0.00015, y2+1:0.00009, y3+1:-0.00015, y4+1:0.00011, y5+1:-0.00434, y6+1:0.00075, y7+1:-0.00050]	[b2+1:-1.26, b3+1:2.65, b4+1:-0.36, b5+1:4.68, b6+1:2.08, b7+1:-0.85];[y1+1:-1.02, y2+1:0.30, y3+1:-0.36, y4+1:0.20, y5+1:-6.52, y6+1:1.03, y7+1:-0.60]	[b2+1:86895, b3+1:99703, b4+1:232015, b5+1:263333, b6+1:452170, b7+1:961382];[y1+1:56821, y2+1:211549, y3+1:984948, y4+1:778755, y5+1:157287, y6+1:666912, y7+1:1253108]	13	T	0.00888325	0	0
170921_06.raw	12826	35.3552	12806	518.891	2	1035.77	DECOY_P04278	Homo sapiens OX=9606	Sex hormone-binding globulin	[383 to 391]	LLLLLLLLL	R,L	LLLLLLLLL	0	1035.77	13.0683	0	[b1+1, b2+1, b5+1, b6+2, b7+2, b8+2];[y1+1, y2+1, y3+1, y4+1, y5+1, y6+1, y7+1]	[b1+1:114.09111, b2+1:227.17455, b5+1:566.43707, b6+2:340.25848, b7+2:396.80109, b8+2:453.34353];[y1+1:132.10121, y2+1:245.18526, y3+1:358.27006, y4+1:471.34830, y5+1:584.43738, y6+1:697.51974, y7+1:810.60384]	[b1+1:-0.00023, b2+1:-0.00086, b5+1:0.00948, b6+2:-0.00198, b7+2:-0.00082, b8+2:0.00000];[y1+1:-0.00069, y2+1:-0.00071, y3+1:0.00003, y4+1:-0.00580, y5+1:-0.00078, y6+1:-0.00248, y7+1:-0.00245]	[b1+1:-2.04, b2+1:-3.80, b5+1:16.76, b6+2:-2.92, b7+2:-1.04, b8+2:0.00];[y1+1:-5.29, y2+1:-2.92, y3+1:0.07, y4+1:-12.33, y5+1:-1.34, y6+1:-3.56, y7+1:-3.02]	[b1+1:287388, b2+1:161427, b5+1:341792, b6+2:251123, b7+2:259466, b8+2:790936];[y1+1:44472, y2+1:187682, y3+1:90548, y4+1:20008, y5+1:60434, y6+1:170703, y7+1:93899]	13	D	0.0100883	0	0
170921_06.raw	3790	14.1183	3756	506.562	3	1516.66	P01871	Homo sapiens OX=9606	Immunoglobulin heavy constant mu	[77 to 89]	DVMQGTDEHVVCK	K,V	DVMQGTDEHVVC[Common Fixed:Carbamidomethyl on C]K	1	1516.67	13.0618	2	[b2+1, b3+1, b4+1];[y1+1, y2+1, y3+1, y4+1, y5+1, y6+1, y7+1, y8+2, y9+1, y11+2]	[b2+1:215.10231, b3+1:346.14285, b4+1:474.20233];[y1+1:147.11256, y2+1:307.14206, y3+1:406.21411, y4+1:505.28766, y5+1:642.34198, y6+1:771.38617, y7+1:886.41504, y8+2:494.23289, y9+1:1044.47518, y11+2:652.29181]	[b2+1:-0.00032, b3+1:-0.00027, b4+1:0.00064];[y1+1:-0.00024, y2+1:-0.00139, y3+1:0.00224, y4+1:0.00738, y5+1:0.00279, y6+1:0.00438, y7+1:0.00631, y8+2:0.00210, y9+1:-0.00269, y11+2:-0.00059]	[b2+1:-1.51, b3+1:-0.77, b4+1:1.34];[y1+1:-1.64, y2+1:-4.55, y3+1:5.54, y4+1:14.63, y5+1:4.35, y6+1:5.69, y7+1:7.13, y8+2:2.13, y9+1:-2.58, y11+2:-0.46]	[b2+1:263637, b3+1:12839, b4+1:31283];[y1+1:109779, y2+1:160738, y3+1:84714, y4+1:63341, y5+1:62859, y6+1:47221, y7+1:44925, y8+2:34905, y9+1:213980, y11+2:218348]	13	T	0.0100883	0	0
170922_04.raw	11128	34.5848	11115	923.965	2	1845.91	Q96DA0	Homo sapiens OX=9606	Zymogen granule protein 16 homolog B	[101 to 118]	LGALGGNTQEVTLQPGEY	K,I	LGALGGNTQEVTLQPGEY	0	1845.91	13.0607	0	[b3+1, b8+1, b10+1, b11+1, b12+1, b13+1, b14+1];[y1+1, y2+1, y3+1, y4+1, y5+1, y8+1]	[b3+1:242.14960, b8+1:684.37811, b10+1:941.47162, b11+1:1040.51880, b12+1:1141.58887, b13+1:1254.65344, b14+1:1382.72880];[y1+1:182.08087, y2+1:311.12329, y3+1:368.14554, y4+1:465.19745, y5+1:593.26001, y8+1:906.45697]	[b3+1:-0.00032, b8+1:0.01060, b10+1:0.00293, b11+1:-0.01830, b12+1:0.00409, b13+1:-0.01540, b14+1:0.00138];[y1+1:-0.00030, y2+1:-0.00047, y3+1:0.00031, y4+1:-0.00054, y5+1:0.00344, y8+1:0.00025]	[b3+1:-1.33, b8+1:15.51, b10+1:3.12, b11+1:-17.61, b12+1:3.58, b13+1:-12.28, b14+1:1.00];[y1+1:-1.65, y2+1:-1.52, y3+1:0.85, y4+1:-1.16, y5+1:5.81, y8+1:0.27]	[b3+1:6161, b8+1:4472, b10+1:17330, b11+1:28555, b12+1:20977, b13+1:28682, b14+1:53576];[y1+1:12106, y2+1:4861, y3+1:21665, y4+1:282142, y5+1:16504, y8+1:6093]	13	T	0.0100883	0	0
170921_06.raw	8278	24.5321	8258	636.956	3	1907.85	P17900	Homo sapiens OX=9606	Ganglioside GM2 activator	[34 to 49]	FSWDNCDEGKDPAVIR	S,S	FSWDNC[Common Fixed:Carbamidomethyl on C]DEGKDPAVIR	1	1907.85	13.0605	2	[b2+1];[y1+1, y2+1, y3+1, y4+1, y5+1, y6+1, y7+1, y8+1, y9+1, y10+1, y11+2, y14+3]	[b2+1:235.10750];[y1+1:175.11853, y2+1:288.20294, y3+1:387.27258, y4+1:458.30591, y5+1:555.36036, y6+1:670.38904, y7+1:798.48938, y8+1:855.51715, y9+1:984.54083, y10+1:1099.58240, y11+2:630.30501, y14+3:558.92224]	[b2+1:-0.00022];[y1+1:-0.00042, y2+1:-0.00007, y3+1:0.00115, y4+1:-0.00264, y5+1:-0.00095, y6+1:0.00079, y7+1:0.00617, y8+1:0.01247, y9+1:-0.00644, y10+1:0.00818, y11+2:-0.00212, y14+3:-0.00187]	[b2+1:-0.95];[y1+1:-2.42, y2+1:-0.26, y3+1:2.98, y4+1:-5.76, y5+1:-1.71, y6+1:1.18, y7+1:7.73, y8+1:14.60, y9+1:-6.55, y10+1:7.45, y11+2:-1.69, y14+3:-1.12]	[b2+1:189927];[y1+1:83245, y2+1:36120, y3+1:23119, y4+1:10871, y5+1:542960, y6+1:113134, y7+1:10223, y8+1:86098, y9+1:70360, y10+1:53775, y11+2:170292, y14+3:7987]	13	T	0.0100883	0	0
170919_11.raw	4254	14.8534	4229	646.798	2	1291.58	P05090	Homo sapiens OX=9606	Apolipoprotein D	[177 to 187]	MTVTDQVNCPK	K,L	MTVTDQVNC[Common Fixed:Carbamidomethyl on C]PK	1	1291.59	13.0527	0	[b2+1, b3+1, b4+1, b5+1];[y1+1, y2+1, y3+1, y4+1, y6+1, y7+1, y8+1, y9+1, y10+1]	[b2+1:233.09526, b3+1:332.16367, b4+1:433.21033, b5+1:548.24799];[y1+1:147.11272, y2+1:244.16522, y3+1:404.19730, y4+1:518.24371, y6+1:745.36499, y7+1:860.38995, y8+1:961.43958, y9+1:1060.51099, y10+1:1161.54773]	[b2+1:-0.00018, b3+1:-0.00019, b4+1:-0.00121, b5+1:0.00951];[y1+1:-0.00009, y2+1:-0.00035, y3+1:0.00108, y4+1:0.00457, y6+1:-0.00115, y7+1:-0.00312, y8+1:-0.00118, y9+1:0.00182, y10+1:-0.00912]	[b2+1:-0.77, b3+1:-0.57, b4+1:-2.79, b5+1:17.38];[y1+1:-0.60, y2+1:-1.42, y3+1:2.68, y4+1:8.83, y6+1:-1.54, y7+1:-3.64, y8+1:-1.23, y9+1:1.71, y10+1:-7.86]	[b2+1:79196, b3+1:13251, b4+1:12960, b5+1:9208];[y1+1:22687, y2+1:53183, y3+1:11059, y4+1:71758, y6+1:80857, y7+1:119803, y8+1:290879, y9+1:144695, y10+1:47081]	13	T	0.0100883	0	0
170921_06.raw	3749	14.022	3712	529.273	3	1584.8	Q86Y38	Homo sapiens OX=9606	Xylosyltransferase 1	[47 to 64]	GGAAVGGGEQPPPAPAPR	R,R	GGAAVGGGEQPPPAPAPR	0	1584.8	13.0516	0	[b2+1, b4+1, b5+1, b6+1, b7+1, b10+1, b11+1];[y1+1, y2+1, y4+1, y6+1, y7+1, y8+1]	[b2+1:115.04995, b4+1:257.12390, b5+1:356.19308, b6+1:413.21646, b7+1:470.23630, b10+1:784.35071, b11+1:881.41492];[y1+1:175.11896, y2+1:272.17111, y4+1:440.26166, y6+1:608.35034, y7+1:705.40384, y8+1:802.45683]	[b2+1:-0.00025, b4+1:-0.00053, b5+1:0.00024, b6+1:0.00215, b7+1:0.00052, b10+1:-0.00770, b11+1:0.00375];[y1+1:0.00001, y2+1:-0.00060, y4+1:0.00006, y6+1:-0.00113, y7+1:-0.00040, y8+1:-0.00016]	[b2+1:-2.23, b4+1:-2.07, b5+1:0.67, b6+1:5.22, b7+1:1.12, b10+1:-9.83, b11+1:4.25];[y1+1:0.03, y2+1:-2.23, y4+1:0.15, y6+1:-1.86, y7+1:-0.56, y8+1:-0.20]	[b2+1:7261, b4+1:160674, b5+1:85741, b6+1:9925, b7+1:29915, b10+1:125223, b11+1:32823];[y1+1:69283, y2+1:30648, y4+1:134329, y6+1:275591, y7+1:268945, y8+1:412475]	13	T	0.0100883	0	0
170922_04.raw	11560	35.7842	11546	518.891	2	1035.77	DECOY_P04278	Homo sapiens OX=9606	Sex hormone-binding globulin	[383 to 391]	LLLLLLLLL	R,L	LLLLLLLLL	0	1035.77	13.0513	0	[b1+1, b2+1, b5+1, b6+2, b7+1, b8+2];[y1+1, y2+1, y3+1, y4+1, y5+1, y6+1, y7+1]	[b1+1:114.09117, b2+1:227.17487, b5+1:566.43567, b6+2:340.25906, b7+1:792.60394, b8+2:453.34408];[y1+1:132.10127, y2+1:245.18527, y3+1:358.26965, y4+1:471.34970, y5+1:584.44006, y6+1:697.51895, y7+1:810.60146]	[b1+1:-0.00017, b2+1:-0.00054, b5+1:0.00807, b6+2:-0.00082, b7+1:0.00822, b8+2:0.00110];[y1+1:-0.00063, y2+1:-0.00070, y3+1:-0.00038, y4+1:-0.00440, y5+1:0.00190, y6+1:-0.00328, y7+1:-0.00483]	[b1+1:-1.50, b2+1:-2.38, b5+1:14.28, b6+2:-1.21, b7+1:10.38, b8+2:1.22];[y1+1:-4.83, y2+1:-2.86, y3+1:-1.06, y4+1:-9.35, y5+1:3.26, y6+1:-4.70, y7+1:-5.96]	[b1+1:167236, b2+1:82902, b5+1:183269, b6+2:144878, b7+1:259779, b8+2:482401];[y1+1:21996, y2+1:106141, y3+1:51596, y4+1:10103, y5+1:44225, y6+1:85738, y7+1:72906]	13	D	0.011236	0	0
170922_04.raw	8542	27.3517	8520	1073.94	2	2145.87	P04746	Homo sapiens OX=9606	Pancreatic alpha-amylase	[384 to 401]	EVTINPDTTCGNDWVCEH	K,R	EVTINPDTTC[Common Fixed:Carbamidomethyl on C]GNDWVC[Common Fixed:Carbamidomethyl on C]EH	2	2145.87	13.0448	0	[b2+1, b3+1, b5+1];[y1+1, y2+1, y3+1, y5+1, y8+1, y9+1, y10+1, y11+1, y13+1, y14+1]	[b2+1:229.11858, b3+1:330.16241, b5+1:557.28839];[y1+1:156.07635, y2+1:285.11740, y3+1:445.14899, y5+1:730.29193, y8+1:1016.38892, y9+1:1176.41711, y10+1:1277.44556, y11+1:1378.50415, y13+1:1590.59151, y14+1:1704.61396]	[b2+1:0.00029, b3+1:-0.00355, b5+1:-0.00456];[y1+1:-0.00040, y2+1:-0.00194, y3+1:-0.00101, y5+1:-0.00579, y8+1:-0.00014, y9+1:-0.00259, y10+1:-0.02183, y11+1:-0.01091, y13+1:-0.00326, y14+1:-0.02373]	[b2+1:1.28, b3+1:-10.78, b5+1:-8.20];[y1+1:-2.57, y2+1:-6.85, y3+1:-2.27, y5+1:-7.94, y8+1:-0.14, y9+1:-2.20, y10+1:-17.10, y11+1:-7.92, y13+1:-2.05, y14+1:-13.93]	[b2+1:8030, b3+1:39830, b5+1:7122];[y1+1:10279, y2+1:5818, y3+1:24179, y5+1:12357, y8+1:11477, y9+1:23768, y10+1:11904, y11+1:12130, y13+1:85640, y14+1:23246]	13	T	0.011236	0	0
170921_06.raw	3410	13.1865	3380	486.557	3	1456.65	P02760	Homo sapiens OX=9606	Protein AMBP	[88 to 100]	KGVCEETSGAYEK	R,T	KGVC[Common Fixed:Carbamidomethyl on C]EETSGAYEK	1	1456.65	13.0377	0	[b1+1, b3+1, b4+1, b5+1, b6+1, b7+1];[y1+1, y2+1, y4+1, y5+1, y6+1, y7+1, y8+1]	[b1+1:129.10204, b3+1:285.19260, b4+1:445.22263, b5+1:574.26515, b6+1:703.30835, b7+1:804.35516];[y1+1:147.11252, y2+1:276.15445, y4+1:510.25220, y5+1:567.26813, y6+1:654.30794, y7+1:755.35913, y8+1:884.41254]	[b1+1:-0.00020, b3+1:0.00048, b4+1:-0.00014, b5+1:-0.00021, b6+1:0.00040, b7+1:-0.00047];[y1+1:-0.00029, y2+1:-0.00095, y4+1:-0.00364, y5+1:-0.00918, y6+1:-0.00139, y7+1:0.00212, y8+1:0.01293]	[b1+1:-1.59, b3+1:1.69, b4+1:-0.32, b5+1:-0.37, b6+1:0.56, b7+1:-0.58];[y1+1:-1.96, y2+1:-3.44, y4+1:-7.15, y5+1:-16.20, y6+1:-2.13, y7+1:2.82, y8+1:14.64]	[b1+1:121874, b3+1:10665, b4+1:27672, b5+1:43070, b6+1:38591, b7+1:5780];[y1+1:104711, y2+1:62393, y4+1:16654, y5+1:82535, y6+1:67620, y7+1:34799, y8+1:20343]	13	T	0.011236	0	0
170919_11.raw	7876	23.6043	7850	723.366	2	1444.72	P98160	Homo sapiens OX=9606	Basement membrane-specific heparan sulfate proteoglycan core protein	[4305 to 4318]	GSIQVDGEELVSGR	R,S	GSIQVDGEELVSGR	0	1444.72	13.0373	0	[b3+1, b4+1, b5+1];[y1+1, y2+1, y3+1, y4+1, y5+1, y6+1, y7+1, y8+1, y9+1, y10+1]	[b3+1:258.14397, b4+1:386.20239, b5+1:485.26892];[y1+1:175.11874, y2+1:232.14043, y3+1:319.17217, y4+1:418.24182, y5+1:531.32391, y6+1:660.36658, y7+1:789.41870, y8+1:846.42969, y9+1:961.46045, y10+1:1060.52429]	[b3+1:-0.00087, b4+1:-0.00102, b5+1:-0.00290];[y1+1:-0.00021, y2+1:0.00001, y3+1:-0.00028, y4+1:0.00096, y5+1:-0.00101, y6+1:-0.00094, y7+1:0.00859, y8+1:-0.00188, y9+1:0.00193, y10+1:-0.00264]	[b3+1:-3.37, b4+1:-2.66, b5+1:-5.99];[y1+1:-1.20, y2+1:0.05, y3+1:-0.87, y4+1:2.31, y5+1:-1.90, y6+1:-1.42, y7+1:10.90, y8+1:-2.23, y9+1:2.01, y10+1:-2.49]	[b3+1:42885, b4+1:55053, b5+1:10869];[y1+1:24293, y2+1:31444, y3+1:106404, y4+1:51294, y5+1:23919, y6+1:36931, y7+1:9303, y8+1:61486, y9+1:117140, y10+1:54802]	13	T	0.011236	0	0
170919_11.raw	11042	31.6546	11019	845.405	1	844.397	P08174	Homo sapiens OX=9606	Complement decay-accelerating factor	[196 to 203]	LFGSTSSF	K,C	LFGSTSSF	0	844.397	13.0354	0	[b2+1, b3+1, b4+1, b5+1, b6+1, b7+1];[y1+1, y2+1, y3+1, y4+1, y5+1, y6+1, y7+1]	[b2+1:261.15924, b3+1:318.18033, b4+1:405.21732, b5+1:506.26321, b6+1:593.29187, b7+1:680.32672];[y1+1:166.08592, y2+1:253.11734, y3+1:340.15036, y4+1:441.19476, y5+1:528.22937, y6+1:585.25018, y7+1:732.32471]	[b2+1:-0.00051, b3+1:-0.00089, b4+1:0.00407, b5+1:0.00229, b6+1:-0.00108, b7+1:0.00174];[y1+1:-0.00033, y2+1:-0.00094, y3+1:0.00005, y4+1:-0.00323, y5+1:-0.00065, y6+1:-0.00130, y7+1:0.00481]	[b2+1:-1.97, b3+1:-2.81, b4+1:10.07, b5+1:4.53, b6+1:-1.83, b7+1:2.56];[y1+1:-2.02, y2+1:-3.74, y3+1:0.14, y4+1:-7.33, y5+1:-1.23, y6+1:-2.22, y7+1:6.58]	[b2+1:85017, b3+1:83540, b4+1:61793, b5+1:69995, b6+1:36951, b7+1:44058];[y1+1:22649, y2+1:72556, y3+1:42894, y4+1:84714, y5+1:33203, y6+1:100180, y7+1:26921]	13	T	0.011236	0	0
170922_04.raw	4277	15.6146	4258	659.331	2	1316.65	P39060	Homo sapiens OX=9606	Collagen alpha-1(XVIII) chain	[484 to 496]	VFGPDANSGQVAR	Y,Y	VFGPDANSGQVAR	0	1316.65	13.0306	1	[b2+1, b3+1, b11+2];[y1+1, y2+1, y3+1, y5+1, y6+1, y7+1, y8+1, y9+1, y10+1, y11+1]	[b2+1:247.14270, b3+1:304.16589, b11+2:536.76351];[y1+1:175.11925, y2+1:246.15620, y3+1:345.22327, y5+1:530.31281, y6+1:617.33856, y7+1:731.37897, y8+1:802.41656, y9+1:917.43964, y10+1:1014.48309, y11+1:1071.51648]	[b2+1:-0.00140, b3+1:0.00033, b11+2:0.01394];[y1+1:0.00030, y2+1:0.00014, y3+1:-0.00121, y5+1:0.00828, y6+1:0.00201, y7+1:-0.00051, y8+1:-0.00003, y9+1:-0.00390, y10+1:-0.01320, y11+1:-0.00128]	[b2+1:-5.70, b3+1:1.07, b11+2:13.01];[y1+1:1.70, y2+1:0.56, y3+1:-3.52, y5+1:15.65, y6+1:3.27, y7+1:-0.70, y8+1:-0.03, y9+1:-4.25, y10+1:-13.03, y11+1:-1.20]	[b2+1:62228, b3+1:28337, b11+2:345182];[y1+1:44746, y2+1:24383, y3+1:6139, y5+1:32556, y6+1:48594, y7+1:69939, y8+1:27381, y9+1:7440, y10+1:26120, y11+1:72641]	13	T	0.011236	0	0
170921_06.raw	18078	47.8121	18049	737.805	2	1473.6	P53634	Homo sapiens OX=9606	Dipeptidyl peptidase 1	[427 to 439]	NSWGTGWGENGYF	K,R	NSWGTGWGENGYF	0	1473.59	13.0295	0	[b2+1, b3+1, b5+1, b6+1, b7+1, b9+1, b11+1];[y1+1, y2+1, y6+1, y7+1, y8+1, y10+1]	[b2+1:202.08260, b3+1:388.16034, b5+1:546.23712, b6+1:603.25452, b7+1:789.32776, b9+1:975.40295, b11+1:1146.45679];[y1+1:166.08597, y2+1:329.14954, y6+1:686.26617, y7+1:872.34528, y8+1:929.36688, y10+1:1087.43799]	[b2+1:0.00036, b3+1:-0.00121, b5+1:0.00643, b6+1:0.00237, b7+1:-0.00371, b9+1:0.00743, b11+1:-0.00312];[y1+1:-0.00029, y2+1:-0.00005, y6+1:-0.01186, y7+1:-0.01207, y8+1:-0.01193, y10+1:-0.00996]	[b2+1:1.81, b3+1:-3.11, b5+1:11.80, b6+1:3.93, b7+1:-4.70, b9+1:7.63, b11+1:-2.73];[y1+1:-1.74, y2+1:-0.14, y6+1:-17.30, y7+1:-13.85, y8+1:-12.85, y10+1:-9.17]	[b2+1:65042, b3+1:76065, b5+1:10557, b6+1:25643, b7+1:27152, b9+1:27123, b11+1:92430];[y1+1:212348, y2+1:66379, y6+1:26755, y7+1:9301, y8+1:9603, y10+1:9342]	13	T	0.011236	0	0
170919_11.raw	4355	15.093	4330	644.314	2	1286.61	Q16769	Homo sapiens OX=9606	Glutaminyl-peptide cyclotransferase	[29 to 40]	VSPSASAWPEEK	G,N	VSPSASAWPEEK	0	1286.61	13.0292	3	[b2+1, b3+1, b6+1];[y1+1, y2+1, y3+1, y4+1, y5+1, y6+1, y7+1, y8+1, y9+1, y10+1]	[b2+1:187.10777, b3+1:284.16141, b6+1:529.25873];[y1+1:147.11261, y2+1:276.15466, y3+1:405.19290, y4+1:502.25018, y5+1:688.33020, y6+1:759.37390, y7+1:846.39520, y8+1:917.43457, y9+1:1004.46234, y10+1:1101.50281]	[b2+1:0.00005, b3+1:0.00092, b6+1:-0.00293];[y1+1:-0.00019, y2+1:-0.00073, y3+1:-0.00509, y4+1:-0.00057, y5+1:0.00013, y6+1:0.00672, y7+1:-0.00401, y8+1:-0.00175, y9+1:-0.00601, y10+1:-0.01831]	[b2+1:0.29, b3+1:3.27, b6+1:-5.54];[y1+1:-1.33, y2+1:-2.67, y3+1:-12.59, y4+1:-1.14, y5+1:0.19, y6+1:8.86, y7+1:-4.74, y8+1:-1.91, y9+1:-5.99, y10+1:-16.64]	[b2+1:140606, b3+1:10702, b6+1:27023];[y1+1:66974, y2+1:77535, y3+1:7490, y4+1:259914, y5+1:70882, y6+1:33876, y7+1:55711, y8+1:64679, y9+1:43888, y10+1:23148]	13	T	0.011236	0	0
170921_06.raw	3969	14.5389	3942	641.305	3	1920.89	O95299	Homo sapiens OX=9606	NADH dehydrogenase [ubiquinone] 1 alpha subcomplex subunit 10, mitochondrial	[230 to 242]	TSAYLQDIENAYK	I,K	TSAYLQDIENAYK	0	1514.73	13.0269	16	[b1+1, b2+1, b3+1, b6+1, b9+1];[y1+1, y3+1, y4+1, y5+1, y6+1, y7+1, y8+1, y9+1]	[b1+1:102.05460, b2+1:189.08688, b3+1:260.12473, b6+1:664.32605, b9+1:1021.48767];[y1+1:147.11229, y3+1:381.21228, y4+1:495.26025, y5+1:624.29908, y6+1:737.36981, y7+1:852.40070, y8+1:980.45062, y9+1:1093.53650]	[b1+1:-0.00036, b2+1:-0.00010, b3+1:0.00063, b6+1:-0.00402, b9+1:0.00400];[y1+1:-0.00051, y3+1:-0.00097, y4+1:0.00408, y5+1:0.00031, y6+1:-0.01302, y7+1:-0.00908, y8+1:-0.01773, y9+1:-0.01592]	[b1+1:-3.55, b2+1:-0.53, b3+1:2.42, b6+1:-6.06, b9+1:3.92];[y1+1:-3.52, y3+1:-2.54, y4+1:8.25, y5+1:0.50, y6+1:-17.68, y7+1:-10.66, y8+1:-18.10, y9+1:-14.57]	[b1+1:23826, b2+1:45416, b3+1:9766, b6+1:21761, b9+1:9734];[y1+1:27239, y3+1:23674, y4+1:42473, y5+1:653606, y6+1:8907, y7+1:61143, y8+1:41433, y9+1:40167]	13	T	0.011236	0	0
170921_06.raw	15188	40.9869	15167	849.713	3	2546.12	DECOY_Q8NDA2	Homo sapiens OX=9606	Hemicentin-2	[3358 to 3379]	GAPSSAVCSYLGSSAEGPSELR	E,L	GAPSSAVC[Common Fixed:Carbamidomethyl on C]SYLGSSAEGPSELR	1	2181	13.0232	7	[b2+1, b3+1, b4+1, b5+1, b7+1, b8+1, b9+1, b10+1, b12+1, b15+1, b19+1];[y7+1, y11+1]	[b2+1:129.06593, b3+1:226.11890, b4+1:313.15201, b5+1:400.17606, b7+1:570.27716, b8+1:730.30908, b9+1:817.36206, b10+1:980.42584, b12+1:1150.51001, b15+1:1395.61296, b19+1:1765.79419];[y7+1:787.40906, y11+1:1089.49759]	[b2+1:0.00008, b3+1:0.00028, b4+1:0.00136, b5+1:-0.00662, b7+1:-0.01104, b8+1:-0.00977, b9+1:0.01118, b10+1:0.01163, b12+1:-0.00973, b15+1:-0.00795, b19+1:0.02443];[y7+1:0.01460, y11+1:-0.01950]	[b2+1:0.62, b3+1:1.24, b4+1:4.36, b5+1:-16.58, b7+1:-19.40, b8+1:-13.40, b9+1:13.70, b10+1:11.88, b12+1:-8.46, b15+1:-5.70, b19+1:13.85];[y7+1:18.57, y11+1:-17.92]	[b2+1:8341, b3+1:6339, b4+1:12247, b5+1:7125, b7+1:35006, b8+1:74071, b9+1:14443, b10+1:33833, b12+1:641496, b15+1:40819, b19+1:49401];[y7+1:57410, y11+1:81994]	13	D	0.0117233	0	0
170921_06.raw	7542	22.7906	7522	705.873	2	1409.73	P98160	Homo sapiens OX=9606	Basement membrane-specific heparan sulfate proteoglycan core protein	[1897 to 1910]	LEWTGGPGGQLPAK	T,A	LEWTGGPGGQLPAK	0	1409.73	13.0229	0	[b2+1, b3+1, b4+1, b5+1];[y1+1, y2+1, y3+1, y4+1, y6+1, y9+1, y10+1, y11+1, y12+1]	[b2+1:243.13330, b3+1:429.21454, b4+1:530.25970, b5+1:587.27246];[y1+1:147.11259, y2+1:218.14980, y3+1:315.20299, y4+1:428.28754, y6+1:613.37323, y9+1:824.47052, y10+1:881.48449, y11+1:982.51833, y12+1:1168.62014]	[b2+1:-0.00063, b3+1:0.00129, b4+1:-0.00122, b5+1:-0.00993];[y1+1:-0.00021, y2+1:-0.00012, y3+1:0.00031, y4+1:0.00079, y6+1:0.00644, y9+1:0.00804, y10+1:0.00055, y11+1:-0.01329, y12+1:0.00920]	[b2+1:-2.61, b3+1:3.02, b4+1:-2.31, b5+1:-16.93];[y1+1:-1.43, y2+1:-0.56, y3+1:0.98, y4+1:1.85, y6+1:10.52, y9+1:9.77, y10+1:0.62, y11+1:-13.54, y12+1:7.88]	[b2+1:179389, b3+1:26620, b4+1:84245, b5+1:72021];[y1+1:30034, y2+1:21467, y3+1:303218, y4+1:85147, y6+1:23202, y9+1:204715, y10+1:684537, y11+1:604420, y12+1:226945]	13	T	0.0117233	0	0
170919_11.raw	3262	12.4759	3237	492.889	3	1475.65	P27797	Homo sapiens OX=9606	Calreticulin	[99 to 111]	HEQNIDCGGGYVK	K,L	HEQNIDC[Common Fixed:Carbamidomethyl on C]GGGYVK	1	1475.65	13.0162	0	[b1+1, b2+1, b3+1, b4+1, b5+1];[y1+1, y2+1, y4+1, y5+1, y6+1, y7+1, y8+1, y10+1]	[b1+1:138.06598, b2+1:267.10544, b3+1:395.16437, b4+1:509.20709, b5+1:622.29486];[y1+1:147.11270, y2+1:246.18141, y4+1:466.26840, y5+1:523.29059, y6+1:580.31128, y7+1:740.33728, y8+1:855.36453, y10+1:1082.50586]	[b1+1:-0.00021, b2+1:-0.00334, b3+1:-0.00299, b4+1:-0.00319, b5+1:0.00051];[y1+1:-0.00010, y2+1:0.00019, y4+1:0.00239, y5+1:0.00311, y6+1:0.00234, y7+1:-0.00231, y8+1:-0.00200, y10+1:0.01234]	[b1+1:-1.53, b2+1:-12.56, b3+1:-7.59, b4+1:-6.29, b5+1:0.82];[y1+1:-0.70, y2+1:0.79, y4+1:5.14, y5+1:5.96, y6+1:4.04, y7+1:-3.12, y8+1:-2.35, y10+1:11.41]	[b1+1:7869, b2+1:6228, b3+1:7422, b4+1:69535, b5+1:18765];[y1+1:30029, y2+1:6247, y4+1:7748, y5+1:8865, y6+1:40685, y7+1:31533, y8+1:30725, y10+1:6612]	13	T	0.0117233	0	0
170921_06.raw	3707	13.9315	3665	729.021	3	2184.04	Q03692	Homo sapiens OX=9606	Collagen alpha-1(X) chain	[177 to 199]	GAPGVPGMNGQKGEMGYGAPGRP	K,G	GAPGVPGMNGQKGEMGYGAPGRP	0	2184.02	13.0075	37	[b2+1, b3+1, b4+1, b6+1, b7+1, b8+1, b9+1, b10+1];[y1+1, y2+1, y10+1, y11+1, y12+1]	[b2+1:129.06554, b3+1:226.11845, b4+1:283.13953, b6+1:479.25949, b7+1:536.28430, b8+1:667.32690, b9+1:781.37860, b10+1:838.38170];[y1+1:116.07020, y2+1:272.17154, y10+1:1034.45447, y11+1:1091.51367, y12+1:1219.58350]	[b2+1:-0.00032, b3+1:-0.00016, b4+1:-0.00056, b6+1:-0.00177, b7+1:0.00158, b8+1:0.00370, b9+1:0.01247, b10+1:-0.00590];[y1+1:-0.00041, y2+1:-0.00018, y10+1:-0.01792, y11+1:0.01982, y12+1:-0.00532]	[b2+1:-2.48, b3+1:-0.73, b4+1:-1.97, b6+1:-3.70, b7+1:2.95, b8+1:5.55, b9+1:15.97, b10+1:-7.04];[y1+1:-3.54, y2+1:-0.65, y10+1:-17.34, y11+1:18.17, y12+1:-4.37]	[b2+1:11418, b3+1:128776, b4+1:77122, b6+1:30925, b7+1:31991, b8+1:199974, b9+1:15711, b10+1:75895];[y1+1:7711, y2+1:14726, y10+1:40121, y11+1:27629, y12+1:15629]	13	T	0.0117233	0	0
170919_11.raw	4632	15.7581	4611	423.876	3	1268.61	P10451	Homo sapiens OX=9606	Osteopontin	[280 to 290]	SHEDMLVVDPK	H,S	SHEDMLVVDPK	0	1268.61	12.4747	0	[b2+1, b3+1, b4+1, b5+1, b6+1, b7+1];[y1+1, y2+1, y3+1, y4+1, y5+1, y6+1]	[b2+1:225.09821, b3+1:354.14051, b4+1:469.16724, b5+1:600.20737, b6+1:713.29175, b7+1:812.36074];[y1+1:147.11276, y2+1:244.16562, y3+1:359.19220, y4+1:458.26101, y5+1:557.32897, y6+1:670.41368]	[b2+1:-0.00001, b3+1:-0.00030, b4+1:-0.00052, b5+1:-0.00087, b6+1:-0.00056, b7+1:0.00002];[y1+1:-0.00004, y2+1:0.00005, y3+1:-0.00032, y4+1:0.00008, y5+1:-0.00037, y6+1:0.00028]	[b2+1:-0.05, b3+1:-0.84, b4+1:-1.10, b5+1:-1.45, b6+1:-0.78, b7+1:0.03];[y1+1:-0.29, y2+1:0.20, y3+1:-0.88, y4+1:0.18, y5+1:-0.67, y6+1:0.42]	[b2+1:1404068, b3+1:573799, b4+1:4717752, b5+1:4698936, b6+1:2939375, b7+1:397038];[y1+1:908032, y2+1:12046898, y3+1:724358, y4+1:2084708, y5+1:3125208, y6+1:489001]	12	T	0.0117233	0	0
170922_04.raw	3638	13.7826	3608	442.897	3	1325.67	Q96FE7	Homo sapiens OX=9606	Phosphoinositide-3-kinase-interacting protein 1	[34 to 45]	REDQTSPAPGLR	Y,C	REDQTSPAPGLR	0	1325.67	12.4516	0	[b1+1, b3+1, b5+1, b6+1, b8+1];[y1+1, y2+1, y3+1, y4+1, y5+1, y6+1, y7+1]	[b1+1:157.10876, b3+1:401.17850, b5+1:630.27924, b6+1:717.31207, b8+1:885.40314];[y1+1:175.11868, y2+1:288.20358, y3+1:345.22345, y4+1:442.27832, y5+1:513.31488, y6+1:610.36426, y7+1:697.40552]	[b1+1:0.00038, b3+1:0.00057, b5+1:-0.00494, b6+1:-0.00414, b8+1:-0.00295];[y1+1:-0.00027, y2+1:0.00057, y3+1:-0.00103, y4+1:0.00108, y5+1:0.00052, y6+1:-0.00286, y7+1:0.00637]	[b1+1:2.42, b3+1:1.43, b5+1:-7.86, b6+1:-5.77, b8+1:-3.33];[y1+1:-1.55, y2+1:1.97, y3+1:-2.99, y4+1:2.44, y5+1:1.02, y6+1:-4.70, y7+1:9.14]	[b1+1:8710, b3+1:14229, b5+1:20402, b6+1:32521, b8+1:3288];[y1+1:100438, y2+1:5166, y3+1:25077, y4+1:3691493, y5+1:10150, y6+1:143321, y7+1:7496]	12	T	0.0117233	0	0
170921_06.raw	4868	16.5743	4850	423.876	3	1268.61	P10451	Homo sapiens OX=9606	Osteopontin	[280 to 290]	SHEDMLVVDPK	H,S	SHEDMLVVDPK	0	1268.61	12.411	0	[b2+1, b3+1, b4+1, b5+1, b6+1, b7+1];[y1+1, y2+1, y3+1, y4+1, y5+1, y6+1]	[b2+1:225.09814, b3+1:354.14083, b4+1:469.16715, b5+1:600.20741, b6+1:713.29116, b7+1:812.35912];[y1+1:147.11272, y2+1:244.16552, y3+1:359.19086, y4+1:458.26053, y5+1:557.32904, y6+1:670.41335]	[b2+1:-0.00007, b3+1:0.00002, b4+1:-0.00060, b5+1:-0.00083, b6+1:-0.00114, b7+1:-0.00160];[y1+1:-0.00009, y2+1:-0.00005, y3+1:-0.00165, y4+1:-0.00040, y5+1:-0.00030, y6+1:-0.00006]	[b2+1:-0.32, b3+1:0.07, b4+1:-1.29, b5+1:-1.39, b6+1:-1.60, b7+1:-1.97];[y1+1:-0.60, y2+1:-0.22, y3+1:-4.62, y4+1:-0.87, y5+1:-0.54, y6+1:-0.08]	[b2+1:1650004, b3+1:627521, b4+1:4895928, b5+1:4432075, b6+1:2599760, b7+1:354950];[y1+1:1023493, y2+1:12596448, y3+1:792887, y4+1:1947892, y5+1:2954937, y6+1:440776]	12	T	0.0117233	0	0
170919_11.raw	4030	14.3322	4002	386.208	3	1155.6	P24855	Homo sapiens OX=9606	Deoxyribonuclease-1	[86 to 95]	HYVVSEPLGR	Y,N	HYVVSEPLGR	0	1155.6	12.2862	0	[b1+1, b2+1, b3+1, b4+1, b5+1, b6+1];[y1+1, y2+1, y3+1, y4+1, y5+1, y6+1]	[b1+1:138.06580, b2+1:301.12854, b3+1:400.19698, b4+1:499.26534, b5+1:586.29679, b6+1:715.33774];[y1+1:175.11861, y2+1:232.13985, y3+1:345.22345, y4+1:442.27597, y5+1:571.32349, y6+1:658.35237]	[b1+1:-0.00039, b2+1:-0.00097, b3+1:-0.00095, b4+1:-0.00100, b5+1:-0.00158, b6+1:-0.00323];[y1+1:-0.00035, y2+1:-0.00057, y3+1:-0.00103, y4+1:-0.00127, y5+1:0.00365, y6+1:0.00051]	[b1+1:-2.86, b2+1:-3.25, b3+1:-2.38, b4+1:-2.01, b5+1:-2.70, b6+1:-4.52];[y1+1:-1.98, y2+1:-2.45, y3+1:-2.99, y4+1:-2.88, y5+1:6.40, y6+1:0.77]	[b1+1:27239, b2+1:1234735, b3+1:985843, b4+1:464045, b5+1:181576, b6+1:107526];[y1+1:491007, y2+1:622544, y3+1:979262, y4+1:2661687, y5+1:107832, y6+1:207847]	12	T	0.0117233	0	0
170921_06.raw	3872	14.3065	3844	389.567	3	1165.68	P11684	Homo sapiens OX=9606	Uteroglobin	[65 to 74]	LVDTLPQKPR	K,E	LVDTLPQKPR	0	1165.68	12.2858	0	[b2+1, b3+1, b4+1];[y1+1, y2+1, y3+1, y4+1, y5+1, y6+1, y7+1, y8+1, y9+2]	[b2+1:213.15927, b3+1:328.18729, b4+1:429.23297];[y1+1:175.11864, y2+1:272.17102, y3+1:400.26596, y4+1:528.32336, y5+1:625.37638, y6+1:738.46084, y7+1:839.50746, y8+1:954.53455, y9+2:527.30537]	[b2+1:-0.00048, b3+1:0.00059, b4+1:-0.00140];[y1+1:-0.00031, y2+1:-0.00069, y3+1:-0.00072, y4+1:-0.00189, y5+1:-0.00164, y6+1:-0.00125, y7+1:-0.00230, y8+1:-0.00216, y9+2:-0.00165]	[b2+1:-2.28, b3+1:1.80, b4+1:-3.28];[y1+1:-1.81, y2+1:-2.56, y3+1:-1.80, y4+1:-3.59, y5+1:-2.63, y6+1:-1.69, y7+1:-2.75, y8+1:-2.27, y9+2:-1.57]	[b2+1:606141, b3+1:51120, b4+1:107217];[y1+1:537567, y2+1:1602651, y3+1:613522, y4+1:805640, y5+1:9936442, y6+1:733463, y7+1:448026, y8+1:287428, y9+2:746829]	12	T	0.0117233	0	0
170922_04.raw	5408	18.7837	5387	423.876	3	1268.61	P10451	Homo sapiens OX=9606	Osteopontin	[280 to 290]	SHEDMLVVDPK	H,S	SHEDMLVVDPK	0	1268.61	12.2728	0	[b2+1, b3+1, b4+1, b5+1, b6+1, b7+1];[y1+1, y2+1, y3+1, y4+1, y5+1, y6+1]	[b2+1:225.09757, b3+1:354.14030, b4+1:469.16669, b5+1:600.20704, b6+1:713.29059, b7+1:812.35622];[y1+1:147.11294, y2+1:244.16524, y3+1:359.19209, y4+1:458.26013, y5+1:557.32843, y6+1:670.41553]	[b2+1:-0.00065, b3+1:-0.00051, b4+1:-0.00107, b5+1:-0.00120, b6+1:-0.00172, b7+1:-0.00450];[y1+1:0.00013, y2+1:-0.00032, y3+1:-0.00042, y4+1:-0.00079, y5+1:-0.00091, y6+1:0.00212]	[b2+1:-2.88, b3+1:-1.45, b4+1:-2.28, b5+1:-2.00, b6+1:-2.41, b7+1:-5.54];[y1+1:0.92, y2+1:-1.33, y3+1:-1.18, y4+1:-1.73, y5+1:-1.64, y6+1:3.17]	[b2+1:100886, b3+1:42153, b4+1:315847, b5+1:319112, b6+1:198584, b7+1:29083];[y1+1:91090, y2+1:812367, y3+1:44513, y4+1:145256, y5+1:206304, y6+1:34219]	12	T	0.0117233	0	0
170921_06.raw	16339	43.7292	16319	409.893	3	1226.66	P05090	Homo sapiens OX=9606	Apolipoprotein D	[142 to 151]	HVDFAWILAR	F,N	HVDFAWILAR	0	1226.66	12.2697	0	[b1+1, b2+1, b3+1, b4+1, b5+1, b6+1, b7+1];[y1+1, y2+1, y3+1, y4+1, y5+1]	[b1+1:138.06609, b2+1:237.13466, b3+1:352.15906, b4+1:499.22925, b5+1:570.26544, b6+1:756.34540, b7+1:869.43115];[y1+1:175.11857, y2+1:246.15510, y3+1:359.23925, y4+1:472.32306, y5+1:658.40131]	[b1+1:-0.00010, b2+1:0.00006, b3+1:-0.00249, b4+1:-0.00071, b5+1:-0.00163, b6+1:-0.00098, b7+1:0.00070];[y1+1:-0.00038, y2+1:-0.00096, y3+1:-0.00088, y4+1:-0.00113, y5+1:-0.00220]	[b1+1:-0.75, b2+1:0.24, b3+1:-7.08, b4+1:-1.42, b5+1:-2.87, b6+1:-1.30, b7+1:0.81];[y1+1:-2.20, y2+1:-3.92, y3+1:-2.47, y4+1:-2.41, y5+1:-3.35]	[b1+1:3354, b2+1:104699, b3+1:87487, b4+1:164643, b5+1:302799, b6+1:120289, b7+1:4261];[y1+1:162144, y2+1:135669, y3+1:553492, y4+1:428859, y5+1:144208]	12	T	0.0117233	0	0
170921_06.raw	9690	27.8491	9670	402.521	3	1204.54	P02790	Homo sapiens OX=9606	Hemopexin	[290 to 299]	DGWHSWPIAH	R,Q	DGWHSWPIAH	0	1204.54	12.2517	0	[b2+1, b3+1, b4+1, b5+1, b6+1];[y1+1, y2+1, y3+1, y4+1, y5+1, y6+1, y7+2]	[b2+1:173.05544, b3+1:359.13489, b4+1:496.19234, b5+1:583.22498, b6+1:769.30365];[y1+1:156.07655, y2+1:227.11348, y3+1:340.19721, y4+1:437.24987, y5+1:623.32942, y6+1:710.36221, y7+2:424.21375]	[b2+1:-0.00025, b3+1:-0.00011, b4+1:-0.00157, b5+1:-0.00096, b6+1:-0.00160];[y1+1:-0.00020, y2+1:-0.00039, y3+1:-0.00072, y4+1:-0.00082, y5+1:-0.00059, y6+1:0.00018, y7+2:-0.00073]	[b2+1:-1.44, b3+1:-0.30, b4+1:-3.16, b5+1:-1.65, b6+1:-2.08];[y1+1:-1.29, y2+1:-1.71, y3+1:-2.13, y4+1:-1.88, y5+1:-0.95, y6+1:0.25, y7+2:-0.87]	[b2+1:428510, b3+1:47943, b4+1:277855, b5+1:321959, b6+1:161860];[y1+1:4758694, y2+1:3770754, y3+1:1104781, y4+1:3112780, y5+1:203390, y6+1:348468, y7+2:388970]	12	T	0.0117233	0	0
170919_11.raw	2774	10.9669	2770	434.203	3	1299.59	P07602	Homo sapiens OX=9606	Prosaposin	[223 to 232]	VEHVKEECDR	L,L	VEHVKEEC[Common Fixed:Carbamidomethyl on C]DR	1	1299.59	12.2457	2	[b2+1, b3+1, b4+1];[y1+1, y2+1, y3+1, y4+1, y5+1, y6+1, y7+1, y8+2, y9+2]	[b2+1:229.11759, b3+1:366.17623, b4+1:465.24622];[y1+1:175.11890, y2+1:290.14493, y3+1:450.17572, y4+1:579.21858, y5+1:708.25976, y6+1:836.35440, y7+1:935.42279, y8+2:536.74372, y9+2:601.26565]	[b2+1:-0.00069, b3+1:-0.00097, b4+1:0.00061];[y1+1:-0.00005, y2+1:-0.00097, y3+1:-0.00082, y4+1:-0.00056, y5+1:-0.00197, y6+1:-0.00229, y7+1:-0.00232, y8+2:-0.00386, y9+2:-0.00258]	[b2+1:-3.04, b3+1:-2.65, b4+1:1.31];[y1+1:-0.27, y2+1:-3.35, y3+1:-1.83, y4+1:-0.97, y5+1:-2.78, y6+1:-2.75, y7+1:-2.48, y8+2:-3.60, y9+2:-2.15]	[b2+1:89135, b3+1:121084, b4+1:16742];[y1+1:99104, y2+1:33287, y3+1:116086, y4+1:110988, y5+1:206167, y6+1:385132, y7+1:168456, y8+2:410486, y9+2:202603]	12	T	0.0117233	0	0
170921_06.raw	13082	35.9422	13056	466.914	3	1397.72	Q12794	Homo sapiens OX=9606	Hyaluronidase-1	[126 to 136]	AVIDWEAWRPR	L,W	AVIDWEAWRPR	0	1397.72	12.2274	2	[b2+1, b3+1];[y1+1, y2+1, y3+1, y4+1, y5+1, y6+1, y7+2, y8+2, y9+2, y10+2]	[b2+1:171.11250, b3+1:284.19638];[y1+1:175.11865, y2+1:272.17122, y3+1:428.27371, y4+1:614.36383, y5+1:685.38791, y6+1:814.43188, y7+2:500.75817, y8+2:558.27136, y9+2:614.81328, y10+2:664.34947]	[b2+1:-0.00030, b3+1:-0.00049];[y1+1:-0.00030, y2+1:-0.00050, y3+1:0.00089, y4+1:0.01169, y5+1:-0.00134, y6+1:0.00004, y7+2:-0.00209, y8+2:-0.00266, y9+2:-0.00289, y10+2:0.00108]	[b2+1:-1.77, b3+1:-1.72];[y1+1:-1.72, y2+1:-1.83, y3+1:2.07, y4+1:19.06, y5+1:-1.96, y6+1:0.05, y7+2:-2.09, y8+2:-2.38, y9+2:-2.36, y10+2:0.82]	[b2+1:235809, b3+1:9224];[y1+1:32086, y2+1:80727, y3+1:14953, y4+1:20457, y5+1:30728, y6+1:24225, y7+2:743460, y8+2:685695, y9+2:1523850, y10+2:67372]	12	T	0.0117233	0	0
170921_06.raw	9411	27.1781	9397	451.567	3	1351.68	P25311	Homo sapiens OX=9606	Zinc-alpha-2-glycoprotein	[92 to 102]	AREDIFMETLK	K,D	AREDIFMETLK	0	1351.68	12.2207	0	[b2+1, b3+1, b4+1, b5+1, b6+1, b7+1];[y1+1, y2+1, y3+1, y4+1, y5+2, y6+1]	[b2+1:228.14299, b3+1:357.18735, b4+1:472.21344, b5+1:585.29865, b6+1:732.36670, b7+1:863.40054];[y1+1:147.11261, y2+1:260.19574, y3+1:361.24345, y4+1:490.28650, y5+2:311.16746, y6+1:768.39410]	[b2+1:-0.00251, b3+1:-0.00075, b4+1:-0.00160, b5+1:-0.00045, b6+1:-0.00082, b7+1:-0.00746];[y1+1:-0.00019, y2+1:-0.00113, y3+1:-0.00110, y4+1:-0.00064, y5+2:0.00001, y6+1:-0.00193]	[b2+1:-11.06, b3+1:-2.10, b4+1:-3.39, b5+1:-0.76, b6+1:-1.12, b7+1:-8.65];[y1+1:-1.33, y2+1:-4.35, y3+1:-3.05, y4+1:-1.30, y5+2:0.02, y6+1:-2.52]	[b2+1:25070, b3+1:43372, b4+1:1610094, b5+1:1071462, b6+1:361734, b7+1:33184];[y1+1:204012, y2+1:161163, y3+1:228685, y4+1:386610, y5+2:40911, y6+1:371502]	12	T	0.0117233	0	0
170921_06.raw	3807	14.1546	3776	412.524	3	1234.55	P10153	Homo sapiens OX=9606	Non-secretory ribonuclease	[97 to 107]	NCHHSGSQVPL	K,I	NC[Common Fixed:Carbamidomethyl on C]HHSGSQVPL	1	1234.55	12.2044	1	[b1+1, b2+1, b3+1, b4+1, b5+1, b6+2, b7+1, b8+1, b9+2];[y1+1, y2+1, y3+1]	[b1+1:115.05009, b2+1:275.08049, b3+1:412.13674, b4+1:549.19806, b5+1:636.23052, b6+2:347.12967, b7+1:780.28562, b8+1:908.34178, b9+2:504.20930];[y1+1:132.10173, y2+1:229.15484, y3+1:328.22281]	[b1+1:-0.00011, b2+1:-0.00036, b3+1:-0.00303, b4+1:-0.00062, b5+1:-0.00019, b6+2:-0.00011, b7+1:0.00142, b8+1:-0.00099, b9+2:0.00014];[y1+1:-0.00017, y2+1:0.00018, y3+1:-0.00027]	[b1+1:-0.96, b2+1:-1.32, b3+1:-7.37, b4+1:-1.13, b5+1:-0.30, b6+2:-0.16, b7+1:1.82, b8+1:-1.09, b9+2:0.13];[y1+1:-1.33, y2+1:0.77, y3+1:-0.84]	[b1+1:84902, b2+1:1020861, b3+1:889090, b4+1:1319720, b5+1:730066, b6+2:1577428, b7+1:1768888, b8+1:3363489, b9+2:1598368];[y1+1:276499, y2+1:26658664, y3+1:99207]	12	T	0.0117233	0	0
170919_11.raw	3620	13.389	3593	542.786	2	1083.56	P55287	Homo sapiens OX=9606	Cadherin-11	[478 to 487]	VLDVNDNAPK	R,F	VLDVNDNAPK	0	1083.56	12.2028	1	[b2+1, b3+1, b8+1];[y1+1, y2+1, y3+1, y4+1, y5+1, y6+1, y7+1, y8+1, y9+1]	[b2+1:213.15962, b3+1:328.18634, b8+1:841.41052];[y1+1:147.11313, y2+1:244.16551, y3+1:315.20306, y4+1:429.25049, y5+1:544.27838, y6+1:658.31426, y7+1:757.37937, y8+1:872.40978, y9+1:985.49651]	[b2+1:-0.00013, b3+1:-0.00036, b8+1:0.00550];[y1+1:0.00032, y2+1:-0.00006, y3+1:0.00038, y4+1:0.00488, y5+1:0.00583, y6+1:-0.00122, y7+1:-0.00453, y8+1:-0.00105, y9+1:0.00161]	[b2+1:-0.62, b3+1:-1.09, b8+1:6.54];[y1+1:2.22, y2+1:-0.23, y3+1:1.22, y4+1:11.39, y5+1:10.73, y6+1:-1.86, y7+1:-5.98, y8+1:-1.21, y9+1:1.64]	[b2+1:358766, b3+1:190054, b8+1:12258];[y1+1:40208, y2+1:146481, y3+1:39963, y4+1:59797, y5+1:46242, y6+1:297438, y7+1:326439, y8+1:1547302, y9+1:281128]	12	T	0.0117233	0	0
170919_11.raw	4051	14.3791	4023	423.563	3	1267.67	P02790	Homo sapiens OX=9606	Hemopexin	[209 to 219]	FDPVRGEVPPR	R,Y	FDPVRGEVPPR	0	1267.67	12.1995	1	[b2+1, b7+1];[y1+1, y2+1, y3+1, y4+1, y5+1, y6+1, y7+2, y8+2, y9+2, y10+2]	[b2+1:263.10251, b7+1:801.38300];[y1+1:175.11882, y2+1:272.17096, y3+1:369.22329, y4+1:468.29410, y5+1:597.33588, y6+1:654.35368, y7+2:405.73532, y8+2:455.26617, y9+2:503.79238, y10+2:561.30647]	[b2+1:-0.00012, b7+1:-0.00598];[y1+1:-0.00013, y2+1:-0.00076, y3+1:-0.00119, y4+1:0.00120, y5+1:0.00039, y6+1:-0.00327, y7+2:0.00529, y8+2:-0.00142, y9+2:-0.00176, y10+2:-0.00051]	[b2+1:-0.47, b7+1:-7.48];[y1+1:-0.76, y2+1:-2.79, y3+1:-3.23, y4+1:2.58, y5+1:0.65, y6+1:-5.00, y7+2:6.54, y8+2:-1.56, y9+2:-1.75, y10+2:-0.46]	[b2+1:146417, b7+1:8867];[y1+1:136388, y2+1:86220, y3+1:170061, y4+1:54691, y5+1:26290, y6+1:57377, y7+2:35658, y8+2:140597, y9+2:1970433, y10+2:225089]	12	T	0.0117233	0	0
170919_11.raw	3559	13.228	3525	412.524	3	1234.55	P10153	Homo sapiens OX=9606	Non-secretory ribonuclease	[97 to 107]	NCHHSGSQVPL	K,I	NC[Common Fixed:Carbamidomethyl on C]HHSGSQVPL	1	1234.55	12.1981	1	[b1+1, b2+1, b3+1, b4+1, b5+1, b6+1, b7+1, b8+1, b9+2];[y1+1, y2+1, y3+1]	[b1+1:115.04990, b2+1:275.08075, b3+1:412.13983, b4+1:549.19717, b5+1:636.22978, b6+1:693.25158, b7+1:780.28446, b8+1:908.34141, b9+2:504.20900];[y1+1:132.10156, y2+1:229.15492, y3+1:328.22406]	[b1+1:-0.00030, b2+1:-0.00010, b3+1:0.00007, b4+1:-0.00150, b5+1:-0.00092, b6+1:-0.00059, b7+1:0.00026, b8+1:-0.00136, b9+2:-0.00047];[y1+1:-0.00034, y2+1:0.00025, y3+1:0.00098]	[b1+1:-2.63, b2+1:-0.38, b3+1:0.16, b4+1:-2.74, b5+1:-1.45, b6+1:-0.85, b7+1:0.33, b8+1:-1.50, b9+2:-0.46];[y1+1:-2.61, y2+1:1.10, y3+1:2.99]	[b1+1:33675, b2+1:500589, b3+1:678690, b4+1:566755, b5+1:312265, b6+1:373952, b7+1:913650, b8+1:1858681, b9+2:698888];[y1+1:100222, y2+1:10389958, y3+1:39776]	12	T	0.0117233	0	0
170921_06.raw	3253	12.6852	3245	434.203	3	1299.59	P07602	Homo sapiens OX=9606	Prosaposin	[223 to 232]	VEHVKEECDR	L,L	VEHVKEEC[Common Fixed:Carbamidomethyl on C]DR	1	1299.59	12.1933	2	[b2+1, b3+1, b4+1];[y1+1, y2+1, y3+1, y4+1, y5+1, y6+1, y7+1, y8+2, y9+2]	[b2+1:229.11772, b3+1:366.17648, b4+1:465.24542];[y1+1:175.11917, y2+1:290.14520, y3+1:450.17510, y4+1:579.21859, y5+1:708.25967, y6+1:836.35504, y7+1:935.42456, y8+2:536.74465, y9+2:601.26493]	[b2+1:-0.00056, b3+1:-0.00071, b4+1:-0.00019];[y1+1:0.00022, y2+1:-0.00069, y3+1:-0.00145, y4+1:-0.00055, y5+1:-0.00206, y6+1:-0.00165, y7+1:-0.00055, y8+2:-0.00200, y9+2:-0.00402]	[b2+1:-2.47, b3+1:-1.95, b4+1:-0.40];[y1+1:1.26, y2+1:-2.39, y3+1:-3.22, y4+1:-0.95, y5+1:-2.91, y6+1:-1.98, y7+1:-0.58, y8+2:-1.87, y9+2:-3.35]	[b2+1:108328, b3+1:160026, b4+1:21972];[y1+1:145552, y2+1:38287, y3+1:134070, y4+1:129338, y5+1:222235, y6+1:403797, y7+1:171592, y8+2:437496, y9+2:213629]	12	T	0.0117233	0	0
170921_06.raw	3396	13.1606	3380	435.998	5	2174.95	P06702	Homo sapiens OX=9606	Protein S100-A9	[94 to 114]	MHEGDEGPGHHHKPGLGEGTP	K,-	MHEGDEGPGHHHKPGLGEGTP	0	2174.96	12.1858	3	[b2+1, b3+1, b4+1, b5+1, b6+1, b7+1, b9+1, b10+1, b11+1];[y1+1, y2+1, y11+2]	[b2+1:269.10594, b3+1:398.14837, b4+1:455.17014, b5+1:570.19604, b6+1:699.23395, b7+1:756.25812, b9+1:910.33691, b10+1:1047.39254, b11+1:1184.44714];[y1+1:116.07047, y2+1:217.11801, y11+2:565.28630]	[b2+1:-0.00073, b3+1:-0.00090, b4+1:-0.00059, b5+1:-0.00163, b6+1:-0.00632, b7+1:-0.00361, b9+1:0.00096, b10+1:-0.00233, b11+1:-0.00664];[y1+1:-0.00013, y2+1:-0.00027, y11+2:-0.00956]	[b2+1:-2.73, b3+1:-2.26, b4+1:-1.31, b5+1:-2.86, b6+1:-9.05, b7+1:-4.78, b9+1:1.05, b10+1:-2.22, b11+1:-5.61];[y1+1:-1.15, y2+1:-1.26, y11+2:-8.47]	[b2+1:5048751, b3+1:1355053, b4+1:498435, b5+1:2542196, b6+1:421620, b7+1:362273, b9+1:145842, b10+1:192719, b11+1:44086];[y1+1:12286821, y2+1:144070, y11+2:167387]	12	T	0.0117233	0	0
170921_06.raw	4675	16.1533	4652	422.201	3	1263.58	O76076	Homo sapiens OX=9606	WNT1-inducible-signaling pathway protein 2	[140 to 149]	LPSWDCPHPR	R,R	LPSWDC[Common Fixed:Carbamidomethyl on C]PHPR	1	1263.58	12.1839	1	[b2+1, b3+1, b5+1];[y1+1, y2+1, y3+1, y4+1, y5+1, y6+1, y7+1, y8+1, y9+2]	[b2+1:211.14391, b3+1:298.17630, b5+1:599.27570];[y1+1:175.11877, y2+1:272.17139, y3+1:409.23030, y4+1:506.28321, y5+1:666.31297, y6+1:781.33941, y7+1:967.41789, y8+1:1054.45045, y9+2:576.25487]	[b2+1:-0.00020, b3+1:0.00017, b5+1:-0.00669];[y1+1:-0.00018, y2+1:-0.00033, y3+1:-0.00033, y4+1:-0.00018, y5+1:-0.00107, y6+1:-0.00157, y7+1:-0.00241, y8+1:-0.00187, y9+2:-0.00263]	[b2+1:-0.95, b3+1:0.56, b5+1:-11.19];[y1+1:-1.02, y2+1:-1.21, y3+1:-0.81, y4+1:-0.36, y5+1:-1.60, y6+1:-2.01, y7+1:-2.49, y8+1:-1.78, y9+2:-2.29]	[b2+1:365102, b3+1:37859, b5+1:44223];[y1+1:403285, y2+1:1896108, y3+1:409488, y4+1:2067729, y5+1:1526482, y6+1:2459983, y7+1:580416, y8+1:726268, y9+2:679100]	12	T	0.0117233	0	0
170919_11.raw	3585	13.2918	3552	419.566	3	1255.68	P0DOX5		Immunoglobulin gamma-1 heavy chain	[352 to 362]	TLPPSRDELTK	Y,N	TLPPSRDELTK	0	1255.68	12.1815	2	[b1+1, b2+1, b7+1, b8+1];[y1+1, y2+1, y3+1, y4+1, y5+1, y7+1, y8+1, y9+2]	[b1+1:102.05470, b2+1:215.13903, b7+1:767.40255, b8+1:896.44885];[y1+1:147.11283, y2+1:248.16004, y3+1:361.24374, y4+1:490.28650, y5+1:605.32275, y7+1:848.44352, y8+1:945.49863, y9+2:521.77896]	[b1+1:-0.00026, b2+1:0.00001, b7+1:-0.00208, b8+1:0.00162];[y1+1:0.00003, y2+1:-0.00044, y3+1:-0.00080, y4+1:-0.00064, y5+1:0.00867, y7+1:-0.00370, y8+1:-0.00136, y9+2:-0.00210]	[b1+1:-2.57, b2+1:0.05, b7+1:-2.71, b8+1:1.81];[y1+1:0.19, y2+1:-1.79, y3+1:-2.23, y4+1:-1.31, y5+1:14.35, y7+1:-4.37, y8+1:-1.44, y9+2:-2.02]	[b1+1:26307, b2+1:353572, b7+1:32504, b8+1:110907];[y1+1:272092, y2+1:145771, y3+1:32872, y4+1:54455, y5+1:10912, y7+1:68616, y8+1:521681, y9+2:2295988]	12	T	0.0117233	0	0
170921_06.raw	3804	14.1482	3776	399.547	3	1195.62	P02765	Homo sapiens OX=9606	Alpha-2-HS-glycoprotein	[58 to 67]	HTLNQIDEVK	K,V	HTLNQIDEVK	0	1195.62	12.1787	0	[b1+1, b2+1, b3+1, b4+1, b5+1, b7+1];[y1+1, y2+1, y3+1, y4+1, y5+1, y6+1]	[b1+1:138.06592, b2+1:239.11294, b3+1:352.19718, b4+1:466.23993, b5+1:594.29743, b7+1:822.41101];[y1+1:147.11255, y2+1:246.18055, y3+1:375.22299, y4+1:490.25004, y5+1:603.33399, y6+1:731.38837]	[b1+1:-0.00027, b2+1:-0.00092, b3+1:-0.00075, b4+1:-0.00093, b5+1:-0.00201, b7+1:0.00057];[y1+1:-0.00026, y2+1:-0.00067, y3+1:-0.00082, y4+1:-0.00071, y5+1:-0.00083, y6+1:-0.00503]	[b1+1:-1.97, b2+1:-3.87, b3+1:-2.15, b4+1:-2.00, b5+1:-3.38, b7+1:0.69];[y1+1:-1.75, y2+1:-2.73, y3+1:-2.20, y4+1:-1.46, y5+1:-1.38, y6+1:-6.89]	[b1+1:48753, b2+1:631987, b3+1:350286, b4+1:478928, b5+1:504590, b7+1:10874];[y1+1:481031, y2+1:672749, y3+1:164947, y4+1:1496045, y5+1:370175, y6+1:11744]	12	T	0.0117233	0	0
170921_06.raw	3924	14.4383	3897	467.559	3	1399.66	P02768	Homo sapiens OX=9606	Serum albumin	[55 to 65]	LQQCPFEDHVK	Y,L	LQQC[Common Fixed:Carbamidomethyl on C]PFEDHVK	1	1399.66	12.1772	0	[b1+1, b2+1, b3+1, b4+1];[y1+1, y2+1, y3+1, y4+1, y5+1, y6+1, y7+1, y8+1]	[b1+1:114.09129, b2+1:242.14993, b3+1:370.20823, b4+1:530.23883];[y1+1:147.11259, y2+1:246.18079, y3+1:383.23898, y4+1:498.26743, y5+1:627.30781, y6+1:774.37646, y7+1:871.42900, y8+1:1031.45895]	[b1+1:-0.00005, b2+1:0.00001, b3+1:-0.00026, b4+1:-0.00032];[y1+1:-0.00021, y2+1:-0.00043, y3+1:-0.00115, y4+1:0.00035, y5+1:-0.00186, y6+1:-0.00162, y7+1:-0.00184, y8+1:-0.00254]	[b1+1:-0.48, b2+1:0.06, b3+1:-0.72, b4+1:-0.60];[y1+1:-1.43, y2+1:-1.73, y3+1:-3.01, y4+1:0.71, y5+1:-2.96, y6+1:-2.09, y7+1:-2.12, y8+1:-2.47]	[b1+1:4629, b2+1:647689, b3+1:259201, b4+1:573146];[y1+1:324179, y2+1:231891, y3+1:437508, y4+1:489014, y5+1:1204725, y6+1:625041, y7+1:1841144, y8+1:228052]	12	T	0.0117233	0	0
170922_04.raw	3504	13.4209	3471	413.523	3	1237.55	P01009	Homo sapiens OX=9606	Alpha-1-antitrypsin	[40 to 49]	HDQDHPTFNK	H,I	HDQDHPTFNK	0	1237.55	12.1729	0	[b1+1, b2+1, b3+1, b4+1, b5+1, b7+2, b8+2];[y1+1, y2+1, y3+1, y4+1, y5+1]	[b1+1:138.06580, b2+1:253.09255, b3+1:381.14816, b4+1:496.17826, b5+1:633.23637, b7+2:416.17169, b8+2:489.70764];[y1+1:147.11266, y2+1:261.15524, y3+1:408.22760, y4+1:509.27127, y5+1:606.32880]	[b1+1:-0.00039, b2+1:-0.00059, b3+1:-0.00355, b4+1:-0.00039, b5+1:-0.00119, b7+2:-0.00190, b8+2:0.00159];[y1+1:-0.00015, y2+1:-0.00049, y3+1:0.00345, y4+1:-0.00055, y5+1:0.00421]	[b1+1:-2.86, b2+1:-2.33, b3+1:-9.33, b4+1:-0.79, b5+1:-1.88, b7+2:-2.29, b8+2:1.62];[y1+1:-1.02, y2+1:-1.88, y3+1:8.48, y4+1:-1.09, y5+1:6.95]	[b1+1:22791, b2+1:159532, b3+1:67824, b4+1:372350, b5+1:238632, b7+2:103574, b8+2:33143];[y1+1:131453, y2+1:75069, y3+1:76658, y4+1:120249, y5+1:186653]	12	T	0.0117233	0	0
170919_11.raw	9152	26.857	9137	402.521	3	1204.54	P02790	Homo sapiens OX=9606	Hemopexin	[290 to 299]	DGWHSWPIAH	R,Q	DGWHSWPIAH	0	1204.54	12.1696	0	[b2+1, b3+1, b4+1, b5+1, b6+1];[y1+1, y2+1, y3+1, y4+1, y5+1, y6+1, y7+1]	[b2+1:173.05563, b3+1:359.13373, b4+1:496.19401, b5+1:583.22528, b6+1:769.30176];[y1+1:156.07668, y2+1:227.11357, y3+1:340.19678, y4+1:437.24998, y5+1:623.32966, y6+1:710.36072, y7+1:847.41638]	[b2+1:-0.00006, b3+1:-0.00127, b4+1:0.00010, b5+1:-0.00066, b6+1:-0.00349];[y1+1:-0.00008, y2+1:-0.00030, y3+1:-0.00115, y4+1:-0.00071, y5+1:-0.00035, y6+1:-0.00132, y7+1:-0.00457]	[b2+1:-0.33, b3+1:-3.54, b4+1:0.20, b5+1:-1.13, b6+1:-4.54];[y1+1:-0.50, y2+1:-1.31, y3+1:-3.40, y4+1:-1.63, y5+1:-0.56, y6+1:-1.86, y7+1:-5.39]	[b2+1:112987, b3+1:16892, b4+1:78025, b5+1:102984, b6+1:42663];[y1+1:1274561, y2+1:973088, y3+1:314949, y4+1:865797, y5+1:56591, y6+1:81907, y7+1:27125]	12	T	0.0117233	0	0
170921_06.raw	12751	35.1768	12729	1002.42	1	1001.42	P02768	Homo sapiens OX=9606	Serum albumin	[570 to 578]	AVMDDFAAF	K,V	AVM[Common Variable:Oxidation on M]DDFAAF	1	1001.42	12.1689	0	[b2+1, b3+1, b4+1, b5+1, b6+1, b7+1, b8+1];[y1+1, y2+1, y4+1, y6+1, y7+1]	[b2+1:171.11261, b3+1:318.14664, b4+1:433.16965, b5+1:548.19916, b6+1:695.26794, b7+1:766.30555, b8+1:837.34331];[y1+1:166.08670, y2+1:237.12318, y4+1:455.22910, y6+1:685.28864, y7+1:832.31470]	[b2+1:-0.00019, b3+1:-0.00157, b4+1:-0.00550, b5+1:-0.00293, b6+1:-0.00256, b7+1:-0.00207, b8+1:-0.00142];[y1+1:0.00045, y2+1:-0.00018, y4+1:0.00020, y6+1:0.00585, y7+1:-0.00349]	[b2+1:-1.14, b3+1:-4.94, b4+1:-12.73, b5+1:-5.36, b6+1:-3.69, b7+1:-2.71, b8+1:-1.70];[y1+1:2.70, y2+1:-0.78, y4+1:0.44, y6+1:8.55, y7+1:-4.19]	[b2+1:24608, b3+1:227677, b4+1:157274, b5+1:524296, b6+1:691747, b7+1:1143259, b8+1:1040147];[y1+1:12243, y2+1:12633, y4+1:30450, y6+1:11865, y7+1:83990]	12	T	0.0117233	0	0
170921_06.raw	4048	14.7193	4024	412.524	3	1234.55	P10153	Homo sapiens OX=9606	Non-secretory ribonuclease	[97 to 107]	NCHHSGSQVPL	K,I	NC[Common Fixed:Carbamidomethyl on C]HHSGSQVPL	1	1234.55	12.1634	0	[b1+1, b2+1, b3+1, b4+1, b5+1, b6+2, b7+1, b8+1, b9+2];[y1+1, y2+1, y3+1]	[b1+1:115.04996, b2+1:275.08066, b3+1:412.13873, b4+1:549.19806, b5+1:636.22919, b6+2:347.12930, b7+1:780.28326, b8+1:908.33976, b9+2:504.20810];[y1+1:132.10152, y2+1:229.15451, y3+1:328.22153]	[b1+1:-0.00024, b2+1:-0.00019, b3+1:-0.00103, b4+1:-0.00062, b5+1:-0.00152, b6+2:-0.00084, b7+1:-0.00093, b8+1:-0.00302, b9+2:-0.00227];[y1+1:-0.00039, y2+1:-0.00016, y3+1:-0.00156]	[b1+1:-2.10, b2+1:-0.71, b3+1:-2.51, b4+1:-1.13, b5+1:-2.39, b6+2:-1.21, b7+1:-1.20, b8+1:-3.33, b9+2:-2.25];[y1+1:-2.96, y2+1:-0.70, y3+1:-4.75]	[b1+1:11962, b2+1:151570, b3+1:98838, b4+1:174600, b5+1:115323, b6+2:204289, b7+1:281772, b8+1:647192, b9+2:228477];[y1+1:35688, y2+1:3578375, y3+1:7738]	12	T	0.0117233	0	0
170921_06.raw	9462	27.291	9450	402.521	3	1204.54	P02790	Homo sapiens OX=9606	Hemopexin	[290 to 299]	DGWHSWPIAH	R,Q	DGWHSWPIAH	0	1204.54	12.1521	0	[b2+1, b3+1, b4+1, b5+1, b6+1];[y1+1, y2+1, y3+1, y4+1, y5+1, y6+1, y7+2]	[b2+1:173.05512, b3+1:359.13565, b4+1:496.19462, b5+1:583.22355, b6+1:769.29694];[y1+1:156.07675, y2+1:227.11359, y3+1:340.19696, y4+1:437.24989, y5+1:623.32975, y6+1:710.36133, y7+2:424.21448]	[b2+1:-0.00056, b3+1:0.00065, b4+1:0.00071, b5+1:-0.00239, b6+1:-0.00831];[y1+1:-0.00000, y2+1:-0.00028, y3+1:-0.00097, y4+1:-0.00080, y5+1:-0.00026, y6+1:-0.00071, y7+2:0.00074]	[b2+1:-3.26, b3+1:1.83, b4+1:1.43, b5+1:-4.10, b6+1:-10.82];[y1+1:-0.01, y2+1:-1.24, y3+1:-2.86, y4+1:-1.84, y5+1:-0.41, y6+1:-1.00, y7+2:0.88]	[b2+1:56947, b3+1:3916, b4+1:40369, b5+1:52848, b6+1:17483];[y1+1:731921, y2+1:527554, y3+1:169590, y4+1:474119, y5+1:35698, y6+1:53383, y7+2:75114]	12	T	0.0117233	0	0
170921_06.raw	10270	29.2248	10252	402.521	3	1204.54	P02790	Homo sapiens OX=9606	Hemopexin	[290 to 299]	DGWHSWPIAH	R,Q	DGWHSWPIAH	0	1204.54	12.151	0	[b2+1, b4+1, b5+1, b6+1];[y1+1, y2+1, y3+1, y4+1, y5+1, y6+1, y7+1, y9+2]	[b2+1:173.05538, b4+1:496.19423, b5+1:583.22480, b6+1:769.30225];[y1+1:156.07664, y2+1:227.11343, y3+1:340.19720, y4+1:437.25023, y5+1:623.33112, y6+1:710.36166, y7+1:847.41372, y9+2:545.76367]	[b2+1:-0.00030, b4+1:0.00033, b5+1:-0.00113, b6+1:-0.00300];[y1+1:-0.00012, y2+1:-0.00043, y3+1:-0.00073, y4+1:-0.00046, y5+1:0.00111, y6+1:-0.00037, y7+1:-0.00723, y9+2:-0.00166]	[b2+1:-1.75, b4+1:0.66, b5+1:-1.95, b6+1:-3.90];[y1+1:-0.74, y2+1:-1.91, y3+1:-2.14, y4+1:-1.06, y5+1:1.78, y6+1:-0.53, y7+1:-8.54, y9+2:-1.53]	[b2+1:90262, b4+1:43759, b5+1:66662, b6+1:27878];[y1+1:740161, y2+1:496218, y3+1:145692, y4+1:396486, y5+1:35095, y6+1:61142, y7+1:22774, y9+2:54628]	12	T	0.0117233	0	0
170921_06.raw	8098	24.1128	8073	875.426	1	874.419	P19961	Homo sapiens OX=9606	Alpha-amylase 2B	[414 to 421]	NVVDGQPF	R,T	NVVDGQPF	0	874.418	12.1455	0	[b2+1, b3+1, b4+1, b5+1, b6+1, b7+1];[y1+1, y2+1, y3+1, y4+1, y5+1, y6+1]	[b2+1:214.11850, b3+1:313.18628, b4+1:428.21318, b5+1:485.23486, b6+1:613.29286, b7+1:710.34778];[y1+1:166.08583, y2+1:263.13850, y3+1:391.19726, y4+1:448.21869, y5+1:563.24377, y6+1:662.31281]	[b2+1:-0.00012, b3+1:-0.00075, b4+1:-0.00079, b5+1:-0.00058, b6+1:-0.00116, b7+1:0.00100];[y1+1:-0.00042, y2+1:-0.00051, y3+1:-0.00034, y4+1:-0.00037, y5+1:-0.00223, y6+1:-0.00161]	[b2+1:-0.56, b3+1:-2.41, b4+1:-1.86, b5+1:-1.19, b6+1:-1.89, b7+1:1.41];[y1+1:-2.57, y2+1:-1.96, y3+1:-0.86, y4+1:-0.83, y5+1:-3.96, y6+1:-2.44]	[b2+1:890248, b3+1:1041073, b4+1:523995, b5+1:316761, b6+1:2648235, b7+1:97416];[y1+1:72382, y2+1:1182054, y3+1:116810, y4+1:33329, y5+1:105121, y6+1:253485]	12	T	0.0117233	0	0
170921_06.raw	20712	54.3506	20699	1037.53	1	1036.52	P0DP08	Homo sapiens OX=9606	Immunoglobulin heavy variable 4-38-2	[64 to 72]	GLEWIGSIY	K,H	GLEWIGSIY	0	1036.52	12.1379	0	[b2+1, b3+1, b4+1, b5+1, b6+1, b7+1, b8+1];[y2+1, y4+1, y5+1, y6+1, y7+1]	[b2+1:171.11243, b3+1:300.15357, b4+1:486.23318, b5+1:599.31819, b6+1:656.34065, b7+1:743.37005, b8+1:856.45486];[y2+1:295.16489, y4+1:439.22040, y5+1:552.30182, y6+1:738.37988, y7+1:867.42255]	[b2+1:-0.00038, b3+1:-0.00183, b4+1:-0.00154, b5+1:-0.00059, b6+1:0.00042, b7+1:-0.00221, b8+1:-0.00147];[y2+1:-0.00035, y4+1:0.00167, y5+1:-0.00097, y6+1:-0.00222, y7+1:-0.00215]	[b2+1:-2.22, b3+1:-6.12, b4+1:-3.16, b5+1:-0.98, b6+1:0.63, b7+1:-2.98, b8+1:-1.72];[y2+1:-1.18, y4+1:3.82, y5+1:-1.76, y6+1:-3.01, y7+1:-2.48]	[b2+1:44416, b3+1:118129, b4+1:451622, b5+1:397050, b6+1:127431, b7+1:274885, b8+1:203990];[y2+1:9535, y4+1:9053, y5+1:168876, y6+1:83417, y7+1:8161]	12	T	0.0117233	0	0
170921_06.raw	14244	38.6996	14211	1180.53	1	1179.52	P02768	Homo sapiens OX=9606	Serum albumin	[414 to 422]	QNCELFEQL	K,G	QNC[Common Fixed:Carbamidomethyl on C]ELFEQL	1	1179.52	12.1347	0	[b2+1, b4+1, b5+1, b6+1, b7+1, b8+1];[y2+1, y3+1, y4+1, y5+1, y6+1, y7+1]	[b2+1:243.10738, b4+1:532.18024, b5+1:645.26558, b6+1:792.33215, b7+1:921.37640, b8+1:1049.42639];[y2+1:260.16068, y3+1:389.20154, y4+1:536.27301, y5+1:649.35828, y6+1:778.39398, y7+1:938.41818]	[b2+1:-0.00141, b4+1:-0.00179, b5+1:-0.00051, b6+1:-0.00235, b7+1:-0.00069, b8+1:-0.00928];[y2+1:0.00019, y3+1:-0.00154, y4+1:0.00152, y5+1:0.00272, y6+1:-0.00416, y7+1:-0.01061]	[b2+1:-5.80, b4+1:-3.36, b5+1:-0.79, b6+1:-2.97, b7+1:-0.75, b8+1:-8.85];[y2+1:0.74, y3+1:-3.96, y4+1:2.84, y5+1:4.20, y6+1:-5.36, y7+1:-11.32]	[b2+1:27332, b4+1:157830, b5+1:290166, b6+1:207718, b7+1:267948, b8+1:221288];[y2+1:48423, y3+1:13280, y4+1:65725, y5+1:56510, y6+1:30537, y7+1:117615]	12	T	0.0117233	0	0
170921_06.raw	22733	60.2483	22720	739.73	3	2216.17	Q92692	Homo sapiens OX=9606	Nectin-2	[44 to 64]	GQLGGTVELPCHLLPPVPGLY	R,I	GQLGGTVELPC[Common Fixed:Carbamidomethyl on C]HLLPPVPGLY	1	2216.17	12.133	0	[b2+1, b3+1, b7+1, b9+1, b13+1, b14+1, b17+2, b19+2];[y1+1, y2+1, y4+1, y7+1]	[b2+1:186.08823, b3+1:299.17120, b7+1:613.33075, b9+1:855.45026, b13+1:1362.68359, b14+1:1475.76096, b17+2:884.97185, b19+2:962.00786];[y1+1:182.08125, y2+1:295.16104, y4+1:449.23913, y7+1:742.40778]	[b2+1:0.00091, b3+1:-0.00018, b7+1:0.00035, b9+1:-0.00680, b13+1:0.00015, b14+1:-0.00655, b17+2:-0.00502, b19+2:-0.00723];[y1+1:0.00008, y2+1:-0.00419, y4+1:-0.00033, y7+1:-0.00563]	[b2+1:4.91, b3+1:-0.60, b7+1:0.57, b9+1:-7.96, b13+1:0.11, b14+1:-4.44, b17+2:-2.84, b19+2:-3.76];[y1+1:0.46, y2+1:-14.25, y4+1:-0.73, y7+1:-7.59]	[b2+1:61360, b3+1:18727, b7+1:3663, b9+1:10566, b13+1:12661, b14+1:121213, b17+2:41081, b19+2:27813];[y1+1:58495, y2+1:31466, y4+1:275832, y7+1:38623]	12	T	0.0117233	0	0
170919_11.raw	4049	14.3771	4023	411.873	3	1232.6	O00757	Homo sapiens OX=9606	Fructose-1,6-bisphosphatase isozyme 2	[245 to 255]	YVGSMVADVHR	R,T	YVGSMVADVHR	0	1232.6	12.1329	2	[b2+1, b4+1, b5+1];[y1+1, y2+1, y3+1, y4+1, y5+1, y6+1, y7+2, y8+1, y9+1]	[b2+1:263.13776, b4+1:407.19421, b5+1:538.23822];[y1+1:175.11891, y2+1:312.17888, y3+1:411.24146, y4+1:526.27240, y5+1:597.31000, y6+1:696.37698, y7+2:414.21266, y8+1:914.44873, y9+1:971.46167]	[b2+1:-0.00126, b4+1:0.00170, b5+1:0.00522];[y1+1:-0.00004, y2+1:0.00102, y3+1:-0.00482, y4+1:-0.00082, y5+1:-0.00034, y6+1:-0.00177, y7+2:-0.00120, y8+1:-0.00253, y9+1:-0.01106]	[b2+1:-4.82, b4+1:4.19, b5+1:9.72];[y1+1:-0.23, y2+1:3.27, y3+1:-11.75, y4+1:-1.56, y5+1:-0.57, y6+1:-2.55, y7+2:-1.45, y8+1:-2.77, y9+1:-11.39]	[b2+1:42280, b4+1:7693, b5+1:5228];[y1+1:139509, y2+1:62671, y3+1:178795, y4+1:137643, y5+1:376006, y6+1:208462, y7+2:20158, y8+1:7055, y9+1:18563]	12	T	0.0117233	0	0
170922_04.raw	12094	37.2884	12084	824.397	2	1646.78	O75882	Homo sapiens OX=9606	Attractin	[1027 to 1041]	MPSQAPTGNFYPQPL	K,L	MPSQAPTGNFYPQPL	0	1646.78	12.1325	0	[b5+1, b7+1, b9+1, b10+1, b11+1, b13+1];[y1+1, y2+1, y3+1, y4+1, y5+1, y10+1]	[b5+1:515.22272, b7+1:713.33405, b9+1:884.39291, b10+1:1031.45913, b11+1:1194.52447, b13+1:1419.63403];[y1+1:132.10176, y2+1:229.15441, y3+1:357.21332, y4+1:454.26572, y5+1:617.32532, y10+1:1133.55212]	[b5+1:-0.00553, b7+1:0.00536, b9+1:-0.00017, b10+1:-0.00236, b11+1:-0.00035, b13+1:-0.00213];[y1+1:-0.00014, y2+1:-0.00026, y3+1:0.00007, y4+1:-0.00029, y5+1:-0.00402, y10+1:-0.01046]	[b5+1:-10.75, b7+1:7.52, b9+1:-0.19, b10+1:-2.29, b11+1:-0.30, b13+1:-1.50];[y1+1:-1.10, y2+1:-1.13, y3+1:0.20, y4+1:-0.64, y5+1:-6.52, y10+1:-9.24]	[b5+1:30784, b7+1:5497, b9+1:32891, b10+1:79049, b11+1:138985, b13+1:83373];[y1+1:7143, y2+1:569560, y3+1:6327, y4+1:120125, y5+1:6082, y10+1:8327]	12	T	0.0117233	0	0
170919_11.raw	3391	12.8378	3363	473.226	3	1416.66	P16870	Homo sapiens OX=9606	Carboxypeptidase E	[109 to 121]	YIGNMHGNEAVGR	K,E	YIGNMHGNEAVGR	0	1416.66	12.1305	2	[b2+1];[y1+1, y2+1, y3+1, y4+1, y5+1, y6+1, y7+1, y8+1, y9+2, y11+2, y12+2]	[b2+1:277.15353];[y1+1:175.11882, y2+1:232.14061, y3+1:331.20764, y4+1:402.24762, y5+1:531.28271, y6+1:645.32910, y7+1:702.35171, y8+1:839.41069, y9+2:485.73017, y11+2:571.26118, y12+2:627.80292]	[b2+1:-0.00114];[y1+1:-0.00013, y2+1:0.00019, y3+1:-0.00119, y4+1:0.00168, y5+1:-0.00582, y6+1:-0.00236, y7+1:-0.00121, y8+1:-0.00115, y9+2:0.00075, y11+2:-0.00163, y12+2:-0.00222]	[b2+1:-4.11];[y1+1:-0.76, y2+1:0.84, y3+1:-3.60, y4+1:4.18, y5+1:-10.98, y6+1:-3.67, y7+1:-1.73, y8+1:-1.37, y9+2:0.77, y11+2:-1.43, y12+2:-1.77]	[b2+1:39296];[y1+1:67825, y2+1:30056, y3+1:18146, y4+1:34393, y5+1:21058, y6+1:35461, y7+1:230573, y8+1:124324, y9+2:45067, y11+2:449381, y12+2:123271]	12	T	0.0117233	0	0
170919_11.raw	3664	13.4919	3636	438.578	3	1312.71	A0A0B4J1V0	Homo sapiens OX=9606	Immunoglobulin heavy variable 3-15	[25 to 38]	ESGGGLVKPGGSLR	V,L	ESGGGLVKPGGSLR	0	1312.71	12.1295	4	[b1+1, b2+1];[y1+1, y2+1, y4+1, y5+1, y6+1, y7+2, y8+1, y9+3, y11+2, y12+2]	[b1+1:130.04959, b2+1:217.08078];[y1+1:175.11877, y2+1:288.20169, y4+1:432.25528, y5+1:489.27747, y6+1:586.33014, y7+2:357.71695, y8+1:813.49323, y9+3:309.53012, y11+2:520.81432, y12+2:549.32451]	[b1+1:-0.00028, b2+1:-0.00112];[y1+1:-0.00018, y2+1:-0.00133, y4+1:-0.00123, y5+1:-0.00051, y6+1:-0.00060, y7+2:0.00092, y8+1:-0.00089, y9+3:-0.00236, y11+2:0.00026, y12+2:-0.00083]	[b1+1:-2.16, b2+1:-5.17];[y1+1:-1.02, y2+1:-4.62, y4+1:-2.85, y5+1:-1.04, y6+1:-1.02, y7+2:1.29, y8+1:-1.09, y9+3:-2.56, y11+2:0.25, y12+2:-0.75]	[b1+1:7637, b2+1:45609];[y1+1:151255, y2+1:25704, y4+1:38925, y5+1:247116, y6+1:1729704, y7+2:301441, y8+1:112702, y9+3:49269, y11+2:253612, y12+2:402998]	12	T	0.0117233	0	0
170921_06.raw	3791	14.1191	3756	510.578	3	1528.71	Q8WZ75	Homo sapiens OX=9606	Roundabout homolog 4	[51 to 64]	MSCQASGQPPPTIR	R,W	MSC[Common Fixed:Carbamidomethyl on C]QASGQPPPTIR	1	1528.71	12.1271	0	[b2+1, b3+1, b4+1, b5+1, b7+1, b8+1];[y1+1, y2+1, y4+1, y5+1, y6+1, y9+1]	[b2+1:219.07875, b3+1:379.10947, b4+1:507.16656, b5+1:578.20591, b7+1:722.25684, b8+1:850.31682];[y1+1:175.11847, y2+1:288.20154, y4+1:486.30356, y5+1:583.35485, y6+1:680.40749, y9+1:952.51917]	[b2+1:-0.00104, b3+1:-0.00097, b4+1:-0.00245, b5+1:-0.00022, b7+1:-0.00279, b8+1:-0.00138];[y1+1:-0.00048, y2+1:-0.00148, y4+1:0.00011, y5+1:-0.00138, y6+1:-0.00150, y9+1:-0.00189]	[b2+1:-4.77, b3+1:-2.57, b4+1:-4.84, b5+1:-0.38, b7+1:-3.86, b8+1:-1.62];[y1+1:-2.77, y2+1:-5.15, y4+1:0.22, y5+1:-2.36, y6+1:-2.21, y9+1:-1.99]	[b2+1:11618, b3+1:11675, b4+1:87934, b5+1:102225, b7+1:34981, b8+1:49455];[y1+1:77731, y2+1:8858, y4+1:229593, y5+1:421731, y6+1:907634, y9+1:10232]	12	T	0.0117233	0	0
170919_11.raw	3349	12.7349	3323	455.223	3	1362.65	P10153	Homo sapiens OX=9606	Non-secretory ribonuclease	[96 to 107]	KNCHHSGSQVPL	R,I	KNC[Common Fixed:Carbamidomethyl on C]HHSGSQVPL	1	1362.65	12.125	1	[b1+1, b2+1, b3+1, b4+1, b5+1, b6+2, b7+2, b9+1, b10+2];[y1+1, y2+1, y3+1]	[b1+1:129.10220, b2+1:243.14442, b3+1:403.17435, b4+1:540.22961, b5+1:677.28821, b6+2:382.66703, b7+2:411.17652, b9+1:1036.43644, b10+2:568.25616];[y1+1:132.10150, y2+1:229.15472, y3+1:328.22354]	[b1+1:-0.00004, b2+1:-0.00074, b3+1:-0.00147, b4+1:-0.00511, b5+1:-0.00543, b6+2:0.00111, b7+2:-0.00136, b9+1:-0.00130, b10+2:-0.00112];[y1+1:-0.00040, y2+1:0.00005, y3+1:0.00046]	[b1+1:-0.28, b2+1:-3.07, b3+1:-3.65, b4+1:-9.48, b5+1:-8.03, b6+2:1.46, b7+2:-1.66, b9+1:-1.26, b10+2:-0.98];[y1+1:-3.08, y2+1:0.20, y3+1:1.40]	[b1+1:111843, b2+1:4344, b3+1:5639, b4+1:35513, b5+1:39499, b6+2:13143, b7+2:23378, b9+1:55586, b10+2:238022];[y1+1:10381, y2+1:902546, y3+1:2758]	12	T	0.0117233	0	0
170921_06.raw	3360	13.0644	3346	439.197	5	2190.95	P06702	Homo sapiens OX=9606	Protein S100-A9	[94 to 114]	MHEGDEGPGHHHKPGLGEGTP	K,-	M[Common Variable:Oxidation on M]HEGDEGPGHHHKPGLGEGTP	1	2190.95	12.119	0	[b2+1, b3+1, b4+1, b5+1, b6+1, b7+1, b9+1, b10+1, b11+1, b12+2];[y1+1, y2+1]	[b2+1:285.10132, b3+1:414.14314, b4+1:471.16235, b5+1:586.19047, b6+1:715.22339, b7+1:772.24982, b9+1:926.32849, b10+1:1063.39236, b11+1:1200.43970, b12+2:669.25515];[y1+1:116.07046, y2+1:217.11761]	[b2+1:-0.00027, b3+1:-0.00104, b4+1:-0.00329, b5+1:-0.00212, b6+1:-0.01179, b7+1:-0.00683, b9+1:-0.00238, b10+1:0.00257, b11+1:-0.00900, b12+2:-0.00459];[y1+1:-0.00015, y2+1:-0.00067]	[b2+1:-0.95, b3+1:-2.51, b4+1:-7.00, b5+1:-3.62, b6+1:-16.51, b7+1:-8.85, b9+1:-2.57, b10+1:2.42, b11+1:-7.50, b12+2:-3.44];[y1+1:-1.28, y2+1:-3.09]	[b2+1:193426, b3+1:71216, b4+1:45375, b5+1:251743, b6+1:35317, b7+1:33711, b9+1:15891, b10+1:19205, b11+1:4963, b12+2:25045];[y1+1:1177149, y2+1:13507]	12	T	0.0117233	0	0
170919_11.raw	3841	13.8842	3816	513.893	3	1538.66	P13987	Homo sapiens OX=9606	CD59 glycoprotein	[67 to 78]	FEHCNFNDVTTR	K,L	FEHC[Common Fixed:Carbamidomethyl on C]NFNDVTTR	1	1538.66	12.1172	2	[b3+1, b4+1, b5+1, b6+1, b8+1];[y1+1, y2+1, y3+1, y4+1, y5+1, y6+1, y7+1]	[b3+1:414.17673, b4+1:574.20795, b5+1:688.23792, b6+1:835.31517, b8+1:1064.38904];[y1+1:175.11900, y2+1:276.16647, y3+1:377.21363, y4+1:476.28229, y5+1:591.30976, y6+1:705.35443, y7+1:852.40515]	[b3+1:-0.00047, b4+1:0.00010, b5+1:-0.01286, b6+1:-0.00401, b8+1:-0.00002];[y1+1:0.00005, y2+1:-0.00016, y3+1:-0.00068, y4+1:-0.00044, y5+1:0.00010, y6+1:0.00184, y7+1:-0.01586]	[b3+1:-1.13, b4+1:0.18, b5+1:-18.71, b6+1:-4.81, b8+1:-0.02];[y1+1:0.30, y2+1:-0.57, y3+1:-1.80, y4+1:-0.92, y5+1:0.16, y6+1:2.61, y7+1:-18.62]	[b3+1:205232, b4+1:141978, b5+1:558458, b6+1:288981, b8+1:114240];[y1+1:333029, y2+1:281518, y3+1:1885369, y4+1:1203196, y5+1:959041, y6+1:231677, y7+1:9982]	12	T	0.0117233	0	0
170919_11.raw	10661	30.6926	10634	951.462	1	950.455	P01833	Homo sapiens OX=9606	Polymeric immunoglobulin receptor	[147 to 154]	TVTINCPF	R,K	TVTINC[Common Fixed:Carbamidomethyl on C]PF	1	950.453	12.1023	0	[b2+1, b3+1, b4+1, b5+1, b6+1, b7+1];[y1+1, y2+1, y3+1, y4+1, y5+1, y6+1]	[b2+1:201.12289, b3+1:302.17068, b4+1:415.25500, b5+1:529.29645, b6+1:689.32745, b7+1:786.38895];[y1+1:166.08569, y2+1:263.13855, y3+1:423.16876, y4+1:537.21082, y5+1:650.29772, y6+1:751.34308]	[b2+1:-0.00047, b3+1:-0.00036, b4+1:-0.00011, b5+1:-0.00159, b6+1:-0.00123, b7+1:0.00750];[y1+1:-0.00056, y2+1:-0.00047, y3+1:-0.00091, y4+1:-0.00178, y5+1:0.00106, y6+1:-0.00126]	[b2+1:-2.37, b3+1:-1.20, b4+1:-0.26, b5+1:-3.01, b6+1:-1.79, b7+1:9.55];[y1+1:-3.40, y2+1:-1.79, y3+1:-2.14, y4+1:-3.32, y5+1:1.63, y6+1:-1.68]	[b2+1:47137, b3+1:75654, b4+1:62749, b5+1:180487, b6+1:560476, b7+1:93191];[y1+1:6059, y2+1:305277, y3+1:510308, y4+1:292041, y5+1:79209, y6+1:283427]	12	T	0.0117233	0	0
170919_11.raw	5339	17.3889	5328	521.253	2	1040.49	P25311	Homo sapiens OX=9606	Zinc-alpha-2-glycoprotein	[40 to 48]	HVEDVPAFQ	K,A	HVEDVPAFQ	0	1040.49	12.1009	0	[b1+1, b2+1, b3+1, b4+1, b5+1, b6+1, b7+1, b8+1];[y1+1, y2+1, y3+1, y4+1]	[b1+1:138.06592, b2+1:237.13490, b3+1:366.17700, b4+1:481.20306, b5+1:580.27152, b6+1:677.32272, b7+1:748.36182, b8+1:895.43128];[y1+1:147.07626, y2+1:294.14432, y3+1:365.18289, y4+1:462.23407]	[b1+1:-0.00027, b2+1:0.00030, b3+1:-0.00020, b4+1:-0.00107, b5+1:-0.00103, b6+1:-0.00260, b7+1:-0.00061, b8+1:0.00044];[y1+1:-0.00016, y2+1:-0.00051, y3+1:0.00095, y4+1:-0.00064]	[b1+1:-1.97, b2+1:1.27, b3+1:-0.54, b4+1:-2.24, b5+1:-1.77, b6+1:-3.84, b7+1:-0.82, b8+1:0.49];[y1+1:-1.11, y2+1:-1.76, y3+1:2.60, y4+1:-1.39]	[b1+1:33983, b2+1:170146, b3+1:70968, b4+1:243751, b5+1:819633, b6+1:43826, b7+1:761901, b8+1:385231];[y1+1:937895, y2+1:532601, y3+1:22733, y4+1:195432]	12	T	0.0117233	0	0
170921_06.raw	16712	44.6254	16692	649.336	3	1944.99	Q9C0D6	Homo sapiens OX=9606	FH2 domain-containing protein 1	[1015 to 1030]	EEPKTPSVPSVPHELP	K,R	EEPKTPSVPSVPHELP	0	1741.89	12.0995	3	[b1+1, b4+1, b5+1, b6+1, b8+1, b9+1, b10+1];[y1+1, y2+1, y4+1, y5+1, y7+1]	[b1+1:130.04941, b4+1:484.23740, b5+1:585.27632, b6+1:682.32970, b8+1:868.44836, b9+1:965.48364, b10+1:1052.52429];[y1+1:116.07035, y2+1:229.15426, y4+1:495.25360, y5+1:592.31848, y7+1:778.39847]	[b1+1:-0.00046, b4+1:-0.00279, b5+1:-0.01155, b6+1:-0.01093, b8+1:0.00729, b9+1:-0.01020, b10+1:-0.00157];[y1+1:-0.00025, y2+1:-0.00041, y4+1:-0.00257, y5+1:0.00954, y7+1:-0.01091]	[b1+1:-3.58, b4+1:-5.78, b5+1:-19.77, b6+1:-16.05, b8+1:8.40, b9+1:-10.57, b10+1:-1.50];[y1+1:-2.21, y2+1:-1.80, y4+1:-5.21, y5+1:16.14, y7+1:-14.03]	[b1+1:9084, b4+1:209863, b5+1:426675, b6+1:4860937, b8+1:30807, b9+1:100703, b10+1:28023];[y1+1:5854, y2+1:257347, y4+1:10678, y5+1:28466, y7+1:55796]	12	T	0.0117233	0	0
170921_06.raw	6020	19.2024	6004	638.282	2	1274.55	P10451	Homo sapiens OX=9606	Osteopontin	[210 to 220]	DLNAPSDWDSR	Q,G	DLNAPSDWDSR	0	1274.55	12.098	0	[b2+1, b3+1, b4+1];[y1+1, y2+1, y3+1, y4+1, y5+1, y6+1, y7+1, y8+1, y9+1]	[b2+1:229.11822, b3+1:343.16013, b4+1:414.19751];[y1+1:175.11879, y2+1:262.15024, y3+1:377.17825, y4+1:563.25735, y5+1:678.27820, y6+1:765.31464, y7+1:862.36663, y8+1:933.40473, y9+1:1047.44528]	[b2+1:-0.00007, b3+1:-0.00109, b4+1:-0.00081];[y1+1:-0.00016, y2+1:-0.00074, y3+1:0.00033, y4+1:0.00012, y5+1:-0.00598, y6+1:-0.00157, y7+1:-0.00234, y8+1:-0.00136, y9+1:-0.00374]	[b2+1:-0.29, b3+1:-3.17, b4+1:-1.97];[y1+1:-0.93, y2+1:-2.84, y3+1:0.88, y4+1:0.21, y5+1:-8.83, y6+1:-2.06, y7+1:-2.72, y8+1:-1.46, y9+1:-3.57]	[b2+1:675425, b3+1:1242514, b4+1:572736];[y1+1:148131, y2+1:531184, y3+1:88832, y4+1:381321, y5+1:125936, y6+1:378802, y7+1:3962782, y8+1:664101, y9+1:490251]	12	T	0.0117233	0	0
170921_06.raw	7995	23.8436	7977	637.859	2	1273.7	P02751	Homo sapiens OX=9606	Fibronectin	[1170 to 1181]	VVTPLSPPTNLH	K,L	VVTPLSPPTNLH	0	1273.7	12.0949	0	[b2+1, b3+1, b4+1, b6+1];[y1+1, y2+1, y5+1, y6+1, y7+1, y8+1, y9+1, y10+1]	[b2+1:199.14375, b3+1:300.19135, b4+1:397.24350, b6+1:597.36011];[y1+1:156.07619, y2+1:269.16068, y5+1:581.30560, y6+1:678.35565, y7+1:765.38733, y8+1:878.47388, y9+1:975.52350, y10+1:1076.56824]	[b2+1:-0.00035, b3+1:-0.00044, b4+1:-0.00105, b6+1:-0.00053];[y1+1:-0.00057, y2+1:-0.00014, y5+1:0.00142, y6+1:-0.00130, y7+1:-0.00165, y8+1:0.00083, y9+1:-0.00231, y10+1:-0.00525]	[b2+1:-1.77, b3+1:-1.46, b4+1:-2.64, b6+1:-0.89];[y1+1:-3.65, y2+1:-0.53, y5+1:2.44, y6+1:-1.92, y7+1:-2.16, y8+1:0.95, y9+1:-2.37, y10+1:-4.88]	[b2+1:1221213, b3+1:639981, b4+1:62596, b6+1:51626];[y1+1:349146, y2+1:59448, y5+1:313949, y6+1:3431658, y7+1:1986794, y8+1:470918, y9+1:2442660, y10+1:666486]	12	T	0.0117233	0	0
170921_06.raw	8682	25.4933	8658	391.204	3	1170.59	P42892	Homo sapiens OX=9606	Endothelin-converting enzyme 1	[623 to 631]	DGNLRPWWK	K,N	DGNLRPWWK	0	1170.59	12.0915	0	[b2+1, b3+1, b5+1, b7+1];[y1+1, y2+1, y3+1, y4+1, y5+2, y6+2, y7+2, y8+2]	[b2+1:173.05551, b3+1:287.09906, b5+1:556.28522, b7+1:839.40704];[y1+1:147.11261, y2+1:333.19074, y3+1:519.27124, y4+1:616.32361, y5+2:386.71536, y6+2:443.25741, y7+2:500.27959, y8+2:528.79055]	[b2+1:-0.00017, b3+1:0.00045, b5+1:0.00143, b7+1:-0.00882];[y1+1:-0.00019, y2+1:-0.00138, y3+1:-0.00019, y4+1:-0.00058, y5+2:-0.00186, y6+2:-0.00182, y7+2:-0.00039, y8+2:0.00007]	[b2+1:-1.00, b3+1:1.57, b5+1:2.58, b7+1:-10.52];[y1+1:-1.33, y2+1:-4.15, y3+1:-0.37, y4+1:-0.95, y5+2:-2.41, y6+2:-2.06, y7+2:-0.39, y8+2:0.06]	[b2+1:107455, b3+1:21235, b5+1:14512, b7+1:7445];[y1+1:444821, y2+1:265614, y3+1:96025, y4+1:216109, y5+2:124671, y6+2:218210, y7+2:115043, y8+2:149799]	12	T	0.0117233	0	0
170919_11.raw	4576	15.6254	4561	609.64	3	1825.9	O95998	Homo sapiens OX=9606	Interleukin-18-binding protein	[46 to 62]	STKDPCPSQPPVFPAAK	R,Q	STKDPC[Common Fixed:Carbamidomethyl on C]PSQPPVFPAAK	1	1825.9	12.0899	1	[b2+1, b4+1, b6+1, b8+1, b9+1];[y1+1, y2+1, y4+1, y5+1, y7+2, y8+1, y11+1]	[b2+1:189.08658, b4+1:432.20691, b6+1:689.29047, b8+1:873.37952, b9+1:1001.43317];[y1+1:147.11266, y2+1:218.14862, y4+1:386.24116, y5+1:533.31165, y7+2:365.21818, y8+1:826.48083, y11+1:1138.60291]	[b2+1:-0.00040, b4+1:-0.00198, b6+1:-0.00184, b8+1:0.00242, b9+1:-0.00251];[y1+1:-0.00015, y2+1:-0.00130, y4+1:0.00136, y5+1:0.00344, y7+2:-0.00029, y8+1:-0.00132, y11+1:-0.02262]	[b2+1:-2.15, b4+1:-4.59, b6+1:-2.67, b8+1:2.78, b9+1:-2.50];[y1+1:-1.02, y2+1:-5.97, y4+1:3.54, y5+1:6.46, y7+2:-0.40, y8+1:-1.60, y11+1:-19.88]	[b2+1:116124, b4+1:139667, b6+1:495538, b8+1:67871, b9+1:233954];[y1+1:113903, y2+1:74137, y4+1:215484, y5+1:121214, y7+2:171849, y8+1:1300192, y11+1:54978]	12	T	0.0117233	0	0
170919_11.raw	4075	14.4356	4044	523.599	3	1567.77	P09564	Homo sapiens OX=9606	T-cell antigen CD7	[129 to 141]	VLVTEEQSQGWHR	L,C	VLVTEEQSQGWHR	0	1567.77	12.0887	0	[b2+1];[y1+1, y2+1, y4+1, y5+1, y6+1, y7+1, y8+1, y9+2, y10+1, y11+2, y12+2]	[b2+1:213.15958];[y1+1:175.11925, y2+1:312.17627, y4+1:555.27893, y5+1:683.33673, y6+1:770.36731, y7+1:898.42217, y8+1:1027.47656, y9+2:578.75806, y10+1:1257.56018, y11+2:678.81720, y12+2:735.36243]	[b2+1:-0.00017];[y1+1:0.00030, y2+1:-0.00159, y4+1:0.00029, y5+1:-0.00049, y6+1:-0.00193, y7+1:-0.00566, y8+1:0.00615, y9+2:-0.00417, y10+1:-0.00051, y11+2:-0.00197, y12+2:0.00441]	[b2+1:-0.81];[y1+1:1.70, y2+1:-5.12, y4+1:0.52, y5+1:-0.71, y6+1:-2.51, y7+1:-6.30, y8+1:5.99, y9+2:-3.61, y10+1:-0.40, y11+2:-1.46, y12+2:3.00]	[b2+1:208189];[y1+1:83778, y2+1:36406, y4+1:75537, y5+1:37743, y6+1:97633, y7+1:67653, y8+1:73938, y9+2:65759, y10+1:13149, y11+2:381941, y12+2:72018]	12	T	0.0117233	0	0
170922_04.raw	12659	39.0078	12657	1030.56	1	1029.55	P41222	Homo sapiens OX=9606	Prostaglandin-H2 D-isomerase	[93 to 102]	TMLLQPAGSL	R,G	TMLLQPAGSL	0	1029.55	12.087	0	[b2+1, b3+1, b4+1, b5+1, b7+1, b8+1, b9+1];[y4+1, y5+1, y6+1, y7+1, y8+1]	[b2+1:233.09419, b3+1:346.17896, b4+1:459.26352, b5+1:587.32275, b7+1:755.41309, b8+1:812.43152, b9+1:899.46261];[y4+1:347.18723, y5+1:444.24431, y6+1:572.29987, y7+1:685.38947, y8+1:798.46033]	[b2+1:-0.00125, b3+1:-0.00055, b4+1:-0.00005, b5+1:0.00061, b7+1:0.00106, b8+1:-0.00197, b9+1:-0.00291];[y4+1:-0.00529, y5+1:-0.00096, y6+1:-0.00399, y7+1:0.00155, y8+1:-0.01165]	[b2+1:-5.38, b3+1:-1.59, b4+1:-0.11, b5+1:1.04, b7+1:1.41, b8+1:-2.43, b9+1:-3.23];[y4+1:-15.27, y5+1:-2.18, y6+1:-6.98, y7+1:2.26, y8+1:-14.61]	[b2+1:17504, b3+1:53927, b4+1:42382, b5+1:60550, b7+1:22744, b8+1:20893, b9+1:39185];[y4+1:4144, y5+1:390718, y6+1:65512, y7+1:16484, y8+1:19719]	12	T	0.0117233	0	0
170919_11.raw	5851	18.65	5838	884.724	3	2651.15	P35555	Homo sapiens OX=9606	Fibrillin-1	[2115 to 2138]	SGIIVGPDDSAVDMDECKEPDVCK	G,H	SGIIVGPDDSAVDM[Common Variable:Oxidation on M]DEC[Common Fixed:Carbamidomethyl on C]KEPDVC[Common Fixed:Carbamidomethyl on C]K	3	2651.14	12.0823	0	[b3+1, b4+1, b5+1, b9+1];[y2+1, y3+1, y5+1, y6+1, y9+1, y10+1, y11+1, y12+1]	[b3+1:258.14459, b4+1:371.22791, b5+1:470.30124, b9+1:854.41840];[y2+1:307.14294, y3+1:406.21259, y5+1:618.29045, y6+1:747.32416, y9+1:1164.52026, y10+1:1279.52832, y11+1:1426.56858, y12+1:1541.58923]	[b3+1:-0.00024, b4+1:-0.00099, b5+1:0.00393, b9+1:-0.00703];[y2+1:-0.00051, y3+1:0.00072, y5+1:-0.00113, y6+1:-0.01001, y9+1:0.01789, y10+1:-0.00099, y11+1:0.00387, y12+1:-0.00242]	[b3+1:-0.93, b4+1:-2.68, b5+1:8.37, b9+1:-8.24];[y2+1:-1.66, y3+1:1.77, y5+1:-1.83, y6+1:-13.41, y9+1:15.38, y10+1:-0.78, y11+1:2.71, y12+1:-1.57]	[b3+1:126996, b4+1:60878, b5+1:24137, b9+1:7558];[y2+1:42325, y3+1:34237, y5+1:66123, y6+1:7137, y9+1:9472, y10+1:11680, y11+1:13025, y12+1:11693]	12	T	0.0117233	0	0
170921_06.raw	6294	19.8633	6276	777.883	2	1553.75	DECOY_Q5JPI3	Homo sapiens OX=9606	Uncharacterized protein C3orf38	[77 to 89]	FIQEFIGLCTNGR	G,H	FIQEFIGLC[Common Fixed:Carbamidomethyl on C]TNGR	1	1553.77	12.0797	17	[b2+1, b4+1, b6+1, b9+1];[y1+1, y2+1, y4+1, y6+1, y7+1, y8+1, y10+1, y11+1]	[b2+1:261.15956, b4+1:518.26514, b6+1:778.41339, b9+1:1108.55420];[y1+1:175.11899, y2+1:232.14212, y4+1:447.22449, y6+1:720.34607, y7+1:777.35614, y8+1:890.45544, y10+1:1166.56909, y11+1:1294.61221]	[b2+1:-0.00019, b4+1:0.00421, b6+1:-0.00001, b9+1:0.00462];[y1+1:0.00004, y2+1:0.00170, y4+1:-0.00653, y6+1:0.00033, y7+1:-0.01106, y8+1:0.00418, y10+1:0.00682, y11+1:-0.00864]	[b2+1:-0.74, b4+1:8.14, b6+1:-0.01, b9+1:4.17];[y1+1:0.21, y2+1:7.37, y4+1:-14.64, y6+1:0.47, y7+1:-14.24, y8+1:4.70, y10+1:5.85, y11+1:-6.68]	[b2+1:86272, b4+1:12208, b6+1:1368344, b9+1:66793];[y1+1:66472, y2+1:8023, y4+1:31665, y6+1:13834, y7+1:8041, y8+1:11344, y10+1:23378, y11+1:25308]	12	D	0.0127907	0	0
170921_06.raw	5531	18.0793	5508	931.407	1	930.4	P12109	Homo sapiens OX=9606	Collagen alpha-1(VI) chain	[991 to 998]	TAEYDVAY	K,G	TAEYDVAY	0	930.397	12.0784	0	[b1+1, b2+1, b3+1, b4+1, b5+1, b6+1, b7+1];[y1+1, y2+1, y3+1, y4+1, y5+1]	[b1+1:102.05469, b2+1:173.09166, b3+1:302.13402, b4+1:465.19775, b5+1:580.22431, b6+1:679.29161, b7+1:750.32770];[y1+1:182.08009, y2+1:253.11842, y3+1:352.18506, y4+1:467.21307, y5+1:630.27344]	[b1+1:-0.00027, b2+1:-0.00041, b3+1:-0.00064, b4+1:-0.00024, b5+1:-0.00062, b6+1:-0.00174, b7+1:-0.00276];[y1+1:-0.00108, y2+1:0.00014, y3+1:-0.00164, y4+1:-0.00057, y5+1:-0.00353]	[b1+1:-2.65, b2+1:-2.38, b3+1:-2.13, b4+1:-0.51, b5+1:-1.07, b6+1:-2.56, b7+1:-3.68];[y1+1:-5.94, y2+1:0.56, y3+1:-4.67, y4+1:-1.22, y5+1:-5.61]	[b1+1:6357, b2+1:96886, b3+1:279885, b4+1:85886, b5+1:364633, b6+1:344274, b7+1:213031];[y1+1:6664, y2+1:38110, y3+1:11014, y4+1:8438, y5+1:31235]	12	T	0.0127907	0	0
170919_11.raw	5850	18.6477	5838	638.282	2	1274.55	P10451	Homo sapiens OX=9606	Osteopontin	[210 to 220]	DLNAPSDWDSR	Q,G	DLNAPSDWDSR	0	1274.55	12.0736	0	[b2+1, b3+1, b4+1];[y1+1, y2+1, y3+1, y4+1, y5+1, y6+1, y7+1, y8+1, y9+1]	[b2+1:229.11772, b3+1:343.15955, b4+1:414.19760];[y1+1:175.11842, y2+1:262.15005, y3+1:377.18042, y4+1:563.25442, y5+1:678.28229, y6+1:765.30865, y7+1:862.36730, y8+1:933.40454, y9+1:1047.44687]	[b2+1:-0.00056, b3+1:-0.00166, b4+1:-0.00072];[y1+1:-0.00053, y2+1:-0.00093, y3+1:0.00250, y4+1:-0.00281, y5+1:-0.00189, y6+1:-0.00755, y7+1:-0.00168, y8+1:-0.00154, y9+1:-0.00214]	[b2+1:-2.47, b3+1:-4.86, b4+1:-1.75];[y1+1:-3.04, y2+1:-3.54, y3+1:6.64, y4+1:-5.00, y5+1:-2.79, y6+1:-9.88, y7+1:-1.95, y8+1:-1.66, y9+1:-2.04]	[b2+1:763396, b3+1:653359, b4+1:313400];[y1+1:36004, y2+1:243129, y3+1:40224, y4+1:167212, y5+1:109463, y6+1:204774, y7+1:2105940, y8+1:473348, y9+1:294107]	12	T	0.0127907	0	0
170919_11.raw	14342	40.0427	14321	1044.52	1	1043.51	P01860	Homo sapiens OX=9606	Immunoglobulin heavy constant gamma 3	[5 to 14]	GPSVFPLAPC	K,S	GPSVFPLAPC[Common Fixed:Carbamidomethyl on C]	1	1043.51	12.0718	0	[b3+1, b4+1, b5+1, b6+1, b7+1, b8+1, b9+1];[y1+1, y2+1, y3+1, y5+1, y6+1]	[b3+1:242.11288, b4+1:341.18527, b5+1:488.25170, b6+1:585.31409, b7+1:698.39050, b8+1:769.42377, b9+1:866.48065];[y1+1:179.04903, y2+1:276.10045, y3+1:347.13788, y5+1:557.27429, y6+1:704.34225]	[b3+1:-0.00065, b4+1:0.00333, b5+1:0.00134, b6+1:0.01096, b7+1:0.00331, b8+1:-0.00053, b9+1:0.00359];[y1+1:0.00054, y2+1:-0.00080, y3+1:-0.00049, y5+1:-0.00091, y6+1:-0.00136]	[b3+1:-2.69, b4+1:9.78, b5+1:2.75, b6+1:18.76, b7+1:4.75, b8+1:-0.70, b9+1:4.14];[y1+1:3.01, y2+1:-2.92, y3+1:-1.41, y5+1:-1.63, y6+1:-1.93]	[b3+1:8040, b4+1:8271, b5+1:68669, b6+1:7370, b7+1:108207, b8+1:883611, b9+1:12040];[y1+1:16636, y2+1:507929, y3+1:101223, y5+1:602034, y6+1:144903]	12	T	0.0127907	0	0
170921_06.raw	6601	20.5795	6585	556.264	3	1665.77	P98160	Homo sapiens OX=9606	Basement membrane-specific heparan sulfate proteoglycan core protein	[4282 to 4295]	LVSEDPINDGEWHR	R,V	LVSEDPINDGEWHR	0	1665.77	12.0679	2	[b2+1, b5+1];[y1+1, y2+1, y3+1, y5+1, y6+1, y7+1, y8+1, y9+1, y10+2, y12+2]	[b2+1:213.15910, b5+1:544.25684];[y1+1:175.11858, y2+1:312.17786, y3+1:498.25797, y5+1:684.31883, y6+1:799.34088, y7+1:913.38702, y8+1:1026.47158, y9+1:1123.52979, y10+2:619.77861, y12+2:727.81303]	[b2+1:-0.00065, b5+1:-0.00448];[y1+1:-0.00038, y2+1:-0.00001, y3+1:0.00079, y5+1:-0.00240, y6+1:-0.00730, y7+1:-0.00409, y8+1:-0.00359, y9+1:0.00185, y10+2:-0.00493, y12+2:-0.01070]	[b2+1:-3.07, b5+1:-8.25];[y1+1:-2.16, y2+1:-0.02, y3+1:1.58, y5+1:-3.51, y6+1:-9.14, y7+1:-4.48, y8+1:-3.50, y9+1:1.65, y10+2:-3.99, y12+2:-7.36]	[b2+1:206326, b5+1:8074];[y1+1:86898, y2+1:23009, y3+1:37653, y5+1:62090, y6+1:43175, y7+1:120949, y8+1:16398, y9+1:47422, y10+2:50103, y12+2:111233]	12	T	0.0127907	0	0
170921_06.raw	3688	13.8953	3665	386.688	4	1542.72	Q07654	Homo sapiens OX=9606	Trefoil factor 3	[52 to 64]	DRVDCGYPHVTPK	K,E	DRVDC[Common Fixed:Carbamidomethyl on C]GYPHVTPK	1	1542.72	12.0661	0	[b2+1, b3+1, b4+1, b5+1, b6+1];[y1+1, y2+1, y3+1, y4+1, y5+2, y6+1, y8+1]	[b2+1:272.13524, b3+1:371.20148, b4+1:486.22961, b5+1:646.25433, b6+1:703.27618];[y1+1:147.11258, y2+1:244.16466, y3+1:345.21280, y4+1:444.28140, y5+2:291.17392, y6+1:678.39197, y8+1:898.47650]	[b2+1:-0.00009, b3+1:-0.00227, b4+1:-0.00107, b5+1:-0.00700, b6+1:-0.00662];[y1+1:-0.00022, y2+1:-0.00090, y3+1:-0.00045, y4+1:-0.00026, y5+2:0.00000, y6+1:-0.00137, y8+1:-0.00163]	[b2+1:-0.34, b3+1:-6.12, b4+1:-2.21, b5+1:-10.85, b6+1:-9.42];[y1+1:-1.54, y2+1:-3.72, y3+1:-1.30, y4+1:-0.58, y5+2:0.00, y6+1:-2.02, y8+1:-1.81]	[b2+1:112015, b3+1:60992, b4+1:167386, b5+1:4347, b6+1:32838];[y1+1:102630, y2+1:120009, y3+1:53270, y4+1:41364, y5+2:82991, y6+1:139647, y8+1:6517]	12	T	0.0127907	0	0
170921_06.raw	9128	26.5527	9113	596.34	2	1190.67	P30041	Homo sapiens OX=9606	Peroxiredoxin-6	[145 to 155]	LSILYPATTGR	K,N	LSILYPATTGR	0	1190.67	12.066	0	[b2+1, b3+1, b4+1, b5+1];[y1+1, y4+1, y5+1, y6+1, y7+1, y8+1, y9+1, y10+1]	[b2+1:201.12344, b3+1:314.20676, b4+1:427.29187, b5+1:590.34979];[y1+1:175.11806, y4+1:434.23431, y5+1:505.27887, y6+1:602.32483, y7+1:765.38648, y8+1:878.47260, y9+1:991.54370, y10+1:1078.57471]	[b2+1:0.00007, b3+1:-0.00068, b4+1:0.00037, b5+1:-0.00503];[y1+1:-0.00089, y4+1:-0.00146, y5+1:0.00598, y6+1:-0.00082, y7+1:-0.00250, y8+1:-0.00045, y9+1:-0.01341, y10+1:-0.01443]	[b2+1:0.37, b3+1:-2.16, b4+1:0.88, b5+1:-8.54];[y1+1:-5.14, y4+1:-3.37, y5+1:11.86, y6+1:-1.36, y7+1:-3.27, y8+1:-0.51, y9+1:-13.53, y10+1:-13.39]	[b2+1:118757, b3+1:112088, b4+1:40863, b5+1:9820];[y1+1:70190, y4+1:9756, y5+1:10274, y6+1:572642, y7+1:298007, y8+1:185656, y9+1:36092, y10+1:33343]	12	T	0.0127907	0	0
170921_06.raw	5134	17.1697	5124	546.254	3	1635.74	Q96DA0	Homo sapiens OX=9606	Zymogen granule protein 16 homolog B	[65 to 78]	STTEDYDHEITGLR	F,V	STTEDYDHEITGLR	0	1635.74	12.0649	4	[b2+1];[y1+1, y3+1, y4+1, y5+1, y6+1, y7+1, y8+1, y9+1, y10+2, y11+2, y12+2]	[b2+1:189.08672];[y1+1:175.11914, y3+1:345.21939, y4+1:446.27072, y5+1:559.35547, y6+1:688.39905, y7+1:825.45959, y8+1:940.48486, y9+1:1103.54712, y10+2:609.79110, y11+2:674.31154, y12+2:724.83501]	[b2+1:-0.00027];[y1+1:0.00019, y3+1:-0.00509, y4+1:-0.00144, y5+1:-0.00076, y6+1:0.00023, y7+1:0.00187, y8+1:0.00019, y9+1:-0.00088, y10+2:-0.00001, y11+2:-0.00173, y12+2:-0.00246]	[b2+1:-1.42];[y1+1:1.08, y3+1:-14.78, y4+1:-3.23, y5+1:-1.35, y6+1:0.34, y7+1:2.27, y8+1:0.21, y9+1:-0.80, y10+2:-0.01, y11+2:-1.28, y12+2:-1.70]	[b2+1:172516];[y1+1:187910, y3+1:60065, y4+1:143420, y5+1:177084, y6+1:194159, y7+1:117128, y8+1:90792, y9+1:36200, y10+2:260130, y11+2:227551, y12+2:666667]	12	T	0.0127907	0	0
170919_11.raw	4948	16.4915	4933	744.872	2	1487.73	DECOY_Q17RW2	Homo sapiens OX=9606	Collagen alpha-1(XXIV) chain	[875 to 889]	EGKLGEPGPEGAYGK	V,Q	EGKLGEPGPEGAYGK	0	1487.73	12.0621	1	[b1+1, b2+1, b3+1, b5+1, b6+1];[y1+1, y3+1, y5+1, y7+1, y9+1, y10+1, y11+1]	[b1+1:130.04927, b2+1:187.07208, b3+1:315.16602, b5+1:485.27225, b6+1:614.31116];[y1+1:147.11249, y3+1:367.19641, y5+1:495.25571, y7+1:721.35315, y9+1:875.42437, y10+1:1004.46026, y11+1:1061.49805]	[b1+1:-0.00060, b2+1:0.00075, b3+1:-0.00028, b5+1:0.00042, b6+1:-0.00326];[y1+1:-0.00032, y3+1:-0.00119, y5+1:-0.00047, y7+1:0.00162, y9+1:-0.00138, y10+1:-0.00809, y11+1:0.00823]	[b1+1:-4.64, b2+1:4.03, b3+1:-0.89, b5+1:0.87, b6+1:-5.32];[y1+1:-2.17, y3+1:-3.24, y5+1:-0.95, y7+1:2.24, y9+1:-1.58, y10+1:-8.07, y11+1:7.76]	[b1+1:25143, b2+1:37142, b3+1:8862, b5+1:10377, b6+1:110033];[y1+1:45515, y3+1:23577, y5+1:7224, y7+1:103569, y9+1:983928, y10+1:61161, y11+1:12643]	12	D	0.0134529	0	0
170919_11.raw	16647	45.99	16626	628.288	2	1254.56	P19827	Homo sapiens OX=9606	Inter-alpha-trypsin inhibitor heavy chain H1	[318 to 328]	ILGDMQPGDYF	K,D	ILGDMQPGDYF	0	1254.56	12.062	0	[b2+1, b3+1, b4+1, b5+1, b6+1, b7+1, b9+1, b10+1];[y1+1, y2+1, y5+1, y6+1]	[b2+1:227.17540, b3+1:284.19525, b4+1:399.21902, b5+1:530.26117, b6+1:658.32257, b7+1:755.39014, b9+1:927.41529, b10+1:1090.48142];[y1+1:166.08614, y2+1:329.14856, y5+1:598.24970, y6+1:726.29742]	[b2+1:-0.00000, b3+1:-0.00162, b4+1:-0.00479, b5+1:-0.00313, b6+1:-0.00030, b7+1:0.01450, b9+1:-0.00876, b10+1:-0.00596];[y1+1:-0.00012, y2+1:-0.00102, y5+1:-0.00105, y6+1:-0.01191]	[b2+1:-0.02, b3+1:-5.71, b4+1:-12.02, b5+1:-5.91, b6+1:-0.46, b7+1:19.22, b9+1:-9.45, b10+1:-5.47];[y1+1:-0.72, y2+1:-3.12, y5+1:-1.76, y6+1:-16.42]	[b2+1:40672, b3+1:13032, b4+1:28911, b5+1:19805, b6+1:97933, b7+1:14350, b9+1:48034, b10+1:38798];[y1+1:170621, y2+1:102720, y5+1:258343, y6+1:5988]	12	T	0.0134529	0	0
170921_06.raw	24740	66.4295	24736	1012.02	2	2022.03	P61916	Homo sapiens OX=9606	NPC intracellular cholesterol transporter 2	[76 to 94]	GILMGVPVPFPIPEPDGCK	H,S	GILMGVPVPFPIPEPDGC[Common Fixed:Carbamidomethyl on C]K	1	2022.03	12.0608	0	[b2+1, b3+1, b5+1, b6+1, b7+1, b8+1];[y3+1, y5+1, y7+1, y9+1, y11+1, y13+1]	[b2+1:171.11189, b3+1:284.19608, b5+1:472.25925, b6+1:571.33105, b7+1:668.37268, b8+1:767.45087];[y3+1:364.16483, y5+1:576.24732, y7+1:802.33923, y9+1:1012.47363, y11+1:1256.59460, y13+1:1452.72510]	[b2+1:-0.00091, b3+1:-0.00079, b5+1:0.00043, b6+1:0.00382, b7+1:-0.00731, b8+1:0.00246];[y3+1:-0.00009, y5+1:0.00270, y7+1:-0.00075, y9+1:-0.00318, y11+1:-0.00338, y13+1:0.00593]	[b2+1:-5.36, b3+1:-2.80, b5+1:0.91, b6+1:6.70, b7+1:-10.96, b8+1:3.21];[y3+1:-0.25, y5+1:4.69, y7+1:-0.93, y9+1:-3.14, y11+1:-2.69, y13+1:4.09]	[b2+1:4095, b3+1:30082, b5+1:16735, b6+1:39017, b7+1:5934, b8+1:6879];[y3+1:5578, y5+1:31642, y7+1:70228, y9+1:24018, y11+1:37353, y13+1:53175]	12	T	0.0134529	0	0
170919_11.raw	16191	44.8323	16176	982.012	2	1962.01	P02774	Homo sapiens OX=9606	Vitamin D-binding protein	[315 to 332]	MPAAQLPELPDVELPTNK	F,D	MPAAQLPELPDVELPTNK	0	1962.01	12.0607	1	[b4+1, b5+1, b6+1, b9+1, b11+1];[y2+1, y4+1, y5+1, y9+1, y10+1, y12+1, y13+1]	[b4+1:371.17804, b5+1:499.23133, b6+1:612.31794, b9+1:951.50073, b11+1:1163.55640];[y2+1:261.15674, y4+1:459.25397, y5+1:572.34296, y9+1:1012.54791, y10+1:1125.61487, y12+1:1351.70756, y13+1:1464.80432]	[b4+1:0.00329, b5+1:-0.00200, b6+1:0.00055, b9+1:0.00392, b11+1:-0.02013];[y2+1:0.00101, y4+1:-0.00221, y5+1:0.00272, y9+1:0.01696, y10+1:-0.00015, y12+1:-0.00281, y13+1:0.00988]	[b4+1:8.88, b5+1:-4.02, b6+1:0.89, b9+1:4.12, b11+1:-17.31];[y2+1:3.87, y4+1:-4.82, y5+1:4.76, y9+1:16.77, y10+1:-0.13, y12+1:-2.08, y13+1:6.75]	[b4+1:30825, b5+1:66069, b6+1:169961, b9+1:44443, b11+1:16913];[y2+1:7914, y4+1:99692, y5+1:16568, y9+1:58454, y10+1:16487, y12+1:337784, y13+1:94871]	12	T	0.0134529	0	0
170919_11.raw	6992	21.4175	6970	960.502	1	959.494	Q13477	Homo sapiens OX=9606	Mucosal addressin cell adhesion molecule 1	[62 to 71]	GLDTSLGAVQ	R,S	GLDTSLGAVQ	0	959.492	12.0599	0	[b2+1, b4+1, b5+1, b6+1, b7+1, b8+1, b9+1];[y1+1, y2+1, y4+1, y5+1, y6+1]	[b2+1:171.11154, b4+1:387.18906, b5+1:474.22180, b6+1:587.30676, b7+1:644.32178, b8+1:715.36200, b9+1:814.43036];[y1+1:147.07574, y2+1:246.14493, y4+1:374.20316, y5+1:487.28949, y6+1:574.32056]	[b2+1:-0.00126, b4+1:0.00163, b5+1:0.00235, b6+1:0.00324, b7+1:-0.00320, b8+1:-0.00010, b9+1:-0.00015];[y1+1:-0.00067, y2+1:0.00010, y4+1:-0.00025, y5+1:0.00202, y6+1:0.00105]	[b2+1:-7.42, b4+1:4.22, b5+1:4.96, b6+1:5.53, b7+1:-4.98, b8+1:-0.13, b9+1:-0.19];[y1+1:-4.61, y2+1:0.39, y4+1:-0.68, y5+1:4.15, y6+1:1.84]	[b2+1:5978, b4+1:8606, b5+1:37238, b6+1:50568, b7+1:48187, b8+1:205692, b9+1:197878];[y1+1:22958, y2+1:22638, y4+1:32180, y5+1:42841, y6+1:22637]	12	T	0.0134529	0	0
170921_06.raw	14778	39.972	14751	1084.51	1	1083.51	P07911	Homo sapiens OX=9606	Uromodulin	[421 to 429]	INFACSYPL	K,D	INFAC[Common Fixed:Carbamidomethyl on C]SYPL	1	1083.51	12.0597	0	[b2+1, b3+1, b4+1, b5+1, b6+1, b7+1, b8+1];[y2+1, y3+1, y5+1, y6+1, y7+1]	[b2+1:228.13409, b3+1:375.20325, b4+1:446.23886, b5+1:606.27051, b6+1:693.30164, b7+1:856.36127, b8+1:953.42035];[y2+1:229.15369, y3+1:392.21677, y5+1:639.28467, y6+1:710.31702, y7+1:857.37720]	[b2+1:-0.00017, b3+1:0.00057, b4+1:-0.00093, b5+1:0.00006, b6+1:-0.00084, b7+1:-0.00453, b8+1:0.00178];[y2+1:-0.00098, y3+1:-0.00123, y5+1:0.00399, y6+1:-0.00077, y7+1:-0.00901]	[b2+1:-0.76, b3+1:1.51, b4+1:-2.10, b5+1:0.10, b6+1:-1.21, b7+1:-5.30, b8+1:1.87];[y2+1:-4.31, y3+1:-3.15, y5+1:6.26, y6+1:-1.09, y7+1:-10.52]	[b2+1:48596, b3+1:108946, b4+1:120813, b5+1:143183, b6+1:150726, b7+1:834493, b8+1:33658];[y2+1:155306, y3+1:66475, y5+1:67107, y6+1:32761, y7+1:16708]	12	T	0.0134529	0	0
170921_06.raw	17032	45.3661	17008	414.899	3	1241.68	Q6EMK4	Homo sapiens OX=9606	Vasorin	[278 to 289]	ALPGDLSGLFPR	Q,L	ALPGDLSGLFPR	0	1241.68	12.0597	2	[b2+1, b5+1, b8+1];[y1+1, y2+1, y3+1, y4+1, y5+1, y6+1, y7+1, y8+1, y9+1]	[b2+1:185.12810, b5+1:454.22968, b8+1:711.36963];[y1+1:175.11862, y2+1:272.17181, y3+1:419.23839, y4+1:532.32153, y5+1:589.34375, y6+1:676.37665, y7+1:789.46130, y8+1:904.48444, y9+1:961.50839]	[b2+1:-0.00036, b5+1:0.00005, b8+1:0.00245];[y1+1:-0.00033, y2+1:0.00010, y3+1:-0.00174, y4+1:-0.00266, y5+1:-0.00191, y6+1:-0.00104, y7+1:-0.00045, y8+1:-0.00426, y9+1:-0.00176]	[b2+1:-1.94, b5+1:0.11, b8+1:3.45];[y1+1:-1.90, y2+1:0.36, y3+1:-4.16, y4+1:-5.01, y5+1:-3.24, y6+1:-1.54, y7+1:-0.57, y8+1:-4.71, y9+1:-1.84]	[b2+1:47944, b5+1:4380, b8+1:9015];[y1+1:42469, y2+1:107995, y3+1:134920, y4+1:26753, y5+1:87660, y6+1:78850, y7+1:28063, y8+1:31560, y9+1:67961]	12	T	0.0134529	0	0
170919_11.raw	5358	17.4364	5337	521.253	2	1040.49	P25311	Homo sapiens OX=9606	Zinc-alpha-2-glycoprotein	[40 to 48]	HVEDVPAFQ	K,A	HVEDVPAFQ	0	1040.49	12.057	0	[b1+1, b2+1, b3+1, b4+1, b5+1, b6+1, b7+1, b8+1];[y1+1, y2+1, y3+1, y4+1]	[b1+1:138.06590, b2+1:237.13417, b3+1:366.17758, b4+1:481.20291, b5+1:580.27118, b6+1:677.32782, b7+1:748.36206, b8+1:895.43109];[y1+1:147.07645, y2+1:294.14459, y3+1:365.18286, y4+1:462.23248]	[b1+1:-0.00029, b2+1:-0.00043, b3+1:0.00039, b4+1:-0.00123, b5+1:-0.00137, b6+1:0.00250, b7+1:-0.00037, b8+1:0.00025];[y1+1:0.00004, y2+1:-0.00024, y3+1:0.00091, y4+1:-0.00223]	[b1+1:-2.08, b2+1:-1.83, b3+1:1.06, b4+1:-2.56, b5+1:-2.37, b6+1:3.70, b7+1:-0.49, b8+1:0.28];[y1+1:0.25, y2+1:-0.82, y3+1:2.51, y4+1:-4.83]	[b1+1:52167, b2+1:113324, b3+1:94213, b4+1:172424, b5+1:567875, b6+1:31602, b7+1:494770, b8+1:252737];[y1+1:663215, y2+1:350076, y3+1:8287, y4+1:145181]	12	T	0.0134529	0	0
170919_11.raw	9473	27.6394	9463	975.738	3	2924.19	P80370	Homo sapiens OX=9606	Protein delta homolog 1	[66 to 90]	GLCGEPGQCICTDGWDGELCDRDVR	H,A	GLC[Common Fixed:Carbamidomethyl on C]GEPGQC[Common Fixed:Carbamidomethyl on C]IC[Common Fixed:Carbamidomethyl on C]TDGWDGELC[Common Fixed:Carbamidomethyl on C]DRDVR	4	2924.19	12.0556	0	[b2+1, b3+1, b4+1, b5+1];[y1+1, y2+1, y4+1, y9+1, y17+2, y19+2, y20+3, y23+2]	[b2+1:171.11215, b3+1:331.14365, b4+1:388.16666, b5+1:517.21161];[y1+1:175.11807, y2+1:274.18686, y4+1:545.31543, y9+1:1119.51978, y17+2:1063.93483, y19+2:1156.48189, y20+3:803.67151, y23+2:1378.05803]	[b2+1:-0.00065, b3+1:0.00019, b4+1:0.00174, b5+1:0.00410];[y1+1:-0.00088, y2+1:-0.00051, y4+1:0.00001, y9+1:-0.00136, y17+2:-0.00645, y19+2:0.00763, y20+3:-0.00166, y23+2:0.01243]	[b2+1:-3.83, b3+1:0.59, b4+1:4.49, b5+1:7.94];[y1+1:-5.05, y2+1:-1.85, y4+1:0.02, y9+1:-1.21, y17+2:-3.03, y19+2:3.30, y20+3:-0.69, y23+2:4.51]	[b2+1:21722, b3+1:36500, b4+1:12273, b5+1:26774];[y1+1:27593, y2+1:184586, y4+1:40800, y9+1:68628, y17+2:48996, y19+2:35676, y20+3:122619, y23+2:30787]	12	T	0.0134529	0	0
170919_11.raw	3476	13.0394	3440	559.96	3	1676.86	Q9BY67	Homo sapiens OX=9606	Cell adhesion molecule 1	[221 to 235]	QVEHPAVTGNLQTQR	C,Y	QVEHPAVTGNLQTQR	0	1676.86	12.0544	0	[b1+1, b2+1, b4+1, b7+1, b9+1];[y1+1, y2+1, y3+1, y4+1, y5+1, y7+1, y8+1]	[b1+1:129.06523, b2+1:228.13274, b4+1:494.23703, b7+1:761.39270, b9+1:919.45984];[y1+1:175.11919, y2+1:303.17606, y3+1:404.22464, y4+1:532.28442, y5+1:645.37909, y7+1:816.42998, y8+1:917.48761]	[b1+1:-0.00062, b2+1:-0.00153, b4+1:0.00126, b7+1:-0.00136, b9+1:-0.00337];[y1+1:0.00023, y2+1:-0.00147, y3+1:-0.00057, y4+1:0.00064, y5+1:0.01124, y7+1:-0.00226, y8+1:0.00769]	[b1+1:-4.86, b2+1:-6.74, b4+1:2.55, b7+1:-1.79, b9+1:-3.67];[y1+1:1.35, y2+1:-4.88, y3+1:-1.41, y4+1:1.20, y5+1:17.44, y7+1:-2.77, y8+1:8.39]	[b1+1:7081, b2+1:35511, b4+1:7614, b7+1:10953, b9+1:29046];[y1+1:61557, y2+1:9420, y3+1:55318, y4+1:109710, y5+1:9578, y7+1:46914, y8+1:60657]	12	T	0.0134529	0	0
170919_11.raw	13377	37.5689	13357	755.375	2	1508.74	P14209	Homo sapiens OX=9606	CD99 antigen	[117 to 132]	EGEEADAPGVIPGIVG	K,A	EGEEADAPGVIPGIVG	0	1508.74	12.0535	0	[b1+1, b3+1, b6+1, b7+1, b10+1, b11+1, b13+1, b14+1];[y2+1, y5+1, y6+1, y9+1]	[b1+1:130.04932, b3+1:316.11343, b6+1:631.22266, b7+1:702.25311, b10+1:955.39740, b11+1:1068.48208, b13+1:1222.56033, b14+1:1335.65002];[y2+1:175.10690, y5+1:442.26590, y6+1:555.34979, y9+1:808.49207]	[b1+1:-0.00055, b3+1:-0.00049, b6+1:0.00208, b7+1:-0.00458, b10+1:-0.00293, b11+1:-0.00231, b13+1:0.00171, b14+1:0.00734];[y2+1:-0.00082, y5+1:-0.00011, y6+1:-0.00028, y9+1:-0.00065]	[b1+1:-4.29, b3+1:-1.56, b6+1:3.30, b7+1:-6.53, b10+1:-3.07, b11+1:-2.17, b13+1:1.40, b14+1:5.50];[y2+1:-4.69, y5+1:-0.25, y6+1:-0.51, y9+1:-0.81]	[b1+1:7593, b3+1:10392, b6+1:9457, b7+1:59238, b10+1:88639, b11+1:119771, b13+1:43233, b14+1:23906];[y2+1:64992, y5+1:203708, y6+1:38787, y9+1:13827]	12	T	0.0134529	0	0
170921_06.raw	11180	31.4012	11156	743.67	3	2227.99	P01859	Homo sapiens OX=9606	Immunoglobulin heavy constant gamma 2	[101 to 120]	KCCVECPPCPAPPVAGPSVF	R,L	KC[Common Fixed:Carbamidomethyl on C]C[Common Fixed:Carbamidomethyl on C]VEC[Common Fixed:Carbamidomethyl on C]PPC[Common Fixed:Carbamidomethyl on C]PAPPVAGPSVF	4	2227.99	12.0516	2	[b1+1, b5+1, b6+1, b7+2, b11+1, b15+2];[y1+1, y2+1, y4+1, y5+1, y6+1, y9+1]	[b1+1:129.10161, b5+1:677.26929, b6+1:837.29888, b7+2:467.68234, b11+1:1359.52586, b15+2:862.37154];[y1+1:166.08559, y2+1:265.15387, y4+1:449.23285, y5+1:506.26059, y6+1:577.29834, y9+1:870.47179]	[b1+1:-0.00063, b5+1:-0.00526, b6+1:-0.00631, b7+2:-0.00055, b11+1:-0.00539, b15+2:-0.00650];[y1+1:-0.00067, y2+1:-0.00080, y4+1:-0.00661, y5+1:-0.00034, y6+1:0.00030, y9+1:-0.00019]	[b1+1:-4.93, b5+1:-7.77, b6+1:-7.55, b7+2:-0.58, b11+1:-3.97, b15+2:-3.77];[y1+1:-4.05, y2+1:-3.03, y4+1:-14.75, y5+1:-0.66, y6+1:0.52, y9+1:-0.22]	[b1+1:30502, b5+1:32572, b6+1:165591, b7+2:13882, b11+1:186315, b15+2:14040];[y1+1:110542, y2+1:30864, y4+1:26935, y5+1:29601, y6+1:31206, y9+1:90739]	12	T	0.0134529	0	0
170921_06.raw	3613	13.7279	3576	442.246	3	1323.72	P02765	Homo sapiens OX=9606	Alpha-2-HS-glycoprotein	[57 to 67]	KHTLNQIDEVK	Y,V	KHTLNQIDEVK	0	1323.71	12.0499	0	[b1+1, b2+1, b3+1, b4+1, b5+1, b6+1];[y1+1, y2+1, y4+1, y5+1, y6+1, y7+1]	[b1+1:129.10214, b2+1:266.15860, b3+1:367.20612, b4+1:480.29526, b5+1:594.33268, b6+1:722.40088];[y1+1:147.11261, y2+1:246.18057, y4+1:490.25062, y5+1:603.33563, y6+1:731.39282, y7+1:845.43451]	[b1+1:-0.00010, b2+1:-0.00255, b3+1:-0.00271, b4+1:0.00236, b5+1:-0.00314, b6+1:0.00648];[y1+1:-0.00019, y2+1:-0.00065, y4+1:-0.00014, y5+1:0.00081, y6+1:-0.00057, y7+1:-0.00181]	[b1+1:-0.76, b2+1:-9.62, b3+1:-7.41, b4+1:4.93, b5+1:-5.29, b6+1:8.98];[y1+1:-1.33, y2+1:-2.63, y4+1:-0.28, y5+1:1.35, y6+1:-0.79, y7+1:-2.15]	[b1+1:122987, b2+1:33351, b3+1:14243, b4+1:27214, b5+1:18703, b6+1:33305];[y1+1:87007, y2+1:82668, y4+1:164101, y5+1:85242, y6+1:21399, y7+1:12277]	12	T	0.0134529	0	0
170919_11.raw	3964	14.1882	3938	488.767	2	975.52	Q8TBP5	Homo sapiens OX=9606	Membrane protein FAM174A	[40 to 49]	APGLGPPDPR	A,P	APGLGPPDPR	0	975.514	12.0489	0	[b2+1, b3+1, b4+1, b5+1, b8+1];[y1+1, y2+1, y3+1, y5+1, y6+1, y7+1, y8+1]	[b2+1:169.09697, b3+1:226.11908, b4+1:339.20361, b5+1:396.22354, b8+1:705.35730];[y1+1:175.11849, y2+1:272.17127, y3+1:387.19440, y5+1:581.30542, y6+1:638.32445, y7+1:751.40710, y8+1:808.42871]	[b2+1:-0.00018, b3+1:0.00046, b4+1:0.00093, b5+1:-0.00060, b8+1:0.00068];[y1+1:-0.00046, y2+1:-0.00045, y3+1:-0.00426, y5+1:0.00123, y6+1:-0.00120, y7+1:-0.00261, y8+1:-0.00247]	[b2+1:-1.10, b3+1:2.05, b4+1:2.75, b5+1:-1.53, b8+1:0.97];[y1+1:-2.64, y2+1:-1.66, y3+1:-11.04, y5+1:2.13, y6+1:-1.89, y7+1:-3.48, y8+1:-3.06]	[b2+1:38866, b3+1:39686, b4+1:40222, b5+1:38300, b8+1:277626];[y1+1:205492, y2+1:617321, y3+1:42943, y5+1:58718, y6+1:83885, y7+1:11177, y8+1:59552]	12	T	0.0134529	0	0
170921_06.raw	16255	43.5314	16235	765.332	2	1528.65	P02768	Homo sapiens OX=9606	Serum albumin	[414 to 425]	QNCELFEQLGEY	K,K	QNC[Common Fixed:Carbamidomethyl on C]ELFEQLGEY	1	1528.65	12.0477	0	[b2+1, b4+1, b5+1, b6+1, b7+2, b8+1, b9+1];[y1+1, y2+1, y4+1, y5+1, y6+1]	[b2+1:243.10774, b4+1:532.18506, b5+1:645.26698, b6+1:792.33679, b7+2:461.19400, b8+1:1049.43103, b9+1:1162.52632];[y1+1:182.08105, y2+1:311.12451, y4+1:481.22684, y5+1:609.28717, y6+1:738.33746]	[b2+1:-0.00104, b4+1:0.00304, b5+1:0.00090, b6+1:0.00229, b7+2:0.00364, b8+1:-0.00464, b9+1:0.00659];[y1+1:-0.00012, y2+1:0.00075, y4+1:-0.00245, y5+1:-0.00070, y6+1:0.00700]	[b2+1:-4.29, b4+1:5.71, b5+1:1.39, b6+1:2.90, b7+2:3.95, b8+1:-4.43, b9+1:5.67];[y1+1:-0.67, y2+1:2.42, y4+1:-5.11, y5+1:-1.15, y6+1:9.50]	[b2+1:16401, b4+1:51987, b5+1:163445, b6+1:201841, b7+2:87330, b8+1:160777, b9+1:48389];[y1+1:246416, y2+1:46059, y4+1:83526, y5+1:42414, y6+1:57688]	12	T	0.0134529	0	0
170921_06.raw	3381	13.1171	3359	567.259	5	2831.26	P07858	Homo sapiens OX=9606	Cathepsin B	[183 to 206]	SIPPCEHHVNGSRPPCTGEGDTPK	Y,C	SIPPC[Common Fixed:Carbamidomethyl on C]EHHVNGSRPPC[Common Fixed:Carbamidomethyl on C]TGEGDTPK	2	2628.18	12.0458	4	[b2+1];[y1+1, y2+1, y3+1, y4+1, y5+1, y6+1, y7+1, y8+1, y11+1, y15+2, y22+3]	[b2+1:201.12320];[y1+1:147.11232, y2+1:244.16488, y3+1:345.21181, y4+1:460.23810, y5+1:517.25936, y6+1:646.30141, y7+1:703.31909, y8+1:804.36963, y11+1:1158.49719, y15+2:786.85097, y22+3:810.36004]	[b2+1:-0.00017];[y1+1:-0.00048, y2+1:-0.00069, y3+1:-0.00144, y4+1:-0.00209, y5+1:-0.00229, y6+1:-0.00284, y7+1:-0.00662, y8+1:-0.00376, y11+1:-0.01237, y15+2:-0.01243, y22+3:-0.00652]	[b2+1:-0.85];[y1+1:-3.31, y2+1:-2.84, y3+1:-4.17, y4+1:-4.55, y5+1:-4.44, y6+1:-4.40, y7+1:-9.42, y8+1:-4.68, y11+1:-10.69, y15+2:-7.91, y22+3:-2.69]	[b2+1:780661];[y1+1:103081, y2+1:706050, y3+1:394263, y4+1:23824, y5+1:270129, y6+1:90349, y7+1:111292, y8+1:114080, y11+1:37132, y15+2:210799, y22+3:590042]	12	T	0.0134529	0	0
170919_11.raw	11866	33.6882	11846	642.851	2	1283.69	P02788	Homo sapiens OX=9606	Lactotransferrin	[141 to 152]	TAGWNVPIGTLR	R,P	TAGWNVPIGTLR	0	1283.7	12.0454	0	[b1+1, b2+1, b3+1, b5+1, b6+1];[y1+1, y2+1, y4+1, y6+1, y7+1, y8+1, y10+1]	[b1+1:102.05466, b2+1:173.09183, b3+1:230.11320, b5+1:530.23822, b6+1:629.29901];[y1+1:175.11830, y2+1:288.20526, y4+1:446.27325, y6+1:656.40851, y7+1:755.47800, y8+1:869.51855, y10+1:1112.60742]	[b1+1:-0.00029, b2+1:-0.00024, b3+1:-0.00033, b5+1:0.00245, b6+1:-0.00518];[y1+1:-0.00065, y2+1:0.00225, y4+1:0.00110, y6+1:-0.00048, y7+1:0.00060, y8+1:-0.00177, y10+1:-0.01368]	[b1+1:-2.87, b2+1:-1.40, b3+1:-1.43, b5+1:4.62, b6+1:-8.24];[y1+1:-3.74, y2+1:7.82, y4+1:2.46, y6+1:-0.73, y7+1:0.80, y8+1:-2.04, y10+1:-12.31]	[b1+1:10644, b2+1:26376, b3+1:18899, b5+1:49824, b6+1:38907];[y1+1:20075, y2+1:7415, y4+1:8161, y6+1:281742, y7+1:44366, y8+1:86150, y10+1:39851]	12	T	0.0134529	0	0
170921_06.raw	5509	18.0339	5493	567.302	2	1132.59	P07602	Homo sapiens OX=9606	Prosaposin	[204 to 213]	MVTDIQTAVR	Q,T	MVTDIQTAVR	0	1132.59	12.0438	1	[b2+1, b3+1, b4+1, b8+1];[y1+1, y3+1, y4+1, y5+1, y6+1, y7+1, y8+1, y9+1]	[b2+1:231.11580, b3+1:332.16260, b4+1:447.18781, b8+1:860.43256];[y1+1:175.11870, y3+1:345.22116, y4+1:446.26822, y5+1:574.32690, y6+1:687.42096, y7+1:802.44458, y8+1:903.48779, y9+1:1002.56171]	[b2+1:-0.00038, b3+1:-0.00126, b4+1:-0.00299, b8+1:0.01433];[y1+1:-0.00025, y3+1:-0.00332, y4+1:-0.00394, y5+1:-0.00383, y6+1:0.00616, y7+1:0.00284, y8+1:-0.00163, y9+1:0.00387]	[b2+1:-1.64, b3+1:-3.79, b4+1:-6.71, b8+1:16.67];[y1+1:-1.46, y3+1:-9.64, y4+1:-8.85, y5+1:-6.68, y6+1:8.97, y7+1:3.54, y8+1:-1.80, y9+1:3.87]	[b2+1:130495, b3+1:23731, b4+1:15283, b8+1:43873];[y1+1:118060, y3+1:12718, y4+1:42120, y5+1:81257, y6+1:63777, y7+1:112256, y8+1:503262, y9+1:57132]	12	T	0.0134529	0	0
170921_06.raw	4390	15.5045	4368	501.913	3	1502.72	Q93088	Homo sapiens OX=9606	Betaine--homocysteine S-methyltransferase 1	[364 to 377]	NPSMSKPDGWGVTK	Y,G	NPSMSKPDGWGVTK	0	1502.72	12.0435	2	[b2+1, b3+1];[y1+1, y2+1, y3+1, y4+1, y5+1, y7+1, y8+1, y10+2, y11+2, y13+2]	[b2+1:212.10196, b3+1:299.13531];[y1+1:147.11243, y2+1:248.16022, y3+1:347.22964, y4+1:404.24899, y5+1:590.32483, y7+1:762.38538, y8+1:859.42864, y10+2:537.78278, y11+2:603.30403, y13+2:695.34354]	[b2+1:-0.00101, b3+1:0.00032];[y1+1:-0.00038, y2+1:-0.00027, y3+1:0.00075, y4+1:-0.00137, y5+1:-0.00484, y7+1:0.00730, y8+1:-0.00221, y10+2:0.00044, y11+2:0.00246, y13+2:-0.00330]	[b2+1:-4.78, b3+1:1.07];[y1+1:-2.58, y2+1:-1.07, y3+1:2.16, y4+1:-3.40, y5+1:-8.22, y7+1:9.58, y8+1:-2.57, y10+2:0.41, y11+2:2.04, y13+2:-2.38]	[b2+1:89927, b3+1:28928];[y1+1:167638, y2+1:103250, y3+1:11195, y4+1:140685, y5+1:36866, y7+1:85713, y8+1:397218, y10+2:191892, y11+2:120199, y13+2:87989]	12	T	0.0134529	0	0
170921_06.raw	8212	24.3809	8186	875.425	1	874.418	P19961	Homo sapiens OX=9606	Alpha-amylase 2B	[414 to 421]	NVVDGQPF	R,T	NVVDGQPF	0	874.418	12.0429	0	[b2+1, b3+1, b4+1, b5+1, b6+1, b7+1];[y1+1, y2+1, y3+1, y4+1, y5+1, y6+1]	[b2+1:214.11816, b3+1:313.18671, b4+1:428.21320, b5+1:485.23633, b6+1:613.29291, b7+1:710.34113];[y1+1:166.08527, y2+1:263.13858, y3+1:391.19702, y4+1:448.21878, y5+1:563.24524, y6+1:662.31305]	[b2+1:-0.00045, b3+1:-0.00033, b4+1:-0.00078, b5+1:0.00089, b6+1:-0.00111, b7+1:-0.00565];[y1+1:-0.00099, y2+1:-0.00044, y3+1:-0.00057, y4+1:-0.00028, y5+1:-0.00076, y6+1:-0.00137]	[b2+1:-2.13, b3+1:-1.04, b4+1:-1.82, b5+1:1.84, b6+1:-1.81, b7+1:-7.97];[y1+1:-5.99, y2+1:-1.67, y3+1:-1.47, y4+1:-0.63, y5+1:-1.36, y6+1:-2.07]	[b2+1:189350, b3+1:255125, b4+1:120233, b5+1:58574, b6+1:667898, b7+1:12219];[y1+1:21034, y2+1:275998, y3+1:24855, y4+1:9133, y5+1:28270, y6+1:67452]	12	T	0.0134529	0	0
170921_06.raw	4199	15.0866	4170	624.6	3	1870.78	Q9HCU0	Homo sapiens OX=9606	Endosialin	[528 to 537]	HQSPMFPDTR	A,V	HQSPMFPDTR	0	1214.55	12.0408	0	[b1+1, b2+1, b3+1, b6+1, b8+1];[y1+1, y2+1, y4+1, y5+1, y7+1, y8+1, y9+1]	[b1+1:138.06613, b2+1:266.12393, b3+1:353.15356, b6+1:728.32770, b8+1:940.39496];[y1+1:175.11888, y2+1:276.16545, y4+1:488.24741, y5+1:635.30927, y7+1:863.40783, y8+1:950.43875, y9+1:1078.49146]	[b1+1:-0.00006, b2+1:-0.00083, b3+1:-0.00323, b6+1:0.00924, b8+1:-0.00321];[y1+1:-0.00007, y2+1:-0.00118, y4+1:0.00107, y5+1:-0.00549, y7+1:-0.00017, y8+1:-0.00128, y9+1:-0.00715]	[b1+1:-0.41, b2+1:-3.15, b3+1:-9.17, b6+1:12.71, b8+1:-3.41];[y1+1:-0.41, y2+1:-4.29, y4+1:2.19, y5+1:-8.65, y7+1:-0.20, y8+1:-1.34, y9+1:-6.64]	[b1+1:28768, b2+1:185382, b3+1:55499, b6+1:26912, b8+1:140106];[y1+1:146650, y2+1:304462, y4+1:58835, y5+1:14338, y7+1:151690, y8+1:242441, y9+1:75462]	12	T	0.0134529	0	0
170919_11.raw	19346	53.2212	19336	643.024	3	1926.05	Q96NY8	Homo sapiens OX=9606	Nectin-4	[145 to 163]	VLVPPLPSLNPGPALEEGQ	R,G	VLVPPLPSLNPGPALEEGQ	0	1926.05	12.0393	0	[b2+1, b3+1, b6+1, b10+1];[y1+1, y2+1, y3+1, y4+1, y5+1, y7+1, y9+1, y10+1]	[b2+1:213.15964, b3+1:312.22891, b6+1:619.41813, b10+1:1030.62219];[y1+1:147.07619, y2+1:204.09831, y3+1:333.14209, y4+1:462.18796, y5+1:575.26154, y7+1:743.36560, y9+1:897.43353, y10+1:1011.47137]	[b2+1:-0.00011, b3+1:0.00074, b6+1:0.00037, b10+1:-0.00735];[y1+1:-0.00023, y2+1:0.00043, y3+1:0.00161, y4+1:0.00489, y5+1:-0.00560, y7+1:0.00859, y9+1:0.00229, y10+1:-0.00279]	[b2+1:-0.52, b3+1:2.39, b6+1:0.60, b10+1:-7.14];[y1+1:-1.59, y2+1:2.12, y3+1:4.86, y4+1:10.60, y5+1:-9.75, y7+1:11.57, y9+1:2.56, y10+1:-2.76]	[b2+1:226220, b3+1:48980, b6+1:25538, b10+1:9495];[y1+1:129667, y2+1:99257, y3+1:35511, y4+1:10817, y5+1:11596, y7+1:44877, y9+1:85111, y10+1:10570]	12	T	0.0134529	0	0
170919_11.raw	3334	12.6897	3307	533.275	3	1596.8	Q8WUM4	Homo sapiens OX=9606	Programmed cell death 6-interacting protein	[729 to 745]	SSPAGGHAPTPPTPAPR	Q,T	SSPAGGHAPTPPTPAPR	0	1596.8	12.0393	2	[b2+1, b8+1, b10+1];[y1+1, y2+1, y4+1, y5+1, y6+1, y7+1, y9+1, y10+1, y15+3]	[b2+1:175.07169, b8+1:665.29875, b10+1:863.40356];[y1+1:175.11917, y2+1:272.17221, y4+1:440.26328, y5+1:541.30383, y6+1:638.36676, y7+1:735.41510, y9+1:933.51853, y10+1:1004.55157, y15+3:475.25378]	[b2+1:0.00035, b8+1:-0.00141, b10+1:0.00295];[y1+1:0.00022, y2+1:0.00049, y4+1:0.00168, y5+1:-0.00544, y6+1:0.00472, y7+1:0.00030, y9+1:0.00328, y10+1:-0.00078, y15+3:0.00273]	[b2+1:2.03, b8+1:-2.12, b10+1:3.42];[y1+1:1.26, y2+1:1.82, y4+1:3.83, y5+1:-10.07, y6+1:7.41, y7+1:0.41, y9+1:3.52, y10+1:-0.78, y15+3:1.92]	[b2+1:29309, b8+1:12360, b10+1:28531];[y1+1:103183, y2+1:25722, y4+1:54265, y5+1:13954, y6+1:79920, y7+1:48347, y9+1:32003, y10+1:6567, y15+3:24694]	12	T	0.0134529	0	0
170921_06.raw	5183	17.2761	5177	948.426	1	947.419	P07602	Homo sapiens OX=9606	Prosaposin	[234 to 242]	GPGMADICK	L,N	GPGMADIC[Common Fixed:Carbamidomethyl on C]K	1	947.42	12.0372	0	[b2+1, b3+1, b4+1, b5+1, b6+1, b7+1];[y2+1, y3+1, y4+1, y5+1, y6+1, y7+1]	[b2+1:155.08109, b3+1:212.10144, b4+1:343.14307, b5+1:414.18402, b6+1:529.20020, b7+1:642.29156];[y2+1:307.14241, y3+1:420.22696, y4+1:535.25159, y5+1:606.29150, y6+1:737.33911, y7+1:794.35876]	[b2+1:-0.00042, b3+1:-0.00153, b4+1:-0.00039, b5+1:0.00345, b6+1:-0.00731, b7+1:-0.00001];[y2+1:-0.00104, y3+1:-0.00056, y4+1:-0.00287, y5+1:-0.00007, y6+1:0.00705, y7+1:0.00524]	[b2+1:-2.72, b3+1:-7.24, b4+1:-1.13, b5+1:8.36, b6+1:-13.85, b7+1:-0.01];[y2+1:-3.40, y3+1:-1.33, y4+1:-5.38, y5+1:-0.12, y6+1:9.58, y7+1:6.61]	[b2+1:21596, b3+1:29417, b4+1:20177, b5+1:23773, b6+1:136544, b7+1:214518];[y2+1:231582, y3+1:210190, y4+1:148961, y5+1:128358, y6+1:20837, y7+1:49317]	12	T	0.0134529	0	0
170921_06.raw	3558	13.5717	3520	560.897	3	1679.67	Q14508	Homo sapiens OX=9606	WAP four-disulfide core domain protein 2	[95 to 108]	DQCQVDSQCPGQMK	R,C	DQC[Common Fixed:Carbamidomethyl on C]QVDSQC[Common Fixed:Carbamidomethyl on C]PGQMK	2	1679.67	12.0352	0	[b2+1, b3+1, b4+1, b5+1, b6+1];[y1+1, y2+1, y3+1, y4+1, y6+1, y8+1, y9+1]	[b2+1:244.09242, b3+1:404.12265, b4+1:532.18146, b5+1:631.25067, b6+1:746.27710];[y1+1:147.11269, y2+1:278.15387, y3+1:406.20709, y4+1:463.23401, y6+1:720.31244, y8+1:935.41382, y9+1:1050.44080]	[b2+1:-0.00037, b3+1:-0.00080, b4+1:-0.00057, b5+1:0.00023, b6+1:-0.00028];[y1+1:-0.00012, y2+1:0.00058, y3+1:-0.00477, y4+1:0.00068, y6+1:-0.00430, y8+1:0.00647, y9+1:0.00650]	[b2+1:-1.54, b3+1:-1.97, b4+1:-1.06, b5+1:0.37, b6+1:-0.38];[y1+1:-0.81, y2+1:2.09, y3+1:-11.78, y4+1:1.47, y6+1:-5.98, y8+1:6.92, y9+1:6.20]	[b2+1:24798, b3+1:6594, b4+1:22343, b5+1:23210, b6+1:6889];[y1+1:41277, y2+1:9100, y3+1:7432, y4+1:25178, y6+1:45929, y8+1:8330, y9+1:5921]	12	T	0.0134529	0	0
170919_11.raw	7667	23.0906	7652	1018.48	2	2034.95	Q12907	Homo sapiens OX=9606	Vesicular integral-membrane protein VIP36	[253 to 272]	FGASAGTGDLSDNHDIISMK	Y,L	FGASAGTGDLSDNHDIISMK	0	2034.93	12.033	0	[b9+1];[y1+1, y3+1, y4+1, y8+1, y9+1, y10+1, y11+1, y13+1, y14+1, y15+1, y16+1]	[b9+1:764.32727];[y1+1:147.11172, y3+1:365.18433, y4+1:478.26855, y8+1:957.48322, y9+1:1072.51611, y10+1:1159.54553, y11+1:1272.62866, y13+1:1444.65552, y14+1:1545.74170, y15+1:1602.73157, y16+1:1673.76697]	[b9+1:0.00631];[y1+1:-0.00108, y3+1:-0.00099, y4+1:-0.00083, y8+1:0.00099, y9+1:0.00694, y10+1:0.00433, y11+1:0.00340, y13+1:-0.01815, y14+1:0.02035, y15+1:-0.01124, y16+1:-0.01296]	[b9+1:8.27];[y1+1:-7.39, y3+1:-2.72, y4+1:-1.73, y8+1:1.03, y9+1:6.48, y10+1:3.74, y11+1:2.67, y13+1:-12.57, y14+1:13.17, y15+1:-7.02, y16+1:-7.75]	[b9+1:16288];[y1+1:14661, y3+1:97496, y4+1:31129, y8+1:67915, y9+1:19248, y10+1:54562, y11+1:64956, y13+1:64801, y14+1:19398, y15+1:75729, y16+1:30098]	12	T	0.0134529	0	0
170919_11.raw	16647	45.99	16626	627.672	3	1879.99	P12830	Homo sapiens OX=9606	Cadherin-1	[475 to 491]	VDVLDVNEAPIFVPPEK	T,R	VDVLDVNEAPIFVPPEK	0	1879.99	12.032	0	[b2+1, b3+1, b5+1, b7+1, b8+1, b9+1];[y1+1, y4+1, y5+1, y6+1, y7+1, y8+1]	[b2+1:215.10138, b3+1:314.16745, b5+1:542.27759, b7+1:755.39014, b8+1:884.42328, b9+1:955.46948];[y1+1:147.11269, y4+1:470.26077, y5+1:569.32953, y6+1:716.39459, y7+1:829.48267, y8+1:926.53589]	[b2+1:-0.00125, b3+1:-0.00360, b5+1:-0.00447, b7+1:-0.00326, b8+1:-0.01271, b9+1:-0.00362];[y1+1:-0.00012, y4+1:-0.00015, y5+1:0.00019, y6+1:-0.00316, y7+1:0.00085, y8+1:0.00131]	[b2+1:-5.86, b3+1:-11.49, b5+1:-8.25, b7+1:-4.32, b8+1:-14.39, b9+1:-3.79];[y1+1:-0.81, y4+1:-0.32, y5+1:0.33, y6+1:-4.42, y7+1:1.03, y8+1:1.41]	[b2+1:16706, b3+1:19865, b5+1:25435, b7+1:14350, b8+1:23789, b9+1:8672];[y1+1:24879, y4+1:122024, y5+1:24265, y6+1:47665, y7+1:17801, y8+1:87039]	12	T	0.0134529	0	0
170919_11.raw	4654	15.803	4630	476.572	3	1426.69	P19961	Homo sapiens OX=9606	Alpha-amylase 2B	[307 to 318]	ALVFVDNHDNQR	R,G	ALVFVDNHDNQR	0	1426.7	12.0318	1	[b2+1, b3+1];[y1+1, y2+1, y3+1, y4+1, y5+1, y6+1, y7+1, y8+1, y9+2, y10+2]	[b2+1:185.12831, b3+1:284.19986];[y1+1:175.11873, y2+1:303.17514, y3+1:417.21829, y4+1:532.24994, y5+1:669.30927, y6+1:783.35034, y7+1:898.37140, y8+1:997.44167, y9+2:572.75947, y10+2:622.29365]	[b2+1:-0.00014, b3+1:0.00299];[y1+1:-0.00022, y2+1:-0.00239, y3+1:-0.00216, y4+1:0.00254, y5+1:0.00295, y6+1:0.00110, y7+1:-0.00478, y8+1:-0.00292, y9+2:-0.00135, y10+2:-0.00139]	[b2+1:-0.78, b3+1:10.56];[y1+1:-1.28, y2+1:-7.91, y3+1:-5.20, y4+1:4.78, y5+1:4.42, y6+1:1.41, y7+1:-5.33, y8+1:-2.94, y9+2:-1.18, y10+2:-1.12]	[b2+1:89370, b3+1:6638];[y1+1:137615, y2+1:6534, y3+1:25550, y4+1:20712, y5+1:20350, y6+1:22262, y7+1:64876, y8+1:31607, y9+2:157650, y10+2:137449]	12	T	0.0134529	0	0
170919_11.raw	10380	29.9594	10370	639.839	2	1277.66	P98164	Homo sapiens OX=9606	Low-density lipoprotein receptor-related protein 2	[1468 to 1479]	IVAVDFDSISGR	Y,I	IVAVDFDSISGR	0	1277.66	12.0318	0	[b2+1, b3+1];[y1+1, y3+1, y4+1, y5+1, y6+1, y7+1, y8+1, y9+1, y10+1, y11+1]	[b2+1:213.15957, b3+1:284.19618];[y1+1:175.11923, y3+1:319.17145, y4+1:432.26270, y5+1:519.28906, y6+1:634.31726, y7+1:781.38245, y8+1:896.40740, y9+1:995.47732, y10+1:1066.51086, y11+1:1165.58362]	[b2+1:-0.00019, b3+1:-0.00069];[y1+1:0.00028, y3+1:-0.00100, y4+1:0.00619, y5+1:0.00053, y6+1:0.00178, y7+1:-0.00145, y8+1:-0.00343, y9+1:-0.00193, y10+1:-0.00550, y11+1:-0.00116]	[b2+1:-0.88, b3+1:-2.42];[y1+1:1.61, y3+1:-3.13, y4+1:14.35, y5+1:1.01, y6+1:2.81, y7+1:-1.85, y8+1:-3.83, y9+1:-1.95, y10+1:-5.16, y11+1:-1.00]	[b2+1:261032, b3+1:170635];[y1+1:82383, y3+1:12640, y4+1:13033, y5+1:69058, y6+1:54958, y7+1:94156, y8+1:240648, y9+1:111661, y10+1:314026, y11+1:16051]	12	T	0.0134529	0	0
170921_06.raw	3363	13.0687	3346	708.822	4	2831.26	P07858	Homo sapiens OX=9606	Cathepsin B	[183 to 206]	SIPPCEHHVNGSRPPCTGEGDTPK	Y,C	SIPPC[Common Fixed:Carbamidomethyl on C]EHHVNGSRPPC[Common Fixed:Carbamidomethyl on C]TGEGDTPK	2	2628.18	12.0305	3	[b2+1, b3+1];[y1+1, y2+1, y3+1, y5+1, y6+1, y7+1, y8+1, y11+1, y21+3, y22+4]	[b2+1:201.12383, b3+1:298.17554];[y1+1:147.11290, y2+1:244.16594, y3+1:345.21396, y5+1:517.26025, y6+1:646.30157, y7+1:703.32300, y8+1:804.36572, y11+1:1158.50562, y21+3:778.01205, y22+4:608.02381]	[b2+1:0.00046, b3+1:-0.00060];[y1+1:0.00010, y2+1:0.00037, y3+1:0.00072, y5+1:-0.00140, y6+1:-0.00267, y7+1:-0.00271, y8+1:-0.00767, y11+1:-0.00395, y21+3:0.00225, y22+4:0.00132]	[b2+1:2.31, b3+1:-2.00];[y1+1:0.65, y2+1:1.52, y3+1:2.08, y5+1:-2.71, y6+1:-4.14, y7+1:-3.86, y8+1:-9.54, y11+1:-3.41, y21+3:0.96, y22+4:0.54]	[b2+1:710784, b3+1:56238];[y1+1:76282, y2+1:686858, y3+1:496612, y5+1:78243, y6+1:22138, y7+1:46321, y8+1:77895, y11+1:74880, y21+3:184132, y22+4:951378]	12	T	0.0134529	0	0
170919_11.raw	2970	11.67	2952	708.823	4	2831.26	P07858	Homo sapiens OX=9606	Cathepsin B	[183 to 206]	SIPPCEHHVNGSRPPCTGEGDTPK	Y,C	SIPPC[Common Fixed:Carbamidomethyl on C]EHHVNGSRPPC[Common Fixed:Carbamidomethyl on C]TGEGDTPK	2	2628.18	12.0288	3	[b2+1, b3+1];[y1+1, y2+1, y3+1, y5+1, y6+1, y7+1, y8+1, y11+1, y14+2, y22+4]	[b2+1:201.12359, b3+1:298.17496];[y1+1:147.11298, y2+1:244.16534, y3+1:345.21388, y5+1:517.26129, y6+1:646.29407, y7+1:703.32904, y8+1:804.36188, y11+1:1158.50781, y14+2:729.83502, y22+4:608.02392]	[b2+1:0.00022, b3+1:-0.00118];[y1+1:0.00017, y2+1:-0.00023, y3+1:0.00064, y5+1:-0.00036, y6+1:-0.01018, y7+1:0.00333, y8+1:-0.01151, y11+1:-0.00175, y14+2:-0.00140, y22+4:0.00173]	[b2+1:1.09, b3+1:-3.96];[y1+1:1.18, y2+1:-0.95, y3+1:1.85, y5+1:-0.70, y6+1:-15.77, y7+1:4.74, y8+1:-14.33, y11+1:-1.51, y14+2:-0.96, y22+4:0.71]	[b2+1:626931, b3+1:47627];[y1+1:48448, y2+1:485242, y3+1:373317, y5+1:68505, y6+1:19975, y7+1:25905, y8+1:60144, y11+1:56311, y14+2:143308, y22+4:927005]	12	T	0.0134529	0	0
170921_06.raw	5976	19.1012	5962	717.867	2	1433.72	P04075	Homo sapiens OX=9606	Fructose-bisphosphate aldolase A	[2 to 13]	PYQYPALTPEQK	M,K	PYQYPALTPEQK	0	1433.72	12.0275	0	[b2+1, b3+1, b4+1, b7+1];[y1+1, y2+1, y4+1, y5+1, y6+1, y7+1, y8+1, y9+1]	[b2+1:261.12308, b3+1:389.18218, b4+1:552.24329, b7+1:833.40570];[y1+1:147.11310, y2+1:275.16986, y4+1:501.26620, y5+1:602.31779, y6+1:715.38959, y7+1:786.43304, y8+1:883.48865, y9+1:1046.54724]	[b2+1:-0.00029, b3+1:0.00024, b4+1:-0.00199, b7+1:-0.01352];[y1+1:0.00029, y2+1:-0.00152, y4+1:-0.00053, y5+1:0.00337, y6+1:-0.00889, y7+1:-0.00255, y8+1:0.00029, y9+1:-0.00445]	[b2+1:-1.12, b3+1:0.61, b4+1:-3.61, b7+1:-16.24];[y1+1:2.01, y2+1:-5.55, y4+1:-1.07, y5+1:5.61, y6+1:-12.45, y7+1:-3.25, y8+1:0.33, y9+1:-4.25]	[b2+1:185420, b3+1:378070, b4+1:102239, b7+1:11636];[y1+1:54102, y2+1:45029, y4+1:236066, y5+1:57655, y6+1:12788, y7+1:14335, y8+1:315340, y9+1:68903]	12	T	0.0134529	0	0
170921_06.raw	4073	14.7771	4046	718.359	3	2152.06	Q6F5E8	Homo sapiens OX=9606	Capping protein, Arp2/3 and myosin-I linker protein 2	[1277 to 1297]	PGPGSQGPESATWKTLGQQLN	R,A	PGPGSQGPESATWKTLGQQLN	0	2152.05	12.026	129	[b2+1, b3+1, b4+1, b5+1, b6+1, b7+1, b8+1, b9+1, b10+1, b11+1];[y1+1, y13+1]	[b2+1:155.08131, b3+1:252.13104, b4+1:309.15726, b5+1:396.18734, b6+1:524.24792, b7+1:581.26617, b8+1:678.32678, b9+1:807.37146, b10+1:894.40381, b11+1:965.43530];[y1+1:133.06061, y13+1:1475.75122]	[b2+1:-0.00019, b3+1:-0.00323, b4+1:0.00153, b5+1:-0.00042, b6+1:0.00159, b7+1:-0.00163, b8+1:0.00622, b9+1:0.00830, b10+1:0.00862, b11+1:0.00300];[y1+1:-0.00016, y13+1:0.00234]	[b2+1:-1.23, b3+1:-12.84, b4+1:4.95, b5+1:-1.06, b6+1:3.03, b7+1:-2.80, b8+1:9.18, b9+1:10.30, b10+1:9.65, b11+1:3.11];[y1+1:-1.22, y13+1:1.58]	[b2+1:705923, b3+1:20654, b4+1:14973, b5+1:357293, b6+1:30073, b7+1:28123, b8+1:25158, b9+1:48778, b10+1:38258, b11+1:35546];[y1+1:134087, y13+1:12212]	12	T	0.0134529	0	0
170921_06.raw	4077	14.7883	4046	841.512	1	840.505	DECOY_Q5TGY3	Homo sapiens OX=9606	AT-hook DNA-binding motif-containing protein 1	[1594 to 1601]	TVVLGQPK	S,V	TVVLGQPK	0	840.507	12.0243	0	[b1+1, b2+1, b3+1, b4+1, b5+1, b6+1];[y1+1, y2+1, y3+1, y4+1, y5+1, y6+1]	[b1+1:102.05468, b2+1:201.12399, b3+1:300.19128, b4+1:413.27359, b5+1:470.29950, b6+1:598.35652];[y1+1:147.11238, y2+1:244.16476, y3+1:372.22299, y4+1:429.24521, y5+1:542.33490, y6+1:641.39966]	[b1+1:-0.00028, b2+1:0.00062, b3+1:-0.00050, b4+1:-0.00226, b5+1:0.00219, b6+1:0.00063];[y1+1:-0.00042, y2+1:-0.00080, y3+1:-0.00115, y4+1:-0.00040, y5+1:0.00523, y6+1:0.00157]	[b1+1:-2.72, b2+1:3.12, b3+1:-1.67, b4+1:-5.47, b5+1:4.66, b6+1:1.05];[y1+1:-2.90, y2+1:-3.30, y3+1:-3.11, y4+1:-0.94, y5+1:9.66, y6+1:2.45]	[b1+1:10573, b2+1:21907, b3+1:38740, b4+1:68313, b5+1:25089, b6+1:256535];[y1+1:32844, y2+1:106207, y3+1:42902, y4+1:121124, y5+1:65974, y6+1:44314]	12	D	0.0145251	0	0
170919_11.raw	3782	13.7455	3745	641.307	3	1920.9	Q0VG06	Homo sapiens OX=9606	Fanconi anemia core complex-associated protein 100	[374 to 391]	GSTPLGPEQPEEGPGGLP	R,P	GSTPLGPEQPEEGPGGLP	0	1717.82	12.0243	54	[b3+1, b4+1, b5+1, b6+1, b11+1];[y1+1, y2+1, y4+1, y8+1, y9+1, y10+1, y13+2]	[b3+1:246.10612, b4+1:343.16104, b5+1:456.24603, b6+1:513.26702, b11+1:1093.53748];[y1+1:116.07031, y2+1:229.15440, y4+1:343.20166, y8+1:755.35693, y9+1:852.40082, y10+1:980.46340, y13+2:632.29777]	[b3+1:-0.00232, b4+1:-0.00017, b5+1:0.00076, b6+1:0.00028, b11+1:0.02145];[y1+1:-0.00029, y2+1:-0.00027, y4+1:0.00406, y8+1:-0.00008, y9+1:-0.00896, y10+1:-0.00495, y13+2:0.00310]	[b3+1:-9.47, b4+1:-0.50, b5+1:1.66, b6+1:0.55, b11+1:19.63];[y1+1:-2.54, y2+1:-1.16, y4+1:11.88, y8+1:-0.10, y9+1:-10.52, y10+1:-5.06, y13+2:2.46]	[b3+1:6872, b4+1:40221, b5+1:12658, b6+1:135572, b11+1:51219];[y1+1:26274, y2+1:330528, y4+1:12580, y8+1:12596, y9+1:115030, y10+1:67888, y13+2:50450]	12	T	0.0145251	0	0
170921_06.raw	5010	16.9037	4987	601.299	2	1200.58	Q96FE7	Homo sapiens OX=9606	Phosphoinositide-3-kinase-interacting protein 1	[251 to 263]	TTPLMGQAGTPGA	G,-	TTPLMGQAGTPGA	0	1200.58	12.0239	3	[b1+1, b2+1, b3+1, b6+1, b7+1, b8+1, b9+1, b10+1];[y2+1, y3+1, y5+1, y7+1]	[b1+1:102.05438, b2+1:203.10243, b3+1:300.15921, b6+1:601.30194, b7+1:729.35822, b8+1:800.39569, b9+1:857.41571, b10+1:958.47125];[y2+1:147.07610, y3+1:244.12887, y5+1:402.20435, y7+1:601.30194]	[b1+1:-0.00057, b2+1:-0.00020, b3+1:0.00381, b6+1:0.00053, b7+1:-0.00177, b8+1:-0.00141, b9+1:-0.00285, b10+1:0.00501];[y2+1:-0.00032, y3+1:-0.00032, y5+1:0.00602, y7+1:0.00792]	[b1+1:-5.67, b2+1:-1.00, b3+1:12.75, b6+1:0.88, b7+1:-2.43, b8+1:-1.76, b9+1:-3.33, b10+1:5.23];[y2+1:-2.21, y3+1:-1.30, y5+1:15.01, y7+1:13.20]	[b1+1:36782, b2+1:8460, b3+1:14150, b6+1:181305, b7+1:75481, b8+1:14130, b9+1:38180, b10+1:14487];[y2+1:96184, y3+1:175956, y5+1:9594, y7+1:181305]	12	T	0.0145251	0	0
170919_11.raw	7542	22.7682	7529	987.898	2	1973.78	P00995	Homo sapiens OX=9606	Serine protease inhibitor Kazal-type 1	[42 to 58]	IYDPVCGTDGNTYPNEC	K,V	IYDPVC[Common Fixed:Carbamidomethyl on C]GTDGNTYPNEC[Common Fixed:Carbamidomethyl on C]	2	1973.78	12.0234	1	[b3+1, b4+1, b5+1, b6+1, b7+1, b12+1, b13+1];[y1+1, y2+1, y3+1, y4+1, y5+1]	[b3+1:392.18390, b4+1:489.22791, b5+1:588.29621, b6+1:748.32996, b7+1:805.34222, b12+1:1293.54712, b13+1:1456.61072];[y1+1:179.04895, y2+1:308.09082, y3+1:422.13174, y4+1:519.18652, y5+1:682.24420]	[b3+1:0.00229, b4+1:-0.00647, b5+1:-0.00658, b6+1:-0.00348, b7+1:-0.01268, b12+1:0.00553, b13+1:0.00580];[y1+1:0.00046, y2+1:-0.00026, y3+1:-0.00227, y4+1:-0.00025, y5+1:-0.00590]	[b3+1:5.85, b4+1:-13.25, b5+1:-11.20, b6+1:-4.66, b7+1:-15.76, b12+1:4.28, b13+1:3.98];[y1+1:2.59, y2+1:-0.86, y3+1:-5.38, y4+1:-0.48, y5+1:-8.66]	[b3+1:24132, b4+1:29284, b5+1:28871, b6+1:23464, b7+1:12010, b12+1:11778, b13+1:24136];[y1+1:33329, y2+1:30736, y3+1:23385, y4+1:349918, y5+1:46556]	12	T	0.0145251	0	0
170919_11.raw	13431	37.7118	13410	733.663	3	2197.97	DECOY_Q9ULJ3	Homo sapiens OX=9606	Zinc finger and BTB domain-containing protein 21	[351 to 361]	EVPSALPAHEK	N,P	EVPSALPAHEK	0	1176.61	12.0232	0	[b1+1, b2+1, b3+1, b5+1, b6+1, b7+1, b8+1];[y1+1, y4+1, y5+1, y6+1, y7+1]	[b1+1:130.04953, b2+1:229.11838, b3+1:326.17291, b5+1:484.24695, b6+1:597.33154, b7+1:694.38714, b8+1:765.41638];[y1+1:147.11261, y4+1:484.24695, y5+1:581.29266, y6+1:694.38714, y7+1:765.41638]	[b1+1:-0.00034, b2+1:0.00009, b3+1:0.00187, b5+1:0.00676, b6+1:0.00729, b7+1:0.01013, b8+1:0.00225];[y1+1:-0.00019, y4+1:-0.00447, y5+1:-0.01152, y6+1:-0.00111, y7+1:-0.00898]	[b1+1:-2.63, b2+1:0.41, b3+1:5.74, b5+1:13.99, b6+1:12.22, b7+1:14.61, b8+1:2.94];[y1+1:-1.33, y4+1:-9.26, y5+1:-19.86, y6+1:-1.60, y7+1:-11.75]	[b1+1:13238, b2+1:143348, b3+1:40461, b5+1:12780, b6+1:9665, b7+1:146776, b8+1:96473];[y1+1:10398, y4+1:12780, y5+1:326664, y6+1:146776, y7+1:96473]	12	D	0.0155211	0	0
170919_11.raw	7640	23.002	7619	723.364	2	1444.71	P98160	Homo sapiens OX=9606	Basement membrane-specific heparan sulfate proteoglycan core protein	[4305 to 4318]	GSIQVDGEELVSGR	R,S	GSIQVDGEELVSGR	0	1444.72	12.0214	0	[b3+1, b4+1, b5+1];[y1+1, y2+1, y3+1, y4+1, y5+1, y6+1, y8+1, y9+1, y10+1]	[b3+1:258.14330, b4+1:386.20224, b5+1:485.27283];[y1+1:175.11909, y2+1:232.13948, y3+1:319.17177, y4+1:418.24011, y5+1:531.33252, y6+1:660.35950, y8+1:846.43237, y9+1:961.45972, y10+1:1060.53271]	[b3+1:-0.00154, b4+1:-0.00117, b5+1:0.00100];[y1+1:0.00014, y2+1:-0.00094, y3+1:-0.00067, y4+1:-0.00075, y5+1:0.00760, y6+1:-0.00802, y8+1:0.00080, y9+1:0.00120, y10+1:0.00579]	[b3+1:-5.98, b4+1:-3.04, b5+1:2.07];[y1+1:0.82, y2+1:-4.05, y3+1:-2.12, y4+1:-1.79, y5+1:14.33, y6+1:-12.16, y8+1:0.95, y9+1:1.25, y10+1:5.46]	[b3+1:42401, b4+1:49633, b5+1:13932];[y1+1:12297, y2+1:23230, y3+1:122220, y4+1:38464, y5+1:21680, y6+1:35095, y8+1:62817, y9+1:104060, y10+1:51056]	12	T	0.0155211	0	0
170921_06.raw	7723	23.2214	7701	639.647	3	1915.92	Q6Y1H2	Homo sapiens OX=9606	Very-long-chain (3R)-3-hydroxyacyl-CoA dehydratase 2	[7 to 29]	TAAAKGNGGGGGRAGAGDASGTR	A,K	TAAAKGNGGGGGRAGAGDASGTR	0	1915.92	12.0203	4	[b1+1, b2+1, b3+1, b4+1, b19+2];[y1+1, y3+1, y5+1, y6+1, y7+1, y8+1, y10+1]	[b1+1:102.05463, b2+1:173.09094, b3+1:244.12852, b4+1:315.16748, b19+2:749.36397];[y1+1:175.11865, y3+1:333.19196, y5+1:491.25647, y6+1:606.28748, y7+1:663.30853, y8+1:734.35004, y10+1:862.41028]	[b1+1:-0.00032, b2+1:-0.00113, b3+1:-0.00066, b4+1:0.00118, b19+2:0.00537];[y1+1:-0.00030, y3+1:0.00386, y5+1:-0.00077, y6+1:0.00330, y7+1:0.00289, y8+1:0.00728, y10+1:0.00894]	[b1+1:-3.18, b2+1:-6.55, b3+1:-2.71, b4+1:3.77, b19+2:3.59];[y1+1:-1.72, y3+1:11.62, y5+1:-1.56, y6+1:5.45, y7+1:4.36, y8+1:9.93, y10+1:10.38]	[b1+1:29109, b2+1:7556, b3+1:317719, b4+1:25166, b19+2:35227];[y1+1:51356, y3+1:34807, y5+1:11567, y6+1:10684, y7+1:11322, y8+1:12452, y10+1:10656]	12	T	0.0155211	0	0
170921_06.raw	17621	46.742	17600	986.428	1	985.421	P02768	Homo sapiens OX=9606	Serum albumin	[570 to 578]	AVMDDFAAF	K,V	AVMDDFAAF	0	985.422	12.0199	2	[b2+1, b3+1, b4+1, b5+1, b6+1, b7+1, b8+1];[y1+1, y2+1, y3+1, y4+1, y7+1]	[b2+1:171.11229, b3+1:302.15210, b4+1:417.17789, b5+1:532.20654, b6+1:679.27460, b7+1:750.31000, b8+1:821.34747];[y1+1:166.08624, y2+1:237.12325, y3+1:308.15952, y4+1:455.22986, y7+1:816.31982]	[b2+1:-0.00051, b3+1:-0.00119, b4+1:-0.00235, b5+1:-0.00063, b6+1:-0.00099, b7+1:-0.00271, b8+1:-0.00234];[y1+1:-0.00001, y2+1:-0.00012, y3+1:-0.00097, y4+1:0.00096, y7+1:-0.00344]	[b2+1:-3.03, b3+1:-3.95, b4+1:-5.64, b5+1:-1.19, b6+1:-1.46, b7+1:-3.61, b8+1:-2.86];[y1+1:-0.08, y2+1:-0.52, y3+1:-3.15, y4+1:2.12, y7+1:-4.22]	[b2+1:40831, b3+1:12053, b4+1:55175, b5+1:143848, b6+1:254951, b7+1:397678, b8+1:310509];[y1+1:11321, y2+1:13560, y3+1:9873, y4+1:33781, y7+1:28544]	12	T	0.0155211	0	0
170922_04.raw	3736	14.0472	3711	533.274	3	1596.8	Q96LL9	Homo sapiens OX=9606	DnaJ homolog subfamily C member 30, mitochondrial	[122 to 133]	GPGVRPSRTPAP	R,D	GPGVRPSRTPAP	0	1190.65	12.0194	0	[b2+1, b3+1, b4+1, b5+1, b6+1, b10+1];[y1+1, y2+1, y3+1, y5+1, y6+1, y7+1]	[b2+1:155.08113, b3+1:212.10181, b4+1:311.17053, b5+1:467.26508, b6+1:564.33069, b10+1:1005.54712];[y1+1:116.07000, y2+1:187.10762, y3+1:284.16168, y5+1:541.30914, y6+1:628.33948, y7+1:725.39349]	[b2+1:-0.00037, b3+1:-0.00116, b4+1:-0.00085, b5+1:-0.00742, b6+1:0.00543, b10+1:-0.01172];[y1+1:-0.00061, y2+1:-0.00010, y3+1:0.00120, y5+1:-0.00013, y6+1:-0.00182, y7+1:-0.00057]	[b2+1:-2.42, b3+1:-5.50, b4+1:-2.74, b5+1:-15.91, b6+1:9.64, b10+1:-11.67];[y1+1:-5.26, y2+1:-0.53, y3+1:4.24, y5+1:-0.24, y6+1:-2.91, y7+1:-0.79]	[b2+1:17039, b3+1:9460, b4+1:18661, b5+1:3738, b6+1:9147, b10+1:3798];[y1+1:14110, y2+1:47076, y3+1:4663, y5+1:10276, y6+1:20198, y7+1:13566]	12	T	0.0155211	0	0
170921_06.raw	10061	28.7469	10043	854.428	1	853.421	Q86X51	Homo sapiens OX=9606	Uncharacterized protein CXorf67	[258 to 266]	LSPESAPGP	R,A	LSPESAPGP	0	853.418	12.0172	0	[b2+1, b3+1, b4+1, b6+1, b7+1, b8+1];[y1+1, y3+1, y5+1, y6+1, y7+1, y8+1]	[b2+1:201.12289, b3+1:298.17636, b4+1:427.22354, b6+1:585.28497, b7+1:682.34143, b8+1:739.35547];[y1+1:116.07106, y3+1:270.14365, y5+1:428.22055, y6+1:557.25641, y7+1:654.30750, y8+1:741.34448]	[b2+1:-0.00047, b3+1:0.00023, b4+1:0.00482, b6+1:-0.00289, b7+1:0.00080, b8+1:-0.00663];[y1+1:0.00046, y3+1:-0.00119, y5+1:0.00658, y6+1:-0.00016, y7+1:-0.00184, y8+1:0.00312]	[b2+1:-2.37, b3+1:0.77, b4+1:11.30, b6+1:-4.95, b7+1:1.17, b8+1:-8.98];[y1+1:3.96, y3+1:-4.41, y5+1:15.39, y6+1:-0.29, y7+1:-2.81, y8+1:4.22]	[b2+1:10249, b3+1:8378, b4+1:41201, b6+1:76662, b7+1:11138, b8+1:46241];[y1+1:5291, y3+1:133666, y5+1:7336, y6+1:47793, y7+1:9060, y8+1:38431]	12	T	0.0155211	0	0
170922_04.raw	4658	16.7028	4626	810.819	2	1619.62	Q16270	Homo sapiens OX=9606	Insulin-like growth factor-binding protein 7	[117 to 131]	YPVCGSDGTTYPSGC	R,Q	YPVC[Common Fixed:Carbamidomethyl on C]GSDGTTYPSGC[Common Fixed:Carbamidomethyl on C]	2	1619.62	12.0125	0	[b2+1, b4+1, b6+1, b7+1, b9+1, b10+1, b11+1];[y1+1, y2+1, y3+1, y4+1, y5+1]	[b2+1:261.12375, b4+1:520.22198, b6+1:664.27576, b7+1:779.29456, b9+1:937.37915, b10+1:1038.42078, b11+1:1201.48330];[y1+1:179.04903, y2+1:236.06963, y3+1:323.10229, y4+1:420.15582, y5+1:583.21991]	[b2+1:0.00038, b4+1:-0.00045, b6+1:-0.00017, b7+1:-0.00831, b9+1:0.00714, b10+1:0.00109, b11+1:0.00029];[y1+1:0.00054, y2+1:-0.00033, y3+1:0.00031, y4+1:0.00108, y5+1:0.00184]	[b2+1:1.46, b4+1:-0.86, b6+1:-0.25, b7+1:-10.68, b9+1:7.63, b10+1:1.05, b11+1:0.24];[y1+1:3.01, y2+1:-1.39, y3+1:0.97, y4+1:2.57, y5+1:3.15]	[b2+1:12401, b4+1:10886, b6+1:13640, b7+1:17522, b9+1:13412, b10+1:65674, b11+1:97318];[y1+1:92360, y2+1:196853, y3+1:85490, y4+1:901610, y5+1:77205]	12	T	0.0155211	0	0
170921_06.raw	5010	16.9037	4987	601.992	3	1802.96	B5MCN3	Homo sapiens OX=9606	Putative SEC14-like protein 6	[15 to 30]	SLAQFRENIQDVLSAL	K,P	SLAQFRENIQDVLSAL	0	1802.95	12.0121	35	[b2+1, b3+1, b4+1, b6+1, b7+1, b8+1, b9+1, b10+1, b11+1];[y1+1, y7+1, y12+1]	[b2+1:201.12297, b3+1:272.16464, b4+1:400.21912, b6+1:703.38141, b7+1:832.41797, b8+1:946.46045, b9+1:1059.55762, b10+1:1187.62512, b11+1:1302.65076];[y1+1:132.10178, y7+1:745.40182, y12+1:1404.73755]	[b2+1:-0.00040, b3+1:0.00416, b4+1:0.00006, b6+1:-0.00718, b7+1:-0.01321, b8+1:-0.01366, b9+1:-0.00055, b10+1:0.00837, b11+1:0.00707];[y1+1:-0.00013, y7+1:-0.00722, y12+1:-0.01061]	[b2+1:-1.99, b3+1:15.34, b4+1:0.14, b6+1:-10.22, b7+1:-15.89, b8+1:-14.44, b9+1:-0.52, b10+1:7.06, b11+1:5.43];[y1+1:-0.98, y7+1:-9.70, y12+1:-7.56]	[b2+1:66675, b3+1:33462, b4+1:103041, b6+1:102642, b7+1:24852, b8+1:11917, b9+1:14515, b10+1:10556, b11+1:9531];[y1+1:7205, y7+1:31567, y12+1:11970]	12	T	0.0155211	0	0
170921_06.raw	3852	14.2514	3824	601.986	3	1802.94	DECOY_Q8N4W6	Homo sapiens OX=9606	DnaJ homolog subfamily C member 22	[11 to 25]	QSLVEYAAQIELFHR	P,Q	QSLVEYAAQIELFHR	0	1802.93	12.0117	41	[b1+1, b2+1, b3+1, b5+1, b6+1, b7+1, b8+1, b9+1];[y1+1, y3+1, y4+1, y6+1]	[b1+1:129.06522, b2+1:216.09627, b3+1:329.18091, b5+1:557.30286, b6+1:720.35901, b7+1:791.38312, b8+1:862.42859, b9+1:990.49121];[y1+1:175.11869, y3+1:459.24866, y4+1:572.33185, y6+1:814.44183]	[b1+1:-0.00064, b2+1:-0.00161, b3+1:-0.00104, b5+1:0.00990, b6+1:0.00273, b7+1:-0.01028, b8+1:-0.00192, b9+1:0.00212];[y1+1:-0.00026, y3+1:0.00238, y4+1:0.00151, y6+1:-0.01517]	[b1+1:-4.98, b2+1:-7.51, b3+1:-3.16, b5+1:17.80, b6+1:3.79, b7+1:-13.00, b8+1:-2.23, b9+1:2.15];[y1+1:-1.50, y3+1:5.19, y4+1:2.64, y6+1:-18.64]	[b1+1:34938, b2+1:8946, b3+1:9781, b5+1:42129, b6+1:63059, b7+1:15323, b8+1:34011, b9+1:36696];[y1+1:127991, y3+1:13007, y4+1:9269, y6+1:13964]	12	D	0.0165198	0	0
170919_11.raw	3711	13.5963	3678	564.266	2	1126.52	P10451	Homo sapiens OX=9606	Osteopontin	[221 to 230]	GKDSYETSQL	R,D	GKDSYETSQL	0	1126.51	12.0113	0	[b2+1, b3+1, b4+1, b5+1, b6+1, b7+1, b9+1];[y1+1, y2+1, y3+1, y4+1, y6+1]	[b2+1:186.12329, b3+1:301.14993, b4+1:388.18164, b5+1:551.24518, b6+1:680.27783, b7+1:781.33472, b9+1:996.42449];[y1+1:132.10181, y2+1:260.16113, y3+1:347.18994, y4+1:448.23770, y6+1:740.34729]	[b2+1:-0.00041, b3+1:-0.00071, b4+1:-0.00103, b5+1:-0.00082, b6+1:-0.01076, b7+1:-0.00156, b9+1:-0.00239];[y1+1:-0.00010, y2+1:0.00065, y3+1:-0.00257, y4+1:-0.00249, y6+1:0.00118]	[b2+1:-2.23, b3+1:-2.38, b4+1:-2.67, b5+1:-1.50, b6+1:-15.85, b7+1:-2.00, b9+1:-2.40];[y1+1:-0.75, y2+1:2.51, y3+1:-7.42, y4+1:-5.56, y6+1:1.59]	[b2+1:55182, b3+1:21768, b4+1:43848, b5+1:41042, b6+1:109794, b7+1:159041, b9+1:147085];[y1+1:106523, y2+1:73903, y3+1:20448, y4+1:19691, y6+1:41708]	12	T	0.0165198	0	0
170921_06.raw	5829	18.7702	5814	628.809	2	1255.6	P02760	Homo sapiens OX=9606	Protein AMBP	[338 to 349]	GVPGDGDEELLR	C,F	GVPGDGDEELLR	0	1255.6	12.0112	1	[b2+1, b3+1, b5+1, b10+1];[y1+1, y2+1, y3+1, y4+1, y7+1, y8+1, y9+1, y10+1]	[b2+1:157.09677, b3+1:254.15063, b5+1:426.19934, b10+1:969.42767];[y1+1:175.11905, y2+1:288.20258, y3+1:401.28715, y4+1:530.33417, y7+1:831.41864, y8+1:946.45905, y9+1:1003.47131, y10+1:1100.52930]	[b2+1:-0.00038, b3+1:0.00072, b5+1:0.00102, b10+1:0.01169];[y1+1:0.00010, y2+1:-0.00044, y3+1:0.00007, y4+1:0.00449, y7+1:-0.00203, y8+1:0.01143, y9+1:0.00223, y10+1:0.00745]	[b2+1:-2.45, b3+1:2.83, b5+1:2.39, b10+1:12.07];[y1+1:0.56, y2+1:-1.53, y3+1:0.17, y4+1:8.49, y7+1:-2.45, y8+1:12.09, y9+1:2.23, y10+1:6.78]	[b2+1:70763, b3+1:27979, b5+1:92040, b10+1:38815];[y1+1:89850, y2+1:28059, y3+1:30390, y4+1:15022, y7+1:64349, y8+1:62738, y9+1:95695, y10+1:46868]	12	T	0.0165198	0	0
170919_11.raw	3925	14.1014	3896	568.783	2	1135.55	P19835	Homo sapiens OX=9606	Bile salt-activated lipase	[28 to 38]	TEGGFVEGVNK	Y,K	TEGGFVEGVNK	0	1135.55	12.0111	0	[b1+1, b2+1, b3+1, b4+1, b10+1];[y1+1, y2+1, y4+1, y5+1, y6+1, y7+1, y9+1]	[b1+1:102.05466, b2+1:231.09709, b3+1:288.11945, b4+1:345.14734, b10+1:990.44556];[y1+1:147.11254, y2+1:261.15601, y4+1:417.24261, y5+1:546.29211, y6+1:645.36047, y7+1:792.41620, y9+1:906.46790]	[b1+1:-0.00030, b2+1:-0.00046, b3+1:0.00043, b4+1:0.00686, b10+1:-0.00714];[y1+1:-0.00026, y2+1:0.00027, y4+1:-0.00299, y5+1:0.00391, y6+1:0.00386, y7+1:-0.00883, y9+1:-0.00006]	[b1+1:-2.95, b2+1:-1.98, b3+1:1.51, b4+1:19.94, b10+1:-7.22];[y1+1:-1.80, y2+1:1.05, y4+1:-7.19, y5+1:7.17, y6+1:5.99, y7+1:-11.16, y9+1:-0.07]	[b1+1:17111, b2+1:221407, b3+1:40317, b4+1:14224, b10+1:16746];[y1+1:195905, y2+1:45454, y4+1:43008, y5+1:91714, y6+1:77996, y7+1:40512, y9+1:542965]	12	T	0.0165198	0	0
170921_06.raw	10279	29.2457	10269	628.645	3	1882.91	Q96PQ0	Homo sapiens OX=9606	VPS10 domain-containing receptor SorCS2	[9 to 25]	ASKGPGPTARAPSPGAP	R,P	ASKGPGPTARAPSPGAP	0	1517.8	12.0107	54	[b2+1, b4+1, b6+1, b8+1, b9+1, b10+1];[y1+1, y2+1, y3+1, y4+1, y7+1, y10+1]	[b2+1:159.07831, b4+1:344.19412, b6+1:498.26782, b8+1:696.37811, b9+1:767.39893, b10+1:923.49109];[y1+1:116.07007, y2+1:187.10698, y3+1:244.12956, y4+1:341.17914, y7+1:596.30627, y10+1:924.48267]	[b2+1:0.00189, b4+1:0.00128, b6+1:0.00075, b8+1:0.01060, b9+1:-0.00570, b10+1:-0.01465];[y1+1:-0.00054, y2+1:-0.00074, y3+1:0.00038, y4+1:-0.00281, y7+1:0.00242, y10+1:-0.00709]	[b2+1:11.95, b4+1:3.72, b6+1:1.51, b8+1:15.24, b9+1:-7.44, b10+1:-15.88];[y1+1:-4.66, y2+1:-3.97, y3+1:1.56, y4+1:-8.26, y7+1:4.07, y10+1:-7.68]	[b2+1:8449, b4+1:69234, b6+1:9305, b8+1:140686, b9+1:57500, b10+1:12047];[y1+1:6462, y2+1:11567, y3+1:11845, y4+1:10895, y7+1:31126, y10+1:11840]	12	T	0.0165198	0	0
170919_11.raw	3519	13.1376	3486	529.274	3	1584.8	Q86Y38	Homo sapiens OX=9606	Xylosyltransferase 1	[47 to 64]	GGAAVGGGEQPPPAPAPR	R,R	GGAAVGGGEQPPPAPAPR	0	1584.8	12.0104	0	[b2+1, b4+1, b5+1, b7+1, b10+1, b11+1];[y1+1, y2+1, y4+1, y6+1, y7+1, y8+1]	[b2+1:115.04974, b4+1:257.12402, b5+1:356.19394, b7+1:470.24048, b10+1:784.35742, b11+1:881.40619];[y1+1:175.11902, y2+1:272.17157, y4+1:440.26178, y6+1:608.35089, y7+1:705.40613, y8+1:802.46222]	[b2+1:-0.00047, b4+1:-0.00041, b5+1:0.00109, b7+1:0.00471, b10+1:-0.00099, b11+1:-0.00498];[y1+1:0.00007, y2+1:-0.00015, y4+1:0.00019, y6+1:-0.00058, y7+1:0.00189, y8+1:0.00522]	[b2+1:-4.10, b4+1:-1.59, b5+1:3.08, b7+1:10.03, b10+1:-1.26, b11+1:-5.66];[y1+1:0.38, y2+1:-0.54, y4+1:0.42, y6+1:-0.96, y7+1:2.69, y8+1:6.51]	[b2+1:6210, b4+1:53623, b5+1:27169, b7+1:9440, b10+1:31784, b11+1:9731];[y1+1:35697, y2+1:29113, y4+1:36316, y6+1:91938, y7+1:80413, y8+1:105410]	12	T	0.0165198	0	0
170921_06.raw	5068	17.0288	5048	657.822	2	1313.63	P05451	Homo sapiens OX=9606	Lithostathine-1-alpha	[137 to 148]	CVSLTSSTGFQK	Y,W	C[Common Fixed:Carbamidomethyl on C]VSLTSSTGFQK	1	1313.63	12.0098	1	[b2+1, b3+1, b4+1, b5+1, b10+1];[y1+1, y4+1, y5+1, y6+1, y7+1, y8+1, y10+1]	[b2+1:260.10577, b3+1:347.13635, b4+1:460.21719, b5+1:561.26959, b10+1:1040.48865];[y1+1:147.11243, y4+1:479.25876, y5+1:580.29926, y6+1:667.33569, y7+1:754.37311, y8+1:855.42328, y10+1:1055.53467]	[b2+1:-0.00057, b3+1:-0.00201, b4+1:-0.00524, b5+1:-0.00052, b10+1:0.01692];[y1+1:-0.00038, y4+1:-0.00250, y5+1:-0.00968, y6+1:-0.00527, y7+1:0.00011, y8+1:0.00261, y10+1:-0.00210]	[b2+1:-2.18, b3+1:-5.81, b4+1:-11.41, b5+1:-0.92, b10+1:16.28];[y1+1:-2.58, y4+1:-5.23, y5+1:-16.71, y6+1:-7.91, y7+1:0.15, y8+1:3.05, y10+1:-1.99]	[b2+1:126794, b3+1:87544, b4+1:35412, b5+1:13960, b10+1:34877];[y1+1:38928, y4+1:36829, y5+1:35618, y6+1:38966, y7+1:83558, y8+1:164716, y10+1:275584]	12	T	0.0165198	0	0
170919_11.raw	3563	13.231	3525	547.911	3	1640.71	DECOY_Q8NEN9	Homo sapiens OX=9606	PDZ domain-containing protein 8	[1075 to 1091]	TPTAGGEPAAGSPEEDR	A,G	TPTAGGEPAAGSPEEDR	0	1640.73	12.0085	0	[b1+1, b2+1, b5+1, b6+1, b7+1, b8+1, b11+2, b14+1];[y1+1, y9+1, y10+1, y13+1]	[b1+1:102.05482, b2+1:199.10730, b5+1:428.21274, b6+1:485.23892, b7+1:614.26935, b8+1:711.32074, b11+2:455.72053, b14+1:1223.54602];[y1+1:175.11919, y9+1:931.40942, y10+1:1028.46423, y13+1:1271.56799]	[b1+1:-0.00013, b2+1:-0.00042, b5+1:-0.00123, b6+1:0.00348, b7+1:-0.00868, b8+1:-0.01006, b11+2:0.00730, b14+1:-0.00785];[y1+1:0.00023, y9+1:-0.00214, y10+1:-0.00010, y13+1:0.01814]	[b1+1:-1.29, b2+1:-2.11, b5+1:-2.89, b6+1:7.19, b7+1:-14.16, b8+1:-14.16, b11+2:8.03, b14+1:-6.42];[y1+1:1.35, y9+1:-2.30, y10+1:-0.09, y13+1:14.28]	[b1+1:10484, b2+1:28970, b5+1:182260, b6+1:10371, b7+1:53301, b8+1:12525, b11+2:60470, b14+1:10823];[y1+1:29309, y9+1:11151, y10+1:45468, y13+1:12737]	12	D	0.0176211	0	0
170921_06.raw	4751	16.3128	4721	687.939	3	2060.8	DECOY_Q2TV78	Homo sapiens OX=9606	Putative macrophage stimulating 1-like protein	[693 to 706]	QGPQSCSMSSAAGP	R,A	QGPQSC[Common Fixed:Carbamidomethyl on C]SMSSAAGP	1	1363.55	12.0072	0	[b1+1, b2+1, b3+1, b7+1, b8+1, b11+1, b12+1];[y1+1, y2+1, y3+1, y4+1, y9+1]	[b1+1:129.06580, b2+1:186.08781, b3+1:283.13962, b7+1:745.30163, b8+1:876.34780, b11+1:1121.44080, b12+1:1192.46216];[y1+1:116.07031, y2+1:173.09230, y3+1:244.12962, y4+1:315.16663, y9+1:867.32037]	[b1+1:-0.00006, b2+1:0.00050, b3+1:-0.00046, b7+1:0.00827, b8+1:0.01395, b11+1:0.00578, b12+1:-0.00998];[y1+1:-0.00029, y2+1:0.00023, y3+1:0.00044, y4+1:0.00033, y9+1:-0.01314]	[b1+1:-0.45, b2+1:2.68, b3+1:-1.64, b7+1:11.11, b8+1:15.94, b11+1:5.15, b12+1:-8.37];[y1+1:-2.54, y2+1:1.35, y3+1:1.81, y4+1:1.05, y9+1:-15.17]	[b1+1:204431, b2+1:453517, b3+1:511906, b7+1:176494, b8+1:251174, b11+1:106673, b12+1:44245];[y1+1:21705, y2+1:20672, y3+1:275375, y4+1:30323, y9+1:51018]	12	D	0.0180659	0	0
170922_04.raw	3616	13.7291	3589	407.551	3	1219.63	P09603	Homo sapiens OX=9606	Macrophage colony-stimulating factor 1	[394 to 404]	LRDPPEPGSPR	L,I	LRDPPEPGSPR	0	1219.63	11.3081	0	[b2+1, b3+1, b4+1, b5+2, b6+1];[y1+1, y2+1, y3+1, y4+1, y5+1, y6+1]	[b2+1:270.19144, b3+1:385.21838, b4+1:482.27037, b5+2:290.16465, b6+1:708.36691];[y1+1:175.11877, y2+1:272.16943, y3+1:359.20514, y4+1:416.22408, y5+1:513.27681, y6+1:642.31696]	[b2+1:-0.00101, b3+1:-0.00101, b4+1:-0.00179, b5+2:-0.00290, b6+1:-0.00061];[y1+1:-0.00018, y2+1:-0.00228, y3+1:0.00139, y4+1:-0.00113, y5+1:-0.00116, y6+1:-0.00361]	[b2+1:-3.77, b3+1:-2.63, b4+1:-3.72, b5+2:-5.02, b6+1:-0.86];[y1+1:-1.02, y2+1:-8.42, y3+1:3.89, y4+1:-2.72, y5+1:-2.27, y6+1:-5.63]	[b2+1:40448, b3+1:373695, b4+1:625161, b5+2:70137, b6+1:268698];[y1+1:77192, y2+1:47676, y3+1:51337, y4+1:288292, y5+1:995004, y6+1:23046]	11	T	0.0180659	0	0
170919_11.raw	3059	11.9362	3031	399.56	3	1195.66	P02765	Homo sapiens OX=9606	Alpha-2-HS-glycoprotein	[301 to 311]	LAAPPGHQLHR	L,A	LAAPPGHQLHR	0	1195.66	11.2933	3	[b2+1, b3+1];[y1+1, y2+1, y3+1, y4+1, y5+1, y6+1, y7+1, y8+2, y9+2]	[b2+1:185.12823, b3+1:256.16559];[y1+1:175.11891, y2+1:312.17743, y3+1:425.26074, y4+1:553.32001, y5+1:690.37863, y6+1:747.40146, y7+1:844.45211, y8+2:471.25622, y9+2:506.77495]	[b2+1:-0.00022, b3+1:0.00002];[y1+1:-0.00004, y2+1:-0.00043, y3+1:-0.00118, y4+1:-0.00050, y5+1:-0.00079, y6+1:0.00058, y7+1:-0.00153, y8+2:-0.00125, y9+2:-0.00091]	[b2+1:-1.19, b3+1:0.08];[y1+1:-0.23, y2+1:-1.39, y3+1:-2.79, y4+1:-0.90, y5+1:-1.15, y6+1:0.77, y7+1:-1.82, y8+2:-1.33, y9+2:-0.90]	[b2+1:319321, b3+1:26985];[y1+1:136896, y2+1:37636, y3+1:47030, y4+1:82392, y5+1:49381, y6+1:101445, y7+1:565432, y8+2:975910, y9+2:71566]	11	T	0.0180659	0	0
170921_06.raw	15267	41.1802	15242	1064.5	1	1063.49	P02790	Homo sapiens OX=9606	Hemopexin	[92 to 101]	NFPSPVDAAF	K,R	NFPSPVDAAF	0	1063.5	11.2271	0	[b2+1, b3+1, b4+1, b6+1, b7+1, b8+1, b9+1];[y6+1, y7+1, y8+1, y9+1]	[b2+1:262.11905, b3+1:359.17044, b4+1:446.20306, b6+1:642.32220, b7+1:757.35675, b8+1:828.38702, b9+1:899.42236];[y6+1:619.30658, y7+1:706.34106, y8+1:803.39075, y9+1:950.45416]	[b2+1:0.00043, b3+1:-0.00094, b4+1:-0.00035, b6+1:-0.00238, b7+1:0.00522, b8+1:-0.00162, b9+1:-0.00340];[y6+1:-0.00202, y7+1:0.00043, y8+1:-0.00265, y9+1:-0.00765]	[b2+1:1.65, b3+1:-2.63, b4+1:-0.78, b6+1:-3.72, b7+1:6.90, b8+1:-1.96, b9+1:-3.78];[y6+1:-3.27, y7+1:0.61, y8+1:-3.30, y9+1:-8.05]	[b2+1:25798, b3+1:32708, b4+1:13652, b6+1:66505, b7+1:35332, b8+1:107322, b9+1:143819];[y6+1:306283, y7+1:13523, y8+1:749219, y9+1:86411]	11	T	0.0180659	0	0
170922_04.raw	3618	13.7313	3589	447.569	3	1339.68	Q8NBJ4	Homo sapiens OX=9606	Golgi membrane protein 1	[277 to 288]	EQVVEDRPVGGR	R,G	EQVVEDRPVGGR	0	1339.68	11.2224	0	[b1+1, b2+1, b3+1];[y1+1, y3+1, y5+1, y6+2, y7+2, y8+2, y9+2, y10+2]	[b1+1:130.04985, b2+1:258.10863, b3+1:357.17752];[y1+1:175.11884, y3+1:289.16138, y5+1:485.28316, y6+2:321.19522, y7+2:378.70840, y8+2:443.23010, y9+2:492.76391, y10+2:542.29840]	[b1+1:-0.00002, b2+1:0.00018, b3+1:0.00066];[y1+1:-0.00012, y3+1:-0.00050, y5+1:0.00011, y6+2:-0.00100, y7+2:-0.00158, y8+2:-0.00079, y9+2:-0.00158, y10+2:-0.00101]	[b1+1:-0.15, b2+1:0.70, b3+1:1.85];[y1+1:-0.67, y3+1:-1.74, y5+1:0.22, y6+2:-1.57, y7+2:-2.09, y8+2:-0.89, y9+2:-1.61, y10+2:-0.93]	[b1+1:6575, b2+1:103968, b3+1:8986];[y1+1:75637, y3+1:36342, y5+1:133873, y6+2:242354, y7+2:352365, y8+2:932808, y9+2:1171076, y10+2:1015429]	11	T	0.0180659	0	0
170921_06.raw	25132	67.8183	25130	691.03	3	2070.07	P30530	Homo sapiens OX=9606	Tyrosine-protein kinase receptor UFO	[237 to 255]	QPTELEVAWTPGLSGIYPL	R,T	QPTELEVAWTPGLSGIYPL	0	2070.07	11.2113	0	[b5+1, b6+1, b7+1, b8+1, b9+1, b10+1, b12+1];[y1+1, y2+1, y3+1, y9+1]	[b5+1:569.28949, b6+1:698.33557, b7+1:797.40363, b8+1:868.43928, b9+1:1054.52820, b10+1:1155.56897, b12+1:1309.63586];[y1+1:132.10121, y2+1:229.15472, y3+1:392.21744, y9+1:916.51241]	[b5+1:-0.00346, b6+1:0.00002, b7+1:-0.00033, b8+1:-0.00180, b9+1:0.00781, b10+1:0.00090, b12+1:-0.00643];[y1+1:-0.00069, y2+1:0.00005, y3+1:-0.00056, y9+1:-0.00143]	[b5+1:-6.09, b6+1:0.04, b7+1:-0.42, b8+1:-2.07, b9+1:7.41, b10+1:0.78, b12+1:-4.91];[y1+1:-5.29, y2+1:0.20, y3+1:-1.43, y9+1:-1.56]	[b5+1:9135, b6+1:19362, b7+1:38503, b8+1:77249, b9+1:23239, b10+1:32211, b12+1:3511];[y1+1:4159, y2+1:325313, y3+1:39912, y9+1:66258]	11	T	0.0180659	0	0
170919_11.raw	5524	17.8398	5502	380.517	3	1138.53	Q9UGT4	Homo sapiens OX=9606	Sushi domain-containing protein 2	[389 to 398]	GHDWGAPPFR	R,T	GHDWGAPPFR	0	1138.53	11.2076	1	[b2+1, b3+1, b4+1, b5+1, b6+1];[y1+1, y2+1, y3+1, y4+1, y5+1, y6+1]	[b2+1:195.08801, b3+1:310.11374, b4+1:496.19229, b5+1:553.21484, b6+1:624.25433];[y1+1:175.11885, y2+1:322.18698, y3+1:419.23969, y4+1:516.29248, y5+1:587.33161, y6+1:644.35168]	[b2+1:0.00036, b3+1:-0.00086, b4+1:-0.00162, b5+1:-0.00053, b6+1:0.00185];[y1+1:-0.00010, y2+1:-0.00038, y3+1:-0.00044, y4+1:-0.00041, y5+1:0.00161, y6+1:0.00021]	[b2+1:1.85, b3+1:-2.77, b4+1:-3.26, b5+1:-0.96, b6+1:2.97];[y1+1:-0.58, y2+1:-1.20, y3+1:-1.06, y4+1:-0.80, y5+1:2.74, y6+1:0.33]	[b2+1:197015, b3+1:190083, b4+1:60234, b5+1:447099, b6+1:310606];[y1+1:460750, y2+1:103406, y3+1:1426922, y4+1:1017770, y5+1:20256, y6+1:27577]	11	T	0.0180659	0	0
170919_11.raw	3445	12.9699	3423	393.181	3	1176.52	P98164	Homo sapiens OX=9606	Low-density lipoprotein receptor-related protein 2	[1570 to 1578]	WSDWGHHPR	F,I	WSDWGHHPR	0	1176.52	11.2055	1	[b1+1, b2+1, b3+1];[y1+1, y2+1, y3+1, y4+1, y5+1, y6+1, y7+2, y8+2]	[b1+1:187.08633, b2+1:274.11789, b3+1:389.14545];[y1+1:175.11884, y2+1:272.17114, y3+1:409.23027, y4+1:546.28864, y5+1:603.30995, y6+1:789.38919, y7+2:452.71160, y8+2:496.22856]	[b1+1:-0.00026, b2+1:-0.00073, b3+1:-0.00011];[y1+1:-0.00011, y2+1:-0.00057, y3+1:-0.00036, y4+1:-0.00090, y5+1:-0.00105, y6+1:-0.00113, y7+2:-0.00133, y8+2:0.00055]	[b1+1:-1.37, b2+1:-2.67, b3+1:-0.29];[y1+1:-0.62, y2+1:-2.11, y3+1:-0.87, y4+1:-1.66, y5+1:-1.75, y6+1:-1.43, y7+2:-1.47, y8+2:0.56]	[b1+1:79805, b2+1:161473, b3+1:41639];[y1+1:580485, y2+1:2378339, y3+1:1547223, y4+1:434478, y5+1:1164507, y6+1:265459, y7+2:312644, y8+2:907878]	11	T	0.0180659	0	0
170921_06.raw	3718	13.9588	3687	393.181	3	1176.52	P98164	Homo sapiens OX=9606	Low-density lipoprotein receptor-related protein 2	[1570 to 1578]	WSDWGHHPR	F,I	WSDWGHHPR	0	1176.52	11.2	1	[b1+1, b2+1, b3+1];[y1+1, y2+1, y3+1, y4+1, y5+1, y6+1, y7+2, y8+2]	[b1+1:187.08649, b2+1:274.11801, b3+1:389.14359];[y1+1:175.11874, y2+1:272.17110, y3+1:409.22993, y4+1:546.28869, y5+1:603.30959, y6+1:789.38915, y7+2:452.71133, y8+2:496.22845]	[b1+1:-0.00009, b2+1:-0.00061, b3+1:-0.00197];[y1+1:-0.00021, y2+1:-0.00062, y3+1:-0.00070, y4+1:-0.00085, y5+1:-0.00141, y6+1:-0.00117, y7+2:-0.00187, y8+2:0.00033]	[b1+1:-0.51, b2+1:-2.22, b3+1:-5.07];[y1+1:-1.20, y2+1:-2.28, y3+1:-1.72, y4+1:-1.56, y5+1:-2.35, y6+1:-1.48, y7+2:-2.07, y8+2:0.33]	[b1+1:169932, b2+1:290117, b3+1:67734];[y1+1:1104539, y2+1:4701850, y3+1:3140428, y4+1:903657, y5+1:2252335, y6+1:492801, y7+2:547754, y8+2:1504284]	11	T	0.0180659	0	0
170922_04.raw	3615	13.7281	3589	388.888	3	1163.64	P02787	Homo sapiens OX=9606	Serotransferrin	[263 to 273]	AQVPSHTVVAR	L,S	AQVPSHTVVAR	0	1163.64	11.1981	3	[b2+1, b3+1];[y1+1, y2+1, y3+1, y4+1, y5+1, y6+1, y7+1, y8+1, y9+2]	[b2+1:200.10300, b3+1:299.17078];[y1+1:175.11870, y2+1:246.15372, y3+1:345.22370, y4+1:444.29248, y5+1:545.33960, y6+1:682.39825, y7+1:769.42962, y8+1:866.48289, y9+2:483.27941]	[b2+1:0.00004, b3+1:-0.00061];[y1+1:-0.00025, y2+1:-0.00235, y3+1:-0.00078, y4+1:-0.00041, y5+1:-0.00097, y6+1:-0.00123, y7+1:-0.00189, y8+1:-0.00139, y9+2:-0.00114]	[b2+1:0.18, b3+1:-2.03];[y1+1:-1.46, y2+1:-9.58, y3+1:-2.28, y4+1:-0.93, y5+1:-1.79, y6+1:-1.80, y7+1:-2.46, y8+1:-1.60, y9+2:-1.18]	[b2+1:538210, b3+1:35104];[y1+1:107408, y2+1:25909, y3+1:99666, y4+1:157826, y5+1:386401, y6+1:147787, y7+1:262437, y8+1:134153, y9+2:135588]	11	T	0.0180659	0	0
170919_11.raw	3348	12.734	3323	405.876	3	1214.61	P04216	Homo sapiens OX=9606	Thy-1 membrane glycoprotein	[65 to 75]	GTVGVPEHTYR	F,S	GTVGVPEHTYR	0	1214.6	11.1921	2	[b2+1, b3+1, b4+1];[y1+1, y2+1, y3+1, y4+1, y5+1, y6+1, y7+2, y8+2]	[b2+1:159.07643, b3+1:258.14438, b4+1:315.16714];[y1+1:175.11890, y2+1:338.18140, y3+1:439.22940, y4+1:576.28823, y5+1:705.33173, y6+1:802.38310, y7+2:451.22963, y8+2:479.74008]	[b2+1:0.00001, b3+1:-0.00045, b4+1:0.00085];[y1+1:-0.00005, y2+1:-0.00088, y3+1:-0.00056, y4+1:-0.00064, y5+1:0.00026, y6+1:-0.00112, y7+2:-0.00067, y8+2:-0.00122]	[b2+1:0.08, b3+1:-1.77, b4+1:2.70];[y1+1:-0.27, y2+1:-2.62, y3+1:-1.28, y4+1:-1.11, y5+1:0.37, y6+1:-1.40, y7+2:-0.74, y8+2:-1.27]	[b2+1:280023, b3+1:8278, b4+1:21785];[y1+1:140048, y2+1:67758, y3+1:224291, y4+1:579951, y5+1:285884, y6+1:1283656, y7+2:93313, y8+2:149191]	11	T	0.0180659	0	0
170921_06.raw	8996	26.2255	8972	1410.62	1	1409.61	P01877	Homo sapiens OX=9606	Immunoglobulin heavy constant alpha 2	[52 to 64]	NFPPSQDASGDLY	R,T	NFPPSQDASGDLY	0	1409.61	11.1898	0	[b3+1, b6+1, b7+1, b8+1, b9+1, b10+1, b11+1, b12+1];[y10+1, y11+1, y12+1]	[b3+1:359.16974, b6+1:671.31116, b7+1:786.33923, b8+1:857.36987, b9+1:944.39935, b10+1:1001.42041, b11+1:1116.44788, b12+1:1229.53979];[y10+1:1052.45752, y11+1:1149.50134, y12+1:1296.56982]	[b3+1:-0.00164, b6+1:-0.00359, b7+1:-0.00246, b8+1:-0.00894, b9+1:-0.01148, b10+1:-0.01189, b11+1:-0.01137, b12+1:-0.00351];[y10+1:0.00442, y11+1:-0.00452, y12+1:-0.00445]	[b3+1:-4.59, b6+1:-5.36, b7+1:-3.13, b8+1:-10.43, b9+1:-12.17, b10+1:-11.89, b11+1:-10.19, b12+1:-2.86];[y10+1:4.21, y11+1:-3.93, y12+1:-3.43]	[b3+1:21887, b6+1:11173, b7+1:21771, b8+1:39325, b9+1:28950, b10+1:7039, b11+1:37623, b12+1:87125];[y10+1:33163, y11+1:1044017, y12+1:38920]	11	T	0.0180659	0	0
170921_06.raw	4251	15.2049	4225	386.208	3	1155.6	P24855	Homo sapiens OX=9606	Deoxyribonuclease-1	[86 to 95]	HYVVSEPLGR	Y,N	HYVVSEPLGR	0	1155.6	11.188	0	[b1+1, b2+1, b3+1, b4+1, b5+1, b6+1];[y1+1, y2+1, y3+1, y4+1, y5+1]	[b1+1:138.06589, b2+1:301.12854, b3+1:400.19681, b4+1:499.26523, b5+1:586.29596, b6+1:715.34112];[y1+1:175.11853, y2+1:232.13925, y3+1:345.22348, y4+1:442.27617, y5+1:571.32214]	[b1+1:-0.00030, b2+1:-0.00098, b3+1:-0.00112, b4+1:-0.00111, b5+1:-0.00241, b6+1:0.00016];[y1+1:-0.00042, y2+1:-0.00116, y3+1:-0.00100, y4+1:-0.00107, y5+1:0.00231]	[b1+1:-2.20, b2+1:-3.25, b3+1:-2.81, b4+1:-2.23, b5+1:-4.12, b6+1:0.22];[y1+1:-2.42, y2+1:-5.02, y3+1:-2.90, y4+1:-2.43, y5+1:4.04]	[b1+1:21040, b2+1:935085, b3+1:789842, b4+1:388541, b5+1:137005, b6+1:75407];[y1+1:624564, y2+1:446460, y3+1:763002, y4+1:2030663, y5+1:81756]	11	T	0.0180659	0	0
170921_06.raw	6398	20.099	6390	1041.55	1	1040.55	Q96FE7	Homo sapiens OX=9606	Phosphoinositide-3-kinase-interacting protein 1	[141 to 151]	SEAAAVQPVIG	R,I	SEAAAVQPVIG	0	1040.55	11.1808	0	[b3+1, b4+1, b5+1, b6+1, b7+1, b8+1, b9+1, b10+1];[y2+1, y4+1, y5+1]	[b3+1:288.11902, b4+1:359.15280, b5+1:430.19193, b6+1:529.25977, b7+1:657.32257, b8+1:754.36969, b9+1:853.43542, b10+1:966.51544];[y2+1:189.12294, y4+1:385.24377, y5+1:513.30261]	[b3+1:0.00001, b4+1:-0.00332, b5+1:-0.00131, b6+1:-0.00189, b7+1:0.00234, b8+1:-0.00330, b9+1:-0.00598, b10+1:-0.01003];[y2+1:-0.00043, y4+1:-0.00077, y5+1:-0.00051]	[b3+1:0.02, b4+1:-9.28, b5+1:-3.06, b6+1:-3.57, b7+1:3.57, b8+1:-4.39, b9+1:-7.02, b10+1:-10.39];[y2+1:-2.28, y4+1:-2.01, y5+1:-1.00]	[b3+1:61988, b4+1:83194, b5+1:314343, b6+1:491507, b7+1:499812, b8+1:41612, b9+1:120784, b10+1:249343];[y2+1:19357, y4+1:336511, y5+1:338947]	11	T	0.0180659	0	0
170919_11.raw	3729	13.639	3697	400.227	3	1197.66	P31431	Homo sapiens OX=9606	Syndecan-4	[105 to 114]	KLEENEVIPK	K,R	KLEENEVIPK	0	1197.66	11.1794	2	[b1+1, b2+1, b3+1, b4+1, b5+1, b6+1];[y1+1, y2+1, y3+1, y4+1, y5+1]	[b1+1:129.10223, b2+1:242.18558, b3+1:371.22995, b4+1:500.27264, b5+1:614.30792, b6+1:743.35547];[y1+1:147.11289, y2+1:244.16540, y3+1:357.24960, y4+1:456.31801, y5+1:585.36218]	[b1+1:-0.00001, b2+1:-0.00072, b3+1:0.00105, b4+1:0.00115, b5+1:-0.00649, b6+1:-0.00154];[y1+1:0.00008, y2+1:-0.00017, y3+1:-0.00003, y4+1:-0.00004, y5+1:0.00154]	[b1+1:-0.04, b2+1:-2.98, b3+1:2.85, b4+1:2.31, b5+1:-10.59, b6+1:-2.08];[y1+1:0.55, y2+1:-0.70, y3+1:-0.08, y4+1:-0.08, y5+1:2.64]	[b1+1:421025, b2+1:72234, b3+1:87760, b4+1:77850, b5+1:76345, b6+1:132255];[y1+1:263128, y2+1:1140453, y3+1:343056, y4+1:110894, y5+1:30536]	11	T	0.0180659	0	0
170922_04.raw	9628	30.3677	9614	402.521	3	1204.54	P02790	Homo sapiens OX=9606	Hemopexin	[290 to 299]	DGWHSWPIAH	R,Q	DGWHSWPIAH	0	1204.54	11.1788	0	[b2+1, b4+1, b5+1, b6+1];[y1+1, y2+1, y3+1, y4+1, y5+1, y6+1, y7+2]	[b2+1:173.05531, b4+1:496.19220, b5+1:583.22605, b6+1:769.29865];[y1+1:156.07660, y2+1:227.11360, y3+1:340.19696, y4+1:437.24982, y5+1:623.32556, y6+1:710.36023, y7+2:424.21353]	[b2+1:-0.00038, b4+1:-0.00171, b5+1:0.00012, b6+1:-0.00660];[y1+1:-0.00015, y2+1:-0.00027, y3+1:-0.00097, y4+1:-0.00088, y5+1:-0.00445, y6+1:-0.00181, y7+2:-0.00116]	[b2+1:-2.19, b4+1:-3.45, b5+1:0.20, b6+1:-8.59];[y1+1:-0.99, y2+1:-1.17, y3+1:-2.86, y4+1:-2.01, y5+1:-7.14, y6+1:-2.55, y7+2:-1.37]	[b2+1:37176, b4+1:21109, b5+1:28578, b6+1:12714];[y1+1:392234, y2+1:288470, y3+1:86742, y4+1:248924, y5+1:13813, y6+1:27956, y7+2:40753]	11	T	0.0180659	0	0
170922_04.raw	9447	29.8199	9425	402.521	3	1204.54	P02790	Homo sapiens OX=9606	Hemopexin	[290 to 299]	DGWHSWPIAH	R,Q	DGWHSWPIAH	0	1204.54	11.1758	0	[b2+1, b4+1, b5+1, b6+1];[y1+1, y2+1, y3+1, y4+1, y5+1, y6+1, y7+2]	[b2+1:173.05565, b4+1:496.19016, b5+1:583.22552, b6+1:769.30005];[y1+1:156.07654, y2+1:227.11363, y3+1:340.19731, y4+1:437.25005, y5+1:623.33148, y6+1:710.36066, y7+2:424.21453]	[b2+1:-0.00003, b4+1:-0.00375, b5+1:-0.00041, b6+1:-0.00520];[y1+1:-0.00021, y2+1:-0.00023, y3+1:-0.00062, y4+1:-0.00065, y5+1:0.00147, y6+1:-0.00138, y7+2:0.00084]	[b2+1:-0.20, b4+1:-7.58, b5+1:-0.71, b6+1:-6.77];[y1+1:-1.39, y2+1:-1.04, y3+1:-1.82, y4+1:-1.48, y5+1:2.37, y6+1:-1.95, y7+2:0.99]	[b2+1:27130, b4+1:16784, b5+1:18480, b6+1:4828];[y1+1:297290, y2+1:229124, y3+1:69546, y4+1:187869, y5+1:15460, y6+1:19605, y7+2:26794]	11	T	0.0180659	0	0
170921_06.raw	5973	19.096	5962	380.517	3	1138.53	Q9UGT4	Homo sapiens OX=9606	Sushi domain-containing protein 2	[389 to 398]	GHDWGAPPFR	R,T	GHDWGAPPFR	0	1138.53	11.1754	1	[b2+1, b3+1, b4+1, b5+1, b6+1];[y1+1, y2+1, y3+1, y4+1, y5+1, y6+1]	[b2+1:195.08797, b3+1:310.11353, b4+1:496.19019, b5+1:553.21484, b6+1:624.25166];[y1+1:175.11887, y2+1:322.18719, y3+1:419.23969, y4+1:516.29250, y5+1:587.32690, y6+1:644.36115]	[b2+1:0.00031, b3+1:-0.00107, b4+1:-0.00372, b5+1:-0.00053, b6+1:-0.00083];[y1+1:-0.00009, y2+1:-0.00017, y3+1:-0.00044, y4+1:-0.00039, y5+1:-0.00310, y6+1:0.00967]	[b2+1:1.62, b3+1:-3.46, b4+1:-7.52, b5+1:-0.96, b6+1:-1.33];[y1+1:-0.50, y2+1:-0.53, y3+1:-1.06, y4+1:-0.76, y5+1:-5.29, y6+1:15.04]	[b2+1:240791, b3+1:208508, b4+1:61378, b5+1:496172, b6+1:338969];[y1+1:508360, y2+1:104908, y3+1:1646576, y4+1:1118174, y5+1:16436, y6+1:29598]	11	T	0.0180659	0	0
170919_11.raw	8201	24.4153	8181	422.9	3	1265.68	P10153	Homo sapiens OX=9606	Non-secretory ribonuclease	[145 to 155]	RDPPQYPVVPV	R,H	RDPPQYPVVPV	0	1265.68	11.1678	0	[b2+1, b3+1, b4+2, b5+1, b6+1, b7+2, b8+1];[y1+1, y2+1, y3+1, y5+1]	[b2+1:272.13496, b3+1:369.18681, b4+2:233.62388, b5+1:594.29853, b6+1:757.36195, b7+2:427.71005, b8+1:953.48047];[y1+1:118.08588, y2+1:215.13889, y3+1:314.20450, y5+1:510.32394]	[b2+1:-0.00037, b3+1:-0.00129, b4+2:-0.00038, b5+1:-0.00091, b6+1:-0.00082, b7+2:-0.00271, b8+1:-0.00347];[y1+1:-0.00038, y2+1:-0.00013, y3+1:-0.00293, y5+1:-0.00467]	[b2+1:-1.35, b3+1:-3.49, b4+2:-0.81, b5+1:-1.53, b6+1:-1.08, b7+2:-3.18, b8+1:-3.64];[y1+1:-3.23, y2+1:-0.59, y3+1:-9.37, y5+1:-9.16]	[b2+1:67052, b3+1:130519, b4+2:11439, b5+1:248134, b6+1:252969, b7+2:27336, b8+1:104856];[y1+1:4654, y2+1:421890, y3+1:19225, y5+1:10880]	11	T	0.0180659	0	0
170919_11.raw	3353	12.7388	3323	598.317	3	1791.93	Q16378	Homo sapiens OX=9606	Proline-rich protein 4	[82 to 96]	HPPPPPFQNQQRPPR	R,R	HPPPPPFQNQQRPPR	0	1791.93	11.1619	0	[b1+1, b2+1, b3+1, b4+1];[y1+1, y2+1, y3+1, y11+2, y12+2, y13+2, y14+2]	[b1+1:138.06619, b2+1:235.11889, b3+1:332.17139, b4+1:429.21622];[y1+1:175.11865, y2+1:272.17084, y3+1:369.22387, y11+2:682.86254, y12+2:731.38902, y13+2:779.91527, y14+2:828.44152]	[b1+1:0.00000, b2+1:-0.00006, b3+1:-0.00033, b4+1:-0.00826];[y1+1:-0.00030, y2+1:-0.00088, y3+1:-0.00061, y11+2:-0.00038, y12+2:-0.00019, y13+2:-0.00046, y14+2:-0.00071]	[b1+1:0.03, b2+1:-0.27, b3+1:-0.99, b4+1:-19.30];[y1+1:-1.72, y2+1:-3.24, y3+1:-1.65, y11+2:-0.28, y12+2:-0.13, y13+2:-0.30, y14+2:-0.43]	[b1+1:29037, b2+1:1300941, b3+1:7242, b4+1:33262];[y1+1:56668, y2+1:10505, y3+1:83262, y11+2:478471, y12+2:1687801, y13+2:2371315, y14+2:823412]	11	T	0.0180659	0	0
170921_06.raw	4836	16.5043	4812	1149.5	1	1148.5	P16070	Homo sapiens OX=9606	CD44 antigen	[163 to 172]	TNPEDIYPSN	R,P	TNPEDIYPSN	0	1148.5	11.1544	0	[b2+1, b4+1, b5+1, b6+1, b7+1, b8+1, b9+1];[y3+1, y4+1, y5+1, y8+1]	[b2+1:216.09831, b4+1:442.19440, b5+1:557.21906, b6+1:670.30298, b7+1:833.36556, b8+1:930.42688, b9+1:1017.46051];[y3+1:317.14478, y4+1:480.20770, y5+1:593.28839, y8+1:934.41309]	[b2+1:0.00043, b4+1:0.00116, b5+1:-0.00113, b6+1:-0.00127, b7+1:-0.00202, b8+1:0.00654, b9+1:0.00814];[y3+1:-0.00079, y4+1:-0.00119, y5+1:-0.00456, y8+1:-0.00217]	[b2+1:2.00, b4+1:2.62, b5+1:-2.03, b6+1:-1.89, b7+1:-2.42, b8+1:7.04, b9+1:8.01];[y3+1:-2.48, y4+1:-2.48, y5+1:-7.70, y8+1:-2.32]	[b2+1:25701, b4+1:23306, b5+1:170873, b6+1:436053, b7+1:792904, b8+1:29106, b9+1:26503];[y3+1:252847, y4+1:457232, y5+1:24031, y8+1:232431]	11	T	0.0180659	0	0
170919_11.raw	8717	25.7454	8703	991.515	1	990.508	P98164	Homo sapiens OX=9606	Low-density lipoprotein receptor-related protein 2	[514 to 523]	GIAVDPTVGY	R,L	GIAVDPTVGY	0	990.502	11.1475	0	[b3+1, b4+1, b5+1, b7+1, b8+1, b9+1];[y1+1, y5+1, y6+1, y7+1, y8+1]	[b3+1:242.14919, b4+1:341.21762, b5+1:456.24496, b7+1:654.34576, b8+1:753.41297, b9+1:810.43853];[y1+1:182.07886, y5+1:536.27051, y6+1:651.29503, y7+1:750.36340, y8+1:821.41376]	[b3+1:-0.00073, b4+1:-0.00071, b5+1:-0.00031, b7+1:0.00005, b8+1:-0.00116, b9+1:0.00293];[y1+1:-0.00231, y5+1:-0.00098, y6+1:-0.00340, y7+1:-0.00344, y8+1:0.00980]	[b3+1:-3.04, b4+1:-2.09, b5+1:-0.68, b7+1:0.07, b8+1:-1.55, b9+1:3.62];[y1+1:-12.77, y5+1:-1.84, y6+1:-5.23, y7+1:-4.59, y8+1:11.94]	[b3+1:34691, b4+1:19741, b5+1:70760, b7+1:171025, b8+1:601720, b9+1:162817];[y1+1:8496, y5+1:634029, y6+1:160553, y7+1:19848, y8+1:38118]	11	T	0.0180659	0	0
170919_11.raw	3619	13.3882	3593	417.194	3	1248.56	P10909	Homo sapiens OX=9606	Clusterin	[110 to 118]	WEECKPCLK	L,Q	WEEC[Common Fixed:Carbamidomethyl on C]KPC[Common Fixed:Carbamidomethyl on C]LK	2	1248.56	11.1474	1	[b1+1, b2+1, b3+1];[y1+1, y2+1, y3+1, y4+1, y5+1, y6+1, y7+2, y8+2]	[b1+1:187.08691, b2+1:316.12555, b3+1:445.16889];[y1+1:147.11297, y2+1:260.19702, y3+1:420.22750, y4+1:517.27946, y5+1:645.37479, y6+1:805.40589, y7+2:467.72693, y8+2:532.24862]	[b1+1:0.00032, b2+1:-0.00363, b3+1:-0.00289];[y1+1:0.00016, y2+1:0.00015, y3+1:-0.00002, y4+1:-0.00082, y5+1:-0.00046, y6+1:-0.00001, y7+2:-0.00190, y8+2:-0.00111]	[b1+1:1.74, b2+1:-11.53, b3+1:-6.51];[y1+1:1.13, y2+1:0.59, y3+1:-0.05, y4+1:-1.58, y5+1:-0.71, y6+1:-0.01, y7+2:-2.04, y8+2:-1.05]	[b1+1:60894, b2+1:128558, b3+1:93088];[y1+1:560320, y2+1:222036, y3+1:321231, y4+1:2970150, y5+1:332829, y6+1:336556, y7+2:174169, y8+2:621834]	11	T	0.0180659	0	0
170922_04.raw	3780	14.1863	3760	392.863	3	1175.57	P02768	Homo sapiens OX=9606	Serum albumin	[299 to 307]	LKECCEKPL	K,L	LKEC[Common Fixed:Carbamidomethyl on C]C[Common Fixed:Carbamidomethyl on C]EKPL	2	1175.57	11.1356	1	[b2+1, b3+1, b7+1];[y1+1, y2+1, y3+1, y4+1, y5+1, y6+1, y7+1, y8+2]	[b2+1:242.18536, b3+1:371.22873, b7+1:948.41730];[y1+1:132.10179, y2+1:229.15491, y3+1:357.24859, y4+1:486.29828, y5+1:646.32265, y6+1:806.34933, y7+1:935.39465, y8+2:532.24789]	[b2+1:-0.00095, b3+1:-0.00017, b7+1:-0.01045];[y1+1:-0.00011, y2+1:0.00024, y3+1:-0.00104, y4+1:0.00606, y5+1:-0.00023, y6+1:-0.00419, y7+1:-0.00146, y8+2:-0.00258]	[b2+1:-3.93, b3+1:-0.45, b7+1:-11.03];[y1+1:-0.87, y2+1:1.04, y3+1:-2.92, y4+1:12.49, y5+1:-0.35, y6+1:-5.21, y7+1:-1.56, y8+2:-2.43]	[b2+1:40968, b3+1:28814, b7+1:5138];[y1+1:38300, y2+1:716946, y3+1:78234, y4+1:34510, y5+1:37763, y6+1:39216, y7+1:36356, y8+2:324722]	11	T	0.0180659	0	0
170921_06.raw	3715	13.9534	3687	381.855	3	1142.54	P0DOX2		Immunoglobulin alpha-2 heavy chain	[324 to 333]	SGNTFRPEVH	K,L	SGNTFRPEVH	0	1142.55	11.134	0	[b2+1, b3+1, b6+1];[y1+1, y2+1, y4+1, y5+1, y6+1, y7+2, y8+2, y9+2]	[b2+1:145.06041, b3+1:259.10318, b6+1:663.32684];[y1+1:156.07634, y2+1:255.14453, y4+1:481.23608, y5+1:637.34259, y6+1:784.40771, y7+2:443.23141, y8+2:500.25329, y9+2:528.76343]	[b2+1:-0.00036, b3+1:-0.00052, b6+1:0.00594];[y1+1:-0.00041, y2+1:-0.00064, y4+1:-0.00444, y5+1:0.00096, y6+1:-0.00233, y7+2:-0.00217, y8+2:-0.00135, y9+2:-0.00254]	[b2+1:-2.49, b3+1:-2.00, b6+1:8.97];[y1+1:-2.66, y2+1:-2.50, y4+1:-9.25, y5+1:1.50, y6+1:-2.98, y7+2:-2.46, y8+2:-1.35, y9+2:-2.41]	[b2+1:128564, b3+1:9023, b6+1:8496];[y1+1:793712, y2+1:118646, y4+1:60655, y5+1:31298, y6+1:67781, y7+2:83958, y8+2:83679, y9+2:107450]	11	T	0.0180659	0	0
170921_06.raw	3829	14.1999	3801	417.194	3	1248.56	P10909	Homo sapiens OX=9606	Clusterin	[110 to 118]	WEECKPCLK	L,Q	WEEC[Common Fixed:Carbamidomethyl on C]KPC[Common Fixed:Carbamidomethyl on C]LK	2	1248.56	11.1331	2	[b1+1, b2+1, b3+1];[y1+1, y2+1, y3+1, y4+1, y5+1, y6+1, y7+2, y8+2]	[b1+1:187.08642, b2+1:316.12390, b3+1:445.16846];[y1+1:147.11269, y2+1:260.19611, y3+1:420.22832, y4+1:517.27868, y5+1:645.37431, y6+1:805.40470, y7+2:467.72739, y8+2:532.24801]	[b1+1:-0.00017, b2+1:-0.00528, b3+1:-0.00332];[y1+1:-0.00012, y2+1:-0.00076, y3+1:0.00080, y4+1:-0.00160, y5+1:-0.00093, y6+1:-0.00119, y7+2:-0.00098, y8+2:-0.00233]	[b1+1:-0.92, b2+1:-16.76, b3+1:-7.47];[y1+1:-0.81, y2+1:-2.94, y3+1:1.91, y4+1:-3.10, y5+1:-1.44, y6+1:-1.48, y7+2:-1.05, y8+2:-2.20]	[b1+1:142575, b2+1:144467, b3+1:120496];[y1+1:705735, y2+1:372485, y3+1:447999, y4+1:4057571, y5+1:445822, y6+1:481629, y7+2:239834, y8+2:737205]	11	T	0.0180659	0	0
170919_11.raw	3082	11.9947	3048	604.975	3	1811.9	O00533	Homo sapiens OX=9606	Neural cell adhesion molecule L1-like protein	[704 to 719]	HETPPAAPDRNPQNIR	H,V	HETPPAAPDRNPQNIR	0	1811.9	11.1279	0	[b1+1, b2+1, b3+1, b4+1, b9+1];[y1+1, y5+1, y7+2, y13+2, y14+2, y15+2]	[b1+1:138.06589, b2+1:267.10803, b3+1:368.15564, b4+1:465.21649, b9+1:916.42133];[y1+1:175.11853, y5+1:627.35211, y7+2:449.25491, y13+2:723.38323, y14+2:773.90684, y15+2:838.42769]	[b1+1:-0.00030, b2+1:-0.00075, b3+1:-0.00082, b4+1:0.00727, b9+1:0.00540];[y1+1:-0.00042, y5+1:-0.00517, y7+2:0.00122, y13+2:-0.00160, y14+2:-0.00206, y15+2:-0.00295]	[b1+1:-2.20, b2+1:-2.81, b3+1:-2.23, b4+1:15.66, b9+1:5.90];[y1+1:-2.42, y5+1:-8.26, y7+2:1.36, y13+2:-1.11, y14+2:-1.33, y15+2:-1.76]	[b1+1:9006, b2+1:147581, b3+1:53027, b4+1:2969, b9+1:3800];[y1+1:23337, y5+1:4377, y7+2:24091, y13+2:220958, y14+2:293516, y15+2:137097]	11	T	0.0180659	0	0
170921_06.raw	3787	14.1161	3756	426.582	3	1276.72	P02787	Homo sapiens OX=9606	Serotransferrin	[262 to 273]	LAQVPSHTVVAR	H,S	LAQVPSHTVVAR	0	1276.73	11.1264	4	[b2+1, b3+1];[y1+1, y2+1, y3+1, y4+1, y5+1, y6+2, y7+1, y8+1, y9+1]	[b2+1:185.12834, b3+1:313.18700];[y1+1:175.11856, y2+1:246.15474, y3+1:345.22534, y4+1:444.29218, y5+1:545.34067, y6+2:341.70325, y7+1:769.42847, y8+1:866.48181, y9+1:965.55200]	[b2+1:-0.00011, b3+1:-0.00003];[y1+1:-0.00039, y2+1:-0.00133, y3+1:0.00086, y4+1:-0.00072, y5+1:0.00009, y6+2:-0.00027, y7+1:-0.00304, y8+1:-0.00246, y9+1:-0.00069]	[b2+1:-0.61, b3+1:-0.11];[y1+1:-2.25, y2+1:-5.41, y3+1:2.51, y4+1:-1.62, y5+1:0.17, y6+2:-0.39, y7+1:-3.96, y8+1:-2.85, y9+1:-0.71]	[b2+1:229211, b3+1:109510];[y1+1:153709, y2+1:27311, y3+1:70927, y4+1:119620, y5+1:262775, y6+2:195652, y7+1:188775, y8+1:977595, y9+1:63594]	11	T	0.0180659	0	0
170919_11.raw	3582	13.2825	3552	399.547	3	1195.62	P02765	Homo sapiens OX=9606	Alpha-2-HS-glycoprotein	[58 to 67]	HTLNQIDEVK	K,V	HTLNQIDEVK	0	1195.62	11.1254	0	[b1+1, b2+1, b3+1, b4+2, b5+1];[y1+1, y2+1, y3+1, y4+1, y5+1, y6+1]	[b1+1:138.06598, b2+1:239.11320, b3+1:352.19707, b4+2:233.62425, b5+1:594.29889];[y1+1:147.11281, y2+1:246.18120, y3+1:375.22202, y4+1:490.25024, y5+1:603.33527, y6+1:731.38727]	[b1+1:-0.00021, b2+1:-0.00066, b3+1:-0.00086, b4+2:0.00036, b5+1:-0.00055];[y1+1:0.00000, y2+1:-0.00001, y3+1:-0.00180, y4+1:-0.00051, y5+1:0.00045, y6+1:-0.00613]	[b1+1:-1.53, b2+1:-2.78, b3+1:-2.45, b4+2:0.78, b5+1:-0.92];[y1+1:0.03, y2+1:-0.05, y3+1:-4.80, y4+1:-1.04, y5+1:0.74, y6+1:-8.39]	[b1+1:21578, b2+1:232837, b3+1:100666, b4+2:31844, b5+1:167458];[y1+1:211898, y2+1:196581, y3+1:43491, y4+1:484699, y5+1:108966, y6+1:8461]	11	T	0.0180659	0	0
170919_11.raw	7530	22.7377	7517	402.564	3	1204.67	P01009	Homo sapiens OX=9606	Alpha-1-antitrypsin	[150 to 159]	LVDKFLEDVK	K,K	LVDKFLEDVK	0	1204.67	11.1232	5	[b2+1, b3+1, b4+1];[y1+1, y2+1, y3+1, y4+1, y5+1, y6+1, y7+1, y8+2]	[b2+1:213.15950, b3+1:328.18195, b4+1:456.28070];[y1+1:147.11256, y2+1:246.18106, y3+1:361.20737, y4+1:490.25388, y5+1:603.33569, y6+1:750.40283, y7+1:878.49811, y8+2:497.26593]	[b2+1:-0.00025, b3+1:-0.00475, b4+1:-0.00096];[y1+1:-0.00025, y2+1:-0.00016, y3+1:-0.00079, y4+1:0.00312, y5+1:0.00088, y6+1:-0.00040, y7+1:-0.00009, y8+2:-0.00056]	[b2+1:-1.20, b3+1:-14.52, b4+1:-2.11];[y1+1:-1.69, y2+1:-0.64, y3+1:-2.20, y4+1:6.38, y5+1:1.45, y6+1:-0.54, y7+1:-0.10, y8+2:-0.57]	[b2+1:98205, b3+1:5627, b4+1:8889];[y1+1:313820, y2+1:544546, y3+1:81937, y4+1:148904, y5+1:265881, y6+1:478945, y7+1:75254, y8+2:158676]	11	T	0.0180659	0	0
170919_11.raw	3637	13.4327	3611	556.267	4	2221.04	Q96FE7	Homo sapiens OX=9606	Phosphoinositide-3-kinase-interacting protein 1	[82 to 100]	CYVSGEAGVPEKRPCEDLR	W,C	C[Common Fixed:Carbamidomethyl on C]YVSGEAGVPEKRPC[Common Fixed:Carbamidomethyl on C]EDLR	2	2221.03	11.1222	1	[b2+1, b3+1, b8+1];[y1+1, y2+1, y9+2, y10+2, y13+2, y15+2, y16+3, y17+3]	[b2+1:324.09937, b3+1:423.16873, b8+1:824.31854];[y1+1:175.11903, y2+1:288.20203, y9+2:601.80079, y10+2:650.32579, y13+2:763.89161, y15+2:856.92230, y16+3:600.62876, y17+3:633.65271]	[b2+1:-0.00189, b3+1:-0.00094, b8+1:-0.00579];[y1+1:0.00008, y2+1:-0.00099, y9+2:-0.00032, y10+2:-0.00309, y13+2:0.00155, y15+2:-0.00112, y16+3:0.00124, y17+3:0.00470]	[b2+1:-5.84, b3+1:-2.22, b8+1:-7.03];[y1+1:0.47, y2+1:-3.44, y9+2:-0.27, y10+2:-2.38, y13+2:1.02, y15+2:-0.65, y16+3:0.69, y17+3:2.48]	[b2+1:116735, b3+1:73092, b8+1:119712];[y1+1:59047, y2+1:380572, y9+2:35923, y10+2:1010671, y13+2:126585, y15+2:89839, y16+3:162177, y17+3:125578]	11	T	0.0180659	0	0
170919_11.raw	7622	22.9572	7599	920.51	1	919.502	Q93088	Homo sapiens OX=9606	Betaine--homocysteine S-methyltransferase 1	[219 to 226]	FDPTISLK	H,T	FDPTISLK	0	919.501	11.1197	0	[b4+1, b5+1, b6+1, b7+1];[y1+1, y2+1, y3+1, y4+1, y5+1, y6+1, y7+1]	[b4+1:461.20349, b5+1:574.28369, b6+1:661.31781, b7+1:774.40527];[y1+1:147.11223, y2+1:260.19846, y3+1:347.22794, y4+1:460.31543, y5+1:561.36017, y6+1:658.41364, y7+1:773.43768]	[b4+1:0.00042, b5+1:-0.00345, b6+1:-0.00136, b7+1:0.00204];[y1+1:-0.00058, y2+1:0.00159, y3+1:-0.00096, y4+1:0.00247, y5+1:-0.00047, y6+1:0.00023, y7+1:-0.00266]	[b4+1:0.90, b5+1:-6.02, b6+1:-2.06, b7+1:2.64];[y1+1:-3.94, y2+1:6.13, y3+1:-2.77, y4+1:5.38, y5+1:-0.84, y6+1:0.35, y7+1:-3.45]	[b4+1:31346, b5+1:80580, b6+1:118064, b7+1:132873];[y1+1:28828, y2+1:7949, y3+1:227441, y4+1:64406, y5+1:8567, y6+1:1472858, y7+1:25238]	11	T	0.0180659	0	0
170919_11.raw	5307	17.3157	5292	396.236	3	1185.69	P00966	Homo sapiens OX=9606	Argininosuccinate synthase	[166 to 176]	QHGIPIPVTPK	K,N	QHGIPIPVTPK	0	1185.69	11.1137	0	[b1+1, b2+1, b3+1, b4+1, b5+1, b6+1];[y1+1, y2+1, y3+1, y4+1, y5+1]	[b1+1:129.06609, b2+1:266.12231, b3+1:323.14447, b4+1:436.22972, b5+1:533.28140, b6+1:646.36786];[y1+1:147.11246, y2+1:244.16518, y3+1:345.21344, y4+1:444.28232, y5+1:541.33374]	[b1+1:0.00023, b2+1:-0.00245, b3+1:-0.00176, b4+1:-0.00057, b5+1:-0.00166, b6+1:0.00074];[y1+1:-0.00035, y2+1:-0.00039, y3+1:0.00019, y4+1:0.00066, y5+1:-0.00069]	[b1+1:1.81, b2+1:-9.25, b3+1:-5.45, b4+1:-1.31, b5+1:-3.11, b6+1:1.14];[y1+1:-2.37, y2+1:-1.61, y3+1:0.56, y4+1:1.48, y5+1:-1.27]	[b1+1:6516, b2+1:51472, b3+1:86830, b4+1:526563, b5+1:259146, b6+1:35446];[y1+1:160868, y2+1:448887, y3+1:216172, y4+1:45387, y5+1:677803]	11	T	0.0180659	0	0
170921_06.raw	10479	29.7402	10471	959.436	1	958.429	P05451	Homo sapiens OX=9606	Lithostathine-1-alpha	[111 to 118]	WHWSSGSL	R,V	WHWSSGSL	0	958.43	11.1123	0	[b2+1, b3+1, b4+1, b5+1, b6+1, b7+1];[y2+1, y4+1, y5+1, y6+1, y7+1]	[b2+1:324.14496, b3+1:510.22387, b4+1:597.25543, b5+1:684.28674, b6+1:741.30740, b7+1:828.34015];[y2+1:219.13318, y4+1:363.18884, y5+1:450.22025, y6+1:636.29830, y7+1:773.35578]	[b2+1:-0.00054, b3+1:-0.00095, b4+1:-0.00141, b5+1:-0.00213, b6+1:-0.00293, b7+1:-0.00221];[y2+1:-0.00075, y4+1:0.00142, y5+1:0.00079, y6+1:-0.00047, y7+1:-0.00190]	[b2+1:-1.67, b3+1:-1.86, b4+1:-2.37, b5+1:-3.11, b6+1:-3.96, b7+1:-2.68];[y2+1:-3.46, y4+1:3.91, y5+1:1.76, y6+1:-0.74, y7+1:-2.46]	[b2+1:888496, b3+1:903806, b4+1:237319, b5+1:155672, b6+1:167588, b7+1:289386];[y2+1:8920, y4+1:82322, y5+1:24074, y6+1:797344, y7+1:228104]	11	T	0.0180659	0	0
170921_06.raw	11290	31.6545	11274	678.673	3	2033	DECOY_Q8N3D4	Homo sapiens OX=9606	EH domain-binding protein 1-like protein 1	[1187 to 1208]	ASGLGAPPAGSAKPVEDEGQPV	R,P	ASGLGAPPAGSAKPVEDEGQPV	0	2033.01	11.1117	0	[b2+1, b3+1, b4+1, b6+1];[y2+1, y3+1, y4+1, y12+1, y17+2, y18+2, y19+2]	[b2+1:159.07782, b3+1:216.09727, b4+1:329.18231, b6+1:457.23398];[y2+1:215.13808, y3+1:343.19852, y4+1:400.22009, y12+1:1255.59290, y17+2:824.90993, y18+2:853.41754, y19+2:909.95847]	[b2+1:0.00140, b3+1:-0.00062, b4+1:0.00037, b6+1:-0.00655];[y2+1:-0.00094, y3+1:0.00092, y4+1:0.00103, y12+1:-0.02358, y17+2:-0.00511, y18+2:-0.01135, y19+2:-0.01356]	[b2+1:8.86, b3+1:-2.86, b4+1:1.11, b6+1:-14.35];[y2+1:-4.40, y3+1:2.69, y4+1:2.59, y12+1:-18.79, y17+2:-3.10, y18+2:-6.66, y19+2:-7.46]	[b2+1:7526, b3+1:514350, b4+1:88528, b6+1:112290];[y2+1:64640, y3+1:14003, y4+1:61571, y12+1:40820, y17+2:65224, y18+2:793865, y19+2:651540]	11	D	0.0188482	0	0
170921_06.raw	20068	52.7002	20047	524.626	3	1570.85	Q96G01	Homo sapiens OX=9606	Protein bicaudal D homolog 1	[843 to 856]	QTPNIRVSSGTQRK	P,R	QTPNIRVSSGTQRK	0	1570.85	11.1112	3	[b1+1, b2+1, b3+1, b4+1, b5+1, b8+1, b10+2];[y1+1, y4+1, y5+1, y6+1]	[b1+1:129.06581, b2+1:230.11543, b3+1:327.17105, b4+1:441.20642, b5+1:554.29108, b8+1:896.48615, b10+2:520.77928];[y1+1:147.11354, y4+1:532.32391, y5+1:589.34425, y6+1:676.37622]	[b1+1:-0.00004, b2+1:0.00190, b3+1:0.00475, b4+1:-0.00280, b5+1:-0.00221, b8+1:-0.00870, b10+2:0.00296];[y1+1:0.00074, y4+1:0.00374, y5+1:0.00261, y6+1:0.00256]	[b1+1:-0.33, b2+1:8.29, b3+1:14.58, b4+1:-6.37, b5+1:-4.00, b8+1:-9.71, b10+2:2.85];[y1+1:5.04, y4+1:7.04, y5+1:4.44, y6+1:3.79]	[b1+1:3242, b2+1:3759, b3+1:4679, b4+1:4733, b5+1:16455, b8+1:11053, b10+2:58071];[y1+1:1818, y4+1:90553, y5+1:403248, y6+1:457425]	11	T	0.0188482	0	0
170919_11.raw	3259	12.471	3237	412.846	3	1235.51	Q9ULV1	Homo sapiens OX=9606	Frizzled-4	[148 to 157]	FPPQNDHNHM	K,C	FPPQNDHNHM	0	1235.51	11.1109	0	[b2+1, b3+1];[y1+1, y2+1, y3+1, y4+2, y5+1, y6+1, y7+1, y8+2, y9+2]	[b2+1:245.12824, b3+1:342.18631];[y1+1:150.05804, y2+1:287.11710, y3+1:401.15845, y4+2:269.61232, y5+1:653.24487, y6+1:767.28669, y7+1:895.34448, y8+2:496.70378, y9+2:545.22876]	[b2+1:-0.00021, b3+1:0.00509];[y1+1:-0.00028, y2+1:-0.00014, y3+1:-0.00172, y4+2:-0.00172, y5+1:-0.00115, y6+1:-0.00226, y7+1:-0.00304, y8+2:-0.00000, y9+2:-0.00281]	[b2+1:-0.87, b3+1:14.92];[y1+1:-1.89, y2+1:-0.50, y3+1:-4.29, y4+2:-3.19, y5+1:-1.76, y6+1:-2.95, y7+1:-3.40, y8+2:-0.00, y9+2:-2.58]	[b2+1:56185, b3+1:5568];[y1+1:40251, y2+1:73427, y3+1:34509, y4+2:14445, y5+1:19793, y6+1:97708, y7+1:35738, y8+2:361526, y9+2:84361]	11	T	0.0188482	0	0
170921_06.raw	11178	31.398	11156	737.706	3	2210.1	Q8NFW1	Homo sapiens OX=9606	Collagen alpha-1(XXII) chain	[1028 to 1053]	GAPGIPGSPGSRGDPGIGVAGPPGPS	R,G	GAPGIPGSPGSRGDPGIGVAGPPGPS	0	2210.11	11.1098	120	[b2+1, b3+1, b5+1, b8+1, b11+1, b12+1, b13+1];[y6+1, y13+1, y14+1, y15+1]	[b2+1:129.06459, b3+1:226.11743, b5+1:396.22723, b8+1:637.33838, b11+1:878.43427, b12+1:1034.52371, b13+1:1091.54443];[y6+1:511.25339, y13+1:1120.56152, y14+1:1177.58077, y15+1:1333.66404]	[b2+1:-0.00126, b3+1:-0.00119, b5+1:0.00309, b8+1:0.00798, b11+1:-0.00239, b12+1:-0.01406, b13+1:-0.01480];[y6+1:0.00230, y13+1:-0.00179, y14+1:-0.00401, y15+1:-0.02185]	[b2+1:-9.87, b3+1:-5.27, b5+1:7.81, b8+1:12.54, b11+1:-2.73, b12+1:-13.61, b13+1:-13.57];[y6+1:4.51, y13+1:-1.60, y14+1:-3.41, y15+1:-16.39]	[b2+1:30317, b3+1:7970, b5+1:9652, b8+1:12957, b11+1:2262110, b12+1:276564, b13+1:755520];[y6+1:38413, y13+1:405372, y14+1:167227, y15+1:49512]	11	T	0.0188482	0	0
170919_11.raw	3514	13.1293	3486	389.875	3	1166.6	P30043	Homo sapiens OX=9606	Flavin reductase (NADPH)	[125 to 134]	LQAVTDDHIR	R,M	LQAVTDDHIR	0	1166.6	11.1097	0	[b1+1, b2+1, b3+1];[y1+1, y2+1, y3+1, y4+1, y5+1, y6+1, y7+1, y8+1]	[b1+1:114.09109, b2+1:242.15059, b3+1:313.19046];[y1+1:175.11879, y2+1:288.20248, y3+1:425.26216, y4+1:540.28796, y5+1:655.31512, y6+1:756.36342, y7+1:855.42657, y8+1:926.46875]	[b1+1:-0.00025, b2+1:0.00067, b3+1:0.00343];[y1+1:-0.00016, y2+1:-0.00053, y3+1:0.00023, y4+1:-0.00091, y5+1:-0.00069, y6+1:-0.00007, y7+1:-0.00533, y8+1:-0.00027]	[b1+1:-2.17, b2+1:2.78, b3+1:10.98];[y1+1:-0.93, y2+1:-1.85, y3+1:0.55, y4+1:-1.68, y5+1:-1.05, y6+1:-0.09, y7+1:-6.24, y8+1:-0.29]	[b1+1:1746, b2+1:39370, b3+1:19982];[y1+1:182259, y2+1:47154, y3+1:60477, y4+1:56274, y5+1:70205, y6+1:204983, y7+1:36542, y8+1:4643]	11	T	0.0188482	0	0
170921_06.raw	8533	25.1522	8504	1196.54	1	1195.53	P15328	Homo sapiens OX=9606	Folate receptor alpha	[99 to 107]	HFIQDTCLY	R,E	HFIQDTC[Common Fixed:Carbamidomethyl on C]LY	1	1195.53	11.1086	0	[b2+1, b3+1, b4+1, b5+1, b6+1, b7+1, b8+1];[y3+1, y6+1, y7+1, y8+1]	[b2+1:285.13284, b3+1:398.21848, b4+1:526.27545, b5+1:641.30243, b6+1:742.34991, b7+1:902.38013, b8+1:1015.46417];[y3+1:455.19382, y6+1:799.32806, y7+1:912.40985, y8+1:1059.48596]	[b2+1:-0.00176, b3+1:-0.00019, b4+1:-0.00179, b5+1:-0.00176, b6+1:-0.00195, b7+1:-0.00239, b8+1:-0.00241];[y3+1:-0.00207, y6+1:-0.00102, y7+1:-0.00329, y8+1:0.00440]	[b2+1:-6.19, b3+1:-0.48, b4+1:-3.41, b5+1:-2.74, b6+1:-2.63, b7+1:-2.65, b8+1:-2.37];[y3+1:-4.55, y6+1:-1.27, y7+1:-3.61, y8+1:4.16]	[b2+1:69560, b3+1:64182, b4+1:94346, b5+1:187987, b6+1:122453, b7+1:182429, b8+1:488652];[y3+1:7984, y6+1:84288, y7+1:90609, y8+1:33750]	11	T	0.0188482	0	0
170919_11.raw	3542	13.1913	3505	426.582	3	1276.72	P02787	Homo sapiens OX=9606	Serotransferrin	[262 to 273]	LAQVPSHTVVAR	H,S	LAQVPSHTVVAR	0	1276.73	11.1074	4	[b2+1, b3+1];[y1+1, y2+1, y3+1, y4+1, y5+1, y6+1, y7+2, y8+1, y9+2]	[b2+1:185.12839, b3+1:313.18723];[y1+1:175.11894, y2+1:246.15497, y3+1:345.22568, y4+1:444.29272, y5+1:545.33978, y6+1:682.39972, y7+2:385.21952, y8+1:866.48272, y9+2:483.27908]	[b2+1:-0.00007, b3+1:0.00020];[y1+1:-0.00001, y2+1:-0.00110, y3+1:0.00120, y4+1:-0.00017, y5+1:-0.00079, y6+1:0.00024, y7+2:0.00026, y8+1:-0.00156, y9+2:-0.00181]	[b2+1:-0.36, b3+1:0.63];[y1+1:-0.06, y2+1:-4.48, y3+1:3.48, y4+1:-0.38, y5+1:-1.45, y6+1:0.35, y7+2:0.33, y8+1:-1.80, y9+2:-1.88]	[b2+1:318623, b3+1:168119];[y1+1:132061, y2+1:34364, y3+1:112927, y4+1:176407, y5+1:428214, y6+1:138213, y7+2:165726, y8+1:1493703, y9+2:303529]	11	T	0.0188482	0	0
170919_11.raw	20642	57.2156	20638	644.987	3	1931.94	P0DJD7	Homo sapiens OX=9606	Pepsin A-4	[53 to 68]	YFPQWEAPTLVDEQPL	K,E	YFPQWEAPTLVDEQPL	0	1931.93	11.1011	0	[b2+1, b3+1, b4+1, b5+1, b6+1, b7+1, b9+1, b10+1];[y1+1, y2+1, y3+1]	[b2+1:311.13773, b3+1:408.19052, b4+1:536.24646, b5+1:722.32294, b6+1:851.36776, b7+1:922.40802, b9+1:1120.51526, b10+1:1233.60999];[y1+1:132.10179, y2+1:229.15446, y3+1:357.21637]	[b2+1:-0.00129, b3+1:-0.00126, b4+1:-0.00390, b5+1:-0.00674, b6+1:-0.00451, b7+1:-0.00136, b9+1:0.00544, b10+1:0.01610];[y1+1:-0.00011, y2+1:-0.00021, y3+1:0.00312]	[b2+1:-4.17, b3+1:-3.10, b4+1:-7.29, b5+1:-9.34, b6+1:-5.30, b7+1:-1.48, b9+1:4.86, b10+1:13.06];[y1+1:-0.87, y2+1:-0.93, y3+1:8.77]	[b2+1:40454, b3+1:22067, b4+1:18073, b5+1:25873, b6+1:46330, b7+1:53901, b9+1:26955, b10+1:26791];[y1+1:22159, y2+1:506966, y3+1:5788]	11	T	0.0188482	0	0
170922_04.raw	8827	28.0922	8805	1088.53	1	1087.52	P01833	Homo sapiens OX=9606	Polymeric immunoglobulin receptor	[20 to 29]	SPIFGPEEVN	K,S	SPIFGPEEVN	0	1087.52	11.1005	0	[b3+1, b4+1, b5+1, b7+1, b8+1, b9+1];[y5+1, y6+1, y7+1, y8+1, y9+1]	[b3+1:298.17667, b4+1:445.24344, b5+1:502.26361, b7+1:728.35779, b8+1:857.40078, b9+1:956.46820];[y5+1:587.26609, y6+1:644.28734, y7+1:791.35352, y8+1:904.43689, y9+1:1001.51343]	[b3+1:0.00053, b4+1:-0.00111, b5+1:-0.00240, b7+1:-0.00358, b8+1:-0.00318, b9+1:-0.00417];[y5+1:-0.00104, y6+1:-0.00126, y7+1:-0.00349, y8+1:-0.00418, y9+1:0.01959]	[b3+1:1.80, b4+1:-2.49, b5+1:-4.79, b7+1:-4.92, b8+1:-3.71, b9+1:-4.37];[y5+1:-1.77, y6+1:-1.95, y7+1:-4.42, y8+1:-4.63, y9+1:19.58]	[b3+1:25138, b4+1:24241, b5+1:46718, b7+1:55741, b8+1:182099, b9+1:359222];[y5+1:181446, y6+1:278203, y7+1:234907, y8+1:34638, y9+1:9295]	11	T	0.0188482	0	0
170919_11.raw	3560	13.2288	3525	426.582	3	1276.72	P02787	Homo sapiens OX=9606	Serotransferrin	[262 to 273]	LAQVPSHTVVAR	H,S	LAQVPSHTVVAR	0	1276.73	11.0988	4	[b2+1, b3+1];[y1+1, y2+1, y3+1, y4+1, y5+1, y6+1, y7+1, y8+1, y9+2]	[b2+1:185.12823, b3+1:313.18738];[y1+1:175.11884, y2+1:246.15604, y3+1:345.22336, y4+1:444.29358, y5+1:545.34045, y6+1:682.39911, y7+1:769.43060, y8+1:866.48284, y9+2:483.28017]	[b2+1:-0.00022, b3+1:0.00035];[y1+1:-0.00012, y2+1:-0.00003, y3+1:-0.00112, y4+1:0.00069, y5+1:-0.00012, y6+1:-0.00038, y7+1:-0.00091, y8+1:-0.00144, y9+2:0.00037]	[b2+1:-1.19, b3+1:1.11];[y1+1:-0.67, y2+1:-0.12, y3+1:-3.26, y4+1:1.55, y5+1:-0.22, y6+1:-0.55, y7+1:-1.18, y8+1:-1.66, y9+2:0.38]	[b2+1:178885, b3+1:97962];[y1+1:90917, y2+1:26947, y3+1:69419, y4+1:94027, y5+1:203123, y6+1:84427, y7+1:152713, y8+1:818442, y9+2:180654]	11	T	0.0188482	0	0
170921_06.raw	5591	18.2144	5578	931.406	1	930.399	P12109	Homo sapiens OX=9606	Collagen alpha-1(VI) chain	[991 to 998]	TAEYDVAY	K,G	TAEYDVAY	0	930.397	11.0957	0	[b1+1, b2+1, b3+1, b4+1, b5+1, b6+1, b7+1];[y1+1, y2+1, y3+1, y5+1]	[b1+1:102.05467, b2+1:173.09172, b3+1:302.13404, b4+1:465.19806, b5+1:580.22367, b6+1:679.29103, b7+1:750.32654];[y1+1:182.08116, y2+1:253.11745, y3+1:352.18851, y5+1:630.27728]	[b1+1:-0.00028, b2+1:-0.00035, b3+1:-0.00063, b4+1:0.00007, b5+1:-0.00126, b6+1:-0.00232, b7+1:-0.00392];[y1+1:-0.00001, y2+1:-0.00084, y3+1:0.00181, y5+1:0.00031]	[b1+1:-2.80, b2+1:-2.02, b3+1:-2.08, b4+1:0.15, b5+1:-2.18, b6+1:-3.41, b7+1:-5.23];[y1+1:-0.05, y2+1:-3.32, y3+1:5.15, y5+1:0.50]	[b1+1:6360, b2+1:104280, b3+1:293734, b4+1:91216, b5+1:385031, b6+1:347239, b7+1:210609];[y1+1:7379, y2+1:32624, y3+1:10274, y5+1:32027]	11	T	0.0188482	0	0
170919_11.raw	9405	27.4818	9389	402.521	3	1204.54	P02790	Homo sapiens OX=9606	Hemopexin	[290 to 299]	DGWHSWPIAH	R,Q	DGWHSWPIAH	0	1204.54	11.0956	0	[b2+1, b4+1, b5+1, b6+1];[y1+1, y2+1, y3+1, y4+1, y5+1, y6+1, y7+2]	[b2+1:173.05583, b4+1:496.19480, b5+1:583.22845, b6+1:769.30817];[y1+1:156.07655, y2+1:227.11391, y3+1:340.19812, y4+1:437.25075, y5+1:623.32709, y6+1:710.36206, y7+2:424.21432]	[b2+1:0.00015, b4+1:0.00089, b5+1:0.00252, b6+1:0.00292];[y1+1:-0.00021, y2+1:0.00004, y3+1:0.00019, y4+1:0.00005, y5+1:-0.00292, y6+1:0.00002, y7+2:0.00041]	[b2+1:0.86, b4+1:1.80, b5+1:4.33, b6+1:3.80];[y1+1:-1.33, y2+1:0.18, y3+1:0.56, y4+1:0.13, y5+1:-4.69, y6+1:0.03, y7+2:0.49]	[b2+1:21810, b4+1:13771, b5+1:23154, b6+1:4309];[y1+1:287902, y2+1:186601, y3+1:55171, y4+1:175417, y5+1:12482, y6+1:18225, y7+2:23633]	11	T	0.0188482	0	0
170919_11.raw	4463	15.3502	4442	422.201	3	1263.58	O76076	Homo sapiens OX=9606	WNT1-inducible-signaling pathway protein 2	[140 to 149]	LPSWDCPHPR	R,R	LPSWDC[Common Fixed:Carbamidomethyl on C]PHPR	1	1263.58	11.0931	2	[b2+1, b5+1];[y1+1, y2+1, y3+1, y4+1, y5+1, y6+1, y7+1, y8+1, y9+2]	[b2+1:211.14389, b5+1:599.28680];[y1+1:175.11914, y2+1:272.17142, y3+1:409.22869, y4+1:506.28284, y5+1:666.31307, y6+1:781.33960, y7+1:967.41739, y8+1:1054.45138, y9+2:576.25476]	[b2+1:-0.00021, b5+1:0.00442];[y1+1:0.00019, y2+1:-0.00030, y3+1:-0.00193, y4+1:-0.00055, y5+1:-0.00097, y6+1:-0.00138, y7+1:-0.00291, y8+1:-0.00095, y9+2:-0.00284]	[b2+1:-1.02, b5+1:7.38];[y1+1:1.09, y2+1:-1.10, y3+1:-4.74, y4+1:-1.10, y5+1:-1.47, y6+1:-1.77, y7+1:-3.01, y8+1:-0.90, y9+2:-2.47]	[b2+1:167539, b5+1:7439];[y1+1:244891, y2+1:464935, y3+1:93211, y4+1:451677, y5+1:327586, y6+1:584996, y7+1:138214, y8+1:177139, y9+2:165606]	11	T	0.0188482	0	0
170921_06.raw	4196	15.0844	4170	408.213	3	1221.62	P10619	Homo sapiens OX=9606	Lysosomal protective protein	[454 to 465]	GAGHMVPTDKPL	K,A	GAGHMVPTDKPL	0	1221.62	11.0915	0	[b2+1, b3+1, b4+1, b5+1];[y1+1, y2+1, y3+1, y4+1, y5+1, y6+2, y7+1]	[b2+1:129.06567, b3+1:186.08925, b4+1:323.14478, b5+1:454.18509];[y1+1:132.10172, y2+1:229.15424, y3+1:357.24961, y4+1:472.27612, y5+1:573.32438, y6+2:335.69155, y7+1:769.44244]	[b2+1:-0.00018, b3+1:0.00193, b4+1:-0.00145, b5+1:-0.00162];[y1+1:-0.00019, y2+1:-0.00043, y3+1:-0.00002, y4+1:-0.00045, y5+1:0.00013, y6+2:-0.00119, y7+1:-0.00299]	[b2+1:-1.41, b3+1:10.43, b4+1:-4.51, b5+1:-3.58];[y1+1:-1.45, y2+1:-1.87, y3+1:-0.05, y4+1:-0.96, y5+1:0.22, y6+2:-1.78, y7+1:-3.89]	[b2+1:138375, b3+1:8066, b4+1:241044, b5+1:497939];[y1+1:23537, y2+1:836675, y3+1:115928, y4+1:148990, y5+1:269644, y6+2:466678, y7+1:11713]	11	T	0.0188482	0	0
170919_11.raw	15912	44.1117	15897	1089.57	1	1088.56	P19835	Homo sapiens OX=9606	Bile salt-activated lipase	[292 to 301]	VPLAGLEYPM	K,L	VPLAGLEYPM	0	1088.56	11.0851	0	[b2+1, b4+1, b5+1, b6+1, b7+1, b8+1, b9+1];[y2+1, y3+1, y6+1, y9+1]	[b2+1:197.12943, b4+1:381.25137, b5+1:438.27051, b6+1:551.35495, b7+1:680.39586, b8+1:843.46029, b9+1:940.50946];[y2+1:247.10965, y3+1:410.17526, y6+1:709.32092, y9+1:990.49163]	[b2+1:0.00097, b4+1:0.00174, b5+1:-0.00059, b6+1:-0.00021, b7+1:-0.00189, b8+1:-0.00080, b9+1:-0.00438];[y2+1:-0.00144, y3+1:0.00084, y6+1:-0.00162, y9+1:-0.00485]	[b2+1:4.95, b4+1:4.58, b5+1:-1.34, b6+1:-0.38, b7+1:-2.79, b8+1:-0.94, b9+1:-4.67];[y2+1:-5.85, y3+1:2.06, y6+1:-2.28, y9+1:-4.90]	[b2+1:9472, b4+1:9187, b5+1:8981, b6+1:73732, b7+1:273684, b8+1:520365, b9+1:26011];[y2+1:45656, y3+1:29635, y6+1:7811, y9+1:23536]	11	T	0.0188482	0	0
170919_11.raw	3623	13.3944	3593	601.983	3	1802.93	DECOY_O15296	Homo sapiens OX=9606	Arachidonate 15-lipoxygenase B	[402 to 419]	TGPGLVSAVMADTVPFNK	S,P	TGPGLVSAVMADTVPFNK	0	1802.92	11.0833	41	[b2+1, b3+1, b4+1, b5+1, b10+1];[y1+1, y3+1, y13+3, y15+3, y16+3, y17+3]	[b2+1:159.07665, b3+1:256.12891, b4+1:313.14922, b5+1:426.23468, b10+1:913.49542];[y1+1:147.11275, y3+1:408.22473, y13+3:460.24073, y15+3:516.94342, y16+3:549.29346, y17+3:568.30111]	[b2+1:0.00023, b3+1:-0.00028, b4+1:-0.00143, b5+1:-0.00003, b10+1:0.01426];[y1+1:-0.00006, y3+1:0.00059, y13+3:0.00412, y15+3:0.00667, y16+3:0.00401, y17+3:0.00551]	[b2+1:1.48, b3+1:-1.08, b4+1:-4.58, b5+1:-0.07, b10+1:15.62];[y1+1:-0.39, y3+1:1.44, y13+3:2.99, y15+3:4.31, y16+3:2.44, y17+3:3.24]	[b2+1:196568, b3+1:601407, b4+1:65195, b5+1:241110, b10+1:29221];[y1+1:48695, y3+1:304406, y13+3:232247, y15+3:51210, y16+3:2507210, y17+3:545722]	11	D	0.0198745	0	0
170922_04.raw	4611	16.5766	4589	500.239	3	1497.7	Q13201	Homo sapiens OX=9606	Multimerin-1	[25 to 37]	HSWTIPEDGNSQK	K,T	HSWTIPEDGNSQK	0	1497.68	11.0823	0	[b1+1, b2+1, b3+1, b4+1, b5+1];[y1+1, y3+1, y5+1, y6+1, y7+1, y8+1]	[b1+1:138.06560, b2+1:225.09744, b3+1:411.17645, b4+1:512.22278, b5+1:625.31183];[y1+1:147.11239, y3+1:362.20392, y5+1:533.26562, y6+1:648.29344, y7+1:777.33881, y8+1:874.38848]	[b1+1:-0.00059, b2+1:-0.00077, b3+1:-0.00108, b4+1:-0.00243, b5+1:0.00256];[y1+1:-0.00042, y3+1:0.00051, y5+1:-0.00218, y6+1:-0.00130, y7+1:0.00147, y8+1:-0.00163]	[b1+1:-4.31, b2+1:-3.45, b3+1:-2.63, b4+1:-4.75, b5+1:4.09];[y1+1:-2.84, y3+1:1.41, y5+1:-4.09, y6+1:-2.01, y7+1:1.89, y8+1:-1.86]	[b1+1:9443, b2+1:32400, b3+1:13575, b4+1:69157, b5+1:34776];[y1+1:105696, y3+1:3255, y5+1:19935, y6+1:68966, y7+1:50898, y8+1:113152]	11	T	0.0198745	0	0
170921_06.raw	5050	16.9918	5024	556.944	3	1667.81	DECOY_P98198	Homo sapiens OX=9606	Phospholipid-transporting ATPase ID	[787 to 801]	NFVMINQTLTGTKDS	K,F	NFVMINQTLTGTKDS	0	1667.82	11.0818	58	[b1+1, b3+1, b5+1, b6+1, b8+1, b10+2, b11+2, b12+2];[y1+1, y8+1, y13+2]	[b1+1:115.04937, b3+1:361.18842, b5+1:605.30145, b6+1:719.34955, b8+1:948.44788, b10+2:581.80744, b11+2:610.31923, b12+2:660.84231];[y1+1:106.04907, y8+1:822.41821, y13+2:704.35863]	[b1+1:-0.00083, b3+1:0.00138, b5+1:-0.01013, b6+1:-0.00496, b8+1:-0.01289, b10+2:0.01510, b11+2:0.01721, b12+2:0.01569];[y1+1:-0.00080, y8+1:-0.00213, y13+2:-0.00482]	[b1+1:-7.31, b3+1:3.84, b5+1:-16.76, b6+1:-6.90, b8+1:-13.60, b10+2:13.00, b11+2:14.12, b12+2:11.89];[y1+1:-7.59, y8+1:-2.59, y13+2:-3.42]	[b1+1:4563, b3+1:43629, b5+1:206245, b6+1:8720, b8+1:10551, b10+2:54310, b11+2:320297, b12+2:252460];[y1+1:8150, y8+1:7773, y13+2:1483136]	11	D	0.0206825	0	0
170919_11.raw	3449	12.9809	3423	436.226	3	1305.66	P10451	Homo sapiens OX=9606	Osteopontin	[67 to 77]	NDFKQETLPSK	T,S	NDFKQETLPSK	0	1305.66	11.0758	0	[b2+1, b3+1, b5+1, b6+1];[y1+1, y2+1, y3+1, y4+1, y5+1, y6+1, y7+1]	[b2+1:230.07683, b3+1:377.14771, b5+1:633.30322, b6+1:762.35596];[y1+1:147.11267, y2+1:234.14522, y3+1:331.19696, y4+1:444.28815, y5+1:545.33032, y6+1:674.37384, y7+1:802.42922]	[b2+1:-0.00032, b3+1:0.00214, b5+1:0.00412, b6+1:0.01426];[y1+1:-0.00013, y2+1:0.00039, y3+1:-0.00063, y4+1:0.00649, y5+1:0.00098, y6+1:0.00191, y7+1:-0.00129]	[b2+1:-1.39, b3+1:5.70, b5+1:6.52, b6+1:18.73];[y1+1:-0.91, y2+1:1.65, y3+1:-1.92, y4+1:14.63, y5+1:1.81, y6+1:2.83, y7+1:-1.61]	[b2+1:20529, b3+1:6694, b5+1:5759, b6+1:4995];[y1+1:80990, y2+1:57376, y3+1:264736, y4+1:32717, y5+1:28592, y6+1:23512, y7+1:38078]	11	T	0.0206825	0	0
170921_06.raw	3967	14.5374	3942	473.912	3	1418.71	Q16610	Homo sapiens OX=9606	Extracellular matrix protein 1	[116 to 127]	ELPSLQHPNEQK	K,E	ELPSLQHPNEQK	0	1418.72	11.0718	3	[b1+1, b2+1, b6+1];[y1+1, y2+1, y4+1, y5+1, y6+1, y7+1, y9+2, y10+2]	[b1+1:130.04924, b2+1:243.13428, b6+1:668.36646];[y1+1:147.11283, y2+1:275.17157, y4+1:518.25897, y5+1:615.30817, y6+1:752.36182, y7+1:880.42426, y9+2:540.77406, y10+2:589.29986]	[b1+1:-0.00063, b2+1:0.00034, b6+1:0.00509];[y1+1:0.00003, y2+1:0.00019, y4+1:0.00207, y5+1:-0.00150, y6+1:-0.00676, y7+1:-0.00290, y9+2:-0.00240, y10+2:-0.00357]	[b1+1:-4.88, b2+1:1.42, b6+1:7.62];[y1+1:0.19, y2+1:0.69, y4+1:4.00, y5+1:-2.44, y6+1:-9.00, y7+1:-3.30, y9+2:-2.22, y10+2:-3.03]	[b1+1:12598, b2+1:44705, b6+1:38461];[y1+1:147678, y2+1:26335, y4+1:28072, y5+1:157423, y6+1:68781, y7+1:10086, y9+2:143380, y10+2:323384]	11	T	0.0206825	0	0
170921_06.raw	15722	42.2619	15702	919.477	1	918.47	P33981	Homo sapiens OX=9606	Dual specificity protein kinase TTK	[33 to 40]	TDELSLNK	L,I	TDELSLNK	0	918.466	11.0692	0	[b2+1, b3+1, b4+1, b5+1, b6+1];[y2+1, y3+1, y4+1, y5+1, y6+1, y7+1]	[b2+1:217.08189, b3+1:346.12332, b4+1:459.20856, b5+1:546.23358, b6+1:659.32451];[y2+1:261.15961, y3+1:374.23846, y4+1:461.27490, y5+1:574.35864, y6+1:703.40326, y7+1:818.43250]	[b2+1:-0.00000, b3+1:-0.00117, b4+1:0.00000, b5+1:-0.00700, b6+1:-0.00014];[y2+1:0.00388, y3+1:-0.00133, y4+1:0.00308, y5+1:0.00275, y6+1:0.00478, y7+1:0.00707]	[b2+1:-0.02, b3+1:-3.39, b4+1:0.00, b5+1:-12.84, b6+1:-0.21];[y2+1:14.90, y3+1:-3.57, y4+1:6.69, y5+1:4.80, y6+1:6.80, y7+1:8.65]	[b2+1:92555, b3+1:506950, b4+1:578433, b5+1:46617, b6+1:443578];[y2+1:170878, y3+1:16108, y4+1:578231, y5+1:192635, y6+1:58027, y7+1:127602]	11	T	0.0206825	0	0
170921_06.raw	9727	27.9263	9711	432.74	2	863.465	Q14624	Homo sapiens OX=9606	Inter-alpha-trypsin inhibitor heavy chain H4	[789 to 795]	NPLVWVH	K,A	NPLVWVH	0	863.465	11.0684	0	[b1+1, b2+1, b3+1, b4+1, b5+1];[y1+1, y2+1, y3+1, y4+1, y5+1, y6+1]	[b1+1:115.04925, b2+1:212.10256, b3+1:325.18671, b4+1:424.24750, b5+1:610.33771];[y1+1:156.07655, y2+1:255.14508, y3+1:441.22369, y4+1:540.29318, y5+1:653.37499, y6+1:750.42914]	[b1+1:-0.00096, b2+1:-0.00041, b3+1:-0.00033, b4+1:-0.00795, b5+1:0.00295];[y1+1:-0.00020, y2+1:-0.00009, y3+1:-0.00079, y4+1:0.00029, y5+1:-0.00197, y6+1:-0.00058]	[b1+1:-8.38, b2+1:-1.93, b3+1:-1.00, b4+1:-18.78, b5+1:4.84];[y1+1:-1.29, y2+1:-0.34, y3+1:-1.79, y4+1:0.53, y5+1:-3.02, y6+1:-0.78]	[b1+1:12035, b2+1:190669, b3+1:238080, b4+1:77876, b5+1:18803];[y1+1:1375285, y2+1:474199, y3+1:768629, y4+1:1233372, y5+1:392302, y6+1:75362]	11	T	0.0206825	0	0
170921_06.raw	3556	13.5699	3520	412.845	3	1235.51	Q9ULV1	Homo sapiens OX=9606	Frizzled-4	[148 to 157]	FPPQNDHNHM	K,C	FPPQNDHNHM	0	1235.51	11.0669	1	[b2+1, b4+1];[y1+1, y2+1, y3+1, y4+1, y5+1, y6+1, y7+1, y8+1, y9+2]	[b2+1:245.12898, b4+1:470.23703];[y1+1:150.05800, y2+1:287.11644, y3+1:401.15912, y4+1:538.21790, y5+1:653.24384, y6+1:767.28763, y7+1:895.34357, y8+1:992.40331, y9+2:545.22900]	[b2+1:0.00053, b4+1:-0.00277];[y1+1:-0.00033, y2+1:-0.00080, y3+1:-0.00105, y4+1:-0.00118, y5+1:-0.00218, y6+1:-0.00132, y7+1:-0.00396, y8+1:0.00302, y9+2:-0.00234]	[b2+1:2.16, b4+1:-5.89];[y1+1:-2.19, y2+1:-2.79, y3+1:-2.62, y4+1:-2.20, y5+1:-3.35, y6+1:-1.72, y7+1:-4.43, y8+1:3.05, y9+2:-2.15]	[b2+1:157606, b4+1:54301];[y1+1:124087, y2+1:219293, y3+1:124743, y4+1:148928, y5+1:55134, y6+1:306444, y7+1:104321, y8+1:58911, y9+2:279746]	11	T	0.0206825	0	0
170919_11.raw	3608	13.3647	3573	386.884	3	1157.63	P07195	Homo sapiens OX=9606	L-lactate dehydrogenase B chain	[309 to 318]	LKDDEVAQLK	K,K	LKDDEVAQLK	0	1157.63	11.0664	2	[b2+1, b3+1, b4+1, b6+1];[y1+1, y2+1, y3+1, y4+1, y5+1, y6+1, y8+1]	[b2+1:242.18622, b3+1:357.21338, b4+1:472.23663, b6+1:700.35144];[y1+1:147.11299, y2+1:260.19678, y3+1:388.25671, y4+1:459.29256, y5+1:558.35999, y6+1:687.40704, y8+1:917.44788]	[b2+1:-0.00009, b3+1:0.00013, b4+1:-0.00356, b6+1:0.00024];[y1+1:0.00019, y2+1:-0.00009, y3+1:0.00127, y4+1:-0.00000, y5+1:-0.00099, y6+1:0.00348, y8+1:-0.00958]	[b2+1:-0.35, b3+1:0.37, b4+1:-7.55, b6+1:0.35];[y1+1:1.28, y2+1:-0.35, y3+1:3.27, y4+1:-0.00, y5+1:-1.77, y6+1:5.07, y8+1:-10.45]	[b2+1:32997, b3+1:18324, b4+1:26689, b6+1:19195];[y1+1:124135, y2+1:167409, y3+1:17899, y4+1:242108, y5+1:37871, y6+1:3319, y8+1:8499]	11	T	0.0206825	0	0
170922_04.raw	4335	15.7759	4308	761.294	1	760.286	P07911	Homo sapiens OX=9606	Uromodulin	[266 to 272]	ACAGGYY	K,V	AC[Common Fixed:Carbamidomethyl on C]AGGYY	1	760.285	11.066	0	[b2+1, b3+1, b4+1, b5+1, b6+1];[y1+1, y2+1, y3+1, y4+1, y5+1, y6+1]	[b2+1:232.07668, b3+1:303.11157, b4+1:360.13336, b5+1:417.15436, b6+1:580.21722];[y1+1:182.08099, y2+1:345.14352, y3+1:402.16626, y4+1:459.18683, y5+1:530.22321, y6+1:690.25433]	[b2+1:0.00164, b3+1:-0.00058, b4+1:-0.00025, b5+1:-0.00072, b6+1:-0.00118];[y1+1:-0.00018, y2+1:-0.00097, y3+1:0.00030, y4+1:-0.00060, y5+1:-0.00133, y6+1:-0.00085]	[b2+1:7.08, b3+1:-1.92, b4+1:-0.71, b5+1:-1.74, b6+1:-2.05];[y1+1:-0.97, y2+1:-2.83, y3+1:0.74, y4+1:-1.30, y5+1:-2.52, y6+1:-1.24]	[b2+1:204352, b3+1:156578, b4+1:134361, b5+1:318898, b6+1:815100];[y1+1:26354, y2+1:90782, y3+1:33221, y4+1:84706, y5+1:285579, y6+1:55043]	11	T	0.0206825	0	0
170919_11.raw	4730	15.9731	4708	509.232	3	1524.67	P01042	Homo sapiens OX=9606	Kininogen-1	[24 to 35]	EEIDCNDKDLFK	S,A	EEIDC[Common Fixed:Carbamidomethyl on C]NDKDLFK	1	1524.68	11.0629	2	[b1+1, b2+1];[y1+1, y2+1, y3+1, y4+1, y5+1, y6+1, y7+1, y8+2, y9+2]	[b1+1:130.04921, b2+1:259.09189];[y1+1:147.11273, y2+1:294.18057, y3+1:407.26511, y4+1:522.29224, y5+1:650.38275, y6+1:765.40234, y7+1:879.45874, y8+2:520.24640, y9+2:577.75908]	[b1+1:-0.00066, b2+1:-0.00057];[y1+1:-0.00007, y2+1:-0.00065, y3+1:-0.00018, y4+1:0.00001, y5+1:-0.00444, y6+1:-0.01179, y7+1:0.00168, y8+2:-0.00219, y9+2:-0.00377]	[b1+1:-5.11, b2+1:-2.22];[y1+1:-0.49, y2+1:-2.20, y3+1:-0.43, y4+1:0.02, y5+1:-6.83, y6+1:-15.42, y7+1:1.91, y8+2:-2.10, y9+2:-3.27]	[b1+1:14202, b2+1:29109];[y1+1:147805, y2+1:67626, y3+1:48212, y4+1:9259, y5+1:30340, y6+1:28205, y7+1:45472, y8+2:171824, y9+2:454874]	11	T	0.0206825	0	0
170919_11.raw	7254	22.0851	7240	598.267	2	1194.52	P01133	Homo sapiens OX=9606	Pro-epidermal growth factor	[700 to 709]	SDWAMPSVMR	F,V	SDWAMPSVM[Common Variable:Oxidation on M]R	1	1194.52	11.0626	1	[b2+1, b3+1, b4+1, b5+1, b6+1];[y1+1, y4+1, y5+1, y6+1, y7+1, y8+1]	[b2+1:203.06517, b3+1:389.13791, b4+1:460.18089, b5+1:591.22247, b6+1:688.26825];[y1+1:175.11809, y4+1:508.25494, y5+1:605.30702, y6+1:736.34802, y7+1:807.38671, y8+1:993.45226]	[b2+1:-0.00108, b3+1:-0.00765, b4+1:-0.00178, b5+1:-0.00069, b6+1:-0.00767];[y1+1:-0.00086, y4+1:0.00015, y5+1:-0.00054, y6+1:-0.00002, y7+1:0.00155, y8+1:-0.01221]	[b2+1:-5.33, b3+1:-19.71, b4+1:-3.88, b5+1:-1.16, b6+1:-11.17];[y1+1:-4.96, y4+1:0.30, y5+1:-0.90, y6+1:-0.03, y7+1:1.92, y8+1:-12.30]	[b2+1:18335, b3+1:98277, b4+1:146815, b5+1:27267, b6+1:7975];[y1+1:39049, y4+1:9946, y5+1:407640, y6+1:148091, y7+1:111086, y8+1:13707]	11	T	0.0206825	0	0
170921_06.raw	3513	13.4634	3477	410.532	3	1228.57	P15151	Homo sapiens OX=9606	Poliovirus receptor	[223 to 232]	VEHESFEKPQ	K,L	VEHESFEKPQ	0	1228.57	11.0626	0	[b2+1, b3+1, b4+1, b5+1];[y1+1, y2+1, y3+1, y4+1, y5+1, y6+1, y7+1]	[b2+1:229.11794, b3+1:366.17758, b4+1:495.21875, b5+1:582.24713];[y1+1:147.07637, y2+1:244.12863, y3+1:372.22379, y4+1:501.26607, y5+1:648.32654, y6+1:735.36926, y7+1:864.40011]	[b2+1:-0.00035, b3+1:0.00039, b4+1:-0.00104, b5+1:-0.00469];[y1+1:-0.00005, y2+1:-0.00055, y3+1:-0.00036, y4+1:-0.00067, y5+1:-0.00861, y6+1:0.00208, y7+1:-0.00966]	[b2+1:-1.53, b3+1:1.06, b4+1:-2.10, b5+1:-8.06];[y1+1:-0.33, y2+1:-2.27, y3+1:-0.97, y4+1:-1.33, y5+1:-13.31, y6+1:2.83, y7+1:-11.19]	[b2+1:14348, b3+1:27534, b4+1:12211, b5+1:23107];[y1+1:27687, y2+1:134825, y3+1:17294, y4+1:43215, y5+1:18529, y6+1:17022, y7+1:21834]	11	T	0.0206825	0	0
170919_11.raw	3543	13.192	3505	432.266	3	1293.78	P11684	Homo sapiens OX=9606	Uteroglobin	[64 to 74]	KLVDTLPQKPR	K,E	KLVDTLPQKPR	0	1293.78	11.0622	0	[b1+1, b2+1, b5+1, b6+1];[y1+1, y2+1, y3+1, y4+1, y5+2, y8+1, y9+2]	[b1+1:129.10225, b2+1:242.18506, b5+1:557.33221, b6+1:670.42169];[y1+1:175.11884, y2+1:272.17194, y3+1:400.26868, y4+1:528.32086, y5+2:313.19161, y8+1:954.54382, y9+2:527.31071]	[b1+1:0.00001, b2+1:-0.00124, b5+1:0.00288, b6+1:0.00829];[y1+1:-0.00012, y2+1:0.00022, y3+1:0.00200, y4+1:-0.00439, y5+2:-0.00208, y8+1:0.00712, y9+2:0.00903]	[b1+1:0.08, b2+1:-5.16, b5+1:5.17, b6+1:12.38];[y1+1:-0.67, y2+1:0.81, y3+1:5.00, y4+1:-8.33, y5+2:-3.33, y8+1:7.46, y9+2:8.58]	[b1+1:165388, b2+1:7018, b5+1:37550, b6+1:12239];[y1+1:198992, y2+1:61983, y3+1:24902, y4+1:39255, y5+2:90815, y8+1:32179, y9+2:32720]	11	T	0.0206825	0	0
170919_11.raw	9188	26.9408	9166	681.357	2	1360.7	DECOY_Q14789	Homo sapiens OX=9606	Golgin subfamily B member 1	[1416 to 1426]	LQDIQQLYNNI	K,E	LQDIQQLYNNI	0	1360.7	11.0615	14	[b2+1, b3+1, b4+1, b9+1];[y1+1, y2+1, y4+1, y5+1, y6+1, y7+1, y8+1]	[b2+1:242.14983, b3+1:357.17795, b4+1:470.25711, b9+1:1116.56571];[y1+1:132.10191, y2+1:246.14464, y4+1:523.25171, y5+1:636.33978, y6+1:764.39191, y7+1:892.43939, y8+1:1005.53931]	[b2+1:-0.00009, b3+1:0.00109, b4+1:-0.00381, b9+1:-0.00269];[y1+1:0.00001, y2+1:-0.00019, y4+1:0.00062, y5+1:0.00463, y6+1:-0.00182, y7+1:-0.01292, y8+1:0.00294]	[b2+1:-0.38, b3+1:3.05, b4+1:-8.13, b9+1:-2.41];[y1+1:0.06, y2+1:-0.77, y4+1:1.19, y5+1:7.29, y6+1:-2.38, y7+1:-14.49, y8+1:2.92]	[b2+1:70155, b3+1:88660, b4+1:10731, b9+1:848435];[y1+1:6572, y2+1:1316676, y4+1:8775, y5+1:74907, y6+1:223372, y7+1:43485, y8+1:38494]	11	D	0.0216495	0	0
170921_06.raw	6406	20.1165	6397	801.47	1	800.463	P04746	Homo sapiens OX=9606	Pancreatic alpha-amylase	[181 to 187]	LDLALEK	L,D	LDLALEK	0	800.464	11.0613	0	[b2+1, b3+1, b4+1, b5+1, b6+1];[y1+1, y2+1, y3+1, y4+1, y5+1, y6+1]	[b2+1:229.11784, b3+1:342.20355, b4+1:413.23853, b5+1:526.32318, b6+1:655.36487];[y1+1:147.11275, y2+1:276.15479, y3+1:389.23846, y4+1:460.27444, y5+1:573.35974, y6+1:688.39172]	[b2+1:-0.00044, b3+1:0.00120, b4+1:-0.00094, b5+1:-0.00034, b6+1:-0.00125];[y1+1:-0.00006, y2+1:-0.00061, y3+1:-0.00100, y4+1:-0.00213, y5+1:-0.00090, y6+1:0.00414]	[b2+1:-1.93, b3+1:3.53, b4+1:-2.27, b5+1:-0.65, b6+1:-1.91];[y1+1:-0.39, y2+1:-2.22, y3+1:-2.57, y4+1:-4.64, y5+1:-1.57, y6+1:6.03]	[b2+1:12304, b3+1:67911, b4+1:208128, b5+1:89078, b6+1:95122];[y1+1:9232, y2+1:68955, y3+1:112472, y4+1:57321, y5+1:256907, y6+1:10293]	11	T	0.0216495	0	0
170919_11.raw	8430	24.9854	8418	716.42	1	715.413	P01876	Homo sapiens OX=9606	Immunoglobulin heavy constant alpha 1	[213 to 219]	TPLTATL	K,S	TPLTATL	0	715.412	11.0592	0	[b1+1, b2+1, b3+1, b4+1, b5+1, b6+1];[y2+1, y3+1, y4+1, y5+1, y6+1]	[b1+1:102.05431, b2+1:199.10736, b3+1:312.19205, b4+1:413.23859, b5+1:484.27643, b6+1:585.32385];[y2+1:233.14915, y3+1:304.18558, y4+1:405.23645, y5+1:518.31830, y6+1:615.37012]	[b1+1:-0.00064, b2+1:-0.00036, b3+1:0.00026, b4+1:-0.00087, b5+1:-0.00015, b6+1:-0.00040];[y2+1:-0.00043, y3+1:-0.00112, y4+1:0.00207, y5+1:-0.00014, y6+1:-0.00109]	[b1+1:-6.35, b2+1:-1.81, b3+1:0.85, b4+1:-2.12, b5+1:-0.30, b6+1:-0.69];[y2+1:-1.85, y3+1:-3.69, y4+1:5.13, y5+1:-0.27, y6+1:-1.77]	[b1+1:13877, b2+1:68633, b3+1:165046, b4+1:329735, b5+1:423806, b6+1:319048];[y2+1:68826, y3+1:13855, y4+1:80806, y5+1:42550, y6+1:70483]	11	T	0.0216495	0	0
170919_11.raw	15875	44.0169	15862	1107.47	1	1106.46	P02750	Homo sapiens OX=9606	Leucine-rich alpha-2-glycoprotein	[292 to 301]	DGFDISGNPW	R,I	DGFDISGNPW	0	1106.47	11.0577	0	[b4+1, b5+1, b6+1, b7+1, b8+1, b9+1];[y2+1, y3+1, y4+1, y5+1, y7+1]	[b4+1:435.14972, b5+1:548.24072, b6+1:635.27502, b7+1:692.28577, b8+1:806.32941, b9+1:903.39044];[y2+1:302.14917, y3+1:416.19493, y4+1:473.21103, y5+1:560.25562, y7+1:788.35144]	[b4+1:-0.00132, b5+1:0.00562, b6+1:0.00789, b7+1:-0.00283, b8+1:-0.00212, b9+1:0.00615];[y2+1:-0.00075, y3+1:0.00209, y4+1:-0.00327, y5+1:0.00928, y7+1:-0.00590]	[b4+1:-3.04, b5+1:10.27, b6+1:12.44, b7+1:-4.09, b8+1:-2.63, b9+1:6.81];[y2+1:-2.48, y3+1:5.03, y4+1:-6.93, y5+1:16.59, y7+1:-7.50]	[b4+1:45495, b5+1:37215, b6+1:25943, b7+1:11129, b8+1:77815, b9+1:42564];[y2+1:235550, y3+1:35521, y4+1:10266, y5+1:12243, y7+1:31485]	11	T	0.0216495	0	0
170921_06.raw	9786	28.0607	9763	445.207	3	1332.6	DECOY_P29375	Homo sapiens OX=9606	Lysine-specific demethylase 5A	[1483 to 1495]	TGPEPSTQTDTSL	R,V	TGPEPSTQTDTSL	0	1332.6	11.0568	0	[b1+1, b2+1, b5+1];[y1+1, y2+1, y4+1, y6+1, y8+1, y10+1, y11+2, y12+2]	[b1+1:102.05464, b2+1:159.07614, b5+1:482.21533];[y1+1:132.10112, y2+1:219.13356, y4+1:435.21048, y6+1:664.31836, y8+1:852.37836, y10+1:1078.48486, y11+2:588.27284, y12+2:616.78247]	[b1+1:-0.00031, b2+1:-0.00028, b5+1:-0.00921];[y1+1:-0.00079, y2+1:-0.00037, y4+1:0.00192, y6+1:0.00355, y8+1:-0.01616, y10+1:-0.00501, y11+2:-0.00424, y12+2:-0.00644]	[b1+1:-3.10, b2+1:-1.75, b5+1:-19.13];[y1+1:-5.99, y2+1:-1.71, y4+1:4.43, y6+1:5.35, y8+1:-18.98, y10+1:-4.65, y11+2:-3.61, y12+2:-5.23]	[b1+1:10589, b2+1:1379322, b5+1:39415];[y1+1:73957, y2+1:666679, y4+1:41471, y6+1:29827, y8+1:150235, y10+1:46625, y11+2:856373, y12+2:1333894]	11	D	0.0226105	0	0
170922_04.raw	5432	18.8448	5406	539.229	2	1076.44	P06870	Homo sapiens OX=9606	Kallikrein-1	[208 to 218]	DTCVGDSGGPL	K,M	DTC[Common Fixed:Carbamidomethyl on C]VGDSGGPL	1	1076.44	11.0558	0	[b2+1, b3+1, b4+1, b5+1];[y1+1, y2+1, y3+1, y4+1, y5+1, y7+1, y8+1]	[b2+1:217.08185, b3+1:377.11301, b4+1:476.18399, b5+1:533.19733];[y1+1:132.10184, y2+1:229.15425, y3+1:286.17343, y4+1:343.19824, y5+1:430.23160, y7+1:602.28394, y8+1:701.34222]	[b2+1:-0.00005, b3+1:0.00046, b4+1:0.00303, b5+1:-0.00510];[y1+1:-0.00007, y2+1:-0.00042, y3+1:-0.00270, y4+1:0.00065, y5+1:0.00197, y7+1:0.00590, y8+1:-0.00422]	[b2+1:-0.22, b3+1:1.22, b4+1:6.38, b5+1:-9.58];[y1+1:-0.52, y2+1:-1.83, y3+1:-9.47, y4+1:1.89, y5+1:4.60, y7+1:9.82, y8+1:-6.03]	[b2+1:1231081, b3+1:66924, b4+1:27198, b5+1:8080];[y1+1:8734, y2+1:322563, y3+1:61221, y4+1:12280, y5+1:43432, y7+1:46273, y8+1:27410]	11	T	0.0226105	0	0
170919_11.raw	3240	12.4206	3218	583.512	4	2330.02	P39060	Homo sapiens OX=9606	Collagen alpha-1(XVIII) chain	[1522 to 1532]	EHPHPTARPWR	R,A	EHPHPTARPWR	0	1382.7	11.0555	0	[b1+1, b2+1, b3+1, b4+1, b7+1];[y1+1, y3+1, y7+2, y8+1, y9+2, y10+2]	[b1+1:130.04922, b2+1:267.10858, b3+1:364.16125, b4+1:501.22104, b7+1:770.37006];[y1+1:175.11877, y3+1:458.24982, y7+2:442.24734, y8+1:1020.54205, y9+2:559.30433, y10+2:627.83240]	[b1+1:-0.00064, b2+1:-0.00020, b3+1:-0.00029, b4+1:0.00059, b7+1:0.01204];[y1+1:-0.00018, y3+1:-0.00121, y7+2:-0.00230, y8+1:-0.00655, y9+2:0.00001, y10+2:-0.00277]	[b1+1:-5.00, b2+1:-0.75, b3+1:-0.80, b4+1:1.17, b7+1:15.65];[y1+1:-1.02, y3+1:-2.65, y7+2:-2.60, y8+1:-6.43, y9+2:0.01, y10+2:-2.21]	[b1+1:6528, b2+1:2327160, b3+1:56366, b4+1:116738, b7+1:20050];[y1+1:77357, y3+1:67544, y7+2:218016, y8+1:11581, y9+2:1410314, y10+2:105814]	11	T	0.0226105	0	0
170919_11.raw	4890	16.3332	4867	455.274	2	908.533	P36896	Homo sapiens OX=9606	Activin receptor type-1B	[73 to 81]	VELVPAGKP	K,F	VELVPAGKP	0	908.533	11.0554	1	[b2+1, b3+1, b4+1];[y1+1, y2+1, y3+1, y4+1, y5+1, y6+1, y7+1, y8+1]	[b2+1:229.11795, b3+1:342.20084, b4+1:441.27127];[y1+1:116.07054, y2+1:244.16579, y3+1:301.18631, y4+1:372.22440, y5+1:469.27662, y6+1:568.34753, y7+1:681.42720, y8+1:810.48792]	[b2+1:-0.00033, b3+1:-0.00151, b4+1:0.00051];[y1+1:-0.00006, y2+1:0.00022, y3+1:-0.00072, y4+1:0.00025, y5+1:-0.00029, y6+1:0.00221, y7+1:-0.00219, y8+1:0.01593]	[b2+1:-1.46, b3+1:-4.42, b4+1:1.16];[y1+1:-0.55, y2+1:0.90, y3+1:-2.40, y4+1:0.67, y5+1:-0.62, y6+1:3.90, y7+1:-3.21, y8+1:19.69]	[b2+1:553424, b3+1:489245, b4+1:39682];[y1+1:80240, y2+1:150717, y3+1:13458, y4+1:21902, y5+1:526323, y6+1:101632, y7+1:241263, y8+1:65991]	11	T	0.0226105	0	0
170921_06.raw	15632	42.0524	15618	788.021	3	2361.04	DECOY_Q9BTC0	Homo sapiens OX=9606	Death-inducer obliterator 1	[1616 to 1629]	KSAATAAAPAPGAQ	K,R	KSAATAAAPAPGAQ	0	1210.63	11.0551	36	[b1+1, b3+1, b4+1, b5+1, b6+1, b7+1, b8+1, b9+1];[y1+1, y6+1, y7+1]	[b1+1:129.10130, b3+1:287.17545, b4+1:358.21307, b5+1:459.26395, b6+1:530.29782, b7+1:601.33502, b8+1:672.37444, b9+1:769.42371];[y1+1:147.07492, y6+1:540.27625, y7+1:611.31934]	[b1+1:-0.00094, b3+1:0.00406, b4+1:0.00458, b5+1:0.00777, b6+1:0.00453, b7+1:0.00462, b8+1:0.00692, b9+1:0.00343];[y1+1:-0.00150, y6+1:-0.00139, y7+1:0.00458]	[b1+1:-7.31, b3+1:14.20, b4+1:12.82, b5+1:16.96, b6+1:8.56, b7+1:7.70, b8+1:10.31, b9+1:4.46];[y1+1:-10.26, y6+1:-2.58, y7+1:7.51]	[b1+1:8633, b3+1:14099, b4+1:55546, b5+1:102109, b6+1:85055, b7+1:169959, b8+1:137938, b9+1:887839];[y1+1:6462, y6+1:12923, y7+1:69242]	11	D	0.0236382	0	0
170921_06.raw	15795	42.4221	15775	459.239	2	916.464	DECOY_P57682	Homo sapiens OX=9606	Krueppel-like factor 3	[338 to 345]	VPVPDFML	K,-	VPVPDFML	0	916.473	11.0505	0	[b1+1, b2+1, b3+1, b5+1, b6+1];[y1+1, y2+1, y3+1, y4+1, y5+1, y7+1]	[b1+1:100.07579, b2+1:197.12808, b3+1:296.19571, b5+1:508.28394, b6+1:655.34248];[y1+1:132.10165, y2+1:263.13837, y3+1:410.20300, y4+1:525.23004, y5+1:622.30029, y7+1:818.40692]	[b1+1:0.00010, b2+1:-0.00037, b3+1:-0.00116, b5+1:0.00736, b6+1:-0.00250];[y1+1:-0.00026, y2+1:-0.00402, y3+1:-0.00780, y4+1:-0.00771, y5+1:0.00978, y7+1:-0.00477]	[b1+1:1.01, b2+1:-1.90, b3+1:-3.93, b5+1:14.51, b6+1:-3.83];[y1+1:-1.97, y2+1:-15.35, y3+1:-19.06, y4+1:-14.70, y5+1:15.74, y7+1:-5.83]	[b1+1:1984, b2+1:19229, b3+1:12272, b5+1:3847, b6+1:51227];[y1+1:106112, y2+1:868703, y3+1:15667, y4+1:40784, y5+1:4486, y7+1:3253]	11	D	0.0244399	0	0
170919_11.raw	15037	41.874	15015	786.295	3	2355.86	Q03403	Homo sapiens OX=9606	Trefoil factor 2	[40 to 59]	TNCGFPGITSDQCFDNGCCF	R,D	TNC[Common Fixed:Carbamidomethyl on C]GFPGITSDQC[Common Fixed:Carbamidomethyl on C]FDNGC[Common Fixed:Carbamidomethyl on C]C[Common Fixed:Carbamidomethyl on C]F	4	2355.87	11.0465	3	[b1+1, b2+1, b3+1, b4+1, b5+1, b7+1, b8+1, b9+2];[y1+1, y2+1, y3+1]	[b1+1:102.05434, b2+1:216.09784, b3+1:376.12836, b4+1:433.15068, b5+1:580.21690, b7+1:734.28394, b8+1:847.37463, b9+2:474.71709];[y1+1:166.08588, y2+1:326.11594, y3+1:486.14719]	[b1+1:-0.00061, b2+1:-0.00004, b3+1:-0.00017, b4+1:0.00069, b5+1:-0.00151, b7+1:-0.00870, b8+1:-0.00207, b9+2:0.00252];[y1+1:-0.00038, y2+1:-0.00097, y3+1:-0.00037]	[b1+1:-6.04, b2+1:-0.20, b3+1:-0.46, b4+1:1.59, b5+1:-2.61, b7+1:-11.87, b8+1:-2.44, b9+2:2.66];[y1+1:-2.29, y2+1:-2.98, y3+1:-0.75]	[b1+1:3861, b2+1:37969, b3+1:8344, b4+1:26144, b5+1:93357, b7+1:44771, b8+1:48014, b9+2:9112];[y1+1:121462, y2+1:195929, y3+1:28768]	11	T	0.0244399	0	0
170919_11.raw	7312	22.2255	7295	1002.51	2	2003	P01717	Homo sapiens OX=9606	Immunoglobulin lambda variable 3-25	[20 to 38]	SYELTQPPSVSVSPGQTAR	A,I	SYELTQPPSVSVSPGQTAR	0	2003	11.0455	0	[b2+1, b3+1, b4+1, b5+1];[y1+1, y6+1, y7+1, y9+1, y12+1, y13+1, y14+1]	[b2+1:251.10269, b3+1:380.14331, b4+1:493.23587, b5+1:594.28345];[y1+1:175.11868, y6+1:629.33478, y7+1:716.36914, y9+1:902.46686, y12+1:1185.62939, y13+1:1282.67270, y14+1:1410.72266]	[b2+1:0.00006, b3+1:-0.00192, b4+1:0.00658, b5+1:0.00648];[y1+1:-0.00027, y6+1:-0.00177, y7+1:0.00056, y9+1:-0.00216, y12+1:0.00717, y13+1:-0.00229, y14+1:-0.01091]	[b2+1:0.23, b3+1:-5.05, b4+1:13.37, b5+1:10.92];[y1+1:-1.55, y6+1:-2.82, y7+1:0.79, y9+1:-2.40, y12+1:6.05, y13+1:-1.79, y14+1:-7.74]	[b2+1:26685, b3+1:51770, b4+1:12991, b5+1:12198];[y1+1:12663, y6+1:21939, y7+1:30365, y9+1:27053, y12+1:29823, y13+1:359628, y14+1:11249]	11	T	0.0244399	0	0
170919_11.raw	5068	16.7711	5054	538.243	3	1611.71	P01042	Homo sapiens OX=9606	Kininogen-1	[23 to 35]	SEEIDCNDKDLFK	Q,A	SEEIDC[Common Fixed:Carbamidomethyl on C]NDKDLFK	1	1611.71	11.0448	7	[b2+1, b3+1];[y1+1, y2+1, y3+1, y4+1, y5+1, y6+1, y7+1, y8+1, y9+1]	[b2+1:217.08163, b3+1:346.12442];[y1+1:147.11269, y2+1:294.18100, y3+1:407.26398, y4+1:522.29346, y5+1:650.38739, y6+1:765.41205, y7+1:879.45636, y8+1:1039.48889, y9+1:1154.51135]	[b2+1:-0.00026, b3+1:-0.00007];[y1+1:-0.00012, y2+1:-0.00022, y3+1:-0.00131, y4+1:0.00123, y5+1:0.00020, y6+1:-0.00208, y7+1:-0.00070, y8+1:0.00118, y9+1:-0.00330]	[b2+1:-1.22, b3+1:-0.21];[y1+1:-0.81, y2+1:-0.74, y3+1:-3.21, y4+1:2.36, y5+1:0.31, y6+1:-2.72, y7+1:-0.80, y8+1:1.14, y9+1:-2.86]	[b2+1:464740, b3+1:84932];[y1+1:193717, y2+1:124780, y3+1:76498, y4+1:48413, y5+1:52580, y6+1:49160, y7+1:52222, y8+1:48775, y9+1:110293]	11	T	0.0244399	0	0
170919_11.raw	3924	14.1006	3896	460.217	2	918.42	P16444	Homo sapiens OX=9606	Dipeptidase 1	[302 to 310]	GGDFDGVPR	F,V	GGDFDGVPR	0	918.42	11.0432	0	[b2+1, b3+1, b4+1, b5+1];[y1+1, y2+1, y3+1, y4+1, y5+1, y6+1, y7+1]	[b2+1:115.05033, b3+1:230.07768, b4+1:377.14594, b5+1:492.16827];[y1+1:175.11895, y2+1:272.17126, y3+1:371.24106, y4+1:428.26129, y5+1:543.28815, y6+1:690.36316, y7+1:805.37781]	[b2+1:0.00013, b3+1:0.00054, b4+1:0.00037, b5+1:-0.00423];[y1+1:-0.00000, y2+1:-0.00045, y3+1:0.00093, y4+1:-0.00030, y5+1:-0.00039, y6+1:0.00621, y7+1:-0.00609]	[b2+1:1.12, b3+1:2.34, b4+1:0.99, b5+1:-8.61];[y1+1:-0.01, y2+1:-1.66, y3+1:2.51, y4+1:-0.71, y5+1:-0.72, y6+1:9.01, y7+1:-7.57]	[b2+1:42069, b3+1:149036, b4+1:11635, b5+1:23880];[y1+1:197058, y2+1:217012, y3+1:10115, y4+1:363102, y5+1:466277, y6+1:195316, y7+1:64623]	11	T	0.0244399	0	0
170921_06.raw	3875	14.3086	3844	483.92	3	1448.74	P22732	Homo sapiens OX=9606	Solute carrier family 2, facilitated glucose transporter member 5	[481 to 492]	VSEVYPEKEELK	K,E	VSEVYPEKEELK	0	1448.74	11.0428	2	[b2+1, b3+1];[y1+1, y2+1, y3+1, y4+1, y5+1, y7+1, y8+1, y9+1, y11+2]	[b2+1:187.10709, b3+1:316.14879];[y1+1:147.11247, y2+1:260.19547, y3+1:389.23895, y4+1:518.27355, y5+1:646.36700, y7+1:872.46953, y8+1:1035.53284, y9+1:1134.58716, y11+2:675.84109]	[b2+1:-0.00063, b3+1:-0.00152];[y1+1:-0.00033, y2+1:-0.00140, y3+1:-0.00051, y4+1:-0.00850, y5+1:-0.01001, y7+1:-0.00284, y8+1:-0.00287, y9+1:-0.01696, y11+2:-0.00384]	[b2+1:-3.40, b3+1:-4.83];[y1+1:-2.27, y2+1:-5.41, y3+1:-1.31, y4+1:-16.44, y5+1:-15.52, y7+1:-3.26, y8+1:-2.77, y9+1:-14.96, y11+2:-2.85]	[b2+1:84292, b3+1:104274];[y1+1:179477, y2+1:60143, y3+1:10645, y4+1:105010, y5+1:23896, y7+1:283066, y8+1:94394, y9+1:13997, y11+2:210628]	11	T	0.0244399	0	0
170921_06.raw	19872	52.2183	19856	1079.59	1	1078.58	P11279	Homo sapiens OX=9606	Lysosome-associated membrane glycoprotein 1	[299 to 307]	FFLQGIQLN	R,T	FFLQGIQLN	0	1078.58	11.0413	0	[b2+1, b3+1, b4+1, b5+1, b6+1, b7+1, b8+1];[y3+1, y5+1, y6+1, y7+1]	[b2+1:295.14368, b3+1:408.22919, b4+1:536.27960, b5+1:593.30261, b6+1:706.39178, b7+1:834.44879, b8+1:947.54041];[y3+1:374.20419, y5+1:544.31018, y6+1:672.36749, y7+1:785.45532]	[b2+1:-0.00043, b3+1:0.00102, b4+1:-0.00714, b5+1:-0.00560, b6+1:-0.00049, b7+1:-0.00206, b8+1:0.00549];[y3+1:0.00078, y5+1:0.00124, y6+1:-0.00002, y7+1:0.00374]	[b2+1:-1.45, b3+1:2.50, b4+1:-13.35, b5+1:-9.45, b6+1:-0.69, b7+1:-2.47, b8+1:5.80];[y3+1:2.10, y5+1:2.29, y6+1:-0.03, y7+1:4.77]	[b2+1:25518, b3+1:11278, b4+1:40293, b5+1:59509, b6+1:121834, b7+1:116524, b8+1:134828];[y3+1:31602, y5+1:28139, y6+1:49355, y7+1:45166]	11	T	0.0244399	0	0
170921_06.raw	14665	39.6985	14645	791.379	4	3161.49	P35030	Homo sapiens OX=9606	Trypsin-3	[229 to 250]	KASYPGKITNSMFCVGFLEGGK	C,D	KASYPGKITNSMFC[Common Fixed:Carbamidomethyl on C]VGFLEGGK	1	2390.18	11.0388	0	[b1+1, b2+1, b4+1];[y1+1, y2+1, y3+1, y4+1, y5+1, y6+1, y7+1, y8+1]	[b1+1:129.10146, b2+1:200.13980, b4+1:450.24023];[y1+1:147.11218, y2+1:204.13335, y3+1:261.15503, y4+1:390.19696, y5+1:503.28357, y6+1:650.34546, y7+1:707.36682, y8+1:806.43890]	[b1+1:-0.00078, b2+1:0.00045, b4+1:0.00552];[y1+1:-0.00062, y2+1:-0.00092, y3+1:-0.00070, y4+1:-0.00136, y5+1:0.00118, y6+1:-0.00534, y7+1:-0.00545, y8+1:-0.00178]	[b1+1:-6.06, b2+1:2.25, b4+1:12.30];[y1+1:-4.25, y2+1:-4.54, y3+1:-2.70, y4+1:-3.51, y5+1:2.35, y6+1:-8.23, y7+1:-7.71, y8+1:-2.21]	[b1+1:35984, b2+1:8470, b4+1:12508];[y1+1:11400, y2+1:6522, y3+1:91250, y4+1:59122, y5+1:49536, y6+1:28539, y7+1:139874, y8+1:43507]	11	T	0.0244399	0	0
170921_06.raw	11395	31.9211	11369	1303.55	1	1302.54	Q9UNN8	Homo sapiens OX=9606	Endothelial protein C receptor	[180 to 189]	EFLEDTCVQY	R,V	EFLEDTC[Common Fixed:Carbamidomethyl on C]VQY	1	1302.54	11.0385	0	[b3+1, b4+1, b5+1, b6+1, b7+1, b8+1, b9+1];[y2+1, y4+1, y5+1, y7+1]	[b3+1:390.20386, b4+1:519.24213, b5+1:634.26544, b6+1:735.31329, b7+1:895.34900, b8+1:994.42035, b9+1:1122.47876];[y2+1:310.13983, y4+1:569.23416, y5+1:670.28204, y7+1:914.34393]	[b3+1:0.00151, b4+1:-0.00281, b5+1:-0.00644, b6+1:-0.00627, b7+1:-0.00121, b8+1:0.00172, b9+1:0.00156];[y2+1:0.00008, y4+1:-0.00465, y5+1:-0.00444, y7+1:-0.01209]	[b3+1:3.88, b4+1:-5.43, b5+1:-10.17, b6+1:-8.54, b7+1:-1.35, b8+1:1.74, b9+1:1.39];[y2+1:0.27, y4+1:-8.18, y5+1:-6.64, y7+1:-13.24]	[b3+1:11843, b4+1:9996, b5+1:36132, b6+1:59031, b7+1:44557, b8+1:72179, b9+1:21586];[y2+1:41403, y4+1:47076, y5+1:20264, y7+1:9934]	11	T	0.0244399	0	0
170919_11.raw	3517	13.1357	3486	399.216	3	1194.63	Q96RS0	Homo sapiens OX=9606	Trimethylguanosine synthase	[181 to 191]	NPPVENTLSPK	E,L	NPPVENTLSPK	0	1194.62	11.0382	7	[b1+1, b2+1, b4+1, b5+1, b7+1, b9+1];[y1+1, y2+1, y3+1, y4+1, y5+1]	[b1+1:115.05032, b2+1:212.10403, b4+1:408.21893, b5+1:537.26709, b7+1:752.35522, b9+1:952.45880];[y1+1:147.11284, y2+1:244.16600, y3+1:331.19769, y4+1:444.28568, y5+1:545.32758]	[b1+1:0.00011, b2+1:0.00107, b4+1:-0.00521, b5+1:0.00035, b7+1:-0.00212, b9+1:-0.01464];[y1+1:0.00003, y2+1:0.00043, y3+1:0.00010, y4+1:0.00401, y5+1:-0.00176]	[b1+1:0.98, b2+1:5.05, b4+1:-12.80, b5+1:0.65, b7+1:-2.82, b9+1:-15.38];[y1+1:0.24, y2+1:1.78, y3+1:0.29, y4+1:9.06, y5+1:-3.24]	[b1+1:74184, b2+1:50200, b4+1:24377, b5+1:14368, b7+1:6718, b9+1:5062];[y1+1:890201, y2+1:16592, y3+1:498102, y4+1:61829, y5+1:15182]	11	T	0.0244399	0	0
170919_11.raw	8972	26.3801	8952	681.357	2	1360.7	DECOY_Q8NFW1	Homo sapiens OX=9606	Collagen alpha-1(XXII) chain	[210 to 224]	IGPDGPQGKGGPPGK	P,D	IGPDGPQGKGGPPGK	0	1360.71	11.0354	72	[b2+1, b3+1, b4+1, b5+1, b6+1, b7+1, b8+1, b12+1, b14+1];[y3+1, y5+1]	[b2+1:171.11254, b3+1:268.16573, b4+1:383.19260, b5+1:440.21185, b6+1:537.26654, b7+1:665.32411, b8+1:722.34564, b12+1:1061.54456, b14+1:1215.63467];[y3+1:301.19165, y5+1:455.26205]	[b2+1:-0.00026, b3+1:0.00016, b4+1:0.00009, b5+1:-0.00212, b6+1:-0.00020, b7+1:-0.00120, b8+1:-0.00114, b12+1:0.00712, b14+1:0.02301];[y3+1:0.00462, y5+1:0.00080]	[b2+1:-1.54, b3+1:0.59, b4+1:0.22, b5+1:-4.83, b6+1:-0.37, b7+1:-1.81, b8+1:-1.58, b12+1:6.72, b14+1:18.94];[y3+1:15.39, y5+1:1.75]	[b2+1:198459, b3+1:66261, b4+1:11884, b5+1:31212, b6+1:481500, b7+1:874905, b8+1:35697, b12+1:11195, b14+1:1009391];[y3+1:40257, y5+1:65939]	11	D	0.0251762	0	0
170921_06.raw	13816	37.6808	13791	1082.5	1	1081.5	A0A0C4DH25	Homo sapiens OX=9606	Immunoglobulin kappa variable 3D-20	[99 to 107]	LEPEDFAVY	R,Y	LEPEDFAVY	0	1081.5	11.0347	0	[b2+1, b3+1, b4+1, b5+1, b6+1, b7+1, b8+1];[y1+1, y2+1, y6+1, y7+1]	[b2+1:243.13361, b3+1:340.18561, b4+1:469.23105, b5+1:584.25507, b6+1:731.32593, b7+1:802.36035, b8+1:901.42993];[y1+1:182.08084, y2+1:281.14761, y6+1:743.32898, y7+1:840.37598]	[b2+1:-0.00033, b3+1:-0.00109, b4+1:0.00176, b5+1:-0.00117, b6+1:0.00128, b7+1:-0.00141, b8+1:-0.00024];[y1+1:-0.00033, y2+1:-0.00197, y6+1:0.00433, y7+1:-0.00143]	[b2+1:-1.35, b3+1:-3.21, b4+1:3.75, b5+1:-2.00, b6+1:1.75, b7+1:-1.76, b8+1:-0.27];[y1+1:-1.81, y2+1:-7.03, y6+1:5.84, y7+1:-1.71]	[b2+1:48693, b3+1:8473, b4+1:26730, b5+1:72931, b6+1:162233, b7+1:259080, b8+1:224689];[y1+1:25266, y2+1:11018, y6+1:68550, y7+1:275396]	11	T	0.0251762	0	0
170921_06.raw	8209	24.3755	8186	595.325	2	1188.63	P21266	Homo sapiens OX=9606	Glutathione S-transferase Mu 3	[131 to 140]	YLEELPGQLK	Q,Q	YLEELPGQLK	0	1188.64	11.0346	0	[b2+1, b3+1, b4+1, b5+1, b8+1];[y1+1, y5+1, y6+1, y7+1, y8+1, y9+1]	[b2+1:277.15442, b3+1:406.19623, b4+1:535.23810, b5+1:648.31439, b8+1:930.47278];[y1+1:147.11241, y5+1:542.33093, y6+1:655.41638, y7+1:784.45251, y8+1:913.49883, y9+1:1026.57629]	[b2+1:-0.00025, b3+1:-0.00103, b4+1:-0.00176, b5+1:-0.00953, b8+1:0.01605];[y1+1:-0.00039, y5+1:0.00126, y6+1:0.00264, y7+1:-0.00382, y8+1:-0.00009, y9+1:-0.00669]	[b2+1:-0.90, b3+1:-2.55, b4+1:-3.29, b5+1:-14.72, b8+1:17.27];[y1+1:-2.69, y5+1:2.32, y6+1:4.04, y7+1:-4.87, y8+1:-0.10, y9+1:-6.53]	[b2+1:106860, b3+1:23311, b4+1:28049, b5+1:9221, b8+1:8487];[y1+1:19857, y5+1:198333, y6+1:49856, y7+1:72328, y8+1:256889, y9+1:25438]	11	T	0.0251762	0	0
170921_06.raw	5708	18.471	5684	712.352	1	711.344	P40189	Homo sapiens OX=9606	Interleukin-6 receptor subunit beta	[85 to 91]	TASSVTF	R,T	TASSVTF	0	711.344	11.034	0	[b1+1, b2+1, b3+1, b4+1, b5+1, b6+1];[y1+1, y2+1, y3+1, y4+1, y5+1]	[b1+1:102.05428, b2+1:173.09212, b3+1:260.12073, b4+1:347.15558, b5+1:446.22333, b6+1:547.27142];[y1+1:166.08530, y2+1:267.13385, y3+1:366.19968, y4+1:453.23563, y5+1:540.26129]	[b1+1:-0.00068, b2+1:0.00005, b3+1:-0.00337, b4+1:-0.00055, b5+1:-0.00121, b6+1:-0.00079];[y1+1:-0.00096, y2+1:-0.00008, y3+1:-0.00267, y4+1:0.00125, y5+1:-0.00511]	[b1+1:-6.72, b2+1:0.28, b3+1:-13.00, b4+1:-1.58, b5+1:-2.72, b6+1:-1.45];[y1+1:-5.81, y2+1:-0.31, y3+1:-7.31, y4+1:2.76, y5+1:-9.48]	[b1+1:13204, b2+1:58892, b3+1:48482, b4+1:75557, b5+1:267238, b6+1:188452];[y1+1:12575, y2+1:126444, y3+1:38584, y4+1:14086, y5+1:47472]	11	T	0.0251762	0	0
170921_06.raw	20016	52.5639	19999	735.424	2	1468.83	P00450	Homo sapiens OX=9606	Ceruloplasmin	[188 to 201]	DIASGLIGPLIICK	K,K	DIASGLIGPLIIC[Common Fixed:Carbamidomethyl on C]K	1	1468.83	11.0336	0	[b2+1, b3+1, b5+1, b6+1, b7+1];[y1+1, y2+1, y3+1, y4+1, y6+1, y7+1]	[b2+1:229.11789, b3+1:300.15787, b5+1:444.20928, b6+1:557.29864, b7+1:670.37579];[y1+1:147.11200, y2+1:307.14345, y3+1:420.22879, y4+1:533.31018, y6+1:743.44812, y7+1:800.46899]	[b2+1:-0.00039, b3+1:0.00247, b5+1:0.00039, b6+1:0.00569, b7+1:-0.00122];[y1+1:-0.00080, y2+1:-0.00000, y3+1:0.00127, y4+1:-0.00140, y6+1:-0.00029, y7+1:-0.00088]	[b2+1:-1.73, b3+1:8.26, b5+1:0.87, b6+1:10.23, b7+1:-1.83];[y1+1:-5.51, y2+1:-0.01, y3+1:3.04, y4+1:-2.63, y6+1:-0.39, y7+1:-1.10]	[b2+1:73335, b3+1:36924, b5+1:37771, b6+1:61092, b7+1:11736];[y1+1:4751, y2+1:31903, y3+1:28768, y4+1:8612, y6+1:9851, y7+1:56040]	11	T	0.0251762	0	0
170921_06.raw	4251	15.2049	4225	387.185	3	1158.53	Q12907	Homo sapiens OX=9606	Vesicular integral-membrane protein VIP36	[263 to 272]	SDNHDIISMK	L,L	SDNHDIISMK	0	1158.53	11.0331	0	[b2+1, b5+1, b6+1, b7+1];[y1+1, y2+1, y3+1, y4+1, y5+1, y6+1, y7+1]	[b2+1:203.06535, b5+1:569.19250, b6+1:682.27783, b7+1:795.36273];[y1+1:147.11274, y2+1:278.15292, y3+1:365.18344, y4+1:478.26770, y5+1:591.36365, y6+1:706.37976, y7+1:843.43372]	[b2+1:-0.00089, b5+1:-0.00253, b6+1:-0.00126, b7+1:-0.00043];[y1+1:-0.00006, y2+1:-0.00037, y3+1:-0.00188, y4+1:-0.00168, y5+1:0.01020, y6+1:-0.00063, y7+1:-0.00558]	[b2+1:-4.43, b5+1:-4.44, b6+1:-1.85, b7+1:-0.54];[y1+1:-0.44, y2+1:-1.32, y3+1:-5.15, y4+1:-3.52, y5+1:17.28, y6+1:-0.89, y7+1:-6.63]	[b2+1:37879, b5+1:157097, b6+1:86835, b7+1:22003];[y1+1:327911, y2+1:72377, y3+1:180008, y4+1:127744, y5+1:23661, y6+1:59948, y7+1:11803]	11	T	0.0251762	0	0
170919_11.raw	7130	21.7614	7112	705.874	2	1409.73	P98160	Homo sapiens OX=9606	Basement membrane-specific heparan sulfate proteoglycan core protein	[1897 to 1910]	LEWTGGPGGQLPAK	T,A	LEWTGGPGGQLPAK	0	1409.73	11.0331	0	[b2+1, b3+1, b4+1];[y1+1, y2+1, y3+1, y6+1, y9+1, y10+1, y11+1, y12+1]	[b2+1:243.13393, b3+1:429.21588, b4+1:530.25433];[y1+1:147.11281, y2+1:218.14989, y3+1:315.20306, y6+1:613.37213, y9+1:824.46466, y10+1:881.48327, y11+1:982.52712, y12+1:1168.62061]	[b2+1:-0.00001, b3+1:0.00263, b4+1:-0.00659];[y1+1:0.00000, y2+1:-0.00003, y3+1:0.00038, y6+1:0.00534, y9+1:0.00218, y10+1:-0.00067, y11+1:-0.00450, y12+1:0.00967]	[b2+1:-0.03, b3+1:6.15, b4+1:-12.45];[y1+1:0.03, y2+1:-0.14, y3+1:1.22, y6+1:8.73, y9+1:2.65, y10+1:-0.76, y11+1:-4.58, y12+1:8.28]	[b2+1:247718, b3+1:75153, b4+1:60108];[y1+1:62772, y2+1:24276, y3+1:295601, y6+1:29927, y9+1:241598, y10+1:737314, y11+1:521765, y12+1:250378]	11	T	0.0251762	0	0
170919_11.raw	4576	15.6254	4561	609.841	2	1217.67	P16278	Homo sapiens OX=9606	Beta-galactosidase	[360 to 371]	VPEGPIPPSTPK	K,F	VPEGPIPPSTPK	0	1217.67	11.0324	1	[b2+1, b3+1, b4+1, b5+1, b6+1];[y1+1, y2+1, y6+1, y9+1, y10+1, y11+2]	[b2+1:197.12813, b3+1:326.17007, b4+1:383.19186, b5+1:480.25046, b6+1:593.33295];[y1+1:147.11266, y2+1:244.16466, y6+1:626.34931, y9+1:893.51037, y10+1:1022.54992, y11+2:560.30809]	[b2+1:-0.00033, b3+1:-0.00097, b4+1:-0.00065, b5+1:0.00518, b6+1:0.00361];[y1+1:-0.00015, y2+1:-0.00091, y6+1:-0.00149, y9+1:0.00128, y10+1:-0.00177, y11+2:0.00445]	[b2+1:-1.66, b3+1:-2.99, b4+1:-1.69, b5+1:10.81, b6+1:6.09];[y1+1:-1.02, y2+1:-3.74, y6+1:-2.38, y9+1:1.43, y10+1:-1.73, y11+2:3.98]	[b2+1:113039, b3+1:28322, b4+1:21312, b5+1:20101, b6+1:25264];[y1+1:113903, y2+1:88520, y6+1:178943, y9+1:116838, y10+1:96624, y11+2:314618]	11	T	0.0251762	0	0
170922_04.raw	6645	22.1832	6618	1045.52	1	1044.52	P10451	Homo sapiens OX=9606	Osteopontin	[282 to 290]	EDMLVVDPK	H,S	EDMLVVDPK	0	1044.52	11.03	0	[b1+1, b2+1, b3+1, b4+1, b5+1, b6+1];[y2+1, y3+1, y4+1, y5+1, y7+1]	[b1+1:130.04857, b2+1:245.07632, b3+1:376.11762, b4+1:489.19943, b5+1:588.26886, b6+1:687.33936];[y2+1:244.16492, y3+1:359.19199, y4+1:458.26245, y5+1:557.33057, y7+1:801.43970]	[b1+1:-0.00130, b2+1:-0.00049, b3+1:0.00033, b4+1:-0.00193, b5+1:-0.00092, b6+1:0.00117];[y2+1:-0.00064, y3+1:-0.00052, y4+1:0.00153, y5+1:0.00123, y7+1:-0.01419]	[b1+1:-10.08, b2+1:-2.00, b3+1:0.87, b4+1:-3.95, b5+1:-1.56, b6+1:1.70];[y2+1:-2.65, y3+1:-1.47, y4+1:3.34, y5+1:2.21, y7+1:-17.73]	[b1+1:3981, b2+1:4969, b3+1:53253, b4+1:77227, b5+1:110954, b6+1:30876];[y2+1:186153, y3+1:45583, y4+1:56991, y5+1:19013, y7+1:7759]	11	T	0.0251762	0	0
170921_06.raw	6237	19.7042	6216	776.851	2	1551.69	P35555	Homo sapiens OX=9606	Fibrillin-1	[962 to 974]	YEDEECTLPIAGR	R,H	YEDEEC[Common Fixed:Carbamidomethyl on C]TLPIAGR	1	1551.69	11.0292	39	[b2+1, b3+1];[y1+1, y2+1, y3+1, y4+1, y5+1, y6+1, y7+1, y8+1, y9+1]	[b2+1:293.11160, b3+1:408.13966];[y1+1:175.11868, y2+1:232.13945, y3+1:303.17714, y4+1:416.26129, y5+1:513.31408, y6+1:626.39819, y7+1:727.44919, y8+1:887.48260, y9+1:1016.52301]	[b2+1:-0.00159, b3+1:-0.00048];[y1+1:-0.00027, y2+1:-0.00097, y3+1:-0.00039, y4+1:-0.00030, y5+1:-0.00028, y6+1:-0.00023, y7+1:0.00309, y8+1:0.00586, y9+1:0.00367]	[b2+1:-5.46, b3+1:-1.19];[y1+1:-1.55, y2+1:-4.18, y3+1:-1.28, y4+1:-0.73, y5+1:-0.55, y6+1:-0.36, y7+1:4.25, y8+1:6.61, y9+1:3.61]	[b2+1:84607, b3+1:53562];[y1+1:81035, y2+1:63833, y3+1:60828, y4+1:9742, y5+1:321624, y6+1:39177, y7+1:70222, y8+1:52971, y9+1:22251]	11	T	0.0251762	0	0
170921_06.raw	4410	15.5462	4387	838.501	1	837.494	P01857	Homo sapiens OX=9606	Immunoglobulin heavy constant gamma 1	[210 to 217]	ALPAPIEK	K,T	ALPAPIEK	0	837.496	11.0277	0	[b2+1, b3+1, b4+1, b5+1, b6+1, b7+1];[y1+1, y2+1, y4+1, y5+1, y6+1]	[b2+1:185.12863, b3+1:282.17978, b4+1:353.21683, b5+1:450.26999, b6+1:563.35510, b7+1:692.41071];[y1+1:147.11272, y2+1:276.15442, y4+1:486.29120, y5+1:557.33453, y6+1:654.38153]	[b2+1:0.00018, b3+1:-0.00144, b4+1:-0.00150, b5+1:-0.00111, b6+1:-0.00006, b7+1:0.01295];[y1+1:-0.00009, y2+1:-0.00098, y4+1:-0.00103, y5+1:0.00519, y6+1:-0.00057]	[b2+1:0.96, b3+1:-5.12, b4+1:-4.27, b5+1:-2.46, b6+1:-0.10, b7+1:18.73];[y1+1:-0.60, y2+1:-3.56, y4+1:-2.11, y5+1:9.34, y6+1:-0.88]	[b2+1:22564, b3+1:157397, b4+1:101325, b5+1:17201, b6+1:63966, b7+1:42759];[y1+1:57953, y2+1:115588, y4+1:1382160, y5+1:19006, y6+1:1057453]	11	T	0.0251762	0	0
170921_06.raw	9960	28.4717	9944	432.74	2	863.465	Q14624	Homo sapiens OX=9606	Inter-alpha-trypsin inhibitor heavy chain H4	[789 to 795]	NPLVWVH	K,A	NPLVWVH	0	863.465	11.0263	1	[b1+1, b2+1, b3+1, b4+1, b5+1];[y1+1, y2+1, y3+1, y4+1, y5+1, y6+1]	[b1+1:115.05016, b2+1:212.10277, b3+1:325.18884, b4+1:424.25180, b5+1:610.33319];[y1+1:156.07661, y2+1:255.14521, y3+1:441.22263, y4+1:540.29370, y5+1:653.37805, y6+1:750.42175]	[b1+1:-0.00004, b2+1:-0.00020, b3+1:0.00181, b4+1:-0.00365, b5+1:-0.00157];[y1+1:-0.00014, y2+1:0.00004, y3+1:-0.00185, y4+1:0.00081, y5+1:0.00109, y6+1:-0.00797]	[b1+1:-0.36, b2+1:-0.95, b3+1:5.59, b4+1:-8.61, b5+1:-2.57];[y1+1:-0.89, y2+1:0.17, y3+1:-4.21, y4+1:1.49, y5+1:1.68, y6+1:-10.63]	[b1+1:5337, b2+1:58659, b3+1:60860, b4+1:25432, b5+1:9873];[y1+1:380296, y2+1:112942, y3+1:188751, y4+1:384844, y5+1:115691, y6+1:13227]	11	T	0.0251762	0	0
170921_06.raw	4135	14.9162	4110	435.229	3	1302.67	DECOY_Q6UY09	Homo sapiens OX=9606	Carcinoembryonic antigen-related cell adhesion molecule 20	[420 to 432]	EVVEGSAVGSELK	V,I	EVVEGSAVGSELK	0	1302.67	11.0253	3	[b1+1, b2+1, b4+1, b6+1, b8+1, b10+1, b11+1];[y1+1, y2+1, y6+1, y9+1]	[b1+1:130.04927, b2+1:229.11642, b4+1:457.23688, b6+1:601.29285, b8+1:771.38812, b10+1:915.45972, b11+1:1044.48706];[y1+1:147.11278, y2+1:260.19525, y6+1:632.37190, y9+1:847.44985]	[b1+1:-0.00060, b2+1:-0.00186, b4+1:0.00759, b6+1:0.01006, b8+1:-0.00019, b10+1:0.01791, b11+1:0.00267];[y1+1:-0.00003, y2+1:-0.00162, y6+1:0.01054, y9+1:-0.00212]	[b1+1:-4.64, b2+1:-8.15, b4+1:16.63, b6+1:16.77, b8+1:-0.24, b10+1:19.59, b11+1:2.55];[y1+1:-0.18, y2+1:-6.24, y6+1:16.69, y9+1:-2.51]	[b1+1:14928, b2+1:67107, b4+1:34653, b6+1:10596, b8+1:12701, b10+1:10070, b11+1:29735];[y1+1:336236, y2+1:88666, y6+1:38289, y9+1:122412]	11	D	0.026026	0	0
170922_04.raw	4388	15.936	4358	873.468	1	872.46	P01133	Homo sapiens OX=9606	Pro-epidermal growth factor	[185 to 193]	ADLDGVGVK	R,A	ADLDGVGVK	0	872.46	11.0253	0	[b4+1, b5+1, b6+1, b7+1, b8+1];[y1+1, y3+1, y4+1, y5+1, y6+1, y7+1]	[b4+1:415.18469, b5+1:472.20578, b6+1:571.27319, b7+1:628.29089, b8+1:727.35956];[y1+1:147.11270, y3+1:303.20224, y4+1:402.27109, y5+1:459.29300, y6+1:574.32336, y7+1:687.40450]	[b4+1:0.00235, b5+1:0.00198, b6+1:0.00098, b7+1:-0.00279, b8+1:-0.00254];[y1+1:-0.00010, y3+1:-0.00044, y4+1:-0.00001, y5+1:0.00044, y6+1:0.00386, y7+1:0.00093]	[b4+1:5.68, b5+1:4.19, b6+1:1.71, b7+1:-4.44, b8+1:-3.49];[y1+1:-0.70, y3+1:-1.46, y4+1:-0.02, y5+1:0.96, y6+1:6.74, y7+1:1.35]	[b4+1:9494, b5+1:33238, b6+1:70597, b7+1:83668, b8+1:104674];[y1+1:24169, y3+1:193638, y4+1:38676, y5+1:265899, y6+1:41969, y7+1:272327]	11	T	0.026026	0	0
170921_06.raw	5763	18.6006	5742	612.952	3	1835.83	Q9UL62	Homo sapiens OX=9606	Short transient receptor potential channel 5	[748 to 759]	QDISSFRYEVLD	K,L	QDISSFRYEVLD	0	1470.7	11.025	5	[b1+1, b2+1, b3+1, b4+1, b7+1, b8+1, b9+1];[y2+1, y4+1, y5+1, y10+1]	[b1+1:129.06516, b2+1:244.09279, b3+1:357.17316, b4+1:444.21179, b7+1:834.40901, b8+1:997.46667, b9+1:1126.49500];[y2+1:247.13182, y4+1:475.23883, y5+1:638.29987, y10+1:1228.61418]	[b1+1:-0.00070, b2+1:-0.00001, b3+1:-0.00370, b4+1:0.00290, b7+1:-0.00144, b8+1:-0.00710, b9+1:-0.02137];[y2+1:0.00297, y4+1:-0.00102, y5+1:-0.00332, y10+1:-0.00665]	[b1+1:-5.46, b2+1:-0.03, b3+1:-10.40, b4+1:6.55, b7+1:-1.72, b8+1:-7.12, b9+1:-18.99];[y2+1:12.08, y4+1:-2.16, y5+1:-5.21, y10+1:-5.41]	[b1+1:10401, b2+1:6385, b3+1:9353, b4+1:6824, b7+1:310999, b8+1:29754, b9+1:10455];[y2+1:9403, y4+1:27384, y5+1:40168, y10+1:155218]	11	T	0.026026	0	0
170921_06.raw	5808	18.7112	5784	966.477	1	965.469	Q8N1A0	Homo sapiens OX=9606	Keratin-like protein KRT222	[132 to 139]	LEQEIATY	R,R	LEQEIATY	0	965.471	11.0243	0	[b2+1, b3+1, b4+1, b5+1, b6+1, b7+1];[y2+1, y3+1, y4+1, y5+1, y6+1]	[b2+1:243.13339, b3+1:371.19128, b4+1:500.23383, b5+1:613.31934, b6+1:684.35468, b7+1:785.40479];[y2+1:283.12714, y3+1:354.16470, y4+1:467.24921, y5+1:596.29211, y6+1:724.35406]	[b2+1:-0.00054, b3+1:-0.00123, b4+1:-0.00128, b5+1:0.00017, b6+1:-0.00161, b7+1:0.00082];[y2+1:-0.00171, y3+1:-0.00126, y4+1:-0.00082, y5+1:-0.00050, y6+1:0.00287]	[b2+1:-2.24, b3+1:-3.31, b4+1:-2.56, b5+1:0.27, b6+1:-2.35, b7+1:1.05];[y2+1:-6.07, y3+1:-3.56, y4+1:-1.76, y5+1:-0.85, y6+1:3.97]	[b2+1:69228, b3+1:211268, b4+1:436418, b5+1:316694, b6+1:227080, b7+1:149294];[y2+1:10191, y3+1:53002, y4+1:47895, y5+1:42603, y6+1:28408]	11	T	0.026026	0	0
170921_06.raw	5944	19.0303	5931	555.284	3	1662.83	A6NJT0	Homo sapiens OX=9606	Homeobox protein unc-4 homolog	[442 to 457]	RSPDAVASPGAPAPAP	R,A	RSPDAVASPGAPAPAP	0	1459.74	11.0229	15	[b4+1, b5+1, b7+1, b9+1];[y1+1, y2+1, y3+1, y4+1, y5+1, y6+1, y9+1]	[b4+1:456.21271, b5+1:527.26038, b7+1:697.35124, b9+1:881.44562];[y1+1:116.07033, y2+1:187.10692, y3+1:284.15927, y4+1:355.19620, y5+1:452.25589, y6+1:523.28699, y9+1:764.39642]	[b4+1:-0.00742, b5+1:0.00314, b7+1:-0.01152, b9+1:-0.00194];[y1+1:-0.00028, y2+1:-0.00080, y3+1:-0.00121, y4+1:-0.00140, y5+1:0.00553, y6+1:-0.00049, y9+1:0.00269]	[b4+1:-16.29, b5+1:5.97, b7+1:-16.54, b9+1:-2.20];[y1+1:-2.41, y2+1:-4.30, y3+1:-4.28, y4+1:-3.95, y5+1:12.25, y6+1:-0.93, y9+1:3.53]	[b4+1:13773, b5+1:43454, b7+1:739335, b9+1:15901];[y1+1:47274, y2+1:85550, y3+1:48363, y4+1:21554, y5+1:13899, y6+1:127139, y9+1:20667]	11	T	0.026026	0	0
170919_11.raw	9254	27.0999	9233	864.472	1	863.465	Q14624	Homo sapiens OX=9606	Inter-alpha-trypsin inhibitor heavy chain H4	[789 to 795]	NPLVWVH	K,A	NPLVWVH	0	863.465	11.0221	0	[b2+1, b3+1, b4+1, b5+1, b6+1];[y1+1, y2+1, y3+1, y4+1, y5+1, y6+1]	[b2+1:212.10318, b3+1:325.18683, b4+1:424.25812, b5+1:610.33527, b6+1:709.40961];[y1+1:156.07635, y2+1:255.14761, y3+1:441.22256, y4+1:540.29413, y5+1:653.38287, y6+1:750.42279]	[b2+1:0.00021, b3+1:-0.00020, b4+1:0.00267, b5+1:0.00051, b6+1:0.00643];[y1+1:-0.00040, y2+1:0.00245, y3+1:-0.00192, y4+1:0.00123, y5+1:0.00592, y6+1:-0.00693]	[b2+1:1.01, b3+1:-0.63, b4+1:6.31, b5+1:0.83, b6+1:9.08];[y1+1:-2.57, y2+1:9.63, y3+1:-4.35, y4+1:2.29, y5+1:9.07, y6+1:-9.25]	[b2+1:28365, b3+1:62648, b4+1:181596, b5+1:180588, b6+1:239267];[y1+1:43973, y2+1:29955, y3+1:213614, y4+1:57440, y5+1:30209, y6+1:28836]	11	T	0.026026	0	0
170919_11.raw	7223	22.0143	7211	637.805	2	1273.59	P35555	Homo sapiens OX=9606	Fibrillin-1	[1761 to 1771]	TGLPVDIDECR	Y,E	TGLPVDIDEC[Common Fixed:Carbamidomethyl on C]R	1	1273.6	11.022	0	[b1+1, b2+1, b3+1, b4+1];[y1+1, y3+1, y4+1, y5+1, y6+1, y7+1, y8+1]	[b1+1:102.05465, b2+1:159.07742, b3+1:272.16278, b4+1:369.21246];[y1+1:175.11874, y3+1:464.18591, y4+1:579.21747, y5+1:692.31287, y6+1:807.32751, y7+1:906.39636, y8+1:1003.44977]	[b1+1:-0.00031, b2+1:0.00100, b3+1:0.00230, b4+1:-0.00078];[y1+1:-0.00021, y3+1:-0.00628, y4+1:-0.00167, y5+1:0.00967, y6+1:-0.00263, y7+1:-0.00220, y8+1:-0.00155]	[b1+1:-3.02, b2+1:6.35, b3+1:8.48, b4+1:-2.13];[y1+1:-1.20, y3+1:-13.56, y4+1:-2.89, y5+1:13.98, y6+1:-3.26, y7+1:-2.43, y8+1:-1.55]	[b1+1:32919, b2+1:49327, b3+1:49755, b4+1:15637];[y1+1:214414, y3+1:19828, y4+1:18114, y5+1:16257, y6+1:148155, y7+1:44152, y8+1:315458]	11	T	0.026026	0	0
170919_11.raw	4003	14.2741	3982	548.247	4	2188.96	DECOY_Q68BL7	Homo sapiens OX=9606	Olfactomedin-like protein 2A	[436 to 449]	TGTAPTAPAAAADK	G,Q	TGTAPTAPAAAADK	0	1241.63	11.0203	0	[b1+1, b2+1, b6+1, b11+1];[y1+1, y2+1, y3+1, y4+1, y5+1, y7+1, y9+1]	[b1+1:102.05438, b2+1:159.07584, b6+1:529.25861, b11+1:910.45892];[y1+1:147.11215, y2+1:262.13919, y3+1:333.17776, y4+1:404.21689, y5+1:475.24731, y7+1:643.34308, y9+1:815.40948]	[b1+1:-0.00057, b2+1:-0.00058, b6+1:-0.00305, b11+1:-0.00395];[y1+1:-0.00065, y2+1:-0.00056, y3+1:0.00090, y4+1:0.00291, y5+1:-0.00377, y7+1:0.00211, y9+1:-0.01627]	[b1+1:-5.67, b2+1:-3.68, b6+1:-5.77, b11+1:-4.34];[y1+1:-4.46, y2+1:-2.13, y3+1:2.72, y4+1:7.23, y5+1:-7.96, y7+1:3.29, y9+1:-19.98]	[b1+1:34406, b2+1:43333, b6+1:7667, b11+1:27673];[y1+1:74584, y2+1:28974, y3+1:28017, y4+1:32581, y5+1:9583, y7+1:22032, y9+1:12363]	11	D	0.027	0	0
170921_06.raw	4410	15.5462	4387	838.398	2	1674.78	P22528	Homo sapiens OX=9606	Cornifin-B	[23 to 36]	QPCQPPPQEPCIPK	K,T	QPC[Common Fixed:Carbamidomethyl on C]QPPPQEPC[Common Fixed:Carbamidomethyl on C]IPK	2	1674.79	11.0201	6	[b2+1, b3+1, b4+1, b5+1];[y1+1, y2+1, y3+1, y5+1, y8+1, y9+1, y10+1]	[b2+1:226.11882, b3+1:386.14862, b4+1:514.20013, b5+1:611.25696];[y1+1:147.11272, y2+1:244.16527, y3+1:357.24997, y5+1:614.33238, y8+1:968.48102, y9+1:1065.53979, y10+1:1162.59094]	[b2+1:0.00020, b3+1:-0.00065, b4+1:-0.00771, b5+1:-0.00365];[y1+1:-0.00009, y2+1:-0.00029, y3+1:0.00034, y5+1:-0.00067, y8+1:-0.00596, y9+1:0.00005, y10+1:-0.00156]	[b2+1:0.90, b3+1:-1.68, b4+1:-15.02, b5+1:-5.98];[y1+1:-0.60, y2+1:-1.21, y3+1:0.95, y5+1:-1.09, y8+1:-6.16, y9+1:0.05, y10+1:-1.35]	[b2+1:45727, b3+1:370634, b4+1:95837, b5+1:15489];[y1+1:57953, y2+1:709684, y3+1:24162, y5+1:268877, y8+1:96896, y9+1:175037, y10+1:339202]	11	T	0.027	0	0
170921_06.raw	5944	19.0303	5931	556.929	3	1667.77	DECOY_P32926	Homo sapiens OX=9606	Desmoglein-3	[395 to 410]	TGPSTTPYSTGCIGRN	R,D	TGPSTTPYSTGC[Common Fixed:Carbamidomethyl on C]IGRN	1	1667.76	11.0192	2	[b1+1, b2+1, b3+1, b4+1, b5+1, b7+1];[y1+1, y7+1, y8+1, y9+1, y10+1]	[b1+1:102.05470, b2+1:159.07690, b3+1:256.12885, b4+1:343.15894, b5+1:444.21323, b7+1:642.31226];[y1+1:133.06052, y7+1:777.35645, y8+1:864.40173, y9+1:1027.46749, y10+1:1124.51956]	[b1+1:-0.00025, b2+1:0.00049, b3+1:-0.00034, b4+1:-0.00228, b5+1:0.00434, b7+1:0.00292];[y1+1:-0.00025, y7+1:-0.01075, y8+1:0.00251, y9+1:0.00494, y10+1:0.00424]	[b1+1:-2.50, b2+1:3.07, b3+1:-1.32, b4+1:-6.65, b5+1:9.79, b7+1:4.56];[y1+1:-1.91, y7+1:-13.85, y8+1:2.90, y9+1:4.81, y10+1:3.78]	[b1+1:53208, b2+1:10835, b3+1:77821, b4+1:52354, b5+1:63787, b7+1:17102];[y1+1:38337, y7+1:114503, y8+1:77000, y9+1:140339, y10+1:340209]	11	D	0.0279441	0	0
170921_06.raw	9976	28.5225	9958	877.478	1	876.47	P06702	Homo sapiens OX=9606	Protein S100-A9	[44 to 50]	DLQNFLK	K,K	DLQNFLK	0	876.471	11.0185	1	[b2+1, b3+1, b4+1, b5+1, b6+1];[y1+1, y2+1, y3+1, y4+1, y5+1, y6+1]	[b2+1:229.11786, b3+1:357.17560, b4+1:471.21814, b5+1:618.28644, b6+1:731.37708];[y1+1:147.11238, y2+1:260.19626, y3+1:407.26422, y4+1:521.30939, y5+1:649.36987, y6+1:762.44849]	[b2+1:-0.00042, b3+1:-0.00126, b4+1:-0.00165, b5+1:-0.00176, b6+1:0.00481];[y1+1:-0.00042, y2+1:-0.00061, y3+1:-0.00106, y4+1:0.00118, y5+1:0.00309, y6+1:-0.00236]	[b2+1:-1.86, b3+1:-3.55, b4+1:-3.51, b5+1:-2.86, b6+1:6.58];[y1+1:-2.90, y2+1:-2.35, y3+1:-2.61, y4+1:2.26, y5+1:4.76, y6+1:-3.11]	[b2+1:44455, b3+1:86190, b4+1:176271, b5+1:245965, b6+1:54271];[y1+1:27914, y2+1:35939, y3+1:101852, y4+1:104455, y5+1:34731, y6+1:25732]	11	T	0.0279441	0	0
170919_11.raw	13199	37.0918	13178	802.33	2	1602.64	Q03403	Homo sapiens OX=9606	Trefoil factor 2	[40 to 53]	TNCGFPGITSDQCF	R,D	TNC[Common Fixed:Carbamidomethyl on C]GFPGITSDQC[Common Fixed:Carbamidomethyl on C]F	2	1602.64	11.0182	0	[b1+1, b2+1, b3+1, b4+1, b5+1, b8+1];[y1+1, y2+1, y3+1, y6+1, y9+1]	[b1+1:102.05473, b2+1:216.09764, b3+1:376.12927, b4+1:433.15051, b5+1:580.21356, b8+1:847.38562];[y1+1:166.08603, y2+1:326.11630, y3+1:454.17535, y6+1:757.28607, y9+1:1024.43628]	[b1+1:-0.00023, b2+1:-0.00024, b3+1:0.00074, b4+1:0.00052, b5+1:-0.00485, b8+1:0.00892];[y1+1:-0.00023, y2+1:-0.00060, y3+1:-0.00013, y6+1:0.00394, y9+1:-0.00414]	[b1+1:-2.27, b2+1:-1.12, b3+1:1.98, b4+1:1.20, b5+1:-8.37, b8+1:10.54];[y1+1:-1.37, y2+1:-1.85, y3+1:-0.28, y6+1:5.21, y9+1:-4.05]	[b1+1:5259, b2+1:14366, b3+1:12393, b4+1:23488, b5+1:48858, b8+1:38032];[y1+1:139249, y2+1:119189, y3+1:30158, y6+1:33524, y9+1:142763]	11	T	0.0279441	0	0
170919_11.raw	4120	14.5311	4090	559.604	3	1675.79	DECOY_Q96T58	Homo sapiens OX=9606	Msx2-interacting protein	[614 to 628]	TSLATSATSSPHSAR	N,P	TSLATSATSSPHSAR	0	1472.72	11.018	21	[b1+1, b2+1, b5+1, b8+1, b10+1, b11+1];[y1+1, y3+1, y5+1, y6+1, y8+1]	[b1+1:102.05441, b2+1:189.08658, b5+1:474.25879, b8+1:733.38007, b10+1:907.42407, b11+1:1004.50265];[y1+1:175.11904, y3+1:333.19040, y5+1:567.30426, y6+1:654.32776, y8+1:842.42529]	[b1+1:-0.00054, b2+1:-0.00040, b5+1:0.00295, b8+1:0.00741, b10+1:-0.01264, b11+1:0.01316];[y1+1:0.00009, y3+1:0.00230, y5+1:0.00449, y6+1:-0.00404, y8+1:0.01379]	[b1+1:-5.36, b2+1:-2.15, b5+1:6.23, b8+1:10.11, b10+1:-13.95, b11+1:13.12];[y1+1:0.52, y3+1:6.94, y5+1:7.93, y6+1:-6.18, y8+1:16.39]	[b1+1:20383, b2+1:4689, b5+1:51408, b8+1:7633, b10+1:23065, b11+1:70774];[y1+1:96120, y3+1:3939, y5+1:4830, y6+1:31212, y8+1:5958]	11	D	0.0289421	0	0
170919_11.raw	3965	14.189	3938	602.302	2	1202.59	DECOY_Q99729	Homo sapiens OX=9606	Heterogeneous nuclear ribonucleoprotein A/B	[291 to 304]	TAGGAGAAAGTWGR	A,G	TAGGAGAAAGTWGR	0	1202.58	11.018	39	[b1+1, b2+1, b3+1, b4+1, b5+1, b7+1, b8+1, b12+1];[y1+1, y9+1, y10+1]	[b1+1:102.05497, b2+1:173.09175, b3+1:230.11330, b4+1:287.13504, b5+1:358.17700, b7+1:486.23126, b8+1:557.25940, b12+1:972.46802];[y1+1:175.11884, y9+1:846.40479, y10+1:917.45343]	[b1+1:0.00002, b2+1:-0.00032, b3+1:-0.00024, b4+1:0.00004, b5+1:0.00489, b7+1:0.00057, b8+1:-0.00840, b12+1:0.01465];[y1+1:-0.00012, y9+1:-0.01689, y10+1:-0.00536]	[b1+1:0.18, b2+1:-1.85, b3+1:-1.03, b4+1:0.16, b5+1:13.70, b7+1:1.18, b8+1:-15.10, b12+1:15.08];[y1+1:-0.67, y9+1:-19.98, y10+1:-5.85]	[b1+1:348738, b2+1:83138, b3+1:151501, b4+1:292157, b5+1:12793, b7+1:54735, b8+1:28626, b12+1:45350];[y1+1:145286, y9+1:27191, y10+1:12449]	11	D	0.0298805	0	0
170919_11.raw	11242	32.1408	11223	670.806	2	1339.6	P34059	Homo sapiens OX=9606	N-acetylgalactosamine-6-sulfatase	[404 to 413]	TWTNSWENFR	W,Q	TWTNSWENFR	0	1339.59	11.0176	0	[b1+1, b2+1, b3+1];[y1+1, y2+1, y3+1, y4+1, y5+1, y6+1, y7+1, y8+1]	[b1+1:102.05461, b2+1:288.13330, b3+1:389.18546];[y1+1:175.11856, y2+1:322.18622, y3+1:436.22986, y4+1:565.27515, y5+1:751.35675, y6+1:838.38721, y7+1:952.42920, y8+1:1053.47327]	[b1+1:-0.00034, b2+1:-0.00097, b3+1:0.00351];[y1+1:-0.00039, y2+1:-0.00115, y3+1:-0.00044, y4+1:0.00226, y5+1:0.00455, y6+1:0.00298, y7+1:0.00204, y8+1:-0.00157]	[b1+1:-3.40, b2+1:-3.37, b3+1:9.04];[y1+1:-2.25, y2+1:-3.57, y3+1:-1.00, y4+1:4.00, y5+1:6.07, y6+1:3.56, y7+1:2.15, y8+1:-1.49]	[b1+1:8315, b2+1:76789, b3+1:7310];[y1+1:23813, y2+1:6978, y3+1:7872, y4+1:35448, y5+1:24711, y6+1:24788, y7+1:53795, y8+1:95629]	11	T	0.0298805	0	0
170921_06.raw	3905	14.3982	3882	472.264	3	1413.77	P02787	Homo sapiens OX=9606	Serotransferrin	[261 to 273]	HLAQVPSHTVVAR	C,S	HLAQVPSHTVVAR	0	1413.78	11.0169	3	[b1+1, b2+1, b3+1, b4+1, b7+1];[y1+1, y5+1, y6+1, y7+1, y8+1, y9+1]	[b1+1:138.06599, b2+1:251.14984, b3+1:322.18625, b4+1:450.24603, b7+1:733.39136];[y1+1:175.11884, y5+1:545.34323, y6+1:682.40240, y7+1:769.43591, y8+1:866.48446, y9+1:965.54590]	[b1+1:-0.00019, b2+1:-0.00041, b3+1:-0.00112, b4+1:0.00009, b7+1:-0.00779];[y1+1:-0.00011, y5+1:0.00266, y6+1:0.00292, y7+1:0.00440, y8+1:0.00018, y9+1:-0.00679]	[b1+1:-1.42, b2+1:-1.64, b3+1:-3.48, b4+1:0.20, b7+1:-10.64];[y1+1:-0.62, y5+1:4.88, y6+1:4.29, y7+1:5.73, y8+1:0.21, y9+1:-7.04]	[b1+1:6155, b2+1:97724, b3+1:6551, b4+1:43780, b7+1:30193];[y1+1:180779, y5+1:85121, y6+1:60170, y7+1:39601, y8+1:128688, y9+1:10016]	11	T	0.0298805	0	0
170921_06.raw	9536	27.4776	9514	686.34	3	2056	DECOY_Q9Y215	Homo sapiens OX=9606	Acetylcholinesterase collagenic tail peptide	[300 to 320]	EGRPGEPGPWGIPGPMGPVGP	K,P	EGRPGEPGPWGIPGPM[Common Variable:Oxidation on M]GPVGP	1	2055.98	11.0162	29	[b1+1, b2+1, b5+1, b8+1, b10+1, b11+1];[y1+1, y2+1, y3+1, y10+1, y11+1]	[b1+1:130.04951, b2+1:187.07002, b5+1:497.24964, b8+1:780.37500, b10+1:1063.51245, b11+1:1120.53674];[y1+1:116.06951, y2+1:173.09113, y3+1:272.16364, y10+1:937.48779, y11+1:994.51331]	[b1+1:-0.00035, b2+1:-0.00131, b5+1:0.00297, b8+1:0.01151, b10+1:0.01688, b11+1:0.01971];[y1+1:-0.00109, y2+1:-0.00094, y3+1:0.00315, y10+1:0.00663, y11+1:0.01068]	[b1+1:-2.75, b2+1:-7.04, b5+1:5.98, b8+1:14.77, b10+1:15.89, b11+1:17.61];[y1+1:-9.50, y2+1:-5.48, y3+1:11.63, y10+1:7.08, y11+1:10.75]	[b1+1:62527, b2+1:79158, b5+1:147512, b8+1:13221, b10+1:8972, b11+1:30752];[y1+1:4086, y2+1:9311, y3+1:31689, y10+1:14371, y11+1:40308]	11	D	0.0308765	0	0
170921_06.raw	10692	30.2562	10675	639.839	2	1277.66	DECOY_A4D2P6	Homo sapiens OX=9606	Delphilin	[1111 to 1125]	LVTTPAAPGSGPGPG	R,G	LVTTPAAPGSGPGPG	0	1277.66	11.0141	7	[b2+1, b3+1, b13+1, b14+1];[y2+1, y3+1, y4+1, y5+1, y9+1, y13+1, y14+1]	[b2+1:213.16003, b3+1:314.20825, b13+1:1106.57202, b14+1:1203.62666];[y2+1:173.09174, y3+1:230.11330, y4+1:327.16666, y5+1:384.18808, y9+1:696.33447, y13+1:1066.50427, y14+1:1165.57532]	[b2+1:0.00028, b3+1:0.00082, b13+1:-0.01203, b14+1:-0.01016];[y2+1:-0.00033, y3+1:-0.00024, y4+1:0.00036, y5+1:0.00032, y9+1:0.00334, y13+1:-0.01209, y14+1:-0.00946]	[b2+1:1.32, b3+1:2.62, b13+1:-10.88, b14+1:-8.44];[y2+1:-1.93, y3+1:-1.03, y4+1:1.11, y5+1:0.83, y9+1:4.81, y13+1:-11.35, y14+1:-8.12]	[b2+1:234957, b3+1:9779, b13+1:33342, b14+1:197419];[y2+1:25628, y3+1:133043, y4+1:948234, y5+1:227885, y9+1:10191, y13+1:168854, y14+1:11435]	11	D	0.0316832	0	0
170921_06.raw	5530	18.0778	5508	554.263	3	1659.77	Q8NCD3	Homo sapiens OX=9606	Holliday junction recognition protein	[208 to 218]	PASSPREWDPL	K,H	PASSPREWDPL	0	1253.6	11.0139	8	[b2+1, b3+1, b4+1, b5+1, b8+1, b9+1, b10+1];[y1+1, y2+1, y7+1, y8+1]	[b2+1:169.09683, b3+1:256.12897, b4+1:343.15958, b5+1:440.21255, b8+1:911.44269, b9+1:1026.47402, b10+1:1123.51367];[y1+1:132.10146, y2+1:229.15575, y7+1:912.45447, y8+1:999.49976]	[b2+1:-0.00032, b3+1:-0.00022, b4+1:-0.00163, b5+1:-0.00142, b8+1:0.00570, b9+1:0.01009, b10+1:-0.00303];[y1+1:-0.00045, y2+1:0.00108, y7+1:-0.00293, y8+1:0.01033]	[b2+1:-1.91, b3+1:-0.84, b4+1:-4.78, b5+1:-3.23, b8+1:6.26, b9+1:9.84, b10+1:-2.70];[y1+1:-3.43, y2+1:4.72, y7+1:-3.21, y8+1:10.35]	[b2+1:32420, b3+1:42161, b4+1:8896, b5+1:11772, b8+1:13887, b9+1:26515, b10+1:63039];[y1+1:12375, y2+1:56359, y7+1:10163, y8+1:9959]	11	T	0.0316832	0	0
170921_06.raw	16694	44.5784	16676	736.798	2	1471.58	P98164	Homo sapiens OX=9606	Low-density lipoprotein receptor-related protein 2	[345 to 355]	TCVEFDDCQIW	R,G	TC[Common Fixed:Carbamidomethyl on C]VEFDDC[Common Fixed:Carbamidomethyl on C]QIW	2	1471.57	11.0135	4	[b1+1, b2+1, b3+1, b4+1, b5+1, b6+1, b7+1, b9+1, b10+1];[y1+1, y2+1]	[b1+1:102.05424, b2+1:262.08444, b3+1:361.15286, b4+1:490.19586, b5+1:637.26428, b6+1:752.29010, b7+1:867.32202, b9+1:1155.38843, b10+1:1268.48950];[y1+1:205.09740, y2+1:318.18179]	[b1+1:-0.00071, b2+1:-0.00116, b3+1:-0.00115, b4+1:-0.00075, b5+1:-0.00074, b6+1:-0.00186, b7+1:0.00311, b9+1:-0.01971, b10+1:-0.00270];[y1+1:0.00025, y2+1:0.00058]	[b1+1:-7.03, b2+1:-4.45, b3+1:-3.21, b4+1:-1.53, b5+1:-1.17, b6+1:-2.48, b7+1:3.59, b9+1:-17.07, b10+1:-2.13];[y1+1:1.22, y2+1:1.81]	[b1+1:4691, b2+1:53524, b3+1:53652, b4+1:63116, b5+1:37058, b6+1:43018, b7+1:36466, b9+1:62897, b10+1:25360];[y1+1:163819, y2+1:71667]	11	T	0.0316832	0	0
170921_06.raw	17814	47.2118	17786	982.534	1	981.527	Q14624	Homo sapiens OX=9606	Inter-alpha-trypsin inhibitor heavy chain H4	[737 to 745]	PLPGQSVER	L,L	PLPGQSVER	0	981.524	11.0113	0	[b5+1, b6+1, b7+1, b8+1];[y1+1, y2+1, y3+1, y4+1, y5+1, y7+1, y8+1]	[b5+1:493.28442, b6+1:580.29877, b7+1:679.37494, b8+1:808.42072];[y1+1:175.11862, y2+1:304.16031, y3+1:403.22943, y4+1:490.26227, y5+1:618.31812, y7+1:772.39386, y8+1:885.46490]	[b5+1:0.00751, b6+1:-0.01017, b7+1:-0.00241, b8+1:0.00077];[y1+1:-0.00033, y2+1:-0.00124, y3+1:-0.00053, y4+1:0.00028, y5+1:-0.00245, y7+1:-0.00093, y8+1:-0.01395]	[b5+1:15.26, b6+1:-17.56, b7+1:-3.56, b8+1:0.95];[y1+1:-1.90, y2+1:-4.08, y3+1:-1.31, y4+1:0.57, y5+1:-3.97, y7+1:-1.21, y8+1:-15.77]	[b5+1:22175, b6+1:10487, b7+1:48651, b8+1:295975];[y1+1:202764, y2+1:12738, y3+1:9167, y4+1:15069, y5+1:10525, y7+1:146718, y8+1:12556]	11	T	0.0316832	0	0
170919_11.raw	8718	25.7477	8703	678.362	2	1354.71	Q14469	Homo sapiens OX=9606	Transcription factor HES-1	[17 to 29]	TPASVNTTPDKPK	A,T	TPASVNTTPDKPK	0	1354.71	11.0106	26	[b1+1, b2+1, b3+1, b4+1, b7+1, b10+1, b11+1];[y1+1, y2+1, y4+1, y11+1]	[b1+1:102.05473, b2+1:199.10771, b3+1:270.14456, b4+1:357.17554, b7+1:671.34070, b10+1:984.47628, b11+1:1112.56641];[y1+1:147.11249, y2+1:244.16353, y4+1:487.28540, y11+1:1157.62939]	[b1+1:-0.00023, b2+1:-0.00001, b3+1:-0.00027, b4+1:-0.00132, b7+1:0.00482, b10+1:0.01301, b11+1:0.00818];[y1+1:-0.00032, y2+1:-0.00204, y4+1:-0.00207, y11+1:0.01332]	[b1+1:-2.27, b2+1:-0.04, b3+1:-1.01, b4+1:-3.72, b7+1:7.19, b10+1:13.23, b11+1:7.36];[y1+1:-2.17, y2+1:-8.39, y4+1:-4.26, y11+1:11.51]	[b1+1:7182, b2+1:72202, b3+1:14081, b4+1:30826, b7+1:20769, b10+1:17654, b11+1:6723];[y1+1:15623, y2+1:6043, y4+1:6301, y11+1:5737]	11	T	0.0316832	0	0
170921_06.raw	4258	15.2132	4225	707.371	2	1412.73	Q9UHG2	Homo sapiens OX=9606	ProSAAS	[202 to 216]	ILAGSADSEGVAAPR	R,R	ILAGSADSEGVAAPR	0	1412.73	11.0106	2	[b2+1, b10+1];[y1+1, y2+1, y3+1, y4+1, y6+1, y9+1, y10+1, y11+1, y13+1]	[b2+1:227.17554, b10+1:901.42456];[y1+1:175.11882, y2+1:272.16989, y3+1:343.20486, y4+1:414.24210, y6+1:570.33417, y9+1:901.42456, y10+1:972.48102, y11+1:1059.51758, y13+1:1187.55176]	[b2+1:0.00013, b10+1:-0.00159];[y1+1:-0.00013, y2+1:-0.00182, y3+1:-0.00397, y4+1:-0.00385, y6+1:-0.00165, y9+1:-0.01283, y10+1:0.00652, y11+1:0.01105, y13+1:-0.01335]	[b2+1:0.59, b10+1:-1.77];[y1+1:-0.76, y2+1:-6.73, y3+1:-11.59, y4+1:-9.31, y6+1:-2.90, y9+1:-14.24, y10+1:6.71, y11+1:10.44, y13+1:-11.25]	[b2+1:47730, b10+1:31450];[y1+1:78038, y2+1:14881, y3+1:15531, y4+1:11218, y6+1:24915, y9+1:31450, y10+1:13072, y11+1:29380, y13+1:34418]	11	T	0.0316832	0	0
170919_11.raw	3711	13.5963	3678	562.285	2	1122.56	O95544	Homo sapiens OX=9606	NAD kinase	[148 to 158]	IASDESFGAVK	A,K	IASDESFGAVK	0	1122.56	11.0087	0	[b2+1, b3+1, b4+1, b6+1, b7+1, b8+1, b9+1];[y1+1, y5+1, y8+1, y9+2]	[b2+1:185.12846, b3+1:272.16028, b4+1:387.18445, b6+1:603.27228, b7+1:750.33185, b8+1:807.35329, b9+1:878.39618];[y1+1:147.11244, y5+1:521.31543, y8+1:852.42249, y9+2:470.22713]	[b2+1:0.00001, b3+1:-0.00020, b4+1:-0.00298, b6+1:0.01023, b7+1:0.00139, b8+1:0.00137, b9+1:0.00714];[y1+1:-0.00036, y5+1:0.00722, y8+1:0.01271, y9+2:0.00518]	[b2+1:0.05, b3+1:-0.75, b4+1:-7.71, b6+1:16.99, b7+1:1.85, b8+1:1.69, b9+1:8.14];[y1+1:-2.48, y5+1:13.88, y8+1:14.93, y9+2:5.52]	[b2+1:18469, b3+1:103152, b4+1:92890, b6+1:18339, b7+1:17673, b8+1:76448, b9+1:26172];[y1+1:86198, y5+1:22381, y8+1:108914, y9+2:70067]	11	T	0.0316832	0	0
170919_11.raw	3688	13.5508	3657	401.196	3	1200.57	DECOY_P21333	Homo sapiens OX=9606	Filamin-A	[1563 to 1574]	APSGASGGQLGP	R,G	APSGASGGQLGP	0	997.483	11.0077	1	[b2+1, b3+1, b4+1, b9+1, b10+1];[y1+1, y2+1, y4+1, y7+1, y8+1, y9+1]	[b2+1:169.09703, b3+1:256.12994, b4+1:313.15509, b9+1:713.32611, b10+1:826.39940];[y1+1:116.07043, y2+1:173.09225, y4+1:414.23270, y7+1:615.31683, y8+1:686.34271, y9+1:743.35852]	[b2+1:-0.00012, b3+1:0.00076, b4+1:0.00444, b9+1:0.00482, b10+1:-0.00595];[y1+1:-0.00018, y2+1:0.00019, y4+1:-0.00201, y7+1:0.00717, y8+1:-0.00407, y9+1:-0.00972]	[b2+1:-0.73, b3+1:2.98, b4+1:14.24, b9+1:6.76, b10+1:-7.21];[y1+1:-1.55, y2+1:1.08, y4+1:-4.87, y7+1:11.67, y8+1:-5.93, y9+1:-13.10]	[b2+1:12319, b3+1:4968, b4+1:3183, b9+1:15511, b10+1:11937];[y1+1:14555, y2+1:21492, y4+1:3568, y7+1:13362, y8+1:12204, y9+1:44919]	11	D	0.0326409	0	0
170919_11.raw	3575	13.2649	3552	717.769	2	1433.52	P02768	Homo sapiens OX=9606	Serum albumin	[106 to 117]	ETYGEMADCCAK	R,Q	ETYGEMADC[Common Fixed:Carbamidomethyl on C]C[Common Fixed:Carbamidomethyl on C]AK	2	1433.53	11.0075	1	[b1+1, b2+1];[y1+1, y2+1, y3+1, y4+1, y5+1, y7+1, y8+1, y9+1, y10+1]	[b1+1:130.04936, b2+1:231.09842];[y1+1:147.11292, y2+1:218.15059, y3+1:378.18185, y4+1:538.21228, y5+1:653.23456, y7+1:855.31396, y8+1:984.34363, y9+1:1041.37793, y10+1:1204.43604]	[b1+1:-0.00051, b2+1:0.00087];[y1+1:0.00011, y2+1:0.00067, y3+1:0.00129, y4+1:0.00106, y5+1:-0.00360, y7+1:-0.00179, y8+1:-0.01472, y9+1:-0.00188, y10+1:-0.00711]	[b1+1:-3.93, b2+1:3.79];[y1+1:0.76, y2+1:3.09, y3+1:3.41, y4+1:1.98, y5+1:-5.52, y7+1:-2.10, y8+1:-14.97, y9+1:-1.81, y10+1:-5.91]	[b1+1:43453, b2+1:64966];[y1+1:352995, y2+1:20064, y3+1:19042, y4+1:71903, y5+1:179304, y7+1:397951, y8+1:87987, y9+1:323136, y10+1:142388]	11	T	0.0326409	0	0
170919_11.raw	3562	13.2303	3525	538.603	3	1612.79	DECOY_Q9UJ04	Homo sapiens OX=9606	Testis-specific Y-encoded-like protein 4	[319 to 335]	TSPPADEQGAKTAAGGR	K,S	TSPPADEQGAKTAAGGR	0	1612.78	11.0048	20	[b1+1, b2+1, b3+1, b4+1, b5+1, b6+1, b8+1, b12+1];[y1+1, y10+1, y13+1]	[b1+1:102.05473, b2+1:189.08675, b3+1:286.13922, b4+1:383.18933, b5+1:454.22409, b6+1:569.25806, b8+1:826.36670, b12+1:1183.55566];[y1+1:175.11896, y10+1:916.49994, y13+1:1231.58923]	[b1+1:-0.00022, b2+1:-0.00024, b3+1:-0.00053, b4+1:-0.00318, b5+1:-0.00553, b6+1:0.00149, b8+1:0.00896, b12+1:-0.00329];[y1+1:0.00001, y10+1:0.00404, y13+1:-0.01332]	[b1+1:-2.19, b2+1:-1.26, b3+1:-1.84, b4+1:-8.32, b5+1:-12.21, b6+1:2.62, b8+1:10.86, b12+1:-2.78];[y1+1:0.03, y10+1:4.41, y13+1:-10.82]	[b1+1:27867, b2+1:7524, b3+1:64818, b4+1:26227, b5+1:10533, b6+1:13734, b8+1:26545, b12+1:41638];[y1+1:12417, y10+1:40261, y13+1:24032]	11	D	0.0331384	0	0
170919_11.raw	4466	15.3554	4442	689.296	2	1376.58	P53634	Homo sapiens OX=9606	Dipeptidyl peptidase 1	[71 to 83]	LDTAYDDLGNSGH	K,F	LDTAYDDLGNSGH	0	1376.58	11.0033	2	[b2+1, b3+1, b6+1];[y1+1, y4+1, y5+1, y7+1, y8+1, y9+1, y10+1, y11+1]	[b2+1:229.11852, b3+1:330.16577, b6+1:679.29846];[y1+1:156.07660, y4+1:414.17761, y5+1:471.19281, y7+1:699.31061, y8+1:814.33289, y9+1:977.39874, y10+1:1048.45142, y11+1:1149.46240]	[b2+1:0.00023, b3+1:-0.00019, b6+1:0.00511];[y1+1:-0.00015, y4+1:0.00444, y5+1:-0.00183, y7+1:0.00496, y8+1:0.00030, y9+1:0.00283, y10+1:0.01839, y11+1:-0.01830]	[b2+1:1.02, b3+1:-0.58, b6+1:7.54];[y1+1:-0.99, y4+1:10.75, y5+1:-3.88, y7+1:7.11, y8+1:0.37, y9+1:2.90, y10+1:17.55, y11+1:-15.94]	[b2+1:29451, b3+1:9035, b6+1:25375];[y1+1:29415, y4+1:12337, y5+1:25936, y7+1:9085, y8+1:38163, y9+1:46134, y10+1:84118, y11+1:25074]	11	T	0.0331384	0	0
170919_11.raw	3448	12.9802	3423	396.887	3	1187.64	P31997	Homo sapiens OX=9606	Carcinoembryonic antigen-related cell adhesion molecule 8	[54 to 63]	LVHNLPQDPR	L,G	LVHNLPQDPR	0	1187.64	10.2931	1	[b2+1, b3+1, b4+1, b5+1, b6+1];[y1+1, y2+1, y3+1, y4+1, y5+1]	[b2+1:213.16023, b3+1:350.21765, b4+1:464.26166, b5+1:577.34782, b6+1:674.39374];[y1+1:175.11897, y2+1:272.17134, y3+1:387.19818, y4+1:515.25634, y5+1:612.30896]	[b2+1:0.00048, b3+1:-0.00101, b4+1:0.00007, b5+1:0.00216, b6+1:-0.00468];[y1+1:0.00001, y2+1:-0.00037, y3+1:-0.00048, y4+1:-0.00090, y5+1:-0.00104]	[b2+1:2.25, b3+1:-2.90, b4+1:0.14, b5+1:3.75, b6+1:-6.96];[y1+1:0.08, y2+1:-1.38, y3+1:-1.24, y4+1:-1.75, y5+1:-1.70]	[b2+1:9209, b3+1:99412, b4+1:208046, b5+1:208753, b6+1:10026];[y1+1:193187, y2+1:1392407, y3+1:30686, y4+1:67063, y5+1:98696]	10	T	0.0331384	0	0
170922_04.raw	28	0.123557	26	547.319	3	1638.94	P02768	Homo sapiens OX=9606	Serum albumin	[438 to 452]	KVPQVSTPTLVEVSR	K,N	KVPQVSTPTLVEVSR	0	1638.93	10.2882	0	[b1+1, b7+1, b9+1];[y1+1, y3+1, y4+1, y5+1, y6+1, y7+1, y8+1]	[b1+1:129.10139, b7+1:740.41943, b9+1:938.52124];[y1+1:175.11818, y3+1:361.22037, y4+1:490.26126, y5+1:589.33268, y6+1:702.41235, y7+1:803.46027, y8+1:900.51813]	[b1+1:-0.00084, b7+1:-0.01068, b9+1:-0.00932];[y1+1:-0.00077, y3+1:0.00097, y4+1:-0.00073, y5+1:0.00228, y6+1:-0.00211, y7+1:-0.00188, y8+1:0.00322]	[b1+1:-6.60, b7+1:-14.45, b9+1:-9.94];[y1+1:-4.44, y3+1:2.70, y4+1:-1.49, y5+1:3.88, y6+1:-3.01, y7+1:-2.34, y8+1:3.58]	[b1+1:11853, b7+1:7226, b9+1:8151];[y1+1:2944, y3+1:2842, y4+1:21920, y5+1:22090, y6+1:9111, y7+1:4070, y8+1:5093]	10	T	0.0331384	0	0
170919_11.raw	14546	40.5652	14512	1430.6	1	1429.6	P01859	Homo sapiens OX=9606	Immunoglobulin heavy constant gamma 2	[272 to 284]	TTPPMLDSDGSFF	K,L	TTPPM[Common Variable:Oxidation on M]LDSDGSFF	1	1429.61	10.2604	0	[b6+1, b8+1, b9+1, b10+1, b11+1, b12+1];[y8+1, y10+1, y11+1, y12+1]	[b6+1:657.32910, b8+1:859.38409, b9+1:974.40796, b10+1:1031.43506, b11+1:1118.45874, b12+1:1265.53516];[y8+1:887.38251, y10+1:1131.46423, y11+1:1228.51553, y12+1:1329.56982]	[b6+1:0.00148, b8+1:-0.00250, b9+1:-0.00558, b10+1:0.00006, b11+1:-0.00829, b12+1:-0.00029];[y8+1:0.00437, y10+1:-0.00207, y11+1:-0.00354, y12+1:0.00308]	[b6+1:2.25, b8+1:-2.91, b9+1:-5.73, b10+1:0.05, b11+1:-7.42, b12+1:-0.23];[y8+1:4.93, y10+1:-1.83, y11+1:-2.88, y12+1:2.32]	[b6+1:27609, b8+1:24740, b9+1:41721, b10+1:25657, b11+1:64830, b12+1:90321];[y8+1:22204, y10+1:70675, y11+1:1678083, y12+1:10331]	10	T	0.0331384	0	0
170922_04.raw	14081	43.8985	14077	595.814	2	1189.61	P01024	Homo sapiens OX=9606	Complement C3	[1245 to 1254]	DFDFVPPVVR	K,W	DFDFVPPVVR	0	1189.61	10.2497	0	[b2+1, b3+1, b4+1, b5+1];[y1+1, y4+1, y5+1, y6+1, y7+1, y8+1]	[b2+1:263.10165, b3+1:378.12917, b4+1:525.19595, b5+1:624.26740];[y1+1:175.11789, y4+1:470.30652, y5+1:567.36023, y6+1:666.42842, y7+1:813.49782, y8+1:928.52454]	[b2+1:-0.00098, b3+1:-0.00041, b4+1:-0.00204, b5+1:0.00100];[y1+1:-0.00106, y4+1:-0.00203, y5+1:-0.00108, y6+1:-0.00130, y7+1:-0.00031, y8+1:-0.00054]	[b2+1:-3.73, b3+1:-1.08, b4+1:-3.89, b5+1:1.60];[y1+1:-6.10, y4+1:-4.32, y5+1:-1.90, y6+1:-1.95, y7+1:-0.39, y8+1:-0.58]	[b2+1:128742, b3+1:284387, b4+1:105688, b5+1:43283];[y1+1:11691, y4+1:14655, y5+1:750575, y6+1:166097, y7+1:106473, y8+1:141120]	10	T	0.0331384	0	0
170922_04.raw	15080	47.4466	15078	899.465	1	898.458	P05156	Homo sapiens OX=9606	Complement factor I	[346 to 353]	AQLGDLPW	R,Q	AQLGDLPW	0	898.455	10.2055	0	[b2+1, b3+1, b4+1, b5+1, b6+1, b7+1];[y2+1, y3+1, y5+1, y6+1]	[b2+1:200.10228, b3+1:313.18576, b4+1:370.21188, b5+1:485.23383, b6+1:598.31799, b7+1:695.36243];[y2+1:302.14911, y3+1:415.23273, y5+1:587.27881, y6+1:700.36621]	[b2+1:-0.00069, b3+1:-0.00127, b4+1:0.00339, b5+1:-0.00161, b6+1:-0.00151, b7+1:-0.00984];[y2+1:-0.00081, y3+1:-0.00125, y5+1:-0.00358, y6+1:-0.00024]	[b2+1:-3.46, b3+1:-4.07, b4+1:9.18, b5+1:-3.33, b6+1:-2.53, b7+1:-14.17];[y2+1:-2.69, y3+1:-3.03, y5+1:-6.11, y6+1:-0.35]	[b2+1:17499, b3+1:39706, b4+1:6389, b5+1:85125, b6+1:808419, b7+1:32765];[y2+1:349049, y3+1:70177, y5+1:20227, y6+1:120762]	10	T	0.0331384	0	0
170921_06.raw	5685	18.4266	5671	392.525	3	1174.55	P28799	Homo sapiens OX=9606	Progranulin	[168 to 177]	GAFCDLVHTR	H,C	GAFC[Common Fixed:Carbamidomethyl on C]DLVHTR	1	1174.56	10.2025	1	[b2+1, b3+1];[y1+1, y2+1, y3+1, y4+1, y5+1, y6+1, y7+1, y8+3]	[b2+1:129.06539, b3+1:276.13522];[y1+1:175.11848, y2+1:276.16565, y3+1:413.22421, y4+1:512.29261, y5+1:625.37654, y6+1:740.40272, y7+1:900.43264, y8+3:349.83920]	[b2+1:-0.00046, b3+1:0.00096];[y1+1:-0.00047, y2+1:-0.00098, y3+1:-0.00133, y4+1:-0.00135, y5+1:-0.00148, y6+1:-0.00224, y7+1:-0.00297, y8+3:-0.00098]	[b2+1:-3.61, b3+1:3.47];[y1+1:-2.69, y2+1:-3.57, y3+1:-3.23, y4+1:-2.64, y5+1:-2.36, y6+1:-3.03, y7+1:-3.30, y8+3:-0.93]	[b2+1:1833035, b3+1:112564];[y1+1:1048503, y2+1:1695224, y3+1:5341951, y4+1:3624790, y5+1:2979282, y6+1:5148338, y7+1:1755983, y8+3:680198]	10	T	0.0331384	0	0
170919_11.raw	22587	63.6341	22585	828.396	1	827.389	P02768	Homo sapiens OX=9606	Serum albumin	[348 to 354]	DVFLGMF	K,L	DVFLGMF	0	827.389	10.1827	0	[b2+1, b3+1, b4+1, b5+1, b6+1];[y1+1, y2+1, y3+1, y4+1, y5+1]	[b2+1:215.10236, b3+1:362.17017, b4+1:475.25439, b5+1:532.27655, b6+1:663.31616];[y1+1:166.08592, y2+1:297.12549, y3+1:354.14728, y4+1:467.22949, y5+1:614.30444]	[b2+1:-0.00027, b3+1:-0.00088, b4+1:-0.00072, b5+1:-0.00002, b6+1:-0.00090];[y1+1:-0.00033, y2+1:-0.00125, y3+1:-0.00093, y4+1:-0.00278, y5+1:0.00376]	[b2+1:-1.26, b3+1:-2.44, b4+1:-1.51, b5+1:-0.05, b6+1:-1.36];[y1+1:-2.02, y2+1:-4.23, y3+1:-2.62, y4+1:-5.95, y5+1:6.13]	[b2+1:138405, b3+1:560650, b4+1:104256, b5+1:241566, b6+1:53685];[y1+1:31011, y2+1:57171, y3+1:30612, y4+1:76101, y5+1:35389]	10	T	0.0331384	0	0
170921_06.raw	5106	17.1112	5089	405.229	3	1212.66	P50151	Homo sapiens OX=9606	Guanine nucleotide-binding protein G(I)/G(S)/G(O) subunit gamma-10	[49 to 60]	LVGVPAGSNPFR	L,E	LVGVPAGSNPFR	0	1212.66	10.1754	6	[b2+1, b9+1];[y1+1, y2+1, y4+1, y7+1, y8+1, y9+1, y10+2, y11+2]	[b2+1:213.15942, b9+1:795.43335];[y1+1:175.11877, y2+1:322.18738, y4+1:533.28601, y7+1:748.36597, y8+1:845.41704, y9+1:944.48651, y10+2:501.26193, y11+2:550.79654]	[b2+1:-0.00033, b9+1:-0.00258];[y1+1:-0.00018, y2+1:0.00001, y4+1:0.00295, y7+1:-0.00770, y8+1:-0.00938, y9+1:-0.00833, y10+2:0.00027, y11+2:0.00109]	[b2+1:-1.56, b9+1:-3.25];[y1+1:-1.02, y2+1:0.04, y4+1:5.55, y7+1:-10.30, y8+1:-11.11, y9+1:-8.83, y10+2:0.27, y11+2:0.99]	[b2+1:302683, b9+1:185732];[y1+1:1524218, y2+1:14626, y4+1:14502, y7+1:185052, y8+1:1198574, y9+1:46054, y10+2:3082220, y11+2:6001360]	10	T	0.0331384	0	0
170921_06.raw	11622	32.4367	11602	429.884	3	1286.63	P04746	Homo sapiens OX=9606	Pancreatic alpha-amylase	[68 to 76]	NPFRPWWER	Y,Y	NPFRPWWER	0	1286.63	10.1713	5	[b2+1, b3+1];[y1+1, y2+1, y3+1, y4+1, y5+1, y6+2, y7+2, y8+2]	[b2+1:212.10182, b3+1:359.16547];[y1+1:175.11855, y2+1:304.16008, y3+1:490.24082, y4+1:676.31822, y5+1:773.37084, y6+2:465.23984, y7+2:538.77398, y8+2:587.30018]	[b2+1:-0.00115, b3+1:-0.00592];[y1+1:-0.00041, y2+1:-0.00146, y3+1:-0.00004, y4+1:-0.00195, y5+1:-0.00209, y6+2:-0.00165, y7+2:-0.00177, y8+2:-0.00213]	[b2+1:-5.43, b3+1:-16.52];[y1+1:-2.33, y2+1:-4.83, y3+1:-0.08, y4+1:-2.88, y5+1:-2.71, y6+2:-1.77, y7+2:-1.64, y8+2:-1.82]	[b2+1:185995, b3+1:138007];[y1+1:3037186, y2+1:4757658, y3+1:7416396, y4+1:1199871, y5+1:2586484, y6+2:4503852, y7+2:10404909, y8+2:6103792]	10	T	0.0331384	0	0
170919_11.raw	18822	51.7489	18814	979.499	1	978.491	O60522	Homo sapiens OX=9606	Tudor domain-containing protein 6	[1847 to 1854]	EFLELESI	K,E	EFLELESI	0	978.491	10.1658	0	[b1+1, b2+1, b3+1, b4+1, b5+1, b7+1];[y1+1, y4+1, y5+1, y6+1]	[b1+1:130.04921, b2+1:277.11745, b3+1:390.20215, b4+1:519.24389, b5+1:632.32900, b7+1:848.40192];[y1+1:132.10167, y4+1:461.26062, y5+1:590.30280, y6+1:703.38446]	[b1+1:-0.00066, b2+1:-0.00084, b3+1:-0.00020, b4+1:-0.00105, b5+1:-0.00001, b7+1:-0.00171];[y1+1:-0.00024, y4+1:0.00003, y5+1:-0.00039, y6+1:-0.00279]	[b1+1:-5.11, b2+1:-3.03, b3+1:-0.51, b4+1:-2.03, b5+1:-0.01, b7+1:-2.02];[y1+1:-1.80, y4+1:0.06, y5+1:-0.66, y6+1:-3.97]	[b1+1:5990, b2+1:132724, b3+1:105357, b4+1:301191, b5+1:128153, b7+1:94816];[y1+1:23324, y4+1:13844, y5+1:29962, y6+1:13704]	10	T	0.0331384	0	0
170919_11.raw	3450	12.982	3423	503.271	3	1506.79	P98160	Homo sapiens OX=9606	Basement membrane-specific heparan sulfate proteoglycan core protein	[1510 to 1523]	SLEVAQPGPSNRPR	V,A	SLEVAQPGPSNRPR	0	1506.79	10.1652	2	[b2+1, b3+1, b4+1];[y1+1, y2+1, y7+1, y8+1, y10+2, y11+2, y12+2]	[b2+1:201.12329, b3+1:330.16564, b4+1:429.23135];[y1+1:175.11902, y2+1:272.16986, y7+1:783.42627, y8+1:880.47353, y10+2:540.28804, y11+2:589.82281, y12+2:654.34323]	[b2+1:-0.00008, b3+1:-0.00033, b4+1:-0.00302];[y1+1:0.00007, y2+1:-0.00186, y7+1:0.00426, y8+1:-0.00124, y10+2:-0.00166, y11+2:-0.00053, y12+2:-0.00228]	[b2+1:-0.39, b3+1:-0.99, b4+1:-7.06];[y1+1:0.38, y2+1:-6.84, y7+1:5.44, y8+1:-1.41, y10+2:-1.54, y11+2:-0.45, y12+2:-1.75]	[b2+1:392848, b3+1:141650, b4+1:27329];[y1+1:47568, y2+1:40647, y7+1:21948, y8+1:94053, y10+2:462550, y11+2:575563, y12+2:1240611]	10	T	0.0331384	0	0
170919_11.raw	3541	13.1905	3505	410.214	3	1227.62	P25325	Homo sapiens OX=9606	3-mercaptopyruvate sulfurtransferase	[283 to 293]	ARPEDVISEGR	R,G	ARPEDVISEGR	0	1227.62	10.1541	0	[b2+1, b4+1, b5+1, b6+1, b7+1];[y1+1, y2+1, y3+1, y4+1, y5+1]	[b2+1:228.14484, b4+1:454.23950, b5+1:569.26636, b6+1:668.33586, b7+1:781.42194];[y1+1:175.11897, y2+1:232.13942, y3+1:361.18121, y4+1:448.21414, y5+1:561.29822]	[b2+1:-0.00066, b4+1:-0.00136, b5+1:-0.00145, b6+1:-0.00035, b7+1:0.00166];[y1+1:0.00001, y2+1:-0.00100, y3+1:-0.00180, y4+1:-0.00090, y5+1:-0.00088]	[b2+1:-2.93, b4+1:-2.99, b5+1:-2.54, b6+1:-0.53, b7+1:2.12];[y1+1:0.08, y2+1:-4.31, y3+1:-4.99, y4+1:-2.00, y5+1:-1.58]	[b2+1:28286, b4+1:21495, b5+1:611994, b6+1:383532, b7+1:10876];[y1+1:159200, y2+1:126513, y3+1:63368, y4+1:614507, y5+1:166643]	10	T	0.0331384	0	0
170919_11.raw	8447	25.034	8429	422.899	3	1265.68	P10153	Homo sapiens OX=9606	Non-secretory ribonuclease	[145 to 155]	RDPPQYPVVPV	R,H	RDPPQYPVVPV	0	1265.68	10.1424	0	[b2+1, b3+1, b5+1, b6+1, b7+2, b8+1];[y1+1, y2+1, y3+1, y5+1]	[b2+1:272.13467, b3+1:369.18748, b5+1:594.29862, b6+1:757.36077, b7+2:427.71028, b8+1:953.48282];[y1+1:118.08602, y2+1:215.13863, y3+1:314.20621, y5+1:510.32639]	[b2+1:-0.00066, b3+1:-0.00062, b5+1:-0.00081, b6+1:-0.00199, b7+2:-0.00225, b8+1:-0.00112];[y1+1:-0.00023, y2+1:-0.00039, y3+1:-0.00123, y5+1:-0.00223]	[b2+1:-2.42, b3+1:-1.67, b5+1:-1.37, b6+1:-2.63, b7+2:-2.64, b8+1:-1.18];[y1+1:-2.00, y2+1:-1.83, y3+1:-3.91, y5+1:-4.37]	[b2+1:39421, b3+1:66435, b5+1:130344, b6+1:130977, b7+2:23500, b8+1:57722];[y1+1:2965, y2+1:280818, y3+1:13200, y5+1:4049]	10	T	0.0331384	0	0
170922_04.raw	11662	36.0616	11658	924.465	1	923.458	P10253	Homo sapiens OX=9606	Lysosomal alpha-glucosidase	[332 to 340]	STGGILDVY	R,I	STGGILDVY	0	923.46	10.1377	0	[b4+1, b5+1, b6+1, b7+1, b8+1];[y2+1, y3+1, y4+1, y6+1, y7+1]	[b4+1:303.12943, b5+1:416.21317, b6+1:529.29730, b7+1:644.32350, b8+1:743.39322];[y2+1:281.14902, y3+1:396.17505, y4+1:509.25671, y6+1:679.36739, y7+1:736.39307]	[b4+1:-0.00049, b5+1:-0.00081, b6+1:-0.00074, b7+1:-0.00148, b8+1:-0.00018];[y2+1:-0.00057, y3+1:-0.00148, y4+1:-0.00388, y6+1:0.00127, y7+1:0.00548]	[b4+1:-1.61, b5+1:-1.95, b6+1:-1.40, b7+1:-2.30, b8+1:-0.24];[y2+1:-2.02, y3+1:-3.74, y4+1:-7.63, y6+1:1.87, y7+1:7.46]	[b4+1:29706, b5+1:129695, b6+1:85311, b7+1:178814, b8+1:256312];[y2+1:23953, y3+1:3537, y4+1:41357, y6+1:9704, y7+1:17385]	10	T	0.0331384	0	0
170921_06.raw	4283	15.269	4247	694.02	3	2079.04	DECOY_Q53EL9	Homo sapiens OX=9606	Seizure protein 6 homolog	[818 to 839]	SPPTTSAIEGPGLTPVAMSPGP	R,P	SPPTTSAIEGPGLTPVAM[Common Variable:Oxidation on M]SPGP	1	2079.02	10.1366	53	[b2+1, b3+1, b6+1, b7+1, b10+1];[y1+1, y2+1, y3+1, y19+3, y20+3]	[b2+1:185.09200, b3+1:282.14450, b6+1:571.26355, b7+1:642.30151, b10+1:941.44336];[y1+1:116.07003, y2+1:173.09302, y3+1:270.14456, y19+3:600.30698, y20+3:632.65678]	[b2+1:-0.00007, b3+1:-0.00033, b6+1:-0.00867, b7+1:-0.00782, b10+1:-0.01409];[y1+1:-0.00057, y2+1:0.00095, y3+1:-0.00027, y19+3:0.01724, y20+3:0.01389]	[b2+1:-0.36, b3+1:-1.18, b6+1:-15.20, b7+1:-12.19, b10+1:-14.99];[y1+1:-5.00, y2+1:5.51, y3+1:-1.01, y19+3:9.59, y20+3:7.33]	[b2+1:693428, b3+1:124969, b6+1:30411, b7+1:34637, b10+1:14410];[y1+1:12792, y2+1:7712, y3+1:8962, y19+3:257485, y20+3:11092471]	10	D	0.0339476	0	0
170922_04.raw	4218	15.4322	4190	618.283	2	1234.55	P10153	Homo sapiens OX=9606	Non-secretory ribonuclease	[97 to 107]	NCHHSGSQVPL	K,I	NC[Common Fixed:Carbamidomethyl on C]HHSGSQVPL	1	1234.55	10.1216	0	[b4+1, b5+1, b7+1, b8+1, b9+1, b10+2];[y1+1, y2+1, y3+1, y9+1]	[b4+1:549.19934, b5+1:636.22791, b7+1:780.28003, b8+1:908.34110, b9+1:1007.40877, b10+2:552.73970];[y1+1:132.10184, y2+1:229.15433, y3+1:328.22134, y9+1:961.47559]	[b4+1:0.00066, b5+1:-0.00280, b7+1:-0.00417, b8+1:-0.00168, b9+1:-0.00241, b10+2:0.00817];[y1+1:-0.00007, y2+1:-0.00033, y3+1:-0.00174, y9+1:-0.00942]	[b4+1:1.21, b5+1:-4.41, b7+1:-5.35, b8+1:-1.85, b9+1:-2.40, b10+2:7.41];[y1+1:-0.52, y2+1:-1.47, y3+1:-5.31, y9+1:-9.81]	[b4+1:24050, b5+1:8613, b7+1:13750, b8+1:120901, b9+1:460311, b10+2:15777];[y1+1:6944, y2+1:773813, y3+1:24996, y9+1:4473]	10	T	0.0339476	0	0
170919_11.raw	5038	16.6997	5017	618.589	3	1852.74	P80370	Homo sapiens OX=9606	Protein delta homolog 1	[76 to 90]	CTDGWDGELCDRDVR	I,A	C[Common Fixed:Carbamidomethyl on C]TDGWDGELC[Common Fixed:Carbamidomethyl on C]DRDVR	2	1852.75	10.1188	2	[b1+1, b2+1, b3+1, b4+1];[y1+1, y2+1, y4+1, y9+2, y12+2, y13+2]	[b1+1:161.03764, b2+1:262.08493, b3+1:377.11139, b4+1:434.13644];[y1+1:175.11868, y2+1:274.18681, y4+1:545.31293, y9+2:560.26377, y12+2:739.32709, y13+2:796.84064]	[b1+1:-0.00028, b2+1:-0.00067, b3+1:-0.00116, b4+1:0.00243];[y1+1:-0.00027, y2+1:-0.00055, y4+1:-0.00249, y9+2:-0.00088, y12+2:-0.00195, y13+2:-0.00180]	[b1+1:-1.76, b2+1:-2.58, b3+1:-3.08, b4+1:5.62];[y1+1:-1.55, y2+1:-2.02, y4+1:-4.58, y9+2:-0.79, y12+2:-1.32, y13+2:-1.13]	[b1+1:7228, b2+1:75895, b3+1:28600, b4+1:7945];[y1+1:66481, y2+1:389838, y4+1:20722, y9+2:184919, y12+2:255093, y13+2:335041]	10	T	0.0339476	0	0
170921_06.raw	11220	31.4891	11210	405.2	3	1212.58	P13798	Homo sapiens OX=9606	Acylamino-acid-releasing enzyme	[261 to 269]	VGWWHEPFR	F,L	VGWWHEPFR	0	1212.58	10.1184	1	[b1+1, b2+1];[y1+1, y2+1, y3+1, y4+1, y5+1, y6+1, y7+2, y8+2]	[b1+1:100.07589, b2+1:157.09663];[y1+1:175.11865, y2+1:322.18781, y3+1:419.23911, y4+1:548.28119, y5+1:685.33957, y6+1:871.41832, y7+2:529.25273, y8+2:557.76263]	[b1+1:0.00020, b2+1:-0.00052];[y1+1:-0.00031, y2+1:0.00044, y3+1:-0.00102, y4+1:-0.00153, y5+1:-0.00206, y6+1:-0.00263, y7+2:-0.00208, y8+2:-0.00373]	[b1+1:2.01, b2+1:-3.33];[y1+1:-1.76, y2+1:1.37, y3+1:-2.45, y4+1:-2.80, y5+1:-3.02, y6+1:-3.02, y7+2:-1.97, y8+2:-3.35]	[b1+1:2184, b2+1:41126];[y1+1:100563, y2+1:10257, y3+1:256270, y4+1:192821, y5+1:356572, y6+1:185070, y7+2:26334, y8+2:171839]	10	T	0.0339476	0	0
170921_06.raw	3790	14.1183	3756	506.23	2	1010.44	P02671	Homo sapiens OX=9606	Fibrinogen alpha chain	[822 to 830]	YPGGSYDPR	Y,N	YPGGSYDPR	0	1010.45	10.1159	0	[b2+1, b3+1, b5+1, b7+1];[y1+1, y2+1, y5+1, y6+1, y7+1, y8+2]	[b2+1:261.12448, b3+1:318.14441, b5+1:462.19772, b7+1:740.28564];[y1+1:175.11879, y2+1:272.17087, y5+1:637.30005, y6+1:694.31604, y7+1:751.33499, y8+2:424.69895]	[b2+1:0.00111, b3+1:-0.00042, b5+1:-0.00060, b7+1:-0.00295];[y1+1:-0.00016, y2+1:-0.00085, y5+1:0.00603, y6+1:0.00056, y7+1:-0.00195, y8+2:0.00092]	[b2+1:4.28, b3+1:-1.34, b5+1:-1.30, b7+1:-3.99];[y1+1:-0.93, y2+1:-3.12, y5+1:9.48, y6+1:0.81, y7+1:-2.60, y8+2:1.09]	[b2+1:65598, b3+1:26135, b5+1:30260, b7+1:508091];[y1+1:97791, y2+1:1385819, y5+1:13186, y6+1:34335, y7+1:201104, y8+2:164292]	10	T	0.0339476	0	0
170921_06.raw	8282	24.539	8258	893.402	1	892.395	P25311	Homo sapiens OX=9606	Zinc-alpha-2-glycoprotein	[168 to 174]	WEAEPVY	K,V	WEAEPVY	0	892.397	10.1152	0	[b2+1, b3+1, b4+1, b5+1, b6+1];[y1+1, y2+1, y3+1, y4+1, y5+1]	[b2+1:316.12949, b3+1:387.16531, b4+1:516.20789, b5+1:613.25916, b6+1:712.32550];[y1+1:182.08076, y2+1:281.14850, y3+1:378.20161, y4+1:507.24463, y5+1:578.28235]	[b2+1:0.00030, b3+1:-0.00098, b4+1:-0.00100, b5+1:-0.00250, b6+1:-0.00457];[y1+1:-0.00040, y2+1:-0.00109, y3+1:-0.00074, y4+1:-0.00031, y5+1:0.00029]	[b2+1:0.96, b3+1:-2.54, b4+1:-1.95, b5+1:-4.08, b6+1:-6.42];[y1+1:-2.24, y2+1:-3.87, y3+1:-1.96, y4+1:-0.62, y5+1:0.51]	[b2+1:232980, b3+1:199157, b4+1:467718, b5+1:51631, b6+1:293410];[y1+1:7836, y2+1:82030, y3+1:1654974, y4+1:127365, y5+1:55098]	10	T	0.0339476	0	0
170921_06.raw	4731	16.2673	4696	807.35	3	2419.03	DECOY_Q9H7U1	Homo sapiens OX=9606	Serine-rich coiled-coil domain-containing protein 2	[19 to 33]	HTQSPQQFATTSSTQ	R,R	HTQSPQQFATTSSTQ	0	1647.75	10.1122	16	[b1+1, b2+1, b5+1, b6+1, b7+1, b9+1];[y1+1, y2+1, y6+1, y7+1]	[b1+1:138.06610, b2+1:239.11356, b5+1:551.24817, b6+1:679.30939, b7+1:807.39008, b9+1:1025.50009];[y1+1:147.07553, y2+1:248.12239, y6+1:624.27484, y7+1:695.33337]	[b1+1:-0.00009, b2+1:-0.00031, b5+1:-0.00907, b6+1:-0.00643, b7+1:0.01568, b9+1:0.02017];[y1+1:-0.00089, y2+1:-0.00171, y6+1:-0.00867, y7+1:0.01275]	[b1+1:-0.64, b2+1:-1.31, b5+1:-16.48, b6+1:-9.47, b7+1:19.45, b9+1:19.69];[y1+1:-6.08, y2+1:-6.91, y6+1:-13.91, y7+1:18.36]	[b1+1:57263, b2+1:207044, b5+1:14302, b6+1:52432, b7+1:5160300, b9+1:157319];[y1+1:5830, y2+1:7152, y6+1:10351, y7+1:111794]	10	D	0.0349176	0	0
170922_04.raw	4265	15.5827	4241	471.934	3	1412.78	DECOY_P40123	Homo sapiens OX=9606	Adenylyl cyclase-associated protein 2	[360 to 371]	TQIEQIKESIPK	F,L	TQIEQIKESIPK	0	1412.79	10.1105	13	[b1+1, b2+1, b3+1, b4+1, b5+1, b6+1];[y1+1, y2+1, y3+1, y10+2]	[b1+1:102.05485, b2+1:230.11448, b3+1:343.19937, b4+1:472.23926, b5+1:600.29651, b6+1:713.38861];[y1+1:147.11241, y2+1:244.16403, y3+1:357.25128, y10+2:592.84004]	[b1+1:-0.00011, b2+1:0.00095, b3+1:0.00177, b4+1:-0.00093, b5+1:-0.00226, b6+1:0.00578];[y1+1:-0.00039, y2+1:-0.00154, y3+1:0.00165, y10+2:-0.01570]	[b1+1:-1.06, b2+1:4.13, b3+1:5.19, b4+1:-1.98, b5+1:-3.77, b6+1:8.11];[y1+1:-2.69, y2+1:-6.32, y3+1:4.63, y10+2:-13.27]	[b1+1:25359, b2+1:38125, b3+1:2946, b4+1:199293, b5+1:11726, b6+1:4172];[y1+1:16404, y2+1:9919, y3+1:3907, y10+2:421539]	10	D	0.0354067	0	0
170921_06.raw	3788	14.1169	3756	486.759	2	971.503	P01593	Homo sapiens OX=9606	Immunoglobulin kappa variable 1D-33	[75 to 83]	NLETGVPSR	S,F	NLETGVPSR	0	971.504	10.1088	8	[b1+1, b2+1, b3+1];[y1+1, y2+1, y3+1, y4+1, y5+1, y6+1, y7+1]	[b1+1:115.04973, b2+1:228.13380, b3+1:357.17563];[y1+1:175.11896, y2+1:262.14917, y3+1:359.20294, y4+1:458.27176, y5+1:515.29464, y6+1:616.34039, y7+1:745.38254]	[b1+1:-0.00048, b2+1:-0.00046, b3+1:-0.00123];[y1+1:0.00001, y2+1:-0.00181, y3+1:-0.00080, y4+1:-0.00040, y5+1:0.00102, y6+1:-0.00091, y7+1:-0.00136]	[b1+1:-4.17, b2+1:-2.04, b3+1:-3.46];[y1+1:0.03, y2+1:-6.93, y3+1:-2.24, y4+1:-0.87, y5+1:1.97, y6+1:-1.47, y7+1:-1.82]	[b1+1:5761, b2+1:313813, b3+1:96031];[y1+1:105910, y2+1:9131, y3+1:213574, y4+1:27263, y5+1:200685, y6+1:461962, y7+1:693190]	10	T	0.0354067	0	0
170919_11.raw	3489	13.0736	3463	422.196	3	1263.57	P02787	Homo sapiens OX=9606	Serotransferrin	[259 to 269]	DCHLAQVPSHT	K,V	DC[Common Fixed:Carbamidomethyl on C]HLAQVPSHT	1	1263.57	10.1079	0	[b2+1, b3+1, b4+1, b5+1, b6+1];[y1+1, y2+1, y3+1, y4+1, y5+1]	[b2+1:276.06476, b3+1:413.12412, b4+1:526.20490, b5+1:597.24219, b6+1:725.30151];[y1+1:120.06532, y2+1:257.12308, y3+1:344.15680, y4+1:441.20929, y5+1:540.27637]	[b2+1:-0.00011, b3+1:0.00034, b4+1:-0.00295, b5+1:-0.00277, b6+1:-0.00202];[y1+1:-0.00020, y2+1:-0.00135, y3+1:0.00034, y4+1:0.00007, y5+1:-0.00127]	[b2+1:-0.40, b3+1:0.82, b4+1:-5.61, b5+1:-4.65, b6+1:-2.79];[y1+1:-1.65, y2+1:-5.29, y3+1:0.99, y4+1:0.15, y5+1:-2.36]	[b2+1:6717, b3+1:81396, b4+1:77732, b5+1:112135, b6+1:122050];[y1+1:6436, y2+1:89116, y3+1:43174, y4+1:239984, y5+1:26036]	10	T	0.0354067	0	0
170919_11.raw	3258	12.4688	3237	399.186	3	1194.54	P02787	Homo sapiens OX=9606	Serotransferrin	[363 to 371]	WCALSHHER	K,L	WC[Common Fixed:Carbamidomethyl on C]ALSHHER	1	1194.54	10.1066	1	[b1+1, b2+1];[y1+1, y2+1, y3+1, y4+1, y5+1, y6+1, y7+1, y8+2]	[b1+1:187.08730, b2+1:347.11493];[y1+1:175.11873, y2+1:304.16129, y3+1:441.21849, y4+1:578.27851, y5+1:665.31050, y6+1:778.39374, y7+1:849.42505, y8+2:505.23389]	[b1+1:0.00071, b2+1:-0.00231];[y1+1:-0.00022, y2+1:-0.00026, y3+1:-0.00196, y4+1:-0.00086, y5+1:-0.00090, y6+1:-0.00172, y7+1:-0.00753, y8+2:-0.00273]	[b1+1:3.79, b2+1:-6.67];[y1+1:-1.28, y2+1:-0.85, y3+1:-4.46, y4+1:-1.48, y5+1:-1.36, y6+1:-2.22, y7+1:-8.87, y8+2:-2.70]	[b1+1:3368, b2+1:5388];[y1+1:116324, y2+1:30639, y3+1:100277, y4+1:55895, y5+1:92477, y6+1:46985, y7+1:3592, y8+2:72073]	10	T	0.0354067	0	0
170921_06.raw	8768	25.6948	8741	1143.52	1	1142.51	P06310	Homo sapiens OX=9606	Immunoglobulin kappa variable 2-30	[103 to 112]	VEAEDVGVYY	R,C	VEAEDVGVYY	0	1142.51	10.0983	0	[b2+1, b3+1, b4+1, b5+1, b6+1, b7+1, b8+1, b9+1];[y2+1, y5+1]	[b2+1:229.11806, b3+1:300.15518, b4+1:429.20502, b5+1:544.22302, b6+1:643.29100, b7+1:700.31320, b8+1:799.38097, b9+1:962.44463];[y2+1:345.14365, y5+1:600.30499]	[b2+1:-0.00023, b3+1:-0.00022, b4+1:0.00703, b5+1:-0.00191, b6+1:-0.00235, b7+1:-0.00161, b8+1:-0.00225, b9+1:-0.00192];[y2+1:-0.00085, y5+1:0.00220]	[b2+1:-0.99, b3+1:-0.72, b4+1:16.41, b5+1:-3.52, b6+1:-3.65, b7+1:-2.30, b8+1:-2.82, b9+1:-2.00];[y2+1:-2.48, y5+1:3.68]	[b2+1:35589, b3+1:36323, b4+1:95695, b5+1:232913, b6+1:122735, b7+1:350735, b8+1:338829, b9+1:98205];[y2+1:55155, y5+1:44302]	10	T	0.0354067	0	0
170919_11.raw	3232	12.4002	3202	699.97	3	2096.89	P51810	Homo sapiens OX=9606	G-protein coupled receptor 143	[54 to 65]	PAGPGSPATSPP	R,A	PAGPGSPATSPP	0	1034.5	10.094	5	[b2+1, b3+1, b10+1, b11+1];[y1+1, y3+1, y8+1, y9+1, y10+1, y11+1]	[b2+1:169.09695, b3+1:226.11804, b10+1:823.38318, b11+1:920.42999];[y1+1:116.07017, y3+1:300.15491, y8+1:713.34071, y9+1:810.39199, y10+1:867.41377, y11+1:938.45019]	[b2+1:-0.00020, b3+1:-0.00058, b10+1:-0.01128, b11+1:-0.01723];[y1+1:-0.00044, y3+1:-0.00049, y8+1:-0.00573, y9+1:-0.00722, y10+1:-0.00690, y11+1:-0.00760]	[b2+1:-1.19, b3+1:-2.56, b10+1:-13.72, b11+1:-18.74];[y1+1:-3.80, y3+1:-1.64, y8+1:-8.05, y9+1:-8.92, y10+1:-7.96, y11+1:-8.10]	[b2+1:8787, b3+1:38300, b10+1:29580, b11+1:56938];[y1+1:6415, y3+1:208811, y8+1:956042, y9+1:2391915, y10+1:2620432, y11+1:1664783]	10	T	0.0354067	0	0
170919_11.raw	13808	38.6805	13796	1091.55	1	1090.55	P08582	Homo sapiens OX=9606	Melanotransferrin	[137 to 146]	TVGWNVPVGY	R,L	TVGWNVPVGY	0	1090.54	10.0922	0	[b4+1, b5+1, b6+1, b7+1, b8+1, b9+1];[y4+1, y5+1, y6+1, y8+1]	[b4+1:444.22672, b5+1:558.26565, b6+1:657.33739, b7+1:754.37928, b8+1:853.45458, b9+1:910.46545];[y4+1:435.22278, y5+1:534.29233, y6+1:648.33307, y8+1:891.42389]	[b4+1:0.00257, b5+1:-0.00142, b6+1:0.00190, b7+1:-0.00898, b8+1:-0.00209, b9+1:-0.01268];[y4+1:-0.00103, y5+1:0.00010, y6+1:-0.00208, y8+1:-0.01204]	[b4+1:5.80, b5+1:-2.55, b6+1:2.90, b7+1:-11.91, b8+1:-2.45, b9+1:-13.94];[y4+1:-2.38, y5+1:0.19, y6+1:-3.22, y8+1:-13.52]	[b4+1:8581, b5+1:62552, b6+1:380420, b7+1:30329, b8+1:60066, b9+1:33635];[y4+1:436205, y5+1:85553, y6+1:23485, y8+1:27741]	10	T	0.0354067	0	0
170921_06.raw	12533	34.5905	12510	1002.42	1	1001.42	P02768	Homo sapiens OX=9606	Serum albumin	[570 to 578]	AVMDDFAAF	K,V	AVM[Common Variable:Oxidation on M]DDFAAF	1	1001.42	10.092	0	[b2+1, b3+1, b4+1, b5+1, b6+1, b7+1, b8+1];[y1+1, y6+1, y7+1]	[b2+1:171.11217, b3+1:318.14726, b4+1:433.17111, b5+1:548.19977, b6+1:695.26993, b7+1:766.30518, b8+1:837.34053];[y1+1:166.08551, y6+1:685.27228, y7+1:832.31775]	[b2+1:-0.00064, b3+1:-0.00094, b4+1:-0.00403, b5+1:-0.00232, b6+1:-0.00058, b7+1:-0.00244, b8+1:-0.00420];[y1+1:-0.00074, y6+1:-0.01050, y7+1:-0.00043]	[b2+1:-3.74, b3+1:-2.96, b4+1:-9.34, b5+1:-4.24, b6+1:-0.83, b7+1:-3.19, b8+1:-5.02];[y1+1:-4.51, y6+1:-15.35, y7+1:-0.52]	[b2+1:8736, b3+1:118502, b4+1:70489, b5+1:196251, b6+1:253281, b7+1:402272, b8+1:374511];[y1+1:6208, y6+1:9049, y7+1:23712]	10	T	0.0354067	0	0
170919_11.raw	3711	13.5963	3678	563.267	2	1124.52	P15328	Homo sapiens OX=9606	Folate receptor alpha	[53 to 60]	LHEQCRPW	K,R	LHEQC[Common Fixed:Carbamidomethyl on C]RPW	1	1124.52	10.0888	2	[b2+1, b3+1, b4+1, b6+1];[y2+1, y3+1, y4+1, y5+1, y6+1, y7+2]	[b2+1:251.15013, b3+1:380.19319, b4+1:508.24567, b6+1:824.37243];[y2+1:302.14983, y3+1:458.25076, y4+1:618.28101, y5+1:746.33908, y6+1:875.38165, y7+2:506.72365]	[b2+1:-0.00012, b3+1:0.00034, b4+1:-0.00576, b6+1:-0.01076];[y2+1:-0.00009, y3+1:-0.00027, y4+1:-0.00067, y5+1:-0.00118, y6+1:-0.00120, y7+2:-0.00175]	[b2+1:-0.48, b3+1:0.90, b4+1:-11.35, b6+1:-13.06];[y2+1:-0.30, y3+1:-0.58, y4+1:-1.09, y5+1:-1.58, y6+1:-1.37, y7+2:-1.73]	[b2+1:1237404, b3+1:303948, b4+1:162547, b6+1:766170];[y2+1:173216, y3+1:57106, y4+1:171796, y5+1:512912, y6+1:1753915, y7+2:1434696]	10	T	0.0354067	0	0
170919_11.raw	19630	54.083	19627	960.473	2	1918.93	P02749	Homo sapiens OX=9606	Beta-2-glycoprotein 1	[130 to 146]	WSPELPVCAPIICPPPS	K,I	WSPELPVC[Common Fixed:Carbamidomethyl on C]APIIC[Common Fixed:Carbamidomethyl on C]PPPS	2	1918.93	10.0878	0	[b2+1, b4+1, b5+1, b9+1, b11+1];[y2+1, y3+1, y4+1, y5+1, y8+1]	[b2+1:274.12216, b4+1:500.21082, b5+1:613.29791, b9+1:1040.47388, b11+1:1250.61108];[y2+1:203.10234, y3+1:300.15528, y4+1:397.20690, y5+1:557.23617, y8+1:880.45026]	[b2+1:0.00354, b4+1:-0.00316, b5+1:-0.00013, b9+1:-0.01310, b11+1:-0.01272];[y2+1:-0.00029, y3+1:-0.00012, y4+1:-0.00126, y5+1:-0.00264, y8+1:-0.00945]	[b2+1:12.98, b4+1:-6.33, b5+1:-0.21, b9+1:-12.60, b11+1:-10.18];[y2+1:-1.45, y3+1:-0.41, y4+1:-3.17, y5+1:-4.74, y8+1:-10.74]	[b2+1:9146, b4+1:5305, b5+1:22729, b9+1:9664, b11+1:7564];[y2+1:32100, y3+1:86733, y4+1:247643, y5+1:20321, y8+1:15419]	10	T	0.0354067	0	0
170921_06.raw	20937	54.9334	20922	658.375	2	1314.74	P22732	Homo sapiens OX=9606	Solute carrier family 2, facilitated glucose transporter member 5	[208 to 218]	LLLPFFPESPR	L,Y	LLLPFFPESPR	0	1314.73	10.0841	4	[b2+1, b3+1];[y1+1, y2+1, y4+1, y5+1, y6+1, y7+1, y8+1, y9+2]	[b2+1:227.17510, b3+1:340.25926];[y1+1:175.11870, y2+1:272.17514, y4+1:488.24997, y5+1:585.29816, y6+1:732.36410, y7+1:879.43506, y8+1:976.48668, y9+2:545.29015]	[b2+1:-0.00030, b3+1:-0.00020];[y1+1:-0.00025, y2+1:0.00342, y4+1:0.00363, y5+1:-0.00094, y6+1:-0.00341, y7+1:-0.00087, y8+1:-0.00201, y9+2:0.00026]	[b2+1:-1.34, b3+1:-0.60];[y1+1:-1.46, y2+1:12.63, y4+1:7.45, y5+1:-1.62, y6+1:-4.66, y7+1:-0.99, y8+1:-2.07, y9+2:0.24]	[b2+1:1051815, b3+1:100538];[y1+1:53054, y2+1:126596, y4+1:13282, y5+1:506801, y6+1:337280, y7+1:191863, y8+1:1552793, y9+2:281776]	10	T	0.0354067	0	0
170919_11.raw	3123	12.1044	3101	451.706	2	901.398	P07602	Homo sapiens OX=9606	Prosaposin	[256 to 262]	MMHMQPK	M,E	MMHMQPK	0	901.397	10.0828	0	[b2+1, b3+1, b4+1, b5+1];[y1+1, y2+1, y3+1, y4+1, y5+1, y6+1]	[b2+1:263.08771, b3+1:400.14678, b4+1:531.18793, b5+1:659.24268];[y1+1:147.11256, y2+1:244.16525, y3+1:372.22293, y4+1:503.26474, y5+1:640.32269, y6+1:771.36212]	[b2+1:-0.00054, b3+1:-0.00037, b4+1:0.00028, b5+1:-0.00355];[y1+1:-0.00024, y2+1:-0.00032, y3+1:-0.00121, y4+1:0.00011, y5+1:-0.00086, y6+1:-0.00191]	[b2+1:-2.06, b3+1:-0.94, b4+1:0.54, b5+1:-5.39];[y1+1:-1.64, y2+1:-1.30, y3+1:-3.27, y4+1:0.22, y5+1:-1.34, y6+1:-2.48]	[b2+1:47121, b3+1:122073, b4+1:21217, b5+1:65881];[y1+1:40980, y2+1:151487, y3+1:33721, y4+1:152485, y5+1:361403, y6+1:131382]	10	T	0.0354067	0	0
170919_11.raw	9221	27.0194	9204	432.74	2	863.465	Q14624	Homo sapiens OX=9606	Inter-alpha-trypsin inhibitor heavy chain H4	[789 to 795]	NPLVWVH	K,A	NPLVWVH	0	863.465	10.081	1	[b2+1, b3+1, b4+1, b5+1];[y1+1, y2+1, y3+1, y4+1, y5+1, y6+2]	[b2+1:212.10317, b3+1:325.18707, b4+1:424.25421, b5+1:610.32965];[y1+1:156.07688, y2+1:255.14545, y3+1:441.22443, y4+1:540.29370, y5+1:653.37813, y6+2:375.71889]	[b2+1:0.00020, b3+1:0.00004, b4+1:-0.00123, b5+1:-0.00511];[y1+1:0.00013, y2+1:0.00028, y3+1:-0.00005, y4+1:0.00081, y5+1:0.00117, y6+2:0.00078]	[b2+1:0.97, b3+1:0.13, b4+1:-2.92, b5+1:-8.38];[y1+1:0.83, y2+1:1.10, y3+1:-0.12, y4+1:1.49, y5+1:1.80, y6+2:1.04]	[b2+1:233335, b3+1:343370, b4+1:83667, b5+1:50214];[y1+1:1694321, y2+1:574198, y3+1:880057, y4+1:1551934, y5+1:568832, y6+2:1240706]	10	T	0.0354067	0	0
170921_06.raw	3332	12.9679	3317	397.205	3	1188.59	P04004	Homo sapiens OX=9606	Vitronectin	[55 to 64]	TAECKPQVTR	Y,G	TAEC[Common Fixed:Carbamidomethyl on C]KPQVTR	1	1188.59	10.0786	0	[b1+1, b2+1];[y1+1, y2+1, y3+1, y4+1, y5+1, y6+1, y7+1, y9+2]	[b1+1:102.05486, b2+1:173.09218];[y1+1:175.11938, y2+1:276.16629, y3+1:375.23541, y4+1:503.29178, y5+1:600.34492, y6+1:728.44482, y7+1:888.47058, y9+2:544.77846]	[b1+1:-0.00009, b2+1:0.00011];[y1+1:0.00043, y2+1:-0.00034, y3+1:0.00037, y4+1:-0.00184, y5+1:-0.00147, y6+1:0.00348, y7+1:-0.00142, y9+2:-0.00206]	[b1+1:-0.91, b2+1:0.64];[y1+1:2.48, y2+1:-1.24, y3+1:0.98, y4+1:-3.67, y5+1:-2.45, y6+1:4.78, y7+1:-1.60, y9+2:-1.90]	[b1+1:81859, b2+1:97857];[y1+1:45899, y2+1:19981, y3+1:16646, y4+1:48125, y5+1:330062, y6+1:36865, y7+1:19361, y9+2:97576]	10	T	0.0354067	0	0
170921_06.raw	10464	29.7086	10448	397.244	3	1188.71	Q8NFU4	Homo sapiens OX=9606	Follicular dendritic cell secreted peptide	[51 to 60]	RPLPPIPFPR	F,F	RPLPPIPFPR	0	1188.71	10.0782	3	[b1+1, b2+1, b3+1, b4+1, b6+1];[y1+1, y2+1, y3+1, y4+2, y6+1]	[b1+1:157.10861, b2+1:254.16208, b3+1:367.24467, b4+1:464.29810, b6+1:674.43481];[y1+1:175.11858, y2+1:272.17188, y3+1:419.24098, y4+2:258.64886, y6+1:726.42145]	[b1+1:0.00022, b2+1:0.00093, b3+1:-0.00055, b4+1:0.00012, b6+1:0.00001];[y1+1:-0.00038, y2+1:0.00016, y3+1:0.00085, y4+2:-0.00245, y6+1:-0.00827]	[b1+1:1.44, b2+1:3.66, b3+1:-1.49, b4+1:0.25, b6+1:0.01];[y1+1:-2.16, y2+1:0.59, y3+1:2.04, y4+2:-4.76, y6+1:-11.41]	[b1+1:4443, b2+1:20252, b3+1:388808, b4+1:33562, b6+1:22058];[y1+1:111616, y2+1:62590, y3+1:33444, y4+2:38657, y6+1:5277]	10	T	0.0354067	0	0
170921_06.raw	13156	36.1246	13135	477.583	3	1429.73	DECOY_P0C1H6	Homo sapiens OX=9606	Histone H2B type F-M	[49 to 61]	TYHALQGAETAIR	K,D	TYHALQGAETAIR	0	1429.73	10.0778	1	[b1+1, b2+1, b4+1, b5+1];[y1+1, y2+1, y6+1, y8+2, y9+2, y10+2]	[b1+1:102.05483, b2+1:265.11792, b4+1:473.20523, b5+1:586.28998];[y1+1:175.11881, y2+1:288.20248, y6+1:660.36023, y8+2:423.22940, y9+2:479.77097, y10+2:515.28992]	[b1+1:-0.00012, b2+1:-0.00036, b4+1:-0.00908, b5+1:-0.00840];[y1+1:-0.00015, y2+1:-0.00053, y6+1:-0.00729, y8+2:0.00396, y9+2:0.00305, y10+2:0.00382]	[b1+1:-1.21, b2+1:-1.38, b4+1:-19.23, b5+1:-14.34];[y1+1:-0.84, y2+1:-1.85, y6+1:-11.05, y8+2:4.69, y9+2:3.19, y10+2:3.72]	[b1+1:4109, b2+1:3826, b4+1:45653, b5+1:10551];[y1+1:161962, y2+1:51848, y6+1:24754, y8+2:505370, y9+2:191564, y10+2:820900]	10	D	0.0362595	0	0
170919_11.raw	4492	15.413	4460	422.201	3	1263.58	O76076	Homo sapiens OX=9606	WNT1-inducible-signaling pathway protein 2	[140 to 149]	LPSWDCPHPR	R,R	LPSWDC[Common Fixed:Carbamidomethyl on C]PHPR	1	1263.58	10.0761	9	[b2+1];[y1+1, y2+1, y3+1, y4+1, y5+1, y6+1, y7+1, y8+1, y9+3]	[b2+1:211.14360];[y1+1:175.11885, y2+1:272.17169, y3+1:409.22964, y4+1:506.28307, y5+1:666.31166, y6+1:781.33972, y7+1:967.41083, y8+1:1054.45483, y9+3:384.50560]	[b2+1:-0.00050];[y1+1:-0.00010, y2+1:-0.00002, y3+1:-0.00098, y4+1:-0.00032, y5+1:-0.00238, y6+1:-0.00126, y7+1:-0.00947, y8+1:0.00251, y9+3:-0.00285]	[b2+1:-2.40];[y1+1:-0.58, y2+1:-0.09, y3+1:-2.41, y4+1:-0.63, y5+1:-3.58, y6+1:-1.61, y7+1:-9.80, y8+1:2.38, y9+3:-2.48]	[b2+1:93371];[y1+1:177028, y2+1:227285, y3+1:34262, y4+1:183550, y5+1:151014, y6+1:219518, y7+1:53430, y8+1:57149, y9+3:293325]	10	T	0.0362595	0	0
170921_06.raw	19706	51.8113	19686	848.738	3	2543.19	Q7Z6Z7	Homo sapiens OX=9606	E3 ubiquitin-protein ligase HUWE1	[1157 to 1179]	FLCSGGHNALFETFNWALSMGGK	K,V	FLC[Common Fixed:Carbamidomethyl on C]SGGHNALFETFNWALSMGGK	1	2543.17	10.0748	88	[b2+1, b6+1, b10+1];[y1+1, y3+1, y7+1, y8+1, y11+1, y12+1, y13+1]	[b2+1:261.15836, b6+1:622.26914, b10+1:1057.47229];[y1+1:147.11226, y3+1:261.15836, y7+1:663.34950, y8+1:849.41803, y11+1:1211.56750, y12+1:1340.60486, y13+1:1487.72546]	[b2+1:-0.00140, b6+1:0.00379, b10+1:-0.01609];[y1+1:-0.00055, y3+1:0.00262, y7+1:0.00008, y8+1:-0.01071, y11+1:-0.02025, y12+1:-0.02549, y13+1:0.02670]	[b2+1:-5.38, b6+1:6.09, b10+1:-15.23];[y1+1:-3.73, y3+1:10.09, y7+1:0.12, y8+1:-12.62, y11+1:-16.73, y12+1:-19.03, y13+1:17.96]	[b2+1:3800, b6+1:326151, b10+1:37089];[y1+1:3376, y3+1:3800, y7+1:42279, y8+1:153483, y11+1:14376, y12+1:15165, y13+1:46597]	10	T	0.0362595	0	0
170919_11.raw	9690	28.2024	9676	805.326	1	804.318	P04746	Homo sapiens OX=9606	Pancreatic alpha-amylase	[294 to 300]	NWGEGWG	K,F	NWGEGWG	0	804.319	10.0741	0	[b2+1, b3+1, b4+1, b5+1, b6+1];[y2+1, y3+1, y4+1, y5+1, y6+1]	[b2+1:301.12900, b3+1:358.15042, b4+1:487.19324, b5+1:544.21021, b6+1:730.29294];[y2+1:262.11792, y3+1:319.13971, y4+1:448.18188, y5+1:505.20181, y6+1:691.27637]	[b2+1:-0.00052, b3+1:-0.00056, b4+1:-0.00034, b5+1:-0.00483, b6+1:-0.00141];[y2+1:-0.00070, y3+1:-0.00037, y4+1:-0.00079, y5+1:-0.00233, y6+1:-0.00708]	[b2+1:-1.73, b3+1:-1.57, b4+1:-0.69, b5+1:-8.90, b6+1:-1.94];[y2+1:-2.67, y3+1:-1.17, y4+1:-1.77, y5+1:-4.61, y6+1:-10.26]	[b2+1:179573, b3+1:50582, b4+1:245459, b5+1:106955, b6+1:237050];[y2+1:43133, y3+1:45249, y4+1:49440, y5+1:181951, y6+1:73567]	10	T	0.0362595	0	0
170919_11.raw	4231	14.8061	4211	403.536	3	1207.59	DECOY_Q56NI9	Homo sapiens OX=9606	N-acetyltransferase ESCO2	[255 to 265]	GVSFQEEGLSR	S,K	GVSFQEEGLSR	0	1207.58	10.0732	6	[b2+1, b3+1, b4+1, b5+1, b6+1];[y1+1, y4+1, y5+1, y6+1, y7+1]	[b2+1:157.09703, b3+1:244.12933, b4+1:391.19687, b5+1:519.25555, b6+1:648.29683];[y1+1:175.11885, y4+1:432.25540, y5+1:561.30353, y6+1:690.35474, y7+1:818.40338]	[b2+1:-0.00012, b3+1:0.00015, b4+1:-0.00073, b5+1:-0.00062, b6+1:-0.00194];[y1+1:-0.00010, y4+1:-0.00111, y5+1:0.00443, y6+1:0.01304, y7+1:0.00311]	[b2+1:-0.79, b3+1:0.62, b4+1:-1.86, b5+1:-1.20, b6+1:-2.99];[y1+1:-0.58, y4+1:-2.57, y5+1:7.90, y6+1:18.92, y7+1:3.80]	[b2+1:61627, b3+1:92192, b4+1:446736, b5+1:338854, b6+1:475868];[y1+1:283771, y4+1:87637, y5+1:66054, y6+1:40644, y7+1:119522]	10	D	0.0371783	0	0
170919_11.raw	3050	11.9084	3031	510.739	4	2038.93	P39060	Homo sapiens OX=9606	Collagen alpha-1(XVIII) chain	[1522 to 1532]	EHPHPTARPWR	R,A	EHPHPTARPWR	0	1382.7	10.0702	0	[b1+1, b2+1, b3+1, b4+1, b10+2];[y1+1, y3+1, y7+2, y9+2, y10+3]	[b1+1:130.04901, b2+1:267.10843, b3+1:364.16068, b4+1:501.21552, b10+2:605.29625];[y1+1:175.11900, y3+1:458.25067, y7+2:442.24792, y9+2:559.30348, y10+3:418.89024]	[b1+1:-0.00086, b2+1:-0.00035, b3+1:-0.00087, b4+1:-0.00494, b10+2:-0.00598];[y1+1:0.00005, y3+1:-0.00036, y7+2:-0.00112, y9+2:-0.00168, y10+3:-0.00411]	[b1+1:-6.65, b2+1:-1.32, b3+1:-2.40, b4+1:-9.88, b10+2:-4.95];[y1+1:0.29, y3+1:-0.78, y7+2:-1.27, y9+2:-1.51, y10+3:-3.28]	[b1+1:10221, b2+1:771848, b3+1:25967, b4+1:40798, b10+2:119235];[y1+1:37859, y3+1:8083, y7+2:163351, y9+2:872834, y10+3:38540]	10	T	0.0371783	0	0
170919_11.raw	4052	14.38	4023	448.181	3	1341.52	DECOY_Q99707	Homo sapiens OX=9606	Methionine synthase	[756 to 767]	TDTETAQGEEDF	K,A	TDTETAQGEEDF	0	1341.52	10.0698	2	[b1+1, b2+1, b3+1, b4+1, b5+1, b7+1, b11+2];[y1+1, y4+1, y7+1]	[b1+1:102.05495, b2+1:217.08142, b3+1:318.12579, b4+1:447.17963, b5+1:548.21191, b7+1:747.30249, b11+2:589.22746];[y1+1:166.08617, y4+1:539.20758, y7+1:795.30164]	[b1+1:-0.00000, b2+1:-0.00048, b3+1:-0.00378, b4+1:0.00746, b5+1:-0.00793, b7+1:-0.01305, b11+2:-0.00150];[y1+1:-0.00009, y4+1:0.00920, y7+1:-0.01390]	[b1+1:-0.00, b2+1:-2.21, b3+1:-11.93, b4+1:16.71, b5+1:-14.50, b7+1:-17.48, b11+2:-1.27];[y1+1:-0.54, y4+1:17.09, y7+1:-17.50]	[b1+1:83972, b2+1:36466, b3+1:41304, b4+1:29620, b5+1:34563, b7+1:33371, b11+2:275472];[y1+1:4501611, y4+1:12112, y7+1:14365]	10	D	0.0381316	0	0
170919_11.raw	8463	25.0737	8444	608.295	3	1821.86	DECOY_Q7Z5P9	Homo sapiens OX=9606	Mucin-19	[5681 to 5697]	TVGASSETTGSEGALPR	G,T	TVGASSETTGSEGALPR	0	1618.78	10.0689	0	[b1+1, b2+1, b3+1, b4+1, b5+1];[y1+1, y2+1, y3+1, y5+1, y8+1]	[b1+1:102.05481, b2+1:201.12312, b3+1:258.14557, b4+1:329.18259, b5+1:416.20984];[y1+1:175.11804, y2+1:272.17429, y3+1:385.25461, y5+1:513.31454, y8+1:786.41004]	[b1+1:-0.00015, b2+1:-0.00025, b3+1:0.00074, b4+1:0.00064, b5+1:-0.00414];[y1+1:-0.00091, y2+1:0.00257, y3+1:-0.00117, y5+1:0.00018, y8+1:-0.00041]	[b1+1:-1.44, b2+1:-1.23, b3+1:2.86, b4+1:1.95, b5+1:-9.96];[y1+1:-5.23, y2+1:9.48, y3+1:-3.05, y5+1:0.35, y8+1:-0.52]	[b1+1:40968, b2+1:92138, b3+1:7213, b4+1:23388, b5+1:9926];[y1+1:32254, y2+1:119285, y3+1:24048, y5+1:343302, y8+1:21435]	10	D	0.0390848	0	0
170921_06.raw	15632	42.0524	15618	787.68	3	2360.02	DECOY_Q14644	Homo sapiens OX=9606	Ras GTPase-activating protein 3	[660 to 670]	FPGALTVTAYP	R,D	FPGALTVTAYP	0	1135.59	10.0678	136	[b2+1, b3+1, b4+1, b5+1, b6+1, b7+1, b8+1];[y1+1, y2+1, y5+1]	[b2+1:245.12805, b3+1:302.14810, b4+1:373.18717, b5+1:486.27051, b6+1:587.31720, b7+1:686.38965, b8+1:787.43555];[y1+1:116.06966, y2+1:279.13461, y5+1:550.28949]	[b2+1:-0.00040, b3+1:-0.00182, b4+1:0.00014, b5+1:-0.00059, b6+1:-0.00157, b7+1:0.00246, b8+1:0.00068];[y1+1:-0.00095, y2+1:0.00068, y5+1:0.00235]	[b2+1:-1.65, b3+1:-6.03, b4+1:0.38, b5+1:-1.21, b6+1:-2.69, b7+1:3.59, b8+1:0.87];[y1+1:-8.24, y2+1:2.44, y5+1:4.28]	[b2+1:28633, b3+1:13483, b4+1:97752, b5+1:744809, b6+1:13249, b7+1:35082, b8+1:891582];[y1+1:3699, y2+1:8139, y5+1:71735]	10	D	0.0397727	0	0
170919_11.raw	17787	48.8574	17770	917.489	1	916.481	P39060	Homo sapiens OX=9606	Collagen alpha-1(XVIII) chain	[570 to 577]	LPAFVGQW	R,T	LPAFVGQW	0	916.481	10.0646	0	[b2+1, b3+1, b4+1, b6+1, b7+1];[y2+1, y3+1, y4+1, y5+1, y7+1]	[b2+1:211.14493, b3+1:282.18045, b4+1:429.25015, b6+1:585.34446, b7+1:713.39786];[y2+1:333.15512, y3+1:390.17667, y4+1:489.24304, y5+1:636.32074, y7+1:804.39850]	[b2+1:0.00082, b3+1:-0.00077, b4+1:0.00052, b6+1:0.00495, b7+1:-0.00023];[y2+1:-0.00061, y3+1:-0.00053, y4+1:-0.00257, y5+1:0.00672, y7+1:-0.00540]	[b2+1:3.92, b3+1:-2.73, b4+1:1.22, b6+1:8.47, b7+1:-0.32];[y2+1:-1.84, y3+1:-1.36, y4+1:-5.26, y5+1:10.57, y7+1:-6.72]	[b2+1:17935, b3+1:34952, b4+1:75327, b6+1:47113, b7+1:204605];[y2+1:17618, y3+1:14822, y4+1:16301, y5+1:48334, y7+1:56647]	10	T	0.0397727	0	0
170919_11.raw	19873	54.8174	19864	497.766	2	993.517	P02768	Homo sapiens OX=9606	Serum albumin	[397 to 404]	VFDEFKPL	K,V	VFDEFKPL	0	993.517	10.0634	0	[b2+1, b3+1, b4+1];[y1+1, y2+1, y3+1, y4+1, y5+1, y6+1, y7+1]	[b2+1:247.14563, b3+1:362.16956, b4+1:491.20978];[y1+1:132.10158, y2+1:229.15436, y3+1:357.24734, y4+1:504.31738, y5+1:633.35492, y6+1:748.38684, y7+1:895.45355]	[b2+1:0.00153, b3+1:-0.00149, b4+1:-0.00386];[y1+1:-0.00033, y2+1:-0.00031, y3+1:-0.00229, y4+1:-0.00066, y5+1:-0.00572, y6+1:-0.00074, y7+1:-0.00244]	[b2+1:6.20, b3+1:-4.13, b4+1:-7.88];[y1+1:-2.50, y2+1:-1.37, y3+1:-6.42, y4+1:-1.32, y5+1:-9.04, y6+1:-0.99, y7+1:-2.73]	[b2+1:36145, b3+1:6018, b4+1:4378];[y1+1:23182, y2+1:195354, y3+1:6087, y4+1:11439, y5+1:15705, y6+1:121487, y7+1:49545]	10	T	0.0397727	0	0
170921_06.raw	12846	35.4053	12825	925.491	2	1848.97	Q5T7W0	Homo sapiens OX=9606	Zinc finger protein 618	[429 to 444]	SPPAVVEEKWKPQAQR	R,N	SPPAVVEEKWKPQAQR	0	1848.98	10.0628	0	[b4+1, b5+1, b6+1, b7+1, b10+1];[y1+1, y5+1, y9+1, y10+1, y11+1]	[b4+1:353.18008, b5+1:452.25027, b6+1:551.31860, b7+1:680.36438, b10+1:1123.56201];[y1+1:175.11824, y5+1:599.33502, y9+1:1170.61523, y10+1:1299.65967, y11+1:1398.72278]	[b4+1:-0.00186, b5+1:-0.00009, b6+1:-0.00017, b7+1:0.00301, b10+1:-0.01622];[y1+1:-0.00071, y5+1:0.00904, y9+1:-0.02258, y10+1:-0.02074, y11+1:-0.02605]	[b4+1:-5.29, b5+1:-0.19, b6+1:-0.31, b7+1:4.43, b10+1:-14.45];[y1+1:-4.09, y5+1:15.10, y9+1:-19.31, y10+1:-15.97, y11+1:-18.63]	[b4+1:12510, b5+1:298782, b6+1:236194, b7+1:86142, b10+1:17071];[y1+1:24783, y5+1:16706, y9+1:202306, y10+1:327068, y11+1:81744]	10	T	0.0397727	0	0
170919_11.raw	16870	46.5526	16844	1249.63	1	1248.62	P02768	Homo sapiens OX=9606	Serum albumin	[170 to 179]	HPYFYAPELL	R,F	HPYFYAPELL	0	1248.62	10.0618	0	[b2+1, b4+1, b5+1, b6+1, b8+1, b9+1];[y4+1, y5+1, y8+1, y9+1]	[b2+1:235.11899, b4+1:545.24585, b5+1:708.30530, b6+1:779.34894, b8+1:1005.44263, b9+1:1118.52481];[y4+1:471.28064, y5+1:542.31616, y8+1:1015.51398, y9+1:1112.56607]	[b2+1:0.00004, b4+1:-0.00485, b5+1:-0.00873, b6+1:-0.00220, b8+1:-0.00387, b9+1:-0.00575];[y4+1:-0.00069, y5+1:-0.00228, y8+1:0.00047, y9+1:-0.00020]	[b2+1:0.15, b4+1:-8.90, b5+1:-12.34, b6+1:-2.82, b8+1:-3.85, b9+1:-5.14];[y4+1:-1.46, y5+1:-4.21, y8+1:0.46, y9+1:-0.18]	[b2+1:46823, b4+1:26024, b5+1:44365, b6+1:150328, b8+1:22937, b9+1:69953];[y4+1:97028, y5+1:26421, y8+1:63110, y9+1:56202]	10	T	0.0397727	0	0
170919_11.raw	9932	28.8047	9904	959.437	1	958.43	P05451	Homo sapiens OX=9606	Lithostathine-1-alpha	[111 to 118]	WHWSSGSL	R,V	WHWSSGSL	0	958.43	10.06	0	[b2+1, b3+1, b4+1, b5+1, b6+1, b7+1];[y4+1, y5+1, y6+1, y7+1]	[b2+1:324.14484, b3+1:510.22415, b4+1:597.25665, b5+1:684.28424, b6+1:741.30652, b7+1:828.33368];[y4+1:363.18854, y5+1:450.21661, y6+1:636.29785, y7+1:773.35187]	[b2+1:-0.00066, b3+1:-0.00066, b4+1:-0.00019, b5+1:-0.00463, b6+1:-0.00382, b7+1:-0.00868];[y4+1:0.00111, y5+1:-0.00284, y6+1:-0.00092, y7+1:-0.00581]	[b2+1:-2.06, b3+1:-1.30, b4+1:-0.32, b5+1:-6.78, b6+1:-5.15, b7+1:-10.50];[y4+1:3.07, y5+1:-6.32, y6+1:-1.44, y7+1:-7.52]	[b2+1:614683, b3+1:383502, b4+1:100711, b5+1:54387, b6+1:43085, b7+1:50262];[y4+1:50638, y5+1:10733, y6+1:319464, y7+1:62716]	10	T	0.0397727	0	0
170919_11.raw	22872	64.61	22869	635.297	2	1268.58	Q08380	Homo sapiens OX=9606	Galectin-3-binding protein	[348 to 357]	FPMMLPEELF	R,E	FPMM[Common Variable:Oxidation on M]LPEELF	1	1268.58	10.0586	0	[b2+1, b4+1, b6+1, b7+1, b8+1, b9+1];[y1+1, y2+1, y3+1, y5+1]	[b2+1:245.12920, b4+1:523.20227, b6+1:733.33636, b7+1:862.38296, b8+1:991.42397, b9+1:1104.50818];[y1+1:166.08612, y2+1:279.16904, y3+1:408.21115, y5+1:634.30933]	[b2+1:0.00074, b4+1:-0.00207, b6+1:-0.00480, b7+1:-0.00080, b8+1:-0.00238, b9+1:-0.00224];[y1+1:-0.00013, y2+1:-0.00128, y3+1:-0.00176, y5+1:0.00106]	[b2+1:3.04, b4+1:-3.96, b6+1:-6.56, b7+1:-0.93, b8+1:-2.40, b9+1:-2.03];[y1+1:-0.81, y2+1:-4.61, y3+1:-4.32, y5+1:1.67]	[b2+1:16403, b4+1:18448, b6+1:3215, b7+1:42938, b8+1:147181, b9+1:31689];[y1+1:127703, y2+1:61761, y3+1:3449, y5+1:22129]	10	T	0.0397727	0	0
170921_06.raw	12789	35.2693	12767	1120.5	1	1119.49	Q6EMK4	Homo sapiens OX=9606	Vasorin	[298 to 306]	NPFNCVCPL	R,S	NPFNC[Common Fixed:Carbamidomethyl on C]VC[Common Fixed:Carbamidomethyl on C]PL	2	1119.48	10.057	0	[b3+1, b4+1, b5+1, b6+1, b7+1];[y2+1, y3+1, y5+1, y6+1, y8+1]	[b3+1:359.17047, b4+1:473.21194, b5+1:633.23987, b6+1:732.31183, b7+1:892.33881];[y2+1:229.15340, y3+1:389.18042, y5+1:648.27509, y6+1:762.32361, y8+1:1006.44903]	[b3+1:-0.00091, b4+1:-0.00236, b5+1:-0.00509, b6+1:-0.00154, b7+1:-0.00521];[y2+1:-0.00127, y3+1:-0.00490, y5+1:-0.00929, y6+1:-0.00370, y8+1:0.00054]	[b3+1:-2.54, b4+1:-5.01, b5+1:-8.05, b6+1:-2.11, b7+1:-5.85];[y2+1:-5.58, y3+1:-12.62, y5+1:-14.36, y6+1:-4.86, y8+1:0.54]	[b3+1:27675, b4+1:37547, b5+1:51860, b6+1:117661, b7+1:160798];[y2+1:9542, y3+1:41272, y5+1:6566, y6+1:24899, y8+1:51189]	10	T	0.0397727	0	0
170919_11.raw	3292	12.5782	3274	564.263	4	2253.02	DECOY_Q8WTW4	Homo sapiens OX=9606	GATOR complex protein NPRL2	[361 to 379]	PGLTPHFESFFICEIRCGS	K,G	PGLTPHFESFFIC[Common Fixed:Carbamidomethyl on C]EIRC[Common Fixed:Carbamidomethyl on C]GS	2	2253.03	10.0566	54	[b2+1, b3+1, b5+1, b6+1, b7+1, b8+1];[y11+2, y12+2, y14+2, y17+3]	[b2+1:155.08144, b3+1:268.16599, b5+1:466.26663, b6+1:603.32880, b7+1:750.38937, b8+1:879.43048];[y11+2:688.30802, y12+2:752.82878, y14+2:894.88692, y17+3:700.65601]	[b2+1:-0.00007, b3+1:0.00042, b5+1:0.00062, b6+1:0.00387, b7+1:-0.00396, b8+1:-0.00545];[y11+2:-0.00456, y12+2:-0.00562, y14+2:-0.01667, y17+3:-0.01427]	[b2+1:-0.44, b3+1:1.56, b5+1:1.34, b6+1:6.43, b7+1:-5.29, b8+1:-6.20];[y11+2:-3.32, y12+2:-3.74, y14+2:-9.32, y17+3:-6.80]	[b2+1:183158, b3+1:7276, b5+1:59014, b6+1:40842, b7+1:372675, b8+1:538413];[y11+2:651721, y12+2:149468, y14+2:43973, y17+3:719141]	10	D	0.0402999	0	0
170921_06.raw	15688	42.1825	15666	787.684	3	2360.03	P98171	Homo sapiens OX=9606	Rho GTPase-activating protein 4	[199 to 213]	SVPTTTAGATEAGPL	R,R	SVPTTTAGATEAGPL	0	1371.69	10.0564	40	[b2+1, b3+1, b4+1, b6+1, b9+1];[y2+1, y3+1, y4+1, y6+1, y9+1]	[b2+1:187.10828, b3+1:284.16000, b4+1:385.20700, b6+1:587.30884, b9+1:786.38531];[y2+1:229.15398, y3+1:286.17508, y4+1:357.21381, y6+1:587.30884, y9+1:786.38531]	[b2+1:0.00056, b3+1:-0.00048, b4+1:-0.00116, b6+1:0.00532, b9+1:-0.01389];[y2+1:-0.00069, y3+1:-0.00105, y4+1:0.00056, y6+1:0.00532, y9+1:-0.01389]	[b2+1:3.00, b3+1:-1.69, b4+1:-3.02, b6+1:9.07, b9+1:-17.69];[y2+1:-3.04, y3+1:-3.69, y4+1:1.57, y6+1:9.07, y9+1:-17.69]	[b2+1:7495, b3+1:154889, b4+1:315446, b6+1:45343, b9+1:231510];[y2+1:6361, y3+1:7386, y4+1:124897, y6+1:45343, y9+1:231510]	10	T	0.0402999	0	0
170922_04.raw	10594	33.0927	10585	638.639	3	1912.89	P09086	Homo sapiens OX=9606	POU domain, class 2, transcription factor 2	[415 to 433]	TAGGGGGGGGAAPPLNSIP	R,S	TAGGGGGGGGAAPPLNSIP	0	1506.74	10.0553	4	[b1+1, b2+1, b3+1, b8+1, b9+1, b10+1, b11+1];[y2+1, y3+1, y12+1]	[b1+1:102.05479, b2+1:173.09201, b3+1:230.11324, b8+1:515.21838, b9+1:572.25293, b10+1:629.27356, b11+1:700.30750];[y2+1:229.15427, y3+1:316.18683, y12+1:1050.56604]	[b1+1:-0.00017, b2+1:-0.00006, b3+1:-0.00030, b8+1:-0.00247, b9+1:0.01061, b10+1:0.00978, b11+1:0.00660];[y2+1:-0.00040, y3+1:0.00013, y12+1:0.00820]	[b1+1:-1.67, b2+1:-0.34, b3+1:-1.30, b8+1:-4.80, b9+1:18.58, b10+1:15.57, b11+1:9.44];[y2+1:-1.76, y3+1:0.42, y12+1:7.82]	[b1+1:26115, b2+1:31799, b3+1:26074, b8+1:3515, b9+1:4528, b10+1:6508, b11+1:29339];[y2+1:233118, y3+1:11732, y12+1:3712]	10	T	0.0402999	0	0
170922_04.raw	8423	27.0298	8407	786.904	2	1571.79	Q7Z5A7	Homo sapiens OX=9606	Chemokine-like protein TAFA-5	[73 to 87]	GQIAGTTRARPACVD	K,A	GQIAGTTRARPAC[Common Fixed:Carbamidomethyl on C]VD	1	1571.78	10.0549	12	[b3+1, b4+1, b5+1, b8+1];[y7+1, y8+1, y9+1, y10+1, y11+1, y12+1]	[b3+1:299.17072, b4+1:370.20728, b5+1:427.23074, b8+1:785.41803];[y7+1:788.36621, y8+1:944.47906, y9+1:1045.52905, y10+1:1146.58838, y11+1:1203.59927, y12+1:1274.63916]	[b3+1:-0.00067, b4+1:-0.00122, b5+1:0.00078, b8+1:-0.00840];[y7+1:-0.00574, y8+1:0.00600, y9+1:0.00831, y10+1:0.01996, y11+1:0.00939, y12+1:0.01217]	[b3+1:-2.23, b4+1:-3.30, b5+1:1.84, b8+1:-10.71];[y7+1:-7.29, y8+1:6.36, y9+1:7.96, y10+1:17.43, y11+1:7.81, y12+1:9.55]	[b3+1:55790, b4+1:31330, b5+1:13696, b8+1:3417];[y7+1:5631, y8+1:24105, y9+1:5457, y10+1:33617, y11+1:51979, y12+1:42207]	10	T	0.0402999	0	0
170921_06.raw	5706	18.4677	5684	469.745	2	937.475	Q99988	Homo sapiens OX=9606	Growth/differentiation factor 15	[296 to 303]	TYDDLLAK	Q,D	TYDDLLAK	0	937.476	10.0549	0	[b1+1, b2+1, b3+1];[y1+1, y2+1, y3+1, y4+1, y5+1, y6+1, y7+1]	[b1+1:102.05450, b2+1:265.11746, b3+1:380.14572];[y1+1:147.11278, y2+1:218.14990, y3+1:331.23242, y4+1:444.31848, y5+1:559.34512, y6+1:674.37090, y7+1:837.43385]	[b1+1:-0.00045, b2+1:-0.00082, b3+1:0.00049];[y1+1:-0.00003, y2+1:-0.00002, y3+1:-0.00156, y4+1:0.00044, y5+1:0.00013, y6+1:-0.00104, y7+1:-0.00141]	[b1+1:-4.46, b2+1:-3.11, b3+1:1.31];[y1+1:-0.18, y2+1:-0.08, y3+1:-4.72, y4+1:0.98, y5+1:0.24, y6+1:-1.54, y7+1:-1.69]	[b1+1:45294, b2+1:152556, b3+1:16133];[y1+1:453051, y2+1:233459, y3+1:106285, y4+1:93730, y5+1:191303, y6+1:1503421, y7+1:426131]	10	T	0.0402999	0	0
170922_04.raw	3617	13.73	3589	416.563	3	1246.67	O60494	Homo sapiens OX=9606	Cubilin	[3309 to 3319]	VIDSPPHQQVK	W,I	VIDSPPHQQVK	0	1246.67	10.0549	4	[b2+1];[y1+1, y2+1, y3+1, y4+1, y5+1, y6+1, y7+1, y8+1, y9+1]	[b2+1:213.15985];[y1+1:147.11267, y2+1:246.18132, y3+1:374.24072, y4+1:502.30640, y5+1:639.35011, y6+1:736.40857, y7+1:833.46265, y8+1:920.49371, y9+1:1035.51775]	[b2+1:0.00010];[y1+1:-0.00013, y2+1:0.00010, y3+1:0.00093, y4+1:0.00802, y5+1:-0.00718, y6+1:-0.00148, y7+1:-0.00017, y8+1:-0.00113, y9+1:-0.00404]	[b2+1:0.46];[y1+1:-0.91, y2+1:0.42, y3+1:2.48, y4+1:16.01, y5+1:-11.24, y6+1:-2.01, y7+1:-0.20, y8+1:-1.23, y9+1:-3.90]	[b2+1:32348];[y1+1:75361, y2+1:14326, y3+1:5268, y4+1:15414, y5+1:61481, y6+1:163645, y7+1:71033, y8+1:18356, y9+1:13802]	10	T	0.0402999	0	0
170921_06.raw	12572	34.6795	12552	758.361	2	1514.71	P35555	Homo sapiens OX=9606	Fibrillin-1	[646 to 658]	GLDGRVCVDTHMR	V,S	GLDGRVC[Common Fixed:Carbamidomethyl on C]VDTHMR	1	1514.71	10.0538	1	[b2+1, b4+1, b6+1, b7+1, b10+1, b11+1];[y1+1, y2+1, y6+1, y9+1]	[b2+1:171.11165, b4+1:343.15710, b6+1:598.33954, b7+1:758.35980, b10+1:1073.52075, b11+1:1210.57556];[y1+1:175.11725, y2+1:306.15796, y6+1:758.35980, y9+1:1173.57131]	[b2+1:-0.00116, b4+1:-0.00411, b6+1:0.00880, b7+1:-0.00158, b10+1:0.01633, b11+1:0.01223];[y1+1:-0.00170, y2+1:-0.00148, y6+1:-0.00158, y9+1:0.00975]	[b2+1:-6.79, b4+1:-12.00, b6+1:14.74, b7+1:-2.09, b10+1:15.23, b11+1:10.11];[y1+1:-9.78, y2+1:-4.84, y6+1:-2.09, y9+1:8.31]	[b2+1:15770, b4+1:7866, b6+1:44001, b7+1:212157, b10+1:10558, b11+1:12606];[y1+1:6378, y2+1:9935, y6+1:212157, y9+1:33990]	10	T	0.0402999	0	0
170921_06.raw	6657	20.7051	6637	401.55	3	1201.63	P53634	Homo sapiens OX=9606	Dipeptidyl peptidase 1	[362 to 372]	LELVHHGPMAV	K,A	LELVHHGPMAV	0	1201.63	10.0514	57	[b1+1, b2+1, b3+1, b5+1, b6+1, b7+1, b8+2, b9+2];[y1+1, y2+1]	[b1+1:114.09090, b2+1:243.13320, b3+1:356.22107, b5+1:592.34216, b6+1:729.40643, b7+1:786.42504, b8+2:442.24270, b9+2:507.76292];[y1+1:118.08631, y2+1:189.12282]	[b1+1:-0.00044, b2+1:-0.00073, b3+1:0.00307, b5+1:-0.00316, b6+1:0.00220, b7+1:-0.00066, b8+2:-0.00033, b9+2:-0.00038];[y1+1:0.00005, y2+1:-0.00055]	[b1+1:-3.86, b2+1:-3.03, b3+1:8.65, b5+1:-5.34, b6+1:3.02, b7+1:-0.84, b8+2:-0.38, b9+2:-0.38];[y1+1:0.44, y2+1:-2.93]	[b1+1:4212, b2+1:212492, b3+1:30897, b5+1:14108, b6+1:17635, b7+1:146940, b8+2:99352, b9+2:85394];[y1+1:243187, y2+1:94858]	10	T	0.0402999	0	0
170921_06.raw	4279	15.258	4247	491.271	3	1470.79	P04083	Homo sapiens OX=9606	Annexin A1	[85 to 97]	LQETGKPLDETLK	Y,K	LQETGKPLDETLK	0	1470.79	10.0494	51	[b2+1, b5+1];[y1+1, y2+1, y3+1, y5+1, y6+1, y7+1, y9+1, y10+1]	[b2+1:242.14957, b5+1:529.25452];[y1+1:147.11243, y2+1:260.19647, y3+1:361.24619, y5+1:605.31525, y6+1:718.38928, y7+1:815.45015, y9+1:1000.56146, y10+1:1101.59778]	[b2+1:-0.00035, b5+1:-0.00714];[y1+1:-0.00038, y2+1:-0.00040, y3+1:0.00164, y5+1:0.00116, y6+1:-0.00886, y7+1:-0.00076, y9+1:-0.00587, y10+1:-0.01724]	[b2+1:-1.46, b5+1:-13.51];[y1+1:-2.58, y2+1:-1.53, y3+1:4.55, y5+1:1.93, y6+1:-12.36, y7+1:-0.93, y9+1:-5.88, y10+1:-15.66]	[b2+1:188032, b5+1:50192];[y1+1:114156, y2+1:33032, y3+1:11010, y5+1:56865, y6+1:33943, y7+1:421324, y9+1:24360, y10+1:11342]	10	T	0.0402999	0	0
170919_11.raw	15078	41.9709	15054	640.971	3	1919.89	Q6ZMI0	Homo sapiens OX=9606	Protein phosphatase 1 regulatory subunit 21	[509 to 521]	ISPLSAECMLQYK	F,K	ISPLSAEC[Common Fixed:Carbamidomethyl on C]M[Common Variable:Oxidation on M]LQYK	2	1554.74	10.0488	52	[b2+1, b3+1, b4+1, b5+1, b6+1];[y1+1, y2+1, y3+1, y4+1, y7+1]	[b2+1:201.12283, b3+1:298.17648, b4+1:411.26721, b5+1:498.29270, b6+1:569.32996];[y1+1:147.11208, y2+1:310.17688, y3+1:438.23340, y4+1:551.31921, y7+1:987.42950]	[b2+1:-0.00054, b3+1:0.00035, b4+1:0.00702, b5+1:0.00047, b6+1:0.00062];[y1+1:-0.00073, y2+1:0.00075, y3+1:-0.00131, y4+1:0.00044, y7+1:0.00209]	[b2+1:-2.68, b3+1:1.18, b4+1:17.10, b5+1:0.95, b6+1:1.09];[y1+1:-4.99, y2+1:2.42, y3+1:-3.00, y4+1:0.80, y7+1:2.12]	[b2+1:37073, b3+1:22937, b4+1:18584, b5+1:62913, b6+1:76034];[y1+1:5624, y2+1:3920, y3+1:12592, y4+1:82192, y7+1:19898]	10	T	0.0402999	0	0
170919_11.raw	11000	31.5536	10980	678.671	3	2032.99	Q6ZU45	Homo sapiens OX=9606	Putative C-type lectin domain family 20 member A	[310 to 330]	AVASVGSGTDRRDTAAATEAQ	R,H	AVASVGSGTDRRDTAAATEAQ	0	2032.98	10.0486	47	[b2+1, b3+1, b4+1, b7+1, b10+1, b12+1, b13+1, b18+2];[y1+1, y17+2]	[b2+1:171.11269, b3+1:242.14995, b4+1:329.18207, b7+1:572.29688, b10+1:845.40259, b12+1:1157.62476, b13+1:1272.62283, b18+2:844.40523];[y1+1:147.07614, y17+2:853.41792]	[b2+1:-0.00012, b3+1:0.00003, b4+1:0.00012, b7+1:-0.00698, b10+1:0.00265, b12+1:0.02260, b13+1:-0.00627, b18+2:-0.03262];[y1+1:-0.00028, y17+2:0.01857]	[b2+1:-0.69, b3+1:0.13, b4+1:0.37, b7+1:-12.21, b10+1:3.14, b12+1:19.54, b13+1:-4.93, b18+2:-19.34];[y1+1:-1.90, y17+2:10.90]	[b2+1:20020, b3+1:50987, b4+1:52106, b7+1:10887, b10+1:9452, b12+1:8348, b13+1:41558, b18+2:51358];[y1+1:22330, y17+2:626183]	10	T	0.0402999	0	0
170921_06.raw	4751	16.3128	4721	689.273	3	2064.8	Q75N90	Homo sapiens OX=9606	Fibrillin-3	[1842 to 1853]	QTLCMDIDECDR	D,Q	QTLC[Common Fixed:Carbamidomethyl on C]M[Common Variable:Oxidation on M]DIDEC[Common Fixed:Carbamidomethyl on C]DR	3	1570.61	10.0485	4	[b1+1, b2+1, b5+1, b9+1, b10+1];[y1+1, y4+1, y5+1, y7+1, y10+1]	[b1+1:129.06580, b2+1:230.11358, b5+1:650.25665, b9+1:1122.44421, b10+1:1282.47442];[y1+1:175.11940, y4+1:579.21246, y5+1:694.24805, y7+1:922.34802, y10+1:1342.52954]	[b1+1:-0.00006, b2+1:0.00005, b5+1:-0.00699, b9+1:0.00002, b10+1:-0.00041];[y1+1:0.00045, y4+1:-0.00667, y5+1:0.00197, y7+1:-0.00906, y10+1:0.02234]	[b1+1:-0.45, b2+1:0.20, b5+1:-10.77, b9+1:0.02, b10+1:-0.32];[y1+1:2.57, y4+1:-11.54, y5+1:2.84, y7+1:-9.84, y10+1:16.65]	[b1+1:204431, b2+1:11582355, b5+1:326347, b9+1:1095940, b10+1:710247];[y1+1:38861, y4+1:34333, y5+1:35852, y7+1:102801, y10+1:350871]	10	T	0.0402999	0	0
170921_06.raw	10022	28.6546	10008	460.255	3	1377.74	DECOY_Q9NP78	Homo sapiens OX=9606	ATP-binding cassette sub-family B member 9	[523 to 536]	IGAAFSSGIALLCV	R,I	IGAAFSSGIALLC[Common Fixed:Carbamidomethyl on C]V	1	1377.73	10.0482	36	[b1+1, b2+1, b3+1, b4+1, b5+1, b6+1, b9+1];[y2+1, y5+1, y6+1]	[b1+1:114.09135, b2+1:171.11249, b3+1:242.14948, b4+1:313.19080, b5+1:460.26206, b6+1:547.28772, b9+1:804.42157];[y2+1:278.11426, y5+1:575.31927, y6+1:688.39282]	[b1+1:0.00001, b2+1:-0.00032, b3+1:-0.00044, b4+1:0.00376, b5+1:0.00661, b6+1:0.00025, b9+1:-0.00346];[y2+1:-0.00265, y5+1:-0.00287, y6+1:-0.01339]	[b1+1:0.06, b2+1:-1.86, b3+1:-1.84, b4+1:12.06, b5+1:14.39, b6+1:0.45, b9+1:-4.31];[y2+1:-9.55, y5+1:-5.00, y6+1:-19.48]	[b1+1:39409, b2+1:21879, b3+1:22238, b4+1:18889, b5+1:485164, b6+1:3067, b9+1:11448];[y2+1:4124, y5+1:14637, y6+1:13405]	10	D	0.0412371	0	0
170921_06.raw	3788	14.1169	3756	486.237	3	1455.69	DECOY_Q96MX3	Homo sapiens OX=9606	Zinc finger protein 48	[172 to 187]	DGALPPPPEGAQPGGP	K,E	DGALPPPPEGAQPGGP	0	1455.7	10.0479	17	[b1+1, b3+1, b4+1, b8+1, b9+1];[y1+1, y2+1, y3+1, y4+1, y8+1]	[b1+1:116.03381, b3+1:244.09399, b4+1:357.17563, b8+1:745.38254, b9+1:874.41992];[y1+1:116.07017, y2+1:173.09157, y3+1:230.11488, y4+1:327.16501, y8+1:712.32715]	[b1+1:-0.00041, b3+1:0.00120, b4+1:-0.00123, b8+1:-0.00538, b9+1:-0.01059];[y1+1:-0.00044, y2+1:-0.00050, y3+1:0.00135, y4+1:-0.00129, y8+1:0.00110]	[b1+1:-3.53, b3+1:4.92, b4+1:-3.46, b8+1:-7.23, b9+1:-12.12];[y1+1:-3.80, y2+1:-2.91, y3+1:5.90, y4+1:-3.95, y8+1:1.55]	[b1+1:3807, b3+1:19135, b4+1:96031, b8+1:693190, b9+1:39853];[y1+1:11013, y2+1:10891, y3+1:23659, y4+1:8040, y8+1:29850]	10	D	0.0421743	0	0
170919_11.raw	15037	41.874	15015	787.436	1	786.429	DECOY_Q8WTX7	Homo sapiens OX=9606	Cytosolic arginine sensor for mTORC1 subunit 1	[236 to 244]	TVGAAQVAA	K,G	TVGAAQVAA	0	786.424	10.0475	1	[b1+1, b2+1, b6+1, b7+1, b8+1];[y4+1, y5+1, y6+1, y7+1, y8+1]	[b1+1:102.05434, b2+1:201.12321, b6+1:528.28265, b7+1:627.35260, b8+1:698.38629];[y4+1:388.22397, y5+1:459.25833, y6+1:530.30103, y7+1:587.31580, y8+1:686.38397]	[b1+1:-0.00061, b2+1:-0.00015, b6+1:0.00502, b7+1:0.00655, b8+1:0.00313];[y4+1:0.00491, y5+1:0.00216, y6+1:0.00774, y7+1:0.00104, y8+1:0.00081]	[b1+1:-6.04, b2+1:-0.77, b6+1:9.51, b7+1:10.46, b8+1:4.48];[y4+1:12.68, y5+1:4.71, y6+1:14.62, y7+1:1.78, y8+1:1.18]	[b1+1:3861, b2+1:8805, b6+1:22341, b7+1:125039, b8+1:302476];[y4+1:24154, y5+1:49874, y6+1:45109, y7+1:25018, y8+1:23388]	10	D	0.0430712	0	0
170921_06.raw	3908	14.406	3882	563.267	2	1124.52	P15328	Homo sapiens OX=9606	Folate receptor alpha	[53 to 60]	LHEQCRPW	K,R	LHEQC[Common Fixed:Carbamidomethyl on C]RPW	1	1124.52	10.0461	0	[b2+1, b3+1, b6+1, b7+1];[y2+1, y3+1, y4+1, y5+1, y6+1, y7+1]	[b2+1:251.14996, b3+1:380.19366, b6+1:824.37099, b7+1:921.42548];[y2+1:302.14998, y3+1:458.24561, y4+1:618.27679, y5+1:746.33920, y6+1:875.38092, y7+1:1012.43616]	[b2+1:-0.00029, b3+1:0.00082, b6+1:-0.01219, b7+1:-0.01047];[y2+1:0.00006, y3+1:-0.00542, y4+1:-0.00488, y5+1:-0.00105, y6+1:-0.00193, y7+1:-0.00560]	[b2+1:-1.15, b3+1:2.16, b6+1:-14.81, b7+1:-11.38];[y2+1:0.21, y3+1:-11.86, y4+1:-7.91, y5+1:-1.41, y6+1:-2.21, y7+1:-5.54]	[b2+1:1786443, b3+1:272940, b6+1:2035769, b7+1:31615];[y2+1:164419, y3+1:74303, y4+1:138130, y5+1:472050, y6+1:1909405, y7+1:51773]	10	T	0.0430712	0	0
170921_06.raw	6293	19.861	6276	660.825	4	2639.27	DECOY_Q6H8Q1	Homo sapiens OX=9606	Actin-binding LIM protein 2	[198 to 218]	QQYTSPPPKSDSLVSLSPTSR	A,G	QQYTSPPPKSDSLVSLSPTSR	0	2274.15	10.0427	29	[b1+1, b3+1, b13+1, b14+2];[y1+1, y2+1, y5+1, y6+1, y7+1, y8+1]	[b1+1:129.06551, b3+1:420.18729, b13+1:1429.68384, b14+2:764.89266];[y1+1:175.11806, y2+1:262.14999, y5+1:547.27631, y6+1:660.36646, y7+1:747.40515, y8+1:846.45331]	[b1+1:-0.00035, b3+1:-0.00047, b13+1:-0.01195, b14+2:0.01384];[y1+1:-0.00089, y2+1:-0.00099, y5+1:-0.00715, y6+1:-0.00106, y7+1:0.00561, y8+1:-0.01465]	[b1+1:-2.72, b3+1:-1.13, b13+1:-8.36, b14+2:9.06];[y1+1:-5.14, y2+1:-3.78, y5+1:-13.08, y6+1:-1.61, y7+1:7.51, y8+1:-17.33]	[b1+1:98682, b3+1:118539, b13+1:13653, b14+2:107215];[y1+1:63679, y2+1:119961, y5+1:53659, y6+1:925144, y7+1:65441, y8+1:42078]	10	D	0.0439252	0	0
170919_11.raw	6937	21.2813	6915	487.27	3	1458.79	Q8NHP7	Homo sapiens OX=9606	piRNA biogenesis protein EXD1	[449 to 460]	QLLMVENKEDLK	E,C	QLLMVENKEDLK	0	1458.78	10.0424	19	[b1+1, b2+1, b3+1, b5+1, b6+1, b7+1];[y1+1, y2+1, y5+1, y6+1]	[b1+1:129.06572, b2+1:242.14931, b3+1:355.23560, b5+1:585.33521, b6+1:714.37915, b7+1:828.41235];[y1+1:147.11253, y2+1:260.19644, y5+1:632.35809, y6+1:746.39459]	[b1+1:-0.00013, b2+1:-0.00061, b3+1:0.00161, b5+1:-0.00768, b6+1:-0.00632, b7+1:-0.01605];[y1+1:-0.00027, y2+1:-0.00043, y5+1:-0.00327, y6+1:-0.00970]	[b1+1:-1.05, b2+1:-2.53, b3+1:4.56, b5+1:-13.14, b6+1:-8.86, b7+1:-19.40];[y1+1:-1.85, y2+1:-1.65, y5+1:-5.19, y6+1:-13.02]	[b1+1:66753, b2+1:59813, b3+1:19372, b5+1:24391, b6+1:44590, b7+1:35591];[y1+1:164624, y2+1:193025, y5+1:21195, y6+1:27357]	10	T	0.0439252	0	0
170919_11.raw	8267	24.5716	8258	950.484	1	949.477	P07602	Homo sapiens OX=9606	Prosaposin	[337 to 344]	EILDAFDK	K,M	EILDAFDK	0	949.476	10.0423	0	[b2+1, b5+1, b6+1, b7+1];[y1+1, y2+1, y3+1, y4+1, y5+1, y6+1]	[b2+1:243.13365, b5+1:542.28055, b6+1:689.34308, b7+1:804.37655];[y1+1:147.11247, y2+1:262.13797, y3+1:409.20572, y4+1:480.24619, y5+1:595.27368, y6+1:708.35431]	[b2+1:-0.00028, b5+1:-0.00151, b6+1:-0.00739, b7+1:-0.00087];[y1+1:-0.00033, y2+1:-0.00178, y3+1:-0.00244, y4+1:0.00091, y5+1:0.00146, y6+1:-0.00197]	[b2+1:-1.16, b5+1:-2.79, b6+1:-10.74, b7+1:-1.08];[y1+1:-2.27, y2+1:-6.81, y3+1:-5.98, y4+1:1.90, y5+1:2.46, y6+1:-2.79]	[b2+1:17358, b5+1:37753, b6+1:19471, b7+1:32368];[y1+1:9514, y2+1:30968, y3+1:57740, y4+1:79802, y5+1:49222, y6+1:51412]	10	T	0.0439252	0	0
170919_11.raw	4012	14.2946	3982	458.215	3	1371.62	DECOY_Q86TB3	Homo sapiens OX=9606	Alpha-protein kinase 2	[1568 to 1579]	IACERADAHSSR	S,G	IAC[Common Fixed:Carbamidomethyl on C]ERADAHSSR	1	1371.63	10.0406	196	[b2+1, b5+1, b7+1];[y1+1, y4+1, y5+1, y6+1, y7+2, y8+1, y9+1]	[b2+1:185.12953, b5+1:630.29089, b7+1:816.37020];[y1+1:175.11868, y4+1:486.24921, y5+1:557.26803, y6+1:672.30530, y7+2:372.17658, y8+1:899.43152, y9+1:1028.48950]	[b2+1:0.00108, b5+1:-0.01191, b7+1:0.00333];[y1+1:-0.00027, y4+1:0.00729, y5+1:-0.01100, y6+1:-0.00068, y7+2:0.00279, y8+1:-0.01268, y9+1:0.00271]	[b2+1:5.85, b5+1:-18.93, b7+1:4.09];[y1+1:-1.55, y4+1:15.01, y5+1:-19.78, y6+1:-1.01, y7+2:3.75, y8+1:-14.12, y9+1:2.63]	[b2+1:7824, b5+1:948283, b7+1:329281];[y1+1:85726, y4+1:59097, y5+1:2119782, y6+1:83469, y7+2:241772, y8+1:33865, y9+1:24812]	10	D	0.0448598	0	0
170919_11.raw	3688	13.5508	3657	401.225	3	1200.65	DECOY_Q6ZW49	Homo sapiens OX=9606	PAX-interacting protein 1	[377 to 386]	HLARHPPVMK	F,K	HLARHPPVM[Common Variable:Oxidation on M]K	1	1200.65	10.0386	51	[b1+1, b2+1, b3+1, b7+1, b8+1];[y1+1, y2+1, y3+1, y4+1, y7+1]	[b1+1:138.06616, b2+1:251.14989, b3+1:322.18228, b7+1:809.45232, b8+1:908.51788];[y1+1:147.11281, y2+1:294.14800, y3+1:393.21777, y4+1:490.27527, y7+1:880.46637]	[b1+1:-0.00003, b2+1:-0.00037, b3+1:-0.00508, b7+1:-0.00060, b8+1:-0.00345];[y1+1:0.00000, y2+1:-0.00021, y3+1:0.00115, y4+1:0.00589, y7+1:-0.01580]	[b1+1:-0.19, b2+1:-1.46, b3+1:-15.83, b7+1:-0.74, b8+1:-3.80];[y1+1:0.03, y2+1:-0.71, y3+1:2.93, y4+1:12.03, y7+1:-17.96]	[b1+1:17292, b2+1:21192, b3+1:4643, b7+1:85223, b8+1:15044];[y1+1:261633, y2+1:191374, y3+1:173191, y4+1:13689, y7+1:4922]	10	D	0.0457944	0	0
170919_11.raw	10954	31.4409	10926	1173.54	1	1172.53	DECOY_F2Z3M2	Homo sapiens OX=9606	Uncharacterized protein C17orf112	[40 to 49]	SLAFEDTFFP	K,S	SLAFEDTFFP	0	1172.54	10.0383	0	[b2+1, b3+1, b4+1, b5+1, b6+1, b7+1, b8+1];[y2+1, y6+1, y8+1]	[b2+1:201.12354, b3+1:272.16003, b4+1:419.22726, b5+1:548.27173, b6+1:663.29877, b7+1:764.34631, b8+1:911.40247];[y2+1:263.13947, y6+1:755.30994, y8+1:973.43677]	[b2+1:0.00017, b3+1:-0.00045, b4+1:-0.00163, b5+1:0.00024, b6+1:0.00033, b7+1:0.00020, b8+1:-0.01206];[y2+1:0.00045, y6+1:-0.01471, y8+1:0.00659]	[b2+1:0.83, b3+1:-1.65, b4+1:-3.90, b5+1:0.43, b6+1:0.50, b7+1:0.27, b8+1:-13.25];[y2+1:1.70, y6+1:-19.50, y8+1:6.78]	[b2+1:6017, b3+1:24570, b4+1:108771, b5+1:346847, b6+1:70353, b7+1:38547, b8+1:10166];[y2+1:5531, y6+1:75682, y8+1:29347]	10	D	0.0466418	0	0
170921_06.raw	20378	53.4985	20364	869.447	3	2605.32	Q8IVV2	Homo sapiens OX=9606	Lipoxygenase homology domain-containing protein 1	[174 to 197]	YEVKVYTGDVIGAGTDADVFINIF	K,G	YEVKVYTGDVIGAGTDADVFINIF	0	2605.3	10.0382	118	[b5+1, b10+1, b14+1];[y1+1, y2+1, y5+1, y10+1, y11+1, y13+1, y14+1]	[b5+1:619.34003, b10+1:1154.56775, b14+1:1452.73804];[y1+1:166.08504, y2+1:279.16785, y5+1:653.36389, y10+1:1154.56775, y11+1:1211.60714, y13+1:1339.65405, y14+1:1452.73804]	[b5+1:-0.00496, b10+1:-0.00507, b14+1:0.00112];[y1+1:-0.00122, y2+1:-0.00247, y5+1:-0.00183, y10+1:-0.00507, y11+1:0.01286, y13+1:0.00119, y14+1:0.00112]	[b5+1:-8.02, b10+1:-4.39, b14+1:0.77];[y1+1:-7.38, y2+1:-8.89, y5+1:-2.81, y10+1:-4.39, y11+1:10.62, y13+1:0.89, y14+1:0.77]	[b5+1:30269, b10+1:14433, b14+1:209685];[y1+1:5897, y2+1:14527, y5+1:79994, y10+1:14433, y11+1:38951, y13+1:97981, y14+1:209685]	10	T	0.0466418	0	0
170919_11.raw	10103	29.249	10087	959.438	1	958.431	P05451	Homo sapiens OX=9606	Lithostathine-1-alpha	[111 to 118]	WHWSSGSL	R,V	WHWSSGSL	0	958.43	10.0382	0	[b2+1, b3+1, b4+1, b5+1, b6+1, b7+1];[y2+1, y4+1, y6+1, y7+1]	[b2+1:324.14479, b3+1:510.22351, b4+1:597.25659, b5+1:684.28961, b6+1:741.32056, b7+1:828.35321];[y2+1:219.13275, y4+1:363.18588, y6+1:636.29755, y7+1:773.35547]	[b2+1:-0.00071, b3+1:-0.00130, b4+1:-0.00025, b5+1:0.00074, b6+1:0.01022, b7+1:0.01085];[y2+1:-0.00118, y4+1:-0.00154, y6+1:-0.00122, y7+1:-0.00221]	[b2+1:-2.19, b3+1:-2.56, b4+1:-0.42, b5+1:1.08, b6+1:13.81, b7+1:13.11];[y2+1:-5.42, y4+1:-4.26, y6+1:-1.92, y7+1:-2.86]	[b2+1:280684, b3+1:188199, b4+1:54104, b5+1:26629, b6+1:30192, b7+1:37917];[y2+1:6700, y4+1:27534, y6+1:189823, y7+1:45308]	10	T	0.0466418	0	0
170921_06.raw	14665	39.6985	14645	791.129	4	3160.48	DECOY_Q9UKF5	Homo sapiens OX=9606	Disintegrin and metalloproteinase domain-containing protein 29	[19 to 44]	QSPTVPPQSQSPTLQPHSQSPMVPPQ	R,S	QSPTVPPQSQSPTLQPHSQSPM[Common Variable:Oxidation on M]VPPQ	1	2795.35	10.0379	13	[b1+1, b4+1, b5+1, b7+1, b19+2, b22+2];[y1+1, y2+1, y4+1, y5+1]	[b1+1:129.06493, b4+1:414.19867, b5+1:513.26575, b7+1:707.36682, b19+2:1013.50308, b22+2:1179.05006];[y1+1:147.07611, y2+1:244.13130, y4+1:440.24991, y5+1:587.28168]	[b1+1:-0.00093, b4+1:0.00034, b5+1:-0.00099, b7+1:-0.00545, b19+2:0.00003, b22+2:-0.02620];[y1+1:-0.00031, y2+1:0.00212, y4+1:-0.00045, y5+1:-0.00408]	[b1+1:-7.25, b4+1:0.83, b5+1:-1.94, b7+1:-7.71, b19+2:0.02, b22+2:-11.12];[y1+1:-2.11, y2+1:8.72, y4+1:-1.03, y5+1:-6.96]	[b1+1:22476, b4+1:10748, b5+1:72963, b7+1:139874, b19+2:31493, b22+2:32963];[y1+1:46238, y2+1:6859, y4+1:41123, y5+1:71244]	10	D	0.0475303	0	0
170921_06.raw	5027	16.9433	5008	530.217	2	1058.42	P0DJD8	Homo sapiens OX=9606	Pepsin A-3	[118 to 126]	FNPEDSSTY	R,Q	FNPEDSSTY	0	1058.42	10.0372	66	[b2+1, b4+1, b5+1, b6+1, b7+1, b8+1];[y1+1, y2+1, y3+1, y7+1]	[b2+1:262.11786, b4+1:488.21432, b5+1:603.24390, b6+1:690.26062, b7+1:777.30310, b8+1:878.34711];[y1+1:182.08093, y2+1:283.12872, y3+1:370.16669, y7+1:798.30373]	[b2+1:-0.00076, b4+1:0.00035, b5+1:0.00298, b6+1:-0.01233, b7+1:-0.00187, b8+1:-0.00555];[y1+1:-0.00024, y2+1:-0.00013, y3+1:0.00581, y7+1:-0.01147]	[b2+1:-2.91, b4+1:0.72, b5+1:4.95, b6+1:-17.88, b7+1:-2.41, b8+1:-6.32];[y1+1:-1.31, y2+1:-0.44, y3+1:15.74, y7+1:-14.39]	[b2+1:358044, b4+1:14378, b5+1:37747, b6+1:49494, b7+1:30043, b8+1:47413];[y1+1:936660, y2+1:293064, y3+1:11508, y7+1:125346]	10	T	0.0475303	0	0
170919_11.raw	10847	31.1543	10820	1157.64	1	1156.64	DECOY_Q9H1H9	Homo sapiens OX=9606	Kinesin-like protein KIF13A	[447 to 456]	ELSLINEVQL	R,V	ELSLINEVQL	0	1156.63	10.0365	0	[b1+1, b2+1, b4+1, b5+1, b6+1, b7+1, b8+1, b9+1];[y5+1, y8+1]	[b1+1:130.04915, b2+1:243.13351, b4+1:443.24939, b5+1:556.33417, b6+1:670.38293, b7+1:799.42578, b8+1:898.48798, b9+1:1026.54614];[y5+1:602.31366, y8+1:915.50891]	[b1+1:-0.00072, b2+1:-0.00042, b4+1:-0.00064, b5+1:0.00008, b6+1:0.00592, b7+1:0.00617, b8+1:-0.00005, b9+1:-0.00046];[y5+1:-0.00076, y8+1:-0.00566]	[b1+1:-5.59, b2+1:-1.73, b4+1:-1.44, b5+1:0.14, b6+1:8.84, b7+1:7.73, b8+1:-0.05, b9+1:-0.45];[y5+1:-1.26, y8+1:-6.19]	[b1+1:5357, b2+1:48163, b4+1:35472, b5+1:210506, b6+1:26133, b7+1:25118, b8+1:10005, b9+1:168579];[y5+1:195429, y8+1:80316]	10	D	0.0484171	0	0
170919_11.raw	5308	17.3183	5292	613.825	2	1225.64	O75594	Homo sapiens OX=9606	Peptidoglycan recognition protein 1	[186 to 194]	LIQNWPHYR	H,S	LIQNWPHYR	0	1225.64	10.0354	29	[b2+1, b3+1, b5+1];[y1+1, y2+1, y3+1, y4+1, y5+1, y6+1, y7+1]	[b2+1:227.17489, b3+1:355.23660, b5+1:655.35973];[y1+1:175.11969, y2+1:338.18063, y3+1:475.24072, y4+1:572.29340, y5+1:758.36731, y6+1:872.41846, y7+1:1000.47784]	[b2+1:-0.00052, b3+1:0.00262, b5+1:0.00350];[y1+1:0.00074, y2+1:-0.00165, y3+1:-0.00047, y4+1:-0.00056, y5+1:-0.00596, y6+1:0.00226, y7+1:0.00307]	[b2+1:-2.28, b3+1:7.40, b5+1:5.36];[y1+1:4.24, y2+1:-4.89, y3+1:-0.99, y4+1:-0.98, y5+1:-7.87, y6+1:2.59, y7+1:3.07]	[b2+1:79930, b3+1:57776, b5+1:14603];[y1+1:58264, y2+1:27806, y3+1:28705, y4+1:223936, y5+1:49943, y6+1:47885, y7+1:72545]	10	T	0.0484171	0	0
170921_06.raw	4614	16.0185	4592	688.689	3	2063.04	DECOY_Q86T90	Homo sapiens OX=9606	Protein hinderin	[91 to 108]	TPMPSTSADKRVGTVTGR	G,Q	TPMPSTSADKRVGTVTGR	0	1859.95	10.0344	20	[b1+1, b2+1, b8+1, b9+1, b10+1, b11+1];[y1+1, y3+1, y6+1, y7+1]	[b1+1:102.05482, b2+1:199.10764, b8+1:773.35168, b9+1:888.38660, b10+1:1016.48279, b11+1:1172.57471];[y1+1:175.11903, y3+1:333.19357, y6+1:590.33698, y7+1:689.40051]	[b1+1:-0.00013, b2+1:-0.00008, b8+1:0.00187, b9+1:0.00984, b10+1:0.01107, b11+1:0.00187];[y1+1:0.00008, y3+1:0.00548, y6+1:0.01132, y7+1:0.00645]	[b1+1:-1.29, b2+1:-0.42, b8+1:2.42, b9+1:11.09, b10+1:10.90, b11+1:1.60];[y1+1:0.47, y3+1:16.49, y6+1:19.22, y7+1:9.37]	[b1+1:42306, b2+1:107063, b8+1:64019, b9+1:13306, b10+1:28442, b11+1:41989];[y1+1:71508, y3+1:7596, y6+1:43416, y7+1:1525015]	10	D	0.0490741	0	0
170919_11.raw	3924	14.1006	3896	459.228	3	1374.66	Q7Z6J0	Homo sapiens OX=9606	E3 ubiquitin-protein ligase SH3RF1	[416 to 429]	GATAAAAAAGMGPR	P,P	GATAAAAAAGMGPR	0	1171.58	10.0341	34	[b2+1, b8+1, b9+1, b10+1, b12+2];[y1+1, y2+1, y4+1, y8+1, y9+1]	[b2+1:129.06561, b8+1:585.29926, b9+1:656.33923, b10+1:713.36218, b12+2:451.20665];[y1+1:175.11895, y2+1:272.17126, y4+1:460.23810, y8+1:730.37134, y9+1:801.39496]	[b2+1:-0.00024, b8+1:0.00015, b9+1:0.00302, b10+1:0.00450, b12+2:-0.01361];[y1+1:-0.00000, y2+1:-0.00045, y4+1:0.00443, y8+1:0.00487, y9+1:-0.00863]	[b2+1:-1.88, b8+1:0.26, b9+1:4.61, b10+1:6.32, b12+2:-15.12];[y1+1:-0.01, y2+1:-1.66, y4+1:9.65, y8+1:6.67, y9+1:-10.78]	[b2+1:10355, b8+1:9753, b9+1:181455, b10+1:23475, b12+2:35180];[y1+1:197058, y2+1:217012, y4+1:600943, y8+1:9668, y9+1:88789]	10	T	0.0490741	0	0
170919_11.raw	5208	17.0872	5184	422.551	3	1264.63	Q9UKU9	Homo sapiens OX=9606	Angiopoietin-related protein 2	[311 to 321]	HDPGGWTVIQR	R,R	HDPGGWTVIQR	0	1264.63	10.0338	9	[b1+1, b2+1, b5+1, b6+1, b7+1];[y1+1, y2+1, y3+1, y4+1, y5+1]	[b1+1:138.06584, b2+1:253.09262, b5+1:464.18839, b6+1:650.26953, b7+1:751.31128];[y1+1:175.11879, y2+1:303.17981, y3+1:416.25629, y4+1:515.33040, y5+1:616.37672]	[b1+1:-0.00035, b2+1:-0.00051, b5+1:-0.00044, b6+1:0.00140, b7+1:-0.00453];[y1+1:-0.00016, y2+1:0.00228, y3+1:-0.00531, y4+1:0.00040, y5+1:-0.00097]	[b1+1:-2.53, b2+1:-2.03, b5+1:-0.94, b6+1:2.15, b7+1:-6.04];[y1+1:-0.93, y2+1:7.55, y3+1:-12.78, y4+1:0.77, y5+1:-1.57]	[b1+1:7365, b2+1:189086, b5+1:61094, b6+1:51248, b7+1:23923];[y1+1:484864, y2+1:41482, y3+1:394770, y4+1:149948, y5+1:114799]	10	T	0.0490741	0	0
170919_11.raw	12461	35.2363	12432	1154.64	1	1153.63	Q96FE7	Homo sapiens OX=9606	Phosphoinositide-3-kinase-interacting protein 1	[141 to 152]	SEAAAVQPVIGI	R,S	SEAAAVQPVIGI	0	1153.63	10.0333	0	[b3+1, b4+1, b5+1, b6+1, b8+1, b9+1, b10+1];[y3+1, y5+1, y6+1]	[b3+1:288.11948, b4+1:359.15594, b5+1:430.19327, b6+1:529.26129, b8+1:754.37451, b9+1:853.44458, b10+1:966.51965];[y3+1:302.20786, y5+1:498.32788, y6+1:626.39062]	[b3+1:0.00046, b4+1:-0.00019, b5+1:0.00003, b6+1:-0.00036, b8+1:0.00152, b9+1:0.00317, b10+1:-0.00582];[y3+1:0.00042, y5+1:-0.00073, y6+1:0.00344]	[b3+1:1.62, b4+1:-0.52, b5+1:0.07, b6+1:-0.68, b8+1:2.01, b9+1:3.72, b10+1:-6.03];[y3+1:1.41, y5+1:-1.47, y6+1:5.50]	[b3+1:37387, b4+1:60789, b5+1:156990, b6+1:214787, b8+1:34912, b9+1:72298, b10+1:54842];[y3+1:57598, y5+1:463588, y6+1:154527]	10	T	0.0490741	0	0
170921_06.raw	11825	32.927	11804	1167.67	1	1166.66	P08571	Homo sapiens OX=9606	Monocyte differentiation antigen CD14	[94 to 105]	LTVGAAQVPAQL	R,L	LTVGAAQVPAQL	0	1166.67	10.0327	0	[b5+1, b7+1, b8+1, b10+1, b11+1];[y2+1, y3+1, y4+1, y5+1, y6+1]	[b5+1:442.27414, b7+1:641.35956, b8+1:740.42816, b10+1:908.52277, b11+1:1036.57568];[y2+1:260.15894, y3+1:331.19977, y4+1:428.24960, y5+1:527.31830, y6+1:655.37762]	[b5+1:0.00813, b7+1:-0.00214, b8+1:-0.00195, b10+1:0.00277, b11+1:-0.00289];[y2+1:-0.00155, y3+1:0.00217, y4+1:-0.00076, y5+1:-0.00048, y6+1:0.00027]	[b5+1:18.42, b7+1:-3.35, b8+1:-2.64, b10+1:3.06, b11+1:-2.79];[y2+1:-5.97, y3+1:6.58, y4+1:-1.77, y5+1:-0.90, y6+1:0.42]	[b5+1:343000, b7+1:462206, b8+1:1458186, b10+1:40123, b11+1:183330];[y2+1:28115, y3+1:29444, y4+1:513199, y5+1:272956, y6+1:54552]	10	T	0.0490741	0	0
170919_11.raw	5249	17.1765	5229	801.332	2	1600.65	P02768	Homo sapiens OX=9606	Serum albumin	[311 to 324]	SHCIAEVENDEMPA	K,D	SHC[Common Fixed:Carbamidomethyl on C]IAEVENDEMPA	1	1600.65	10.0321	64	[b4+1, b5+1, b6+1, b7+1, b8+1, b9+1, b11+1, b12+1];[y2+1, y3+1]	[b4+1:498.20859, b5+1:569.23889, b6+1:698.29034, b7+1:797.36371, b8+1:926.39008, b9+1:1040.46680, b11+1:1284.50562, b12+1:1415.54834];[y2+1:187.10728, y3+1:318.14780]	[b4+1:-0.00434, b5+1:-0.01115, b6+1:-0.00229, b7+1:0.00266, b8+1:-0.01357, b9+1:0.02023, b11+1:-0.01049, b12+1:-0.00825];[y2+1:-0.00043, y3+1:-0.00041]	[b4+1:-8.73, b5+1:-19.62, b6+1:-3.29, b7+1:3.34, b8+1:-14.66, b9+1:19.46, b11+1:-8.17, b12+1:-5.83];[y2+1:-2.33, y3+1:-1.28]	[b4+1:7360, b5+1:28294, b6+1:55433, b7+1:83433, b8+1:41159, b9+1:12836, b11+1:108686, b12+1:131716];[y2+1:303506, y3+1:10895]	10	T	0.0490741	0	0
170919_11.raw	5505	17.7939	5489	631.306	2	1260.6	P19320	Homo sapiens OX=9606	Vascular cell adhesion protein 1	[201 to 211]	IDEMDSVPTVR	H,Q	IDEMDSVPTVR	0	1260.6	10.0313	28	[b2+1, b3+1, b4+1];[y1+1, y4+1, y5+1, y6+1, y8+1, y9+1, y10+1]	[b2+1:229.11765, b3+1:358.16119, b4+1:489.19733];[y1+1:175.11871, y4+1:472.28928, y5+1:571.35919, y6+1:658.38824, y8+1:904.45569, y9+1:1033.49329, y10+1:1148.52502]	[b2+1:-0.00064, b3+1:0.00032, b4+1:-0.00403];[y1+1:-0.00024, y4+1:0.00147, y5+1:0.00297, y6+1:-0.00001, y8+1:0.00001, y9+1:-0.00499, y10+1:-0.00019]	[b2+1:-2.80, b3+1:0.89, b4+1:-8.27];[y1+1:-1.37, y4+1:3.11, y5+1:5.21, y6+1:-0.01, y8+1:0.01, y9+1:-4.83, y10+1:-0.17]	[b2+1:143884, b3+1:87724, b4+1:10502];[y1+1:50304, y4+1:281402, y5+1:25472, y6+1:90408, y8+1:117578, y9+1:101132, y10+1:93500]	10	T	0.0490741	0	0
170919_11.raw	6472	20.161	6456	626.83	2	1251.65	DECOY_Q96PG2	Homo sapiens OX=9606	Membrane-spanning 4-domains subfamily A member 10	[139 to 148]	ILNTMLCLMK	S,L	ILNTMLC[Common Fixed:Carbamidomethyl on C]LM[Common Variable:Oxidation on M]K	2	1251.64	10.0313	23	[b2+1, b3+1, b4+1, b6+1, b9+1];[y1+1, y2+1, y5+1, y6+1, y7+1]	[b2+1:227.17656, b3+1:341.22015, b4+1:442.26660, b6+1:686.38922, b9+1:1106.54563];[y1+1:147.11241, y2+1:294.14465, y5+1:680.35742, y6+1:811.39655, y7+1:912.43500]	[b2+1:0.00116, b3+1:0.00182, b4+1:0.00059, b6+1:-0.00134, b9+1:0.00495];[y1+1:-0.00039, y2+1:-0.00355, y5+1:0.01044, y6+1:0.00908, y7+1:-0.00015]	[b2+1:5.11, b3+1:5.36, b4+1:1.34, b6+1:-1.95, b9+1:4.48];[y1+1:-2.69, y2+1:-12.11, y5+1:15.37, y6+1:11.20, y7+1:-0.16]	[b2+1:7622, b3+1:49822, b4+1:225865, b6+1:14857, b9+1:84090];[y1+1:115438, y2+1:46251, y5+1:20654, y6+1:14853, y7+1:109000]	10	D	0.049678	0	0
170921_06.raw	11537	32.2423	11518	712.852	2	1423.69	Q8TCX5	Homo sapiens OX=9606	Rhophilin-1	[47 to 58]	ELQMRTGAENLY	K,R	ELQMRTGAENLY	0	1423.68	10.0308	5	[b1+1, b2+1, b5+1, b6+1, b7+1, b8+1];[y1+1, y2+1, y3+1, y7+1]	[b1+1:130.04974, b2+1:243.13266, b5+1:658.32434, b6+1:759.37201, b7+1:816.40277, b8+1:887.43463];[y1+1:182.08058, y2+1:295.16534, y3+1:409.20544, y7+1:767.36151]	[b1+1:-0.00013, b2+1:-0.00127, b5+1:-0.00977, b6+1:-0.00978, b7+1:-0.00048, b8+1:-0.00573];[y1+1:-0.00059, y2+1:0.00011, y3+1:-0.00272, y7+1:0.00450]	[b1+1:-1.03, b2+1:-5.26, b5+1:-14.86, b6+1:-12.89, b7+1:-0.59, b8+1:-6.47];[y1+1:-3.25, y2+1:0.38, y3+1:-6.67, y7+1:5.87]	[b1+1:496963, b2+1:11583, b5+1:11211, b6+1:26282, b7+1:13408, b8+1:38662];[y1+1:55330, y2+1:12496, y3+1:52124, y7+1:27136]	10	T	0.049678	0	0
170921_06.raw	12047	33.4455	12027	450.882	3	1349.62	P02768	Homo sapiens OX=9606	Serum albumin	[150 to 160]	AFHDNEETFLK	T,K	AFHDNEETFLK	0	1349.63	10.0308	4	[b3+1, b4+1, b5+1, b6+1, b7+1];[y1+1, y2+1, y3+1, y4+1, y5+1]	[b3+1:356.17444, b4+1:471.19937, b5+1:585.24023, b6+1:714.28052, b7+1:843.32861];[y1+1:147.11281, y2+1:260.19582, y3+1:407.26398, y4+1:508.31330, y5+1:637.35799]	[b3+1:0.00272, b4+1:0.00071, b5+1:-0.00135, b6+1:-0.00366, b7+1:0.00184];[y1+1:0.00000, y2+1:-0.00105, y3+1:-0.00131, y4+1:0.00034, y5+1:0.00243]	[b3+1:7.67, b4+1:1.51, b5+1:-2.31, b6+1:-5.14, b7+1:2.19];[y1+1:0.03, y2+1:-4.06, y3+1:-3.21, y4+1:0.67, y5+1:3.82]	[b3+1:18545, b4+1:49200, b5+1:78014, b6+1:95416, b7+1:12378];[y1+1:263156, y2+1:259678, y3+1:81397, y4+1:268407, y5+1:173345]	10	T	0.049678	0	0
170922_04.raw	4177	15.3377	4154	641.307	3	1920.9	P0C7X2	Homo sapiens OX=9606	Zinc finger protein 688	[23 to 37]	PGTVSFADVAVYFSP	K,E	PGTVSFADVAVYFSP	0	1555.76	10.0308	117	[b4+1, b5+1, b6+1, b14+1];[y1+1, y2+1, y4+1, y5+1, y7+1, y9+1]	[b4+1:355.19733, b5+1:442.22662, b6+1:589.30438, b14+1:1441.68030];[y1+1:116.07028, y2+1:203.10274, y4+1:513.22791, y5+1:612.29462, y7+1:782.40131, y9+1:968.46570]	[b4+1:-0.00027, b5+1:-0.00300, b6+1:0.00634, b14+1:-0.01951];[y1+1:-0.00032, y2+1:0.00011, y4+1:-0.00647, y5+1:-0.00817, y7+1:-0.00701, y9+1:-0.00668]	[b4+1:-0.76, b5+1:-6.80, b6+1:10.78, b14+1:-13.54];[y1+1:-2.81, y2+1:0.55, y4+1:-12.63, y5+1:-13.37, y7+1:-8.97, y9+1:-6.90]	[b4+1:14592, b5+1:57354, b6+1:16554, b14+1:25817];[y1+1:8136, y2+1:454477, y4+1:10897, y5+1:32320, y7+1:25294, y9+1:5406]	10	T	0.049678	0	0
170919_11.raw	5970	18.9319	5954	488.612	3	1462.82	P78324	Homo sapiens OX=9606	Tyrosine-protein phosphatase non-receptor type substrate 1	[252 to 264]	VPPTLEVTQQPVR	R,A	VPPTLEVTQQPVR	0	1462.81	10.0305	17	[b2+1, b4+1, b6+1, b7+1];[y1+1, y3+1, y4+1, y5+1, y6+1, y7+1]	[b2+1:197.12856, b4+1:395.22119, b6+1:637.35913, b7+1:736.42682];[y1+1:175.11876, y3+1:371.24031, y4+1:499.29807, y5+1:627.36133, y6+1:728.40411, y7+1:827.47668]	[b2+1:0.00010, b4+1:-0.00771, b6+1:0.00358, b7+1:0.00285];[y1+1:-0.00019, y3+1:0.00018, y4+1:-0.00064, y5+1:0.00404, y6+1:-0.00085, y7+1:0.00331]	[b2+1:0.52, b4+1:-19.55, b6+1:5.62, b7+1:3.88];[y1+1:-1.11, y3+1:0.47, y4+1:-1.29, y5+1:6.46, y6+1:-1.17, y7+1:4.00]	[b2+1:47801, b4+1:31303, b6+1:95995, b7+1:60848];[y1+1:67295, y3+1:130074, y4+1:77873, y5+1:58187, y6+1:60193, y7+1:10731]	10	T	0.049678	0	0
170921_06.raw	4111	14.8616	4088	558.266	2	1114.52	P61769	Homo sapiens OX=9606	Beta-2-microglobulin	[87 to 95]	YTEFTPTEK	Y,D	YTEFTPTEK	0	1114.52	10.0304	8	[b2+1, b6+1];[y1+1, y2+1, y3+1, y4+1, y5+1, y6+1, y7+1, y8+1]	[b2+1:265.11734, b6+1:739.34167];[y1+1:147.11171, y2+1:276.15884, y3+1:377.20279, y4+1:474.25925, y5+1:575.30542, y6+1:722.37158, y7+1:851.40955, y8+1:952.45715]	[b2+1:-0.00094, b6+1:0.01194];[y1+1:-0.00109, y2+1:0.00345, y3+1:-0.00029, y4+1:0.00341, y5+1:0.00190, y6+1:-0.00035, y7+1:-0.00498, y8+1:-0.00505]	[b2+1:-3.57, b6+1:16.17];[y1+1:-7.49, y2+1:12.53, y3+1:-0.76, y4+1:7.20, y5+1:3.31, y6+1:-0.49, y7+1:-5.86, y8+1:-5.31]	[b2+1:195366, b6+1:17036];[y1+1:72616, y2+1:12469, y3+1:17488, y4+1:171003, y5+1:86217, y6+1:114304, y7+1:86824, y8+1:20865]	10	T	0.049678	0	0
170919_11.raw	4126	14.546	4090	694.021	3	2079.04	Q96TA1	Homo sapiens OX=9606	Niban-like protein 1	[663 to 684]	PESPPPAGPLLNGAPAGESPQP	R,K	PESPPPAGPLLNGAPAGESPQP	0	2079.03	10.0295	41	[b2+1, b5+1, b6+1, b7+1];[y1+1, y2+1, y3+1, y7+1, y16+2, y17+3]	[b2+1:227.10268, b5+1:508.24036, b6+1:605.29163, b7+1:676.32391];[y1+1:116.07042, y2+1:244.13205, y3+1:341.18234, y7+1:685.32324, y16+2:738.38226, y17+3:524.94203]	[b2+1:0.00004, b5+1:0.00017, b6+1:-0.00133, b7+1:-0.00615];[y1+1:-0.00019, y2+1:0.00287, y3+1:0.00040, y7+1:0.00810, y16+2:0.00836, y17+3:0.00990]	[b2+1:0.19, b5+1:0.33, b6+1:-2.20, b7+1:-9.11];[y1+1:-1.61, y2+1:11.79, y3+1:1.16, y7+1:11.83, y16+2:5.67, y17+3:6.30]	[b2+1:211653, b5+1:158402, b6+1:45314, b7+1:41823];[y1+1:5566, y2+1:23553, y3+1:11964, y7+1:66734, y16+2:448749, y17+3:1196679]	10	T	0.049678	0	0
170921_06.raw	5869	18.8626	5856	465.555	3	1393.64	Q8TBP6	Homo sapiens OX=9606	Solute carrier family 25 member 40	[187 to 196]	VSEDGWISLW	K,R	VSEDGWISLW	0	1190.56	10.029	60	[b2+1, b7+1, b9+1];[y1+1, y2+1, y4+1, y5+1, y7+1, y8+1, y9+1]	[b2+1:187.10678, b7+1:787.36026, b9+1:987.46558];[y1+1:205.09653, y2+1:318.18448, y4+1:518.30756, y5+1:704.37567, y7+1:876.43469, y8+1:1005.47613, y9+1:1092.51086]	[b2+1:-0.00094, b7+1:-0.00183, b9+1:-0.01261];[y1+1:-0.00063, y2+1:0.00326, y4+1:0.01025, y5+1:-0.00095, y7+1:0.00966, y8+1:0.00850, y9+1:0.01121]	[b2+1:-5.04, b7+1:-2.33, b9+1:-12.78];[y1+1:-3.07, y2+1:10.28, y4+1:19.81, y5+1:-1.35, y7+1:11.03, y8+1:8.47, y9+1:10.27]	[b2+1:66351, b7+1:145573, b9+1:48869];[y1+1:10976, y2+1:10087, y4+1:75294, y5+1:155152, y7+1:54730, y8+1:228909, y9+1:44506]	10	T	0.049678	0	0
170919_11.raw	4214	14.7611	4199	408.698	2	815.382	DECOY_P02452	Homo sapiens OX=9606	Collagen alpha-1(I) chain	[1028 to 1036]	AGPEGSNGK	P,P	AGPEGSNGK	0	815.377	10.0288	12	[b2+1, b3+1, b4+1, b7+2, b8+1];[y1+1, y2+1, y3+1, y4+1, y5+1]	[b2+1:129.06693, b3+1:226.11903, b4+1:355.16211, b7+2:307.13461, b8+1:670.28131];[y1+1:147.11293, y2+1:204.13324, y3+1:318.17990, y4+1:405.21289, y5+1:462.23779]	[b2+1:0.00107, b3+1:0.00041, b4+1:0.00090, b7+2:0.00432, b8+1:0.00222];[y1+1:0.00013, y2+1:-0.00103, y3+1:0.00271, y4+1:0.00367, y5+1:0.00711]	[b2+1:8.36, b3+1:1.81, b4+1:2.54, b7+2:7.05, b8+1:3.31];[y1+1:0.86, y2+1:-5.06, y3+1:8.53, y4+1:9.07, y5+1:15.41]	[b2+1:216544, b3+1:1679858, b4+1:210064, b7+2:1932550, b8+1:273291];[y1+1:7359524, y2+1:20616, y3+1:43436, y4+1:189644, y5+1:133204]	10	D	0.050598	0	0
170919_11.raw	10418	30.0676	10399	915.457	1	914.45	DECOY_Q13613	Homo sapiens OX=9606	Myotubularin-related protein 1	[628 to 638]	SGATAGGAARP	R,P	SGATAGGAARP	0	914.457	10.0287	0	[b2+1, b3+1, b4+1, b8+1, b10+1];[y1+1, y2+1, y5+1, y6+1, y10+1]	[b2+1:145.05804, b3+1:216.09763, b4+1:317.14679, b8+1:573.27216, b10+1:800.39614];[y1+1:116.07023, y2+1:272.17386, y5+1:471.25977, y6+1:528.28351, y10+1:828.42365]	[b2+1:-0.00272, b3+1:-0.00026, b4+1:0.00123, b8+1:0.00944, b10+1:-0.00480];[y1+1:-0.00038, y2+1:0.00214, y5+1:-0.00764, y6+1:-0.00536, y10+1:-0.00860]	[b2+1:-18.91, b3+1:-1.19, b4+1:3.89, b8+1:16.50, b10+1:-6.01];[y1+1:-3.27, y2+1:7.90, y5+1:-16.25, y6+1:-10.17, y10+1:-10.39]	[b2+1:10084, b3+1:9942, b4+1:14082, b8+1:7201, b10+1:476821];[y1+1:6815, y2+1:8406, y5+1:46380, y6+1:42377, y10+1:382042]	10	D	0.0513761	0	0
170921_06.raw	5134	17.1697	5124	545.273	2	1088.53	Q14624	Homo sapiens OX=9606	Inter-alpha-trypsin inhibitor heavy chain H4	[867 to 877]	FSSHVGGTLGQ	R,F	FSSHVGGTLGQ	0	1088.53	10.0279	14	[b4+1, b5+1, b7+1, b8+1, b9+1, b10+1];[y1+1, y2+1, y3+1, y9+1]	[b4+1:459.19772, b5+1:558.26117, b7+1:672.31195, b8+1:773.35306, b9+1:886.44351, b10+1:943.45892];[y1+1:147.07622, y2+1:204.09978, y3+1:317.18253, y9+1:855.41760]	[b4+1:-0.00094, b5+1:-0.00590, b7+1:0.00195, b8+1:-0.00462, b9+1:0.00176, b10+1:-0.00428];[y1+1:-0.00020, y2+1:0.00189, y3+1:0.00058, y9+1:-0.01430]	[b4+1:-2.04, b5+1:-10.59, b7+1:2.91, b8+1:-5.98, b9+1:1.99, b10+1:-4.54];[y1+1:-1.38, y2+1:9.33, y3+1:1.83, y9+1:-16.74]	[b4+1:13470, b5+1:55184, b7+1:11524, b8+1:79827, b9+1:90223, b10+1:100792];[y1+1:454108, y2+1:169470, y3+1:12844, y9+1:17192]	10	T	0.0513761	0	0
170919_11.raw	15618	43.3548	15598	953.426	2	1904.84	Q07507	Homo sapiens OX=9606	Dermatopontin	[83 to 97]	SLGEPTECWWEEINR	Q,A	SLGEPTEC[Common Fixed:Carbamidomethyl on C]WWEEINR	1	1904.84	10.0277	0	[b2+1, b3+1, b4+1, b7+1];[y2+1, y3+1, y4+1, y5+1, y6+1, y7+1]	[b2+1:201.12296, b3+1:258.14478, b4+1:387.18872, b7+1:714.33728];[y2+1:289.16006, y3+1:402.24573, y4+1:531.28522, y5+1:660.32794, y6+1:846.40997, y7+1:1032.50232]	[b2+1:-0.00041, b3+1:-0.00006, b4+1:0.00130, b7+1:0.00682];[y2+1:-0.00181, y3+1:-0.00022, y4+1:-0.00332, y5+1:-0.00319, y6+1:-0.00047, y7+1:0.01256]	[b2+1:-2.07, b3+1:-0.22, b4+1:3.35, b7+1:9.56];[y2+1:-6.30, y3+1:-0.54, y4+1:-6.26, y5+1:-4.84, y6+1:-0.56, y7+1:12.18]	[b2+1:63808, b3+1:56898, b4+1:17006, b7+1:12559];[y2+1:20813, y3+1:16193, y4+1:21576, y5+1:39395, y6+1:47414, y7+1:38959]	10	T	0.0513761	0	0
170921_06.raw	4095	14.8313	4068	412.524	3	1234.55	P10153	Homo sapiens OX=9606	Non-secretory ribonuclease	[97 to 107]	NCHHSGSQVPL	K,I	NC[Common Fixed:Carbamidomethyl on C]HHSGSQVPL	1	1234.55	10.0273	22	[b1+1, b2+1, b3+1, b4+1, b5+1, b6+1, b7+1, b8+1, b9+2];[y2+1]	[b1+1:115.05007, b2+1:275.07922, b3+1:412.14337, b4+1:549.19653, b5+1:636.22589, b6+1:693.24963, b7+1:780.28174, b8+1:908.34100, b9+2:504.20980];[y2+1:229.15453]	[b1+1:-0.00013, b2+1:-0.00163, b3+1:0.00361, b4+1:-0.00214, b5+1:-0.00481, b6+1:-0.00253, b7+1:-0.00246, b8+1:-0.00177, b9+2:0.00113];[y2+1:-0.00014]	[b1+1:-1.16, b2+1:-5.94, b3+1:8.77, b4+1:-3.91, b5+1:-7.58, b6+1:-3.66, b7+1:-3.15, b8+1:-1.95, b9+2:1.13];[y2+1:-0.63]	[b1+1:3439, b2+1:59152, b3+1:29164, b4+1:64890, b5+1:41406, b6+1:27209, b7+1:102229, b8+1:205154, b9+2:73611];[y2+1:1310692]	10	T	0.0513761	0	0
170921_06.raw	4137	14.92	4110	518.261	3	1551.76	DECOY_Q14C86	Homo sapiens OX=9606	GTPase-activating protein and VPS9 domain-containing protein 1	[1243 to 1255]	EGFLKEQQSPSFR	K,E	EGFLKEQQSPSFR	0	1551.77	10.0272	14	[b1+1, b2+1, b3+1, b5+1, b6+1, b7+1];[y1+1, y2+1, y6+1, y11+2]	[b1+1:130.04959, b2+1:187.07027, b3+1:334.14151, b5+1:575.30737, b6+1:704.35394, b7+1:832.42284];[y1+1:175.11890, y2+1:322.18774, y6+1:721.34979, y11+2:683.84718]	[b1+1:-0.00028, b2+1:-0.00107, b3+1:0.00176, b5+1:-0.01140, b6+1:-0.00742, b7+1:0.00290];[y1+1:-0.00006, y2+1:0.00038, y6+1:-0.01297, y11+2:-0.02429]	[b1+1:-2.16, b2+1:-5.73, b3+1:5.29, b5+1:-19.85, b6+1:-10.56, b7+1:3.48];[y1+1:-0.32, y2+1:1.18, y6+1:-18.01, y11+2:-17.79]	[b1+1:32509, b2+1:14789, b3+1:8781, b5+1:13217, b6+1:12733, b7+1:12801];[y1+1:96960, y2+1:11839, y6+1:13050, y11+2:305230]	10	D	0.0522456	0	0
170919_11.raw	5137	16.9309	5115	684.953	3	2051.84	Q96MA1	Homo sapiens OX=9606	Doublesex- and mab-3-related transcription factor B1	[76 to 86]	QASGAAAAAPA	K,P	QASGAAAAAPA	0	884.435	10.0262	127	[b1+1, b3+1, b4+1, b6+1, b8+1, b9+1];[y2+1, y3+1, y4+1, y9+1]	[b1+1:129.06581, b3+1:287.13565, b4+1:344.15561, b6+1:486.22360, b8+1:628.30872, b9+1:699.34625];[y2+1:187.10684, y3+1:258.14517, y4+1:329.18466, y9+1:686.33380]	[b1+1:-0.00004, b3+1:0.00065, b4+1:-0.00085, b6+1:-0.00709, b8+1:0.00380, b9+1:0.00422];[y2+1:-0.00088, y3+1:0.00034, y4+1:0.00272, y9+1:-0.01298]	[b1+1:-0.33, b3+1:2.29, b4+1:-2.48, b6+1:-14.60, b8+1:6.06, b9+1:6.05];[y2+1:-4.71, y3+1:1.32, y4+1:8.27, y9+1:-18.94]	[b1+1:50274, b3+1:27846, b4+1:272027, b6+1:8646, b8+1:11434, b9+1:10332];[y2+1:10800, y3+1:26786, y4+1:46087, y9+1:507744]	10	T	0.0522456	0	0
170922_04.raw	11795	36.4347	11789	661.671	3	1981.99	DECOY_P02461	Homo sapiens OX=9606	Collagen alpha-1(III) chain	[951 to 972]	PGAPGPAGREGAPGKEGPIGNP	R,G	PGAPGPAGREGAPGKEGPIGNP	0	1982	10.0253	0	[b2+1, b3+1, b4+1, b7+1];[y1+1, y2+1, y5+1, y9+1, y15+2, y17+2]	[b2+1:155.08156, b3+1:226.11861, b4+1:323.17126, b7+1:548.29187];[y1+1:116.07087, y2+1:230.11281, y5+1:497.26999, y9+1:868.45123, y15+2:718.36005, y17+2:802.39832]	[b2+1:0.00005, b3+1:-0.00001, b4+1:-0.00012, b7+1:0.00915];[y1+1:0.00026, y2+1:-0.00072, y5+1:-0.00183, y9+1:-0.00108, y15+2:-0.01599, y17+2:-0.02934]	[b2+1:0.35, b3+1:-0.05, b4+1:-0.36, b7+1:16.71];[y1+1:2.30, y2+1:-3.16, y5+1:-3.70, y9+1:-1.25, y15+2:-11.14, y17+2:-18.31]	[b2+1:97994, b3+1:21821, b4+1:4188, b7+1:4575];[y1+1:2441, y2+1:28259, y5+1:4961, y9+1:22401, y15+2:32284, y17+2:12205]	10	D	0.052968	0	0
170921_06.raw	17547	46.5798	17516	996.507	1	995.5	P10253	Homo sapiens OX=9606	Lysosomal alpha-glucosidase	[761 to 769]	AEVTGYFPL	K,G	AEVTGYFPL	0	995.496	10.0252	0	[b2+1, b3+1, b4+1, b5+1, b6+1, b7+1];[y1+1, y2+1, y3+1, y4+1]	[b2+1:201.08647, b3+1:300.15582, b4+1:401.20328, b5+1:458.22424, b6+1:621.28486, b7+1:768.35425];[y1+1:132.10114, y2+1:229.15399, y3+1:376.22419, y4+1:539.29144]	[b2+1:-0.00051, b3+1:0.00043, b4+1:0.00020, b5+1:-0.00030, b6+1:-0.00301, b7+1:-0.00203];[y1+1:-0.00077, y2+1:-0.00068, y3+1:0.00111, y4+1:0.00503]	[b2+1:-2.56, b3+1:1.42, b4+1:0.50, b5+1:-0.65, b6+1:-4.85, b7+1:-2.65];[y1+1:-5.87, y2+1:-2.97, y3+1:2.96, y4+1:9.35]	[b2+1:10503, b3+1:28025, b4+1:14018, b5+1:46335, b6+1:236258, b7+1:493531];[y1+1:4391, y2+1:168510, y3+1:180216, y4+1:9144]	10	T	0.052968	0	0
170922_04.raw	3685	13.8996	3650	430.898	3	1289.67	Q8WZ75	Homo sapiens OX=9606	Roundabout homolog 4	[250 to 261]	LNPDPAEGPKPR	L,P	LNPDPAEGPKPR	0	1289.67	10.0247	5	[b2+1];[y1+1, y2+1, y4+1, y5+1, y6+1, y7+1, y8+1, y9+1, y11+2]	[b2+1:228.13411];[y1+1:175.11887, y2+1:272.17157, y4+1:497.31915, y5+1:554.34060, y6+1:683.38478, y7+1:754.41849, y8+1:851.47232, y9+1:966.49298, y11+2:589.29792]	[b2+1:-0.00016];[y1+1:-0.00008, y2+1:-0.00015, y4+1:-0.00029, y5+1:-0.00030, y6+1:0.00128, y7+1:-0.00212, y8+1:-0.00106, y9+1:-0.00734, y11+2:-0.00744]	[b2+1:-0.70];[y1+1:-0.45, y2+1:-0.54, y4+1:-0.58, y5+1:-0.55, y6+1:1.88, y7+1:-2.82, y8+1:-1.25, y9+1:-7.60, y11+2:-6.33]	[b2+1:69911];[y1+1:159013, y2+1:35176, y4+1:5645, y5+1:56902, y6+1:30730, y7+1:24066, y8+1:100638, y9+1:16046, y11+2:19446]	10	T	0.052968	0	0
170919_11.raw	6665	20.6264	6648	783.875	2	1565.74	A0A0U1RQE8	Homo sapiens OX=9606	Putative glycine N-acyltransferase-like protein 1B	[259 to 272]	NIPFYGSVLEENQG	K,V	NIPFYGSVLEENQG	0	1565.74	10.0246	0	[b2+1, b7+1, b8+1, b9+1, b10+1];[y3+1, y4+1, y5+1, y6+1, y12+1]	[b2+1:228.13345, b7+1:779.37207, b8+1:878.43091, b9+1:991.51929, b10+1:1120.57166];[y3+1:318.14380, y4+1:447.18332, y5+1:576.22467, y6+1:689.31128, y12+1:1339.60120]	[b2+1:-0.00081, b7+1:-0.00020, b8+1:-0.00977, b9+1:-0.00546, b10+1:0.00432];[y3+1:0.00299, y4+1:-0.00008, y5+1:-0.00133, y6+1:0.00122, y12+1:-0.01528]	[b2+1:-3.59, b7+1:-0.25, b8+1:-11.14, b9+1:-5.51, b10+1:3.86];[y3+1:9.43, y4+1:-0.19, y5+1:-2.30, y6+1:1.77, y12+1:-11.41]	[b2+1:24212, b7+1:31826, b8+1:86514, b9+1:73738, b10+1:63942];[y3+1:61252, y4+1:29134, y5+1:9018, y6+1:12235, y12+1:27118]	10	T	0.052968	0	0
170921_06.raw	19119	50.3639	19099	734.347	3	2200.02	Q99835	Homo sapiens OX=9606	Smoothened homolog	[23 to 42]	LGDPGRGAASSGNATGPGPR	L,S	LGDPGRGAASSGNATGPGPR	0	1793.88	10.0244	19	[b2+1, b4+1, b7+1, b8+1];[y1+1, y2+1, y4+1, y6+1, y10+1, y13+1]	[b2+1:171.11110, b4+1:383.19910, b7+1:653.32733, b8+1:724.37891];[y1+1:175.11880, y2+1:272.17160, y4+1:426.25314, y6+1:584.32104, y10+1:913.45795, y13+1:1142.54529]	[b2+1:-0.00170, b4+1:0.00659, b7+1:-0.00922, b8+1:0.00524];[y1+1:-0.00015, y2+1:-0.00012, y4+1:0.00720, y6+1:0.00596, y10+1:0.00933, y13+1:-0.00959]	[b2+1:-10.02, b4+1:17.23, b7+1:-14.13, b8+1:7.25];[y1+1:-0.85, y2+1:-0.43, y4+1:16.93, y6+1:10.22, y10+1:10.22, y13+1:-8.40]	[b2+1:3125, b4+1:3614, b7+1:12441, b8+1:4166];[y1+1:31704, y2+1:17824, y4+1:23147, y6+1:33889, y10+1:14850, y13+1:5619]	10	T	0.052968	0	0
170921_06.raw	20721	54.3738	20709	604.275	3	1809.8	DECOY_Q9H583	Homo sapiens OX=9606	HEAT repeat-containing protein 1	[84 to 99]	WLSDDAMAVSFQAICP	K,I	WLSDDAMAVSFQAIC[Common Fixed:Carbamidomethyl on C]P	1	1809.81	10.0236	55	[b1+1, b2+1, b3+1, b4+1];[y1+1, y4+1, y5+1, y6+1, y14+2, y15+2]	[b1+1:187.08707, b2+1:300.17044, b3+1:387.20251, b4+1:502.22908];[y1+1:116.07044, y4+1:460.22186, y5+1:588.28094, y6+1:735.34540, y14+2:756.31661, y15+2:812.87847]	[b1+1:0.00048, b2+1:-0.00021, b3+1:-0.00017, b4+1:-0.00055];[y1+1:-0.00016, y4+1:-0.00057, y5+1:-0.00006, y6+1:-0.00402, y14+2:-0.02456, y15+2:0.01511]	[b1+1:2.56, b2+1:-0.71, b3+1:-0.43, b4+1:-1.09];[y1+1:-1.41, y4+1:-1.24, y5+1:-0.11, y6+1:-5.48, y14+2:-16.25, y15+2:9.30]	[b1+1:11807, b2+1:73220, b3+1:16162, b4+1:80273];[y1+1:2207, y4+1:5220, y5+1:27649, y6+1:4004, y14+2:11514, y15+2:36005]	10	D	0.0538321	0	0
170919_11.raw	6082	19.2006	6068	638.283	2	1274.55	P10451	Homo sapiens OX=9606	Osteopontin	[210 to 220]	DLNAPSDWDSR	Q,G	DLNAPSDWDSR	0	1274.55	10.0229	0	[b2+1, b3+1, b4+1];[y1+1, y2+1, y4+1, y6+1, y7+1, y8+1, y9+1]	[b2+1:229.11844, b3+1:343.15956, b4+1:414.19794];[y1+1:175.11797, y2+1:262.14984, y4+1:563.25232, y6+1:765.30865, y7+1:862.36685, y8+1:933.40039, y9+1:1047.44214]	[b2+1:0.00016, b3+1:-0.00165, b4+1:-0.00039];[y1+1:-0.00099, y2+1:-0.00114, y4+1:-0.00492, y6+1:-0.00755, y7+1:-0.00213, y8+1:-0.00569, y9+1:-0.00687]	[b2+1:0.68, b3+1:-4.81, b4+1:-0.94];[y1+1:-5.67, y2+1:-4.36, y4+1:-8.75, y6+1:-9.88, y7+1:-2.47, y8+1:-6.11, y9+1:-6.57]	[b2+1:281856, b3+1:435488, b4+1:75279];[y1+1:160635, y2+1:145389, y4+1:77848, y6+1:79585, y7+1:1382344, y8+1:230836, y9+1:187418]	10	T	0.0538321	0	0
170919_11.raw	5861	18.6758	5849	557.329	1	556.321	DECOY_O75648	Homo sapiens OX=9606	Mitochondrial tRNA-specific 2-thiouridylase 1	[227 to 232]	TLGGLP	K,F	TLGGLP	0	556.322	10.0228	0	[b1+1, b2+1, b3+1, b4+1, b5+1];[y1+1, y2+1, y3+1, y4+1, y5+1]	[b1+1:102.05455, b2+1:215.13815, b3+1:272.16537, b4+1:329.18500, b5+1:442.26636];[y1+1:116.07028, y2+1:229.15466, y3+1:286.17322, y4+1:343.19952, y5+1:456.28088]	[b1+1:-0.00040, b2+1:-0.00087, b3+1:0.00489, b4+1:0.00305, b5+1:0.00035];[y1+1:-0.00032, y2+1:-0.00001, y3+1:-0.00291, y4+1:0.00193, y5+1:-0.00078]	[b1+1:-4.01, b2+1:-4.04, b3+1:18.04, b4+1:9.30, b5+1:0.79];[y1+1:-2.81, y2+1:-0.03, y3+1:-10.22, y4+1:5.63, y5+1:-1.71]	[b1+1:28099, b2+1:149161, b3+1:18518, b4+1:51225, b5+1:238089];[y1+1:24639, y2+1:141236, y3+1:16683, y4+1:77353, y5+1:78388]	10	D	0.0547445	0	0
170919_11.raw	11866	33.6882	11846	643.644	3	1927.91	DECOY_Q96L96	Homo sapiens OX=9606	Alpha-protein kinase 3	[1785 to 1799]	GPGAGLGSGQRGQHR	A,C	GPGAGLGSGQRGQHR	0	1433.72	10.0225	14	[b2+1, b3+1, b4+1, b8+1, b9+1, b11+1, b12+1];[y1+1, y4+1, y8+1]	[b2+1:155.08115, b3+1:212.10269, b4+1:283.14346, b8+1:597.29059, b9+1:654.31976, b11+1:938.48883, b12+1:995.50586];[y1+1:175.11830, y4+1:497.25031, y8+1:925.47089]	[b2+1:-0.00036, b3+1:-0.00028, b4+1:0.00338, b8+1:-0.00851, b9+1:-0.00080, b11+1:0.00858, b12+1:0.00414];[y1+1:-0.00065, y4+1:-0.00760, y8+1:-0.00020]	[b2+1:-2.32, b3+1:-1.31, b4+1:11.99, b8+1:-14.28, b9+1:-1.23, b11+1:9.15, b12+1:4.16];[y1+1:-3.74, y4+1:-15.32, y8+1:-0.22]	[b2+1:7246, b3+1:7630, b4+1:86399, b8+1:72591, b9+1:6751, b11+1:29258, b12+1:29969];[y1+1:20075, y4+1:11321, y8+1:42826]	10	D	0.0556062	0	0
170919_11.raw	3520	13.1383	3486	628.847	2	1255.68	P0DOX5		Immunoglobulin gamma-1 heavy chain	[352 to 362]	TLPPSRDELTK	Y,N	TLPPSRDELTK	0	1255.68	10.0222	11	[b1+1, b2+1, b7+1, b8+1, b10+1];[y1+1, y2+1, y3+1, y8+1, y9+1]	[b1+1:102.05495, b2+1:215.13884, b7+1:767.39191, b8+1:896.43561, b10+1:1110.57288];[y1+1:147.11281, y2+1:248.15971, y3+1:361.24585, y8+1:945.49939, y9+1:1042.55237]	[b1+1:-0.00000, b2+1:-0.00018, b7+1:-0.01272, b8+1:-0.01161, b10+1:-0.00609];[y1+1:0.00000, y2+1:-0.00077, y3+1:0.00130, y8+1:-0.00060, y9+1:-0.00038]	[b1+1:-0.00, b2+1:-0.84, b7+1:-16.60, b8+1:-12.97, b10+1:-5.49];[y1+1:0.03, y2+1:-3.11, y3+1:3.62, y8+1:-0.63, y9+1:-0.37]	[b1+1:146454, b2+1:89303, b7+1:27418, b8+1:38657, b10+1:26998];[y1+1:65716, y2+1:31387, y3+1:9903, y8+1:94815, y9+1:322664]	10	T	0.0556062	0	0
170921_06.raw	4870	16.5758	4850	556.943	3	1667.81	DECOY_Q96EN9	Homo sapiens OX=9606	Required for excision 1-B domain-containing protein	[94 to 104]	QTVGHVTSRYR	A,A	QTVGHVTSRYR	0	1302.68	10.0217	42	[b1+1, b2+1, b3+1, b4+1, b5+1, b7+1, b8+1, b9+1];[y1+1, y2+1]	[b1+1:129.06548, b2+1:230.11282, b3+1:329.18735, b4+1:386.21072, b5+1:523.25623, b7+1:723.36487, b8+1:810.39611, b9+1:966.50293];[y1+1:175.11862, y2+1:338.18213]	[b1+1:-0.00038, b2+1:-0.00071, b3+1:0.00540, b4+1:0.00731, b5+1:-0.00610, b7+1:-0.01355, b8+1:-0.01434, b9+1:-0.00862];[y1+1:-0.00033, y2+1:-0.00015]	[b1+1:-2.96, b2+1:-3.09, b3+1:16.46, b4+1:18.99, b5+1:-11.67, b7+1:-18.75, b8+1:-17.71, b9+1:-8.93];[y1+1:-1.90, y2+1:-0.45]	[b1+1:8804, b2+1:28890, b3+1:31299, b4+1:7796, b5+1:32927, b7+1:105385, b8+1:43909, b9+1:8986];[y1+1:72969, y2+1:48827]	10	D	0.0563124	0	0
170921_06.raw	19347	50.9133	19333	734.346	3	2200.02	Q99835	Homo sapiens OX=9606	Smoothened homolog	[23 to 42]	LGDPGRGAASSGNATGPGPR	L,S	LGDPGRGAASSGNATGPGPR	0	1793.88	10.0213	10	[b2+1, b3+1, b4+1, b5+1, b7+1];[y1+1, y4+1, y5+1, y6+1, y13+1]	[b2+1:171.11252, b3+1:286.14047, b4+1:383.19788, b5+1:440.21964, b7+1:653.33905];[y1+1:175.11871, y4+1:426.24999, y5+1:483.26511, y6+1:584.32397, y13+1:1142.56069]	[b2+1:-0.00029, b3+1:0.00073, b4+1:0.00536, b5+1:0.00566, b7+1:0.00250];[y1+1:-0.00024, y4+1:0.00404, y5+1:-0.00230, y6+1:0.00889, y13+1:0.00581]	[b2+1:-1.68, b3+1:2.54, b4+1:14.04, b5+1:12.89, b7+1:3.83];[y1+1:-1.37, y4+1:9.51, y5+1:-4.77, y6+1:15.24, y13+1:5.09]	[b2+1:10497, b3+1:19758, b4+1:10671, b5+1:5465, b7+1:14809];[y1+1:51087, y4+1:39247, y5+1:9380, y6+1:23686, y13+1:10882]	10	T	0.0563124	0	0
170921_06.raw	15010	40.5246	14994	1084.51	1	1083.5	P07911	Homo sapiens OX=9606	Uromodulin	[421 to 429]	INFACSYPL	K,D	INFAC[Common Fixed:Carbamidomethyl on C]SYPL	1	1083.51	10.0212	0	[b2+1, b3+1, b4+1, b5+1, b6+1, b7+1];[y2+1, y3+1, y5+1, y6+1]	[b2+1:228.13521, b3+1:375.20294, b4+1:446.23917, b5+1:606.27283, b6+1:693.30487, b7+1:856.35101];[y2+1:229.15443, y3+1:392.22015, y5+1:639.28052, y6+1:710.32306]	[b2+1:0.00094, b3+1:0.00026, b4+1:-0.00063, b5+1:0.00238, b6+1:0.00240, b7+1:-0.01479];[y2+1:-0.00023, y3+1:0.00216, y5+1:-0.00016, y6+1:0.00527]	[b2+1:4.14, b3+1:0.70, b4+1:-1.41, b5+1:3.94, b6+1:3.46, b7+1:-17.29];[y2+1:-1.03, y3+1:5.51, y5+1:-0.25, y6+1:7.43]	[b2+1:9603, b3+1:32442, b4+1:34654, b5+1:32776, b6+1:33446, b7+1:192999];[y2+1:35989, y3+1:24417, y5+1:11600, y6+1:7164]	10	T	0.0563124	0	0
170921_06.raw	13635	37.2675	13612	706.647	3	2116.92	Q15466	Homo sapiens OX=9606	Nuclear receptor subfamily 0 group B member 2	[139 to 148]	PQPSLAAVQW	R,L	PQPSLAAVQW	0	1095.57	10.0208	23	[b2+1, b3+1];[y1+1, y2+1, y3+1, y4+1, y5+1, y6+1, y7+1, y8+1]	[b2+1:226.11890, b3+1:323.17068];[y1+1:205.09709, y2+1:333.15622, y3+1:432.22513, y4+1:503.26669, y5+1:574.30371, y6+1:687.38086, y7+1:774.41547, y8+1:871.47454]	[b2+1:0.00028, b3+1:-0.00070];[y1+1:-0.00006, y2+1:0.00049, y3+1:0.00098, y4+1:0.00543, y5+1:0.00534, y6+1:-0.00158, y7+1:0.00100, y8+1:0.00731]	[b2+1:1.24, b3+1:-2.16];[y1+1:-0.31, y2+1:1.47, y3+1:2.28, y4+1:10.82, y5+1:9.31, y6+1:-2.30, y7+1:1.29, y8+1:8.40]	[b2+1:13127, b3+1:44770];[y1+1:139599, y2+1:7838, y3+1:7339, y4+1:15029, y5+1:7234, y6+1:144296, y7+1:48626, y8+1:152676]	10	T	0.0563124	0	0
170919_11.raw	18753	51.5613	18747	718.676	3	2153.01	Q9H0E7	Homo sapiens OX=9606	Ubiquitin carboxyl-terminal hydrolase 44	[397 to 410]	WALVSPFAMLHSVW	K,R	WALVSPFAM[Common Variable:Oxidation on M]LHSVW	1	1658.83	10.0208	12	[b1+1, b2+1, b13+1];[y1+1, y4+1, y5+1, y6+1, y7+1, y8+1, y13+1]	[b1+1:187.08569, b2+1:258.12311, b13+1:1455.74268];[y1+1:205.09537, y4+1:528.25073, y5+1:641.32861, y6+1:788.37772, y7+1:859.41272, y8+1:1006.49023, y13+1:1473.74634]	[b1+1:-0.00090, b2+1:-0.00060, b13+1:-0.00264];[y1+1:-0.00179, y4+1:-0.00578, y5+1:-0.01196, y6+1:0.00175, y7+1:-0.00037, y8+1:0.00873, y13+1:-0.00955]	[b1+1:-4.82, b2+1:-2.32, b13+1:-1.82];[y1+1:-8.75, y4+1:-10.95, y5+1:-18.68, y6+1:2.22, y7+1:-0.43, y8+1:8.69, y13+1:-6.48]	[b1+1:22706, b2+1:6920, b13+1:8446];[y1+1:10362, y4+1:10459, y5+1:19102, y6+1:139553, y7+1:8251, y8+1:9911, y13+1:27365]	10	T	0.0563124	0	0
170921_06.raw	14665	39.6985	14645	791.879	4	3163.49	DECOY_Q8N0Y2	Homo sapiens OX=9606	Zinc finger protein 444	[176 to 210]	VAQSDGPAPGEAGPATGALPIMGSDEKGGTAGPGQ	R,T	VAQSDGPAPGEAGPATGALPIM[Common Variable:Oxidation on M]GSDEKGGTAGPGQ	1	3163.47	10.0203	16	[b2+1, b3+1, b9+1, b10+1, b12+1, b30+3, b31+3];[y1+1, y7+1, y29+3]	[b2+1:171.11259, b3+1:299.17004, b9+1:823.38586, b10+1:880.42535, b12+1:1080.51721, b30+3:912.77907, b31+3:936.45496];[y1+1:147.07611, y7+1:587.28168, y29+3:869.73428]	[b2+1:-0.00021, b3+1:-0.00134, b9+1:-0.00859, b10+1:0.00943, b12+1:0.02158, b30+3:0.04454, b31+3:0.03509];[y1+1:-0.00031, y7+1:0.00331, y29+3:-0.04724]	[b2+1:-1.23, b3+1:-4.49, b9+1:-10.45, b10+1:10.73, b12+1:19.99, b30+3:16.28, b31+3:12.51];[y1+1:-2.11, y7+1:5.65, y29+3:-18.13]	[b2+1:5034, b3+1:9164, b9+1:8106, b10+1:30231, b12+1:13949, b30+3:11034, b31+3:35498];[y1+1:46238, y7+1:71244, y29+3:24315]	10	D	0.0571688	0	0
170919_11.raw	6508	20.2469	6491	672.334	2	1342.65	O60494	Homo sapiens OX=9606	Cubilin	[2430 to 2442]	FVTDGSVTASGFR	R,L	FVTDGSVTASGFR	0	1342.65	10.0203	1	[b2+1, b3+1];[y1+1, y3+1, y4+1, y7+1, y8+1, y9+1, y10+1, y11+1]	[b2+1:247.14325, b3+1:348.19159];[y1+1:175.11896, y3+1:379.20773, y4+1:466.24139, y7+1:737.39368, y8+1:824.42755, y9+1:881.44464, y10+1:996.47278, y11+1:1097.51855]	[b2+1:-0.00085, b3+1:-0.00019];[y1+1:0.00001, y3+1:-0.00110, y4+1:0.00054, y7+1:-0.00039, y8+1:0.00146, y9+1:-0.00292, y10+1:-0.00172, y11+1:-0.00362]	[b2+1:-3.47, b3+1:-0.56];[y1+1:0.03, y3+1:-2.90, y4+1:1.15, y7+1:-0.53, y8+1:1.77, y9+1:-3.31, y10+1:-1.73, y11+1:-3.30]	[b2+1:134526, b3+1:22990];[y1+1:72071, y3+1:9309, y4+1:33925, y7+1:56366, y8+1:36577, y9+1:75583, y10+1:56691, y11+1:133304]	10	T	0.0571688	0	0
170921_06.raw	4135	14.9162	4110	434.574	3	1300.7	DECOY_Q05193	Homo sapiens OX=9606	Dynamin-1	[56 to 70]	GLASGAPPPGPAPGR	G,S	GLASGAPPPGPAPGR	0	1300.69	10.0198	31	[b2+1, b3+1, b4+1, b5+1, b6+1, b8+1];[y1+1, y2+1, y6+1, y7+1]	[b2+1:171.11235, b3+1:242.15085, b4+1:329.18146, b5+1:386.20447, b6+1:457.23688, b8+1:651.35278];[y1+1:175.11862, y2+1:232.13895, y6+1:554.31512, y7+1:651.35278]	[b2+1:-0.00045, b3+1:0.00093, b4+1:-0.00049, b5+1:0.00106, b6+1:-0.00365, b8+1:0.00673];[y1+1:-0.00033, y2+1:-0.00147, y6+1:0.01060, y7+1:-0.00450]	[b2+1:-2.67, b3+1:3.86, b4+1:-1.49, b5+1:2.75, b6+1:-7.99, b8+1:10.35];[y1+1:-1.90, y2+1:-6.36, y6+1:19.16, y7+1:-6.92]	[b2+1:98784, b3+1:9446, b4+1:14004, b5+1:39735, b6+1:34653, b8+1:36809];[y1+1:266150, y2+1:8756, y6+1:53565, y7+1:36809]	10	D	0.0580762	0	0
170919_11.raw	13058	36.7444	13039	758.351	3	2272.03	DECOY_Q9BUB4	Homo sapiens OX=9606	tRNA-specific adenosine deaminase 1	[285 to 303]	GFSQHHAAGNTVERAATGP	K,E	GFSQHHAAGNTVERAATGP	0	1906.9	10.0195	0	[b2+1, b3+1, b4+1, b10+1, b12+1, b13+1];[y1+1, y2+1, y3+1, y5+1]	[b2+1:205.09642, b3+1:292.13364, b4+1:420.18539, b10+1:1007.44214, b12+1:1207.55530, b13+1:1336.61633];[y1+1:116.07024, y2+1:173.09225, y3+1:274.13751, y5+1:416.21765]	[b2+1:-0.00073, b3+1:0.00445, b4+1:-0.00237, b10+1:-0.00206, b12+1:-0.00500, b13+1:0.01345];[y1+1:-0.00037, y2+1:0.00019, y3+1:-0.00223, y5+1:0.00368]	[b2+1:-3.60, b3+1:15.30, b4+1:-5.64, b10+1:-2.05, b12+1:-4.14, b13+1:10.07];[y1+1:-3.21, y2+1:1.08, y3+1:-8.18, y5+1:8.85]	[b2+1:36620, b3+1:11098, b4+1:30029, b10+1:32234, b12+1:34940, b13+1:51098];[y1+1:4616, y2+1:6326, y3+1:223490, y5+1:47670]	10	D	0.0588235	0	0
170921_06.raw	7702	23.1705	7684	639.646	3	1915.92	Q01844	Homo sapiens OX=9606	RNA-binding protein EWS	[130 to 144]	QPAATAPTRPQDGNK	Q,P	QPAATAPTRPQDGNK	0	1550.78	10.0194	9	[b1+1, b2+1, b3+1, b4+1, b6+1];[y1+1, y2+1, y3+1, y5+1, y7+1]	[b1+1:129.06567, b2+1:226.11784, b3+1:297.15491, b4+1:368.19342, b6+1:540.28339];[y1+1:147.11276, y2+1:261.15970, y3+1:318.18152, y5+1:561.26373, y7+1:814.40466]	[b1+1:-0.00018, b2+1:-0.00077, b3+1:-0.00082, b4+1:0.00058, b6+1:0.00575];[y1+1:-0.00004, y2+1:0.00397, y3+1:0.00432, y5+1:0.00102, y7+1:-0.01193]	[b1+1:-1.41, b2+1:-3.44, b3+1:-2.78, b4+1:1.57, b6+1:10.66];[y1+1:-0.29, y2+1:15.25, y3+1:13.63, y5+1:1.82, y7+1:-14.66]	[b1+1:11323, b2+1:11010, b3+1:66329, b4+1:13131, b6+1:15123];[y1+1:97788, y2+1:12306, y3+1:19707, y5+1:13096, y7+1:271969]	10	T	0.0588235	0	0
170919_11.raw	5505	17.7939	5489	630.298	2	1258.58	Q96P48	Homo sapiens OX=9606	Arf-GAP with Rho-GAP domain, ANK repeat and PH domain-containing protein 1	[1161 to 1172]	VAGTASGTQHAG	R,D	VAGTASGTQHAG	0	1055.5	10.0191	14	[b2+1, b3+1, b9+1];[y2+1, y3+1, y5+1, y6+1, y8+1, y9+1, y10+1]	[b2+1:171.11194, b3+1:228.13403, b9+1:773.37885];[y2+1:147.07646, y3+1:284.13333, y5+1:513.23480, y6+1:570.26550, y8+1:728.32520, y9+1:829.37987, y10+1:886.39459]	[b2+1:-0.00087, b3+1:-0.00023, b9+1:0.00004];[y2+1:0.00004, y3+1:-0.00200, y5+1:-0.00678, y6+1:0.00245, y8+1:-0.00700, y9+1:0.00000, y10+1:-0.00674]	[b2+1:-5.09, b3+1:-1.03, b9+1:0.05];[y2+1:0.30, y3+1:-7.06, y5+1:-13.24, y6+1:4.31, y8+1:-9.62, y9+1:0.00, y10+1:-7.62]	[b2+1:28678, b3+1:32487, b9+1:293776];[y2+1:86639, y3+1:51030, y5+1:9102, y6+1:31139, y8+1:11245, y9+1:55604, y10+1:12375]	10	T	0.0588235	0	0
170921_06.raw	11478	32.107	11457	640.317	3	1917.93	Q2PPJ7	Homo sapiens OX=9606	Ral GTPase-activating protein subunit alpha-2	[1445 to 1460]	EGPVGGSPVGSLSDVR	T,V	EGPVGGSPVGSLSDVR	0	1511.76	10.0186	35	[b1+1, b2+1, b3+1, b7+1, b9+1, b10+1, b11+1];[y1+1, y4+1, y6+1]	[b1+1:130.04863, b2+1:187.07054, b3+1:284.12355, b7+1:584.27094, b9+1:780.39691, b10+1:837.42162, b11+1:924.44452];[y1+1:175.11861, y4+1:476.23724, y6+1:676.34998]	[b1+1:-0.00124, b2+1:-0.00079, b3+1:-0.00055, b7+1:0.00347, b9+1:0.00827, b10+1:0.01151, b11+1:0.00238];[y1+1:-0.00035, y4+1:-0.00909, y6+1:-0.01245]	[b1+1:-9.61, b2+1:-4.26, b3+1:-1.93, b7+1:5.95, b9+1:10.61, b10+1:13.76, b11+1:2.58];[y1+1:-1.98, y4+1:-19.14, y6+1:-18.44]	[b1+1:16286, b2+1:32921, b3+1:51263, b7+1:8759, b9+1:5045, b10+1:20711, b11+1:7544];[y1+1:27889, y4+1:19172, y6+1:5484]	10	T	0.0588235	0	0
170919_11.raw	5862	18.6781	5849	608.624	3	1822.85	DECOY_Q9NYZ3	Homo sapiens OX=9606	G2 and S phase-expressed protein 1	[343 to 355]	KAQWSSAGVPGAP	R,L	KAQWSSAGVPGAP	0	1254.64	10.0185	1	[b1+1, b2+1, b3+1, b6+1, b7+1, b9+1, b10+1];[y2+1, y3+1, y9+1]	[b1+1:129.10136, b2+1:200.13987, b3+1:328.20346, b6+1:688.33984, b7+1:759.38409, b9+1:915.47131, b10+1:1012.52759];[y2+1:187.10675, y3+1:244.12865, y9+1:742.37128]	[b1+1:-0.00088, b2+1:0.00052, b3+1:0.00553, b6+1:-0.00146, b7+1:0.00568, b9+1:0.00302, b10+1:0.00653];[y2+1:-0.00097, y3+1:-0.00054, y9+1:-0.00172]	[b1+1:-6.83, b2+1:2.59, b3+1:16.90, b6+1:-2.12, b7+1:7.49, b9+1:3.30, b10+1:6.46];[y2+1:-5.20, y3+1:-2.20, y9+1:-2.32]	[b1+1:30342, b2+1:32004, b3+1:11439, b6+1:8393, b7+1:12586, b9+1:206108, b10+1:9704];[y2+1:37956, y3+1:55400, y9+1:32320]	10	D	0.0596206	0	0
170919_11.raw	13514	37.9163	13493	740.656	3	2218.95	Q9NUY8	Homo sapiens OX=9606	TBC1 domain family member 23	[425 to 437]	EYVSIASGGFMAL	K,Q	EYVSIASGGFM[Common Variable:Oxidation on M]AL	1	1359.64	10.0174	0	[b1+1, b2+1, b3+1, b4+1, b8+1];[y1+1, y2+1, y4+1, y5+1, y8+1]	[b1+1:130.04942, b2+1:293.11031, b3+1:392.18060, b4+1:479.21606, b8+1:807.39941];[y1+1:132.10123, y2+1:203.13892, y4+1:497.23584, y5+1:554.26910, y8+1:769.35596]	[b1+1:-0.00045, b2+1:-0.00289, b3+1:-0.00101, b4+1:0.00242, b8+1:0.01110];[y1+1:-0.00068, y2+1:-0.00010, y4+1:-0.00699, y5+1:0.00481, y8+1:0.00105]	[b1+1:-3.46, b2+1:-9.90, b3+1:-2.58, b4+1:5.07, b8+1:13.77];[y1+1:-5.17, y2+1:-0.51, y4+1:-14.09, y5+1:8.69, y8+1:1.37]	[b1+1:8017, b2+1:42913, b3+1:30131, b4+1:43899, b8+1:67092];[y1+1:4920, y2+1:123588, y4+1:7531, y5+1:8732, y8+1:25110]	10	T	0.0596206	0	0
170919_11.raw	4315	14.9917	4295	629.318	2	1256.62	Q96DF8	Homo sapiens OX=9606	Splicing factor ESS-2 homolog	[430 to 442]	TPASGLQTPTSTP	K,A	TPASGLQTPTSTP	0	1256.62	10.0174	13	[b1+1, b2+1, b4+1, b9+1];[y1+1, y2+1, y3+1, y6+1, y8+1, y11+1]	[b1+1:102.05449, b2+1:199.10811, b4+1:357.18225, b9+1:853.45154];[y1+1:116.07062, y2+1:217.11816, y3+1:304.14853, y6+1:603.30273, y8+1:844.43182, y11+1:1059.52871]	[b1+1:-0.00047, b2+1:0.00039, b4+1:0.00539, b9+1:0.01013];[y1+1:0.00001, y2+1:-0.00013, y3+1:-0.00178, y6+1:0.00430, y8+1:-0.00925, y11+1:-0.00297]	[b1+1:-4.61, b2+1:1.97, b4+1:15.13, b9+1:11.88];[y1+1:0.11, y2+1:-0.59, y3+1:-5.88, y6+1:7.14, y8+1:-10.97, y11+1:-2.80]	[b1+1:23138, b2+1:63964, b4+1:270720, b9+1:11967];[y1+1:5749, y2+1:152125, y3+1:64416, y6+1:11846, y8+1:10526, y11+1:107025]	10	T	0.0596206	0	0
170919_11.raw	3518	13.1368	3486	486.236	3	1455.69	DECOY_Q6UXA7	Homo sapiens OX=9606	Uncharacterized protein C6orf15	[231 to 246]	QVASGGAPPFGDSAPV	R,S	QVASGGAPPFGDSAPV	0	1455.7	10.0171	148	[b1+1, b2+1, b3+1, b8+1, b9+1, b12+2];[y2+1, y3+1, y4+1, y8+1]	[b1+1:129.06578, b2+1:228.13403, b3+1:299.17166, b8+1:668.33984, b9+1:765.37408, b12+2:542.74817];[y2+1:215.14040, y3+1:286.18115, y4+1:373.20911, y8+1:789.38464]	[b1+1:-0.00007, b2+1:-0.00023, b3+1:0.00028, b8+1:0.00363, b9+1:-0.01489, b12+2:-0.01674];[y2+1:0.00138, y3+1:0.00502, y4+1:0.00095, y8+1:0.00690]	[b1+1:-0.57, b2+1:-1.03, b3+1:0.94, b8+1:5.44, b9+1:-19.49, b12+2:-15.45];[y2+1:6.43, y3+1:17.60, y4+1:2.54, y8+1:8.75]	[b1+1:12149, b2+1:542359, b3+1:8406, b8+1:14362, b9+1:53946, b12+2:49842];[y2+1:53750, y3+1:16136, y4+1:14616, y8+1:35696]	10	D	0.0604148	0	0
170921_06.raw	13716	37.4477	13694	706.647	3	2116.92	Q9P206	Homo sapiens OX=9606	Uncharacterized protein KIAA1522	[832 to 843]	SVGAPGGAPTPA	R,L	SVGAPGGAPTPA	0	980.493	10.017	1	[b2+1, b3+1, b4+1, b5+1, b7+1, b10+1, b11+1];[y2+1, y6+1, y10+1]	[b2+1:187.10736, b3+1:244.13371, b4+1:315.16769, b5+1:412.22012, b7+1:526.25507, b10+1:795.41333, b11+1:892.45220];[y2+1:187.10736, y6+1:513.25891, y10+1:795.41333]	[b2+1:-0.00036, b3+1:0.00453, b4+1:0.00140, b5+1:0.00106, b7+1:-0.00692, b10+1:0.01379, b11+1:-0.00010];[y2+1:-0.00036, y6+1:-0.00783, y10+1:0.01379]	[b2+1:-1.92, b3+1:18.63, b4+1:4.45, b5+1:2.59, b7+1:-13.18, b10+1:17.35, b11+1:-0.12];[y2+1:-1.92, y6+1:-15.28, y10+1:17.35]	[b2+1:36606, b3+1:9058, b4+1:23705, b5+1:9755, b7+1:9442, b10+1:43678, b11+1:433879];[y2+1:36606, y6+1:7568, y10+1:43678]	10	T	0.0604148	0	0
170921_06.raw	3598	13.6963	3576	481.004	4	1919.99	Q5CZC0	Homo sapiens OX=9606	Fibrous sheath-interacting protein 2	[787 to 803]	KPSLAASDELLTSSNGK	I,P	KPSLAASDELLTSSNGK	0	1716.89	10.017	24	[b1+1, b2+1, b8+1, b9+1];[y1+1, y2+1, y6+1, y12+1, y15+2, y16+2]	[b1+1:129.10223, b2+1:226.15276, b8+1:770.39804, b9+1:899.44671];[y1+1:147.11256, y2+1:204.13293, y6+1:593.27875, y12+1:1221.60486, y15+2:746.89122, y16+2:795.41821]	[b1+1:-0.00001, b2+1:-0.00225, b8+1:-0.00625, b9+1:-0.00018];[y1+1:-0.00024, y2+1:-0.00133, y6+1:-0.01018, y12+1:0.00912, y15+2:0.02623, y16+2:0.02744]	[b1+1:-0.04, b2+1:-9.98, b8+1:-8.12, b9+1:-0.20];[y1+1:-1.64, y2+1:-6.56, y6+1:-17.19, y12+1:7.47, y15+2:17.58, y16+2:17.27]	[b1+1:47204, b2+1:3044, b8+1:57386, b9+1:61991];[y1+1:49975, y2+1:7850, y6+1:5111, y12+1:27936, y15+2:298552, y16+2:52822]	10	T	0.0604148	0	0
170921_06.raw	14934	40.3519	14914	736.721	3	2207.14	DECOY_A3KN83	Homo sapiens OX=9606	Protein strawberry notch homolog 1	[586 to 603]	LGSALLASQISDPDISKK	G,K	LGSALLASQISDPDISKK	0	1842.01	10.0166	17	[b2+1, b3+1, b4+1, b5+1, b6+1, b9+1];[y1+1, y6+1, y7+1, y9+1]	[b2+1:171.11224, b3+1:258.14557, b4+1:329.18420, b5+1:442.25803, b6+1:555.34229, b9+1:841.48956];[y1+1:147.11223, y6+1:687.41241, y7+1:802.44318, y9+1:1002.55774]	[b2+1:-0.00056, b3+1:0.00074, b4+1:0.00226, b5+1:-0.00798, b6+1:-0.00779, b9+1:0.01177];[y1+1:-0.00058, y6+1:0.00885, y7+1:0.01267, y9+1:0.01114]	[b2+1:-3.30, b3+1:2.86, b4+1:6.88, b5+1:-18.09, b6+1:-14.05, b9+1:14.00];[y1+1:-3.94, y6+1:12.89, y7+1:15.81, y9+1:11.12]	[b2+1:8161, b3+1:4852, b4+1:4821, b5+1:21484, b6+1:7264, b9+1:8030];[y1+1:4769, y6+1:24071, y7+1:39805, y9+1:40051]	10	D	0.0611511	0	0
170922_04.raw	3925	14.5989	3905	717.771	2	1433.53	P02768	Homo sapiens OX=9606	Serum albumin	[106 to 117]	ETYGEMADCCAK	R,Q	ETYGEMADC[Common Fixed:Carbamidomethyl on C]C[Common Fixed:Carbamidomethyl on C]AK	2	1433.53	10.0164	0	[b1+1, b2+1, b4+1];[y1+1, y4+1, y5+1, y7+1, y8+1, y9+1, y10+1]	[b1+1:130.04950, b2+1:231.09695, b4+1:451.18143];[y1+1:147.11264, y4+1:538.20917, y5+1:653.23816, y7+1:855.31439, y8+1:984.34277, y9+1:1041.37720, y10+1:1204.44299]	[b1+1:-0.00037, b2+1:-0.00059, b4+1:-0.00091];[y1+1:-0.00016, y4+1:-0.00205, y5+1:0.00000, y7+1:-0.00137, y8+1:-0.01558, y9+1:-0.00262, y10+1:-0.00015]	[b1+1:-2.87, b2+1:-2.58, b4+1:-2.03];[y1+1:-1.12, y4+1:-3.81, y5+1:0.00, y7+1:-1.60, y8+1:-15.84, y9+1:-2.52, y10+1:-0.12]	[b1+1:20703, b2+1:44668, b4+1:29261];[y1+1:104134, y4+1:103514, y5+1:193568, y7+1:595906, y8+1:174918, y9+1:507852, y10+1:202829]	10	T	0.0611511	0	0
170921_06.raw	3720	13.9605	3687	559.929	3	1676.77	Q9Y4H2	Homo sapiens OX=9606	Insulin receptor substrate 2	[706 to 718]	GPAGPAPTSAAGR	A,T	GPAGPAPTSAAGR	0	1108.56	10.016	60	[b2+1, b3+1, b4+1, b6+1, b7+1];[y1+1, y2+1, y3+1, y5+1, y10+1]	[b2+1:155.08049, b3+1:226.11909, b4+1:283.13885, b6+1:451.22894, b7+1:548.28406];[y1+1:175.11848, y2+1:232.13998, y3+1:303.17679, y5+1:461.25012, y10+1:884.45746]	[b2+1:-0.00101, b3+1:0.00048, b4+1:-0.00123, b6+1:-0.00102, b7+1:0.00133];[y1+1:-0.00047, y2+1:-0.00043, y3+1:-0.00074, y5+1:0.00345, y10+1:-0.00100]	[b2+1:-6.58, b3+1:2.12, b4+1:-4.35, b6+1:-2.26, b7+1:2.44];[y1+1:-2.69, y2+1:-1.87, y3+1:-2.45, y5+1:7.50, y10+1:-1.13]	[b2+1:7767, b3+1:14670, b4+1:14922, b6+1:31902, b7+1:56371];[y1+1:93326, y2+1:22195, y3+1:28014, y5+1:169211, y10+1:96617]	10	T	0.0611511	0	0
170921_06.raw	10772	30.438	10754	933.472	1	932.465	Q12805	Homo sapiens OX=9606	EGF-containing fibulin-like extracellular matrix protein 1	[441 to 449]	QTSPVSAML	R,V	QTSPVSAML	0	932.464	10.0156	0	[b2+1, b3+1, b5+1, b6+1, b7+1, b8+1];[y2+1, y4+1, y6+1, y8+1]	[b2+1:230.11232, b3+1:317.14551, b5+1:513.26714, b6+1:600.30505, b7+1:671.33540, b8+1:802.37122];[y2+1:263.14169, y4+1:421.21179, y6+1:617.33209, y8+1:805.40948]	[b2+1:-0.00121, b3+1:-0.00005, b5+1:0.00040, b6+1:0.00629, b7+1:-0.00048, b8+1:-0.00515];[y2+1:-0.00070, y4+1:0.00026, y6+1:-0.00062, y8+1:-0.00293]	[b2+1:-5.29, b3+1:-0.17, b5+1:0.79, b6+1:10.49, b7+1:-0.71, b8+1:-6.43];[y2+1:-2.66, y4+1:0.62, y6+1:-1.00, y8+1:-3.65]	[b2+1:45229, b3+1:9425, b5+1:86608, b6+1:30303, b7+1:122159, b8+1:106967];[y2+1:11559, y4+1:13973, y6+1:279406, y8+1:8018]	10	T	0.0611511	0	0
170919_11.raw	6991	21.4163	6970	554.644	3	1660.91	DECOY_Q9NSA0	Homo sapiens OX=9606	Solute carrier family 22 member 11	[232 to 246]	VSSMLVEITLNKAEK	K,H	VSSMLVEITLNKAEK	0	1660.91	10.0156	3	[b2+1, b4+1, b5+1, b7+1, b9+1, b10+1];[y1+1, y5+1, y6+1, y7+1]	[b2+1:187.10558, b4+1:405.17593, b5+1:518.26819, b7+1:746.36218, b9+1:960.51355, b10+1:1073.58972];[y1+1:147.11169, y5+1:589.32574, y6+1:702.41278, y7+1:803.45715]	[b2+1:-0.00214, b4+1:-0.00430, b5+1:0.00389, b7+1:-0.01312, b9+1:0.00650, b10+1:-0.00139];[y1+1:-0.00111, y5+1:-0.00466, y6+1:-0.00168, y7+1:-0.00499]	[b2+1:-11.52, b4+1:-10.64, b5+1:7.52, b7+1:-17.60, b9+1:6.78, b10+1:-1.29];[y1+1:-7.60, y5+1:-7.92, y6+1:-2.40, y7+1:-6.22]	[b2+1:9749, b4+1:24763, b5+1:18381, b7+1:19151, b9+1:7634, b10+1:8339];[y1+1:29054, y5+1:43658, y6+1:19629, y7+1:7672]	10	D	0.0618834	0	0
170921_06.raw	14712	39.8064	14697	1099.49	2	2196.96	P02768	Homo sapiens OX=9606	Serum albumin	[311 to 330]	SHCIAEVENDEMPADLPSLA	K,A	SHC[Common Fixed:Carbamidomethyl on C]IAEVENDEMPADLPSLA	1	2196.97	10.0151	0	[b5+1, b6+1, b7+1, b8+1, b11+1, b12+1];[y2+1, y4+1, y5+1, y8+1]	[b5+1:569.24487, b6+1:698.28906, b7+1:797.35992, b8+1:926.40875, b11+1:1284.49805, b12+1:1415.55688];[y2+1:203.13925, y4+1:387.22227, y5+1:500.30829, y8+1:783.42255]	[b5+1:-0.00517, b6+1:-0.00357, b7+1:-0.00113, b8+1:0.00511, b11+1:-0.01806, b12+1:0.00029];[y2+1:0.00023, y4+1:-0.00154, y5+1:0.00041, y8+1:-0.00215]	[b5+1:-9.10, b6+1:-5.13, b7+1:-1.41, b8+1:5.52, b11+1:-14.07, b12+1:0.21];[y2+1:1.15, y4+1:-3.99, y5+1:0.83, y8+1:-2.75]	[b5+1:8697, b6+1:23903, b7+1:53901, b8+1:13564, b11+1:12211, b12+1:23696];[y2+1:11518, y4+1:153540, y5+1:13711, y8+1:31884]	10	T	0.0618834	0	0
170921_06.raw	8559	25.2206	8538	489.271	3	1464.79	Q99490	Homo sapiens OX=9606	Arf-GAP with GTPase, ANK repeat and PH domain-containing protein 2	[191 to 204]	KTVTTSGAKAGGGK	C,G	KTVTTSGAKAGGGK	0	1261.7	10.0149	21	[b1+1, b2+1, b8+1];[y1+1, y2+1, y3+1, y4+1, y7+1, y9+1, y10+1]	[b1+1:129.10202, b2+1:230.15030, b8+1:746.40149];[y1+1:147.11258, y2+1:204.13416, y3+1:261.16034, y4+1:318.18149, y7+1:588.34082, y9+1:732.40375, y10+1:833.43422]	[b1+1:-0.00022, b2+1:0.00038, b8+1:-0.00281];[y1+1:-0.00022, y2+1:-0.00011, y3+1:0.00461, y4+1:0.00429, y7+1:-0.00557, y9+1:0.00387, y10+1:-0.01333]	[b1+1:-1.71, b2+1:1.66, b8+1:-3.76];[y1+1:-1.54, y2+1:-0.55, y3+1:17.71, y4+1:13.53, y7+1:-9.48, y9+1:5.29, y10+1:-16.02]	[b1+1:119000, b2+1:22848, b8+1:9248];[y1+1:166737, y2+1:9873, y3+1:11290, y4+1:28771, y7+1:11826, y9+1:8748, y10+1:42925]	10	T	0.0618834	0	0
170921_06.raw	9316	26.9714	9303	510.565	3	1528.67	Q03154	Homo sapiens OX=9606	Aminoacylase-1	[89 to 100]	EHWSHDPFEAFK	K,D	EHWSHDPFEAFK	0	1528.67	10.0149	30	[b1+1, b2+1, b3+1];[y1+1, y2+1, y3+1, y4+1, y5+1, y6+1, y7+1]	[b1+1:130.04961, b2+1:267.10651, b3+1:453.18832];[y1+1:147.11253, y2+1:294.18161, y3+1:365.21683, y4+1:494.25854, y5+1:641.33264, y6+1:738.38031, y7+1:853.39287]	[b1+1:-0.00026, b2+1:-0.00228, b3+1:0.00023];[y1+1:-0.00027, y2+1:0.00039, y3+1:-0.00150, y4+1:-0.00238, y5+1:0.00330, y6+1:-0.00179, y7+1:-0.01617]	[b1+1:-2.04, b2+1:-8.55, b3+1:0.51];[y1+1:-1.85, y2+1:1.34, y3+1:-4.13, y4+1:-4.83, y5+1:5.16, y6+1:-2.43, y7+1:-18.97]	[b1+1:5973, b2+1:23147, b3+1:12157];[y1+1:38218, y2+1:16129, y3+1:12186, y4+1:19514, y5+1:22563, y6+1:89996, y7+1:27739]	10	T	0.0618834	0	0
170921_06.raw	8313	24.6146	8293	571.313	1	570.306	DECOY_Q9Y6X0	Homo sapiens OX=9606	SET-binding protein	[1545 to 1550]	EGGVPI	R,G	EGGVPI	0	570.301	10.0141	0	[b1+1, b2+1, b3+1, b4+1, b5+1];[y1+1, y2+1, y3+1, y4+1, y5+1]	[b1+1:130.04884, b2+1:187.06958, b3+1:244.09074, b4+1:343.15930, b5+1:440.21094];[y1+1:132.10161, y2+1:229.15425, y3+1:328.22305, y4+1:385.24213, y5+1:442.26562]	[b1+1:-0.00103, b2+1:-0.00175, b3+1:-0.00205, b4+1:-0.00191, b5+1:-0.00304];[y1+1:-0.00030, y2+1:-0.00042, y3+1:-0.00003, y4+1:-0.00242, y5+1:-0.00039]	[b1+1:-7.95, b2+1:-9.42, b3+1:-8.45, b4+1:-5.58, b5+1:-6.92];[y1+1:-2.26, y2+1:-1.83, y3+1:-0.09, y4+1:-6.30, y5+1:-0.87]	[b1+1:26844, b2+1:13072, b3+1:9344, b4+1:19326, b5+1:45636];[y1+1:7982, y2+1:173573, y3+1:7451, y4+1:8301, y5+1:19203]	10	D	0.0626118	0	0
170919_11.raw	11039	31.6483	11019	558.263	3	1671.77	Q5VVQ6	Homo sapiens OX=9606	Ubiquitin thioesterase OTU1	[152 to 166]	TVVPADNSCLFTSVY	R,Y	TVVPADNSC[Common Fixed:Carbamidomethyl on C]LFTSVY	1	1671.78	10.014	8	[b1+1, b2+1, b3+1, b4+1, b5+1, b6+1, b12+2];[y1+1, y9+2, y10+1]	[b1+1:102.05460, b2+1:201.12285, b3+1:300.19254, b4+1:397.24454, b5+1:468.28561, b6+1:583.30924, b12+2:653.31065];[y1+1:182.08087, y9+2:545.73888, y10+1:1205.49695]	[b1+1:-0.00035, b2+1:-0.00052, b3+1:0.00075, b4+1:-0.00001, b5+1:0.00395, b6+1:0.00064, b12+2:-0.00034];[y1+1:-0.00030, y9+2:-0.01689, y10+1:-0.01737]	[b1+1:-3.48, b2+1:-2.60, b3+1:2.52, b4+1:-0.02, b5+1:8.46, b6+1:1.10, b12+2:-0.26];[y1+1:-1.65, y9+2:-15.51, y10+1:-14.42]	[b1+1:8631, b2+1:90928, b3+1:14715, b4+1:38129, b5+1:44609, b6+1:120072, b12+2:53927];[y1+1:27457, y9+2:78242, y10+1:123891]	10	T	0.0626118	0	0
170921_06.raw	11180	31.4012	11156	743.383	2	1484.75	O43451	Homo sapiens OX=9606	Maltase-glucoamylase, intestinal	[1207 to 1220]	TTGGVLDFYVFLGP	R,T	TTGGVLDFYVFLGP	0	1484.76	10.0139	14	[b1+1, b4+1, b5+1, b6+1, b7+1];[y1+1, y2+1, y3+1, y4+1, y5+1]	[b1+1:102.05446, b4+1:317.14478, b5+1:416.20673, b6+1:529.28986, b7+1:644.32104];[y1+1:116.07005, y2+1:173.08975, y3+1:286.17743, y4+1:433.24622, y5+1:532.31812]	[b1+1:-0.00050, b4+1:-0.00079, b5+1:-0.00725, b6+1:-0.00818, b7+1:-0.00394];[y1+1:-0.00056, y2+1:-0.00232, y3+1:0.00130, y4+1:0.00167, y5+1:0.00515]	[b1+1:-4.91, b4+1:-2.48, b5+1:-17.46, b6+1:-15.49, b7+1:-6.12];[y1+1:-4.86, y2+1:-13.46, y3+1:4.55, y4+1:3.86, y5+1:9.70]	[b1+1:5934, b4+1:34669, b5+1:10562, b6+1:13934, b7+1:8234];[y1+1:9329, y2+1:5695, y3+1:7636, y4+1:66148, y5+1:43556]	10	T	0.0626118	0	0
170919_11.raw	3620	13.389	3593	542.588	3	1624.74	Q8IXL6	Homo sapiens OX=9606	Extracellular serine/threonine protein kinase FAM20C	[69 to 85]	EPPAASSAAGDAGWPNK	G,H	EPPAASSAAGDAGWPNK	0	1624.75	10.0139	4	[b1+1, b2+1, b8+1, b10+1, b11+1];[y1+1, y4+1, y7+1, y8+1, y15+2]	[b1+1:130.04962, b2+1:227.10378, b8+1:711.34369, b10+1:839.40277, b11+1:954.41840];[y1+1:147.11313, y4+1:544.27838, y7+1:787.38690, y8+1:844.37915, y15+2:700.34511]	[b1+1:-0.00025, b2+1:0.00114, b8+1:0.01289, b10+1:0.01340, b11+1:0.00208];[y1+1:0.00032, y4+1:-0.00943, y7+1:0.01357, y8+1:-0.01564, y15+2:0.02288]	[b1+1:-1.92, b2+1:5.05, b8+1:18.15, b10+1:15.98, b11+1:2.18];[y1+1:2.22, y4+1:-17.35, y7+1:17.26, y8+1:-18.55, y15+2:16.36]	[b1+1:5280, b2+1:7314, b8+1:12613, b10+1:26047, b11+1:24029];[y1+1:40208, y4+1:46242, y7+1:8994, y8+1:12212, y15+2:46102]	10	T	0.0626118	0	0
170921_06.raw	7833	23.4708	7803	562.285	3	1683.83	DECOY_Q9NP80	Homo sapiens OX=9606	Calcium-independent phospholipase A2-gamma	[514 to 527]	TPKDVTHVSESGPK	S,Y	TPKDVTHVSESGPK	0	1480.75	10.0133	6	[b1+1, b2+1, b3+1, b7+1, b8+1, b12+1];[y1+1, y2+1, y3+1, y5+1]	[b1+1:102.05441, b2+1:199.10693, b3+1:327.20172, b7+1:779.39856, b8+1:878.48907, b12+1:1238.59033];[y1+1:147.11237, y2+1:244.16479, y3+1:301.18839, y5+1:517.26404]	[b1+1:-0.00055, b2+1:-0.00079, b3+1:-0.00096, b7+1:-0.00607, b8+1:0.01603, b12+1:-0.01082];[y1+1:-0.00044, y2+1:-0.00077, y3+1:0.00135, y5+1:0.00238]	[b1+1:-5.44, b2+1:-3.96, b3+1:-2.94, b7+1:-7.80, b8+1:18.27, b12+1:-8.75];[y1+1:-3.00, y2+1:-3.18, y3+1:4.51, y5+1:4.62]	[b1+1:13725, b2+1:13142, b3+1:14215, b7+1:52657, b8+1:11379, b12+1:7951];[y1+1:28978, y2+1:11513, y3+1:8007, y5+1:33998]	10	D	0.0635063	0	0
170919_11.raw	4337	15.0534	4312	382.534	3	1144.58	DECOY_Q68DA7	Homo sapiens OX=9606	Formin-1	[740 to 748]	HLDLYLESR	P,N	HLDLYLESR	0	1144.59	10.0133	35	[b1+1, b2+1, b3+1, b4+1, b5+1, b6+1];[y1+1, y4+1, y5+1, y6+1]	[b1+1:138.06581, b2+1:251.15013, b3+1:366.17999, b4+1:479.26230, b5+1:642.33569, b6+1:755.39486];[y1+1:175.11893, y4+1:504.28595, y5+1:667.33350, y6+1:780.41669]	[b1+1:-0.00038, b2+1:-0.00012, b3+1:0.00280, b4+1:0.00104, b5+1:0.01111, b6+1:-0.01379];[y1+1:-0.00003, y4+1:0.00831, y5+1:-0.00747, y6+1:-0.00834]	[b1+1:-2.75, b2+1:-0.48, b3+1:7.66, b4+1:2.17, b5+1:17.32, b6+1:-18.28];[y1+1:-0.14, y4+1:16.52, y5+1:-11.21, y6+1:-10.70]	[b1+1:10154, b2+1:88967, b3+1:21133, b4+1:3576, b5+1:4071, b6+1:28465];[y1+1:111570, y4+1:38601, y5+1:17287, y6+1:4391]	10	D	0.0644007	0	0
170922_04.raw	4156	15.2778	4135	423.24	2	844.465	DECOY_Q9HC07	Homo sapiens OX=9606	Transmembrane protein 165	[33 to 40]	QAIMRGGI	K,V	QAIMRGGI	0	844.459	10.0132	0	[b1+1, b2+1, b3+1, b5+1, b7+1];[y1+1, y2+1, y4+1, y5+1, y6+1]	[b1+1:129.06563, b2+1:200.10364, b3+1:313.18951, b5+1:600.33215, b7+1:714.36414];[y1+1:132.10069, y2+1:189.12308, y4+1:402.24585, y5+1:533.29681, y6+1:646.36432]	[b1+1:-0.00023, b2+1:0.00068, b3+1:0.00248, b5+1:0.00353, b7+1:-0.00742];[y1+1:-0.00121, y2+1:-0.00029, y4+1:-0.00009, y5+1:0.01039, y6+1:-0.00617]	[b1+1:-1.76, b2+1:3.40, b3+1:7.95, b5+1:5.88, b7+1:-10.40];[y1+1:-9.25, y2+1:-1.55, y4+1:-0.23, y5+1:19.51, y6+1:-9.57]	[b1+1:28435, b2+1:42409, b3+1:3945, b5+1:15235, b7+1:4246];[y1+1:4241, y2+1:2713, y4+1:93598, y5+1:21509, y6+1:4638]	10	D	0.0652368	0	0
170919_11.raw	3232	12.4002	3202	700.946	3	2099.82	Q9NYZ4	Homo sapiens OX=9606	Sialic acid-binding Ig-like lectin 8	[397 to 407]	GVGDTGMEDAK	A,A	GVGDTGMEDAK	0	1078.46	10.0123	10	[b2+1, b3+1, b4+1, b8+1, b10+2];[y1+1, y2+1, y5+1, y6+1, y9+1]	[b2+1:157.09613, b3+1:214.11829, b4+1:329.14719, b8+1:747.30139, b10+2:467.18445];[y1+1:147.11295, y2+1:218.14997, y5+1:593.25201, y6+1:650.27234, y9+1:923.39203]	[b2+1:-0.00102, b3+1:-0.00033, b4+1:0.00163, b8+1:0.00361, b10+2:-0.00022];[y1+1:0.00015, y2+1:0.00005, y5+1:-0.00792, y6+1:-0.00906, y9+1:0.01454]	[b2+1:-6.56, b3+1:-1.56, b4+1:4.95, b8+1:4.84, b10+2:-0.23];[y1+1:1.02, y2+1:0.24, y5+1:-13.38, y6+1:-13.96, y9+1:15.76]	[b2+1:7235, b3+1:37103, b4+1:88386, b8+1:10603, b10+2:334618];[y1+1:282536, y2+1:144521, y5+1:43381, y6+1:61493, y9+1:38100]	10	T	0.0652368	0	0
170921_06.raw	14740	39.8708	14729	919.429	1	918.422	DECOY_Q8NFU7	Homo sapiens OX=9606	Methylcytosine dioxygenase TET1	[1884 to 1891]	QPFPACVT	R,D	QPFPAC[Common Fixed:Carbamidomethyl on C]VT	1	918.427	10.012	1	[b1+1, b2+1, b3+1, b4+1, b5+1, b7+1];[y1+1, y4+1, y6+1, y7+1]	[b1+1:129.06561, b2+1:226.11832, b3+1:373.18372, b4+1:470.24039, b5+1:541.27832, b7+1:800.37018];[y1+1:120.06554, y4+1:450.20490, y6+1:694.32556, y7+1:791.37421]	[b1+1:-0.00024, b2+1:-0.00030, b3+1:-0.00332, b4+1:0.00060, b5+1:0.00141, b7+1:-0.00579];[y1+1:0.00002, y4+1:0.00320, y6+1:0.00269, y7+1:-0.00143]	[b1+1:-1.88, b2+1:-1.34, b3+1:-8.91, b4+1:1.27, b5+1:2.61, b7+1:-7.25];[y1+1:0.14, y4+1:7.12, y6+1:3.88, y7+1:-1.81]	[b1+1:10307, b2+1:169549, b3+1:93055, b4+1:200274, b5+1:12386, b7+1:38905];[y1+1:181480, y4+1:19032, y6+1:10558, y7+1:11224]	10	D	0.0658949	0	0
170921_06.raw	17547	46.5798	17516	996.123	3	2985.35	P02458	Homo sapiens OX=9606	Collagen alpha-1(II) chain	[235 to 259]	VSGPMGPRGPPGPPGKPGDDGEAGK	G,P	VSGPM[Common Variable:Oxidation on M]GPRGPPGPPGKPGDDGEAGK	1	2329.11	10.012	104	[b3+1, b7+1];[y1+1, y6+1, y8+1, y10+1, y12+1, y15+1, y16+1, y17+1]	[b3+1:244.12827, b7+1:642.28412];[y1+1:147.11240, y6+1:576.26843, y8+1:748.31866, y10+1:973.45410, y12+1:1127.51758, y15+1:1378.63538, y16+1:1475.70375, y17+1:1532.73547]	[b3+1:-0.00092, b7+1:-0.00745];[y1+1:-0.00041, y6+1:0.00605, y8+1:0.00788, y10+1:-0.00441, y12+1:-0.01516, y15+1:-0.02436, y16+1:-0.00874, y17+1:0.00151]	[b3+1:-3.77, b7+1:-11.63];[y1+1:-2.79, y6+1:10.52, y8+1:10.54, y10+1:-4.54, y12+1:-13.46, y15+1:-17.68, y16+1:-5.93, y17+1:0.99]	[b3+1:12653, b7+1:8177];[y1+1:230443, y6+1:16586, y8+1:11241, y10+1:46198, y12+1:42993, y15+1:29339, y16+1:106406, y17+1:61319]	10	T	0.0658949	0	0
170921_06.raw	3831	14.2014	3801	539.587	3	1615.74	P53420	Homo sapiens OX=9606	Collagen alpha-4(IV) chain	[572 to 588]	GPDGPPGFPGQPGSHGR	R,D	GPDGPPGFPGQPGSHGR	0	1615.75	10.0119	47	[b2+1, b3+1, b4+1, b5+1, b6+1, b9+1, b11+1];[y1+1, y2+1, y5+1]	[b2+1:155.08115, b3+1:270.10745, b4+1:327.12994, b5+1:424.17764, b6+1:521.23688, b9+1:822.39075, b11+1:1007.46564];[y1+1:175.11865, y2+1:232.13953, y5+1:513.24475]	[b2+1:-0.00036, b3+1:-0.00099, b4+1:0.00003, b5+1:-0.00503, b6+1:0.00144, b9+1:0.01267, b11+1:0.00752];[y1+1:-0.00030, y2+1:-0.00089, y5+1:-0.00807]	[b2+1:-2.32, b3+1:-3.70, b4+1:0.10, b5+1:-11.89, b6+1:2.77, b9+1:15.42, b11+1:7.47];[y1+1:-1.72, y2+1:-3.85, y5+1:-15.75]	[b2+1:208233, b3+1:54843, b4+1:9509, b5+1:44715, b6+1:33699, b9+1:62002, b11+1:77223];[y1+1:57060, y2+1:25106, y5+1:26491]	10	T	0.0658949	0	0
170921_06.raw	17547	46.5798	17516	997.453	1	996.446	P25311	Homo sapiens OX=9606	Zinc-alpha-2-glycoprotein	[94 to 101]	EDIFMETL	R,K	EDIFMETL	0	996.447	10.0117	3	[b2+1, b3+1, b4+1, b5+1, b6+1, b7+1];[y1+1, y2+1, y4+1, y5+1]	[b2+1:245.07726, b3+1:358.15976, b4+1:505.22916, b5+1:636.26947, b6+1:765.31287, b7+1:866.36273];[y1+1:132.10114, y2+1:233.14897, y4+1:493.22812, y5+1:640.30212]	[b2+1:0.00044, b3+1:-0.00112, b4+1:-0.00013, b5+1:-0.00031, b6+1:0.00050, b7+1:0.00268];[y1+1:-0.00077, y2+1:-0.00061, y4+1:-0.00454, y5+1:0.00105]	[b2+1:1.81, b3+1:-3.13, b4+1:-0.27, b5+1:-0.48, b6+1:0.65, b7+1:3.10];[y1+1:-5.87, y2+1:-2.64, y4+1:-9.23, y5+1:1.64]	[b2+1:8269, b3+1:88038, b4+1:92019, b5+1:93485, b6+1:101513, b7+1:79714];[y1+1:4391, y2+1:9950, y4+1:40798, y5+1:34221]	10	T	0.0658949	0	0
170921_06.raw	10181	29.0186	10160	606.308	2	1210.6	A0A1B0GUX0	Homo sapiens OX=9606	Protein ATP6V1FNB	[60 to 68]	APLSPPPAP	K,K	APLSPPPAP	0	845.465	10.0104	1	[b2+1, b3+1, b4+1, b5+1, b6+1, b8+1];[y1+1, y2+1, y3+1, y4+1]	[b2+1:169.09647, b3+1:282.17987, b4+1:369.21140, b5+1:466.26367, b6+1:563.32196, b8+1:731.40753];[y1+1:116.07011, y2+1:187.10725, y3+1:284.15927, y4+1:381.21854]	[b2+1:-0.00069, b3+1:-0.00135, b4+1:-0.00185, b5+1:-0.00234, b6+1:0.00319, b8+1:-0.00112];[y1+1:-0.00050, y2+1:-0.00046, y3+1:-0.00121, y4+1:0.00529]	[b2+1:-4.09, b3+1:-4.79, b4+1:-5.03, b5+1:-5.03, b6+1:5.67, b8+1:-1.53];[y1+1:-4.33, y2+1:-2.50, y3+1:-4.28, y4+1:13.91]	[b2+1:23980, b3+1:11506, b4+1:29279, b5+1:37958, b6+1:7851, b8+1:36743];[y1+1:3845, y2+1:55992, y3+1:13797, y4+1:23706]	10	T	0.0658949	0	0
170921_06.raw	4297	15.2984	4270	560.926	3	1679.76	DECOY_Q00587	Homo sapiens OX=9606	Cdc42 effector protein 1	[378 to 391]	LSMTAAGRGGQPGP	G,-	LSM[Common Variable:Oxidation on M]TAAGRGGQPGP	1	1314.64	10.0099	37	[b2+1, b4+1, b5+1, b6+1, b7+1, b10+1];[y1+1, y2+1, y6+1, y11+1]	[b2+1:201.12257, b4+1:449.21359, b5+1:520.24384, b6+1:591.27448, b7+1:648.30676, b10+1:918.45709];[y1+1:116.07022, y2+1:173.09218, y6+1:512.24091, y11+1:968.49072]	[b2+1:-0.00079, b4+1:0.00715, b5+1:0.00027, b6+1:-0.00620, b7+1:0.00462, b10+1:0.01091];[y1+1:-0.00038, y2+1:0.00011, y6+1:-0.00543, y11+1:-0.00010]	[b2+1:-3.97, b4+1:15.94, b5+1:0.53, b6+1:-10.50, b7+1:7.14, b10+1:11.89];[y1+1:-3.34, y2+1:0.64, y6+1:-10.62, y11+1:-0.10]	[b2+1:62180, b4+1:14907, b5+1:12715, b6+1:9283, b7+1:9772, b10+1:68878];[y1+1:7806, y2+1:9675, y6+1:10185, y11+1:64618]	10	D	0.066726	0	0
170921_06.raw	4164	14.9864	4132	808.878	2	1615.74	P12109	Homo sapiens OX=9606	Collagen alpha-1(VI) chain	[166 to 180]	KEPCGGLEDAVNEAK	Y,H	KEPC[Common Fixed:Carbamidomethyl on C]GGLEDAVNEAK	1	1615.75	10.0097	0	[b1+1, b2+1, b12+1];[y1+1, y2+1, y4+1, y5+1, y6+1, y7+1, y11+1]	[b1+1:129.10214, b2+1:258.14374, b12+1:1270.58813];[y1+1:147.11253, y2+1:218.14954, y4+1:461.24152, y5+1:560.30603, y6+1:631.34467, y7+1:746.35608, y11+1:1102.52075]	[b1+1:-0.00010, b2+1:-0.00109, b12+1:0.01491];[y1+1:-0.00027, y2+1:-0.00038, y4+1:0.00608, y5+1:0.00218, y6+1:0.00370, y7+1:-0.01183, y11+1:-0.01674]	[b1+1:-0.76, b2+1:-4.26, b12+1:11.74];[y1+1:-1.85, y2+1:-1.76, y4+1:13.21, y5+1:3.89, y6+1:5.87, y7+1:-15.87, y11+1:-15.20]	[b1+1:123130, b2+1:14738, b12+1:9794];[y1+1:30374, y2+1:39934, y4+1:23147, y5+1:8436, y6+1:10018, y7+1:23371, y11+1:12301]	10	T	0.066726	0	0
170919_11.raw	4079	14.4406	4044	603.628	3	1807.86	DECOY_P09327	Homo sapiens OX=9606	Villin-1	[222 to 238]	TNAYPAKGGLAMWFNAP	K,E	TNAYPAKGGLAMWFNAP	0	1807.87	10.0093	26	[b1+1, b2+1, b3+1, b6+1, b8+1];[y1+1, y2+1, y3+1, y6+1, y9+1]	[b1+1:102.05493, b2+1:216.09760, b3+1:287.13501, b6+1:618.29877, b8+1:803.40265];[y1+1:116.07034, y2+1:187.10776, y3+1:301.14941, y6+1:765.33392, y9+1:1006.48926]	[b1+1:-0.00002, b2+1:-0.00029, b3+1:0.00001, b6+1:0.01056, b8+1:-0.00198];[y1+1:-0.00027, y2+1:0.00004, y3+1:-0.00123, y6+1:-0.00493, y9+1:0.00776]	[b1+1:-0.23, b2+1:-1.34, b3+1:0.05, b6+1:17.11, b8+1:-2.47];[y1+1:-2.34, y2+1:0.21, y3+1:-4.11, y6+1:-6.46, y9+1:7.72]	[b1+1:48363, b2+1:118273, b3+1:10193, b6+1:11320, b8+1:23086];[y1+1:4593, y2+1:22924, y3+1:9496, y6+1:10281, y9+1:12024]	10	D	0.0675556	0	0
170922_04.raw	6256	21.119	6235	838.428	2	1674.84	O60494	Homo sapiens OX=9606	Cubilin	[2414 to 2429]	TIPDSIDTSSNTAVVR	N,F	TIPDSIDTSSNTAVVR	0	1674.84	10.0089	9	[b2+1];[y1+1, y7+1, y8+1, y9+1, y10+1, y11+1, y12+1, y13+1, y14+1]	[b2+1:215.13817];[y1+1:175.11919, y7+1:746.41370, y8+1:833.44885, y9+1:934.50031, y10+1:1049.51868, y11+1:1162.61194, y12+1:1249.64087, y13+1:1364.69212, y14+1:1461.71887]	[b2+1:-0.00085];[y1+1:0.00023, y7+1:-0.00183, y8+1:0.00130, y9+1:0.00507, y10+1:-0.00350, y11+1:0.00570, y12+1:0.00260, y13+1:0.02690, y14+1:0.00089]	[b2+1:-3.97];[y1+1:1.35, y7+1:-2.46, y8+1:1.56, y9+1:5.43, y10+1:-3.34, y11+1:4.90, y12+1:2.08, y13+1:19.73, y14+1:0.61]	[b2+1:13510];[y1+1:13019, y7+1:9336, y8+1:18341, y9+1:25869, y10+1:49234, y11+1:5875, y12+1:15577, y13+1:18054, y14+1:28732]	10	T	0.0675556	0	0
170919_11.raw	9648	28.1087	9634	432.214	3	1293.62	DECOY_P23975	Homo sapiens OX=9606	Sodium-dependent noradrenaline transporter	[491 to 501]	WVTAAGERNYQ	K,G	WVTAAGERNYQ	0	1293.61	10.0088	15	[b1+1, b2+1, b4+1, b5+1, b6+1];[y1+1, y2+1, y3+1, y5+1, y6+1]	[b1+1:187.08759, b2+1:286.15097, b4+1:458.23996, b5+1:529.28308, b6+1:586.29419];[y1+1:147.07628, y2+1:310.13876, y3+1:424.17496, y5+1:709.31799, y6+1:766.34644]	[b1+1:0.00100, b2+1:-0.00403, b4+1:0.00016, b5+1:0.00617, b6+1:-0.00418];[y1+1:-0.00014, y2+1:-0.00098, y3+1:-0.00772, y5+1:-0.00839, y6+1:-0.00141]	[b1+1:5.35, b2+1:-14.14, b4+1:0.36, b5+1:11.68, b6+1:-7.15];[y1+1:-0.96, y2+1:-3.18, y3+1:-18.24, y5+1:-11.84, y6+1:-1.84]	[b1+1:51497, b2+1:7608, b4+1:9972, b5+1:15351, b6+1:34494];[y1+1:7053, y2+1:4915, y3+1:6296, y5+1:7200, y6+1:22653]	10	D	0.0680212	0	0
170921_06.raw	9022	26.294	9000	724.868	2	1447.72	Q08257	Homo sapiens OX=9606	Quinone oxidoreductase	[74 to 88]	AGVIEAVGDNASAFK	V,K	AGVIEAVGDNASAFK	0	1447.73	10.0087	9	[b2+1, b3+1, b10+1];[y1+1, y4+1, y5+1, y8+1, y9+1, y10+1, y12+1]	[b2+1:129.06572, b3+1:228.13460, b10+1:926.46130];[y1+1:147.11246, y4+1:452.24728, y5+1:523.28882, y8+1:809.37054, y9+1:908.44104, y10+1:979.46637, y12+1:1221.62524]	[b2+1:-0.00013, b3+1:0.00033, b10+1:0.00352];[y1+1:-0.00035, y4+1:-0.00308, y5+1:0.00134, y8+1:-0.00826, y9+1:-0.00618, y10+1:-0.01797, y12+1:0.01425]	[b2+1:-1.05, b3+1:1.45, b10+1:3.80];[y1+1:-2.37, y4+1:-6.82, y5+1:2.57, y8+1:-10.22, y9+1:-6.81, y10+1:-18.36, y12+1:11.68]	[b2+1:6041, b3+1:23703, b10+1:26109];[y1+1:10893, y4+1:13767, y5+1:9894, y8+1:29677, y9+1:25791, y10+1:10776, y12+1:21073]	10	T	0.0680212	0	0
170921_06.raw	3398	13.1641	3380	515.98	4	2059.89	Q9ULF5	Homo sapiens OX=9606	Zinc transporter ZIP10	[564 to 576]	LAGTDDSVVSEDR	P,L	LAGTDDSVVSEDR	0	1362.63	10.0084	15	[b2+1, b3+1, b4+1, b5+1, b6+1, b8+1];[y1+1, y6+1, y7+1, y8+1]	[b2+1:185.12959, b3+1:242.14854, b4+1:343.19629, b5+1:458.22125, b6+1:573.25104, b8+1:759.33850];[y1+1:175.11931, y6+1:704.35229, y7+1:791.38336, y8+1:906.40045]	[b2+1:0.00114, b3+1:-0.00137, b4+1:-0.00131, b5+1:-0.00329, b6+1:-0.00044, b8+1:-0.01342];[y1+1:0.00036, y6+1:-0.00505, y7+1:-0.00601, y8+1:-0.01586]	[b2+1:6.18, b3+1:-5.70, b4+1:-3.82, b5+1:-7.19, b6+1:-0.78, b8+1:-17.70];[y1+1:2.05, y6+1:-7.18, y7+1:-7.61, y8+1:-17.52]	[b2+1:2765, b3+1:12305, b4+1:5705, b5+1:5285, b6+1:5803, b8+1:6791];[y1+1:22385, y6+1:16969, y7+1:41180, y8+1:11052]	10	T	0.0680212	0	0
170921_06.raw	5869	18.8626	5856	465.224	3	1392.65	Q6ZVC0	Homo sapiens OX=9606	Neuronal tyrosine-phosphorylated phosphoinositide-3-kinase adapter 1	[27 to 43]	EVAPAGSAGPAAGQGPG	K,V	EVAPAGSAGPAAGQGPG	0	1392.66	10.0081	34	[b1+1, b2+1, b3+1, b4+1, b5+1, b11+1, b12+1];[y2+1, y3+1, y10+1]	[b1+1:130.04947, b2+1:229.11772, b3+1:300.15726, b4+1:397.20837, b5+1:468.24622, b11+1:908.43121, b12+1:979.48199];[y2+1:173.09135, y3+1:230.11362, y10+1:782.37396]	[b1+1:-0.00040, b2+1:-0.00056, b3+1:0.00186, b4+1:0.00021, b5+1:0.00094, b11+1:-0.01601, b12+1:-0.00234];[y2+1:-0.00071, y3+1:0.00008, y10+1:-0.00518]	[b1+1:-3.10, b2+1:-2.46, b3+1:6.22, b4+1:0.54, b5+1:2.01, b11+1:-17.64, b12+1:-2.39];[y2+1:-4.15, y3+1:0.37, y10+1:-6.63]	[b1+1:38390, b2+1:34805, b3+1:11368, b4+1:75722, b5+1:22315, b11+1:8099, b12+1:10384];[y2+1:12429, y3+1:10882, y10+1:11412]	10	T	0.0680212	0	0
170919_11.raw	4126	14.546	4090	694.302	2	1386.59	P61916	Homo sapiens OX=9606	NPC intracellular cholesterol transporter 2	[36 to 47]	EVNVSPCPTQPC	K,Q	EVNVSPC[Common Fixed:Carbamidomethyl on C]PTQPC[Common Fixed:Carbamidomethyl on C]	2	1386.59	10.0078	9	[b1+1, b2+1, b3+1, b5+1, b10+1];[y1+1, y2+1, y5+1, y7+1, y8+1]	[b1+1:130.05013, b2+1:229.11719, b3+1:343.16211, b5+1:529.26166, b10+1:1112.51270];[y1+1:179.04869, y2+1:276.10101, y5+1:602.26111, y7+1:859.34747, y8+1:946.38074]	[b1+1:0.00026, b2+1:-0.00110, b3+1:0.00090, b5+1:0.00000, b10+1:0.00861];[y1+1:0.00020, y2+1:-0.00024, y5+1:0.00083, y7+1:0.00379, y8+1:0.00502]	[b1+1:1.98, b2+1:-4.80, b3+1:2.63, b5+1:0.01, b10+1:7.75];[y1+1:1.13, y2+1:-0.87, y5+1:1.39, y7+1:4.41, y8+1:5.31]	[b1+1:4537, b2+1:9583, b3+1:36571, b5+1:25523, b10+1:37101];[y1+1:40830, y2+1:337754, y5+1:35201, y7+1:30225, y8+1:30326]	10	T	0.0680212	0	0
170921_06.raw	11534	32.2347	11518	600.66	3	1798.96	Q9P2D8	Homo sapiens OX=9606	Protein unc-79 homolog	[2593 to 2610]	TLPGSGQSSAGLAALRKW	R,L	TLPGSGQSSAGLAALRKW	0	1798.97	10.0074	7	[b1+1, b2+1, b3+1, b4+1, b5+1, b8+1, b10+1];[y1+1, y2+1, y5+1]	[b1+1:102.05457, b2+1:215.13893, b3+1:312.19342, b4+1:369.21219, b5+1:456.24146, b8+1:728.36945, b10+1:886.40979];[y1+1:205.09715, y2+1:333.19659, y5+1:673.40485]	[b1+1:-0.00039, b2+1:-0.00009, b3+1:0.00164, b4+1:-0.00106, b5+1:-0.00382, b8+1:0.01210, b10+1:-0.01670];[y1+1:-0.00000, y2+1:0.00448, y5+1:-0.00956]	[b1+1:-3.85, b2+1:-0.41, b3+1:5.26, b4+1:-2.87, b5+1:-8.39, b8+1:16.64, b10+1:-18.86];[y1+1:-0.01, y2+1:13.48, y5+1:-14.22]	[b1+1:18705, b2+1:32446, b3+1:5538, b4+1:9585, b5+1:5461, b8+1:23425, b10+1:7445];[y1+1:11330, y2+1:9476, y5+1:10026]	10	T	0.0680212	0	0
170919_11.raw	10506	30.3156	10485	647.983	3	1940.93	Q9Y572	Homo sapiens OX=9606	Receptor-interacting serine/threonine-protein kinase 3	[240 to 255]	PSLAELPQAGPETPGL	R,E	PSLAELPQAGPETPGL	0	1575.81	10.0072	6	[b2+1, b3+1, b4+1, b5+1];[y1+1, y3+1, y4+1, y6+1, y8+1, y9+1]	[b2+1:185.09091, b3+1:298.17505, b4+1:369.21945, b5+1:498.26505];[y1+1:132.10159, y3+1:286.17444, y4+1:387.22266, y6+1:613.31207, y8+1:741.37616, y9+1:869.42371]	[b2+1:-0.00116, b3+1:-0.00108, b4+1:0.00621, b5+1:0.00921];[y1+1:-0.00031, y3+1:-0.00169, y4+1:-0.00115, y6+1:-0.00710, y8+1:-0.00159, y9+1:-0.01262]	[b2+1:-6.28, b3+1:-3.65, b4+1:16.85, b5+1:18.51];[y1+1:-2.38, y3+1:-5.94, y4+1:-2.99, y6+1:-11.59, y8+1:-2.14, y9+1:-14.53]	[b2+1:21761, b3+1:25009, b4+1:6802, b5+1:10391];[y1+1:37521, y3+1:6141, y4+1:23982, y6+1:12051, y8+1:30111, y9+1:9956]	10	T	0.0680212	0	0
170921_06.raw	5945	19.0326	5931	711.609	3	2131.8	Q86U70	Homo sapiens OX=9606	LIM domain-binding protein 1	[300 to 313]	KMSGGSTMSSGGGN	R,T	KM[Common Variable:Oxidation on M]SGGSTMSSGGGN	1	1272.51	10.0058	20	[b1+1, b3+1, b7+1, b9+1, b10+1, b11+1];[y1+1, y3+1, y4+1, y5+1]	[b1+1:129.10176, b3+1:363.16312, b7+1:665.28766, b9+1:883.37909, b10+1:970.40945, b11+1:1027.42090];[y1+1:133.06033, y3+1:247.10838, y4+1:304.13068, y5+1:391.15903]	[b1+1:-0.00048, b3+1:-0.00655, b7+1:-0.00464, b9+1:0.01427, b10+1:0.01260, b11+1:0.00259];[y1+1:-0.00044, y3+1:0.00469, y4+1:0.00552, y5+1:0.00184]	[b1+1:-3.74, b3+1:-18.09, b7+1:-6.99, b9+1:16.18, b10+1:13.00, b11+1:2.52];[y1+1:-3.30, y3+1:19.05, y4+1:18.20, y5+1:4.71]	[b1+1:38950, b3+1:9994, b7+1:173316, b9+1:9637, b10+1:75169, b11+1:13315];[y1+1:6935, y3+1:8677, y4+1:11660, y5+1:31697]	10	T	0.0680212	0	0
170921_06.raw	4815	16.4556	4789	682.822	2	1363.63	DECOY_P40337	Homo sapiens OX=9606	von Hippel-Lindau disease tumor suppressor	[109 to 118]	GTGPPLTPYP	R,Q	GTGPPLTPYP	0	998.507	10.0054	102	[b2+1, b3+1, b4+1, b5+1, b8+1, b9+1];[y1+1, y2+1, y5+1, y9+1]	[b2+1:159.07610, b3+1:216.09785, b4+1:313.15018, b5+1:410.20053, b8+1:721.38104, b9+1:884.46082];[y1+1:116.07036, y2+1:279.13252, y5+1:590.32794, y9+1:942.48505]	[b2+1:-0.00032, b3+1:-0.00003, b4+1:-0.00047, b5+1:-0.00288, b8+1:-0.00687, b9+1:0.00957];[y1+1:-0.00025, y2+1:-0.00141, y5+1:0.00950, y9+1:-0.00806]	[b2+1:-2.04, b3+1:-0.13, b4+1:-1.50, b5+1:-7.04, b8+1:-9.54, b9+1:10.83];[y1+1:-2.14, y2+1:-5.07, y5+1:16.12, y9+1:-8.56]	[b2+1:29235, b3+1:11131, b4+1:13433, b5+1:50409, b8+1:34915, b9+1:38454];[y1+1:7842, y2+1:255171, y5+1:98665, y9+1:55446]	10	D	0.0689046	0	0
170919_11.raw	4633	15.7597	4611	682.31	2	1362.61	DECOY_Q9H252	Homo sapiens OX=9606	Potassium voltage-gated channel subfamily H member 6	[826 to 834]	TGPGPGGPR	G,G	TGPGPGGPR	0	794.404	10.0041	12	[b1+1, b2+1, b4+1, b5+1];[y1+1, y2+1, y3+1, y5+1, y6+1, y7+1]	[b1+1:102.05504, b2+1:159.07680, b4+1:313.15088, b5+1:410.20004];[y1+1:175.11937, y2+1:272.17154, y3+1:329.19046, y5+1:483.26294, y6+1:540.29333, y7+1:637.35199]	[b1+1:0.00008, b2+1:0.00038, b4+1:0.00023, b5+1:-0.00337];[y1+1:0.00042, y2+1:-0.00018, y3+1:-0.00272, y5+1:-0.00447, y6+1:0.00446, y7+1:0.01035]	[b1+1:0.83, b2+1:2.40, b4+1:0.75, b5+1:-8.23];[y1+1:2.40, y2+1:-0.65, y3+1:-8.29, y5+1:-9.26, y6+1:8.28, y7+1:16.27]	[b1+1:77252, b2+1:11309, b4+1:55497, b5+1:16108];[y1+1:155347, y2+1:174985, y3+1:42098, y5+1:15804, y6+1:15669, y7+1:14857]	10	D	0.06942	0	0
170921_06.raw	3642	13.7919	3620	724.585	4	2894.31	Q9NW07	Homo sapiens OX=9606	Zinc finger protein 358	[413 to 431]	AAAAGLGLGPGLSPASMMR	A,P	AAAAGLGLGPGLSPASMMR	0	1726.89	10.0023	76	[b2+1, b3+1, b4+1, b6+1, b8+1, b9+1];[y1+1, y4+1, y6+1, y7+1]	[b2+1:143.08090, b3+1:214.11949, b4+1:285.15506, b6+1:455.25967, b8+1:625.37354, b9+1:682.38892];[y1+1:175.11852, y4+1:524.22412, y6+1:692.31592, y7+1:779.35474]	[b2+1:-0.00060, b3+1:0.00087, b4+1:-0.00067, b6+1:-0.00159, b8+1:0.00675, b9+1:0.00067];[y1+1:-0.00044, y4+1:-0.00783, y6+1:-0.00591, y7+1:0.00088]	[b2+1:-4.24, b3+1:4.10, b4+1:-2.36, b6+1:-3.49, b8+1:10.81, b9+1:0.98];[y1+1:-2.51, y4+1:-14.96, y6+1:-8.55, y7+1:1.13]	[b2+1:10316, b3+1:15707, b4+1:27204, b6+1:9475, b8+1:20667, b9+1:18944];[y1+1:15337, y4+1:14151, y6+1:56528, y7+1:12287]	10	T	0.06942	0	0
170919_11.raw	23205	65.7739	23203	786.512	1	785.505	A2VEC9	Homo sapiens OX=9606	SCO-spondin	[2 to 8]	LLPALLF	M,G	LLPALLF	0	785.505	9.31617	0	[b2+1, b3+1, b4+1, b5+1, b6+1];[y1+1, y2+1, y3+1, y5+1]	[b2+1:227.17471, b3+1:324.22879, b4+1:395.26475, b5+1:508.34836, b6+1:621.43342];[y1+1:166.08588, y2+1:279.17084, y3+1:392.25449, y5+1:560.34427]	[b2+1:-0.00069, b3+1:0.00062, b4+1:-0.00053, b5+1:-0.00098, b6+1:0.00001];[y1+1:-0.00038, y2+1:0.00052, y3+1:0.00010, y5+1:0.00001]	[b2+1:-3.06, b3+1:1.92, b4+1:-1.35, b5+1:-1.94, b6+1:0.02];[y1+1:-2.29, y2+1:1.86, y3+1:0.26, y5+1:0.01]	[b2+1:50047, b3+1:27582, b4+1:501845, b5+1:652588, b6+1:507885];[y1+1:4357, y2+1:16768, y3+1:18799, y5+1:800835]	9	T	0.06942	0	0
170922_04.raw	10648	33.243	10639	866.393	1	865.386	P01859	Homo sapiens OX=9606	Immunoglobulin heavy constant gamma 2	[31 to 37]	DYFPEPV	K,T	DYFPEPV	0	865.386	9.24409	0	[b2+1, b3+1, b4+1, b5+1];[y1+1, y2+1, y3+1, y4+1, y5+1]	[b2+1:279.09714, b3+1:426.16489, b4+1:523.21802, b5+1:652.25928];[y1+1:118.08531, y2+1:215.13916, y3+1:344.18198, y4+1:441.23349, y5+1:588.30060]	[b2+1:-0.00041, b3+1:-0.00108, b4+1:-0.00071, b5+1:-0.00204];[y1+1:-0.00094, y2+1:0.00014, y3+1:0.00036, y4+1:-0.00089, y5+1:-0.00219]	[b2+1:-1.48, b3+1:-2.53, b4+1:-1.36, b5+1:-3.13];[y1+1:-8.06, y2+1:0.65, y3+1:1.06, y4+1:-2.01, y5+1:-3.73]	[b2+1:406172, b3+1:353840, b4+1:76844, b5+1:82492];[y1+1:6273, y2+1:2082346, y3+1:35426, y4+1:1384215, y5+1:151831]	9	T	0.06942	0	0
170921_06.raw	4946	16.7666	4926	395.893	3	1184.66	P54709	Homo sapiens OX=9606	Sodium/potassium-transporting ATPase subunit beta-3	[76 to 86]	IPSPGLMVFPK	Q,P	IPSPGLMVFPK	0	1184.66	9.18232	12	[b2+1, b3+1, b4+1, b7+1, b8+1];[y1+1, y2+1, y7+1, y10+2]	[b2+1:211.14261, b3+1:298.18005, b4+1:395.22891, b7+1:696.36618, b8+1:795.43533];[y1+1:147.11259, y2+1:244.16562, y7+1:791.44238, y10+2:536.79336]	[b2+1:-0.00150, b3+1:0.00392, b4+1:0.00002, b7+1:-0.00873, b8+1:-0.00799];[y1+1:-0.00021, y2+1:0.00005, y7+1:-0.00603, y10+2:-0.00652]	[b2+1:-7.12, b3+1:13.19, b4+1:0.04, b7+1:-12.56, b8+1:-10.06];[y1+1:-1.43, y2+1:0.21, y7+1:-7.62, y10+2:-6.09]	[b2+1:30108, b3+1:518014, b4+1:174499, b7+1:10417383, b8+1:4719806];[y1+1:6344629, y2+1:28467, y7+1:140334, y10+2:12737318]	9	T	0.06942	0	0
170921_06.raw	30	0.116644	27	554.599	3	1660.78	P02768	Homo sapiens OX=9606	Serum albumin	[272 to 286]	GDLLECADDRADLAK	H,Y	GDLLEC[Common Fixed:Carbamidomethyl on C]ADDRADLAK	1	1660.77	9.17848	0	[b2+1, b3+1];[y1+1, y2+1, y3+1, y10+2, y11+2, y12+2, y13+2]	[b2+1:173.05458, b3+1:286.13785];[y1+1:147.11263, y2+1:218.14960, y3+1:331.23355, y10+2:567.76396, y11+2:632.28396, y12+2:688.82815, y13+2:745.36760]	[b2+1:-0.00110, b3+1:-0.00190];[y1+1:-0.00018, y2+1:-0.00032, y3+1:-0.00043, y10+2:-0.00016, y11+2:-0.00274, y12+2:0.00156, y13+2:-0.00359]	[b2+1:-6.41, b3+1:-6.66];[y1+1:-1.23, y2+1:-1.48, y3+1:-1.30, y10+2:-0.14, y11+2:-2.17, y12+2:1.13, y13+2:-2.41]	[b2+1:3841, b3+1:23753];[y1+1:15738, y2+1:5034, y3+1:3300, y10+2:21803, y11+2:69803, y12+2:58022, y13+2:15649]	9	T	0.06942	0	0
170922_04.raw	10841	33.7599	10830	837.462	1	836.455	P0C0L5	Homo sapiens OX=9606	Complement C4-B	[377 to 384]	HLVPGAPF	R,L	HLVPGAPF	0	836.454	9.17198	0	[b1+1, b2+1, b3+1, b5+1, b6+1];[y2+1, y3+1, y5+1, y6+1]	[b1+1:138.06694, b2+1:251.14977, b3+1:350.21811, b5+1:504.29266, b6+1:575.32954];[y2+1:263.13800, y3+1:334.17538, y5+1:488.24950, y6+1:587.31757]	[b1+1:0.00075, b2+1:-0.00049, b3+1:-0.00055, b5+1:-0.00023, b6+1:-0.00047];[y2+1:-0.00102, y3+1:-0.00075, y5+1:-0.00086, y6+1:-0.00121]	[b1+1:5.49, b2+1:-1.95, b3+1:-1.59, b5+1:-0.46, b6+1:-0.82];[y2+1:-3.89, y3+1:-2.25, y5+1:-1.76, y6+1:-2.06]	[b1+1:4489, b2+1:53463, b3+1:123933, b5+1:9508, b6+1:171060];[y2+1:67719, y3+1:5393, y5+1:350907, y6+1:63653]	9	T	0.06942	0	0
170921_06.raw	4278	15.2573	4247	434.574	3	1300.7	DECOY_Q8NEV4	Homo sapiens OX=9606	Myosin-IIIa	[734 to 745]	SHPLNGTKTLPH	K,N	SHPLNGTKTLPH	0	1300.69	9.16334	140	[b2+1, b3+1, b4+1, b5+1, b6+1];[y1+1, y2+1, y6+1, y7+1]	[b2+1:225.09769, b3+1:322.15002, b4+1:435.23428, b5+1:549.27869, b6+1:606.30957];[y1+1:156.07610, y2+1:253.12874, y6+1:696.41742, y7+1:753.41235]	[b2+1:-0.00053, b3+1:-0.00096, b4+1:-0.00076, b5+1:0.00071, b6+1:0.01013];[y1+1:-0.00066, y2+1:-0.00078, y6+1:0.01352, y7+1:-0.01301]	[b2+1:-2.36, b3+1:-2.98, b4+1:-1.75, b5+1:1.30, b6+1:16.74];[y1+1:-4.24, y2+1:-3.09, y6+1:19.44, y7+1:-17.29]	[b2+1:25810, b3+1:9649, b4+1:3651822, b5+1:33158, b6+1:11192];[y1+1:107764, y2+1:8431, y6+1:99136, y7+1:11825]	9	D	0.0702988	0	0
170921_06.raw	8860	25.9023	8840	665.434	1	664.427	DECOY_Q8WUY3	Homo sapiens OX=9606	Protein prune homolog 2	[630 to 635]	IHLVAL	R,Q	IHLVAL	0	664.427	9.14636	1	[b2+1, b3+1, b4+1, b5+1];[y1+1, y2+1, y3+1, y4+1, y5+1]	[b2+1:251.14951, b3+1:364.23275, b4+1:463.30132, b5+1:534.33813];[y1+1:132.10017, y2+1:203.13838, y3+1:302.20590, y4+1:415.29050, y5+1:552.35663]	[b2+1:-0.00075, b3+1:-0.00156, b4+1:-0.00141, b5+1:-0.00171];[y1+1:-0.00173, y2+1:-0.00064, y3+1:-0.00153, y4+1:-0.00100, y5+1:0.00622]	[b2+1:-2.99, b3+1:-4.31, b4+1:-3.06, b5+1:-3.21];[y1+1:-13.21, y2+1:-3.15, y3+1:-5.08, y4+1:-2.41, y5+1:11.28]	[b2+1:1676867, b3+1:1420887, b4+1:1458680, b5+1:1235258];[y1+1:11694, y2+1:49208, y3+1:14399, y4+1:99804, y5+1:33139]	9	D	0.0709904	0	0
170919_11.raw	6239	19.5896	6225	778.362	1	777.355	P00740	Homo sapiens OX=9606	Coagulation factor IX	[192 to 198]	AETVFPD	R,V	AETVFPD	0	777.354	9.14231	0	[b2+1, b3+1, b4+1, b5+1, b6+1];[y2+1, y3+1, y4+1, y5+1]	[b2+1:201.08730, b3+1:302.13343, b4+1:401.20334, b5+1:548.26630, b6+1:645.32306];[y2+1:231.09708, y3+1:378.16496, y4+1:477.23547, y5+1:578.28119]	[b2+1:0.00031, b3+1:-0.00124, b4+1:0.00026, b5+1:-0.00519, b6+1:-0.00119];[y2+1:-0.00047, y3+1:-0.00100, y4+1:0.00110, y5+1:-0.00087]	[b2+1:1.56, b3+1:-4.11, b4+1:0.66, b5+1:-9.49, b6+1:-1.85];[y2+1:-2.05, y3+1:-2.66, y4+1:2.31, y5+1:-1.50]	[b2+1:67605, b3+1:220822, b4+1:624879, b5+1:785019, b6+1:18427];[y2+1:740957, y3+1:900432, y4+1:76875, y5+1:48767]	9	T	0.0709904	0	0
170921_06.raw	6808	21.0804	6798	400.694	2	799.374	P06733	Homo sapiens OX=9606	Alpha-enolase	[257 to 262]	YDLDFK	K,S	YDLDFK	0	799.375	9.14031	53	[b1+1, b2+1, b3+1, b4+1];[y1+1, y2+1, y3+1, y4+1, y5+1]	[b1+1:164.06902, b2+1:279.09703, b3+1:392.17764, b4+1:507.20532];[y1+1:147.11266, y2+1:294.18085, y3+1:409.20762, y4+1:522.29229, y5+1:637.31824]	[b1+1:-0.00159, b2+1:-0.00052, b3+1:-0.00397, b4+1:-0.00323];[y1+1:-0.00015, y2+1:-0.00037, y3+1:-0.00054, y4+1:0.00006, y5+1:-0.00093]	[b1+1:-9.75, b2+1:-1.86, b3+1:-10.15, b4+1:-6.39];[y1+1:-1.02, y2+1:-1.26, y3+1:-1.32, y4+1:0.12, y5+1:-1.46]	[b1+1:4317, b2+1:221407, b3+1:38302, b4+1:38376];[y1+1:148439, y2+1:562336, y3+1:146248, y4+1:408174, y5+1:782864]	9	T	0.0709904	0	0
170919_11.raw	16363	45.2659	16344	1072.57	1	1071.56	P24855	Homo sapiens OX=9606	Deoxyribonuclease-1	[245 to 255]	GAVVPDSALPF	R,N	GAVVPDSALPF	0	1071.56	9.13703	0	[b3+1, b4+1, b8+1, b9+1, b10+1];[y2+1, y3+1, y7+1, y8+1]	[b3+1:228.13350, b4+1:327.20172, b8+1:697.35052, b9+1:810.43457, b10+1:907.47119];[y2+1:263.13806, y3+1:376.22244, y7+1:746.37134, y8+1:845.43500]	[b3+1:-0.00077, b4+1:-0.00096, b8+1:-0.00101, b9+1:-0.00102, b10+1:-0.01717];[y2+1:-0.00096, y3+1:-0.00064, y7+1:-0.00059, y8+1:-0.00535]	[b3+1:-3.38, b4+1:-2.94, b8+1:-1.44, b9+1:-1.27, b10+1:-18.94];[y2+1:-3.65, y3+1:-1.71, y7+1:-0.80, y8+1:-6.33]	[b3+1:12947, b4+1:22117, b8+1:100432, b9+1:463244, b10+1:22042];[y2+1:26452, y3+1:7980, y7+1:158179, y8+1:9134]	9	T	0.0709904	0	0
170921_06.raw	6149	19.4991	6143	661.08	4	2640.29	DECOY_A9Z1Z3	Homo sapiens OX=9606	Fer-1-like protein 4	[1692 to 1711]	TAMFPLTQSHFATIELLLDQ	R,L	TAMFPLTQSHFATIELLLDQ	0	2275.16	9.13591	28	[b1+1, b2+1, b3+1, b6+1, b12+1];[y1+1, y3+1, y4+1, y16+3]	[b1+1:102.05433, b2+1:173.09203, b3+1:304.12903, b6+1:661.33008, b12+1:1332.65833];[y1+1:147.07603, y3+1:375.18256, y4+1:488.27021, y16+3:609.31918]	[b1+1:-0.00063, b2+1:-0.00004, b3+1:-0.00353, b6+1:-0.00772, b12+1:0.01781];[y1+1:-0.00038, y3+1:-0.00487, y4+1:-0.00128, y16+3:-0.02644]	[b1+1:-6.20, b2+1:-0.25, b3+1:-11.63, b6+1:-11.69, b12+1:13.37];[y1+1:-2.63, y3+1:-13.01, y4+1:-2.63, y16+3:-14.49]	[b1+1:25632, b2+1:230313, b3+1:19376, b6+1:6927686, b12+1:27751];[y1+1:32070, y3+1:25802, y4+1:731015, y16+3:202289]	9	D	0.071741	0	0
170919_11.raw	16727	46.1904	16708	899.461	1	898.454	P05156	Homo sapiens OX=9606	Complement factor I	[346 to 353]	AQLGDLPW	R,Q	AQLGDLPW	0	898.455	9.12472	0	[b2+1, b3+1, b5+1, b6+1, b7+1];[y2+1, y3+1, y5+1, y6+1]	[b2+1:200.10246, b3+1:313.18665, b5+1:485.23123, b6+1:598.31561, b7+1:695.37280];[y2+1:302.14893, y3+1:415.23163, y5+1:587.27789, y6+1:700.36542]	[b2+1:-0.00050, b3+1:-0.00039, b5+1:-0.00421, b6+1:-0.00389, b7+1:0.00054];[y2+1:-0.00099, y3+1:-0.00235, y5+1:-0.00450, y6+1:-0.00104]	[b2+1:-2.54, b3+1:-1.24, b5+1:-8.69, b6+1:-6.51, b7+1:0.77];[y2+1:-3.29, y3+1:-5.68, y5+1:-7.67, y6+1:-1.48]	[b2+1:13527, b3+1:25172, b5+1:77783, b6+1:589812, b7+1:41940];[y2+1:309137, y3+1:67052, y5+1:12649, y6+1:87314]	9	T	0.071741	0	0
170921_06.raw	10851	30.6261	10836	400.224	3	1197.65	P02768	Homo sapiens OX=9606	Serum albumin	[361 to 370]	RHPDYSVVLL	R,L	RHPDYSVVLL	0	1197.65	9.12116	24	[b2+1, b3+1, b4+1, b5+1, b6+1, b7+1, b8+1];[y1+1, y2+1]	[b2+1:294.16705, b3+1:391.21735, b4+1:506.24601, b5+1:669.30794, b6+1:756.34058, b7+1:855.40820, b8+1:954.47571];[y1+1:132.10146, y2+1:245.18530]	[b2+1:-0.00025, b3+1:-0.00272, b4+1:-0.00100, b5+1:-0.00240, b6+1:-0.00178, b7+1:-0.00258, b8+1:-0.00348];[y1+1:-0.00045, y2+1:-0.00067]	[b2+1:-0.84, b3+1:-6.96, b4+1:-1.98, b5+1:-3.59, b6+1:-2.36, b7+1:-3.02, b8+1:-3.65];[y1+1:-3.42, y2+1:-2.73]	[b2+1:37156, b3+1:3647, b4+1:63738, b5+1:35349, b6+1:250052, b7+1:401900, b8+1:119626];[y1+1:275904, y2+1:98714]	9	T	0.071741	0	0
170919_11.raw	4077	14.4391	4044	548.95	3	1643.83	DECOY_Q63HR2	Homo sapiens OX=9606	Tensin-2	[1355 to 1369]	TGDITVKCVACVPPK	G,K	TGDITVKC[Common Fixed:Carbamidomethyl on C]VAC[Common Fixed:Carbamidomethyl on C]VPPK	2	1643.84	9.11511	31	[b1+1, b2+1, b8+1, b9+1];[y1+1, y2+1, y5+1, y6+1, y7+1]	[b1+1:102.05424, b2+1:159.07533, b8+1:875.42495, b9+1:974.48840];[y1+1:147.11270, y2+1:244.16391, y5+1:600.31092, y6+1:671.34712, y7+1:770.41632]	[b1+1:-0.00071, b2+1:-0.00109, b8+1:-0.00418, b9+1:-0.00914];[y1+1:-0.00010, y2+1:-0.00166, y5+1:-0.00648, y6+1:-0.00738, y7+1:-0.00660]	[b1+1:-7.03, b2+1:-6.87, b8+1:-4.78, b9+1:-9.39];[y1+1:-0.70, y2+1:-6.82, y5+1:-10.81, y6+1:-11.02, y7+1:-8.58]	[b1+1:31337, b2+1:29663, b8+1:649195, b9+1:53444];[y1+1:65200, y2+1:30456, y5+1:284568, y6+1:1037222, y7+1:304320]	9	D	0.0724891	0	0
170919_11.raw	11315	32.3161	11293	429.884	3	1286.63	P04746	Homo sapiens OX=9606	Pancreatic alpha-amylase	[68 to 76]	NPFRPWWER	Y,Y	NPFRPWWER	0	1286.63	9.11509	6	[b2+1];[y1+1, y2+1, y3+1, y4+1, y5+1, y6+2, y7+2, y8+2]	[b2+1:212.10324];[y1+1:175.11879, y2+1:304.16075, y3+1:490.24008, y4+1:676.31879, y5+1:773.37224, y6+2:465.23999, y7+2:538.77414, y8+2:587.30060]	[b2+1:0.00027];[y1+1:-0.00016, y2+1:-0.00079, y3+1:-0.00078, y4+1:-0.00138, y5+1:-0.00069, y6+2:-0.00134, y7+2:-0.00145, y8+2:-0.00130]	[b2+1:1.29];[y1+1:-0.93, y2+1:-2.61, y3+1:-1.59, y4+1:-2.05, y5+1:-0.90, y6+2:-1.44, y7+2:-1.35, y8+2:-1.11]	[b2+1:30111];[y1+1:431710, y2+1:675387, y3+1:1058326, y4+1:166679, y5+1:362861, y6+2:669852, y7+2:1529646, y8+2:905926]	9	T	0.0724891	0	0
170921_06.raw	23657	62.9104	23645	737.341	3	2209	Q9Y490	Homo sapiens OX=9606	Talin-1	[1341 to 1350]	AVTDSINQLI	R,T	AVTDSINQLI	0	1072.58	9.1146	62	[b3+1, b5+1, b6+1];[y2+1, y4+1, y6+1, y7+1, y8+1, y9+1]	[b3+1:272.15970, b5+1:474.21619, b6+1:587.29957];[y2+1:245.18372, y4+1:487.29288, y6+1:687.41461, y7+1:802.44027, y8+1:903.48959, y9+1:1002.55660]	[b3+1:-0.00078, b5+1:-0.00327, b6+1:-0.00395];[y2+1:-0.00225, y4+1:0.00540, y6+1:0.01105, y7+1:0.00976, y8+1:0.01140, y9+1:0.01000]	[b3+1:-2.89, b5+1:-6.91, b6+1:-6.73];[y2+1:-9.23, y4+1:11.11, y6+1:16.09, y7+1:12.17, y8+1:12.63, y9+1:9.98]	[b3+1:76838, b5+1:6816, b6+1:49947];[y2+1:4090, y4+1:5187, y6+1:95875, y7+1:123501, y8+1:332812, y9+1:107658]	9	T	0.0724891	0	0
170921_06.raw	3888	14.3596	3864	401.225	3	1200.65	DECOY_O75290	Homo sapiens OX=9606	Zinc finger protein 780A	[486 to 496]	LSAHPTHTPLK	I,E	LSAHPTHTPLK	0	1200.66	9.11172	51	[b2+1, b4+1, b6+1, b9+1];[y1+1, y2+1, y3+1, y5+1, y10+2]	[b2+1:201.12322, b4+1:409.22583, b6+1:607.31897, b9+1:942.46661];[y1+1:147.11279, y2+1:260.19684, y3+1:357.24881, y5+1:595.35785, y10+2:544.79138]	[b2+1:-0.00015, b4+1:0.00644, b6+1:-0.00087, b9+1:-0.01258];[y1+1:-0.00002, y2+1:-0.00003, y3+1:-0.00082, y5+1:0.00163, y10+2:-0.00923]	[b2+1:-0.74, b4+1:15.77, b6+1:-1.43, b9+1:-13.36];[y1+1:-0.13, y2+1:-0.11, y3+1:-2.31, y5+1:2.74, y10+2:-8.49]	[b2+1:1738126, b4+1:105017, b6+1:10380, b9+1:10349];[y1+1:132323, y2+1:22912, y3+1:40596, y5+1:64835, y10+2:136750]	9	D	0.0732984	0	0
170919_11.raw	4549	15.5679	4524	410.731	2	819.447	P42345	Homo sapiens OX=9606	Serine/threonine-protein kinase mTOR	[1061 to 1068]	VALGGEFK	V,L	VALGGEFK	0	819.449	9.10944	69	[b2+1, b4+1, b6+1];[y1+1, y2+1, y4+1, y5+1, y6+1, y7+1]	[b2+1:171.11295, b4+1:341.22040, b6+1:527.28241];[y1+1:147.11272, y2+1:294.18100, y4+1:480.25464, y5+1:537.26562, y6+1:650.34570, y7+1:721.38947]	[b2+1:0.00014, b4+1:0.00207, b6+1:0.00002];[y1+1:-0.00009, y2+1:-0.00022, y4+1:0.00936, y5+1:-0.00111, y6+1:-0.00510, y7+1:0.00155]	[b2+1:0.83, b4+1:6.07, b6+1:0.04];[y1+1:-0.60, y2+1:-0.74, y4+1:19.54, y5+1:-2.08, y6+1:-7.85, y7+1:2.15]	[b2+1:78151, b4+1:19795, b6+1:13321];[y1+1:1531551, y2+1:3640134, y4+1:7699, y5+1:769910, y6+1:98605, y7+1:182373]	9	T	0.0732984	0	0
170919_11.raw	8216	24.4485	8200	608.296	3	1821.87	DECOY_Q7Z5P9	Homo sapiens OX=9606	Mucin-19	[5681 to 5697]	TVGASSETTGSEGALPR	G,T	TVGASSETTGSEGALPR	0	1618.78	9.10056	5	[b1+1, b2+1, b3+1, b4+1, b5+1];[y1+1, y2+1, y3+1, y5+1]	[b1+1:102.05475, b2+1:201.12332, b3+1:258.14410, b4+1:329.18289, b5+1:416.21024];[y1+1:175.11874, y2+1:272.17343, y3+1:385.25251, y5+1:513.31340]	[b1+1:-0.00021, b2+1:-0.00005, b3+1:-0.00073, b4+1:0.00095, b5+1:-0.00374];[y1+1:-0.00021, y2+1:0.00172, y3+1:-0.00327, y5+1:-0.00096]	[b1+1:-2.04, b2+1:-0.24, b3+1:-2.83, b4+1:2.88, b5+1:-9.01];[y1+1:-1.20, y2+1:6.33, y3+1:-8.50, y5+1:-1.88]	[b1+1:134161, b2+1:81919, b3+1:9265, b4+1:9983, b5+1:133521];[y1+1:77071, y2+1:365914, y3+1:91364, y5+1:1365377]	9	D	0.0739774	0	0
170919_11.raw	9743	28.3349	9731	770.41	1	769.402	P02751	Homo sapiens OX=9606	Fibronectin	[786 to 791]	YIVNVY	K,Q	YIVNVY	0	769.401	9.10015	0	[b2+1, b3+1, b4+1, b5+1];[y1+1, y2+1, y3+1, y4+1, y5+1]	[b2+1:277.15450, b3+1:376.22250, b4+1:490.26558, b5+1:589.33375];[y1+1:182.08115, y2+1:281.14932, y3+1:395.19174, y4+1:494.26087, y5+1:607.34186]	[b2+1:-0.00017, b3+1:-0.00058, b4+1:-0.00043, b5+1:-0.00067];[y1+1:-0.00002, y2+1:-0.00026, y3+1:-0.00077, y4+1:-0.00006, y5+1:-0.00313]	[b2+1:-0.63, b3+1:-1.54, b4+1:-0.87, b5+1:-1.15];[y1+1:-0.13, y2+1:-0.93, y3+1:-1.95, y4+1:-0.11, y5+1:-5.16]	[b2+1:768315, b3+1:397188, b4+1:1245836, b5+1:1517437];[y1+1:46290, y2+1:231796, y3+1:286199, y4+1:299581, y5+1:9738]	9	T	0.0739774	0	0
170921_06.raw	9791	28.0718	9763	1119.43	1	1118.43	P35555	Homo sapiens OX=9606	Fibrillin-1	[2089 to 2098]	GEGWGDPCEL	K,C	GEGWGDPC[Common Fixed:Carbamidomethyl on C]EL	1	1118.43	9.09999	0	[b6+1, b8+1, b9+1];[y3+1, y4+1, y5+1, y6+1, y7+1, y8+1]	[b6+1:602.21527, b8+1:859.29724, b9+1:988.34444];[y3+1:421.17609, y4+1:518.22625, y5+1:633.24794, y6+1:690.27155, y7+1:876.35010, y8+1:933.37396]	[b6+1:-0.00525, b8+1:-0.00669, b9+1:-0.00208];[y3+1:0.00094, y4+1:-0.00166, y5+1:-0.00691, y6+1:-0.00477, y7+1:-0.00553, y8+1:-0.00313]	[b6+1:-8.73, b8+1:-7.79, b9+1:-2.11];[y3+1:2.24, y4+1:-3.22, y5+1:-10.93, y6+1:-6.92, y7+1:-6.32, y8+1:-3.36]	[b6+1:57590, b8+1:50355, b9+1:101510];[y3+1:24836, y4+1:603004, y5+1:46620, y6+1:60151, y7+1:34865, y8+1:77955]	9	T	0.0739774	0	0
170919_11.raw	3961	14.1823	3938	408.213	3	1221.62	P10619	Homo sapiens OX=9606	Lysosomal protective protein	[454 to 465]	GAGHMVPTDKPL	K,A	GAGHMVPTDKPL	0	1221.62	9.08979	3	[b2+1, b4+1, b5+1];[y1+1, y2+1, y3+1, y4+1, y5+1, y6+2]	[b2+1:129.06573, b4+1:323.14532, b5+1:454.18514];[y1+1:132.10175, y2+1:229.15441, y3+1:357.24948, y4+1:472.27634, y5+1:573.32414, y6+2:335.69174]	[b2+1:-0.00012, b4+1:-0.00090, b5+1:-0.00158];[y1+1:-0.00016, y2+1:-0.00026, y3+1:-0.00016, y4+1:-0.00024, y5+1:-0.00012, y6+2:-0.00081]	[b2+1:-0.93, b4+1:-2.81, b5+1:-3.48];[y1+1:-1.22, y2+1:-1.13, y3+1:-0.44, y4+1:-0.51, y5+1:-0.20, y6+2:-1.21]	[b2+1:137300, b4+1:249237, b5+1:442015];[y1+1:25802, y2+1:795139, y3+1:115279, y4+1:150954, y5+1:262950, y6+2:428490]	9	T	0.0739774	0	0
170921_06.raw	3409	13.1856	3380	464.558	3	1390.65	DECOY_Q9ULU8	Homo sapiens OX=9606	Calcium-dependent secretion activator 1	[1302 to 1318]	AGGGGLGASGASGESTR	G,S	AGGGGLGASGASGESTR	0	1390.64	9.08961	25	[b2+1, b3+1, b4+1, b5+1, b8+1];[y1+1, y2+1, y6+1, y7+1]	[b2+1:129.06567, b3+1:186.08693, b4+1:243.10820, b5+1:300.12936, b8+1:541.27179];[y1+1:175.11865, y2+1:276.17200, y6+1:636.29919, y7+1:707.34406]	[b2+1:-0.00018, b3+1:-0.00039, b4+1:-0.00058, b5+1:-0.00088, b8+1:-0.00110];[y1+1:-0.00030, y2+1:0.00537, y6+1:0.00445, y7+1:0.01220]	[b2+1:-1.41, b3+1:-2.10, b4+1:-2.40, b5+1:-2.95, b8+1:-2.03];[y1+1:-1.72, y2+1:19.50, y6+1:7.00, y7+1:17.27]	[b2+1:17105, b3+1:28894, b4+1:57411, b5+1:215129, b8+1:1826347];[y1+1:321659, y2+1:16903, y6+1:5524, y7+1:9445]	9	D	0.0746528	0	0
170919_11.raw	4492	15.413	4460	422.222	2	842.429	Q96NY8	Homo sapiens OX=9606	Nectin-4	[86 to 93]	YGLHVSPA	K,Y	YGLHVSPA	0	842.429	9.08699	13	[b2+1, b4+1, b5+1, b6+1, b7+2];[y2+1, y3+1, y6+1, y7+1]	[b2+1:221.09116, b4+1:471.23407, b5+1:570.30246, b6+1:657.33348, b7+2:377.69631];[y2+1:187.10736, y3+1:274.14047, y6+1:623.34784, y7+1:680.37494]	[b2+1:-0.00091, b4+1:-0.00097, b5+1:-0.00100, b6+1:-0.00200, b7+2:-0.00292];[y2+1:-0.00036, y3+1:0.00073, y6+1:-0.00330, y7+1:0.00234]	[b2+1:-4.15, b4+1:-2.07, b5+1:-1.76, b6+1:-3.05, b7+2:-3.87];[y2+1:-1.92, y3+1:2.66, y6+1:-5.30, y7+1:3.44]	[b2+1:51123, b4+1:142789, b5+1:116871, b6+1:394428, b7+2:48130];[y2+1:806749, y3+1:57303, y6+1:10051, y7+1:74948]	9	T	0.0746528	0	0
170919_11.raw	4978	16.5587	4963	544.235	3	1629.68	P49916	Homo sapiens OX=9606	DNA ligase 3	[124 to 135]	PNPFSESGGDMK	V,E	PNPFSESGGDMK	0	1264.54	9.08648	51	[b2+1, b4+1, b5+1];[y1+1, y2+1, y3+1, y4+1, y5+1, y9+1]	[b2+1:212.10309, b4+1:456.22015, b5+1:543.24835];[y1+1:147.11278, y2+1:278.15259, y3+1:393.17786, y4+1:450.20291, y5+1:507.22031, y9+1:957.40015]	[b2+1:0.00012, b4+1:-0.00399, b5+1:-0.00782];[y1+1:-0.00003, y2+1:-0.00070, y3+1:-0.00238, y4+1:0.00122, y5+1:-0.00285, y9+1:0.00192]	[b2+1:0.57, b4+1:-8.77, b5+1:-14.42];[y1+1:-0.18, y2+1:-2.53, y3+1:-6.06, y4+1:2.71, y5+1:-5.64, y9+1:2.01]	[b2+1:34594, b4+1:6944, b5+1:1225554];[y1+1:138944, y2+1:99931, y3+1:24290, y4+1:7246, y5+1:45399, y9+1:12939]	9	T	0.0746528	0	0
170919_11.raw	20099	55.4845	20090	502.769	2	1003.52	Q13201	Homo sapiens OX=9606	Multimerin-1	[962 to 970]	GLTEFVEPI	K,I	GLTEFVEPI	0	1003.52	9.08554	7	[b2+1, b4+1, b5+1, b7+1, b8+1];[y1+1, y2+1, y4+1, y5+1]	[b2+1:171.11296, b4+1:401.20261, b5+1:548.27063, b7+1:776.38165, b8+1:873.43069];[y1+1:132.10194, y2+1:229.15494, y4+1:457.26660, y5+1:604.33325]	[b2+1:0.00016, b4+1:-0.00047, b5+1:-0.00086, b7+1:-0.00084, b8+1:-0.00457];[y1+1:0.00003, y2+1:0.00027, y4+1:0.00093, y5+1:-0.00084]	[b2+1:0.92, b4+1:-1.17, b5+1:-1.57, b7+1:-1.09, b8+1:-5.24];[y1+1:0.24, y2+1:1.18, y4+1:2.03, y5+1:-1.39]	[b2+1:5776, b4+1:91676, b5+1:113416, b7+1:3457, b8+1:29137];[y1+1:307406, y2+1:17813, y4+1:246929, y5+1:108114]	9	T	0.0746528	0	0
170919_11.raw	17678	48.5768	17662	747.705	3	2240.09	DECOY_Q96Q80	Homo sapiens OX=9606	Derlin-3	[104 to 119]	SWVYVLMAMLAQGLFF	R,L	SWVYVLMAMLAQGLFF	0	1874.95	9.08394	7	[b2+1, b3+1, b5+1, b6+1, b9+1, b12+1];[y1+1, y2+1, y6+1]	[b2+1:274.12213, b3+1:373.19040, b5+1:635.31238, b6+1:748.39819, b9+1:1081.53015, b12+1:1393.69519];[y1+1:166.08606, y2+1:313.15491, y6+1:682.35156]	[b2+1:0.00351, b3+1:0.00337, b5+1:-0.00640, b6+1:-0.00464, b9+1:0.00923, b12+1:-0.00549];[y1+1:-0.00020, y2+1:0.00024, y6+1:-0.00433]	[b2+1:12.86, b3+1:9.05, b5+1:-10.08, b6+1:-6.21, b9+1:8.54, b12+1:-3.94];[y1+1:-1.18, y2+1:0.76, y6+1:-6.35]	[b2+1:18027, b3+1:8920, b5+1:5572, b6+1:439731, b9+1:39503, b12+1:21114];[y1+1:152857, y2+1:24512, y6+1:6145]	9	D	0.0755208	0	0
170921_06.raw	4256	15.2117	4225	501.525	3	1501.55	DECOY_P20849	Homo sapiens OX=9606	Collagen alpha-1(IX) chain	[11 to 23]	QGAQMTCSAPECF	R,G	QGAQM[Common Variable:Oxidation on M]TC[Common Fixed:Carbamidomethyl on C]SAPEC[Common Fixed:Carbamidomethyl on C]F	3	1501.56	9.0835	15	[b1+1, b2+1, b9+1, b10+1, b12+2];[y1+1, y3+1, y4+1, y9+2]	[b1+1:129.06563, b2+1:186.08810, b9+1:951.35498, b10+1:1048.40247, b12+2:669.24447];[y1+1:166.08617, y3+1:455.16644, y4+1:552.20752, y9+2:559.70992]	[b1+1:-0.00023, b2+1:0.00079, b9+1:-0.01090, b10+1:-0.01618, b12+2:-0.01023];[y1+1:-0.00009, y3+1:0.00695, y4+1:-0.00474, y9+2:0.01743]	[b1+1:-1.76, b2+1:4.25, b9+1:-11.47, b10+1:-15.44, b12+2:-7.65];[y1+1:-0.54, y3+1:15.29, y4+1:-8.60, y9+2:15.60]	[b1+1:32215, b2+1:55629, b9+1:44586, b10+1:65073, b12+2:1000927];[y1+1:8316388, y3+1:32470, y4+1:44250, y9+2:1076776]	9	D	0.0763889	0	0
170919_11.raw	11538	32.8794	11523	668.968	3	2003.88	DECOY_Q9HAP2	Homo sapiens OX=9606	MLX-interacting protein	[112 to 120]	TVPVGTAPL	R,L	TVPVGTAPL	0	853.491	9.08071	36	[b1+1, b2+1, b3+1, b6+1];[y1+1, y2+1, y3+1, y6+1, y8+1]	[b1+1:102.05469, b2+1:201.12332, b3+1:298.17526, b6+1:555.30902];[y1+1:132.10170, y2+1:229.15475, y3+1:300.19629, y6+1:557.32855, y8+1:753.45746]	[b1+1:-0.00027, b2+1:-0.00005, b3+1:-0.00087, b6+1:-0.00467];[y1+1:-0.00021, y2+1:0.00008, y3+1:0.00451, y6+1:-0.00079, y8+1:0.00694]	[b1+1:-2.65, b2+1:-0.24, b3+1:-2.93, b6+1:-8.42];[y1+1:-1.57, y2+1:0.37, y3+1:15.06, y6+1:-1.41, y8+1:9.23]	[b1+1:24002, b2+1:142990, b3+1:8703, b6+1:7607];[y1+1:36771, y2+1:2193814, y3+1:112902, y6+1:7963, y8+1:21982]	9	D	0.0772569	0	0
170919_11.raw	4074	14.4349	4044	501.524	3	1501.55	DECOY_P20849	Homo sapiens OX=9606	Collagen alpha-1(IX) chain	[11 to 23]	QGAQMTCSAPECF	R,G	QGAQM[Common Variable:Oxidation on M]TC[Common Fixed:Carbamidomethyl on C]SAPEC[Common Fixed:Carbamidomethyl on C]F	3	1501.56	9.07985	2	[b1+1, b2+1, b3+1, b9+1, b10+1, b12+2];[y1+1, y5+1, y9+2]	[b1+1:129.06552, b2+1:186.08827, b3+1:257.12579, b9+1:951.36169, b10+1:1048.39990, b12+2:669.24374];[y1+1:166.08620, y5+1:623.24695, y9+2:559.71027]	[b1+1:-0.00033, b2+1:0.00095, b3+1:0.00136, b9+1:-0.00418, b10+1:-0.01874, b12+2:-0.01169];[y1+1:-0.00006, y5+1:-0.00243, y9+2:0.01813]	[b1+1:-2.60, b2+1:5.16, b3+1:5.32, b9+1:-4.40, b10+1:-17.89, b12+2:-8.75];[y1+1:-0.35, y5+1:-3.90, y9+2:16.22]	[b1+1:33367, b2+1:14549, b3+1:6556, b9+1:31821, b10+1:48895, b12+2:645581];[y1+1:4938024, y5+1:10888, y9+2:708245]	9	D	0.078125	0	0
170919_11.raw	11753	33.4033	11739	702.095	4	2804.35	DECOY_Q9NT68	Homo sapiens OX=9606	Teneurin-2	[83 to 100]	AKEEDLTDPTLGYRISLL	R,L	AKEEDLTDPTLGYRISLL	0	2033.07	9.0788	76	[b2+1, b3+1, b4+1, b6+1, b10+2];[y1+1, y2+1, y3+1, y4+1]	[b2+1:200.13820, b3+1:329.18237, b4+1:458.22388, b6+1:686.34546, b10+2:550.76385];[y1+1:132.10162, y2+1:245.18547, y3+1:332.21796, y4+1:445.30095]	[b2+1:-0.00115, b3+1:0.00043, b4+1:-0.00066, b6+1:0.00991, b10+2:0.00982];[y1+1:-0.00028, y2+1:-0.00050, y3+1:-0.00004, y4+1:-0.00111]	[b2+1:-5.80, b3+1:1.30, b4+1:-1.45, b6+1:14.46, b10+2:8.93];[y1+1:-2.15, y2+1:-2.04, y3+1:-0.12, y4+1:-2.50]	[b2+1:25230, b3+1:37273, b4+1:1238446, b6+1:77442, b10+2:2386212];[y1+1:34521, y2+1:250191, y3+1:113234, y4+1:405147]	9	D	0.0786517	0	0
170921_06.raw	7421	22.5177	7400	764.374	1	763.366	P01042	Homo sapiens OX=9606	Kininogen-1	[162 to 167]	HGIQYF	R,N	HGIQYF	0	763.365	9.07857	0	[b2+1, b3+1, b4+1, b5+1];[y1+1, y2+1, y3+1, y4+1, y5+1]	[b2+1:195.08725, b3+1:308.17072, b4+1:436.23022, b5+1:599.29224];[y1+1:166.08601, y2+1:329.14716, y3+1:457.20840, y4+1:570.29431, y5+1:627.31683]	[b2+1:-0.00040, b3+1:-0.00100, b4+1:-0.00007, b5+1:-0.00139];[y1+1:-0.00024, y2+1:-0.00243, y3+1:0.00024, y4+1:0.00209, y5+1:0.00314]	[b2+1:-2.07, b3+1:-3.26, b4+1:-0.16, b5+1:-2.32];[y1+1:-1.46, y2+1:-7.40, y3+1:0.53, y4+1:3.67, y5+1:5.02]	[b2+1:93884, b3+1:209278, b4+1:253510, b5+1:313035];[y1+1:30755, y2+1:14687, y3+1:41236, y4+1:17622, y5+1:11856]	9	T	0.0786517	0	0
170921_06.raw	10113	28.8674	10093	635.336	3	1902.99	O76003	Homo sapiens OX=9606	Glutaredoxin-3	[10 to 27]	VAAVEEVGSAGQFEELLR	A,L	VAAVEEVGSAGQFEELLR	0	1902.97	9.07814	142	[b2+1, b3+1, b4+1, b5+1];[y1+1, y2+1, y7+1, y11+2, y13+2]	[b2+1:171.11195, b3+1:242.14920, b4+1:341.21735, b5+1:470.26138];[y1+1:175.11847, y2+1:288.20154, y7+1:934.48749, y11+2:603.81305, y13+2:717.86879]	[b2+1:-0.00085, b3+1:-0.00072, b4+1:-0.00099, b5+1:0.00046];[y1+1:-0.00048, y2+1:-0.00148, y7+1:-0.01177, y11+2:0.00749, y13+2:0.00797]	[b2+1:-5.00, b3+1:-2.98, b4+1:-2.90, b5+1:0.98];[y1+1:-2.77, y2+1:-5.15, y7+1:-12.61, y11+2:6.22, y13+2:5.56]	[b2+1:10048, b3+1:164725, b4+1:791923, b5+1:120735];[y1+1:67320, y2+1:8707, y7+1:13849, y11+2:155023, y13+2:455284]	9	T	0.0786517	0	0
170922_04.raw	6293	21.2149	6271	954.443	1	953.436	P02751	Homo sapiens OX=9606	Fibronectin	[1198 to 1206]	STTPDITGY	R,R	STTPDITGY	0	953.434	9.07493	0	[b3+1, b5+1, b6+1, b7+1, b8+1];[y3+1, y4+1, y6+1, y7+1]	[b3+1:290.13467, b5+1:502.21603, b6+1:615.29853, b7+1:716.34473, b8+1:773.35931];[y3+1:340.14999, y4+1:453.23294, y6+1:665.31297, y7+1:766.35669]	[b3+1:0.00001, b5+1:0.00167, b6+1:0.00010, b7+1:-0.00138, b8+1:-0.00826];[y3+1:-0.00032, y4+1:-0.00144, y6+1:-0.00111, y7+1:-0.00507]	[b3+1:0.04, b5+1:3.32, b6+1:0.16, b7+1:-1.94, b8+1:-10.70];[y3+1:-0.94, y4+1:-3.17, y6+1:-1.67, y7+1:-6.63]	[b3+1:4013, b5+1:21310, b6+1:98535, b7+1:51938, b8+1:41221];[y3+1:3922, y4+1:12118, y6+1:312665, y7+1:46662]	9	T	0.0786517	0	0
170922_04.raw	10695	33.3693	10675	737.706	3	2210.1	O43556	Homo sapiens OX=9606	Epsilon-sarcoglycan	[283 to 302]	STYQEVIRGEGILPDGGEYK	V,P	STYQEVIRGEGILPDGGEYK	0	2210.09	9.07492	76	[b4+1, b9+1, b11+1, b12+1];[y1+1, y7+1, y8+2, y9+1, y11+1]	[b4+1:480.21607, b9+1:1034.52637, b11+1:1220.58779, b12+1:1333.68787];[y1+1:147.11272, y7+1:765.35370, y8+2:439.72135, y9+1:991.51709, y11+1:1177.58057]	[b4+1:0.00718, b9+1:-0.00017, b11+1:-0.00280, b12+1:0.01321];[y1+1:-0.00009, y7+1:0.01234, y8+2:0.00999, y9+1:0.00760, y11+1:0.00702]	[b4+1:14.98, b9+1:-0.16, b11+1:-2.29, b12+1:9.91];[y1+1:-0.60, y7+1:16.14, y8+2:11.39, y9+1:7.67, y11+1:5.97]	[b4+1:5377, b9+1:39156, b11+1:75848, b12+1:4160];[y1+1:32003, y7+1:42158, y8+2:31564, y9+1:135451, y11+1:31235]	9	T	0.0786517	0	0
170921_06.raw	20664	54.2209	20655	824.651	5	4118.22	O14686	Homo sapiens OX=9606	Histone-lysine N-methyltransferase 2D	[925 to 964]	LSPQLMPPDPLPPPLSPIITAAAPPALSPLGELEYPFGAK	S,G	LSPQLM[Common Variable:Oxidation on M]PPDPLPPPLSPIITAAAPPALSPLGELEYPFGAK	1	4118.21	9.07477	0	[b2+1, b3+1, b8+1];[y1+1, y3+1, y4+1, y5+1, y37+4, y38+5]	[b2+1:201.12343, b3+1:298.17657, b8+1:880.47522];[y1+1:147.11241, y3+1:275.17172, y4+1:422.24136, y5+1:519.28931, y37+4:956.27293, y38+5:784.63106]	[b2+1:0.00006, b3+1:0.00044, b8+1:0.01552];[y1+1:-0.00039, y3+1:0.00034, y4+1:0.00157, y5+1:-0.00325, y37+4:0.02607, y38+5:0.02962]	[b2+1:0.30, b3+1:1.49, b8+1:17.65];[y1+1:-2.69, y3+1:1.24, y4+1:3.72, y5+1:-6.28, y37+4:6.82, y38+5:7.56]	[b2+1:69594, b3+1:17476, b8+1:72989];[y1+1:20615, y3+1:21676, y4+1:40812, y5+1:21237, y37+4:127026, y38+5:881218]	9	T	0.0786517	0	0
170921_06.raw	4254	15.2102	4225	448.181	3	1341.52	DECOY_Q99707	Homo sapiens OX=9606	Methionine synthase	[756 to 767]	TDTETAQGEEDF	K,A	TDTETAQGEEDF	0	1341.52	9.07477	15	[b1+1, b2+1, b3+1, b7+1, b9+1, b11+2];[y1+1, y3+1, y7+1]	[b1+1:102.05490, b2+1:217.08055, b3+1:318.12759, b7+1:747.31433, b9+1:933.37201, b11+2:589.22795];[y1+1:166.08606, y3+1:410.15802, y7+1:795.30554]	[b1+1:-0.00005, b2+1:-0.00135, b3+1:-0.00198, b7+1:-0.00121, b9+1:-0.00759, b11+2:-0.00051];[y1+1:-0.00020, y3+1:0.00223, y7+1:-0.01000]	[b1+1:-0.53, b2+1:-6.23, b3+1:-6.25, b7+1:-1.62, b9+1:-8.14, b11+2:-0.44];[y1+1:-1.18, y3+1:5.45, y7+1:-12.59]	[b1+1:109197, b2+1:98827, b3+1:64992, b7+1:11897, b9+1:24011, b11+2:295287];[y1+1:5870270, y3+1:8076, y7+1:14546]	9	D	0.0793788	0	0
170919_11.raw	12395	35.0765	12375	989.552	1	988.544	Q9Y5Z0	Homo sapiens OX=9606	Beta-secretase 2	[300 to 309]	AIVDSGTTLL	K,R	AIVDSGTTLL	0	988.544	9.0742	0	[b2+1, b3+1, b4+1, b8+1, b9+1];[y2+1, y6+1, y7+1, y8+1]	[b2+1:185.12788, b3+1:284.19641, b4+1:399.22620, b8+1:745.36844, b9+1:858.45266];[y2+1:245.18723, y6+1:591.33472, y7+1:706.36276, y8+1:805.42406]	[b2+1:-0.00057, b3+1:-0.00046, b4+1:0.00239, b8+1:-0.00422, b9+1:-0.00406];[y2+1:0.00126, y6+1:-0.00010, y7+1:0.00100, y8+1:-0.00611]	[b2+1:-3.10, b3+1:-1.61, b4+1:5.99, b8+1:-5.67, b9+1:-4.74];[y2+1:5.14, y6+1:-0.17, y7+1:1.42, y8+1:-7.60]	[b2+1:276471, b3+1:210561, b4+1:429969, b8+1:3397186, b9+1:2927748];[y2+1:70080, y6+1:1106907, y7+1:828098, y8+1:670243]	9	T	0.0793788	0	0
170919_11.raw	3545	13.1936	3505	532.27	3	1593.79	Q7Z3T8	Homo sapiens OX=9606	Zinc finger FYVE domain-containing protein 16	[296 to 308]	EGKTSALTCSLPK	E,N	EGKTSALTC[Common Fixed:Carbamidomethyl on C]SLPK	1	1390.71	9.07403	10	[b1+1, b2+1, b4+1, b7+1, b8+1, b9+1];[y1+1, y2+1, y3+1]	[b1+1:130.04942, b2+1:187.07054, b4+1:416.21402, b7+1:687.36937, b8+1:788.41467, b9+1:948.44372];[y1+1:147.11250, y2+1:244.16461, y3+1:357.24911]	[b1+1:-0.00045, b2+1:-0.00079, b4+1:0.00005, b7+1:0.00219, b8+1:-0.00019, b9+1:-0.00179];[y1+1:-0.00030, y2+1:-0.00096, y3+1:-0.00052]	[b1+1:-3.46, b2+1:-4.26, b4+1:0.11, b7+1:3.19, b8+1:-0.24, b9+1:-1.89];[y1+1:-2.06, y2+1:-3.94, y3+1:-1.45]	[b1+1:8080, b2+1:6267, b4+1:7356, b7+1:525607, b8+1:12989, b9+1:506802];[y1+1:75632, y2+1:436096, y3+1:36729]	9	T	0.0793788	0	0
170919_11.raw	3297	12.5954	3274	442.897	3	1325.67	DECOY_P58107	Homo sapiens OX=9606	Epiplakin	[5054 to 5067]	PPTGAGLTAAMARP	R,V	PPTGAGLTAAM[Common Variable:Oxidation on M]ARP	1	1325.68	9.07313	258	[b2+1, b5+1, b7+2, b8+1];[y1+1, y2+1, y3+1, y4+1, y5+1]	[b2+1:195.11087, b5+1:424.22189, b7+2:297.67172, b8+1:695.37561];[y1+1:116.07021, y2+1:272.17151, y3+1:343.20758, y4+1:490.24993, y5+1:561.28760]	[b2+1:-0.00193, b5+1:0.00283, b7+2:0.01158, b8+1:0.00334];[y1+1:-0.00039, y2+1:-0.00021, y3+1:-0.00125, y4+1:0.00570, y5+1:0.00625]	[b2+1:-9.96, b5+1:6.69, b7+2:19.52, b8+1:4.82];[y1+1:-3.40, y2+1:-0.76, y3+1:-3.65, y4+1:11.65, y5+1:11.16]	[b2+1:9617, b5+1:31996, b7+2:326533, b8+1:12492];[y1+1:7325, y2+1:8897, y3+1:14417, y4+1:3421224, y5+1:9956]	9	D	0.0801724	0	0
170921_06.raw	11773	32.7717	11751	776.827	2	1551.64	P02760	Homo sapiens OX=9606	Protein AMBP	[335 to 348]	EYCGVPGDGDEELL	R,R	EYC[Common Fixed:Carbamidomethyl on C]GVPGDGDEELL	1	1551.64	9.07281	0	[b1+1, b2+1, b3+1, b4+1, b5+1, b12+1];[y1+1, y2+1, y9+1]	[b1+1:130.04863, b2+1:293.11288, b3+1:453.14362, b4+1:510.16044, b5+1:609.23161, b12+1:1308.47766];[y1+1:132.10162, y2+1:245.18556, y9+1:944.41779]	[b1+1:-0.00124, b2+1:-0.00031, b3+1:-0.00023, b4+1:-0.00487, b5+1:-0.00212, b12+1:0.00917];[y1+1:-0.00028, y2+1:-0.00041, y9+1:-0.00295]	[b1+1:-9.61, b2+1:-1.07, b3+1:-0.51, b4+1:-9.57, b5+1:-3.48, b12+1:7.02];[y1+1:-2.15, y2+1:-1.67, y9+1:-3.12]	[b1+1:26488, b2+1:128469, b3+1:123369, b4+1:286843, b5+1:675851, b12+1:58311];[y1+1:177529, y2+1:414463, y9+1:2005495]	9	T	0.0801724	0	0
170921_06.raw	15722	42.2619	15702	919.059	3	2754.16	DECOY_Q9UQP3	Homo sapiens OX=9606	Tenascin-N	[1016 to 1029]	SPEWSVLLSDETNK	S,L	SPEWSVLLSDETNK	0	1603.77	9.07262	44	[b3+1, b9+1];[y2+1, y3+1, y4+1, y5+1, y6+1, y7+1, y8+1]	[b3+1:314.13791, b9+1:999.51532];[y2+1:261.15961, y3+1:362.20786, y4+1:491.25067, y5+1:606.27421, y6+1:693.30563, y7+1:806.39122, y8+1:919.47876]	[b3+1:0.00325, b9+1:0.00075];[y2+1:0.00388, y3+1:0.00445, y4+1:0.00467, y5+1:0.00126, y6+1:0.00066, y7+1:0.00219, y8+1:0.00566]	[b3+1:10.37, b9+1:0.75];[y2+1:14.90, y3+1:12.31, y4+1:9.52, y5+1:2.09, y6+1:0.95, y7+1:2.71, y8+1:6.16]	[b3+1:14008, b9+1:26229];[y2+1:170878, y3+1:281262, y4+1:167847, y5+1:541126, y6+1:93295, y7+1:707689, y8+1:949563]	9	D	0.0805484	0	0
170921_06.raw	3763	14.062	3734	483.26	3	1446.76	Q9BVG8	Homo sapiens OX=9606	Kinesin-like protein KIFC3	[41 to 54]	SPAARPFPHTGPGR	A,L	SPAARPFPHTGPGR	0	1446.75	9.07247	192	[b2+1, b3+1, b4+1, b5+1];[y1+1, y2+1, y7+1, y12+3, y13+3]	[b2+1:185.09149, b3+1:256.12589, b4+1:327.16772, b5+1:483.27286];[y1+1:175.11880, y2+1:232.13956, y7+1:721.37604, y12+3:421.89797, y13+3:454.24936]	[b2+1:-0.00058, b3+1:-0.00330, b4+1:0.00143, b5+1:0.00545];[y1+1:-0.00015, y2+1:-0.00086, y7+1:0.00204, y12+3:0.00885, y13+3:0.01025]	[b2+1:-3.13, b3+1:-12.93, b4+1:4.38, b5+1:11.30];[y1+1:-0.85, y2+1:-3.72, y7+1:2.83, y12+3:7.01, y13+3:7.54]	[b2+1:128908, b3+1:5313, b4+1:6326, b5+1:446718];[y1+1:78654, y2+1:5297, y7+1:15108, y12+3:46799, y13+3:185877]	9	T	0.0805484	0	0
170919_11.raw	3908	14.0546	3875	424.22	3	1269.64	Q9UHK6	Homo sapiens OX=9606	Alpha-methylacyl-CoA racemase	[201 to 211]	LSLWEAPRGQN	K,M	LSLWEAPRGQN	0	1269.65	9.072	61	[b2+1, b4+1, b7+1, b8+1];[y1+1, y2+1, y4+1, y6+1, y10+2]	[b2+1:201.12366, b4+1:500.28836, b7+1:797.41962, b8+1:953.53912];[y1+1:133.06058, y2+1:261.12451, y4+1:474.24939, y6+1:642.32617, y10+2:579.28359]	[b2+1:0.00029, b4+1:0.00161, b7+1:0.00040, b8+1:0.01880];[y1+1:-0.00019, y2+1:0.00517, y4+1:0.00747, y6+1:-0.00563, y10+2:-0.00989]	[b2+1:1.44, b4+1:3.23, b7+1:0.51, b8+1:19.73];[y1+1:-1.45, y2+1:19.86, y4+1:15.78, y6+1:-8.77, y10+2:-8.55]	[b2+1:58880, b4+1:19531, b7+1:155026, b8+1:12606];[y1+1:38490, y2+1:7956, y4+1:34143, y6+1:9983, y10+2:1655766]	9	T	0.0805484	0	0
170921_06.raw	16879	45.0051	16857	1112.55	1	1111.54	P10253	Homo sapiens OX=9606	Lysosomal alpha-glucosidase	[394 to 402]	AHFPLDVQW	R,N	AHFPLDVQW	0	1111.55	9.0711	0	[b2+1, b3+1, b5+1, b6+1, b7+1, b8+1];[y2+1, y6+1, y7+1]	[b2+1:209.10339, b3+1:356.17175, b5+1:566.30798, b6+1:681.33856, b7+1:780.40189, b8+1:908.45636];[y2+1:333.15439, y6+1:757.38468, y7+1:904.45532]	[b2+1:0.00009, b3+1:0.00004, b5+1:-0.00056, b6+1:0.00308, b7+1:-0.00201, b8+1:-0.00612];[y2+1:-0.00134, y6+1:-0.00324, y7+1:-0.00101]	[b2+1:0.44, b3+1:0.10, b5+1:-0.99, b6+1:4.52, b7+1:-2.58, b8+1:-6.74];[y2+1:-4.04, y6+1:-4.28, y7+1:-1.12]	[b2+1:8056, b3+1:52256, b5+1:19942, b6+1:53249, b7+1:137662, b8+1:99260];[y2+1:8278, y6+1:197928, y7+1:107642]	9	T	0.0805484	0	0
170919_11.raw	14172	39.5845	14151	1066.52	1	1065.51	P01859	Homo sapiens OX=9606	Immunoglobulin heavy constant gamma 2	[31 to 39]	DYFPEPVTV	K,S	DYFPEPVTV	0	1065.5	9.06978	0	[b2+1, b3+1, b4+1, b7+1, b8+1];[y2+1, y4+1, y6+1, y7+1]	[b2+1:279.09610, b3+1:426.16690, b4+1:523.22076, b7+1:848.37557, b8+1:949.42389];[y2+1:219.13313, y4+1:415.25336, y6+1:641.34999, y7+1:788.40857]	[b2+1:-0.00145, b3+1:0.00094, b4+1:0.00204, b7+1:-0.00693, b8+1:-0.00629];[y2+1:-0.00080, y4+1:-0.00175, y6+1:-0.00048, y7+1:-0.01031]	[b2+1:-5.21, b3+1:2.21, b4+1:3.90, b7+1:-8.18, b8+1:-6.63];[y2+1:-3.67, y4+1:-4.23, y6+1:-0.74, y7+1:-13.09]	[b2+1:12337, b3+1:25436, b4+1:6884, b7+1:23159, b8+1:21774];[y2+1:9468, y4+1:161257, y6+1:194870, y7+1:36994]	9	T	0.0805484	0	0
170921_06.raw	6192	19.5944	6176	772.408	1	771.4	P98160	Homo sapiens OX=9606	Basement membrane-specific heparan sulfate proteoglycan core protein	[4282 to 4288]	LVSEDPI	R,N	LVSEDPI	0	771.401	9.06616	3	[b2+1, b3+1, b4+1, b5+1, b6+1];[y1+1, y2+1, y3+1, y5+1]	[b2+1:213.15938, b3+1:300.18985, b4+1:429.23553, b5+1:544.26019, b6+1:641.31683];[y1+1:132.10150, y2+1:229.15436, y3+1:344.18134, y5+1:560.25635]	[b2+1:-0.00038, b3+1:-0.00193, b4+1:0.00116, b5+1:-0.00113, b6+1:0.00275];[y1+1:-0.00040, y2+1:-0.00031, y3+1:-0.00028, y5+1:0.00011]	[b2+1:-1.77, b3+1:-6.46, b4+1:2.71, b5+1:-2.07, b6+1:4.30];[y1+1:-3.08, y2+1:-1.36, y3+1:-0.81, y5+1:0.20]	[b2+1:88517, b3+1:29102, b4+1:26953, b5+1:293758, b6+1:41860];[y1+1:5251, y2+1:289353, y3+1:110882, y5+1:42066]	9	T	0.0805484	0	0
170921_06.raw	15148	40.8918	15134	761.731	3	2282.17	Q719I0	Homo sapiens OX=9606	Putative activator of 90 kDa heat shock protein ATPase homolog 2	[157 to 177]	TEFTTGMILPTKAMATQELTV	K,K	TEFTTGMILPTKAMATQELTV	0	2282.15	9.06572	34	[b1+1, b7+1, b8+1, b9+1, b10+1, b11+1, b12+1];[y7+1, y11+1]	[b1+1:102.05465, b7+1:768.33496, b8+1:881.42444, b9+1:994.51086, b10+1:1091.52917, b11+1:1192.60388, b12+1:1320.68030];[y7+1:761.39069, y11+1:1192.60388]	[b1+1:-0.00031, b7+1:0.01169, b8+1:0.01711, b9+1:0.01947, b10+1:-0.01498, b11+1:0.01204, b12+1:-0.00650];[y7+1:-0.01327, y11+1:-0.02032]	[b1+1:-3.02, b7+1:15.24, b8+1:19.43, b9+1:19.60, b10+1:-13.74, b11+1:10.11, b12+1:-4.93];[y7+1:-17.46, y11+1:-17.05]	[b1+1:8209, b7+1:25085, b8+1:28987, b9+1:209923, b10+1:50818, b11+1:210142, b12+1:27032];[y7+1:226456, y11+1:210142]	9	T	0.0805484	0	0
170919_11.raw	16308	45.1367	16291	1002.42	1	1001.42	P02768	Homo sapiens OX=9606	Serum albumin	[570 to 578]	AVMDDFAAF	K,V	AVM[Common Variable:Oxidation on M]DDFAAF	1	1001.42	9.06481	0	[b2+1, b3+1, b4+1, b5+1, b6+1, b7+1, b8+1];[y1+1, y7+1]	[b2+1:171.11115, b3+1:318.14795, b4+1:433.17493, b5+1:548.20471, b6+1:695.26849, b7+1:766.30688, b8+1:837.33984];[y1+1:166.08565, y7+1:832.32477]	[b2+1:-0.00166, b3+1:-0.00025, b4+1:-0.00022, b5+1:0.00262, b6+1:-0.00201, b7+1:-0.00073, b8+1:-0.00489];[y1+1:-0.00061, y7+1:0.00659]	[b2+1:-9.75, b3+1:-0.80, b4+1:-0.51, b5+1:4.79, b6+1:-2.90, b7+1:-0.96, b8+1:-5.84];[y1+1:-3.68, y7+1:7.92]	[b2+1:5366, b3+1:7325, b4+1:9141, b5+1:35772, b6+1:91399, b7+1:185081, b8+1:203585];[y1+1:7065, y7+1:12417]	9	T	0.0805484	0	0
170922_04.raw	3802	14.2546	3773	724.351	3	2170.03	DECOY_Q9GZP4	Homo sapiens OX=9606	PITH domain-containing protein 1	[129 to 147]	GTFPINFLLEEDADSEVFK	N,S	GTFPINFLLEEDADSEVFK	0	2170.05	9.06298	61	[b2+1];[y1+1, y2+1, y4+1, y5+1, y6+1, y9+1, y10+1, y11+1]	[b2+1:159.07564];[y1+1:147.11270, y2+1:294.17975, y4+1:522.29561, y5+1:609.31451, y6+1:724.35065, y9+1:1039.46997, y10+1:1168.49548, y11+1:1281.60083]	[b2+1:-0.00078];[y1+1:-0.00010, y2+1:-0.00147, y4+1:0.00339, y5+1:-0.00974, y6+1:-0.00055, y9+1:0.01212, y10+1:-0.00496, y11+1:0.01633]	[b2+1:-4.94];[y1+1:-0.70, y2+1:-5.01, y4+1:6.50, y5+1:-16.01, y6+1:-0.76, y9+1:11.68, y10+1:-4.25, y11+1:12.75]	[b2+1:4413];[y1+1:70703, y2+1:9507, y4+1:88377, y5+1:21296, y6+1:664231, y9+1:19404, y10+1:706578, y11+1:13357]	9	D	0.0820513	0	0
170922_04.raw	3802	14.2546	3773	724.354	3	2170.04	DECOY_Q9GZP4	Homo sapiens OX=9606	PITH domain-containing protein 1	[129 to 147]	GTFPINFLLEEDADSEVFK	N,S	GTFPINFLLEEDADSEVFK	0	2170.05	9.06298	61	[b2+1];[y1+1, y2+1, y4+1, y5+1, y6+1, y9+1, y10+1, y11+1]	[b2+1:159.07564];[y1+1:147.11270, y2+1:294.17975, y4+1:522.29561, y5+1:609.31451, y6+1:724.35065, y9+1:1039.46997, y10+1:1168.49548, y11+1:1281.60083]	[b2+1:-0.00078];[y1+1:-0.00010, y2+1:-0.00147, y4+1:0.00339, y5+1:-0.00974, y6+1:-0.00055, y9+1:0.01212, y10+1:-0.00496, y11+1:0.01633]	[b2+1:-4.94];[y1+1:-0.70, y2+1:-5.01, y4+1:6.50, y5+1:-16.01, y6+1:-0.76, y9+1:11.68, y10+1:-4.25, y11+1:12.75]	[b2+1:4413];[y1+1:70703, y2+1:9507, y4+1:88377, y5+1:21296, y6+1:664231, y9+1:19404, y10+1:706578, y11+1:13357]	9	D	0.0814053	0	0
170919_11.raw	5280	17.2509	5265	873.482	1	872.474	P98160	Homo sapiens OX=9606	Basement membrane-specific heparan sulfate proteoglycan core protein	[4366 to 4374]	PGAPPPQPL	R,D	PGAPPPQPL	0	872.476	9.06232	0	[b3+1, b4+1, b5+1, b7+1];[y2+1, y4+1, y5+1, y6+1, y7+1]	[b3+1:226.11847, b4+1:323.17026, b5+1:420.22266, b7+1:645.33405];[y2+1:229.15468, y4+1:454.26447, y5+1:551.31869, y6+1:648.37149, y7+1:719.40613]	[b3+1:-0.00015, b4+1:-0.00112, b5+1:-0.00149, b7+1:-0.00144];[y2+1:0.00001, y4+1:-0.00155, y5+1:-0.00008, y6+1:-0.00005, y7+1:-0.00252]	[b3+1:-0.66, b4+1:-3.49, b5+1:-3.55, b7+1:-2.24];[y2+1:0.04, y4+1:-3.41, y5+1:-0.15, y6+1:-0.07, y7+1:-3.51]	[b3+1:29076, b4+1:41600, b5+1:88188, b7+1:204070];[y2+1:12977, y4+1:24922, y5+1:131679, y6+1:683979, y7+1:46606]	9	T	0.0820513	0	0
170921_06.raw	3746	14.0198	3712	417.876	3	1250.61	Q10588	Homo sapiens OX=9606	ADP-ribosyl cyclase/cyclic ADP-ribose hydrolase 2	[258 to 267]	SCINDYRPVK	Y,L	SC[Common Fixed:Carbamidomethyl on C]INDYRPVK	1	1250.61	9.06154	7	[b2+1];[y1+1, y2+1, y3+1, y4+1, y5+1, y6+1, y7+1, y8+2]	[b2+1:248.06911];[y1+1:147.11277, y2+1:246.18091, y3+1:343.23785, y4+1:499.33762, y5+1:662.40245, y6+1:777.42554, y7+1:891.46653, y8+2:502.78015]	[b2+1:-0.00084];[y1+1:-0.00003, y2+1:-0.00031, y3+1:0.00387, y4+1:0.00252, y5+1:0.00403, y6+1:0.00017, y7+1:-0.00176, y8+2:0.00067]	[b2+1:-3.40];[y1+1:-0.23, y2+1:-1.26, y3+1:11.31, y4+1:5.06, y5+1:6.09, y6+1:0.22, y7+1:-1.98, y8+2:0.67]	[b2+1:140801];[y1+1:210498, y2+1:22217, y3+1:10181, y4+1:12897, y5+1:121569, y6+1:97366, y7+1:194386, y8+2:158896]	9	T	0.0820513	0	0
170919_11.raw	15207	42.2883	15193	787.683	3	2360.03	Q5VXI9	Homo sapiens OX=9606	Lipase member N	[198 to 206]	ALGPTISFK	F,Y	ALGPTISFK	0	932.533	9.06065	121	[b2+1, b3+1, b4+1, b6+1, b7+1, b8+1];[y2+1, y3+1, y5+1]	[b2+1:185.12799, b3+1:242.15076, b4+1:339.20239, b6+1:553.33734, b7+1:640.36855, b8+1:787.43463];[y2+1:294.17987, y3+1:381.21362, y5+1:595.34607]	[b2+1:-0.00046, b3+1:0.00084, b4+1:-0.00029, b6+1:0.00292, b7+1:0.00209, b8+1:-0.00024];[y2+1:-0.00135, y3+1:0.00038, y5+1:0.00108]	[b2+1:-2.52, b3+1:3.48, b4+1:-0.86, b6+1:5.28, b7+1:3.28, b8+1:-0.30];[y2+1:-4.60, y3+1:0.99, y5+1:1.82]	[b2+1:8425, b3+1:9142, b4+1:98904, b6+1:15092, b7+1:177274, b8+1:801601];[y2+1:13248, y3+1:16207, y5+1:34066]	9	T	0.0820513	0	0
170919_11.raw	22422	63.0564	22420	789.388	3	2365.14	DECOY_Q09327	Homo sapiens OX=9606	Beta-1,4-mannosyl-glycoprotein 4-beta-N-acetylglucosaminyltransferase	[340 to 361]	TPLNSYQVVTPVGCSPGHWGPL	K,C	TPLNSYQVVTPVGC[Common Fixed:Carbamidomethyl on C]SPGHWGPL	1	2365.15	9.05964	7	[b1+1, b2+1, b3+1, b5+1, b6+1];[y1+1, y2+1, y4+1, y8+1]	[b1+1:102.05466, b2+1:199.10770, b3+1:312.19095, b5+1:513.26208, b6+1:676.33376];[y1+1:132.10182, y2+1:229.15424, y4+1:472.25784, y8+1:850.41241]	[b1+1:-0.00030, b2+1:-0.00002, b3+1:-0.00083, b5+1:-0.00465, b6+1:0.00369];[y1+1:-0.00008, y2+1:-0.00043, y4+1:0.00240, y8+1:-0.00820]	[b1+1:-2.95, b2+1:-0.11, b3+1:-2.68, b5+1:-9.08, b6+1:5.46];[y1+1:-0.63, y2+1:-1.90, y4+1:5.09, y8+1:-9.65]	[b1+1:2834, b2+1:109726, b3+1:36035, b5+1:3324, b6+1:135285];[y1+1:3188, y2+1:13995, y4+1:17694, y8+1:11420]	9	D	0.082906	0	0
170921_06.raw	5685	18.4266	5671	392.221	2	782.428	DECOY_O43150	Homo sapiens OX=9606	Arf-GAP with SH3 domain, ANK repeat and PH domain-containing protein 2	[110 to 117]	KDAGPAPK	S,K	KDAGPAPK	0	782.429	9.05771	1	[b1+1, b2+1, b3+1, b7+1];[y1+1, y2+1, y4+1, y5+1, y6+1]	[b1+1:129.10188, b2+1:244.12910, b3+1:315.16653, b7+1:637.32764];[y1+1:147.11244, y2+1:244.16259, y4+1:412.25583, y5+1:469.27692, y6+1:540.31418]	[b1+1:-0.00036, b2+1:-0.00008, b3+1:0.00024, b7+1:-0.00276];[y1+1:-0.00036, y2+1:-0.00298, y4+1:0.00038, y5+1:0.00001, y6+1:0.00015]	[b1+1:-2.78, b2+1:-0.32, b3+1:0.76, b7+1:-4.34];[y1+1:-2.48, y2+1:-12.25, y4+1:0.93, y5+1:0.02, y6+1:0.28]	[b1+1:329436, b2+1:4321078, b3+1:397097, b7+1:43860];[y1+1:368349, y2+1:197683, y4+1:174778, y5+1:429018, y6+1:640541]	9	D	0.0836177	0	0
170921_06.raw	15722	42.2619	15702	920.376	3	2758.11	Q9UK61	Homo sapiens OX=9606	Protein TASOR	[789 to 795]	LTDTVNK	S,A	LTDTVNK	0	789.423	9.05765	29	[b2+1, b3+1, b4+1, b5+1];[y2+1, y3+1, y4+1, y5+1, y6+1]	[b2+1:215.13881, b3+1:330.16425, b4+1:431.21320, b5+1:530.28174];[y2+1:261.15961, y3+1:360.22672, y4+1:461.27490, y5+1:576.30621, y6+1:677.33734]	[b2+1:-0.00021, b3+1:-0.00172, b4+1:-0.00044, b5+1:-0.00032];[y2+1:0.00388, y3+1:0.00257, y4+1:0.00308, y5+1:0.00745, y6+1:-0.00910]	[b2+1:-0.98, b3+1:-5.21, b4+1:-1.03, b5+1:-0.60];[y2+1:14.90, y3+1:7.15, y4+1:6.69, y5+1:12.94, y6+1:-13.46]	[b2+1:342454, b3+1:295284, b4+1:81023, b5+1:72892];[y2+1:170878, y3+1:476190, y4+1:578231, y5+1:219975, y6+1:106731]	9	T	0.0836177	0	0
170921_06.raw	3333	12.9702	3317	496.244	2	990.473	P01876	Homo sapiens OX=9606	Immunoglobulin heavy constant alpha 1	[42 to 51]	SESGQGVTAR	W,N	SESGQGVTAR	0	990.473	9.05678	1	[b2+1, b3+1];[y1+1, y2+1, y3+1, y4+1, y5+1, y7+1, y8+1]	[b2+1:217.08128, b3+1:304.11142];[y1+1:175.11839, y2+1:246.15535, y3+1:347.20215, y4+1:446.27225, y5+1:503.29352, y7+1:688.37366, y8+1:775.40387]	[b2+1:-0.00061, b3+1:-0.00251];[y1+1:-0.00056, y2+1:-0.00072, y3+1:-0.00160, y4+1:0.00009, y5+1:-0.00010, y7+1:-0.00001, y8+1:-0.00182]	[b2+1:-2.84, b3+1:-8.27];[y1+1:-3.21, y2+1:-2.92, y3+1:-4.61, y4+1:0.20, y5+1:-0.21, y7+1:-0.01, y8+1:-2.35]	[b2+1:160364, b3+1:31787];[y1+1:14386, y2+1:8932, y3+1:62926, y4+1:10480, y5+1:165479, y7+1:116614, y8+1:410799]	9	T	0.0836177	0	0
170921_06.raw	4702	16.2102	4672	667.834	2	1333.65	DECOY_Q4KMP7	Homo sapiens OX=9606	TBC1 domain family member 10B	[656 to 670]	TPTGTPTGPGPAPSP	R,R	TPTGTPTGPGPAPSP	0	1333.65	9.0567	56	[b1+1, b2+1, b4+1, b13+1];[y1+1, y2+1, y4+1, y5+1, y11+1]	[b1+1:102.05437, b2+1:199.10703, b4+1:357.17631, b13+1:1132.55505];[y1+1:116.07020, y2+1:203.10222, y4+1:371.18985, y5+1:468.23627, y11+1:978.49068]	[b1+1:-0.00058, b2+1:-0.00069, b4+1:-0.00055, b13+1:-0.00826];[y1+1:-0.00041, y2+1:-0.00041, y4+1:-0.00266, y5+1:-0.00901, y11+1:0.00160]	[b1+1:-5.74, b2+1:-3.50, b4+1:-1.55, b13+1:-7.30];[y1+1:-3.54, y2+1:-2.05, y4+1:-7.19, y5+1:-19.28, y11+1:1.63]	[b1+1:8581, b2+1:15038, b4+1:462331, b13+1:14379];[y1+1:4932, y2+1:7508, y4+1:12642, y5+1:6000, y11+1:702369]	9	D	0.084471	0	0
170921_06.raw	18934	49.9139	18908	705.334	1	704.327	DECOY_Q9Y6R7	Homo sapiens OX=9606	IgGFc-binding protein	[2362 to 2367]	WSGGWI	R,P	WSGGWI	0	704.328	9.05441	2	[b1+1, b2+1, b4+1, b5+1];[y1+1, y2+1, y3+1, y4+1, y5+1]	[b1+1:187.08687, b2+1:274.11853, b4+1:388.16058, b5+1:574.23694];[y1+1:132.10204, y2+1:318.18074, y3+1:375.20029, y4+1:432.22476, y5+1:519.24866]	[b1+1:0.00028, b2+1:-0.00009, b4+1:-0.00096, b5+1:-0.00392];[y1+1:0.00013, y2+1:-0.00048, y3+1:-0.00239, y4+1:0.00062, y5+1:-0.00752]	[b1+1:1.50, b2+1:-0.32, b4+1:-2.48, b5+1:-6.84];[y1+1:0.99, y2+1:-1.50, y3+1:-6.40, y4+1:1.43, y5+1:-14.50]	[b1+1:13447, b2+1:191564, b4+1:281454, b5+1:133464];[y1+1:22644, y2+1:89254, y3+1:25324, y4+1:100933, y5+1:6091]	9	D	0.0853242	0	0
170921_06.raw	3634	13.7681	3596	641.003	3	1919.99	DECOY_Q96JM3	Homo sapiens OX=9606	Chromosome alignment-maintaining phosphoprotein 1	[657 to 672]	QPELPTLPTPKPSEPS	K,L	QPELPTLPTPKPSEPS	0	1716.89	9.05377	20	[b1+1, b2+1, b3+1, b4+1];[y2+1, y6+1, y10+2, y14+2, y15+2]	[b1+1:129.06581, b2+1:226.11873, b3+1:355.16019, b4+1:468.24304];[y2+1:203.10098, y6+1:644.33588, y10+2:526.77711, y14+2:746.89103, y15+2:795.41680]	[b1+1:-0.00004, b2+1:0.00011, b3+1:-0.00102, b4+1:-0.00223];[y2+1:-0.00165, y6+1:0.01089, y10+2:-0.01530, y14+2:-0.01458, y15+2:-0.01580]	[b1+1:-0.33, b2+1:0.49, b3+1:-2.89, b4+1:-4.78];[y2+1:-8.17, y6+1:16.94, y10+2:-14.55, y14+2:-9.77, y15+2:-9.95]	[b1+1:11039, b2+1:14224, b3+1:16904, b4+1:46396];[y2+1:9361, y6+1:14992, y10+2:168975, y14+2:1142453, y15+2:3860138]	9	D	0.086104	0	0
170919_11.raw	6825	21.0158	6808	963.526	1	962.518	Q9HCU0	Homo sapiens OX=9606	Endosialin	[479 to 487]	DHQIPVIAA	R,N	DHQIPVIAA	0	962.519	9.05351	0	[b2+1, b3+1, b4+1, b5+1, b6+1, b7+1, b8+1];[y5+1, y6+1]	[b2+1:253.09277, b3+1:381.15097, b4+1:494.23489, b5+1:591.29980, b6+1:690.35669, b7+1:803.44208, b8+1:874.47937];[y5+1:470.29605, y6+1:583.37738]	[b2+1:-0.00037, b3+1:-0.00074, b4+1:-0.00088, b5+1:0.01127, b6+1:-0.00026, b7+1:0.00106, b8+1:0.00124];[y5+1:-0.00126, y6+1:-0.00399]	[b2+1:-1.45, b3+1:-1.94, b4+1:-1.78, b5+1:19.09, b6+1:-0.38, b7+1:1.32, b8+1:1.42];[y5+1:-2.68, y6+1:-6.86]	[b2+1:100466, b3+1:389263, b4+1:913100, b5+1:27020, b6+1:84710, b7+1:73455, b8+1:40087];[y5+1:230763, y6+1:48212]	9	T	0.086104	0	0
170921_06.raw	12684	34.9741	12664	602.292	3	1803.85	DECOY_Q9NQA5	Homo sapiens OX=9606	Transient receptor potential cation channel subfamily V member 5	[28 to 41]	IEWGRHSSSQSATR	L,S	IEWGRHSSSQSATR	0	1600.77	9.05339	21	[b2+1, b4+1, b6+1];[y1+1, y5+1, y6+1, y7+1, y8+1, y9+2]	[b2+1:243.13339, b4+1:486.23160, b6+1:779.39929];[y1+1:175.11888, y5+1:562.29690, y6+1:649.32745, y7+1:736.36035, y8+1:823.39247, y9+2:480.72944]	[b2+1:-0.00054, b4+1:-0.00311, b6+1:0.00456];[y1+1:-0.00007, y5+1:0.00255, y6+1:0.00107, y7+1:0.00194, y8+1:0.00203, y9+2:0.00226]	[b2+1:-2.24, b4+1:-6.41, b6+1:5.86];[y1+1:-0.41, y5+1:4.55, y6+1:1.66, y7+1:2.64, y8+1:2.47, y9+2:2.36]	[b2+1:14916, b4+1:118871, b6+1:17904];[y1+1:65659, y5+1:191084, y6+1:107524, y7+1:307955, y8+1:774846, y9+2:287163]	9	D	0.0869565	0	0
170921_06.raw	3702	13.9258	3665	423.954	4	1691.79	DECOY_Q92995	Homo sapiens OX=9606	Ubiquitin carboxyl-terminal hydrolase 13	[526 to 537]	KLGTYGPGYMPK	N,L	KLGTYGPGYM[Common Variable:Oxidation on M]PK	1	1326.66	9.05277	27	[b1+1, b4+1, b5+1, b7+1];[y1+1, y2+1, y3+1, y4+1, y5+1]	[b1+1:129.10224, b4+1:400.25433, b5+1:563.32666, b7+1:717.38666];[y1+1:147.11252, y2+1:244.16505, y3+1:391.20078, y4+1:554.26999, y5+1:611.29626]	[b1+1:0.00000, b4+1:-0.00111, b5+1:0.00789, b7+1:-0.00634];[y1+1:-0.00029, y2+1:-0.00051, y3+1:-0.00019, y4+1:0.00569, y5+1:0.01050]	[b1+1:0.02, b4+1:-2.79, b5+1:14.02, b7+1:-8.86];[y1+1:-1.96, y2+1:-2.12, y3+1:-0.49, y4+1:10.29, y5+1:17.21]	[b1+1:369169, b4+1:27592, b5+1:29930, b7+1:8231];[y1+1:326696, y2+1:1165876, y3+1:39038, y4+1:183813, y5+1:20690]	9	D	0.0877342	0	0
170919_11.raw	5057	16.7453	5036	1173.62	1	1172.61	P0DOX7		Immunoglobulin kappa light chain	[117 to 126]	IFPPSDEQLK	F,S	IFPPSDEQLK	0	1172.61	9.05242	0	[b2+1, b7+1, b9+1];[y3+1, y4+1, y6+1, y7+1, y8+1, y9+1]	[b2+1:261.15884, b7+1:786.36298, b9+1:1027.51245];[y3+1:388.25549, y4+1:517.29723, y6+1:719.35315, y7+1:816.41486, y8+1:913.46014, y9+1:1060.52795]	[b2+1:-0.00091, b7+1:-0.00387, b9+1:0.00296];[y3+1:0.00005, y4+1:-0.00081, y6+1:-0.00386, y7+1:0.00508, y8+1:-0.00240, y9+1:-0.00300]	[b2+1:-3.50, b7+1:-4.93, b9+1:2.89];[y3+1:0.12, y4+1:-1.56, y6+1:-5.37, y7+1:6.23, y8+1:-2.63, y9+1:-2.83]	[b2+1:11000, b7+1:42364, b9+1:99737];[y3+1:42941, y4+1:82304, y6+1:12273, y7+1:69336, y8+1:1349567, y9+1:53367]	9	T	0.0877342	0	0
170921_06.raw	5945	19.0326	5931	711.32	3	2130.94	DECOY_P07203	Homo sapiens OX=9606	Glutathione peroxidase 1	[2 to 14]	ACSPGQSLLAEID	M,P	AC[Common Fixed:Carbamidomethyl on C]SPGQSLLAEID	1	1359.63	9.0519	106	[b2+1, b3+1, b4+1, b5+1, b10+1, b11+1];[y1+1, y8+1, y11+1]	[b2+1:232.07477, b3+1:319.10666, b4+1:416.15717, b5+1:473.18799, b10+1:985.48541, b11+1:1114.49902];[y1+1:134.04677, y8+1:888.46130, y11+1:1129.59403]	[b2+1:-0.00027, b3+1:-0.00041, b4+1:-0.00267, b5+1:0.00669, b10+1:0.00827, b11+1:-0.02071];[y1+1:0.00198, y8+1:-0.00599, y11+1:0.02048]	[b2+1:-1.17, b3+1:-1.28, b4+1:-6.42, b5+1:14.18, b10+1:8.40, b11+1:-18.60];[y1+1:14.91, y8+1:-6.74, y11+1:18.15]	[b2+1:1167670, b3+1:1296124, b4+1:7168, b5+1:9820, b10+1:772109, b11+1:11384];[y1+1:5378, y8+1:43782, y11+1:67632]	9	D	0.0882852	0	0
170921_06.raw	16216	43.4376	16195	680.357	2	1358.7	P02760	Homo sapiens OX=9606	Protein AMBP	[46 to 57]	NLAIGSTCPWLK	Y,K	NLAIGSTC[Common Fixed:Carbamidomethyl on C]PWLK	1	1358.7	9.05187	36	[b2+1, b3+1, b9+1];[y1+1, y4+1, y7+1, y8+1, y9+1, y10+1]	[b2+1:228.13367, b3+1:299.17133, b9+1:914.43610];[y1+1:147.11198, y4+1:543.33325, y7+1:891.43036, y8+1:948.45892, y9+1:1061.54102, y10+1:1132.57886]	[b2+1:-0.00060, b3+1:-0.00006, b9+1:-0.00393];[y1+1:-0.00082, y4+1:0.00431, y7+1:-0.00894, y8+1:-0.00184, y9+1:-0.00381, y10+1:-0.00308]	[b2+1:-2.65, b3+1:-0.19, b9+1:-4.31];[y1+1:-5.61, y4+1:7.94, y7+1:-10.04, y8+1:-1.94, y9+1:-3.59, y10+1:-2.73]	[b2+1:112453, b3+1:113702, b9+1:9029];[y1+1:9366, y4+1:13908, y7+1:29670, y8+1:189447, y9+1:114668, y10+1:118990]	9	T	0.0882852	0	0
170919_11.raw	18873	51.8831	18865	533.261	3	1596.76	O15393	Homo sapiens OX=9606	Transmembrane protease serine 2	[471 to 484]	PGVYGNVMVFTDWI	R,Y	PGVYGNVMVFTDWI	0	1596.76	9.05116	0	[b2+1, b3+1, b4+1, b5+1, b10+1];[y1+1, y2+1, y3+1, y4+1]	[b2+1:155.08165, b3+1:254.15125, b4+1:417.21402, b5+1:474.23447, b10+1:1064.51062];[y1+1:132.10129, y2+1:318.18091, y3+1:433.20886, y4+1:534.25098]	[b2+1:0.00015, b3+1:0.00133, b4+1:0.00077, b5+1:-0.00024, b10+1:-0.01274];[y1+1:-0.00062, y2+1:-0.00031, y3+1:0.00070, y4+1:-0.00486]	[b2+1:0.95, b3+1:5.24, b4+1:1.86, b5+1:-0.51, b10+1:-11.98];[y1+1:-4.71, y2+1:-0.98, y3+1:1.62, y4+1:-9.12]	[b2+1:4521, b3+1:2693, b4+1:2866, b5+1:4947, b10+1:4856];[y1+1:15941, y2+1:24767, y3+1:5028, y4+1:128564]	9	T	0.0882852	0	0
170919_11.raw	3225	12.3754	3202	415.175	3	1242.5	O75882	Homo sapiens OX=9606	Attractin	[722 to 730]	WCNDHCVPR	H,N	WC[Common Fixed:Carbamidomethyl on C]NDHC[Common Fixed:Carbamidomethyl on C]VPR	2	1242.5	9.05083	4	[b1+1];[y1+1, y2+1, y3+1, y4+1, y5+1, y6+1, y7+1, y8+2]	[b1+1:187.08760];[y1+1:175.11894, y2+1:272.17101, y3+1:371.24127, y4+1:531.26990, y5+1:668.33002, y6+1:783.35559, y7+1:897.39459, y8+2:529.21621]	[b1+1:0.00101];[y1+1:-0.00001, y2+1:-0.00071, y3+1:0.00114, y4+1:-0.00088, y5+1:0.00033, y6+1:-0.00104, y7+1:-0.00497, y8+2:-0.00506]	[b1+1:5.43];[y1+1:-0.05, y2+1:-2.62, y3+1:3.08, y4+1:-1.66, y5+1:0.49, y6+1:-1.33, y7+1:-5.54, y8+2:-4.79]	[b1+1:5274];[y1+1:142905, y2+1:97857, y3+1:41946, y4+1:116632, y5+1:38778, y6+1:22663, y7+1:3836, y8+2:133779]	9	T	0.0882852	0	0
170921_06.raw	15757	42.3367	15733	925.587	1	924.58	P16278	Homo sapiens OX=9606	Beta-galactosidase	[161 to 168]	WLGVLLPK	K,M	WLGVLLPK	0	924.58	9.05062	0	[b2+1, b4+1, b5+1, b6+1];[y1+1, y2+1, y3+1, y4+1, y6+1]	[b2+1:300.16888, b4+1:456.26389, b5+1:569.34290, b6+1:682.42743];[y1+1:147.11290, y2+1:244.16496, y3+1:357.24750, y4+1:470.33435, y6+1:626.42792]	[b2+1:-0.00177, b4+1:0.00335, b5+1:-0.00170, b6+1:-0.00123];[y1+1:0.00010, y2+1:-0.00061, y3+1:-0.00213, y4+1:0.00065, y6+1:0.00434]	[b2+1:-5.91, b4+1:7.37, b5+1:-2.99, b6+1:-1.80];[y1+1:0.65, y2+1:-2.49, y3+1:-5.99, y4+1:1.39, y6+1:6.95]	[b2+1:11159, b4+1:18593, b5+1:90384, b6+1:192011];[y1+1:4461, y2+1:43340, y3+1:30884, y4+1:11355, y6+1:11241]	9	T	0.0882852	0	0
170921_06.raw	4134	14.9137	4110	424.22	3	1269.64	DECOY_O94913	Homo sapiens OX=9606	Pre-mRNA cleavage complex 2 protein Pcf11	[681 to 693]	LGGVPQGGPGEFR	R,L	LGGVPQGGPGEFR	0	1269.65	9.04941	54	[b1+1, b2+1, b3+1, b4+1, b5+1];[y1+1, y2+1, y5+1, y12+2]	[b1+1:114.08994, b2+1:171.11243, b3+1:228.13377, b4+1:327.20334, b5+1:424.25671];[y1+1:175.11870, y2+1:322.18597, y5+1:605.30792, y12+2:579.28370]	[b1+1:-0.00140, b2+1:-0.00038, b3+1:-0.00049, b4+1:0.00066, b5+1:0.00127];[y1+1:-0.00025, y2+1:-0.00139, y5+1:0.00374, y12+2:-0.00967]	[b1+1:-12.36, b2+1:-2.22, b3+1:-2.18, b4+1:2.01, b5+1:3.00];[y1+1:-1.46, y2+1:-4.33, y5+1:6.18, y12+2:-8.36]	[b1+1:4274, b2+1:36768, b3+1:12572, b4+1:32480, b5+1:247796];[y1+1:178193, y2+1:24388, y5+1:9872, y12+2:272284]	9	D	0.0891341	0	0
170921_06.raw	6343	19.975	6332	554.264	3	1659.77	DECOY_Q7Z5P4	Homo sapiens OX=9606	17-beta-hydroxysteroid dehydrogenase 13	[76 to 86]	TFGTNVFVPCL	K,C	TFGTNVFVPC[Common Fixed:Carbamidomethyl on C]L	1	1253.61	9.04853	81	[b1+1, b2+1, b3+1, b4+1];[y1+1, y2+1, y3+1, y4+1, y7+1]	[b1+1:102.05453, b2+1:249.12292, b3+1:306.14417, b4+1:407.18719];[y1+1:132.10182, y2+1:292.13043, y3+1:389.18460, y4+1:488.24731, y7+1:848.41986]	[b1+1:-0.00043, b2+1:-0.00044, b3+1:-0.00067, b4+1:-0.00532];[y1+1:-0.00008, y2+1:-0.00212, y3+1:-0.00072, y4+1:-0.00642, y7+1:-0.01363]	[b1+1:-4.23, b2+1:-1.79, b3+1:-2.19, b4+1:-13.09];[y1+1:-0.63, y2+1:-7.29, y3+1:-1.85, y4+1:-13.17, y7+1:-16.08]	[b1+1:25769, b2+1:59096, b3+1:409118, b4+1:8326];[y1+1:10756, y2+1:64767, y3+1:581999, y4+1:22166, y7+1:29990]	9	D	0.0896027	0	0
170921_06.raw	7833	23.4708	7803	562.947	3	1685.82	Q92793	Homo sapiens OX=9606	CREB-binding protein	[2105 to 2120]	TAKYVANQPGMQPQPG	R,L	TAKYVANQPGMQPQPG	0	1685.82	9.04831	34	[b1+1, b2+1, b3+1, b5+1, b7+1];[y2+1, y4+1, y8+1, y9+1]	[b1+1:102.05441, b2+1:173.09203, b3+1:301.18839, b5+1:563.32086, b7+1:748.39398];[y2+1:173.09203, y4+1:398.19785, y8+1:811.38361, y9+1:939.42169]	[b1+1:-0.00055, b2+1:-0.00004, b3+1:0.00135, b5+1:0.00209, b7+1:-0.00483];[y2+1:-0.00004, y4+1:-0.00556, y8+1:0.00691, y9+1:-0.01359]	[b1+1:-5.44, b2+1:-0.25, b3+1:4.51, b5+1:3.71, b7+1:-6.47];[y2+1:-0.25, y4+1:-14.01, y8+1:8.52, y9+1:-14.48]	[b1+1:13725, b2+1:22174, b3+1:8007, b5+1:488082, b7+1:13242];[y2+1:22174, y4+1:13452, y8+1:8363, y9+1:121556]	9	T	0.0896027	0	0
170921_06.raw	4179	15.0188	4151	484.282	2	966.55	P02765	Homo sapiens OX=9606	Alpha-2-HS-glycoprotein	[91 to 99]	VLDPTPVAR	H,C	VLDPTPVAR	0	966.55	9.04734	93	[b2+1, b3+1];[y1+1, y2+1, y4+1, y5+1, y6+1, y7+1, y8+1]	[b2+1:213.15936, b3+1:328.18573];[y1+1:175.11861, y2+1:246.15492, y4+1:442.27750, y5+1:543.33093, y6+1:640.37653, y7+1:755.40363, y8+1:868.49005]	[b2+1:-0.00039, b3+1:-0.00097];[y1+1:-0.00034, y2+1:-0.00114, y4+1:0.00025, y5+1:0.00601, y6+1:-0.00116, y7+1:-0.00100, y8+1:0.00136]	[b2+1:-1.85, b3+1:-2.96];[y1+1:-1.94, y2+1:-4.66, y4+1:0.57, y5+1:11.08, y6+1:-1.81, y7+1:-1.33, y8+1:1.57]	[b2+1:464382, b3+1:257781];[y1+1:163581, y2+1:12330, y4+1:331596, y5+1:52355, y6+1:878459, y7+1:307167, y8+1:12314]	9	T	0.0896027	0	0
170921_06.raw	14975	40.4449	14963	736.384	3	2206.13	Q460N5	Homo sapiens OX=9606	Protein mono-ADP-ribosyltransferase PARP14	[985 to 1005]	TAAPPGLPPAAAGPGKTSWEK	D,G	TAAPPGLPPAAAGPGKTSWEK	0	2003.05	9.04654	33	[b1+1, b2+1, b3+1, b4+1, b9+1, b11+1, b14+1];[y1+1, y10+1]	[b1+1:102.05477, b2+1:173.09169, b3+1:244.12883, b4+1:341.18024, b9+1:802.44818, b11+1:944.51288, b14+1:1169.62581];[y1+1:147.11264, y10+1:1060.52722]	[b1+1:-0.00018, b2+1:-0.00038, b3+1:-0.00035, b4+1:-0.00171, b9+1:0.00242, b11+1:-0.00711, b14+1:-0.00552];[y1+1:-0.00016, y10+1:-0.01496]	[b1+1:-1.82, b2+1:-2.20, b3+1:-1.45, b4+1:-5.03, b9+1:3.01, b11+1:-7.54, b14+1:-4.73];[y1+1:-1.12, y10+1:-14.12]	[b1+1:10619, b2+1:4396, b3+1:291926, b4+1:5509, b9+1:31986, b11+1:6382, b14+1:153712];[y1+1:4739, y10+1:7183]	9	T	0.0896027	0	0
170921_06.raw	11653	32.5072	11637	563.302	3	1686.88	P46013	Homo sapiens OX=9606	Proliferation marker protein Ki-67	[1699 to 1714]	TPKGKSEVPEDLAGFI	R,E	TPKGKSEVPEDLAGFI	0	1686.88	9.04591	14	[b1+1, b2+1, b3+1, b10+1, b12+2, b14+2, b15+2];[y1+1, y2+1]	[b1+1:102.05441, b2+1:199.10681, b3+1:327.20285, b10+1:1053.55892, b12+2:641.34242, b14+2:705.37561, b15+2:778.90070];[y1+1:132.10148, y2+1:279.16910]	[b1+1:-0.00055, b2+1:-0.00091, b3+1:0.00017, b10+1:0.00142, b12+2:0.00906, b14+2:0.01686, b15+2:-0.00138];[y1+1:-0.00043, y2+1:-0.00122]	[b1+1:-5.44, b2+1:-4.58, b3+1:0.52, b10+1:1.35, b12+2:7.07, b14+2:11.97, b15+2:-0.89];[y1+1:-3.25, y2+1:-4.39]	[b1+1:5839, b2+1:14253, b3+1:11068, b10+1:43919, b12+2:51914, b14+2:101750, b15+2:347181];[y1+1:612615, y2+1:50515]	9	T	0.0896027	0	0
170921_06.raw	4493	15.7295	4471	408.721	2	815.427	Q9Y485	Homo sapiens OX=9606	DmX-like protein 1	[2822 to 2829]	PVTGSMPK	C,P	PVTGSMPK	0	815.421	9.04559	72	[b2+1, b3+1, b4+1, b5+1, b6+1];[y1+1, y2+1, y4+1, y5+1]	[b2+1:197.12811, b3+1:298.17651, b4+1:355.20065, b5+1:442.22980, b6+1:573.26208];[y1+1:147.11272, y2+1:244.16376, y4+1:462.23706, y5+1:519.25562]	[b2+1:-0.00034, b3+1:0.00038, b4+1:0.00306, b5+1:0.00017, b6+1:-0.00802];[y1+1:-0.00009, y2+1:-0.00181, y4+1:-0.00102, y5+1:-0.00393]	[b2+1:-1.74, b3+1:1.28, b4+1:8.63, b5+1:0.39, b6+1:-14.02];[y1+1:-0.60, y2+1:-7.45, y4+1:-2.21, y5+1:-7.58]	[b2+1:45196, b3+1:35447, b4+1:39211, b5+1:553336, b6+1:24403];[y1+1:1537610, y2+1:35840, y4+1:37205, y5+1:1734701]	9	T	0.0896027	0	0
170919_11.raw	5525	17.842	5502	402.546	3	1204.62	DECOY_Q92608	Homo sapiens OX=9606	Dedicator of cytokinesis protein 2	[1501 to 1511]	TIDMVAVGFPR	D,R	TIDMVAVGFPR	0	1204.63	9.04542	2	[b1+1, b2+1, b3+1, b4+1];[y1+1, y2+1, y3+1, y4+1, y5+1]	[b1+1:102.05479, b2+1:215.14040, b3+1:330.16281, b4+1:461.21097];[y1+1:175.11886, y2+1:272.17165, y3+1:419.24117, y4+1:476.26559, y5+1:575.32739]	[b1+1:-0.00016, b2+1:0.00138, b3+1:-0.00315, b4+1:0.00452];[y1+1:-0.00009, y2+1:-0.00007, y3+1:0.00104, y4+1:0.00400, y5+1:-0.00261]	[b1+1:-1.59, b2+1:6.43, b3+1:-9.57, b4+1:9.82];[y1+1:-0.54, y2+1:-0.26, y3+1:2.48, y4+1:8.42, y5+1:-4.55]	[b1+1:46629, b2+1:39162, b3+1:7871, b4+1:8960];[y1+1:278289, y2+1:495290, y3+1:190215, y4+1:23622, y5+1:10020]	9	D	0.090448	0	0
170921_06.raw	20895	54.8323	20875	786.383	3	2356.13	DECOY_P52569	Homo sapiens OX=9606	Cationic amino acid transporter 2	[549 to 565]	WLEGVTVYTYLYASGTK	A,P	WLEGVTVYTYLYASGTK	0	1949.98	9.04538	32	[b1+1, b2+1, b3+1, b7+1, b10+1];[y1+1, y4+1, y6+1, y7+1]	[b1+1:187.08659, b2+1:300.16968, b3+1:429.21475, b7+1:785.40436, b10+1:1212.59668];[y1+1:147.11288, y4+1:392.21890, y6+1:626.31299, y7+1:739.39124]	[b1+1:0.00000, b2+1:-0.00098, b3+1:0.00151, b7+1:-0.01486, b10+1:0.00313];[y1+1:0.00008, y4+1:0.00492, y6+1:-0.00143, y7+1:-0.00725]	[b1+1:0.02, b2+1:-3.26, b3+1:3.52, b7+1:-18.94, b10+1:2.58];[y1+1:0.55, y4+1:12.58, y6+1:-2.28, y7+1:-9.81]	[b1+1:22724, b2+1:40534, b3+1:10447, b7+1:205353, b10+1:5422];[y1+1:8530, y4+1:53852, y6+1:7403, y7+1:9188]	9	D	0.0909091	0	0
170922_04.raw	15157	47.7117	15153	857.45	1	856.442	Q9UBV4	Homo sapiens OX=9606	Protein Wnt-16	[45 to 52]	LGCANLPL	K,N	LGC[Common Fixed:Carbamidomethyl on C]ANLPL	1	856.448	9.04469	0	[b4+1, b5+1, b6+1, b7+1];[y1+1, y2+1, y3+1, y4+1, y5+1]	[b4+1:402.17813, b5+1:516.22009, b6+1:629.30292, b7+1:726.35791];[y1+1:132.10162, y2+1:229.15405, y3+1:342.23474, y4+1:456.28317, y5+1:527.31885]	[b4+1:-0.00244, b5+1:-0.00340, b6+1:-0.00464, b7+1:-0.00241];[y1+1:-0.00028, y2+1:-0.00062, y3+1:-0.00399, y4+1:0.00151, y5+1:0.00007]	[b4+1:-6.07, b5+1:-6.60, b6+1:-7.39, b7+1:-3.32];[y1+1:-2.15, y2+1:-2.70, y3+1:-11.70, y4+1:3.32, y5+1:0.14]	[b4+1:5737, b5+1:27028, b6+1:224198, b7+1:7305];[y1+1:11833, y2+1:20952, y3+1:5469, y4+1:16491, y5+1:25209]	9	T	0.0909091	0	0
170922_04.raw	14310	44.7154	14305	937.499	2	1872.98	P10909	Homo sapiens OX=9606	Clusterin	[409 to 425]	LFDSDPITVTVPVEVSR	K,K	LFDSDPITVTVPVEVSR	0	1872.98	9.04401	0	[b2+1, b3+1, b5+1, b7+1];[y6+1, y8+1, y9+1, y10+1, y12+1]	[b2+1:261.15848, b3+1:376.18808, b5+1:578.24506, b7+1:788.37531];[y6+1:686.38330, y8+1:886.49841, y9+1:985.56897, y10+1:1086.61777, y12+1:1296.74878]	[b2+1:-0.00128, b3+1:0.00138, b5+1:-0.00061, b7+1:-0.00719];[y6+1:0.00014, y8+1:-0.00084, y9+1:0.00130, y10+1:0.00242, y12+1:-0.00340]	[b2+1:-4.91, b3+1:3.68, b5+1:-1.06, b7+1:-9.13];[y6+1:0.20, y8+1:-0.95, y9+1:1.32, y10+1:2.23, y12+1:-2.62]	[b2+1:3831, b3+1:5607, b5+1:6326, b7+1:7424];[y6+1:39617, y8+1:35778, y9+1:7380, y10+1:26071, y12+1:48786]	9	T	0.0909091	0	0
170919_11.raw	7889	23.6379	7869	666.85	2	1331.69	O75475	Homo sapiens OX=9606	PC4 and SFRS1-interacting protein	[381 to 392]	ASLQVTMQQAQK	L,H	ASLQVTMQQAQK	0	1331.69	9.04382	38	[b2+1, b3+1, b4+1, b6+1];[y1+1, y6+1, y7+1, y9+1, y10+1]	[b2+1:159.07629, b3+1:272.16028, b4+1:400.22025, b6+1:600.33801];[y1+1:147.11180, y6+1:733.36090, y7+1:834.40625, y9+1:1061.52344, y10+1:1174.61267]	[b2+1:-0.00012, b3+1:-0.00020, b4+1:0.00119, b6+1:0.00286];[y1+1:-0.00100, y6+1:-0.00523, y7+1:-0.00756, y9+1:-0.01737, y10+1:-0.01220]	[b2+1:-0.79, b3+1:-0.75, b4+1:2.97, b6+1:4.77];[y1+1:-6.87, y6+1:-7.15, y7+1:-9.08, y9+1:-16.38, y10+1:-10.39]	[b2+1:22780, b3+1:30873, b4+1:45115, b6+1:12662];[y1+1:12255, y6+1:368129, y7+1:119933, y9+1:284333, y10+1:11322]	9	T	0.0909091	0	0
170921_06.raw	4257	15.2124	4225	514.221	3	1539.64	Q9NSA3	Homo sapiens OX=9606	Beta-catenin-interacting protein 1	[43 to 50]	TYAGVVNS	R,Q	TYAGVVNS	0	809.392	9.04377	262	[b1+1, b2+1, b3+1, b5+1, b6+1, b7+1];[y5+1, y6+1, y7+1]	[b1+1:102.05486, b2+1:265.11847, b3+1:336.15598, b5+1:492.24548, b6+1:591.30977, b7+1:705.35321];[y5+1:475.25043, y6+1:546.29333, y7+1:709.35889]	[b1+1:-0.00009, b2+1:0.00019, b3+1:0.00058, b5+1:0.00021, b6+1:-0.00392, b7+1:-0.00341];[y5+1:-0.00066, y6+1:0.00513, y7+1:0.00736]	[b1+1:-0.91, b2+1:0.70, b3+1:1.72, b5+1:0.42, b6+1:-6.63, b7+1:-4.84];[y5+1:-1.39, y6+1:9.41, y7+1:10.38]	[b1+1:33619, b2+1:14081, b3+1:26311, b5+1:31611, b6+1:1655472, b7+1:250502];[y5+1:28515, y6+1:9424, y7+1:11221]	9	T	0.0909091	0	0
170919_11.raw	4492	15.413	4460	423.247	2	844.48	O76054	Homo sapiens OX=9606	SEC14-like protein 2	[216 to 223]	KIMVLGAN	K,W	KIMVLGAN	0	844.484	9.04368	2	[b1+1, b2+1, b3+1, b4+1, b5+1];[y1+1, y2+1, y3+1, y4+1]	[b1+1:129.10205, b2+1:242.18742, b3+1:373.21970, b4+1:472.29266, b5+1:585.37225];[y1+1:133.06042, y2+1:204.09799, y3+1:261.12378, y4+1:374.20932]	[b1+1:-0.00019, b2+1:0.00112, b3+1:-0.00709, b4+1:-0.00254, b5+1:-0.00701];[y1+1:-0.00034, y2+1:0.00011, y3+1:0.00443, y4+1:0.00591]	[b1+1:-1.47, b2+1:4.64, b3+1:-19.05, b4+1:-5.39, b5+1:-12.00];[y1+1:-2.60, y2+1:0.54, y3+1:17.04, y4+1:15.84]	[b1+1:148618, b2+1:7335, b3+1:57403, b4+1:261789, b5+1:291434];[y1+1:10261, y2+1:9468, y3+1:60100, y4+1:8302]	9	T	0.0909091	0	0
170921_06.raw	11083	31.1784	11070	400.224	3	1197.65	DECOY_Q9ULJ7	Homo sapiens OX=9606	Ankyrin repeat domain-containing protein 50	[1331 to 1341]	QLSAPSSPWLL	R,E	QLSAPSSPWLL	0	1197.64	9.04362	40	[b1+1, b2+1, b3+1, b5+1, b9+1];[y1+1, y2+1, y6+1, y9+1]	[b1+1:129.06566, b2+1:242.15103, b3+1:329.17825, b5+1:497.27026, b9+1:954.47669];[y1+1:132.10172, y2+1:245.18555, y6+1:702.39484, y9+1:957.49237]	[b1+1:-0.00020, b2+1:0.00111, b3+1:-0.00369, b5+1:-0.00156, b9+1:0.00873];[y1+1:-0.00019, y2+1:-0.00042, y6+1:0.01273, y9+1:-0.01164]	[b1+1:-1.53, b2+1:4.62, b3+1:-11.25, b5+1:-3.14, b9+1:9.16];[y1+1:-1.45, y2+1:-1.73, y6+1:18.16, y9+1:-12.17]	[b1+1:4661, b2+1:5044, b3+1:2920, b5+1:4116, b9+1:134124];[y1+1:317606, y2+1:118993, y6+1:4550, y9+1:4828]	9	D	0.0916737	0	0
170921_06.raw	7598	22.9181	7576	710.984	3	2129.93	Q8N0W3	Homo sapiens OX=9606	L-fucose kinase	[684 to 697]	QAVMSAQHFVSTEQ	R,V	QAVMSAQHFVSTEQ	0	1561.72	9.04317	32	[b1+1, b2+1, b4+1, b9+1];[y1+1, y2+1, y3+1, y5+1, y6+1]	[b1+1:129.06546, b2+1:200.10330, b4+1:430.20529, b9+1:1000.46863];[y1+1:147.07616, y2+1:276.12033, y3+1:377.17017, y5+1:563.26276, y6+1:710.33710]	[b1+1:-0.00039, b2+1:0.00033, b4+1:-0.00658, b9+1:0.00172];[y1+1:-0.00026, y2+1:0.00132, y3+1:0.00348, y5+1:-0.00438, y6+1:0.00155]	[b1+1:-3.07, b2+1:1.68, b4+1:-15.32, b9+1:1.72];[y1+1:-1.79, y2+1:4.79, y3+1:9.24, y5+1:-7.78, y6+1:2.19]	[b1+1:24781, b2+1:19442, b4+1:25969, b9+1:198512];[y1+1:73979, y2+1:67846, y3+1:42828, y5+1:35819, y6+1:1569420]	9	T	0.0916737	0	0
170921_06.raw	10970	30.9167	10942	865.467	1	864.46	DECOY_Q6DN14	Homo sapiens OX=9606	Multiple C2 and transmembrane domain-containing protein 1	[734 to 740]	LTIDLQY	R,M	LTIDLQY	0	864.459	9.04302	0	[b2+1, b3+1, b4+1, b5+1];[y1+1, y2+1, y3+1, y4+1, y5+1]	[b2+1:215.13841, b3+1:328.22235, b4+1:443.24472, b5+1:556.33478];[y1+1:182.08131, y2+1:310.13950, y3+1:423.22253, y4+1:538.24933, y5+1:651.34058]	[b2+1:-0.00061, b3+1:-0.00073, b4+1:-0.00531, b5+1:0.00069];[y1+1:0.00014, y2+1:-0.00025, y3+1:-0.00128, y4+1:-0.00143, y5+1:0.00576]	[b2+1:-2.83, b3+1:-2.23, b4+1:-12.00, b5+1:1.24];[y1+1:0.80, y2+1:-0.81, y3+1:-3.02, y4+1:-2.65, y5+1:8.85]	[b2+1:224645, b3+1:276650, b4+1:9430, b5+1:104893];[y1+1:9459, y2+1:74064, y3+1:11690, y4+1:94386, y5+1:61475]	9	D	0.0925147	0	0
170921_06.raw	5944	19.0303	5931	556.304	2	1110.59	DECOY_Q9Y5G6	Homo sapiens OX=9606	Protocadherin gamma-A7	[675 to 685]	TGVPVNEPVTV	R,Q	TGVPVNEPVTV	0	1110.59	9.0426	100	[b1+1, b2+1, b4+1, b7+1, b8+1, b9+1];[y2+1, y4+1, y7+1]	[b1+1:102.05470, b2+1:159.07690, b4+1:355.19620, b7+1:697.35124, b8+1:794.40594, b9+1:893.47128];[y2+1:219.13310, y4+1:415.25214, y7+1:757.42065]	[b1+1:-0.00025, b2+1:0.00049, b4+1:-0.00140, b7+1:-0.00029, b8+1:0.00165, b9+1:-0.00143];[y2+1:-0.00083, y4+1:-0.00298, y7+1:0.01161]	[b1+1:-2.50, b2+1:3.07, b4+1:-3.95, b7+1:-0.41, b8+1:2.08, b9+1:-1.60];[y2+1:-3.81, y4+1:-7.18, y7+1:15.35]	[b1+1:53208, b2+1:10835, b4+1:21554, b7+1:739335, b8+1:18549, b9+1:684548];[y2+1:327900, y4+1:11933, y7+1:318818]	9	D	0.092887	0	0
170921_06.raw	12847	35.4076	12825	989.551	1	988.544	Q9Y5Z0	Homo sapiens OX=9606	Beta-secretase 2	[300 to 309]	AIVDSGTTLL	K,R	AIVDSGTTLL	0	988.544	9.04239	0	[b2+1, b3+1, b4+1, b5+1, b8+1, b9+1];[y6+1, y7+1, y8+1]	[b2+1:185.12804, b3+1:284.19760, b4+1:399.22275, b5+1:486.25574, b8+1:745.36401, b9+1:858.44906];[y6+1:591.33337, y7+1:706.35889, y8+1:805.42511]	[b2+1:-0.00042, b3+1:0.00073, b4+1:-0.00106, b5+1:-0.00010, b8+1:-0.00865, b9+1:-0.00766];[y6+1:-0.00144, y7+1:-0.00287, y8+1:-0.00507]	[b2+1:-2.27, b3+1:2.59, b4+1:-2.67, b5+1:-0.21, b8+1:-11.62, b9+1:-8.94];[y6+1:-2.45, y7+1:-4.08, y8+1:-6.30]	[b2+1:110336, b3+1:106002, b4+1:148261, b5+1:32361, b8+1:2366691, b9+1:1714032];[y6+1:393905, y7+1:387007, y8+1:269672]	9	T	0.092887	0	0
170921_06.raw	9462	27.291	9450	403.208	2	804.401	Q12907	Homo sapiens OX=9606	Vesicular integral-membrane protein VIP36	[292 to 298]	IEPSVNF	K,L	IEPSVNF	0	804.402	9.04225	5	[b2+1, b4+1, b5+1, b6+1];[y1+1, y2+1, y3+1, y4+1, y5+1]	[b2+1:243.13333, b4+1:427.21771, b5+1:526.28979, b6+1:640.32501];[y1+1:166.08594, y2+1:280.12973, y3+1:379.19708, y4+1:466.23672, y5+1:563.28180]	[b2+1:-0.00060, b4+1:-0.00101, b5+1:0.00266, b6+1:-0.00505];[y1+1:-0.00032, y2+1:0.00055, y3+1:-0.00051, y4+1:0.00710, y5+1:-0.00059]	[b2+1:-2.49, b4+1:-2.38, b5+1:5.05, b6+1:-7.91];[y1+1:-1.92, y2+1:1.96, y3+1:-1.36, y4+1:15.26, y5+1:-1.05]	[b2+1:169610, b4+1:90371, b5+1:24434, b6+1:14279];[y1+1:244520, y2+1:42606, y3+1:3411, y4+1:3412, y5+1:29315]	9	T	0.092887	0	0
170919_11.raw	3450	12.982	3423	502.288	2	1002.56	Q9H1K1	Homo sapiens OX=9606	Iron-sulfur cluster assembly enzyme ISCU, mitochondrial	[113 to 121]	TVEEALTIK	K,N	TVEEALTIK	0	1002.56	9.04158	0	[b1+1, b2+1, b3+1, b6+1, b7+1, b8+1];[y1+1, y2+1, y3+1]	[b1+1:102.05500, b2+1:201.12329, b3+1:330.16564, b6+1:643.33423, b7+1:744.37036, b8+1:857.45447];[y1+1:147.11272, y2+1:260.19630, y3+1:361.24197]	[b1+1:0.00005, b2+1:-0.00008, b3+1:-0.00033, b6+1:0.00450, b7+1:-0.00705, b8+1:-0.00701];[y1+1:-0.00009, y2+1:-0.00056, y3+1:-0.00257]	[b1+1:0.45, b2+1:-0.39, b3+1:-0.99, b6+1:7.00, b7+1:-9.48, b8+1:-8.18];[y1+1:-0.60, y2+1:-2.17, y3+1:-7.14]	[b1+1:37439, b2+1:392848, b3+1:141650, b6+1:12626, b7+1:11996, b8+1:10772];[y1+1:64902, y2+1:87162, y3+1:6725]	9	T	0.092887	0	0
170922_04.raw	4095	15.0877	4069	755.285	1	754.278	P98164	Homo sapiens OX=9606	Low-density lipoprotein receptor-related protein 2	[997 to 1002]	VCGCPY	R,G	VC[Common Fixed:Carbamidomethyl on C]GC[Common Fixed:Carbamidomethyl on C]PY	2	754.278	9.04084	0	[b2+1, b3+1, b4+1, b5+1];[y1+1, y2+1, y3+1, y4+1, y5+1]	[b2+1:260.10577, b3+1:317.12744, b4+1:477.15735, b5+1:574.22107];[y1+1:182.08092, y2+1:279.13297, y3+1:439.16486, y4+1:496.18851, y5+1:656.21521]	[b2+1:-0.00057, b3+1:-0.00036, b4+1:-0.00110, b5+1:0.00985];[y1+1:-0.00025, y2+1:-0.00097, y3+1:0.00028, y4+1:0.00246, y5+1:-0.00148]	[b2+1:-2.18, b3+1:-1.14, b4+1:-2.32, b5+1:17.19];[y1+1:-1.39, y2+1:-3.48, y3+1:0.63, y4+1:4.97, y5+1:-2.27]	[b2+1:86969, b3+1:50424, b4+1:539332, b5+1:13497];[y1+1:5517, y2+1:221288, y3+1:49525, y4+1:29307, y5+1:24068]	9	T	0.092887	0	0
170921_06.raw	18994	50.0637	18966	678.673	3	2033	P22004	Homo sapiens OX=9606	Bone morphogenetic protein 6	[52 to 69]	RTEQPPPSPQSSSGFLYR	G,R	RTEQPPPSPQSSSGFLYR	0	2033	9.0402	47	[b5+1, b6+1, b7+1, b10+1];[y1+1, y2+1, y3+1, y4+1, y14+2]	[b5+1:612.30341, b6+1:709.37567, b7+1:806.40881, b10+1:1118.57507];[y1+1:175.11874, y2+1:338.18096, y3+1:451.26105, y4+1:598.32983, y14+2:760.39574]	[b5+1:-0.00659, b6+1:0.01291, b7+1:-0.00671, b10+1:0.01618];[y1+1:-0.00021, y2+1:-0.00132, y3+1:-0.00530, y4+1:-0.00492, y14+2:0.03023]	[b5+1:-10.79, b6+1:18.22, b7+1:-8.34, b10+1:14.47];[y1+1:-1.20, y2+1:-3.93, y3+1:-11.77, y4+1:-8.24, y14+2:19.91]	[b5+1:10563, b6+1:42344, b7+1:30506, b10+1:40009];[y1+1:6819, y2+1:562293, y3+1:7289, y4+1:12180, y14+2:53100]	9	T	0.092887	0	0
170919_11.raw	11828	33.5861	11822	660.372	1	659.365	O60494	Homo sapiens OX=9606	Cubilin	[461 to 466]	LWTGAL	R,C	LWTGAL	0	659.364	9.04019	0	[b2+1, b3+1, b4+1, b5+1];[y1+1, y2+1, y3+1, y4+1, y5+1]	[b2+1:300.16995, b3+1:401.21933, b4+1:458.24207, b5+1:529.27808];[y1+1:132.10139, y2+1:203.13882, y3+1:260.16095, y4+1:361.20938, y5+1:547.29474]	[b2+1:-0.00070, b3+1:0.00100, b4+1:0.00227, b5+1:0.00117];[y1+1:-0.00051, y2+1:-0.00019, y3+1:0.00047, y4+1:0.00122, y5+1:0.00726]	[b2+1:-2.34, b3+1:2.49, b4+1:4.96, b5+1:2.21];[y1+1:-3.89, y2+1:-0.96, y3+1:1.80, y4+1:3.39, y5+1:13.30]	[b2+1:212493, b3+1:127739, b4+1:56098, b5+1:268910];[y1+1:33418, y2+1:38003, y3+1:16462, y4+1:286417, y5+1:35618]	9	T	0.092887	0	0
170921_06.raw	11072	31.1571	11050	667.627	3	1999.86	DECOY_Q9BUB4	Homo sapiens OX=9606	tRNA-specific adenosine deaminase 1	[310 to 320]	TVPSDPDECKR	K,E	TVPSDPDEC[Common Fixed:Carbamidomethyl on C]KR	1	1302.59	9.03862	21	[b1+1, b2+1, b3+1, b4+1, b5+1, b10+1];[y1+1, y6+1, y7+1]	[b1+1:102.05492, b2+1:201.12291, b3+1:298.17410, b4+1:385.20691, b5+1:500.24445, b10+1:1129.47083];[y1+1:175.11920, y6+1:804.35219, y7+1:919.37830]	[b1+1:-0.00004, b2+1:-0.00046, b3+1:-0.00203, b4+1:-0.00125, b5+1:0.00934, b10+1:-0.01219];[y1+1:0.00025, y6+1:-0.01467, y7+1:-0.01551]	[b1+1:-0.38, b2+1:-2.30, b3+1:-6.83, b4+1:-3.26, b5+1:18.71, b10+1:-10.80];[y1+1:1.43, y6+1:-18.26, y7+1:-16.89]	[b1+1:65752, b2+1:219301, b3+1:12800, b4+1:66749, b5+1:9383, b10+1:11110];[y1+1:12926, y6+1:96232, y7+1:174714]	9	D	0.0937238	0	0
170921_06.raw	16989	45.2705	16971	743.016	3	2226.03	DECOY_Q9UH99	Homo sapiens OX=9606	SUN domain-containing protein 2	[204 to 214]	LTLSLSAAAER	Q,A	LTLSLSAAAER	0	1130.63	9.03839	21	[b2+1, b3+1, b4+1, b5+1, b6+1];[y1+1, y2+1, y3+1, y5+1]	[b2+1:215.13954, b3+1:328.22321, b4+1:415.25568, b5+1:528.33649, b6+1:615.37299];[y1+1:175.11829, y2+1:304.16315, y3+1:375.20163, y5+1:517.27295]	[b2+1:0.00052, b3+1:0.00012, b4+1:0.00056, b5+1:-0.00269, b6+1:0.00178];[y1+1:-0.00067, y2+1:0.00160, y3+1:0.00297, y5+1:0.00006]	[b2+1:2.44, b3+1:0.37, b4+1:1.36, b5+1:-5.10, b6+1:2.90];[y1+1:-3.83, y2+1:5.28, y3+1:7.94, y5+1:0.12]	[b2+1:36069, b3+1:5944, b4+1:131792, b5+1:8784, b6+1:20093];[y1+1:10000, y2+1:39293, y3+1:74508, y5+1:8917]	9	D	0.0944816	0	0
170921_06.raw	3810	14.157	3776	499.254	3	1494.74	Q96AP7	Homo sapiens OX=9606	Endothelial cell-selective adhesion molecule	[96 to 107]	PGVSLVYSMPSR	K,N	PGVSLVYSMPSR	0	1291.66	9.03704	251	[b2+1, b3+1, b4+1, b5+1];[y1+1, y2+1, y3+1, y4+1, y5+1]	[b2+1:155.08110, b3+1:254.15096, b4+1:341.18338, b5+1:454.27017];[y1+1:175.11879, y2+1:262.15054, y3+1:359.20361, y4+1:490.24045, y5+1:577.28497]	[b2+1:-0.00040, b3+1:0.00104, b4+1:0.00143, b5+1:0.00416];[y1+1:-0.00016, y2+1:-0.00044, y3+1:-0.00014, y4+1:-0.00378, y5+1:0.00872]	[b2+1:-2.62, b3+1:4.10, b4+1:4.21, b5+1:9.18];[y1+1:-0.93, y2+1:-1.67, y3+1:-0.38, y4+1:-7.73, y5+1:15.12]	[b2+1:39886, b3+1:4583, b4+1:20239, b5+1:5047];[y1+1:78735, y2+1:20297, y3+1:154862, y4+1:49412, y5+1:7017]	9	T	0.0944816	0	0
170921_06.raw	23827	63.4542	23823	736.404	1	735.397	DECOY_Q8N6T0	Homo sapiens OX=9606	Type 2 DNA topoisomerase 6 subunit B-like	[510 to 516]	LVMGGFL	K,S	LVMGGFL	0	735.399	9.03621	0	[b2+1, b3+1, b4+1, b5+1, b6+1];[y1+1, y2+1, y3+1, y6+1]	[b2+1:213.15819, b3+1:344.20413, b4+1:401.21869, b5+1:458.24057, b6+1:605.30552];[y1+1:132.10118, y2+1:279.16901, y3+1:336.18951, y6+1:623.32092]	[b2+1:-0.00157, b3+1:0.00389, b4+1:-0.00301, b5+1:-0.00260, b6+1:-0.00606];[y1+1:-0.00072, y2+1:-0.00131, y3+1:-0.00227, y6+1:-0.00122]	[b2+1:-7.38, b3+1:11.34, b4+1:-7.53, b5+1:-5.68, b6+1:-10.03];[y1+1:-5.52, y2+1:-4.72, y3+1:-6.77, y6+1:-1.96]	[b2+1:5168, b3+1:4715, b4+1:14377, b5+1:92389, b6+1:47196];[y1+1:3514, y2+1:47940, y3+1:3503, y6+1:4769]	9	D	0.0951586	0	0
170919_11.raw	3104	12.0571	3084	564.738	4	2254.92	Q10586	Homo sapiens OX=9606	D site-binding protein	[147 to 154]	TPAPSPGP	R,G	TPAPSPGP	0	722.36	9.0362	33	[b1+1, b2+1, b3+1, b5+1];[y1+1, y2+1, y3+1, y4+1, y5+1]	[b1+1:102.05499, b2+1:199.10788, b3+1:270.14221, b5+1:454.23154];[y1+1:116.07081, y2+1:173.09238, y3+1:270.14221, y4+1:357.17755, y5+1:454.23154]	[b1+1:0.00003, b2+1:0.00016, b3+1:-0.00262, b5+1:0.00191];[y1+1:0.00020, y2+1:0.00031, y3+1:-0.00262, y4+1:0.00069, y5+1:0.00191]	[b1+1:0.30, b2+1:0.81, b3+1:-9.74, b5+1:4.22];[y1+1:1.76, y2+1:1.79, y3+1:-9.74, y4+1:1.94, y5+1:4.22]	[b1+1:38582, b2+1:261865, b3+1:6061, b5+1:54401];[y1+1:1069810, y2+1:3043, y3+1:6061, y4+1:3507, y5+1:54401]	9	T	0.0951586	0	0
170919_11.raw	4053	14.3807	4023	514.221	3	1539.64	Q7Z5P9	Homo sapiens OX=9606	Mucin-19	[6635 to 6648]	ESENDNTEATSSTR	L,G	ESENDNTEATSSTR	0	1539.63	9.03593	13	[b1+1, b2+1, b3+1, b5+1, b6+1, b7+1];[y1+1, y2+1, y7+1]	[b1+1:130.04941, b2+1:217.07875, b3+1:346.12289, b5+1:575.20380, b6+1:689.23389, b7+1:790.28339];[y1+1:175.11903, y2+1:276.16608, y7+1:751.34924]	[b1+1:-0.00046, b2+1:-0.00315, b3+1:-0.00160, b5+1:0.00943, b6+1:-0.00340, b7+1:-0.00158];[y1+1:0.00008, y2+1:-0.00055, y7+1:-0.00883]	[b1+1:-3.58, b2+1:-14.57, b3+1:-4.63, b5+1:16.43, b6+1:-4.94, b7+1:-2.00];[y1+1:0.47, y2+1:-2.01, y7+1:-11.77]	[b1+1:11757, b2+1:18253, b3+1:8339, b5+1:57025, b6+1:341976, b7+1:74609];[y1+1:342688, y2+1:407563, y7+1:11942]	9	T	0.0951586	0	0
170922_04.raw	11161	34.6755	11144	558.263	3	1671.77	DECOY_Q16849	Homo sapiens OX=9606	Receptor-type tyrosine-protein phosphatase-like N	[578 to 593]	APLEATDRGEVPGEMT	R,K	APLEATDRGEVPGEMT	0	1671.78	9.03563	27	[b2+1, b3+1, b4+1, b6+1, b7+1, b15+3];[y10+1, y14+2, y15+3]	[b2+1:169.09692, b3+1:282.18054, b4+1:411.22971, b6+1:583.31213, b7+1:698.32733, b15+3:518.58347];[y10+1:1090.46924, y14+2:752.84328, y15+3:534.58356]	[b2+1:-0.00023, b3+1:-0.00068, b4+1:0.00589, b6+1:0.00353, b7+1:-0.00821, b15+3:0.00942];[y10+1:-0.01411, y14+2:-0.01552, y15+3:-0.01142]	[b2+1:-1.37, b3+1:-2.40, b4+1:14.37, b6+1:6.06, b7+1:-11.78, b15+3:6.07];[y10+1:-12.95, y14+2:-10.32, y15+3:-7.14]	[b2+1:131522, b3+1:9261, b4+1:2892, b6+1:18544, b7+1:3677, b15+3:9097];[y10+1:16767, y14+2:17632, y15+3:57646]	9	D	0.0959133	0	0
170919_11.raw	8318	24.7011	8303	617.308	3	1848.9	Q6TDP4	Homo sapiens OX=9606	Kelch-like protein 17	[457 to 473]	DPLTGTWTSVAAMSTRR	Y,R	DPLTGTWTSVAAMSTRR	0	1848.92	9.03538	93	[b2+1, b3+1, b4+1, b5+1, b11+1];[y1+1, y5+1, y6+1, y8+1]	[b2+1:213.08568, b3+1:326.16974, b4+1:427.21939, b5+1:484.24030, b11+1:1129.54516];[y1+1:175.11836, y5+1:650.32922, y6+1:721.38766, y8+1:891.46527]	[b2+1:-0.00131, b3+1:-0.00131, b4+1:0.00067, b5+1:0.00011, b11+1:-0.00725];[y1+1:-0.00059, y5+1:-0.01103, y6+1:0.01029, y8+1:-0.01763]	[b2+1:-6.15, b3+1:-4.02, b4+1:1.56, b5+1:0.22, b11+1:-6.43];[y1+1:-3.39, y5+1:-16.99, y6+1:14.29, y8+1:-19.79]	[b2+1:8339, b3+1:10343, b4+1:9754, b5+1:11812, b11+1:144791];[y1+1:34697, y5+1:41042, y6+1:189242, y8+1:18541]	9	T	0.0959133	0	0
170921_06.raw	13104	35.9986	13081	989.551	1	988.544	DECOY_Q14562	Homo sapiens OX=9606	ATP-dependent RNA helicase DHX8	[499 to 508]	VADLTASTVI	K,L	VADLTASTVI	0	988.544	9.0352	3	[b2+1, b4+1, b5+1, b7+1, b8+1, b9+1];[y3+1, y5+1, y6+1]	[b2+1:171.11198, b4+1:399.22391, b5+1:500.27199, b7+1:658.33997, b8+1:759.38403, b9+1:858.45242];[y3+1:332.21494, y5+1:490.28950, y6+1:591.33555]	[b2+1:-0.00082, b4+1:0.00010, b5+1:0.00050, b7+1:-0.00067, b8+1:-0.00428, b9+1:-0.00431];[y3+1:-0.00306, y5+1:0.00236, y6+1:0.00073]	[b2+1:-4.82, b4+1:0.24, b5+1:1.01, b7+1:-1.01, b8+1:-5.64, b9+1:-5.02];[y3+1:-9.25, y5+1:4.81, y6+1:1.24]	[b2+1:7261, b4+1:57987, b5+1:152856, b7+1:246117, b8+1:63736, b9+1:428358];[y3+1:10902, y5+1:43685, y6+1:156452]	9	D	0.0966667	0	0
170921_06.raw	7345	22.3461	7324	1126.68	1	1125.68	P13598	Homo sapiens OX=9606	Intercellular adhesion molecule 2	[118 to 128]	TLQPTLVAVGK	L,S	TLQPTLVAVGK	0	1125.68	9.03512	0	[b3+1, b6+1, b7+1, b8+1, b9+1];[y4+1, y5+1, y8+1, y9+1]	[b3+1:343.19476, b6+1:654.38342, b7+1:753.44751, b8+1:824.48467, b9+1:923.55518];[y4+1:374.24036, y5+1:473.31006, y8+1:784.49530, y9+1:912.54675]	[b3+1:-0.00283, b6+1:0.00132, b7+1:-0.00300, b8+1:-0.00296, b9+1:-0.00087];[y4+1:0.00056, y5+1:0.00185, y8+1:0.00259, y9+1:-0.00454]	[b3+1:-8.28, b6+1:2.02, b7+1:-3.99, b8+1:-3.60, b9+1:-0.94];[y4+1:1.50, y5+1:3.92, y8+1:3.30, y9+1:-4.98]	[b3+1:6850, b6+1:30757, b7+1:50962, b8+1:49521, b9+1:43829];[y4+1:26154, y5+1:23563, y8+1:63629, y9+1:8555]	9	T	0.0966667	0	0
170921_06.raw	21323	56.0992	21312	767.06	3	2298.16	DECOY_Q96IR7	Homo sapiens OX=9606	4-hydroxyphenylpyruvate dioxygenase-like protein	[19 to 37]	INGQGFGTAGQRQILELFF	R,T	INGQGFGTAGQRQILELFF	0	2095.09	9.0349	110	[b2+1, b5+1, b6+1, b7+1];[y1+1, y2+1, y3+1, y4+1, y5+1]	[b2+1:228.13489, b5+1:470.23633, b6+1:617.31610, b7+1:674.32166];[y1+1:166.08632, y2+1:313.15088, y3+1:426.23676, y4+1:555.28638, y5+1:668.35986]	[b2+1:0.00062, b5+1:0.00056, b6+1:0.01191, b7+1:-0.00400];[y1+1:0.00006, y2+1:-0.00379, y3+1:-0.00198, y4+1:0.00505, y5+1:-0.00553]	[b2+1:2.73, b5+1:1.18, b6+1:19.33, b7+1:-5.93];[y1+1:0.39, y2+1:-12.14, y3+1:-4.65, y4+1:9.11, y5+1:-8.28]	[b2+1:18398, b5+1:13343, b6+1:5205, b7+1:11124];[y1+1:17283, y2+1:3752, y3+1:31672, y4+1:14746, y5+1:4237]	9	D	0.0973378	0	0
170919_11.raw	19915	54.9362	19907	390.186	3	1167.54	O75808	Homo sapiens OX=9606	Calpain-15	[703 to 713]	VDDSAYESLGL	K,R	VDDSAYESLGL	0	1167.53	9.03475	0	[b1+1, b3+1, b4+1, b8+1];[y1+1, y2+1, y3+1, y4+1, y10+2]	[b1+1:100.07497, b3+1:330.12384, b4+1:417.15854, b8+1:867.33307];[y1+1:132.10170, y2+1:189.12317, y3+1:302.20752, y4+1:389.24246, y10+2:535.23981]	[b1+1:-0.00072, b3+1:-0.00574, b4+1:-0.00307, b8+1:-0.00360];[y1+1:-0.00021, y2+1:-0.00020, y3+1:0.00009, y4+1:0.00300, y10+2:0.00393]	[b1+1:-7.23, b3+1:-17.43, b4+1:-7.37, b8+1:-4.16];[y1+1:-1.57, y2+1:-1.06, y3+1:0.29, y4+1:7.73, y10+2:3.68]	[b1+1:1886, b3+1:4800, b4+1:4295, b8+1:4529];[y1+1:91340, y2+1:89458, y3+1:2595, y4+1:54512, y10+2:55958]	9	T	0.0973378	0	0
170919_11.raw	8955	26.3368	8943	835.903	2	1669.79	P00751	Homo sapiens OX=9606	Complement factor B	[61 to 74]	VCPSGFYPYPVQTR	Y,T	VC[Common Fixed:Carbamidomethyl on C]PSGFYPYPVQTR	1	1669.79	9.03455	2	[b2+1, b4+1, b6+1];[y1+1, y5+1, y7+1, y8+1, y10+1, y12+1]	[b2+1:260.10573, b4+1:444.19934, b6+1:648.27496];[y1+1:175.11906, y5+1:600.34565, y7+1:860.46143, y8+1:1023.52692, y10+1:1227.60571, y12+1:1411.69360]	[b2+1:-0.00061, b4+1:0.00821, b6+1:-0.00605];[y1+1:0.00011, y5+1:-0.00073, y7+1:-0.00105, y8+1:0.00111, y10+1:-0.00997, y12+1:-0.00687]	[b2+1:-2.36, b4+1:18.52, b6+1:-9.34];[y1+1:0.64, y5+1:-1.23, y7+1:-1.22, y8+1:1.09, y10+1:-8.13, y12+1:-4.87]	[b2+1:76107, b4+1:7994, b6+1:8851];[y1+1:27539, y5+1:35366, y7+1:151114, y8+1:36083, y10+1:11213, y12+1:34517]	9	T	0.0973378	0	0
170922_04.raw	24359	83.175	24357	922.066	3	2763.18	DECOY_Q92604	Homo sapiens OX=9606	Acyl-CoA:lysophosphatidylglycerol acyltransferase 1	[128 to 144]	SDLEKADGGAPSGNKQQ	K,A	SDLEKADGGAPSGNKQQ	0	1700.8	9.03448	15	[b2+1, b7+1, b8+1, b10+1, b11+1, b12+1];[y10+1, y11+1, y12+1]	[b2+1:203.06694, b7+1:759.34357, b8+1:816.38226, b10+1:944.43958, b11+1:1041.48962, b12+1:1128.49707];[y10+1:943.44458, y11+1:1058.46814, y12+1:1129.54041]	[b2+1:0.00069, b7+1:-0.00836, b8+1:0.00887, b10+1:0.00761, b11+1:0.00489, b12+1:-0.01969];[y10+1:-0.01460, y11+1:-0.01799, y12+1:0.01716]	[b2+1:3.43, b7+1:-11.02, b8+1:10.88, b10+1:8.07, b11+1:4.70, b12+1:-17.46];[y10+1:-15.50, y11+1:-17.01, y12+1:15.21]	[b2+1:3367, b7+1:3262, b8+1:11048, b10+1:17464, b11+1:10685, b12+1:3538];[y10+1:51239, y11+1:21701, y12+1:4922]	9	D	0.0981697	0	0
170921_06.raw	11856	33.0011	11836	702.095	4	2804.35	DECOY_Q8TAT5	Homo sapiens OX=9606	Endonuclease 8-like 3	[483 to 501]	TLQVELVPSAGNKYKYELP	K,N	TLQVELVPSAGNKYKYELP	0	2148.15	9.03432	41	[b1+1, b2+1, b3+1, b4+1, b5+1, b6+1];[y2+1, y3+1, y4+1]	[b1+1:102.05393, b2+1:215.13855, b3+1:343.19711, b4+1:442.26117, b5+1:571.30859, b6+1:684.38068];[y2+1:229.15379, y3+1:358.20203, y4+1:521.25951]	[b1+1:-0.00102, b2+1:-0.00047, b3+1:-0.00048, b4+1:-0.00484, b5+1:-0.00001, b6+1:-0.01199];[y2+1:-0.00088, y3+1:0.00476, y4+1:-0.00108]	[b1+1:-10.12, b2+1:-2.19, b3+1:-1.41, b4+1:-10.97, b5+1:-0.02, b6+1:-17.55];[y2+1:-3.84, y3+1:13.34, y4+1:-2.07]	[b1+1:58465, b2+1:43216, b3+1:70314, b4+1:20348, b5+1:134899, b6+1:106505];[y2+1:25339, y3+1:67365, y4+1:215985]	9	D	0.0986733	0	0
170919_11.raw	19938	54.9985	19930	973.551	1	972.543	P02790	Homo sapiens OX=9606	Hemopexin	[380 to 386]	LWWLDLK	R,S	LWWLDLK	0	972.543	9.03419	0	[b2+1, b3+1, b4+1, b5+1, b6+1];[y2+1, y3+1, y4+1, y5+1]	[b2+1:300.17010, b3+1:486.24588, b4+1:599.32806, b5+1:714.35663, b6+1:827.44611];[y2+1:260.19675, y3+1:375.22388, y4+1:488.30731, y5+1:674.38818]	[b2+1:-0.00055, b3+1:-0.00409, b4+1:-0.00597, b5+1:-0.00434, b6+1:0.00107];[y2+1:-0.00012, y3+1:0.00007, y4+1:-0.00056, y5+1:0.00100]	[b2+1:-1.83, b3+1:-8.42, b4+1:-9.97, b5+1:-6.09, b6+1:1.29];[y2+1:-0.47, y3+1:0.18, y4+1:-1.16, y5+1:1.48]	[b2+1:24964, b3+1:33728, b4+1:7515, b5+1:81122, b6+1:45049];[y2+1:7058, y3+1:14840, y4+1:29763, y5+1:46132]	9	T	0.0986733	0	0
170921_06.raw	4181	15.0233	4151	603.628	3	1807.86	O43847	Homo sapiens OX=9606	Nardilysin	[307 to 320]	EVEAVDSEYQLARP	R,S	EVEAVDSEYQLARP	0	1604.77	9.03342	119	[b1+1, b2+1, b4+1];[y1+1, y2+1, y7+1, y9+1, y10+1, y11+1]	[b1+1:130.04997, b2+1:229.11823, b4+1:429.20605];[y1+1:116.06968, y2+1:272.16904, y7+1:876.44054, y9+1:1078.51648, y10+1:1177.56592, y11+1:1248.59924]	[b1+1:0.00010, b2+1:-0.00006, b4+1:0.00806];[y1+1:-0.00093, y2+1:-0.00268, y7+1:-0.01685, y9+1:0.00012, y10+1:-0.01886, y11+1:-0.02265]	[b1+1:0.80, b2+1:-0.26, b4+1:18.83];[y1+1:-8.05, y2+1:-9.88, y7+1:-19.25, y9+1:0.11, y10+1:-16.03, y11+1:-18.15]	[b1+1:52606, b2+1:32021, b4+1:14968];[y1+1:5422, y2+1:35307, y7+1:570711, y9+1:47564, y10+1:286468, y11+1:12576]	9	T	0.0986733	0	0
170919_11.raw	19374	53.3015	19368	644.339	3	1930	P00450	Homo sapiens OX=9606	Ceruloplasmin	[438 to 454]	ERGPEEEHLGILGPVIW	K,A	ERGPEEEHLGILGPVIW	0	1929.99	9.03263	101	[b1+1, b2+1, b8+1, b9+1, b11+1, b12+1, b13+1];[y1+1, y2+1]	[b1+1:130.04961, b2+1:286.14755, b8+1:964.40649, b9+1:1077.49927, b11+1:1247.59253, b12+1:1360.67639, b13+1:1417.70154];[y1+1:205.09727, y2+1:318.18048]	[b1+1:-0.00026, b2+1:-0.00343, b8+1:-0.00541, b9+1:0.00330, b11+1:-0.00896, b12+1:-0.00916, b13+1:-0.00548];[y1+1:0.00012, y2+1:-0.00074]	[b1+1:-2.04, b2+1:-12.02, b8+1:-5.61, b9+1:3.07, b11+1:-7.19, b12+1:-6.74, b13+1:-3.87];[y1+1:0.59, y2+1:-2.32]	[b1+1:168316, b2+1:8339, b8+1:24850, b9+1:11970, b11+1:26664, b12+1:21448, b13+1:24553];[y1+1:261570, y2+1:83251]	9	T	0.0986733	0	0
170921_06.raw	4381	15.4823	4355	796.363	1	795.355	P13987	Homo sapiens OX=9606	CD59 glycoprotein	[91 to 96]	KDLCNF	K,N	KDLC[Common Fixed:Carbamidomethyl on C]NF	1	795.359	9.03256	0	[b1+1, b2+1, b3+1, b4+1, b5+1];[y2+1, y3+1, y4+1, y5+1]	[b1+1:129.10199, b2+1:244.13327, b3+1:357.21259, b4+1:517.24292, b5+1:631.28577];[y2+1:280.12796, y3+1:440.15811, y4+1:553.23767, y5+1:668.26514]	[b1+1:-0.00025, b2+1:0.00409, b3+1:-0.00066, b4+1:-0.00098, b5+1:-0.00106];[y2+1:-0.00122, y3+1:-0.00172, y4+1:-0.00622, y5+1:-0.00570]	[b1+1:-1.95, b2+1:16.81, b3+1:-1.86, b4+1:-1.89, b5+1:-1.68];[y2+1:-4.38, y3+1:-3.92, y4+1:-11.27, y5+1:-8.54]	[b1+1:76219, b2+1:55169, b3+1:180606, b4+1:365197, b5+1:240330];[y2+1:59983, y3+1:229636, y4+1:89436, y5+1:64645]	9	T	0.0986733	0	0
170922_04.raw	8825	28.0886	8805	567.626	3	1699.86	DECOY_Q6MZW2	Homo sapiens OX=9606	Follistatin-related protein 4	[70 to 81]	LMGVKGTSLELF	K,L	LMGVKGTSLELF	0	1293.7	9.03187	6	[b1+1, b2+1, b3+1, b4+1, b7+1, b9+1];[y1+1, y2+1, y6+1]	[b1+1:114.09080, b2+1:245.12813, b3+1:302.14850, b4+1:401.21619, b7+1:687.37683, b9+1:887.51245];[y1+1:166.08591, y2+1:279.16991, y6+1:709.36383]	[b1+1:-0.00054, b2+1:-0.00370, b3+1:-0.00479, b4+1:-0.00552, b7+1:-0.00898, b9+1:0.01055];[y1+1:-0.00035, y2+1:-0.00041, y6+1:-0.01285]	[b1+1:-4.80, b2+1:-15.15, b3+1:-15.91, b4+1:-13.78, b7+1:-13.08, b9+1:11.90];[y1+1:-2.11, y2+1:-1.48, y6+1:-18.14]	[b1+1:2637, b2+1:21690, b3+1:31407, b4+1:13654, b7+1:10322, b9+1:4237];[y1+1:34381, y2+1:76182, y6+1:4002]	9	D	0.0992556	0	0
170921_06.raw	16255	43.5314	16235	766.413	1	765.406	Q9HCS2	Homo sapiens OX=9606	Cytochrome P450 4F12	[34 to 39]	ILAWTY	R,A	ILAWTY	0	765.406	9.03164	0	[b2+1, b3+1, b4+1, b5+1];[y1+1, y2+1, y3+1, y4+1, y5+1]	[b2+1:227.17392, b3+1:298.20923, b4+1:484.29163, b5+1:585.34021];[y1+1:182.08105, y2+1:283.12653, y3+1:469.21133, y4+1:540.23816, y5+1:653.32629]	[b2+1:-0.00148, b3+1:-0.00329, b4+1:-0.00021, b5+1:0.00070];[y1+1:-0.00012, y2+1:-0.00232, y3+1:0.00317, y4+1:-0.00712, y5+1:-0.00304]	[b2+1:-6.56, b3+1:-11.07, b4+1:-0.42, b5+1:1.20];[y1+1:-0.67, y2+1:-8.23, y3+1:6.78, y4+1:-13.20, y5+1:-4.67]	[b2+1:10295, b3+1:31233, b4+1:159723, b5+1:145019];[y1+1:246416, y2+1:122530, y3+1:49606, y4+1:18439, y5+1:17570]	9	T	0.0992556	0	0
170921_06.raw	10181	29.0186	10160	607.949	3	1820.82	Q9NQE7	Homo sapiens OX=9606	Thymus-specific serine protease	[203 to 213]	FASVASSAPVR	I,A	FASVASSAPVR	0	1090.58	9.03069	256	[b2+1, b3+1, b4+1, b5+1, b7+1, b9+1];[y1+1, y3+1, y9+1]	[b2+1:219.11273, b3+1:306.14578, b4+1:405.21228, b5+1:476.25073, b7+1:650.32458, b9+1:818.40302];[y1+1:175.11882, y3+1:371.23438, y9+1:873.46149]	[b2+1:-0.00007, b3+1:0.00095, b4+1:-0.00097, b5+1:0.00037, b7+1:0.01017, b9+1:-0.00128];[y1+1:-0.00013, y3+1:-0.00575, y9+1:-0.01737]	[b2+1:-0.33, b3+1:3.11, b4+1:-2.39, b5+1:0.78, b7+1:15.66, b9+1:-1.57];[y1+1:-0.76, y3+1:-15.54, y9+1:-19.91]	[b2+1:335918, b3+1:52772, b4+1:45136, b5+1:145164, b7+1:13340, b9+1:40155];[y1+1:57946, y3+1:9837, y9+1:24733]	9	T	0.0992556	0	0
170922_04.raw	3879	14.4689	3847	670.335	2	1338.65	P28908	Homo sapiens OX=9606	Tumor necrosis factor receptor superfamily member 8	[485 to 498]	LQDASPAGGPSSPR	P,D	LQDASPAGGPSSPR	0	1338.65	9.0302	34	[b2+1, b4+1, b6+1, b7+1];[y1+1, y6+1, y7+1, y8+1, y13+1]	[b2+1:242.15024, b4+1:428.21320, b6+1:612.29987, b7+1:683.33630];[y1+1:175.11882, y6+1:600.29913, y7+1:657.33211, y8+1:728.36969, y13+1:1226.55615]	[b2+1:0.00032, b4+1:-0.00078, b6+1:0.00110, b7+1:0.00042];[y1+1:-0.00013, y6+1:-0.01087, y7+1:0.00064, y8+1:0.00111, y13+1:-0.01985]	[b2+1:1.33, b4+1:-1.82, b6+1:1.80, b7+1:0.62];[y1+1:-0.76, y6+1:-18.13, y7+1:0.98, y8+1:1.53, y13+1:-16.20]	[b2+1:4965, b4+1:27819, b6+1:3367, b7+1:18537];[y1+1:15262, y6+1:11279, y7+1:208765, y8+1:33542, y13+1:3629]	9	T	0.0992556	0	0
170921_06.raw	24959	67.1956	24957	650.323	3	1947.95	DECOY_P24821	Homo sapiens OX=9606	Tenascin	[1190 to 1199]	DFKALPTKWL	R,L	DFKALPTKWL	0	1217.68	9.03017	0	[b2+1, b3+1, b4+1, b5+1, b6+2];[y1+1, y2+1, y4+1, y5+1]	[b2+1:263.10382, b3+1:391.20114, b4+1:462.23920, b5+1:575.31779, b6+2:336.68938];[y1+1:132.10170, y2+1:318.18161, y4+1:547.32605, y5+1:644.37982]	[b2+1:0.00119, b3+1:0.00354, b4+1:0.00449, b5+1:-0.00099, b6+2:-0.00004];[y1+1:-0.00021, y2+1:0.00039, y4+1:0.00219, y5+1:0.00320]	[b2+1:4.53, b3+1:9.09, b4+1:9.73, b5+1:-1.72, b6+2:-0.07];[y1+1:-1.57, y2+1:1.24, y4+1:4.01, y5+1:4.97]	[b2+1:4028, b3+1:3523, b4+1:3418, b5+1:42924, b6+2:27337];[y1+1:39249, y2+1:14671, y4+1:4867, y5+1:3936]	9	D	0.0999174	0	0
170921_06.raw	4493	15.7295	4471	408.697	2	815.38	Q8TF05	Homo sapiens OX=9606	Serine/threonine-protein phosphatase 4 regulatory subunit 1	[350 to 356]	TRDQEAP	R,E	TRDQEAP	0	815.377	9.02979	25	[b1+1, b2+1, b3+1, b4+1, b5+1, b6+1];[y1+1, y2+1, y5+1]	[b1+1:102.05499, b2+1:258.15356, b3+1:373.18622, b4+1:501.24637, b5+1:630.28796, b6+1:701.31940];[y1+1:116.07011, y2+1:187.10751, y5+1:559.22491]	[b1+1:0.00003, b2+1:-0.00250, b3+1:0.00321, b4+1:0.00478, b5+1:0.00378, b6+1:-0.00190];[y1+1:-0.00049, y2+1:-0.00021, y5+1:-0.01092]	[b1+1:0.30, b2+1:-9.73, b3+1:8.62, b4+1:9.56, b5+1:6.01, b6+1:-2.71];[y1+1:-4.27, y2+1:-1.10, y5+1:-19.56]	[b1+1:1654253, b2+1:82924, b3+1:311073, b4+1:35240, b5+1:405989, b6+1:25060];[y1+1:8319, y2+1:37608, y5+1:81472]	9	T	0.0999174	0	0
170921_06.raw	23416	62.213	23408	987.531	1	986.524	P14550	Homo sapiens OX=9606	Aldo-keto reductase family 1 member A1	[14 to 22]	MPLIGLGTW	K,K	MPLIGLGTW	0	986.526	9.02961	0	[b3+1, b4+1, b5+1, b6+1, b7+1, b8+1];[y5+1, y6+1, y7+1]	[b3+1:342.18292, b4+1:455.26550, b5+1:512.29657, b6+1:625.37256, b7+1:682.39972, b8+1:783.43414];[y5+1:533.26703, y6+1:646.35742, y7+1:759.45221]	[b3+1:-0.00167, b4+1:-0.00315, b5+1:0.00645, b6+1:-0.00162, b7+1:0.00407, b8+1:-0.00918];[y5+1:-0.00480, y6+1:0.00153, y7+1:0.01226]	[b3+1:-4.89, b4+1:-6.94, b5+1:12.62, b6+1:-2.60, b7+1:5.98, b8+1:-11.73];[y5+1:-9.01, y6+1:2.38, y7+1:16.16]	[b3+1:7022, b4+1:13485, b5+1:17577, b6+1:57065, b7+1:9007, b8+1:80551];[y5+1:8885, y6+1:36269, y7+1:11423]	9	T	0.0999174	0	0
170919_11.raw	4869	16.2888	4850	607.34	2	1212.66	DECOY_P55160	Homo sapiens OX=9606	Nck-associated protein 1-like	[735 to 744]	KTKTVNETHR	T,V	KTKTVNETHR	0	1212.66	9.02941	120	[b1+1, b2+1, b6+1, b7+1, b8+1, b9+1];[y1+1, y6+1, y7+1]	[b1+1:129.10220, b2+1:230.14931, b6+1:672.40399, b7+1:801.44324, b8+1:902.48773, b9+1:1039.56576];[y1+1:175.11882, y6+1:755.38702, y7+1:856.42395]	[b1+1:-0.00004, b2+1:-0.00061, b6+1:0.00009, b7+1:-0.00326, b8+1:-0.00644, b9+1:0.01268];[y1+1:-0.00013, y6+1:0.00755, y7+1:-0.00321]	[b1+1:-0.28, b2+1:-2.67, b6+1:0.14, b7+1:-4.07, b8+1:-7.14, b9+1:12.21];[y1+1:-0.76, y6+1:10.00, y7+1:-3.75]	[b1+1:226751, b2+1:274262, b6+1:29064, b7+1:29172, b8+1:35850, b9+1:110850];[y1+1:171297, y6+1:167475, y7+1:158160]	9	D	0.100577	0	0
170921_06.raw	8639	25.3982	8619	489.272	3	1464.79	Q5JPE7	Homo sapiens OX=9606	Nodal modulator 2	[406 to 418]	TGFSVCGRISIIR	A,F	TGFSVC[Common Fixed:Carbamidomethyl on C]GRISIIR	1	1464.79	9.02924	13	[b1+1, b2+1, b3+1, b6+1];[y1+1, y2+1, y3+1, y4+1, y7+1]	[b1+1:102.05482, b2+1:159.07727, b3+1:306.14395, b6+1:652.28320];[y1+1:175.11873, y2+1:288.20102, y3+1:401.28674, y4+1:488.31277, y7+1:814.51855]	[b1+1:-0.00013, b2+1:0.00085, b3+1:-0.00088, b6+1:0.00728];[y1+1:-0.00022, y2+1:-0.00200, y3+1:-0.00034, y4+1:-0.00633, y7+1:-0.00719]	[b1+1:-1.29, b2+1:5.39, b3+1:-2.89, b6+1:11.18];[y1+1:-1.28, y2+1:-6.95, y3+1:-0.84, y4+1:-13.00, y7+1:-8.84]	[b1+1:69323, b2+1:28956, b3+1:318880, b6+1:69286];[y1+1:60318, y2+1:6522, y3+1:10041, y4+1:9678, y7+1:9918]	9	T	0.100577	0	0
170919_11.raw	5339	17.3889	5328	522.278	3	1563.81	Q14161	Homo sapiens OX=9606	ARF GTPase-activating protein GIT2	[438 to 449]	VASEAKIQQLMK	L,V	VASEAKIQQLM[Common Variable:Oxidation on M]K	1	1360.74	9.02891	148	[b2+1, b5+1, b7+1, b8+2];[y1+1, y2+1, y4+1, y5+1, y7+1]	[b2+1:171.11258, b5+1:458.22504, b7+1:699.40631, b8+2:414.23486];[y1+1:147.11256, y2+1:294.14432, y4+1:535.29071, y5+1:663.33929, y7+1:904.52472]	[b2+1:-0.00022, b5+1:0.00050, b7+1:0.00274, b8+2:0.00030];[y1+1:-0.00024, y2+1:-0.00389, y4+1:-0.00013, y5+1:-0.01013, y7+1:-0.00373]	[b2+1:-1.32, b5+1:1.09, b7+1:3.93, b8+2:0.37];[y1+1:-1.64, y2+1:-13.26, y4+1:-0.25, y5+1:-15.29, y7+1:-4.13]	[b2+1:53468, b5+1:8032, b7+1:8815, b8+2:169214];[y1+1:317816, y2+1:532601, y4+1:28640, y5+1:26110, y7+1:63475]	9	T	0.100577	0	0
170919_11.raw	15117	42.0659	15097	849.044	3	2544.11	DECOY_O15056	Homo sapiens OX=9606	Synaptojanin-2	[318 to 329]	IAAEAEQANTTK	R,I	IAAEAEQANTTK	0	1245.62	9.02852	64	[b2+1, b4+1, b5+1, b7+1, b9+1];[y1+1, y4+1, y5+1, y10+1]	[b2+1:185.12788, b4+1:385.20566, b5+1:456.24414, b7+1:713.35840, b9+1:898.42840];[y1+1:147.11273, y4+1:463.25589, y5+1:534.29474, y10+1:1062.50232]	[b2+1:-0.00057, b4+1:-0.00250, b5+1:-0.00113, b7+1:0.01195, b9+1:0.00191];[y1+1:-0.00007, y4+1:0.00480, y5+1:0.00654, y10+1:-0.00387]	[b2+1:-3.10, b4+1:-6.52, b5+1:-2.49, b7+1:16.78, b9+1:2.13];[y1+1:-0.49, y4+1:10.39, y5+1:12.26, y10+1:-3.65]	[b2+1:20562, b4+1:228455, b5+1:112877, b7+1:114539, b9+1:141182];[y1+1:134426, y4+1:79438, y5+1:22236, y10+1:66603]	9	D	0.101401	0	0
170919_11.raw	11436	32.6314	11418	624.959	3	1871.86	DECOY_P55000	Homo sapiens OX=9606	Secreted Ly-6/uPAR-related protein 1	[49 to 61]	TVLTTMCATDEPK	V,C	TVLTTMC[Common Fixed:Carbamidomethyl on C]ATDEPK	1	1465.68	9.0285	52	[b1+1, b2+1, b4+1, b10+1, b11+1, b12+1];[y1+1, y2+1, y5+1]	[b1+1:102.05437, b2+1:201.12335, b4+1:415.24817, b10+1:1094.47461, b11+1:1223.51892, b12+1:1320.57678];[y1+1:147.11209, y2+1:244.16344, y5+1:589.27649]	[b1+1:-0.00059, b2+1:-0.00002, b4+1:-0.00694, b10+1:-0.01105, b11+1:-0.00933, b12+1:-0.00423];[y1+1:-0.00071, y2+1:-0.00213, y5+1:-0.00629]	[b1+1:-5.82, b2+1:-0.08, b4+1:-16.76, b10+1:-10.10, b11+1:-7.63, b12+1:-3.21];[y1+1:-4.88, y2+1:-8.76, y5+1:-10.70]	[b1+1:23071, b2+1:43820, b4+1:16822, b10+1:106300, b11+1:18714, b12+1:64590];[y1+1:6544, y2+1:7994, y5+1:8102]	9	D	0.102058	0	0
170919_11.raw	16711	46.1526	16689	649.663	3	1945.97	Q9Y618	Homo sapiens OX=9606	Nuclear receptor corepressor 2	[1169 to 1187]	QEQLSPRGQAGPPESLGVP	K,T	QEQLSPRGQAGPPESLGVP	0	1945.99	9.02847	28	[b1+1, b3+1, b5+1, b11+1];[y1+1, y2+1, y4+1, y8+1, y13+1]	[b1+1:129.06573, b3+1:386.16989, b5+1:586.27845, b11+1:1152.57031];[y1+1:116.06972, y2+1:215.13802, y4+1:385.24353, y8+1:795.41135, y13+1:1264.63928]	[b1+1:-0.00012, b3+1:0.00287, b5+1:-0.00467, b11+1:-0.00530];[y1+1:-0.00089, y2+1:-0.00100, y4+1:-0.00102, y8+1:-0.01335, y13+1:-0.02514]	[b1+1:-0.93, b3+1:7.44, b5+1:-7.97, b11+1:-4.60];[y1+1:-7.71, y2+1:-4.68, y4+1:-2.65, y8+1:-16.80, y13+1:-19.90]	[b1+1:7512, b3+1:91870, b5+1:32316, b11+1:102662];[y1+1:3565, y2+1:20026, y4+1:54001, y8+1:84834, y13+1:36802]	9	T	0.102058	0	0
170921_06.raw	8278	24.5321	8258	635.872	2	1269.73	P98164	Homo sapiens OX=9606	Low-density lipoprotein receptor-related protein 2	[2226 to 2237]	TVLVSEGIVTPR	R,G	TVLVSEGIVTPR	0	1269.73	9.02846	8	[b1+1, b2+1, b3+1, b6+1];[y1+1, y2+1, y3+1, y7+1, y8+1]	[b1+1:102.05485, b2+1:201.12292, b3+1:314.20663, b6+1:629.34442];[y1+1:175.11853, y2+1:272.17094, y3+1:373.22018, y7+1:771.42523, y8+1:858.47107]	[b1+1:-0.00011, b2+1:-0.00044, b3+1:-0.00080, b6+1:-0.00605];[y1+1:-0.00042, y2+1:-0.00077, y3+1:0.00078, y7+1:-0.01070, y8+1:0.00311]	[b1+1:-1.06, b2+1:-2.22, b3+1:-2.55, b6+1:-9.62];[y1+1:-2.42, y2+1:-2.84, y3+1:2.11, y7+1:-13.88, y8+1:3.63]	[b1+1:13547, b2+1:236695, b3+1:115662, b6+1:10347];[y1+1:83245, y2+1:49702, y3+1:33279, y7+1:28272, y8+1:86604]	9	T	0.102058	0	0
170921_06.raw	3438	13.2612	3421	432.396	5	2156.94	DECOY_Q02505	Homo sapiens OX=9606	Mucin-3A	[926 to 935]	TTTVWSTLGP	K,T	TTTVWSTLGP	0	1061.54	9.02833	44	[b1+1, b2+1, b3+1, b4+1, b5+1];[y1+1, y2+1, y3+1, y6+1]	[b1+1:102.05489, b2+1:203.10156, b3+1:304.14972, b4+1:403.21991, b5+1:589.30200];[y1+1:116.07041, y2+1:173.09155, y3+1:286.17862, y6+1:660.32819]	[b1+1:-0.00006, b2+1:-0.00107, b3+1:-0.00059, b4+1:0.00118, b5+1:0.00396];[y1+1:-0.00019, y2+1:-0.00052, y3+1:0.00249, y6+1:-0.00697]	[b1+1:-0.61, b2+1:-5.30, b3+1:-1.95, b4+1:2.94, b5+1:6.74];[y1+1:-1.65, y2+1:-3.00, y3+1:8.72, y6+1:-10.57]	[b1+1:122422, b2+1:5095, b3+1:6396, b4+1:33577, b5+1:29105];[y1+1:105190, y2+1:14572, y3+1:31794, y6+1:8047]	9	D	0.102627	0	0
170922_04.raw	4543	16.3788	4519	539.256	3	1614.75	Q8NHM5	Homo sapiens OX=9606	Lysine-specific demethylase 2B	[495 to 505]	TGSPATEVSAK	P,W	TGSPATEVSAK	0	1046.52	9.02829	26	[b1+1, b2+1, b4+1, b5+1, b8+1];[y1+1, y2+1, y4+1, y5+1]	[b1+1:102.05492, b2+1:159.07599, b4+1:343.16217, b5+1:414.19708, b8+1:743.36044];[y1+1:147.11284, y2+1:218.14941, y4+1:404.25095, y5+1:533.29559]	[b1+1:-0.00003, b2+1:-0.00043, b4+1:0.00096, b5+1:-0.00124, b8+1:0.00343];[y1+1:0.00003, y2+1:-0.00050, y4+1:0.00059, y5+1:0.00264]	[b1+1:-0.31, b2+1:-2.72, b4+1:2.80, b5+1:-3.01, b8+1:4.62];[y1+1:0.24, y2+1:-2.32, y4+1:1.45, y5+1:4.96]	[b1+1:51058, b2+1:21230, b4+1:11299, b5+1:4850, b8+1:51547];[y1+1:47732, y2+1:45867, y4+1:19488, y5+1:28595]	9	T	0.102627	0	0
170919_11.raw	5418	17.5856	5394	598.3	2	1194.59	Q8TEX9	Homo sapiens OX=9606	Importin-4	[498 to 506]	ELAVSALGA	K,I	ELAVSALGA	0	829.455	9.02809	99	[b1+1, b2+1, b5+1, b6+1, b8+1];[y2+1, y3+1, y4+1, y8+1]	[b1+1:130.04924, b2+1:243.13306, b5+1:500.26184, b6+1:571.31805, b8+1:741.41833];[y2+1:147.07635, y3+1:260.15976, y4+1:331.19769, y8+1:701.41937]	[b1+1:-0.00063, b2+1:-0.00088, b5+1:-0.00965, b6+1:0.00945, b8+1:0.00420];[y2+1:-0.00006, y3+1:-0.00072, y4+1:0.00010, y8+1:0.00016]	[b1+1:-4.88, b2+1:-3.62, b5+1:-19.33, b6+1:16.57, b8+1:5.68];[y2+1:-0.44, y3+1:-2.79, y4+1:0.29, y8+1:0.22]	[b1+1:13174, b2+1:31378, b5+1:33720, b6+1:424623, b8+1:192021];[y2+1:92781, y3+1:136487, y4+1:9412, y8+1:11806]	9	T	0.102627	0	0
170921_06.raw	20285	53.2674	20264	677.289	2	1352.56	Q9UMS5	Homo sapiens OX=9606	Putative homeodomain transcription factor 1	[544 to 553]	FFFMMCVAER	M,T	FFFMM[Common Variable:Oxidation on M]C[Common Fixed:Carbamidomethyl on C]VAER	2	1352.57	9.02753	18	[b2+1, b5+1, b8+1];[y1+1, y2+1, y3+1, y4+1, y5+1, y9+1]	[b2+1:295.13882, b5+1:720.29236, b8+1:1050.41809];[y1+1:175.11906, y2+1:304.16501, y3+1:375.20349, y4+1:474.27335, y5+1:634.30701, y9+1:1206.49207]	[b2+1:-0.00528, b5+1:0.00396, b8+1:-0.00649];[y1+1:0.00011, y2+1:0.00346, y3+1:0.00483, y4+1:0.00627, y5+1:0.00929, y9+1:-0.01837]	[b2+1:-17.95, b5+1:5.50, b8+1:-6.18];[y1+1:0.64, y2+1:11.42, y3+1:12.91, y4+1:13.25, y5+1:14.66, y9+1:-15.24]	[b2+1:25531, b5+1:6380, b8+1:5842];[y1+1:4705, y2+1:61644, y3+1:81195, y4+1:54192, y5+1:4982, y9+1:35013]	9	T	0.102627	0	0
170921_06.raw	11856	33.0011	11836	702.344	4	2805.35	DECOY_Q15768	Homo sapiens OX=9606	Ephrin-B3	[184 to 207]	TLCVGGQLSELGERTGDSTAIIYY	R,D	TLC[Common Fixed:Carbamidomethyl on C]VGGQLSELGERTGDSTAIIYY	1	2602.26	9.02732	26	[b1+1, b2+1, b4+1];[y1+1, y2+1, y3+1, y4+1, y7+1, y10+1]	[b1+1:102.05393, b2+1:215.13855, b4+1:474.23508];[y1+1:182.08057, y2+1:345.14569, y3+1:458.22092, y4+1:571.30859, y7+1:830.41888, y10+1:1103.51746]	[b1+1:-0.00102, b2+1:-0.00047, b4+1:-0.00300];[y1+1:-0.00060, y2+1:0.00119, y3+1:-0.00765, y4+1:-0.00403, y7+1:-0.01056, y10+1:-0.00808]	[b1+1:-10.12, b2+1:-2.19, b4+1:-6.35];[y1+1:-3.33, y2+1:3.47, y3+1:-16.72, y4+1:-7.07, y7+1:-12.73, y10+1:-7.33]	[b1+1:58465, b2+1:43216, b4+1:47521];[y1+1:38044, y2+1:80299, y3+1:102689, y4+1:134899, y7+1:15461, y10+1:70336]	9	D	0.103448	0	0
170922_04.raw	5609	19.3155	5587	651.296	3	1950.87	DECOY_Q8IUA7	Homo sapiens OX=9606	ATP-binding cassette sub-family A member 9	[1533 to 1541]	KNMIEQTTK	V,S	KNMIEQTTK	0	1091.56	9.02731	25	[b1+1, b2+1, b3+1, b4+1, b8+1];[y1+1, y4+1, y5+1, y8+1]	[b1+1:129.10208, b2+1:243.14262, b3+1:374.19238, b4+1:487.27017, b8+1:946.45398];[y1+1:147.11235, y4+1:477.26998, y5+1:606.31598, y8+1:964.47424]	[b1+1:-0.00016, b2+1:-0.00254, b3+1:0.00673, b4+1:0.00046, b8+1:-0.01226];[y1+1:-0.00045, y4+1:0.00324, y5+1:0.00665, y8+1:-0.00257]	[b1+1:-1.23, b2+1:-10.50, b3+1:18.04, b4+1:0.94, b8+1:-12.97];[y1+1:-3.11, y4+1:6.80, y5+1:10.98, y8+1:-2.66]	[b1+1:204789, b2+1:30771, b3+1:8438, b4+1:24708, b8+1:6337];[y1+1:4020, y4+1:184693, y5+1:6981, y8+1:36703]	9	D	0.104184	0	0
170921_06.raw	5106	17.1112	5089	406.208	2	810.402	Q8NHP8	Homo sapiens OX=9606	Putative phospholipase B-like 2	[388 to 396]	PGGPSPGSR	I,V	PGGPSPGSR	0	810.398	9.02716	0	[b2+1, b3+1, b4+1];[y1+1, y3+1, y4+1, y6+1, y7+1, y8+1]	[b2+1:155.08116, b3+1:212.10248, b4+1:309.15536];[y1+1:175.11877, y3+1:319.17633, y4+1:416.22165, y6+1:600.31006, y7+1:657.33411, y8+1:714.35107]	[b2+1:-0.00034, b3+1:-0.00049, b4+1:-0.00037];[y1+1:-0.00018, y3+1:0.00389, y4+1:-0.00356, y6+1:0.00006, y7+1:0.00264, y8+1:-0.00185]	[b2+1:-2.22, b3+1:-2.32, b4+1:-1.19];[y1+1:-1.02, y3+1:12.21, y4+1:-8.57, y6+1:0.10, y7+1:4.03, y8+1:-2.60]	[b2+1:52003, b3+1:35960, b4+1:7638];[y1+1:1524218, y3+1:7762, y4+1:30137, y6+1:33431, y7+1:61903, y8+1:190567]	9	T	0.104184	0	0
170921_06.raw	14138	38.4451	14117	552.284	3	1653.83	DECOY_Q99758	Homo sapiens OX=9606	ATP-binding cassette sub-family A member 3	[95 to 107]	LSYGSGFKSKLHQ	R,P	LSYGSGFKSKLHQ	0	1450.76	9.02712	8	[b1+1, b2+1, b8+1];[y1+1, y2+1, y3+1, y4+1, y7+1, y9+1]	[b1+1:114.09101, b2+1:201.12311, b8+1:840.41284];[y1+1:147.07581, y2+1:284.13794, y3+1:397.21579, y4+1:525.32141, y7+1:887.50360, y9+1:1031.55642]	[b1+1:-0.00033, b2+1:-0.00026, b8+1:-0.01219];[y1+1:-0.00061, y2+1:0.00261, y3+1:-0.00360, y4+1:0.00705, y7+1:-0.00616, y9+1:-0.00683]	[b1+1:-2.91, b2+1:-1.30, b8+1:-14.52];[y1+1:-4.20, y2+1:9.21, y3+1:-9.10, y4+1:13.45, y7+1:-6.95, y9+1:-6.63]	[b1+1:2194, b2+1:38964, b8+1:12336];[y1+1:20085, y2+1:43804, y3+1:5726, y4+1:3847, y7+1:184530, y9+1:12505]	9	D	0.104918	0	0
170921_06.raw	5410	17.8112	5391	684.953	3	2051.84	Q8IU80	Homo sapiens OX=9606	Transmembrane protease serine 6	[18 to 38]	VAGGQGDGGDGEEAEPEGMFK	Q,A	VAGGQGDGGDGEEAEPEGM[Common Variable:Oxidation on M]FK	1	2051.84	9.02681	31	[b2+1, b3+1, b4+1, b7+1, b14+2];[y1+1, y2+1, y8+1, y10+1]	[b2+1:171.11208, b3+1:228.13385, b4+1:285.16010, b7+1:585.26538, b14+2:600.75250];[y1+1:147.11250, y2+1:294.18051, y8+1:924.41675, y10+1:1182.48908]	[b2+1:-0.00073, b3+1:-0.00042, b4+1:0.00436, b7+1:0.00267, b14+2:0.02138];[y1+1:-0.00030, y2+1:-0.00071, y8+1:0.00360, y10+1:-0.00925]	[b2+1:-4.28, b3+1:-1.84, b4+1:15.36, b7+1:4.56, b14+2:17.83];[y1+1:-2.06, y2+1:-2.41, y8+1:3.90, y10+1:-7.83]	[b2+1:55055, b3+1:17754, b4+1:17123, b7+1:16987, b14+2:947135];[y1+1:87342, y2+1:22068, y8+1:23879, y10+1:326637]	9	T	0.104918	0	0
170919_11.raw	10015	29.0363	10000	625.843	2	1249.67	DECOY_Q9P206	Homo sapiens OX=9606	Uncharacterized protein KIAA1522	[193 to 206]	LAPTPAGGPAGVSR	G,L	LAPTPAGGPAGVSR	0	1249.68	9.02641	6	[b2+1, b3+1, b4+1, b6+1, b7+1];[y1+1, y4+1, y5+1, y6+1]	[b2+1:185.12756, b3+1:282.18051, b4+1:383.23157, b6+1:551.31750, b7+1:608.34247];[y1+1:175.11861, y4+1:418.24539, y5+1:489.27686, y6+1:586.33124]	[b2+1:-0.00089, b3+1:-0.00071, b4+1:0.00267, b6+1:-0.00127, b7+1:0.00223];[y1+1:-0.00035, y4+1:0.00453, y5+1:-0.00112, y6+1:0.00050]	[b2+1:-4.84, b3+1:-2.51, b4+1:6.99, b6+1:-2.31, b7+1:3.67];[y1+1:-1.98, y4+1:10.87, y5+1:-2.29, y6+1:0.86]	[b2+1:11733, b3+1:27924, b4+1:8046, b6+1:6852, b7+1:61847];[y1+1:20273, y4+1:60557, y5+1:28987, y6+1:287494]	9	D	0.105651	0	0
170921_06.raw	5646	18.3356	5626	559.779	2	1117.54	Q92896	Homo sapiens OX=9606	Golgi apparatus protein 1	[664 to 672]	LDDLVVECR	H,D	LDDLVVEC[Common Fixed:Carbamidomethyl on C]R	1	1117.54	9.0264	12	[b2+1, b3+1];[y1+1, y3+1, y4+1, y5+1, y6+1, y7+1, y8+1]	[b2+1:229.11757, b3+1:344.14264];[y1+1:175.11905, y3+1:464.18945, y4+1:563.25787, y5+1:662.32721, y6+1:775.40594, y7+1:890.43081, y8+1:1005.47455]	[b2+1:-0.00071, b3+1:-0.00259];[y1+1:0.00010, y3+1:-0.00274, y4+1:-0.00273, y5+1:-0.00181, y6+1:-0.00714, y7+1:-0.00922, y8+1:0.00758]	[b2+1:-3.13, b3+1:-7.54];[y1+1:0.56, y3+1:-5.92, y4+1:-4.86, y5+1:-2.74, y6+1:-9.22, y7+1:-10.36, y8+1:7.54]	[b2+1:126595, b3+1:155306];[y1+1:38917, y3+1:67810, y4+1:325706, y5+1:467579, y6+1:311862, y7+1:726043, y8+1:128191]	9	T	0.105651	0	0
170921_06.raw	8722	25.5882	8701	644.836	2	1287.66	DECOY_Q8TE85	Homo sapiens OX=9606	Grainyhead-like protein 3 homolog	[159 to 169]	QLSSFHVNPIF	R,L	QLSSFHVNPIF	0	1287.66	9.02623	20	[b1+1, b2+1, b3+1, b4+1, b5+2, b6+1, b7+1, b8+1];[y1+1]	[b1+1:129.06503, b2+1:242.14937, b3+1:329.18506, b4+1:416.21341, b5+2:282.14968, b6+1:700.35107, b7+1:799.42010, b8+1:913.46637];[y1+1:166.08508]	[b1+1:-0.00082, b2+1:-0.00055, b3+1:0.00311, b4+1:-0.00057, b5+2:0.00969, b6+1:0.00977, b7+1:0.01039, b8+1:0.01373];[y1+1:-0.00117]	[b1+1:-6.41, b2+1:-2.28, b3+1:9.48, b4+1:-1.36, b5+2:17.23, b6+1:13.97, b7+1:13.01, b8+1:15.04];[y1+1:-7.10]	[b1+1:23953, b2+1:528438, b3+1:21919, b4+1:31535, b5+2:354947, b6+1:345880, b7+1:42478, b8+1:174146];[y1+1:112077]	9	D	0.106296	0	0
170919_11.raw	15017	41.8257	14996	595.958	3	1784.85	Q8NC74	Homo sapiens OX=9606	RBBP8 N-terminal-like protein	[458 to 476]	PAGQHGSLSPAAAHTASPE	K,P	PAGQHGSLSPAAAHTASPE	0	1784.84	9.02618	20	[b2+1, b3+1, b4+1, b17+2];[y4+1, y5+1, y6+1, y8+1, y17+2]	[b2+1:169.09744, b3+1:226.11867, b4+1:354.17410, b17+2:771.36516];[y4+1:403.17889, y5+1:504.22876, y6+1:641.28613, y8+1:783.37286, y17+2:809.39348]	[b2+1:0.00029, b3+1:0.00005, b4+1:-0.00309, b17+2:-0.02249];[y4+1:-0.00345, y5+1:-0.00126, y6+1:-0.00280, y8+1:0.00971, y17+2:0.01812]	[b2+1:1.72, b3+1:0.22, b4+1:-8.76, b17+2:-14.59];[y4+1:-8.57, y5+1:-2.50, y6+1:-4.37, y8+1:12.41, y17+2:11.21]	[b2+1:198752, b3+1:5131, b4+1:9329, b17+2:42335];[y4+1:5583, y5+1:4535, y6+1:9454, y8+1:6378, y17+2:23991]	9	T	0.106296	0	0
170919_11.raw	6982	21.3943	6950	1236.61	1	1235.6	Q9BQG0	Homo sapiens OX=9606	Myb-binding protein 1A	[859 to 869]	SLRSSSSKQEQ	R,D	SLRSSSSKQEQ	0	1235.61	9.02573	9	[b2+1, b5+1, b6+1, b7+1];[y3+1, y4+1, y5+1, y6+1, y7+1]	[b2+1:201.12311, b5+1:531.27960, b6+1:618.31042, b7+1:705.34393];[y3+1:404.17831, y4+1:532.27807, y5+1:619.30836, y6+1:706.34241, y7+1:793.37561]	[b2+1:-0.00026, b5+1:-0.00893, b6+1:-0.01014, b7+1:-0.00866];[y3+1:0.00072, y4+1:0.00552, y5+1:0.00378, y6+1:0.00580, y7+1:0.00697]	[b2+1:-1.30, b5+1:-16.85, b6+1:-16.43, b7+1:-12.30];[y3+1:1.80, y4+1:10.39, y5+1:6.11, y6+1:8.22, y7+1:8.80]	[b2+1:8363, b5+1:30251, b6+1:50728, b7+1:94742];[y3+1:40802, y4+1:66462, y5+1:89189, y6+1:126017, y7+1:70170]	9	T	0.106296	0	0
170919_11.raw	11525	32.8497	11504	668.966	3	2003.88	DECOY_Q9H1I8	Homo sapiens OX=9606	Activating signal cointegrator 1 complex subunit 2	[47 to 59]	GAVATSSDHRYGK	S,K	GAVATSSDHRYGK	0	1347.65	9.02555	87	[b2+1, b3+1, b4+1, b10+1];[y1+1, y2+1, y3+1, y5+1, y9+1]	[b2+1:129.06570, b3+1:228.13380, b4+1:299.17090, b10+1:982.45288];[y1+1:147.11263, y2+1:204.13736, y3+1:367.19836, y5+1:660.35614, y9+1:1050.47729]	[b2+1:-0.00015, b3+1:-0.00046, b4+1:-0.00048, b10+1:-0.01720];[y1+1:-0.00018, y2+1:0.00309, y3+1:0.00077, y5+1:-0.00148, y9+1:-0.01900]	[b2+1:-1.17, b3+1:-2.04, b4+1:-1.62, b10+1:-17.53];[y1+1:-1.23, y2+1:15.22, y3+1:2.10, y5+1:-2.24, y9+1:-18.11]	[b2+1:8667, b3+1:541661, b4+1:51255, b10+1:29826];[y1+1:106820, y2+1:12888, y3+1:6615, y5+1:33277, y9+1:10548]	9	D	0.106852	0	0
170921_06.raw	15148	40.8918	15134	762.89	2	1523.77	Q9UL36	Homo sapiens OX=9606	Zinc finger protein 236	[1209 to 1221]	TLDCHVKTHTGQK	S,L	TLDC[Common Fixed:Carbamidomethyl on C]HVKTHTGQK	1	1523.75	9.0253	6	[b1+1, b2+1, b3+1, b5+1, b8+1, b9+1, b10+1];[y1+1, y4+1]	[b1+1:102.05465, b2+1:215.13904, b3+1:330.16580, b5+1:627.24902, b8+1:955.45947, b9+1:1092.51990, b10+1:1193.56982];[y1+1:147.11255, y4+1:433.24454]	[b1+1:-0.00031, b2+1:0.00002, b3+1:-0.00016, b5+1:-0.00650, b8+1:-0.00711, b9+1:-0.00559, b10+1:-0.00334];[y1+1:-0.00026, y4+1:0.00401]	[b1+1:-3.02, b2+1:0.09, b3+1:-0.49, b5+1:-10.38, b8+1:-7.44, b9+1:-5.12, b10+1:-2.80];[y1+1:-1.75, y4+1:9.29]	[b1+1:8209, b2+1:55355, b3+1:11276, b5+1:15875, b8+1:10608, b9+1:34957, b10+1:57931];[y1+1:177374, y4+1:12100]	9	T	0.106852	0	0
170919_11.raw	13570	38.06	13550	740.34	3	2218	Q14204	Homo sapiens OX=9606	Cytoplasmic dynein 1 heavy chain 1	[3492 to 3509]	TSETFKNQMSTIAGDCLL	K,S	TSETFKNQMSTIAGDC[Common Fixed:Carbamidomethyl on C]LL	1	2014.93	9.02527	19	[b1+1, b3+1, b6+1, b7+1, b8+1];[y1+1, y2+1, y3+1, y5+1]	[b1+1:102.05463, b3+1:318.12546, b6+1:694.33771, b7+1:808.39636, b8+1:936.44550];[y1+1:132.10158, y2+1:245.18495, y3+1:405.21240, y5+1:577.27448]	[b1+1:-0.00033, b3+1:-0.00412, b6+1:-0.00292, b7+1:0.01280, b8+1:0.00336];[y1+1:-0.00033, y2+1:-0.00102, y3+1:-0.00422, y5+1:0.00945]	[b1+1:-3.25, b3+1:-12.99, b6+1:-4.22, b7+1:15.86, b8+1:3.59];[y1+1:-2.50, y2+1:-4.17, y3+1:-10.43, y5+1:16.40]	[b1+1:64037, b3+1:71930, b6+1:9702, b7+1:14044, b8+1:160466];[y1+1:10320, y2+1:59096, y3+1:34647, y5+1:114225]	9	T	0.106852	0	0
170921_06.raw	11100	31.2189	11082	778.36	2	1554.71	Q9NVM4	Homo sapiens OX=9606	Protein arginine N-methyltransferase 7	[498 to 512]	TAVDQHLGPGAMVMP	R,Q	TAVDQHLGPGAM[Common Variable:Oxidation on M]VM[Common Variable:Oxidation on M]P	2	1554.72	9.02518	25	[b1+1, b2+1, b5+1, b6+1];[y1+1, y2+1, y3+1, y4+1, y5+1]	[b1+1:102.05477, b2+1:173.09148, b5+1:515.25256, b6+1:652.31433];[y1+1:116.07037, y2+1:263.10416, y3+1:362.17310, y4+1:509.21065, y5+1:580.25378]	[b1+1:-0.00018, b2+1:-0.00059, b5+1:0.00656, b6+1:0.00942];[y1+1:-0.00023, y2+1:-0.00185, y3+1:-0.00132, y4+1:0.00083, y5+1:0.00685]	[b1+1:-1.82, b2+1:-3.44, b5+1:12.76, b6+1:14.46];[y1+1:-2.01, y2+1:-7.05, y3+1:-3.66, y4+1:1.64, y5+1:11.83]	[b1+1:97652, b2+1:6884, b5+1:11463, b6+1:11868];[y1+1:8984, y2+1:445634, y3+1:32350, y4+1:28360, y5+1:24850]	9	T	0.106852	0	0
170921_06.raw	6343	19.975	6332	552.289	2	1102.56	DECOY_Q9BQS6	Homo sapiens OX=9606	Heat shock protein beta-9	[48 to 57]	TPSLNSPLMK	A,R	TPSLNSPLM[Common Variable:Oxidation on M]K	1	1102.57	9.02508	7	[b1+1, b2+1, b3+1, b4+1, b9+1];[y1+1, y2+1, y5+1, y6+1]	[b1+1:102.05453, b2+1:199.10783, b3+1:286.13763, b4+1:399.22385, b9+1:957.48114];[y1+1:147.11256, y2+1:294.14502, y5+1:591.30847, y6+1:705.35278]	[b1+1:-0.00043, b2+1:0.00012, b3+1:-0.00211, b4+1:0.00004, b9+1:0.01015];[y1+1:-0.00024, y2+1:-0.00318, y5+1:-0.00859, y6+1:-0.00720]	[b1+1:-4.23, b2+1:0.58, b3+1:-7.41, b4+1:0.09, b9+1:10.61];[y1+1:-1.64, y2+1:-10.86, y5+1:-14.55, y6+1:-10.23]	[b1+1:25769, b2+1:13365, b3+1:299000, b4+1:21080, b9+1:8202];[y1+1:200144, y2+1:8213, y5+1:25001, y6+1:25500]	9	D	0.107579	0	0
170919_11.raw	3665	13.4927	3636	501.227	3	1500.66	Q8N3C0	Homo sapiens OX=9606	Activating signal cointegrator 1 complex subunit 3	[360 to 370]	VSEGLMCFDPK	E,E	VSEGLM[Common Variable:Oxidation on M]C[Common Fixed:Carbamidomethyl on C]FDPK	2	1297.57	9.0249	112	[b2+1, b3+1, b8+1, b9+1, b10+2];[y1+1, y2+1, y3+1, y5+1]	[b2+1:187.10551, b3+1:316.14880, b8+1:940.37366, b9+1:1055.40743, b10+2:576.74793];[y1+1:147.11270, y2+1:244.16525, y3+1:359.19852, y5+1:666.28479]	[b2+1:-0.00220, b3+1:-0.00151, b8+1:-0.01664, b9+1:-0.00981, b10+2:0.01858];[y1+1:-0.00010, y2+1:-0.00032, y3+1:0.00601, y5+1:-0.00678]	[b2+1:-11.84, b3+1:-4.79, b8+1:-17.72, b9+1:-9.30, b10+2:16.14];[y1+1:-0.70, y2+1:-1.30, y3+1:16.77, y5+1:-10.20]	[b2+1:37524, b3+1:61390, b8+1:29510, b9+1:36750, b10+2:10030];[y1+1:93176, y2+1:46519, y3+1:8857, y5+1:57027]	9	T	0.107579	0	0
170919_11.raw	8589	25.3786	8572	511.947	3	1532.82	DECOY_Q9BX79	Homo sapiens OX=9606	Receptor for retinol uptake STRA6	[138 to 151]	WTAVMAGVLVNLPF	R,L	WTAVM[Common Variable:Oxidation on M]AGVLVNLPF	1	1532.81	9.02475	32	[b1+1, b4+1, b8+1, b9+1];[y1+1, y2+1, y4+1, y5+1, y6+1]	[b1+1:187.08855, b4+1:458.23773, b8+1:832.41815, b9+1:945.49750];[y1+1:166.08617, y2+1:263.13739, y4+1:490.26078, y5+1:589.32966, y6+1:702.41495]	[b1+1:0.00196, b4+1:-0.00206, b8+1:0.01597, b9+1:0.01125];[y1+1:-0.00009, y2+1:-0.00163, y4+1:-0.00523, y5+1:-0.00476, y6+1:-0.00354]	[b1+1:10.52, b4+1:-4.51, b8+1:19.20, b9+1:11.91];[y1+1:-0.54, y2+1:-6.21, y4+1:-10.69, y5+1:-8.10, y6+1:-5.05]	[b1+1:3248, b4+1:5024, b8+1:23175, b9+1:24477];[y1+1:44767, y2+1:22698, y4+1:93622, y5+1:53012, y6+1:23283]	9	D	0.108394	0	0
170921_06.raw	8425	24.8823	8405	612.976	3	1835.91	DECOY_P01023	Homo sapiens OX=9606	Alpha-2-macroglobulin	[636 to 648]	EVPVALFAPSAEL	K,Q	EVPVALFAPSAEL	0	1341.72	9.02457	81	[b1+1, b2+1, b3+1, b4+1, b5+1, b6+1];[y1+1, y4+1, y7+1]	[b1+1:130.04915, b2+1:229.11752, b3+1:326.17303, b4+1:425.24121, b5+1:496.27878, b6+1:609.36085];[y1+1:132.10147, y4+1:419.21533, y7+1:734.36499]	[b1+1:-0.00072, b2+1:-0.00076, b3+1:0.00199, b4+1:0.00175, b5+1:0.00220, b6+1:0.00021];[y1+1:-0.00043, y4+1:0.00169, y7+1:-0.00694]	[b1+1:-5.59, b2+1:-3.33, b3+1:6.11, b4+1:4.12, b5+1:4.45, b6+1:0.35];[y1+1:-3.31, y4+1:4.04, y7+1:-9.47]	[b1+1:11047, b2+1:219904, b3+1:10787, b4+1:16522, b5+1:172516, b6+1:199647];[y1+1:12828, y4+1:10100, y7+1:17107]	9	D	0.109209	0	0
170921_06.raw	8278	24.5321	8258	637.285	3	1908.83	DECOY_Q9H6U6	Homo sapiens OX=9606	Breast carcinoma-amplified sequence 3	[228 to 237]	TIPGPSGPPV	R,L	TIPGPSGPPV	0	920.497	9.02418	68	[b1+1, b2+1, b3+1, b4+1, b7+1];[y2+1, y3+1, y4+1, y7+1]	[b1+1:102.05485, b2+1:215.13891, b3+1:312.19128, b4+1:369.21274, b7+1:610.31610];[y2+1:215.13891, y3+1:312.19128, y4+1:369.21274, y7+1:610.31610]	[b1+1:-0.00011, b2+1:-0.00011, b3+1:-0.00050, b4+1:-0.00051, b7+1:-0.00340];[y2+1:-0.00011, y3+1:-0.00050, y4+1:-0.00051, y7+1:-0.00340]	[b1+1:-1.06, b2+1:-0.52, b3+1:-1.60, b4+1:-1.38, b7+1:-5.58];[y2+1:-0.52, y3+1:-1.60, y4+1:-1.38, y7+1:-5.58]	[b1+1:13547, b2+1:213885, b3+1:19744, b4+1:27584, b7+1:11260];[y2+1:213885, y3+1:19744, y4+1:27584, y7+1:11260]	9	D	0.109845	0	0
170921_06.raw	3402	13.17	3380	567.259	5	2831.26	P07858	Homo sapiens OX=9606	Cathepsin B	[183 to 206]	SIPPCEHHVNGSRPPCTGEGDTPK	Y,C	SIPPC[Common Fixed:Carbamidomethyl on C]EHHVNGSRPPC[Common Fixed:Carbamidomethyl on C]TGEGDTPK	2	2628.18	9.02417	37	[b2+1];[y1+1, y2+1, y3+1, y5+1, y6+1, y7+1, y8+1, y11+2]	[b2+1:201.12317];[y1+1:147.11267, y2+1:244.16528, y3+1:345.21265, y5+1:517.26223, y6+1:646.29504, y7+1:703.32544, y8+1:804.37341, y11+2:579.75749]	[b2+1:-0.00020];[y1+1:-0.00013, y2+1:-0.00029, y3+1:-0.00060, y5+1:0.00057, y6+1:-0.00920, y7+1:-0.00027, y8+1:0.00002, y11+2:-0.00187]	[b2+1:-1.00];[y1+1:-0.91, y2+1:-1.17, y3+1:-1.74, y5+1:1.11, y6+1:-14.26, y7+1:-0.39, y8+1:0.03, y11+2:-1.61]	[b2+1:276750];[y1+1:51677, y2+1:266161, y3+1:134116, y5+1:87167, y6+1:48962, y7+1:42715, y8+1:14973, y11+2:27779]	9	T	0.109845	0	0
170919_11.raw	3041	11.8803	3017	665.306	3	1992.9	Q86UN3	Homo sapiens OX=9606	Reticulon-4 receptor-like 2	[309 to 321]	ACPPAAPTRPGSR	Q,A	AC[Common Fixed:Carbamidomethyl on C]PPAAPTRPGSR	1	1336.67	9.02414	0	[b2+1, b3+1, b4+1, b12+2];[y1+1, y4+1, y7+1, y10+1, y11+2]	[b2+1:232.07511, b3+1:329.12817, b4+1:426.17978, b12+2:582.28889];[y1+1:175.11923, y4+1:416.22400, y7+1:770.41644, y10+1:1009.55817, y11+2:553.80783]	[b2+1:0.00007, b3+1:0.00037, b4+1:-0.00079, b12+2:0.00790];[y1+1:0.00027, y4+1:-0.00121, y7+1:-0.01032, y10+1:0.00441, y11+2:0.00187]	[b2+1:0.31, b3+1:1.13, b4+1:-1.85, b12+2:6.79];[y1+1:1.57, y4+1:-2.91, y7+1:-13.41, y10+1:4.38, y11+2:1.69]	[b2+1:2109583, b3+1:46939, b4+1:9239, b12+2:191623];[y1+1:207426, y4+1:54425, y7+1:82573, y10+1:37914, y11+2:777444]	9	T	0.109845	0	0
170921_06.raw	3556	13.5699	3520	413.179	3	1236.52	DECOY_O75095	Homo sapiens OX=9606	Multiple epidermal growth factor-like domains protein 6	[396 to 407]	CAGTVHHCAAGP	R,P	C[Common Fixed:Carbamidomethyl on C]AGTVHHC[Common Fixed:Carbamidomethyl on C]AAGP	2	1236.51	9.02409	41	[b2+1, b4+1, b6+1, b8+2, b9+1];[y1+1, y2+1, y3+1, y4+1]	[b2+1:232.07457, b4+1:390.15173, b6+1:626.26978, b8+2:462.18941, b9+1:994.39465];[y1+1:116.07024, y2+1:173.09229, y3+1:244.12872, y4+1:315.16470]	[b2+1:-0.00047, b4+1:0.00755, b6+1:-0.00173, b8+2:0.01047, b9+1:-0.00353];[y1+1:-0.00037, y2+1:0.00022, y3+1:-0.00046, y4+1:-0.00159]	[b2+1:-2.03, b4+1:19.41, b6+1:-2.77, b8+2:11.35, b9+1:-3.55];[y1+1:-3.21, y2+1:1.30, y3+1:-1.89, y4+1:-5.07]	[b2+1:324209, b4+1:5282, b6+1:6551, b8+2:34072, b9+1:14080];[y1+1:8013, y2+1:137559, y3+1:20704, y4+1:37493]	9	D	0.110569	0	0
170919_11.raw	4208	14.7368	4180	423.229	3	1266.66	Q5TAT6	Homo sapiens OX=9606	Collagen alpha-1(XIII) chain	[459 to 471]	TLALMGPPGLPGQ	R,I	TLALM[Common Variable:Oxidation on M]GPPGLPGQ	1	1266.66	9.02393	83	[b1+1, b2+1, b5+1, b6+1, b12+2];[y1+1, y2+1, y4+1, y7+1]	[b1+1:102.05509, b2+1:215.13934, b5+1:546.29584, b6+1:603.32361, b12+2:561.30812];[y1+1:147.07652, y2+1:204.09866, y4+1:414.23602, y7+1:665.36011]	[b1+1:0.00014, b2+1:0.00032, b5+1:0.00024, b6+1:0.00655, b12+2:0.00662];[y1+1:0.00010, y2+1:0.00078, y4+1:0.00131, y7+1:-0.00159]	[b1+1:1.36, b2+1:1.51, b5+1:0.44, b6+1:10.87, b12+2:5.91];[y1+1:0.71, y2+1:3.85, y4+1:3.18, y7+1:-2.40]	[b1+1:58032, b2+1:83063, b5+1:11470, b6+1:103979, b12+2:143113];[y1+1:58674, y2+1:7621, y4+1:27280, y7+1:11838]	9	T	0.110569	0	0
170921_06.raw	3850	14.2499	3824	431.871	3	1292.59	DECOY_Q8N6M6	Homo sapiens OX=9606	Aminopeptidase O	[706 to 717]	NGDKDSTDKEGK	H,S	NGDKDSTDKEGK	0	1292.58	9.02363	54	[b1+1, b2+1, b4+1, b5+1, b9+2];[y1+1, y2+1, y5+1, y7+1]	[b1+1:115.04976, b2+1:172.07039, b4+1:415.18881, b5+1:530.22229, b9+2:481.22266];[y1+1:147.11255, y2+1:204.13403, y5+1:576.29773, y7+1:764.36603]	[b1+1:-0.00044, b2+1:-0.00128, b4+1:-0.00476, b5+1:0.00177, b9+2:0.01591];[y1+1:-0.00026, y2+1:-0.00023, y5+1:-0.00104, y7+1:-0.01245]	[b1+1:-3.90, b2+1:-7.48, b4+1:-11.50, b5+1:3.35, b9+2:16.56];[y1+1:-1.75, y2+1:-1.16, y5+1:-1.80, y7+1:-16.30]	[b1+1:10603, b2+1:5227, b4+1:43394, b5+1:49499, b9+2:46986];[y1+1:216170, y2+1:9636, y5+1:35110, y7+1:39446]	9	D	0.111021	0	0
170921_06.raw	14054	38.2525	14031	1082.5	1	1081.5	A0A0C4DH25	Homo sapiens OX=9606	Immunoglobulin kappa variable 3D-20	[99 to 107]	LEPEDFAVY	R,Y	LEPEDFAVY	0	1081.5	9.02355	1	[b2+1, b4+1, b5+1, b6+1, b7+1, b8+1];[y1+1, y6+1, y7+1]	[b2+1:243.13306, b4+1:469.22986, b5+1:584.25323, b6+1:731.32123, b7+1:802.36100, b8+1:901.42737];[y1+1:182.08063, y6+1:743.32697, y7+1:840.37708]	[b2+1:-0.00088, b4+1:0.00057, b5+1:-0.00300, b6+1:-0.00342, b7+1:-0.00076, b8+1:-0.00281];[y1+1:-0.00054, y6+1:0.00232, y7+1:-0.00034]	[b2+1:-3.62, b4+1:1.21, b5+1:-5.14, b6+1:-4.68, b7+1:-0.95, b8+1:-3.12];[y1+1:-2.99, y6+1:3.12, y7+1:-0.40]	[b2+1:35313, b4+1:29799, b5+1:87149, b6+1:285099, b7+1:474708, b8+1:427852];[y1+1:92191, y6+1:410811, y7+1:549658]	9	T	0.111021	0	0
170921_06.raw	20949	54.9644	20936	824.649	5	4118.21	Q86YC2	Homo sapiens OX=9606	Partner and localizer of BRCA2	[1014 to 1048]	LTFAEVQGMQEALLGTTIMNNIVIWNLKTGQLLKK	I,M	LTFAEVQGMQEALLGTTIMNNIVIWNLKTGQLLKK	0	3915.14	9.02337	97	[b2+1, b3+1, b4+1, b5+1, b6+1, b7+1, b18+2, b22+2];[y1+1]	[b2+1:215.13782, b3+1:362.20914, b4+1:433.24500, b5+1:562.29010, b6+1:661.36005, b7+1:789.41980, b18+2:952.50789, b22+2:1188.61415];[y1+1:147.11269]	[b2+1:-0.00120, b3+1:0.00170, b4+1:0.00045, b5+1:0.00296, b6+1:0.00449, b7+1:0.00567, b18+2:0.02513, b22+2:0.02725];[y1+1:-0.00012]	[b2+1:-5.61, b3+1:4.72, b4+1:1.04, b5+1:5.27, b6+1:6.80, b7+1:7.19, b18+2:13.21, b22+2:11.47];[y1+1:-0.81]	[b2+1:66930, b3+1:17540, b4+1:135473, b5+1:13108, b6+1:60983, b7+1:14133, b18+2:32203, b22+2:40333];[y1+1:8504]	9	T	0.111021	0	0
170919_11.raw	3432	12.9377	3403	458.898	3	1373.67	Q96AC6	Homo sapiens OX=9606	Kinesin-like protein KIFC2	[283 to 294]	LQEAQDTTEALR	R,A	LQEAQDTTEALR	0	1373.68	9.02287	156	[b1+1, b2+1, b4+1, b7+1];[y1+1, y2+1, y3+1, y4+1, y7+1]	[b1+1:114.09198, b2+1:242.14966, b4+1:442.23380, b7+1:786.37332];[y1+1:175.11884, y2+1:288.20172, y3+1:359.24112, y4+1:488.28506, y7+1:805.38965]	[b1+1:0.00064, b2+1:-0.00026, b4+1:0.00417, b7+1:0.01050];[y1+1:-0.00012, y2+1:-0.00129, y3+1:0.00099, y4+1:0.00234, y7+1:-0.01537]	[b1+1:5.66, b2+1:-1.08, b4+1:9.45, b7+1:13.37];[y1+1:-0.67, y2+1:-4.51, y3+1:2.76, y4+1:4.81, y7+1:-19.11]	[b1+1:1520, b2+1:30101, b4+1:5129, b7+1:15048];[y1+1:68728, y2+1:19366, y3+1:11905, y4+1:13789, y7+1:4610]	9	T	0.111021	0	0
170919_11.raw	3372	12.7959	3341	468.896	3	1403.67	P25311	Homo sapiens OX=9606	Zinc-alpha-2-glycoprotein	[81 to 91]	EDWKQDSQLQK	M,A	EDWKQDSQLQK	0	1403.67	9.02235	7	[b1+1, b2+1];[y1+1, y2+1, y3+1, y4+1, y5+1, y6+1, y7+1]	[b1+1:130.04959, b2+1:245.07771];[y1+1:147.11278, y2+1:275.17105, y3+1:388.25595, y4+1:516.31209, y5+1:603.34729, y6+1:718.36871, y7+1:846.43555]	[b1+1:-0.00028, b2+1:0.00090];[y1+1:-0.00003, y2+1:-0.00033, y3+1:0.00051, y4+1:-0.00193, y5+1:0.00124, y6+1:-0.00428, y7+1:0.00397]	[b1+1:-2.16, b2+1:3.69];[y1+1:-0.18, y2+1:-1.21, y3+1:1.30, y4+1:-3.74, y5+1:2.06, y6+1:-5.97, y7+1:4.70]	[b1+1:6635, b2+1:49441];[y1+1:104017, y2+1:53484, y3+1:134313, y4+1:61967, y5+1:86726, y6+1:61357, y7+1:68868]	9	T	0.111021	0	0
170919_11.raw	15344	42.622	15326	849.041	3	2544.1	DECOY_Q86XT9	Homo sapiens OX=9606	Insulin-like growth factor-binding protein 3 receptor	[70 to 87]	PSLTANGAGEESCSIPPQ	R,S	PSLTANGAGEESC[Common Fixed:Carbamidomethyl on C]SIPPQ	1	1813.82	9.02233	7	[b2+1, b4+1, b8+1, b9+1, b10+1, b11+1, b12+1];[y1+1, y9+1]	[b2+1:185.09161, b4+1:399.22205, b8+1:712.35260, b9+1:769.37769, b10+1:898.43069, b11+1:1027.47161, b12+1:1114.49915];[y1+1:147.07516, y9+1:1046.44202]	[b2+1:-0.00045, b4+1:-0.00177, b8+1:-0.00983, b9+1:-0.00621, b10+1:0.00420, b11+1:0.00253, b12+1:-0.00196];[y1+1:-0.00125, y9+1:-0.00389]	[b2+1:-2.47, b4+1:-4.43, b8+1:-13.82, b9+1:-8.08, b10+1:4.68, b11+1:2.46, b12+1:-1.76];[y1+1:-8.58, y9+1:-3.72]	[b2+1:32231, b4+1:23157, b8+1:222526, b9+1:22038, b10+1:106201, b11+1:85640, b12+1:25519];[y1+1:20207, y9+1:21404]	9	D	0.111831	0	0
170919_11.raw	17665	48.5422	17645	439.72	2	877.425	DECOY_Q9NX05	Homo sapiens OX=9606	Constitutive coactivator of PPAR-gamma-like protein 2	[344 to 351]	LMSPTDSK	N,M	LMSPTDSK	0	877.422	9.02204	3	[b1+1, b2+1, b3+1, b4+1, b5+1, b7+1];[y1+1, y2+1, y6+1]	[b1+1:114.09113, b2+1:245.12947, b3+1:332.15903, b4+1:429.21201, b5+1:530.25793, b7+1:732.31458];[y1+1:147.11227, y2+1:234.14815, y6+1:634.31256]	[b1+1:-0.00021, b2+1:-0.00235, b3+1:-0.00483, b4+1:-0.00461, b5+1:-0.00636, b7+1:-0.00869];[y1+1:-0.00053, y2+1:0.00332, y6+1:0.00831]	[b1+1:-1.90, b2+1:-9.65, b3+1:-14.58, b4+1:-10.77, b5+1:-12.02, b7+1:-11.89];[y1+1:-3.63, y2+1:14.22, y6+1:13.13]	[b1+1:3772, b2+1:93678, b3+1:5212, b4+1:52277, b5+1:3231, b7+1:51570];[y1+1:5424, y2+1:4240, y6+1:3341]	9	D	0.112097	0	0
170921_06.raw	10113	28.8674	10093	635.668	3	1903.98	O95071	Homo sapiens OX=9606	E3 ubiquitin-protein ligase UBR5	[890 to 905]	QYLMNLEQAVVLEQNL	R,Q	QYLMNLEQAVVLEQNL	0	1903.97	9.02165	269	[b1+1, b2+1, b3+1, b9+1, b10+1];[y1+1, y4+1, y6+1, y7+1]	[b1+1:129.06522, b2+1:292.13077, b3+1:405.21600, b9+1:1091.53464, b10+1:1190.60071];[y1+1:132.10150, y4+1:503.24951, y6+1:715.40070, y7+1:814.46210]	[b1+1:-0.00064, b2+1:0.00159, b3+1:0.00276, b9+1:0.01563, b10+1:0.01329];[y1+1:-0.00040, y4+1:0.00351, y6+1:0.00221, y7+1:-0.00480]	[b1+1:-4.98, b2+1:5.45, b3+1:6.82, b9+1:14.33, b10+1:11.17];[y1+1:-3.08, y4+1:6.99, y6+1:3.10, y7+1:-5.90]	[b1+1:14610, b2+1:13300, b3+1:110413, b9+1:141948, b10+1:98152];[y1+1:11684, y4+1:15445, y6+1:73855, y7+1:15843]	9	T	0.112097	0	0
170921_06.raw	10810	30.5262	10790	514.773	2	1027.53	Q09472	Homo sapiens OX=9606	Histone acetyltransferase p300	[1253 to 1260]	KMHQICVL	R,H	KMHQIC[Common Fixed:Carbamidomethyl on C]VL	1	1027.53	9.02163	14	[b1+1, b2+1, b5+1, b6+1, b7+1];[y1+1, y2+1, y4+1, y5+1]	[b1+1:129.10164, b2+1:260.13892, b5+1:638.35254, b6+1:798.37347, b7+1:897.44745];[y1+1:132.10175, y2+1:231.16983, y4+1:504.28687, y5+1:632.34639]	[b1+1:-0.00060, b2+1:-0.00381, b5+1:0.00826, b6+1:-0.00145, b7+1:0.00411];[y1+1:-0.00016, y2+1:-0.00049, y4+1:0.00183, y5+1:0.00278]	[b1+1:-4.69, b2+1:-14.70, b5+1:12.96, b6+1:-1.82, b7+1:4.58];[y1+1:-1.22, y2+1:-2.12, y4+1:3.64, y5+1:4.41]	[b1+1:13328, b2+1:24406, b5+1:27045, b6+1:207856, b7+1:58996];[y1+1:52096, y2+1:67524, y4+1:13794, y5+1:47926]	9	T	0.112097	0	0
170919_11.raw	9489	27.6818	9470	831.448	2	1660.88	P54802	Homo sapiens OX=9606	Alpha-N-acetylglucosaminidase	[113 to 128]	PLPAVPGELTEATPNR	R,Y	PLPAVPGELTEATPNR	0	1660.88	9.02135	42	[b2+1, b3+1, b4+1, b5+1];[y1+1, y9+1, y11+1, y12+1, y14+2]	[b2+1:211.14383, b3+1:308.19458, b4+1:379.23596, b5+1:478.30179];[y1+1:175.11867, y9+1:1030.49927, y11+1:1184.59024, y12+1:1283.65515, y14+2:726.37726]	[b2+1:-0.00027, b3+1:-0.00229, b4+1:0.00197, b5+1:-0.00060];[y1+1:-0.00028, y9+1:-0.01710, y11+1:-0.00035, y12+1:-0.00385, y14+2:-0.00164]	[b2+1:-1.31, b3+1:-7.45, b4+1:5.22, b5+1:-1.26];[y1+1:-1.63, y9+1:-16.61, y11+1:-0.30, y12+1:-3.01, y14+2:-1.13]	[b2+1:79630, b3+1:5970, b4+1:45843, b5+1:60217];[y1+1:46547, y9+1:24101, y11+1:291988, y12+1:14134, y14+2:66314]	9	T	0.112097	0	0
170919_11.raw	3390	12.837	3363	468.895	3	1403.66	P25311	Homo sapiens OX=9606	Zinc-alpha-2-glycoprotein	[81 to 91]	EDWKQDSQLQK	M,A	EDWKQDSQLQK	0	1403.67	9.02122	7	[b1+1, b2+1];[y1+1, y2+1, y3+1, y4+1, y5+1, y6+1, y7+1]	[b1+1:130.04916, b2+1:245.07687];[y1+1:147.11250, y2+1:275.17151, y3+1:388.25543, y4+1:516.31415, y5+1:603.34552, y6+1:718.37329, y7+1:846.42828]	[b1+1:-0.00071, b2+1:0.00006];[y1+1:-0.00030, y2+1:0.00013, y3+1:-0.00001, y4+1:0.00012, y5+1:-0.00053, y6+1:0.00030, y7+1:-0.00329]	[b1+1:-5.47, b2+1:0.25];[y1+1:-2.06, y2+1:0.46, y3+1:-0.03, y4+1:0.24, y5+1:-0.88, y6+1:0.41, y7+1:-3.89]	[b1+1:6088, b2+1:38255];[y1+1:99640, y2+1:32909, y3+1:66206, y4+1:29742, y5+1:40699, y6+1:28916, y7+1:30162]	9	T	0.112097	0	0
170919_11.raw	4015	14.3014	3982	498.749	2	995.483	Q96SB3	Homo sapiens OX=9606	Neurabin-2	[336 to 345]	AASPAPEEPK	T,A	AASPAPEEPK	0	995.492	9.02065	39	[b2+1, b3+1, b4+1, b5+1];[y1+1, y2+1, y4+1, y5+1, y6+1]	[b2+1:143.08130, b3+1:230.11327, b4+1:327.16669, b5+1:398.20978];[y1+1:147.11264, y2+1:244.16423, y4+1:502.25229, y5+1:599.30231, y6+1:670.33580]	[b2+1:-0.00021, b3+1:-0.00027, b4+1:0.00039, b5+1:0.00637];[y1+1:-0.00016, y2+1:-0.00134, y4+1:0.00153, y5+1:-0.00121, y6+1:-0.00483]	[b2+1:-1.44, b3+1:-1.16, b4+1:1.20, b5+1:16.03];[y1+1:-1.12, y2+1:-5.50, y4+1:3.06, y5+1:-2.02, y6+1:-7.22]	[b2+1:9303, b3+1:6556, b4+1:21661, b5+1:9158];[y1+1:322432, y2+1:30610, y4+1:28035, y5+1:245361, y6+1:46538]	9	T	0.112097	0	0
170919_11.raw	4689	15.8847	4672	563.262	2	1124.51	Q6PRD1	Homo sapiens OX=9606	Probable G-protein coupled receptor 179	[2209 to 2217]	KEAGSMGSR	P,M	KEAGSMGSR	0	921.434	9.02047	29	[b1+1, b2+1, b4+1, b6+1, b7+1];[y1+1, y4+1, y5+1, y8+1]	[b1+1:129.10205, b2+1:258.14414, b4+1:386.20404, b6+1:604.27637, b7+1:661.29352];[y1+1:175.11865, y4+1:450.20724, y5+1:537.25043, y8+1:794.35120]	[b1+1:-0.00019, b2+1:-0.00070, b4+1:0.00063, b6+1:0.00044, b7+1:-0.00387];[y1+1:-0.00030, y4+1:-0.00568, y5+1:0.00547, y8+1:0.00507]	[b1+1:-1.47, b2+1:-2.71, b4+1:1.64, b6+1:0.74, b7+1:-5.86];[y1+1:-1.72, y4+1:-12.65, y5+1:10.20, y8+1:6.39]	[b1+1:113462, b2+1:120744, b4+1:24287, b6+1:11834, b7+1:154957];[y1+1:94292, y4+1:37690, y5+1:12752, y8+1:25154]	9	T	0.112097	0	0
170921_06.raw	19168	50.4747	19138	734.345	3	2200.01	DECOY_Q9NR33	Homo sapiens OX=9606	DNA polymerase epsilon subunit 4	[83 to 101]	AGPVSTPAQPQSAAAEGAP	R,G	AGPVSTPAQPQSAAAEGAP	0	1705.83	9.02035	16	[b2+1, b4+1, b5+1, b9+1, b10+1];[y2+1, y3+1, y6+1, y7+1]	[b2+1:129.06537, b4+1:325.18579, b5+1:412.21857, b9+1:809.43109, b10+1:906.46863];[y2+1:187.10643, y3+1:244.12865, y6+1:515.25043, y7+1:586.28455]	[b2+1:-0.00049, b4+1:-0.00124, b5+1:-0.00049, b9+1:0.01590, b10+1:0.00067];[y2+1:-0.00129, y3+1:-0.00054, y6+1:0.00442, y7+1:0.00143]	[b2+1:-3.79, b4+1:-3.83, b5+1:-1.20, b9+1:19.67, b10+1:0.74];[y2+1:-6.92, y3+1:-2.20, y6+1:8.60, y7+1:2.44]	[b2+1:38617, b4+1:50066, b5+1:8041, b9+1:7930, b10+1:7321];[y2+1:7002, y3+1:5083, y6+1:52241, y7+1:6026]	9	D	0.112631	0	0
170921_06.raw	8639	25.3982	8619	489.561	3	1465.66	Q8NAA5	Homo sapiens OX=9606	Leucine-rich repeat-containing protein 75A	[313 to 328]	EGTVGQEDPGGGPVAP	R,A	EGTVGQEDPGGGPVAP	0	1465.67	9.02033	14	[b1+1, b2+1, b14+2];[y1+1, y2+1, y3+1, y9+1, y11+1, y14+2]	[b1+1:130.04956, b2+1:187.07047, b14+2:640.79747];[y1+1:116.07030, y2+1:187.10760, y3+1:286.17511, y9+1:766.38605, y11+1:1023.47083, y14+2:640.79747]	[b1+1:-0.00031, b2+1:-0.00087, b14+2:0.01233];[y1+1:-0.00030, y2+1:-0.00011, y3+1:-0.00102, y9+1:0.01305, y11+1:-0.00334, y14+2:-0.02406]	[b1+1:-2.39, b2+1:-4.67, b14+2:9.63];[y1+1:-2.61, y2+1:-0.61, y3+1:-3.59, y9+1:17.05, y11+1:-3.27, y14+2:-18.80]	[b1+1:19525, b2+1:11962, b14+2:107838];[y1+1:4259, y2+1:24693, y3+1:110224, y9+1:10170, y11+1:8792, y14+2:107838]	9	T	0.112631	0	0
170919_11.raw	4688	15.8824	4672	408.727	2	815.439	P02765	Homo sapiens OX=9606	Alpha-2-HS-glycoprotein	[238 to 246]	LGGAEVAVT	K,C	LGGAEVAVT	0	815.439	9.02011	13	[b2+1, b3+1, b4+1, b5+1, b6+1, b7+1];[y1+1, y2+1, y5+1]	[b2+1:171.11203, b3+1:228.13324, b4+1:299.17145, b5+1:428.20963, b6+1:527.27887, b7+1:598.31799];[y1+1:120.06650, y2+1:219.13266, y5+1:518.27618]	[b2+1:-0.00077, b3+1:-0.00103, b4+1:0.00007, b5+1:-0.00435, b6+1:-0.00352, b7+1:-0.00151];[y1+1:0.00098, y2+1:-0.00127, y5+1:-0.00587]	[b2+1:-4.55, b3+1:-4.53, b4+1:0.22, b5+1:-10.18, b6+1:-6.69, b7+1:-2.53];[y1+1:8.22, y2+1:-5.84, y5+1:-11.35]	[b2+1:68164, b3+1:84742, b4+1:18822, b5+1:23062, b6+1:50527, b7+1:62881];[y1+1:173928, y2+1:11861, y5+1:19668]	9	T	0.112631	0	0
170919_11.raw	9583	27.946	9567	917.467	2	1832.92	Q7Z699	Homo sapiens OX=9606	Sprouty-related, EVH1 domain-containing protein 1	[155 to 169]	HLFQQETVVTSEPYR	D,S	HLFQQETVVTSEPYR	0	1832.91	9.02004	3	[b1+1, b2+1, b5+1, b10+1];[y1+1, y4+1, y10+1, y11+1, y12+1]	[b1+1:138.06686, b2+1:251.14793, b5+1:654.33490, b10+1:1183.62390];[y1+1:175.11928, y4+1:564.27893, y10+1:1180.56506, y11+1:1308.65869, y12+1:1436.70471]	[b1+1:0.00068, b2+1:-0.00232, b5+1:-0.00092, b10+1:0.01330];[y1+1:0.00033, y4+1:0.00129, y10+1:-0.01938, y11+1:0.01567, y12+1:0.00311]	[b1+1:4.93, b2+1:-9.27, b5+1:-1.41, b10+1:11.25];[y1+1:1.87, y4+1:2.30, y10+1:-16.43, y11+1:11.98, y12+1:2.17]	[b1+1:11938, b2+1:5906, b5+1:12585, b10+1:8943];[y1+1:5252, y4+1:24985, y10+1:8270, y11+1:70233, y12+1:25116]	9	T	0.112631	0	0
170921_06.raw	10734	30.3507	10712	513.271	3	1536.79	DECOY_Q9ULI4	Homo sapiens OX=9606	Kinesin-like protein KIF26A	[338 to 352]	AGVSPGARPAARPGA	K,V	AGVSPGARPAARPGA	0	1333.72	9.01983	92	[b2+1, b3+1, b4+1, b9+1];[y2+1, y3+1, y4+1, y13+2, y14+1]	[b2+1:129.06575, b3+1:228.13339, b4+1:315.16440, b9+1:793.42740];[y2+1:147.07606, y3+1:244.13129, y4+1:400.22931, y13+2:603.83024, y14+1:1263.67554]	[b2+1:-0.00010, b3+1:-0.00088, b4+1:-0.00190, b9+1:-0.00411];[y2+1:-0.00036, y3+1:0.00210, y4+1:-0.00098, y13+2:-0.01697, y14+1:-0.01611]	[b2+1:-0.81, b3+1:-3.85, b4+1:-6.04, b9+1:-5.19];[y2+1:-2.47, y3+1:8.65, y4+1:-2.47, y13+2:-14.07, y14+1:-12.76]	[b2+1:24297, b3+1:28835, b4+1:4323, b9+1:60301];[y2+1:286632, y3+1:4797, y4+1:4796, y13+2:16476, y14+1:4686]	9	D	0.113253	0	0
170921_06.raw	12787	35.2659	12767	660.341	3	1978	Q6UVJ0	Homo sapiens OX=9606	Spindle assembly abnormal protein 6 homolog	[249 to 262]	QLQNRLSELEAANK	H,D	QLQNRLSELEAANK	0	1612.85	9.01943	85	[b1+1, b2+1, b5+1];[y1+1, y2+1, y3+1, y5+1, y6+1, y7+1]	[b1+1:129.06531, b2+1:242.14905, b5+1:640.36275];[y1+1:147.11169, y2+1:261.15753, y3+1:332.19452, y5+1:532.28161, y6+1:645.36938, y7+1:774.39520]	[b1+1:-0.00055, b2+1:-0.00087, b5+1:0.01021];[y1+1:-0.00111, y2+1:0.00180, y3+1:0.00167, y5+1:0.00906, y6+1:0.01277, y7+1:-0.00401]	[b1+1:-4.27, b2+1:-3.61, b5+1:15.98];[y1+1:-7.60, y2+1:6.92, y3+1:5.05, y5+1:17.06, y6+1:19.82, y7+1:-5.18]	[b1+1:3288, b2+1:18998, b5+1:16128];[y1+1:15350, y2+1:35824, y3+1:17729, y5+1:21550, y6+1:63261, y7+1:6693]	9	T	0.113253	0	0
170919_11.raw	5135	16.9275	5115	422.202	3	1263.59	Q8NCX0	Homo sapiens OX=9606	Coiled-coil domain-containing protein 150	[242 to 252]	QEMGSTVEVER	I,K	QEMGSTVEVER	0	1263.58	9.01933	31	[b1+1, b2+1, b3+1, b4+1, b5+1, b7+1];[y1+1, y5+1, y6+1]	[b1+1:129.06535, b2+1:258.11023, b3+1:389.15475, b4+1:446.17697, b5+1:533.21063, b7+1:733.30441];[y1+1:175.11889, y5+1:631.33446, y6+1:732.39270]	[b1+1:-0.00050, b2+1:0.00178, b3+1:0.00582, b4+1:0.00658, b5+1:0.00821, b7+1:-0.01411];[y1+1:-0.00006, y5+1:-0.00651, y6+1:0.00406]	[b1+1:-3.91, b2+1:6.93, b3+1:15.00, b4+1:14.77, b5+1:15.42, b7+1:-19.26];[y1+1:-0.36, y5+1:-10.32, y6+1:5.55]	[b1+1:27520, b2+1:7160, b3+1:10225, b4+1:18817, b5+1:10225, b7+1:143486];[y1+1:336318, y5+1:31056, y6+1:20539]	9	T	0.113253	0	0
170921_06.raw	6840	21.152	6825	640.997	3	1919.97	DECOY_Q00889	Homo sapiens OX=9606	Pregnancy-specific beta-1-glycoprotein 6	[111 to 125]	NLTVPNSRIGGYRDR	V,I	NLTVPNSRIGGYRDR	0	1716.9	9.01927	287	[b2+1, b3+1, b5+1];[y1+1, y4+1, y7+1, y8+1, y9+1, y10+1]	[b2+1:228.13440, b3+1:329.18320, b5+1:525.29999];[y1+1:175.11849, y4+1:609.31073, y7+1:836.42540, y8+1:992.54529, y9+1:1079.55530, y10+1:1193.63320]	[b2+1:0.00013, b3+1:0.00125, b5+1:-0.00314];[y1+1:-0.00046, y4+1:0.00040, y7+1:-0.01192, y8+1:0.00685, y9+1:-0.01517, y10+1:0.01981]	[b2+1:0.58, b3+1:3.81, b5+1:-5.98];[y1+1:-2.64, y4+1:0.65, y7+1:-14.27, y8+1:6.91, y9+1:-14.06, y10+1:16.61]	[b2+1:22956, b3+1:8528, b5+1:63591];[y1+1:62064, y4+1:12395, y7+1:63198, y8+1:23175, y9+1:22767, y10+1:58732]	9	D	0.114056	0	0
170921_06.raw	4772	16.3594	4746	762.053	3	2283.14	DECOY_Q96G30	Homo sapiens OX=9606	Melanocortin-2 receptor accessory protein 2	[58 to 77]	RIAEQLQVDSDLATTQHCAK	S,A	RIAEQLQVDSDLATTQHC[Common Fixed:Carbamidomethyl on C]AK	1	2283.13	9.01921	172	[b5+1, b8+1];[y1+1, y2+1, y4+1, y5+1, y6+1, y9+1, y11+1]	[b5+1:598.33112, b8+1:938.52887];[y1+1:147.11249, y2+1:218.15019, y4+1:515.23865, y5+1:643.29431, y6+1:744.33575, y9+1:1029.51644, y11+1:1231.58582]	[b5+1:0.00038, b8+1:-0.01292];[y1+1:-0.00032, y2+1:0.00027, y4+1:-0.00083, y5+1:-0.00374, y6+1:-0.00998, y9+1:0.00185, y11+1:0.01225]	[b5+1:0.64, b8+1:-13.78];[y1+1:-2.17, y2+1:1.26, y4+1:-1.62, y5+1:-5.83, y6+1:-13.43, y9+1:1.80, y11+1:9.96]	[b5+1:31900, b8+1:11779];[y1+1:27917, y2+1:7085, y4+1:6665, y5+1:7669, y6+1:134894, y9+1:37708, y11+1:11941]	9	D	0.114859	0	0
170922_04.raw	26848	93.2056	26846	922.067	3	2763.18	DECOY_O75143	Homo sapiens OX=9606	Autophagy-related protein 13	[469 to 483]	WDSGTPSSSSRTCIK	F,E	WDSGTPSSSSRTC[Common Fixed:Carbamidomethyl on C]IK	1	1667.76	9.01917	8	[b1+1, b2+1, b3+1, b4+1, b5+1, b8+1, b9+1, b10+1];[y9+1]	[b1+1:187.08775, b2+1:302.11276, b3+1:389.14386, b4+1:446.16217, b5+1:547.21985, b8+1:818.34424, b9+1:905.37128, b10+1:992.39789];[y9+1:1025.50989]	[b1+1:0.00116, b2+1:-0.00077, b3+1:-0.00170, b4+1:-0.00485, b5+1:0.00515, b8+1:0.01271, b9+1:0.00772, b10+1:0.00231];[y9+1:0.00547]	[b1+1:6.25, b2+1:-2.56, b3+1:-4.38, b4+1:-10.90, b5+1:9.42, b8+1:15.56, b9+1:8.54, b10+1:2.33];[y9+1:5.34]	[b1+1:5249, b2+1:3254, b3+1:4252, b4+1:4657, b5+1:15294, b8+1:4616, b9+1:10544, b10+1:11622];[y9+1:12538]	9	D	0.11557	0	0
170921_06.raw	5026	16.9414	5008	391.205	3	1170.59	Q9BU02	Homo sapiens OX=9606	Thiamine-triphosphatase	[70 to 80]	AGVLGPHTEYK	A,E	AGVLGPHTEYK	0	1170.6	9.01886	148	[b2+1, b3+1, b4+1, b5+1, b7+1];[y1+1, y2+1, y3+1, y5+1]	[b2+1:129.06555, b3+1:228.13464, b4+1:341.21930, b5+1:398.24054, b7+1:632.36072];[y1+1:147.11258, y2+1:310.17575, y3+1:439.21793, y5+1:677.31818]	[b2+1:-0.00030, b3+1:0.00038, b4+1:0.00097, b5+1:0.00074, b7+1:0.00925];[y1+1:-0.00022, y2+1:-0.00038, y3+1:-0.00080, y5+1:-0.00714]	[b2+1:-2.36, b3+1:1.65, b4+1:2.84, b5+1:1.87, b7+1:14.65];[y1+1:-1.54, y2+1:-1.24, y3+1:-1.83, y5+1:-10.56]	[b2+1:35695, b3+1:23570, b4+1:39307, b5+1:7033, b7+1:66658];[y1+1:404402, y2+1:37853, y3+1:25357, y5+1:8090]	9	T	0.11557	0	0
170919_11.raw	5339	17.3889	5328	521.254	3	1560.74	DECOY_Q99459	Homo sapiens OX=9606	Cell division cycle 5-like protein	[514 to 524]	KTFESVGSTQL	K,I	KTFESVGSTQL	0	1195.61	9.01881	84	[b1+1, b2+1, b3+1, b5+1, b6+1, b10+1];[y1+1, y5+1, y8+1]	[b1+1:129.10216, b2+1:230.14996, b3+1:377.22034, b5+1:593.29218, b6+1:692.37471, b10+1:1065.52759];[y1+1:132.10143, y5+1:505.27170, y8+1:820.39661]	[b1+1:-0.00008, b2+1:0.00005, b3+1:0.00201, b5+1:-0.00078, b6+1:0.01334, b10+1:0.00647];[y1+1:-0.00048, y5+1:0.01004, y8+1:-0.00808]	[b1+1:-0.64, b2+1:0.20, b3+1:5.33, b5+1:-1.31, b6+1:19.30, b10+1:6.08];[y1+1:-3.66, y5+1:19.92, y8+1:-9.86]	[b1+1:281040, b2+1:93490, b3+1:25929, b5+1:47017, b6+1:128687, b10+1:75146];[y1+1:22494, y5+1:63014, y8+1:49223]	9	D	0.116186	0	0
170921_06.raw	9316	26.9714	9303	509.242	2	1016.47	O95490	Homo sapiens OX=9606	Adhesion G protein-coupled receptor L2	[156 to 164]	AGAWCKDPL	K,Q	AGAWC[Common Fixed:Carbamidomethyl on C]KDPL	1	1016.47	9.01865	12	[b2+1, b3+1, b4+1, b5+1, b6+1, b8+1];[y1+1, y2+1, y3+1]	[b2+1:129.06549, b3+1:200.10437, b4+1:386.18839, b5+1:546.21857, b6+1:674.31435, b8+1:886.40485];[y1+1:132.10168, y2+1:229.15440, y3+1:344.18161]	[b2+1:-0.00036, b3+1:0.00140, b4+1:0.00610, b5+1:0.00564, b6+1:0.00645, b8+1:0.01725];[y1+1:-0.00022, y2+1:-0.00027, y3+1:-0.00000]	[b2+1:-2.84, b3+1:7.04, b4+1:15.85, b5+1:10.34, b6+1:9.59, b8+1:19.48];[y1+1:-1.68, y2+1:-1.16, y3+1:-0.01]	[b2+1:17083, b3+1:2438, b4+1:15071, b5+1:21138, b6+1:92695, b8+1:24523];[y1+1:11075, y2+1:138789, y3+1:12001]	9	T	0.116186	0	0
170921_06.raw	9927	28.3973	9902	1055.61	1	1054.6	P10253	Homo sapiens OX=9606	Lysosomal alpha-glucosidase	[904 to 914]	VTVLGVATAPQ	K,Q	VTVLGVATAPQ	0	1054.6	9.0185	0	[b4+1, b5+1, b6+1, b7+1, b8+1, b9+1];[y2+1, y3+1, y5+1]	[b4+1:413.27496, b5+1:470.29886, b6+1:569.36621, b7+1:640.40234, b8+1:741.45813, b9+1:812.50000];[y2+1:244.12911, y3+1:315.16638, y5+1:487.25146]	[b4+1:-0.00088, b5+1:0.00155, b6+1:0.00049, b7+1:-0.00049, b8+1:0.00761, b9+1:0.01237];[y2+1:-0.00007, y3+1:0.00009, y5+1:0.00038]	[b4+1:-2.14, b5+1:3.30, b6+1:0.86, b7+1:-0.77, b8+1:10.28, b9+1:15.24];[y2+1:-0.29, y3+1:0.27, y5+1:0.77]	[b4+1:12181, b5+1:29046, b6+1:39990, b7+1:52659, b8+1:9658, b9+1:46750];[y2+1:146812, y3+1:12781, y5+1:24540]	9	T	0.116186	0	0
170921_06.raw	10735	30.353	10712	647.983	3	1940.93	DECOY_P40197	Homo sapiens OX=9606	Platelet glycoprotein V	[485 to 502]	QLVTMGSFSQSQLVGRGM	R,G	QLVTMGSFSQSQLVGRGM[Common Variable:Oxidation on M]	1	1940.94	9.0185	329	[b1+1, b2+1, b3+1, b6+1, b8+1];[y6+1, y8+1, y10+1, y11+1]	[b1+1:129.06532, b2+1:242.15147, b3+1:341.21893, b6+1:630.32507, b8+1:864.42316];[y6+1:648.35022, y8+1:863.42395, y10+1:1078.54858, y11+1:1225.60043]	[b1+1:-0.00053, b2+1:0.00156, b3+1:0.00060, b6+1:-0.00289, b8+1:-0.00524];[y6+1:0.00046, y8+1:-0.01641, y10+1:0.01761, y11+1:0.00105]	[b1+1:-4.15, b2+1:6.45, b3+1:1.77, b6+1:-4.59, b8+1:-6.07];[y6+1:0.71, y8+1:-19.03, y10+1:16.35, y11+1:0.85]	[b1+1:9266, b2+1:17377, b3+1:10958, b6+1:72003, b8+1:35159];[y6+1:749383, y8+1:83392, y10+1:14984, y11+1:61755]	9	D	0.116613	0	0
170919_11.raw	2968	11.6668	2952	543.775	2	1085.54	B9A064	Homo sapiens OX=9606	Immunoglobulin lambda-like polypeptide 5	[197 to 206]	VTHEGSTVEK	Q,T	VTHEGSTVEK	0	1085.54	9.01846	0	[b2+1, b3+1, b4+1, b8+1, b9+1];[y1+1, y6+1, y7+1, y8+1]	[b2+1:201.12375, b3+1:338.18146, b4+1:467.22379, b8+1:811.39001, b9+1:940.43256];[y1+1:147.11279, y6+1:620.32257, y7+1:749.36810, y8+1:886.42206]	[b2+1:0.00038, b3+1:-0.00082, b4+1:-0.00109, b8+1:-0.00444, b9+1:-0.00450];[y1+1:-0.00001, y6+1:-0.00241, y7+1:0.00053, y8+1:-0.00443]	[b2+1:1.90, b3+1:-2.44, b4+1:-2.33, b8+1:-5.48, b9+1:-4.79];[y1+1:-0.08, y6+1:-3.89, y7+1:0.71, y8+1:-5.00]	[b2+1:7580, b3+1:5208, b4+1:4717, b8+1:3332, b9+1:10126];[y1+1:9170, y6+1:13425, y7+1:25557, y8+1:18353]	9	T	0.116613	0	0
170921_06.raw	11401	31.9371	11380	558.264	3	1671.77	Q5VVQ6	Homo sapiens OX=9606	Ubiquitin thioesterase OTU1	[152 to 166]	TVVPADNSCLFTSVY	R,Y	TVVPADNSC[Common Fixed:Carbamidomethyl on C]LFTSVY	1	1671.78	9.01816	58	[b1+1, b2+1, b4+1, b5+1, b6+1];[y1+1, y9+2, y10+1, y11+1]	[b1+1:102.05472, b2+1:201.12292, b4+1:397.24341, b5+1:468.29004, b6+1:583.31476];[y1+1:182.08075, y9+2:545.74004, y10+1:1205.50574, y11+1:1276.55469]	[b1+1:-0.00024, b2+1:-0.00044, b4+1:-0.00114, b5+1:0.00838, b6+1:0.00615];[y1+1:-0.00042, y9+2:-0.01458, y10+1:-0.00858, y11+1:0.00326]	[b1+1:-2.34, b2+1:-2.22, b4+1:-2.87, b5+1:17.93, b6+1:10.57];[y1+1:-2.32, y9+2:-13.38, y10+1:-7.12, y11+1:2.55]	[b1+1:41436, b2+1:68394, b4+1:17033, b5+1:5001, b6+1:30534];[y1+1:41174, y9+2:19470, y10+1:30427, y11+1:8606]	9	T	0.116613	0	0
170921_06.raw	10735	30.353	10712	648.65	3	1942.93	Q9ULM3	Homo sapiens OX=9606	YEATS domain-containing protein 2	[593 to 612]	QEPGEAPHVPATGAASQSPL	K,P	QEPGEAPHVPATGAASQSPL	0	1942.94	9.01804	188	[b1+1, b2+1, b3+1, b4+1, b5+1, b11+1];[y1+1, y2+1, y3+1]	[b1+1:129.06532, b2+1:258.10648, b3+1:355.16031, b4+1:412.17740, b5+1:541.22299, b11+1:1113.51843];[y1+1:132.10121, y2+1:229.15320, y3+1:316.18637]	[b1+1:-0.00053, b2+1:-0.00197, b3+1:-0.00090, b4+1:-0.00528, b5+1:-0.00228, b11+1:-0.01392];[y1+1:-0.00069, y2+1:-0.00147, y3+1:-0.00033]	[b1+1:-4.15, b2+1:-7.67, b3+1:-2.55, b4+1:-12.83, b5+1:-4.22, b11+1:-12.51];[y1+1:-5.29, y2+1:-6.45, y3+1:-1.04]	[b1+1:9266, b2+1:12737, b3+1:602819, b4+1:67499, b5+1:155199, b11+1:12617];[y1+1:36843, y2+1:54908, y3+1:76137]	9	T	0.116613	0	0
170921_06.raw	88	0.337407	86	684.953	3	2051.84	P52789	Homo sapiens OX=9606	Hexokinase-2	[741 to 749]	FEKMISGMY	R,L	FEKMISGMY	0	1104.5	9.01789	20	[b2+1, b4+1, b8+1];[y1+1, y2+1, y3+1, y4+1, y5+1, y6+1]	[b2+1:277.11676, b4+1:536.24438, b8+1:924.41852];[y1+1:182.08064, y2+1:313.11612, y3+1:370.13922, y4+1:457.17398, y5+1:570.26166, y6+1:701.30609]	[b2+1:-0.00152, b4+1:-0.00935, b8+1:-0.01325];[y1+1:-0.00053, y2+1:-0.00554, y3+1:-0.00390, y4+1:-0.00117, y5+1:0.00245, y6+1:0.00639]	[b2+1:-5.52, b4+1:-17.46, b8+1:-14.35];[y1+1:-2.91, y2+1:-17.74, y3+1:-10.56, y4+1:-2.56, y5+1:4.30, y6+1:9.13]	[b2+1:2843, b4+1:3072, b8+1:4468];[y1+1:35632, y2+1:21913, y3+1:4610, y4+1:3656, y5+1:4129, y6+1:46127]	9	T	0.116613	0	0
170919_11.raw	13570	38.06	13550	740.657	3	2218.95	DECOY_Q9Y614	Homo sapiens OX=9606	Actin-like protein 7B	[61 to 77]	QFREPFGDLMTCGGCLL	R,V	QFREPFGDLM[Common Variable:Oxidation on M]TC[Common Fixed:Carbamidomethyl on C]GGC[Common Fixed:Carbamidomethyl on C]LL	3	2015.89	9.01773	10	[b1+1, b6+2, b10+1];[y1+1, y2+1, y3+1, y4+1, y9+1, y10+1]	[b1+1:129.06509, b6+2:403.20670, b10+1:1237.54248];[y1+1:132.10158, y2+1:245.18495, y3+1:405.21240, y4+1:462.23303, y9+1:1040.43958, y10+1:1155.47518]	[b1+1:-0.00076, b6+2:0.00697, b10+1:-0.02454];[y1+1:-0.00033, y2+1:-0.00102, y3+1:-0.00422, y4+1:-0.00505, y9+1:-0.01776, y10+1:-0.00910]	[b1+1:-5.93, b6+2:8.67, b10+1:-19.85];[y1+1:-2.50, y2+1:-4.17, y3+1:-10.43, y4+1:-10.95, y9+1:-17.09, y10+1:-7.88]	[b1+1:7742, b6+2:99667, b10+1:16904];[y1+1:10320, y2+1:59096, y3+1:34647, y4+1:39807, y9+1:38437, y10+1:71026]	9	D	0.117225	0	0
170921_06.raw	20864	54.7556	20847	1029.51	1	1028.5	Q8TF76	Homo sapiens OX=9606	Serine/threonine-protein kinase haspin	[424 to 433]	PVMNRTSGAP	R,S	PVMNRTSGAP	0	1028.51	9.01758	0	[b2+1, b6+1, b7+1, b9+1];[y1+1, y2+1, y6+1, y8+1, y9+1]	[b2+1:197.12770, b6+1:699.35510, b7+1:786.38171, b9+1:914.44012];[y1+1:116.06987, y2+1:187.10950, y6+1:588.31262, y8+1:833.38470, y9+1:932.44891]	[b2+1:-0.00075, b6+1:-0.00555, b7+1:-0.01097, b9+1:-0.01114];[y1+1:-0.00074, y2+1:0.00178, y6+1:0.00262, y8+1:-0.00871, y9+1:-0.01291]	[b2+1:-3.84, b6+1:-7.95, b7+1:-13.97, b9+1:-12.19];[y1+1:-6.39, y2+1:9.56, y6+1:4.46, y8+1:-10.46, y9+1:-13.86]	[b2+1:23745, b6+1:11250, b7+1:40771, b9+1:35927];[y1+1:3400, y2+1:6970, y6+1:10639, y8+1:7809, y9+1:72517]	9	T	0.117225	0	0
170919_11.raw	3265	12.4802	3237	600.962	3	1799.87	Q96MY7	Homo sapiens OX=9606	Protein FAM161B	[615 to 629]	EQGLEGSLEQPASPR	P,K	EQGLEGSLEQPASPR	0	1596.77	9.01755	186	[b1+1, b2+1, b3+1, b4+1, b5+1, b11+1, b12+1];[y1+1, y2+1]	[b1+1:130.04970, b2+1:258.10849, b3+1:315.12930, b4+1:428.20905, b5+1:557.26715, b11+1:1168.53922, b12+1:1239.57507];[y1+1:175.11917, y2+1:272.17117]	[b1+1:-0.00017, b2+1:0.00004, b3+1:-0.00061, b4+1:-0.00493, b5+1:0.01058, b11+1:-0.00884, b12+1:-0.01010];[y1+1:0.00022, y2+1:-0.00054]	[b1+1:-1.33, b2+1:0.17, b3+1:-1.93, b4+1:-11.54, b5+1:19.03, b11+1:-7.57, b12+1:-8.15];[y1+1:1.26, y2+1:-2.00]	[b1+1:50484, b2+1:128964, b3+1:21319, b4+1:6534, b5+1:5417, b11+1:167704, b12+1:125034];[y1+1:86494, y2+1:17106]	9	T	0.117225	0	0
170919_11.raw	18811	51.7213	18793	723.686	3	2168.03	DECOY_Q9C0A0	Homo sapiens OX=9606	Contactin-associated protein-like 4	[1232 to 1247]	YKNSVLPSWGGAGDRR	Q,N	YKNSVLPSWGGAGDRR	0	1761.89	9.0175	50	[b3+1, b4+1, b5+1, b6+1, b11+1];[y1+1, y3+1, y5+1, y9+1]	[b3+1:406.21576, b4+1:493.25031, b5+1:592.32001, b6+1:705.39771, b11+1:1189.58459];[y1+1:175.11870, y3+1:446.24561, y5+1:574.30511, y9+1:961.45856]	[b3+1:0.00726, b4+1:0.00978, b5+1:0.01107, b6+1:0.00470, b11+1:-0.01544];[y1+1:-0.00025, y3+1:-0.00140, y5+1:-0.00047, y9+1:-0.00130]	[b3+1:17.93, b4+1:19.87, b5+1:18.72, b6+1:6.68, b11+1:-12.99];[y1+1:-1.46, y3+1:-3.15, y5+1:-0.82, y9+1:-1.35]	[b3+1:3326, b4+1:8631, b5+1:39834, b6+1:23408, b11+1:3854];[y1+1:2374, y3+1:13006, y5+1:8781, y9+1:30810]	9	D	0.117928	0	0
170921_06.raw	19279	50.7432	19253	678.675	3	2033	Q00587	Homo sapiens OX=9606	Cdc42 effector protein 1	[338 to 351]	QERVEVLPQARASW	R,E	QERVEVLPQARASW	0	1667.87	9.01719	24	[b1+1, b3+1, b4+1, b5+1];[y1+1, y2+1, y4+1, y5+1, y6+1]	[b1+1:129.06561, b3+1:414.21387, b4+1:513.27704, b5+1:642.32050];[y1+1:205.09702, y2+1:292.12756, y4+1:519.26868, y5+1:590.31000, y6+1:718.37201]	[b1+1:-0.00024, b3+1:0.00431, b4+1:-0.00093, b5+1:-0.00007];[y1+1:-0.00013, y2+1:-0.00162, y4+1:0.00127, y5+1:0.00548, y6+1:0.00891]	[b1+1:-1.88, b3+1:10.43, b4+1:-1.82, b5+1:-0.11];[y1+1:-0.65, y2+1:-5.56, y4+1:2.45, y5+1:9.29, y6+1:12.42]	[b1+1:3126, b3+1:13336, b4+1:25768, b5+1:5357];[y1+1:55148, y2+1:4774, y4+1:18444, y5+1:5890, y6+1:6349]	9	T	0.117928	0	0
170922_04.raw	5975	20.3496	5953	684.954	3	2051.84	DECOY_Q8N137	Homo sapiens OX=9606	Centrobin	[113 to 128]	EPSGSSPGSGQSHSSP	R,P	EPSGSSPGSGQSHSSP	0	1483.62	9.01691	46	[b1+1, b2+1, b4+1, b10+1, b11+1];[y1+1, y6+1, y7+1, y9+1]	[b1+1:130.04944, b2+1:227.10251, b4+1:371.16263, b10+1:843.34760, b11+1:971.41174];[y1+1:116.06934, y6+1:642.29095, y7+1:699.31909, y9+1:843.34760]	[b1+1:-0.00043, b2+1:-0.00013, b4+1:0.00650, b10+1:-0.00031, b11+1:0.00526];[y1+1:-0.00127, y6+1:0.00678, y7+1:0.01345, y9+1:-0.01154]	[b1+1:-3.34, b2+1:-0.56, b4+1:17.57, b10+1:-0.36, b11+1:5.42];[y1+1:-11.03, y6+1:10.56, y7+1:19.26, y9+1:-13.70]	[b1+1:2311, b2+1:167560, b4+1:3904, b10+1:6540, b11+1:3618];[y1+1:2265, y6+1:28593, y7+1:20969, y9+1:6540]	9	D	0.118348	0	0
170921_06.raw	20177	53.0008	20164	646.83	2	1291.65	Q9Y4B6	Homo sapiens OX=9606	DDB1- and CUL4-associated factor 1	[913 to 927]	LGSHAAVGASAPSAP	R,T	LGSHAAVGASAPSAP	0	1291.65	9.01685	24	[b2+1, b6+1, b7+1, b10+1];[y1+1, y2+1, y4+1, y9+1, y10+1]	[b2+1:171.11244, b6+1:537.27209, b7+1:636.33862, b10+1:851.44446];[y1+1:116.07039, y2+1:187.10597, y4+1:371.19443, y9+1:756.37781, y10+1:827.41187]	[b2+1:-0.00036, b6+1:-0.00588, b7+1:-0.00776, b10+1:0.00747];[y1+1:-0.00022, y2+1:-0.00175, y4+1:0.00192, y9+1:-0.01084, y10+1:-0.01389]	[b2+1:-2.13, b6+1:-10.96, b7+1:-12.22, b10+1:8.78];[y1+1:-1.88, y2+1:-9.38, y4+1:5.18, y9+1:-14.35, y10+1:-16.81]	[b2+1:29014, b6+1:6527, b7+1:5512, b10+1:22204];[y1+1:4719, y2+1:11636, y4+1:52069, y9+1:4993, y10+1:7219]	9	T	0.118348	0	0
170921_06.raw	13678	37.3578	13656	1082.16	3	3243.47	Q8N8F6	Homo sapiens OX=9606	Protein YIPF7	[64 to 93]	QQAGEQPQPASFVPSEMLMSSGYAGQFFQP	K,A	QQAGEQPQPASFVPSEMLMSSGYAGQFFQP	0	3243.46	9.01684	62	[b1+1, b2+1, b8+1, b9+1];[y1+1, y8+1, y11+1, y13+1, y23+2]	[b1+1:129.06604, b2+1:257.12408, b8+1:867.39075, b9+1:964.45441];[y1+1:116.07079, y8+1:957.44897, y11+1:1188.54202, y13+1:1432.65649, y23+2:1253.57734]	[b1+1:0.00019, b2+1:-0.00035, b8+1:-0.00477, b9+1:0.00612];[y1+1:0.00018, y8+1:0.00248, y11+1:0.01000, y13+1:-0.00007, y23+2:0.00565]	[b1+1:1.45, b2+1:-1.35, b8+1:-5.51, b9+1:6.35];[y1+1:1.57, y8+1:2.59, y11+1:8.42, y13+1:-0.05, y23+2:2.26]	[b1+1:8630, b2+1:153422, b8+1:8834, b9+1:10357];[y1+1:4450, y8+1:8377, y11+1:13330, y13+1:36896, y23+2:51868]	9	T	0.118348	0	0
170921_06.raw	20230	53.1357	20209	831.434	1	830.427	Q587I9	Homo sapiens OX=9606	Vesicle transport protein SFT2C	[77 to 85]	LAAGGGCLL	R,L	LAAGGGC[Common Fixed:Carbamidomethyl on C]LL	1	830.432	9.01683	1	[b2+1, b3+1, b5+1, b8+1];[y1+1, y2+1, y4+1, y5+1, y8+1]	[b2+1:185.12767, b3+1:256.16071, b5+1:370.20761, b8+1:700.35193];[y1+1:132.10124, y2+1:245.18568, y4+1:462.24054, y5+1:519.25732, y8+1:718.36465]	[b2+1:-0.00078, b3+1:-0.00486, b5+1:-0.00088, b8+1:0.00726];[y1+1:-0.00066, y2+1:-0.00029, y4+1:0.00246, y5+1:-0.00222, y8+1:0.00942]	[b2+1:-4.26, b3+1:-19.06, b5+1:-2.40, b8+1:10.38];[y1+1:-5.06, y2+1:-1.17, y4+1:5.33, y5+1:-4.29, y8+1:13.13]	[b2+1:12012, b3+1:10577, b5+1:13980, b8+1:28567];[y1+1:26389, y2+1:87177, y4+1:11437, y5+1:34287, y8+1:48872]	9	T	0.118348	0	0
170921_06.raw	4749	16.3096	4721	524.244	3	1569.71	Q9BSJ6	Homo sapiens OX=9606	Protein PIMREG	[143 to 155]	LSGAAPAHSAADP	R,W	LSGAAPAHSAADP	0	1163.56	9.01677	225	[b2+1, b3+1, b5+1, b8+1, b10+1];[y1+1, y2+1, y4+1, y9+1]	[b2+1:201.12309, b3+1:258.14554, b5+1:400.22195, b8+1:705.36493, b10+1:863.43451];[y1+1:116.07071, y2+1:231.09685, y4+1:373.16922, y9+1:836.40179]	[b2+1:-0.00028, b3+1:0.00071, b5+1:0.00289, b8+1:-0.00292, b10+1:-0.00248];[y1+1:0.00010, y2+1:-0.00070, y4+1:-0.00256, y9+1:0.01209]	[b2+1:-1.38, b3+1:2.74, b5+1:7.25, b8+1:-4.15, b10+1:-2.88];[y1+1:0.91, y2+1:-3.04, y4+1:-6.87, y9+1:14.47]	[b2+1:94815, b3+1:13946, b5+1:8999, b8+1:23124, b10+1:26957];[y1+1:7482, y2+1:43227, y4+1:7486, y9+1:12548]	9	T	0.118348	0	0
170919_11.raw	9701	28.2292	9689	471.269	2	940.523	DECOY_Q08174	Homo sapiens OX=9606	Protocadherin-1	[716 to 724]	DVPGQVTIL	R,G	DVPGQVTIL	0	940.523	9.01653	20	[b2+1, b3+1, b4+1, b5+1, b6+1, b7+1, b8+1];[y1+1, y2+1]	[b2+1:215.10136, b3+1:312.15720, b4+1:369.17407, b5+1:497.23734, b6+1:596.30579, b7+1:697.34955, b8+1:810.43207];[y1+1:132.10178, y2+1:245.18729]	[b2+1:-0.00127, b3+1:0.00180, b4+1:-0.00279, b5+1:0.00190, b6+1:0.00193, b7+1:-0.00198, b8+1:-0.00353];[y1+1:-0.00013, y2+1:0.00132]	[b2+1:-5.93, b3+1:5.78, b4+1:-7.57, b5+1:3.82, b6+1:3.25, b7+1:-2.85, b8+1:-4.36];[y1+1:-0.98, y2+1:5.39]	[b2+1:4849, b3+1:6371, b4+1:73917, b5+1:19090, b6+1:13612, b7+1:4306, b8+1:59422];[y1+1:228446, y2+1:10112]	9	D	0.118765	0	0
170921_06.raw	20192	53.0364	20175	712.661	3	2134.96	P16519	Homo sapiens OX=9606	Neuroendocrine convertase 2	[283 to 295]	ELTLQAMADGVNK	R,G	ELTLQAM[Common Variable:Oxidation on M]ADGVNK	1	1404.69	9.01633	49	[b1+1, b2+1, b3+1, b5+1, b8+1];[y1+1, y2+1, y5+1, y8+1]	[b1+1:130.04935, b2+1:243.13252, b3+1:344.18326, b5+1:585.32819, b8+1:874.42706];[y1+1:147.11256, y2+1:261.15952, y5+1:532.26312, y8+1:821.37817]	[b1+1:-0.00052, b2+1:-0.00141, b3+1:0.00165, b5+1:0.00393, b8+1:-0.00682];[y1+1:-0.00024, y2+1:0.00378, y5+1:-0.00943, y8+1:-0.00401]	[b1+1:-4.05, b2+1:-5.83, b3+1:4.80, b5+1:6.73, b8+1:-7.81];[y1+1:-1.64, y2+1:14.54, y5+1:-17.75, y8+1:-4.88]	[b1+1:2832, b2+1:21680, b3+1:14851, b5+1:6307, b8+1:5379];[y1+1:3532, y2+1:21565, y5+1:3834, y8+1:4700]	9	T	0.118765	0	0
170921_06.raw	8076	24.0489	8056	569.775	2	1137.54	Q9P227	Homo sapiens OX=9606	Rho GTPase-activating protein 23	[735 to 749]	EPGPAAAGAAAAGAG	R,E	EPGPAAAGAAAAGAG	0	1137.54	9.01616	12	[b1+1, b2+1, b11+1, b12+1, b13+1];[y2+1, y3+1, y4+1, y5+1]	[b1+1:130.04967, b2+1:227.10245, b11+1:864.40698, b12+1:935.44269, b13+1:992.46564];[y2+1:147.07607, y3+1:204.09799, y4+1:275.13193, y5+1:346.17316]	[b1+1:-0.00020, b2+1:-0.00019, b11+1:-0.01402, b12+1:-0.01543, b13+1:-0.01395];[y2+1:-0.00035, y3+1:0.00011, y4+1:-0.00307, y5+1:0.00105]	[b1+1:-1.57, b2+1:-0.82, b11+1:-16.24, b12+1:-16.52, b13+1:-14.07];[y2+1:-2.37, y3+1:0.54, y4+1:-11.19, y5+1:3.03]	[b1+1:66269, b2+1:12181, b11+1:24676, b12+1:27332, b13+1:64578];[y2+1:134422, y3+1:58511, y4+1:35332, y5+1:109260]	9	T	0.118765	0	0
170919_11.raw	4978	16.5587	4963	542.25	3	1623.73	Q9BYW2	Homo sapiens OX=9606	Histone-lysine N-methyltransferase SETD2	[854 to 867]	QSIGSTSSASVNHF	K,D	QSIGSTSSASVNHF	0	1420.66	9.01615	10	[b1+1, b2+1, b6+1, b8+1, b10+1];[y1+1, y2+1, y7+1, y8+1]	[b1+1:129.06551, b2+1:216.09814, b6+1:574.28192, b8+1:748.34216, b10+1:906.41455];[y1+1:166.08585, y2+1:303.14636, y7+1:761.35046, y8+1:848.39178]	[b1+1:-0.00035, b2+1:0.00026, b6+1:-0.00120, b8+1:-0.00501, b10+1:-0.00177];[y1+1:-0.00041, y2+1:0.00120, y7+1:-0.00722, y8+1:0.00208]	[b1+1:-2.72, b2+1:1.22, b6+1:-2.09, b8+1:-6.70, b10+1:-1.95];[y1+1:-2.48, y2+1:3.96, y7+1:-9.49, y8+1:2.45]	[b1+1:6011, b2+1:21802, b6+1:87662, b8+1:115187, b10+1:23930];[y1+1:13471, y2+1:7586, y7+1:12627, y8+1:9830]	9	T	0.118765	0	0
170921_06.raw	13676	37.3545	13656	802.33	2	1602.65	Q03403	Homo sapiens OX=9606	Trefoil factor 2	[40 to 53]	TNCGFPGITSDQCF	R,D	TNC[Common Fixed:Carbamidomethyl on C]GFPGITSDQC[Common Fixed:Carbamidomethyl on C]F	2	1602.64	9.01594	5	[b1+1, b2+1, b4+1, b5+1];[y1+1, y2+1, y3+1, y6+1, y9+1]	[b1+1:102.05496, b2+1:216.09784, b4+1:433.15036, b5+1:580.21484];[y1+1:166.08586, y2+1:326.11786, y3+1:454.17743, y6+1:757.27539, y9+1:1024.44326]	[b1+1:0.00001, b2+1:-0.00004, b4+1:0.00037, b5+1:-0.00356];[y1+1:-0.00039, y2+1:0.00096, y3+1:0.00195, y6+1:-0.00674, y9+1:0.00284]	[b1+1:0.07, b2+1:-0.20, b4+1:0.85, b5+1:-6.15];[y1+1:-2.39, y2+1:2.94, y3+1:4.30, y6+1:-8.91, y9+1:2.77]	[b1+1:4993, b2+1:26318, b4+1:9147, b5+1:39441];[y1+1:67596, y2+1:59665, y3+1:8933, y6+1:10884, y9+1:73911]	9	T	0.118765	0	0
170919_11.raw	3366	12.7756	3341	619.271	4	2473.05	DECOY_Q14435	Homo sapiens OX=9606	Polypeptide N-acetylgalactosaminyltransferase 3	[245 to 264]	EGGWIEMEEDYSGIYEFYEK	N,S	EGGWIEMEEDYSGIYEFYEK	0	2473.03	9.0158	46	[b2+1, b3+1, b4+1, b8+1, b15+2, b19+3];[y1+1, y18+3, y19+3]	[b2+1:187.07115, b3+1:244.08932, b4+1:430.17398, b8+1:932.36469, b15+2:880.34792, b19+3:776.66370];[y1+1:147.11305, y18+3:763.33588, y19+3:782.34287]	[b2+1:-0.00018, b3+1:-0.00347, b4+1:0.00187, b8+1:-0.01716, b15+2:-0.02703, b19+3:0.04403];[y1+1:0.00024, y18+3:0.01909, y19+3:0.01859]	[b2+1:-0.98, b3+1:-14.28, b4+1:4.36, b8+1:-18.42, b15+2:-15.37, b19+3:18.92];[y1+1:1.65, y18+3:8.35, y19+3:7.93]	[b2+1:64761, b3+1:88534, b4+1:19344, b8+1:185454, b15+2:123678, b19+3:66854];[y1+1:880665, y18+3:175754, y19+3:235454]	9	D	0.119557	0	0
170921_06.raw	15849	42.5416	15835	744.714	3	2231.12	DECOY_P40763	Homo sapiens OX=9606	Signal transducer and activator of transcription 3	[262 to 277]	WSLVEAVQDWTGIPPK	Q,T	WSLVEAVQDWTGIPPK	0	1824.94	9.01566	41	[b1+1, b2+1, b3+1, b5+1, b8+1];[y1+1, y2+1, y3+1, y8+1]	[b1+1:187.08650, b2+1:274.11938, b3+1:387.20007, b5+1:615.30377, b8+1:913.46002];[y1+1:147.11232, y2+1:244.16254, y3+1:341.21878, y8+1:913.46002]	[b1+1:-0.00009, b2+1:0.00077, b3+1:-0.00261, b5+1:-0.00992, b8+1:-0.01777];[y1+1:-0.00048, y2+1:-0.00303, y3+1:0.00045, y8+1:-0.01777]	[b1+1:-0.47, b2+1:2.81, b3+1:-6.75, b5+1:-16.14, b8+1:-19.48];[y1+1:-3.31, y2+1:-12.47, y3+1:1.32, y8+1:-19.48]	[b1+1:13420, b2+1:21181, b3+1:8420, b5+1:34417, b8+1:11844];[y1+1:8828, y2+1:6909, y3+1:61699, y8+1:11844]	9	D	0.120253	0	0
170919_11.raw	6590	20.4412	6578	576.315	2	1150.61	P24863	Homo sapiens OX=9606	Cyclin-C	[248 to 257]	KEMATILSKM	R,P	KEMATILSKM	0	1150.61	9.01553	46	[b1+1, b2+1, b3+1, b5+1, b6+1, b7+1];[y1+1, y3+1, y8+1]	[b1+1:129.10216, b2+1:258.14154, b3+1:389.18716, b5+1:561.26898, b6+1:674.36182, b7+1:787.42480];[y1+1:150.05792, y3+1:365.17877, y8+1:894.46997]	[b1+1:-0.00008, b2+1:-0.00329, b3+1:0.00185, b5+1:-0.00113, b6+1:0.00764, b7+1:-0.01343];[y1+1:-0.00040, y3+1:-0.00655, y8+1:-0.00875]	[b1+1:-0.64, b2+1:-12.80, b3+1:4.76, b5+1:-2.01, b6+1:11.35, b7+1:-17.08];[y1+1:-2.71, y3+1:-17.97, y8+1:-9.80]	[b1+1:94081, b2+1:6643, b3+1:8783, b5+1:8632, b6+1:8022, b7+1:74626];[y1+1:13100, y3+1:217148, y8+1:9994]	9	T	0.120253	0	0
170921_06.raw	9536	27.4776	9514	686.34	1	685.333	DECOY_Q8ND04	Homo sapiens OX=9606	Protein SMG8	[877 to 885]	VSGGAAAGP	R,D	VSGGAAAGP	0	685.34	9.01549	2	[b2+1, b3+1, b5+1];[y1+1, y2+1, y3+1, y4+1, y5+1, y7+1]	[b2+1:187.10751, b3+1:244.12920, b5+1:372.19269];[y1+1:116.06951, y2+1:173.09113, y3+1:244.12920, y4+1:315.17209, y5+1:386.20905, y7+1:500.24200]	[b2+1:-0.00021, b3+1:0.00001, b5+1:0.00493];[y1+1:-0.00109, y2+1:-0.00094, y3+1:0.00001, y4+1:0.00579, y5+1:0.00564, y7+1:-0.00433]	[b2+1:-1.10, b3+1:0.06, b5+1:13.28];[y1+1:-9.50, y2+1:-5.48, y3+1:0.06, y4+1:18.44, y5+1:14.63, y7+1:-8.68]	[b2+1:30456, b3+1:163846, b5+1:12277];[y1+1:4086, y2+1:9311, y3+1:163846, y4+1:22196, y5+1:7002, y7+1:9235]	9	D	0.120949	0	0
170921_06.raw	13816	37.6808	13791	1082.5	3	3244.47	P24385	Homo sapiens OX=9606	G1/S-specific cyclin-D1	[150 to 176]	WNLAAMTPHDFIEHFLSKMPEAEENKQ	K,I	WNLAAM[Common Variable:Oxidation on M]TPHDFIEHFLSKM[Common Variable:Oxidation on M]PEAEENKQ	2	3244.5	9.01544	54	[b2+1, b3+1, b6+1, b8+1, b9+1, b10+1];[y1+1, y5+1, y6+1]	[b2+1:301.12885, b3+1:414.21252, b6+1:703.32672, b8+1:901.42993, b9+1:1038.48547, b10+1:1153.51196];[y1+1:147.07602, y5+1:647.30084, y6+1:718.33624]	[b2+1:-0.00067, b3+1:-0.00106, b6+1:0.00351, b8+1:0.00628, b9+1:0.00291, b10+1:0.00246];[y1+1:-0.00040, y5+1:0.00135, y6+1:-0.00037]	[b2+1:-2.24, b3+1:-2.56, b6+1:5.00, b8+1:6.98, b9+1:2.81, b10+1:2.13];[y1+1:-2.73, y5+1:2.08, y6+1:-0.51]	[b2+1:42067, b3+1:69095, b6+1:29699, b8+1:224689, b9+1:10083, b10+1:9441];[y1+1:36909, y5+1:34700, y6+1:69792]	9	T	0.120949	0	0
170921_06.raw	5410	17.8112	5391	684.649	3	2050.93	DECOY_Q6ICG8	Homo sapiens OX=9606	Postacrosomal sheath WW domain-binding protein	[29 to 47]	AGSGAPSARYGAPPGENGA	R,P	AGSGAPSARYGAPPGENGA	0	1685.78	9.01503	35	[b2+1, b3+1, b5+1, b6+1, b9+1];[y2+1, y3+1, y5+1, y7+1]	[b2+1:129.06561, b3+1:216.09756, b5+1:344.15552, b6+1:441.20483, b9+1:755.38171];[y2+1:147.07544, y3+1:261.12106, y5+1:447.18121, y7+1:641.28119]	[b2+1:-0.00024, b3+1:-0.00032, b5+1:-0.00094, b6+1:-0.00439, b9+1:0.00224];[y2+1:-0.00098, y3+1:0.00172, y5+1:-0.00219, y7+1:-0.00774]	[b2+1:-1.88, b3+1:-1.48, b5+1:-2.75, b6+1:-9.97, b9+1:2.97];[y2+1:-6.70, y3+1:6.60, y5+1:-4.91, y7+1:-12.09]	[b2+1:87233, b3+1:57912, b5+1:581346, b6+1:18853, b9+1:29495];[y2+1:22604, y3+1:17381, y5+1:17535, y7+1:16480]	9	D	0.121739	0	0
170919_11.raw	9701	28.2292	9689	470.941	3	1409.8	DECOY_Q8N6Y1	Homo sapiens OX=9606	Protocadherin-20	[856 to 868]	GASRPLLRLDEAL	R,S	GASRPLLRLDEAL	0	1409.8	9.01481	55	[b2+1, b4+1, b6+1];[y1+1, y2+1, y4+1, y5+1, y6+1, y7+1]	[b2+1:129.06552, b4+1:372.19174, b6+1:582.33246];[y1+1:132.10178, y2+1:203.13914, y4+1:447.21658, y5+1:560.28571, y6+1:716.39343, y7+1:829.47937]	[b2+1:-0.00033, b4+1:-0.00725, b6+1:-0.00336];[y1+1:-0.00013, y2+1:0.00013, y4+1:0.00803, y5+1:-0.00691, y6+1:-0.00030, y7+1:0.00158]	[b2+1:-2.60, b4+1:-19.54, b6+1:-5.78];[y1+1:-0.98, y2+1:0.62, y4+1:17.99, y5+1:-12.36, y6+1:-0.42, y7+1:1.90]	[b2+1:21053, b4+1:3838, b6+1:12774];[y1+1:228446, y2+1:7715, y4+1:5289, y5+1:5586, y6+1:26122, y7+1:65688]	9	D	0.12253	0	0
170921_06.raw	8371	24.7499	8349	782.896	2	1563.78	DECOY_P25940	Homo sapiens OX=9606	Collagen alpha-3(V) chain	[554 to 570]	GPLGPTGESGTPGQPGR	G,P	GPLGPTGESGTPGQPGR	0	1563.76	9.01479	96	[b2+1, b3+1, b4+1, b6+1, b7+1];[y1+1, y3+1, y4+1, y5+1]	[b2+1:155.08124, b3+1:268.16602, b4+1:325.18448, b6+1:523.28845, b7+1:580.30786];[y1+1:175.11824, y3+1:329.19089, y4+1:457.24670, y5+1:514.26849]	[b2+1:-0.00027, b3+1:0.00045, b4+1:-0.00255, b6+1:0.00098, b7+1:-0.00108];[y1+1:-0.00071, y3+1:-0.00229, y4+1:-0.00505, y5+1:-0.00473]	[b2+1:-1.73, b3+1:1.68, b4+1:-7.88, b6+1:1.87, b7+1:-1.86];[y1+1:-4.09, y3+1:-6.98, y4+1:-11.08, y5+1:-9.21]	[b2+1:12514, b3+1:12066, b4+1:7102, b6+1:54726, b7+1:10200];[y1+1:31035, y3+1:50987, y4+1:20242, y5+1:59132]	9	D	0.123028	0	0
170921_06.raw	13873	37.8115	13848	740.657	3	2218.95	A0A0G2JMD5	Homo sapiens OX=9606	PRAME family member 33	[224 to 234]	FAPYLSQMSNL	K,R	FAPYLSQM[Common Variable:Oxidation on M]SNL	1	1285.6	9.01464	43	[b2+1, b4+1, b5+1, b7+1];[y1+1, y4+1, y5+1, y6+1, y7+1]	[b2+1:219.11243, b4+1:479.22296, b5+1:592.30524, b7+1:807.40704];[y1+1:132.10156, y4+1:480.20908, y5+1:608.25952, y6+1:695.30975, y7+1:808.40186]	[b2+1:-0.00038, b4+1:-0.00594, b5+1:-0.00772, b7+1:0.00348];[y1+1:-0.00034, y4+1:-0.00318, y5+1:-0.01132, y6+1:0.00689, y7+1:0.01492]	[b2+1:-1.73, b4+1:-12.41, b5+1:-13.06, b7+1:4.31];[y1+1:-2.61, y4+1:-6.65, y5+1:-18.64, y6+1:9.92, y7+1:18.49]	[b2+1:9022, b4+1:33329, b5+1:39659, b7+1:87886];[y1+1:5636, y4+1:70628, y5+1:25335, y6+1:9607, y7+1:10131]	9	T	0.123028	0	0
170921_06.raw	3653	13.8112	3620	515.583	3	1543.73	Q6PCB8	Homo sapiens OX=9606	Embigin	[305 to 318]	KSDDSNGIENNVPR	L,H	KSDDSNGIENNVPR	0	1543.72	9.01416	48	[b1+1, b2+1, b3+1, b6+1];[y1+1, y2+1, y7+1, y8+1, y13+2]	[b1+1:129.10198, b2+1:216.13380, b3+1:331.15576, b6+1:647.26477];[y1+1:175.11906, y2+1:272.17020, y7+1:841.45422, y8+1:898.47174, y13+2:708.82610]	[b1+1:-0.00026, b2+1:-0.00046, b3+1:-0.00545, b6+1:0.00166];[y1+1:0.00011, y2+1:-0.00152, y7+1:0.00158, y8+1:-0.00236, y13+2:0.00995]	[b1+1:-2.01, b2+1:-2.15, b3+1:-16.51, b6+1:2.57];[y1+1:0.64, y2+1:-5.60, y7+1:1.88, y8+1:-2.64, y13+2:7.03]	[b1+1:196252, b2+1:6574, b3+1:8312, b6+1:23150];[y1+1:45518, y2+1:19536, y7+1:33888, y8+1:38724, y13+2:86274]	9	T	0.123028	0	0
170921_06.raw	4235	15.1687	4206	603.63	3	1807.87	Q8IVL1	Homo sapiens OX=9606	Neuron navigator 2	[1573 to 1588]	PTTVTQMSLSNPTMLR	S,T	PTTVTQM[Common Variable:Oxidation on M]SLSNPTM[Common Variable:Oxidation on M]LR	2	1807.88	9.01408	207	[b2+1, b3+1, b4+1, b10+1];[y1+1, y2+1, y7+1, y8+1, y14+2]	[b2+1:199.10722, b3+1:300.15448, b4+1:399.21698, b10+1:1062.49353];[y1+1:175.11848, y2+1:288.20178, y7+1:834.40955, y8+1:947.48081, y14+2:805.89894]	[b2+1:-0.00050, b3+1:-0.00092, b4+1:-0.00683, b10+1:-0.02006];[y1+1:-0.00047, y2+1:-0.00123, y7+1:-0.00427, y8+1:-0.01707, y14+2:0.00295]	[b2+1:-2.50, b3+1:-3.07, b4+1:-17.15, b10+1:-18.90];[y1+1:-2.69, y2+1:-4.30, y7+1:-5.12, y8+1:-18.04, y14+2:1.83]	[b2+1:13774, b3+1:11221, b4+1:7975, b10+1:10511];[y1+1:81314, y2+1:24030, y7+1:9012, y8+1:81725, y14+2:76778]	9	T	0.123028	0	0
170921_06.raw	20144	52.9116	20125	692.684	3	2075.03	DECOY_Q07075	Homo sapiens OX=9606	Glutamyl aminopeptidase	[633 to 650]	TINAAYEATHKQEPQVYI	K,T	TINAAYEATHKQEPQVYI	0	2075.03	9.01393	29	[b1+1, b2+1, b3+1, b4+1, b5+1, b7+1];[y1+1, y2+1, y13+2]	[b1+1:102.05458, b2+1:215.13876, b3+1:329.18021, b4+1:400.22433, b5+1:471.24765, b7+1:763.36682];[y1+1:132.10121, y2+1:295.16550, y13+2:803.38988]	[b1+1:-0.00037, b2+1:-0.00026, b3+1:-0.00174, b4+1:0.00527, b5+1:-0.00852, b7+1:0.00473];[y1+1:-0.00069, y2+1:0.00026, y13+2:-0.01826]	[b1+1:-3.70, b2+1:-1.19, b3+1:-5.30, b4+1:13.21, b5+1:-18.13, b7+1:6.20];[y1+1:-5.29, y2+1:0.89, y13+2:-11.38]	[b1+1:7366, b2+1:35609, b3+1:8186, b4+1:5272, b5+1:7769, b7+1:6779];[y1+1:19015, y2+1:24956, y13+2:30323]	9	D	0.123719	0	0
170921_06.raw	20378	53.4985	20364	869.901	2	1737.79	Q2TAZ0	Homo sapiens OX=9606	Autophagy-related protein 2 homolog A	[1321 to 1335]	SGAPPPSPPVGGPAG	R,S	SGAPPPSPPVGGPAG	0	1243.62	9.01369	25	[b4+1, b6+1, b8+1, b13+1, b14+1];[y2+1, y3+1, y6+1, y7+1]	[b4+1:313.15378, b6+1:507.25168, b8+1:691.34229, b13+1:1098.54504, b14+1:1169.57837];[y2+1:147.07626, y3+1:244.12898, y6+1:457.24722, y7+1:554.28589]	[b4+1:0.00313, b6+1:-0.00449, b8+1:0.00132, b13+1:-0.01279, b14+1:-0.01658];[y2+1:-0.00016, y3+1:-0.00020, y6+1:0.00670, y7+1:-0.00740]	[b4+1:10.03, b6+1:-8.87, b8+1:1.91, b13+1:-11.65, b14+1:-14.19];[y2+1:-1.06, y3+1:-0.82, y6+1:14.68, y7+1:-13.37]	[b4+1:8675, b6+1:69425, b8+1:8996, b13+1:23054, b14+1:12944];[y2+1:5249, y3+1:8873, y6+1:106716, y7+1:12478]	9	T	0.123719	0	0
170919_11.raw	3732	13.6453	3697	514.221	3	1539.64	DECOY_Q92618	Homo sapiens OX=9606	Zinc finger protein 516	[764 to 775]	TGPCSDGAASPR	Q,L	TGPC[Common Fixed:Carbamidomethyl on C]SDGAASPR	1	1174.5	9.0136	7	[b1+1, b2+1, b3+1, b7+1, b9+1, b10+2];[y1+1, y2+1, y3+1]	[b1+1:102.05500, b2+1:159.07654, b3+1:256.12845, b7+1:675.24408, b9+1:817.30029, b10+2:452.67317];[y1+1:175.11890, y2+1:272.17136, y3+1:359.20331]	[b1+1:0.00005, b2+1:0.00012, b3+1:-0.00073, b7+1:0.00381, b9+1:-0.01420, b10+2:-0.00746];[y1+1:-0.00005, y2+1:-0.00036, y3+1:-0.00044]	[b1+1:0.45, b2+1:0.76, b3+1:-2.88, b7+1:5.66, b9+1:-17.40, b10+2:-8.26];[y1+1:-0.27, y2+1:-1.33, y3+1:-1.22]	[b1+1:55962, b2+1:126570, b3+1:7020, b7+1:35228, b9+1:66698, b10+2:68747];[y1+1:710762, y2+1:35972, y3+1:123659]	9	D	0.124409	0	0
170919_11.raw	3732	13.6453	3697	513.746	2	1025.48	P02751	Homo sapiens OX=9606	Fibronectin	[742 to 751]	SASDTVSGFR	V,V	SASDTVSGFR	0	1025.48	9.01342	6	[b2+1, b3+1, b5+1];[y1+1, y4+1, y5+1, y6+1, y7+1, y8+1]	[b2+1:159.07654, b3+1:246.10609, b5+1:462.17950];[y1+1:175.11890, y4+1:466.24124, y5+1:565.31525, y6+1:666.36359, y7+1:781.37592, y8+1:868.41485]	[b2+1:0.00012, b3+1:-0.00235, b5+1:-0.00356];[y1+1:-0.00005, y4+1:0.00038, y5+1:0.00597, y6+1:0.00664, y7+1:-0.00798, y8+1:-0.00107]	[b2+1:0.76, b3+1:-9.60, b5+1:-7.73];[y1+1:-0.27, y4+1:0.82, y5+1:10.59, y6+1:9.97, y7+1:-10.22, y8+1:-1.24]	[b2+1:126570, b3+1:7986, b5+1:28443];[y1+1:710762, y4+1:80013, y5+1:48109, y6+1:46030, y7+1:38869, y8+1:127445]	9	T	0.124409	0	0
170921_06.raw	4885	16.6162	4861	493.757	2	985.5	DECOY_Q9GZP8	Homo sapiens OX=9606	Immortalization up-regulated protein	[94 to 103]	QSTPELAAGL	K,D	QSTPELAAGL	0	985.508	9.01315	54	[b1+1, b2+1, b4+1, b5+1, b6+1, b8+1];[y1+1, y2+1, y9+1]	[b1+1:129.06552, b2+1:216.09770, b4+1:414.20377, b5+1:543.23898, b6+1:656.32247, b8+1:798.38617];[y1+1:132.10168, y2+1:189.12297, y9+1:858.44769]	[b1+1:-0.00033, b2+1:-0.00018, b4+1:0.00544, b5+1:-0.00194, b6+1:-0.00252, b8+1:-0.01304];[y1+1:-0.00022, y2+1:-0.00040, y9+1:-0.00903]	[b1+1:-2.60, b2+1:-0.84, b4+1:13.17, b5+1:-3.57, b6+1:-3.84, b8+1:-16.35];[y1+1:-1.68, y2+1:-2.12, y9+1:-10.53]	[b1+1:35838, b2+1:32686, b4+1:11974, b5+1:440943, b6+1:307309, b8+1:33028];[y1+1:34434, y2+1:9113, y9+1:13973]	9	D	0.125098	0	0
170921_06.raw	17337	46.0927	17317	647.343	3	1939.01	Q8N3E9	Homo sapiens OX=9606	1-phosphatidylinositol 4,5-bisphosphate phosphodiesterase delta-3	[149 to 165]	NLDLAAPTAEEAQRWVR	K,G	NLDLAAPTAEEAQRWVR	0	1938.99	9.01309	177	[b2+1, b3+1, b4+1, b7+1, b8+1, b10+1];[y1+1, y7+1, y8+1]	[b2+1:228.13261, b3+1:343.15906, b4+1:456.25327, b7+1:695.35876, b8+1:796.41992, b10+1:996.51154];[y1+1:175.11929, y7+1:944.48785, y8+1:1073.53589]	[b2+1:-0.00165, b3+1:-0.00215, b4+1:0.00799, b7+1:-0.01350, b8+1:-0.00002, b10+1:0.01188];[y1+1:0.00034, y7+1:-0.01822, y8+1:-0.01278]	[b2+1:-7.28, b3+1:-6.29, b4+1:17.55, b7+1:-19.44, b8+1:-0.03, b10+1:11.94];[y1+1:1.96, y7+1:-19.31, y8+1:-11.91]	[b2+1:46010, b3+1:44479, b4+1:11184, b7+1:11842, b8+1:97535, b10+1:27976];[y1+1:6304, y7+1:11298, y8+1:11939]	9	T	0.125098	0	0
170921_06.raw	8722	25.5882	8701	644.972	3	1931.89	DECOY_O14770	Homo sapiens OX=9606	Homeobox protein Meis2	[458 to 475]	APVGVGDMGGYHPLEDYR	S,Q	APVGVGDMGGYHPLEDYR	0	1931.88	9.01284	61	[b2+1, b3+1, b4+1, b5+1];[y1+1, y2+1, y3+1, y6+1, y10+1]	[b2+1:169.09654, b3+1:268.16211, b4+1:325.18839, b5+1:424.25348];[y1+1:175.11871, y2+1:338.18130, y3+1:453.20322, y6+1:792.38715, y10+1:1206.54529]	[b2+1:-0.00061, b3+1:-0.00346, b4+1:0.00135, b5+1:-0.00197];[y1+1:-0.00024, y2+1:-0.00098, y3+1:-0.00601, y6+1:-0.00150, y10+1:-0.00852]	[b2+1:-3.64, b3+1:-12.95, b4+1:4.17, b5+1:-4.65];[y1+1:-1.37, y2+1:-2.89, y3+1:-13.28, y6+1:-1.89, y10+1:-7.07]	[b2+1:31439, b3+1:78607, b4+1:32807, b5+1:77644];[y1+1:176981, y2+1:324108, y3+1:29930, y6+1:22863, y10+1:26297]	9	D	0.125687	0	0
170919_11.raw	4139	14.579	4111	524.912	3	1571.71	Q9Y2L6	Homo sapiens OX=9606	FERM domain-containing protein 4B	[837 to 849]	PSYRSSAHYGYER	N,Q	PSYRSSAHYGYER	0	1571.71	9.01282	156	[b2+1, b3+1, b5+1, b6+1, b7+1, b8+1];[y1+1, y5+1, y10+1]	[b2+1:185.09103, b3+1:348.15375, b5+1:591.29376, b6+1:678.32996, b7+1:749.35767, b8+1:886.40723];[y1+1:175.11850, y5+1:687.29742, y10+1:1225.57324]	[b2+1:-0.00103, b3+1:-0.00165, b5+1:0.00523, b6+1:0.00939, b7+1:-0.00001, b8+1:-0.00936];[y1+1:-0.00045, y5+1:-0.01224, y10+1:0.00238]	[b2+1:-5.62, b3+1:-4.75, b5+1:8.85, b6+1:13.87, b7+1:-0.02, b8+1:-10.58];[y1+1:-2.60, y5+1:-17.84, y10+1:1.95]	[b2+1:54750, b3+1:8488, b5+1:30594, b6+1:8177, b7+1:27338, b8+1:20739];[y1+1:71436, y5+1:9117, y10+1:7954]	9	T	0.125687	0	0
170921_06.raw	3889	14.3604	3864	446.263	3	1335.77	A2RUS2	Homo sapiens OX=9606	DENN domain-containing protein 3	[1032 to 1044]	GGLTSIRLHGGRL	R,W	GGLTSIRLHGGRL	0	1335.77	9.01271	187	[b2+1, b3+1, b4+1, b5+1, b7+1];[y2+1, y3+1, y4+1, y6+1]	[b2+1:115.05040, b3+1:228.13452, b4+1:329.17682, b5+1:416.22083, b7+1:685.39813];[y2+1:288.20221, y3+1:345.22488, y4+1:402.24374, y6+1:652.38232]	[b2+1:0.00020, b3+1:0.00025, b4+1:-0.00513, b5+1:0.00685, b7+1:-0.00102];[y2+1:-0.00081, y3+1:0.00040, y4+1:-0.00220, y6+1:-0.00660]	[b2+1:1.72, b3+1:1.11, b4+1:-15.62, b5+1:16.50, b7+1:-1.49];[y2+1:-2.81, y3+1:1.17, y4+1:-5.48, y6+1:-10.12]	[b2+1:4975, b3+1:183100, b4+1:50766, b5+1:13733, b7+1:36556];[y2+1:62665, y3+1:22975, y4+1:73439, y6+1:12617]	9	T	0.125687	0	0
170919_11.raw	11969	33.9652	11947	668.967	3	2003.88	DECOY_Q8WZ26	Homo sapiens OX=9606	Putative uncharacterized protein PP6455	[93 to 103]	ASPFMTQPQAR	S,A	ASPFMTQPQAR	0	1232.6	9.01259	4	[b2+1, b3+1, b4+1, b6+1];[y1+1, y3+1, y4+1, y8+1, y9+1]	[b2+1:159.07727, b3+1:256.12869, b4+1:403.19284, b6+1:635.27815];[y1+1:175.11853, y3+1:374.21017, y4+1:471.26251, y8+1:978.47021, y9+1:1075.51880]	[b2+1:0.00085, b3+1:-0.00049, b4+1:-0.00476, b6+1:-0.00761];[y1+1:-0.00042, y3+1:-0.00447, y4+1:-0.00490, y8+1:-0.01235, y9+1:-0.01653]	[b2+1:5.39, b3+1:-1.92, b4+1:-11.82, b6+1:-11.99];[y1+1:-2.42, y3+1:-11.97, y4+1:-10.41, y8+1:-12.63, y9+1:-15.38]	[b2+1:9128, b3+1:7270, b4+1:6550, b6+1:73572];[y1+1:5400, y3+1:31278, y4+1:8235, y8+1:11019, y9+1:11138]	9	D	0.126374	0	0
170919_11.raw	11526	32.8514	11504	725.677	3	2174.01	Q9H7E9	Homo sapiens OX=9606	UPF0488 protein C8orf33	[94 to 109]	LAPEEVPLSAEAQAQQ	K,L	LAPEEVPLSAEAQAQQ	0	1679.84	9.01253	48	[b2+1, b3+1, b5+1, b7+1];[y1+1, y3+1, y5+2, y6+1, y13+1]	[b2+1:185.12735, b3+1:282.18063, b5+1:540.25708, b7+1:736.38385];[y1+1:147.07617, y3+1:346.17642, y5+2:273.13774, y6+1:674.30847, y13+1:1399.65000]	[b2+1:-0.00110, b3+1:-0.00058, b5+1:-0.00932, b7+1:-0.00373];[y1+1:-0.00025, y3+1:0.00431, y5+2:0.00040, y6+1:-0.00192, y13+1:-0.01996]	[b2+1:-6.00, b3+1:-2.08, b5+1:-17.29, b7+1:-5.07];[y1+1:-1.69, y3+1:12.49, y5+2:0.74, y6+1:-2.86, y13+1:-14.27]	[b2+1:6222, b3+1:21739, b5+1:12405, b7+1:8987];[y1+1:6315, y3+1:10638, y5+2:55222, y6+1:54025, y13+1:51163]	9	T	0.126374	0	0
170921_06.raw	4181	15.0233	4151	602.972	3	1805.89	DECOY_Q7Z5P9	Homo sapiens OX=9606	Mucin-19	[4892 to 4908]	TVEASLGTTGTVGASPR	E,T	TVEASLGTTGTVGASPR	0	1602.82	9.01243	86	[b1+1, b2+1, b4+1, b5+1];[y1+1, y2+1, y3+1, y6+1, y11+1]	[b1+1:102.05489, b2+1:201.12320, b4+1:401.20636, b5+1:488.22797];[y1+1:175.11888, y2+1:272.16904, y3+1:359.20166, y6+1:586.32245, y11+1:1003.52649]	[b1+1:-0.00007, b2+1:-0.00017, b4+1:0.00328, b5+1:-0.00714];[y1+1:-0.00007, y2+1:-0.00268, y3+1:-0.00208, y6+1:-0.00829, y11+1:0.00979]	[b1+1:-0.68, b2+1:-0.85, b4+1:8.21, b5+1:-14.65];[y1+1:-0.41, y2+1:-9.88, y3+1:-5.82, y6+1:-14.16, y11+1:9.77]	[b1+1:134639, b2+1:72881, b4+1:9873, b5+1:11188];[y1+1:72581, y2+1:35307, y3+1:9065, y6+1:15860, y11+1:31983]	9	D	0.126959	0	0
170921_06.raw	3784	14.112	3756	399.215	3	1194.62	Q9ULW0	Homo sapiens OX=9606	Targeting protein for Xklp2	[406 to 416]	ELDPRILEGGP	R,I	ELDPRILEGGP	0	1194.62	9.01241	11	[b1+1, b2+1, b3+1, b4+1];[y1+1, y2+1, y3+1, y5+1, y6+1]	[b1+1:130.04945, b2+1:243.13509, b3+1:358.16023, b4+1:455.21640];[y1+1:116.07023, y2+1:173.09189, y3+1:230.11606, y5+1:472.23938, y6+1:585.32007]	[b1+1:-0.00042, b2+1:0.00115, b3+1:-0.00065, b4+1:0.00276];[y1+1:-0.00038, y2+1:-0.00018, y3+1:0.00253, y5+1:-0.00081, y6+1:-0.00419]	[b1+1:-3.22, b2+1:4.76, b3+1:-1.82, b4+1:6.08];[y1+1:-3.27, y2+1:-1.05, y3+1:11.03, y5+1:-1.72, y6+1:-7.16]	[b1+1:25522, b2+1:7960, b3+1:231435, b4+1:28290];[y1+1:12252, y2+1:8468, y3+1:10367, y5+1:171406, y6+1:12974]	9	T	0.126959	0	0
170921_06.raw	13675	37.3534	13656	718.946	3	2153.82	P08571	Homo sapiens OX=9606	Monocyte differentiation antigen CD14	[231 to 241]	NTGMETPTGVC	R,A	NTGMETPTGVC[Common Fixed:Carbamidomethyl on C]	1	1165.47	9.01231	33	[b2+1, b3+1, b4+1, b5+1, b6+1, b9+1, b10+1];[y1+1, y2+1]	[b2+1:216.09715, b3+1:273.12012, b4+1:404.16104, b5+1:533.20587, b6+1:634.24963, b9+1:889.36377, b10+1:988.44360];[y1+1:179.04845, y2+1:278.11304]	[b2+1:-0.00073, b3+1:0.00077, b4+1:0.00121, b5+1:0.00345, b6+1:-0.00047, b9+1:-0.00824, b10+1:0.00318];[y1+1:-0.00004, y2+1:-0.00387]	[b2+1:-3.39, b3+1:2.83, b4+1:3.00, b5+1:6.48, b6+1:-0.74, b9+1:-9.27, b10+1:3.22];[y1+1:-0.24, y2+1:-13.95]	[b2+1:53747, b3+1:6862, b4+1:11770, b5+1:28899, b6+1:27056, b9+1:8561, b10+1:26300];[y1+1:4987, y2+1:63183]	9	T	0.126959	0	0
170919_11.raw	6590	20.4412	6578	575.309	3	1722.91	DECOY_Q8N1G1	Homo sapiens OX=9606	RNA exonuclease 1 homolog	[898 to 913]	EKSPPQGTAKIEPDAR	G,A	EKSPPQGTAKIEPDAR	0	1722.89	9.01222	191	[b1+1, b2+1, b6+1, b7+1, b8+1];[y1+1, y4+1, y8+2, y9+1]	[b1+1:130.04945, b2+1:258.14154, b6+1:667.34479, b7+1:724.35596, b8+1:825.42590];[y1+1:175.11893, y4+1:458.24362, y8+2:450.25270, y9+1:1000.53796]	[b1+1:-0.00042, b2+1:-0.00329, b6+1:0.00382, b7+1:-0.00647, b8+1:0.01579];[y1+1:-0.00003, y4+1:0.00785, y8+2:0.00361, y9+1:-0.00422]	[b1+1:-3.22, b2+1:-12.80, b6+1:5.73, b7+1:-8.95, b8+1:19.16];[y1+1:-0.14, y4+1:17.17, y8+2:4.02, y9+1:-4.22]	[b1+1:8921, b2+1:6643, b6+1:10576, b7+1:46276, b8+1:96392];[y1+1:108017, y4+1:12974, y8+2:35405, y9+1:21764]	9	D	0.127543	0	0
170921_06.raw	3889	14.3604	3864	445.922	3	1334.74	O95206	Homo sapiens OX=9606	Protocadherin-8	[1011 to 1022]	TVGLQSVYEKVL	K,H	TVGLQSVYEKVL	0	1334.74	9.01209	175	[b1+1, b2+1, b3+1, b4+1, b5+1, b6+1, b7+1, b8+1, b9+1]	[b1+1:102.05477, b2+1:201.12306, b3+1:258.14609, b4+1:371.22714, b5+1:499.29738, b6+1:586.32965, b7+1:685.39813, b8+1:848.44147, b9+1:977.50543]	[b1+1:-0.00018, b2+1:-0.00031, b3+1:0.00126, b4+1:-0.00175, b5+1:0.00991, b6+1:0.01015, b7+1:0.01022, b8+1:-0.00978, b9+1:0.01159]	[b1+1:-1.82, b2+1:-1.53, b3+1:4.88, b4+1:-4.74, b5+1:19.89, b6+1:17.34, b7+1:14.93, b8+1:-11.54, b9+1:11.87]	[b1+1:14473, b2+1:107294, b3+1:33174, b4+1:8361, b5+1:94783, b6+1:121902, b7+1:36556, b8+1:11889, b9+1:9786]	9	T	0.127543	0	0
170921_06.raw	8525	25.1193	8504	620.644	3	1858.91	Q9Y625	Homo sapiens OX=9606	Glypican-6	[41 to 57]	GFSLADIPYQEIAGEHL	K,R	GFSLADIPYQEIAGEHL	0	1858.91	9.01192	74	[b2+1, b3+1, b4+1, b6+1, b9+1];[y1+1, y2+1, y3+1, y8+1]	[b2+1:205.09657, b3+1:292.13013, b4+1:405.21292, b6+1:591.28674, b9+1:964.47058];[y1+1:132.10158, y2+1:269.16202, y3+1:398.20450, y8+1:896.44257]	[b2+1:-0.00058, b3+1:0.00094, b4+1:-0.00033, b6+1:0.00944, b9+1:-0.00688];[y1+1:-0.00033, y2+1:0.00120, y3+1:0.00109, y8+1:-0.00466]	[b2+1:-2.85, b3+1:3.24, b4+1:-0.80, b6+1:15.99, b9+1:-7.14];[y1+1:-2.50, y2+1:4.48, y3+1:2.74, y8+1:-5.20]	[b2+1:38931, b3+1:95955, b4+1:9307, b6+1:10381, b9+1:29799];[y1+1:10449, y2+1:6713, y3+1:8649, y8+1:9127]	9	T	0.127543	0	0
170922_04.raw	26848	93.2056	26846	922.396	9	8292.49	DECOY_Q7Z2Z1	Homo sapiens OX=9606	Treslin	[341 to 399]	PLGSAQMELEVEYTQPSASDTSHWASAPLNDLQASAQCQRGDTTCHVDRSPMLPSGPGC	K,S	PLGSAQMELEVEYTQPSASDTSHWASAPLNDLQASAQC[Common Fixed:Carbamidomethyl on C]QRGDTTC[Common Fixed:Carbamidomethyl on C]HVDRSPMLPSGPGC[Common Fixed:Carbamidomethyl on C]	3	6397.85	9.01191	21	[b2+1, b3+1, b4+1, b8+1, b9+1];[y6+1, y7+1, y8+1, y9+1]	[b2+1:211.14362, b3+1:268.16464, b4+1:355.19901, b8+1:814.36554, b9+1:927.45209];[y6+1:574.22577, y7+1:687.32446, y8+1:818.34424, y9+1:915.41473]	[b2+1:-0.00049, b3+1:-0.00093, b4+1:0.00141, b8+1:-0.01083, b9+1:-0.00834];[y6+1:-0.00320, y7+1:0.01143, y8+1:-0.00928, y9+1:0.00845]	[b2+1:-2.33, b3+1:-3.46, b4+1:3.98, b8+1:-13.31, b9+1:-9.00];[y6+1:-5.59, y7+1:16.65, y8+1:-11.36, y9+1:9.24]	[b2+1:2543, b3+1:3803, b4+1:3011, b8+1:3517, b9+1:4099];[y6+1:11824, y7+1:4279, y8+1:4616, y9+1:7073]	9	D	0.128326	0	0
170921_06.raw	3792	14.1198	3756	532.933	3	1595.78	DECOY_P24468	Homo sapiens OX=9606	COUP transcription factor 2	[250 to 263]	LAFQGHTPQTPPMR	T,G	LAFQGHTPQTPPM[Common Variable:Oxidation on M]R	1	1595.79	9.01167	168	[b2+1, b4+1, b5+1, b8+1];[y1+1, y3+1, y4+1, y5+1, y6+1]	[b2+1:185.12859, b4+1:460.25299, b5+1:517.28290, b8+1:852.44751];[y1+1:175.11852, y3+1:419.21078, y4+1:516.25342, y5+1:617.30896, y6+1:745.36743]	[b2+1:0.00013, b4+1:-0.00245, b5+1:0.00599, b8+1:0.01125];[y1+1:-0.00044, y3+1:0.00367, y4+1:-0.00646, y5+1:0.00140, y6+1:0.00130]	[b2+1:0.71, b4+1:-5.35, b5+1:11.60, b8+1:13.21];[y1+1:-2.51, y3+1:8.77, y4+1:-12.54, y5+1:2.27, y6+1:1.74]	[b2+1:7259, b4+1:12951, b5+1:9153, b8+1:12624];[y1+1:62212, y3+1:8515, y4+1:8364, y5+1:35234, y6+1:27551]	9	D	0.129007	0	0
170919_11.raw	9505	27.7216	9487	563.595	3	1687.76	O60292	Homo sapiens OX=9606	Signal-induced proliferation-associated 1-like protein 3	[291 to 303]	LGGGDTVDSSIFR	G,K	LGGGDTVDSSIFR	0	1322.65	9.01164	10	[b2+1, b3+1, b4+1, b5+1, b6+1, b8+1];[y1+1, y7+1, y8+1]	[b2+1:171.11221, b3+1:228.13428, b4+1:285.15710, b5+1:400.18802, b6+1:501.22137, b8+1:715.33472];[y1+1:175.11923, y7+1:823.42456, y8+1:924.46619]	[b2+1:-0.00059, b3+1:0.00001, b4+1:0.00137, b5+1:0.00534, b6+1:-0.00898, b8+1:0.00901];[y1+1:0.00028, y7+1:-0.00628, y8+1:-0.01234]	[b2+1:-3.47, b3+1:0.04, b4+1:4.83, b5+1:13.39, b6+1:-17.95, b8+1:12.61];[y1+1:1.61, y7+1:-7.64, y8+1:-13.36]	[b2+1:25196, b3+1:19629, b4+1:23912, b5+1:12181, b6+1:42258, b8+1:110264];[y1+1:12624, y7+1:49800, y8+1:55499]	9	T	0.129007	0	0
170921_06.raw	7619	22.9643	7597	756.014	3	2265.02	DECOY_Q9NVE7	Homo sapiens OX=9606	Pantothenate kinase 4	[297 to 313]	EAREAADVSDPQSAVAR	K,K	EAREAADVSDPQSAVAR	0	1770.85	9.01123	15	[b1+1, b2+1, b4+1, b5+1, b9+1, b11+1, b14+1];[y1+1, y3+1]	[b1+1:130.04924, b2+1:201.08612, b4+1:486.22519, b5+1:557.27478, b9+1:929.42084, b11+1:1141.49060, b14+1:1427.64966];[y1+1:175.11864, y3+1:345.22498]	[b1+1:-0.00063, b2+1:-0.00086, b4+1:-0.00550, b5+1:0.00698, b9+1:-0.01146, b11+1:-0.02141, b14+1:0.00993];[y1+1:-0.00032, y3+1:0.00050]	[b1+1:-4.88, b2+1:-4.31, b4+1:-11.33, b5+1:12.55, b9+1:-12.35, b11+1:-18.77, b14+1:6.96];[y1+1:-1.81, y3+1:1.44]	[b1+1:6860, b2+1:23445, b4+1:8075, b5+1:12284, b9+1:54442, b11+1:30377, b14+1:10043];[y1+1:152250, y3+1:76462]	9	D	0.129789	0	0
170919_11.raw	3861	13.936	3834	487.263	3	1458.77	DECOY_Q9Y371	Homo sapiens OX=9606	Endophilin-B1	[228 to 240]	STQILERDATGIR	A,K	STQILERDATGIR	0	1458.78	9.01115	156	[b2+1, b5+1, b6+1];[y1+1, y2+1, y4+1, y5+1, y6+1, y7+1]	[b2+1:189.08717, b5+1:543.30548, b6+1:672.34814];[y1+1:175.11887, y2+1:288.19904, y4+1:446.27075, y5+1:517.30652, y6+1:632.32507, y7+1:788.43079]	[b2+1:0.00019, b5+1:-0.00821, b6+1:-0.00814];[y1+1:-0.00009, y2+1:-0.00398, y4+1:-0.00141, y5+1:-0.00275, y6+1:-0.01114, y7+1:-0.00654]	[b2+1:1.01, b5+1:-15.14, b6+1:-12.12];[y1+1:-0.50, y2+1:-13.86, y4+1:-3.16, y5+1:-5.33, y6+1:-17.65, y7+1:-8.31]	[b2+1:25815, b5+1:11785, b6+1:13886];[y1+1:82532, y2+1:12117, y4+1:11395, y5+1:10221, y6+1:123544, y7+1:38142]	9	D	0.130571	0	0
170919_11.raw	3232	12.4002	3202	700.975	3	2099.9	DECOY_Q9UNF1	Homo sapiens OX=9606	Melanoma-associated antigen D2	[46 to 68]	SASASNNTSTSAGTSASGSEQAK	A,A	SASASNNTSTSAGTSASGSEQAK	0	2099.92	9.01092	44	[b2+1, b3+1, b7+1, b9+1, b10+1];[y1+1, y2+1, y6+1, y19+2]	[b2+1:159.07627, b3+1:246.10744, b7+1:632.26569, b9+1:820.34283, b10+1:921.40027];[y1+1:147.11295, y2+1:218.14997, y6+1:619.31152, y19+2:892.89110]	[b2+1:-0.00015, b3+1:-0.00101, b7+1:0.00224, b9+1:-0.00032, b10+1:0.00944];[y1+1:0.00015, y2+1:0.00005, y6+1:0.00694, y19+2:-0.01437]	[b2+1:-0.93, b3+1:-4.12, b7+1:3.55, b9+1:-0.39, b10+1:10.26];[y1+1:1.02, y2+1:0.24, y6+1:11.23, y19+2:-8.06]	[b2+1:115217, b3+1:38160, b7+1:13944, b9+1:47452, b10+1:99040];[y1+1:282536, y2+1:144521, y6+1:120113, y19+2:66568]	9	D	0.13125	0	0
170921_06.raw	4493	15.7295	4471	408.744	2	815.474	Q7Z5Q1	Homo sapiens OX=9606	Cytoplasmic polyadenylation element-binding protein 2	[284 to 290]	LLMLNGR	N,S	LLMLNGR	0	815.469	9.01066	69	[b2+1, b3+1, b5+1];[y1+1, y2+1, y3+1, y4+2, y5+1, y6+1]	[b2+1:227.17381, b3+1:358.21924, b5+1:585.35291];[y1+1:175.11893, y2+1:232.14131, y3+1:346.17767, y4+2:230.13446, y5+1:590.31091, y6+1:703.39810]	[b2+1:-0.00159, b3+1:0.00335, b5+1:0.01002];[y1+1:-0.00003, y2+1:0.00090, y3+1:-0.00567, y4+2:-0.00576, y5+1:0.00302, y6+1:0.00614]	[b2+1:-7.04, b3+1:9.37, b5+1:17.16];[y1+1:-0.14, y2+1:3.88, y3+1:-16.43, y4+2:-12.57, y5+1:5.13, y6+1:8.75]	[b2+1:10465, b3+1:53301, b5+1:48915];[y1+1:188538, y2+1:11790, y3+1:129838, y4+2:111853, y5+1:81666, y6+1:308926]	9	T	0.13125	0	0
170921_06.raw	4701	16.2095	4672	634.785	2	1267.56	DECOY_Q9Y388	Homo sapiens OX=9606	RNA-binding motif protein, X-linked 2	[85 to 96]	ELDEAGGSYATR	R,S	ELDEAGGSYATR	0	1267.57	9.01049	13	[b1+1, b2+1, b3+1, b4+1, b6+1, b8+1, b10+1];[y1+1, y2+1]	[b1+1:130.04904, b2+1:243.13312, b3+1:358.16013, b4+1:487.20328, b6+1:615.27411, b8+1:759.31384, b10+1:993.42877];[y1+1:175.11877, y2+1:276.16550]	[b1+1:-0.00083, b2+1:-0.00082, b3+1:-0.00075, b4+1:-0.00019, b6+1:0.01206, b8+1:-0.00170, b10+1:0.01279];[y1+1:-0.00018, y2+1:-0.00113]	[b1+1:-6.41, b2+1:-3.37, b3+1:-2.10, b4+1:-0.40, b6+1:19.64, b8+1:-2.24, b10+1:12.89];[y1+1:-1.02, y2+1:-4.12]	[b1+1:5499, b2+1:8158, b3+1:7211, b4+1:26084, b6+1:78718, b8+1:11081, b10+1:28535];[y1+1:151975, y2+1:8941]	9	D	0.132031	0	0
170919_11.raw	5862	18.6781	5849	608.292	2	1214.57	DECOY_Q9UBD5	Homo sapiens OX=9606	Origin recognition complex subunit 3	[520 to 529]	QTVTMYWSSL	K,S	QTVTMYWSSL	0	1214.56	9.01015	9	[b1+1, b2+1, b3+1, b7+1, b8+1];[y1+1, y2+1, y4+1, y9+1]	[b1+1:129.06551, b2+1:230.11505, b3+1:329.18286, b7+1:910.41785, b8+1:997.46261];[y1+1:132.10149, y2+1:219.13177, y4+1:492.25464, y9+1:1087.52234]	[b1+1:-0.00035, b2+1:0.00152, b3+1:0.00091, b7+1:0.00510, b8+1:0.01783];[y1+1:-0.00042, y2+1:-0.00216, y4+1:0.00936, y9+1:0.00948]	[b1+1:-2.72, b2+1:6.63, b3+1:2.79, b7+1:5.60, b8+1:17.89];[y1+1:-3.20, y2+1:-9.90, y4+1:19.06, y9+1:8.72]	[b1+1:5542, b2+1:6742, b3+1:32154, b7+1:28730, b8+1:42944];[y1+1:13658, y2+1:26635, y4+1:72955, y9+1:9700]	9	D	0.132605	0	0
170921_06.raw	12064	33.4825	12046	572.614	3	1714.82	Q9Y3S1	Homo sapiens OX=9606	Serine/threonine-protein kinase WNK2	[922 to 936]	TDVPPSPHHTVQNMR	P,A	TDVPPSPHHTVQNMR	0	1714.82	9.01007	76	[b1+1, b2+1, b6+1, b9+1];[y1+1, y2+1, y3+1, y4+1, y6+1]	[b1+1:102.05466, b2+1:217.08093, b6+1:597.28442, b9+1:968.44250];[y1+1:175.11871, y2+1:306.15884, y3+1:420.19727, y4+1:548.25134, y6+1:748.38708]	[b1+1:-0.00029, b2+1:-0.00097, b6+1:-0.00344, b9+1:-0.01595];[y1+1:-0.00024, y2+1:-0.00059, y3+1:-0.00510, y4+1:-0.00960, y6+1:0.01005]	[b1+1:-2.87, b2+1:-4.47, b6+1:-5.78, b9+1:-16.49];[y1+1:-1.37, y2+1:-1.94, y3+1:-12.16, y4+1:-17.54, y6+1:13.45]	[b1+1:11883, b2+1:5454, b6+1:31921, b9+1:8772];[y1+1:8023, y2+1:34341, y3+1:30019, y4+1:9729, y6+1:70476]	9	T	0.132605	0	0
170919_11.raw	4121	14.5341	4090	569.248	2	1136.48	P22612	Homo sapiens OX=9606	cAMP-dependent protein kinase catalytic subunit gamma	[64 to 73]	QETGGHYAMK	H,I	QETGGHYAM[Common Variable:Oxidation on M]K	1	1136.49	9.00997	222	[b1+1, b2+1, b5+1];[y1+1, y3+1, y4+1, y5+1, y6+1, y7+1]	[b1+1:129.06631, b2+1:258.10825, b5+1:473.20746];[y1+1:147.11259, y3+1:365.19043, y4+1:528.23840, y5+1:665.31545, y6+1:722.32288, y7+1:779.34882]	[b1+1:0.00046, b2+1:-0.00020, b5+1:0.00841];[y1+1:-0.00021, y3+1:0.00511, y4+1:-0.01024, y5+1:0.00789, y6+1:-0.00615, y7+1:-0.00167]	[b1+1:3.60, b2+1:-0.78, b5+1:17.80];[y1+1:-1.43, y3+1:14.04, y4+1:-19.43, y5+1:11.87, y6+1:-8.52, y7+1:-2.15]	[b1+1:41776, b2+1:33213, b5+1:28947];[y1+1:78535, y3+1:7190, y4+1:37989, y5+1:28819, y6+1:44468, y7+1:10862]	9	T	0.132605	0	0
170921_06.raw	10810	30.5262	10790	513.609	3	1537.8	DECOY_Q9UFD9	Homo sapiens OX=9606	RIMS-binding protein 3A	[100 to 113]	AVSPLNGQAPSRWR	H,R	AVSPLNGQAPSRWR	0	1537.81	9.00989	80	[b2+1, b4+1, b5+1, b6+1, b7+1];[y1+1, y4+1, y5+1, y8+1]	[b2+1:171.11267, b4+1:355.19647, b5+1:468.27646, b6+1:582.32178, b7+1:639.35144];[y1+1:175.11823, y4+1:604.32977, y5+1:701.38623, y8+1:957.49829]	[b2+1:-0.00013, b4+1:-0.00112, b5+1:-0.00520, b6+1:-0.00281, b7+1:0.00539];[y1+1:-0.00073, y4+1:-0.00163, y5+1:0.00206, y8+1:-0.00303]	[b2+1:-0.78, b4+1:-3.17, b5+1:-11.13, b6+1:-4.83, b7+1:8.44];[y1+1:-4.18, y4+1:-2.70, y5+1:2.94, y8+1:-3.17]	[b2+1:34374, b4+1:36169, b5+1:10694, b6+1:10946, b7+1:41099];[y1+1:22586, y4+1:19324, y5+1:35338, y8+1:23902]	9	D	0.133385	0	0
170919_11.raw	4315	14.9917	4295	627.868	2	1253.72	DECOY_O43242	Homo sapiens OX=9606	26S proteasome non-ATPase regulatory subunit 3	[377 to 388]	LPTSAAKGTRPR	L,F	LPTSAAKGTRPR	0	1253.72	9.00953	136	[b2+1, b3+1, b4+1, b5+1];[y1+1, y2+1, y5+1, y8+1, y9+1]	[b2+1:211.14365, b3+1:312.19122, b4+1:399.21686, b5+1:470.26007];[y1+1:175.11679, y2+1:272.17075, y5+1:586.33258, y8+1:856.51178, y9+1:943.53961]	[b2+1:-0.00046, b3+1:-0.00056, b4+1:-0.00695, b5+1:-0.00085];[y1+1:-0.00216, y2+1:-0.00097, y5+1:-0.00939, y8+1:0.00062, y9+1:-0.00358]	[b2+1:-2.18, b3+1:-1.80, b4+1:-17.46, b5+1:-1.82];[y1+1:-12.41, y2+1:-3.58, y5+1:-16.04, y8+1:0.72, y9+1:-3.79]	[b2+1:12807, b3+1:6695, b4+1:8216, b5+1:50074];[y1+1:57215, y2+1:38242, y5+1:45701, y8+1:72534, y9+1:102988]	9	D	0.134061	0	0
170921_06.raw	3597	13.694	3576	471.735	2	941.456	Q9ULZ9	Homo sapiens OX=9606	Matrix metalloproteinase-17	[534 to 543]	AGVDAAEGPR	A,A	AGVDAAEGPR	0	941.457	9.0091	1	[b2+1, b3+1, b7+1];[y1+1, y2+1, y4+1, y5+1, y7+1, y8+1]	[b2+1:129.06569, b3+1:228.13354, b7+1:614.27393];[y1+1:175.11842, y2+1:272.17014, y4+1:458.22867, y5+1:529.26752, y7+1:715.32562, y8+1:814.41986]	[b2+1:-0.00016, b3+1:-0.00072, b7+1:-0.00411];[y1+1:-0.00053, y2+1:-0.00158, y4+1:-0.00710, y5+1:-0.00537, y7+1:-0.01132, y8+1:0.01450]	[b2+1:-1.29, b3+1:-3.18, b7+1:-6.69];[y1+1:-3.04, y2+1:-5.83, y4+1:-15.54, y5+1:-10.16, y7+1:-15.85, y8+1:17.83]	[b2+1:11713, b3+1:54384, b7+1:77076];[y1+1:53836, y2+1:6318, y4+1:11480, y5+1:9950, y7+1:9897, y8+1:22326]	9	T	0.134061	0	0
170921_06.raw	4256	15.2117	4225	502.28	2	1002.55	DECOY_Q6ZN92		Putative inactive deoxyuridine 5'-triphosphate nucleotidohydrolase-like protein FLJ16323	[86 to 95]	VGALVMVGNK	T,A	VGALVM[Common Variable:Oxidation on M]VGNK	1	1002.55	9.00906	7	[b2+1, b3+1, b4+1, b5+1];[y1+1, y5+1, y6+1, y7+1, y9+1]	[b2+1:157.09633, b3+1:228.13445, b4+1:341.21887, b5+1:440.28467];[y1+1:147.11266, y5+1:564.27441, y6+1:663.35394, y7+1:776.42804, y9+1:904.48041]	[b2+1:-0.00083, b3+1:0.00018, b4+1:0.00054, b5+1:-0.00208];[y1+1:-0.00015, y5+1:-0.00659, y6+1:0.00452, y7+1:-0.00545, y9+1:-0.01166]	[b2+1:-5.29, b3+1:0.78, b4+1:1.59, b5+1:-4.73];[y1+1:-1.02, y5+1:-11.71, y6+1:6.82, y7+1:-7.02, y9+1:-12.90]	[b2+1:6660, b3+1:167749, b4+1:99945, b5+1:8721];[y1+1:121462, y5+1:166265, y6+1:184877, y7+1:370465, y9+1:31115]	9	D	0.13484	0	0
170921_06.raw	3791	14.1191	3756	510.239	2	1018.46	DECOY_P20908	Homo sapiens OX=9606	Collagen alpha-1(V) chain	[749 to 760]	EGPSGAPGPPGP	R,P	EGPSGAPGPPGP	0	1018.47	9.00881	6	[b1+1, b2+1, b3+1];[y1+1, y2+1, y3+1, y4+1, y7+1, y8+1]	[b1+1:130.04926, b2+1:187.07092, b3+1:284.12460];[y1+1:116.07019, y2+1:173.09184, y3+1:270.14398, y4+1:367.19653, y7+1:592.30463, y8+1:649.33545]	[b1+1:-0.00061, b2+1:-0.00041, b3+1:0.00051];[y1+1:-0.00041, y2+1:-0.00023, y3+1:-0.00085, y4+1:-0.00106, y7+1:-0.00431, y8+1:0.00505]	[b1+1:-4.76, b2+1:-2.21, b3+1:1.79];[y1+1:-3.60, y2+1:-1.31, y3+1:-3.16, y4+1:-2.90, y7+1:-7.29, y8+1:7.79]	[b1+1:7316, b2+1:9091, b3+1:7387];[y1+1:7451, y2+1:11163, y3+1:8286, y4+1:26581, y7+1:37063, y8+1:21177]	9	D	0.134884	0	0
170921_06.raw	11953	33.2337	11932	660.845	2	1319.68	A6NCI8	Homo sapiens OX=9606	Uncharacterized protein C2orf78	[533 to 546]	VGSATVSNSASVNK	V,A	VGSATVSNSASVNK	0	1319.67	9.00816	63	[b2+1, b3+1, b5+1, b8+1, b9+1, b11+1, b12+1];[y1+1, y4+1]	[b2+1:157.09624, b3+1:244.13263, b5+1:416.22012, b8+1:716.35260, b9+1:803.37952, b11+1:961.45978, b12+1:1060.52975];[y1+1:147.11229, y4+1:447.25766]	[b2+1:-0.00092, b3+1:0.00345, b5+1:0.00615, b8+1:-0.00474, b9+1:-0.00986, b11+1:0.00126, b12+1:0.00282];[y1+1:-0.00051, y4+1:0.00149]	[b2+1:-5.87, b3+1:14.18, b5+1:14.81, b8+1:-6.63, b9+1:-12.28, b11+1:1.31, b12+1:2.66];[y1+1:-3.52, y4+1:3.33]	[b2+1:10216, b3+1:133874, b5+1:47219, b8+1:10553, b9+1:39879, b11+1:16073, b12+1:241186];[y1+1:22593, y4+1:33378]	9	T	0.134884	0	0
170921_06.raw	5091	17.0788	5078	606.773	2	1211.53	O00187	Homo sapiens OX=9606	Mannan-binding lectin serine protease 2	[619 to 626]	AGLESGGK	C,D	AGLESGGK	0	717.366	9.00811	51	[b2+1, b3+1, b4+1, b7+1];[y1+1, y2+1, y3+1, y5+1, y6+1]	[b2+1:129.06523, b3+1:242.14964, b4+1:371.19180, b7+1:572.27228];[y1+1:147.11237, y2+1:204.13481, y3+1:261.15887, y5+1:477.22659, y6+1:590.30389]	[b2+1:-0.00062, b3+1:-0.00028, b4+1:-0.00071, b7+1:0.00481];[y1+1:-0.00044, y2+1:0.00054, y3+1:0.00314, y5+1:-0.00376, y6+1:-0.01052]	[b2+1:-4.86, b3+1:-1.14, b4+1:-1.91, b7+1:8.42];[y1+1:-3.00, y2+1:2.68, y3+1:12.08, y5+1:-7.90, y6+1:-17.86]	[b2+1:9457, b3+1:43435, b4+1:9404, b7+1:25549];[y1+1:40624, y2+1:5248, y3+1:9001, y5+1:33165, y6+1:118556]	9	T	0.134884	0	0
170921_06.raw	4138	14.9208	4110	594.289	2	1186.56	P20930	Homo sapiens OX=9606	Filaggrin	[1898 to 1909]	SQVGQGQSSGPR	H,T	SQVGQGQSSGPR	0	1186.57	9.00775	50	[b2+1, b5+1, b6+1, b7+1];[y1+1, y2+1, y8+1, y9+1, y10+1]	[b2+1:216.09857, b5+1:500.24368, b6+1:557.25745, b7+1:685.33459];[y1+1:175.11880, y2+1:272.16946, y8+1:816.39124, y9+1:873.42822, y10+1:972.47357]	[b2+1:0.00069, b5+1:-0.00265, b6+1:-0.01035, b7+1:0.00822];[y1+1:-0.00015, y2+1:-0.00225, y8+1:-0.00462, y9+1:0.01090, y10+1:-0.01216]	[b2+1:3.21, b5+1:-5.32, b6+1:-18.62, b7+1:12.01];[y1+1:-0.85, y2+1:-8.30, y8+1:-5.67, y9+1:12.50, y10+1:-12.52]	[b2+1:12925, b5+1:33421, b6+1:7005, b7+1:11356];[y1+1:63715, y2+1:14087, y8+1:28077, y9+1:30789, y10+1:23775]	9	T	0.134884	0	0
170921_06.raw	3749	14.022	3712	527.288	2	1052.56	Q03519	Homo sapiens OX=9606	Antigen peptide transporter 2	[495 to 505]	PGEVTALVGPN	R,G	PGEVTALVGPN	0	1052.55	9.00763	90	[b2+1, b3+1, b4+1, b5+1, b10+1];[y1+1, y2+1, y3+1, y4+1]	[b2+1:155.08067, b3+1:284.12787, b4+1:383.19210, b5+1:484.24725, b10+1:921.48584];[y1+1:133.05977, y2+1:230.11308, y3+1:287.13974, y4+1:386.20389]	[b2+1:-0.00083, b3+1:0.00377, b4+1:-0.00041, b5+1:0.00706, b10+1:-0.01817];[y1+1:-0.00100, y2+1:-0.00045, y3+1:0.00474, y4+1:0.00048]	[b2+1:-5.39, b3+1:13.32, b4+1:-1.07, b5+1:14.62, b10+1:-19.74];[y1+1:-7.57, y2+1:-1.96, y3+1:16.58, y4+1:1.24]	[b2+1:39845, b3+1:7317, b4+1:110070, b5+1:13945, b10+1:13912];[y1+1:9057, y2+1:11700, y3+1:10780, y4+1:26068]	9	T	0.134884	0	0
170919_11.raw	11039	31.6483	11019	558.596	3	1672.77	Q9ULD0	Homo sapiens OX=9606	2-oxoglutarate dehydrogenase-like, mitochondrial	[637 to 651]	TVDWALAEYMAFGSL	R,L	TVDWALAEYMAFGSL	0	1672.78	9.00759	49	[b1+1, b2+1, b3+1, b10+1];[y1+1, y2+1, y5+1, y6+1, y12+1]	[b1+1:102.05460, b2+1:201.12285, b3+1:316.15359, b10+1:1180.54590];[y1+1:132.10146, y2+1:219.13245, y5+1:494.25873, y6+1:625.29254, y12+1:1358.63000]	[b1+1:-0.00035, b2+1:-0.00052, b3+1:0.00328, b10+1:0.01158];[y1+1:-0.00045, y2+1:-0.00148, y5+1:-0.00220, y6+1:-0.00887, y12+1:-0.01493]	[b1+1:-3.48, b2+1:-2.60, b3+1:10.42, b10+1:9.81];[y1+1:-3.43, y2+1:-6.79, y5+1:-4.45, y6+1:-14.21, y12+1:-11.00]	[b1+1:8631, b2+1:90928, b3+1:13067, b10+1:13518];[y1+1:29749, y2+1:78698, y5+1:14010, y6+1:50100, y12+1:26243]	9	T	0.134884	0	0
170919_11.raw	9221	27.0194	9204	432.214	3	1293.62	Q8NDV7	Homo sapiens OX=9606	Trinucleotide repeat-containing gene 6A protein	[268 to 280]	ITIMASGNTGGEK	N,D	ITIM[Common Variable:Oxidation on M]ASGNTGGEK	1	1293.62	9.00731	117	[b1+1, b2+1, b4+1, b6+1, b7+1];[y1+1, y4+1, y5+1, y8+1]	[b1+1:114.09139, b2+1:215.13847, b4+1:475.26404, b6+1:633.31873, b7+1:690.34753];[y1+1:147.11288, y4+1:390.19339, y5+1:491.24860, y8+1:749.32941]	[b1+1:0.00005, b2+1:-0.00055, b4+1:0.00556, b6+1:-0.00890, b7+1:-0.00155];[y1+1:0.00008, y4+1:-0.00493, y5+1:0.00259, y8+1:-0.01302]	[b1+1:0.46, b2+1:-2.55, b4+1:11.71, b6+1:-14.07, b7+1:-2.25];[y1+1:0.55, y4+1:-12.68, y5+1:5.29, y8+1:-17.39]	[b1+1:7900, b2+1:249084, b4+1:8833, b6+1:11839, b7+1:25711];[y1+1:213343, y4+1:87608, y5+1:12642, y8+1:34971]	9	T	0.134884	0	0
170921_06.raw	5974	19.0981	5962	711.608	3	2131.8	Q8WU43	Homo sapiens OX=9606	Uncharacterized protein C2orf15	[115 to 123]	ESDGLEMTD	K,V	ESDGLEMTD	0	995.375	9.00731	18	[b1+1, b2+1, b7+1, b8+1];[y1+1, y3+1, y4+1, y6+1, y7+1]	[b1+1:130.04893, b2+1:217.08101, b7+1:762.30389, b8+1:863.34418];[y1+1:134.04506, y3+1:366.13635, y4+1:495.17963, y6+1:665.28829, y7+1:780.31464]	[b1+1:-0.00093, b2+1:-0.00089, b7+1:0.00645, b8+1:-0.00095];[y1+1:0.00028, y3+1:0.00340, y4+1:0.00409, y6+1:0.00722, y7+1:0.00662]	[b1+1:-7.24, b2+1:-4.11, b7+1:8.47, b8+1:-1.10];[y1+1:2.07, y3+1:9.33, y4+1:8.27, y6+1:10.86, y7+1:8.50]	[b1+1:9776, b2+1:90542, b7+1:18434, b8+1:12271];[y1+1:10930, y3+1:32040, y4+1:18743, y6+1:170867, y7+1:226464]	9	T	0.134884	0	0
170921_06.raw	13716	37.4477	13694	708.963	3	2123.87	DECOY_Q6ZMD2	Homo sapiens OX=9606	Protein spinster homolog 3	[496 to 512]	QLGGPGPEPCEASMGGA	G,-	QLGGPGPEPC[Common Fixed:Carbamidomethyl on C]EASM[Common Variable:Oxidation on M]GGA	2	1629.68	9.00712	79	[b1+1, b2+1, b3+1, b4+1, b5+1, b6+1, b11+1];[y2+1, y4+1]	[b1+1:129.06549, b2+1:242.14861, b3+1:299.17111, b4+1:356.19293, b5+1:453.23859, b6+1:510.26181, b11+1:1122.50574];[y2+1:147.07588, y4+1:351.13208]	[b1+1:-0.00036, b2+1:-0.00131, b3+1:-0.00027, b4+1:0.00009, b5+1:-0.00702, b6+1:-0.00526, b11+1:0.01730];[y2+1:-0.00054, y4+1:-0.00120]	[b1+1:-2.84, b2+1:-5.44, b3+1:-0.90, b4+1:0.24, b5+1:-15.53, b6+1:-10.33, b11+1:15.43];[y2+1:-3.67, y4+1:-3.43]	[b1+1:7528, b2+1:50624, b3+1:127440, b4+1:9259, b5+1:8887, b6+1:25410, b11+1:8158];[y2+1:24458, y4+1:11797]	9	D	0.135659	0	0
170921_06.raw	4027	14.6717	4005	615.245	3	1842.71	DECOY_Q05996	Homo sapiens OX=9606	Zona pellucida sperm-binding protein 2	[677 to 682]	TGPSSP	K,F	TGPSSP	0	544.249	9.00687	21	[b1+1, b2+1, b3+1, b4+1, b5+1];[y1+1, y2+1, y4+1, y5+1]	[b1+1:102.05477, b2+1:159.07587, b3+1:256.12836, b4+1:343.16187, b5+1:430.19370];[y1+1:116.07050, y2+1:203.10187, y4+1:387.19101, y5+1:444.21222]	[b1+1:-0.00018, b2+1:-0.00055, b3+1:-0.00083, b4+1:0.00065, b5+1:0.00046];[y1+1:-0.00010, y2+1:-0.00077, y4+1:0.00358, y5+1:0.00333]	[b1+1:-1.82, b2+1:-3.49, b3+1:-3.24, b4+1:1.91, b5+1:1.06];[y1+1:-0.88, y2+1:-3.79, y4+1:9.28, y5+1:7.51]	[b1+1:8078, b2+1:46436, b3+1:10739, b4+1:12744, b5+1:13995];[y1+1:4890, y2+1:24123, y4+1:7230, y5+1:8569]	9	D	0.136434	0	0
170922_04.raw	6238	21.0681	6216	838.929	2	1675.84	DECOY_Q92502	Homo sapiens OX=9606	StAR-related lipid transfer protein 8	[829 to 845]	KRTNAGSGGASTAAWNK	A,A	KRTNAGSGGASTAAWNK	0	1675.84	9.0062	52	[b1+1, b5+1, b9+1, b10+1, b16+1];[y1+1, y4+1, y8+1, y11+1]	[b1+1:129.10263, b5+1:571.32452, b9+1:829.42419, b10+1:900.48098, b16+1:1530.74915];[y1+1:147.11241, y4+1:518.26440, y8+1:848.42267, y11+1:1049.51807]	[b1+1:0.00039, b5+1:-0.00655, b9+1:-0.00330, b10+1:0.01638, b16+1:0.00837];[y1+1:-0.00039, y4+1:-0.00775, y8+1:-0.00342, y11+1:0.01702]	[b1+1:3.05, b5+1:-11.48, b9+1:-3.98, b10+1:18.21, b16+1:5.47];[y1+1:-2.69, y4+1:-14.99, y8+1:-4.04, y11+1:16.23]	[b1+1:2279, b5+1:25165, b9+1:5234, b10+1:21455, b16+1:8808];[y1+1:11665, y4+1:3753, y8+1:4603, y11+1:52096]	9	D	0.137103	0	0
170919_11.raw	3210	12.3327	3183	547.803	2	1093.59	Q14624	Homo sapiens OX=9606	Inter-alpha-trypsin inhibitor heavy chain H4	[796 to 805]	ASPEHVVVTR	H,N	ASPEHVVVTR	0	1093.59	9.00473	1	[b2+1, b5+1, b6+1];[y1+1, y2+1, y3+1, y4+1, y5+1, y6+1]	[b2+1:159.07733, b5+1:522.23657, b6+1:621.29382];[y1+1:175.11890, y2+1:276.16620, y3+1:375.23755, y4+1:474.30051, y5+1:573.37146, y6+1:710.42987]	[b2+1:0.00091, b5+1:0.00588, b6+1:-0.00528];[y1+1:-0.00006, y2+1:-0.00043, y3+1:0.00250, y4+1:-0.00295, y5+1:-0.00041, y6+1:-0.00091]	[b2+1:5.78, b5+1:11.29, b6+1:-8.51];[y1+1:-0.32, y2+1:-1.57, y3+1:6.69, y4+1:-6.24, y5+1:-0.72, y6+1:-1.29]	[b2+1:7135, b5+1:6437, b6+1:10260];[y1+1:82254, y2+1:4613, y3+1:5303, y4+1:15495, y5+1:21188, y6+1:20225]	9	T	0.137103	0	0
170919_11.raw	3247	12.4357	3218	604.255	3	1809.74	DECOY_Q8NFW1	Homo sapiens OX=9606	Collagen alpha-1(XXII) chain	[282 to 293]	QGPTGSPGPEGP	K,S	QGPTGSPGPEGP	0	1079.49	9.00459	25	[b1+1, b2+1, b6+1, b8+1, b9+1];[y1+1, y2+1, y6+1, y9+1]	[b1+1:129.06554, b2+1:186.08945, b6+1:528.25037, b8+1:682.31989, b9+1:779.36475];[y1+1:116.07047, y2+1:173.09203, y6+1:553.26526, y9+1:798.35535]	[b1+1:-0.00032, b2+1:0.00213, b6+1:0.00911, b8+1:0.00441, b9+1:-0.00350];[y1+1:-0.00014, y2+1:-0.00004, y6+1:0.00361, y9+1:-0.00748]	[b1+1:-2.48, b2+1:11.50, b6+1:17.29, b8+1:6.47, b9+1:-4.49];[y1+1:-1.22, y2+1:-0.25, y6+1:6.53, y9+1:-9.38]	[b1+1:9822, b2+1:5730, b6+1:12255, b8+1:30936, b9+1:12416];[y1+1:8946, y2+1:24285, y6+1:8426, y9+1:11453]	9	D	0.137452	0	0
170919_11.raw	3841	13.8842	3816	514.224	3	1539.65	Q06124	Homo sapiens OX=9606	Tyrosine-protein phosphatase non-receptor type 11	[450 to 459]	QESIMDAGPV	K,V	QESIMDAGPV	0	1045.48	9.00433	97	[b1+1, b2+1, b4+1, b5+1];[y1+1, y2+1, y4+1, y5+1, y6+1]	[b1+1:129.06479, b2+1:258.10770, b4+1:458.22107, b5+1:589.27277];[y1+1:118.08624, y2+1:215.13881, y4+1:343.19760, y5+1:458.22107, y6+1:589.27277]	[b1+1:-0.00107, b2+1:-0.00075, b4+1:-0.00347, b5+1:0.00774];[y1+1:-0.00002, y2+1:-0.00021, y4+1:0.00000, y5+1:-0.00347, y6+1:0.00774]	[b1+1:-8.32, b2+1:-2.92, b4+1:-7.59, b5+1:13.16];[y1+1:-0.17, y2+1:-0.98, y4+1:0.01, y5+1:-7.59, y6+1:13.16]	[b1+1:4564, b2+1:53153, b4+1:40032, b5+1:17413];[y1+1:7307, y2+1:12486, y4+1:37131, y5+1:40032, y6+1:17413]	9	T	0.137452	0	0
170921_06.raw	4497	15.7359	4471	638.312	1	637.305	P28300	Homo sapiens OX=9606	Protein-lysine 6-oxidase	[34 to 40]	EPPAAPG	R,A	EPPAAPG	0	637.307	9.00423	3	[b1+1, b2+1, b3+1, b4+1, b5+1];[y2+1, y3+1, y4+1, y5+1]	[b1+1:130.04955, b2+1:227.10295, b3+1:324.15656, b4+1:395.20020, b5+1:466.23563];[y2+1:173.09123, y3+1:244.13264, y4+1:315.16867, y5+1:412.21994]	[b1+1:-0.00032, b2+1:0.00032, b3+1:0.00116, b4+1:0.00768, b5+1:0.00600];[y2+1:-0.00084, y3+1:0.00346, y4+1:0.00237, y5+1:0.00088]	[b1+1:-2.51, b2+1:1.40, b3+1:3.58, b4+1:19.49, b5+1:12.90];[y2+1:-4.86, y3+1:14.24, y4+1:7.56, y5+1:2.14]	[b1+1:12238, b2+1:27180, b3+1:51906, b4+1:7571, b5+1:26325];[y2+1:8124, y3+1:14027, y4+1:41968, y5+1:43393]	9	T	0.137452	0	0
170921_06.raw	3413	13.1894	3380	733.319	3	2196.94	P41594	Homo sapiens OX=9606	Metabotropic glutamate receptor 5	[894 to 904]	TPKGSMGNGGR	F,A	TPKGSMGNGGR	0	1060.51	9.00388	6	[b1+1, b2+1, b6+1, b10+1];[y1+1, y2+1, y7+1, y8+1, y9+1]	[b1+1:102.05445, b2+1:199.10735, b6+1:602.28534, b10+1:887.40485];[y1+1:175.11847, y2+1:232.13965, y7+1:678.30377, y8+1:735.32434, y9+1:863.40271]	[b1+1:-0.00050, b2+1:-0.00037, b6+1:-0.01132, b10+1:0.00087];[y1+1:-0.00048, y2+1:-0.00077, y7+1:0.00499, y8+1:0.00409, y9+1:-0.01250]	[b1+1:-4.99, b2+1:-1.88, b6+1:-18.83, b10+1:0.98];[y1+1:-2.77, y2+1:-3.32, y7+1:7.36, y8+1:5.57, y9+1:-14.50]	[b1+1:2508, b2+1:5215, b6+1:6164, b10+1:9659];[y1+1:48390, y2+1:8206, y7+1:26113, y8+1:8202, y9+1:21043]	9	T	0.137452	0	0
170919_11.raw	4376	15.1411	4350	611.571	3	1831.69	Q15672	Homo sapiens OX=9606	Twist-related protein 1	[78 to 98]	SAGCGGGGGAGGGGGSSSGGG	K,S	SAGC[Common Fixed:Carbamidomethyl on C]GGGGGAGGGGGSSSGGG	1	1466.54	9.0037	4	[b2+1, b3+1, b7+1, b10+1, b11+1, b16+1, b17+1];[y8+1, y18+1]	[b2+1:159.07701, b3+1:216.09714, b7+1:547.20166, b10+1:732.26807, b11+1:789.30121, b16+1:1104.43433, b17+1:1191.46704];[y8+1:565.21844, y18+1:1252.45020]	[b2+1:0.00059, b3+1:-0.00074, b7+1:0.00874, b10+1:-0.00490, b11+1:0.00678, b16+1:0.02202, b17+1:0.02270];[y8+1:-0.00280, y18+1:-0.01052]	[b2+1:3.75, b3+1:-3.46, b7+1:16.00, b10+1:-6.70, b11+1:8.60, b16+1:19.95, b17+1:19.07];[y8+1:-4.96, y18+1:-8.41]	[b2+1:7907, b3+1:7527, b7+1:51823, b10+1:10534, b11+1:39911, b16+1:13965, b17+1:27603];[y8+1:99258, y18+1:15534]	9	T	0.137452	0	0
170919_11.raw	4466	15.3554	4442	688.689	3	2063.05	DECOY_Q8TEJ3	Homo sapiens OX=9606	E3 ubiquitin-protein ligase SH3RF3	[739 to 758]	ASQGPIPRAPPSGGPSTGAR	A,P	ASQGPIPRAPPSGGPSTGAR	0	1859.96	9.00242	141	[b2+1, b7+1, b8+1, b9+1, b11+1, b12+1];[y1+1, y4+1, y10+1]	[b2+1:159.07658, b7+1:651.34198, b8+1:807.45630, b9+1:878.47284, b11+1:1072.58020, b12+1:1159.60510];[y1+1:175.11903, y4+1:404.23044, y10+1:886.42798]	[b2+1:0.00017, b7+1:-0.00407, b8+1:0.00914, b9+1:-0.01144, b11+1:-0.00960, b12+1:-0.01673];[y1+1:0.00008, y4+1:0.00523, y10+1:-0.00974]	[b2+1:1.05, b7+1:-6.26, b8+1:11.33, b9+1:-13.03, b11+1:-8.96, b12+1:-14.44];[y1+1:0.47, y4+1:12.97, y10+1:-11.00]	[b2+1:6126, b7+1:14917, b8+1:44293, b9+1:41820, b11+1:24424, b12+1:14524];[y1+1:60812, y4+1:12750, y10+1:28620]	9	D	0.138224	0	0
170919_11.raw	4099	14.4835	4066	623.328	2	1244.64	DECOY_P35520	Homo sapiens OX=9606	Cystathionine beta-synthase	[104 to 114]	VVPAQDFGKER	D,L	VVPAQDFGKER	0	1244.65	9.00234	62	[b1+1, b2+1, b3+1, b4+1, b5+1];[y1+1, y5+1, y8+1, y9+1]	[b1+1:100.07533, b2+1:199.14401, b3+1:296.19803, b4+1:367.23288, b5+1:495.28387];[y1+1:175.11897, y5+1:636.33496, y8+1:950.45190, y9+1:1047.52808]	[b1+1:-0.00037, b2+1:-0.00009, b3+1:0.00116, b4+1:-0.00110, b5+1:-0.00868];[y1+1:0.00002, y5+1:-0.01142, y8+1:-0.01712, y9+1:0.00629]	[b1+1:-3.69, b2+1:-0.46, b3+1:3.93, b4+1:-3.01, b5+1:-17.57];[y1+1:0.12, y5+1:-17.98, y8+1:-18.03, y9+1:6.01]	[b1+1:5113, b2+1:111665, b3+1:64854, b4+1:97415, b5+1:23479];[y1+1:40446, y5+1:10935, y8+1:59385, y9+1:11104]	9	D	0.138675	0	0
170922_04.raw	14438	45.1978	14434	1284.69	1	1283.68	P20226	Homo sapiens OX=9606	TATA-box-binding protein	[270 to 280]	LEGLVLTHQQF	R,S	LEGLVLTHQQF	0	1283.69	8.19704	0	[b4+1, b5+1, b6+1];[y4+1, y5+1, y6+1, y7+1, y9+1]	[b4+1:413.23827, b5+1:512.30750, b6+1:625.39130];[y4+1:559.25714, y5+1:660.30402, y6+1:773.38568, y7+1:872.45264, y9+1:1042.55432]	[b4+1:-0.00119, b5+1:-0.00038, b6+1:-0.00064];[y4+1:-0.00518, y5+1:-0.00598, y6+1:-0.00838, y7+1:-0.00984, y9+1:-0.01368]	[b4+1:-2.90, b5+1:-0.74, b6+1:-1.03];[y4+1:-9.28, y5+1:-9.08, y6+1:-10.85, y7+1:-11.29, y9+1:-13.14]	[b4+1:260787, b5+1:26811, b6+1:29163];[y4+1:9452, y5+1:35283, y6+1:91645, y7+1:1384819, y9+1:13017]	8	T	0.138675	0	0
170922_04.raw	14528	45.5154	14526	1131.59	1	1130.59	P06396	Homo sapiens OX=9606	Gelsolin	[679 to 688]	FVIEEVPGEL	R,M	FVIEEVPGEL	0	1130.59	8.18124	0	[b4+1, b5+1, b6+1, b8+1, b9+1];[y4+1, y5+1, y7+1]	[b4+1:489.27017, b5+1:618.31172, b6+1:717.37967, b8+1:871.45612, b9+1:1000.49945];[y4+1:415.21741, y5+1:514.28833, y7+1:772.38641]	[b4+1:-0.00059, b5+1:-0.00164, b6+1:-0.00210, b8+1:0.00012, b9+1:0.00086];[y4+1:-0.00132, y5+1:0.00119, y7+1:0.01409]	[b4+1:-1.21, b5+1:-2.65, b6+1:-2.93, b8+1:0.14, b9+1:0.86];[y4+1:-3.18, y5+1:2.32, y7+1:18.26]	[b4+1:9971, b5+1:130962, b6+1:254192, b8+1:7319, b9+1:50187];[y4+1:130574, y5+1:32511, y7+1:22339]	8	T	0.138675	0	0
170921_06.raw	20751	54.4638	20742	835.435	1	834.428	Q9BY66	Homo sapiens OX=9606	Lysine-specific demethylase 5D	[442 to 449]	GFPVSNSK	S,Q	GFPVSNSK	0	834.424	8.1749	1	[b2+1, b3+1];[y1+1, y3+1, y4+1, y5+1, y6+1, y7+1]	[b2+1:205.09315, b3+1:302.14865];[y1+1:147.11192, y3+1:348.19305, y4+1:435.22327, y5+1:534.29022, y6+1:631.34973, y7+1:778.40723]	[b2+1:-0.00400, b3+1:-0.00127];[y1+1:-0.00088, y3+1:0.00529, y4+1:0.00348, y5+1:0.00202, y6+1:0.00877, y7+1:-0.00215]	[b2+1:-19.60, b3+1:-4.21];[y1+1:-6.03, y3+1:15.25, y4+1:8.01, y5+1:3.79, y6+1:13.91, y7+1:-2.77]	[b2+1:51362, b3+1:2027632];[y1+1:4840, y3+1:29155, y4+1:461783, y5+1:584064, y6+1:78861, y7+1:29095]	8	T	0.138675	0	0
170919_11.raw	11577	32.971	11557	852.425	1	851.418	DECOY_Q13029	Homo sapiens OX=9606	PR domain zinc finger protein 2	[2 to 8]	EKFFPGQ	M,F	EKFFPGQ	0	851.418	8.1745	0	[b2+1, b3+1, b4+1, b5+1, b6+1];[y1+1, y4+1, y5+1]	[b2+1:258.14505, b3+1:405.21231, b4+1:552.27277, b5+1:649.33626, b6+1:706.34937];[y1+1:147.07674, y4+1:448.21816, y5+1:595.28819]	[b2+1:0.00022, b3+1:-0.00094, b4+1:-0.00889, b5+1:0.00183, b6+1:-0.00652];[y1+1:0.00032, y4+1:-0.00090, y5+1:0.00071]	[b2+1:0.85, b3+1:-2.31, b4+1:-16.13, b5+1:2.83, b6+1:-9.25];[y1+1:2.18, y4+1:-2.02, y5+1:1.20]	[b2+1:38789, b3+1:37221, b4+1:11283, b5+1:41813, b6+1:63840];[y1+1:8214, y4+1:1908458, y5+1:184924]	8	D	0.138804	0	0
170919_11.raw	4889	16.3309	4867	405.229	3	1212.66	P50151	Homo sapiens OX=9606	Guanine nucleotide-binding protein G(I)/G(S)/G(O) subunit gamma-10	[49 to 60]	LVGVPAGSNPFR	L,E	LVGVPAGSNPFR	0	1212.66	8.17347	7	[b2+1, b9+1];[y1+1, y7+1, y8+1, y9+1, y10+2, y11+2]	[b2+1:213.15915, b9+1:795.43534];[y1+1:175.11859, y7+1:748.36566, y8+1:845.41825, y9+1:944.47998, y10+2:501.26210, y11+2:550.79654]	[b2+1:-0.00061, b9+1:-0.00059];[y1+1:-0.00036, y7+1:-0.00800, y8+1:-0.00818, y9+1:-0.01486, y10+2:0.00063, y11+2:0.00109]	[b2+1:-2.85, b9+1:-0.75];[y1+1:-2.07, y7+1:-10.71, y8+1:-9.68, y9+1:-15.75, y10+2:0.63, y11+2:0.99]	[b2+1:328935, b9+1:225130];[y1+1:1517394, y7+1:234127, y8+1:1457839, y9+1:69240, y10+2:3765393, y11+2:7299744]	8	T	0.138804	0	0
170922_04.raw	10800	33.6454	10787	639.408	1	638.4	Q7RTY7	Homo sapiens OX=9606	Ovochymase-1	[376 to 381]	ILPSPL	K,L	ILPSPL	0	638.4	8.17127	0	[b2+1, b3+1, b4+1, b5+1];[y2+1, y3+1, y4+1, y5+1]	[b2+1:227.17514, b3+1:324.22775, b4+1:411.25977, b5+1:508.31445];[y2+1:229.15437, y3+1:316.19028, y4+1:413.23880, y5+1:526.32806]	[b2+1:-0.00026, b3+1:-0.00042, b4+1:-0.00043, b5+1:0.00149];[y2+1:-0.00030, y3+1:0.00358, y4+1:-0.00066, y5+1:0.00454]	[b2+1:-1.17, b3+1:-1.29, b4+1:-1.05, b5+1:2.94];[y2+1:-1.30, y3+1:11.36, y4+1:-1.60, y5+1:8.64]	[b2+1:41821, b3+1:16363, b4+1:70274, b5+1:3733];[y2+1:401177, y3+1:21651, y4+1:854116, y5+1:32134]	8	T	0.138804	0	0
170919_11.raw	10534	30.3791	10516	1075.53	1	1074.52	Q6EMK4	Homo sapiens OX=9606	Vasorin	[49 to 58]	DVPPDTVGLY	R,V	DVPPDTVGLY	0	1074.52	8.16864	0	[b3+1, b4+1, b6+1, b7+1, b9+1];[y5+1, y7+1, y8+1]	[b3+1:312.15341, b4+1:409.21274, b6+1:625.27726, b7+1:724.35016, b9+1:894.45718];[y5+1:552.29297, y7+1:764.37424, y8+1:861.43383]	[b3+1:-0.00199, b4+1:0.00458, b6+1:-0.00552, b7+1:-0.00104, b9+1:0.00045];[y5+1:-0.00982, y7+1:-0.00826, y8+1:-0.00143]	[b3+1:-6.38, b4+1:11.21, b6+1:-8.84, b7+1:-1.43, b9+1:0.51];[y5+1:-17.81, y7+1:-10.82, y8+1:-1.66]	[b3+1:10426, b4+1:7364, b6+1:69879, b7+1:261509, b9+1:248452];[y5+1:9634, y7+1:33021, y8+1:1521003]	8	T	0.138804	0	0
170919_11.raw	5525	17.842	5502	402.225	2	802.435	Q6UXI9	Homo sapiens OX=9606	Nephronectin	[383 to 389]	GDVFIPR	R,Q	GDVFIPR	0	802.434	8.16025	21	[b2+1, b3+1, b4+1];[y1+1, y2+1, y3+1, y4+1, y5+1]	[b2+1:173.05517, b3+1:272.12372, b4+1:419.18973];[y1+1:175.11886, y2+1:272.17165, y3+1:385.25555, y4+1:532.32233, y5+1:631.39156]	[b2+1:-0.00051, b3+1:-0.00038, b4+1:-0.00278];[y1+1:-0.00009, y2+1:-0.00007, y3+1:-0.00023, y4+1:-0.00186, y5+1:-0.00105]	[b2+1:-2.99, b3+1:-1.40, b4+1:-6.66];[y1+1:-0.54, y2+1:-0.26, y3+1:-0.59, y4+1:-3.50, y5+1:-1.67]	[b2+1:138478, b3+1:194239, b4+1:17674];[y1+1:278289, y2+1:495290, y3+1:692679, y4+1:1761284, y5+1:303259]	8	T	0.138804	0	0
170919_11.raw	5506	17.7967	5489	789.418	1	788.41	P41222	Homo sapiens OX=9606	Prostaglandin-H2 D-isomerase	[93 to 99]	TMLLQPA	R,G	TM[Common Variable:Oxidation on M]LLQPA	1	788.41	8.15567	11	[b1+1, b2+1, b3+1, b4+1, b5+1, b6+1];[y2+1, y3+1]	[b1+1:102.05482, b2+1:249.08979, b3+1:362.17411, b4+1:475.25805, b5+1:603.31620, b6+1:700.36511];[y2+1:187.10736, y3+1:315.16521]	[b1+1:-0.00013, b2+1:-0.00056, b3+1:-0.00031, b4+1:-0.00044, b5+1:-0.00086, b6+1:-0.00471];[y2+1:-0.00036, y3+1:-0.00109]	[b1+1:-1.29, b2+1:-2.27, b3+1:-0.85, b4+1:-0.92, b5+1:-1.42, b6+1:-6.74];[y2+1:-1.92, y3+1:-3.46]	[b1+1:4856, b2+1:323136, b3+1:571360, b4+1:548678, b5+1:968400, b6+1:28595];[y2+1:68667, y3+1:185755]	8	T	0.138804	0	0
170922_04.raw	10736	33.4755	10727	866.393	1	865.386	P01859	Homo sapiens OX=9606	Immunoglobulin heavy constant gamma 2	[31 to 37]	DYFPEPV	K,T	DYFPEPV	0	865.386	8.14924	0	[b2+1, b3+1, b4+1, b5+1];[y2+1, y3+1, y4+1, y5+1]	[b2+1:279.09735, b3+1:426.16489, b4+1:523.21674, b5+1:652.26025];[y2+1:215.13882, y3+1:344.18091, y4+1:441.23337, y5+1:588.29987]	[b2+1:-0.00020, b3+1:-0.00108, b4+1:-0.00199, b5+1:-0.00106];[y2+1:-0.00020, y3+1:-0.00070, y4+1:-0.00101, y5+1:-0.00292]	[b2+1:-0.71, b3+1:-2.53, b4+1:-3.81, b5+1:-1.64];[y2+1:-0.91, y3+1:-2.05, y4+1:-2.29, y5+1:-4.98]	[b2+1:481661, b3+1:401104, b4+1:69240, b5+1:103383];[y2+1:2564052, y3+1:23525, y4+1:1674745, y5+1:163873]	8	T	0.138804	0	0
170921_06.raw	23214	61.6422	23210	817.378	1	816.37	DECOY_Q2KHT3	Homo sapiens OX=9606	Protein CLEC16A	[981 to 986]	ELFFDF	K,V	ELFFDF	0	816.369	8.14831	0	[b2+1, b3+1, b4+1, b5+1];[y1+1, y2+1, y3+1, y4+1]	[b2+1:243.13318, b3+1:390.20111, b4+1:537.26807, b5+1:652.29749];[y1+1:166.08620, y2+1:281.11288, y3+1:428.18033, y4+1:575.24719]	[b2+1:-0.00075, b3+1:-0.00124, b4+1:-0.00269, b5+1:-0.00022];[y1+1:-0.00006, y2+1:-0.00031, y3+1:-0.00128, y4+1:-0.00283]	[b2+1:-3.12, b3+1:-3.18, b4+1:-5.03, b5+1:-0.34];[y1+1:-0.35, y2+1:-1.12, y3+1:-3.00, y4+1:-4.93]	[b2+1:421454, b3+1:546323, b4+1:133147, b5+1:258029];[y1+1:61041, y2+1:123259, y3+1:135642, y4+1:208834]	8	D	0.139571	0	0
170922_04.raw	10961	34.1223	10947	558.79	2	1115.56	DECOY_Q8WXG9	Homo sapiens OX=9606	Adhesion G-protein coupled receptor V1	[1398 to 1408]	SIMVHSTGATI	R,N	SIMVHSTGATI	0	1115.56	8.14414	2	[b2+1, b3+1, b9+1, b10+1];[y1+1, y2+1, y6+1, y7+1]	[b2+1:201.12297, b3+1:332.16357, b9+1:884.42800, b10+1:985.47463];[y1+1:132.10173, y2+1:233.14912, y6+1:549.28143, y7+1:686.33948]	[b2+1:-0.00040, b3+1:-0.00028, b9+1:-0.00146, b10+1:-0.00251];[y1+1:-0.00017, y2+1:-0.00047, y6+1:-0.00643, y7+1:-0.00730]	[b2+1:-1.99, b3+1:-0.84, b9+1:-1.65, b10+1:-2.55];[y1+1:-1.33, y2+1:-2.02, y6+1:-11.74, y7+1:-10.66]	[b2+1:68792, b3+1:4994, b9+1:726794, b10+1:192221];[y1+1:120934, y2+1:434427, y6+1:15671, y7+1:4401]	8	D	0.139908	0	0
170921_06.raw	3557	13.571	3520	427.88	3	1280.62	P15328	Homo sapiens OX=9606	Folate receptor alpha	[53 to 61]	LHEQCRPWR	K,K	LHEQC[Common Fixed:Carbamidomethyl on C]RPWR	1	1280.62	8.13768	17	[b2+1, b3+1, b4+1];[y1+1, y3+1, y6+2, y7+2, y8+2]	[b2+1:251.14924, b3+1:380.18719, b4+1:508.24191];[y1+1:175.11873, y3+1:458.24887, y6+2:451.72284, y7+2:516.24342, y8+2:584.77333]	[b2+1:-0.00101, b3+1:-0.00565, b4+1:-0.00951];[y1+1:-0.00022, y3+1:-0.00216, y6+2:-0.00297, y7+2:-0.00440, y8+2:-0.00348]	[b2+1:-4.05, b3+1:-14.90, b4+1:-18.75];[y1+1:-1.28, y3+1:-4.72, y6+2:-3.30, y7+2:-4.27, y8+2:-2.98]	[b2+1:158807, b3+1:10412, b4+1:34831];[y1+1:160837, y3+1:102392, y6+2:130553, y7+2:676479, y8+2:274687]	8	T	0.139908	0	0
170921_06.raw	23272	61.8072	23258	815.503	1	814.496	O60469	Homo sapiens OX=9606	Down syndrome cell adhesion molecule	[2 to 8]	WILALSL	M,F	WILALSL	0	814.495	8.13673	7	[b1+1, b2+1, b3+1, b4+1, b6+1];[y3+1, y4+1, y5+1]	[b1+1:187.08699, b2+1:300.17007, b3+1:413.25381, b4+1:484.29056, b6+1:684.40692];[y3+1:332.21658, y4+1:403.25418, y5+1:516.33832]	[b1+1:0.00040, b2+1:-0.00058, b3+1:-0.00090, b4+1:-0.00127, b6+1:-0.00100];[y3+1:-0.00141, y4+1:-0.00093, y5+1:-0.00086]	[b1+1:2.15, b2+1:-1.94, b3+1:-2.19, b4+1:-2.62, b6+1:-1.47];[y3+1:-4.27, y4+1:-2.31, y5+1:-1.66]	[b1+1:11414, b2+1:408246, b3+1:388803, b4+1:342850, b6+1:552506];[y3+1:37547, y4+1:83318, y5+1:211140]	8	T	0.139908	0	0
170919_11.raw	18231	50.0958	18210	823.437	1	822.43	P54802	Homo sapiens OX=9606	Alpha-N-acetylglucosaminidase	[644 to 649]	YQLTLW	R,G	YQLTLW	0	822.428	8.12588	5	[b2+1, b3+1, b4+1, b5+1];[y1+1, y2+1, y3+1, y4+1]	[b2+1:292.12875, b3+1:405.21274, b4+1:506.26031, b5+1:619.34479];[y1+1:205.09644, y2+1:318.18115, y3+1:419.22726, y4+1:532.31213]	[b2+1:-0.00043, b3+1:-0.00051, b4+1:-0.00061, b5+1:-0.00020];[y1+1:-0.00072, y2+1:-0.00007, y3+1:-0.00163, y4+1:-0.00083]	[b2+1:-1.47, b3+1:-1.26, b4+1:-1.21, b5+1:-0.33];[y1+1:-3.52, y2+1:-0.21, y3+1:-3.90, y4+1:-1.56]	[b2+1:407661, b3+1:271527, b4+1:327127, b5+1:308945];[y1+1:49847, y2+1:100598, y3+1:51187, y4+1:129076]	8	T	0.139908	0	0
170922_04.raw	13014	40.1716	13007	1051.44	1	1050.43	P02766	Homo sapiens OX=9606	Transthyretin	[56 to 64]	AADDTWEPF	K,A	AADDTWEPF	0	1050.43	8.12521	0	[b4+1, b5+1, b6+1, b7+1, b8+1];[y1+1, y2+1, y3+1]	[b4+1:373.13321, b5+1:474.18079, b6+1:660.26196, b7+1:789.30292, b8+1:886.35706];[y1+1:166.08617, y2+1:263.13788, y3+1:392.18204]	[b4+1:-0.00218, b5+1:-0.00228, b6+1:-0.00042, b7+1:-0.00206, b8+1:-0.00068];[y1+1:-0.00009, y2+1:-0.00114, y3+1:0.00043]	[b4+1:-5.86, b5+1:-4.82, b6+1:-0.63, b7+1:-2.61, b8+1:-0.77];[y1+1:-0.54, y2+1:-4.35, y3+1:1.09]	[b4+1:11713, b5+1:36752, b6+1:62602, b7+1:206542, b8+1:7601];[y1+1:13105, y2+1:42704, y3+1:12024]	8	T	0.139908	0	0
170919_11.raw	14483	40.4032	14463	827.429	1	826.422	DECOY_P08709	Homo sapiens OX=9606	Coagulation factor VII	[143 to 149]	EPLCLPV	R,V	EPLC[Common Fixed:Carbamidomethyl on C]LPV	1	826.426	8.1247	0	[b1+1, b2+1, b3+1, b4+1, b5+1, b6+1];[y2+1, y3+1]	[b1+1:130.04884, b2+1:227.10219, b3+1:340.18558, b4+1:500.21284, b5+1:613.29725, b6+1:710.35321];[y2+1:215.13867, y3+1:328.22205]	[b1+1:-0.00103, b2+1:-0.00045, b3+1:-0.00112, b4+1:-0.00451, b5+1:-0.00416, b6+1:-0.00096];[y2+1:-0.00035, y3+1:-0.00104]	[b1+1:-7.95, b2+1:-1.97, b3+1:-3.30, b4+1:-9.04, b5+1:-6.79, b6+1:-1.36];[y2+1:-1.62, y3+1:-3.17]	[b1+1:6903, b2+1:171693, b3+1:683150, b4+1:197736, b5+1:1278113, b6+1:44017];[y2+1:263606, y3+1:153445]	8	D	0.140565	0	0
170921_06.raw	5727	18.5131	5705	789.418	1	788.411	P41222	Homo sapiens OX=9606	Prostaglandin-H2 D-isomerase	[93 to 99]	TMLLQPA	R,G	TM[Common Variable:Oxidation on M]LLQPA	1	788.41	8.12448	18	[b1+1, b2+1, b3+1, b4+1, b5+1, b6+1];[y2+1, y3+1]	[b1+1:102.05471, b2+1:249.08997, b3+1:362.17334, b4+1:475.25828, b5+1:603.31592, b6+1:700.37506];[y2+1:187.10710, y3+1:315.16656]	[b1+1:-0.00024, b2+1:-0.00038, b3+1:-0.00108, b4+1:-0.00021, b5+1:-0.00114, b6+1:0.00524];[y2+1:-0.00062, y3+1:0.00027]	[b1+1:-2.42, b2+1:-1.53, b3+1:-2.99, b4+1:-0.44, b5+1:-1.90, b6+1:7.49];[y2+1:-3.32, y3+1:0.86]	[b1+1:5205, b2+1:261008, b3+1:450919, b4+1:408175, b5+1:624303, b6+1:10226];[y2+1:64030, y3+1:120829]	8	T	0.140565	0	0
170921_06.raw	12396	34.2701	12364	1045.53	2	2089.04	DECOY_Q9P2F6	Homo sapiens OX=9606	Rho GTPase-activating protein 20	[283 to 301]	GVEIGMVLSQNILKQGEMQ	K,L	GVEIGM[Common Variable:Oxidation on M]VLSQNILKQGEMQ	1	2089.05	8.12078	1	[b3+1, b6+1];[y1+1, y7+1, y9+1, y11+1, y13+1, y16+1]	[b3+1:286.13904, b6+1:603.27631];[y1+1:147.07628, y7+1:833.42798, y9+1:1060.56226, y11+1:1275.61426, y13+1:1487.77966, y16+1:1804.91038]	[b3+1:-0.00071, b6+1:-0.00437];[y1+1:-0.00014, y7+1:0.00941, y9+1:0.01670, y11+1:-0.02190, y13+1:-0.00898, y16+1:-0.01919]	[b3+1:-2.49, b6+1:-7.25];[y1+1:-0.96, y7+1:11.31, y9+1:15.76, y11+1:-17.19, y13+1:-6.04, y16+1:-10.64]	[b3+1:627213, b6+1:151563];[y1+1:5738, y7+1:27494, y9+1:24747, y11+1:34703, y13+1:89658, y16+1:97236]	8	D	0.141329	0	0
170919_11.raw	21522	60.0446	21520	803.399	1	802.392	DECOY_O75794	Homo sapiens OX=9606	Cell division cycle protein 123 homolog	[103 to 108]	YIDFVF	R,D	YIDFVF	0	802.39	8.11898	0	[b2+1, b3+1, b4+1, b5+1];[y1+1, y2+1, y3+1, y4+1]	[b2+1:277.15430, b3+1:392.18192, b4+1:539.24963, b5+1:638.31732];[y1+1:166.08614, y2+1:265.15436, y3+1:412.22119, y4+1:527.24652]	[b2+1:-0.00037, b3+1:0.00031, b4+1:-0.00039, b5+1:-0.00112];[y1+1:-0.00012, y2+1:-0.00031, y3+1:-0.00189, y4+1:-0.00350]	[b2+1:-1.35, b3+1:0.80, b4+1:-0.73, b5+1:-1.75];[y1+1:-0.72, y2+1:-1.18, y3+1:-4.60, y4+1:-6.66]	[b2+1:48666, b3+1:218018, b4+1:174533, b5+1:150414];[y1+1:5360, y2+1:21790, y3+1:9984, y4+1:4942]	8	D	0.141876	0	0
170919_11.raw	9584	27.9467	9567	966.44	1	965.433	Q99996	Homo sapiens OX=9606	A-kinase anchor protein 9	[937 to 944]	DTTELMEK	K,L	DTTELMEK	0	965.438	8.1176	0	[b2+1, b3+1, b4+1, b6+1, b7+1];[y4+1, y5+1, y6+1]	[b2+1:217.08092, b3+1:318.12912, b4+1:447.17380, b6+1:691.30219, b7+1:820.35022];[y4+1:520.27588, y5+1:649.32092, y6+1:750.36108]	[b2+1:-0.00098, b3+1:-0.00045, b4+1:0.00163, b6+1:0.00547, b7+1:0.01091];[y4+1:-0.00407, y5+1:-0.00162, y6+1:-0.00913]	[b2+1:-4.54, b3+1:-1.43, b4+1:3.65, b6+1:7.92, b7+1:13.31];[y4+1:-7.83, y5+1:-2.49, y6+1:-12.19]	[b2+1:45113, b3+1:48619, b4+1:66995, b6+1:43801, b7+1:8704];[y4+1:1768549, y5+1:38300, y6+1:10356]	8	T	0.141876	0	0
170919_11.raw	14229	39.7319	14213	459.212	3	1374.62	Q5T1H1	Homo sapiens OX=9606	Protein eyes shut homolog	[1391 to 1402]	TPFIMSSLMSDF	R,I	TPFIMSSLMSDF	0	1374.62	8.11299	19	[b1+1, b2+1, b3+1, b4+1];[y1+1, y8+1, y9+2, y11+2]	[b1+1:102.05465, b2+1:199.10643, b3+1:346.17916, b4+1:459.26208];[y1+1:166.08650, y8+1:917.36456, y9+2:515.72822, y11+2:637.79046]	[b1+1:-0.00031, b2+1:-0.00129, b3+1:0.00302, b4+1:0.00189];[y1+1:0.00025, y8+1:-0.00975, y9+2:-0.00922, y11+2:-0.00591]	[b1+1:-3.02, b2+1:-6.51, b3+1:8.76, b4+1:4.12];[y1+1:1.50, y8+1:-10.64, y9+2:-8.96, y11+2:-4.64]	[b1+1:12105, b2+1:4127, b3+1:1284322, b4+1:219374];[y1+1:119977, y8+1:9382, y9+2:114784, y11+2:315006]	8	T	0.141876	0	0
170919_11.raw	18753	51.5613	18747	718.449	1	717.442	DECOY_Q6GMR7	Homo sapiens OX=9606	Fatty-acid amide hydrolase 2	[509 to 515]	GVLGILF	R,G	GVLGILF	0	717.443	8.11235	1	[b2+1, b3+1, b4+1, b5+1, b6+1];[y1+1, y2+1, y3+1]	[b2+1:157.09651, b3+1:270.17941, b4+1:327.20183, b5+1:440.28562, b6+1:553.37018];[y1+1:166.08592, y2+1:279.17050, y3+1:392.25348]	[b2+1:-0.00064, b3+1:-0.00181, b4+1:-0.00085, b5+1:-0.00113, b6+1:-0.00063];[y1+1:-0.00033, y2+1:0.00018, y3+1:-0.00090]	[b2+1:-4.11, b3+1:-6.71, b4+1:-2.61, b5+1:-2.57, b6+1:-1.14];[y1+1:-2.02, y2+1:0.66, y3+1:-2.31]	[b2+1:6946, b3+1:36600, b4+1:408414, b5+1:616996, b6+1:250922];[y1+1:11735, y2+1:30705, y3+1:61226]	8	D	0.142639	0	0
170921_06.raw	27700	77.3134	27698	556.933	3	1667.78	DECOY_P35626	Homo sapiens OX=9606	Beta-adrenergic receptor kinase 2	[399 to 412]	ESFVGHQSLHYHLD	K,G	ESFVGHQSLHYHLD	0	1667.77	8.10658	0	[b1+1, b2+1, b3+1, b4+1];[y4+1, y10+2, y11+2, y12+2]	[b1+1:130.04936, b2+1:217.08147, b3+1:364.14932, b4+1:463.21982];[y4+1:547.24530, y10+2:603.78895, y11+2:653.32310, y12+2:726.85663]	[b1+1:-0.00051, b2+1:-0.00043, b3+1:-0.00099, b4+1:0.00109];[y4+1:-0.00579, y10+2:0.00558, y11+2:0.00547, y12+2:0.00412]	[b1+1:-3.93, b2+1:-2.00, b3+1:-2.74, b4+1:2.36];[y4+1:-10.60, y10+2:4.63, y11+2:4.19, y12+2:2.84]	[b1+1:8946, b2+1:144796, b3+1:16290, b4+1:3467];[y4+1:15708, y10+2:106748, y11+2:79848, y12+2:299116]	8	D	0.143402	0	0
170919_11.raw	14152	39.5282	14132	738.382	1	737.375	DECOY_Q8TD57	Homo sapiens OX=9606	Dynein heavy chain 3, axonemal	[3930 to 3935]	KMPSFI	K,S	KM[Common Variable:Oxidation on M]PSFI	1	737.378	8.10575	0	[b1+1, b2+1, b3+1, b4+1, b5+1];[y2+1, y3+1, y4+1]	[b1+1:129.10165, b2+1:276.13373, b3+1:373.18719, b4+1:460.22287, b5+1:607.28558];[y2+1:279.16916, y3+1:366.20096, y4+1:463.25433]	[b1+1:-0.00059, b2+1:-0.00391, b3+1:-0.00321, b4+1:0.00044, b5+1:-0.00526];[y2+1:-0.00116, y3+1:-0.00139, y4+1:-0.00078]	[b1+1:-4.57, b2+1:-14.22, b3+1:-8.62, b4+1:0.95, b5+1:-8.68];[y2+1:-4.17, y3+1:-3.80, y4+1:-1.68]	[b1+1:21795, b2+1:434171, b3+1:56381, b4+1:96914, b5+1:214985];[y2+1:254617, y3+1:75972, y4+1:4008246]	8	D	0.144165	0	0
170919_11.raw	21231	59.1112	21226	485.231	2	968.447	DECOY_A1L167	Homo sapiens OX=9606	Ubiquitin-conjugating enzyme E2Q-like protein 1	[94 to 101]	MFPPSFPF	R,N	MFPPSFPF	0	968.447	8.10315	6	[b2+1, b5+1, b6+1];[y1+1, y2+1, y3+1, y5+1, y6+1]	[b2+1:279.11340, b5+1:560.25214, b6+1:707.32138];[y1+1:166.08644, y2+1:263.13825, y3+1:410.20816, y5+1:594.29419, y6+1:691.34499]	[b2+1:-0.00277, b5+1:-0.00160, b6+1:-0.00077];[y1+1:0.00019, y2+1:-0.00077, y3+1:0.00073, y5+1:0.00196, y6+1:-0.00000]	[b2+1:-9.97, b5+1:-2.85, b6+1:-1.09];[y1+1:1.13, y2+1:-2.95, y3+1:1.78, y5+1:3.31, y6+1:-0.00]	[b2+1:25513, b5+1:11436, b6+1:96611];[y1+1:74974, y2+1:284576, y3+1:10817, y5+1:13246, y6+1:198086]	8	D	0.144597	0	0
170921_06.raw	10838	30.5925	10825	876.428	1	875.421	P98160	Homo sapiens OX=9606	Basement membrane-specific heparan sulfate proteoglycan core protein	[1532 to 1539]	CPPGYIGL	R,S	C[Common Fixed:Carbamidomethyl on C]PPGYIGL	1	875.421	8.098	1	[b2+1, b3+1, b4+1, b5+1, b6+1, b7+1];[y6+1, y7+1]	[b2+1:258.08853, b3+1:355.14398, b4+1:412.16165, b5+1:575.22516, b6+1:688.31024, b7+1:745.33142];[y6+1:619.34399, y7+1:716.40161]	[b2+1:-0.00216, b3+1:0.00053, b4+1:-0.00326, b5+1:-0.00309, b6+1:-0.00207, b7+1:-0.00235];[y6+1:-0.00099, y7+1:0.00386]	[b2+1:-8.39, b3+1:1.49, b4+1:-7.94, b5+1:-5.37, b6+1:-3.01, b7+1:-3.16];[y6+1:-1.61, y7+1:5.39]	[b2+1:37116, b3+1:28320, b4+1:33520, b5+1:162440, b6+1:298194, b7+1:73491];[y6+1:185428, y7+1:101098]	8	T	0.144597	0	0
170921_06.raw	22897	60.7177	22895	735.34	3	2203	A6NCM1	Homo sapiens OX=9606	IQ and AAA domain-containing protein 1-like	[575 to 588]	MLVKAVCTETGANL	K,F	MLVKAVC[Common Fixed:Carbamidomethyl on C]TETGANL	1	1505.76	8.09754	100	[b2+1, b3+1, b5+1, b7+1, b8+1];[y1+1, y5+1, y12+1]	[b2+1:245.13109, b3+1:344.20465, b5+1:543.32404, b7+1:802.44108, b8+1:903.48749];[y1+1:132.10194, y5+1:475.25153, y12+1:1262.65442]	[b2+1:-0.00074, b3+1:0.00441, b5+1:-0.00828, b7+1:0.00970, b8+1:0.00843];[y1+1:0.00004, y5+1:0.00044, y12+1:0.01351]	[b2+1:-3.02, b3+1:12.85, b5+1:-15.27, b7+1:12.10, b8+1:9.34];[y1+1:0.30, y5+1:0.93, y12+1:10.70]	[b2+1:15220, b3+1:8494, b5+1:22060, b7+1:163803, b8+1:468102];[y1+1:5100, y5+1:43775, y12+1:25547]	8	T	0.144597	0	0
170921_06.raw	18814	49.6145	18793	737.34	3	2209	Q9BSD7	Homo sapiens OX=9606	Cancer-related nucleoside-triphosphatase	[22 to 32]	ASEVLKSSGVP	K,V	ASEVLKSSGVP	0	1072.58	8.09662	153	[b2+1, b8+1, b9+1];[y2+1, y3+1, y6+1, y7+1, y10+1]	[b2+1:159.07727, b8+1:802.43935, b9+1:859.46722];[y2+1:215.13884, y3+1:272.15759, y6+1:574.33021, y7+1:687.41205, y10+1:1002.55544]	[b2+1:0.00085, b8+1:0.00884, b9+1:0.01525];[y2+1:-0.00018, y3+1:-0.00289, y6+1:0.01071, y7+1:0.00848, y10+1:0.00884]	[b2+1:5.39, b8+1:11.03, b9+1:17.77];[y2+1:-0.84, y3+1:-10.66, y6+1:18.68, y7+1:12.36, y10+1:8.83]	[b2+1:7343, b8+1:211595, b9+1:9905];[y2+1:17192, y3+1:5852, y6+1:199646, y7+1:177054, y10+1:207953]	8	T	0.144597	0	0
170921_06.raw	5392	17.7731	5370	538.572	3	1612.69	DECOY_Q8WYA6	Homo sapiens OX=9606	Beta-catenin-like protein 1	[451 to 463]	ESEMFKEPNDPFK	L,I	ESEM[Common Variable:Oxidation on M]FKEPNDPFK	1	1612.71	8.096	23	[b1+1, b2+1, b3+1];[y1+1, y2+1, y3+1, y10+2, y11+2]	[b1+1:130.04913, b2+1:217.08170, b3+1:346.12247];[y1+1:147.11256, y2+1:294.18091, y3+1:391.23389, y10+2:634.79631, y11+2:699.31561]	[b1+1:-0.00074, b2+1:-0.00020, b3+1:-0.00202];[y1+1:-0.00024, y2+1:-0.00031, y3+1:-0.00010, y10+2:-0.01264, y11+2:-0.01663]	[b1+1:-5.71, b2+1:-0.90, b3+1:-5.86];[y1+1:-1.64, y2+1:-1.06, y3+1:-0.24, y10+2:-9.97, y11+2:-11.91]	[b1+1:30324, b2+1:2493266, b3+1:501573];[y1+1:1012640, y2+1:612692, y3+1:43671, y10+2:837694, y11+2:1393375]	8	D	0.145247	0	0
170919_11.raw	19877	54.8271	19872	741.43	1	740.423	O95398	Homo sapiens OX=9606	Rap guanine nucleotide exchange factor 3	[535 to 540]	NLPVWL	R,P	NLPVWL	0	740.422	8.09025	0	[b2+1, b3+1, b4+1, b5+1];[y1+1, y2+1, y3+1, y5+1]	[b2+1:228.13426, b3+1:325.18691, b4+1:424.25510, b5+1:610.33276];[y1+1:132.10100, y2+1:318.18118, y3+1:417.25140, y5+1:627.37854]	[b2+1:-0.00001, b3+1:-0.00012, b4+1:-0.00035, b5+1:-0.00199];[y1+1:-0.00091, y2+1:-0.00004, y3+1:0.00177, y5+1:-0.00792]	[b2+1:-0.03, b3+1:-0.38, b4+1:-0.82, b5+1:-3.27];[y1+1:-6.92, y2+1:-0.11, y3+1:4.26, y5+1:-12.64]	[b2+1:8631, b3+1:237209, b4+1:344987, b5+1:64123];[y1+1:5200, y2+1:67329, y3+1:6577, y5+1:16029]	8	T	0.145247	0	0
170919_11.raw	13689	38.3565	13679	764.377	3	2290.11	DECOY_Q5VTR2	Homo sapiens OX=9606	E3 ubiquitin-protein ligase BRE1A	[952 to 969]	VAAKKEPPMSTGPEGAAR	E,K	VAAKKEPPMSTGPEGAAR	0	1795.93	8.08961	103	[b2+1, b3+1, b5+1, b6+1, b9+2, b10+1];[y1+1, y8+1]	[b2+1:171.11311, b3+1:242.15129, b5+1:498.34069, b6+1:627.37976, b9+2:476.77614, b10+1:1039.57730];[y1+1:175.11877, y8+1:758.36761]	[b2+1:0.00031, b3+1:0.00137, b5+1:0.00084, b6+1:-0.00268, b9+2:0.01655, b10+1:0.01682];[y1+1:-0.00018, y8+1:-0.01153]	[b2+1:1.82, b3+1:5.69, b5+1:1.70, b6+1:-4.27, b9+2:17.39, b10+1:16.19];[y1+1:-1.02, y8+1:-15.22]	[b2+1:7010, b3+1:6299, b5+1:328218, b6+1:118510, b9+2:264990, b10+1:177269];[y1+1:41322, y8+1:6727]	8	D	0.146008	0	0
170919_11.raw	10508	30.3197	10485	1162.54	1	1161.53	DECOY_Q12872	Homo sapiens OX=9606	Splicing factor, suppressor of white-apricot homolog	[50 to 60]	EQSSGRSEVPS	R,V	EQSSGRSEVPS	0	1161.53	8.08538	0	[b1+1, b6+1, b8+1, b9+1, b10+1];[y2+1, y3+1, y4+1]	[b1+1:130.05013, b6+1:645.29553, b8+1:861.37140, b9+1:960.44013, b10+1:1057.48877];[y2+1:203.10283, y3+1:302.17062, y4+1:431.21494]	[b1+1:0.00026, b6+1:0.00045, b8+1:0.00170, b9+1:0.00201, b10+1:-0.00211];[y2+1:0.00020, y3+1:-0.00042, y4+1:0.00129]	[b1+1:1.98, b6+1:0.70, b8+1:1.97, b9+1:2.10, b10+1:-2.00];[y2+1:0.97, y3+1:-1.41, y4+1:3.01]	[b1+1:5484, b6+1:24027, b8+1:398423, b9+1:977207, b10+1:12989];[y2+1:53147, y3+1:11216, y4+1:8605]	8	D	0.146545	0	0
170919_11.raw	8997	26.4455	8984	697.425	1	696.418	P18054	Homo sapiens OX=9606	Arachidonate 12-lipoxygenase, 12S-type	[451 to 458]	GLLGLPGA	R,L	GLLGLPGA	0	696.417	8.08484	6	[b2+1, b3+1, b4+1, b5+1];[y2+1, y3+1, y5+1, y6+1]	[b2+1:171.11226, b3+1:284.19617, b4+1:341.21710, b5+1:454.30142];[y2+1:147.07626, y3+1:244.12880, y5+1:414.23468, y6+1:527.32080]	[b2+1:-0.00055, b3+1:-0.00070, b4+1:-0.00123, b5+1:-0.00097];[y2+1:-0.00016, y3+1:-0.00038, y5+1:-0.00003, y6+1:0.00202]	[b2+1:-3.21, b3+1:-2.48, b4+1:-3.61, b5+1:-2.15];[y2+1:-1.06, y3+1:-1.58, y5+1:-0.07, y6+1:3.85]	[b2+1:22541, b3+1:130947, b4+1:74834, b5+1:98679];[y2+1:152504, y3+1:846523, y5+1:323629, y6+1:44677]	8	T	0.146545	0	0
170919_11.raw	17678	48.5768	17662	747.382	3	2239.12	Q96QU1	Homo sapiens OX=9606	Protocadherin-15	[320 to 337]	PGILYSILVGTPEDYPRF	R,F	PGILYSILVGTPEDYPRF	0	2036.06	8.08285	17	[b2+1, b3+1, b4+1, b16+2];[y1+1, y4+1, y10+1, y11+1]	[b2+1:155.08109, b3+1:268.16470, b4+1:381.25064, b16+2:858.43926];[y1+1:166.08606, y4+1:582.30487, y10+1:1180.58472, y11+1:1293.63660]	[b2+1:-0.00042, b3+1:-0.00086, b4+1:0.00101, b16+2:-0.01783];[y1+1:-0.00020, y4+1:0.00141, y10+1:0.02140, y11+1:-0.01078]	[b2+1:-2.72, b3+1:-3.24, b4+1:2.65, b16+2:-10.40];[y1+1:-1.18, y4+1:2.43, y10+1:18.14, y11+1:-8.34]	[b2+1:63346, b3+1:81278, b4+1:101216, b16+2:40710];[y1+1:152857, y4+1:188732, y10+1:57451, y11+1:21440]	8	T	0.146545	0	0
170919_11.raw	3364	12.772	3341	495.618	5	2473.05	DECOY_O75312	Homo sapiens OX=9606	Zinc finger protein ZPR1	[152 to 162]	TGLPEVAGGSK	R,V	TGLPEVAGGSK	0	1014.53	8.08209	0	[b1+1, b2+1, b6+1];[y1+1, y2+1, y3+1, y5+1, y6+1]	[b1+1:102.05501, b2+1:159.07755, b6+1:597.33423];[y1+1:147.11263, y2+1:234.14453, y3+1:291.16565, y5+1:419.22423, y6+1:518.29222]	[b1+1:0.00005, b2+1:0.00113, b6+1:0.00998];[y1+1:-0.00018, y2+1:-0.00030, y3+1:-0.00065, y5+1:-0.00064, y6+1:-0.00107]	[b1+1:0.52, b2+1:7.13, b6+1:16.73];[y1+1:-1.23, y2+1:-1.29, y3+1:-2.23, y5+1:-1.54, y6+1:-2.07]	[b1+1:357692, b2+1:88056, b6+1:81956];[y1+1:1441570, y2+1:42671, y3+1:2531012, y5+1:1591847, y6+1:885613]	8	D	0.147193	0	0
170919_11.raw	18191	49.9822	18163	1309.63	1	1308.62	Q9NZP8	Homo sapiens OX=9606	Complement C1r subcomponent-like protein	[81 to 91]	LVFQDFDLEPS	R,Q	LVFQDFDLEPS	0	1308.62	8.0819	0	[b2+1, b5+1, b6+1, b7+1, b8+1, b9+1];[y2+1, y9+1]	[b2+1:213.16028, b5+1:603.31104, b6+1:750.38428, b7+1:865.40717, b8+1:978.49115, b9+1:1107.53271];[y2+1:203.10233, y9+1:1097.48401]	[b2+1:0.00052, b5+1:-0.00265, b6+1:0.00217, b7+1:-0.00188, b8+1:-0.00196, b9+1:-0.00299];[y2+1:-0.00031, y9+1:0.00543]	[b2+1:2.47, b5+1:-4.41, b6+1:2.90, b7+1:-2.18, b8+1:-2.00, b9+1:-2.70];[y2+1:-1.52, y9+1:4.95]	[b2+1:3217, b5+1:17186, b6+1:14536, b7+1:52523, b8+1:46911, b9+1:132473];[y2+1:3187, y9+1:3840]	8	T	0.147193	0	0
170919_11.raw	21245	59.1594	21239	396.194	3	1185.56	DECOY_P22079	Homo sapiens OX=9606	Lactoperoxidase	[396 to 406]	SALSPESSYVF	R,S	SALSPESSYVF	0	1185.56	8.08181	13	[b2+1, b3+1, b9+1];[y1+1, y2+1, y8+1, y9+2, y10+2]	[b2+1:159.07614, b3+1:272.16153, b9+1:922.41382];[y1+1:166.08615, y2+1:265.15475, y8+1:915.40015, y9+2:514.75220, y10+2:550.27063]	[b2+1:-0.00028, b3+1:0.00105, b9+1:-0.00143];[y1+1:-0.00010, y2+1:0.00009, y8+1:-0.00929, y9+2:0.00361, y10+2:0.00337]	[b2+1:-1.75, b3+1:3.86, b9+1:-1.56];[y1+1:-0.63, y2+1:0.32, y8+1:-10.16, y9+2:3.52, y10+2:3.06]	[b2+1:71745, b3+1:2240, b9+1:26033];[y1+1:173313, y2+1:22534, y8+1:9233, y9+2:196147, y10+2:150424]	8	D	0.147702	0	0
170921_06.raw	20605	54.0749	20599	816.391	1	815.383	P02511	Homo sapiens OX=9606	Alpha-crystallin B chain	[23 to 28]	LFDQFF	R,G	LFDQFF	0	815.385	8.08122	8	[b2+1, b3+1, b4+1, b5+1];[y1+1, y2+1, y3+1, y4+1]	[b2+1:261.15906, b3+1:376.18457, b4+1:504.24518, b5+1:651.31433];[y1+1:166.08585, y2+1:313.15433, y3+1:441.21036, y4+1:556.23682]	[b2+1:-0.00070, b3+1:-0.00213, b4+1:-0.00010, b5+1:0.00064];[y1+1:-0.00041, y2+1:-0.00034, y3+1:-0.00289, y4+1:-0.00337]	[b2+1:-2.68, b3+1:-5.67, b4+1:-0.19, b5+1:0.99];[y1+1:-2.48, y2+1:-1.09, y3+1:-6.56, y4+1:-6.08]	[b2+1:211780, b3+1:117273, b4+1:198167, b5+1:83239];[y1+1:54076, y2+1:101472, y3+1:33025, y4+1:19571]	8	T	0.147702	0	0
170919_11.raw	3989	14.2437	3959	405.227	3	1212.66	DECOY_O60673	Homo sapiens OX=9606	DNA polymerase zeta catalytic subunit	[2440 to 2449]	HIFPSDKEIK	M,R	HIFPSDKEIK	0	1212.65	8.08016	42	[b1+1, b2+1, b4+1, b5+1, b6+1, b8+1];[y1+1, y2+1]	[b1+1:138.06584, b2+1:251.14934, b4+1:495.26334, b5+1:582.30287, b6+1:697.33490, b8+1:954.47858];[y1+1:147.11267, y2+1:260.19647]	[b1+1:-0.00035, b2+1:-0.00091, b4+1:-0.00809, b5+1:-0.00059, b6+1:0.00450, b8+1:0.01062];[y1+1:-0.00013, y2+1:-0.00040]	[b1+1:-2.53, b2+1:-3.66, b4+1:-16.38, b5+1:-1.02, b6+1:6.46, b8+1:11.14];[y1+1:-0.91, y2+1:-1.53]	[b1+1:8128, b2+1:19000, b4+1:18572, b5+1:1562407, b6+1:176267, b8+1:218085];[y1+1:548594, y2+1:398415]	8	D	0.147702	0	0
170921_06.raw	22100	58.4374	22086	736.367	1	735.36	P05543	Homo sapiens OX=9606	Thyroxine-binding globulin	[299 to 304]	GWVDLF	K,V	GWVDLF	0	735.359	8.07933	2	[b2+1, b3+1, b4+1, b5+1];[y1+1, y2+1, y3+1, y4+1]	[b2+1:244.10764, b3+1:343.17522, b4+1:458.19836, b5+1:571.27936];[y1+1:166.08595, y2+1:279.16983, y3+1:394.19659, y4+1:493.26395]	[b2+1:-0.00042, b3+1:-0.00125, b4+1:-0.00505, b5+1:-0.00812];[y1+1:-0.00030, y2+1:-0.00049, y3+1:-0.00067, y4+1:-0.00173]	[b2+1:-1.72, b3+1:-3.65, b4+1:-11.04, b5+1:-14.23];[y1+1:-1.83, y2+1:-1.76, y3+1:-1.70, y4+1:-3.51]	[b2+1:369621, b3+1:94960, b4+1:148143, b5+1:202929];[y1+1:62710, y2+1:66928, y3+1:22053, y4+1:31276]	8	T	0.147702	0	0
170919_11.raw	22245	62.4521	22243	592.821	2	1183.63	O94915	Homo sapiens OX=9606	Protein furry homolog-like	[2777 to 2786]	FGVLELQEHL	K,D	FGVLELQEHL	0	1183.62	8.07917	28	[b2+1, b3+1, b4+1];[y1+1, y4+1, y6+1, y7+1, y8+1]	[b2+1:205.09698, b3+1:304.16529, b4+1:417.24869];[y1+1:132.10194, y4+1:526.26471, y6+1:768.39270, y7+1:881.47980, y8+1:980.54610]	[b2+1:-0.00018, b3+1:-0.00028, b4+1:-0.00094];[y1+1:0.00004, y4+1:0.00272, y6+1:0.00406, y7+1:0.00709, y8+1:0.00498]	[b2+1:-0.87, b3+1:-0.93, b4+1:-2.27];[y1+1:0.30, y4+1:5.18, y6+1:5.28, y7+1:8.05, y8+1:5.08]	[b2+1:294051, b3+1:96885, b4+1:13280];[y1+1:20060, y4+1:11605, y6+1:4868, y7+1:34544, y8+1:76599]	8	T	0.147702	0	0
170921_06.raw	16712	44.6254	16692	649.337	1	648.33	A6NMY6	Homo sapiens OX=9606	Putative annexin A2-like protein	[213 to 217]	WISIM	K,T	WISIM	0	648.331	8.0789	8	[b1+1, b2+1, b3+1, b4+1];[y1+1, y2+1, y3+1, y4+1]	[b1+1:187.08676, b2+1:300.17035, b3+1:387.20169, b4+1:500.28629];[y1+1:150.05814, y2+1:263.14105, y3+1:350.17361, y4+1:463.25992]	[b1+1:0.00017, b2+1:-0.00030, b3+1:-0.00100, b4+1:-0.00046];[y1+1:-0.00019, y2+1:-0.00134, y3+1:-0.00080, y4+1:0.00144]	[b1+1:0.92, b2+1:-1.02, b3+1:-2.58, b4+1:-0.92];[y1+1:-1.28, y2+1:-5.10, y3+1:-2.30, y4+1:3.11]	[b1+1:56961, b2+1:1772182, b3+1:1251454, b4+1:308569];[y1+1:293342, y2+1:232241, y3+1:794033, y4+1:67504]	8	T	0.147702	0	0
170922_04.raw	10065	31.5639	10055	809.314	1	808.307	O43451	Homo sapiens OX=9606	Maltase-glucoamylase, intestinal	[1682 to 1686]	WYDYY	R,T	WYDYY	0	808.307	8.07878	0	[b1+1, b2+1, b3+1, b4+1];[y1+1, y2+1, y3+1, y4+1]	[b1+1:187.08519, b2+1:350.14822, b3+1:465.17581, b4+1:628.23798];[y1+1:182.08078, y2+1:345.14365, y3+1:460.16919, y4+1:623.23322]	[b1+1:-0.00140, b2+1:-0.00169, b3+1:-0.00105, b4+1:-0.00221];[y1+1:-0.00039, y2+1:-0.00085, y3+1:-0.00225, y4+1:-0.00155]	[b1+1:-7.52, b2+1:-4.85, b3+1:-2.26, b4+1:-3.53];[y1+1:-2.15, y2+1:-2.48, y3+1:-4.90, y4+1:-2.50]	[b1+1:7858, b2+1:335472, b3+1:706494, b4+1:94619];[y1+1:70750, y2+1:143384, y3+1:75230, y4+1:12256]	8	T	0.147702	0	0
170921_06.raw	20453	53.6927	20442	824.649	5	4118.21	O14686	Homo sapiens OX=9606	Histone-lysine N-methyltransferase 2D	[925 to 964]	LSPQLMPPDPLPPPLSPIITAAAPPALSPLGELEYPFGAK	S,G	LSPQLM[Common Variable:Oxidation on M]PPDPLPPPLSPIITAAAPPALSPLGELEYPFGAK	1	4118.21	8.07663	179	[b2+1, b3+1, b8+1];[y1+1, y3+1, y5+1, y37+4, y38+5]	[b2+1:201.12302, b3+1:298.17715, b8+1:880.46375];[y1+1:147.11241, y3+1:275.17233, y5+1:519.29291, y37+4:956.27378, y38+5:784.63194]	[b2+1:-0.00035, b3+1:0.00102, b8+1:0.00404];[y1+1:-0.00039, y3+1:0.00095, y5+1:0.00035, y37+4:0.02949, y38+5:0.03404]	[b2+1:-1.76, b3+1:3.44, b8+1:4.60];[y1+1:-2.69, y3+1:3.47, y5+1:0.67, y37+4:7.72, y38+5:8.69]	[b2+1:116739, b3+1:35749, b8+1:63891];[y1+1:49015, y3+1:38058, y5+1:53249, y37+4:177958, y38+5:1072853]	8	T	0.147702	0	0
170922_04.raw	4776	17.0259	4749	787.275	1	786.268	P01877	Homo sapiens OX=9606	Immunoglobulin heavy constant alpha 2	[165 to 170]	DLCGCY	R,S	DLC[Common Fixed:Carbamidomethyl on C]GC[Common Fixed:Carbamidomethyl on C]Y	2	786.268	8.07498	0	[b2+1, b3+1, b4+1, b5+1];[y1+1, y2+1, y3+1, y4+1]	[b2+1:229.11786, b3+1:389.14725, b4+1:446.16858, b5+1:606.19885];[y1+1:182.07980, y2+1:342.11096, y3+1:399.13345, y4+1:559.16205]	[b2+1:-0.00042, b3+1:-0.00168, b4+1:-0.00182, b5+1:-0.00219];[y1+1:-0.00137, y2+1:-0.00086, y3+1:0.00017, y4+1:-0.00188]	[b2+1:-1.86, b3+1:-4.34, b4+1:-4.08, b5+1:-3.62];[y1+1:-7.55, y2+1:-2.51, y3+1:0.43, y4+1:-3.37]	[b2+1:31734, b3+1:225391, b4+1:81812, b5+1:188017];[y1+1:5683, y2+1:162383, y3+1:55543, y4+1:311790]	8	T	0.147702	0	0
170922_04.raw	14876	46.7753	14874	689.388	1	688.38	P49841	Homo sapiens OX=9606	Glycogen synthase kinase-3 beta	[224 to 229]	APELIF	R,G	APELIF	0	688.38	8.07456	0	[b2+1, b3+1, b4+1, b5+1];[y1+1, y2+1, y3+1, y5+1]	[b2+1:169.09735, b3+1:298.14038, b4+1:411.22217, b5+1:524.30682];[y1+1:166.08557, y2+1:279.16992, y3+1:392.25613, y5+1:618.34766]	[b2+1:0.00020, b3+1:0.00063, b4+1:-0.00164, b5+1:-0.00105];[y1+1:-0.00068, y2+1:-0.00040, y3+1:0.00175, y5+1:-0.00208]	[b2+1:1.17, b3+1:2.13, b4+1:-4.01, b5+1:-2.01];[y1+1:-4.14, y2+1:-1.43, y3+1:4.48, y5+1:-3.38]	[b2+1:16517, b3+1:59425, b4+1:162124, b5+1:267551];[y1+1:5020, y2+1:10964, y3+1:3850, y5+1:16019]	8	T	0.147702	0	0
170919_11.raw	6797	20.9535	6774	829.42	1	828.412	P02760	Homo sapiens OX=9606	Protein AMBP	[40 to 45]	IYGKWY	R,N	IYGKWY	0	828.417	8.07186	0	[b2+1, b3+1, b4+1, b5+1];[y2+1, y3+1, y4+1, y5+1]	[b2+1:277.15457, b3+1:334.17502, b4+1:462.27029, b5+1:648.35085];[y2+1:368.15982, y3+1:496.25592, y4+1:553.27704, y5+1:716.33319]	[b2+1:-0.00010, b3+1:-0.00111, b4+1:-0.00080, b5+1:0.00044];[y2+1:-0.00066, y3+1:0.00047, y4+1:0.00013, y5+1:-0.00705]	[b2+1:-0.35, b3+1:-3.34, b4+1:-1.74, b5+1:0.68];[y2+1:-1.80, y3+1:0.96, y4+1:0.23, y5+1:-9.85]	[b2+1:100707, b3+1:76514, b4+1:428880, b5+1:530555];[y2+1:54322, y3+1:74576, y4+1:164704, y5+1:76711]	8	T	0.147702	0	0
170919_11.raw	7416	22.4775	7396	384.213	3	1149.62	DECOY_Q9HAY2	Homo sapiens OX=9606	Melanoma-associated antigen F1	[90 to 98]	VFDEMILRK	Q,P	VFDEMILRK	0	1149.62	8.07178	173	[b1+1, b2+1, b3+1];[y1+1, y5+1, y6+1, y7+1, y8+2]	[b1+1:100.07594, b2+1:247.14632, b3+1:362.17282];[y1+1:147.11241, y5+1:660.41846, y6+1:789.46112, y7+1:904.48762, y8+2:526.28187]	[b1+1:0.00024, b2+1:0.00221, b3+1:0.00177];[y1+1:-0.00039, y5+1:-0.00407, y6+1:-0.00400, y7+1:-0.00445, y8+2:-0.00402]	[b1+1:2.47, b2+1:8.99, b3+1:4.91];[y1+1:-2.69, y5+1:-6.17, y6+1:-5.07, y7+1:-4.92, y8+2:-3.83]	[b1+1:2805, b2+1:27152, b3+1:23315];[y1+1:27559, y5+1:320510, y6+1:195790, y7+1:138399, y8+2:369462]	8	D	0.148455	0	0
170921_06.raw	15668	42.1374	15647	697.363	1	696.355	DECOY_Q9NYC9	Homo sapiens OX=9606	Dynein heavy chain 9, axonemal	[2278 to 2283]	MISSFL	R,G	MISSFL	0	696.352	8.07128	6	[b2+1, b3+1, b4+1, b5+1];[y1+1, y2+1, y3+1, y4+1]	[b2+1:245.13116, b3+1:332.16243, b4+1:419.19504, b5+1:566.25879];[y1+1:132.10115, y2+1:279.16962, y3+1:366.20242, y4+1:453.23505]	[b2+1:-0.00066, b3+1:-0.00142, b4+1:-0.00084, b5+1:-0.00551];[y1+1:-0.00075, y2+1:-0.00070, y3+1:0.00008, y4+1:0.00067]	[b2+1:-2.71, b3+1:-4.29, b4+1:-2.02, b5+1:-9.74];[y1+1:-5.76, y2+1:-2.52, y3+1:0.21, y4+1:1.49]	[b2+1:487796, b3+1:309392, b4+1:272324, b5+1:534822];[y1+1:11050, y2+1:479295, y3+1:190382, y4+1:382860]	8	D	0.149096	0	0
170921_06.raw	23181	61.5473	23170	1104.59	1	1103.59	P80511	Homo sapiens OX=9606	Protein S100-A12	[52 to 61]	AVIDEIFQGL	K,D	AVIDEIFQGL	0	1103.59	8.07091	1	[b4+1, b5+1, b6+1, b7+1, b8+1, b9+1];[y3+1, y4+1]	[b4+1:399.22394, b5+1:528.26489, b6+1:641.35028, b7+1:788.41754, b8+1:916.47913, b9+1:973.50250];[y3+1:317.18033, y4+1:464.24957]	[b4+1:0.00013, b5+1:-0.00151, b6+1:-0.00019, b7+1:-0.00134, b8+1:0.00167, b9+1:0.00358];[y3+1:-0.00162, y4+1:-0.00079]	[b4+1:0.32, b5+1:-2.87, b6+1:-0.29, b7+1:-1.70, b8+1:1.82, b9+1:3.68];[y3+1:-5.12, y4+1:-1.70]	[b4+1:9632, b5+1:168444, b6+1:161593, b7+1:103088, b8+1:64250, b9+1:60505];[y3+1:12305, y4+1:28453]	8	T	0.149096	0	0
170919_11.raw	4934	16.4594	4918	861.41	1	860.403	DECOY_O43189	Homo sapiens OX=9606	PHD finger protein 1	[390 to 397]	GADWDLGK	H,L	GADWDLGK	0	860.403	8.07006	0	[b3+1, b4+1, b6+1, b7+1];[y2+1, y4+1, y5+1, y6+1]	[b3+1:244.09279, b4+1:430.17310, b6+1:658.27747, b7+1:715.30920];[y2+1:204.13327, y4+1:432.24243, y5+1:618.32343, y6+1:733.34497]	[b3+1:-0.00001, b4+1:0.00099, b6+1:-0.00565, b7+1:0.00462];[y2+1:-0.00100, y4+1:-0.00284, y5+1:-0.00116, y6+1:-0.00656]	[b3+1:-0.03, b4+1:2.30, b6+1:-8.60, b7+1:6.47];[y2+1:-4.91, y4+1:-6.59, y5+1:-1.88, y6+1:-8.96]	[b3+1:90947, b4+1:401889, b6+1:254168, b7+1:98543];[y2+1:301547, y4+1:290143, y5+1:668540, y6+1:51185]	8	D	0.149512	0	0
170921_06.raw	9128	26.5527	9113	596.313	3	1785.92	O43581	Homo sapiens OX=9606	Synaptotagmin-7	[370 to 384]	IYLSWKSGPGEVKHW	K,K	IYLSWKSGPGEVKHW	0	1785.92	8.07004	322	[b2+1, b3+1, b4+1, b7+1, b11+2];[y1+1, y3+1, y10+1]	[b2+1:277.15439, b3+1:390.23914, b4+1:477.26489, b7+1:878.47260, b11+2:609.81356];[y1+1:205.09705, y3+1:470.24173, y10+1:1124.57935]	[b2+1:-0.00028, b3+1:0.00040, b4+1:-0.00587, b7+1:-0.00447, b11+2:0.00450];[y1+1:-0.00011, y3+1:-0.00930, y10+1:-0.00537]	[b2+1:-1.02, b3+1:1.03, b4+1:-12.32, b7+1:-5.09, b11+2:3.70];[y1+1:-0.53, y3+1:-19.82, y10+1:-4.78]	[b2+1:31992, b3+1:20267, b4+1:33394, b7+1:185656, b11+2:1288348];[y1+1:13165, y3+1:7316, y10+1:9358]	8	T	0.149512	0	0
170919_11.raw	3910	14.0561	3875	506.793	2	1011.57	P02647	Homo sapiens OX=9606	Apolipoprotein A-I	[231 to 239]	AKPALEDLR	K,Q	AKPALEDLR	0	1011.57	8.06931	123	[b2+1, b7+1];[y1+1, y2+1, y4+1, y5+1, y6+1, y7+1]	[b2+1:200.13912, b7+1:725.37476];[y1+1:175.11853, y2+1:288.20197, y4+1:532.26770, y5+1:645.35925, y6+1:716.39539, y7+1:813.44604]	[b2+1:-0.00023, b7+1:-0.00808];[y1+1:-0.00042, y2+1:-0.00105, y4+1:-0.00485, y5+1:0.00264, y6+1:0.00166, y7+1:-0.00045]	[b2+1:-1.17, b7+1:-11.15];[y1+1:-2.42, y2+1:-3.66, y4+1:-9.13, y5+1:4.09, y6+1:2.31, y7+1:-0.55]	[b2+1:165179, b7+1:36235];[y1+1:77130, y2+1:176050, y4+1:34112, y5+1:74766, y6+1:61826, y7+1:806171]	8	T	0.149512	0	0
170919_11.raw	18039	49.5344	18021	823.438	1	822.431	P54802	Homo sapiens OX=9606	Alpha-N-acetylglucosaminidase	[644 to 649]	YQLTLW	R,G	YQLTLW	0	822.428	8.06856	0	[b2+1, b3+1, b4+1, b5+1];[y1+1, y2+1, y3+1, y4+1]	[b2+1:292.12872, b3+1:405.21292, b4+1:506.26010, b5+1:619.35101];[y1+1:205.09581, y2+1:318.17892, y3+1:419.23114, y4+1:532.30475]	[b2+1:-0.00046, b3+1:-0.00033, b4+1:-0.00082, b5+1:0.00602];[y1+1:-0.00134, y2+1:-0.00229, y3+1:0.00224, y4+1:-0.00821]	[b2+1:-1.58, b3+1:-0.80, b4+1:-1.63, b5+1:9.74];[y1+1:-6.59, y2+1:-7.23, y3+1:5.36, y4+1:-15.46]	[b2+1:187431, b3+1:109964, b4+1:150462, b5+1:95754];[y1+1:33262, y2+1:55001, y3+1:18756, y4+1:63758]	8	T	0.149512	0	0
170919_11.raw	7760	23.3218	7744	569.366	1	568.359	DECOY_Q6ZQQ6	Homo sapiens OX=9606	WD repeat-containing protein 87	[33 to 38]	AIGVPL	R,I	AIGVPL	0	568.358	8.067	1	[b2+1, b3+1, b4+1, b5+1];[y1+1, y2+1, y3+1, y4+1]	[b2+1:185.12852, b3+1:242.15028, b4+1:341.21773, b5+1:438.27090];[y1+1:132.10130, y2+1:229.15459, y3+1:328.22197, y4+1:385.24716]	[b2+1:0.00007, b3+1:0.00037, b4+1:-0.00060, b5+1:-0.00019];[y1+1:-0.00060, y2+1:-0.00008, y3+1:-0.00111, y4+1:0.00262]	[b2+1:0.38, b3+1:1.52, b4+1:-1.77, b5+1:-0.44];[y1+1:-4.59, y2+1:-0.36, y3+1:-3.40, y4+1:6.81]	[b2+1:93856, b3+1:80013, b4+1:556985, b5+1:20485];[y1+1:21479, y2+1:1048707, y3+1:259791, y4+1:14997]	8	D	0.15015	0	0
170919_11.raw	3808	13.8013	3769	587.762	2	1173.51	P02671	Homo sapiens OX=9606	Fibrinogen alpha chain	[821 to 830]	YYPGGSYDPR	I,N	YYPGGSYDPR	0	1173.51	8.06629	207	[b2+1];[y1+1, y2+1, y4+1, y6+1, y7+1, y8+1, y9+1]	[b2+1:327.13187];[y1+1:175.11884, y2+1:272.17123, y4+1:550.26190, y6+1:694.31506, y7+1:751.33673, y8+1:848.38678, y9+1:1011.43829]	[b2+1:-0.00207];[y1+1:-0.00012, y2+1:-0.00048, y4+1:-0.00009, y6+1:-0.00042, y7+1:-0.00021, y8+1:-0.00293, y9+1:-0.01474]	[b2+1:-6.34];[y1+1:-0.67, y2+1:-1.78, y4+1:-0.16, y6+1:-0.60, y7+1:-0.28, y8+1:-3.45, y9+1:-14.59]	[b2+1:75269];[y1+1:104927, y2+1:901710, y4+1:9716, y6+1:35190, y7+1:97569, y8+1:458973, y9+1:9500]	8	T	0.15015	0	0
170919_11.raw	13058	36.7444	13039	759.674	3	2276	DECOY_P04222	Homo sapiens OX=9606	HLA class I histocompatibility antigen, Cw-3 alpha chain	[143 to 156]	LTAEHDSVPHHTVH	R,T	LTAEHDSVPHHTVH	0	1578.75	8.0656	86	[b2+1, b4+1, b5+1];[y1+1, y2+1, y5+1, y11+1, y12+1]	[b2+1:215.13879, b4+1:415.21796, b5+1:552.28680];[y1+1:156.07664, y2+1:255.14459, y5+1:630.30756, y11+1:1294.60889, y12+1:1365.61304]	[b2+1:-0.00022, b4+1:-0.00077, b5+1:0.00917];[y1+1:-0.00011, y2+1:-0.00057, y5+1:-0.00311, y11+1:0.01656, y12+1:-0.01640]	[b2+1:-1.05, b4+1:-1.86, b5+1:16.63];[y1+1:-0.70, y2+1:-2.26, y5+1:-4.95, y11+1:12.80, y12+1:-12.02]	[b2+1:1173326, b4+1:299461, b5+1:8216];[y1+1:60116, y2+1:13904, y5+1:8875, y11+1:29714, y12+1:10758]	8	D	0.150675	0	0
170921_06.raw	10947	30.8639	10920	998.396	1	997.388	P02768	Homo sapiens OX=9606	Serum albumin	[470 to 477]	MPCAEDYL	R,S	MPC[Common Fixed:Carbamidomethyl on C]AEDYL	1	997.389	8.06435	0	[b2+1, b3+1, b4+1, b5+1, b6+1];[y2+1, y4+1, y6+1]	[b2+1:229.10023, b3+1:389.13016, b4+1:460.16739, b5+1:589.20923, b6+1:704.23615];[y2+1:295.16504, y4+1:539.24286, y6+1:770.29871]	[b2+1:-0.00029, b3+1:-0.00102, b4+1:-0.00090, b5+1:-0.00165, b6+1:-0.00168];[y2+1:-0.00019, y4+1:0.00809, y6+1:-0.00383]	[b2+1:-1.27, b3+1:-2.62, b4+1:-1.95, b5+1:-2.81, b6+1:-2.39];[y2+1:-0.66, y4+1:15.03, y6+1:-4.97]	[b2+1:398565, b3+1:1429949, b4+1:1639794, b5+1:1500422, b6+1:2148347];[y2+1:95508, y4+1:27913, y6+1:149345]	8	T	0.150675	0	0
170922_04.raw	3892	14.5081	3866	598.319	3	1791.94	Q16378	Homo sapiens OX=9606	Proline-rich protein 4	[82 to 96]	HPPPPPFQNQQRPPR	R,R	HPPPPPFQNQQRPPR	0	1791.93	8.06402	9	[b1+1, b2+1];[y1+1, y3+1, y10+2, y11+2, y12+2, y14+3]	[b1+1:138.06609, b2+1:235.11826];[y1+1:175.11914, y3+1:369.22485, y10+2:634.33272, y11+2:682.85995, y12+2:731.38726, y14+3:552.62853]	[b1+1:-0.00010, b2+1:-0.00069];[y1+1:0.00019, y3+1:0.00037, y10+2:-0.00727, y11+2:-0.00557, y12+2:-0.00371, y14+3:-0.00546]	[b1+1:-0.75, b2+1:-2.95];[y1+1:1.08, y3+1:1.01, y10+2:-5.74, y11+2:-4.09, y12+2:-2.54, y14+3:-3.30]	[b1+1:20139, b2+1:254374];[y1+1:12142, y3+1:17959, y10+2:29686, y11+2:73496, y12+2:228308, y14+3:249896]	8	T	0.150675	0	0
170919_11.raw	12086	34.2538	12062	952.8	3	2855.38	DECOY_O14686	Homo sapiens OX=9606	Histone-lysine N-methyltransferase 2D	[3305 to 3333]	PTGPPTTHFEGPQGAGPRSSAGLMPPQAP	R,A	PTGPPTTHFEGPQGAGPRSSAGLM[Common Variable:Oxidation on M]PPQAP	1	2855.37	8.06309	115	[b3+1, b5+1, b14+1, b15+1];[y2+1, y7+1, y9+1, y14+1]	[b3+1:256.12805, b5+1:450.24347, b14+1:1404.64673, b15+1:1475.68913];[y2+1:187.10728, y7+1:769.38971, y9+1:897.46301, y14+1:1381.69824]	[b3+1:-0.00113, b5+1:0.00876, b14+1:-0.00753, b15+1:-0.00224];[y2+1:-0.00043, y7+1:-0.00158, y9+1:0.01314, y14+1:0.00898]	[b3+1:-4.43, b5+1:19.50, b14+1:-5.36, b15+1:-1.52];[y2+1:-2.33, y7+1:-2.05, y9+1:14.66, y14+1:6.51]	[b3+1:4202, b5+1:21088, b14+1:42202, b15+1:192892];[y2+1:14706, y7+1:22985, y9+1:15667, y14+1:61761]	8	D	0.151198	0	0
170919_11.raw	11242	32.1408	11223	670.345	1	669.338	Q00987	Homo sapiens OX=9606	E3 ubiquitin-protein ligase Mdm2	[52 to 56]	EVLFY	K,L	EVLFY	0	669.337	8.06299	4	[b1+1, b2+1, b3+1, b4+1];[y1+1, y2+1, y3+1, y4+1]	[b1+1:130.05008, b2+1:229.11790, b3+1:342.20178, b4+1:489.26855];[y1+1:182.07973, y2+1:329.14862, y3+1:442.23035, y4+1:541.30780]	[b1+1:0.00021, b2+1:-0.00038, b3+1:-0.00057, b4+1:-0.00221];[y1+1:-0.00144, y2+1:-0.00096, y3+1:-0.00330, y4+1:0.00574]	[b1+1:1.63, b2+1:-1.66, b3+1:-1.66, b4+1:-4.52];[y1+1:-7.97, y2+1:-2.93, y3+1:-7.48, y4+1:10.62]	[b1+1:6431, b2+1:525556, b3+1:395791, b4+1:36458];[y1+1:51104, y2+1:216738, y3+1:46525, y4+1:28463]	8	T	0.151198	0	0
170921_06.raw	3401	13.1689	3380	559.25	4	2232.97	P46013	Homo sapiens OX=9606	Proliferation marker protein Ki-67	[2380 to 2392]	TPSAGKAMDTPKP	R,A	TPSAGKAMDTPKP	0	1299.65	8.06279	55	[b1+1, b2+1, b5+1, b6+1, b9+2];[y1+1, y2+1, y3+1]	[b1+1:102.05447, b2+1:199.10709, b5+1:414.19583, b6+1:542.28949, b9+2:430.19786];[y1+1:116.07051, y2+1:244.16545, y3+1:341.21896]	[b1+1:-0.00049, b2+1:-0.00063, b5+1:-0.00249, b6+1:-0.00380, b9+2:-0.00939];[y1+1:-0.00010, y2+1:-0.00012, y3+1:0.00063]	[b1+1:-4.84, b2+1:-3.19, b5+1:-6.03, b6+1:-7.02, b9+2:-10.94];[y1+1:-0.86, y2+1:-0.48, y3+1:1.86]	[b1+1:6867, b2+1:29089, b5+1:19806, b6+1:32259, b9+2:34681];[y1+1:371811, y2+1:16521, y3+1:5112]	8	T	0.151198	0	0
170921_06.raw	21793	57.5676	21787	880.099	3	2637.28	DECOY_P78527	Homo sapiens OX=9606	DNA-dependent protein kinase catalytic subunit	[4107 to 4128]	DAASLTEQLRLLSCRVGAGSGA	R,-	DAASLTEQLRLLSC[Common Fixed:Carbamidomethyl on C]RVGAGSGA	1	2231.13	8.06165	186	[b6+1, b7+1, b8+1];[y2+1, y3+1, y6+1, y9+1, y10+1]	[b6+1:559.27435, b7+1:688.32837, b8+1:816.37402];[y2+1:147.07626, y3+1:234.10794, y6+1:419.19266, y9+1:834.38464, y10+1:921.43903]	[b6+1:0.00214, b7+1:0.01356, b8+1:0.00063];[y2+1:-0.00015, y3+1:-0.00051, y6+1:0.00417, y9+1:-0.00402, y10+1:0.01834]	[b6+1:3.82, b7+1:19.73, b8+1:0.78];[y2+1:-1.06, y3+1:-2.17, y6+1:9.97, y9+1:-4.82, y10+1:19.92]	[b6+1:29122, b7+1:25307, b8+1:27525];[y2+1:616514, y3+1:1368260, y6+1:24521, y9+1:38681, y10+1:125046]	8	D	0.151946	0	0
170921_06.raw	25799	70.194	25797	793.736	3	2378.19	DECOY_O60673	Homo sapiens OX=9606	DNA polymerase zeta catalytic subunit	[1246 to 1261]	SPPSMLPKLINATRPT	R,F	SPPSMLPKLINATRPT	0	1721.95	8.0606	37	[b2+1, b3+1, b5+1, b6+1, b7+1];[y2+1, y4+1, y9+1]	[b2+1:185.09224, b3+1:282.14374, b5+1:500.21332, b6+1:613.29698, b7+1:710.34717];[y2+1:217.11806, y4+1:474.27059, y9+1:1013.61401]	[b2+1:0.00017, b3+1:-0.00109, b5+1:-0.00403, b6+1:-0.00443, b7+1:-0.00701];[y2+1:-0.00023, y4+1:0.00352, y9+1:0.00381]	[b2+1:0.93, b3+1:-3.89, b5+1:-8.07, b6+1:-7.24, b7+1:-9.88];[y2+1:-1.05, y4+1:7.43, y9+1:3.76]	[b2+1:9062, b3+1:19466, b5+1:47101, b6+1:182006, b7+1:21296];[y2+1:5233, y4+1:246000, y9+1:22344]	8	D	0.15258	0	0
170922_04.raw	14730	46.2679	14726	757.425	1	756.418	Q9HCM3	Homo sapiens OX=9606	UPF0606 protein KIAA1549	[1766 to 1773]	PGFGPGLL	R,Q	PGFGPGLL	0	756.417	8.05959	0	[b2+1, b3+1, b4+1];[y1+1, y2+1, y3+1, y4+1, y5+1]	[b2+1:155.08122, b3+1:302.14944, b4+1:359.17496];[y1+1:132.10153, y2+1:245.18558, y3+1:302.20676, y4+1:399.25982, y5+1:456.28024]	[b2+1:-0.00028, b3+1:-0.00047, b4+1:0.00358];[y1+1:-0.00037, y2+1:-0.00039, y3+1:-0.00068, y4+1:-0.00038, y5+1:-0.00142]	[b2+1:-1.83, b3+1:-1.57, b4+1:9.98];[y1+1:-2.85, y2+1:-1.60, y3+1:-2.25, y4+1:-0.94, y5+1:-3.11]	[b2+1:26199, b3+1:44111, b4+1:3002];[y1+1:12700, y2+1:13084, y3+1:2832, y4+1:105574, y5+1:3226]	8	T	0.15258	0	0
170921_06.raw	20937	54.9334	20922	658.328	3	1971.96	DECOY_Q6P1X5	Homo sapiens OX=9606	Transcription initiation factor TFIID subunit 2	[264 to 275]	TFPPNKTLMNLI	K,K	TFPPNKTLM[Common Variable:Oxidation on M]NLI	1	1403.75	8.05902	10	[b1+1, b2+1, b3+1, b4+1, b5+1];[y1+1, y2+1, y3+1]	[b1+1:102.05445, b2+1:249.12280, b3+1:346.17861, b4+1:443.22592, b5+1:557.28131];[y1+1:132.10164, y2+1:245.18503, y3+1:359.23155]	[b1+1:-0.00050, b2+1:-0.00057, b3+1:0.00247, b4+1:-0.00297, b5+1:0.00949];[y1+1:-0.00027, y2+1:-0.00094, y3+1:0.00265]	[b1+1:-4.99, b2+1:-2.28, b3+1:7.17, b4+1:-6.73, b5+1:17.05];[y1+1:-2.03, y2+1:-3.85, y3+1:7.40]	[b1+1:11948, b2+1:257063, b3+1:2476680, b4+1:10628, b5+1:39057];[y1+1:15701, y2+1:15745, y3+1:130302]	8	D	0.153328	0	0
170919_11.raw	17279	47.5862	17264	713.733	3	2138.18	DECOY_Q86UL8	Homo sapiens OX=9606	Membrane-associated guanylate kinase, WW and PDZ domain-containing protein 2	[1378 to 1397]	ITLGAVPTENVELLLEESVL	R,K	ITLGAVPTENVELLLEESVL	0	2138.17	8.05885	71	[b2+1, b4+1, b6+1, b8+1, b12+1];[y1+1, y7+2, y8+1]	[b2+1:215.13867, b4+1:385.24115, b6+1:555.33966, b8+1:753.45361, b12+1:1224.64441];[y1+1:132.10168, y7+2:401.73151, y8+1:915.54132]	[b2+1:-0.00035, b4+1:-0.00340, b6+1:-0.01041, b8+1:0.00310, b12+1:-0.00263];[y1+1:-0.00022, y7+2:0.00008, y8+1:0.00160]	[b2+1:-1.62, b4+1:-8.84, b6+1:-18.79, b8+1:4.12, b12+1:-2.15];[y1+1:-1.68, y7+2:0.10, y8+1:1.74]	[b2+1:240156, b4+1:13042, b6+1:20039, b8+1:8324, b12+1:9933];[y1+1:5115, y7+2:424907, y8+1:26568]	8	D	0.154076	0	0
170921_06.raw	3401	13.1689	3380	558.727	4	2230.88	DECOY_Q6IPT2	Homo sapiens OX=9606	Protein FAM71E1	[158 to 167]	GTPSAAMGGP	R,E	GTPSAAMGGP	0	844.375	8.05811	20	[b2+1, b3+1, b5+1];[y1+1, y2+1, y3+1, y4+1, y9+1]	[b2+1:159.07617, b3+1:256.12735, b5+1:414.19583];[y1+1:116.07051, y2+1:173.09181, y3+1:230.11252, y4+1:361.15320, y9+1:788.36346]	[b2+1:-0.00025, b3+1:-0.00183, b5+1:-0.00249];[y1+1:-0.00010, y2+1:-0.00026, y3+1:-0.00101, y4+1:-0.00082, y9+1:0.00275]	[b2+1:-1.56, b3+1:-7.18, b5+1:-6.03];[y1+1:-0.86, y2+1:-1.49, y3+1:-4.43, y4+1:-2.27, y9+1:3.49]	[b2+1:6871, b3+1:12399, b5+1:19806];[y1+1:371811, y2+1:12905, y3+1:24487, y4+1:21807, y9+1:7604]	8	D	0.154709	0	0
170921_06.raw	10882	30.7122	10864	516.813	2	1031.61	Q5VSG8	Homo sapiens OX=9606	Glycoprotein endo-alpha-1,2-mannosidase-like protein	[22 to 30]	TLMGLRTLK	G,A	TLMGLRTLK	0	1031.62	8.05793	156	[b1+1, b2+1, b3+1, b4+1, b5+1, b7+1];[y1+1, y2+1]	[b1+1:102.05495, b2+1:215.13899, b3+1:346.17825, b4+1:403.19885, b5+1:516.28717, b7+1:773.43628];[y1+1:147.11249, y2+1:260.19580]	[b1+1:-0.00001, b2+1:-0.00003, b3+1:-0.00125, b4+1:-0.00212, b5+1:0.00214, b7+1:0.00246];[y1+1:-0.00032, y2+1:-0.00107]	[b1+1:-0.08, b2+1:-0.13, b3+1:-3.62, b4+1:-5.26, b5+1:4.15, b7+1:3.18];[y1+1:-2.17, y2+1:-4.12]	[b1+1:17414, b2+1:108493, b3+1:11756, b4+1:5617, b5+1:647680, b7+1:19585];[y1+1:46592, y2+1:3772]	8	T	0.154709	0	0
170919_11.raw	16647	45.99	16626	625.281	3	1872.82	DECOY_Q99569	Homo sapiens OX=9606	Plakophilin-4	[336 to 347]	WNGASLNQLSGA	K,S	WNGASLNQLSGA	0	1216.58	8.05727	170	[b1+1, b2+1, b3+1, b4+1, b5+1, b6+1, b9+1];[y2+1]	[b1+1:187.08838, b2+1:301.12833, b3+1:358.15060, b4+1:429.18829, b5+1:516.21808, b6+1:629.29803, b9+1:984.49603];[y2+1:147.07637]	[b1+1:0.00179, b2+1:-0.00119, b3+1:-0.00038, b4+1:0.00020, b5+1:-0.00204, b6+1:-0.00615, b9+1:0.00628];[y2+1:-0.00005]	[b1+1:9.62, b2+1:-3.97, b3+1:-1.05, b4+1:0.46, b5+1:-3.97, b6+1:-9.79, b9+1:6.38];[y2+1:-0.33]	[b1+1:6822, b2+1:49949, b3+1:32581, b4+1:16819, b5+1:85923, b6+1:517385, b9+1:41170];[y2+1:24000]	8	D	0.15534	0	0
170919_11.raw	3243	12.428	3218	456.889	3	1367.64	Q8N2Y8	Homo sapiens OX=9606	Iporin	[527 to 539]	GPAAMAGPGSPPR	E,R	GPAAMAGPGSPPR	0	1164.57	8.05702	104	[b2+1, b3+1, b7+1];[y1+1, y2+1, y3+1, y4+1, y10+1]	[b2+1:155.08083, b3+1:226.11909, b7+1:556.25964];[y1+1:175.11882, y2+1:272.17215, y3+1:369.22345, y4+1:456.26239, y10+1:940.46222]	[b2+1:-0.00068, b3+1:0.00048, b7+1:0.00485];[y1+1:-0.00013, y2+1:0.00043, y3+1:-0.00103, y4+1:0.00588, y10+1:-0.00469]	[b2+1:-4.40, b3+1:2.12, b7+1:8.73];[y1+1:-0.76, y2+1:1.60, y3+1:-2.80, y4+1:12.92, y10+1:-5.00]	[b2+1:16080, b3+1:8703, b7+1:4238];[y1+1:51191, y2+1:17053, y3+1:3889, y4+1:274205, y10+1:13116]	8	T	0.15534	0	0
170922_04.raw	3980	14.7503	3962	664.342	1	663.334	DECOY_Q8NFQ6	Homo sapiens OX=9606	BPI fold-containing family C protein	[55 to 60]	HPNSLP	K,F	HPNSLP	0	663.334	8.05631	0	[b2+1, b3+1, b4+1, b5+1];[y1+1, y2+1, y3+1, y5+1]	[b2+1:235.11856, b3+1:349.15942, b4+1:436.19180, b5+1:549.28479];[y1+1:116.07040, y2+1:229.15443, y3+1:316.18631, y5+1:527.28436]	[b2+1:-0.00039, b3+1:-0.00246, b4+1:-0.00211, b5+1:0.00682];[y1+1:-0.00020, y2+1:-0.00023, y3+1:-0.00039, y5+1:0.00197]	[b2+1:-1.68, b3+1:-7.05, b4+1:-4.84, b5+1:12.44];[y1+1:-1.75, y2+1:-1.03, y3+1:-1.23, y5+1:3.75]	[b2+1:254271, b3+1:17248, b4+1:52112, b5+1:11177];[y1+1:3479, y2+1:78060, y3+1:17084, y5+1:155685]	8	D	0.155622	0	0
170919_11.raw	8870	26.1259	8853	806.406	1	805.399	Q8N9W5	Homo sapiens OX=9606	Dynein assembly factor 3, axonemal	[432 to 439]	ELAQAAGF	R,A	ELAQAAGF	0	805.397	8.05585	7	[b1+1, b2+1, b5+1, b6+1, b7+1];[y1+1, y2+1, y6+1]	[b1+1:130.04955, b2+1:243.13339, b5+1:513.26782, b6+1:584.30286, b7+1:641.33160];[y1+1:166.08563, y2+1:223.10742, y6+1:564.28439]	[b1+1:-0.00032, b2+1:-0.00054, b5+1:0.00108, b6+1:-0.00100, b7+1:0.00629];[y1+1:-0.00062, y2+1:-0.00030, y6+1:0.00675]	[b1+1:-2.51, b2+1:-2.24, b5+1:2.12, b6+1:-1.71, b7+1:9.82];[y1+1:-3.77, y2+1:-1.34, y6+1:11.99]	[b1+1:5145, b2+1:5134, b5+1:45188, b6+1:177577, b7+1:7431];[y1+1:3358, y2+1:4601, y6+1:92535]	8	T	0.155622	0	0
170919_11.raw	4709	15.925	4687	395.893	3	1184.66	M0R2J8	Homo sapiens OX=9606	Doublecortin domain-containing protein 1	[939 to 948]	RVLQNGEKNK	L,N	RVLQNGEKNK	0	1184.66	8.05575	10	[b1+1, b2+1, b3+1, b4+1, b6+1];[y1+1, y2+1, y7+1]	[b1+1:157.10880, b2+1:256.17656, b3+1:369.26023, b4+1:497.32608, b6+1:668.37128];[y1+1:147.11263, y2+1:261.15884, y7+1:817.41167]	[b1+1:0.00041, b2+1:-0.00024, b3+1:-0.00063, b4+1:0.00664, b6+1:-0.01256];[y1+1:-0.00018, y2+1:0.00311, y7+1:-0.00459]	[b1+1:2.61, b2+1:-0.95, b3+1:-1.72, b4+1:13.37, b6+1:-18.82];[y1+1:-1.23, y2+1:11.96, y7+1:-5.62]	[b1+1:201008, b2+1:997900, b3+1:815670, b4+1:56488, b6+1:157223];[y1+1:5768142, y2+1:352307, y7+1:1360743]	8	T	0.155622	0	0
170919_11.raw	16375	45.2936	16361	1034.53	1	1033.52	O95263	Homo sapiens OX=9606	High affinity cAMP-specific and IBMX-insensitive 3',5'-cyclic phosphodiesterase 8B	[505 to 514]	VGGLMTDGLR	L,R	VGGLM[Common Variable:Oxidation on M]TDGLR	1	1033.52	8.05524	0	[b3+1, b4+1, b7+1];[y1+1, y6+1, y7+1, y8+1, y9+1]	[b3+1:214.11824, b4+1:327.20270, b7+1:690.31421];[y1+1:175.11864, y6+1:708.32593, y7+1:821.41321, y8+1:878.42719, y9+1:935.46106]	[b3+1:-0.00038, b4+1:0.00002, b7+1:0.00151];[y1+1:-0.00032, y6+1:-0.00857, y7+1:-0.00536, y8+1:-0.01284, y9+1:-0.00043]	[b3+1:-1.77, b4+1:0.05, b7+1:2.18];[y1+1:-1.81, y6+1:-12.12, y7+1:-6.53, y8+1:-14.64, y9+1:-0.46]	[b3+1:9217, b4+1:29448, b7+1:13365];[y1+1:27730, y6+1:620179, y7+1:32369, y8+1:27351, y9+1:180003]	8	T	0.155622	0	0
170921_06.raw	25294	68.3933	25291	1093.51	1	1092.5	P24855	Homo sapiens OX=9606	Deoxyribonuclease-1	[180 to 188]	WGLEDVMLM	K,G	WGLEDVMLM	0	1092.5	8.05437	0	[b2+1, b3+1, b4+1, b5+1, b6+1, b7+1, b8+1];[y2+1]	[b2+1:244.10728, b3+1:357.19107, b4+1:486.23318, b5+1:601.26062, b6+1:700.32831, b7+1:831.37012, b8+1:944.45459];[y2+1:263.14096]	[b2+1:-0.00077, b3+1:-0.00105, b4+1:-0.00153, b5+1:-0.00103, b6+1:-0.00176, b7+1:-0.00044, b8+1:-0.00003];[y2+1:-0.00143]	[b2+1:-3.16, b3+1:-2.94, b4+1:-3.14, b5+1:-1.72, b6+1:-2.52, b7+1:-0.52, b8+1:-0.03];[y2+1:-5.45]	[b2+1:14146, b3+1:4517, b4+1:39323, b5+1:40042, b6+1:54354, b7+1:55270, b8+1:29782];[y2+1:6895]	8	T	0.155622	0	0
170921_06.raw	3743	14.0125	3712	388.211	3	1161.61	DECOY_P05166	Homo sapiens OX=9606	Propionyl-CoA carboxylase beta chain, mitochondrial	[388 to 398]	AGVTIAQDMIK	P,C	AGVTIAQDM[Common Variable:Oxidation on M]IK	1	1161.61	8.05355	270	[b2+1, b3+1, b4+1];[y1+1, y2+1, y3+1, y6+1, y7+2]	[b2+1:129.06552, b3+1:228.13351, b4+1:329.17969];[y1+1:147.11252, y2+1:260.19534, y3+1:407.23981, y6+1:721.36176, y7+2:417.72675]	[b2+1:-0.00033, b3+1:-0.00075, b4+1:-0.00226];[y1+1:-0.00029, y2+1:-0.00153, y3+1:0.00754, y6+1:0.00685, y7+2:0.00725]	[b2+1:-2.60, b3+1:-3.32, b4+1:-6.88];[y1+1:-1.96, y2+1:-5.88, y3+1:18.56, y6+1:9.51, y7+2:8.70]	[b2+1:68526, b3+1:10304, b4+1:45878];[y1+1:209180, y2+1:13899, y3+1:13775, y6+1:28148, y7+2:880145]	8	D	0.15625	0	0
170921_06.raw	10386	29.4969	10366	849.42	1	848.413	P15090	Homo sapiens OX=9606	Fatty acid-binding protein, adipocyte	[114 to 120]	LVVECVM	K,K	LVVEC[Common Fixed:Carbamidomethyl on C]VM	1	848.414	8.05277	0	[b2+1, b3+1, b4+1, b5+1, b6+1];[y3+1, y4+1, y5+1]	[b2+1:213.15901, b3+1:312.22757, b4+1:441.26807, b5+1:601.29828, b6+1:700.37018];[y3+1:409.15714, y4+1:538.19501, y5+1:637.27625]	[b2+1:-0.00074, b3+1:-0.00060, b4+1:-0.00269, b5+1:-0.00313, b6+1:0.00035];[y3+1:-0.00025, y4+1:-0.00497, y5+1:0.00785]	[b2+1:-3.50, b3+1:-1.92, b4+1:-6.12, b5+1:-5.22, b6+1:0.51];[y3+1:-0.62, y4+1:-9.26, y5+1:12.34]	[b2+1:481458, b3+1:160163, b4+1:215374, b5+1:539502, b6+1:626532];[y3+1:210559, y4+1:54376, y5+1:62680]	8	T	0.15625	0	0
170921_06.raw	4868	16.5743	4850	421.758	2	841.501	DECOY_Q86WI1	Homo sapiens OX=9606	Fibrocystin-L	[507 to 513]	KETVPIR	A,S	KETVPIR	0	841.502	8.05255	103	[b1+1, b3+1, b4+1];[y1+1, y2+1, y3+1, y4+1, y5+1]	[b1+1:129.10217, b3+1:359.19086, b4+1:458.26053];[y1+1:175.11874, y2+1:288.20346, y3+1:385.25574, y4+1:484.32434, y5+1:585.38336]	[b1+1:-0.00007, b3+1:-0.00165, b4+1:-0.00040];[y1+1:-0.00021, y2+1:0.00044, y3+1:-0.00004, y4+1:0.00015, y5+1:0.01149]	[b1+1:-0.52, b3+1:-4.62, b4+1:-0.87];[y1+1:-1.20, y2+1:1.55, y3+1:-0.11, y4+1:0.30, y5+1:19.66]	[b1+1:955429, b3+1:792887, b4+1:1947892];[y1+1:261301, y2+1:29456, y3+1:28979, y4+1:333556, y5+1:38043]	8	D	0.156644	0	0
170921_06.raw	11016	31.027	10995	998.395	1	997.387	P02768	Homo sapiens OX=9606	Serum albumin	[470 to 477]	MPCAEDYL	R,S	MPC[Common Fixed:Carbamidomethyl on C]AEDYL	1	997.389	8.05207	0	[b2+1, b3+1, b4+1, b5+1, b6+1, b7+1];[y2+1, y6+1]	[b2+1:229.09999, b3+1:389.12973, b4+1:460.16702, b5+1:589.20844, b6+1:704.23572, b7+1:867.31506];[y2+1:295.16324, y6+1:770.29846]	[b2+1:-0.00053, b3+1:-0.00144, b4+1:-0.00126, b5+1:-0.00245, b6+1:-0.00211, b7+1:0.01391];[y2+1:-0.00200, y6+1:-0.00407]	[b2+1:-2.34, b3+1:-3.72, b4+1:-2.75, b5+1:-4.16, b6+1:-3.00, b7+1:16.06];[y2+1:-6.78, y6+1:-5.29]	[b2+1:218705, b3+1:889876, b4+1:1002571, b5+1:857555, b6+1:1276163, b7+1:531510];[y2+1:65650, y6+1:93224]	8	T	0.156644	0	0
170922_04.raw	7844	25.4023	7824	764.372	1	763.365	P01042	Homo sapiens OX=9606	Kininogen-1	[162 to 167]	HGIQYF	R,N	HGIQYF	0	763.365	8.05192	0	[b2+1, b3+1, b4+1, b5+1];[y1+1, y2+1, y3+1, y4+1]	[b2+1:195.08703, b3+1:308.17102, b4+1:436.22942, b5+1:599.29206];[y1+1:166.08620, y2+1:329.14914, y3+1:457.20795, y4+1:570.28943]	[b2+1:-0.00062, b3+1:-0.00070, b4+1:-0.00088, b5+1:-0.00156];[y1+1:-0.00006, y2+1:-0.00044, y3+1:-0.00021, y4+1:-0.00280]	[b2+1:-3.22, b3+1:-2.26, b4+1:-2.01, b5+1:-2.61];[y1+1:-0.35, y2+1:-1.35, y3+1:-0.47, y4+1:-4.91]	[b2+1:99478, b3+1:221113, b4+1:283284, b5+1:318655];[y1+1:14224, y2+1:18275, y3+1:35971, y4+1:15348]	8	T	0.156644	0	0
170921_06.raw	13838	37.7303	13811	1030.56	1	1029.55	P41222	Homo sapiens OX=9606	Prostaglandin-H2 D-isomerase	[93 to 102]	TMLLQPAGSL	R,G	TMLLQPAGSL	0	1029.55	8.05174	20	[b2+1, b3+1, b4+1, b5+1];[y1+1, y5+1, y6+1, y7+1]	[b2+1:233.09476, b3+1:346.17807, b4+1:459.26294, b5+1:587.32379];[y1+1:132.10246, y5+1:444.24445, y6+1:572.30276, y7+1:685.38770]	[b2+1:-0.00068, b3+1:-0.00143, b4+1:-0.00063, b5+1:0.00165];[y1+1:0.00056, y5+1:-0.00083, y6+1:-0.00109, y7+1:-0.00022]	[b2+1:-2.94, b3+1:-4.15, b4+1:-1.37, b5+1:2.81];[y1+1:4.25, y5+1:-1.87, y6+1:-1.91, y7+1:-0.32]	[b2+1:59727, b3+1:72166, b4+1:28741, b5+1:31685];[y1+1:4498, y5+1:591846, y6+1:113665, y7+1:11335]	8	T	0.156644	0	0
170922_04.raw	10961	34.1223	10947	558.263	3	1671.77	DECOY_Q6PIU2	Homo sapiens OX=9606	Neutral cholesterol ester hydrolase 1	[128 to 141]	VAAAEEVDLSTHNN	R,V	VAAAEEVDLSTHNN	0	1468.68	8.05093	57	[b2+1, b3+1, b4+1, b8+1, b9+1, b10+1];[y2+1, y4+1]	[b2+1:171.11211, b3+1:242.15001, b4+1:313.18762, b8+1:785.36045, b9+1:898.45898, b10+1:985.47463];[y2+1:247.10771, y4+1:485.21631]	[b2+1:-0.00070, b3+1:0.00009, b4+1:0.00059, b8+1:-0.00713, b9+1:0.00735, b10+1:-0.00903];[y2+1:0.00402, y4+1:0.00602]	[b2+1:-4.10, b3+1:0.38, b4+1:1.89, b8+1:-9.09, b9+1:8.18, b10+1:-9.18];[y2+1:16.32, y4+1:12.44]	[b2+1:3624, b3+1:4264, b4+1:12569, b8+1:324686, b9+1:9459, b10+1:192221];[y2+1:3366, y4+1:3892]	8	D	0.15727	0	0
170921_06.raw	21845	57.7127	21836	885.439	3	2653.3	B3KU38	Homo sapiens OX=9606	IQCJ-SCHIP1 readthrough transcript protein	[205 to 231]	TRSGGGGGRSATTAMPPPVPNGNLHQH	R,D	TRSGGGGGRSATTAMPPPVPNGNLHQH	0	2653.29	8.05007	40	[b1+1, b5+1, b7+1, b12+1];[y2+1, y6+1, y13+1, y14+1]	[b1+1:102.05407, b5+1:459.22272, b7+1:573.27917, b12+1:1045.52161];[y2+1:284.13812, y6+1:705.34052, y13+1:1437.71021, y14+1:1508.75232]	[b1+1:-0.00089, b5+1:-0.00830, b7+1:0.00523, b12+1:0.00826];[y2+1:0.00279, y6+1:-0.00218, y13+1:0.00463, y14+1:0.00963]	[b1+1:-8.76, b5+1:-18.12, b7+1:9.13, b12+1:7.91];[y2+1:9.86, y6+1:-3.10, y13+1:3.22, y14+1:6.38]	[b1+1:4951, b5+1:9142, b7+1:25963, b12+1:6878];[y2+1:81141, y6+1:29696, y13+1:32889, y14+1:86400]	8	T	0.15727	0	0
170921_06.raw	16712	44.6254	16692	649.662	3	1945.97	DECOY_P30464	Homo sapiens OX=9606	HLA class I histocompatibility antigen, B-15 alpha chain	[262 to 274]	LSERYTQTNTKSI	R,Q	LSERYTQTNTKSI	0	1539.79	8.04961	69	[b2+1, b5+1, b7+1, b8+1];[y1+1, y2+1, y6+1, y9+1]	[b2+1:201.12312, b5+1:649.32092, b7+1:878.44855, b8+1:979.48657];[y1+1:132.10188, y2+1:219.13397, y6+1:663.35510, y9+1:1055.53125]	[b2+1:-0.00025, b5+1:-0.00948, b7+1:0.01189, b8+1:0.00224];[y1+1:-0.00002, y2+1:0.00004, y6+1:-0.01208, y9+1:-0.00552]	[b2+1:-1.23, b5+1:-14.62, b7+1:13.55, b8+1:2.29];[y1+1:-0.17, y2+1:0.18, y6+1:-18.24, y9+1:-5.23]	[b2+1:1335530, b5+1:1543999, b7+1:23942, b8+1:14432];[y1+1:23917, y2+1:36650, y6+1:12751, y9+1:11986]	8	D	0.158012	0	0
170919_11.raw	3663	13.4909	3636	435.54	3	1303.6	DECOY_Q9BYH1	Homo sapiens OX=9606	Seizure 6-like protein	[617 to 628]	LDMVTVDGSDPR	H,R	LDMVTVDGSDPR	0	1303.61	8.04932	219	[b2+1, b3+1, b6+1, b7+1];[y1+1, y2+1, y3+1, y11+2]	[b2+1:229.11971, b3+1:360.15280, b6+1:659.34674, b7+1:774.35498];[y1+1:175.11884, y2+1:272.17075, y3+1:387.19626, y11+2:596.27281]	[b2+1:0.00142, b3+1:-0.00597, b6+1:0.00347, b7+1:-0.01524];[y1+1:-0.00012, y2+1:-0.00097, y3+1:-0.00240, y11+2:0.00731]	[b2+1:6.23, b3+1:-16.61, b6+1:5.26, b7+1:-19.70];[y1+1:-0.67, y2+1:-3.58, y3+1:-6.22, y11+2:6.14]	[b2+1:6125, b3+1:7735, b6+1:248857, b7+1:42447];[y1+1:157613, y2+1:29508, y3+1:16745, y11+2:21010]	8	D	0.158519	0	0
170921_06.raw	3968	14.5382	3942	514.221	3	1539.64	Q12846	Homo sapiens OX=9606	Syntaxin-4	[109 to 121]	EEADENYNSVNTR	K,M	EEADENYNSVNTR	0	1539.64	8.04895	268	[b1+1, b3+1, b5+1, b6+1];[y1+1, y2+1, y7+1, y8+1]	[b1+1:130.04942, b3+1:330.12546, b5+1:574.20662, b6+1:688.23846];[y1+1:175.11885, y2+1:276.16631, y7+1:853.40551, y8+1:967.44470]	[b1+1:-0.00045, b3+1:-0.00412, b5+1:0.00751, b6+1:-0.00358];[y1+1:-0.00010, y2+1:-0.00032, y7+1:-0.01075, y8+1:-0.01448]	[b1+1:-3.46, b3+1:-12.51, b5+1:13.10, b6+1:-5.20];[y1+1:-0.58, y2+1:-1.18, y7+1:-12.61, y8+1:-14.98]	[b1+1:8658, b3+1:39916, b5+1:290145, b6+1:1135299];[y1+1:394832, y2+1:497154, y7+1:192099, y8+1:40952]	8	T	0.158519	0	0
170921_06.raw	20633	54.1442	20624	499.754	2	997.494	P11161	Homo sapiens OX=9606	E3 SUMO-protein ligase EGR2	[333 to 340]	TPVHERPY	K,P	TPVHERPY	0	997.498	8.04893	8	[b1+1, b2+1, b3+1, b6+1, b7+1];[y1+1, y2+1, y7+1]	[b1+1:102.05484, b2+1:199.10730, b3+1:298.17432, b6+1:720.37622, b7+1:817.42749];[y1+1:182.08090, y2+1:279.13358, y7+1:897.45618]	[b1+1:-0.00011, b2+1:-0.00042, b3+1:-0.00182, b6+1:-0.00253, b7+1:-0.00402];[y1+1:-0.00027, y2+1:-0.00036, y7+1:-0.00155]	[b1+1:-1.14, b2+1:-2.11, b3+1:-6.11, b6+1:-3.51, b7+1:-4.93];[y1+1:-1.48, y2+1:-1.29, y7+1:-1.73]	[b1+1:32656, b2+1:8490, b3+1:7497, b6+1:16759, b7+1:4357];[y1+1:32293, y2+1:306164, y7+1:4584]	8	T	0.158519	0	0
170921_06.raw	7996	23.8459	7977	746.347	1	745.34	DECOY_Q9UKY7	Homo sapiens OX=9606	Protein CDV3 homolog	[204 to 214]	TGAGAGGGAAG	R,A	TGAGAGGGAAG	0	745.335	8.04875	0	[b1+1, b2+1, b3+1, b7+1, b8+1, b9+1];[y2+1, y3+1]	[b1+1:102.05490, b2+1:159.07776, b3+1:230.11664, b7+1:472.22159, b8+1:529.23981, b9+1:600.27650];[y2+1:147.07622, y3+1:218.11302]	[b1+1:-0.00005, b2+1:0.00134, b3+1:0.00311, b7+1:0.00655, b8+1:0.00330, b9+1:0.00288];[y2+1:-0.00020, y3+1:-0.00051]	[b1+1:-0.53, b2+1:8.48, b3+1:13.56, b7+1:13.90, b8+1:6.26, b9+1:4.81];[y2+1:-1.38, y3+1:-2.36]	[b1+1:6901, b2+1:15532, b3+1:10302, b7+1:17997, b8+1:1454880, b9+1:1636298];[y2+1:523717, y3+1:509428]	8	D	0.159259	0	0
170921_06.raw	8261	24.491	8247	1046.51	3	3136.5	DECOY_O75208	Homo sapiens OX=9606	Ubiquinone biosynthesis protein COQ9, mitochondrial	[258 to 285]	HQQSFSNPPQQKQEDSSRLGVASAHFAR	S,P	HQQSFSNPPQQKQEDSSRLGVASAHFAR	0	3136.52	8.04847	74	[b5+1, b6+1, b9+1];[y5+1, y8+1, y9+1, y10+1, y16+2]	[b5+1:628.27881, b6+1:715.32440, b9+1:1023.47583];[y5+1:601.32538, y8+1:858.44586, y9+1:915.46423, y10+1:1028.56091, y16+2:865.93787]	[b5+1:-0.00498, b6+1:0.00859, b9+1:0.01156];[y5+1:0.00487, y8+1:-0.01220, y9+1:-0.01529, y10+1:-0.00268, y16+2:0.01159]	[b5+1:-7.93, b6+1:12.02, b9+1:11.31];[y5+1:8.12, y8+1:-14.23, y9+1:-16.72, y10+1:-2.60, y16+2:6.70]	[b5+1:30922, b6+1:8915, b9+1:35671];[y5+1:7236, y8+1:341115, y9+1:65038, y10+1:40044, y16+2:148430]	8	D	0.16	0	0
170919_11.raw	8734	25.7962	8716	690.381	1	689.374	DECOY_P48634	Homo sapiens OX=9606	Protein PRRC2A	[1450 to 1456]	GLAGPYL	R,A	GLAGPYL	0	689.375	8.04826	10	[b2+1, b3+1, b4+1, b5+1, b6+1];[y1+1, y4+1, y5+1]	[b2+1:171.11269, b3+1:242.15002, b4+1:299.17203, b5+1:396.22699, b6+1:559.28210];[y1+1:132.10159, y4+1:449.23897, y5+1:520.27648]	[b2+1:-0.00011, b3+1:0.00011, b4+1:0.00065, b5+1:0.00284, b6+1:-0.00537];[y1+1:-0.00031, y4+1:-0.00049, y5+1:-0.00010]	[b2+1:-0.65, b3+1:0.44, b4+1:2.17, b5+1:7.20, b6+1:-9.62];[y1+1:-2.38, y4+1:-1.10, y5+1:-0.18]	[b2+1:93394, b3+1:72536, b4+1:6096, b5+1:5328, b6+1:31980];[y1+1:4601, y4+1:571909, y5+1:296180]	8	D	0.160503	0	0
170919_11.raw	19866	54.7978	19859	491.557	3	1471.65	O75882	Homo sapiens OX=9606	Attractin	[1092 to 1105]	CISGFYGDPTNGGK	T,C	C[Common Fixed:Carbamidomethyl on C]ISGFYGDPTNGGK	1	1471.64	8.04719	5	[b1+1, b2+1, b3+1, b10+2];[y1+1, y3+1, y12+2, y13+2]	[b1+1:161.03627, b2+1:274.11929, b3+1:361.15302, b10+2:549.72310];[y1+1:147.11278, y3+1:261.15964, y12+2:600.27054, y13+2:656.81563]	[b1+1:-0.00166, b2+1:-0.00270, b3+1:-0.00100, b10+2:-0.01715];[y1+1:-0.00003, y3+1:0.00391, y12+2:0.00107, y13+2:0.00719]	[b1+1:-10.34, b2+1:-9.87, b3+1:-2.78, b10+2:-15.63];[y1+1:-0.18, y3+1:15.01, y12+2:0.89, y13+2:5.48]	[b1+1:2328, b2+1:18105, b3+1:3153, b10+2:8722];[y1+1:3521, y3+1:23492, y12+2:145908, y13+2:71709]	8	T	0.160503	0	0
170919_11.raw	3085	12.0053	3067	398.863	3	1193.57	O75179	Homo sapiens OX=9606	Ankyrin repeat domain-containing protein 17	[2025 to 2035]	TNATYPMPTAK	P,E	TNATYPMPTAK	0	1193.58	8.04703	0	[b1+1, b2+1, b8+1, b9+2];[y1+1, y2+1, y3+1, y5+1]	[b1+1:102.05501, b2+1:216.09755, b8+1:876.37781, b9+2:489.21601];[y1+1:147.11256, y2+1:218.14949, y3+1:319.19653, y5+1:547.28241]	[b1+1:0.00005, b2+1:-0.00033, b8+1:-0.01421, b9+2:-0.01494];[y1+1:-0.00024, y2+1:-0.00043, y3+1:-0.00106, y5+1:-0.00844]	[b1+1:0.52, b2+1:-1.55, b8+1:-16.23, b9+2:-15.30];[y1+1:-1.64, y2+1:-1.97, y3+1:-3.34, y5+1:-15.44]	[b1+1:30810, b2+1:7383, b8+1:17288, b9+2:29086];[y1+1:104640, y2+1:44739, y3+1:109151, y5+1:21440]	8	T	0.160503	0	0
170919_11.raw	13466	37.7954	13444	751.304	3	2250.89	DECOY_Q04912	Homo sapiens OX=9606	Macrophage-stimulating protein receptor	[29 to 42]	VNMEHSTSPGLNMY	R,T	VNMEHSTSPGLNM[Common Variable:Oxidation on M]Y	1	1594.68	8.04675	31	[b3+1, b4+1, b6+1, b8+1, b9+1, b10+1];[y1+1, y7+1]	[b3+1:345.15836, b4+1:474.20273, b6+1:698.29169, b8+1:886.35913, b9+1:983.41724, b10+1:1040.44727];[y1+1:182.07965, y7+1:797.35907]	[b3+1:-0.00075, b4+1:0.00103, b6+1:-0.00095, b8+1:-0.01321, b9+1:-0.00787, b10+1:0.00069];[y1+1:-0.00152, y7+1:0.00926]	[b3+1:-2.17, b4+1:2.18, b6+1:-1.36, b8+1:-14.92, b9+1:-8.01, b10+1:0.67];[y1+1:-8.39, y7+1:11.62]	[b3+1:25693, b4+1:32051, b6+1:223060, b8+1:25235, b9+1:31075, b10+1:28337];[y1+1:7405, y7+1:198169]	8	D	0.161123	0	0
170921_06.raw	6516	20.3794	6508	778.41	1	777.403	P15502	Homo sapiens OX=9606	Elastin	[452 to 460]	YGAAGAGVL	K,G	YGAAGAGVL	0	777.402	8.04611	4	[b4+1, b5+1, b7+1, b8+1];[y1+1, y2+1, y4+1, y5+1]	[b4+1:363.16470, b5+1:420.18600, b7+1:548.24426, b8+1:647.31477];[y1+1:132.10205, y2+1:231.16971, y4+1:359.22784, y5+1:416.24911]	[b4+1:-0.00159, b5+1:-0.00176, b7+1:-0.00207, b8+1:0.00002];[y1+1:0.00015, y2+1:-0.00061, y4+1:-0.00105, y5+1:-0.00125]	[b4+1:-4.40, b5+1:-4.19, b7+1:-3.79, b8+1:0.04];[y1+1:1.11, y2+1:-2.65, y4+1:-2.94, y5+1:-3.00]	[b4+1:100497, b5+1:83817, b7+1:283116, b8+1:445868];[y1+1:8392, y2+1:15325, y4+1:41905, y5+1:16030]	8	T	0.161123	0	0
170921_06.raw	13675	37.3534	13656	719.611	3	2155.81	DECOY_Q13351	Homo sapiens OX=9606	Krueppel-like factor 1	[323 to 332]	PGMDQAEESR	G,W	PGM[Common Variable:Oxidation on M]DQAEESR	1	1134.46	8.04601	406	[b2+1, b6+1, b7+1];[y1+1, y3+1, y4+1, y6+1, y8+1]	[b2+1:155.08112, b6+1:616.23743, b7+1:745.28009];[y1+1:175.11792, y3+1:391.19812, y4+1:520.23187, y6+1:719.33331, y8+1:981.38275]	[b2+1:-0.00039, b6+1:-0.00211, b7+1:-0.00204];[y1+1:-0.00103, y3+1:0.00455, y4+1:-0.00429, y6+1:0.00145, y8+1:-0.01145]	[b2+1:-2.52, b6+1:-3.43, b7+1:-2.74];[y1+1:-5.93, y3+1:11.65, y4+1:-8.27, y6+1:2.03, y8+1:-11.68]	[b2+1:47447, b6+1:28629, b7+1:10005];[y1+1:7604, y3+1:124546, y4+1:39383, y6+1:573281, y8+1:33850]	8	D	0.161863	0	0
170921_06.raw	11052	31.1112	11031	566.277	2	1130.54	DECOY_P19429	Homo sapiens OX=9606	Troponin I, cardiac muscle	[141 to 149]	EGRREEAER	K,E	EGRREEAER	0	1130.54	8.04574	117	[b2+1, b4+1];[y1+1, y3+1, y4+1, y5+1, y7+1, y8+1]	[b2+1:187.07031, b4+1:499.26554];[y1+1:175.11876, y3+1:375.20297, y4+1:504.24368, y5+1:633.28688, y7+1:945.48853, y8+1:1002.50012]	[b2+1:-0.00103, b4+1:-0.00802];[y1+1:-0.00019, y3+1:0.00431, y4+1:0.00243, y5+1:0.00304, y7+1:0.00246, y8+1:-0.00741]	[b2+1:-5.52, b4+1:-16.09];[y1+1:-1.11, y3+1:11.53, y4+1:4.83, y5+1:4.80, y7+1:2.60, y8+1:-7.40]	[b2+1:565276, b4+1:6532072];[y1+1:456656, y3+1:20526, y4+1:77777, y5+1:204576, y7+1:149629, y8+1:96168]	8	D	0.162602	0	0
170919_11.raw	18039	49.5344	18021	822.67	3	2464.99	DECOY_Q8WUD6	Homo sapiens OX=9606	Cholinephosphotransferase 1	[147 to 154]	GAITSGNK	T,G	GAITSGNK	0	746.392	8.04573	11	[b2+1, b3+1, b4+1];[y2+1, y3+1, y4+1, y5+1, y6+1]	[b2+1:129.06458, b3+1:242.15109, b4+1:343.19785];[y2+1:261.16037, y3+1:318.17892, y4+1:405.21292, y5+1:506.26010, y6+1:619.35101]	[b2+1:-0.00128, b3+1:0.00117, b4+1:0.00025];[y2+1:0.00464, y3+1:0.00173, y4+1:0.00370, y5+1:0.00320, y6+1:0.01005]	[b2+1:-9.99, b3+1:4.87, b4+1:0.73];[y2+1:17.83, y3+1:5.45, y4+1:9.15, y5+1:6.33, y6+1:16.25]	[b2+1:3272, b3+1:23952, b4+1:6154];[y2+1:31914, y3+1:55001, y4+1:109964, y5+1:150462, y6+1:95754]	8	D	0.1631	0	0
170919_11.raw	14200	39.6531	14180	422.211	2	842.408	Q13822	Homo sapiens OX=9606	Ectonucleotide pyrophosphatase/phosphodiesterase family member 2	[254 to 260]	WWGGQPL	R,W	WWGGQPL	0	842.408	8.04562	15	[b1+1, b2+1, b3+1, b4+1, b5+1, b6+1];[y1+1, y2+1]	[b1+1:187.08577, b2+1:373.16592, b3+1:430.18628, b4+1:487.20786, b5+1:615.26750, b6+1:712.32135];[y1+1:132.10178, y2+1:229.15505]	[b1+1:-0.00082, b2+1:0.00002, b3+1:-0.00109, b4+1:-0.00097, b5+1:0.00009, b6+1:0.00118];[y1+1:-0.00013, y2+1:0.00038]	[b1+1:-4.41, b2+1:0.06, b3+1:-2.53, b4+1:-2.00, b5+1:0.14, b6+1:1.66];[y1+1:-0.98, y2+1:1.68]	[b1+1:23744, b2+1:117143, b3+1:35686, b4+1:71165, b5+1:151755, b6+1:74720];[y1+1:259482, y2+1:592155]	8	T	0.1631	0	0
170921_06.raw	10792	30.4835	10769	819.425	1	818.418	P36957	Homo sapiens OX=9606	Dihydrolipoyllysine-residue succinyltransferase component of 2-oxoglutarate dehydrogenase complex, mitochondrial	[134 to 141]	VEGGTPLF	K,T	VEGGTPLF	0	818.417	8.0456	0	[b2+1, b4+1, b5+1, b7+1];[y1+1, y2+1, y3+1, y4+1]	[b2+1:229.11749, b4+1:343.15744, b5+1:444.20703, b7+1:654.35083];[y1+1:166.08543, y2+1:279.16724, y3+1:376.22198, y4+1:477.26846]	[b2+1:-0.00079, b4+1:-0.00377, b5+1:-0.00186, b7+1:0.00511];[y1+1:-0.00082, y2+1:-0.00308, y3+1:-0.00110, y4+1:-0.00230]	[b2+1:-3.47, b4+1:-11.02, b5+1:-4.19, b7+1:7.83];[y1+1:-4.97, y2+1:-11.08, y3+1:-2.93, y4+1:-4.83]	[b2+1:7822, b4+1:13496, b5+1:50919, b7+1:70440];[y1+1:5150, y2+1:12543, y3+1:495753, y4+1:25740]	8	T	0.1631	0	0
170921_06.raw	3679	13.8749	3640	392.863	3	1175.57	DECOY_Q9Y4D2	Homo sapiens OX=9606	Sn1-specific diacylglycerol lipase alpha	[850 to 859]	WSTAQGEELR	S,H	WSTAQGEELR	0	1175.56	8.0456	6	[b1+1, b2+1, b3+1, b6+1];[y1+1, y2+1, y4+2, y5+2]	[b1+1:187.08632, b2+1:274.11792, b3+1:375.17178, b6+1:631.28882];[y1+1:175.11839, y2+1:288.20322, y4+2:273.64794, y5+2:302.15874]	[b1+1:-0.00027, b2+1:-0.00070, b3+1:0.00549, b6+1:0.00537];[y1+1:-0.00056, y2+1:0.00020, y4+2:0.00040, y5+2:0.00053]	[b1+1:-1.45, b2+1:-2.56, b3+1:14.67, b6+1:8.52];[y1+1:-3.21, y2+1:0.70, y4+2:0.73, y5+2:0.89]	[b1+1:72888, b2+1:117479, b3+1:23764, b6+1:5265];[y1+1:469245, y2+1:7207, y4+2:483549, y5+2:397353]	8	D	0.163838	0	0
170922_04.raw	13850	43.0823	13848	761.362	3	2281.06	DECOY_Q13439	Homo sapiens OX=9606	Golgin subfamily A member 4	[301 to 316]	KFELDNHQAEMNSLLK	L,P	KFELDNHQAEMNSLLK	0	1915.95	8.04554	32	[b1+1, b3+1, b4+1, b7+1, b8+1];[y1+1, y2+1, y3+1]	[b1+1:129.10130, b3+1:405.21066, b4+1:518.29663, b7+1:884.43488, b8+1:1012.49915];[y1+1:147.11247, y2+1:260.19717, y3+1:373.27905]	[b1+1:-0.00094, b3+1:-0.00258, b4+1:-0.00068, b7+1:0.00878, b8+1:0.01448];[y1+1:-0.00033, y2+1:0.00031, y3+1:-0.00188]	[b1+1:-7.31, b3+1:-6.39, b4+1:-1.31, b7+1:9.94, b8+1:14.31];[y1+1:-2.27, y2+1:1.18, y3+1:-5.06]	[b1+1:5179, b3+1:19062, b4+1:72425, b7+1:4132, b8+1:4022];[y1+1:31750, y2+1:22363, y3+1:22943]	8	D	0.164576	0	0
170919_11.raw	16113	44.6356	16088	699.351	2	1396.69	DECOY_Q9BQI6	Homo sapiens OX=9606	SMC5-SMC6 complex localization factor protein 1	[473 to 485]	TLLGSTESGSWFI	K,E	TLLGSTESGSWFI	0	1396.69	8.04473	13	[b1+1, b2+1, b4+1, b7+1];[y1+1, y2+1, y5+1, y8+1]	[b1+1:102.05497, b2+1:215.13908, b4+1:385.24585, b7+1:702.37885];[y1+1:132.10129, y2+1:279.16953, y5+1:609.30109, y8+1:926.41241]	[b1+1:0.00001, b2+1:0.00006, b4+1:0.00130, b7+1:0.01200];[y1+1:-0.00062, y2+1:-0.00079, y5+1:-0.00204, y8+1:-0.01301]	[b1+1:0.15, b2+1:0.30, b4+1:3.39, b7+1:17.11];[y1+1:-4.71, y2+1:-2.85, y5+1:-3.35, y8+1:-14.06]	[b1+1:36459, b2+1:24659, b4+1:45216, b7+1:165373];[y1+1:8229, y2+1:75249, y5+1:27243, y8+1:7017]	8	D	0.165192	0	0
170921_06.raw	4814	16.4544	4789	593.264	2	1184.51	Q9NSK0	Homo sapiens OX=9606	Kinesin light chain 4	[608 to 619]	LSASTMDLSSSS	G,-	LSASTMDLSSSS	0	1184.52	8.04374	113	[b2+1, b3+1, b4+1, b11+1];[y1+1, y5+1, y9+1, y10+1]	[b2+1:201.12342, b3+1:272.16574, b4+1:359.19327, b11+1:1080.49683];[y1+1:106.04826, y5+1:480.23471, y9+1:914.35999, y10+1:985.39874]	[b2+1:0.00005, b3+1:0.00526, b4+1:0.00076, b11+1:0.00906];[y1+1:-0.00161, y5+1:0.00469, y9+1:-0.01717, y10+1:-0.01552]	[b2+1:0.26, b3+1:19.39, b4+1:2.11, b11+1:8.39];[y1+1:-15.29, y5+1:9.79, y9+1:-18.80, y10+1:-15.77]	[b2+1:1684416, b3+1:12699, b4+1:26074, b11+1:118576];[y1+1:7889, y5+1:10820, y9+1:13705, y10+1:35165]	8	T	0.165192	0	0
170919_11.raw	7472	22.6049	7464	540.268	4	2157.04	DECOY_Q9UL51	Homo sapiens OX=9606	Potassium/sodium hyperpolarization-activated cyclic nucleotide-gated channel 2	[86 to 100]	GALPAAPLGGYPSTR	P,P	GALPAAPLGGYPSTR	0	1426.76	8.04338	136	[b2+1, b3+1, b4+1, b5+1];[y1+1, y2+1, y6+1, y8+1]	[b2+1:129.06543, b3+1:242.14949, b4+1:339.20364, b5+1:410.24091];[y1+1:175.11949, y2+1:276.17007, y6+1:680.34357, y8+1:850.45007]	[b2+1:-0.00042, b3+1:-0.00043, b4+1:0.00096, b5+1:0.00111];[y1+1:0.00054, y2+1:0.00344, y6+1:0.00735, y8+1:0.00833]	[b2+1:-3.31, b3+1:-1.77, b4+1:2.84, b5+1:2.71];[y1+1:3.10, y2+1:12.52, y6+1:10.82, y8+1:9.81]	[b2+1:24578, b3+1:19774, b4+1:20907, b5+1:185917];[y1+1:8730, y2+1:241708, y6+1:7413, y8+1:8667]	8	D	0.165929	0	0
170921_06.raw	20860	54.7473	20847	736.405	1	735.397	DECOY_Q96J87	Homo sapiens OX=9606	CUGBP Elav-like family member 6	[341 to 347]	GLMGVFL	K,K	GLMGVFL	0	735.399	8.04304	2	[b2+1, b3+1, b4+1, b5+1, b6+1];[y1+1, y2+1, y4+1]	[b2+1:171.11192, b3+1:302.14948, b4+1:359.17432, b5+1:458.24561, b6+1:605.31158];[y1+1:132.10118, y2+1:279.16885, y4+1:435.26086]	[b2+1:-0.00088, b3+1:-0.00381, b4+1:-0.00044, b5+1:0.00244, b6+1:0.00000];[y1+1:-0.00072, y2+1:-0.00147, y4+1:0.00067]	[b2+1:-5.18, b3+1:-12.67, b4+1:-1.22, b5+1:5.33, b6+1:0.01];[y1+1:-5.52, y2+1:-5.27, y4+1:1.54]	[b2+1:24356, b3+1:135657, b4+1:43034, b5+1:93392, b6+1:122367];[y1+1:5457, y2+1:56324, y4+1:13405]	8	D	0.166667	0	0
170919_11.raw	8999	26.4508	8984	754.368	1	753.361	DECOY_P49711	Homo sapiens OX=9606	Transcriptional repressor CTCF	[365 to 371]	SVEVSAY	K,D	SVEVSAY	0	753.354	8.04303	9	[b2+1, b3+1, b5+1, b6+1];[y1+1, y2+1, y4+1, y5+1]	[b2+1:187.10681, b3+1:316.14969, b5+1:502.25007, b6+1:573.27826];[y1+1:182.08044, y2+1:253.11787, y4+1:439.21741, y5+1:568.27228]	[b2+1:-0.00091, b3+1:-0.00062, b5+1:-0.00069, b6+1:-0.00961];[y1+1:-0.00073, y2+1:-0.00041, y4+1:-0.00132, y5+1:0.01096]	[b2+1:-4.88, b3+1:-1.98, b5+1:-1.37, b6+1:-16.79];[y1+1:-4.01, y2+1:-1.62, y4+1:-3.01, y5+1:19.32]	[b2+1:62665, b3+1:240217, b5+1:294570, b6+1:75772];[y1+1:13802, y2+1:130431, y4+1:65610, y5+1:24212]	8	D	0.167404	0	0
170921_06.raw	21837	57.6934	21831	736.367	3	2206.08	DECOY_Q8N139	Homo sapiens OX=9606	ATP-binding cassette sub-family A member 6	[1038 to 1049]	AFLSLNEKVTLI	K,D	AFLSLNEKVTLI	0	1346.78	8.04287	28	[b2+1, b3+1, b4+1, b5+1, b8+1, b9+1];[y1+1, y2+1]	[b2+1:219.11188, b3+1:332.19818, b4+1:419.22842, b5+1:532.30530, b8+1:903.48792, b9+1:1002.55469];[y1+1:132.10161, y2+1:245.18518]	[b2+1:-0.00093, b3+1:0.00131, b4+1:-0.00047, b5+1:-0.00766, b8+1:-0.00553, b9+1:-0.00717];[y1+1:-0.00030, y2+1:-0.00079]	[b2+1:-4.25, b3+1:3.96, b4+1:-1.13, b5+1:-14.42, b8+1:-6.13, b9+1:-7.16];[y1+1:-2.26, y2+1:-3.23]	[b2+1:6314, b3+1:6058, b4+1:21577, b5+1:6467, b8+1:299040, b9+1:94035];[y1+1:2883, y2+1:4298]	8	D	0.168142	0	0
170919_11.raw	9722	28.2808	9700	854.428	1	853.42	DECOY_P30511	Homo sapiens OX=9606	HLA class I histocompatibility antigen, alpha chain F	[72 to 79]	QEEGPPVV	R,V	QEEGPPVV	0	853.418	8.04052	24	[b2+1, b4+1, b5+1, b7+1];[y3+1, y4+1, y6+1, y7+1]	[b2+1:258.10886, b4+1:444.17015, b5+1:541.23016, b7+1:737.34869];[y3+1:314.20593, y4+1:411.26036, y6+1:597.32462, y7+1:726.36975]	[b2+1:0.00041, b4+1:-0.00235, b5+1:0.00490, b7+1:0.00225];[y3+1:-0.00150, y4+1:0.00017, y6+1:0.00037, y7+1:0.00290]	[b2+1:1.59, b4+1:-5.31, b5+1:9.06, b7+1:3.05];[y3+1:-4.79, y4+1:0.40, y6+1:0.62, y7+1:4.00]	[b2+1:23065, b4+1:130111, b5+1:8408, b7+1:89679];[y3+1:7715, y4+1:220602, y6+1:198460, y7+1:162503]	8	D	0.168879	0	0
170919_11.raw	22020	61.6813	22017	816.661	3	2446.96	DECOY_P0CL83	Homo sapiens OX=9606	Putative STAG3-like protein 1	[8 to 20]	GPGPEMHCTSQDK	T,E	GPGPEM[Common Variable:Oxidation on M]HC[Common Fixed:Carbamidomethyl on C]TSQDK	2	1458.59	8.04049	6	[b3+1, b4+1, b5+1, b10+1, b11+1, b12+1];[y3+1, y9+1]	[b3+1:212.10296, b4+1:309.15411, b5+1:438.19760, b10+1:1070.38403, b11+1:1198.45984, b12+1:1313.50122];[y3+1:390.20157, y9+1:1151.42383]	[b3+1:-0.00001, b4+1:-0.00162, b5+1:-0.00072, b10+1:-0.01896, b11+1:-0.00173, b12+1:0.01271];[y3+1:0.00324, y9+1:-0.02176]	[b3+1:-0.05, b4+1:-5.25, b5+1:-1.65, b10+1:-17.73, b11+1:-1.45, b12+1:9.68];[y3+1:8.33, y9+1:-18.91]	[b3+1:212339, b4+1:9596, b5+1:292924, b10+1:8481, b11+1:12406, b12+1:26614];[y3+1:174597, y9+1:13392]	8	D	0.169617	0	0
170921_06.raw	5989	19.1295	5971	728.087	4	2908.32	DECOY_A8MZF0	Homo sapiens OX=9606	Proline-rich protein 33	[151 to 172]	PVPCPHPGSPPTPSSAWAPSSV	K,R	PVPC[Common Fixed:Carbamidomethyl on C]PHPGSPPTPSSAWAPSSV	1	2211.04	8.04025	35	[b2+1, b3+1, b4+1, b5+1, b10+1, b11+1, b12+1];[y7+1]	[b2+1:197.12738, b3+1:294.17871, b4+1:454.21051, b5+1:551.26236, b10+1:1026.46558, b11+1:1123.52954, b12+1:1224.55886];[y7+1:717.34961]	[b2+1:-0.00107, b3+1:-0.00251, b4+1:-0.00136, b5+1:-0.00227, b10+1:-0.01699, b11+1:-0.00579, b12+1:-0.02414];[y7+1:-0.00701]	[b2+1:-5.48, b3+1:-8.55, b4+1:-2.99, b5+1:-4.13, b10+1:-16.56, b11+1:-5.15, b12+1:-19.73];[y7+1:-9.78]	[b2+1:293000, b3+1:55204, b4+1:3910526, b5+1:1059718, b10+1:113848, b11+1:326258, b12+1:993220];[y7+1:73810]	8	D	0.169853	0	0
170921_06.raw	4248	15.1995	4225	721.086	4	2880.31	Q5T1J6	Homo sapiens OX=9606	Protein FAM182A	[30 to 50]	KLHADCEKEMLDGGVPGTTVR	Q,V	KLHADC[Common Fixed:Carbamidomethyl on C]EKEMLDGGVPGTTVR	1	2312.13	8.04008	21	[b1+1, b6+1, b9+1, b18+2];[y1+1, y3+1, y5+1, y6+1]	[b1+1:129.10209, b6+1:725.34039, b9+1:1111.52258, b18+2:969.94191];[y1+1:175.11884, y3+1:375.23465, y5+1:533.30237, y6+1:630.35632]	[b1+1:-0.00015, b6+1:0.00047, b9+1:0.00251, b18+2:-0.02826];[y1+1:-0.00012, y3+1:-0.00039, y5+1:-0.00182, y6+1:-0.00063]	[b1+1:-1.17, b6+1:0.65, b9+1:2.26, b18+2:-14.58];[y1+1:-0.67, y3+1:-1.06, y5+1:-3.42, y6+1:-1.00]	[b1+1:1469191, b6+1:74314, b9+1:129077, b18+2:457279];[y1+1:42940, y3+1:48823, y5+1:54642, y6+1:1895608]	8	T	0.169853	0	0
170921_06.raw	14020	38.1749	14002	740.341	3	2218	Q12955	Homo sapiens OX=9606	Ankyrin-3	[3736 to 3749]	EGPGEITDKIEAVM	K,T	EGPGEITDKIEAVM	0	1487.72	8.03995	67	[b2+1, b3+1, b4+1, b8+1];[y1+1, y2+1, y3+1, y7+1]	[b2+1:187.07147, b3+1:284.12183, b4+1:341.14520, b8+1:799.34454];[y1+1:150.05730, y2+1:249.12323, y3+1:320.16135, y7+1:805.40581]	[b2+1:0.00014, b3+1:-0.00227, b4+1:-0.00036, b8+1:-0.00230];[y1+1:-0.00103, y2+1:-0.00351, y3+1:-0.00251, y7+1:-0.00661]	[b2+1:0.75, b3+1:-8.02, b4+1:-1.05, b8+1:-2.88];[y1+1:-6.91, y2+1:-14.15, y3+1:-7.86, y7+1:-8.21]	[b2+1:11633, b3+1:172369, b4+1:42840, b8+1:14025];[y1+1:9231, y2+1:16109, y3+1:10922, y7+1:366090]	8	T	0.169853	0	0
170919_11.raw	20948	58.1887	20946	661.372	1	660.364	Q8N9X5	Homo sapiens OX=9606	Putative transmembrane protein 75	[12 to 17]	KGNVFP	K,N	KGNVFP	0	660.36	8.03938	2	[b1+1, b3+1, b4+1, b5+1];[y1+1, y2+1, y3+1, y4+1]	[b1+1:129.10170, b3+1:300.17059, b4+1:399.23581, b5+1:546.31329];[y1+1:116.07042, y2+1:263.13873, y3+1:362.21088, y4+1:476.24557]	[b1+1:-0.00054, b3+1:0.00396, b4+1:0.00076, b5+1:0.00983];[y1+1:-0.00019, y2+1:-0.00029, y3+1:0.00344, y4+1:-0.00479]	[b1+1:-4.21, b3+1:13.25, b4+1:1.92, b5+1:18.04];[y1+1:-1.61, y2+1:-1.09, y3+1:9.53, y4+1:-10.07]	[b1+1:4864, b3+1:104758, b4+1:21814, b5+1:16531];[y1+1:3408, y2+1:59540, y3+1:27170, y4+1:2963]	8	T	0.169853	0	0
170919_11.raw	3473	13.0343	3440	488.58	3	1462.72	Q7Z5H3	Homo sapiens OX=9606	Rho GTPase-activating protein 22	[87 to 100]	QVTELPPGPEDPGK	T,H	QVTELPPGPEDPGK	0	1462.73	8.03929	100	[b1+1, b2+1, b3+1, b4+1, b8+1];[y1+1, y2+1, y4+1]	[b1+1:129.06528, b2+1:228.13405, b3+1:329.18283, b4+1:458.22665, b8+1:822.42085];[y1+1:147.11267, y2+1:204.13281, y4+1:416.21446]	[b1+1:-0.00058, b2+1:-0.00022, b3+1:0.00088, b4+1:0.00211, b8+1:-0.01475];[y1+1:-0.00013, y2+1:-0.00146, y4+1:0.00049]	[b1+1:-4.50, b2+1:-0.97, b3+1:2.70, b4+1:4.62, b8+1:-17.95];[y1+1:-0.91, y2+1:-7.16, y4+1:1.18]	[b1+1:7739, b2+1:7511, b3+1:8102, b4+1:37572, b8+1:307373];[y1+1:49409, y2+1:5326, y4+1:140242]	8	T	0.169853	0	0
170921_06.raw	5829	18.7702	5814	630.381	1	629.374	DECOY_Q643R3	Homo sapiens OX=9606	Lysophospholipid acyltransferase LPCAT4	[355 to 360]	SVLIAQ	R,N	SVLIAQ	0	629.375	8.0391	33	[b2+1, b3+1, b4+1, b5+1];[y1+1, y2+1, y3+1, y4+1]	[b2+1:187.10709, b3+1:300.19119, b4+1:413.27542, b5+1:484.31353];[y1+1:147.07658, y2+1:218.11330, y3+1:331.19638, y4+1:444.28232]	[b2+1:-0.00063, b3+1:-0.00059, b4+1:-0.00043, b5+1:0.00057];[y1+1:0.00017, y2+1:-0.00024, y3+1:-0.00122, y4+1:0.00066]	[b2+1:-3.40, b3+1:-1.96, b4+1:-1.03, b5+1:1.17];[y1+1:1.13, y2+1:-1.09, y3+1:-3.68, y4+1:1.48]	[b2+1:81113, b3+1:643002, b4+1:453618, b5+1:404943];[y1+1:171812, y2+1:189884, y3+1:227215, y4+1:148068]	8	D	0.170338	0	0
170921_06.raw	26806	73.8877	26804	743.687	3	2228.04	Q9HD20	Homo sapiens OX=9606	Manganese-transporting ATPase 13A1	[570 to 590]	ALASCHSLMQLDDGTLVGDPL	R,E	ALASC[Common Fixed:Carbamidomethyl on C]HSLM[Common Variable:Oxidation on M]QLDDGTLVGDPL	2	2228.05	8.03842	14	[b2+1, b5+1, b13+1];[y1+1, y2+1, y5+1, y6+1, y8+1]	[b2+1:185.12781, b5+1:503.22525, b13+1:1458.60840];[y1+1:132.10161, y2+1:229.15411, y5+1:500.27875, y6+1:613.36053, y8+1:771.43424]	[b2+1:-0.00065, b5+1:-0.00299, b13+1:-0.02678];[y1+1:-0.00030, y2+1:-0.00056, y5+1:0.00726, y6+1:0.00498, y8+1:0.00954]	[b2+1:-3.51, b5+1:-5.96, b13+1:-18.37];[y1+1:-2.26, y2+1:-2.43, y5+1:14.54, y6+1:8.13, y8+1:12.39]	[b2+1:8743, b5+1:10541, b13+1:41975];[y1+1:81076, y2+1:7778, y5+1:21474, y6+1:8387, y8+1:101076]	8	T	0.170338	0	0
170921_06.raw	14139	38.4478	14117	916.467	1	915.46	Q6IA86	Homo sapiens OX=9606	Elongator complex protein 2	[22 to 29]	LNWSSGPR	V,G	LNWSSGPR	0	915.456	8.0378	0	[b2+1, b4+1, b5+1, b6+1];[y1+1, y2+1, y3+1, y4+1]	[b2+1:228.13268, b4+1:501.24383, b5+1:588.28595, b6+1:645.30762];[y1+1:175.11844, y2+1:272.17404, y3+1:329.18747, y4+1:416.22803]	[b2+1:-0.00159, b4+1:-0.00178, b5+1:0.00831, b6+1:0.00852];[y1+1:-0.00051, y2+1:0.00233, y3+1:-0.00571, y4+1:0.00282]	[b2+1:-7.01, b4+1:-3.57, b5+1:14.15, b6+1:13.22];[y1+1:-2.95, y2+1:8.58, y3+1:-17.40, y4+1:6.79]	[b2+1:5652, b4+1:244913, b5+1:7421, b6+1:11735];[y1+1:11449, y2+1:11017, y3+1:13139, y4+1:163338]	8	T	0.170338	0	0
170919_11.raw	18766	51.5939	18752	711.035	3	2130.08	DECOY_O75064	Homo sapiens OX=9606	DENN domain-containing protein 4B	[1460 to 1480]	LPGSPEPVWTEEPIPAGNGAL	R,G	LPGSPEPVWTEEPIPAGNGAL	0	2130.06	8.0378	235	[b2+1, b3+1, b4+1, b6+1, b13+1];[y1+1, y8+1, y11+1]	[b2+1:211.14362, b3+1:268.16647, b4+1:355.19720, b6+1:581.29028, b13+1:1419.69873];[y1+1:132.10162, y8+1:712.39868, y11+1:1067.54272]	[b2+1:-0.00049, b3+1:0.00091, b4+1:-0.00039, b6+1:-0.00267, b13+1:0.01966];[y1+1:-0.00028, y8+1:-0.00013, y11+1:0.00596]	[b2+1:-2.33, b3+1:3.39, b4+1:-1.11, b6+1:-4.60, b13+1:13.86];[y1+1:-2.15, y8+1:-0.19, y11+1:5.59]	[b2+1:19612, b3+1:5009, b4+1:119450, b6+1:15866, b13+1:6153];[y1+1:7240, y8+1:171697, y11+1:5753]	8	D	0.170946	0	0
170919_11.raw	5620	18.0642	5600	509.24	3	1524.7	Q3ZCQ2	Homo sapiens OX=9606	Annexin-2 receptor	[102 to 115]	APVEEVGQAEEPDR	E,L	APVEEVGQAEEPDR	0	1524.71	8.03779	40	[b2+1, b3+1, b6+1, b10+1];[y1+1, y10+1, y11+1, y13+3]	[b2+1:169.09702, b3+1:268.16489, b6+1:625.30902, b10+1:1010.46283];[y1+1:175.12143, y10+1:1129.50208, y11+1:1258.54895, y13+3:485.56011]	[b2+1:-0.00014, b3+1:-0.00068, b6+1:-0.01015, b10+1:-0.01609];[y1+1:0.00248, y10+1:-0.00993, y11+1:-0.00565, y13+3:-0.01000]	[b2+1:-0.83, b3+1:-2.55, b6+1:-16.25, b10+1:-15.94];[y1+1:14.23, y10+1:-8.80, y11+1:-4.49, y13+3:-6.88]	[b2+1:575135, b3+1:387278, b6+1:54762, b10+1:14045];[y1+1:43511, y10+1:23015, y11+1:53375, y13+3:96259]	8	T	0.170946	0	0
170921_06.raw	8600	25.3107	8580	566.242	2	1130.47	DECOY_A6NHR9	Homo sapiens OX=9606	Structural maintenance of chromosomes flexible hinge domain-containing protein 1	[929 to 937]	EGEDYMQFI	R,L	EGEDYMQFI	0	1130.46	8.03745	11	[b1+1, b2+1, b3+1, b4+1];[y1+1, y2+1, y4+1, y5+1]	[b1+1:130.04964, b2+1:187.07072, b3+1:316.11356, b4+1:431.14069];[y1+1:132.10158, y2+1:279.16914, y4+1:538.27167, y5+1:701.34351]	[b1+1:-0.00023, b2+1:-0.00061, b3+1:-0.00037, b4+1:-0.00018];[y1+1:-0.00033, y2+1:-0.00117, y4+1:0.00229, y5+1:0.01080]	[b1+1:-1.80, b2+1:-3.27, b3+1:-1.18, b4+1:-0.43];[y1+1:-2.50, y2+1:-4.22, y4+1:4.25, y5+1:15.42]	[b1+1:206994, b2+1:102101, b3+1:17146, b4+1:10480];[y1+1:68754, y2+1:104204, y4+1:17664, y5+1:92326]	8	D	0.171303	0	0
170921_06.raw	19542	51.4225	19521	545.912	3	1634.72	Q6ZV29	Homo sapiens OX=9606	Patatin-like phospholipase domain-containing protein 7	[372 to 390]	PGAGDPDPSAPQGGPGSAT	K,S	PGAGDPDPSAPQGGPGSAT	0	1634.72	8.03706	2	[b2+1, b3+1, b4+1, b5+1, b8+1, b10+1];[y6+1, y7+1]	[b2+1:155.08087, b3+1:226.11774, b4+1:283.14072, b5+1:398.16974, b8+1:707.29254, b10+1:865.35748];[y6+1:489.23831, y7+1:546.25500]	[b2+1:-0.00063, b3+1:-0.00088, b4+1:0.00064, b5+1:0.00271, b8+1:-0.00695, b10+1:-0.01115];[y6+1:0.00796, y7+1:0.00319]	[b2+1:-4.10, b3+1:-3.91, b4+1:2.25, b5+1:6.83, b8+1:-9.85, b10+1:-12.90];[y6+1:16.30, y7+1:5.85]	[b2+1:2311, b3+1:15899, b4+1:17230, b5+1:4603, b8+1:14874, b10+1:3432];[y6+1:3750, y7+1:202299]	8	T	0.171303	0	0
170921_06.raw	3626	13.7523	3596	544.223	3	1629.65	Q14789	Homo sapiens OX=9606	Golgin subfamily B member 1	[3008 to 3017]	QASPETSASP	R,D	QASPETSASP	0	973.435	8.03655	14	[b1+1, b6+1, b8+1];[y1+1, y2+1, y6+1, y7+1, y9+1]	[b1+1:129.06560, b6+1:614.28735, b8+1:772.34222];[y1+1:116.07036, y2+1:203.10199, y6+1:591.26465, y7+1:688.31793, y9+1:846.38147]	[b1+1:-0.00026, b6+1:0.00932, b8+1:-0.00495];[y1+1:-0.00024, y2+1:-0.00064, y6+1:0.00260, y7+1:0.00312, y9+1:-0.00248]	[b1+1:-2.00, b6+1:15.20, b8+1:-6.42];[y1+1:-2.12, y2+1:-3.18, y6+1:4.41, y7+1:4.54, y9+1:-2.94]	[b1+1:5273, b6+1:28416, b8+1:24373];[y1+1:233876, y2+1:27954, y6+1:8382, y7+1:26328, y9+1:19175]	8	T	0.171303	0	0
170919_11.raw	7620	22.9521	7599	723.362	1	722.354	P01011	Homo sapiens OX=9606	Alpha-1-antichymotrypsin	[307 to 312]	EIGELY	R,L	EIGELY	0	722.349	8.03653	5	[b1+1, b2+1, b3+1, b4+1, b5+1];[y1+1, y2+1, y4+1]	[b1+1:130.04958, b2+1:243.13194, b3+1:300.15436, b4+1:429.19745, b5+1:542.28870];[y1+1:182.08011, y2+1:295.16455, y4+1:481.22696]	[b1+1:-0.00029, b2+1:-0.00199, b3+1:-0.00104, b4+1:-0.00054, b5+1:0.00664];[y1+1:-0.00106, y2+1:-0.00068, y4+1:-0.00233]	[b1+1:-2.28, b2+1:-8.22, b3+1:-3.47, b4+1:-1.26, b5+1:12.27];[y1+1:-5.86, y2+1:-2.32, y4+1:-4.85]	[b1+1:8806, b2+1:109161, b3+1:237997, b4+1:190507, b5+1:66677];[y1+1:48724, y2+1:129538, y4+1:13828]	8	T	0.171303	0	0
170921_06.raw	22897	60.7177	22895	735.341	2	1468.67	DECOY_Q8WV07	Homo sapiens OX=9606	Protein LTO1 homolog	[126 to 137]	MVIADFIDQSGA	A,-	MVIADFIDQSGA	0	1265.6	8.03647	42	[b2+1, b3+1, b10+1];[y2+1, y4+1, y5+1, y6+1, y7+1]	[b2+1:231.11601, b3+1:344.20465, b10+1:1120.51965];[y2+1:147.07610, y4+1:362.16846, y5+1:477.19699, y6+1:590.28027, y7+1:737.34170]	[b2+1:-0.00016, b3+1:0.00441, b10+1:-0.01467];[y2+1:-0.00032, y4+1:0.00143, y5+1:0.00302, y6+1:0.00224, y7+1:-0.00474]	[b2+1:-0.71, b3+1:12.85, b10+1:-13.10];[y2+1:-2.21, y4+1:3.97, y5+1:6.35, y6+1:3.80, y7+1:-6.44]	[b2+1:8122, b3+1:8494, b10+1:15160];[y2+1:3910, y4+1:59705, y5+1:42780, y6+1:8084, y7+1:134972]	8	D	0.171658	0	0
170921_06.raw	26880	74.1607	26878	737.432	3	2209.28	Q8IZ21	Homo sapiens OX=9606	Phosphatase and actin regulator 4	[412 to 429]	LPPLPLHIRIQQALTSPL	R,P	LPPLPLHIRIQQALTSPL	0	2006.2	8.03641	25	[b2+1, b3+1, b4+1, b5+1, b6+1];[y1+1, y2+1, y6+1]	[b2+1:211.14313, b3+1:308.19658, b4+1:421.28035, b5+1:518.33197, b6+1:631.42133];[y1+1:132.10118, y2+1:229.15421, y6+1:601.35126]	[b2+1:-0.00098, b3+1:-0.00029, b4+1:-0.00058, b5+1:-0.00173, b6+1:0.00357];[y1+1:-0.00072, y2+1:-0.00046, y6+1:-0.00430]	[b2+1:-4.65, b3+1:-0.93, b4+1:-1.38, b5+1:-3.34, b6+1:5.66];[y1+1:-5.52, y2+1:-2.03, y6+1:-7.16]	[b2+1:12398, b3+1:83077, b4+1:56320, b5+1:14544, b6+1:10121];[y1+1:6157, y2+1:11661, y6+1:5353]	8	T	0.171658	0	0
170921_06.raw	8447	24.9286	8424	664.77	2	1327.53	Q6UY09	Homo sapiens OX=9606	Carcinoembryonic antigen-related cell adhesion molecule 20	[2 to 10]	GPADSWGHH	M,W	GPADSWGHH	0	962.399	8.03621	13	[b2+1, b3+1, b6+1, b7+1, b8+1];[y1+1, y2+1, y8+1]	[b2+1:155.08127, b3+1:226.11880, b6+1:614.25812, b7+1:671.26514, b8+1:808.33425];[y1+1:156.07602, y2+1:293.13562, y8+1:906.40035]	[b2+1:-0.00024, b3+1:0.00019, b6+1:0.00122, b7+1:-0.01323, b8+1:-0.00303];[y1+1:-0.00073, y2+1:-0.00004, y8+1:0.01506]	[b2+1:-1.53, b3+1:0.83, b6+1:1.98, b7+1:-19.74, b8+1:-3.75];[y1+1:-4.73, y2+1:-0.15, y8+1:16.64]	[b2+1:337051, b3+1:18914, b6+1:24967, b7+1:86789, b8+1:155827];[y1+1:265146, y2+1:221836, y8+1:50342]	8	T	0.171658	0	0
170921_06.raw	8842	25.8571	8833	865.432	1	864.424	Q58FG0	Homo sapiens OX=9606	Putative heat shock protein HSP 90-alpha A5	[293 to 300]	LGLGVDEY	K,D	LGLGVDEY	0	864.423	8.03562	9	[b2+1, b3+1, b4+1, b5+1, b6+1, b7+1];[y6+1, y7+1]	[b2+1:171.11234, b3+1:284.19681, b4+1:341.21661, b5+1:440.27963, b6+1:555.31390, b7+1:684.35524];[y6+1:695.32709, y7+1:752.34564]	[b2+1:-0.00047, b3+1:-0.00006, b4+1:-0.00172, b5+1:-0.00711, b6+1:0.00022, b7+1:-0.00104];[y6+1:0.00244, y7+1:-0.00047]	[b2+1:-2.76, b3+1:-0.21, b4+1:-5.05, b5+1:-16.19, b6+1:0.39, b7+1:-1.52];[y6+1:3.51, y7+1:-0.62]	[b2+1:28262, b3+1:28868, b4+1:8961, b5+1:34881, b6+1:37524, b7+1:416918];[y6+1:8726, y7+1:11519]	8	T	0.171658	0	0
170921_06.raw	9160	26.6254	9146	543.805	2	1085.6	DECOY_Q96JM2	Homo sapiens OX=9606	Zinc finger protein 462	[1084 to 1093]	ALEESSLIPK	G,E	ALEESSLIPK	0	1085.6	8.03505	168	[b2+1, b3+1, b6+1, b7+1];[y1+1, y3+1, y4+1, y9+1]	[b2+1:185.12827, b3+1:314.16962, b6+1:617.27075, b7+1:730.35565];[y1+1:147.11227, y3+1:357.24976, y4+1:470.33324, y9+1:1015.57703]	[b2+1:-0.00019, b3+1:-0.00143, b6+1:-0.00695, b7+1:-0.00611];[y1+1:-0.00053, y3+1:0.00012, y4+1:-0.00045, y9+1:0.01002]	[b2+1:-1.03, b3+1:-4.57, b6+1:-11.27, b7+1:-8.38];[y1+1:-3.63, y3+1:0.35, y4+1:-0.97, y9+1:9.88]	[b2+1:52795, b3+1:226681, b6+1:104673, b7+1:84440];[y1+1:45707, y3+1:391626, y4+1:137960, y9+1:16172]	8	D	0.172263	0	0
170921_06.raw	3787	14.1161	3756	426.543	3	1276.61	Q9BY67	Homo sapiens OX=9606	Cell adhesion molecule 1	[359 to 370]	TDSRAGEEGSIR	I,A	TDSRAGEEGSIR	0	1276.6	8.03497	28	[b1+1, b2+1];[y1+1, y2+1, y3+1, y8+1, y10+2, y11+2]	[b1+1:102.05482, b2+1:217.08131];[y1+1:175.11856, y2+1:288.20355, y3+1:375.24005, y8+1:818.38440, y10+2:531.26461, y11+2:588.77838]	[b1+1:-0.00013, b2+1:-0.00058];[y1+1:-0.00039, y2+1:0.00054, y3+1:0.00501, y8+1:-0.01587, y10+2:-0.01146, y11+2:-0.01087]	[b1+1:-1.29, b2+1:-2.70];[y1+1:-2.25, y2+1:1.87, y3+1:13.38, y8+1:-19.42, y10+2:-10.81, y11+2:-9.25]	[b1+1:42225, b2+1:152853];[y1+1:153709, y2+1:22436, y3+1:25802, y8+1:7812, y10+2:135008, y11+2:123947]	8	T	0.172263	0	0
170921_06.raw	10278	29.2434	10269	614.849	2	1227.68	DECOY_P01814	Homo sapiens OX=9606	Immunoglobulin heavy variable 2-70	[98 to 108]	LTVQSLVWSPV	R,T	LTVQSLVWSPV	0	1227.69	8.03479	31	[b2+1, b3+1, b9+1];[y2+1, y3+1, y4+1, y9+1, y10+1]	[b2+1:215.13855, b3+1:314.20264, b9+1:1014.55962];[y2+1:215.13855, y3+1:302.17572, y4+1:488.24984, y9+1:1014.55962, y10+1:1115.59961]	[b2+1:-0.00047, b3+1:-0.00480, b9+1:-0.00224];[y2+1:-0.00047, y3+1:0.00467, y4+1:-0.00052, y9+1:-0.00224, y10+1:-0.00993]	[b2+1:-2.19, b3+1:-15.31, b9+1:-2.21];[y2+1:-2.19, y3+1:15.52, y4+1:-1.07, y9+1:-2.21, y10+1:-8.91]	[b2+1:163140, b3+1:11681, b9+1:297751];[y2+1:163140, y3+1:130549, y4+1:255943, y9+1:297751, y10+1:51275]	8	D	0.172993	0	0
170921_06.raw	14944	40.3734	14933	736.393	3	2206.16	DECOY_P23759	Homo sapiens OX=9606	Paired box protein Pax-7	[214 to 234]	PFGGPLLHNFAALQNAGAQKR	P,W	PFGGPLLHNFAALQNAGAQKR	0	2206.18	8.03436	407	[b3+1, b4+1, b5+1, b6+1];[y1+1, y3+1, y5+1, y9+1]	[b3+1:302.14917, b4+1:359.17197, b5+1:456.22299, b6+1:569.30768];[y1+1:175.11832, y3+1:431.27026, y5+1:559.32245, y9+1:985.54852]	[b3+1:-0.00075, b4+1:0.00058, b5+1:-0.00115, b6+1:-0.00053];[y1+1:-0.00064, y3+1:-0.00223, y5+1:-0.00862, y9+1:-0.00523]	[b3+1:-2.48, b4+1:1.63, b5+1:-2.53, b6+1:-0.93];[y1+1:-3.65, y3+1:-5.18, y5+1:-15.44, y9+1:-5.31]	[b3+1:32401, b4+1:12083, b5+1:94963, b6+1:82254];[y1+1:5601, y3+1:9312, y5+1:69289, y9+1:58224]	8	D	0.173723	0	0
170919_11.raw	22020	61.6813	22017	817.378	1	816.371	DECOY_Q2KHT3	Homo sapiens OX=9606	Protein CLEC16A	[981 to 986]	ELFFDF	K,V	ELFFDF	0	816.369	8.03429	0	[b2+1, b3+1, b4+1, b5+1];[y1+1, y2+1, y3+1, y4+1]	[b2+1:243.13356, b3+1:390.20157, b4+1:537.26904, b5+1:652.29010];[y1+1:166.08649, y2+1:281.11310, y3+1:428.17987, y4+1:575.24353]	[b2+1:-0.00037, b3+1:-0.00078, b4+1:-0.00172, b5+1:-0.00760];[y1+1:0.00023, y2+1:-0.00010, y3+1:-0.00174, y4+1:-0.00650]	[b2+1:-1.54, b3+1:-2.00, b4+1:-3.20, b5+1:-11.68];[y1+1:1.40, y2+1:-0.36, y3+1:-4.08, y4+1:-11.31]	[b2+1:125470, b3+1:174597, b4+1:47057, b5+1:86709];[y1+1:62651, y2+1:34884, y3+1:46156, y4+1:57878]	8	D	0.174453	0	0
170921_06.raw	20422	53.6148	20410	823.429	5	4112.11	DECOY_P07550	Homo sapiens OX=9606	Beta-2 adrenergic receptor	[319 to 355]	MLIHAAGFPVVALGMVLDACALSTIFYNTVTQLREFK	K,A	M[Common Variable:Oxidation on M]LIHAAGFPVVALGMVLDAC[Common Fixed:Carbamidomethyl on C]ALSTIFYNTVTQLREFK	2	4112.13	8.03406	321	[b9+1, b10+1, b13+1];[y1+1, y2+1, y3+1, y4+1, y5+1]	[b9+1:954.46848, b10+1:1053.53591, b13+1:1336.74829];[y1+1:147.11313, y2+1:294.18030, y3+1:423.22491, y4+1:579.31946, y5+1:692.39716]	[b9+1:-0.01811, b10+1:-0.01909, b13+1:0.00370];[y1+1:0.00032, y2+1:-0.00092, y3+1:0.00110, y4+1:-0.00546, y5+1:-0.01183]	[b9+1:-18.99, b10+1:-18.13, b13+1:2.77];[y1+1:2.22, y2+1:-3.14, y3+1:2.61, y4+1:-9.45, y5+1:-17.11]	[b9+1:56473, b10+1:73444, b13+1:58762];[y1+1:27562, y2+1:136838, y3+1:29152, y4+1:22728, y5+1:465099]	8	D	0.174545	0	0
170919_11.raw	3262	12.4759	3237	493.91	3	1478.71	Q9C0C9	Homo sapiens OX=9606	(E3-independent) E2 ubiquitin-conjugating enzyme	[787 to 801]	GAVAMAAPMAGLMEK	Q,A	GAVAM[Common Variable:Oxidation on M]AAPM[Common Variable:Oxidation on M]AGLMEK	2	1478.69	8.03401	66	[b2+1, b7+1, b8+1];[y1+1, y6+1, y7+1, y8+2, y13+2]	[b2+1:129.06587, b7+1:588.29026, b8+1:685.34271];[y1+1:147.11270, y6+1:648.33966, y7+1:795.38757, y8+2:446.71959, y13+2:676.32830]	[b2+1:0.00002, b7+1:0.00925, b8+1:0.00894];[y1+1:-0.00010, y6+1:0.00114, y7+1:0.01365, y8+2:0.00521, y13+2:0.00748]	[b2+1:0.14, b7+1:15.76, b8+1:13.06];[y1+1:-0.70, y6+1:1.76, y7+1:17.18, y8+2:5.84, y13+2:5.53]	[b2+1:7227, b7+1:20949, b8+1:67162];[y1+1:30029, y6+1:7392, y7+1:196721, y8+2:216394, y13+2:26043]	8	T	0.174545	0	0
170921_06.raw	8983	26.1925	8972	673.39	1	672.382	O00258	Homo sapiens OX=9606	Tail-anchored protein insertion receptor WRB	[149 to 156]	VAGGVGIT	R,C	VAGGVGIT	0	672.381	8.0337	27	[b2+1, b3+1, b4+1, b5+1, b6+1];[y2+1, y3+1, y5+1]	[b2+1:171.11195, b3+1:228.13388, b4+1:285.15546, b5+1:384.22858, b6+1:441.24515];[y2+1:233.14767, y3+1:290.17014, y5+1:446.26080]	[b2+1:-0.00085, b3+1:-0.00039, b4+1:-0.00028, b5+1:0.00443, b6+1:-0.00046];[y2+1:-0.00191, y3+1:-0.00091, y5+1:-0.00012]	[b2+1:-5.00, b3+1:-1.71, b4+1:-0.97, b5+1:11.56, b6+1:-1.05];[y2+1:-8.22, y3+1:-3.15, y5+1:-0.27]	[b2+1:27055, b3+1:120825, b4+1:103833, b5+1:66307, b6+1:472816];[y2+1:59979, y3+1:31486, y5+1:24763]	8	T	0.174545	0	0
170919_11.raw	3441	12.9648	3423	387.505	3	1159.49	Q9H324	Homo sapiens OX=9606	A disintegrin and metalloproteinase with thrombospondin motifs 10	[676 to 684]	ECKHVGCDR	G,V	EC[Common Fixed:Carbamidomethyl on C]KHVGC[Common Fixed:Carbamidomethyl on C]DR	2	1159.49	8.03322	113	[b1+1, b2+1, b3+1, b4+1, b5+1];[y1+1, y7+2, y8+2]	[b1+1:130.04930, b2+1:290.07938, b3+1:418.17276, b4+1:555.23688, b5+1:654.30994];[y1+1:175.11868, y7+2:436.21872, y8+2:516.22731]	[b1+1:-0.00057, b2+1:-0.00114, b3+1:-0.00272, b4+1:0.00248, b5+1:0.00713];[y1+1:-0.00028, y7+2:0.00986, y8+2:-0.00361]	[b1+1:-4.40, b2+1:-3.95, b3+1:-6.52, b4+1:4.48, b5+1:10.91];[y1+1:-1.59, y7+2:11.33, y8+2:-3.50]	[b1+1:16079, b2+1:27133, b3+1:19535, b4+1:8891, b5+1:8946];[y1+1:180581, y7+2:46996, y8+2:17896]	8	T	0.174545	0	0
170919_11.raw	7601	22.907	7580	597.845	2	1193.68	Q02224	Homo sapiens OX=9606	Centromere-associated protein E	[551 to 560]	QLIHEISNLK	M,N	QLIHEISNLK	0	1193.68	8.03309	136	[b1+1, b2+1, b3+1, b8+1];[y1+1, y2+1, y7+1, y8+1]	[b1+1:129.06554, b2+1:242.14986, b3+1:355.23380, b8+1:935.50592];[y1+1:147.11258, y2+1:260.19296, y7+1:840.46010, y8+1:953.54679]	[b1+1:-0.00032, b2+1:-0.00006, b3+1:-0.00018, b8+1:0.01141];[y1+1:-0.00022, y2+1:-0.00391, y7+1:0.00271, y8+1:0.00533]	[b1+1:-2.48, b2+1:-0.25, b3+1:-0.50, b8+1:12.21];[y1+1:-1.54, y2+1:-15.07, y7+1:3.23, y8+1:5.59]	[b1+1:6634, b2+1:85899, b3+1:57681, b8+1:37664];[y1+1:73096, y2+1:8067, y7+1:115953, y8+1:143234]	8	T	0.174545	0	0
170919_11.raw	15521	43.0862	15499	833.405	1	832.398	Q9UGL1	Homo sapiens OX=9606	Lysine-specific demethylase 5B	[791 to 797]	FPDNDLL	K,R	FPDNDLL	0	832.397	8.03286	1	[b2+1, b3+1, b4+1, b5+1, b6+1];[y1+1, y2+1, y3+1]	[b2+1:245.12939, b3+1:360.15848, b4+1:474.19534, b5+1:589.22510, b6+1:702.30658];[y1+1:132.10083, y2+1:245.18622, y3+1:360.21490]	[b2+1:0.00094, b3+1:0.00308, b4+1:-0.00298, b5+1:-0.00017, b6+1:-0.00275];[y1+1:-0.00108, y2+1:0.00025, y3+1:0.00199]	[b2+1:3.85, b3+1:8.58, b4+1:-6.30, b5+1:-0.29, b6+1:-3.92];[y1+1:-8.20, y2+1:1.02, y3+1:5.55]	[b2+1:65206, b3+1:17449, b4+1:76070, b5+1:91128, b6+1:104392];[y1+1:5715, y2+1:19557, y3+1:6393]	8	T	0.174545	0	0
170921_06.raw	23363	62.058	23355	736.403	1	735.396	DECOY_O60478	Homo sapiens OX=9606	Integral membrane protein GPR137B	[310 to 315]	LSAWFL	R,C	LSAWFL	0	735.396	8.03268	0	[b2+1, b3+1, b4+1, b5+1];[y1+1, y2+1, y3+1, y5+1]	[b2+1:201.12262, b3+1:272.16260, b4+1:458.24216, b5+1:605.31205];[y1+1:132.10168, y2+1:279.16943, y3+1:465.24838, y5+1:623.32288]	[b2+1:-0.00075, b3+1:0.00212, b4+1:0.00236, b5+1:0.00384];[y1+1:-0.00022, y2+1:-0.00089, y3+1:-0.00125, y5+1:0.00410]	[b2+1:-3.74, b3+1:7.80, b4+1:5.16, b5+1:6.36];[y1+1:-1.68, y2+1:-3.18, y3+1:-2.69, y5+1:6.59]	[b2+1:35636, b3+1:25108, b4+1:53514, b5+1:64504];[y1+1:6464, y2+1:36534, y3+1:61629, y5+1:9708]	8	D	0.174764	0	0
170921_06.raw	5688	18.4307	5671	980.457	1	979.45	P06310	Homo sapiens OX=9606	Immunoglobulin kappa variable 2-30	[103 to 111]	VEAEDVGVY	R,Y	VEAEDVGVY	0	979.45	8.03183	11	[b2+1, b3+1, b4+1, b5+1, b6+1, b7+1, b8+1];[y1+1]	[b2+1:229.11722, b3+1:300.15466, b4+1:429.19815, b5+1:544.21869, b6+1:643.29193, b7+1:700.31458, b8+1:799.37537];[y1+1:182.08089]	[b2+1:-0.00107, b3+1:-0.00073, b4+1:0.00016, b5+1:-0.00624, b6+1:-0.00142, b7+1:-0.00024, b8+1:-0.00786];[y1+1:-0.00028]	[b2+1:-4.67, b3+1:-2.45, b4+1:0.37, b5+1:-11.50, b6+1:-2.20, b7+1:-0.34, b8+1:-9.84];[y1+1:-1.56]	[b2+1:72276, b3+1:44096, b4+1:27192, b5+1:122854, b6+1:47991, b7+1:84961, b8+1:54886];[y1+1:8839]	8	T	0.174764	0	0
170921_06.raw	14495	39.2879	14475	765.381	3	2293.12	Q86WK9	Homo sapiens OX=9606	Membrane progestin receptor alpha	[21 to 35]	PQLSLQPEPVFTVDR	E,A	PQLSLQPEPVFTVDR	0	1724.91	8.03177	30	[b2+1, b3+1, b5+1, b6+1, b7+1];[y1+1, y6+1, y9+1]	[b2+1:226.11742, b3+1:339.20471, b5+1:539.32574, b6+1:667.36865, b7+1:764.42206];[y1+1:175.11765, y6+1:736.40704, y9+1:1059.55286]	[b2+1:-0.00120, b3+1:0.00203, b5+1:0.00697, b6+1:-0.00870, b7+1:-0.00806];[y1+1:-0.00131, y6+1:0.00823, y9+1:0.00592]	[b2+1:-5.34, b3+1:6.00, b5+1:12.95, b6+1:-13.05, b7+1:-10.55];[y1+1:-7.51, y6+1:11.19, y9+1:5.59]	[b2+1:57827, b3+1:30933, b5+1:18800, b6+1:14461, b7+1:285970];[y1+1:18959, y6+1:17727, y9+1:13324]	8	T	0.174764	0	0
170919_11.raw	4674	15.8481	4653	841.419	1	840.411	P02765	Homo sapiens OX=9606	Alpha-2-HS-glycoprotein	[68 to 74]	VWPQQPS	K,G	VWPQQPS	0	840.413	8.03136	1	[b2+1, b3+1, b5+1];[y1+1, y3+1, y4+1, y5+1, y6+1]	[b2+1:286.15579, b3+1:383.21301, b5+1:639.32520];[y1+1:106.04940, y3+1:331.16101, y4+1:459.22021, y5+1:556.27192, y6+1:742.34802]	[b2+1:0.00079, b3+1:0.00525, b5+1:0.00027];[y1+1:-0.00047, y3+1:-0.00020, y4+1:0.00043, y5+1:-0.00063, y6+1:-0.00384]	[b2+1:2.77, b3+1:13.72, b5+1:0.43];[y1+1:-4.47, y3+1:-0.61, y4+1:0.93, y5+1:-1.14, y6+1:-5.18]	[b2+1:24975, b3+1:7895, b5+1:177848];[y1+1:13931, y3+1:85364, y4+1:10843, y5+1:705077, y6+1:26240]	8	T	0.174764	0	0
170921_06.raw	4095	14.8313	4068	411.879	3	1232.62	Q92945	Homo sapiens OX=9606	Far upstream element-binding protein 2	[57 to 70]	GPSQPPGGGGPGIR	G,K	GPSQPPGGGGPGIR	0	1232.63	8.03128	115	[b2+1, b3+1, b4+1, b5+1];[y1+1, y2+1, y6+1, y7+1]	[b2+1:155.08112, b3+1:242.11235, b4+1:370.17172, b5+1:467.23346];[y1+1:175.11874, y2+1:288.20337, y6+1:556.31195, y7+1:613.33466]	[b2+1:-0.00039, b3+1:-0.00118, b4+1:-0.00039, b5+1:0.00859];[y1+1:-0.00021, y2+1:0.00035, y6+1:-0.00822, y7+1:-0.00698]	[b2+1:-2.52, b3+1:-4.90, b4+1:-1.05, b5+1:18.42];[y1+1:-1.20, y2+1:1.23, y6+1:-14.80, y7+1:-11.40]	[b2+1:196870, b3+1:16527, b4+1:146451, b5+1:437976];[y1+1:1192875, y2+1:35243, y6+1:59945, y7+1:106842]	8	T	0.174764	0	0
170919_11.raw	4731	15.9745	4708	538.262	2	1074.51	DECOY_Q5HYM0	Homo sapiens OX=9606	Probable ribonuclease ZC3H12B	[502 to 510]	LPDDPPMFK	G,D	LPDDPPM[Common Variable:Oxidation on M]FK	1	1074.51	8.03123	31	[b2+1, b3+1, b4+1, b5+1];[y1+1, y2+1, y4+1, y7+1]	[b2+1:211.14439, b3+1:326.16962, b4+1:441.19748, b5+1:538.26013];[y1+1:147.11278, y2+1:294.18102, y4+1:538.26013, y7+1:865.37769]	[b2+1:0.00029, b3+1:-0.00143, b4+1:-0.00051, b5+1:0.00938];[y1+1:-0.00003, y2+1:-0.00020, y4+1:-0.00925, y7+1:0.00165]	[b2+1:1.38, b3+1:-4.40, b4+1:-1.16, b5+1:17.46];[y1+1:-0.18, y2+1:-0.69, y4+1:-17.22, y7+1:1.91]	[b2+1:91310, b3+1:211584, b4+1:109060, b5+1:403928];[y1+1:5668628, y2+1:4229716, y4+1:403928, y7+1:135255]	8	D	0.175489	0	0
170921_06.raw	24812	66.6761	24810	948.519	1	947.511	DECOY_P51606	Homo sapiens OX=9606	N-acylglucosamine 2-epimerase	[162 to 169]	LLFWGAEL	R,T	LLFWGAEL	0	947.512	8.0307	1	[b2+1, b3+1, b4+1, b5+1, b6+1, b7+1];[y5+1, y6+1]	[b2+1:227.17516, b3+1:374.24310, b4+1:560.32312, b5+1:617.34320, b6+1:688.37115, b7+1:817.42957];[y5+1:575.28162, y6+1:722.34845]	[b2+1:-0.00025, b3+1:-0.00072, b4+1:-0.00001, b5+1:-0.00139, b6+1:-0.01055, b7+1:0.00526];[y5+1:-0.00077, y6+1:-0.00235]	[b2+1:-1.10, b3+1:-1.92, b4+1:-0.02, b5+1:-2.26, b6+1:-15.35, b7+1:6.45];[y5+1:-1.35, y6+1:-3.26]	[b2+1:7893, b3+1:21922, b4+1:25041, b5+1:7081, b6+1:19423, b7+1:45177];[y5+1:33903, y6+1:85124]	8	D	0.175832	0	0
170921_06.raw	20895	54.8323	20875	786.384	1	785.377	Q86XI2	Homo sapiens OX=9606	Condensin-2 complex subunit G2	[228 to 233]	FLSCLF	R,N	FLSC[Common Fixed:Carbamidomethyl on C]LF	1	785.378	8.02984	8	[b2+1, b3+1, b4+1, b5+1];[y1+1, y2+1, y3+1, y5+1]	[b2+1:261.16040, b3+1:348.19009, b4+1:508.21515, b5+1:621.30463];[y1+1:166.08568, y2+1:279.16815, y3+1:439.19681, y5+1:639.32861]	[b2+1:0.00065, b3+1:-0.00169, b4+1:-0.00728, b5+1:-0.00187];[y1+1:-0.00058, y2+1:-0.00217, y3+1:-0.00416, y5+1:0.01155]	[b2+1:2.48, b3+1:-4.86, b4+1:-14.36, b5+1:-3.01];[y1+1:-3.50, y2+1:-7.79, y3+1:-9.49, y5+1:18.10]	[b2+1:18691, b3+1:15801, b4+1:31334, b5+1:136175];[y1+1:10413, y2+1:8432, y3+1:8447, y5+1:9663]	8	T	0.175832	0	0
170919_11.raw	3262	12.4759	3237	492.718	4	1966.84	P42345	Homo sapiens OX=9606	Serine/threonine-protein kinase mTOR	[1693 to 1702]	HPQVTYAYMK	V,N	HPQVTYAYMK	0	1236.6	8.02974	43	[b1+1, b2+1, b3+1, b4+1, b7+2];[y1+1, y2+1, y4+1]	[b1+1:138.06598, b2+1:235.11888, b3+1:363.17609, b4+1:462.23718, b7+2:399.19615];[y1+1:147.11270, y2+1:278.15134, y4+1:512.25112]	[b1+1:-0.00021, b2+1:-0.00007, b3+1:-0.00144, b4+1:-0.00876, b7+2:-0.00903];[y1+1:-0.00010, y2+1:-0.00195, y4+1:-0.00261]	[b1+1:-1.53, b2+1:-0.31, b3+1:-3.99, b4+1:-18.99, b7+2:-11.34];[y1+1:-0.70, y2+1:-7.05, y4+1:-5.11]	[b1+1:7869, b2+1:251601, b3+1:72080, b4+1:5806, b7+2:30275];[y1+1:30029, y2+1:6516, y4+1:95950]	8	T	0.175832	0	0
170919_11.raw	13737	38.498	13723	552.284	3	1653.83	O95786	Homo sapiens OX=9606	Probable ATP-dependent RNA helicase DDX58	[738 to 750]	CFLLTSNAGVIEK	K,E	C[Common Fixed:Carbamidomethyl on C]FLLTSNAGVIEK	1	1450.75	8.02973	186	[b2+1, b3+1, b4+1, b5+1, b8+1];[y1+1, y4+1, y10+1]	[b2+1:308.10675, b3+1:421.18741, b4+1:534.26398, b5+1:635.31329, b8+1:907.41888];[y1+1:147.11235, y4+1:488.30634, y10+1:1031.56580]	[b2+1:0.00041, b3+1:-0.00299, b4+1:-0.01049, b5+1:-0.00885, b8+1:-0.01533];[y1+1:-0.00045, y4+1:-0.00154, y10+1:-0.00736]	[b2+1:1.34, b3+1:-7.13, b4+1:-19.67, b5+1:-13.96, b8+1:-16.91];[y1+1:-3.11, y4+1:-3.16, y10+1:-7.14]	[b2+1:18582, b3+1:126279, b4+1:34972, b5+1:8018, b8+1:7056];[y1+1:27927, y4+1:17811, y10+1:6170]	8	T	0.175832	0	0
170919_11.raw	22213	62.345	22209	939.424	1	938.417	DECOY_Q9NRJ4	Homo sapiens OX=9606	Tubby-related protein 4	[956 to 962]	DEFPFER	I,R	DEFPFER	0	938.413	8.02958	3	[b2+1, b3+1, b4+1, b5+1];[y2+1, y4+1, y5+1, y6+1]	[b2+1:245.07619, b3+1:392.14515, b4+1:489.19632, b5+1:636.26683];[y2+1:304.16296, y4+1:548.28943, y5+1:695.35211, y6+1:824.40656]	[b2+1:-0.00063, b3+1:-0.00008, b4+1:-0.00167, b5+1:0.00043];[y2+1:0.00142, y4+1:0.00671, y5+1:0.00097, y6+1:0.01283]	[b2+1:-2.56, b3+1:-0.19, b4+1:-3.42, b5+1:0.67];[y2+1:4.68, y4+1:12.25, y5+1:1.40, y6+1:15.58]	[b2+1:3162, b3+1:60752, b4+1:25616, b5+1:14569];[y2+1:17274, y4+1:49951, y5+1:16074, y6+1:5418]	8	D	0.176428	0	0
170921_06.raw	23084	61.2802	23076	735.341	2	1468.67	Q8IUL8	Homo sapiens OX=9606	Cartilage intermediate layer protein 2	[524 to 536]	FVDPSGEFMDAVR	T,V	FVDPSGEFMDAVR	0	1468.67	8.02932	6	[b2+1, b3+1, b6+1];[y1+1, y2+1, y3+1, y6+1, y7+1]	[b2+1:247.14430, b3+1:362.16843, b6+1:603.28333];[y1+1:175.11903, y2+1:274.18631, y3+1:345.22354, y6+1:738.34808, y7+1:867.39038]	[b2+1:0.00020, b3+1:-0.00262, b6+1:0.00602];[y1+1:0.00008, y2+1:-0.00106, y3+1:-0.00094, y6+1:-0.01224, y7+1:-0.01253]	[b2+1:0.80, b3+1:-7.26, b6+1:10.00];[y1+1:0.47, y2+1:-3.87, y3+1:-2.73, y6+1:-16.60, y7+1:-14.47]	[b2+1:10432, b3+1:61157, b6+1:12104];[y1+1:45480, y2+1:28375, y3+1:28409, y6+1:59146, y7+1:9603]	8	T	0.176428	0	0
170919_11.raw	22872	64.61	22869	635.296	3	1902.87	DECOY_P03905	Homo sapiens OX=9606	NADH-ubiquinone oxidoreductase chain 4	[35 to 50]	MNNIHHTLSGWQTTTF	K,M	M[Common Variable:Oxidation on M]NNIHHTLSGWQTTTF	1	1902.87	8.02929	58	[b3+1, b4+1, b7+1];[y1+1, y2+1, y4+1, y8+1, y9+1]	[b3+1:376.13535, b4+1:489.21881, b7+1:864.38448];[y1+1:166.08612, y2+1:267.13412, y4+1:469.22928, y8+1:927.42774, y9+1:1040.50000]	[b3+1:0.00681, b4+1:0.00622, b7+1:0.00639];[y1+1:-0.00013, y2+1:0.00019, y4+1:-0.00001, y8+1:0.00706, y9+1:-0.00474]	[b3+1:18.17, b4+1:12.73, b7+1:7.40];[y1+1:-0.81, y2+1:0.72, y4+1:-0.03, y8+1:7.62, y9+1:-4.56]	[b3+1:14535, b4+1:34503, b7+1:10851];[y1+1:127703, y2+1:11123, y4+1:17683, y8+1:16356, y9+1:4597]	8	D	0.176895	0	0
170919_11.raw	18039	49.5344	18021	822.334	3	2463.98	Q4G0A6	Homo sapiens OX=9606	Probable ubiquitin carboxyl-terminal hydrolase MINDY-4	[417 to 431]	TLLFGSSFCCFNEEW	K,K	TLLFGSSFC[Common Fixed:Carbamidomethyl on C]C[Common Fixed:Carbamidomethyl on C]FNEEW	2	1895.79	8.02923	5	[b1+1, b2+1, b3+1, b5+1, b6+1];[y1+1, y2+1, y3+1]	[b1+1:102.05483, b2+1:215.13882, b3+1:328.22260, b5+1:532.30475, b6+1:619.35101];[y1+1:205.09581, y2+1:334.13495, y3+1:463.19101]	[b1+1:-0.00012, b2+1:-0.00019, b3+1:-0.00049, b5+1:-0.00821, b6+1:0.00602];[y1+1:-0.00134, y2+1:-0.00480, y3+1:0.00867]	[b1+1:-1.21, b2+1:-0.91, b3+1:-1.49, b5+1:-15.46, b6+1:9.74];[y1+1:-6.59, y2+1:-14.40, y3+1:18.76]	[b1+1:8354, b2+1:56421, b3+1:6102, b5+1:63758, b6+1:95754];[y1+1:33262, y2+1:33414, y3+1:7481]	8	T	0.176895	0	0
170919_11.raw	5620	18.0642	5600	510.259	2	1018.5	P14618	Homo sapiens OX=9606	Pyruvate kinase PKM	[368 to 376]	GDYPLEAVR	K,M	GDYPLEAVR	0	1018.51	8.0292	12	[b2+1, b3+1];[y1+1, y3+1, y4+1, y5+1, y6+1, y7+1]	[b2+1:173.05499, b3+1:336.12015];[y1+1:175.12143, y3+1:345.22470, y4+1:474.26779, y5+1:587.34973, y6+1:684.40356, y7+1:847.45105]	[b2+1:-0.00069, b3+1:0.00114];[y1+1:0.00248, y3+1:0.00022, y4+1:0.00072, y5+1:-0.00141, y6+1:-0.00034, y7+1:-0.01618]	[b2+1:-4.01, b3+1:3.39];[y1+1:14.23, y3+1:0.64, y4+1:1.52, y5+1:-2.40, y6+1:-0.49, y7+1:-19.11]	[b2+1:11899, b3+1:21949];[y1+1:43511, y3+1:20048, y4+1:90591, y5+1:149533, y6+1:568748, y7+1:57574]	8	T	0.176895	0	0
170919_11.raw	11243	32.1418	11223	945.476	1	944.468	DECOY_Q99972	Homo sapiens OX=9606	Myocilin	[374 to 380]	ELQDRER	T,R	ELQDRER	0	944.468	8.02912	16	[b2+1, b3+1, b4+1, b5+1];[y2+1, y3+1, y4+1, y5+1]	[b2+1:243.13554, b3+1:371.19315, b4+1:486.21692, b5+1:642.30859];[y2+1:304.16461, y3+1:460.25684, y4+1:575.28540, y5+1:703.34174]	[b2+1:0.00161, b3+1:0.00063, b4+1:-0.00254, b5+1:-0.01197];[y2+1:0.00307, y3+1:-0.00582, y4+1:-0.00420, y5+1:-0.00644]	[b2+1:6.65, b3+1:1.71, b4+1:-5.22, b5+1:-18.67];[y2+1:10.12, y3+1:-12.67, y4+1:-7.31, y5+1:-9.17]	[b2+1:38163, b3+1:12542, b4+1:59559, b5+1:879759];[y2+1:127180, y3+1:13210, y4+1:12091, y5+1:73136]	8	D	0.177617	0	0
170919_11.raw	20948	58.1887	20946	659.414	1	658.407	DECOY_Q8TCU3	Homo sapiens OX=9606	Solute carrier family 7 member 13	[93 to 98]	LIGIML	R,L	LIGIML	0	658.409	8.02903	3	[b2+1, b3+1, b4+1, b5+1];[y1+1, y2+1, y3+1, y4+1]	[b2+1:227.17484, b3+1:284.19678, b4+1:397.28311, b5+1:528.31689];[y1+1:132.10167, y2+1:263.13873, y3+1:376.22559, y4+1:433.24637]	[b2+1:-0.00057, b3+1:-0.00009, b4+1:0.00218, b5+1:-0.00452];[y1+1:-0.00024, y2+1:-0.00366, y3+1:-0.00087, y4+1:-0.00155]	[b2+1:-2.52, b3+1:-0.32, b4+1:5.50, b5+1:-8.58];[y1+1:-1.80, y2+1:-13.95, y3+1:-2.31, y4+1:-3.58]	[b2+1:18865, b3+1:35416, b4+1:15646, b5+1:15235];[y1+1:23312, y2+1:59540, y3+1:4830, y4+1:4829]	8	D	0.178339	0	0
170921_06.raw	14647	39.6502	14626	783.497	1	782.489	DECOY_Q08050	Homo sapiens OX=9606	Forkhead box protein M1	[306 to 312]	ITQVPLL	K,P	ITQVPLL	0	782.49	8.02892	1	[b2+1, b3+1, b5+1, b6+1];[y1+1, y2+1, y4+1, y5+1]	[b2+1:215.13892, b3+1:343.19901, b5+1:539.32190, b6+1:652.40540];[y1+1:132.10100, y2+1:245.18517, y4+1:441.30588, y5+1:569.36688]	[b2+1:-0.00010, b3+1:0.00141, b5+1:0.00313, b6+1:0.00256];[y1+1:-0.00091, y2+1:-0.00080, y4+1:-0.00127, y5+1:0.00116]	[b2+1:-0.48, b3+1:4.12, b5+1:5.81, b6+1:3.93];[y1+1:-6.92, y2+1:-3.29, y4+1:-2.88, y5+1:2.04]	[b2+1:38508, b3+1:22946, b5+1:55944, b6+1:33955];[y1+1:5065, y2+1:26677, y4+1:98118, y5+1:72432]	8	D	0.179008	0	0
170919_11.raw	5898	18.7573	5881	895.416	1	894.409	DECOY_Q03001	Homo sapiens OX=9606	Dystonin	[1664 to 1670]	KMSQKEE	K,E	KM[Common Variable:Oxidation on M]SQKEE	1	894.412	8.02891	2	[b1+1, b2+1, b3+1, b4+1, b6+1];[y3+1, y4+1, y5+1]	[b1+1:129.10236, b2+1:276.13412, b3+1:363.16461, b4+1:491.22446, b6+1:748.36108];[y3+1:405.19843, y4+1:533.25531, y5+1:620.28619]	[b1+1:0.00012, b2+1:-0.00351, b3+1:-0.00506, b4+1:-0.00379, b6+1:-0.00472];[y3+1:0.00043, y4+1:-0.00126, y5+1:-0.00240]	[b1+1:0.91, b2+1:-12.77, b3+1:-13.96, b4+1:-7.73, b6+1:-6.31];[y3+1:1.08, y4+1:-2.37, y5+1:-3.88]	[b1+1:5938, b2+1:24101, b3+1:34342, b4+1:67923, b6+1:8581];[y3+1:30552, y4+1:164748, y5+1:136477]	8	D	0.179008	0	0
170921_06.raw	19121	50.3674	19099	1060.58	1	1059.58	P05543	Homo sapiens OX=9606	Thyroxine-binding globulin	[299 to 307]	GWVDLFVPK	K,F	GWVDLFVPK	0	1059.58	8.0287	0	[b2+1, b4+1, b5+1, b6+1, b7+1];[y2+1, y3+1, y4+1]	[b2+1:244.10522, b4+1:458.20303, b5+1:571.28900, b6+1:718.35352, b7+1:817.41821];[y2+1:244.16573, y3+1:343.23302, y4+1:490.30362]	[b2+1:-0.00283, b4+1:-0.00038, b5+1:0.00153, b6+1:-0.00237, b7+1:-0.00609];[y2+1:0.00016, y3+1:-0.00096, y4+1:0.00122]	[b2+1:-11.64, b4+1:-0.82, b5+1:2.68, b6+1:-3.31, b7+1:-7.46];[y2+1:0.68, y3+1:-2.81, y4+1:2.50]	[b2+1:11893, b4+1:12263, b5+1:35369, b6+1:98736, b7+1:83298];[y2+1:51480, y3+1:43468, y4+1:23347]	8	T	0.179008	0	0
170919_11.raw	2959	11.6417	2936	455.223	3	1362.65	O75084	Homo sapiens OX=9606	Frizzled-7	[288 to 298]	PIIFLSGCYFM	R,V	PIIFLSGC[Common Fixed:Carbamidomethyl on C]YFM[Common Variable:Oxidation on M]	2	1362.64	8.02858	9	[b2+1, b5+1, b6+1, b7+1];[y1+1, y5+1, y6+1, y7+1]	[b2+1:211.14372, b5+1:584.37913, b6+1:671.40936, b7+1:728.43170];[y1+1:166.05276, y5+1:693.24933, y6+1:780.28199, y7+1:893.36371]	[b2+1:-0.00038, b5+1:-0.00152, b6+1:-0.00331, b7+1:-0.00244];[y1+1:-0.00048, y5+1:0.01223, y6+1:0.01286, y7+1:0.01052]	[b2+1:-1.82, b5+1:-2.60, b6+1:-4.94, b7+1:-3.35];[y1+1:-2.88, y5+1:17.67, y6+1:16.50, y7+1:11.79]	[b2+1:43109, b5+1:17490, b6+1:33502, b7+1:60187];[y1+1:24048, y5+1:8697, y6+1:14373, y7+1:20368]	8	T	0.179008	0	0
170921_06.raw	14020	38.1749	14002	740.656	3	2218.95	Q14997	Homo sapiens OX=9606	Proteasome activator complex subunit 4	[1417 to 1435]	TVETYNDWGACIATSCESR	I,D	TVETYNDWGAC[Common Fixed:Carbamidomethyl on C]IATSC[Common Fixed:Carbamidomethyl on C]ESR	2	2218.93	8.02848	109	[b1+1, b2+1, b3+1, b4+1, b5+1, b8+1];[y3+1, y10+1]	[b1+1:102.05457, b2+1:201.12326, b3+1:330.15970, b4+1:431.20575, b5+1:594.27087, b8+1:1009.40601];[y3+1:391.19675, y10+1:1154.48535]	[b1+1:-0.00039, b2+1:-0.00011, b3+1:-0.00626, b4+1:-0.00789, b5+1:-0.00609, b8+1:-0.02015];[y3+1:0.00317, y10+1:-0.00752]	[b1+1:-3.85, b2+1:-0.55, b3+1:-19.03, b4+1:-18.34, b5+1:-10.27, b8+1:-19.98];[y3+1:8.13, y10+1:-6.52]	[b1+1:34010, b2+1:108261, b3+1:66051, b4+1:66070, b5+1:135809, b8+1:12223];[y3+1:18852, y10+1:17297]	8	T	0.179008	0	0
170921_06.raw	27066	74.8693	27064	1235.65	1	1234.64	P33908	Homo sapiens OX=9606	Mannosyl-oligosaccharide 1,2-alpha-mannosidase IA	[238 to 249]	GATIVDALDTLF	K,I	GATIVDALDTLF	0	1234.64	8.02839	0	[b4+1, b5+1, b6+1, b7+1, b8+1, b9+1, b10+1, b11+1]	[b4+1:343.19650, b5+1:442.26599, b6+1:557.29370, b7+1:628.33002, b8+1:741.40936, b9+1:856.43622, b10+1:957.49127, b11+1:1070.56238]	[b4+1:-0.00109, b5+1:-0.00002, b6+1:0.00075, b7+1:-0.00005, b8+1:-0.00477, b9+1:-0.00486, b10+1:0.00252, b11+1:-0.01044]	[b4+1:-3.20, b5+1:-0.04, b6+1:1.34, b7+1:-0.08, b8+1:-6.44, b9+1:-5.68, b10+1:2.63, b11+1:-9.76]	[b4+1:6042, b5+1:6372, b6+1:5552, b7+1:47593, b8+1:48290, b9+1:33900, b10+1:58222, b11+1:24264]	8	T	0.179008	0	0
170921_06.raw	20422	53.6148	20410	824.85	5	4119.21	Q14114	Homo sapiens OX=9606	Low-density lipoprotein receptor-related protein 8	[819 to 853]	MGSTVTAAVIGIIVPIVVIALLCMSGYLIWRNWKR	K,K	MGSTVTAAVIGIIVPIVVIALLC[Common Fixed:Carbamidomethyl on C]M[Common Variable:Oxidation on M]SGYLIWRNWKR	2	3916.17	8.02822	346	[b2+1, b3+1, b10+1, b12+1];[y5+1, y7+1, y8+1, y9+1]	[b2+1:189.06929, b3+1:276.10089, b10+1:931.50452, b12+1:1101.60510];[y5+1:759.43604, y7+1:1058.58230, y8+1:1171.67529, y9+1:1334.73779]	[b2+1:0.00006, b3+1:-0.00036, b10+1:0.01279, b12+1:0.00784];[y5+1:-0.00123, y7+1:-0.01834, y8+1:-0.00941, y9+1:-0.01024]	[b2+1:0.35, b3+1:-1.32, b10+1:13.74, b12+1:7.13];[y5+1:-1.62, y7+1:-17.34, y8+1:-8.04, y9+1:-7.68]	[b2+1:96275, b3+1:113949, b10+1:24182, b12+1:24961];[y5+1:20492, y7+1:119417, y8+1:21600, y9+1:299965]	8	T	0.179008	0	0
170921_06.raw	9765	28.014	9746	917.464	2	1832.91	P01009	Homo sapiens OX=9606	Alpha-1-antitrypsin	[335 to 352]	VFSNGADLSGVTEEAPLK	K,L	VFSNGADLSGVTEEAPLK	0	1832.92	8.02791	10	[b2+1, b3+1];[y1+1, y3+1, y4+1, y7+1, y9+1, y10+1]	[b2+1:247.14397, b3+1:334.17844];[y1+1:147.11220, y3+1:357.24986, y4+1:428.28531, y7+1:787.40454, y9+1:943.50415, y10+1:1030.54004]	[b2+1:-0.00014, b3+1:0.00230];[y1+1:-0.00061, y3+1:0.00023, y4+1:-0.00144, y7+1:-0.01507, y9+1:-0.00534, y10+1:-0.00148]	[b2+1:-0.56, b3+1:6.91];[y1+1:-4.15, y3+1:0.63, y4+1:-3.36, y7+1:-19.16, y9+1:-5.66, y10+1:-1.44]	[b2+1:47031, b3+1:7002];[y1+1:23687, y3+1:81145, y4+1:25968, y7+1:34555, y9+1:29950, y10+1:41793]	8	T	0.179008	0	0
170919_11.raw	3442	12.9671	3423	438.961	4	1751.82	DECOY_O60669	Homo sapiens OX=9606	Monocarboxylate transporter 2	[324 to 337]	VPSGAMALGNAMPR	F,K	VPSGAMALGNAM[Common Variable:Oxidation on M]PR	1	1386.67	8.02781	176	[b2+1, b4+1, b8+1];[y1+1, y2+1, y3+1, y4+1, y5+1]	[b2+1:197.12895, b4+1:341.18823, b8+1:727.37549];[y1+1:175.11874, y2+1:272.17276, y3+1:419.21271, y4+1:490.23700, y5+1:604.28198]	[b2+1:0.00050, b4+1:0.00629, b8+1:-0.00523];[y1+1:-0.00021, y2+1:0.00104, y3+1:0.00559, y4+1:-0.00723, y5+1:-0.00517]	[b2+1:2.54, b4+1:18.48, b8+1:-7.21];[y1+1:-1.20, y2+1:3.85, y3+1:13.37, y4+1:-14.78, y5+1:-8.58]	[b2+1:46616, b4+1:5499, b8+1:6276];[y1+1:72292, y2+1:27956, y3+1:6068, y4+1:9304, y5+1:23872]	8	D	0.17934	0	0
170921_06.raw	4164	14.9864	4132	811.375	1	810.367	P61626	Homo sapiens OX=9606	Lysozyme C	[33 to 39]	LGMDGYR	R,G	LGMDGYR	0	810.369	8.02777	0	[b2+1, b4+1, b5+1, b6+1];[y1+1, y2+1, y3+1, y4+1]	[b2+1:171.11205, b4+1:417.18497, b5+1:474.21097, b6+1:637.27362];[y1+1:175.11853, y2+1:338.18201, y3+1:395.20313, y4+1:510.22394]	[b2+1:-0.00076, b4+1:0.00473, b5+1:0.00927, b6+1:0.00860];[y1+1:-0.00042, y2+1:-0.00027, y3+1:-0.00061, y4+1:-0.00675]	[b2+1:-4.46, b4+1:11.38, b5+1:19.59, b6+1:13.51];[y1+1:-2.42, y2+1:-0.81, y3+1:-1.55, y4+1:-13.25]	[b2+1:35383, b4+1:7008, b5+1:7264, b6+1:11955];[y1+1:135735, y2+1:14164, y3+1:628640, y4+1:6537]	8	T	0.17934	0	0
170921_06.raw	3627	13.7531	3596	564.604	3	1690.79	Q9Y6G9	Homo sapiens OX=9606	Cytoplasmic dynein 1 light intermediate chain 1	[389 to 400]	TAAGRPVDASPR	P,V	TAAGRPVDASPR	0	1196.63	8.02777	26	[b1+1, b2+1, b3+1, b9+1];[y1+1, y2+1, y6+1, y8+2]	[b1+1:102.05487, b2+1:173.09195, b3+1:244.13142, b9+1:839.44666];[y1+1:175.11861, y2+1:272.17197, y6+1:644.33063, y8+2:449.24809]	[b1+1:-0.00008, b2+1:-0.00012, b3+1:0.00224, b9+1:0.00966];[y1+1:-0.00035, y2+1:0.00025, y6+1:-0.00559, y8+2:-0.00119]	[b1+1:-0.83, b2+1:-0.69, b3+1:9.22, b9+1:11.53];[y1+1:-1.98, y2+1:0.92, y6+1:-8.69, y8+2:-1.32]	[b1+1:33672, b2+1:8860, b3+1:10407, b9+1:35224];[y1+1:46969, y2+1:5223, y6+1:8535, y8+2:109178]	8	T	0.17934	0	0
170919_11.raw	20148	55.6373	20138	659.414	1	658.407	P54826	Homo sapiens OX=9606	Growth arrest-specific protein 1	[340 to 345]	LLGPLF	L,-	LLGPLF	0	658.405	8.02766	3	[b2+1, b3+1, b4+1, b5+1];[y1+1, y2+1, y3+1, y5+1]	[b2+1:227.17538, b3+1:284.19656, b4+1:381.24854, b5+1:494.33624];[y1+1:166.08614, y2+1:279.16956, y3+1:376.22205, y5+1:546.33356]	[b2+1:-0.00002, b3+1:-0.00030, b4+1:-0.00110, b5+1:0.00255];[y1+1:-0.00012, y2+1:-0.00076, y3+1:-0.00104, y5+1:0.00495]	[b2+1:-0.09, b3+1:-1.07, b4+1:-2.88, b5+1:5.16];[y1+1:-0.72, y2+1:-2.74, y3+1:-2.76, y5+1:9.07]	[b2+1:28934, b3+1:10454, b4+1:140937, b5+1:119007];[y1+1:38182, y2+1:13666, y3+1:39410, y5+1:65221]	8	T	0.17934	0	0
170921_06.raw	5393	17.7753	5370	867.424	1	866.417	DECOY_O60231	Homo sapiens OX=9606	Pre-mRNA-splicing factor ATP-dependent RNA helicase DHX16	[18 to 24]	HPDELEK	A,A	HPDELEK	0	866.413	8.02765	5	[b2+1, b3+1, b4+1, b5+1];[y1+1, y2+1, y3+1, y4+1]	[b2+1:235.12045, b3+1:350.14822, b4+1:479.19226, b5+1:592.28137];[y1+1:147.11278, y2+1:276.15598, y3+1:389.24051, y4+1:518.28284]	[b2+1:0.00150, b3+1:0.00233, b4+1:0.00377, b5+1:0.00882];[y1+1:-0.00003, y2+1:0.00058, y3+1:0.00105, y4+1:0.00078]	[b2+1:6.41, b3+1:6.67, b4+1:7.89, b5+1:14.92];[y1+1:-0.18, y2+1:2.10, y3+1:2.70, y4+1:1.51]	[b2+1:6111, b3+1:150862, b4+1:228916, b5+1:38870];[y1+1:51196, y2+1:94446, y3+1:160733, y4+1:97861]	8	D	0.180057	0	0
170921_06.raw	16712	44.6254	16692	647.38	1	646.372	DECOY_Q8TD57	Homo sapiens OX=9606	Dynein heavy chain 3, axonemal	[736 to 741]	MIGITL	K,L	MIGITL	0	646.372	8.02757	6	[b2+1, b3+1, b4+1, b5+1];[y1+1, y2+1, y3+1, y4+1]	[b2+1:245.13135, b3+1:302.15143, b4+1:415.23770, b5+1:516.28882];[y1+1:132.10188, y2+1:233.14986, y3+1:346.23407, y4+1:403.25723]	[b2+1:-0.00048, b3+1:-0.00186, b4+1:0.00035, b5+1:0.00379];[y1+1:-0.00002, y2+1:0.00027, y3+1:0.00042, y4+1:0.00212]	[b2+1:-1.96, b3+1:-6.18, b4+1:0.84, b5+1:7.35];[y1+1:-0.17, y2+1:1.18, y3+1:1.22, y4+1:5.27]	[b2+1:246449, b3+1:649382, b4+1:313918, b5+1:76452];[y1+1:23917, y2+1:251800, y3+1:30276, y4+1:76513]	8	D	0.180645	0	0
170922_04.raw	5767	19.7887	5748	684.953	3	2051.84	Q8N3L3	Homo sapiens OX=9606	Beta-taxilin	[14 to 27]	QSTPPGDSSSLPSH	R,N	QSTPPGDSSSLPSH	0	1395.63	8.02725	11	[b1+1, b2+1, b7+1, b9+1];[y1+1, y2+1, y3+1, y8+1]	[b1+1:129.06584, b2+1:216.09734, b7+1:683.29596, b9+1:857.35290];[y1+1:156.07663, y2+1:243.10857, y3+1:340.15894, y8+1:829.35681]	[b1+1:-0.00001, b2+1:-0.00055, b7+1:-0.00354, b9+1:-0.01065];[y1+1:-0.00012, y2+1:-0.00022, y3+1:-0.00261, y8+1:-0.01183]	[b1+1:-0.10, b2+1:-2.54, b7+1:-5.18, b9+1:-12.44];[y1+1:-0.79, y2+1:-0.89, y3+1:-7.69, y8+1:-14.28]	[b1+1:67184, b2+1:9227, b7+1:191062, b9+1:57552];[y1+1:520603, y2+1:390956, y3+1:8732, y8+1:13016]	8	T	0.180645	0	0
170922_04.raw	4199	15.3838	4170	641.335	3	1920.98	DECOY_Q7Z5P9	Homo sapiens OX=9606	Mucin-19	[4062 to 4083]	TTGTVGASLGITGTVGASLGTT	R,R	TTGTVGASLGITGTVGASLGTT	0	1921	8.02722	67	[b1+1, b2+1, b3+1, b5+1, b7+1, b8+1];[y6+1, y12+1]	[b1+1:102.05452, b2+1:203.10269, b3+1:260.12506, b5+1:460.23788, b7+1:588.30066, b8+1:675.33234];[y6+1:549.29065, y12+1:1077.56504]	[b1+1:-0.00044, b2+1:0.00006, b3+1:0.00096, b5+1:-0.00230, b7+1:0.00189, b8+1:0.00154];[y6+1:0.00278, y12+1:-0.01360]	[b1+1:-4.31, b2+1:0.28, b3+1:3.72, b5+1:-5.02, b7+1:3.22, b8+1:2.29];[y6+1:5.07, y12+1:-12.63]	[b1+1:5264, b2+1:343819, b3+1:6458, b5+1:19677, b7+1:21743, b8+1:13332];[y6+1:21838, y12+1:65146]	8	D	0.181362	0	0
170922_04.raw	3970	14.7198	3943	392.211	3	1173.61	DECOY_P26951	Homo sapiens OX=9606	Interleukin-3 receptor subunit alpha	[4 to 13]	QVVQVETVLC	K,E	QVVQVETVLC[Common Fixed:Carbamidomethyl on C]	1	1173.61	8.02722	75	[b1+1, b2+1];[y1+1, y2+1, y3+1, y4+1, y5+1, y6+1]	[b1+1:129.06575, b2+1:228.13499];[y1+1:179.04868, y2+1:292.13431, y3+1:391.19447, y4+1:492.25659, y5+1:621.29908, y6+1:720.36758]	[b1+1:-0.00010, b2+1:0.00073];[y1+1:0.00019, y2+1:0.00175, y3+1:-0.00650, y4+1:0.00795, y5+1:0.00784, y6+1:0.00793]	[b1+1:-0.81, b2+1:3.20];[y1+1:1.04, y2+1:6.03, y3+1:-16.66, y4+1:16.17, y5+1:12.64, y6+1:11.02]	[b1+1:10997, b2+1:2903];[y1+1:3301, y2+1:9781, y3+1:64138, y4+1:3911, y5+1:159267, y6+1:34583]	8	D	0.181818	0	0
170919_11.raw	6153	19.3786	6142	768.4	1	767.393	Q9BUU2	Homo sapiens OX=9606	Methyltransferase-like protein 22	[246 to 252]	NIALNSH	R,L	NIALNSH	0	767.393	8.02706	13	[b2+1, b3+1, b5+1, b6+1];[y1+1, y2+1, y3+1, y5+1]	[b2+1:228.13393, b3+1:299.17435, b5+1:526.28882, b6+1:613.33124];[y1+1:156.07671, y2+1:243.10875, y3+1:357.14957, y5+1:541.28027]	[b2+1:-0.00034, b3+1:0.00297, b5+1:-0.00955, b6+1:0.00084];[y1+1:-0.00005, y2+1:-0.00003, y3+1:-0.00214, y5+1:0.00739]	[b2+1:-1.50, b3+1:9.95, b5+1:-18.19, b6+1:1.37];[y1+1:-0.30, y2+1:-0.13, y3+1:-6.01, y5+1:13.67]	[b2+1:35758, b3+1:7495, b5+1:213821, b6+1:40215];[y1+1:25421, y2+1:77554, y3+1:68119, y5+1:9206]	8	T	0.181818	0	0
170921_06.raw	3788	14.1169	3756	487.235	3	1458.68	P11169	Homo sapiens OX=9606	Solute carrier family 2, facilitated glucose transporter member 3	[198 to 210]	QSAALPFCPESPR	L,F	QSAALPFC[Common Fixed:Carbamidomethyl on C]PESPR	1	1458.69	8.02703	115	[b1+1, b2+1, b4+1, b6+1, b8+1];[y1+1, y2+1, y3+1]	[b1+1:129.06555, b2+1:216.09731, b4+1:358.17657, b6+1:568.31781, b8+1:875.40035];[y1+1:175.11896, y2+1:272.17120, y3+1:359.20294]	[b1+1:-0.00030, b2+1:-0.00058, b4+1:0.00446, b6+1:0.00887, b8+1:-0.00765];[y1+1:0.00001, y2+1:-0.00051, y3+1:-0.00080]	[b1+1:-2.36, b2+1:-2.68, b4+1:12.50, b6+1:15.64, b8+1:-8.75];[y1+1:0.03, y2+1:-1.89, y3+1:-2.24]	[b1+1:12590, b2+1:9265, b4+1:9422, b6+1:13068, b8+1:46633];[y1+1:105910, y2+1:117916, y3+1:213574]	8	T	0.181818	0	0
170921_06.raw	4248	15.1995	4225	720.341	3	2158	DECOY_O43432	Homo sapiens OX=9606	Eukaryotic translation initiation factor 4 gamma 3	[425 to 440]	DLLDKSSGGRMFTNPR	N,A	DLLDKSSGGRMFTNPR	0	1792.89	8.02645	27	[b2+1, b4+1, b11+1];[y1+1, y6+1, y8+1, y9+1, y10+1]	[b2+1:229.11763, b4+1:457.23804, b11+1:1160.56006];[y1+1:175.11884, y6+1:765.38171, y8+1:978.49957, y9+1:1035.52283, y10+1:1122.52527]	[b2+1:-0.00065, b4+1:0.00875, b11+1:-0.01278];[y1+1:-0.00012, y6+1:0.01049, y8+1:0.00578, y9+1:0.00757, y10+1:-0.02202]	[b2+1:-2.86, b4+1:19.17, b11+1:-11.02];[y1+1:-0.67, y6+1:13.73, y8+1:5.91, y9+1:7.32, y10+1:-19.63]	[b2+1:442265, b4+1:129909, b11+1:1049119];[y1+1:42940, y6+1:67432, y8+1:547721, y9+1:348632, y10+1:125140]	8	D	0.182143	0	0
170921_06.raw	12253	33.9212	12232	471.88	3	1412.62	Q7Z2D5	Homo sapiens OX=9606	Phospholipid phosphatase-related protein type 4	[508 to 521]	AVPGCNNSMPGGPR	G,V	AVPGC[Common Fixed:Carbamidomethyl on C]NNSMPGGPR	1	1412.63	8.02633	308	[b2+1, b3+1, b4+1, b6+1, b12+2];[y1+1, y2+1, y4+1]	[b2+1:171.11264, b3+1:268.16455, b4+1:325.18793, b6+1:599.24921, b12+2:571.73903];[y1+1:175.11884, y2+1:272.17633, y4+1:386.20813]	[b2+1:-0.00016, b3+1:-0.00102, b4+1:0.00090, b6+1:-0.01140, b12+2:-0.00095];[y1+1:-0.00012, y2+1:0.00461, y4+1:-0.00651]	[b2+1:-0.96, b3+1:-3.81, b4+1:2.76, b6+1:-19.06, b12+2:-0.83];[y1+1:-0.67, y2+1:17.02, y4+1:-16.91]	[b2+1:36067, b3+1:38733, b4+1:3797, b6+1:12124, b12+2:82464];[y1+1:29166, y2+1:32541, y4+1:3464]	8	T	0.182143	0	0
170922_04.raw	6437	21.6002	6421	864.433	4	3453.7	Q8N7Z5	Homo sapiens OX=9606	Putative ankyrin repeat domain-containing protein 31	[1003 to 1032]	GNPEQNSLACMRTLLTHEASKLTNHVELFK	N,K	GNPEQNSLAC[Common Fixed:Carbamidomethyl on C]M[Common Variable:Oxidation on M]RTLLTHEASKLTNHVELFK	2	3453.71	8.02587	35	[b2+1, b3+1, b4+1, b5+1];[y4+1, y25+3, y26+3, y28+3]	[b2+1:172.07170, b3+1:269.12253, b4+1:398.16690, b5+1:526.22229];[y4+1:536.29919, y25+3:977.16547, y26+3:1019.85035, y28+3:1095.21454]	[b2+1:0.00003, b3+1:-0.00190, b4+1:-0.00012, b5+1:-0.00331];[y4+1:-0.00868, y25+3:-0.02041, y26+3:-0.02435, y28+3:-0.02713]	[b2+1:0.20, b3+1:-7.10, b4+1:-0.31, b5+1:-6.31];[y4+1:-16.22, y25+3:-6.97, y26+3:-7.97, y28+3:-8.26]	[b2+1:25840, b3+1:10571, b4+1:14139, b5+1:11596];[y4+1:3417, y25+3:75229, y26+3:72715, y28+3:57075]	8	T	0.182143	0	0
170921_06.raw	10284	29.2576	10277	770.407	1	769.399	P02751	Homo sapiens OX=9606	Fibronectin	[786 to 791]	YIVNVY	K,Q	YIVNVY	0	769.401	8.02574	7	[b2+1, b3+1, b4+1, b5+1];[y1+1, y2+1, y3+1, y4+1]	[b2+1:277.15411, b3+1:376.22299, b4+1:490.26715, b5+1:589.33396];[y1+1:182.08086, y2+1:281.14807, y3+1:395.18884, y4+1:494.26099]	[b2+1:-0.00056, b3+1:-0.00009, b4+1:0.00114, b5+1:-0.00046];[y1+1:-0.00031, y2+1:-0.00151, y3+1:-0.00367, y4+1:0.00006]	[b2+1:-2.01, b3+1:-0.24, b4+1:2.33, b5+1:-0.78];[y1+1:-1.73, y2+1:-5.40, y3+1:-9.31, y4+1:0.12]	[b2+1:231121, b3+1:143758, b4+1:348152, b5+1:487220];[y1+1:8965, y2+1:69099, y3+1:95527, y4+1:70645]	8	T	0.182143	0	0
170919_11.raw	15117	42.0659	15097	847.913	2	1693.81	DECOY_Q8TD84	Homo sapiens OX=9606	Down syndrome cell adhesion molecule-like protein 1	[1842 to 1854]	GNSQRTEGSYKHK	A,T	GNSQRTEGSYKHK	0	1490.72	8.02534	43	[b2+1, b3+1, b4+1, b6+1, b8+1, b10+1];[y1+1, y7+1]	[b2+1:172.07022, b3+1:259.10345, b4+1:387.16632, b6+1:644.29993, b8+1:830.38831, b10+1:1080.48962];[y1+1:147.11273, y7+1:848.41473]	[b2+1:-0.00145, b3+1:-0.00024, b4+1:0.00405, b6+1:-0.01114, b8+1:0.01319, b10+1:0.01915];[y1+1:-0.00007, y7+1:-0.01136]	[b2+1:-8.46, b3+1:-0.94, b4+1:10.48, b6+1:-17.31, b8+1:15.90, b10+1:17.74];[y1+1:-0.49, y7+1:-13.40]	[b2+1:27337, b3+1:89501, b4+1:69923, b6+1:25523, b8+1:55473, b10+1:97395];[y1+1:134426, y7+1:317976]	8	D	0.182857	0	0
170919_11.raw	3412	12.8872	3383	501.585	3	1501.73	DECOY_O95996	Homo sapiens OX=9606	Adenomatous polyposis coli protein 2	[1593 to 1604]	GPSVATAAAQHK	S,A	GPSVATAAAQHK	0	1136.59	8.02526	83	[b2+1, b3+1, b5+1, b9+1];[y1+1, y3+1, y4+1, y7+1]	[b2+1:155.08167, b3+1:242.11333, b5+1:412.22450, b9+1:726.37488];[y1+1:147.11267, y3+1:412.22450, y4+1:483.27161, y7+1:726.37488]	[b2+1:0.00016, b3+1:-0.00021, b5+1:0.00544, b9+1:-0.00320];[y1+1:-0.00013, y3+1:-0.00579, y4+1:0.00420, y7+1:-0.01444]	[b2+1:1.04, b3+1:-0.85, b5+1:13.24, b9+1:-4.41];[y1+1:-0.91, y3+1:-14.08, y4+1:8.71, y7+1:-19.90]	[b2+1:8845, b3+1:5133, b5+1:22960, b9+1:32419];[y1+1:74146, y3+1:22960, y4+1:44146, y7+1:32419]	8	D	0.18331	0	0
170921_06.raw	13912	37.9009	13892	595.788	2	1189.56	Q13347	Homo sapiens OX=9606	Eukaryotic translation initiation factor 3 subunit I	[214 to 223]	LFDSTTLEHQ	K,K	LFDSTTLEHQ	0	1189.56	8.02517	34	[b2+1, b3+1, b4+1, b5+1];[y1+1, y2+1, y6+1, y9+1]	[b2+1:261.16165, b3+1:376.18542, b4+1:463.22116, b5+1:564.26514];[y1+1:147.07597, y2+1:284.13190, y6+1:728.35486, y9+1:1077.48169]	[b2+1:0.00190, b3+1:-0.00127, b4+1:0.00244, b5+1:-0.00127];[y1+1:-0.00045, y2+1:-0.00343, y6+1:-0.00249, y9+1:-0.00304]	[b2+1:7.29, b3+1:-3.39, b4+1:5.27, b5+1:-2.25];[y1+1:-3.05, y2+1:-12.13, y6+1:-3.42, y9+1:-2.82]	[b2+1:46593, b3+1:62279, b4+1:112341, b5+1:1146078];[y1+1:19546, y2+1:57053, y6+1:87041, y9+1:552338]	8	T	0.18331	0	0
170921_06.raw	7394	22.4573	7364	1197.6	1	1196.59	A0A087WSY4	Homo sapiens OX=9606	Immunoglobulin heavy variable 4-30-2	[103 to 114]	LSSVTAADTAVY	K,Y	LSSVTAADTAVY	0	1196.59	8.02517	0	[b6+1, b7+1, b8+1, b9+1, b10+1, b11+1];[y7+1, y8+1]	[b6+1:559.30731, b7+1:630.33527, b8+1:745.37286, b9+1:846.42315, b10+1:917.45284, b11+1:1016.53125];[y7+1:710.34216, y8+1:811.39294]	[b6+1:-0.00129, b7+1:-0.01045, b8+1:0.00020, b9+1:0.00281, b10+1:-0.00461, b11+1:0.00538];[y7+1:0.00662, y8+1:0.00972]	[b6+1:-2.31, b7+1:-16.61, b8+1:0.27, b9+1:3.32, b10+1:-5.03, b11+1:5.30];[y7+1:9.33, y8+1:11.99]	[b6+1:39083, b7+1:56093, b8+1:47201, b9+1:66432, b10+1:100964, b11+1:95561];[y7+1:10953, y8+1:28531]	8	T	0.18331	0	0
170921_06.raw	8600	25.3107	8580	567.627	3	1699.86	DECOY_Q8TEC5	Homo sapiens OX=9606	E3 ubiquitin-protein ligase SH3RF2	[222 to 237]	LSGQGLTGPGATSRVP	R,N	LSGQGLTGPGATSRVP	0	1496.79	8.02498	79	[b2+1, b4+1];[y1+1, y2+1, y3+1, y5+1, y7+1, y15+3]	[b2+1:201.12260, b4+1:386.19748];[y1+1:116.07039, y2+1:215.13844, y3+1:371.23929, y5+1:559.31268, y7+1:687.37646, y15+3:462.24875]	[b2+1:-0.00076, b4+1:-0.00593];[y1+1:-0.00022, y2+1:-0.00058, y3+1:-0.00084, y5+1:-0.00716, y7+1:-0.00195, y15+3:0.01379]	[b2+1:-3.82, b4+1:-15.40];[y1+1:-1.88, y2+1:-2.69, y3+1:-2.27, y5+1:-12.82, y7+1:-2.84, y15+3:9.96]	[b2+1:105015, b4+1:73457];[y1+1:6237, y2+1:61172, y3+1:10755, y5+1:129534, y7+1:12135, y15+3:15153]	8	D	0.183369	0	0
170921_06.raw	8931	26.0721	8915	632.347	1	631.34	Q9H9E3	Homo sapiens OX=9606	Conserved oligomeric Golgi complex subunit 4	[93 to 98]	QLAGMI	K,T	QLAGMI	0	631.336	8.02495	14	[b1+1, b2+1, b3+1, b4+1, b5+1];[y1+1, y2+1, y4+1]	[b1+1:129.06580, b2+1:242.14890, b3+1:313.18677, b4+1:370.20825, b5+1:501.24890];[y1+1:132.10161, y2+1:263.13873, y4+1:391.19989]	[b1+1:-0.00006, b2+1:-0.00102, b3+1:-0.00026, b4+1:-0.00024, b5+1:-0.00008];[y1+1:-0.00030, y2+1:-0.00366, y4+1:-0.00108]	[b1+1:-0.45, b2+1:-4.24, b3+1:-0.85, b4+1:-0.66, b5+1:-0.16];[y1+1:-2.26, y2+1:-13.95, y4+1:-2.76]	[b1+1:8714, b2+1:112026, b3+1:21334, b4+1:18919, b5+1:203762];[y1+1:9687, y2+1:44721, y4+1:168075]	8	T	0.183369	0	0
170919_11.raw	4526	15.5092	4505	404.578	3	1210.71	Q9Y6V0	Homo sapiens OX=9606	Protein piccolo	[2467 to 2477]	VLRSNGLPVTR	A,I	VLRSNGLPVTR	0	1210.71	8.02467	407	[b2+1, b3+1, b4+1, b6+1, b8+1];[y1+1, y2+1, y3+1]	[b2+1:213.15947, b3+1:369.25952, b4+1:456.29538, b6+1:627.34778, b8+1:837.50146];[y1+1:175.11893, y2+1:276.16653, y3+1:375.23001]	[b2+1:-0.00028, b3+1:-0.00134, b4+1:0.00249, b6+1:-0.00951, b8+1:0.00735];[y1+1:-0.00002, y2+1:-0.00010, y3+1:-0.00503]	[b2+1:-1.34, b3+1:-3.65, b4+1:5.46, b6+1:-15.18, b8+1:8.79];[y1+1:-0.14, y2+1:-0.35, y3+1:-13.45]	[b2+1:36451, b3+1:42148, b4+1:31729, b6+1:5702, b8+1:13208];[y1+1:156192, y2+1:14324, y3+1:7764]	8	T	0.183369	0	0
170921_06.raw	21076	55.3473	21070	742.024	3	2223.05	O00468	Homo sapiens OX=9606	Agrin	[752 to 764]	GPTFAPLPPVAPL	R,H	GPTFAPLPPVAPL	0	1275.72	8.02432	157	[b2+1, b7+1, b10+1, b11+1];[y1+1, y2+1, y6+1, y8+1]	[b2+1:155.08134, b7+1:684.37384, b10+1:977.54504, b11+1:1048.58240];[y1+1:132.10141, y2+1:229.15458, y6+1:593.37158, y8+1:803.50580]	[b2+1:-0.00016, b7+1:0.00230, b10+1:-0.00044, b11+1:-0.00020];[y1+1:-0.00050, y2+1:-0.00009, y6+1:0.00586, y8+1:0.00325]	[b2+1:-1.03, b7+1:3.37, b10+1:-0.45, b11+1:-0.19];[y1+1:-3.78, y2+1:-0.40, y6+1:9.89, y8+1:4.05]	[b2+1:2526, b7+1:17631, b10+1:11600, b11+1:32999];[y1+1:2768, y2+1:50823, y6+1:14550, y8+1:3373]	8	T	0.183369	0	0
170919_11.raw	17432	47.964	17417	486.899	3	1457.67	A6NI03	Homo sapiens OX=9606	Putative tripartite motif-containing protein 64B	[330 to 339]	WGAQAFTSGK	V,H	WGAQAFTSGK	0	1051.51	8.02375	45	[b1+1, b2+1, b3+1, b4+1, b6+1];[y1+1, y4+1, y6+1]	[b1+1:187.08655, b2+1:244.10878, b3+1:315.14160, b4+1:443.19821, b6+1:661.30261];[y1+1:147.11226, y4+1:392.21323, y6+1:610.30853]	[b1+1:-0.00004, b2+1:0.00073, b3+1:-0.00357, b4+1:-0.00553, b6+1:-0.00666];[y1+1:-0.00055, y4+1:-0.00075, y6+1:-0.01097]	[b1+1:-0.22, b2+1:2.99, b3+1:-11.35, b4+1:-12.51, b6+1:-10.09];[y1+1:-3.73, y4+1:-1.91, y6+1:-18.00]	[b1+1:21778, b2+1:84992, b3+1:9186, b4+1:17620, b6+1:3733];[y1+1:8325, y4+1:22468, y6+1:4072]	8	T	0.183369	0	0
170921_06.raw	15709	42.2345	15686	1108.53	1	1107.53	P14543	Homo sapiens OX=9606	Nidogen-1	[141 to 150]	GFPEISFQPS	R,S	GFPEISFQPS	0	1107.52	8.02354	0	[b4+1, b5+1, b7+1, b8+1];[y1+1, y2+1, y3+1, y8+1]	[b4+1:431.19299, b5+1:544.27487, b7+1:778.37695, b8+1:906.43231];[y1+1:106.04928, y2+1:203.10199, y3+1:331.16061, y8+1:904.43378]	[b4+1:0.00048, b5+1:-0.00171, b7+1:-0.00006, b8+1:-0.00328];[y1+1:-0.00059, y2+1:-0.00064, y3+1:-0.00060, y8+1:-0.00730]	[b4+1:1.12, b5+1:-3.14, b7+1:-0.08, b8+1:-3.63];[y1+1:-5.63, y2+1:-3.18, y3+1:-1.81, y8+1:-8.08]	[b4+1:10267, b5+1:52150, b7+1:18821, b8+1:78758];[y1+1:3917, y2+1:28855, y3+1:13299, y8+1:12315]	8	T	0.183369	0	0
170919_11.raw	22202	62.311	22200	797.712	3	2390.11	DECOY_Q9NR50	Homo sapiens OX=9606	Translation initiation factor eIF-2B subunit gamma	[434 to 452]	TLDTMRSGGGVAMVVAQFE	S,-	TLDTMRSGGGVAM[Common Variable:Oxidation on M]VVAQFE	1	1983.94	8.02353	11	[b1+1, b2+1, b9+1, b13+1];[y2+1, y5+1, y8+1, y13+1]	[b1+1:102.05475, b2+1:215.13872, b9+1:919.42792, b13+1:1293.60852];[y2+1:295.12857, y5+1:593.28668, y8+1:910.42019, y13+1:1267.59338]	[b1+1:-0.00021, b2+1:-0.00030, b9+1:-0.00227, b13+1:0.01594];[y2+1:-0.00028, y5+1:-0.00627, y8+1:-0.01369, y13+1:-0.00533]	[b1+1:-2.04, b2+1:-1.41, b9+1:-2.48, b13+1:12.33];[y2+1:-0.94, y5+1:-10.59, y8+1:-15.05, y13+1:-4.21]	[b1+1:3789, b2+1:13137, b9+1:4602, b13+1:16817];[y2+1:72788, y5+1:4156, y8+1:17895, y13+1:12483]	8	D	0.18408	0	0
170921_06.raw	12065	33.4846	12046	866.462	1	865.454	DECOY_Q96A54	Homo sapiens OX=9606	Adiponectin receptor protein 1	[164 to 171]	AIGSYDLK	L,S	AIGSYDLK	0	865.455	8.02347	5	[b3+1, b4+1, b5+1, b6+1];[y1+1, y4+1, y5+1, y6+1]	[b3+1:242.15089, b4+1:329.18146, b5+1:492.24283, b6+1:607.26166];[y1+1:147.11247, y4+1:538.28192, y5+1:625.30713, y6+1:682.33838]	[b3+1:0.00098, b4+1:-0.00049, b5+1:-0.00245, b6+1:-0.01056];[y1+1:-0.00033, y4+1:-0.00522, y5+1:-0.01204, y6+1:-0.00225]	[b3+1:4.05, b4+1:-1.48, b5+1:-4.98, b6+1:-17.42];[y1+1:-2.27, y4+1:-9.71, y5+1:-19.28, y6+1:-3.31]	[b3+1:6059, b4+1:133072, b5+1:109791, b6+1:7626];[y1+1:5980, y4+1:26790, y5+1:6654, y6+1:11427]	8	D	0.18479	0	0
170921_06.raw	16255	43.5314	16235	765.71	3	2294.11	DECOY_O00459	Homo sapiens OX=9606	Phosphatidylinositol 3-kinase regulatory subunit beta	[614 to 631]	EPLDPLTLGPEPAGDRPR	Q,A	EPLDPLTLGPEPAGDRPR	0	1929	8.02342	44	[b1+1, b2+1, b3+1, b4+1, b6+1];[y2+1, y4+1, y5+1]	[b1+1:130.04950, b2+1:227.10233, b3+1:340.18829, b4+1:455.20932, b6+1:665.35130];[y2+1:272.17618, y4+1:543.29974, y5+1:600.31750]	[b1+1:-0.00037, b2+1:-0.00031, b3+1:0.00160, b4+1:-0.00432, b6+1:0.00084];[y2+1:0.00446, y4+1:-0.00003, y5+1:-0.00373]	[b1+1:-2.87, b2+1:-1.36, b3+1:4.71, b4+1:-9.51, b6+1:1.26];[y2+1:16.45, y4+1:-0.05, y5+1:-6.22]	[b1+1:9489, b2+1:99473, b3+1:24463, b4+1:36212, b6+1:80911];[y2+1:208283, y4+1:59215, y5+1:74656]	8	D	0.185238	0	0
170922_04.raw	3736	14.0472	3711	534.258	2	1066.5	P35908	Homo sapiens OX=9606	Keratin, type II cytoskeletal 2 epidermal	[80 to 92]	GGGFGAAGGFGGR	G,G	GGGFGAAGGFGGR	0	1066.49	8.02338	38	[b6+1, b11+1, b12+1];[y1+1, y5+1, y7+1, y10+1, y11+2]	[b6+1:447.20557, b11+1:836.35901, b12+1:893.38947];[y1+1:175.11906, y5+1:493.24277, y7+1:621.30664, y10+1:896.44623, y11+2:477.23586]	[b6+1:0.00691, b11+1:-0.00957, b12+1:-0.00058];[y1+1:0.00011, y5+1:-0.00899, y7+1:-0.00369, y10+1:0.00890, y11+2:0.00565]	[b6+1:15.48, b11+1:-11.46, b12+1:-0.65];[y1+1:0.60, y5+1:-18.26, y7+1:-5.96, y10+1:9.94, y11+2:5.93]	[b6+1:14412, b11+1:39907, b12+1:29433];[y1+1:42780, y5+1:12591, y7+1:17056, y10+1:20596, y11+2:30438]	8	T	0.185238	0	0
170919_11.raw	8317	24.6988	8303	567.626	3	1699.86	Q15771	Homo sapiens OX=9606	Ras-related protein Rab-30	[23 to 34]	TCLVRRFTQGLF	K,P	TC[Common Fixed:Carbamidomethyl on C]LVRRFTQGLF	1	1496.79	8.02293	138	[b1+1, b2+1, b3+1, b4+1, b8+1];[y1+1, y2+1, y3+1]	[b1+1:102.05495, b2+1:262.08511, b3+1:375.16708, b4+1:474.23944, b8+1:1034.56775];[y1+1:166.08582, y2+1:279.16879, y3+1:336.18695]	[b1+1:-0.00000, b2+1:-0.00049, b3+1:-0.00258, b4+1:0.00136, b8+1:0.01135];[y1+1:-0.00044, y2+1:-0.00153, y3+1:-0.00483]	[b1+1:-0.00, b2+1:-1.88, b3+1:-6.91, b4+1:2.87, b8+1:10.98];[y1+1:-2.66, y2+1:-5.49, y3+1:-14.42]	[b1+1:25912, b2+1:64631, b3+1:24298, b4+1:5489, b8+1:8585];[y1+1:25978, y2+1:55977, y3+1:6982]	8	T	0.185238	0	0
170919_11.raw	23335	66.2511	23333	877.445	1	876.438	DECOY_O75443	Homo sapiens OX=9606	Alpha-tectorin	[1125 to 1132]	TVCQSGLL	R,A	TVC[Common Fixed:Carbamidomethyl on C]QSGLL	1	876.438	8.02272	1	[b2+1, b3+1, b4+1, b5+1, b7+1];[y1+1, y2+1, y7+1]	[b2+1:201.12334, b3+1:361.15769, b4+1:489.21619, b5+1:576.25073, b7+1:746.35004];[y1+1:132.10138, y2+1:245.18542, y7+1:776.40594]	[b2+1:-0.00003, b3+1:0.00368, b4+1:0.00359, b5+1:0.00611, b7+1:-0.00011];[y1+1:-0.00053, y2+1:-0.00054, y7+1:0.00884]	[b2+1:-0.16, b3+1:10.21, b4+1:7.36, b5+1:10.62, b7+1:-0.15];[y1+1:-4.01, y2+1:-2.23, y7+1:11.41]	[b2+1:6615, b3+1:250816, b4+1:33126, b5+1:8324, b7+1:9339];[y1+1:12436, y2+1:23820, y7+1:56001]	8	D	0.185947	0	0
170921_06.raw	18739	49.4274	18717	955.546	1	954.538	DECOY_Q2TBA0	Homo sapiens OX=9606	Kelch-like protein 40	[313 to 321]	LTDNLIGPL	R,I	LTDNLIGPL	0	954.539	8.02262	0	[b2+1, b4+1, b5+1, b6+1, b7+1];[y2+1, y3+1, y4+1]	[b2+1:215.13901, b4+1:444.20956, b5+1:557.28937, b6+1:670.37549, b7+1:727.39337];[y2+1:229.15529, y3+1:286.17670, y4+1:399.26282]	[b2+1:-0.00001, b4+1:0.00067, b5+1:-0.00359, b6+1:-0.00153, b7+1:-0.00511];[y2+1:0.00062, y3+1:0.00056, y4+1:0.00262]	[b2+1:-0.05, b4+1:1.52, b5+1:-6.45, b6+1:-2.28, b7+1:-7.03];[y2+1:2.72, y3+1:1.98, y4+1:6.58]	[b2+1:20347, b4+1:24947, b5+1:122876, b6+1:87345, b7+1:44213];[y2+1:25726, y3+1:17013, y4+1:25629]	8	D	0.185997	0	0
170922_04.raw	8410	26.9867	8394	686.406	1	685.399	O00115	Homo sapiens OX=9606	Deoxyribonuclease-2-alpha	[259 to 265]	TVGILPS	K,N	TVGILPS	0	685.401	8.02256	0	[b1+1, b2+1, b3+1, b4+1, b5+1];[y2+1, y3+1, y5+1]	[b1+1:102.05439, b2+1:201.12289, b3+1:258.14841, b4+1:371.22906, b5+1:484.31238];[y2+1:203.10231, y3+1:316.18622, y5+1:486.29425]	[b1+1:-0.00056, b2+1:-0.00047, b3+1:0.00357, b4+1:0.00017, b5+1:-0.00058];[y2+1:-0.00032, y3+1:-0.00048, y5+1:0.00203]	[b1+1:-5.59, b2+1:-2.37, b3+1:13.90, b4+1:0.45, b5+1:-1.21];[y2+1:-1.60, y3+1:-1.52, y5+1:4.17]	[b1+1:4777, b2+1:15873, b3+1:4859, b4+1:72436, b5+1:107548];[y2+1:38801, y3+1:43610, y5+1:4749]	8	T	0.185997	0	0
170921_06.raw	25318	68.4827	25316	818.042	3	2451.1	A0A1B0GTK4	Homo sapiens OX=9606	Protein FAM237A	[120 to 134]	GEEEKISAAQPQHTR	V,S	GEEEKISAAQPQHTR	0	1679.82	8.02252	9	[b6+1, b8+1, b14+1];[y4+1, y5+1, y6+1, y8+1, y12+1]	[b6+1:686.33380, b8+1:844.41443, b14+1:1506.71094];[y4+1:541.28210, y5+1:638.33276, y6+1:766.40021, y8+1:908.48242, y12+1:1365.71289]	[b6+1:-0.00175, b8+1:0.00974, b14+1:-0.00737];[y4+1:-0.00202, y5+1:-0.00412, y6+1:0.00475, y8+1:0.01273, y12+1:-0.01045]	[b6+1:-2.55, b8+1:11.55, b14+1:-4.90];[y4+1:-3.73, y5+1:-6.46, y6+1:6.20, y8+1:14.03, y12+1:-7.65]	[b6+1:16142, b8+1:4846, b14+1:6526];[y4+1:4355, y5+1:56904, y6+1:4964, y8+1:24011, y12+1:12416]	8	T	0.185997	0	0
170922_04.raw	7326	24.0627	7307	920.791	3	2759.35	O95158	Homo sapiens OX=9606	Neurexophilin-4	[38 to 66]	PAAAGAGAPGQQLPEPRSSDGLGVGRAWS	R,W	PAAAGAGAPGQQLPEPRSSDGLGVGRAWS	0	2759.37	8.02222	10	[b2+1, b4+1, b9+1, b14+1];[y8+1, y9+1, y12+1, y14+1]	[b2+1:169.09760, b4+1:311.17053, b9+1:664.35327, b14+1:1187.63916];[y8+1:845.47253, y9+1:902.46710, y12+1:1191.57901, y14+1:1444.75366]	[b2+1:0.00044, b4+1:-0.00085, b9+1:0.01197, b14+1:0.02241];[y8+1:0.00972, y9+1:-0.01717, y12+1:0.00373, y14+1:0.02451]	[b2+1:2.62, b4+1:-2.74, b9+1:18.05, b14+1:18.89];[y8+1:11.51, y9+1:-19.05, y12+1:3.13, y14+1:16.98]	[b2+1:3802, b4+1:5637, b9+1:4163, b14+1:7263];[y8+1:38778, y9+1:14415, y12+1:55130, y14+1:112976]	8	T	0.185997	0	0
170921_06.raw	24051	64.1591	24043	801.487	1	800.48	O95071	Homo sapiens OX=9606	E3 ubiquitin-protein ligase UBR5	[2535 to 2541]	ILGLCLL	R,Q	ILGLC[Common Fixed:Carbamidomethyl on C]LL	1	800.483	8.02202	0	[b2+1, b3+1, b4+1, b5+1, b6+1];[y2+1, y3+1, y5+1]	[b2+1:227.17551, b3+1:284.19534, b4+1:397.28470, b5+1:557.30905, b6+1:670.40564];[y2+1:245.18700, y3+1:405.21582, y5+1:575.32263]	[b2+1:0.00010, b3+1:-0.00153, b4+1:0.00377, b5+1:-0.00253, b6+1:0.00999];[y2+1:0.00103, y3+1:-0.00080, y5+1:0.00049]	[b2+1:0.45, b3+1:-5.39, b4+1:9.50, b5+1:-4.55, b6+1:14.93];[y2+1:4.21, y3+1:-1.97, y5+1:0.85]	[b2+1:20071, b3+1:5208, b4+1:4806, b5+1:76698, b6+1:60615];[y2+1:4727, y3+1:6583, y5+1:49286]	8	T	0.185997	0	0
170921_06.raw	27326	75.8584	27324	717.083	3	2148.23	Q15139	Homo sapiens OX=9606	Serine/threonine-protein kinase D1	[465 to 484]	EIPLSEILSLEPVKTSALIP	K,N	EIPLSEILSLEPVKTSALIP	0	2148.23	8.02173	44	[b1+1, b2+1, b3+1, b4+1];[y1+1, y2+1, y12+1, y13+1]	[b1+1:130.04924, b2+1:243.13420, b3+1:340.18567, b4+1:453.27151];[y1+1:116.07083, y2+1:229.15428, y12+1:1254.72900, y13+1:1367.83655]	[b1+1:-0.00063, b2+1:0.00027, b3+1:-0.00103, b4+1:0.00075];[y1+1:0.00023, y2+1:-0.00039, y12+1:-0.00138, y13+1:0.02210]	[b1+1:-4.88, b2+1:1.10, b3+1:-3.03, b4+1:1.67];[y1+1:1.97, y2+1:-1.70, y12+1:-1.10, y13+1:16.17]	[b1+1:5539, b2+1:4491, b3+1:74088, b4+1:18777];[y1+1:2052, y2+1:87331, y12+1:5419, y13+1:5958]	8	T	0.185997	0	0
170919_11.raw	9507	27.725	9487	822.436	1	821.429	DECOY_Q8N8A2	Homo sapiens OX=9606	Serine/threonine-protein phosphatase 6 regulatory ankyrin repeat subunit B	[362 to 368]	TVNDKVF	K,I	TVNDKVF	0	821.428	8.02168	6	[b2+1, b3+1, b4+1, b5+1, b6+1];[y1+1, y2+1, y5+1]	[b2+1:201.12384, b3+1:315.16675, b4+1:430.19531, b5+1:558.28802, b6+1:657.35809];[y1+1:166.08562, y2+1:265.15472, y5+1:622.30945]	[b2+1:0.00047, b3+1:0.00045, b4+1:0.00207, b5+1:-0.00018, b6+1:0.00148];[y1+1:-0.00064, y2+1:0.00006, y5+1:-0.01005]	[b2+1:2.36, b3+1:1.44, b4+1:4.83, b5+1:-0.32, b6+1:2.25];[y1+1:-3.86, y2+1:0.21, y5+1:-16.18]	[b2+1:20624, b3+1:12803, b4+1:11650, b5+1:112057, b6+1:328291];[y1+1:5147, y2+1:9077, y5+1:10161]	8	D	0.186704	0	0
170921_06.raw	3641	13.7896	3620	418.707	4	1670.8	DECOY_Q6V1P9	Homo sapiens OX=9606	Protocadherin-23	[2282 to 2296]	IGFMASDVSPELSYR	R,L	IGFMASDVSPELSYR	0	1670.8	8.02167	21	[b2+1, b4+1, b5+1, b7+1, b13+2];[y1+1, y2+1, y5+2]	[b2+1:171.11234, b4+1:449.22382, b5+1:520.25397, b7+1:722.32959, b13+2:667.82558];[y1+1:175.11886, y2+1:338.18103, y5+2:334.17915]	[b2+1:-0.00047, b4+1:0.00211, b5+1:-0.00485, b7+1:0.01180, b13+2:0.01421];[y1+1:-0.00009, y2+1:-0.00125, y5+2:0.01005]	[b2+1:-2.76, b4+1:4.71, b5+1:-9.34, b7+1:16.36, b13+2:10.65];[y1+1:-0.54, y2+1:-3.71, y5+2:15.08]	[b2+1:8609, b4+1:15926, b5+1:6406, b7+1:17852, b13+2:18969];[y1+1:85368, y2+1:4993, y5+2:62791]	8	D	0.187412	0	0
170922_04.raw	11795	36.4347	11789	661.339	3	1981	DECOY_Q9H4K1	Homo sapiens OX=9606	RIB43A-like with coiled-coils protein 2	[155 to 172]	SEIAQSKNFDKVSACVAK	V,R	SEIAQSKNFDKVSAC[Common Fixed:Carbamidomethyl on C]VAK	1	1980.99	8.02157	147	[b2+1, b3+1, b5+1, b7+1, b13+1, b14+2];[y5+1, y13+1]	[b2+1:217.07896, b3+1:330.16263, b5+1:529.25482, b7+1:744.37787, b13+1:1434.70837, b14+2:753.36989];[y5+1:548.29187, y13+1:1453.73277]	[b2+1:-0.00293, b3+1:-0.00333, b5+1:-0.00683, b7+1:-0.01078, b13+1:-0.01396, b14+2:-0.02694];[y5+1:0.00578, y13+1:-0.01400]	[b2+1:-13.58, b3+1:-10.13, b5+1:-12.93, b7+1:-14.50, b13+1:-9.74, b14+2:-17.91];[y5+1:10.55, y13+1:-9.64]	[b2+1:5326, b3+1:6141, b5+1:119810, b7+1:4922, b13+1:5323, b14+2:16203];[y5+1:4575, y13+1:34802]	8	D	0.188119	0	0
170921_06.raw	20230	53.1357	20209	831.894	2	1661.77	DECOY_P36888	Homo sapiens OX=9606	Receptor-type tyrosine-protein kinase FLT3	[373 to 384]	GFAGSGLVKGFE	K,L	GFAGSGLVKGFE	0	1167.59	8.02151	37	[b2+1, b3+1, b4+1, b5+1, b6+1, b10+1];[y4+1, y11+1]	[b2+1:205.09583, b3+1:276.13446, b4+1:333.15726, b5+1:420.19177, b6+1:477.21570, b10+1:874.47472];[y4+1:480.24033, y11+1:1111.57971]	[b2+1:-0.00133, b3+1:0.00019, b4+1:0.00153, b5+1:0.00401, b6+1:0.00647, b10+1:-0.00340];[y4+1:-0.00495, y11+1:0.00148]	[b2+1:-6.51, b3+1:0.70, b4+1:4.59, b5+1:9.57, b6+1:13.60, b10+1:-3.90];[y4+1:-10.33, y11+1:1.33]	[b2+1:36968, b3+1:10112, b4+1:7466, b5+1:46815, b6+1:8881, b10+1:200255];[y4+1:9704, y11+1:29097]	8	D	0.188826	0	0
170922_04.raw	4590	16.5144	4574	634.355	2	1266.69	DECOY_P49238	Homo sapiens OX=9606	CX3C chemokine receptor 1	[205 to 216]	GLSITVGHQVTR	V,N	GLSITVGHQVTR	0	1266.7	8.02151	50	[b2+1, b3+1, b4+1, b6+1, b7+1];[y1+1, y2+1, y3+1]	[b2+1:171.11351, b3+1:258.14539, b4+1:371.23529, b6+1:571.35461, b7+1:628.37618];[y1+1:175.11861, y2+1:276.16595, y3+1:375.23282]	[b2+1:0.00071, b3+1:0.00055, b4+1:0.00639, b6+1:0.00963, b7+1:0.00973];[y1+1:-0.00035, y2+1:-0.00068, y3+1:-0.00223]	[b2+1:4.15, b3+1:2.15, b4+1:17.27, b6+1:16.88, b7+1:15.50];[y1+1:-1.98, y2+1:-2.46, y3+1:-5.95]	[b2+1:2901, b3+1:3365, b4+1:3145, b6+1:24001, b7+1:110224];[y1+1:15197, y2+1:27605, y3+1:11687]	8	D	0.189266	0	0
170919_11.raw	3729	13.639	3697	401.225	3	1200.65	Q8N1F8	Homo sapiens OX=9606	Serine/threonine-protein kinase 11-interacting protein	[118 to 127]	VPLHCLHGLR	G,G	VPLHC[Common Fixed:Carbamidomethyl on C]LHGLR	1	1200.65	8.02142	375	[b2+1, b3+1, b5+1];[y1+1, y2+1, y3+1, y5+1, y6+1]	[b2+1:197.12836, b3+1:310.21307, b5+1:607.29553];[y1+1:175.11885, y2+1:288.20309, y3+1:345.22333, y5+1:595.36340, y6+1:755.39233]	[b2+1:-0.00010, b3+1:0.00056, b5+1:-0.00655];[y1+1:-0.00010, y2+1:0.00008, y3+1:-0.00115, y5+1:-0.00405, y6+1:-0.00577]	[b2+1:-0.50, b3+1:1.80, b5+1:-10.80];[y1+1:-0.58, y2+1:0.27, y3+1:-3.35, y5+1:-6.82, y6+1:-7.65]	[b2+1:32579, b3+1:18829, b5+1:6923];[y1+1:151515, y2+1:25776, y3+1:11772, y5+1:72193, y6+1:9527]	8	T	0.189266	0	0
170921_06.raw	11953	33.2337	11932	659.396	1	658.389	Q9NR50	Homo sapiens OX=9606	Translation initiation factor eIF-2B subunit gamma	[99 to 104]	TDVLVL	K,S	TDVLVL	0	658.39	8.02123	10	[b1+1, b2+1, b3+1, b4+1, b5+1];[y1+1, y2+1, y3+1]	[b1+1:102.05480, b2+1:217.08112, b3+1:316.15009, b4+1:429.23303, b5+1:528.30682];[y1+1:132.10173, y2+1:231.16980, y3+1:344.25452]	[b1+1:-0.00015, b2+1:-0.00078, b3+1:-0.00023, b4+1:-0.00134, b5+1:0.00403];[y1+1:-0.00017, y2+1:-0.00052, y3+1:0.00013]	[b1+1:-1.51, b2+1:-3.62, b3+1:-0.72, b4+1:-3.14, b5+1:7.65];[y1+1:-1.33, y2+1:-2.26, y3+1:0.39]	[b1+1:43861, b2+1:95060, b3+1:467523, b4+1:449485, b5+1:222727];[y1+1:96189, y2+1:42960, y3+1:26915]	8	T	0.189266	0	0
170921_06.raw	9380	27.1121	9358	593.961	3	1778.86	DECOY_Q9H579	Homo sapiens OX=9606	Protein MROH8	[2 to 16]	PSVAVAVYAMKEQAP	M,E	PSVAVAVYAM[Common Variable:Oxidation on M]KEQAP	1	1575.8	8.0212	13	[b2+1, b3+1, b5+1, b8+1];[y1+1, y2+1, y3+1, y10+1]	[b2+1:185.09132, b3+1:284.16232, b5+1:454.26877, b8+1:787.42749];[y1+1:116.06958, y2+1:187.10654, y3+1:315.16513, y10+1:1123.52658]	[b2+1:-0.00074, b3+1:0.00184, b5+1:0.00276, b8+1:-0.00738];[y1+1:-0.00102, y2+1:-0.00118, y3+1:-0.00117, y10+1:-0.01864]	[b2+1:-4.05, b3+1:6.50, b5+1:6.08, b8+1:-9.38];[y1+1:-8.91, y2+1:-6.35, y3+1:-3.71, y10+1:-16.60]	[b2+1:12484, b3+1:8061, b5+1:23519, b8+1:24883];[y1+1:4516, y2+1:65577, y3+1:71478, y10+1:128871]	8	D	0.189838	0	0
170921_06.raw	6311	19.9037	6292	684.957	3	2051.85	Q9Y6Q9	Homo sapiens OX=9606	Nuclear receptor coactivator 3	[569 to 580]	SPLGFYCDQNPV	K,E	SPLGFYC[Common Fixed:Carbamidomethyl on C]DQNPV	1	1395.61	8.02102	85	[b2+1, b3+1, b10+1];[y1+1, y2+1, y3+1, y4+1, y5+1]	[b2+1:185.09041, b3+1:298.17459, b10+1:1182.49109];[y1+1:118.08530, y2+1:215.13704, y3+1:329.18152, y4+1:457.23917, y5+1:572.26465]	[b2+1:-0.00166, b3+1:-0.00154, b10+1:0.00265];[y1+1:-0.00096, y2+1:-0.00198, y3+1:-0.00043, y4+1:-0.00136, y5+1:-0.00282]	[b2+1:-9.02, b3+1:-5.19, b10+1:2.25];[y1+1:-8.19, y2+1:-9.25, y3+1:-1.30, y4+1:-2.98, y5+1:-4.93]	[b2+1:37250, b3+1:162550, b10+1:82172];[y1+1:7799, y2+1:55812, y3+1:18888, y4+1:42679, y5+1:70216]	8	T	0.189838	0	0
170919_11.raw	3841	13.8842	3816	514.275	2	1026.54	DECOY_Q92835	Homo sapiens OX=9606	Phosphatidylinositol 3,4,5-trisphosphate 5-phosphatase 1	[2 to 11]	QMATRGLPGP	M,P	QMATRGLPGP	0	1026.53	8.02089	54	[b1+1, b2+1, b4+1, b5+1];[y1+1, y2+1, y3+1, y9+1]	[b1+1:129.06479, b2+1:260.10582, b4+1:432.19241, b5+1:588.29053];[y1+1:116.07056, y2+1:173.09186, y3+1:270.14389, y9+1:899.46283]	[b1+1:-0.00107, b2+1:-0.00052, b4+1:0.00128, b5+1:-0.00171];[y1+1:-0.00004, y2+1:-0.00021, y3+1:-0.00094, y9+1:-0.01392]	[b1+1:-8.32, b2+1:-2.00, b4+1:2.97, b5+1:-2.92];[y1+1:-0.35, y2+1:-1.23, y3+1:-3.50, y9+1:-15.49]	[b1+1:4564, b2+1:981149, b4+1:12917, b5+1:39415];[y1+1:8793, y2+1:42625, y3+1:9069, y9+1:9356]	8	D	0.190543	0	0
170919_11.raw	9743	28.3349	9731	771.46	1	770.453	DECOY_P34932	Homo sapiens OX=9606	Heat shock 70 kDa protein 4	[741 to 748]	IGTLGTPL	K,Q	IGTLGTPL	0	770.454	8.02086	13	[b2+1, b3+1, b5+1, b6+1];[y1+1, y2+1, y4+1, y5+1]	[b2+1:171.11273, b3+1:272.16165, b5+1:442.26874, b6+1:543.31451];[y1+1:132.10110, y2+1:229.15482, y4+1:387.22302, y5+1:500.30875]	[b2+1:-0.00007, b3+1:0.00117, b5+1:0.00273, b6+1:0.00083];[y1+1:-0.00080, y2+1:0.00015, y4+1:-0.00079, y5+1:0.00087]	[b2+1:-0.42, b3+1:4.31, b5+1:6.18, b6+1:1.52];[y1+1:-6.11, y2+1:0.64, y4+1:-2.04, y5+1:1.74]	[b2+1:27191, b3+1:29757, b5+1:29765, b6+1:277815];[y1+1:4816, y2+1:83502, y4+1:495711, y5+1:51613]	8	D	0.191249	0	0
170922_04.raw	4801	17.1092	4787	750.403	1	749.396	DECOY_Q9NY12	Homo sapiens OX=9606	H/ACA ribonucleoprotein complex subunit 1	[102 to 107]	FIEDVK	G,G	FIEDVK	0	749.396	8.0207	0	[b2+1, b3+1, b4+1, b5+1];[y1+1, y2+1, y3+1, y4+1]	[b2+1:261.15955, b3+1:390.20309, b4+1:505.22821, b5+1:604.29791];[y1+1:147.11197, y2+1:246.18027, y3+1:361.20737, y4+1:490.25427]	[b2+1:-0.00021, b3+1:0.00075, b4+1:-0.00108, b5+1:0.00021];[y1+1:-0.00084, y2+1:-0.00095, y3+1:-0.00079, y4+1:0.00352]	[b2+1:-0.80, b3+1:1.92, b4+1:-2.14, b5+1:0.35];[y1+1:-5.72, y2+1:-3.88, y3+1:-2.20, y4+1:7.19]	[b2+1:19422, b3+1:7143, b4+1:67221, b5+1:63724];[y1+1:13104, y2+1:50722, y3+1:28179, y4+1:30453]	8	D	0.191955	0	0
170921_06.raw	15478	41.6722	15456	595.958	3	1784.85	DECOY_O75165	Homo sapiens OX=9606	DnaJ homolog subfamily C member 13	[1032 to 1043]	EIMLRRMESSWI	K,A	EIM[Common Variable:Oxidation on M]LRRM[Common Variable:Oxidation on M]ESSWI	2	1581.76	8.02057	78	[b1+1, b2+1, b3+1, b4+1, b7+1];[y1+1, y2+1, y5+1]	[b1+1:130.04959, b2+1:243.13339, b3+1:390.16602, b4+1:503.24561, b7+1:962.49789];[y1+1:132.10172, y2+1:318.18375, y5+1:621.28003]	[b1+1:-0.00028, b2+1:-0.00054, b3+1:-0.00332, b4+1:-0.00779, b7+1:0.00687];[y1+1:-0.00019, y2+1:0.00253, y5+1:-0.00784]	[b1+1:-2.16, b2+1:-2.24, b3+1:-8.53, b4+1:-15.51, b7+1:7.14];[y1+1:-1.45, y2+1:7.97, y5+1:-12.64]	[b1+1:18388, b2+1:15172, b3+1:28484, b4+1:8095, b7+1:17484];[y1+1:76109, y2+1:6771, y5+1:5176]	8	D	0.192661	0	0
170921_06.raw	24959	67.1956	24957	650.66	3	1948.96	DECOY_Q9NPH5	Homo sapiens OX=9606	NADPH oxidase 4	[549 to 560]	WFLLVNMSLWIF	K,L	WFLLVNM[Common Variable:Oxidation on M]SLWIF	1	1583.82	8.02056	17	[b1+1, b2+1, b3+1, b4+1, b6+1];[y1+1, y2+1, y4+1]	[b1+1:187.08667, b2+1:334.15085, b3+1:447.24063, b4+1:560.32916, b6+1:773.44971];[y1+1:166.08574, y2+1:279.16965, y4+1:578.33716]	[b1+1:0.00008, b2+1:-0.00415, b3+1:0.00156, b4+1:0.00603, b6+1:0.01523];[y1+1:-0.00052, y2+1:-0.00067, y4+1:0.00346]	[b1+1:0.43, b2+1:-12.47, b3+1:3.50, b4+1:10.78, b6+1:19.72];[y1+1:-3.13, y2+1:-2.42, y4+1:6.00]	[b1+1:4819, b2+1:19823, b3+1:5425, b4+1:5265, b6+1:3654];[y1+1:36868, y2+1:11725, y4+1:10531]	8	D	0.193366	0	0
170919_11.raw	3268	12.4929	3237	619.91	3	1856.71	DECOY_O00512	Homo sapiens OX=9606	B-cell CLL/lymphoma 9 protein	[868 to 876]	MQSGPMNPH	R,P	MQSGPMNPH	0	997.411	8.02031	45	[b2+1, b3+1, b5+1, b7+1];[y1+1, y2+1, y3+1, y4+1]	[b2+1:260.10657, b3+1:347.13385, b5+1:501.21033, b7+1:746.30011];[y1+1:156.07671, y2+1:253.12913, y3+1:367.17542, y4+1:498.20959]	[b2+1:0.00023, b3+1:-0.00452, b5+1:-0.00227, b7+1:0.00410];[y1+1:-0.00005, y2+1:-0.00039, y3+1:0.00297, y4+1:-0.00333]	[b2+1:0.88, b3+1:-13.05, b5+1:-4.53, b7+1:5.50];[y1+1:-0.30, y2+1:-1.54, y3+1:8.11, y4+1:-6.71]	[b2+1:23537, b3+1:237533, b5+1:28594, b7+1:9161];[y1+1:114723, y2+1:341214, y3+1:22142, y4+1:8170]	8	D	0.193798	0	0
170919_11.raw	4823	16.1786	4802	859.34	1	858.333	P19652	Homo sapiens OX=9606	Alpha-1-acid glycoprotein 2	[87 to 92]	QNQCFY	R,N	QNQC[Common Fixed:Carbamidomethyl on C]FY	1	858.333	8.01982	1	[b1+1, b2+1, b3+1, b4+1, b5+1];[y2+1, y3+1, y4+1]	[b1+1:129.06564, b2+1:243.10886, b3+1:371.16644, b4+1:531.19415, b5+1:678.26587];[y2+1:329.15161, y3+1:489.18491, y4+1:617.23206]	[b1+1:-0.00021, b2+1:0.00007, b3+1:-0.00092, b4+1:-0.00385, b5+1:-0.00055];[y2+1:0.00203, y3+1:0.00467, y4+1:-0.00675]	[b1+1:-1.65, b2+1:0.31, b3+1:-2.49, b4+1:-7.27, b5+1:-0.82];[y2+1:6.18, y3+1:9.57, y4+1:-10.96]	[b1+1:7648, b2+1:70840, b3+1:196120, b4+1:67278, b5+1:54812];[y2+1:21333, y3+1:37943, y4+1:37403]	8	T	0.193798	0	0
170921_06.raw	24828	66.7317	24824	737.431	1	736.424	Q8NCN5	Homo sapiens OX=9606	Pyruvate dehydrogenase phosphatase regulatory subunit, mitochondrial	[767 to 772]	LTMFIL	R,D	LTMFIL	0	736.419	8.01976	11	[b2+1, b3+1, b4+1, b5+1];[y1+1, y2+1, y3+1, y4+1]	[b2+1:215.13867, b3+1:346.17938, b4+1:493.24829, b5+1:606.33508];[y1+1:132.10130, y2+1:245.18622, y3+1:392.25174, y4+1:523.28833]	[b2+1:-0.00035, b3+1:-0.00012, b4+1:0.00037, b5+1:0.00310];[y1+1:-0.00060, y2+1:0.00025, y3+1:-0.00264, y4+1:-0.00654]	[b2+1:-1.62, b3+1:-0.35, b4+1:0.76, b5+1:5.12];[y1+1:-4.59, y2+1:1.02, y3+1:-6.76, y4+1:-12.52]	[b2+1:18638, b3+1:35010, b4+1:37047, b5+1:15751];[y1+1:2313, y2+1:5499, y3+1:4500, y4+1:10980]	8	T	0.193798	0	0
170921_06.raw	13794	37.6299	13774	522.6	3	1564.78	DECOY_O14686	Homo sapiens OX=9606	Histone-lysine N-methyltransferase 2D	[1258 to 1273]	PGAGLEQLPGTQPGPF	R,G	PGAGLEQLPGTQPGPF	0	1564.79	8.01957	77	[b2+1, b3+1, b4+1];[y1+1, y2+1, y4+1, y7+1, y8+1]	[b2+1:155.08116, b3+1:226.11862, b4+1:283.14273];[y1+1:166.08626, y2+1:263.14081, y4+1:417.21936, y7+1:703.34729, y8+1:800.38513]	[b2+1:-0.00034, b3+1:0.00000, b4+1:0.00265];[y1+1:0.00000, y2+1:0.00179, y4+1:0.00611, y7+1:0.00632, y8+1:-0.00860]	[b2+1:-2.22, b3+1:0.02, b4+1:9.39];[y1+1:0.02, y2+1:6.83, y4+1:14.69, y7+1:9.00, y8+1:-10.76]	[b2+1:8398, b3+1:8951, b4+1:28997];[y1+1:52086, y2+1:72875, y4+1:15416, y7+1:5727, y8+1:6610]	8	D	0.194229	0	0
170919_11.raw	20117	55.5416	20113	659.414	1	658.406	P54826	Homo sapiens OX=9606	Growth arrest-specific protein 1	[340 to 345]	LLGPLF	L,-	LLGPLF	0	658.405	8.01949	1	[b2+1, b3+1, b4+1, b5+1];[y1+1, y2+1, y3+1, y5+1]	[b2+1:227.17488, b3+1:284.19592, b4+1:381.24930, b5+1:494.33545];[y1+1:166.08580, y2+1:279.16974, y3+1:376.22342, y5+1:546.32788]	[b2+1:-0.00052, b3+1:-0.00095, b4+1:-0.00033, b5+1:0.00175];[y1+1:-0.00045, y2+1:-0.00058, y3+1:0.00034, y5+1:-0.00073]	[b2+1:-2.31, b3+1:-3.34, b4+1:-0.88, b5+1:3.55];[y1+1:-2.76, y2+1:-2.09, y3+1:0.90, y5+1:-1.34]	[b2+1:20878, b3+1:9630, b4+1:99235, b5+1:79533];[y1+1:41676, y2+1:14710, y3+1:27363, y5+1:28374]	8	T	0.194229	0	0
170919_11.raw	13571	38.0622	13550	744.872	2	1487.73	Q13485	Homo sapiens OX=9606	Mothers against decapentaplegic homolog 4	[421 to 434]	APGDAVHKIYPSAY	R,I	APGDAVHKIYPSAY	0	1487.74	8.0194	52	[b2+1, b3+1, b5+1];[y1+1, y2+1, y3+1, y4+1, y6+1]	[b2+1:169.09702, b3+1:226.12198, b5+1:412.18790];[y1+1:182.08102, y2+1:253.11653, y3+1:340.14981, y4+1:437.20276, y6+1:713.36163]	[b2+1:-0.00014, b3+1:0.00336, b5+1:0.00522];[y1+1:-0.00015, y2+1:-0.00175, y3+1:-0.00050, y4+1:-0.00032, y6+1:0.01117]	[b2+1:-0.83, b3+1:14.93, b5+1:12.70];[y1+1:-0.80, y2+1:-6.95, y3+1:-1.48, y4+1:-0.72, y6+1:15.67]	[b2+1:10041, b3+1:6588, b5+1:6189];[y1+1:105536, y2+1:55458, y3+1:5823, y4+1:90011, y6+1:10913]	8	T	0.194229	0	0
170919_11.raw	6377	19.9372	6365	712.376	2	1422.74	DECOY_P02452	Homo sapiens OX=9606	Collagen alpha-1(I) chain	[405 to 422]	GAPGVPGPAGPAGPAGPP	K,G	GAPGVPGPAGPAGPAGPP	0	1422.73	8.0191	62	[b2+1, b5+1, b13+1];[y3+1, y4+1, y5+1, y6+1, y7+1]	[b2+1:129.06468, b5+1:382.20630, b13+1:986.51361];[y3+1:270.14391, y4+1:341.18277, y5+1:438.23495, y6+1:495.26596, y7+1:566.28699]	[b2+1:-0.00117, b5+1:-0.00220, b13+1:0.00821];[y3+1:-0.00093, y4+1:0.00082, y5+1:0.00024, y6+1:0.00979, y7+1:-0.00630]	[b2+1:-9.15, b5+1:-5.76, b13+1:8.33];[y3+1:-3.44, y4+1:2.42, y5+1:0.56, y6+1:19.80, y7+1:-11.15]	[b2+1:14274, b5+1:23271, b13+1:25260];[y3+1:495373, y4+1:102049, y5+1:87463, y6+1:36547, y7+1:97830]	8	D	0.194933	0	0
170919_11.raw	4552	15.5746	4524	687.939	3	2060.8	DECOY_Q01538	Homo sapiens OX=9606	Myelin transcription factor 1	[351 to 368]	EEFNEESVEQDDAESSAF	R,S	EEFNEESVEQDDAESSAF	0	2060.8	8.01909	149	[b1+1, b5+1, b6+1, b14+2, b17+2];[y1+1, y3+1, y4+1]	[b1+1:130.04964, b5+1:649.25586, b6+1:778.27997, b14+2:826.30162, b17+2:948.86150];[y1+1:166.08617, y3+1:324.15509, y4+1:411.18298]	[b1+1:-0.00023, b5+1:0.00946, b6+1:-0.00902, b14+2:-0.02823, b17+2:-0.00965];[y1+1:-0.00009, y3+1:-0.00031, y4+1:-0.00444]	[b1+1:-1.80, b5+1:14.60, b6+1:-11.61, b14+2:-17.10, b17+2:-5.09];[y1+1:-0.54, y3+1:-0.95, y4+1:-10.83]	[b1+1:13715, b5+1:38614, b6+1:241821, b14+2:76189, b17+2:327283];[y1+1:1956470, y3+1:404799, y4+1:29512]	8	D	0.195362	0	0
170919_11.raw	7146	21.7995	7129	756.014	3	2265.02	Q9ULX6	Homo sapiens OX=9606	A-kinase anchor protein 8-like	[315 to 327]	GLEGTEAVEKGSR	E,V	GLEGTEAVEKGSR	0	1331.67	8.0189	21	[b2+1, b3+1, b4+1, b5+1, b7+1, b8+1];[y1+1, y4+1]	[b2+1:171.11270, b3+1:300.15384, b4+1:357.17551, b5+1:458.22415, b7+1:658.31244, b8+1:757.38025];[y1+1:175.11858, y4+1:447.27209]	[b2+1:-0.00010, b3+1:-0.00156, b4+1:-0.00135, b5+1:-0.00039, b7+1:0.00819, b8+1:0.00759];[y1+1:-0.00038, y4+1:0.00469]	[b2+1:-0.60, b3+1:-5.21, b4+1:-3.80, b5+1:-0.85, b7+1:12.46, b8+1:10.03];[y1+1:-2.16, y4+1:10.50]	[b2+1:44060, b3+1:19177, b4+1:14065, b5+1:19889, b7+1:91270, b8+1:263004];[y1+1:128011, y4+1:18714]	8	T	0.195362	0	0
170919_11.raw	3619	13.3882	3593	417.862	3	1250.56	P11717	Homo sapiens OX=9606	Cation-independent mannose-6-phosphate receptor	[192 to 203]	LSGAYLVDDSDP	K,D	LSGAYLVDDSDP	0	1250.57	8.01885	32	[b2+1, b3+1, b6+1, b9+2];[y1+1, y2+1, y3+1, y7+1]	[b2+1:201.12324, b3+1:258.13992, b6+1:605.32871, b9+2:467.72693];[y1+1:116.07046, y2+1:231.09748, y3+1:318.13147, y7+1:760.34460]	[b2+1:-0.00012, b3+1:-0.00491, b6+1:-0.00062, b9+2:-0.00506];[y1+1:-0.00015, y2+1:-0.00007, y3+1:0.00189, y7+1:0.00866]	[b2+1:-0.62, b3+1:-19.09, b6+1:-1.03, b9+2:-5.42];[y1+1:-1.28, y2+1:-0.30, y3+1:5.97, y7+1:11.41]	[b2+1:205142, b3+1:12140, b6+1:80841, b9+2:174169];[y1+1:5780, y2+1:249070, y3+1:5937, y7+1:11099]	8	T	0.195362	0	0
170921_06.raw	20775	54.5352	20761	390.186	3	1167.53	DECOY_P22670	Homo sapiens OX=9606	MHC class II regulatory factor RFX1	[426 to 436]	VAVGNTMGEMK	G,Q	VAVGNTM[Common Variable:Oxidation on M]GEM[Common Variable:Oxidation on M]K	2	1167.53	8.01881	7	[b1+1, b2+1, b4+1];[y1+1, y4+1, y6+1, y7+2, y10+2]	[b1+1:100.07606, b2+1:171.11298, b4+1:327.20001];[y1+1:147.11304, y4+1:480.20270, y6+1:728.30695, y7+2:421.67670, y10+2:535.24083]	[b1+1:0.00037, b2+1:0.00017, b4+1:-0.00267];[y1+1:0.00023, y4+1:-0.00956, y6+1:0.01161, y7+2:0.00786, y10+2:0.00912]	[b1+1:3.71, b2+1:1.01, b4+1:-8.18];[y1+1:1.59, y4+1:-19.96, y6+1:15.96, y7+2:9.34, y10+2:8.53]	[b1+1:1884, b2+1:28550, b4+1:3980];[y1+1:2615, y4+1:6333, y6+1:48524, y7+2:43689, y10+2:95143]	8	D	0.196065	0	0
170919_11.raw	7177	21.8897	7163	544.777	2	1087.54	DECOY_Q96HE9	Homo sapiens OX=9606	Proline-rich protein 11	[48 to 56]	TLPTGGPSR	N,E	TLPTGGPSR	0	884.472	8.01881	0	[b1+1, b2+1, b3+1, b5+1, b8+1];[y1+1, y2+1, y5+1]	[b1+1:102.05433, b2+1:215.13808, b3+1:312.18954, b5+1:470.26846, b8+1:711.36798];[y1+1:175.11848, y2+1:262.15118, y5+1:473.24200]	[b1+1:-0.00063, b2+1:-0.00094, b3+1:-0.00224, b5+1:0.00754, b8+1:0.00080];[y1+1:-0.00047, y2+1:0.00020, y5+1:-0.00467]	[b1+1:-6.20, b2+1:-4.40, b3+1:-7.19, b5+1:16.06, b8+1:1.13];[y1+1:-2.69, y2+1:0.78, y5+1:-9.88]	[b1+1:49880, b2+1:77654, b3+1:214733, b5+1:68968, b8+1:78109];[y1+1:409161, y2+1:535851, y5+1:66480]	8	D	0.196767	0	0
170919_11.raw	9068	26.636	9041	1361.71	1	1360.7	DECOY_Q14191	Homo sapiens OX=9606	Werner syndrome ATP-dependent helicase	[501 to 513]	ETGMIGLSAKQVQ	K,K	ETGMIGLSAKQVQ	0	1360.7	8.01878	0	[b1+1, b9+1, b10+1, b11+1, b12+1];[y1+1, y2+1, y3+1]	[b1+1:130.04926, b9+1:860.40442, b10+1:988.49846, b11+1:1116.56287, b12+1:1215.63601];[y1+1:147.07623, y2+1:246.14511, y3+1:374.20358]	[b1+1:-0.00061, b9+1:-0.01381, b10+1:-0.01473, b11+1:-0.00891, b12+1:-0.00417];[y1+1:-0.00019, y2+1:0.00028, y3+1:0.00017]	[b1+1:-4.76, b9+1:-16.07, b10+1:-14.92, b11+1:-7.98, b12+1:-3.44];[y1+1:-1.27, y2+1:1.14, y3+1:0.46]	[b1+1:9812, b9+1:28102, b10+1:176792, b11+1:62909, b12+1:137370];[y1+1:61628, y2+1:69020, y3+1:36174]	8	D	0.19747	0	0
170919_11.raw	5757	18.4038	5737	633.796	2	1265.58	DECOY_A6NFI3	Homo sapiens OX=9606	Zinc finger protein 316	[990 to 1001]	ELQAAPSDPTTH	R,L	ELQAAPSDPTTH	0	1265.59	8.01823	36	[b1+1, b2+1, b3+1];[y1+1, y2+1, y5+1, y6+1, y7+1]	[b1+1:130.04921, b2+1:243.13434, b3+1:371.19104];[y1+1:156.07651, y2+1:257.12466, y5+1:570.25751, y6+1:657.28198, y7+1:754.35028]	[b1+1:-0.00066, b2+1:0.00040, b3+1:-0.00147];[y1+1:-0.00025, y2+1:0.00023, y5+1:0.00569, y6+1:-0.00186, y7+1:0.01367]	[b1+1:-5.11, b2+1:1.67, b3+1:-3.97];[y1+1:-1.58, y2+1:0.91, y5+1:10.00, y6+1:-2.84, y7+1:18.15]	[b1+1:11486, b2+1:10246, b3+1:13228];[y1+1:195440, y2+1:74619, y5+1:35067, y6+1:12088, y7+1:55168]	8	D	0.198173	0	0
170921_06.raw	18814	49.6145	18793	738.298	2	1474.58	DECOY_Q17RG1	Homo sapiens OX=9606	BTB/POZ domain-containing protein KCTD19	[664 to 673]	TPSCGGMNMR	T,Y	TPSC[Common Fixed:Carbamidomethyl on C]GGMNMR	1	1109.44	8.01821	72	[b2+1, b5+1, b6+1, b8+1, b9+1];[y1+1, y2+1, y4+1]	[b2+1:199.10667, b5+1:503.19113, b6+1:560.21497, b8+1:805.29378, b9+1:936.33490];[y1+1:175.11852, y2+1:306.15826, y4+1:551.23187]	[b2+1:-0.00104, b5+1:-0.00073, b6+1:0.00164, b8+1:-0.00295, b9+1:-0.00232];[y1+1:-0.00044, y2+1:-0.00117, y4+1:-0.01098]	[b2+1:-5.27, b5+1:-1.45, b6+1:2.94, b8+1:-3.67, b9+1:-2.48];[y1+1:-2.51, y2+1:-3.84, y4+1:-19.95]	[b2+1:5220, b5+1:9626, b6+1:25671, b8+1:26174, b9+1:6141];[y1+1:51686, y2+1:26679, y4+1:6462]	8	D	0.198876	0	0
170921_06.raw	10584	29.9911	10562	960.983	2	1919.95	DECOY_Q9HCM7	Homo sapiens OX=9606	Fibrosin-1-like protein	[381 to 399]	PGFPNSAPHAAGTSPFLPR	S,A	PGFPNSAPHAAGTSPFLPR	0	1919.96	8.01808	0	[b2+1, b6+1, b8+1, b17+1, b18+1];[y1+1, y2+1, y3+1]	[b2+1:155.08122, b6+1:600.28418, b8+1:768.36017, b17+1:1649.80542, b18+1:1746.86667];[y1+1:175.11841, y2+1:272.17130, y3+1:385.25372]	[b2+1:-0.00028, b6+1:0.00654, b8+1:-0.00735, b17+1:-0.00165, b18+1:0.00684];[y1+1:-0.00054, y2+1:-0.00042, y3+1:-0.00206]	[b2+1:-1.83, b6+1:10.92, b8+1:-9.57, b17+1:-1.00, b18+1:3.92];[y1+1:-3.12, y2+1:-1.55, y3+1:-5.35]	[b2+1:8117, b6+1:7104, b8+1:10199, b17+1:12879, b18+1:61404];[y1+1:11669, y2+1:141184, y3+1:42934]	8	D	0.199578	0	0
170919_11.raw	18012	49.4565	17992	698.969	3	2093.89	DECOY_Q8IWV8	Homo sapiens OX=9606	E3 ubiquitin-protein ligase UBR2	[1236 to 1247]	TIPDMGQMCKLL	R,E	TIPDM[Common Variable:Oxidation on M]GQM[Common Variable:Oxidation on M]C[Common Fixed:Carbamidomethyl on C]KLL	3	1437.67	8.01802	19	[b1+1, b2+1, b3+1, b5+1, b10+2];[y1+1, y2+1, y4+1]	[b1+1:102.05459, b2+1:215.13857, b3+1:312.19211, b5+1:574.24988, b10+2:597.75850];[y1+1:132.10164, y2+1:245.18631, y4+1:533.31592]	[b1+1:-0.00037, b2+1:-0.00045, b3+1:0.00033, b5+1:-0.00425, b10+2:0.01455];[y1+1:-0.00027, y2+1:0.00034, y4+1:0.00434]	[b1+1:-3.63, b2+1:-2.12, b3+1:1.05, b5+1:-7.41, b10+2:12.19];[y1+1:-2.03, y2+1:1.40, y4+1:8.15]	[b1+1:2876, b2+1:16327, b3+1:5414, b5+1:5166, b10+2:11704];[y1+1:26972, y2+1:4941, y4+1:10239]	8	D	0.200281	0	0
170919_11.raw	10608	30.5749	10587	587.31	2	1172.61	DECOY_Q9H7S9	Homo sapiens OX=9606	Zinc finger protein 703	[33 to 42]	LGGATSLHSK	A,G	LGGATSLHSK	0	969.524	8.01777	159	[b2+1, b3+1, b4+1];[y1+1, y3+1, y4+1, y5+1, y7+1]	[b2+1:171.11215, b3+1:228.13383, b4+1:299.17059];[y1+1:147.11253, y3+1:371.20520, y4+1:484.29065, y5+1:571.32123, y7+1:743.41589]	[b2+1:-0.00065, b3+1:-0.00043, b4+1:-0.00079];[y1+1:-0.00027, y3+1:0.00146, y4+1:0.00284, y5+1:0.00139, y7+1:0.01126]	[b2+1:-3.83, b3+1:-1.91, b4+1:-2.64];[y1+1:-1.85, y3+1:3.93, y4+1:5.88, y5+1:2.44, y7+1:15.17]	[b2+1:26579, b3+1:32478, b4+1:4291];[y1+1:28470, y3+1:30218, y4+1:61588, y5+1:46693, y7+1:5099]	8	D	0.200984	0	0
170921_06.raw	24978	67.2632	24976	645.841	2	1289.67	DECOY_Q1A5X7	Homo sapiens OX=9606	Putative WASP homolog-associated protein with actin, membranes and microtubules-like protein 1	[77 to 87]	MLQLTEQALML	R,K	MLQLTEQALML	0	1289.67	8.01737	7	[b2+1, b3+1, b4+1];[y1+1, y2+1, y4+1, y5+1, y7+1]	[b2+1:245.12874, b3+1:373.18741, b4+1:486.26526];[y1+1:132.10201, y2+1:263.13788, y4+1:447.25958, y5+1:575.31993, y7+1:805.42761]	[b2+1:-0.00309, b3+1:-0.00299, b4+1:-0.00921];[y1+1:0.00010, y2+1:-0.00451, y4+1:-0.00399, y5+1:-0.00222, y7+1:0.01520]	[b2+1:-12.65, b3+1:-8.05, b4+1:-18.98];[y1+1:0.76, y2+1:-17.21, y4+1:-8.93, y5+1:-3.87, y7+1:18.89]	[b2+1:3052, b3+1:10585, b4+1:4867];[y1+1:20329, y2+1:5331, y4+1:3464, y5+1:24720, y7+1:4431]	8	D	0.201262	0	0
170921_06.raw	14523	39.3584	14504	995.48	4	3977.89	O15519	Homo sapiens OX=9606	CASP8 and FADD-like apoptosis regulator	[354 to 388]	MFFIQNYVVSEGQLEDSSLLEVDGPAMKNVEFKAQ	K,K	M[Common Variable:Oxidation on M]FFIQNYVVSEGQLEDSSLLEVDGPAMKNVEFKAQ	1	3977.91	8.01731	119	[b3+1, b5+1, b7+1, b10+1];[y1+1, y7+1, y9+1, y10+1]	[b3+1:442.18024, b5+1:683.31569, b7+1:960.42242, b10+1:1245.61926];[y1+1:147.07593, y7+1:835.44244, y9+1:1094.57996, y10+1:1165.59448]	[b3+1:0.00073, b5+1:-0.00646, b7+1:-0.00598, b10+1:0.02200];[y1+1:-0.00049, y7+1:0.01160, y9+1:0.01366, y10+1:-0.00892]	[b3+1:1.66, b5+1:-9.46, b7+1:-6.23, b10+1:17.68];[y1+1:-3.36, y7+1:13.90, y9+1:12.50, y10+1:-7.66]	[b3+1:59826, b5+1:194668, b7+1:47558, b10+1:9576];[y1+1:5294, y7+1:12901, y9+1:33182, y10+1:12137]	8	T	0.201262	0	0
170921_06.raw	23159	61.4895	23148	899.419	3	2695.24	Q96JG8	Homo sapiens OX=9606	Melanoma-associated antigen D4	[219 to 243]	EVDANRPSTAFLGQNDVFDFTQPAG	R,V	EVDANRPSTAFLGQNDVFDFTQPAG	0	2695.25	8.0171	21	[b2+1, b7+1, b8+1];[y2+1, y3+1, y4+1, y5+1, y6+1]	[b2+1:229.11815, b7+1:782.36707, b8+1:869.41846];[y2+1:147.07631, y3+1:244.13098, y4+1:372.18555, y5+1:473.23560, y6+1:620.30054]	[b2+1:-0.00013, b7+1:-0.01208, b8+1:0.00729];[y2+1:-0.00011, y3+1:0.00180, y4+1:-0.00221, y5+1:0.00016, y6+1:-0.00332]	[b2+1:-0.59, b7+1:-15.46, b8+1:8.39];[y2+1:-0.75, y3+1:7.40, y4+1:-5.96, y5+1:0.33, y6+1:-5.35]	[b2+1:4153, b7+1:3665, b8+1:4211];[y2+1:4603, y3+1:8254, y4+1:3324, y5+1:10573, y6+1:4918]	8	T	0.201262	0	0
170922_04.raw	8022	25.9003	7995	493.246	3	1476.71	P30542	Homo sapiens OX=9606	Adenosine receptor A1	[311 to 323]	PAPPIDEDLPEER	Q,P	PAPPIDEDLPEER	0	1476.71	8.01686	279	[b2+1, b3+1, b8+1, b9+1, b10+2];[y1+1, y2+1, y4+1]	[b2+1:169.09689, b3+1:266.15170, b8+1:835.38300, b9+1:948.46814, b10+2:523.26327];[y1+1:175.11906, y2+1:304.16562, y4+1:530.24908]	[b2+1:-0.00026, b3+1:0.00178, b8+1:-0.00023, b9+1:0.00085, b10+2:-0.00079];[y1+1:0.00011, y2+1:0.00407, y4+1:-0.00782]	[b2+1:-1.55, b3+1:6.73, b8+1:-0.27, b9+1:0.90, b10+2:-0.76];[y1+1:0.64, y2+1:13.44, y4+1:-14.77]	[b2+1:4746, b3+1:4711, b8+1:3194, b9+1:47578, b10+2:83226];[y1+1:18219, y2+1:3449, y4+1:3962]	8	T	0.201262	0	0
170921_06.raw	9317	26.9732	9303	596.295	3	1785.86	DECOY_O43304	Homo sapiens OX=9606	SEC14-like protein 5	[209 to 224]	PVLGGEPVNCVSEGGL	K,F	PVLGGEPVNC[Common Fixed:Carbamidomethyl on C]VSEGGL	1	1582.77	8.01682	29	[b2+1, b3+1, b9+1, b11+2];[y1+1, y2+1, y3+1, y6+1]	[b2+1:197.12781, b3+1:310.21188, b9+1:863.46716, b11+2:561.78617];[y1+1:132.10143, y2+1:189.12273, y3+1:246.14746, y6+1:561.28937]	[b2+1:-0.00065, b3+1:-0.00063, b9+1:0.00502, b11+2:0.00385];[y1+1:-0.00048, y2+1:-0.00064, y3+1:0.00263, y6+1:0.00150]	[b2+1:-3.30, b3+1:-2.05, b9+1:5.82, b11+2:3.43];[y1+1:-3.66, y2+1:-3.41, y3+1:10.72, y6+1:2.68]	[b2+1:25610, b3+1:22507, b9+1:8130, b11+2:93758];[y1+1:26408, y2+1:10316, y3+1:6191, y6+1:178652]	8	D	0.201822	0	0
170922_04.raw	4903	17.4106	4879	1219.5	1	1218.49	Q16270	Homo sapiens OX=9606	Insulin-like growth factor-binding protein 7	[117 to 127]	YPVCGSDGTTY	R,P	YPVC[Common Fixed:Carbamidomethyl on C]GSDGTTY	1	1218.49	8.01675	0	[b4+1, b7+1, b8+1, b9+1, b10+1];[y7+1, y8+1, y10+1]	[b4+1:520.22174, b7+1:779.29907, b8+1:836.31439, b9+1:937.36438, b10+1:1038.41541];[y7+1:700.28345, y8+1:860.30182, y10+1:1056.42456]	[b4+1:-0.00069, b7+1:-0.00379, b8+1:-0.00994, b9+1:-0.00763, b10+1:-0.00428];[y7+1:0.00502, y8+1:-0.00726, y10+1:-0.00569]	[b4+1:-1.33, b7+1:-4.88, b8+1:-11.90, b9+1:-8.15, b10+1:-4.13];[y7+1:7.18, y8+1:-8.44, y10+1:-5.39]	[b4+1:9702, b7+1:49862, b8+1:9251, b9+1:26466, b10+1:24744];[y7+1:7561, y8+1:38055, y10+1:12867]	8	T	0.201822	0	0
170921_06.raw	7653	23.0565	7638	384.179	2	766.343	DECOY_Q9NXC5	Homo sapiens OX=9606	GATOR complex protein MIOS	[109 to 116]	TPSGSVGY	K,Q	TPSGSVGY	0	766.35	8.01645	53	[b1+1, b2+1, b3+1, b4+1, b5+1, b7+1];[y1+1, y6+1]	[b1+1:102.05492, b2+1:199.10693, b3+1:286.13815, b4+1:343.15479, b5+1:430.18753, b7+1:586.27197];[y1+1:182.08092, y6+1:569.24521]	[b1+1:-0.00003, b2+1:-0.00079, b3+1:-0.00159, b4+1:-0.00643, b5+1:-0.00571, b7+1:-0.01114];[y1+1:-0.00025, y6+1:-0.01136]	[b1+1:-0.31, b2+1:-3.96, b3+1:-5.59, b4+1:-18.78, b5+1:-13.30, b7+1:-19.04];[y1+1:-1.39, y6+1:-19.99]	[b1+1:78978, b2+1:10774, b3+1:22277, b4+1:4331, b5+1:10560, b7+1:11658];[y1+1:86604, y6+1:24029]	8	D	0.202523	0	0
170921_06.raw	3413	13.1894	3380	731.323	3	2190.95	DECOY_Q9UJQ4	Homo sapiens OX=9606	Sal-like protein 4	[321 to 335]	GPADLSAMMAFGLTP	K,S	GPADLSAMM[Common Variable:Oxidation on M]AFGLTP	1	1493.69	8.01602	67	[b5+1, b7+1, b8+1, b9+1];[y1+1, y2+1, y6+1, y8+1]	[b5+1:454.23227, b7+1:612.29614, b8+1:743.35309, b9+1:890.37885];[y1+1:116.07059, y2+1:217.11746, y6+1:605.32751, y8+1:883.39606]	[b5+1:0.00264, b7+1:-0.00262, b8+1:0.01384, b9+1:0.00419];[y1+1:-0.00001, y2+1:-0.00082, y6+1:-0.00182, y8+1:-0.00917]	[b5+1:5.83, b7+1:-4.29, b8+1:18.64, b9+1:4.72];[y1+1:-0.13, y2+1:-3.80, y6+1:-3.02, y8+1:-10.39]	[b5+1:6703, b7+1:22380, b8+1:9282, b9+1:30112];[y1+1:424791, y2+1:50896, y6+1:6397, y8+1:8838]	8	D	0.203224	0	0
170921_06.raw	16860	44.9603	16838	763.38	1	762.372	DECOY_O14493	Homo sapiens OX=9606	Claudin-4	[47 to 53]	LSAGMER	Y,K	LSAGMER	0	762.369	8.01575	22	[b2+1, b3+1, b5+1];[y1+1, y2+1, y3+1, y5+1, y6+1]	[b2+1:201.12309, b3+1:272.15677, b5+1:460.22574];[y1+1:175.11913, y2+1:304.16403, y3+1:435.20749, y5+1:563.25751, y6+1:650.28510]	[b2+1:-0.00028, b3+1:-0.00371, b5+1:0.00331];[y1+1:0.00017, y2+1:0.00249, y3+1:0.00546, y5+1:-0.00310, y6+1:-0.00754]	[b2+1:-1.38, b3+1:-13.70, b5+1:7.20];[y1+1:0.99, y2+1:8.20, y3+1:12.57, y5+1:-5.51, y6+1:-11.61]	[b2+1:38513, b3+1:45252, b5+1:12371];[y1+1:10144, y2+1:75021, y3+1:26766, y5+1:13215, y6+1:9578]	8	D	0.203924	0	0
170921_06.raw	4343	15.396	4311	898.461	1	897.454	DECOY_Q8WZ42	Homo sapiens OX=9606	Titin	[26295 to 26302]	GLTEHVDK	F,L	GLTEHVDK	0	897.456	8.01562	3	[b2+1, b3+1, b4+1, b6+1, b7+1];[y4+1, y5+1, y6+1]	[b2+1:171.11241, b3+1:272.16153, b4+1:401.20264, b6+1:637.33636, b7+1:752.34583];[y4+1:498.26423, y5+1:627.30414, y6+1:728.35345]	[b2+1:-0.00039, b3+1:0.00105, b4+1:-0.00044, b6+1:0.00596, b7+1:-0.01152];[y4+1:-0.00285, y5+1:-0.00553, y6+1:-0.00389]	[b2+1:-2.31, b3+1:3.86, b4+1:-1.10, b6+1:9.37, b7+1:-15.33];[y4+1:-5.72, y5+1:-8.83, y6+1:-5.35]	[b2+1:10134, b3+1:35021, b4+1:30927, b6+1:6515, b7+1:91124];[y4+1:132809, y5+1:43305, y6+1:56028]	8	D	0.204196	0	0
170921_06.raw	5049	16.9895	5024	455.572	3	1363.69	Q96QH2	Homo sapiens OX=9606	PML-RARA-regulated adapter molecule 1	[404 to 417]	HPLSPGFGAAGTPR	R,W	HPLSPGFGAAGTPR	0	1363.7	8.01558	44	[b1+1, b2+1, b4+1, b6+1, b8+1];[y1+1, y2+1, y8+1]	[b1+1:138.06593, b2+1:235.11905, b4+1:435.23373, b6+1:589.29785, b8+1:793.41101];[y1+1:175.11887, y2+1:272.17258, y8+1:776.39075]	[b1+1:-0.00026, b2+1:0.00010, b4+1:-0.00131, b6+1:-0.01142, b8+1:0.01186];[y1+1:-0.00009, y2+1:0.00086, y8+1:-0.01422]	[b1+1:-1.86, b2+1:0.41, b4+1:-3.02, b6+1:-19.41, b8+1:14.97];[y1+1:-0.49, y2+1:3.17, y8+1:-18.33]	[b1+1:255077, b2+1:190206, b4+1:38216, b6+1:61754, b8+1:27898];[y1+1:334499, y2+1:162146, y8+1:29394]	8	T	0.204196	0	0
170919_11.raw	4097	14.482	4066	434.574	3	1300.7	Q8N8U2	Homo sapiens OX=9606	Chromodomain Y-like protein 2	[139 to 150]	TTPSGLQIMPLK	R,K	TTPSGLQIM[Common Variable:Oxidation on M]PLK	1	1300.71	8.01501	125	[b1+1, b2+1, b3+1, b4+1, b5+1];[y1+1, y2+1, y4+1]	[b1+1:102.05506, b2+1:203.10252, b3+1:300.15723, b4+1:387.18472, b5+1:444.21121];[y1+1:147.11275, y2+1:260.19672, y4+1:504.27982]	[b1+1:0.00011, b2+1:-0.00011, b3+1:0.00183, b4+1:-0.00270, b5+1:0.00232];[y1+1:-0.00006, y2+1:-0.00015, y4+1:-0.00522]	[b1+1:1.05, b2+1:-0.54, b3+1:6.12, b4+1:-7.00, b5+1:5.24];[y1+1:-0.39, y2+1:-0.59, y4+1:-10.36]	[b1+1:44061, b2+1:37297, b3+1:7140, b4+1:7793, b5+1:12540];[y1+1:174191, y2+1:7199, y4+1:14388]	8	T	0.204196	0	0
170919_11.raw	9426	27.531	9404	465.258	3	1392.75	Q13573	Homo sapiens OX=9606	SNW domain-containing protein 1	[258 to 267]	KGYTIPLDKR	A,L	KGYTIPLDKR	0	1189.68	8.01483	67	[b1+1, b2+1, b3+1, b6+1, b7+1];[y1+1, y4+1, y5+1]	[b1+1:129.10222, b2+1:186.12251, b3+1:349.18713, b6+1:660.36652, b7+1:773.44641];[y1+1:175.11934, y4+1:531.32227, y5+1:628.38702]	[b1+1:-0.00002, b2+1:-0.00119, b3+1:0.00010, b6+1:-0.00502, b7+1:-0.00919];[y1+1:0.00039, y4+1:-0.00266, y5+1:0.00934]	[b1+1:-0.16, b2+1:-6.43, b3+1:0.29, b6+1:-7.62, b7+1:-11.90];[y1+1:2.22, y4+1:-5.01, y5+1:14.88]	[b1+1:36696, b2+1:3808, b3+1:82305, b6+1:7221, b7+1:15443];[y1+1:31462, y4+1:5163, y5+1:5144]	8	T	0.204196	0	0
170921_06.raw	3402	13.17	3380	568.736	4	2270.91	DECOY_Q8IZF6	Homo sapiens OX=9606	Adhesion G-protein coupled receptor G4	[1777 to 1790]	TTEPFGTDTMELSP	K,T	TTEPFGTDTM[Common Variable:Oxidation on M]ELSP	1	1540.66	8.01458	67	[b1+1, b2+1, b9+1, b10+1];[y1+1, y2+1, y7+1, y9+1]	[b1+1:102.05478, b2+1:203.10373, b9+1:950.41770, b10+1:1097.45288];[y1+1:116.07062, y2+1:203.10373, y7+1:808.35022, y9+1:966.41907]	[b1+1:-0.00018, b2+1:0.00110, b9+1:0.00753, b10+1:0.00731];[y1+1:0.00001, y2+1:0.00110, y7+1:0.01091, y9+1:0.01061]	[b1+1:-1.74, b2+1:5.42, b9+1:7.93, b10+1:6.67];[y1+1:0.10, y2+1:5.42, y7+1:13.51, y9+1:10.99]	[b1+1:39352, b2+1:7921, b9+1:28482, b10+1:29638];[y1+1:419311, y2+1:7921, y7+1:26183, y9+1:14304]	8	D	0.204895	0	0
170922_04.raw	7637	24.8354	7618	541.314	3	1620.92	DECOY_Q53FA7	Homo sapiens OX=9606	Quinone oxidoreductase PIG3	[173 to 189]	TLQIAATGVGSLGAHIL	R,V	TLQIAATGVGSLGAHIL	0	1620.92	8.01439	146	[b1+1, b2+1, b3+1, b7+1, b13+1];[y1+1, y3+1, y4+1]	[b1+1:102.05458, b2+1:215.13783, b3+1:343.19931, b7+1:699.39587, b13+1:1169.64661];[y1+1:132.10133, y3+1:382.24649, y4+1:453.27899]	[b1+1:-0.00037, b2+1:-0.00119, b3+1:0.00171, b7+1:-0.00769, b13+1:-0.00586];[y1+1:-0.00057, y3+1:0.00161, y4+1:-0.00300]	[b1+1:-3.70, b2+1:-5.54, b3+1:5.01, b7+1:-11.01, b13+1:-5.01];[y1+1:-4.36, y3+1:4.22, y4+1:-6.64]	[b1+1:8223, b2+1:26818, b3+1:4199, b7+1:3877, b13+1:29485];[y1+1:10534, y3+1:15593, y4+1:12511]	8	D	0.205451	0	0
170921_06.raw	19763	51.9552	19741	848.435	3	2542.28	Q9ULD0	Homo sapiens OX=9606	2-oxoglutarate dehydrogenase-like, mitochondrial	[594 to 617]	TGIPEDMLTHIGSVASSVPLEDFK	A,I	TGIPEDMLTHIGSVASSVPLEDFK	0	2542.26	8.01439	8	[b1+1, b2+1, b10+1, b14+1];[y1+1, y2+1, y3+1, y4+1]	[b1+1:102.05417, b2+1:159.07785, b10+1:1095.49683, b14+1:1451.72192];[y1+1:147.11200, y2+1:294.18002, y3+1:409.20743, y4+1:538.25232]	[b1+1:-0.00079, b2+1:0.00143, b10+1:-0.01710, b14+1:0.00203];[y1+1:-0.00080, y2+1:-0.00119, y3+1:-0.00073, y4+1:0.00157]	[b1+1:-7.78, b2+1:9.06, b10+1:-15.62, b14+1:1.40];[y1+1:-5.51, y2+1:-4.08, y3+1:-1.80, y4+1:2.91]	[b1+1:9589, b2+1:8832, b10+1:12753, b14+1:13095];[y1+1:4034, y2+1:8966, y3+1:22423, y4+1:30251]	8	T	0.205451	0	0
170921_06.raw	19784	52.0118	19760	1074.56	2	2147.11	DECOY_P0DMV8	Homo sapiens OX=9606	Heat shock 70 kDa protein 1A	[178 to 196]	PIGSLEFRGLLNNDKTMAR	P,E	PIGSLEFRGLLNNDKTM[Common Variable:Oxidation on M]AR	1	2147.12	8.01434	0	[b2+1, b4+1, b5+1, b6+1, b8+1, b14+1, b17+1];[y10+1]	[b2+1:211.14433, b4+1:355.19714, b5+1:468.28168, b6+1:597.32977, b8+1:900.50195, b14+1:1526.77759, b17+1:1902.94458];[y10+1:1191.61755]	[b2+1:0.00023, b4+1:-0.00045, b5+1:0.00002, b6+1:0.00552, b8+1:0.00817, b14+1:-0.01858, b17+1:-0.02963];[y10+1:0.00252]	[b2+1:1.09, b4+1:-1.28, b5+1:0.04, b6+1:9.26, b8+1:9.09, b14+1:-12.18, b17+1:-15.58];[y10+1:2.12]	[b2+1:10075, b4+1:33514, b5+1:37381, b6+1:9289, b8+1:9198, b14+1:15064, b17+1:180444];[y10+1:14086]	8	D	0.205862	0	0
170921_06.raw	4070	14.7703	4046	514.274	2	1026.53	A6NFR6	Homo sapiens OX=9606	Uncharacterized protein C5orf60	[157 to 165]	PTSFHVSPR	S,A	PTSFHVSPR	0	1026.52	8.01431	163	[b2+1, b4+1, b5+1, b8+1];[y1+1, y2+1, y3+1, y4+1]	[b2+1:199.10812, b4+1:433.20673, b5+1:570.27393, b8+1:853.40826];[y1+1:175.11911, y2+1:272.17148, y3+1:359.20370, y4+1:458.27512]	[b2+1:0.00040, b4+1:-0.00144, b5+1:0.00685, b8+1:-0.01201];[y1+1:0.00016, y2+1:-0.00024, y3+1:-0.00004, y4+1:0.00296]	[b2+1:2.04, b4+1:-3.32, b5+1:12.04, b8+1:-14.10];[y1+1:0.91, y2+1:-0.88, y3+1:-0.11, y4+1:6.47]	[b2+1:10389, b4+1:14255, b5+1:34349, b8+1:152576];[y1+1:477364, y2+1:24969, y3+1:92694, y4+1:96054]	8	T	0.205862	0	0
170922_04.raw	6877	22.8222	6856	807.418	2	1612.82	Q96CF2	Homo sapiens OX=9606	Charged multivesicular body protein 4c	[194 to 208]	PAQPNRKPGMSSTAR	L,R	PAQPNRKPGM[Common Variable:Oxidation on M]SSTAR	1	1612.81	8.01397	9	[b2+1, b6+1, b8+1, b10+1];[y5+1, y6+1, y8+1, y9+1]	[b2+1:169.09630, b6+1:664.35101, b8+1:889.48975, b10+1:1093.56946];[y5+1:521.25824, y6+1:668.30676, y8+1:822.39008, y9+1:950.47266]	[b2+1:-0.00086, b6+1:-0.00152, b8+1:-0.01051, b10+1:0.01233];[y5+1:-0.00956, y6+1:0.00356, y8+1:0.01265, y9+1:0.00026]	[b2+1:-5.09, b6+1:-2.29, b8+1:-11.83, b10+1:11.29];[y5+1:-18.38, y6+1:5.34, y8+1:15.40, y9+1:0.28]	[b2+1:6183, b6+1:27196, b8+1:22206, b10+1:6337];[y5+1:5008, y6+1:8040, y8+1:5326, y9+1:15896]	8	T	0.205862	0	0
170921_06.raw	3401	13.1689	3380	559.251	2	1116.49	DECOY_Q9UMD9	Homo sapiens OX=9606	Collagen alpha-1(XVII) chain	[854 to 863]	EGKEGSGPPG	R,A	EGKEGSGPPG	0	913.414	8.01386	20	[b1+1, b2+1, b3+1, b4+1];[y2+1, y3+1, y4+1, y5+1]	[b1+1:130.04967, b2+1:187.07005, b3+1:315.16672, b4+1:444.20786];[y2+1:173.09181, y3+1:270.14465, y4+1:327.16711, y5+1:414.19583]	[b1+1:-0.00020, b2+1:-0.00128, b3+1:0.00042, b4+1:-0.00103];[y2+1:-0.00026, y3+1:-0.00018, y4+1:0.00082, y5+1:-0.00249]	[b1+1:-1.57, b2+1:-6.88, b3+1:1.34, b4+1:-2.33];[y2+1:-1.49, y3+1:-0.67, y4+1:2.51, y5+1:-6.03]	[b1+1:3342, b2+1:3564, b3+1:4125, b4+1:4475];[y2+1:12905, y3+1:58052, y4+1:7696, y5+1:19806]	8	D	0.206272	0	0
170921_06.raw	19652	51.6809	19631	533.261	3	1596.76	O15393	Homo sapiens OX=9606	Transmembrane protease serine 2	[471 to 484]	PGVYGNVMVFTDWI	R,Y	PGVYGNVMVFTDWI	0	1596.76	8.01365	154	[b2+1, b3+1, b5+1, b7+1, b9+1, b10+1];[y1+1, y2+1]	[b2+1:155.08131, b3+1:254.15074, b5+1:474.23535, b7+1:687.33362, b9+1:917.44159, b10+1:1064.50241];[y1+1:132.10175, y2+1:318.17999]	[b2+1:-0.00019, b3+1:0.00082, b5+1:0.00064, b7+1:-0.01243, b9+1:-0.01336, b10+1:-0.02096];[y1+1:-0.00016, y2+1:-0.00123]	[b2+1:-1.23, b3+1:3.25, b5+1:1.36, b7+1:-18.12, b9+1:-14.58, b10+1:-19.71];[y1+1:-1.22, y2+1:-3.86]	[b2+1:4310, b3+1:3712, b5+1:21289, b7+1:3269, b9+1:4370, b10+1:4291];[y1+1:20300, y2+1:31423]	8	T	0.206272	0	0
170921_06.raw	9215	26.745	9182	1579.72	3	4736.15	Q8NB37	Homo sapiens OX=9606	Glutamine amidotransferase-like class 1 domain-containing protein 1	[18 to 62]	GAAEGVSAQSFLHCFTMASTAFNLQVATPGGKAMEFVDVTESNAR	S,W	GAAEGVSAQSFLHC[Common Fixed:Carbamidomethyl on C]FTM[Common Variable:Oxidation on M]ASTAFNLQVATPGGKAM[Common Variable:Oxidation on M]EFVDVTESNAR	3	4736.19	8.01359	7	[b4+1, b10+1, b12+1, b15+1];[y6+1, y7+1, y10+1, y16+1]	[b4+1:329.14880, b10+1:858.40186, b12+1:1118.54980, b15+1:1562.71252];[y6+1:677.30963, y7+1:776.38660, y10+1:1137.54956, y16+1:1726.83325]	[b4+1:0.00324, b10+1:0.00667, b12+1:0.00214, b15+1:0.00689];[y6+1:-0.01166, y7+1:-0.00311, y10+1:-0.00392, y16+1:0.02678]	[b4+1:9.88, b10+1:7.78, b12+1:1.92, b15+1:4.41];[y6+1:-17.24, y7+1:-4.01, y10+1:-3.45, y16+1:15.52]	[b4+1:4307, b10+1:3068, b12+1:4838, b15+1:4057];[y6+1:12256, y7+1:3755, y10+1:3989, y16+1:93189]	8	T	0.206272	0	0
170921_06.raw	8951	26.1221	8930	504.285	3	1509.83	DECOY_Q9P2U7	Homo sapiens OX=9606	Vesicular glutamate transporter 1	[409 to 422]	AVIAFGFVRNAAFK	T,Q	AVIAFGFVRNAAFK	0	1509.85	8.01313	208	[b2+1, b3+1, b4+1, b8+1];[y1+1, y2+1, y5+1, y7+1]	[b2+1:171.11253, b3+1:284.19559, b4+1:355.23590, b8+1:805.47192];[y1+1:147.11240, y2+1:294.17917, y5+1:550.30090, y7+1:805.47192]	[b2+1:-0.00027, b3+1:-0.00128, b4+1:0.00192, b8+1:0.01124];[y1+1:-0.00041, y2+1:-0.00205, y5+1:0.00253, y7+1:0.00403]	[b2+1:-1.59, b3+1:-4.52, b4+1:5.42, b8+1:13.97];[y1+1:-2.79, y2+1:-6.99, y5+1:4.61, y7+1:5.00]	[b2+1:861519, b3+1:28708, b4+1:17867, b8+1:25917];[y1+1:31251, y2+1:53109, y5+1:24587, y7+1:25917]	8	D	0.206514	0	0
170921_06.raw	4968	16.8122	4945	573.305	1	572.298	P01034	Homo sapiens OX=9606	Cystatin-C	[35 to 40]	LVGGPM	R,D	LVGGPM	0	572.299	8.01294	5	[b2+1, b3+1, b4+1, b5+1];[y1+1, y2+1, y3+1, y4+1]	[b2+1:213.16026, b3+1:270.18069, b4+1:327.20166, b5+1:424.25952];[y1+1:150.05757, y2+1:247.11035, y3+1:304.13129, y4+1:361.15408]	[b2+1:0.00051, b3+1:-0.00052, b4+1:-0.00102, b5+1:0.00408];[y1+1:-0.00075, y2+1:-0.00074, y3+1:-0.00127, y4+1:0.00007]	[b2+1:2.40, b3+1:-1.94, b4+1:-3.13, b5+1:9.63];[y1+1:-5.06, y2+1:-3.00, y3+1:-4.18, y4+1:0.18]	[b2+1:42552, b3+1:8005, b4+1:14112, b5+1:7629];[y1+1:9124, y2+1:310509, y3+1:46347, y4+1:91104]	8	T	0.206514	0	0
170919_11.raw	4056	14.3858	4023	764.357	1	763.349	DECOY_Q9ULU8	Homo sapiens OX=9606	Calcium-dependent secretion activator 1	[1311 to 1318]	GASGESTR	S,S	GASGESTR	0	763.346	8.01282	12	[b2+1, b3+1, b4+1, b7+1];[y1+1, y2+1, y5+1, y6+1]	[b2+1:129.06544, b3+1:216.09784, b4+1:273.11914, b7+1:590.24951];[y1+1:175.11897, y2+1:276.16617, y5+1:549.26587, y6+1:636.30365]	[b2+1:-0.00041, b3+1:-0.00004, b4+1:-0.00021, b7+1:0.00787];[y1+1:0.00002, y2+1:-0.00046, y5+1:0.00315, y6+1:0.00891]	[b2+1:-3.19, b3+1:-0.20, b4+1:-0.76, b7+1:13.35];[y1+1:0.12, y2+1:-1.68, y5+1:5.75, y6+1:14.02]	[b2+1:37526, b3+1:27217, b4+1:247800, b7+1:10017];[y1+1:310848, y2+1:485208, y5+1:33170, y6+1:33156]	8	D	0.206514	0	0
170921_06.raw	13741	37.5095	13713	1021.5	3	3061.48	P33241	Homo sapiens OX=9606	Lymphocyte-specific protein 1	[120 to 147]	PGLHAYEKEDSDEVHLEELSLSKEGPGP	R,E	PGLHAYEKEDSDEVHLEELSLSKEGPGP	0	3061.45	8.01259	137	[b2+1, b3+1, b9+1];[y1+1, y3+1, y7+1, y9+1, y10+1]	[b2+1:155.08078, b3+1:268.16599, b9+1:1025.50732];[y1+1:116.06961, y3+1:270.14493, y7+1:671.33643, y9+1:871.45007, y10+1:984.54180]	[b2+1:-0.00072, b3+1:0.00042, b9+1:0.00225];[y1+1:-0.00099, y3+1:0.00010, y7+1:0.00054, y9+1:-0.00190, y10+1:0.00576]	[b2+1:-4.70, b3+1:1.56, b9+1:2.20];[y1+1:-8.64, y3+1:0.35, y7+1:0.81, y9+1:-2.18, y10+1:5.86]	[b2+1:33635, b3+1:10702, b9+1:10625];[y1+1:4369, y3+1:35580, y7+1:7314, y9+1:14112, y10+1:59745]	8	T	0.206514	0	0
170921_06.raw	6237	19.7042	6216	778.411	1	777.404	O60494	Homo sapiens OX=9606	Cubilin	[1794 to 1799]	DFVEIR	R,E	DFVEIR	0	777.402	8.01253	40	[b2+1, b3+1, b4+1, b5+1];[y1+1, y2+1, y4+1, y5+1]	[b2+1:263.10471, b3+1:362.17047, b4+1:491.21475, b5+1:604.29547];[y1+1:175.11868, y2+1:288.20239, y4+1:516.31305, y5+1:663.38434]	[b2+1:0.00207, b3+1:-0.00058, b4+1:0.00111, b5+1:-0.00223];[y1+1:-0.00027, y2+1:-0.00062, y4+1:-0.00097, y5+1:0.00190]	[b2+1:7.91, b3+1:-1.60, b4+1:2.27, b5+1:-3.70];[y1+1:-1.55, y2+1:-2.17, y4+1:-1.89, y5+1:2.87]	[b2+1:10022, b3+1:12628, b4+1:25345, b5+1:11073];[y1+1:81035, y2+1:99401, y4+1:9644, y5+1:120432]	8	T	0.206514	0	0
170919_11.raw	7600	22.9047	7580	825.377	1	824.369	O75340	Homo sapiens OX=9606	Programmed cell death protein 6	[91 to 96]	YITDWQ	K,N	YITDWQ	0	824.37	8.01242	0	[b2+1, b3+1, b4+1, b5+1];[y1+1, y2+1, y3+1, y4+1]	[b2+1:277.15460, b3+1:378.19727, b4+1:493.23032, b5+1:679.30657];[y1+1:147.07611, y2+1:333.15417, y3+1:448.17764, y4+1:549.22876]	[b2+1:-0.00007, b3+1:-0.00508, b4+1:0.00103, b5+1:-0.00204];[y1+1:-0.00031, y2+1:-0.00156, y3+1:-0.00503, y4+1:-0.00159]	[b2+1:-0.24, b3+1:-13.47, b4+1:2.08, b5+1:-3.00];[y1+1:-2.11, y2+1:-4.69, y3+1:-11.25, y4+1:-2.91]	[b2+1:19608, b3+1:10459, b4+1:60131, b5+1:68924];[y1+1:39083, y2+1:86413, y3+1:17755, y4+1:82061]	8	T	0.206514	0	0
170919_11.raw	16899	46.6218	16880	898.001	2	1793.99	Q6EMK4	Homo sapiens OX=9606	Vasorin	[182 to 198]	LALEPGILDTANVEALR	L,L	LALEPGILDTANVEALR	0	1793.99	8.0121	16	[b2+1, b3+1, b4+1, b7+1];[y1+1, y8+1, y9+1, y13+2]	[b2+1:185.12834, b3+1:298.21152, b4+1:427.25284, b7+1:694.41309];[y1+1:175.11871, y8+1:873.48505, y9+1:988.49139, y13+2:684.87872]	[b2+1:-0.00011, b3+1:-0.00100, b4+1:-0.00227, b7+1:-0.00032];[y1+1:-0.00024, y8+1:0.00619, y9+1:-0.01441, y13+2:0.00201]	[b2+1:-0.61, b3+1:-3.37, b4+1:-5.33, b7+1:-0.46];[y1+1:-1.37, y8+1:7.09, y9+1:-14.59, y13+2:1.47]	[b2+1:108145, b3+1:172068, b4+1:154227, b7+1:36432];[y1+1:133692, y8+1:43611, y9+1:156320, y13+2:390702]	8	T	0.206514	0	0
170921_06.raw	13798	37.6373	13774	890.441	1	889.434	Q8WXF1	Homo sapiens OX=9606	Paraspeckle component 1	[498 to 507]	VSGGPGGFGR	P,G	VSGGPGGFGR	0	889.441	8.01201	0	[b2+1, b3+1, b8+1];[y1+1, y2+1, y7+1, y8+1, y9+1]	[b2+1:187.10715, b3+1:244.12700, b8+1:659.31097];[y1+1:175.11797, y2+1:232.13971, y7+1:647.31482, y8+1:704.34271, y9+1:791.36493]	[b2+1:-0.00057, b3+1:-0.00218, b8+1:-0.00378];[y1+1:-0.00099, y2+1:-0.00071, y7+1:-0.01117, y8+1:-0.00474, y9+1:-0.01455]	[b2+1:-3.07, b3+1:-8.98, b8+1:-5.74];[y1+1:-5.67, y2+1:-3.06, y7+1:-17.28, y8+1:-6.73, y9+1:-18.41]	[b2+1:12383, b3+1:8397, b8+1:7545];[y1+1:36716, y2+1:116121, y7+1:8732, y8+1:136434, y9+1:11128]	8	T	0.206514	0	0
170921_06.raw	17936	47.4894	17909	486.898	3	1457.67	A6NKG5	Homo sapiens OX=9606	Retrotransposon-like protein 1	[73 to 85]	LLQDMEEPSSGPR	D,K	LLQDMEEPSSGPR	0	1457.68	8.01174	168	[b1+1, b2+1];[y1+1, y2+1, y4+1, y5+1, y6+1, y7+1]	[b1+1:114.09097, b2+1:227.17499];[y1+1:175.11816, y2+1:272.17487, y4+1:416.21875, y5+1:503.26254, y6+1:600.31287, y7+1:729.35242]	[b1+1:-0.00038, b2+1:-0.00042];[y1+1:-0.00079, y2+1:0.00315, y4+1:-0.00646, y5+1:0.00531, y6+1:0.00287, y7+1:-0.00018]	[b1+1:-3.32, b2+1:-1.85];[y1+1:-4.53, y2+1:11.62, y4+1:-15.55, y5+1:10.56, y6+1:4.78, y7+1:-0.24]	[b1+1:2640, b2+1:13597];[y1+1:9044, y2+1:21790, y4+1:3324, y5+1:3709, y6+1:11605, y7+1:4850]	8	T	0.206514	0	0
170919_11.raw	11294	32.2606	11274	558.263	3	1671.77	Q9NQ86	Homo sapiens OX=9606	E3 ubiquitin-protein ligase TRIM36	[151 to 165]	AATAIMCDLCKPPPQ	R,E	AATAIMC[Common Fixed:Carbamidomethyl on C]DLC[Common Fixed:Carbamidomethyl on C]KPPPQ	2	1671.78	8.01134	75	[b3+1, b4+1, b5+1, b9+1];[y1+1, y2+1, y7+1, y14+3]	[b3+1:244.13206, b4+1:315.16922, b5+1:428.24661, b9+1:947.42328];[y1+1:147.07654, y2+1:244.13206, y7+1:839.43972, y14+3:534.58426]	[b3+1:0.00288, b4+1:0.00292, b5+1:-0.00375, b9+1:-0.00922];[y1+1:0.00012, y2+1:0.00288, y7+1:-0.00467, y14+3:-0.01020]	[b3+1:11.86, b4+1:9.31, b5+1:-8.77, b9+1:-9.74];[y1+1:0.82, y2+1:11.86, y7+1:-5.57, y14+3:-6.37]	[b3+1:6667, b4+1:8202, b5+1:7577, b9+1:22031];[y1+1:10920, y2+1:6667, y7+1:75572, y14+3:40045]	8	T	0.206514	0	0
170921_06.raw	3627	13.7531	3596	564.94	3	1691.8	DECOY_O75177	Homo sapiens OX=9606	Calcium-responsive transactivator	[148 to 162]	EQGLYQQSSGQQSPR	E,Y	EQGLYQQSSGQQSPR	0	1691.79	8.01117	158	[b1+1, b2+1, b5+1, b6+1];[y1+1, y2+1, y6+1, y7+1]	[b1+1:130.05000, b2+1:258.10748, b5+1:591.27234, b6+1:719.34216];[y1+1:175.11861, y2+1:272.17197, y6+1:672.34503, y7+1:759.36310]	[b1+1:0.00013, b2+1:-0.00096, b5+1:-0.00496, b6+1:0.00628];[y1+1:-0.00035, y2+1:0.00025, y6+1:0.00267, y7+1:-0.01129]	[b1+1:1.03, b2+1:-3.75, b5+1:-8.41, b6+1:8.75];[y1+1:-1.98, y2+1:0.92, y6+1:3.98, y7+1:-14.89]	[b1+1:10287, b2+1:4523, b5+1:7434, b6+1:8999];[y1+1:46969, y2+1:5223, y6+1:8981, y7+1:11408]	8	D	0.207182	0	0
170919_11.raw	4339	15.0555	4312	624.337	2	1246.66	DECOY_Q0D2K0	Homo sapiens OX=9606	Magnesium transporter NIPA4	[417 to 429]	VAGPSGLEPAPPR	R,S	VAGPSGLEPAPPR	0	1246.67	8.01106	134	[b2+1, b3+1, b4+1, b5+1, b7+1];[y1+1, y2+1, y6+1]	[b2+1:171.11255, b3+1:228.13374, b4+1:325.18903, b5+1:412.21671, b7+1:582.32648];[y1+1:175.11823, y2+1:272.16965, y6+1:666.36810]	[b2+1:-0.00026, b3+1:-0.00052, b4+1:0.00199, b5+1:-0.00235, b7+1:0.00189];[y1+1:-0.00073, y2+1:-0.00207, y6+1:0.01115]	[b2+1:-1.50, b3+1:-2.31, b4+1:6.15, b5+1:-5.73, b7+1:3.25];[y1+1:-4.18, y2+1:-7.63, y6+1:16.76]	[b2+1:119334, b3+1:14240, b4+1:11489, b5+1:8273, b7+1:10986];[y1+1:70388, y2+1:38715, y6+1:10222]	8	D	0.207182	0	0
170919_11.raw	9427	27.5329	9404	505.909	3	1514.7	Q12791	Homo sapiens OX=9606	Calcium-activated potassium channel subunit alpha-1	[770 to 783]	QRNGGMRNSPNTSP	K,K	QRNGGMRNSPNTSP	0	1514.7	8.01095	152	[b1+1, b5+1, b8+1, b9+1, b11+1];[y1+1, y6+1, y12+2]	[b1+1:129.06578, b5+1:513.25116, b8+1:914.43109, b9+1:1001.46326, b11+1:1212.56543];[y1+1:116.07053, y6+1:602.28162, y12+2:616.27705]	[b1+1:-0.00007, b5+1:-0.00166, b8+1:-0.00625, b9+1:-0.00612, b11+1:0.00037];[y1+1:-0.00007, y6+1:0.00358, y12+2:-0.00158]	[b1+1:-0.57, b5+1:-3.24, b8+1:-6.84, b9+1:-6.11, b11+1:0.30];[y1+1:-0.62, y6+1:5.96, y12+2:-1.29]	[b1+1:26413, b5+1:23224, b8+1:10096, b9+1:24598, b11+1:10842];[y1+1:4523, y6+1:34560, y12+2:131072]	8	T	0.207182	0	0
170919_11.raw	10914	31.3249	10895	743.401	2	1484.79	O95159	Homo sapiens OX=9606	Zinc finger protein-like 1	[186 to 199]	PPASPGRPEQHTVI	R,H	PPASPGRPEQHTVI	0	1484.77	8.01083	167	[b2+1, b3+1, b4+1, b5+1, b6+1, b12+2];[y1+1, y6+1]	[b2+1:195.11258, b3+1:266.15030, b4+1:353.18347, b5+1:450.23782, b6+1:507.26627, b12+2:628.31511];[y1+1:132.10106, y6+1:726.38763]	[b2+1:-0.00022, b3+1:0.00038, b4+1:0.00153, b5+1:0.00311, b6+1:0.01009, b12+2:0.00513];[y1+1:-0.00085, y6+1:0.00955]	[b2+1:-1.16, b3+1:1.44, b4+1:4.33, b5+1:6.93, b6+1:19.93, b12+2:4.09];[y1+1:-6.45, y6+1:13.17]	[b2+1:25979, b3+1:69517, b4+1:7965, b5+1:9728, b6+1:10178, b12+2:39020];[y1+1:4678, y6+1:60585]	8	T	0.207182	0	0
170919_11.raw	11617	33.066	11593	1086.03	2	2170.05	P04217	Homo sapiens OX=9606	Alpha-1B-glycoprotein	[300 to 319]	ILSDETLPAPEFSPEPESGR	L,A	ILSDETLPAPEFSPEPESGR	0	2170.04	8.01079	3	[b2+1, b6+1];[y1+1, y5+1, y7+1, y9+1, y11+1, y13+1]	[b2+1:227.17503, b6+1:659.32611];[y1+1:175.11794, y5+1:545.26520, y7+1:771.35376, y9+1:1005.45770, y11+1:1231.57104, y13+1:1399.64659]	[b2+1:-0.00037, b6+1:0.00146];[y1+1:-0.00102, y5+1:-0.00260, y7+1:-0.00940, y9+1:-0.00590, y11+1:0.01209, y13+1:-0.00225]	[b2+1:-1.64, b6+1:2.22];[y1+1:-5.84, y5+1:-4.78, y7+1:-12.20, y9+1:-5.87, y11+1:9.82, y13+1:-1.61]	[b2+1:8952, b6+1:10309];[y1+1:7023, y5+1:21870, y7+1:13229, y9+1:7931, y11+1:41830, y13+1:165235]	8	T	0.207182	0	0
170919_11.raw	4978	16.5587	4963	542.25	2	1082.49	A2RRP1	Homo sapiens OX=9606	Neuroblastoma-amplified sequence	[1087 to 1094]	QPPVSESH	K,W	QPPVSESH	0	879.409	8.01074	62	[b1+1, b2+1, b4+1, b7+1];[y1+1, y2+1, y4+1, y7+1]	[b1+1:129.06551, b2+1:226.11945, b4+1:422.23682, b7+1:725.35083];[y1+1:156.07625, y2+1:243.10944, y4+1:459.19083, y7+1:752.34680]	[b1+1:-0.00035, b2+1:0.00083, b4+1:-0.00298, b7+1:0.00438];[y1+1:-0.00050, y2+1:0.00065, y4+1:0.00742, y7+1:-0.01054]	[b1+1:-2.72, b2+1:3.68, b4+1:-7.07, b7+1:6.05];[y1+1:-3.26, y2+1:2.70, y4+1:16.20, y7+1:-14.03]	[b1+1:6011, b2+1:5970, b4+1:17998, b7+1:29523];[y1+1:65730, y2+1:12951, y4+1:48958, y7+1:11075]	8	T	0.207182	0	0
170921_06.raw	5932	19.0039	5912	726.323	4	2901.26	Q643R3	Homo sapiens OX=9606	Lysophospholipid acyltransferase LPCAT4	[336 to 354]	AGLSAGYVDAGAEPGRSRM	K,I	AGLSAGYVDAGAEPGRSRM[Common Variable:Oxidation on M]	1	1879.88	8.01062	16	[b3+1, b8+1, b9+1, b10+1];[y3+1, y6+1, y7+1, y9+1]	[b3+1:242.14899, b8+1:719.37299, b9+1:834.38668, b10+1:905.44519];[y3+1:409.19174, y6+1:719.37299, y7+1:848.41388, y9+1:976.45551]	[b3+1:-0.00093, b8+1:0.00072, b9+1:-0.01253, b10+1:0.00887];[y3+1:0.00536, y6+1:0.01127, y7+1:0.00957, y9+1:-0.00738]	[b3+1:-3.86, b8+1:1.00, b9+1:-15.04, b10+1:9.80];[y3+1:13.14, y6+1:15.68, y7+1:11.29, y9+1:-7.57]	[b3+1:75386, b8+1:112356, b9+1:1054398, b10+1:72814];[y3+1:650016, y6+1:112356, y7+1:264631, y9+1:121467]	8	T	0.207182	0	0
170919_11.raw	9547	27.8313	9529	925.469	2	1848.92	DECOY_P13804	Homo sapiens OX=9606	Electron transfer flavoprotein subunit alpha, mitochondrial	[273 to 289]	KDCKTGAVLCSVEGGLR	V,T	KDC[Common Fixed:Carbamidomethyl on C]KTGAVLC[Common Fixed:Carbamidomethyl on C]SVEGGLR	2	1848.92	8.0105	0	[b1+1, b2+1, b7+1, b8+1, b12+1];[y1+1, y3+1, y8+1]	[b1+1:129.10242, b2+1:244.12950, b7+1:761.35156, b8+1:860.44580, b12+1:1319.62122];[y1+1:175.11914, y3+1:345.22342, y8+1:877.41425]	[b1+1:0.00018, b2+1:0.00032, b7+1:-0.00949, b8+1:0.01634, b12+1:-0.02340];[y1+1:0.00019, y3+1:-0.00106, y8+1:-0.00538]	[b1+1:1.39, b2+1:1.31, b7+1:-12.48, b8+1:19.01, b12+1:-17.75];[y1+1:1.08, y3+1:-3.07, y8+1:-6.14]	[b1+1:4482, b2+1:13923, b7+1:10755, b8+1:10070, b12+1:24742];[y1+1:12880, y3+1:76400, y8+1:8911]	8	D	0.207729	0	0
170919_11.raw	3622	13.3937	3593	554.81	2	1107.61	Q9P270	Homo sapiens OX=9606	SLAIN motif-containing protein 2	[540 to 551]	SAPSAGGIPVPR	P,S	SAPSAGGIPVPR	0	1107.6	8.00985	161	[b2+1, b3+1, b5+1, b7+1, b8+1];[y1+1, y2+1, y9+1]	[b2+1:159.07628, b3+1:256.12854, b5+1:414.20181, b7+1:528.23401, b8+1:641.32861];[y1+1:175.11865, y2+1:272.17099, y9+1:853.47418]	[b2+1:-0.00014, b3+1:-0.00064, b5+1:0.00349, b7+1:-0.00724, b8+1:0.00330];[y1+1:-0.00030, y2+1:-0.00073, y9+1:-0.01485]	[b2+1:-0.89, b3+1:-2.52, b5+1:8.44, b7+1:-13.74, b8+1:5.15];[y1+1:-1.72, y2+1:-2.68, y9+1:-17.41]	[b2+1:13831, b3+1:25278, b5+1:26362, b7+1:9353, b8+1:8860];[y1+1:68473, y2+1:45456, y9+1:32970]	8	T	0.207729	0	0
170919_11.raw	3803	13.7889	3769	447.886	3	1340.64	DECOY_P55289	Homo sapiens OX=9606	Cadherin-12	[209 to 220]	ITMTNTSSQVPY	R,S	ITMTNTSSQVPY	0	1340.63	8.00964	300	[b2+1, b3+1, b4+1, b5+1];[y1+1, y2+1, y4+1, y7+1]	[b2+1:215.13873, b3+1:346.17828, b4+1:447.23010, b5+1:561.27161];[y1+1:182.08084, y2+1:279.13559, y4+1:506.27078, y7+1:781.37878]	[b2+1:-0.00029, b3+1:-0.00122, b4+1:0.00292, b5+1:0.00150];[y1+1:-0.00033, y2+1:0.00166, y4+1:0.00986, y7+1:0.00612]	[b2+1:-1.34, b3+1:-3.54, b4+1:6.54, b5+1:2.67];[y1+1:-1.81, y2+1:5.95, y4+1:19.51, y7+1:7.85]	[b2+1:38934, b3+1:10207, b4+1:87991, b5+1:10224];[y1+1:44478, y2+1:9354, y4+1:26561, y7+1:28666]	8	D	0.208276	0	0
170922_04.raw	10438	32.6515	10425	432.214	3	1293.62	Q86V20	Homo sapiens OX=9606	Shieldin complex subunit 2	[64 to 76]	VPESIGSPDLSGH	K,F	VPESIGSPDLSGH	0	1293.62	8.00954	33	[b1+1, b2+1, b3+1, b4+1, b7+1];[y1+1, y3+1, y4+1]	[b1+1:100.07625, b2+1:197.12801, b3+1:326.17035, b4+1:413.21091, b7+1:670.34937];[y1+1:156.07649, y3+1:300.12656, y4+1:413.21091]	[b1+1:0.00056, b2+1:-0.00045, b3+1:-0.00070, b4+1:0.00783, b7+1:0.00873];[y1+1:-0.00026, y3+1:-0.00369, y4+1:-0.00340]	[b1+1:5.63, b2+1:-2.29, b3+1:-2.15, b4+1:19.00, b7+1:13.05];[y1+1:-1.68, y3+1:-12.33, y4+1:-8.25]	[b1+1:1506, b2+1:9476, b3+1:2460, b4+1:8117, b7+1:11083];[y1+1:39206, y3+1:3522, y4+1:8117]	8	T	0.208276	0	0
170919_11.raw	4159	14.6186	4132	865.419	2	1728.82	DECOY_Q9P1Z2	Homo sapiens OX=9606	Calcium-binding and coiled-coil domain-containing protein 1	[561 to 574]	EELTVLEDMPRPER	A,F	EELTVLEDM[Common Variable:Oxidation on M]PRPER	1	1728.84	8.00945	101	[b1+1, b8+1, b9+1, b10+1, b12+1];[y1+1, y7+1, y9+1]	[b1+1:130.04916, b8+1:929.46100, b9+1:1076.50061, b10+1:1173.52051, b12+1:1426.70215];[y1+1:175.11981, y7+1:916.43359, y9+1:1158.55005]	[b1+1:-0.00071, b8+1:0.01478, b9+1:0.01899, b10+1:-0.01387, b12+1:0.01389];[y1+1:0.00086, y7+1:0.00307, y9+1:-0.00713]	[b1+1:-5.47, b8+1:15.92, b9+1:17.66, b10+1:-11.83, b12+1:9.74];[y1+1:4.94, y7+1:3.35, y9+1:-6.16]	[b1+1:11307, b8+1:9328, b9+1:429479, b10+1:11140, b12+1:50758];[y1+1:40915, y7+1:24920, y9+1:66729]	8	D	0.208822	0	0
170919_11.raw	4632	15.7581	4611	423.213	2	844.41	P41250	Homo sapiens OX=9606	Glycine--tRNA ligase	[697 to 704]	AEISELPS	R,I	AEISELPS	0	844.418	8.00933	43	[b2+1, b3+1, b4+1, b5+1, b6+1];[y1+1, y2+1, y6+1]	[b2+1:201.08823, b3+1:314.17070, b4+1:401.20334, b5+1:530.25543, b6+1:643.32782];[y1+1:106.04942, y2+1:203.10231, y6+1:645.35614]	[b2+1:0.00124, b3+1:-0.00034, b4+1:0.00026, b5+1:0.00976, b6+1:-0.00191];[y1+1:-0.00045, y2+1:-0.00032, y6+1:0.01076]	[b2+1:6.21, b3+1:-1.10, b4+1:0.66, b5+1:18.45, b6+1:-2.98];[y1+1:-4.32, y2+1:-1.60, y6+1:16.70]	[b2+1:8226, b3+1:441623, b4+1:14107, b5+1:33658, b6+1:9101];[y1+1:41669, y2+1:72607, y6+1:49295]	8	T	0.208822	0	0
170919_11.raw	9928	28.7933	9904	777.382	1	776.375	DECOY_P16157	Homo sapiens OX=9606	Ankyrin-1	[782 to 788]	TVANEPF	K,T	TVANEPF	0	776.37	8.00919	0	[b1+1, b2+1, b3+1, b4+1, b5+1];[y1+1, y2+1, y6+1]	[b1+1:102.05486, b2+1:201.12340, b3+1:272.16092, b4+1:386.20395, b5+1:515.25061];[y1+1:166.08528, y2+1:263.14032, y6+1:676.32593]	[b1+1:-0.00009, b2+1:0.00003, b3+1:0.00044, b4+1:0.00054, b5+1:0.00461];[y1+1:-0.00097, y2+1:0.00130, y6+1:-0.00414]	[b1+1:-0.91, b2+1:0.14, b3+1:1.61, b4+1:1.40, b5+1:8.96];[y1+1:-5.90, y2+1:4.96, y6+1:-6.13]	[b1+1:5151, b2+1:90325, b3+1:12145, b4+1:64879, b5+1:42399];[y1+1:5139, y2+1:12791, y6+1:9304]	8	D	0.209511	0	0
170919_11.raw	4217	14.7699	4199	560.803	2	1119.59	DECOY_Q16513	Homo sapiens OX=9606	Serine/threonine-protein kinase N2	[190 to 199]	VFGETDLLLN	K,D	VFGETDLLLN	0	1119.58	8.00886	113	[b2+1, b7+1, b8+1];[y1+1, y2+1, y7+1, y8+1, y9+1]	[b2+1:247.14467, b7+1:762.37061, b8+1:875.46179];[y1+1:133.06033, y2+1:246.14455, y7+1:817.42200, y8+1:874.46735, y9+1:1021.52039]	[b2+1:0.00056, b7+1:0.00376, b8+1:0.01088];[y1+1:-0.00044, y2+1:-0.00029, y7+1:-0.00818, y8+1:0.01571, y9+1:0.00033]	[b2+1:2.29, b7+1:4.94, b8+1:12.44];[y1+1:-3.30, y2+1:-1.17, y7+1:-10.02, y8+1:17.98, y9+1:0.33]	[b2+1:9142, b7+1:8886, b8+1:25795];[y1+1:13373, y2+1:24045, y7+1:9508, y8+1:27381, y9+1:11454]	8	D	0.2102	0	0
170919_11.raw	21502	59.9801	21500	483.271	2	964.528	DECOY_Q8N5Q1	Homo sapiens OX=9606	Protein FAM71E2	[424 to 433]	QPPAPVASAK	K,R	QPPAPVASAK	0	964.534	8.00866	8	[b1+1, b2+1, b4+1];[y1+1, y2+1, y4+1, y6+1, y7+1]	[b1+1:129.06575, b2+1:226.11787, b4+1:394.21133];[y1+1:147.11287, y2+1:218.14958, y4+1:376.21298, y6+1:572.34326, y7+1:643.37164]	[b1+1:-0.00010, b2+1:-0.00074, b4+1:0.00284];[y1+1:0.00007, y2+1:-0.00034, y4+1:-0.00608, y6+1:0.00302, y7+1:-0.00571]	[b1+1:-0.81, b2+1:-3.30, b4+1:7.22];[y1+1:0.45, y2+1:-1.55, y4+1:-16.20, y6+1:5.29, y7+1:-8.89]	[b1+1:3144, b2+1:3543, b4+1:4164];[y1+1:26951, y2+1:20050, y4+1:6257, y6+1:5435, y7+1:4242]	8	D	0.210744	0	0
170921_06.raw	3618	13.7338	3576	633.651	3	1897.93	Q9Y2D4	Homo sapiens OX=9606	Exocyst complex component 6B	[195 to 210]	KDVSMSDLKDFLESIR	I,K	KDVSM[Common Variable:Oxidation on M]SDLKDFLESIR	1	1897.95	8.0086	70	[b1+1, b2+1, b6+1, b8+1];[y1+1, y2+1, y4+1, y8+1]	[b1+1:129.10242, b2+1:244.12906, b6+1:664.30328, b8+1:892.42279];[y1+1:175.11891, y2+1:288.20248, y4+1:504.27908, y8+1:1007.55621]	[b1+1:0.00018, b2+1:-0.00012, b6+1:0.00623, b8+1:0.01473];[y1+1:-0.00004, y2+1:-0.00053, y4+1:0.00145, y8+1:0.00419]	[b1+1:1.39, b2+1:-0.51, b6+1:9.39, b8+1:16.53];[y1+1:-0.23, y2+1:-1.85, y4+1:2.87, y8+1:4.16]	[b1+1:63612, b2+1:30990, b6+1:41153, b8+1:12208];[y1+1:333111, y2+1:119080, y4+1:7788, y8+1:25958]	8	T	0.210744	0	0
170919_11.raw	17312	47.6676	17294	695.297	3	2082.87	DECOY_Q6NT16	Homo sapiens OX=9606	MFS-type transporter SLC18B1	[229 to 242]	WFSHEGPDSEYNPL	K,I	WFSHEGPDSEYNPL	0	1676.71	8.00848	29	[b1+1, b2+1, b3+1, b5+1];[y1+1, y2+1, y3+1, y4+1]	[b1+1:187.08835, b2+1:334.15424, b3+1:421.18729, b5+1:687.28308];[y1+1:132.10178, y2+1:229.15474, y3+1:343.20108, y4+1:506.25937]	[b1+1:0.00176, b2+1:-0.00077, b3+1:0.00025, b5+1:-0.00546];[y1+1:-0.00013, y2+1:0.00007, y3+1:0.00348, y4+1:-0.00156]	[b1+1:9.45, b2+1:-2.30, b3+1:0.61, b5+1:-7.95];[y1+1:-0.98, y2+1:0.31, y3+1:10.18, y4+1:-3.08]	[b1+1:5602, b2+1:7320, b3+1:15809, b5+1:7431];[y1+1:10066, y2+1:19470, y3+1:5366, y4+1:24393]	8	D	0.211287	0	0
170919_11.raw	3068	11.955	3048	497.207	4	1984.8	P46100	Homo sapiens OX=9606	Transcriptional regulator ATRX	[1148 to 1166]	EIQSGSSSSDAEESSEDNK	K,K	EIQSGSSSSDAEESSEDNK	0	1984.8	8.00834	21	[b1+1, b10+1, b12+1, b17+3];[y1+1, y3+1, y5+1, y18+3]	[b1+1:130.04950, b10+1:978.38715, b12+1:1178.49390, b17+3:575.89161];[y1+1:147.11227, y3+1:376.18967, y5+1:592.24573, y18+3:619.58038]	[b1+1:-0.00037, b10+1:-0.01391, b12+1:0.01313, b17+3:0.00331];[y1+1:-0.00053, y3+1:0.00699, y5+1:-0.01157, y18+3:-0.03621]	[b1+1:-2.87, b10+1:-14.24, b12+1:11.15, b17+3:1.92];[y1+1:-3.63, y3+1:18.64, y5+1:-19.57, y18+3:-19.51]	[b1+1:6689, b10+1:19688, b12+1:21904, b17+3:39823];[y1+1:7630, y3+1:7335, y5+1:24887, y18+3:13325]	8	T	0.211287	0	0
170921_06.raw	4734	16.2777	4696	855.53	1	854.523	DECOY_Q8IZL9	Homo sapiens OX=9606	Cyclin-dependent kinase 20	[212 to 219]	SILLNAPK	A,L	SILLNAPK	0	854.523	8.00829	4	[b2+1, b3+1, b4+1, b6+1];[y1+1, y2+1, y4+1, y5+1]	[b2+1:201.12312, b3+1:314.20773, b4+1:427.29248, b6+1:612.37378];[y1+1:147.11282, y2+1:244.16519, y4+1:429.24524, y5+1:542.32782]	[b2+1:-0.00025, b3+1:0.00030, b4+1:0.00098, b6+1:0.00224];[y1+1:0.00002, y2+1:-0.00038, y4+1:-0.00037, y5+1:-0.00185]	[b2+1:-1.23, b3+1:0.96, b4+1:2.31, b6+1:3.67];[y1+1:0.13, y2+1:-1.55, y4+1:-0.86, y5+1:-3.42]	[b2+1:12961, b3+1:26611, b4+1:8419, b6+1:28175];[y1+1:6795, y2+1:71173, y4+1:33431, y5+1:8819]	8	D	0.211975	0	0
170919_11.raw	5208	17.0872	5184	422.203	2	842.392	DECOY_Q9Y2K2	Homo sapiens OX=9606	Serine/threonine-protein kinase SIK3	[1299 to 1310]	GAPGAGGTGAGA	R,A	GAPGAGGTGAGA	0	842.388	8.00808	52	[b2+1, b3+1, b4+1];[y2+1, y3+1, y4+1, y6+1, y10+1]	[b2+1:129.06566, b3+1:226.11829, b4+1:283.13971];[y2+1:147.07652, y3+1:218.11243, y4+1:275.13092, y6+1:433.21094, y10+1:715.33893]	[b2+1:-0.00020, b3+1:-0.00033, b4+1:-0.00037];[y2+1:0.00010, y3+1:-0.00111, y4+1:-0.00408, y6+1:0.00680, y10+1:0.00198]	[b2+1:-1.53, b3+1:-1.47, b4+1:-1.32];[y2+1:0.71, y3+1:-5.09, y4+1:-14.87, y6+1:15.73, y10+1:2.78]	[b2+1:14024, b3+1:66780, b4+1:87015];[y2+1:56174, y3+1:7149, y4+1:9065, y6+1:12264, y10+1:111034]	8	D	0.212517	0	0
170919_11.raw	11525	32.8497	11504	667.839	2	1333.66	Q6V0I7	Homo sapiens OX=9606	Protocadherin Fat 4	[2937 to 2948]	NVTGFSNVNINR	Q,H	NVTGFSNVNINR	0	1333.67	8.00797	31	[b1+1, b2+1, b4+1, b5+1];[y1+1, y2+1, y10+1, y11+1]	[b1+1:115.04990, b2+1:214.11835, b4+1:372.19009, b5+1:519.25549];[y1+1:175.11859, y2+1:289.16235, y10+1:1121.59070, y11+1:1220.66089]	[b1+1:-0.00030, b2+1:-0.00027, b4+1:0.00233, b5+1:-0.00068];[y1+1:-0.00036, y2+1:0.00047, y10+1:0.02090, y11+1:0.02268]	[b1+1:-2.63, b2+1:-1.27, b4+1:6.29, b5+1:-1.31];[y1+1:-2.07, y2+1:1.64, y10+1:18.65, y11+1:18.59]	[b1+1:37396, b2+1:6948, b4+1:22650, b5+1:57391];[y1+1:25188, y2+1:8166, y10+1:48369, y11+1:43900]	8	T	0.212517	0	0
170919_11.raw	22872	64.61	22869	635.631	3	1903.87	DECOY_Q7Z7G2	Homo sapiens OX=9606	Complexin-4	[136 to 148]	KNEESGGGFGLNK	E,V	KNEESGGGFGLNK	0	1335.64	8.0079	46	[b1+1, b7+1, b10+1, b11+1];[y1+1, y2+1, y3+1, y4+1]	[b1+1:129.10222, b7+1:702.30939, b10+1:963.42584, b11+1:1076.49878];[y1+1:147.11215, y2+1:261.15875, y3+1:374.24329, y4+1:431.26834]	[b1+1:-0.00002, b7+1:0.00408, b10+1:0.00919, b11+1:-0.00193];[y1+1:-0.00065, y2+1:0.00302, y3+1:0.00349, y4+1:0.00708]	[b1+1:-0.16, b7+1:5.82, b10+1:9.55, b11+1:-1.80];[y1+1:-4.46, y2+1:11.61, y3+1:9.35, y4+1:16.46]	[b1+1:3113, b7+1:9442, b10+1:14834, b11+1:4334];[y1+1:2272, y2+1:18667, y3+1:3760, y4+1:7612]	8	D	0.212868	0	0
170919_11.raw	4674	15.8481	4653	842.509	1	841.502	Q9BVI4	Homo sapiens OX=9606	Nucleolar complex protein 4 homolog	[214 to 221]	LSAVSLPR	L,R	LSAVSLPR	0	841.502	8.00789	3	[b2+1, b4+1, b6+1];[y1+1, y2+1, y3+1, y4+1, y5+1]	[b2+1:201.12238, b4+1:371.23074, b6+1:571.34955];[y1+1:175.11833, y2+1:272.17130, y3+1:385.25647, y4+1:472.28461, y5+1:571.34955]	[b2+1:-0.00099, b4+1:0.00185, b6+1:0.00456];[y1+1:-0.00062, y2+1:-0.00042, y3+1:0.00069, y4+1:-0.00320, y5+1:-0.00667]	[b2+1:-4.96, b4+1:4.99, b6+1:7.99];[y1+1:-3.56, y2+1:-1.55, y3+1:1.79, y4+1:-6.79, y5+1:-11.70]	[b2+1:22193, b4+1:7295, b6+1:40365];[y1+1:31911, y2+1:84986, y3+1:9505, y4+1:28007, y5+1:40365]	8	T	0.212868	0	0
170921_06.raw	3630	13.7575	3596	598.29	3	1791.85	Q9UL51	Homo sapiens OX=9606	Potassium/sodium hyperpolarization-activated cyclic nucleotide-gated channel 2	[775 to 788]	PPPASPPGAPASPR	P,A	PPPASPPGAPASPR	0	1297.68	8.00758	92	[b2+1, b3+1, b5+1, b6+1, b7+1, b8+1];[y1+1, y2+1]	[b2+1:195.11290, b3+1:292.16431, b5+1:450.23233, b6+1:547.29169, b7+1:644.33344, b8+1:701.35516];[y1+1:175.11899, y2+1:272.17114]	[b2+1:0.00010, b3+1:-0.00126, b5+1:-0.00238, b6+1:0.00421, b7+1:-0.00680, b8+1:-0.00654];[y1+1:0.00004, y2+1:-0.00057]	[b2+1:0.49, b3+1:-4.33, b5+1:-5.30, b6+1:7.71, b7+1:-10.57, b8+1:-9.34];[y1+1:0.21, y2+1:-2.11]	[b2+1:922252, b3+1:14469, b5+1:13245, b6+1:69545, b7+1:61817, b8+1:97451];[y1+1:130860, y2+1:28135]	8	T	0.212868	0	0
170922_04.raw	6563	21.9538	6543	728.088	4	2908.32	DECOY_Q0VDD7	Homo sapiens OX=9606	Uncharacterized protein C19orf57	[479 to 499]	PQSDGSGPVAQVPSQSSQEPR	D,A	PQSDGSGPVAQVPSQSSQEPR	0	2137	8.00754	14	[b3+1, b4+1, b9+1, b11+1, b12+1];[y2+1, y12+1, y13+1]	[b3+1:313.14902, b4+1:428.17510, b9+1:825.38519, b11+1:1024.44971, b12+1:1123.52869];[y2+1:272.17050, y12+1:1313.62195, y13+1:1412.69531]	[b3+1:-0.00163, b4+1:-0.00249, b9+1:0.01147, b11+1:-0.01971, b12+1:-0.00914];[y2+1:-0.00121, y12+1:-0.02247, y13+1:-0.01752]	[b3+1:-5.22, b4+1:-5.84, b9+1:13.91, b11+1:-19.26, b12+1:-8.14];[y2+1:-4.48, y12+1:-17.12, y13+1:-12.41]	[b3+1:9804, b4+1:48055, b9+1:6936, b11+1:18285, b12+1:7646];[y2+1:17916, y12+1:6346, y13+1:28908]	8	D	0.212868	0	0
170919_11.raw	3041	11.8803	3017	666.066	4	2660.23	Q4KMQ1	Homo sapiens OX=9606	Taperin	[173 to 192]	APSPPAAPGPRGGGASPGAR	A,R	APSPPAAPGPRGGGASPGAR	0	1726.89	8.00752	20	[b2+1, b6+1, b7+1, b8+1];[y1+1, y5+1, y6+1, y9+1]	[b2+1:169.09773, b6+1:521.26569, b7+1:592.30640, b8+1:689.35321];[y1+1:175.11923, y5+1:487.26059, y6+1:558.29993, y9+1:729.37286]	[b2+1:0.00058, b6+1:-0.00614, b7+1:-0.00254, b8+1:-0.00849];[y1+1:0.00027, y5+1:-0.00173, y6+1:0.00049, y9+1:0.00904]	[b2+1:3.44, b6+1:-11.80, b7+1:-4.30, b8+1:-12.34];[y1+1:1.57, y5+1:-3.56, y6+1:0.88, y9+1:12.41]	[b2+1:5305, b6+1:600530, b7+1:32218, b8+1:114589];[y1+1:207426, y5+1:34288, y6+1:90203, y9+1:11356]	8	T	0.212868	0	0
170921_06.raw	16622	44.3896	16602	941.508	1	940.501	A5LHX3	Homo sapiens OX=9606	Proteasome subunit beta type-11	[116 to 123]	ELREGQLP	R,S	ELREGQLP	0	940.498	8.0075	6	[b1+1, b2+1, b4+1, b5+1, b6+1];[y1+1, y2+1, y5+1]	[b1+1:130.04910, b2+1:243.13295, b4+1:528.27686, b5+1:585.29761, b6+1:713.35522];[y1+1:116.07020, y2+1:229.15393, y5+1:543.26666]	[b1+1:-0.00077, b2+1:-0.00098, b4+1:-0.00078, b5+1:-0.00149, b6+1:-0.00245];[y1+1:-0.00041, y2+1:-0.00074, y5+1:-0.01064]	[b1+1:-5.94, b2+1:-4.06, b4+1:-1.48, b5+1:-2.56, b6+1:-3.45];[y1+1:-3.54, y2+1:-3.24, y5+1:-19.62]	[b1+1:7775, b2+1:7202, b4+1:6572, b5+1:24413, b6+1:45238];[y1+1:5744, y2+1:12180, y5+1:6989]	8	T	0.212868	0	0
170921_06.raw	3789	14.1176	3756	495.936	3	1484.78	Q8N7S6	Homo sapiens OX=9606	Uncharacterized protein ARIH2OS	[152 to 164]	QAPTASGATIRLP	R,A	QAPTASGATIRLP	0	1281.7	8.00678	155	[b1+1, b3+1, b4+1, b8+1, b10+1];[y1+1, y2+1, y3+1]	[b1+1:129.06537, b3+1:297.15506, b4+1:398.20377, b8+1:684.34442, b10+1:898.46106];[y1+1:116.07101, y2+1:229.15385, y3+1:385.25659]	[b1+1:-0.00049, b3+1:-0.00067, b4+1:0.00036, b8+1:0.01329, b10+1:-0.00181];[y1+1:0.00041, y2+1:-0.00081, y3+1:0.00081]	[b1+1:-3.79, b3+1:-2.27, b4+1:0.90, b8+1:19.45, b10+1:-2.02];[y1+1:3.56, y2+1:-3.57, y3+1:2.11]	[b1+1:22359, b3+1:48977, b4+1:10290, b8+1:8771, b10+1:8550];[y1+1:5550, y2+1:43740, y3+1:12026]	8	T	0.212868	0	0
170919_11.raw	13278	37.3265	13258	706.647	3	2116.92	Q5VTQ0	Homo sapiens OX=9606	Tetratricopeptide repeat protein 39B	[185 to 197]	EQQDIQNGISAMK	F,D	EQQDIQNGISAMK	0	1460.69	8.00665	430	[b1+1, b11+1];[y1+1, y3+1, y6+1, y8+1, y9+1, y10+1]	[b1+1:130.04956, b11+1:1184.56226];[y1+1:147.11255, y3+1:349.18695, y6+1:606.32953, y8+1:848.44122, y9+1:961.51941, y10+1:1076.54456]	[b1+1:-0.00031, b11+1:0.00805];[y1+1:-0.00026, y3+1:-0.00345, y6+1:0.00157, y8+1:0.01176, y9+1:0.00588, y10+1:0.00408]	[b1+1:-2.39, b11+1:6.80];[y1+1:-1.75, y3+1:-9.92, y6+1:2.59, y8+1:13.88, y9+1:6.12, y10+1:3.80]	[b1+1:4175, b11+1:9247];[y1+1:5761, y3+1:7428, y6+1:38730, y8+1:44775, y9+1:8021, y10+1:12986]	8	T	0.212868	0	0
170921_06.raw	3528	13.5022	3496	1119.52	3	3355.54	Q9UBG3	Homo sapiens OX=9606	Cornulin	[220 to 252]	AHQTGETVTGSGTQTQAGATQTVEQDSSHQTGR	R,T	AHQTGETVTGSGTQTQAGATQTVEQDSSHQTGR	0	3355.53	8.00665	2	[b2+1, b3+1, b12+1];[y1+1, y2+1, y8+1, y9+1, y10+1]	[b2+1:209.10277, b3+1:337.15698, b12+1:1126.50537];[y1+1:175.11890, y2+1:232.13997, y8+1:887.39355, y9+1:1015.45447, y10+1:1144.49036]	[b2+1:-0.00053, b3+1:-0.00490, b12+1:-0.00697];[y1+1:-0.00006, y2+1:-0.00045, y8+1:-0.00303, y9+1:-0.00069, y10+1:-0.00740]	[b2+1:-2.57, b3+1:-14.57, b12+1:-6.19];[y1+1:-0.32, y2+1:-1.93, y8+1:-3.42, y9+1:-0.68, y10+1:-6.47]	[b2+1:34702, b3+1:12677, b12+1:18339];[y1+1:12541, y2+1:11885, y8+1:10941, y9+1:20878, y10+1:16408]	8	T	0.212868	0	0
170921_06.raw	3807	14.1546	3776	412.844	3	1235.51	DECOY_O43909	Homo sapiens OX=9606	Exostosin-like 3	[900 to 912]	LMCTQGGNGAGGN	R,R	LMC[Common Fixed:Carbamidomethyl on C]TQGGNGAGGN	1	1235.5	8.00657	118	[b2+1, b4+1, b5+1, b8+1];[y1+1, y7+1, y8+1, y9+1]	[b2+1:245.12994, b4+1:506.21066, b5+1:634.27013, b8+1:862.33990];[y1+1:133.06078, y7+1:546.23517, y8+1:603.23737, y9+1:731.30383]	[b2+1:-0.00188, b4+1:0.00051, b5+1:0.00140, b8+1:-0.01468];[y1+1:0.00001, y7+1:0.00850, y8+1:-0.01076, y9+1:-0.00287]	[b2+1:-7.71, b4+1:1.01, b5+1:2.21, b8+1:-17.04];[y1+1:0.05, y7+1:15.60, y8+1:-17.87, y9+1:-3.93]	[b2+1:67348, b4+1:177409, b5+1:803170, b8+1:155221];[y1+1:13775, y7+1:11250, y8+1:12576, y9+1:25342]	8	D	0.213406	0	0
170922_04.raw	3637	13.7818	3608	384.212	3	1149.61	O75369	Homo sapiens OX=9606	Filamin-B	[1136 to 1147]	VVASGPGLEHGK	K,V	VVASGPGLEHGK	0	1149.61	8.00655	3	[b2+1];[y1+1, y2+1, y4+1, y6+1, y7+1, y8+1, y9+1]	[b2+1:199.14380];[y1+1:147.11247, y2+1:204.13374, y4+1:470.23267, y6+1:640.35242, y7+1:737.39136, y8+1:794.41254, y9+1:881.44399]	[b2+1:-0.00031];[y1+1:-0.00033, y2+1:-0.00052, y4+1:-0.00311, y6+1:0.01112, y7+1:-0.00271, y8+1:-0.00299, y9+1:-0.00356]	[b2+1:-1.54];[y1+1:-2.27, y2+1:-2.58, y4+1:-6.62, y6+1:17.39, y7+1:-3.68, y8+1:-3.77, y9+1:-4.05]	[b2+1:36538];[y1+1:23446, y2+1:21336, y4+1:12157, y6+1:43328, y7+1:25163, y8+1:34669, y9+1:29784]	8	T	0.213406	0	0
170921_06.raw	19612	51.5855	19592	541.242	3	1620.71	DECOY_P18615	Homo sapiens OX=9606	Negative elongation factor E	[219 to 236]	PPGDGAGPGEAEEGDPGL	R,E	PPGDGAGPGEAEEGDPGL	0	1620.69	8.00632	46	[b2+1, b3+1, b4+1, b9+1, b10+1, b12+1];[y1+1, y2+1]	[b2+1:195.11240, b3+1:252.13461, b4+1:367.16675, b9+1:706.31543, b10+1:835.37323, b12+1:1035.42334];[y1+1:132.10149, y2+1:189.12114]	[b2+1:-0.00041, b3+1:0.00035, b4+1:0.00554, b9+1:-0.00005, b10+1:0.01516, b12+1:-0.01444];[y1+1:-0.00042, y2+1:-0.00223]	[b2+1:-2.10, b3+1:1.37, b4+1:15.12, b9+1:-0.07, b10+1:18.17, b12+1:-13.96];[y1+1:-3.20, y2+1:-11.85]	[b2+1:10374, b3+1:5079, b4+1:10471, b9+1:4784, b10+1:15730, b12+1:5422];[y1+1:16031, y2+1:3091]	8	D	0.213944	0	0
170919_11.raw	11315	32.3161	11293	430.718	2	859.421	O00268	Homo sapiens OX=9606	Transcription initiation factor TFIID subunit 4	[170 to 180]	AGPGPGPGPGP	R,G	AGPGPGPGPGP	0	859.419	8.00631	4	[b2+1, b3+1, b4+1, b6+1];[y1+1, y2+1, y5+1, y7+1]	[b2+1:129.06606, b3+1:226.12038, b4+1:283.14374, b6+1:437.21558];[y1+1:116.07045, y2+1:173.09230, y5+1:424.21570, y7+1:578.28204]	[b2+1:0.00020, b3+1:0.00176, b4+1:0.00366, b6+1:0.00127];[y1+1:-0.00016, y2+1:0.00023, y5+1:-0.00336, y7+1:-0.01124]	[b2+1:1.57, b3+1:7.81, b4+1:12.96, b6+1:2.90];[y1+1:-1.35, y2+1:1.35, y5+1:-7.94, y7+1:-19.48]	[b2+1:5074, b3+1:8547, b4+1:214272, b6+1:56479];[y1+1:12263, y2+1:6903, y5+1:8466, y7+1:7895]	8	T	0.213944	0	0
170919_11.raw	4053	14.3807	4023	512.241	2	1022.47	DECOY_Q5JS13	Homo sapiens OX=9606	Ras-specific guanine nucleotide-releasing factor RalGPS1	[2 to 10]	EFSMLNAPV	M,Q	EFSM[Common Variable:Oxidation on M]LNAPV	1	1022.47	8.00602	35	[b1+1, b2+1, b3+1, b4+1, b5+1, b6+1];[y1+1, y2+1]	[b1+1:130.04941, b2+1:277.11893, b3+1:364.14594, b4+1:511.17941, b5+1:624.25909, b6+1:738.31793];[y1+1:118.08589, y2+1:215.13739]	[b1+1:-0.00046, b2+1:0.00064, b3+1:-0.00438, b4+1:-0.00630, b5+1:-0.01068, b6+1:0.00523];[y1+1:-0.00036, y2+1:-0.00163]	[b1+1:-3.58, b2+1:2.33, b3+1:-12.05, b4+1:-12.35, b5+1:-17.14, b6+1:7.09];[y1+1:-3.10, y2+1:-7.61]	[b1+1:11757, b2+1:58971, b3+1:13747, b4+1:10245, b5+1:33924, b6+1:30179];[y1+1:5825, y2+1:48680]	8	D	0.214627	0	0
170921_06.raw	8525	25.1193	8504	620.317	3	1857.93	DECOY_Q6GQQ9	Homo sapiens OX=9606	OTU domain-containing protein 7B	[308 to 326]	TGVGGPKSGKSHMLGGMNK	G,K	TGVGGPKSGKSHM[Common Variable:Oxidation on M]LGGMNK	1	1857.92	8.00588	6	[b1+1, b2+1, b3+1, b4+1, b5+1];[y1+1, y2+1, y7+1]	[b1+1:102.05437, b2+1:159.07753, b3+1:258.14343, b4+1:315.17059, b5+1:372.18448];[y1+1:147.11203, y2+1:261.15771, y7+1:766.34985]	[b1+1:-0.00059, b2+1:0.00111, b3+1:-0.00140, b4+1:0.00430, b5+1:-0.00328];[y1+1:-0.00077, y2+1:0.00198, y7+1:-0.00875]	[b1+1:-5.82, b2+1:7.03, b3+1:-5.44, b4+1:13.68, b5+1:-8.84];[y1+1:-5.30, y2+1:7.62, y7+1:-11.44]	[b1+1:25404, b2+1:8423, b3+1:10931, b4+1:8521, b5+1:10807];[y1+1:26446, y2+1:9214, y7+1:8380]	8	D	0.215164	0	0
170919_11.raw	17978	49.3521	17957	604.986	3	1811.94	Q96P44	Homo sapiens OX=9606	Collagen alpha-1(XXI) chain	[354 to 365]	LLVTEQDVTLYI	R,D	LLVTEQDVTLYI	0	1405.77	8.00557	29	[b2+1, b3+1, b8+1, b10+1];[y1+1, y2+1, y8+1, y10+1]	[b2+1:227.17456, b3+1:326.24963, b8+1:898.49811, b10+1:1112.61169];[y1+1:132.10156, y2+1:295.16788, y8+1:980.48804, y10+1:1180.59045]	[b2+1:-0.00084, b3+1:0.00582, b8+1:0.01008, b10+1:-0.00807];[y1+1:-0.00034, y2+1:0.00264, y8+1:-0.00547, y10+1:-0.01914]	[b2+1:-3.73, b3+1:17.88, b8+1:11.24, b10+1:-7.26];[y1+1:-2.61, y2+1:8.99, y8+1:-5.58, y10+1:-16.23]	[b2+1:3708, b3+1:3977, b8+1:7097, b10+1:16806];[y1+1:17810, y2+1:5234, y8+1:4396, y10+1:6806]	8	T	0.215164	0	0
170921_06.raw	3651	13.8081	3620	494.742	2	987.47	DECOY_Q8WWQ8	Homo sapiens OX=9606	Stabilin-2	[134 to 140]	TETPQLP	R,D	TETPQLP	0	784.397	8.00518	43	[b1+1, b2+1, b3+1, b6+1];[y1+1, y2+1, y4+1, y5+1]	[b1+1:102.05447, b2+1:231.09763, b3+1:332.13873, b6+1:670.35291];[y1+1:116.07021, y2+1:229.15373, y4+1:454.26666, y5+1:555.31085]	[b1+1:-0.00049, b2+1:0.00008, b3+1:-0.00649, b6+1:0.01227];[y1+1:-0.00040, y2+1:-0.00094, y4+1:0.00065, y5+1:-0.00284]	[b1+1:-4.84, b2+1:0.34, b3+1:-19.61, b6+1:18.34];[y1+1:-3.47, y2+1:-4.11, y4+1:1.44, y5+1:-5.12]	[b1+1:33613, b2+1:9978, b3+1:12898, b6+1:21602];[y1+1:10443, y2+1:66301, y4+1:9249, y5+1:36795]	8	D	0.215847	0	0
170919_11.raw	4176	14.6496	4132	893.483	1	892.475	DECOY_O95049	Homo sapiens OX=9606	Tight junction protein ZO-3	[832 to 839]	VTINAMKT	K,C	VTINAM[Common Variable:Oxidation on M]KT	1	892.469	8.00503	44	[b1+1, b2+1, b3+1, b4+1, b5+1];[y3+1, y6+1, y7+1]	[b1+1:100.07570, b2+1:201.12473, b3+1:314.20737, b4+1:428.25327, b5+1:499.29022];[y3+1:395.19794, y6+1:693.34796, y7+1:794.39362]	[b1+1:0.00001, b2+1:0.00136, b3+1:-0.00007, b4+1:0.00291, b5+1:0.00275];[y3+1:0.00205, y6+1:-0.01203, y7+1:-0.01405]	[b1+1:0.09, b2+1:6.78, b3+1:-0.21, b4+1:6.80, b5+1:5.52];[y3+1:5.21, y6+1:-17.37, y7+1:-17.70]	[b1+1:5160, b2+1:12497, b3+1:32867, b4+1:60250, b5+1:19800];[y3+1:10335, y6+1:222560, y7+1:254362]	8	D	0.216087	0	0
170921_06.raw	3430	13.2392	3395	752.647	3	2254.92	Q8IYX7	Homo sapiens OX=9606	Stabilizer of axonemal microtubules 1	[62 to 71]	GPIPMEGLTT	K,S	GPIPM[Common Variable:Oxidation on M]EGLTT	1	1030.5	8.00461	102	[b2+1, b3+1, b5+1, b6+1, b7+1];[y6+1, y8+1, y9+1]	[b2+1:155.08147, b3+1:268.16568, b5+1:512.25299, b6+1:641.28845, b7+1:698.31439];[y6+1:667.30829, y8+1:877.44110, y9+1:974.50420]	[b2+1:-0.00004, b3+1:0.00011, b5+1:-0.00074, b6+1:-0.00787, b7+1:-0.00340];[y6+1:0.01157, y8+1:0.00755, y9+1:0.01789]	[b2+1:-0.24, b3+1:0.42, b5+1:-1.45, b6+1:-12.30, b7+1:-4.87];[y6+1:17.36, y8+1:8.62, y9+1:18.38]	[b2+1:27371, b3+1:85254, b5+1:18339, b6+1:26071, b7+1:25189];[y6+1:179029, y8+1:26607, y9+1:351281]	8	T	0.216087	0	0
170919_11.raw	3032	11.862	3017	548.217	2	1094.42	P02768	Homo sapiens OX=9606	Serum albumin	[76 to 85]	TCVADESAEN	K,C	TC[Common Fixed:Carbamidomethyl on C]VADESAEN	1	1094.42	8.00402	2	[b1+1, b2+1, b3+1, b4+1, b5+1, b8+1];[y1+1, y2+1]	[b1+1:102.05483, b2+1:262.08069, b3+1:361.15671, b4+1:432.18469, b5+1:547.21271, b8+1:834.32819];[y1+1:133.06064, y2+1:262.10672]	[b1+1:-0.00012, b2+1:-0.00492, b3+1:0.00269, b4+1:-0.00644, b5+1:-0.00537, b8+1:-0.00162];[y1+1:-0.00013, y2+1:0.00336]	[b1+1:-1.21, b2+1:-18.83, b3+1:7.47, b4+1:-14.93, b5+1:-9.83, b8+1:-1.95];[y1+1:-0.98, y2+1:12.86]	[b1+1:15480, b2+1:4943, b3+1:14708, b4+1:7325, b5+1:8781, b8+1:7618];[y1+1:112364, y2+1:13439]	8	T	0.216087	0	0
170921_06.raw	3630	13.7575	3596	599.25	4	2392.97	Q8IYF3	Homo sapiens OX=9606	Testis-expressed protein 11	[899 to 904]	HLTSFK	N,E	HLTSFK	0	731.397	8.00197	109	[b1+1, b2+1, b3+1, b4+1, b5+1];[y1+1, y2+1, y4+1]	[b1+1:138.06637, b2+1:251.14902, b3+1:352.20074, b4+1:439.23257, b5+1:586.30975];[y1+1:147.11246, y2+1:294.18207, y4+1:482.25290]	[b1+1:0.00018, b2+1:-0.00123, b3+1:0.00281, b4+1:0.00262, b5+1:0.01138];[y1+1:-0.00035, y2+1:0.00085, y4+1:-0.00803]	[b1+1:1.32, b2+1:-4.94, b3+1:8.01, b4+1:5.97, b5+1:19.44];[y1+1:-2.37, y2+1:2.90, y4+1:-16.68]	[b1+1:164829, b2+1:8809, b3+1:50639, b4+1:14124, b5+1:53406];[y1+1:28883, y2+1:12205, y4+1:14914]	8	T	0.216087	0	0
170922_04.raw	4953	17.5441	4932	688.352	1	687.345	DECOY_Q8IVF4	Homo sapiens OX=9606	Dynein heavy chain 10, axonemal	[1533 to 1539]	LTDGVPS	R,M	LTDGVPS	0	687.344	7.37958	24	[b2+1, b4+1, b5+1, b6+1];[y2+1, y3+1, y4+1]	[b2+1:215.14018, b4+1:387.18650, b5+1:486.25487, b6+1:583.31006];[y2+1:203.10270, y3+1:302.17092, y4+1:359.19150]	[b2+1:0.00116, b4+1:-0.00092, b5+1:-0.00097, b6+1:0.00146];[y2+1:0.00007, y3+1:-0.00013, y4+1:-0.00101]	[b2+1:5.43, b4+1:-2.39, b5+1:-1.99, b6+1:2.50];[y2+1:0.32, y3+1:-0.44, y4+1:-2.83]	[b2+1:5402, b4+1:2013065, b5+1:2308407, b6+1:27752];[y2+1:741499, y3+1:158968, y4+1:73070]	7	D	0.216769	0	0
170919_11.raw	11526	32.8514	11504	724.312	1	723.304	DECOY_Q04721	Homo sapiens OX=9606	Neurogenic locus notch homolog protein 2	[1987 to 1992]	FGPMCL	K,C	FGPMC[Common Fixed:Carbamidomethyl on C]L	1	723.308	7.24078	21	[b2+1, b3+1, b4+1];[y1+1, y2+1, y3+1, y4+1]	[b2+1:205.09674, b3+1:302.14931, b4+1:433.19101];[y1+1:132.10097, y2+1:292.12936, y3+1:423.16825, y4+1:520.22076]	[b2+1:-0.00041, b3+1:-0.00061, b4+1:0.00061];[y1+1:-0.00094, y2+1:-0.00319, y3+1:-0.00479, y4+1:-0.00504]	[b2+1:-2.03, b3+1:-2.02, b4+1:1.41];[y1+1:-7.15, y2+1:-10.96, y3+1:-11.36, y4+1:-9.70]	[b2+1:73551, b3+1:2520496, b4+1:471146];[y1+1:9980, y2+1:540465, y3+1:702821, y4+1:36590]	7	D	0.217451	0	0
170919_11.raw	22870	64.6059	22868	641.289	3	1920.84	DECOY_Q12955	Homo sapiens OX=9606	Ankyrin-3	[3172 to 3178]	PEVTVIP	R,S	PEVTVIP	0	753.427	7.20943	24	[b2+1, b3+1, b4+1, b5+1];[y1+1, y2+1, y3+1]	[b2+1:227.10245, b3+1:326.17056, b4+1:427.21771, b5+1:526.28979];[y1+1:116.07018, y2+1:229.15439, y3+1:328.22116]	[b2+1:-0.00019, b3+1:-0.00048, b4+1:-0.00101, b5+1:0.00266];[y1+1:-0.00043, y2+1:-0.00028, y3+1:-0.00192]	[b2+1:-0.82, b3+1:-1.49, b4+1:-2.37, b5+1:5.05];[y1+1:-3.74, y2+1:-1.23, y3+1:-5.87]	[b2+1:78366, b3+1:76132, b4+1:14648, b5+1:3389];[y1+1:2846, y2+1:1283715, y3+1:19328]	7	D	0.217984	0	0
170919_11.raw	20853	57.8826	20849	857.383	1	856.376	Q13630	Homo sapiens OX=9606	GDP-L-fucose synthase	[82 to 87]	YNLDFW	K,R	YNLDFW	0	856.376	7.1897	0	[b2+1, b3+1, b4+1];[y1+1, y2+1, y3+1, y4+1]	[b2+1:278.11295, b3+1:391.19687, b4+1:506.22367];[y1+1:205.09415, y2+1:352.16446, y3+1:467.19214, y4+1:580.28528]	[b2+1:-0.00059, b3+1:-0.00073, b4+1:-0.00087];[y1+1:-0.00301, y2+1:-0.00111, y3+1:-0.00037, y4+1:0.00870]	[b2+1:-2.12, b3+1:-1.86, b4+1:-1.72];[y1+1:-14.74, y2+1:-3.15, y3+1:-0.80, y4+1:15.02]	[b2+1:880942, b3+1:743155, b4+1:954247];[y1+1:8817, y2+1:273975, y3+1:76826, y4+1:102708]	7	T	0.217984	0	0
170919_11.raw	21455	59.8351	21451	820.459	1	819.451	DECOY_Q09328	Homo sapiens OX=9606	Alpha-1,6-mannosylglycoprotein 6-beta-N-acetylglucosaminyltransferase A	[252 to 258]	VYSPINK	K,T	VYSPINK	0	819.449	7.1689	2	[b2+1, b3+1, b4+1, b5+1];[y2+1, y3+1, y5+1]	[b2+1:263.13870, b3+1:350.17285, b4+1:447.22356, b5+1:560.30273];[y2+1:261.15903, y3+1:374.24210, y5+1:558.32751]	[b2+1:-0.00032, b3+1:0.00180, b4+1:-0.00025, b5+1:-0.00514];[y2+1:0.00330, y3+1:0.00230, y5+1:0.00293]	[b2+1:-1.21, b3+1:5.17, b4+1:-0.57, b5+1:-9.19];[y2+1:12.67, y3+1:6.16, y5+1:5.25]	[b2+1:729175, b3+1:6933, b4+1:310520, b5+1:35953];[y2+1:39215, y3+1:22731, y5+1:15317]	7	D	0.218665	0	0
170919_11.raw	22795	64.3622	22793	641.849	2	1281.68	DECOY_Q9H5K3	Homo sapiens OX=9606	Protein O-mannose kinase	[110 to 121]	VLMGSSHNVLPL	K,A	VLM[Common Variable:Oxidation on M]GSSHNVLPL	1	1281.68	7.16175	32	[b2+1, b8+1, b11+1];[y1+1, y2+1, y3+1, y4+1]	[b2+1:213.16016, b8+1:842.39111, b11+1:1151.59436];[y1+1:132.10168, y2+1:229.15448, y3+1:342.23959, y4+1:441.30814]	[b2+1:0.00040, b8+1:0.00860, b11+1:0.00660];[y1+1:-0.00022, y2+1:-0.00019, y3+1:0.00086, y4+1:0.00099]	[b2+1:1.89, b8+1:10.22, b11+1:5.74];[y1+1:-1.68, y2+1:-0.83, y3+1:2.52, y4+1:2.25]	[b2+1:12770, b8+1:40266, b11+1:23306];[y1+1:24843, y2+1:888163, y3+1:27286, y4+1:4151]	7	D	0.219048	0	0
170919_11.raw	22795	64.3622	22793	640.955	3	1919.84	Q12778	Homo sapiens OX=9606	Forkhead box protein O1	[560 to 566]	TPVQVPL	K,P	TPVQVPL	0	752.443	7.15616	15	[b1+1, b2+1, b3+1, b6+1];[y1+1, y2+1, y3+1]	[b1+1:102.05450, b2+1:199.10782, b3+1:298.17786, b6+1:622.34399];[y1+1:132.10168, y2+1:229.15448, y3+1:328.22488]	[b1+1:-0.00045, b2+1:0.00010, b3+1:0.00172, b6+1:-0.01189];[y1+1:-0.00022, y2+1:-0.00019, y3+1:0.00180]	[b1+1:-4.46, b2+1:0.50, b3+1:5.80, b6+1:-19.14];[y1+1:-1.68, y2+1:-0.83, y3+1:5.50]	[b1+1:13781, b2+1:12162, b3+1:12203, b6+1:17881];[y1+1:24843, y2+1:888163, y3+1:16522]	7	T	0.219048	0	0
170921_06.raw	23936	63.7983	23934	881.57	1	880.563	P35555	Homo sapiens OX=9606	Fibrillin-1	[2777 to 2784]	ILELLPAL	R,T	ILELLPAL	0	880.563	7.14395	14	[b2+1, b3+1, b4+1, b5+1];[y1+1, y3+1, y4+1]	[b2+1:227.17474, b3+1:356.21732, b4+1:469.30127, b5+1:582.38422];[y1+1:132.10170, y3+1:300.19110, y4+1:413.27576]	[b2+1:-0.00066, b3+1:-0.00068, b4+1:-0.00079, b5+1:-0.00191];[y1+1:-0.00021, y3+1:-0.00068, y4+1:-0.00009]	[b2+1:-2.92, b3+1:-1.92, b4+1:-1.69, b5+1:-3.28];[y1+1:-1.57, y3+1:-2.28, y4+1:-0.22]	[b2+1:56711, b3+1:179763, b4+1:408513, b5+1:194328];[y1+1:9666, y3+1:251873, y4+1:53234]	7	T	0.219048	0	0
170919_11.raw	21866	61.1756	21863	817.415	1	816.408	DECOY_P41223	Homo sapiens OX=9606	Protein BUD31 homolog	[81 to 86]	YFLDFI	K,Y	YFLDFI	0	816.406	7.13412	1	[b2+1, b3+1, b4+1, b5+1];[y2+1, y3+1, y4+1]	[b2+1:311.13837, b3+1:424.22314, b4+1:539.25000, b5+1:686.31793];[y2+1:279.16919, y3+1:394.19601, y4+1:507.28183]	[b2+1:-0.00065, b3+1:0.00006, b4+1:-0.00003, b5+1:-0.00051];[y2+1:-0.00113, y3+1:-0.00125, y4+1:0.00050]	[b2+1:-2.10, b3+1:0.15, b4+1:-0.05, b5+1:-0.74];[y2+1:-4.06, y3+1:-3.17, y4+1:1.00]	[b2+1:314290, b3+1:55854, b4+1:188107, b5+1:111494];[y2+1:67976, y3+1:25798, y4+1:48445]	7	D	0.219728	0	0
170919_11.raw	16729	46.1947	16708	1035.55	2	2069.08	DECOY_O15018	Homo sapiens OX=9606	PDZ domain-containing protein 2	[575 to 594]	GRSAKAEPVVSSTVPVQSDR	G,S	GRSAKAEPVVSSTVPVQSDR	0	2069.09	7.12813	17	[b11+1, b12+1, b14+1];[y6+1, y8+1, y9+1, y13+1]	[b11+1:1082.59778, b12+1:1169.62891, b14+1:1369.74658];[y6+1:701.34906, y8+1:901.46649, y9+1:988.49066, y13+1:1370.74084]	[b11+1:0.00249, b12+1:0.00159, b14+1:0.00318];[y6+1:-0.00862, y8+1:-0.00728, y9+1:-0.01514, y13+1:0.01342]	[b11+1:2.31, b12+1:1.36, b14+1:2.32];[y6+1:-12.31, y8+1:-8.08, y9+1:-15.33, y13+1:9.80]	[b11+1:360169, b12+1:315298, b14+1:139378];[y6+1:25033, y8+1:26065, y9+1:36155, y13+1:113952]	7	D	0.219959	0	0
170921_06.raw	5207	17.3311	5195	704.31	3	2109.91	Q12769	Homo sapiens OX=9606	Nuclear pore complex protein Nup160	[268 to 276]	TGWMPTAIR	L,G	TGWM[Common Variable:Oxidation on M]PTAIR	1	1047.52	7.12476	40	[b1+1, b2+1, b3+1, b7+1];[y1+1, y5+1, y6+1]	[b1+1:102.05418, b2+1:159.07658, b3+1:345.15402, b7+1:761.33643];[y1+1:175.11891, y5+1:557.34418, y6+1:704.37616]	[b1+1:-0.00078, b2+1:0.00017, b3+1:-0.00171, b7+1:0.00774];[y1+1:-0.00004, y5+1:0.00360, y6+1:0.00019]	[b1+1:-7.71, b2+1:1.05, b3+1:-4.97, b7+1:10.18];[y1+1:-0.23, y5+1:6.48, y6+1:0.27]	[b1+1:9491, b2+1:11887, b3+1:20143, b7+1:44060];[y1+1:83142, y5+1:181131, y6+1:2431025]	7	T	0.219959	0	0
170919_11.raw	21045	58.5081	21041	777.43	1	776.423	P02760	Homo sapiens OX=9606	Protein AMBP	[298 to 303]	AFIQLW	R,A	AFIQLW	0	776.422	7.12361	5	[b2+1, b3+1, b4+1, b5+1];[y1+1, y2+1, y4+1]	[b2+1:219.11266, b3+1:332.19623, b4+1:460.25479, b5+1:573.33875];[y1+1:205.09692, y2+1:318.18054, y4+1:559.32312]	[b2+1:-0.00015, b3+1:-0.00064, b4+1:-0.00065, b5+1:-0.00076];[y1+1:-0.00024, y2+1:-0.00068, y4+1:-0.00074]	[b2+1:-0.68, b3+1:-1.93, b4+1:-1.42, b5+1:-1.34];[y1+1:-1.17, y2+1:-2.13, y4+1:-1.32]	[b2+1:558577, b3+1:630761, b4+1:872113, b5+1:547312];[y1+1:274050, y2+1:229535, y4+1:76115]	7	T	0.219959	0	0
170921_06.raw	23969	63.9119	23963	881.571	1	880.564	P35555	Homo sapiens OX=9606	Fibrillin-1	[2777 to 2784]	ILELLPAL	R,T	ILELLPAL	0	880.563	7.12233	5	[b2+1, b3+1, b4+1, b5+1];[y1+1, y3+1, y4+1]	[b2+1:227.17519, b3+1:356.21735, b4+1:469.30115, b5+1:582.38513];[y1+1:132.10165, y3+1:300.19128, y4+1:413.27856]	[b2+1:-0.00021, b3+1:-0.00065, b4+1:-0.00091, b5+1:-0.00099];[y1+1:-0.00025, y3+1:-0.00050, y4+1:0.00272]	[b2+1:-0.93, b3+1:-1.83, b4+1:-1.95, b5+1:-1.71];[y1+1:-1.92, y3+1:-1.67, y4+1:6.59]	[b2+1:58726, b3+1:140645, b4+1:280442, b5+1:110976];[y1+1:7666, y3+1:190927, y4+1:38174]	7	T	0.219959	0	0
170921_06.raw	7085	21.7301	7067	662.296	1	661.289	DECOY_Q9BWN1	Homo sapiens OX=9606	Proline-rich protein 14	[474 to 478]	CLCLP	R,D	C[Common Fixed:Carbamidomethyl on C]LC[Common Fixed:Carbamidomethyl on C]LP	2	661.293	7.1185	70	[b1+1, b2+1, b3+1];[y1+1, y2+1, y3+1, y4+1]	[b1+1:161.03635, b2+1:274.12119, b3+1:434.15167];[y1+1:116.06985, y2+1:229.15451, y3+1:389.18451, y4+1:502.27597]	[b1+1:-0.00158, b2+1:-0.00080, b3+1:-0.00097];[y1+1:-0.00075, y2+1:-0.00016, y3+1:-0.00081, y4+1:0.00659]	[b1+1:-9.87, b2+1:-2.94, b3+1:-2.23];[y1+1:-6.52, y2+1:-0.69, y3+1:-2.08, y4+1:13.14]	[b1+1:13534, b2+1:386388, b3+1:2594851];[y1+1:48781, y2+1:262804, y3+1:961952, y4+1:18070]	7	D	0.220488	0	0
170919_11.raw	13132	36.9303	13112	758.351	1	757.344	Q93070	Homo sapiens OX=9606	Ecto-ADP-ribosyltransferase 4	[158 to 162]	YLHYY	K,L	YLHYY	0	757.344	7.11314	0	[b2+1, b3+1, b4+1];[y1+1, y2+1, y3+1, y4+1]	[b2+1:277.15419, b3+1:414.21176, b4+1:577.27500];[y1+1:182.08086, y2+1:345.14462, y3+1:482.20260, y4+1:595.28266]	[b2+1:-0.00048, b3+1:-0.00182, b4+1:-0.00191];[y1+1:-0.00031, y2+1:0.00012, y3+1:-0.00081, y4+1:-0.00481]	[b2+1:-1.73, b3+1:-4.40, b4+1:-3.31];[y1+1:-1.73, y2+1:0.36, y3+1:-1.69, y4+1:-8.10]	[b2+1:548654, b3+1:957975, b4+1:814078];[y1+1:48741, y2+1:85914, y3+1:471303, y4+1:80259]	7	T	0.220488	0	0
170919_11.raw	24463	70.4715	24461	843.498	1	842.49	DECOY_O00238	Homo sapiens OX=9606	Bone morphogenetic protein receptor type-1B	[93 to 99]	AVEWLIL	R,G	AVEWLIL	0	842.49	7.10857	0	[b2+1, b3+1, b4+1, b5+1, b6+1];[y2+1, y4+1]	[b2+1:171.11214, b3+1:300.15402, b4+1:486.23453, b5+1:599.31781, b6+1:712.40430];[y2+1:245.18491, y4+1:544.35052]	[b2+1:-0.00067, b3+1:-0.00138, b4+1:-0.00018, b5+1:-0.00096, b6+1:0.00146];[y2+1:-0.00106, y4+1:0.00118]	[b2+1:-3.92, b3+1:-4.60, b4+1:-0.38, b5+1:-1.61, b6+1:2.05];[y2+1:-4.35, y4+1:2.17]	[b2+1:10584, b3+1:34956, b4+1:112406, b5+1:175571, b6+1:101575];[y2+1:2937, y4+1:10105]	7	D	0.221167	0	0
170921_06.raw	23201	61.6046	23195	1020.54	1	1019.53	DECOY_Q14596	Homo sapiens OX=9606	Next to BRCA1 gene 1 protein	[368 to 376]	EILPSDHPL	K,P	EILPSDHPL	0	1019.53	7.10756	1	[b2+1, b5+1, b8+1];[y2+1, y4+1, y6+1, y7+1]	[b2+1:243.13412, b5+1:540.30493, b8+1:889.43445];[y2+1:229.15474, y4+1:481.23932, y6+1:665.32776, y7+1:778.41241]	[b2+1:0.00019, b5+1:0.00214, b8+1:-0.00696];[y2+1:0.00007, y4+1:-0.00121, y6+1:0.00244, y7+1:0.00303]	[b2+1:0.79, b5+1:3.97, b8+1:-7.83];[y2+1:0.31, y4+1:-2.51, y6+1:3.68, y7+1:3.90]	[b2+1:3934, b5+1:6518, b8+1:7069];[y2+1:32964, y4+1:5043, y6+1:189515, y7+1:47068]	7	D	0.221845	0	0
170919_11.raw	22822	64.4445	22817	779.409	1	778.401	DECOY_Q9NVH2	Homo sapiens OX=9606	Integrator complex subunit 7	[399 to 404]	LSNLWF	K,Y	LSNLWF	0	778.401	7.10492	4	[b2+1, b3+1, b4+1, b5+1];[y1+1, y2+1, y4+1]	[b2+1:201.12329, b3+1:315.16803, b4+1:428.24939, b5+1:614.32820];[y1+1:166.08659, y2+1:352.16574, y4+1:579.29309]	[b2+1:-0.00008, b3+1:0.00173, b4+1:-0.00097, b5+1:-0.00148];[y1+1:0.00034, y2+1:0.00018, y4+1:0.00053]	[b2+1:-0.39, b3+1:5.52, b4+1:-2.27, b5+1:-2.41];[y1+1:2.05, y2+1:0.50, y4+1:0.92]	[b2+1:209117, b3+1:13987, b4+1:333151, b5+1:395970];[y1+1:5823, y2+1:207391, y4+1:163796]	7	D	0.222373	0	0
170921_06.raw	13378	36.6371	13350	985.557	1	984.55	Q7Z3B3	Homo sapiens OX=9606	KAT8 regulatory NSL complex subunit 1	[511 to 519]	LIESVSQPL	K,E	LIESVSQPL	0	984.549	7.10468	1	[b4+1, b5+1, b6+1, b7+1];[y2+1, y4+1, y7+1]	[b4+1:443.24670, b5+1:542.31689, b6+1:629.34973, b7+1:757.40796];[y2+1:229.15387, y4+1:444.24689, y7+1:759.39368]	[b4+1:-0.00332, b5+1:-0.00155, b6+1:-0.00074, b7+1:-0.00109];[y2+1:-0.00080, y4+1:0.00161, y7+1:0.00537]	[b4+1:-7.51, b5+1:-2.85, b6+1:-1.17, b7+1:-1.44];[y2+1:-3.50, y4+1:3.64, y7+1:7.08]	[b4+1:8984, b5+1:210799, b6+1:9335, b7+1:682636];[y2+1:133853, y4+1:64168, y7+1:9372]	7	T	0.222373	0	0
170919_11.raw	6937	21.2813	6915	488.271	1	487.264	DECOY_Q6UWJ1	Homo sapiens OX=9606	Transmembrane and coiled-coil domain-containing protein 3	[600 to 604]	EVAGI	K,A	EVAGI	0	487.264	7.10217	0	[b1+1, b2+1, b3+1, b4+1];[y1+1, y2+1, y3+1]	[b1+1:130.04994, b2+1:229.11783, b3+1:300.15433, b4+1:357.17520];[y1+1:132.10172, y2+1:189.12370, y3+1:260.16034]	[b1+1:0.00007, b2+1:-0.00046, b3+1:-0.00107, b4+1:-0.00166];[y1+1:-0.00019, y2+1:0.00033, y3+1:-0.00014]	[b1+1:0.56, b2+1:-2.00, b3+1:-3.58, b4+1:-4.66];[y1+1:-1.45, y2+1:1.78, y3+1:-0.55]	[b1+1:10170, b2+1:514726, b3+1:324595, b4+1:185970];[y1+1:126142, y2+1:79515, y3+1:339965]	7	D	0.223051	0	0
170919_11.raw	26053	76.6362	26051	609.842	2	1217.67	DECOY_P24043	Homo sapiens OX=9606	Laminin subunit alpha-2	[33 to 42]	LSRICGRFPI	K,S	LSRIC[Common Fixed:Carbamidomethyl on C]GRFPI	1	1217.67	7.09936	11	[b2+1, b5+1, b7+1, b8+1];[y1+1, y2+1, y3+1]	[b2+1:201.12404, b5+1:630.32916, b7+1:843.46087, b8+1:990.52411];[y1+1:132.10167, y2+1:229.15458, y3+1:376.22186]	[b2+1:0.00067, b5+1:-0.01003, b7+1:-0.00090, b8+1:-0.00607];[y1+1:-0.00024, y2+1:-0.00009, y3+1:-0.00123]	[b2+1:3.35, b5+1:-15.94, b7+1:-1.07, b8+1:-6.14];[y1+1:-1.80, y2+1:-0.40, y3+1:-3.27]	[b2+1:8002, b5+1:7641, b7+1:62757, b8+1:41360];[y1+1:5532, y2+1:1079799, y3+1:168717]	7	D	0.223729	0	0
170921_06.raw	25475	69.0331	25470	737.871	2	1473.73	DECOY_Q6PIY5	Homo sapiens OX=9606	Armadillo-like helical domain containing protein 1	[382 to 391]	VLFLSAGQSF	R,E	VLFLSAGQSF	0	1067.57	7.09919	177	[b2+1, b3+1, b9+1];[y1+1, y5+1, y6+1, y7+1]	[b2+1:213.15936, b3+1:360.22797, b9+1:903.48887];[y1+1:166.08643, y5+1:509.23346, y6+1:596.27094, y7+1:709.35980]	[b2+1:-0.00039, b3+1:-0.00020, b9+1:-0.00457];[y1+1:0.00017, y5+1:-0.00198, y6+1:0.00347, y7+1:0.00827]	[b2+1:-1.85, b3+1:-0.56, b9+1:-5.07];[y1+1:1.03, y5+1:-3.89, y6+1:5.83, y7+1:11.68]	[b2+1:10127, b3+1:8022, b9+1:328039];[y1+1:16707, y5+1:5399, y6+1:43233, y7+1:15063]	7	D	0.224407	0	0
170922_04.raw	5295	18.4931	5281	794.393	2	1586.77	DECOY_Q8IXH7	Homo sapiens OX=9606	Negative elongation factor C/D	[312 to 325]	TIQSADHGKEQAFR	L,Q	TIQSADHGKEQAFR	0	1586.78	7.09875	11	[b9+1, b12+2];[y1+1, y6+1, y7+1, y10+1, y13+1]	[b9+1:938.45422, b12+2:633.81552];[y1+1:175.11938, y6+1:778.40918, y7+1:835.42627, y10+1:1158.54517, y13+1:1486.72661]	[b9+1:-0.01480, b12+2:0.01646];[y1+1:0.00043, y6+1:-0.01143, y7+1:-0.01581, y10+1:-0.01988, y13+1:-0.01311]	[b9+1:-15.78, b12+2:13.00];[y1+1:2.48, y6+1:-14.71, y7+1:-18.94, y10+1:-17.17, y13+1:-8.82]	[b9+1:7016, b12+2:83244];[y1+1:8908, y6+1:41181, y7+1:53064, y10+1:37887, y13+1:1076164]	7	D	0.224628	0	0
170921_06.raw	16118	43.1782	16091	1151.51	1	1150.5	Q9BXR6	Homo sapiens OX=9606	Complement factor H-related protein 5	[133 to 142]	GWSTPPICSF	R,T	GWSTPPIC[Common Fixed:Carbamidomethyl on C]SF	1	1150.51	7.09634	0	[b7+1, b8+1, b9+1];[y5+1, y6+1, y7+1, y8+1]	[b7+1:739.37708, b8+1:899.41071, b9+1:986.44073];[y5+1:623.28601, y6+1:720.33630, y7+1:821.38771, y8+1:908.42395]	[b7+1:-0.00028, b8+1:0.00271, b9+1:0.00071];[y5+1:0.00025, y6+1:-0.00222, y7+1:0.00151, y8+1:0.00572]	[b7+1:-0.37, b8+1:3.01, b9+1:0.72];[y5+1:0.40, y6+1:-3.09, y7+1:1.84, y8+1:6.30]	[b7+1:56454, b8+1:39778, b9+1:33371];[y5+1:7544, y6+1:571120, y7+1:55809, y8+1:13310]	7	T	0.224628	0	0
170921_06.raw	16004	42.898	15983	829.39	1	828.382	P06312	Homo sapiens OX=9606	Immunoglobulin kappa variable 4-1	[57 to 62]	NYLAWY	K,Q	NYLAWY	0	828.381	7.09512	16	[b2+1, b3+1, b4+1, b5+1];[y2+1, y3+1, y4+1]	[b2+1:278.11301, b3+1:391.19632, b4+1:462.23309, b5+1:648.31110];[y2+1:368.15891, y3+1:439.19635, y4+1:552.28027]	[b2+1:-0.00053, b3+1:-0.00128, b4+1:-0.00162, b5+1:-0.00293];[y2+1:-0.00158, y3+1:-0.00125, y4+1:-0.00139]	[b2+1:-1.90, b3+1:-3.27, b4+1:-3.51, b5+1:-4.52];[y2+1:-4.30, y3+1:-2.84, y4+1:-2.52]	[b2+1:258429, b3+1:676093, b4+1:662832, b5+1:225070];[y2+1:219717, y3+1:68436, y4+1:25651]	7	T	0.224628	0	0
170921_06.raw	26722	73.5809	26720	736.358	4	2941.4	Q969G9	Homo sapiens OX=9606	Protein naked cuticle homolog 1	[44 to 61]	PGGVSGPRQLRLAGTIGR	C,S	PGGVSGPRQLRLAGTIGR	0	1791.02	7.09224	52	[b2+1, b3+1];[y1+1, y3+1, y4+1, y6+1, y7+1]	[b2+1:155.08101, b3+1:212.10146];[y1+1:175.11850, y3+1:345.22339, y4+1:446.27138, y6+1:574.33006, y7+1:687.41600]	[b2+1:-0.00050, b3+1:-0.00151];[y1+1:-0.00045, y3+1:-0.00109, y4+1:-0.00078, y6+1:-0.00068, y7+1:0.00120]	[b2+1:-3.21, b3+1:-7.16];[y1+1:-2.60, y3+1:-3.17, y4+1:-1.75, y6+1:-1.18, y7+1:1.75]	[b2+1:13569, b3+1:3051];[y1+1:30133, y3+1:19943, y4+1:60161, y6+1:109468, y7+1:90299]	7	T	0.224628	0	0
170921_06.raw	23214	61.6422	23210	816.428	1	815.42	DECOY_Q9UHC9	Homo sapiens OX=9606	NPC1-like intracellular cholesterol transporter 1	[470 to 475]	NLFLFY	R,D	NLFLFY	0	815.422	7.09136	6	[b2+1, b3+1, b4+1, b5+1];[y1+1, y2+1, y3+1]	[b2+1:228.13179, b3+1:375.20213, b4+1:488.28488, b5+1:635.36261];[y1+1:182.07982, y2+1:329.14929, y3+1:442.22903]	[b2+1:-0.00248, b3+1:-0.00055, b4+1:-0.00186, b5+1:0.00745];[y1+1:-0.00135, y2+1:-0.00029, y3+1:-0.00461]	[b2+1:-10.91, b3+1:-1.48, b4+1:-3.83, b5+1:11.74];[y1+1:-7.46, y2+1:-0.89, y3+1:-10.46]	[b2+1:11420, b3+1:753191, b4+1:246000, b5+1:57070];[y1+1:8295, y2+1:57111, y3+1:29692]	7	D	0.225	0	0
170919_11.raw	6952	21.316	6936	547.288	1	546.281	Q86XP3	Homo sapiens OX=9606	ATP-dependent RNA helicase DDX42	[762 to 767]	GIPGFG	K,N	GIPGFG	0	546.28	7.09129	26	[b2+1, b3+1, b4+1, b5+1];[y3+1, y4+1, y5+1]	[b2+1:171.11272, b3+1:268.16586, b4+1:325.18675, b5+1:472.25070];[y3+1:280.13235, y4+1:377.18170, y5+1:490.26168]	[b2+1:-0.00009, b3+1:0.00030, b4+1:-0.00028, b5+1:-0.00474];[y3+1:0.00317, y4+1:-0.00024, y5+1:-0.00433]	[b2+1:-0.51, b3+1:1.10, b4+1:-0.85, b5+1:-10.07];[y3+1:11.37, y4+1:-0.65, y5+1:-8.85]	[b2+1:1088572, b3+1:52260, b4+1:4377607, b5+1:823878];[y3+1:22299, y4+1:197771, y5+1:12953265]	7	T	0.225	0	0
170919_11.raw	4680	15.8625	4653	955.507	1	954.5	Q9HC52	Homo sapiens OX=9606	Chromobox protein homolog 8	[241 to 249]	FPAGHSVIQ	K,L	FPAGHSVIQ	0	954.492	7.09113	9	[b5+1, b6+1, b7+1, b8+1];[y1+1, y7+1, y8+1]	[b5+1:510.25504, b6+1:597.28857, b7+1:696.35651, b8+1:809.43079];[y1+1:147.07643, y7+1:711.37775, y8+1:808.42377]	[b5+1:0.00909, b6+1:0.01060, b7+1:0.01012, b8+1:0.00034];[y1+1:0.00001, y7+1:-0.00067, y8+1:-0.00741]	[b5+1:17.85, b6+1:17.78, b7+1:14.55, b8+1:0.42];[y1+1:0.09, y7+1:-0.94, y8+1:-9.18]	[b5+1:148512, b6+1:49672, b7+1:112585, b8+1:1028008];[y1+1:7211, y7+1:23499, y8+1:152278]	7	T	0.225	0	0
170922_04.raw	4576	16.4682	4558	754.289	1	753.282	DECOY_Q5T5U3	Homo sapiens OX=9606	Rho GTPase-activating protein 21	[1424 to 1429]	DDQETF	R,G	DDQETF	0	753.282	7.09053	86	[b3+1, b4+1, b5+1];[y1+1, y2+1, y3+1, y5+1]	[b3+1:359.11832, b4+1:488.16092, b5+1:589.20459];[y1+1:166.08595, y2+1:267.13309, y3+1:396.18030, y5+1:639.25459]	[b3+1:-0.00142, b4+1:-0.00141, b5+1:-0.00542];[y1+1:-0.00030, y2+1:-0.00085, y3+1:0.00377, y5+1:-0.00745]	[b3+1:-3.97, b4+1:-2.90, b5+1:-9.22];[y1+1:-1.83, y2+1:-3.18, y3+1:9.54, y5+1:-11.68]	[b3+1:78188, b4+1:64585, b5+1:67340];[y1+1:18152, y2+1:24277, y3+1:13784, y5+1:1609094]	7	D	0.225523	0	0
170919_11.raw	14747	41.0993	14729	694.32	1	693.313	P05109	Homo sapiens OX=9606	Protein S100-A8	[50 to 55]	GADVWF	K,K	GADVWF	0	693.312	7.09032	67	[b2+1, b3+1, b4+1, b5+1];[y1+1, y2+1, y3+1]	[b2+1:129.06593, b3+1:244.09215, b4+1:343.16057, b5+1:529.23602];[y1+1:166.08644, y2+1:352.16522, y3+1:451.22827]	[b2+1:0.00008, b3+1:-0.00065, b4+1:-0.00064, b5+1:-0.00450];[y1+1:0.00019, y2+1:-0.00035, y3+1:-0.00571]	[b2+1:0.62, b3+1:-2.67, b4+1:-1.87, b5+1:-8.52];[y1+1:1.13, y2+1:-0.98, y3+1:-12.68]	[b2+1:10469, b3+1:187716, b4+1:334540, b5+1:337780];[y1+1:44597, y2+1:369316, y3+1:28170]	7	T	0.225523	0	0
170921_06.raw	6105	19.3983	6087	635.307	1	634.3	DECOY_Q8TEX9	Homo sapiens OX=9606	Importin-4	[109 to 114]	TPSAML	R,L	TPSAM[Common Variable:Oxidation on M]L	1	634.3	7.08721	29	[b1+1, b2+1, b4+1];[y1+1, y2+1, y3+1, y4+1]	[b1+1:102.05451, b2+1:199.10698, b4+1:357.17682];[y1+1:132.10141, y2+1:279.13358, y3+1:350.17606, y4+1:437.20963]	[b1+1:-0.00044, b2+1:-0.00074, b4+1:-0.00004];[y1+1:-0.00050, y2+1:-0.00373, y3+1:0.00164, y4+1:0.00318]	[b1+1:-4.38, b2+1:-3.73, b4+1:-0.12];[y1+1:-3.78, y2+1:-13.41, y3+1:4.69, y4+1:7.29]	[b1+1:13144, b2+1:44902, b4+1:20458];[y1+1:18221, y2+1:1310215, y3+1:14708, y4+1:15588]	7	D	0.226199	0	0
170919_11.raw	25966	76.3028	25964	715.803	5	3573.98	DECOY_Q96JC1	Homo sapiens OX=9606	Vam6/Vps39-like protein	[658 to 691]	NLVVTLDDQGVAVKGDALPAVLPELQKGTPFLEK	E,I	NLVVTLDDQGVAVKGDALPAVLPELQKGTPFLEK	0	3573.97	7.08715	81	[b2+1, b20+2];[y7+1, y13+2, y14+2, y32+4, y33+4]	[b2+1:228.13425, b20+2:989.04791];[y7+1:791.44440, y13+2:750.41861, y14+2:799.95250, y32+4:837.71580, y33+4:865.98456]	[b2+1:-0.00002, b20+2:0.02341];[y7+1:0.01462, y13+2:-0.01685, y14+2:-0.01749, y32+4:-0.00473, y33+4:-0.01374]	[b2+1:-0.09, b20+2:11.85];[y7+1:18.49, y13+2:-11.25, y14+2:-10.94, y32+4:-1.41, y33+4:-3.97]	[b2+1:15565, b20+2:117598];[y7+1:19027, y13+2:124231, y14+2:128607, y32+4:36912, y33+4:42403]	7	D	0.226874	0	0
170922_04.raw	7597	24.7366	7570	547.287	1	546.28	DECOY_Q96HA7	Homo sapiens OX=9606	Tonsoku-like protein	[1266 to 1270]	GITAW	R,A	GITAW	0	546.28	7.08653	20	[b2+1, b3+1, b4+1];[y1+1, y2+1, y3+1, y4+1]	[b2+1:171.11255, b3+1:272.15993, b4+1:343.19684];[y1+1:205.09696, y2+1:276.13374, y3+1:377.18075, y4+1:490.26125]	[b2+1:-0.00026, b3+1:-0.00055, b4+1:-0.00076];[y1+1:-0.00019, y2+1:-0.00052, y3+1:-0.00120, y4+1:-0.00476]	[b2+1:-1.50, b3+1:-2.05, b4+1:-2.22];[y1+1:-0.95, y2+1:-1.90, y3+1:-3.18, y4+1:-9.73]	[b2+1:273098, b3+1:348774, b4+1:1026753];[y1+1:323826, y2+1:523733, y3+1:155908, y4+1:3131672]	7	D	0.227395	0	0
170921_06.raw	23762	63.2338	23760	1225.55	1	1224.54	P02790	Homo sapiens OX=9606	Hemopexin	[167 to 176]	EWFWDLATGT	R,M	EWFWDLATGT	0	1224.55	7.08394	0	[b2+1, b3+1, b5+1, b6+1, b7+1, b8+1];[y7+1]	[b2+1:316.12970, b3+1:463.19427, b5+1:764.30206, b6+1:877.39111, b7+1:948.42212, b8+1:1049.47024];[y7+1:763.35217]	[b2+1:0.00052, b3+1:-0.00332, b5+1:-0.00179, b6+1:0.00320, b7+1:-0.00291, b8+1:-0.00247];[y7+1:-0.00992]	[b2+1:1.64, b3+1:-7.19, b5+1:-2.34, b6+1:3.65, b7+1:-3.07, b8+1:-2.35];[y7+1:-13.02]	[b2+1:18403, b3+1:32709, b5+1:41522, b6+1:70461, b7+1:82538, b8+1:54733];[y7+1:23993]	7	T	0.227395	0	0
170919_11.raw	15248	42.3872	15230	555.281	3	1662.82	DECOY_Q99575	Homo sapiens OX=9606	Ribonucleases P/MRP protein subunit POP1	[344 to 358]	ELLNKAQEEAFLMGA	K,P	ELLNKAQEEAFLMGA	0	1662.83	7.08308	379	[b1+1, b2+1, b8+1];[y2+1, y3+1, y4+1, y5+1]	[b1+1:130.04901, b2+1:243.13330, b8+1:926.50891];[y2+1:147.07646, y3+1:278.11938, y4+1:391.20364, y5+1:538.27502]	[b1+1:-0.00086, b2+1:-0.00063, b8+1:0.01474];[y2+1:0.00004, y3+1:0.00248, y4+1:0.00267, y5+1:0.00564]	[b1+1:-6.65, b2+1:-2.61, b8+1:15.93];[y2+1:0.30, y3+1:8.95, y4+1:6.84, y5+1:10.50]	[b1+1:10974, b2+1:903676, b8+1:47877];[y2+1:55432, y3+1:25419, y4+1:294599, y5+1:59526]	7	D	0.227916	0	0
170921_06.raw	23084	61.2802	23076	735.34	3	2203	P98164	Homo sapiens OX=9606	Low-density lipoprotein receptor-related protein 2	[1731 to 1742]	WSLSPDLLNCLR	G,D	WSLSPDLLNC[Common Fixed:Carbamidomethyl on C]LR	1	1472.74	7.08281	75	[b1+1, b2+1, b3+1, b5+1];[y1+1, y4+1, y7+1]	[b1+1:187.08665, b2+1:274.12112, b3+1:387.20444, b5+1:571.27875];[y1+1:175.11903, y4+1:562.27515, y7+1:903.48883]	[b1+1:0.00007, b2+1:0.00251, b3+1:0.00176, b5+1:-0.00873];[y1+1:0.00008, y4+1:-0.00145, y7+1:0.01717]	[b1+1:0.35, b2+1:9.18, b3+1:4.55, b5+1:-15.30];[y1+1:0.47, y4+1:-2.58, y7+1:19.02]	[b1+1:12292, b2+1:96851, b3+1:86212, b5+1:38459];[y1+1:45480, y4+1:7714, y7+1:432370]	7	T	0.227916	0	0
170921_06.raw	21798	57.5785	21792	661.374	1	660.366	DECOY_Q5M7Z0	Homo sapiens OX=9606	E3 ubiquitin-protein ligase RNFT1	[131 to 135]	FWVPI	R,P	FWVPI	0	660.364	7.08273	11	[b2+1, b3+1, b4+1];[y1+1, y2+1, y3+1, y4+1]	[b2+1:334.15298, b3+1:433.22113, b4+1:530.27979];[y1+1:132.10114, y2+1:229.15436, y3+1:328.22433, y4+1:514.30725]	[b2+1:-0.00202, b3+1:-0.00229, b4+1:0.00360];[y1+1:-0.00077, y2+1:-0.00030, y3+1:0.00125, y4+1:0.00486]	[b2+1:-6.06, b3+1:-5.29, b4+1:6.81];[y1+1:-5.87, y2+1:-1.33, y3+1:3.83, y4+1:9.46]	[b2+1:16363, b3+1:12983, b4+1:4690];[y1+1:25003, y2+1:407744, y3+1:6232, y4+1:6593]	7	D	0.228437	0	0
170922_04.raw	13764	42.7826	13760	471.931	3	1412.77	P49069	Homo sapiens OX=9606	Calcium signal-modulating cyclophilin ligand	[218 to 229]	LTLQLAYMGLYK	F,Y	LTLQLAYMGLYK	0	1412.77	7.08231	101	[b2+1, b9+1];[y1+1, y2+1, y3+1, y10+2, y11+2]	[b2+1:215.13856, b9+1:991.51837];[y1+1:147.11241, y2+1:310.17542, y3+1:423.26160, y10+2:600.32558, y11+2:650.84880]	[b2+1:-0.00045, b9+1:-0.00974];[y1+1:-0.00039, y2+1:-0.00072, y3+1:0.00140, y10+2:-0.00541, y11+2:-0.00665]	[b2+1:-2.12, b9+1:-9.84];[y1+1:-2.68, y2+1:-2.31, y3+1:3.32, y10+2:-4.51, y11+2:-5.12]	[b2+1:57234, b9+1:18657];[y1+1:64442, y2+1:88155, y3+1:29720, y10+2:132181, y11+2:117027]	7	T	0.228437	0	0
170921_06.raw	16951	45.1825	16928	838.415	1	837.408	DECOY_Q9Y5E9	Homo sapiens OX=9606	Protocadherin beta-14	[1 to 7]	MQINLGF	-,S	M[Common Variable:Oxidation on M]QINLGF	1	837.405	7.08167	3	[b2+1, b3+1, b4+1, b6+1];[y1+1, y4+1, y5+1]	[b2+1:276.10153, b3+1:389.18265, b4+1:503.22733, b6+1:673.33380];[y1+1:166.08479, y4+1:450.23404, y5+1:563.31494]	[b2+1:0.00028, b3+1:-0.00267, b4+1:-0.00092, b6+1:0.00003];[y1+1:-0.00146, y4+1:-0.00067, y5+1:-0.00383]	[b2+1:1.01, b3+1:-6.88, b4+1:-1.83, b6+1:0.04];[y1+1:-8.86, y4+1:-1.49, y5+1:-6.82]	[b2+1:69061, b3+1:30088, b4+1:17776, b6+1:221921];[y1+1:8609, y4+1:133491, y5+1:51555]	7	D	0.229111	0	0
170921_06.raw	25690	69.7966	25688	799.077	3	2394.21	DECOY_Q5T8A7	Homo sapiens OX=9606	Protein phosphatase 1 regulatory subunit 26	[1190 to 1209]	PGFAEWKSQLAVVPSANMLF	P,-	PGFAEWKSQLAVVPSANMLF	0	2191.11	7.08074	62	[b3+1, b4+1, b5+1];[y1+1, y5+1, y6+1, y9+1]	[b3+1:302.14786, b4+1:373.18968, b5+1:502.22827];[y1+1:166.08636, y5+1:595.28735, y6+1:682.33264, y9+1:977.50128]	[b3+1:-0.00206, b4+1:0.00264, b5+1:-0.00135];[y1+1:0.00011, y5+1:-0.00349, y6+1:0.00977, y9+1:-0.01118]	[b3+1:-6.84, b4+1:7.11, b5+1:-2.70];[y1+1:0.66, y5+1:-5.88, y6+1:14.34, y9+1:-11.45]	[b3+1:3259, b4+1:210809, b5+1:3751];[y1+1:27994, y5+1:5503, y6+1:3372, y9+1:4769]	7	D	0.229784	0	0
170921_06.raw	22255	58.8694	22250	396.194	3	1185.56	DECOY_P22079	Homo sapiens OX=9606	Lactoperoxidase	[396 to 406]	SALSPESSYVF	R,S	SALSPESSYVF	0	1185.56	7.07753	68	[b2+1, b9+1];[y1+1, y2+1, y8+2, y9+2, y10+2]	[b2+1:159.07581, b9+1:922.41913];[y1+1:166.08601, y2+1:265.15527, y8+2:458.20942, y9+2:514.75209, y10+2:550.27083]	[b2+1:-0.00061, b9+1:0.00388];[y1+1:-0.00025, y2+1:0.00060, y8+2:0.00213, y9+2:0.00340, y10+2:0.00376]	[b2+1:-3.88, b9+1:4.21];[y1+1:-1.50, y2+1:2.29, y8+2:2.33, y9+2:3.30, y10+2:3.43]	[b2+1:37646, b9+1:13871];[y1+1:105040, y2+1:18034, y8+2:33320, y9+2:109119, y10+2:81569]	7	D	0.230458	0	0
170921_06.raw	7366	22.3924	7343	547.289	1	546.281	DECOY_Q96HA7	Homo sapiens OX=9606	Tonsoku-like protein	[1266 to 1270]	GITAW	R,A	GITAW	0	546.28	7.07595	33	[b2+1, b3+1, b4+1];[y1+1, y2+1, y3+1, y4+1]	[b2+1:171.11277, b3+1:272.15939, b4+1:343.19781];[y1+1:205.09708, y2+1:276.13426, y3+1:377.18054, y4+1:490.26145]	[b2+1:-0.00003, b3+1:-0.00109, b4+1:0.00022];[y1+1:-0.00008, y2+1:-0.00001, y3+1:-0.00140, y4+1:-0.00456]	[b2+1:-0.20, b3+1:-4.02, b4+1:0.64];[y1+1:-0.38, y2+1:-0.02, y3+1:-3.73, y4+1:-9.32]	[b2+1:365170, b3+1:199694, b4+1:501584];[y1+1:199384, y2+1:301647, y3+1:82627, y4+1:4462008]	7	D	0.230976	0	0
170919_11.raw	3142	12.1539	3122	505.994	4	2019.95	P10745	Homo sapiens OX=9606	Retinol-binding protein 3	[839 to 857]	DLYILMSHTSGSAAEAFAH	K,T	DLYILMSHTSGSAAEAFAH	0	2019.94	7.07491	180	[b2+1, b4+1, b13+2, b15+2, b16+2];[y1+1, y4+1]	[b2+1:229.11653, b4+1:505.26376, b13+2:688.83498, b15+2:788.88340, b16+2:824.39801];[y1+1:156.07632, y4+1:445.22412]	[b2+1:-0.00175, b4+1:-0.00191, b13+2:0.01121, b15+2:0.02834, b16+2:0.02045];[y1+1:-0.00043, y4+1:0.00473]	[b2+1:-7.68, b4+1:-3.79, b13+2:8.15, b15+2:17.99, b16+2:12.42];[y1+1:-2.76, y4+1:10.64]	[b2+1:3563, b4+1:165528, b13+2:18245, b15+2:40754, b16+2:128528];[y1+1:22594, y4+1:3112]	7	T	0.230976	0	0
170921_06.raw	10302	29.3027	10283	1044.46	1	1043.46	DECOY_O94827	Homo sapiens OX=9606	Pleckstrin homology domain-containing family G member 5	[744 to 754]	GFASTSPGSSF	R,F	GFASTSPGSSF	0	1043.46	7.07476	1	[b4+1, b5+1, b9+1, b10+1];[y4+1, y6+1, y7+1]	[b4+1:363.16434, b5+1:464.21637, b9+1:792.35626, b10+1:879.38646];[y4+1:397.16919, y6+1:581.25909, y7+1:682.30945]	[b4+1:-0.00196, b5+1:0.00239, b9+1:0.00400, b10+1:0.00217];[y4+1:-0.00259, y6+1:0.00253, y7+1:0.00520]	[b4+1:-5.41, b5+1:5.17, b9+1:5.06, b10+1:2.47];[y4+1:-6.53, y6+1:4.35, y7+1:7.64]	[b4+1:12370, b5+1:44806, b9+1:13157, b10+1:98961];[y4+1:13141, y6+1:385462, y7+1:84600]	7	D	0.231183	0	0
170921_06.raw	21793	57.5676	21787	878.386	1	877.378	P52272	Homo sapiens OX=9606	Heterogeneous nuclear ribonucleoprotein M	[607 to 617]	MGLAMGGGGGA	R,S	MGLAMGGGGGA	0	877.379	7.07466	26	[b2+1, b3+1, b7+1, b8+1, b9+1];[y2+1, y7+1]	[b2+1:189.06958, b3+1:302.15448, b7+1:618.27698, b8+1:675.29543, b9+1:732.32806];[y2+1:147.07626, y7+1:506.20056]	[b2+1:0.00035, b3+1:0.00119, b7+1:0.00316, b8+1:0.00015, b9+1:0.01132];[y2+1:-0.00015, y7+1:-0.00220]	[b2+1:1.89, b3+1:3.95, b7+1:5.12, b8+1:0.22, b9+1:15.48];[y2+1:-1.06, y7+1:-4.35]	[b2+1:31444, b3+1:86134, b7+1:1209954, b8+1:669451, b9+1:94506];[y2+1:616514, y7+1:22900]	7	T	0.231183	0	0
170922_04.raw	9984	31.344	9973	809.314	1	808.307	O43451	Homo sapiens OX=9606	Maltase-glucoamylase, intestinal	[1682 to 1686]	WYDYY	R,T	WYDYY	0	808.307	7.07409	0	[b2+1, b3+1, b4+1];[y1+1, y2+1, y3+1, y4+1]	[b2+1:350.14841, b3+1:465.17560, b4+1:628.23944];[y1+1:182.08102, y2+1:345.14343, y3+1:460.17102, y4+1:623.24689]	[b2+1:-0.00151, b3+1:-0.00126, b4+1:-0.00075];[y1+1:-0.00015, y2+1:-0.00107, y3+1:-0.00042, y4+1:0.01212]	[b2+1:-4.33, b3+1:-2.72, b4+1:-1.19];[y1+1:-0.80, y2+1:-3.10, y3+1:-0.92, y4+1:19.47]	[b2+1:264666, b3+1:574835, b4+1:69498];[y1+1:65533, y2+1:118681, y3+1:63590, y4+1:8977]	7	T	0.231183	0	0
170919_11.raw	4206	14.7352	4180	1020.16	3	3057.47	Q9NRF2	Homo sapiens OX=9606	SH2B adapter protein 1	[260 to 291]	EAAPDPAGVGRGGGVAGPPSGGGGQPQWQKCR	E,L	EAAPDPAGVGRGGGVAGPPSGGGGQPQWQKC[Common Fixed:Carbamidomethyl on C]R	1	3057.46	7.07408	192	[b6+1, b10+1, b11+1, b18+1];[y1+1, y5+1, y7+1]	[b6+1:581.26014, b10+1:865.42194, b11+1:1021.52502, b18+1:1516.72400];[y1+1:175.11916, y5+1:777.36871, y7+1:1002.50171]	[b6+1:0.00357, b10+1:0.01691, b11+1:0.01889, b18+1:-0.02628];[y1+1:0.00020, y5+1:-0.01374, y7+1:0.00791]	[b6+1:6.16, b10+1:19.57, b11+1:18.51, b18+1:-17.34];[y1+1:1.17, y5+1:-17.70, y7+1:7.90]	[b6+1:50302, b10+1:138998, b11+1:927910, b18+1:126100];[y1+1:5557, y5+1:9583, y7+1:28812]	7	T	0.231183	0	0
170921_06.raw	11099	31.2166	11082	764.382	3	2290.12	DECOY_O60500	Homo sapiens OX=9606	Nephrin	[549 to 569]	PGGAPSLRYGRFTWNFAEPAP	R,N	PGGAPSLRYGRFTWNFAEPAP	0	2290.13	7.07335	56	[b2+1, b3+1];[y1+1, y2+1, y3+1, y4+1, y7+1]	[b2+1:155.08101, b3+1:212.10176];[y1+1:116.06995, y2+1:187.10710, y3+1:284.15936, y4+1:413.20175, y7+1:745.35852]	[b2+1:-0.00050, b3+1:-0.00121];[y1+1:-0.00066, y2+1:-0.00062, y3+1:-0.00112, y4+1:-0.00132, y7+1:0.00699]	[b2+1:-3.21, b3+1:-5.72];[y1+1:-5.72, y2+1:-3.32, y3+1:-3.95, y4+1:-3.21, y7+1:9.39]	[b2+1:15557, b3+1:21855];[y1+1:8224, y2+1:30855, y3+1:59536, y4+1:2162634, y7+1:19478]	7	D	0.231855	0	0
170919_11.raw	23138	65.5232	23136	791.446	1	790.439	DECOY_Q9NY57	Homo sapiens OX=9606	Serine/threonine-protein kinase 32B	[48 to 53]	ERNFII	K,F	ERNFII	0	790.434	7.07314	0	[b1+1, b2+1, b3+1, b4+1, b5+1];[y1+1, y2+1]	[b1+1:130.04927, b2+1:286.15353, b3+1:400.19708, b4+1:547.26660, b5+1:660.34528];[y1+1:132.10167, y2+1:245.18610]	[b1+1:-0.00060, b2+1:0.00255, b3+1:0.00317, b4+1:0.00428, b5+1:-0.00111];[y1+1:-0.00024, y2+1:0.00013]	[b1+1:-4.64, b2+1:8.95, b3+1:7.94, b4+1:7.83, b5+1:-1.68];[y1+1:-1.80, y2+1:0.52]	[b1+1:3806, b2+1:8005, b3+1:496522, b4+1:17179, b5+1:20470];[y1+1:6363, y2+1:5576]	7	D	0.232371	0	0
170919_11.raw	11294	32.2606	11274	559.269	2	1116.52	Q5GH76	Homo sapiens OX=9606	XK-related protein 4	[196 to 208]	VGGGSAAGEGEAR	V,P	VGGGSAAGEGEAR	0	1116.52	7.07212	76	[b2+1, b3+1, b5+1, b8+1];[y1+1, y2+1, y12+1]	[b2+1:157.09679, b3+1:214.11720, b5+1:358.16562, b8+1:557.27490];[y1+1:175.11989, y2+1:246.15628, y12+1:1018.44739]	[b2+1:-0.00037, b3+1:-0.00142, b5+1:-0.00649, b8+1:0.00710];[y1+1:0.00094, y2+1:0.00021, y12+1:-0.00744]	[b2+1:-2.36, b3+1:-6.64, b5+1:-18.17, b8+1:12.76];[y1+1:5.38, y2+1:0.88, y12+1:-7.31]	[b2+1:10028, b3+1:7353, b5+1:5013, b8+1:1086498];[y1+1:7613, y2+1:6269, y12+1:7669]	7	T	0.232371	0	0
170921_06.raw	20632	54.1419	20624	493.559	3	1477.66	DECOY_Q5JSZ5	Homo sapiens OX=9606	Protein PRRC2B	[1344 to 1357]	EVGHATDATEPQHS	R,V	EVGHATDATEPQHS	0	1477.64	7.07097	98	[b1+1, b2+1, b3+1, b11+2, b12+2];[y2+1, y5+1]	[b1+1:130.04961, b2+1:229.11783, b3+1:286.14130, b11+2:554.74133, b12+2:618.77058];[y2+1:243.10675, y5+1:597.25629]	[b1+1:-0.00026, b2+1:-0.00046, b3+1:0.00155, b11+2:-0.01515, b12+2:-0.01525];[y2+1:-0.00203, y5+1:-0.00643]	[b1+1:-2.04, b2+1:-2.00, b3+1:5.43, b11+2:-13.68, b12+2:-12.34];[y2+1:-8.39, y5+1:-10.78]	[b1+1:52210, b2+1:9315, b3+1:10214, b11+2:73996, b12+2:400917];[y2+1:2872, y5+1:4480]	7	D	0.233042	0	0
170922_04.raw	9299	29.4016	9281	614.32	1	613.312	DECOY_Q99941	Homo sapiens OX=9606	Cyclic AMP-dependent transcription factor ATF-6 beta	[108 to 112]	FSVVY	R,F	FSVVY	0	613.311	7.06962	13	[b2+1, b3+1, b4+1];[y1+1, y2+1, y3+1, y4+1]	[b2+1:235.10743, b3+1:334.17575, b4+1:433.24440];[y1+1:182.08089, y2+1:281.14891, y3+1:380.21736, y4+1:467.25467]	[b2+1:-0.00029, b3+1:-0.00038, b4+1:-0.00014];[y1+1:-0.00028, y2+1:-0.00067, y3+1:-0.00064, y4+1:0.00464]	[b2+1:-1.24, b3+1:-1.14, b4+1:-0.34];[y1+1:-1.56, y2+1:-2.40, y3+1:-1.69, y4+1:9.96]	[b2+1:65407, b3+1:333774, b4+1:253579];[y1+1:34289, y2+1:186149, y3+1:25357, y4+1:10006]	7	D	0.233714	0	0
170921_06.raw	23827	63.4542	23823	738.365	1	737.358	DECOY_Q8IZJ3	Homo sapiens OX=9606	C3 and PZP-like alpha-2-macroglobulin domain-containing protein 8	[845 to 849]	WSIWF	R,T	WSIWF	0	737.354	7.06909	11	[b1+1, b2+1, b3+1, b4+1];[y1+1, y2+1, y3+1]	[b1+1:187.08615, b2+1:274.12033, b3+1:387.20477, b4+1:573.28125];[y1+1:166.08606, y2+1:352.16434, y3+1:465.24799]	[b1+1:-0.00044, b2+1:0.00171, b3+1:0.00209, b4+1:-0.00074];[y1+1:-0.00020, y2+1:-0.00123, y3+1:-0.00165]	[b1+1:-2.36, b2+1:6.27, b3+1:5.41, b4+1:-1.30];[y1+1:-1.18, y2+1:-3.51, y3+1:-3.55]	[b1+1:4222, b2+1:93199, b3+1:159054, b4+1:69198];[y1+1:27914, y2+1:45129, y3+1:27857]	7	D	0.233758	0	0
170919_11.raw	10090	29.2211	10070	398.557	3	1192.65	Q8NFT8	Homo sapiens OX=9606	Delta and Notch-like epidermal growth factor-related receptor	[30 to 42]	GSSLANPVPAAPL	R,S	GSSLANPVPAAPL	0	1192.65	7.069	277	[b2+1, b6+1, b10+1];[y1+1, y2+1, y3+1, y4+1]	[b2+1:145.06035, b6+1:530.24957, b10+1:894.46954];[y1+1:132.10191, y2+1:229.15456, y3+1:300.19247, y4+1:371.22327]	[b2+1:-0.00042, b6+1:-0.00733, b10+1:0.00159];[y1+1:0.00001, y2+1:-0.00011, y3+1:0.00069, y4+1:-0.00563]	[b2+1:-2.92, b6+1:-13.85, b10+1:1.77];[y1+1:0.06, y2+1:-0.50, y3+1:2.31, y4+1:-15.21]	[b2+1:2381, b6+1:3978, b10+1:2987];[y1+1:22569, y2+1:294321, y3+1:9722, y4+1:5287]	7	T	0.233758	0	0
170921_06.raw	13598	37.1799	13575	978.561	1	977.554	Q00610	Homo sapiens OX=9606	Clathrin heavy chain 1	[228 to 236]	LHIIEVGTP	K,P	LHIIEVGTP	0	977.555	7.06859	15	[b2+1, b3+1];[y1+1, y5+1, y6+1, y7+1, y8+1]	[b2+1:251.15014, b3+1:364.23356];[y1+1:116.07098, y5+1:502.25931, y6+1:615.33390, y7+1:728.40619, y8+1:865.46490]	[b2+1:-0.00011, b3+1:-0.00076];[y1+1:0.00038, y5+1:0.00855, y6+1:-0.00092, y7+1:-0.01269, y8+1:-0.01289]	[b2+1:-0.45, b3+1:-2.08];[y1+1:3.29, y5+1:17.06, y6+1:-1.49, y7+1:-17.45, y8+1:-14.91]	[b2+1:260759, b3+1:379942];[y1+1:3892, y5+1:7527, y6+1:1354286, y7+1:738153, y8+1:9210]	7	T	0.233758	0	0
170921_06.raw	16915	45.0866	16892	1126.52	1	1125.52	Q92820	Homo sapiens OX=9606	Gamma-glutamyl hydrolase	[173 to 181]	MFQNFPTEL	R,L	MFQNFPTEL	0	1125.52	7.06744	0	[b3+1, b4+1, b5+1, b8+1];[y4+1, y5+1, y6+1]	[b3+1:407.17151, b4+1:521.21576, b5+1:668.28429, b8+1:995.41675];[y4+1:459.24548, y5+1:606.31592, y6+1:720.36121]	[b3+1:-0.00324, b4+1:-0.00192, b5+1:-0.00181, b8+1:-0.01238];[y4+1:0.00054, y5+1:0.00256, y6+1:0.00492]	[b3+1:-7.99, b4+1:-3.69, b5+1:-2.71, b8+1:-12.45];[y4+1:1.18, y5+1:4.24, y6+1:6.85]	[b3+1:29795, b4+1:27570, b5+1:196220, b8+1:13447];[y4+1:159830, y5+1:48364, y6+1:7829]	7	T	0.233758	0	0
170922_04.raw	8634	27.5781	8608	740.363	1	739.355	Q9UBX5	Homo sapiens OX=9606	Fibulin-5	[443 to 448]	VSQYPF	Y,-	VSQYPF	0	739.354	7.06741	5	[b2+1, b3+1, b4+1];[y1+1, y2+1, y3+1, y4+1]	[b2+1:187.10805, b3+1:315.16547, b4+1:478.22891];[y1+1:166.08574, y2+1:263.13855, y3+1:426.20071, y4+1:554.26019]	[b2+1:0.00033, b3+1:-0.00083, b4+1:-0.00071];[y1+1:-0.00052, y2+1:-0.00047, y3+1:-0.00163, y4+1:-0.00073]	[b2+1:1.77, b3+1:-2.64, b4+1:-1.49];[y1+1:-3.13, y2+1:-1.79, y3+1:-3.84, y4+1:-1.32]	[b2+1:11924, b3+1:135735, b4+1:175846];[y1+1:12832, y2+1:193585, y3+1:105357, y4+1:31522]	7	T	0.233758	0	0
170919_11.raw	9192	26.9541	9166	898.428	1	897.42	DECOY_O95425	Homo sapiens OX=9606	Supervillin	[421 to 429]	SGVATSVMF	R,K	SGVATSVMF	0	897.427	7.06422	12	[b3+1, b4+1, b5+1, b8+1];[y3+1, y4+1, y6+1]	[b3+1:244.13348, b4+1:315.16812, b5+1:416.21297, b8+1:733.35077];[y3+1:396.20221, y4+1:483.22272, y6+1:655.31354]	[b3+1:0.00430, b4+1:0.00183, b5+1:-0.00101, b8+1:-0.00413];[y3+1:0.00706, y4+1:-0.00447, y6+1:0.00156]	[b3+1:17.69, b4+1:5.81, b5+1:-2.42, b8+1:-5.64];[y3+1:17.85, y4+1:-9.26, y6+1:2.39]	[b3+1:8261, b4+1:10597, b5+1:111020, b8+1:38428];[y3+1:56873, y4+1:555066, y6+1:87178]	7	D	0.233801	0	0
170922_04.raw	9678	30.5014	9666	524.94	3	1571.8	P20062	Homo sapiens OX=9606	Transcobalamin-2	[400 to 413]	DPNTPLLQGIADYR	R,P	DPNTPLLQGIADYR	0	1571.79	7.06372	187	[b2+1, b4+1, b5+1];[y1+1, y2+1, y4+1, y8+2]	[b2+1:213.08694, b4+1:428.18411, b5+1:525.22424];[y1+1:175.11913, y2+1:338.18241, y4+1:524.24786, y8+2:468.25884]	[b2+1:-0.00004, b4+1:0.00652, b5+1:-0.00611];[y1+1:0.00017, y2+1:0.00013, y4+1:0.00153, y8+2:0.01589]	[b2+1:-0.18, b4+1:15.27, b5+1:-11.66];[y1+1:0.99, y2+1:0.37, y4+1:2.92, y8+2:17.00]	[b2+1:2712, b4+1:4101, b5+1:73324];[y1+1:2740, y2+1:68619, y4+1:82623, y8+2:18708]	7	T	0.233801	0	0
170921_06.raw	4715	16.2382	4672	1047.48	1	1046.47	Q96RY5	Homo sapiens OX=9606	Protein cramped-like	[1252 to 1263]	EALFDGGGGGPA	R,V	EALFDGGGGGPA	0	1046.47	7.06221	0	[b8+1, b10+1, b11+1];[y2+1, y3+1, y5+1, y9+1]	[b8+1:747.33868, b10+1:861.37500, b11+1:958.43219];[y2+1:187.10760, y3+1:244.12831, y5+1:358.17160, y9+1:734.31116]	[b8+1:0.00789, b10+1:0.00128, b11+1:0.00570];[y2+1:-0.00011, y3+1:-0.00087, y5+1:-0.00051, y9+1:0.00076]	[b8+1:10.57, b10+1:1.48, b11+1:5.96];[y2+1:-0.61, y3+1:-3.58, y5+1:-1.43, y9+1:1.04]	[b8+1:8985, b10+1:554707, b11+1:12181];[y2+1:42772, y3+1:23987, y5+1:37237, y9+1:58237]	7	T	0.233801	0	0
170921_06.raw	7820	23.4422	7787	1388.67	1	1387.66	Q6UXG3	Homo sapiens OX=9606	CMRF35-like molecule 9	[177 to 190]	TGAEAPPLPGTSQY	K,G	TGAEAPPLPGTSQY	0	1387.66	7.06137	0	[b6+1, b8+1, b12+1];[y6+1, y8+1, y9+1, y10+1]	[b6+1:527.24567, b8+1:737.38330, b12+1:1079.52881];[y6+1:652.29219, y8+1:862.42151, y9+1:959.48090, y10+1:1030.51868]	[b6+1:-0.00034, b8+1:0.00047, b12+1:-0.00796];[y6+1:-0.00149, y8+1:-0.00900, y9+1:-0.00238, y10+1:-0.00171]	[b6+1:-0.64, b8+1:0.64, b12+1:-7.38];[y6+1:-2.29, y8+1:-10.45, y9+1:-2.48, y10+1:-1.66]	[b6+1:10713, b8+1:78370, b12+1:8912];[y6+1:264679, y8+1:9104, y9+1:341293, y10+1:25765]	7	T	0.233801	0	0
170921_06.raw	3486	13.3891	3455	598.835	2	1195.66	P02765	Homo sapiens OX=9606	Alpha-2-HS-glycoprotein	[301 to 311]	LAAPPGHQLHR	L,A	LAAPPGHQLHR	0	1195.66	7.06127	147	[b2+1, b3+1];[y1+1, y2+1, y7+1, y8+2, y9+2]	[b2+1:185.12756, b3+1:256.16486];[y1+1:175.11841, y2+1:312.17590, y7+1:844.45477, y8+2:471.25601, y9+2:506.77563]	[b2+1:-0.00089, b3+1:-0.00071];[y1+1:-0.00054, y2+1:-0.00196, y7+1:0.00113, y8+2:-0.00166, y9+2:0.00046]	[b2+1:-4.84, b3+1:-2.79];[y1+1:-3.12, y2+1:-6.30, y7+1:1.34, y8+2:-1.76, y9+2:0.46]	[b2+1:37226, b3+1:16350];[y1+1:32884, y2+1:5155, y7+1:77695, y8+2:382698, y9+2:76384]	7	T	0.233801	0	0
170921_06.raw	15589	41.9275	15572	558.386	1	557.379	DECOY_Q96DC9	Homo sapiens OX=9606	Ubiquitin thioesterase OTUB2	[217 to 221]	LISLI	R,D	LISLI	0	557.379	7.06126	22	[b2+1, b3+1, b4+1];[y1+1, y2+1, y3+1, y4+1]	[b2+1:227.17525, b3+1:314.20752, b4+1:427.29706];[y1+1:132.10175, y2+1:245.18564, y3+1:332.21716, y4+1:445.30170]	[b2+1:-0.00015, b3+1:0.00009, b4+1:0.00556];[y1+1:-0.00016, y2+1:-0.00033, y3+1:-0.00083, y4+1:-0.00036]	[b2+1:-0.66, b3+1:0.28, b4+1:13.05];[y1+1:-1.22, y2+1:-1.35, y3+1:-2.52, y4+1:-0.82]	[b2+1:208672, b3+1:344029, b4+1:171840];[y1+1:34167, y2+1:93416, y3+1:195329, y4+1:17559]	7	D	0.234156	0	0
170922_04.raw	14047	43.7746	14045	595.957	3	1784.85	Q9HA82	Homo sapiens OX=9606	Ceramide synthase 4	[297 to 311]	GPFFGYYFFNGLLML	R,L	GPFFGYYFFNGLLML	0	1784.86	7.05999	62	[b3+1, b4+1, b10+1, b12+2, b13+2];[y1+1, y2+1]	[b3+1:302.15118, b4+1:449.21628, b10+1:1240.53638, b12+2:705.82286, b13+2:762.36394];[y1+1:132.10177, y2+1:263.13788]	[b3+1:0.00127, b4+1:-0.00205, b10+1:-0.00983, b12+2:-0.01330, b13+2:-0.01520];[y1+1:-0.00014, y2+1:-0.00451]	[b3+1:4.20, b4+1:-4.58, b10+1:-7.93, b12+2:-9.43, b13+2:-9.98];[y1+1:-1.04, y2+1:-17.21]	[b3+1:4450, b4+1:10417, b10+1:13009, b12+2:13683, b13+2:11934];[y1+1:61015, y2+1:259942]	7	T	0.234156	0	0
170921_06.raw	13803	37.6527	13774	1030.56	1	1029.55	P41222	Homo sapiens OX=9606	Prostaglandin-H2 D-isomerase	[93 to 102]	TMLLQPAGSL	R,G	TMLLQPAGSL	0	1029.55	7.05978	47	[b2+1, b3+1, b4+1, b5+1];[y5+1, y6+1, y7+1]	[b2+1:233.09575, b3+1:346.17953, b4+1:459.26544, b5+1:587.32458];[y5+1:444.24387, y6+1:572.30224, y7+1:685.38745]	[b2+1:0.00031, b3+1:0.00003, b4+1:0.00187, b5+1:0.00244];[y5+1:-0.00141, y6+1:-0.00161, y7+1:-0.00047]	[b2+1:1.33, b3+1:0.09, b4+1:4.09, b5+1:4.16];[y5+1:-3.18, y6+1:-2.82, y7+1:-0.68]	[b2+1:62126, b3+1:80436, b4+1:37677, b5+1:11519];[y5+1:587574, y6+1:102354, y7+1:9605]	7	T	0.234156	0	0
170919_11.raw	17196	47.3846	17169	769.412	1	768.405	DECOY_P23497	Homo sapiens OX=9606	Nuclear autoantigen Sp-100	[827 to 832]	FVIDYL	K,L	FVIDYL	0	768.406	7.05977	25	[b2+1, b3+1, b4+1];[y1+1, y2+1, y3+1, y4+1]	[b2+1:247.14362, b3+1:360.22855, b4+1:475.25436];[y1+1:132.10141, y2+1:295.16577, y3+1:410.19397, y4+1:523.27502]	[b2+1:-0.00049, b3+1:0.00038, b4+1:-0.00075];[y1+1:-0.00050, y2+1:0.00054, y3+1:0.00179, y4+1:-0.00122]	[b2+1:-1.98, b3+1:1.05, b4+1:-1.58];[y1+1:-3.78, y2+1:1.83, y3+1:4.38, y4+1:-2.33]	[b2+1:168803, b3+1:60129, b4+1:436288];[y1+1:5630, y2+1:43487, y3+1:10311, y4+1:36663]	7	D	0.234667	0	0
170919_11.raw	7948	23.7843	7927	983.517	1	982.509	P09603	Homo sapiens OX=9606	Macrophage colony-stimulating factor 1	[428 to 437]	SHSSGSVLPL	R,G	SHSSGSVLPL	0	982.508	7.0597	4	[b2+1, b5+1, b6+1, b7+1, b8+1];[y2+1, y8+1]	[b2+1:225.09772, b5+1:456.18005, b6+1:543.20911, b7+1:642.28188, b8+1:755.36639];[y2+1:229.15463, y8+1:759.42212]	[b2+1:-0.00050, b5+1:-0.00368, b6+1:-0.00666, b7+1:-0.00230, b8+1:-0.00185];[y2+1:-0.00004, y8+1:-0.00258]	[b2+1:-2.23, b5+1:-8.09, b6+1:-12.28, b7+1:-3.59, b8+1:-2.45];[y2+1:-0.16, y8+1:-3.40]	[b2+1:23018, b5+1:11517, b6+1:42010, b7+1:224656, b8+1:944645];[y2+1:13911, y8+1:24853]	7	T	0.234667	0	0
170921_06.raw	23502	62.4598	23492	938.479	1	937.472	DECOY_Q6MZM9	Homo sapiens OX=9606	Proline-rich protein 27	[131 to 137]	IHYVYPF	R,G	IHYVYPF	0	937.47	7.0591	12	[b3+1, b4+1, b5+1, b6+1];[y1+1, y2+1, y3+1]	[b3+1:414.21170, b4+1:513.28064, b5+1:676.34601, b6+1:773.39288];[y1+1:166.08589, y2+1:263.13846, y3+1:426.20251]	[b3+1:-0.00188, b4+1:-0.00136, b5+1:0.00069, b6+1:-0.00520];[y1+1:-0.00036, y2+1:-0.00056, y3+1:0.00017]	[b3+1:-4.55, b4+1:-2.65, b5+1:1.01, b6+1:-6.74];[y1+1:-2.20, y2+1:-2.14, y3+1:0.39]	[b3+1:17260, b4+1:45627, b5+1:36896, b6+1:98931];[y1+1:7840, y2+1:7681, y3+1:24281]	7	D	0.235177	0	0
170919_11.raw	22663	63.9115	22660	881.571	1	880.563	P35555	Homo sapiens OX=9606	Fibrillin-1	[2777 to 2784]	ILELLPAL	R,T	ILELLPAL	0	880.563	7.0583	14	[b2+1, b3+1, b4+1, b5+1];[y1+1, y3+1, y4+1]	[b2+1:227.17508, b3+1:356.21732, b4+1:469.30106, b5+1:582.38568];[y1+1:132.10179, y3+1:300.19125, y4+1:413.27643]	[b2+1:-0.00033, b3+1:-0.00068, b4+1:-0.00101, b5+1:-0.00044];[y1+1:-0.00011, y3+1:-0.00053, y4+1:0.00058]	[b2+1:-1.44, b3+1:-1.92, b4+1:-2.15, b5+1:-0.76];[y1+1:-0.87, y3+1:-1.77, y4+1:1.41]	[b2+1:53710, b3+1:196843, b4+1:466968, b5+1:241950];[y1+1:63149, y3+1:281257, y4+1:69295]	7	T	0.235177	0	0
170921_06.raw	8115	24.156	8091	804.445	1	803.438	DECOY_Q58F21	Homo sapiens OX=9606	Bromodomain testis-specific protein	[788 to 795]	EKASSVAI	K,N	EKASSVAI	0	803.439	7.05829	58	[b3+1, b4+1, b5+1, b6+1, b7+1];[y2+1, y3+1]	[b3+1:329.18604, b4+1:416.21243, b5+1:503.24417, b6+1:602.31342, b7+1:673.34979];[y2+1:203.13934, y3+1:302.20374]	[b3+1:0.00409, b4+1:-0.00154, b5+1:-0.00183, b6+1:-0.00100, b7+1:-0.00174];[y2+1:0.00032, y3+1:-0.00370]	[b3+1:12.47, b4+1:-3.71, b5+1:-3.65, b6+1:-1.67, b7+1:-2.59];[y2+1:1.60, y3+1:-12.28]	[b3+1:38003, b4+1:27716, b5+1:247822, b6+1:316992, b7+1:213200];[y2+1:5173, y3+1:9013]	7	D	0.235686	0	0
170921_06.raw	26771	73.7634	26768	749.361	3	2245.06	P54219	Homo sapiens OX=9606	Chromaffin granule amine transporter	[283 to 297]	VSPESAKGTPLFMLL	K,K	VSPESAKGTPLFMLL	0	1588.85	7.05798	36	[b2+1, b3+1, b4+1];[y1+1, y2+1, y3+1, y4+1]	[b2+1:187.10745, b3+1:284.16074, b4+1:413.20844];[y1+1:132.10161, y2+1:245.18510, y3+1:376.22166, y4+1:523.29584]	[b2+1:-0.00027, b3+1:0.00025, b4+1:0.00536];[y1+1:-0.00030, y2+1:-0.00086, y3+1:-0.00480, y4+1:0.00097]	[b2+1:-1.43, b3+1:0.90, b4+1:13.00];[y1+1:-2.26, y2+1:-3.54, y3+1:-12.78, y4+1:1.86]	[b2+1:3279, b3+1:4113, b4+1:4652];[y1+1:29483, y2+1:41708, y3+1:14369, y4+1:3601]	7	T	0.235686	0	0
170919_11.raw	25102	72.8903	25100	888.066	3	2661.18	DECOY_Q07092	Homo sapiens OX=9606	Collagen alpha-1(XVI) chain	[1120 to 1141]	GPIGSSGKDGKPGPPGGPDGPT	K,G	GPIGSSGKDGKPGPPGGPDGPT	0	1930.94	7.05654	34	[b2+1, b4+1, b7+1];[y3+1, y6+1, y8+1, y10+1]	[b2+1:155.08139, b4+1:325.18594, b7+1:556.27545];[y3+1:274.13962, y6+1:543.24762, y8+1:697.30908, y10+1:851.39437]	[b2+1:-0.00011, b4+1:-0.00109, b7+1:0.00290];[y3+1:-0.00013, y6+1:0.00670, y8+1:-0.00606, y10+1:0.00499]	[b2+1:-0.74, b4+1:-3.36, b7+1:5.22];[y3+1:-0.47, y6+1:12.36, y8+1:-8.71, y10+1:5.87]	[b2+1:2658, b4+1:4153, b7+1:10892];[y3+1:262411, y6+1:3035, y8+1:27842, y10+1:13404]	7	D	0.236352	0	0
170919_11.raw	6143	19.3534	6126	699.368	1	698.361	DECOY_Q7Z591	Homo sapiens OX=9606	AT-hook-containing transcription factor	[337 to 343]	TPSGQLP	R,Q	TPSGQLP	0	698.36	7.05579	7	[b1+1, b4+1, b5+1, b6+1];[y2+1, y3+1, y6+1]	[b1+1:102.05452, b4+1:343.16037, b5+1:471.21857, b6+1:584.29645];[y2+1:229.15498, y3+1:357.21851, y6+1:598.31946]	[b1+1:-0.00044, b4+1:-0.00084, b5+1:-0.00122, b6+1:-0.00740];[y2+1:0.00031, y3+1:0.00526, y6+1:-0.00004]	[b1+1:-4.31, b4+1:-2.46, b5+1:-2.60, b6+1:-12.69];[y2+1:1.38, y3+1:14.76, y6+1:-0.07]	[b1+1:8802, b4+1:1053830, b5+1:971588, b6+1:17807];[y2+1:498512, y3+1:102285, y6+1:19423]	7	D	0.237017	0	0
170919_11.raw	21087	58.6466	21083	396.194	3	1185.56	DECOY_P22079	Homo sapiens OX=9606	Lactoperoxidase	[396 to 406]	SALSPESSYVF	R,S	SALSPESSYVF	0	1185.56	7.05517	69	[b2+1, b9+1];[y1+1, y2+1, y8+1, y9+2, y10+2]	[b2+1:159.07616, b9+1:922.42017];[y1+1:166.08602, y2+1:265.15430, y8+1:915.41656, y9+2:514.75314, y10+2:550.27081]	[b2+1:-0.00026, b9+1:0.00491];[y1+1:-0.00023, y2+1:-0.00037, y8+1:0.00713, y9+2:0.00550, y10+2:0.00373]	[b2+1:-1.66, b9+1:5.33];[y1+1:-1.41, y2+1:-1.41, y8+1:7.79, y9+2:5.35, y10+2:3.39]	[b2+1:29015, b9+1:13615];[y1+1:98294, y2+1:11188, y8+1:3674, y9+2:84915, y10+2:54558]	7	D	0.237683	0	0
170919_11.raw	12840	36.1975	12818	985.558	1	984.551	DECOY_Q53F19	Homo sapiens OX=9606	Nuclear cap-binding protein subunit 3	[13 to 21]	SVEIQLSPL	R,N	SVEIQLSPL	0	984.549	7.05514	3	[b2+1, b4+1, b6+1, b7+1];[y1+1, y2+1, y3+1]	[b2+1:187.10709, b4+1:429.23306, b6+1:670.37976, b7+1:757.40937];[y1+1:132.10078, y2+1:229.15436, y3+1:316.18710]	[b2+1:-0.00063, b4+1:-0.00131, b6+1:0.00274, b7+1:0.00032];[y1+1:-0.00112, y2+1:-0.00031, y3+1:0.00041]	[b2+1:-3.40, b4+1:-3.07, b6+1:4.10, b7+1:0.42];[y1+1:-8.55, y2+1:-1.37, y3+1:1.29]	[b2+1:11044, b4+1:8961, b6+1:42397, b7+1:327439];[y1+1:5240, y2+1:166311, y3+1:40188]	7	D	0.238349	0	0
170922_04.raw	4520	16.3238	4500	699.367	1	698.36	DECOY_Q8IYJ3	Homo sapiens OX=9606	Synaptotagmin-like protein 1	[488 to 494]	LQGPDAV	K,S	LQGPDAV	0	698.36	7.05434	0	[b2+1, b3+1, b4+1, b5+1];[y2+1, y4+1, y6+1]	[b2+1:242.15175, b3+1:299.17072, b4+1:396.22415, b5+1:511.24906];[y2+1:189.12199, y4+1:401.20210, y6+1:586.28387]	[b2+1:0.00183, b3+1:-0.00067, b4+1:0.00001, b5+1:-0.00203];[y2+1:-0.00137, y4+1:-0.00098, y6+1:0.00076]	[b2+1:7.59, b3+1:-2.23, b4+1:0.02, b5+1:-3.98];[y2+1:-7.31, y4+1:-2.45, y6+1:1.29]	[b2+1:7960, b3+1:75906, b4+1:15655, b5+1:87943];[y2+1:7943, y4+1:983535, y6+1:14344]	7	D	0.238538	0	0
170919_11.raw	9152	26.857	9137	403.208	2	804.401	Q12907	Homo sapiens OX=9606	Vesicular integral-membrane protein VIP36	[292 to 298]	IEPSVNF	K,L	IEPSVNF	0	804.402	7.05426	75	[b2+1, b4+1, b5+1, b6+1];[y1+1, y2+1, y5+1]	[b2+1:243.13342, b4+1:427.21796, b5+1:526.28595, b6+1:640.32782];[y1+1:166.08601, y2+1:280.12900, y5+1:563.28467]	[b2+1:-0.00051, b4+1:-0.00077, b5+1:-0.00119, b6+1:-0.00225];[y1+1:-0.00024, y2+1:-0.00018, y5+1:0.00228]	[b2+1:-2.11, b4+1:-1.80, b5+1:-2.27, b6+1:-3.52];[y1+1:-1.46, y2+1:-0.66, y5+1:4.05]	[b2+1:339560, b4+1:181720, b5+1:58313, b6+1:21718];[y1+1:511353, y2+1:87455, y5+1:62944]	7	T	0.238538	0	0
170919_11.raw	22479	63.2513	22477	808.423	1	807.416	P20815	Homo sapiens OX=9606	Cytochrome P450 3A5	[213 to 219]	FGFLDPL	K,F	FGFLDPL	0	807.417	7.05387	11	[b3+1, b6+1];[y1+1, y2+1, y3+1, y4+1, y5+1]	[b3+1:352.16571, b6+1:677.33545];[y1+1:132.10130, y2+1:229.15454, y3+1:344.18277, y4+1:457.26602, y5+1:604.33496]	[b3+1:0.00014, b6+1:0.00611];[y1+1:-0.00060, y2+1:-0.00013, y3+1:0.00116, y4+1:0.00035, y5+1:0.00087]	[b3+1:0.41, b6+1:9.03];[y1+1:-4.59, y2+1:-0.56, y3+1:3.37, y4+1:0.76, y5+1:1.44]	[b3+1:50639, b6+1:14497];[y1+1:4954, y2+1:13041, y3+1:14124, y4+1:99249, y5+1:17873]	7	T	0.238538	0	0
170919_11.raw	10337	29.8497	10319	809.315	1	808.308	O43451	Homo sapiens OX=9606	Maltase-glucoamylase, intestinal	[1682 to 1686]	WYDYY	R,T	WYDYY	0	808.307	7.05357	0	[b2+1, b3+1, b4+1];[y1+1, y2+1, y3+1, y4+1]	[b2+1:350.14941, b3+1:465.17529, b4+1:628.23224];[y1+1:182.08136, y2+1:345.14269, y3+1:460.17407, y4+1:623.23041]	[b2+1:-0.00050, b3+1:-0.00157, b4+1:-0.00795];[y1+1:0.00019, y2+1:-0.00181, y3+1:0.00263, y4+1:-0.00436]	[b2+1:-1.44, b3+1:-3.37, b4+1:-12.68];[y1+1:1.05, y2+1:-5.26, y3+1:5.73, y4+1:-7.01]	[b2+1:125992, b3+1:296381, b4+1:45304];[y1+1:28918, y2+1:59462, y3+1:38624, y4+1:13320]	7	T	0.238538	0	0
170919_11.raw	9956	28.8625	9936	615.285	2	1228.56	DECOY_Q86WI3	Homo sapiens OX=9606	Protein NLRC5	[743 to 753]	TLSPPELPCES	R,L	TLSPPELPC[Common Fixed:Carbamidomethyl on C]ES	1	1228.56	7.0523	227	[b1+1, b2+1, b3+1, b4+1];[y6+1, y7+1, y8+1]	[b1+1:102.05479, b2+1:215.13867, b3+1:302.17441, b4+1:399.22214];[y6+1:734.28967, y7+1:831.34436, y8+1:928.41315]	[b1+1:-0.00017, b2+1:-0.00035, b3+1:0.00336, b4+1:-0.00167];[y6+1:-0.01286, y7+1:-0.01094, y8+1:0.00509]	[b1+1:-1.67, b2+1:-1.62, b3+1:11.16, b4+1:-4.20];[y6+1:-17.54, y7+1:-13.17, y8+1:5.49]	[b1+1:11932, b2+1:376075, b3+1:129633, b4+1:128960];[y6+1:140694, y7+1:1306466, y8+1:12178]	7	D	0.239073	0	0
170921_06.raw	18785	49.5429	18757	822.335	3	2463.98	DECOY_Q14289	Homo sapiens OX=9606	Protein-tyrosine kinase 2-beta	[389 to 402]	GFSLIEWMCVAFMW	K,V	GFSLIEWM[Common Variable:Oxidation on M]C[Common Fixed:Carbamidomethyl on C]VAFM[Common Variable:Oxidation on M]W	3	1807.78	7.05179	80	[b2+1, b3+1, b4+1, b5+1];[y1+1, y4+1, y6+1]	[b2+1:205.09735, b3+1:292.12830, b4+1:405.21262, b5+1:518.29523];[y1+1:205.09735, y4+1:570.23163, y6+1:829.35004]	[b2+1:0.00020, b3+1:-0.00089, b4+1:-0.00063, b5+1:-0.00208];[y1+1:0.00020, y4+1:-0.00645, y6+1:0.01289]	[b2+1:0.97, b3+1:-3.05, b4+1:-1.56, b5+1:-4.03];[y1+1:0.97, y4+1:-11.34, y6+1:15.56]	[b2+1:49254, b3+1:354980, b4+1:213494, b5+1:10149];[y1+1:49254, y4+1:11766, y6+1:11463]	7	D	0.239073	0	0
170919_11.raw	6261	19.6668	6251	785.44	1	784.433	P06576	Homo sapiens OX=9606	ATP synthase subunit beta, mitochondrial	[20 to 27]	LTPSASLP	R,P	LTPSASLP	0	784.433	7.05163	0	[b2+1, b4+1, b5+1, b6+1];[y2+1, y3+1, y6+1]	[b2+1:215.14102, b4+1:399.22690, b5+1:470.26083, b6+1:557.29223];[y2+1:229.15467, y3+1:316.18622, y6+1:571.30792]	[b2+1:0.00200, b4+1:0.00309, b5+1:-0.00009, b6+1:-0.00072];[y2+1:0.00000, y3+1:-0.00048, y6+1:-0.00068]	[b2+1:9.35, b4+1:7.75, b5+1:-0.19, b6+1:-1.29];[y2+1:0.00, y3+1:-1.52, y6+1:-1.19]	[b2+1:53351, b4+1:69960, b5+1:403836, b6+1:3237112];[y2+1:1401443, y3+1:367519, y6+1:2399083]	7	T	0.239073	0	0
170922_04.raw	4150	15.262	4120	929.367	1	928.359	Q14766	Homo sapiens OX=9606	Latent-transforming growth factor beta-binding protein 1	[1681 to 1688]	CINTDGSY	K,K	C[Common Fixed:Carbamidomethyl on C]INTDGSY	1	928.36	7.05127	3	[b2+1, b3+1, b5+1, b7+1];[y1+1, y6+1, y7+1]	[b2+1:274.12219, b3+1:388.16849, b5+1:604.22943, b7+1:748.29150];[y1+1:182.08066, y6+1:656.25209, y7+1:769.33862]	[b2+1:0.00020, b3+1:0.00357, b5+1:-0.01011, b7+1:-0.00153];[y1+1:-0.00051, y6+1:-0.00012, y7+1:0.00235]	[b2+1:0.74, b3+1:9.22, b5+1:-16.75, b7+1:-2.04];[y1+1:-2.83, y6+1:-0.18, y7+1:3.06]	[b2+1:317167, b3+1:9029, b5+1:4843, b7+1:128545];[y1+1:17092, y6+1:439372, y7+1:16428]	7	T	0.239073	0	0
170921_06.raw	24307	64.9835	24303	736.404	1	735.397	C9J1S8	Homo sapiens OX=9606	Tripartite motif-containing protein 49D	[80 to 85]	ASLWLF	K,L	ASLWLF	0	735.396	7.05066	1	[b2+1, b3+1, b4+1, b5+1];[y1+1, y2+1, y3+1]	[b2+1:159.07785, b3+1:272.16034, b4+1:458.23911, b5+1:571.32385];[y1+1:166.08582, y2+1:279.16910, y3+1:465.24774]	[b2+1:0.00143, b3+1:-0.00014, b4+1:-0.00069, b5+1:-0.00001];[y1+1:-0.00044, y2+1:-0.00122, y3+1:-0.00189]	[b2+1:9.06, b3+1:-0.53, b4+1:-1.51, b5+1:-0.01];[y1+1:-2.66, y2+1:-4.39, y3+1:-4.07]	[b2+1:3871, b3+1:33096, b4+1:113012, b5+1:58078];[y1+1:26504, y2+1:37728, y3+1:7341]	7	T	0.239073	0	0
170919_11.raw	20280	56.039	20268	638.67	3	1912.99	Q15120	Homo sapiens OX=9606	[Pyruvate dehydrogenase (acetyl-transferring)] kinase isozyme 3, mitochondrial	[311 to 329]	PSLEPTRAAPLAGFGYGLP	R,I	PSLEPTRAAPLAGFGYGLP	0	1913	7.05015	70	[b2+1, b3+1, b4+1, b6+1];[y1+1, y2+1, y8+1]	[b2+1:185.09166, b3+1:298.17609, b4+1:427.21027, b6+1:625.31024];[y1+1:116.07007, y2+1:229.15440, y8+1:781.38538]	[b2+1:-0.00041, b3+1:-0.00005, b4+1:-0.00846, b6+1:-0.00893];[y1+1:-0.00054, y2+1:-0.00027, y8+1:-0.00254]	[b2+1:-2.22, b3+1:-0.16, b4+1:-19.85, b6+1:-14.30];[y1+1:-4.66, y2+1:-1.20, y8+1:-3.26]	[b2+1:3041, b3+1:3285, b4+1:3498, b6+1:3358];[y1+1:1838, y2+1:269322, y8+1:9213]	7	T	0.239073	0	0
170919_11.raw	18231	50.0958	18210	822.337	3	2463.99	Q4G0A6	Homo sapiens OX=9606	Probable ubiquitin carboxyl-terminal hydrolase MINDY-4	[417 to 431]	TLLFGSSFCCFNEEW	K,K	TLLFGSSFC[Common Fixed:Carbamidomethyl on C]C[Common Fixed:Carbamidomethyl on C]FNEEW	2	1895.79	7.04997	96	[b1+1, b2+1, b3+1, b5+1, b6+1];[y1+1, y2+1]	[b1+1:102.05452, b2+1:215.13863, b3+1:328.22211, b5+1:532.31213, b6+1:619.34479];[y1+1:205.09644, y2+1:334.13782]	[b1+1:-0.00044, b2+1:-0.00039, b3+1:-0.00098, b5+1:-0.00083, b6+1:-0.00020];[y1+1:-0.00072, y2+1:-0.00193]	[b1+1:-4.31, b2+1:-1.83, b3+1:-2.98, b5+1:-1.56, b6+1:-0.33];[y1+1:-3.52, y2+1:-5.79]	[b1+1:7295, b2+1:94727, b3+1:24824, b5+1:129076, b6+1:308945];[y1+1:49847, y2+1:38619]	7	T	0.239073	0	0
170919_11.raw	2968	11.6668	2952	542.999	4	2167.97	DECOY_A7KAX9	Homo sapiens OX=9606	Rho GTPase-activating protein 32	[1956 to 1973]	ISGFEVNEYHFHACEAMK	Q,P	ISGFEVNEYHFHAC[Common Fixed:Carbamidomethyl on C]EAMK	1	2167.95	7.04973	37	[b2+1, b3+1, b4+1, b5+1];[y1+1, y4+1, y17+4]	[b2+1:201.12375, b3+1:258.14267, b4+1:405.20813, b5+1:534.25269];[y1+1:147.11279, y4+1:478.23068, y17+4:514.72681]	[b2+1:0.00038, b3+1:-0.00216, b4+1:-0.00512, b5+1:-0.00315];[y1+1:-0.00001, y4+1:-0.00231, y17+4:0.01664]	[b2+1:1.90, b3+1:-8.41, b4+1:-12.66, b5+1:-5.91];[y1+1:-0.08, y4+1:-4.85, y17+4:8.10]	[b2+1:7580, b3+1:3288, b4+1:4085, b5+1:10468];[y1+1:9170, y4+1:3481, y17+4:224567]	7	D	0.239501	0	0
170921_06.raw	20751	54.4638	20742	833.458	1	832.451	Q9HBI6	Homo sapiens OX=9606	Phylloquinone omega-hydroxylase CYP4F11	[90 to 96]	LWLGPTF	K,P	LWLGPTF	0	832.448	7.04851	45	[b2+1, b3+1, b5+1];[y1+1, y4+1, y5+1, y6+1]	[b2+1:300.16718, b3+1:413.25490, b5+1:567.32886];[y1+1:166.08560, y4+1:421.20740, y5+1:534.29022, y6+1:720.36053]	[b2+1:-0.00348, b3+1:0.00018, b5+1:-0.00009];[y1+1:-0.00065, y4+1:-0.00076, y5+1:-0.00200, y6+1:-0.01100]	[b2+1:-11.63, b3+1:0.44, b5+1:-0.15];[y1+1:-3.96, y4+1:-1.82, y5+1:-3.76, y6+1:-15.30]	[b2+1:73079, b3+1:62772, b5+1:34731];[y1+1:21604, y4+1:116840, y5+1:584064, y6+1:13009]	7	T	0.239501	0	0
170919_11.raw	3434	12.9414	3403	563.256	3	1686.75	DECOY_Q8NBR6	Homo sapiens OX=9606	Ubiquitin carboxyl-terminal hydrolase MINDY-2	[25 to 41]	ESNGSQRGSSPSAQAPQ	R,G	ESNGSQRGSSPSAQAPQ	0	1686.76	7.04762	244	[b1+1, b2+1, b16+2];[y1+1, y2+1, y7+1, y10+1]	[b1+1:130.04936, b2+1:217.08086, b16+2:771.34920];[y1+1:147.07605, y2+1:244.12881, y7+1:698.34723, y10+1:929.42828]	[b1+1:-0.00051, b2+1:-0.00104, b16+2:-0.00276];[y1+1:-0.00037, y2+1:-0.00037, y7+1:0.00045, y10+1:-0.00402]	[b1+1:-3.93, b2+1:-4.82, b16+2:-1.79];[y1+1:-2.53, y2+1:-1.51, y7+1:0.64, y10+1:-4.33]	[b1+1:7801, b2+1:7323, b16+2:213559];[y1+1:17357, y2+1:21563, y7+1:37160, y10+1:6634]	7	D	0.239501	0	0
170921_06.raw	14004	38.1364	13987	970.431	1	969.424	A8K2U0	Homo sapiens OX=9606	Alpha-2-macroglobulin-like protein 1	[731 to 737]	QYFPETW	R,L	QYFPETW	0	969.423	7.04741	0	[b2+1, b3+1, b5+1, b6+1];[y2+1, y4+1, y5+1]	[b2+1:292.13324, b3+1:439.19708, b5+1:665.29968, b6+1:766.35040];[y2+1:306.14520, y4+1:532.23907, y5+1:679.31549]	[b2+1:0.00406, b3+1:-0.00051, b5+1:0.00673, b6+1:0.00977];[y2+1:0.00037, y4+1:-0.00112, y5+1:0.00689]	[b2+1:13.94, b3+1:-1.17, b5+1:10.13, b6+1:12.77];[y2+1:1.21, y4+1:-2.10, y5+1:10.15]	[b2+1:12734, b3+1:40383, b5+1:10385, b6+1:35074];[y2+1:29499, y4+1:216456, y5+1:57655]	7	T	0.239501	0	0
170919_11.raw	22804	64.3933	22802	635.631	3	1903.87	DECOY_P54277	Homo sapiens OX=9606	PMS1 protein homolog 1	[678 to 694]	EPTSLSTFSHDADCKPL	R,F	EPTSLSTFSHDADC[Common Fixed:Carbamidomethyl on C]KPL	1	1903.86	7.0474	41	[b2+1, b6+1, b8+1];[y1+1, y2+1, y11+1, y16+3]	[b2+1:227.10323, b6+1:615.28815, b8+1:863.40540];[y1+1:132.10188, y2+1:229.15445, y11+1:1290.58203, y16+3:592.60508]	[b2+1:0.00059, b6+1:-0.01029, b8+1:-0.00913];[y1+1:-0.00002, y2+1:-0.00022, y11+1:0.00372, y16+3:-0.02620]	[b2+1:2.62, b6+1:-16.74, b8+1:-10.59];[y1+1:-0.17, y2+1:-0.96, y11+1:2.88, y16+3:-14.76]	[b2+1:13811, b6+1:5158, b8+1:4295];[y1+1:18185, y2+1:304015, y11+1:3873, y16+3:3619]	7	D	0.239501	0	0
170919_11.raw	22556	63.5238	22552	414.701	2	827.388	P02768	Homo sapiens OX=9606	Serum albumin	[348 to 354]	DVFLGMF	K,L	DVFLGMF	0	827.389	7.04639	9	[b2+1, b3+1, b4+1, b5+1];[y1+1, y2+1, y3+1]	[b2+1:215.10262, b3+1:362.17008, b4+1:475.25317, b5+1:532.27511];[y1+1:166.08603, y2+1:297.12582, y3+1:354.14468]	[b2+1:-0.00002, b3+1:-0.00096, b4+1:-0.00194, b5+1:-0.00146];[y1+1:-0.00023, y2+1:-0.00092, y3+1:-0.00352]	[b2+1:-0.08, b3+1:-2.67, b4+1:-4.09, b5+1:-2.75];[y1+1:-1.37, y2+1:-3.09, y3+1:-9.97]	[b2+1:37109, b3+1:38070, b4+1:3872, b5+1:31817];[y1+1:235796, y2+1:11730, y3+1:2935]	7	T	0.239501	0	0
170922_04.raw	7206	23.7225	7182	764.382	1	763.375	Q9NS73	Homo sapiens OX=9606	MAP3K12-binding inhibitory protein 1	[197 to 203]	TDAIFTP	R,Y	TDAIFTP	0	763.375	7.04638	15	[b2+1, b3+1, b4+1, b5+1];[y1+1, y2+1, y3+1]	[b2+1:217.08234, b3+1:288.11839, b4+1:401.20398, b5+1:548.27112];[y1+1:116.06988, y2+1:217.11784, y3+1:364.18961]	[b2+1:0.00044, b3+1:-0.00062, b4+1:0.00090, b5+1:-0.00037];[y1+1:-0.00073, y2+1:-0.00044, y3+1:0.00291]	[b2+1:2.03, b3+1:-2.15, b4+1:2.26, b5+1:-0.68];[y1+1:-6.32, y2+1:-2.04, y3+1:8.01]	[b2+1:34103, b3+1:11372, b4+1:26426, b5+1:97678];[y1+1:2132, y2+1:152662, y3+1:32502]	7	T	0.239501	0	0
170921_06.raw	12926	35.5899	12902	925.49	2	1848.97	P25940	Homo sapiens OX=9606	Collagen alpha-3(V) chain	[1019 to 1039]	GGIGLPGQSGSEGPVGPAGKK	A,G	GGIGLPGQSGSEGPVGPAGKK	0	1848.97	7.04602	125	[b3+1, b7+1, b8+1, b9+1];[y11+1, y12+1, y13+1]	[b3+1:228.13228, b7+1:552.32312, b8+1:680.35912, b9+1:767.39697];[y11+1:1026.56885, y12+1:1083.58743, y13+1:1170.62000]	[b3+1:-0.00199, b7+1:0.00910, b8+1:-0.01348, b9+1:-0.00766];[y11+1:0.01101, y12+1:0.00814, y13+1:0.00867]	[b3+1:-8.76, b7+1:16.50, b8+1:-19.85, b9+1:-9.99];[y11+1:10.74, y12+1:7.52, y13+1:7.41]	[b3+1:10755, b7+1:60255, b8+1:104153, b9+1:37762];[y11+1:96512, y12+1:175974, y13+1:229424]	7	T	0.239501	0	0
170921_06.raw	10438	29.6338	10421	981.43	1	980.422	Q9Y6N9	Homo sapiens OX=9606	Harmonin	[349 to 356]	AAEENERY	K,R	AAEENERY	0	980.42	7.04545	24	[b3+1, b4+1, b5+1, b7+1];[y1+1, y4+1, y5+1]	[b3+1:272.12485, b4+1:401.16440, b5+1:515.20770, b7+1:800.35445];[y1+1:182.08124, y4+1:581.27307, y5+1:710.31573]	[b3+1:0.00075, b4+1:-0.00229, b5+1:-0.00192, b7+1:0.00113];[y1+1:0.00007, y4+1:0.00527, y5+1:0.00534]	[b3+1:2.77, b4+1:-5.73, b5+1:-3.72, b7+1:1.41];[y1+1:0.38, y4+1:9.08, y5+1:7.53]	[b3+1:50199, b4+1:273329, b5+1:97565, b7+1:550553];[y1+1:8668, y4+1:42518, y5+1:9237]	7	T	0.239501	0	0
170922_04.raw	9823	30.9071	9804	1070.55	1	1069.55	P15151	Homo sapiens OX=9606	Poliovirus receptor	[154 to 163]	VQLTGEPVPM	K,A	VQLTGEPVPM	0	1069.55	7.04495	0	[b4+1, b6+1, b7+1, b8+1];[y2+1, y4+1, y8+1]	[b4+1:442.26425, b6+1:628.33014, b7+1:725.37518, b8+1:824.45083];[y2+1:247.11003, y4+1:443.23145, y8+1:843.42139]	[b4+1:-0.00176, b6+1:0.00007, b7+1:-0.00765, b8+1:-0.00042];[y2+1:-0.00106, y4+1:-0.00082, y8+1:-0.00668]	[b4+1:-3.99, b6+1:0.11, b7+1:-10.56, b8+1:-0.51];[y2+1:-4.30, y4+1:-1.86, y8+1:-7.93]	[b4+1:6098, b6+1:54620, b7+1:6205, b8+1:115683];[y2+1:73693, y4+1:42516, y8+1:10682]	7	T	0.239501	0	0
170919_11.raw	11506	32.8027	11485	803.414	1	802.407	DECOY_P57088	Homo sapiens OX=9606	Transmembrane protein 33	[21 to 27]	VFLPCAP	R,K	VFLPC[Common Fixed:Carbamidomethyl on C]AP	1	802.405	7.04485	6	[b2+1, b4+1];[y1+1, y2+1, y3+1, y5+1, y6+1]	[b2+1:247.14363, b4+1:457.28253];[y1+1:116.07050, y2+1:187.10742, y3+1:347.13655, y5+1:557.27304, y6+1:704.33752]	[b2+1:-0.00047, b4+1:0.00160];[y1+1:-0.00011, y2+1:-0.00030, y3+1:-0.00181, y5+1:-0.00216, y6+1:-0.00608]	[b2+1:-1.92, b4+1:3.51];[y1+1:-0.95, y2+1:-1.60, y3+1:-5.24, y5+1:-3.88, y6+1:-8.65]	[b2+1:25284, b4+1:69334];[y1+1:110507, y2+1:13472, y3+1:151812, y5+1:375689, y6+1:27383]	7	D	0.239501	0	0
170921_06.raw	11083	31.1784	11070	399.212	2	796.409	Q9BS34	Homo sapiens OX=9606	Zinc finger protein 670	[235 to 241]	TFSSSLR	F,Q	TFSSSLR	0	796.408	7.0446	183	[b1+1, b2+1];[y1+1, y2+1, y3+1, y5+1, y6+1]	[b1+1:102.05480, b2+1:249.12325];[y1+1:175.11884, y2+1:288.20325, y3+1:375.23706, y5+1:549.29986, y6+1:696.36841]	[b1+1:-0.00015, b2+1:-0.00012];[y1+1:-0.00012, y2+1:0.00023, y3+1:0.00202, y5+1:0.00076, y6+1:0.00089]	[b1+1:-1.51, b2+1:-0.50];[y1+1:-0.67, y2+1:0.80, y3+1:5.39, y5+1:1.39, y6+1:1.28]	[b1+1:15728, b2+1:22764];[y1+1:86241, y2+1:14031, y3+1:13461, y5+1:441994, y6+1:15990]	7	T	0.239501	0	0
170919_11.raw	3364	12.772	3341	494.602	3	1480.78	Q9H0D2	Homo sapiens OX=9606	Zinc finger protein 541	[572 to 586]	QVAAVSSQLPAPEGK	A,P	QVAAVSSQLPAPEGK	0	1480.79	7.04435	33	[b1+1, b2+1, b7+1];[y1+1, y2+1, y5+1, y6+2]	[b1+1:129.06589, b2+1:228.13382, b7+1:643.33276];[y1+1:147.11263, y2+1:204.13385, y5+1:501.26712, y6+2:299.66332]	[b1+1:0.00003, b2+1:-0.00045, b7+1:-0.00820];[y1+1:-0.00018, y2+1:-0.00042, y5+1:0.00038, y6+2:-0.00014]	[b1+1:0.26, b2+1:-1.97, b7+1:-12.77];[y1+1:-1.23, y2+1:-2.06, y5+1:0.76, y6+2:-0.23]	[b1+1:739041, b2+1:45306, b7+1:178912];[y1+1:1441570, y2+1:847879, y5+1:60216, y6+2:479543]	7	T	0.239501	0	0
170921_06.raw	20860	54.7473	20847	736.37	1	735.363	Q86VP1	Homo sapiens OX=9606	Tax1-binding protein 1	[48 to 53]	DWVGIF	K,K	DWVGIF	0	735.359	7.04416	28	[b2+1, b3+1, b4+1, b5+1];[y1+1, y2+1, y4+1]	[b2+1:302.11191, b3+1:401.17960, b4+1:458.20297, b5+1:571.29437];[y1+1:166.08530, y2+1:279.16885, y4+1:435.26086]	[b2+1:-0.00162, b3+1:-0.00235, b4+1:-0.00044, b5+1:0.00690];[y1+1:-0.00096, y2+1:-0.00147, y4+1:0.00067]	[b2+1:-5.40, b3+1:-5.87, b4+1:-0.96, b5+1:12.10];[y1+1:-5.81, y2+1:-5.27, y4+1:1.54]	[b2+1:122259, b3+1:37803, b4+1:109989, b5+1:141813];[y1+1:25292, y2+1:56324, y4+1:13405]	7	T	0.239501	0	0
170919_11.raw	24492	70.5787	24490	469.244	2	936.474	Q9Y2W1	Homo sapiens OX=9606	Thyroid hormone receptor-associated protein 3	[514 to 521]	GFVPEKNF	R,R	GFVPEKNF	0	936.471	7.04406	42	[b2+1, b4+1, b7+1];[y1+1, y3+1, y4+1, y5+1]	[b2+1:205.09697, b4+1:401.21804, b7+1:772.39716];[y1+1:166.08623, y3+1:408.22988, y4+1:537.27118, y5+1:634.32512]	[b2+1:-0.00019, b4+1:-0.00029, b7+1:-0.00166];[y1+1:-0.00003, y3+1:0.00574, y4+1:0.00444, y5+1:0.00562]	[b2+1:-0.91, b4+1:-0.72, b7+1:-2.15];[y1+1:-0.16, y3+1:14.09, y4+1:8.28, y5+1:8.87]	[b2+1:60330, b4+1:12926, b7+1:3155];[y1+1:104790, y3+1:28887, y4+1:64064, y5+1:8685]	7	T	0.239501	0	0
170921_06.raw	24218	64.7023	24216	886.537	1	885.53	O75592	Homo sapiens OX=9606	E3 ubiquitin-protein ligase MYCBP2	[4225 to 4232]	LWLALASL	R,C	LWLALASL	0	885.532	7.0439	5	[b2+1, b3+1, b4+1, b7+1];[y4+1, y5+1, y6+1]	[b2+1:300.16827, b3+1:413.25775, b4+1:484.29507, b7+1:755.44360];[y4+1:403.25742, y5+1:474.29492, y6+1:587.37366]	[b2+1:-0.00238, b3+1:0.00303, b4+1:0.00324, b7+1:-0.00143];[y4+1:0.00230, y5+1:0.00270, y6+1:-0.00263]	[b2+1:-7.95, b3+1:7.36, b4+1:6.71, b7+1:-1.90];[y4+1:5.73, y5+1:5.70, y6+1:-4.49]	[b2+1:24712, b3+1:25075, b4+1:21930, b7+1:83371];[y4+1:5174, y5+1:21894, y6+1:31436]	7	T	0.239501	0	0
170921_06.raw	7789	23.369	7770	705.335	1	704.328	Q96MC4	Homo sapiens OX=9606	CEP295 N-terminal-like protein	[358 to 362]	HLCLY	K,L	HLC[Common Fixed:Carbamidomethyl on C]LY	1	704.332	7.04379	13	[b1+1, b2+1, b3+1, b4+1];[y1+1, y2+1, y4+1]	[b1+1:138.06567, b2+1:251.14996, b3+1:411.18076, b4+1:524.26086];[y1+1:182.08083, y2+1:295.16470, y4+1:568.26910]	[b1+1:-0.00051, b2+1:-0.00029, b3+1:-0.00015, b4+1:-0.00410];[y1+1:-0.00034, y2+1:-0.00053, y4+1:-0.01084]	[b1+1:-3.75, b2+1:-1.15, b3+1:-0.35, b4+1:-7.84];[y1+1:-1.90, y2+1:-1.80, y4+1:-19.11]	[b1+1:9411, b2+1:534866, b3+1:17702, b4+1:93951];[y1+1:77260, y2+1:26352, y4+1:28487]	7	T	0.239501	0	0
170919_11.raw	3539	13.1854	3505	391.534	3	1171.58	Q9H0H0	Homo sapiens OX=9606	Integrator complex subunit 2	[913 to 923]	VGQTDAPEVTR	L,E	VGQTDAPEVTR	0	1171.58	7.04353	96	[b2+1, b7+1, b8+1];[y1+1, y2+1, y3+1, y10+2]	[b2+1:157.09601, b7+1:669.31866, b8+1:798.37292];[y1+1:175.11897, y2+1:276.16672, y3+1:375.23387, y10+2:537.26398]	[b2+1:-0.00115, b7+1:-0.00157, b8+1:0.01010];[y1+1:0.00002, y2+1:0.00009, y3+1:-0.00118, y10+2:-0.00150]	[b2+1:-7.34, b7+1:-2.34, b8+1:12.67];[y1+1:0.12, y2+1:0.32, y3+1:-3.15, y10+2:-1.40]	[b2+1:13802, b7+1:7401, b8+1:5557];[y1+1:80720, y2+1:14081, y3+1:47098, y10+2:99806]	7	T	0.239501	0	0
170921_06.raw	26790	73.8296	26788	755.052	3	2262.13	DECOY_Q96RT7	Homo sapiens OX=9606	Gamma-tubulin complex component 6	[1792 to 1805]	NVSRQGLHTKAAPL	R,L	NVSRQGLHTKAAPL	0	1490.83	7.04333	32	[b2+1, b6+1, b7+1, b8+1];[y1+1, y2+1, y7+1]	[b2+1:214.12047, b6+1:642.34088, b7+1:755.41589, b8+1:892.46698];[y1+1:132.10126, y2+1:229.15469, y7+1:737.43237]	[b2+1:0.00185, b6+1:0.00908, b7+1:0.00003, b8+1:-0.00779];[y1+1:-0.00065, y2+1:0.00002, y7+1:0.00192]	[b2+1:8.68, b6+1:14.16, b7+1:0.04, b8+1:-8.74];[y1+1:-4.94, y2+1:0.11, y7+1:2.61]	[b2+1:2027, b6+1:4947, b7+1:43505, b8+1:4718];[y1+1:5210, y2+1:9273, y7+1:4849]	7	D	0.240157	0	0
170921_06.raw	22743	60.2756	22731	856.464	1	855.456	DECOY_Q86VB7	Homo sapiens OX=9606	Scavenger receptor cysteine-rich type 1 protein M130	[597 to 604]	PAVPCLSL	R,H	PAVPC[Common Fixed:Carbamidomethyl on C]LSL	1	855.452	7.04278	4	[b2+1, b3+1, b4+1, b5+1, b6+1, b7+1];[y1+1]	[b2+1:169.09677, b3+1:268.16547, b4+1:365.21841, b5+1:525.24817, b6+1:638.33400, b7+1:725.35486];[y1+1:132.10173]	[b2+1:-0.00038, b3+1:-0.00010, b4+1:0.00008, b5+1:-0.00081, b6+1:0.00096, b7+1:-0.01021];[y1+1:-0.00017]	[b2+1:-2.28, b3+1:-0.38, b4+1:0.23, b5+1:-1.55, b6+1:1.50, b7+1:-14.10];[y1+1:-1.33]	[b2+1:31253, b3+1:19093, b4+1:74047, b5+1:150448, b6+1:80189, b7+1:7027];[y1+1:65163]	7	D	0.240814	0	0
170919_11.raw	5525	17.842	5502	402.704	2	803.394	DECOY_Q9BVS5	Homo sapiens OX=9606	tRNA (adenine(58)-N(1))-methyltransferase, mitochondrial	[324 to 330]	EGAQFPR	L,E	EGAQFPR	0	803.393	7.04235	50	[b1+1, b2+1];[y1+1, y2+1, y3+1, y4+1, y5+1]	[b1+1:130.04951, b2+1:187.07019];[y1+1:175.11886, y2+1:272.17165, y3+1:419.24117, y4+1:547.30518, y5+1:618.33936]	[b1+1:-0.00035, b2+1:-0.00114];[y1+1:-0.00009, y2+1:-0.00007, y3+1:0.00104, y4+1:0.00647, y5+1:0.00353]	[b1+1:-2.75, b2+1:-6.14];[y1+1:-0.54, y2+1:-0.26, y3+1:2.48, y4+1:11.84, y5+1:5.73]	[b1+1:13089, b2+1:7298];[y1+1:278289, y2+1:495290, y3+1:190215, y4+1:8838, y5+1:32581]	7	D	0.241153	0	0
170919_11.raw	12774	36.0109	12756	989.551	1	988.544	Q9Y5Z0	Homo sapiens OX=9606	Beta-secretase 2	[300 to 309]	AIVDSGTTLL	K,R	AIVDSGTTLL	0	988.544	7.04229	0	[b2+1, b4+1, b8+1, b9+1];[y6+1, y7+1, y8+1]	[b2+1:185.12827, b4+1:399.22241, b8+1:745.36679, b9+1:858.45172];[y6+1:591.33521, y7+1:706.36438, y8+1:805.42780]	[b2+1:-0.00019, b4+1:-0.00140, b8+1:-0.00587, b9+1:-0.00500];[y6+1:0.00039, y7+1:0.00262, y8+1:-0.00238]	[b2+1:-1.03, b4+1:-3.51, b8+1:-7.89, b9+1:-5.83];[y6+1:0.66, y7+1:3.71, y8+1:-2.96]	[b2+1:18049, b4+1:22167, b8+1:315837, b9+1:209983];[y6+1:92340, y7+1:67300, y8+1:50814]	7	T	0.241153	0	0
170921_06.raw	20232	53.1375	20209	1102.58	1	1101.57	P39060	Homo sapiens OX=9606	Collagen alpha-1(XVIII) chain	[609 to 619]	GLELEPGAGLF	R,V	GLELEPGAGLF	0	1101.57	7.04215	0	[b3+1, b5+1, b6+1, b7+1, b8+1, b10+1];[y6+1]	[b3+1:300.15659, b5+1:542.28607, b6+1:639.33948, b7+1:696.36768, b8+1:767.39087, b10+1:937.48175];[y6+1:561.30219]	[b3+1:0.00119, b5+1:0.00402, b6+1:0.00466, b7+1:0.01139, b8+1:-0.00253, b10+1:-0.01717];[y6+1:-0.00094]	[b3+1:3.97, b5+1:7.42, b6+1:7.30, b7+1:16.39, b8+1:-3.30, b10+1:-18.34];[y6+1:-1.68]	[b3+1:9501, b5+1:9154, b6+1:8047, b7+1:7977, b8+1:37658, b10+1:25067];[y6+1:323148]	7	T	0.241153	0	0
170921_06.raw	16620	44.3855	16602	742.356	3	2224.05	DECOY_Q9Y6R4	Homo sapiens OX=9606	Mitogen-activated protein kinase kinase kinase 4	[605 to 619]	IANSIRNCLELADNK	D,L	IANSIRNC[Common Fixed:Carbamidomethyl on C]LELADNK	1	1729.88	7.04141	162	[b2+1, b3+1];[y2+1, y3+1, y4+1, y5+1, y7+1]	[b2+1:185.12817, b3+1:299.17264];[y2+1:261.15964, y3+1:376.18790, y4+1:447.21658, y5+1:560.29535, y7+1:802.44104]	[b2+1:-0.00028, b3+1:0.00126];[y2+1:0.00391, y3+1:0.00522, y4+1:-0.00321, y5+1:-0.00850, y7+1:0.01053]	[b2+1:-1.52, b3+1:4.21];[y2+1:15.02, y3+1:13.92, y4+1:-7.18, y5+1:-15.20, y7+1:13.14]	[b2+1:6469, b3+1:26861];[y2+1:128510, y3+1:52873, y4+1:29903, y5+1:25156, y7+1:71983]	7	D	0.241809	0	0
170921_06.raw	11694	32.5943	11672	660.317	1	659.31	DECOY_Q2LD37	Homo sapiens OX=9606	Transmembrane protein KIAA1109	[2636 to 2641]	TVPSEQ	K,L	TVPSEQ	0	659.313	7.04095	11	[b1+1, b2+1, b3+1, b4+1, b5+1];[y1+1, y3+1]	[b1+1:102.05373, b2+1:201.12320, b3+1:298.17407, b4+1:385.20667, b5+1:514.25385];[y1+1:147.07581, y3+1:363.15192]	[b1+1:-0.00122, b2+1:-0.00017, b3+1:-0.00206, b4+1:-0.00150, b5+1:0.00309];[y1+1:-0.00061, y3+1:0.00088]	[b1+1:-12.08, b2+1:-0.85, b3+1:-6.93, b4+1:-3.89, b5+1:6.02];[y1+1:-4.20, y3+1:2.42]	[b1+1:38636, b2+1:157914, b3+1:18920, b4+1:48438, b5+1:14275];[y1+1:19480, y3+1:690393]	7	D	0.242464	0	0
170919_11.raw	9295	27.2046	9286	448.237	2	894.46	DECOY_Q9NYQ8	Homo sapiens OX=9606	Protocadherin Fat 2	[26 to 35]	PQGQGALPAG	R,E	PQGQGALPAG	0	894.456	7.04058	126	[b2+1, b3+1, b6+1, b7+1];[y2+1, y3+1, y9+1]	[b2+1:226.11832, b3+1:283.14011, b6+1:539.25446, b7+1:652.34564];[y2+1:147.07645, y3+1:244.12898, y9+1:798.40070]	[b2+1:-0.00030, b3+1:0.00002, b6+1:-0.00278, b7+1:0.00434];[y2+1:0.00004, y3+1:-0.00020, y9+1:-0.00975]	[b2+1:-1.34, b3+1:0.09, b6+1:-5.17, b7+1:6.67];[y2+1:0.25, y3+1:-0.82, y9+1:-12.22]	[b2+1:18400, b3+1:94443, b6+1:28868, b7+1:29191];[y2+1:74873, y3+1:254727, y9+1:6275]	7	D	0.243119	0	0
170919_11.raw	9611	28.012	9595	718.38	1	717.373	DECOY_Q8NI35	Homo sapiens OX=9606	InaD-like protein	[266 to 271]	QLDVPF	K,I	QLDVPF	0	717.37	7.04025	24	[b1+1, b2+1, b3+1, b4+1];[y1+1, y2+1, y4+1]	[b1+1:129.06538, b2+1:242.14987, b3+1:357.17783, b4+1:456.24493];[y1+1:166.08598, y2+1:263.13892, y4+1:477.23419]	[b1+1:-0.00047, b2+1:-0.00005, b3+1:0.00096, b4+1:-0.00034];[y1+1:-0.00027, y2+1:-0.00010, y4+1:-0.00018]	[b1+1:-3.67, b2+1:-0.19, b3+1:2.71, b4+1:-0.75];[y1+1:-1.65, y2+1:-0.39, y4+1:-0.39]	[b1+1:6140, b2+1:36312, b3+1:30708, b4+1:303733];[y1+1:26453, y2+1:25846, y4+1:256952]	7	D	0.243615	0	0
170919_11.raw	17725	48.7111	17703	484.795	2	967.575	Q9BYK8	Homo sapiens OX=9606	Helicase with zinc finger domain 2	[537 to 545]	VPPLLIYGP	R,F	VPPLLIYGP	0	967.574	7.04009	55	[b2+1, b3+1, b4+1, b5+1];[y1+1, y2+1, y4+1]	[b2+1:197.12857, b3+1:294.18076, b4+1:407.26517, b5+1:520.34713];[y1+1:116.07064, y2+1:173.09235, y4+1:449.24063]	[b2+1:0.00012, b3+1:-0.00046, b4+1:-0.00011, b5+1:-0.00222];[y1+1:0.00004, y2+1:0.00028, y4+1:0.00117]	[b2+1:0.59, b3+1:-1.58, b4+1:-0.28, b5+1:-4.27];[y1+1:0.31, y2+1:1.61, y4+1:2.61]	[b2+1:15028, b3+1:188084, b4+1:13325, b5+1:23360];[y1+1:4615, y2+1:4452, y4+1:150817]	7	T	0.243615	0	0
170921_06.raw	16571	44.269	16555	941.507	1	940.5	DECOY_Q12934	Homo sapiens OX=9606	Filensin	[582 to 590]	EPGALEGLR	D,Q	EPGALEGLR	0	940.498	7.0391	9	[b1+1, b2+1, b3+1, b4+1, b5+1, b6+1];[y1+1]	[b1+1:130.04938, b2+1:227.10190, b3+1:284.12302, b4+1:355.15884, b5+1:468.24457, b6+1:597.28168];[y1+1:175.11786]	[b1+1:-0.00049, b2+1:-0.00074, b3+1:-0.00108, b4+1:-0.00237, b5+1:-0.00071, b6+1:-0.00619];[y1+1:-0.00109]	[b1+1:-3.81, b2+1:-3.25, b3+1:-3.82, b4+1:-6.68, b5+1:-1.51, b6+1:-10.38];[y1+1:-6.28]	[b1+1:6201, b2+1:25439, b3+1:367278, b4+1:78479, b5+1:81486, b6+1:30554];[y1+1:5516]	7	D	0.24427	0	0
170919_11.raw	6590	20.4412	6578	577.337	1	576.33	DECOY_P12111	Homo sapiens OX=9606	Collagen alpha-3(VI) chain	[1616 to 1620]	IVQAF	R,R	IVQAF	0	576.327	7.0391	43	[b2+1, b3+1, b4+1];[y1+1, y2+1, y3+1, y4+1]	[b2+1:213.15950, b3+1:341.21761, b4+1:412.25696];[y1+1:166.08609, y2+1:237.12315, y3+1:365.17877, y4+1:464.25446]	[b2+1:-0.00025, b3+1:-0.00072, b4+1:0.00151];[y1+1:-0.00016, y2+1:-0.00022, y3+1:-0.00317, y4+1:0.00410]	[b2+1:-1.20, b3+1:-2.13, b4+1:3.68];[y1+1:-1.00, y2+1:-0.91, y3+1:-8.72, y4+1:8.84]	[b2+1:286967, b3+1:292096, b4+1:147507];[y1+1:105291, y2+1:12732, y3+1:217148, y4+1:48680]	7	D	0.244764	0	0
170921_06.raw	20745	54.4446	20729	1025.51	1	1024.5	Q8TD57	Homo sapiens OX=9606	Dynein heavy chain 3, axonemal	[3189 to 3196]	VCLLNFMI	K,T	VC[Common Fixed:Carbamidomethyl on C]LLNFM[Common Variable:Oxidation on M]I	2	1024.51	7.03905	6	[b2+1, b3+1, b5+1, b6+1];[y1+1, y2+1, y3+1]	[b2+1:260.10602, b3+1:373.18875, b5+1:600.31616, b6+1:747.38312];[y1+1:132.10156, y2+1:279.13403, y3+1:426.19812]	[b2+1:-0.00032, b3+1:-0.00165, b5+1:-0.00123, b6+1:-0.00269];[y1+1:-0.00034, y2+1:-0.00327, y3+1:-0.00760]	[b2+1:-1.24, b3+1:-4.44, b5+1:-2.06, b6+1:-3.61];[y1+1:-2.61, y2+1:-11.76, y3+1:-17.87]	[b2+1:6899, b3+1:25884, b5+1:98926, b6+1:82236];[y1+1:6734, y2+1:32428, y3+1:27961]	7	T	0.244764	0	0
170922_04.raw	10217	32.0035	10211	753.385	2	1504.76	DECOY_Q8N2C7	Homo sapiens OX=9606	Protein unc-80 homolog	[1265 to 1278]	TGPMSATVLLKVEC	K,Q	TGPMSATVLLKVEC[Common Fixed:Carbamidomethyl on C]	1	1504.76	7.03905	138	[b1+1, b3+1, b6+1, b7+1];[y1+1, y3+1, y4+1]	[b1+1:102.05444, b3+1:256.12726, b6+1:545.24023, b7+1:646.29852];[y1+1:179.04811, y3+1:407.16742, y4+1:535.26233]	[b1+1:-0.00051, b3+1:-0.00192, b6+1:0.00142, b7+1:0.01203];[y1+1:-0.00038, y3+1:0.00792, y4+1:0.00787]	[b1+1:-5.06, b3+1:-7.54, b6+1:2.62, b7+1:18.65];[y1+1:-2.13, y3+1:19.51, y4+1:14.73]	[b1+1:2301, b3+1:2724, b6+1:5288, b7+1:2971];[y1+1:2098, y3+1:9019, y4+1:181755]	7	D	0.245258	0	0
170922_04.raw	5609	19.3155	5587	651.602	3	1951.78	O94854	Homo sapiens OX=9606	Uncharacterized protein KIAA0754	[139 to 151]	QHPLGDTACTVEM	K,P	QHPLGDTAC[Common Fixed:Carbamidomethyl on C]TVEM	1	1457.63	7.03893	169	[b1+1];[y2+1, y3+1, y4+1, y5+1, y6+1, y7+1]	[b1+1:129.06586];[y2+1:279.09811, y3+1:378.16516, y4+1:479.21857, y5+1:639.25389, y6+1:710.29150, y7+1:811.34089]	[b1+1:0.00000];[y2+1:-0.00281, y3+1:-0.00418, y4+1:0.00156, y5+1:0.00623, y6+1:0.00673, y7+1:0.00844]	[b1+1:0.02];[y2+1:-10.09, y3+1:-11.08, y4+1:3.25, y5+1:9.76, y6+1:9.49, y7+1:10.41]	[b1+1:3161];[y2+1:14556, y3+1:125243, y4+1:4861, y5+1:413758, y6+1:91855, y7+1:69835]	7	T	0.245258	0	0
170921_06.raw	9040	26.3412	9019	725.289	1	724.281	DECOY_P0DMS9	Homo sapiens OX=9606	Transmembrane domain-containing protein TMIGD3	[82 to 87]	GSWFDN	K,A	GSWFDN	0	724.282	7.0388	62	[b2+1, b3+1, b4+1, b5+1];[y1+1, y3+1, y4+1]	[b2+1:145.06041, b3+1:331.13885, b4+1:478.21350, b5+1:593.23350];[y1+1:133.06061, y3+1:395.15219, y4+1:581.23444]	[b2+1:-0.00036, b3+1:-0.00123, b4+1:0.00501, b5+1:-0.00194];[y1+1:-0.00016, y3+1:-0.00393, y4+1:-0.00100]	[b2+1:-2.49, b3+1:-3.72, b4+1:10.49, b5+1:-3.27];[y1+1:-1.22, y3+1:-9.98, y4+1:-1.73]	[b2+1:17323, b3+1:165213, b4+1:13287, b5+1:305111];[y1+1:103248, y3+1:80549, y4+1:46329]	7	D	0.245752	0	0
170921_06.raw	25690	69.7966	25688	799.412	3	2395.21	P30837	Homo sapiens OX=9606	Aldehyde dehydrogenase X, mitochondrial	[52 to 74]	KTFPTVNPTTGEVIGHVAEGDRA	K,D	KTFPTVNPTTGEVIGHVAEGDRA	0	2395.21	7.03827	90	[b1+1, b3+1, b4+1];[y3+1, y6+1, y9+1, y12+1]	[b1+1:129.10228, b3+1:377.21838, b4+1:474.27094];[y3+1:361.18735, y6+1:618.29395, y9+1:911.44457, y12+1:1252.60327]	[b1+1:0.00004, b3+1:0.00005, b4+1:-0.00016];[y3+1:0.00434, y6+1:0.00977, y9+1:0.01160, y12+1:-0.02477]	[b1+1:0.31, b3+1:0.14, b4+1:-0.34];[y3+1:12.05, y6+1:15.82, y9+1:12.75, y12+1:-19.79]	[b1+1:2361, b3+1:12140, b4+1:52054];[y3+1:23903, y6+1:4751, y9+1:23957, y12+1:3795]	7	T	0.245752	0	0
170919_11.raw	10608	30.5749	10587	589.336	1	588.329	DECOY_Q96PN7	Homo sapiens OX=9606	Transcriptional-regulating factor 1	[391 to 395]	WVLTA	K,K	WVLTA	0	588.327	7.03824	45	[b1+1, b2+1, b3+1, b4+1];[y2+1, y3+1, y4+1]	[b1+1:187.08754, b2+1:286.15247, b3+1:399.23886, b4+1:500.28964];[y2+1:191.10199, y3+1:304.18643, y4+1:403.25714]	[b1+1:0.00095, b2+1:-0.00254, b3+1:-0.00021, b4+1:0.00290];[y2+1:-0.00064, y3+1:-0.00027, y4+1:0.00203]	[b1+1:5.11, b2+1:-8.90, b3+1:-0.52, b4+1:5.80];[y2+1:-3.39, y3+1:-0.88, y4+1:5.05]	[b1+1:7133, b2+1:206640, b3+1:104193, b4+1:63143];[y2+1:15490, y3+1:101656, y4+1:8337]	7	D	0.246084	0	0
170919_11.raw	3353	12.7388	3323	596.82	2	1191.63	Q9HCJ2	Homo sapiens OX=9606	Leucine-rich repeat-containing protein 4C	[8 to 17]	HPQQIMIGPR	L,F	HPQQIM[Common Variable:Oxidation on M]IGPR	1	1191.62	7.03779	38	[b1+1, b2+1, b6+1, b7+1];[y1+1, y2+1, y7+1]	[b1+1:138.06619, b2+1:235.11889, b6+1:751.36761, b7+1:864.45673];[y1+1:175.11865, y2+1:272.17084, y7+1:830.44458]	[b1+1:0.00000, b2+1:-0.00006, b6+1:0.01204, b7+1:0.01709];[y1+1:-0.00030, y2+1:-0.00088, y7+1:-0.01070]	[b1+1:0.03, b2+1:-0.27, b6+1:16.05, b7+1:19.79];[y1+1:-1.72, y2+1:-3.24, y7+1:-12.91]	[b1+1:29037, b2+1:1300941, b6+1:187240, b7+1:9433];[y1+1:56668, y2+1:10505, y7+1:12273]	7	T	0.246084	0	0
170921_06.raw	20461	53.7107	20452	941.414	1	940.407	Q9H3G5	Homo sapiens OX=9606	Probable serine carboxypeptidase CPVL	[281 to 287]	QNWFEAF	K,E	QNWFEAF	0	940.408	7.03747	0	[b2+1, b3+1, b5+1, b6+1];[y1+1, y4+1, y5+1]	[b2+1:243.10799, b3+1:429.18600, b5+1:705.30170, b6+1:776.34045];[y1+1:166.08578, y4+1:513.22906, y5+1:699.32556]	[b2+1:-0.00080, b3+1:-0.00209, b5+1:0.00260, b6+1:0.00424];[y1+1:-0.00047, y4+1:-0.00531, y5+1:0.01187]	[b2+1:-3.29, b3+1:-4.88, b5+1:3.69, b6+1:5.47];[y1+1:-2.85, y4+1:-10.37, y5+1:17.00]	[b2+1:100461, b3+1:133993, b5+1:32211, b6+1:15002];[y1+1:29117, y4+1:9222, y5+1:10947]	7	T	0.246084	0	0
170921_06.raw	17988	47.6086	17969	605.308	1	604.301	DECOY_P78333	Homo sapiens OX=9606	Glypican-5	[564 to 568]	FGVPW	R,T	FGVPW	0	604.301	7.03685	10	[b2+1, b3+1, b4+1];[y1+1, y2+1, y3+1, y4+1]	[b2+1:205.09688, b3+1:304.16675, b4+1:401.21722];[y1+1:205.09688, y2+1:302.14929, y3+1:401.21722, y4+1:458.24496]	[b2+1:-0.00028, b3+1:0.00118, b4+1:-0.00111];[y1+1:-0.00028, y2+1:-0.00063, y3+1:-0.00111, y4+1:0.00517]	[b2+1:-1.35, b3+1:3.89, b4+1:-2.77];[y1+1:-1.35, y2+1:-2.08, y3+1:-2.77, y4+1:11.30]	[b2+1:123989, b3+1:25720, b4+1:449955];[y1+1:123989, y2+1:5988, y3+1:449955, y4+1:10669]	7	D	0.246575	0	0
170921_06.raw	17641	46.7903	17619	487.26	2	972.505	Q86UW9	Homo sapiens OX=9606	Probable E3 ubiquitin-protein ligase DTX2	[204 to 213]	GSRTGPVSGR	S,Y	GSRTGPVSGR	0	972.51	7.03636	224	[b2+1, b4+1, b5+1, b6+2, b9+1];[y1+1, y3+1]	[b2+1:145.06139, b4+1:402.21360, b5+1:459.23529, b6+2:278.64710, b9+1:799.39856];[y1+1:175.11847, y3+1:319.17847]	[b2+1:0.00062, b4+1:0.00404, b5+1:0.00427, b6+2:0.00314, b9+1:-0.00713];[y1+1:-0.00048, y3+1:0.00602]	[b2+1:4.29, b4+1:10.08, b5+1:9.31, b6+2:5.65, b9+1:-8.93];[y1+1:-2.77, y3+1:18.93]	[b2+1:2012, b4+1:232168, b5+1:155378, b6+2:495665, b9+1:4114];[y1+1:17183, y3+1:11357]	7	T	0.246575	0	0
170921_06.raw	10133	28.9132	10112	811.934	2	1621.85	DECOY_Q96JE9	Homo sapiens OX=9606	Microtubule-associated protein 6	[179 to 194]	IPASVMPGEDKVPAPV	K,I	IPASVM[Common Variable:Oxidation on M]PGEDKVPAPV	1	1621.84	7.03625	11	[b2+1, b4+1, b7+1, b8+1];[y2+1, y10+1, y12+1]	[b2+1:211.14218, b4+1:369.21512, b7+1:712.36548, b8+1:769.38214];[y2+1:215.13792, y10+1:1008.52679, y12+1:1254.63098]	[b2+1:-0.00192, b4+1:0.00187, b7+1:-0.00435, b8+1:-0.00915];[y2+1:-0.00109, y10+1:-0.00924, y12+1:-0.00887]	[b2+1:-9.15, b4+1:5.08, b7+1:-6.11, b8+1:-11.90];[y2+1:-5.11, y10+1:-9.17, y12+1:-7.07]	[b2+1:10905, b4+1:16565, b7+1:12156, b8+1:607631];[y2+1:14886, y10+1:13799, y12+1:15193]	7	D	0.247228	0	0
170919_11.raw	6325	19.8164	6313	1049.47	1	1048.46	DECOY_Q6P3X3	Homo sapiens OX=9606	Tetratricopeptide repeat protein 27	[546 to 554]	CNSLVDGER	E,R	C[Common Fixed:Carbamidomethyl on C]NSLVDGER	1	1048.46	7.03609	0	[b3+1, b5+1];[y1+1, y4+1, y5+1, y6+1, y7+1]	[b3+1:362.11331, b5+1:574.26764];[y1+1:175.11841, y4+1:476.20505, y5+1:575.26813, y6+1:688.35284, y7+1:775.38428]	[b3+1:0.00043, b5+1:0.00228];[y1+1:-0.00054, y4+1:-0.00490, y5+1:-0.01024, y6+1:-0.00959, y7+1:-0.01018]	[b3+1:1.19, b5+1:3.98];[y1+1:-3.12, y4+1:-10.32, y5+1:-17.83, y6+1:-13.95, y7+1:-13.15]	[b3+1:7507, b5+1:34635];[y1+1:7600, y4+1:10409, y5+1:43706, y6+1:106561, y7+1:79078]	7	D	0.24788	0	0
170921_06.raw	23272	61.8072	23258	816.428	1	815.42	DECOY_Q5I7T1	Homo sapiens OX=9606	Putative Dol-P-Glc:Glc(2)Man(9)GlcNAc(2)-PP-Dol alpha-1,2-glucosyltransferase	[18 to 23]	NLFIYF	K,T	NLFIYF	0	815.422	7.036	7	[b1+1, b2+1, b3+1, b4+1];[y1+1, y2+1, y3+1]	[b1+1:115.04949, b2+1:228.13434, b3+1:375.20184, b4+1:488.28625];[y1+1:166.08578, y2+1:329.14893, y3+1:442.23264]	[b1+1:-0.00071, b2+1:0.00007, b3+1:-0.00084, b4+1:-0.00049];[y1+1:-0.00047, y2+1:-0.00066, y3+1:-0.00101]	[b1+1:-6.24, b2+1:0.31, b3+1:-2.24, b4+1:-1.01];[y1+1:-2.85, y2+1:-2.00, y3+1:-2.29]	[b1+1:9902, b2+1:8317, b3+1:281978, b4+1:99681];[y1+1:105180, y2+1:23410, y3+1:7629]	7	D	0.248532	0	0
170919_11.raw	6239	19.5896	6225	778.408	1	777.4	DECOY_Q4G0P3	Homo sapiens OX=9606	Hydrocephalus-inducing protein homolog	[3421 to 3427]	SLTMTPI	R,T	SLTM[Common Variable:Oxidation on M]TPI	1	777.394	7.0357	24	[b2+1, b4+1, b6+1];[y1+1, y2+1, y4+1, y5+1]	[b2+1:201.12283, b4+1:449.20166, b6+1:647.31696];[y1+1:132.10146, y2+1:229.15385, y4+1:477.23547, y5+1:578.28119]	[b2+1:-0.00054, b4+1:-0.00479, b6+1:0.01007];[y1+1:-0.00045, y2+1:-0.00081, y4+1:-0.00227, y5+1:-0.00424]	[b2+1:-2.68, b4+1:-10.68, b6+1:15.58];[y1+1:-3.43, y2+1:-3.57, y4+1:-4.77, y5+1:-7.34]	[b2+1:79738, b4+1:126280, b6+1:465330];[y1+1:16172, y2+1:60819, y4+1:76875, y5+1:48767]	7	D	0.249185	0	0
170919_11.raw	4416	15.2319	4389	706.378	1	705.371	DECOY_A1X283	Homo sapiens OX=9606	SH3 and PX domain-containing protein 2B	[6 to 11]	LYNSPI	R,W	LYNSPI	0	705.37	7.0356	7	[b2+1, b3+1, b4+1, b5+1];[y2+1, y4+1, y5+1]	[b2+1:277.15234, b3+1:391.19437, b4+1:478.23090, b5+1:575.27112];[y2+1:229.15472, y4+1:430.22913, y5+1:593.29449]	[b2+1:-0.00233, b3+1:-0.00323, b4+1:0.00127, b5+1:-0.01127];[y2+1:0.00005, y4+1:-0.00050, y5+1:0.00154]	[b2+1:-8.42, b3+1:-8.28, b4+1:2.66, b5+1:-19.63];[y2+1:0.20, y4+1:-1.16, y5+1:2.60]	[b2+1:41676, b3+1:7088, b4+1:11898, b5+1:34391];[y2+1:122228, y4+1:1159478, y5+1:62530]	7	D	0.249511	0	0
170919_11.raw	21476	59.9038	21470	515.23	3	1542.67	Q8IZW8	Homo sapiens OX=9606	Tensin-4	[306 to 317]	SLESPANSSSSL	R,H	SLESPANSSSSL	0	1177.55	7.03557	101	[b2+1, b4+1, b5+1];[y1+1, y3+1, y6+1, y7+1]	[b2+1:201.12317, b4+1:417.19290, b5+1:514.24945];[y1+1:132.10162, y3+1:306.15991, y6+1:594.27948, y7+1:665.31165]	[b2+1:-0.00020, b4+1:-0.00509, b5+1:-0.00130];[y1+1:-0.00028, y3+1:-0.00605, y6+1:0.00653, y7+1:0.00159]	[b2+1:-1.00, b4+1:-12.23, b5+1:-2.54];[y1+1:-2.15, y3+1:-19.83, y6+1:11.01, y7+1:2.39]	[b2+1:5300, b4+1:3244, b5+1:34331];[y1+1:26528, y3+1:87307, y6+1:2759, y7+1:8889]	7	T	0.249511	0	0
170919_11.raw	15563	43.2167	15549	833.405	1	832.398	Q9UGL1	Homo sapiens OX=9606	Lysine-specific demethylase 5B	[791 to 797]	FPDNDLL	K,R	FPDNDLL	0	832.397	7.03536	4	[b2+1, b3+1, b4+1, b5+1, b6+1];[y1+1, y2+1]	[b2+1:245.13100, b3+1:360.15350, b4+1:474.19806, b5+1:589.22601, b6+1:702.30707];[y1+1:132.10092, y2+1:245.18550]	[b2+1:0.00254, b3+1:-0.00189, b4+1:-0.00027, b5+1:0.00075, b6+1:-0.00226];[y1+1:-0.00098, y2+1:-0.00047]	[b2+1:10.41, b3+1:-5.27, b4+1:-0.56, b5+1:1.27, b6+1:-3.23];[y1+1:-7.50, y2+1:-1.92]	[b2+1:53870, b3+1:13723, b4+1:60192, b5+1:98786, b6+1:116668];[y1+1:8363, y2+1:12093]	7	T	0.249511	0	0
170922_04.raw	4177	15.3377	4154	641.336	1	640.328	DECOY_O43396	Homo sapiens OX=9606	Thioredoxin-like protein 1	[111 to 115]	MSYLK	K,V	MSYLK	0	640.325	7.03475	31	[b2+1, b3+1, b4+1];[y1+1, y2+1, y3+1, y4+1]	[b2+1:219.07909, b3+1:382.14218, b4+1:495.22674];[y1+1:147.11255, y2+1:260.19635, y3+1:423.25870, y4+1:510.29919]	[b2+1:-0.00070, b3+1:-0.00094, b4+1:-0.00045];[y1+1:-0.00026, y2+1:-0.00052, y3+1:-0.00150, y4+1:0.00697]	[b2+1:-3.23, b3+1:-2.46, b4+1:-0.90];[y1+1:-1.75, y2+1:-2.00, y3+1:-3.55, y4+1:13.68]	[b2+1:15213, b3+1:300818, b4+1:94335];[y1+1:44121, y2+1:138222, y3+1:99149, y4+1:43240]	7	D	0.250163	0	0
170922_04.raw	7321	24.0497	7307	876.468	1	875.461	DECOY_Q8NI36	Homo sapiens OX=9606	WD repeat-containing protein 36	[390 to 398]	LLGESGTTV	K,T	LLGESGTTV	0	875.46	7.03475	6	[b3+1, b5+1, b6+1, b7+1];[y3+1, y4+1, y6+1]	[b3+1:284.19644, b5+1:500.27066, b6+1:557.29401, b7+1:658.34058];[y3+1:320.18195, y4+1:377.20135, y6+1:593.27887]	[b3+1:-0.00043, b5+1:-0.00083, b6+1:0.00105, b7+1:-0.00006];[y3+1:0.00033, y4+1:-0.00172, y6+1:0.00117]	[b3+1:-1.51, b5+1:-1.66, b6+1:1.89, b7+1:-0.08];[y3+1:1.05, y4+1:-4.57, y6+1:1.98]	[b3+1:27129, b5+1:185971, b6+1:94942, b7+1:231116];[y3+1:8950, y4+1:8567, y6+1:146553]	7	D	0.250651	0	0
170919_11.raw	16034	44.4157	16010	1131.59	1	1130.59	P06396	Homo sapiens OX=9606	Gelsolin	[679 to 688]	FVIEEVPGEL	R,M	FVIEEVPGEL	0	1130.59	7.03457	3	[b2+1, b3+1, b4+1, b5+1, b6+1];[y4+1, y5+1]	[b2+1:247.14301, b3+1:360.22534, b4+1:489.27362, b5+1:618.31219, b6+1:717.38269];[y4+1:415.21732, y5+1:514.28937]	[b2+1:-0.00110, b3+1:-0.00283, b4+1:0.00286, b5+1:-0.00116, b6+1:0.00092];[y4+1:-0.00141, y5+1:0.00223]	[b2+1:-4.46, b3+1:-7.87, b4+1:5.86, b5+1:-1.88, b6+1:1.29];[y4+1:-3.40, y5+1:4.34]	[b2+1:26631, b3+1:12161, b4+1:11264, b5+1:134836, b6+1:117424];[y4+1:245945, y5+1:38774]	7	T	0.250651	0	0
170919_11.raw	12896	36.338	12875	985.555	1	984.548	DECOY_Q53F19	Homo sapiens OX=9606	Nuclear cap-binding protein subunit 3	[13 to 21]	SVEIQLSPL	R,N	SVEIQLSPL	0	984.549	7.03439	1	[b2+1, b4+1, b6+1, b7+1];[y1+1, y2+1, y3+1]	[b2+1:187.10751, b4+1:429.23145, b6+1:670.38446, b7+1:757.41241];[y1+1:132.10146, y2+1:229.15428, y3+1:316.18649]	[b2+1:-0.00021, b4+1:-0.00293, b6+1:0.00744, b7+1:0.00337];[y1+1:-0.00045, y2+1:-0.00039, y3+1:-0.00020]	[b2+1:-1.10, b4+1:-6.84, b6+1:11.12, b7+1:4.45];[y1+1:-3.43, y2+1:-1.70, y3+1:-0.65]	[b2+1:22676, b4+1:6685, b6+1:10785, b7+1:138785];[y1+1:7641, y2+1:121155, y3+1:35795]	7	D	0.251302	0	0
170919_11.raw	9167	26.8917	9150	895.467	3	2683.38	DECOY_Q8NBF2	Homo sapiens OX=9606	NHL repeat-containing protein 2	[244 to 268]	KDWTVGLPHQLKANIGVGDVDGFAF	K,L	KDWTVGLPHQLKANIGVGDVDGFAF	0	2683.38	7.0339	17	[b1+1, b2+1, b6+1];[y1+1, y4+1, y5+1, y6+1]	[b1+1:129.10217, b2+1:244.13298, b6+1:687.33459];[y1+1:166.08789, y4+1:441.21382, y5+1:556.24743, y6+1:655.31587]	[b1+1:-0.00007, b2+1:0.00380, b6+1:-0.01146];[y1+1:0.00164, y4+1:0.00058, y5+1:0.00725, y6+1:0.00727]	[b1+1:-0.52, b2+1:15.62, b6+1:-16.69];[y1+1:9.91, y4+1:1.31, y5+1:13.05, y6+1:11.11]	[b1+1:5759, b2+1:12557, b6+1:17464];[y1+1:6493, y4+1:101787, y5+1:236072, y6+1:109507]	7	D	0.251789	0	0
170919_11.raw	8286	24.6185	8266	787.379	1	786.372	A5LHX3	Homo sapiens OX=9606	Proteasome subunit beta type-11	[278 to 285]	ELSVGPGE	R,V	ELSVGPGE	0	786.376	7.03334	19	[b2+1, b3+1, b4+1, b7+1];[y5+1, y6+1, y7+1]	[b2+1:243.13298, b3+1:330.16519, b4+1:429.23608, b7+1:640.32556];[y5+1:458.22153, y6+1:545.26025, y7+1:658.34033]	[b2+1:-0.00095, b3+1:-0.00077, b4+1:0.00171, b7+1:-0.00451];[y5+1:-0.00301, y6+1:0.00369, y7+1:-0.00030]	[b2+1:-3.94, b3+1:-2.34, b4+1:3.99, b7+1:-7.05];[y5+1:-6.59, y6+1:6.77, y7+1:-0.46]	[b2+1:8015, b3+1:32437, b4+1:36347, b7+1:73999];[y5+1:7626, y6+1:20260, y7+1:69017]	7	T	0.251789	0	0
170919_11.raw	20853	57.8826	20849	857.383	3	2569.13	DECOY_Q6UXB2	Homo sapiens OX=9606	C-X-C motif chemokine 17	[92 to 107]	AVGPNLSSSVMSMLML	R,P	AVGPNLSSSVMSMLML	0	1635.8	7.03323	17	[b2+1, b3+1, b4+1, b5+1, b6+1, b9+1];[y1+1]	[b2+1:171.11288, b3+1:228.13359, b4+1:325.18793, b5+1:439.22794, b6+1:552.31549, b9+1:813.42437];[y1+1:132.10184]	[b2+1:0.00008, b3+1:-0.00068, b4+1:0.00090, b5+1:-0.00202, b6+1:0.00147, b9+1:0.01426];[y1+1:-0.00007]	[b2+1:0.47, b3+1:-2.98, b4+1:2.76, b5+1:-4.62, b6+1:2.66, b9+1:17.55];[y1+1:-0.52]	[b2+1:99048, b3+1:44641, b4+1:42231, b5+1:61323, b6+1:49930, b9+1:141674];[y1+1:93732]	7	D	0.25244	0	0
170921_06.raw	4967	16.8099	4945	538.262	2	1074.51	DECOY_Q5HYM0	Homo sapiens OX=9606	Probable ribonuclease ZC3H12B	[502 to 510]	LPDDPPMFK	G,D	LPDDPPM[Common Variable:Oxidation on M]FK	1	1074.51	7.03306	50	[b2+1, b3+1, b4+1];[y1+1, y2+1, y4+1, y7+1]	[b2+1:211.14359, b3+1:326.17191, b4+1:441.19550];[y1+1:147.11259, y2+1:294.18066, y4+1:538.26337, y7+1:865.38684]	[b2+1:-0.00052, b3+1:0.00086, b4+1:-0.00249];[y1+1:-0.00021, y2+1:-0.00055, y4+1:-0.00601, y7+1:0.01081]	[b2+1:-2.47, b3+1:2.64, b4+1:-5.67];[y1+1:-1.43, y2+1:-1.89, y4+1:-11.20, y7+1:12.51]	[b2+1:149770, b3+1:379307, b4+1:111861];[y1+1:12602209, y2+1:8922993, y4+1:697567, y7+1:316768]	7	D	0.25309	0	0
170921_06.raw	21999	58.1535	21991	879.497	1	878.489	DECOY_Q13017	Homo sapiens OX=9606	Rho GTPase-activating protein 5	[1382 to 1389]	SAAARKIY	K,P	SAAARKIY	0	878.497	7.03262	36	[b2+1, b3+1, b6+1, b7+1];[y1+1, y2+1, y3+1]	[b2+1:159.07753, b3+1:230.11421, b6+1:585.34070, b7+1:698.44080];[y1+1:182.08028, y2+1:295.16568, y3+1:423.25690]	[b2+1:0.00111, b3+1:0.00068, b6+1:-0.00602, b7+1:0.01001];[y1+1:-0.00089, y2+1:0.00045, y3+1:-0.00330]	[b2+1:7.03, b3+1:2.97, b6+1:-10.31, b7+1:14.36];[y1+1:-4.93, y2+1:1.52, y3+1:-7.81]	[b2+1:7365, b3+1:5182, b6+1:129968, b7+1:71393];[y1+1:5006, y2+1:22885, y3+1:6351]	7	D	0.253394	0	0
170919_11.raw	5342	17.3937	5328	580.298	1	579.291	DECOY_Q9BXF9	Homo sapiens OX=9606	Tektin-3	[31 to 35]	VALDY	K,E	VALDY	0	579.29	7.03251	69	[b2+1, b3+1, b4+1];[y1+1, y2+1, y3+1, y4+1]	[b2+1:171.11272, b3+1:284.19623, b4+1:399.22397];[y1+1:182.08116, y2+1:297.10776, y3+1:410.19220, y4+1:481.22879]	[b2+1:-0.00009, b3+1:-0.00064, b4+1:0.00016];[y1+1:-0.00001, y2+1:-0.00036, y3+1:0.00002, y4+1:-0.00050]	[b2+1:-0.51, b3+1:-2.26, b4+1:0.40];[y1+1:-0.05, y2+1:-1.20, y3+1:0.06, y4+1:-1.04]	[b2+1:889234, b3+1:392503, b4+1:376403];[y1+1:257102, y2+1:424328, y3+1:257350, y4+1:33534]	7	D	0.253394	0	0
170919_11.raw	14484	40.4055	14463	884.471	2	1766.93	P05362	Homo sapiens OX=9606	Intercellular adhesion molecule 1	[160 to 176]	EPAVGEPAEVTTTVLVR	R,R	EPAVGEPAEVTTTVLVR	0	1766.94	7.03243	27	[b1+1, b2+1, b8+1];[y1+1, y2+1, y3+1, y4+1]	[b1+1:130.05167, b2+1:227.10164, b8+1:751.35876];[y1+1:175.11866, y2+1:274.18610, y3+1:387.27069, y4+1:486.33115]	[b1+1:0.00180, b2+1:-0.00099, b8+1:-0.00333];[y1+1:-0.00029, y2+1:-0.00127, y3+1:-0.00074, y4+1:-0.00870]	[b1+1:13.92, b2+1:-4.40, b8+1:-4.44];[y1+1:-1.68, y2+1:-4.65, y3+1:-1.91, y4+1:-17.92]	[b1+1:4283, b2+1:6170, b8+1:29383];[y1+1:154661, y2+1:82199, y3+1:41104, y4+1:23760]	7	T	0.253394	0	0
170921_06.raw	3253	12.6852	3245	433.893	3	1298.66	Q96C10	Homo sapiens OX=9606	Probable ATP-dependent RNA helicase DHX58	[313 to 323]	EHVTKTQILCA	R,E	EHVTKTQILC[Common Fixed:Carbamidomethyl on C]A	1	1298.67	7.03236	130	[b1+1, b2+1, b3+1, b4+1, b5+1];[y2+1, y4+1]	[b1+1:130.04979, b2+1:267.10805, b3+1:366.17648, b4+1:467.22498, b5+1:595.32153];[y2+1:250.08078, y4+1:476.26120]	[b1+1:-0.00008, b2+1:-0.00073, b3+1:-0.00071, b4+1:0.00010, b5+1:0.00170];[y2+1:-0.00482, y4+1:0.00747]	[b1+1:-0.62, b2+1:-2.76, b3+1:-1.95, b4+1:0.22, b5+1:2.85];[y2+1:-19.37, y4+1:15.71]	[b1+1:9163, b2+1:135623, b3+1:160026, b4+1:12956, b5+1:3104];[y2+1:10342, y4+1:34693]	7	T	0.253394	0	0
170922_04.raw	3639	13.7839	3608	444.711	2	887.407	P07204	Homo sapiens OX=9606	Thrombomodulin	[170 to 176]	HFPATCR	F,P	HFPATC[Common Fixed:Carbamidomethyl on C]R	1	887.407	7.03195	8	[b1+1, b2+1];[y1+1, y3+1, y4+1, y5+1, y6+1]	[b1+1:138.06622, b2+1:285.13412];[y1+1:175.11885, y3+1:436.20065, y4+1:507.23016, y5+1:604.28681, y6+1:751.35504]	[b1+1:0.00003, b2+1:-0.00048];[y1+1:-0.00010, y3+1:0.00337, y4+1:-0.00423, y5+1:-0.00034, y6+1:-0.00053]	[b1+1:0.25, b2+1:-1.68];[y1+1:-0.58, y3+1:7.75, y4+1:-8.36, y5+1:-0.57, y6+1:-0.71]	[b1+1:81341, b2+1:453155];[y1+1:300900, y3+1:12794, y4+1:23674, y5+1:1030451, y6+1:154308]	7	T	0.253394	0	0
170921_06.raw	6269	19.7963	6259	559.293	3	1674.86	DECOY_O75179	Homo sapiens OX=9606	Ankyrin repeat domain-containing protein 17	[153 to 169]	TSLNSGIVSPASTGTQR	S,I	TSLNSGIVSPASTGTQR	0	1674.85	7.03182	55	[b1+1, b2+1, b6+1];[y1+1, y4+1, y5+1, y8+1]	[b1+1:102.05440, b2+1:189.08646, b6+1:560.27826];[y1+1:175.11859, y4+1:461.25229, y5+1:562.30048, y8+1:817.41168]	[b1+1:-0.00056, b2+1:-0.00053, b6+1:0.01079];[y1+1:-0.00036, y4+1:0.00562, y5+1:0.00613, y8+1:-0.00457]	[b1+1:-5.52, b2+1:-2.80, b6+1:19.30];[y1+1:-2.07, y4+1:12.20, y5+1:10.91, y8+1:-5.60]	[b1+1:13507, b2+1:14434, b6+1:567002];[y1+1:46701, y4+1:9688, y5+1:13395, y8+1:17848]	7	D	0.253394	0	0
170921_06.raw	4504	15.759	4471	953.399	1	952.392	Q5THJ4	Homo sapiens OX=9606	Vacuolar protein sorting-associated protein 13D	[1796 to 1803]	HPEFSSSY	K,N	HPEFSSSY	0	952.393	7.03125	4	[b1+1, b4+1, b6+1, b7+1];[y1+1, y2+1, y4+1]	[b1+1:138.06680, b4+1:511.23285, b6+1:685.29369, b7+1:772.32745];[y1+1:182.08037, y2+1:269.11224, y4+1:443.17325]	[b1+1:0.00061, b4+1:0.00289, b6+1:-0.00033, b7+1:0.00141];[y1+1:-0.00080, y2+1:-0.00095, y4+1:-0.00401]	[b1+1:4.48, b4+1:5.66, b6+1:-0.48, b7+1:1.83];[y1+1:-4.43, y2+1:-3.56, y4+1:-9.06]	[b1+1:14147, b4+1:8687, b6+1:389282, b7+1:217451];[y1+1:21249, y2+1:38706, y4+1:23804]	7	T	0.253394	0	0
170921_06.raw	24599	65.9573	24597	920.489	1	919.481	Q9UKV5	Homo sapiens OX=9606	E3 ubiquitin-protein ligase AMFR	[429 to 436]	IASWLPSF	R,S	IASWLPSF	0	919.48	7.031	11	[b3+1, b4+1, b6+1];[y1+1, y2+1, y4+1, y5+1]	[b3+1:272.15967, b4+1:458.23743, b6+1:668.38159];[y1+1:166.08609, y2+1:253.11655, y4+1:463.25415, y5+1:649.33423]	[b3+1:-0.00081, b4+1:-0.00237, b6+1:0.00497];[y1+1:-0.00016, y2+1:-0.00174, y4+1:-0.00096, y5+1:-0.00020]	[b3+1:-3.00, b4+1:-5.18, b6+1:7.44];[y1+1:-1.00, y2+1:-6.89, y4+1:-2.08, y5+1:-0.30]	[b3+1:4325, b4+1:14397, b6+1:12294];[y1+1:5249, y2+1:5949, y4+1:90380, y5+1:12255]	7	T	0.253394	0	0
170919_11.raw	19105	52.5382	19091	905.46	1	904.453	O95470	Homo sapiens OX=9606	Sphingosine-1-phosphate lyase 1	[2 to 9]	PSTDLLML	M,K	PSTDLLM[Common Variable:Oxidation on M]L	1	904.458	7.03064	2	[b2+1, b3+1, b5+1, b6+1];[y1+1, y2+1, y3+1]	[b2+1:185.09288, b3+1:286.14386, b5+1:514.24237, b6+1:627.33105];[y1+1:132.10172, y2+1:279.13333, y3+1:392.21762]	[b2+1:0.00081, b3+1:0.00411, b5+1:-0.00838, b6+1:-0.00376];[y1+1:-0.00019, y2+1:-0.00397, y3+1:-0.00375]	[b2+1:4.41, b3+1:14.42, b5+1:-16.33, b6+1:-6.01];[y1+1:-1.45, y2+1:-14.29, y3+1:-9.58]	[b2+1:6901, b3+1:36473, b5+1:33011, b6+1:64423];[y1+1:4210, y2+1:101601, y3+1:36139]	7	T	0.253394	0	0
170921_06.raw	20443	53.6675	20429	736.402	1	735.395	Q9H2D1	Homo sapiens OX=9606	Mitochondrial folate transporter/carrier	[185 to 191]	GFVPGLF	K,G	GFVPGLF	0	735.396	7.03042	40	[b2+1, b4+1, b5+1, b6+1];[y1+1, y2+1, y5+1]	[b2+1:205.09647, b4+1:401.21948, b5+1:458.23782, b6+1:571.32428];[y1+1:166.08643, y2+1:279.16577, y5+1:532.31766]	[b2+1:-0.00069, b4+1:0.00115, b5+1:-0.00197, b6+1:0.00042];[y1+1:0.00017, y2+1:-0.00455, y5+1:0.00470]	[b2+1:-3.37, b4+1:2.87, b5+1:-4.31, b6+1:0.74];[y1+1:1.03, y2+1:-16.35, y5+1:8.84]	[b2+1:43366, b4+1:40791, b5+1:39946, b6+1:35548];[y1+1:38877, y2+1:15322, y5+1:64421]	7	T	0.253394	0	0
170922_04.raw	9269	29.3159	9245	976.462	1	975.455	P06870	Homo sapiens OX=9606	Kallikrein-1	[253 to 260]	WIEDTIAE	K,N	WIEDTIAE	0	975.455	7.02985	0	[b2+1, b3+1, b4+1, b5+1, b6+1, b7+1];[y6+1]	[b2+1:300.16827, b3+1:429.21536, b4+1:544.24335, b5+1:645.28625, b6+1:758.37201, b7+1:829.41199];[y6+1:677.29657]	[b2+1:-0.00238, b3+1:0.00212, b4+1:0.00316, b5+1:-0.00161, b6+1:0.00008, b7+1:0.00294];[y6+1:-0.00226]	[b2+1:-7.95, b3+1:4.94, b4+1:5.81, b5+1:-2.50, b6+1:0.10, b7+1:3.55];[y6+1:-3.34]	[b2+1:3892, b3+1:5378, b4+1:10284, b5+1:36277, b6+1:32209, b7+1:16152];[y6+1:5860]	7	T	0.253394	0	0
170921_06.raw	7510	22.717	7478	1086.44	1	1085.43	Q8TE23	Homo sapiens OX=9606	Taste receptor type 1 member 2	[598 to 607]	SAGGPMCFLM	R,L	SAGGPMC[Common Fixed:Carbamidomethyl on C]FLM[Common Variable:Oxidation on M]	2	1085.43	7.0298	0	[b4+1, b7+1, b8+1];[y1+1, y2+1, y3+1, y5+1]	[b4+1:273.11749, b7+1:661.25238, b8+1:808.31073];[y1+1:166.05061, y2+1:279.13388, y3+1:426.20013, y5+1:717.28644]	[b4+1:-0.00185, b7+1:0.00914, b8+1:-0.00093];[y1+1:-0.00263, y2+1:-0.00342, y3+1:-0.00558, y5+1:0.00959]	[b4+1:-6.81, b7+1:13.84, b8+1:-1.15];[y1+1:-15.92, y2+1:-12.31, y3+1:-13.13, y5+1:13.38]	[b4+1:9448, b7+1:31726, b8+1:149605];[y1+1:6514, y2+1:127581, y3+1:46578, y5+1:7138]	7	T	0.253394	0	0
170921_06.raw	13242	36.3314	13218	1087.02	2	2172.02	Q5VST9	Homo sapiens OX=9606	Obscurin	[1306 to 1326]	IEAAGCMRQLVVQQAGQADAG	R,E	IEAAGC[Common Fixed:Carbamidomethyl on C]MRQLVVQQAGQADAG	1	2172.04	7.02976	224	[b13+1, b15+1];[y2+1, y11+1, y12+1, y13+1, y18+1]	[b13+1:1456.73389, b15+1:1655.84176];[y2+1:147.07443, y11+1:1043.50000, y12+1:1156.60803, y13+1:1284.63940, y18+1:1859.92175]	[b13+1:-0.00603, b15+1:0.00615];[y2+1:-0.00199, y11+1:-0.01161, y12+1:0.01235, y13+1:-0.01485, y18+1:0.03668]	[b13+1:-4.14, b15+1:3.72];[y2+1:-13.60, y11+1:-11.14, y12+1:10.69, y13+1:-11.57, y18+1:19.73]	[b13+1:33303, b15+1:423608];[y2+1:8996, y11+1:24940, y12+1:27688, y13+1:12078, y18+1:222430]	7	T	0.253394	0	0
170922_04.raw	8633	27.5765	8608	674.387	1	673.38	DECOY_Q8WUI4	Homo sapiens OX=9606	Histone deacetylase 7	[351 to 356]	KGNDLK	L,L	KGNDLK	0	673.376	7.02916	9	[b1+1, b3+1, b4+1, b5+1];[y1+1, y2+1, y3+1]	[b1+1:129.10175, b3+1:300.16998, b4+1:415.19543, b5+1:528.28278];[y1+1:147.11261, y2+1:260.19601, y3+1:375.22430]	[b1+1:-0.00049, b3+1:0.00335, b4+1:0.00186, b5+1:0.00514];[y1+1:-0.00019, y2+1:-0.00085, y3+1:0.00049]	[b1+1:-3.86, b3+1:11.21, b4+1:4.49, b5+1:9.74];[y1+1:-1.33, y2+1:-3.29, y3+1:1.32]	[b1+1:10036, b3+1:15011, b4+1:67394, b5+1:25304];[y1+1:5285, y2+1:51538, y3+1:42249]	7	D	0.25404	0	0
170921_06.raw	16556	44.2332	16536	657.417	1	656.41	DECOY_Q5TAX3	Homo sapiens OX=9606	Terminal uridylyltransferase 4	[666 to 671]	ELGILI	K,Q	ELGILI	0	656.411	7.02907	60	[b1+1, b2+1, b3+1, b4+1, b5+1];[y1+1, y2+1]	[b1+1:130.04990, b2+1:243.13226, b3+1:300.15646, b4+1:413.23520, b5+1:526.32928];[y1+1:132.10138, y2+1:245.18541]	[b1+1:0.00003, b2+1:-0.00167, b3+1:0.00107, b4+1:-0.00426, b5+1:0.00576];[y1+1:-0.00053, y2+1:-0.00056]	[b1+1:0.21, b2+1:-6.90, b3+1:3.56, b4+1:-10.34, b5+1:10.96];[y1+1:-4.01, y2+1:-2.29]	[b1+1:377136, b2+1:86199, b3+1:43835, b4+1:57868, b5+1:19859];[y1+1:30054, y2+1:29203]	7	D	0.254686	0	0
170919_11.raw	3989	14.2437	3959	403.73	2	805.445	DECOY_Q8WZ42	Homo sapiens OX=9606	Titin	[2901 to 2907]	KISMATR	T,R	KISMATR	0	805.448	7.02901	49	[b1+1, b2+1, b4+1];[y1+1, y2+1, y4+1, y5+1]	[b1+1:129.10209, b2+1:242.18541, b4+1:460.26770];[y1+1:175.11876, y2+1:276.16647, y4+1:478.24496, y5+1:565.28540]	[b1+1:-0.00015, b2+1:-0.00089, b4+1:0.00888];[y1+1:-0.00019, y2+1:-0.00016, y4+1:0.00074, y5+1:0.00914]	[b1+1:-1.17, b2+1:-3.71, b4+1:19.34];[y1+1:-1.11, y2+1:-0.57, y4+1:1.54, y5+1:16.20]	[b1+1:467849, b2+1:60687, b4+1:7879];[y1+1:441045, y2+1:48991, y4+1:11373, y5+1:29672]	7	D	0.255168	0	0
170922_04.raw	4763	16.9891	4730	838.503	1	837.496	P01857	Homo sapiens OX=9606	Immunoglobulin heavy constant gamma 1	[210 to 217]	ALPAPIEK	K,T	ALPAPIEK	0	837.496	7.02892	1	[b3+1, b4+1, b7+1];[y2+1, y4+1, y5+1, y6+1]	[b3+1:282.18152, b4+1:353.21823, b7+1:692.38489];[y2+1:276.15503, y4+1:486.29165, y5+1:557.32739, y6+1:654.38161]	[b3+1:0.00030, b4+1:-0.00010, b7+1:-0.01287];[y2+1:-0.00037, y4+1:-0.00058, y5+1:-0.00195, y6+1:-0.00049]	[b3+1:1.07, b4+1:-0.29, b7+1:-18.61];[y2+1:-1.34, y4+1:-1.19, y5+1:-3.50, y6+1:-0.76]	[b3+1:13118, b4+1:20663, b7+1:29447];[y2+1:7884, y4+1:230467, y5+1:8864, y6+1:360351]	7	T	0.255168	0	0
170919_11.raw	24492	70.5787	24490	468.916	3	1403.73	DECOY_Q9Y6D6	Homo sapiens OX=9606	Brefeldin A-inhibited guanine nucleotide-exchange protein 1	[1348 to 1360]	LEFVEPVSSVGNK	S,S	LEFVEPVSSVGNK	0	1403.73	7.02841	57	[b1+1, b2+1, b3+1, b4+1];[y1+1, y2+1, y6+1]	[b1+1:114.09056, b2+1:243.13379, b3+1:390.20120, b4+1:489.27057];[y1+1:147.11514, y2+1:261.15952, y6+1:591.32117]	[b1+1:-0.00078, b2+1:-0.00014, b3+1:-0.00115, b4+1:-0.00019];[y1+1:0.00234, y2+1:0.00378, y6+1:0.01150]	[b1+1:-6.89, b2+1:-0.60, b3+1:-2.94, b4+1:-0.39];[y1+1:16.01, y2+1:14.55, y6+1:19.48]	[b1+1:1431, b2+1:8330, b3+1:59692, b4+1:20434];[y1+1:2932, y2+1:84849, y6+1:4680]	7	D	0.255649	0	0
170922_04.raw	5736	19.7079	5716	712.296	1	711.288	Q14314	Homo sapiens OX=9606	Fibroleukin	[267 to 271]	TWQDY	R,K	TWQDY	0	711.286	7.02839	7	[b1+1, b2+1, b3+1, b4+1];[y1+1, y3+1, y4+1]	[b1+1:102.05453, b2+1:288.13373, b3+1:416.19278, b4+1:531.21808];[y1+1:182.08064, y3+1:425.16641, y4+1:611.24146]	[b1+1:-0.00042, b2+1:-0.00054, b3+1:-0.00007, b4+1:-0.00171];[y1+1:-0.00053, y3+1:-0.00028, y4+1:-0.00455]	[b1+1:-4.16, b2+1:-1.88, b3+1:-0.16, b4+1:-3.22];[y1+1:-2.91, y3+1:-0.66, y4+1:-7.45]	[b1+1:1850, b2+1:146615, b3+1:58706, b4+1:61499];[y1+1:57716, y3+1:139004, y4+1:10362]	7	T	0.255649	0	0
170921_06.raw	25331	68.5224	25329	735.848	2	1469.68	DECOY_Q9BV38	Homo sapiens OX=9606	WD repeat-containing protein 18	[238 to 246]	QDLSSTAVR	T,A	QDLSSTAVR	0	975.499	7.02833	122	[b1+1, b2+1, b3+1];[y1+1, y2+1, y3+1, y4+1]	[b1+1:129.06578, b2+1:244.09193, b3+1:357.17078];[y1+1:175.11903, y2+1:274.18579, y3+1:345.23001, y4+1:446.27098]	[b1+1:-0.00007, b2+1:-0.00086, b3+1:-0.00608];[y1+1:0.00008, y2+1:-0.00158, y3+1:0.00553, y4+1:-0.00118]	[b1+1:-0.57, b2+1:-3.55, b3+1:-17.08];[y1+1:0.47, y2+1:-5.77, y3+1:16.07, y4+1:-2.64]	[b1+1:2329, b2+1:2851, b3+1:6144];[y1+1:23434, y2+1:12972, y3+1:20401, y4+1:49174]	7	D	0.255799	0	0
170921_06.raw	15293	41.2466	15271	1064.51	1	1063.5	P02790	Homo sapiens OX=9606	Hemopexin	[92 to 101]	NFPSPVDAAF	K,R	NFPSPVDAAF	0	1063.5	7.02832	4	[b3+1, b6+1, b7+1, b8+1, b9+1];[y6+1, y8+1]	[b3+1:359.17023, b6+1:642.32471, b7+1:757.35883, b8+1:828.38177, b9+1:899.41919];[y6+1:619.30707, y8+1:803.39276]	[b3+1:-0.00115, b6+1:0.00012, b7+1:0.00729, b8+1:-0.00687, b9+1:-0.00657];[y6+1:-0.00154, y8+1:-0.00063]	[b3+1:-3.22, b6+1:0.19, b7+1:9.64, b8+1:-8.30, b9+1:-7.31];[y6+1:-2.48, y8+1:-0.79]	[b3+1:9531, b6+1:10765, b7+1:6833, b8+1:10943, b9+1:12283];[y6+1:80652, y8+1:130298]	7	T	0.255799	0	0
170922_04.raw	10886	33.9146	10874	832.427	1	831.42	Q96QE2	Homo sapiens OX=9606	Proton myo-inositol cotransporter	[602 to 608]	LEEIESL	K,F	LEEIESL	0	831.423	7.02816	2	[b2+1, b3+1, b4+1, b6+1];[y3+1, y4+1, y5+1]	[b2+1:243.13370, b3+1:372.17490, b4+1:485.25800, b6+1:701.33197];[y3+1:348.17392, y4+1:461.26199, y5+1:590.30115]	[b2+1:-0.00024, b3+1:-0.00163, b4+1:-0.00259, b6+1:-0.00324];[y3+1:-0.00261, y4+1:0.00140, y5+1:-0.00204]	[b2+1:-0.97, b3+1:-4.39, b4+1:-5.36, b6+1:-4.63];[y3+1:-7.51, y4+1:3.05, y5+1:-3.46]	[b2+1:47329, b3+1:181708, b4+1:51429, b6+1:61329];[y3+1:9989, y4+1:32516, y5+1:31505]	7	T	0.255799	0	0
170919_11.raw	6993	21.4182	6970	993.508	1	992.5	P01042	Homo sapiens OX=9606	Kininogen-1	[212 to 219]	LFLTPDCK	F,S	LFLTPDC[Common Fixed:Carbamidomethyl on C]K	1	992.5	7.02804	5	[b2+1, b3+1, b4+1];[y2+1, y4+1, y5+1, y6+1]	[b2+1:261.15958, b3+1:374.24460, b4+1:475.29480];[y2+1:307.14228, y4+1:519.22107, y5+1:620.27582, y6+1:733.35364]	[b2+1:-0.00018, b3+1:0.00078, b4+1:0.00330];[y2+1:-0.00118, y4+1:-0.00209, y5+1:0.00498, y6+1:-0.00126]	[b2+1:-0.68, b3+1:2.09, b4+1:6.96];[y2+1:-3.85, y4+1:-4.03, y5+1:8.04, y6+1:-1.73]	[b2+1:22897, b3+1:7476, b4+1:10733];[y2+1:69366, y4+1:175431, y5+1:31724, y6+1:8398]	7	T	0.255799	0	0
170921_06.raw	19542	51.4225	19521	546.244	3	1635.71	DECOY_Q8N3X6	Homo sapiens OX=9606	Ligand-dependent nuclear receptor corepressor-like protein	[97 to 112]	LGDETNESTGDVTGNK	D,S	LGDETNESTGDVTGNK	0	1635.72	7.02793	92	[b2+1, b3+1, b4+1, b15+2];[y1+1, y3+1, y13+2]	[b2+1:171.11288, b3+1:286.13901, b4+1:415.17795, b15+2:745.80641];[y1+1:147.11264, y3+1:318.18066, y13+2:676.29301]	[b2+1:0.00008, b3+1:-0.00074, b4+1:-0.00439, b15+2:-0.01858];[y1+1:-0.00016, y3+1:0.00347, y13+2:-0.01845]	[b2+1:0.47, b3+1:-2.59, b4+1:-10.60, b15+2:-12.48];[y1+1:-1.12, y3+1:10.94, y13+2:-13.66]	[b2+1:10629, b3+1:14144, b4+1:13862, b15+2:61490];[y1+1:2431, y3+1:91662, y13+2:5046]	7	D	0.256443	0	0
170921_06.raw	12009	33.3595	11989	802.448	1	801.441	DECOY_Q2M2H8	Homo sapiens OX=9606	Probable maltase-glucoamylase 2	[1464 to 1470]	QIQIGFP	R,N	QIQIGFP	0	801.438	7.02784	61	[b2+1, b3+1, b4+1, b5+1];[y1+1, y2+1, y3+1]	[b2+1:242.14873, b3+1:370.20798, b4+1:483.29218, b5+1:540.31763];[y1+1:116.07014, y2+1:263.13843, y3+1:320.15955]	[b2+1:-0.00119, b3+1:-0.00052, b4+1:-0.00038, b5+1:0.00360];[y1+1:-0.00046, y2+1:-0.00059, y3+1:-0.00094]	[b2+1:-4.94, b3+1:-1.40, b4+1:-0.80, b5+1:6.68];[y1+1:-4.00, y2+1:-2.25, y3+1:-2.94]	[b2+1:13193, b3+1:61491, b4+1:64988, b5+1:50475];[y1+1:29305, y2+1:121268, y3+1:54562]	7	D	0.257088	0	0
170919_11.raw	13199	37.0918	13178	802.445	1	801.438	DECOY_Q05516	Homo sapiens OX=9606	Zinc finger and BTB domain-containing protein 16	[294 to 300]	QIFGQPL	R,L	QIFGQPL	0	801.438	7.02731	10	[b1+1, b2+1, b3+1, b6+1];[y2+1, y4+1, y5+1]	[b1+1:129.06575, b2+1:242.14978, b3+1:389.21783, b6+1:671.36359];[y2+1:229.15669, y4+1:414.23398, y5+1:561.30276]	[b1+1:-0.00010, b2+1:-0.00014, b3+1:-0.00050, b6+1:0.01245];[y2+1:0.00202, y4+1:-0.00073, y5+1:-0.00036]	[b1+1:-0.81, b2+1:-0.57, b3+1:-1.28, b6+1:18.57];[y2+1:8.87, y4+1:-1.77, y5+1:-0.64]	[b1+1:5751, b2+1:12064, b3+1:10609, b6+1:7311];[y2+1:16648, y4+1:651073, y5+1:208050]	7	D	0.257566	0	0
170919_11.raw	8717	25.7454	8703	991.435	1	990.428	P61970	Homo sapiens OX=9606	Nuclear transport factor 2	[107 to 114]	NINDAWVC	K,T	NINDAWVC[Common Fixed:Carbamidomethyl on C]	1	990.423	7.02729	1	[b2+1, b4+1, b5+1, b6+1, b7+1];[y2+1, y3+1]	[b2+1:228.13367, b4+1:457.20514, b5+1:528.23816, b6+1:714.32083, b7+1:813.38771];[y2+1:278.11688, y3+1:464.19983]	[b2+1:-0.00060, b4+1:0.00100, b5+1:-0.00309, b6+1:0.00026, b7+1:-0.00126];[y2+1:-0.00002, y3+1:0.00361]	[b2+1:-2.65, b4+1:2.19, b5+1:-5.87, b6+1:0.37, b7+1:-1.56];[y2+1:-0.08, y3+1:7.80]	[b2+1:43327, b4+1:15723, b5+1:44295, b6+1:110075, b7+1:92664];[y2+1:13882, y3+1:35619]	7	T	0.257566	0	0
170921_06.raw	21798	57.5785	21792	662.957	3	1985.85	DECOY_Q8IXW5	Homo sapiens OX=9606	Putative RNA polymerase II subunit B1 CTD phosphatase RPAP2	[521 to 533]	EDVVDSYHAPTIF	R,R	EDVVDSYHAPTIF	0	1491.69	7.02722	250	[b1+1, b2+1, b3+1, b6+1];[y1+1, y2+1, y4+1]	[b1+1:130.04922, b2+1:245.07521, b3+1:344.14514, b6+1:645.26355];[y1+1:166.08554, y2+1:279.16965, y4+1:477.26932]	[b1+1:-0.00064, b2+1:-0.00160, b3+1:-0.00008, b6+1:-0.00906];[y1+1:-0.00071, y2+1:-0.00067, y4+1:-0.00144]	[b1+1:-5.00, b2+1:-6.56, b3+1:-0.25, b6+1:-14.07];[y1+1:-4.33, y2+1:-2.42, y4+1:-3.03]	[b1+1:3407, b2+1:23814, b3+1:6932, b6+1:14050];[y1+1:38571, y2+1:26220, y4+1:44798]	7	D	0.25821	0	0
170921_06.raw	24000	64.0043	23996	438.881	3	1313.62	DECOY_P14410	Homo sapiens OX=9606	Sucrase-isomaltase, intestinal	[762 to 771]	IEVDYLRDEY	K,T	IEVDYLRDEY	0	1313.61	7.02685	10	[b1+1, b2+1, b3+1];[y1+1, y6+2, y7+2, y8+2]	[b1+1:114.09084, b2+1:243.13365, b3+1:342.19720];[y1+1:182.08026, y6+2:429.70875, y7+2:487.21965, y8+2:536.75300]	[b1+1:-0.00050, b2+1:-0.00028, b3+1:-0.00514];[y1+1:-0.00091, y6+2:0.01101, y7+2:0.00586, y8+2:0.00416]	[b1+1:-4.40, b2+1:-1.16, b3+1:-15.07];[y1+1:-5.02, y6+2:12.84, y7+2:6.03, y8+2:3.89]	[b1+1:1690, b2+1:4124, b3+1:2426];[y1+1:9140, y6+2:29682, y7+2:33541, y8+2:30270]	7	D	0.258687	0	0
170921_06.raw	24871	66.875	24867	925.44	1	924.433	P18031	Homo sapiens OX=9606	Tyrosine-protein phosphatase non-receptor type 1	[129 to 135]	EEKEMIF	K,E	EEKEMIF	0	924.426	7.02685	1	[b2+1, b3+1, b5+1, b6+1];[y1+1, y2+1, y4+1]	[b2+1:259.09314, b3+1:387.19073, b5+1:647.26721, b6+1:760.36029];[y1+1:166.08554, y2+1:279.16830, y4+1:539.24823]	[b2+1:0.00068, b3+1:0.00331, b5+1:-0.00329, b6+1:0.00572];[y1+1:-0.00071, y2+1:-0.00201, y4+1:-0.00517]	[b2+1:2.62, b3+1:8.57, b5+1:-5.09, b6+1:7.54];[y1+1:-4.33, y2+1:-7.24, y4+1:-9.60]	[b2+1:7025, b3+1:25255, b5+1:9338, b6+1:133324];[y1+1:30913, y2+1:7592, y4+1:41355]	7	T	0.258687	0	0
170919_11.raw	15383	42.7212	15363	406.511	3	1216.51	DECOY_P04264	Homo sapiens OX=9606	Keratin, type II cytoskeletal 1	[582 to 594]	SGFGGGAGFSGGG	R,G	SGFGGGAGFSGGG	0	1013.42	7.02684	251	[b2+1, b3+1, b5+1, b6+1];[y2+1, y4+1, y12+2]	[b2+1:145.06061, b3+1:292.12894, b5+1:406.17068, b6+1:463.19904];[y2+1:133.06235, y4+1:277.11685, y12+2:464.19806]	[b2+1:-0.00016, b3+1:-0.00025, b5+1:-0.00143, b6+1:0.00546];[y2+1:0.00158, y4+1:0.00259, y12+2:-0.00668]	[b2+1:-1.12, b3+1:-0.84, b5+1:-3.52, b6+1:11.82];[y2+1:11.96, y4+1:9.38, y12+2:-7.21]	[b2+1:1782, b3+1:50707, b5+1:34928, b6+1:9986];[y2+1:2082, y4+1:31124, y12+2:25380]	7	D	0.259331	0	0
170921_06.raw	14037	38.2117	14019	796.389	1	795.382	DECOY_Q8NEZ4	Homo sapiens OX=9606	Histone-lysine N-methyltransferase 2C	[4880 to 4888]	DAAAPSPAP	K,A	DAAAPSPAP	0	795.376	7.02625	28	[b2+1, b3+1, b5+1];[y1+1, y2+1, y3+1, y4+1]	[b2+1:187.07166, b3+1:258.10950, b5+1:426.19852];[y1+1:116.06985, y2+1:187.10707, y3+1:284.16010, y4+1:371.19150]	[b2+1:0.00032, b3+1:0.00105, b5+1:0.00019];[y1+1:-0.00076, y2+1:-0.00065, y3+1:-0.00039, y4+1:-0.00101]	[b2+1:1.73, b3+1:4.08, b5+1:0.45];[y1+1:-6.59, y2+1:-3.48, y3+1:-1.37, y4+1:-2.74]	[b2+1:6915, b3+1:45053, b5+1:54649];[y1+1:5312, y2+1:11331, y3+1:24309, y4+1:201872]	7	D	0.259974	0	0
170919_11.raw	25254	73.4761	25252	743.686	3	2228.04	DECOY_Q8IWB9	Homo sapiens OX=9606	Testis-expressed protein 2	[214 to 225]	TLNMKTELTMLF	K,S	TLNMKTELTM[Common Variable:Oxidation on M]LF	1	1456.73	7.02605	98	[b1+1, b2+1, b4+1];[y1+1, y3+1, y4+1, y5+1]	[b1+1:102.05476, b2+1:215.13828, b4+1:460.22116];[y1+1:166.08594, y3+1:426.20477, y4+1:527.26193, y5+1:640.35016]	[b1+1:-0.00019, b2+1:-0.00074, b4+1:-0.00127];[y1+1:-0.00032, y3+1:-0.00095, y4+1:0.00853, y5+1:0.01270]	[b1+1:-1.89, b2+1:-3.47, b4+1:-2.77];[y1+1:-1.92, y3+1:-2.22, y4+1:16.22, y5+1:19.86]	[b1+1:5799, b2+1:10885, b4+1:5013];[y1+1:10947, y3+1:6252, y4+1:28814, y5+1:24578]	7	D	0.260283	0	0
170921_06.raw	16452	43.9875	16439	736.304	2	1470.59	O15083	Homo sapiens OX=9606	ERC protein 2	[321 to 328]	SLEDDNER	K,T	SLEDDNER	0	976.41	7.0259	46	[b2+1, b3+1, b5+1, b7+1];[y1+1, y5+1, y6+1]	[b2+1:201.12285, b3+1:330.16406, b5+1:560.21204, b7+1:803.30084];[y1+1:175.11845, y5+1:648.24768, y6+1:777.29688]	[b2+1:-0.00052, b3+1:-0.00190, b5+1:-0.00781, b7+1:-0.00453];[y1+1:-0.00050, y5+1:-0.01068, y6+1:-0.00408]	[b2+1:-2.60, b3+1:-5.77, b5+1:-13.97, b7+1:-5.64];[y1+1:-2.86, y5+1:-16.50, y6+1:-5.25]	[b2+1:310580, b3+1:139614, b5+1:443769, b7+1:59841];[y1+1:693512, y5+1:194949, y6+1:58308]	7	T	0.260283	0	0
170921_06.raw	20485	53.7692	20473	957.982	2	1913.95	Q04760	Homo sapiens OX=9606	Lactoylglutathione lyase	[164 to 179]	IQDPDGYWIEILNPNK	F,M	IQDPDGYWIEILNPNK	0	1913.95	7.02586	87	[b2+1, b3+1];[y2+1, y3+1, y9+1, y13+1, y14+1]	[b2+1:242.14917, b3+1:357.17642];[y2+1:261.15903, y3+1:358.21027, y9+1:1126.61768, y13+1:1558.77625, y14+1:1673.80237]	[b2+1:-0.00075, b3+1:-0.00044];[y2+1:0.00330, y3+1:0.00177, y9+1:-0.00785, y13+1:-0.01377, y14+1:-0.01459]	[b2+1:-3.10, b3+1:-1.23];[y2+1:12.67, y3+1:4.96, y9+1:-6.97, y13+1:-8.84, y14+1:-8.72]	[b2+1:20571, b3+1:12414];[y2+1:12807, y3+1:63947, y9+1:33634, y13+1:50267, y14+1:30209]	7	T	0.260283	0	0
170921_06.raw	16378	43.8149	16352	459.601	3	1375.78	DECOY_O15481	Homo sapiens OX=9606	Melanoma-associated antigen B4	[184 to 195]	LGFVLETRQSVK	A,R	LGFVLETRQSVK	0	1375.78	7.02583	49	[b1+1, b2+1, b3+1, b4+1, b5+1];[y1+1, y5+1]	[b1+1:114.09128, b2+1:171.11257, b3+1:318.18121, b4+1:417.24475, b5+1:530.33319];[y1+1:147.11261, y5+1:617.36835]	[b1+1:-0.00006, b2+1:-0.00023, b3+1:-0.00000, b4+1:-0.00488, b5+1:-0.00051];[y1+1:-0.00019, y5+1:-0.00459]	[b1+1:-0.55, b2+1:-1.36, b3+1:-0.01, b4+1:-11.73, b5+1:-0.95];[y1+1:-1.33, y5+1:-7.44]	[b1+1:26878, b2+1:25688, b3+1:12423, b4+1:5520, b5+1:6273];[y1+1:10213, y5+1:36631]	7	D	0.260423	0	0
170921_06.raw	24187	64.603	24185	870.416	1	869.409	O60610	Homo sapiens OX=9606	Protein diaphanous homolog 1	[1129 to 1135]	LSVEEFF	K,M	LSVEEFF	0	869.417	7.02556	0	[b2+1, b5+1, b6+1];[y1+1, y2+1, y3+1, y6+1]	[b2+1:201.12451, b5+1:558.26947, b6+1:705.33350];[y1+1:166.08617, y2+1:313.15399, y3+1:442.19193, y6+1:757.35498]	[b2+1:0.00114, b5+1:-0.00750, b6+1:-0.01189];[y1+1:-0.00009, y2+1:-0.00068, y3+1:-0.00534, y6+1:0.01468]	[b2+1:5.71, b5+1:-13.46, b6+1:-16.88];[y1+1:-0.54, y2+1:-2.17, y3+1:-12.10, y6+1:19.41]	[b2+1:6919, b5+1:35548, b6+1:23975];[y1+1:7324, y2+1:16780, y3+1:10382, y6+1:10396]	7	T	0.260423	0	0
170919_11.raw	11205	32.0521	11185	753.879	2	1505.74	Q9Y2H5	Homo sapiens OX=9606	Pleckstrin homology domain-containing family A member 6	[1024 to 1038]	SPAPPANPLSSESPR	A,G	SPAPPANPLSSESPR	0	1505.75	7.02486	25	[b2+1, b3+1, b4+1, b5+1, b8+1];[y4+1, y8+1]	[b2+1:185.09154, b3+1:256.12823, b4+1:353.18152, b5+1:450.22983, b8+1:732.36792];[y4+1:488.25296, y8+1:872.42993]	[b2+1:-0.00053, b3+1:-0.00095, b4+1:-0.00043, b5+1:-0.00488, b8+1:0.00040];[y4+1:0.00662, y8+1:-0.01729]	[b2+1:-2.89, b3+1:-3.71, b4+1:-1.21, b5+1:-10.87, b8+1:0.55];[y4+1:13.59, y8+1:-19.84]	[b2+1:82396, b3+1:134710, b4+1:432475, b5+1:29503, b8+1:94574];[y4+1:155465, y8+1:30730]	7	T	0.260423	0	0
170919_11.raw	16894	46.6088	16863	1293.67	1	1292.67	Q16769	Homo sapiens OX=9606	Glutaminyl-peptide cyclotransferase	[119 to 130]	SFSNIISTLNPT	R,A	SFSNIISTLNPT	0	1292.66	7.02458	0	[b5+1, b6+1, b8+1, b9+1, b10+1];[y2+1, y6+1]	[b5+1:549.26373, b6+1:662.34766, b8+1:850.42627, b9+1:963.50726, b10+1:1077.55896];[y2+1:217.11694, y6+1:632.32275]	[b5+1:-0.00301, b6+1:-0.00315, b8+1:-0.00424, b9+1:-0.00731, b10+1:0.00146];[y2+1:-0.00134, y6+1:-0.00223]	[b5+1:-5.48, b6+1:-4.76, b8+1:-4.99, b9+1:-7.60, b10+1:1.36];[y2+1:-6.20, y6+1:-3.53]	[b5+1:41657, b6+1:39918, b8+1:24972, b9+1:43912, b10+1:78510];[y2+1:7211, y6+1:7865]	7	T	0.260423	0	0
170919_11.raw	19915	54.9362	19907	390.52	3	1168.54	DECOY_O94823	Homo sapiens OX=9606	Probable phospholipid-transporting ATPase VB	[374 to 384]	TIAFDSSMVAQ	R,M	TIAFDSSMVAQ	0	1168.54	7.02443	18	[b1+1, b2+1, b8+2, b9+2, b10+2];[y1+1, y9+1]	[b1+1:102.05498, b2+1:215.13948, b8+2:427.18486, b9+2:476.72066, b10+2:512.23546];[y1+1:147.07672, y9+1:955.41888]	[b1+1:0.00002, b2+1:0.00046, b8+2:-0.01358, b9+2:-0.01040, b10+2:-0.01792];[y1+1:0.00030, y9+1:-0.00007]	[b1+1:0.22, b2+1:2.16, b8+2:-15.93, b9+2:-10.94, b10+2:-17.53];[y1+1:2.07, y9+1:-0.08]	[b1+1:21073, b2+1:10505, b8+2:101184, b9+2:55961, b10+2:14036];[y1+1:11741, y9+1:3036]	7	D	0.260897	0	0
170919_11.raw	3711	13.5963	3678	564.243	2	1126.47	Q96K21	Homo sapiens OX=9606	Abscission/NoCut checkpoint regulator	[399 to 409]	GAEPEAQDVDP	R,R	GAEPEAQDVDP	0	1126.48	7.02435	140	[b2+1, b3+1, b10+2];[y1+1, y2+1, y3+1, y5+1]	[b2+1:129.06540, b3+1:258.10797, b10+2:506.72365];[y1+1:116.07001, y2+1:231.09698, y3+1:330.16449, y5+1:573.26141]	[b2+1:-0.00045, b3+1:-0.00048, b10+2:0.01822];[y1+1:-0.00059, y2+1:-0.00056, y3+1:-0.00147, y5+1:0.00993]	[b2+1:-3.55, b3+1:-1.85, b10+2:18.01];[y1+1:-5.13, y2+1:-2.45, y3+1:-4.47, y5+1:17.35]	[b2+1:23319, b3+1:73672, b10+2:1434696];[y1+1:15796, y2+1:45511, y3+1:104539, y5+1:105475]	7	T	0.260897	0	0
170921_06.raw	5932	19.0039	5912	728.334	2	1454.65	DECOY_Q96Q06	Homo sapiens OX=9606	Perilipin-4	[1282 to 1291]	AGSVMQKESP	K,Q	AGSVM[Common Variable:Oxidation on M]QKESP	1	1048.49	7.02424	19	[b3+1, b5+1, b6+1, b7+1, b9+1];[y7+1, y9+1]	[b3+1:216.09616, b5+1:462.20032, b6+1:590.26707, b7+1:718.36353, b9+1:934.44446];[y7+1:834.38668, y9+1:978.46259]	[b3+1:-0.00172, b5+1:-0.00138, b6+1:0.00680, b7+1:0.00829, b9+1:0.01460];[y7+1:-0.01590, y9+1:0.00651]	[b3+1:-8.00, b5+1:-2.99, b6+1:11.53, b7+1:11.55, b9+1:15.64];[y7+1:-19.08, y9+1:6.66]	[b3+1:72328, b5+1:712855, b6+1:3372714, b7+1:103946, b9+1:89468];[y7+1:1054398, y9+1:214548]	7	D	0.261538	0	0
170921_06.raw	12348	34.1581	12328	1040.5	1	1039.49	DECOY_Q96M94	Homo sapiens OX=9606	Kelch-like protein 15	[372 to 380]	EFVSTPTML	K,C	EFVSTPTM[Common Variable:Oxidation on M]L	1	1039.49	7.02418	0	[b1+1, b6+1, b7+1, b8+1];[y2+1, y3+1, y6+1]	[b1+1:130.04944, b6+1:661.30927, b7+1:762.35468, b8+1:909.40540];[y2+1:279.13623, y3+1:380.18362, y6+1:665.31226]	[b1+1:-0.00043, b6+1:-0.00990, b7+1:-0.01217, b8+1:0.00315];[y2+1:-0.00107, y3+1:-0.00136, y6+1:-0.00520]	[b1+1:-3.34, b6+1:-15.00, b7+1:-15.99, b8+1:3.47];[y2+1:-3.86, y3+1:-3.58, y6+1:-7.82]	[b1+1:9928, b6+1:11833, b7+1:27769, b8+1:29705];[y2+1:8045, y3+1:37801, y6+1:23609]	7	D	0.262012	0	0
170921_06.raw	4299	15.2999	4270	625.309	1	624.302	A6NDY0	Homo sapiens OX=9606	Embryonic polyadenylate-binding protein 2	[245 to 250]	GAPFPH	R,S	GAPFPH	0	624.302	7.02374	127	[b2+1, b3+1, b4+1, b5+1];[y1+1, y2+1, y5+1]	[b2+1:129.06583, b3+1:226.12245, b4+1:373.18857, b5+1:470.24231];[y1+1:156.07671, y2+1:253.12923, y5+1:568.27704]	[b2+1:-0.00003, b3+1:0.00383, b4+1:0.00154, b5+1:0.00251];[y1+1:-0.00004, y2+1:-0.00029, y5+1:-0.01077]	[b2+1:-0.22, b3+1:17.03, b4+1:4.13, b5+1:5.36];[y1+1:-0.25, y2+1:-1.15, y5+1:-18.99]	[b2+1:61949, b3+1:12296, b4+1:99511, b5+1:56212];[y1+1:672018, y2+1:2471938, y5+1:58381]	7	T	0.262012	0	0
170919_11.raw	8318	24.7011	8303	615.335	1	614.328	DECOY_Q15596	Homo sapiens OX=9606	Nuclear receptor coactivator 2	[909 to 914]	LDPSAL	K,S	LDPSAL	0	614.328	7.02329	29	[b2+1, b3+1, b5+1];[y1+1, y2+1, y4+1, y5+1]	[b2+1:229.11821, b3+1:326.16974, b5+1:484.24030];[y1+1:132.10138, y2+1:203.13891, y4+1:387.22812, y5+1:502.24350]	[b2+1:-0.00007, b3+1:-0.00131, b5+1:0.00011];[y1+1:-0.00053, y2+1:-0.00011, y4+1:0.00431, y5+1:-0.00725]	[b2+1:-0.32, b3+1:-4.02, b5+1:0.22];[y1+1:-4.01, y2+1:-0.55, y4+1:11.15, y5+1:-14.47]	[b2+1:168906, b3+1:10343, b5+1:11812];[y1+1:10176, y2+1:32192, y4+1:61530, y5+1:13582]	7	D	0.262316	0	0
170921_06.raw	9022	26.294	9000	725.288	1	724.281	Q8WWP7	Homo sapiens OX=9606	GTPase IMAP family member 1	[185 to 190]	VCAFDN	R,R	VC[Common Fixed:Carbamidomethyl on C]AFDN	1	724.285	7.02242	112	[b1+1, b2+1, b3+1, b4+1, b5+1];[y1+1, y3+1]	[b1+1:100.07566, b2+1:260.10559, b3+1:331.13882, b4+1:478.21347, b5+1:593.23140];[y1+1:133.06053, y3+1:395.15213]	[b1+1:-0.00003, b2+1:-0.00075, b3+1:-0.00463, b4+1:0.00160, b5+1:-0.00741];[y1+1:-0.00024, y3+1:-0.00400]	[b1+1:-0.30, b2+1:-2.89, b3+1:-14.02, b4+1:3.36, b5+1:-12.51];[y1+1:-1.79, y3+1:-10.14]	[b1+1:3467, b2+1:44048, b3+1:116558, b4+1:7873, b5+1:170910];[y1+1:71655, y3+1:44254]	7	T	0.262316	0	0
170919_11.raw	11753	33.4033	11739	703.41	1	702.403	Q6ZUB1	Homo sapiens OX=9606	Spermatogenesis-associated protein 31E1	[1048 to 1054]	TLGASVR	V,A	TLGASVR	0	702.402	7.02236	32	[b1+1, b2+1, b3+1, b4+1, b5+1];[y1+1, y2+1]	[b1+1:102.05456, b2+1:215.13922, b3+1:272.15881, b4+1:343.19754, b5+1:430.22458];[y1+1:175.11887, y2+1:274.18750]	[b1+1:-0.00040, b2+1:0.00020, b3+1:-0.00167, b4+1:-0.00006, b5+1:-0.00505];[y1+1:-0.00008, y2+1:0.00013]	[b1+1:-3.93, b2+1:0.94, b3+1:-6.16, b4+1:-0.16, b5+1:-11.76];[y1+1:-0.45, y2+1:0.49]	[b1+1:100780, b2+1:21085, b3+1:233826, b4+1:105689, b5+1:68942];[y1+1:597799, y2+1:167773]	7	T	0.262316	0	0
170921_06.raw	3422	13.2173	3395	449.735	2	897.455	DECOY_Q6NUQ4	Homo sapiens OX=9606	Transmembrane protein 214	[327 to 334]	THLTSDPK	Y,A	THLTSDPK	0	897.456	7.02234	228	[b1+1, b2+1, b4+1, b5+1, b6+1, b7+1];[y1+1]	[b1+1:102.05482, b2+1:239.11351, b4+1:453.24142, b5+1:540.27930, b6+1:655.30780, b7+1:752.36621];[y1+1:147.11249]	[b1+1:-0.00013, b2+1:-0.00036, b4+1:-0.00418, b5+1:0.00166, b6+1:0.00322, b7+1:0.00887];[y1+1:-0.00032]	[b1+1:-1.29, b2+1:-1.50, b4+1:-9.25, b5+1:3.08, b6+1:4.92, b7+1:11.80];[y1+1:-2.17]	[b1+1:641435, b2+1:15482, b4+1:97764, b5+1:74137, b6+1:18554, b7+1:60553];[y1+1:41203]	7	D	0.262788	0	0
